## Supplementary material for "Disordered proteins interact with the chemical environment to tune their protective function during drying": File S1: Aav11_C_0.01a.csv

Date	Stage	Time (seconds)	A340	A340(delta)	A260	A260(delta)	A280	A280(delta)
6/2/2022 11:14:28 AM	1	0.00	0.580	0.0000	1.621	0.0000	0.398	0.0000
6/2/2022 11:14:30 AM	1	2.00	0.558	-0.0224	1.634	0.0130	0.399	0.0011
6/2/2022 11:14:32 AM	1	4.00	0.538	-0.0196	1.655	0.0206	0.401	0.0024
6/2/2022 11:14:34 AM	1	6.00	0.516	-0.0225	1.669	0.0144	0.399	-0.0018
6/2/2022 11:14:36 AM	1	8.00	0.496	-0.0196	1.684	0.0155	0.401	0.0014
6/2/2022 11:14:38 AM	1	10.00	0.475	-0.0212	1.678	-0.0064	0.402	0.0011
6/2/2022 11:14:40 AM	1	12.00	0.455	-0.0197	1.690	0.0115	0.404	0.0018
6/2/2022 11:14:42 AM	1	14.00	0.435	-0.0204	1.706	0.0169	0.404	0.0000
6/2/2022 11:14:44 AM	1	16.00	0.414	-0.0206	1.689	-0.0179	0.401	-0.0024
6/2/2022 11:14:46 AM	1	18.00	0.395	-0.0194	1.729	0.0408	0.402	0.0005
6/2/2022 11:14:48 AM	1	20.00	0.374	-0.0206	1.723	-0.0062	0.401	-0.0005
6/2/2022 11:14:50 AM	1	22.00	0.358	-0.0165	1.726	0.0025	0.404	0.0027
6/2/2022 11:14:52 AM	1	24.00	0.338	-0.0197	1.719	-0.0063	0.400	-0.0043
6/2/2022 11:14:54 AM	1	26.00	0.317	-0.0204	1.719	-0.0003	0.399	-0.0007
6/2/2022 11:14:56 AM	1	28.00	0.301	-0.0169	1.732	0.0128	0.401	0.0015
6/2/2022 11:14:58 AM	1	30.00	0.282	-0.0187	1.759	0.0274	0.402	0.0012
6/2/2022 11:15:00 AM	1	32.00	0.263	-0.0190	1.774	0.0145	0.402	-0.0002
6/2/2022 11:15:02 AM	1	34.00	0.248	-0.0149	1.769	-0.0049	0.403	0.0016
6/2/2022 11:15:04 AM	1	36.00	0.233	-0.0148	1.798	0.0289	0.406	0.0031
6/2/2022 11:15:06 AM	1	38.00	0.218	-0.0153	1.776	-0.0218	0.406	-0.0004
6/2/2022 11:15:08 AM	1	40.00	0.203	-0.0148	1.785	0.0089	0.406	-0.0003
6/2/2022 11:15:10 AM	1	42.00	0.188	-0.0157	1.802	0.0167	0.408	0.0022
6/2/2022 11:15:12 AM	1	44.00	0.173	-0.0143	1.798	-0.0039	0.407	-0.0006
6/2/2022 11:15:14 AM	1	46.00	0.161	-0.0124	1.831	0.0336	0.408	0.0012
6/2/2022 11:15:16 AM	1	48.00	0.149	-0.0122	1.806	-0.0257	0.408	-0.0008
6/2/2022 11:15:18 AM	1	50.00	0.138	-0.0110	1.849	0.0430	0.410	0.0020
6/2/2022 11:15:20 AM	1	52.00	0.126	-0.0119	1.840	-0.0091	0.408	-0.0020
6/2/2022 11:15:22 AM	1	54.00	0.116	-0.0101	1.832	-0.0076	0.408	0.0005
6/2/2022 11:15:24 AM	1	56.00	0.107	-0.0083	1.848	0.0157	0.409	0.0005
6/2/2022 11:15:26 AM	1	58.00	0.097	-0.0098	1.842	-0.0059	0.408	-0.0004
6/2/2022 11:15:28 AM	1	60.00	0.090	-0.0079	1.848	0.0060	0.409	0.0005
