## Supplementary material for "Disordered proteins interact with the chemical environment to tune their protective function during drying": File S1: Aav11_C_0.1a.csv

Date	Stage	Time (seconds)	A340	A340(delta)	A260	A260(delta)	A280	A280(delta)
6/2/2022 11:42:52 AM	1	0.00	0.583	0.0000	1.662	0.0000	0.404	0.0000
6/2/2022 11:42:54 AM	1	2.00	0.560	-0.0229	1.665	0.0035	0.404	-0.0001
6/2/2022 11:42:56 AM	1	4.00	0.540	-0.0203	1.669	0.0030	0.403	-0.0013
6/2/2022 11:42:58 AM	1	6.00	0.518	-0.0222	1.685	0.0163	0.405	0.0021
6/2/2022 11:43:00 AM	1	8.00	0.499	-0.0189	1.691	0.0066	0.405	-0.0003
6/2/2022 11:43:02 AM	1	10.00	0.479	-0.0200	1.709	0.0174	0.404	-0.0003
6/2/2022 11:43:04 AM	1	12.00	0.458	-0.0203	1.707	-0.0015	0.406	0.0017
6/2/2022 11:43:06 AM	1	14.00	0.435	-0.0239	1.710	0.0024	0.400	-0.0066
6/2/2022 11:43:08 AM	1	16.00	0.411	-0.0233	1.693	-0.0169	0.401	0.0015
6/2/2022 11:43:10 AM	1	18.00	0.389	-0.0222	1.698	0.0048	0.400	-0.0010
6/2/2022 11:43:12 AM	1	20.00	0.368	-0.0205	1.713	0.0154	0.401	0.0012
6/2/2022 11:43:14 AM	1	22.00	0.347	-0.0214	1.728	0.0149	0.403	0.0022
6/2/2022 11:43:16 AM	1	24.00	0.327	-0.0200	1.739	0.0115	0.405	0.0021
6/2/2022 11:43:18 AM	1	26.00	0.307	-0.0200	1.778	0.0391	0.407	0.0011
6/2/2022 11:43:20 AM	1	28.00	0.288	-0.0195	1.788	0.0098	0.408	0.0009
6/2/2022 11:43:22 AM	1	30.00	0.269	-0.0183	1.782	-0.0058	0.406	-0.0013
6/2/2022 11:43:24 AM	1	32.00	0.251	-0.0186	1.794	0.0114	0.407	0.0009
6/2/2022 11:43:26 AM	1	34.00	0.231	-0.0199	1.796	0.0021	0.407	0.0000
6/2/2022 11:43:28 AM	1	36.00	0.217	-0.0134	1.804	0.0078	0.409	0.0015
6/2/2022 11:43:30 AM	1	38.00	0.205	-0.0123	1.802	-0.0014	0.410	0.0010
6/2/2022 11:43:32 AM	1	40.00	0.189	-0.0158	1.823	0.0204	0.408	-0.0016
6/2/2022 11:43:34 AM	1	42.00	0.177	-0.0124	1.839	0.0158	0.409	0.0009
6/2/2022 11:43:36 AM	1	44.00	0.165	-0.0115	1.841	0.0022	0.410	0.0009
6/2/2022 11:43:38 AM	1	46.00	0.152	-0.0131	1.834	-0.0069	0.410	0.0000
6/2/2022 11:43:40 AM	1	48.00	0.140	-0.0120	1.833	-0.0009	0.411	0.0018
6/2/2022 11:43:42 AM	1	50.00	0.128	-0.0119	1.832	-0.0008	0.412	0.0010
6/2/2022 11:43:44 AM	1	52.00	0.120	-0.0088	1.852	0.0200	0.413	0.0005
6/2/2022 11:43:46 AM	1	54.00	0.109	-0.0104	1.855	0.0029	0.412	-0.0012
6/2/2022 11:43:48 AM	1	56.00	0.101	-0.0084	1.877	0.0215	0.414	0.0020
6/2/2022 11:43:50 AM	1	58.00	0.092	-0.0089	1.848	-0.0289	0.412	-0.0022
6/2/2022 11:43:52 AM	1	60.00	0.085	-0.0068	1.861	0.0137	0.413	0.0011
