## Supplementary material for "Disordered proteins interact with the chemical environment to tune their protective function during drying": File S1: Aav11_C_0.01b.csv

Date	Stage	Time (seconds)	A340	A340(delta)	A260	A260(delta)	A280	A280(delta)
6/2/2022 11:20:59 AM	1	0.00	0.559	0.0000	1.614	0.0000	0.392	0.0000
6/2/2022 11:21:01 AM	1	2.00	0.534	-0.0250	1.624	0.0094	0.393	0.0009
6/2/2022 11:21:03 AM	1	4.00	0.514	-0.0198	1.652	0.0286	0.396	0.0025
6/2/2022 11:21:05 AM	1	6.00	0.490	-0.0241	1.648	-0.0041	0.394	-0.0014
6/2/2022 11:21:07 AM	1	8.00	0.466	-0.0236	1.664	0.0161	0.396	0.0011
6/2/2022 11:21:09 AM	1	10.00	0.446	-0.0198	1.658	-0.0061	0.397	0.0017
6/2/2022 11:21:11 AM	1	12.00	0.423	-0.0233	1.683	0.0246	0.398	0.0005
6/2/2022 11:21:13 AM	1	14.00	0.401	-0.0216	1.704	0.0213	0.399	0.0017
6/2/2022 11:21:15 AM	1	16.00	0.380	-0.0216	1.708	0.0037	0.401	0.0019
6/2/2022 11:21:17 AM	1	18.00	0.355	-0.0246	1.722	0.0139	0.397	-0.0047
6/2/2022 11:21:19 AM	1	20.00	0.336	-0.0195	1.707	-0.0141	0.396	-0.0006
6/2/2022 11:21:21 AM	1	22.00	0.319	-0.0163	1.708	0.0005	0.397	0.0011
6/2/2022 11:21:23 AM	1	24.00	0.299	-0.0205	1.739	0.0311	0.397	-0.0002
6/2/2022 11:21:25 AM	1	26.00	0.280	-0.0191	1.747	0.0079	0.399	0.0017
6/2/2022 11:21:27 AM	1	28.00	0.253	-0.0265	1.720	-0.0269	0.392	-0.0067
6/2/2022 11:21:29 AM	1	30.00	0.237	-0.0169	1.741	0.0212	0.396	0.0046
6/2/2022 11:21:31 AM	1	32.00	0.217	-0.0190	1.706	-0.0350	0.386	-0.0100
6/2/2022 11:21:33 AM	1	34.00	0.205	-0.0129	1.744	0.0372	0.397	0.0107
6/2/2022 11:21:35 AM	1	36.00	0.193	-0.0111	1.764	0.0209	0.400	0.0028
6/2/2022 11:21:37 AM	1	38.00	0.178	-0.0155	1.797	0.0329	0.402	0.0018
6/2/2022 11:21:39 AM	1	40.00	0.164	-0.0139	1.799	0.0014	0.402	0.0002
6/2/2022 11:21:41 AM	1	42.00	0.150	-0.0141	1.791	-0.0083	0.401	-0.0013
6/2/2022 11:21:43 AM	1	44.00	0.138	-0.0121	1.790	-0.0006	0.397	-0.0034
6/2/2022 11:21:45 AM	1	46.00	0.124	-0.0142	1.798	0.0079	0.400	0.0028
6/2/2022 11:21:47 AM	1	48.00	0.113	-0.0109	1.809	0.0112	0.404	0.0035
6/2/2022 11:21:49 AM	1	50.00	0.101	-0.0115	1.819	0.0098	0.404	0.0003
6/2/2022 11:21:51 AM	1	52.00	0.093	-0.0077	1.839	0.0201	0.404	0.0000
6/2/2022 11:21:53 AM	1	54.00	0.085	-0.0089	1.809	-0.0296	0.405	0.0009
6/2/2022 11:21:55 AM	1	56.00	0.078	-0.0071	1.841	0.0321	0.405	0.0007
6/2/2022 11:21:57 AM	1	58.00	0.071	-0.0061	1.841	-0.0001	0.406	0.0005
6/2/2022 11:21:59 AM	1	60.00	0.064	-0.0078	1.846	0.0048	0.407	0.0011
