## Supplementary material for "Disordered proteins interact with the chemical environment to tune their protective function during drying": File S1: Aav11_C_0.1b.csv

Date	Stage	Time (seconds)	A340	A340(delta)	A260	A260(delta)	A280	A280(delta)
6/2/2022 11:47:36 AM	1	0.00	0.574	0.0000	1.615	0.0000	0.395	0.0000
6/2/2022 11:47:38 AM	1	2.00	0.551	-0.0225	1.627	0.0120	0.395	0.0001
6/2/2022 11:47:40 AM	1	4.00	0.528	-0.0235	1.643	0.0161	0.397	0.0021
6/2/2022 11:47:42 AM	1	6.00	0.506	-0.0221	1.665	0.0223	0.399	0.0016
6/2/2022 11:47:44 AM	1	8.00	0.483	-0.0230	1.664	-0.0014	0.398	-0.0014
6/2/2022 11:47:46 AM	1	10.00	0.462	-0.0208	1.683	0.0195	0.402	0.0039
6/2/2022 11:47:48 AM	1	12.00	0.439	-0.0224	1.702	0.0189	0.402	0.0007
6/2/2022 11:47:50 AM	1	14.00	0.419	-0.0204	1.702	-0.0005	0.402	0.0000
6/2/2022 11:47:52 AM	1	16.00	0.400	-0.0191	1.735	0.0340	0.402	0.0000
6/2/2022 11:47:54 AM	1	18.00	0.376	-0.0237	1.721	-0.0146	0.402	0.0001
6/2/2022 11:47:56 AM	1	20.00	0.352	-0.0241	1.731	0.0100	0.404	0.0016
6/2/2022 11:47:58 AM	1	22.00	0.332	-0.0202	1.750	0.0193	0.404	-0.0004
6/2/2022 11:48:00 AM	1	24.00	0.312	-0.0199	1.759	0.0084	0.405	0.0013
6/2/2022 11:48:02 AM	1	26.00	0.298	-0.0135	1.737	-0.0212	0.404	-0.0010
6/2/2022 11:48:04 AM	1	28.00	0.273	-0.0257	1.784	0.0468	0.406	0.0026
6/2/2022 11:48:06 AM	1	30.00	0.253	-0.0199	1.766	-0.0181	0.405	-0.0018
6/2/2022 11:48:08 AM	1	32.00	0.236	-0.0170	1.799	0.0332	0.406	0.0017
6/2/2022 11:48:10 AM	1	34.00	0.219	-0.0164	1.793	-0.0059	0.407	0.0003
6/2/2022 11:48:12 AM	1	36.00	0.202	-0.0172	1.805	0.0118	0.404	-0.0021
6/2/2022 11:48:14 AM	1	38.00	0.186	-0.0158	1.813	0.0074	0.407	0.0022
6/2/2022 11:48:16 AM	1	40.00	0.172	-0.0148	1.827	0.0143	0.405	-0.0015
6/2/2022 11:48:18 AM	1	42.00	0.158	-0.0137	1.837	0.0102	0.408	0.0030
6/2/2022 11:48:20 AM	1	44.00	0.144	-0.0135	1.823	-0.0144	0.409	0.0008
6/2/2022 11:48:22 AM	1	46.00	0.132	-0.0120	1.833	0.0105	0.409	0.0001
6/2/2022 11:48:24 AM	1	48.00	0.123	-0.0096	1.832	-0.0010	0.410	0.0005
6/2/2022 11:48:26 AM	1	50.00	0.112	-0.0105	1.846	0.0134	0.409	-0.0004
6/2/2022 11:48:28 AM	1	52.00	0.102	-0.0106	1.835	-0.0102	0.407	-0.0016
6/2/2022 11:48:30 AM	1	54.00	0.093	-0.0089	1.840	0.0049	0.410	0.0021
6/2/2022 11:48:32 AM	1	56.00	0.085	-0.0073	1.864	0.0235	0.411	0.0017
6/2/2022 11:48:34 AM	1	58.00	0.078	-0.0074	1.861	-0.0024	0.411	-0.0006
6/2/2022 11:48:36 AM	1	60.00	0.072	-0.0064	1.874	0.0121	0.410	-0.0007
