## Supplementary material for "Disordered proteins interact with the chemical environment to tune their protective function during drying": File S1: Aav11_C_0.01c.csv

Date	Stage	Time (seconds)	A340	A340(delta)	A260	A260(delta)	A280	A280(delta)
6/2/2022 11:25:02 AM	1	0.00	0.551	0.0000	1.586	0.0000	0.385	0.0000
6/2/2022 11:25:04 AM	1	2.00	0.529	-0.0223	1.605	0.0196	0.387	0.0013
6/2/2022 11:25:06 AM	1	4.00	0.506	-0.0231	1.609	0.0039	0.388	0.0015
6/2/2022 11:25:08 AM	1	6.00	0.484	-0.0223	1.619	0.0104	0.388	0.0002
6/2/2022 11:25:10 AM	1	8.00	0.461	-0.0224	1.637	0.0178	0.390	0.0021
6/2/2022 11:25:12 AM	1	10.00	0.439	-0.0225	1.649	0.0122	0.389	-0.0010
6/2/2022 11:25:14 AM	1	12.00	0.420	-0.0188	1.648	-0.0012	0.390	0.0009
6/2/2022 11:25:16 AM	1	14.00	0.397	-0.0226	1.670	0.0216	0.392	0.0016
6/2/2022 11:25:18 AM	1	16.00	0.375	-0.0228	1.664	-0.0063	0.392	0.0004
6/2/2022 11:25:20 AM	1	18.00	0.355	-0.0191	1.692	0.0285	0.393	0.0007
6/2/2022 11:25:22 AM	1	20.00	0.335	-0.0201	1.685	-0.0071	0.390	-0.0026
6/2/2022 11:25:24 AM	1	22.00	0.317	-0.0180	1.702	0.0169	0.391	0.0004
6/2/2022 11:25:26 AM	1	24.00	0.300	-0.0169	1.688	-0.0139	0.389	-0.0015
6/2/2022 11:25:28 AM	1	26.00	0.283	-0.0175	1.698	0.0096	0.390	0.0008
6/2/2022 11:25:30 AM	1	28.00	0.264	-0.0194	1.699	0.0010	0.390	-0.0001
6/2/2022 11:25:32 AM	1	30.00	0.244	-0.0199	1.716	0.0171	0.392	0.0015
6/2/2022 11:25:34 AM	1	32.00	0.226	-0.0176	1.749	0.0330	0.392	0.0003
6/2/2022 11:25:36 AM	1	34.00	0.214	-0.0124	1.740	-0.0086	0.392	-0.0003
6/2/2022 11:25:38 AM	1	36.00	0.194	-0.0195	1.741	0.0006	0.392	0.0008
6/2/2022 11:25:40 AM	1	38.00	0.176	-0.0181	1.749	0.0085	0.393	0.0007
6/2/2022 11:25:42 AM	1	40.00	0.162	-0.0144	1.749	0.0001	0.394	0.0005
6/2/2022 11:25:44 AM	1	42.00	0.148	-0.0133	1.764	0.0143	0.393	-0.0009
6/2/2022 11:25:46 AM	1	44.00	0.135	-0.0134	1.753	-0.0110	0.392	-0.0009
6/2/2022 11:25:48 AM	1	46.00	0.124	-0.0113	1.767	0.0143	0.391	-0.0007
6/2/2022 11:25:50 AM	1	48.00	0.114	-0.0099	1.764	-0.0024	0.393	0.0023
6/2/2022 11:25:52 AM	1	50.00	0.103	-0.0106	1.773	0.0089	0.393	-0.0006
6/2/2022 11:25:54 AM	1	52.00	0.095	-0.0085	1.791	0.0181	0.393	0.0000
6/2/2022 11:25:56 AM	1	54.00	0.086	-0.0089	1.781	-0.0106	0.392	-0.0006
6/2/2022 11:25:58 AM	1	56.00	0.079	-0.0069	1.778	-0.0027	0.393	0.0009
6/2/2022 11:26:00 AM	1	58.00	0.072	-0.0071	1.777	-0.0009	0.394	0.0010
6/2/2022 11:26:02 AM	1	60.00	0.066	-0.0058	1.811	0.0340	0.396	0.0020
