## Supplementary material for "Disordered proteins interact with the chemical environment to tune their protective function during drying": File S1: Aav11_C_0.1c.csv

Date	Stage	Time (seconds)	A340	A340(delta)	A260	A260(delta)	A280	A280(delta)
6/2/2022 11:52:14 AM	1	0.00	0.552	0.0000	1.655	0.0000	0.398	0.0000
6/2/2022 11:52:16 AM	1	2.00	0.532	-0.0199	1.684	0.0297	0.405	0.0072
6/2/2022 11:52:18 AM	1	4.00	0.506	-0.0264	1.705	0.0208	0.405	0.0005
6/2/2022 11:52:20 AM	1	6.00	0.482	-0.0232	1.721	0.0157	0.410	0.0045
6/2/2022 11:52:22 AM	1	8.00	0.454	-0.0287	1.722	0.0008	0.406	-0.0038
6/2/2022 11:52:24 AM	1	10.00	0.428	-0.0255	1.740	0.0184	0.406	0.0000
6/2/2022 11:52:26 AM	1	12.00	0.404	-0.0246	1.733	-0.0070	0.406	0.0001
6/2/2022 11:52:28 AM	1	14.00	0.383	-0.0211	1.746	0.0132	0.410	0.0043
6/2/2022 11:52:30 AM	1	16.00	0.363	-0.0193	1.764	0.0179	0.408	-0.0022
6/2/2022 11:52:32 AM	1	18.00	0.350	-0.0138	1.787	0.0225	0.410	0.0013
6/2/2022 11:52:34 AM	1	20.00	0.322	-0.0281	1.765	-0.0219	0.409	-0.0001
6/2/2022 11:52:36 AM	1	22.00	0.301	-0.0202	1.780	0.0153	0.410	0.0010
6/2/2022 11:52:38 AM	1	24.00	0.278	-0.0231	1.806	0.0264	0.411	0.0010
6/2/2022 11:52:40 AM	1	26.00	0.257	-0.0212	1.805	-0.0011	0.412	0.0003
6/2/2022 11:52:42 AM	1	28.00	0.235	-0.0225	1.817	0.0116	0.411	-0.0002
6/2/2022 11:52:44 AM	1	30.00	0.214	-0.0207	1.828	0.0107	0.411	-0.0001
6/2/2022 11:52:46 AM	1	32.00	0.196	-0.0178	1.855	0.0271	0.413	0.0017
6/2/2022 11:52:48 AM	1	34.00	0.180	-0.0165	1.831	-0.0238	0.415	0.0022
6/2/2022 11:52:50 AM	1	36.00	0.164	-0.0158	1.838	0.0067	0.413	-0.0021
6/2/2022 11:52:52 AM	1	38.00	0.151	-0.0127	1.855	0.0172	0.413	-0.0002
6/2/2022 11:52:54 AM	1	40.00	0.137	-0.0145	1.870	0.0155	0.414	0.0012
6/2/2022 11:52:56 AM	1	42.00	0.124	-0.0124	1.883	0.0130	0.416	0.0019
6/2/2022 11:52:58 AM	1	44.00	0.113	-0.0115	1.868	-0.0154	0.414	-0.0017
6/2/2022 11:53:00 AM	1	46.00	0.100	-0.0125	1.882	0.0143	0.416	0.0020
6/2/2022 11:53:02 AM	1	48.00	0.089	-0.0109	1.880	-0.0025	0.414	-0.0021
6/2/2022 11:53:04 AM	1	50.00	0.079	-0.0102	1.902	0.0224	0.415	0.0011
6/2/2022 11:53:06 AM	1	52.00	0.074	-0.0049	1.899	-0.0030	0.417	0.0016
6/2/2022 11:53:08 AM	1	54.00	0.068	-0.0058	1.902	0.0030	0.418	0.0007
6/2/2022 11:53:10 AM	1	56.00	0.062	-0.0063	1.894	-0.0083	0.417	-0.0010
6/2/2022 11:53:12 AM	1	58.00	0.057	-0.0054	1.925	0.0309	0.416	-0.0001
6/2/2022 11:53:14 AM	1	60.00	0.051	-0.0054	1.895	-0.0304	0.414	-0.0021
