## Supplementary material for "Disordered proteins interact with the chemical environment to tune their protective function during drying": File S1: Aav11_C_0.05a.csv

Date	Stage	Time (seconds)	A340	A340(delta)	A260	A260(delta)	A280	A280(delta)
6/2/2022 11:28:50 AM	1	0.00	0.557	0.0000	1.553	0.0000	0.381	0.0000
6/2/2022 11:28:52 AM	1	2.00	0.534	-0.0235	1.564	0.0114	0.380	-0.0007
6/2/2022 11:28:54 AM	1	4.00	0.518	-0.0157	1.589	0.0247	0.383	0.0029
6/2/2022 11:28:56 AM	1	6.00	0.495	-0.0226	1.594	0.0048	0.382	-0.0008
6/2/2022 11:28:58 AM	1	8.00	0.474	-0.0213	1.600	0.0065	0.384	0.0017
6/2/2022 11:29:00 AM	1	10.00	0.453	-0.0209	1.619	0.0188	0.385	0.0012
6/2/2022 11:29:02 AM	1	12.00	0.434	-0.0195	1.609	-0.0101	0.386	0.0009
6/2/2022 11:29:04 AM	1	14.00	0.412	-0.0214	1.626	0.0173	0.385	-0.0005
6/2/2022 11:29:06 AM	1	16.00	0.395	-0.0173	1.644	0.0179	0.385	-0.0004
6/2/2022 11:29:08 AM	1	18.00	0.378	-0.0170	1.658	0.0142	0.387	0.0021
6/2/2022 11:29:10 AM	1	20.00	0.356	-0.0220	1.664	0.0053	0.385	-0.0021
6/2/2022 11:29:12 AM	1	22.00	0.342	-0.0140	1.665	0.0019	0.386	0.0012
6/2/2022 11:29:14 AM	1	24.00	0.324	-0.0180	1.663	-0.0022	0.384	-0.0025
6/2/2022 11:29:16 AM	1	26.00	0.308	-0.0155	1.671	0.0076	0.386	0.0026
6/2/2022 11:29:18 AM	1	28.00	0.292	-0.0160	1.697	0.0261	0.386	-0.0001
6/2/2022 11:29:20 AM	1	30.00	0.276	-0.0169	1.679	-0.0181	0.385	-0.0017
6/2/2022 11:29:22 AM	1	32.00	0.259	-0.0165	1.685	0.0057	0.386	0.0010
6/2/2022 11:29:24 AM	1	34.00	0.244	-0.0148	1.699	0.0148	0.388	0.0028
6/2/2022 11:29:26 AM	1	36.00	0.225	-0.0195	1.704	0.0047	0.389	0.0007
6/2/2022 11:29:28 AM	1	38.00	0.206	-0.0191	1.741	0.0365	0.391	0.0017
6/2/2022 11:29:30 AM	1	40.00	0.190	-0.0160	1.727	-0.0135	0.391	0.0004
6/2/2022 11:29:32 AM	1	42.00	0.175	-0.0141	1.752	0.0245	0.392	0.0013
6/2/2022 11:29:34 AM	1	44.00	0.158	-0.0171	1.758	0.0065	0.392	-0.0005
6/2/2022 11:29:36 AM	1	46.00	0.145	-0.0129	1.781	0.0229	0.395	0.0027
6/2/2022 11:29:38 AM	1	48.00	0.131	-0.0147	1.776	-0.0054	0.393	-0.0016
6/2/2022 11:29:40 AM	1	50.00	0.120	-0.0109	1.779	0.0031	0.395	0.0017
6/2/2022 11:29:42 AM	1	52.00	0.109	-0.0109	1.793	0.0140	0.395	-0.0001
6/2/2022 11:29:44 AM	1	54.00	0.100	-0.0085	1.792	-0.0005	0.395	0.0000
6/2/2022 11:29:46 AM	1	56.00	0.090	-0.0104	1.786	-0.0064	0.395	0.0004
6/2/2022 11:29:48 AM	1	58.00	0.082	-0.0078	1.803	0.0170	0.397	0.0019
6/2/2022 11:29:50 AM	1	60.00	0.075	-0.0069	1.805	0.0023	0.395	-0.0022
