## Supplementary material for "Disordered proteins interact with the chemical environment to tune their protective function during drying": File S1: Aav11_C_0.5a.csv

Date	Stage	Time (seconds)	A340	A340(delta)	A260	A260(delta)	A280	A280(delta)
6/2/2022 11:56:50 AM	1	0.00	0.564	0.0000	1.655	0.0000	0.400	0.0000
6/2/2022 11:56:52 AM	1	2.00	0.542	-0.0222	1.677	0.0223	0.402	0.0022
6/2/2022 11:56:54 AM	1	4.00	0.515	-0.0275	1.672	-0.0052	0.402	0.0000
6/2/2022 11:56:56 AM	1	6.00	0.491	-0.0239	1.704	0.0314	0.403	0.0009
6/2/2022 11:56:58 AM	1	8.00	0.470	-0.0211	1.711	0.0072	0.405	0.0026
6/2/2022 11:57:00 AM	1	10.00	0.442	-0.0277	1.727	0.0162	0.406	0.0009
6/2/2022 11:57:02 AM	1	12.00	0.425	-0.0166	1.708	-0.0192	0.402	-0.0044
6/2/2022 11:57:04 AM	1	14.00	0.396	-0.0292	1.690	-0.0179	0.392	-0.0096
6/2/2022 11:57:06 AM	1	16.00	0.378	-0.0186	1.719	0.0287	0.398	0.0061
6/2/2022 11:57:08 AM	1	18.00	0.357	-0.0208	1.736	0.0179	0.404	0.0057
6/2/2022 11:57:10 AM	1	20.00	0.335	-0.0217	1.749	0.0125	0.404	-0.0001
6/2/2022 11:57:12 AM	1	22.00	0.316	-0.0194	1.761	0.0125	0.404	0.0000
6/2/2022 11:57:14 AM	1	24.00	0.307	-0.0087	1.758	-0.0033	0.403	-0.0014
6/2/2022 11:57:16 AM	1	26.00	0.284	-0.0227	1.759	0.0011	0.402	-0.0005
6/2/2022 11:57:18 AM	1	28.00	0.261	-0.0236	1.783	0.0239	0.402	-0.0004
6/2/2022 11:57:20 AM	1	30.00	0.242	-0.0184	1.784	0.0008	0.402	-0.0001
6/2/2022 11:57:22 AM	1	32.00	0.223	-0.0191	1.797	0.0130	0.402	0.0006
6/2/2022 11:57:24 AM	1	34.00	0.203	-0.0204	1.782	-0.0149	0.402	0.0002
6/2/2022 11:57:26 AM	1	36.00	0.186	-0.0167	1.800	0.0176	0.402	-0.0007
6/2/2022 11:57:28 AM	1	38.00	0.169	-0.0170	1.807	0.0069	0.402	0.0002
6/2/2022 11:57:30 AM	1	40.00	0.154	-0.0152	1.825	0.0189	0.406	0.0040
6/2/2022 11:57:32 AM	1	42.00	0.139	-0.0152	1.808	-0.0173	0.404	-0.0017
6/2/2022 11:57:34 AM	1	44.00	0.126	-0.0128	1.826	0.0178	0.406	0.0022
6/2/2022 11:57:36 AM	1	46.00	0.117	-0.0088	1.848	0.0219	0.406	-0.0005
6/2/2022 11:57:38 AM	1	48.00	0.108	-0.0096	1.856	0.0083	0.407	0.0008
6/2/2022 11:57:40 AM	1	50.00	0.098	-0.0101	1.866	0.0093	0.408	0.0010
6/2/2022 11:57:42 AM	1	52.00	0.088	-0.0100	1.858	-0.0073	0.407	-0.0004
6/2/2022 11:57:44 AM	1	54.00	0.082	-0.0053	1.868	0.0093	0.409	0.0019
6/2/2022 11:57:46 AM	1	56.00	0.074	-0.0085	1.865	-0.0026	0.408	-0.0012
6/2/2022 11:57:48 AM	1	58.00	0.068	-0.0059	1.877	0.0117	0.408	0.0000
6/2/2022 11:57:50 AM	1	60.00	0.063	-0.0047	1.870	-0.0068	0.409	0.0006
