## Supplementary material for "Disordered proteins interact with the chemical environment to tune their protective function during drying": File S1: Aav11_C_0.05b.csv

Date	Stage	Time (seconds)	A340	A340(delta)	A260	A260(delta)	A280	A280(delta)
6/2/2022 11:33:27 AM	1	0.00	0.562	0.0000	1.601	0.0000	0.390	0.0000
6/2/2022 11:33:29 AM	1	2.00	0.542	-0.0198	1.610	0.0085	0.392	0.0023
6/2/2022 11:33:31 AM	1	4.00	0.519	-0.0229	1.623	0.0134	0.394	0.0020
6/2/2022 11:33:33 AM	1	6.00	0.499	-0.0200	1.631	0.0079	0.393	-0.0009
6/2/2022 11:33:35 AM	1	8.00	0.477	-0.0223	1.645	0.0141	0.394	0.0009
6/2/2022 11:33:37 AM	1	10.00	0.456	-0.0203	1.653	0.0084	0.395	0.0007
6/2/2022 11:33:39 AM	1	12.00	0.436	-0.0205	1.670	0.0166	0.395	0.0003
6/2/2022 11:33:41 AM	1	14.00	0.413	-0.0233	1.674	0.0037	0.397	0.0018
6/2/2022 11:33:43 AM	1	16.00	0.396	-0.0169	1.680	0.0063	0.398	0.0011
6/2/2022 11:33:45 AM	1	18.00	0.374	-0.0219	1.689	0.0095	0.397	-0.0010
6/2/2022 11:33:47 AM	1	20.00	0.359	-0.0151	1.681	-0.0084	0.395	-0.0023
6/2/2022 11:33:49 AM	1	22.00	0.343	-0.0156	1.685	0.0045	0.394	-0.0005
6/2/2022 11:33:51 AM	1	24.00	0.325	-0.0177	1.697	0.0113	0.397	0.0031
6/2/2022 11:33:53 AM	1	26.00	0.303	-0.0222	1.710	0.0132	0.397	-0.0002
6/2/2022 11:33:55 AM	1	28.00	0.282	-0.0215	1.724	0.0144	0.397	0.0001
6/2/2022 11:33:57 AM	1	30.00	0.266	-0.0160	1.745	0.0207	0.398	0.0013
6/2/2022 11:33:59 AM	1	32.00	0.247	-0.0184	1.737	-0.0076	0.399	0.0007
6/2/2022 11:34:01 AM	1	34.00	0.226	-0.0213	1.755	0.0172	0.398	-0.0010
6/2/2022 11:34:03 AM	1	36.00	0.208	-0.0177	1.776	0.0217	0.400	0.0020
6/2/2022 11:34:05 AM	1	38.00	0.192	-0.0160	1.766	-0.0105	0.401	0.0011
6/2/2022 11:34:07 AM	1	40.00	0.176	-0.0159	1.792	0.0257	0.402	0.0009
6/2/2022 11:34:09 AM	1	42.00	0.160	-0.0163	1.803	0.0117	0.401	-0.0008
6/2/2022 11:34:11 AM	1	44.00	0.148	-0.0121	1.799	-0.0042	0.404	0.0027
6/2/2022 11:34:13 AM	1	46.00	0.136	-0.0116	1.795	-0.0040	0.405	0.0014
6/2/2022 11:34:15 AM	1	48.00	0.123	-0.0129	1.806	0.0105	0.402	-0.0030
6/2/2022 11:34:17 AM	1	50.00	0.111	-0.0122	1.816	0.0103	0.402	-0.0004
6/2/2022 11:34:19 AM	1	52.00	0.103	-0.0087	1.816	-0.0002	0.403	0.0014
6/2/2022 11:34:21 AM	1	54.00	0.094	-0.0084	1.814	-0.0018	0.404	0.0006
6/2/2022 11:34:23 AM	1	56.00	0.083	-0.0109	1.823	0.0088	0.401	-0.0026
6/2/2022 11:34:25 AM	1	58.00	0.078	-0.0055	1.822	-0.0007	0.404	0.0021
6/2/2022 11:34:27 AM	1	60.00	0.071	-0.0064	1.821	-0.0010	0.403	-0.0001
