## Supplementary material for "Disordered proteins interact with the chemical environment to tune their protective function during drying": File S1: Aav11_C_0.5b.csv

Date	Stage	Time (seconds)	A340	A340(delta)	A260	A260(delta)	A280	A280(delta)
6/2/2022 12:05:53 PM	1	0.00	0.524	0.0000	1.520	0.0000	0.368	0.0000
6/2/2022 12:05:55 PM	1	2.00	0.505	-0.0196	1.545	0.0245	0.371	0.0027
6/2/2022 12:05:57 PM	1	4.00	0.481	-0.0244	1.545	0.0004	0.370	-0.0007
6/2/2022 12:05:59 PM	1	6.00	0.461	-0.0194	1.560	0.0148	0.372	0.0017
6/2/2022 12:06:01 PM	1	8.00	0.439	-0.0218	1.579	0.0190	0.372	0.0003
6/2/2022 12:06:03 PM	1	10.00	0.419	-0.0202	1.586	0.0073	0.374	0.0016
6/2/2022 12:06:05 PM	1	12.00	0.398	-0.0212	1.600	0.0138	0.374	-0.0003
6/2/2022 12:06:07 PM	1	14.00	0.383	-0.0151	1.597	-0.0028	0.374	0.0007
6/2/2022 12:06:09 PM	1	16.00	0.367	-0.0158	1.603	0.0060	0.375	0.0009
6/2/2022 12:06:11 PM	1	18.00	0.349	-0.0180	1.619	0.0158	0.377	0.0020
6/2/2022 12:06:13 PM	1	20.00	0.328	-0.0213	1.615	-0.0035	0.376	-0.0010
6/2/2022 12:06:15 PM	1	22.00	0.309	-0.0191	1.642	0.0264	0.376	-0.0002
6/2/2022 12:06:17 PM	1	24.00	0.290	-0.0186	1.644	0.0027	0.376	-0.0005
6/2/2022 12:06:19 PM	1	26.00	0.272	-0.0176	1.666	0.0220	0.378	0.0020
6/2/2022 12:06:21 PM	1	28.00	0.253	-0.0190	1.666	-0.0004	0.378	0.0003
6/2/2022 12:06:23 PM	1	30.00	0.235	-0.0185	1.679	0.0132	0.381	0.0031
6/2/2022 12:06:25 PM	1	32.00	0.217	-0.0180	1.693	0.0139	0.381	0.0000
6/2/2022 12:06:27 PM	1	34.00	0.199	-0.0176	1.696	0.0032	0.380	-0.0010
6/2/2022 12:06:29 PM	1	36.00	0.184	-0.0150	1.698	0.0022	0.381	0.0012
6/2/2022 12:06:31 PM	1	38.00	0.171	-0.0130	1.709	0.0108	0.382	0.0007
6/2/2022 12:06:33 PM	1	40.00	0.157	-0.0149	1.702	-0.0070	0.384	0.0016
6/2/2022 12:06:35 PM	1	42.00	0.145	-0.0117	1.720	0.0183	0.384	-0.0001
6/2/2022 12:06:37 PM	1	44.00	0.132	-0.0125	1.725	0.0045	0.384	0.0001
6/2/2022 12:06:39 PM	1	46.00	0.119	-0.0130	1.708	-0.0173	0.382	-0.0017
6/2/2022 12:06:41 PM	1	48.00	0.111	-0.0083	1.732	0.0248	0.385	0.0029
6/2/2022 12:06:43 PM	1	50.00	0.099	-0.0115	1.749	0.0168	0.383	-0.0018
6/2/2022 12:06:45 PM	1	52.00	0.090	-0.0093	1.745	-0.0047	0.385	0.0023
6/2/2022 12:06:47 PM	1	54.00	0.082	-0.0081	1.742	-0.0024	0.385	-0.0006
6/2/2022 12:06:49 PM	1	56.00	0.074	-0.0082	1.764	0.0221	0.384	-0.0012
6/2/2022 12:06:51 PM	1	58.00	0.068	-0.0062	1.764	-0.0006	0.385	0.0010
6/2/2022 12:06:53 PM	1	60.00	0.063	-0.0047	1.763	-0.0003	0.385	0.0008
