## Supplementary material for "Disordered proteins interact with the chemical environment to tune their protective function during drying": File S1: Aav11_C_0.05c.csv

Date	Stage	Time (seconds)	A340	A340(delta)	A260	A260(delta)	A280	A280(delta)
6/2/2022 11:37:28 AM	1	0.00	0.597	0.0000	1.645	0.0000	0.404	0.0000
6/2/2022 11:37:30 AM	1	2.00	0.580	-0.0172	1.661	0.0159	0.407	0.0031
6/2/2022 11:37:32 AM	1	4.00	0.560	-0.0198	1.694	0.0332	0.409	0.0019
6/2/2022 11:37:34 AM	1	6.00	0.538	-0.0226	1.701	0.0066	0.408	-0.0007
6/2/2022 11:37:36 AM	1	8.00	0.519	-0.0189	1.717	0.0161	0.408	0.0002
6/2/2022 11:37:38 AM	1	10.00	0.498	-0.0212	1.712	-0.0049	0.409	0.0002
6/2/2022 11:37:40 AM	1	12.00	0.480	-0.0177	1.727	0.0151	0.411	0.0028
6/2/2022 11:37:42 AM	1	14.00	0.460	-0.0198	1.725	-0.0020	0.412	0.0009
6/2/2022 11:37:44 AM	1	16.00	0.442	-0.0179	1.744	0.0189	0.412	0.0001
6/2/2022 11:37:46 AM	1	18.00	0.419	-0.0231	1.742	-0.0022	0.411	-0.0013
6/2/2022 11:37:48 AM	1	20.00	0.402	-0.0172	1.763	0.0212	0.412	0.0013
6/2/2022 11:37:50 AM	1	22.00	0.384	-0.0179	1.774	0.0106	0.413	0.0010
6/2/2022 11:37:52 AM	1	24.00	0.364	-0.0203	1.773	-0.0013	0.413	-0.0004
6/2/2022 11:37:54 AM	1	26.00	0.348	-0.0162	1.777	0.0041	0.414	0.0013
6/2/2022 11:37:56 AM	1	28.00	0.328	-0.0197	1.795	0.0188	0.415	0.0004
6/2/2022 11:37:58 AM	1	30.00	0.309	-0.0191	1.786	-0.0096	0.415	0.0005
6/2/2022 11:38:00 AM	1	32.00	0.291	-0.0175	1.816	0.0305	0.417	0.0014
6/2/2022 11:38:02 AM	1	34.00	0.274	-0.0171	1.833	0.0164	0.417	-0.0002
6/2/2022 11:38:04 AM	1	36.00	0.256	-0.0182	1.827	-0.0055	0.416	-0.0010
6/2/2022 11:38:06 AM	1	38.00	0.242	-0.0145	1.833	0.0061	0.416	0.0008
6/2/2022 11:38:08 AM	1	40.00	0.226	-0.0155	1.852	0.0188	0.417	0.0005
6/2/2022 11:38:10 AM	1	42.00	0.210	-0.0165	1.852	-0.0006	0.417	-0.0002
6/2/2022 11:38:12 AM	1	44.00	0.194	-0.0154	1.871	0.0198	0.418	0.0013
6/2/2022 11:38:14 AM	1	46.00	0.181	-0.0130	1.885	0.0140	0.421	0.0027
6/2/2022 11:38:16 AM	1	48.00	0.168	-0.0136	1.868	-0.0171	0.421	0.0004
6/2/2022 11:38:18 AM	1	50.00	0.154	-0.0136	1.871	0.0032	0.418	-0.0026
6/2/2022 11:38:20 AM	1	52.00	0.143	-0.0110	1.904	0.0330	0.419	0.0010
6/2/2022 11:38:22 AM	1	54.00	0.131	-0.0121	1.907	0.0022	0.421	0.0016
6/2/2022 11:38:24 AM	1	56.00	0.121	-0.0101	1.907	0.0006	0.422	0.0011
6/2/2022 11:38:26 AM	1	58.00	0.110	-0.0105	1.914	0.0065	0.421	-0.0012
6/2/2022 11:38:28 AM	1	60.00	0.101	-0.0095	1.905	-0.0085	0.422	0.0008
