## Supplementary material for "Disordered proteins interact with the chemical environment to tune their protective function during drying": File S1: Aav11_C_0.5c.csv

Date	Stage	Time (seconds)	A340	A340(delta)	A260	A260(delta)	A280	A280(delta)
6/2/2022 12:11:57 PM	1	0.00	0.561	0.0000	1.565	0.0000	0.381	0.0000
6/2/2022 12:11:59 PM	1	2.00	0.539	-0.0223	1.585	0.0196	0.383	0.0027
6/2/2022 12:12:01 PM	1	4.00	0.516	-0.0225	1.592	0.0069	0.383	-0.0004
6/2/2022 12:12:03 PM	1	6.00	0.495	-0.0212	1.601	0.0097	0.384	0.0006
6/2/2022 12:12:05 PM	1	8.00	0.470	-0.0249	1.616	0.0151	0.383	-0.0010
6/2/2022 12:12:07 PM	1	10.00	0.451	-0.0195	1.615	-0.0013	0.385	0.0027
6/2/2022 12:12:09 PM	1	12.00	0.428	-0.0224	1.642	0.0271	0.385	-0.0001
6/2/2022 12:12:11 PM	1	14.00	0.406	-0.0227	1.645	0.0029	0.389	0.0036
6/2/2022 12:12:13 PM	1	16.00	0.384	-0.0221	1.674	0.0293	0.388	-0.0005
6/2/2022 12:12:15 PM	1	18.00	0.364	-0.0200	1.672	-0.0021	0.390	0.0017
6/2/2022 12:12:17 PM	1	20.00	0.341	-0.0226	1.681	0.0089	0.388	-0.0018
6/2/2022 12:12:19 PM	1	22.00	0.321	-0.0199	1.689	0.0075	0.390	0.0015
6/2/2022 12:12:21 PM	1	24.00	0.302	-0.0187	1.698	0.0094	0.390	-0.0001
6/2/2022 12:12:23 PM	1	26.00	0.282	-0.0207	1.702	0.0034	0.389	-0.0010
6/2/2022 12:12:25 PM	1	28.00	0.263	-0.0191	1.693	-0.0081	0.390	0.0015
6/2/2022 12:12:27 PM	1	30.00	0.243	-0.0192	1.710	0.0163	0.388	-0.0024
6/2/2022 12:12:29 PM	1	32.00	0.226	-0.0170	1.702	-0.0072	0.388	0.0004
6/2/2022 12:12:31 PM	1	34.00	0.205	-0.0215	1.713	0.0102	0.387	-0.0010
6/2/2022 12:12:33 PM	1	36.00	0.189	-0.0155	1.723	0.0100	0.388	0.0007
6/2/2022 12:12:35 PM	1	38.00	0.174	-0.0156	1.735	0.0120	0.387	-0.0003
6/2/2022 12:12:37 PM	1	40.00	0.161	-0.0124	1.738	0.0029	0.388	0.0010
6/2/2022 12:12:39 PM	1	42.00	0.146	-0.0152	1.741	0.0037	0.387	-0.0010
6/2/2022 12:12:41 PM	1	44.00	0.133	-0.0134	1.756	0.0148	0.390	0.0029
6/2/2022 12:12:43 PM	1	46.00	0.121	-0.0120	1.758	0.0018	0.391	0.0008
6/2/2022 12:12:45 PM	1	48.00	0.112	-0.0089	1.771	0.0130	0.391	0.0002
6/2/2022 12:12:47 PM	1	50.00	0.101	-0.0109	1.770	-0.0010	0.393	0.0011
6/2/2022 12:12:49 PM	1	52.00	0.091	-0.0098	1.789	0.0192	0.393	0.0002
6/2/2022 12:12:51 PM	1	54.00	0.082	-0.0095	1.781	-0.0081	0.393	-0.0001
6/2/2022 12:12:53 PM	1	56.00	0.074	-0.0078	1.804	0.0229	0.394	0.0012
6/2/2022 12:12:55 PM	1	58.00	0.069	-0.0054	1.795	-0.0094	0.395	0.0014
6/2/2022 12:12:57 PM	1	60.00	0.061	-0.0077	1.804	0.0092	0.394	-0.0010
