## Supplementary material for "Disordered proteins interact with the chemical environment to tune their protective function during drying": File S1: Aav11_C_0a.csv

Date	Stage	Time (seconds)	A340	A340(delta)	A260	A260(delta)	A280	A280(delta)
6/2/2022 11:01:51 AM	1	0.00	0.544	0.0000	1.638	0.0000	0.393	0.0000
6/2/2022 11:01:53 AM	1	2.00	0.520	-0.0238	1.652	0.0142	0.396	0.0030
6/2/2022 11:01:55 AM	1	4.00	0.498	-0.0222	1.666	0.0133	0.397	0.0014
6/2/2022 11:01:57 AM	1	6.00	0.470	-0.0273	1.670	0.0044	0.399	0.0012
6/2/2022 11:01:59 AM	1	8.00	0.448	-0.0225	1.675	0.0048	0.399	-0.0001
6/2/2022 11:02:01 AM	1	10.00	0.426	-0.0219	1.672	-0.0032	0.399	0.0005
6/2/2022 11:02:03 AM	1	12.00	0.401	-0.0248	1.688	0.0164	0.399	0.0002
6/2/2022 11:02:05 AM	1	14.00	0.379	-0.0219	1.717	0.0288	0.401	0.0015
6/2/2022 11:02:07 AM	1	16.00	0.356	-0.0236	1.728	0.0111	0.403	0.0026
6/2/2022 11:02:09 AM	1	18.00	0.336	-0.0202	1.749	0.0208	0.405	0.0014
6/2/2022 11:02:11 AM	1	20.00	0.314	-0.0216	1.754	0.0048	0.405	-0.0002
6/2/2022 11:02:13 AM	1	22.00	0.295	-0.0192	1.749	-0.0042	0.401	-0.0037
6/2/2022 11:02:15 AM	1	24.00	0.276	-0.0191	1.750	0.0009	0.402	0.0014
6/2/2022 11:02:17 AM	1	26.00	0.255	-0.0212	1.759	0.0084	0.402	-0.0002
6/2/2022 11:02:19 AM	1	28.00	0.238	-0.0166	1.761	0.0021	0.403	0.0012
6/2/2022 11:02:21 AM	1	30.00	0.222	-0.0158	1.788	0.0270	0.402	-0.0008
6/2/2022 11:02:23 AM	1	32.00	0.205	-0.0172	1.779	-0.0091	0.401	-0.0017
6/2/2022 11:02:25 AM	1	34.00	0.190	-0.0155	1.768	-0.0110	0.403	0.0021
6/2/2022 11:02:27 AM	1	36.00	0.175	-0.0145	1.787	0.0190	0.403	0.0001
6/2/2022 11:02:29 AM	1	38.00	0.161	-0.0139	1.802	0.0158	0.404	0.0015
6/2/2022 11:02:31 AM	1	40.00	0.148	-0.0132	1.822	0.0192	0.405	0.0009
6/2/2022 11:02:33 AM	1	42.00	0.133	-0.0146	1.817	-0.0050	0.406	0.0002
6/2/2022 11:02:35 AM	1	44.00	0.122	-0.0118	1.824	0.0074	0.409	0.0033
6/2/2022 11:02:37 AM	1	46.00	0.110	-0.0112	1.831	0.0068	0.406	-0.0026
6/2/2022 11:02:39 AM	1	48.00	0.102	-0.0084	1.851	0.0199	0.407	0.0011
6/2/2022 11:02:41 AM	1	50.00	0.093	-0.0094	1.847	-0.0033	0.407	-0.0002
6/2/2022 11:02:43 AM	1	52.00	0.084	-0.0083	1.829	-0.0184	0.407	-0.0007
6/2/2022 11:02:45 AM	1	54.00	0.078	-0.0060	1.844	0.0150	0.410	0.0032
6/2/2022 11:02:47 AM	1	56.00	0.072	-0.0065	1.845	0.0007	0.408	-0.0017
6/2/2022 11:02:49 AM	1	58.00	0.064	-0.0083	1.846	0.0013	0.407	-0.0012
6/2/2022 11:02:51 AM	1	60.00	0.059	-0.0042	1.882	0.0357	0.410	0.0031
