## Supplementary material for "Disordered proteins interact with the chemical environment to tune their protective function during drying": File S1: Aav11_C_0b.csv

Date	Stage	Time (seconds)	A340	A340(delta)	A260	A260(delta)	A280	A280(delta)
6/2/2022 11:06:20 AM	1	0.00	0.555	0.0000	1.611	0.0000	0.393	0.0000
6/2/2022 11:06:22 AM	1	2.00	0.530	-0.0241	1.624	0.0127	0.394	0.0005
6/2/2022 11:06:24 AM	1	4.00	0.507	-0.0231	1.651	0.0274	0.396	0.0021
6/2/2022 11:06:26 AM	1	6.00	0.483	-0.0248	1.657	0.0053	0.395	-0.0007
6/2/2022 11:06:28 AM	1	8.00	0.460	-0.0227	1.657	0.0001	0.396	0.0013
6/2/2022 11:06:30 AM	1	10.00	0.439	-0.0210	1.668	0.0117	0.397	0.0005
6/2/2022 11:06:32 AM	1	12.00	0.414	-0.0249	1.678	0.0094	0.398	0.0011
6/2/2022 11:06:34 AM	1	14.00	0.391	-0.0229	1.675	-0.0027	0.394	-0.0038
6/2/2022 11:06:36 AM	1	16.00	0.367	-0.0237	1.667	-0.0079	0.394	0.0002
6/2/2022 11:06:38 AM	1	18.00	0.349	-0.0182	1.704	0.0372	0.401	0.0065
6/2/2022 11:06:40 AM	1	20.00	0.329	-0.0201	1.713	0.0088	0.399	-0.0015
6/2/2022 11:06:42 AM	1	22.00	0.307	-0.0221	1.722	0.0086	0.400	0.0005
6/2/2022 11:06:44 AM	1	24.00	0.289	-0.0177	1.740	0.0178	0.401	0.0007
6/2/2022 11:06:46 AM	1	26.00	0.270	-0.0190	1.750	0.0102	0.402	0.0014
6/2/2022 11:06:48 AM	1	28.00	0.252	-0.0185	1.765	0.0155	0.403	0.0014
6/2/2022 11:06:50 AM	1	30.00	0.234	-0.0176	1.775	0.0097	0.403	-0.0002
6/2/2022 11:06:52 AM	1	32.00	0.216	-0.0181	1.781	0.0058	0.404	0.0007
6/2/2022 11:06:54 AM	1	34.00	0.198	-0.0176	1.772	-0.0091	0.402	-0.0019
6/2/2022 11:06:56 AM	1	36.00	0.183	-0.0149	1.798	0.0260	0.403	0.0012
6/2/2022 11:06:58 AM	1	38.00	0.169	-0.0149	1.778	-0.0195	0.402	-0.0009
6/2/2022 11:07:00 AM	1	40.00	0.154	-0.0143	1.800	0.0214	0.403	0.0009
6/2/2022 11:07:02 AM	1	42.00	0.142	-0.0126	1.798	-0.0017	0.405	0.0016
6/2/2022 11:07:04 AM	1	44.00	0.127	-0.0149	1.801	0.0028	0.403	-0.0023
6/2/2022 11:07:06 AM	1	46.00	0.116	-0.0107	1.806	0.0053	0.404	0.0010
6/2/2022 11:07:08 AM	1	48.00	0.106	-0.0098	1.818	0.0120	0.404	0.0000
6/2/2022 11:07:10 AM	1	50.00	0.096	-0.0098	1.809	-0.0088	0.403	-0.0006
6/2/2022 11:07:12 AM	1	52.00	0.088	-0.0082	1.833	0.0240	0.403	0.0000
6/2/2022 11:07:14 AM	1	54.00	0.080	-0.0084	1.825	-0.0086	0.401	-0.0020
6/2/2022 11:07:16 AM	1	56.00	0.073	-0.0064	1.812	-0.0123	0.403	0.0016
6/2/2022 11:07:18 AM	1	58.00	0.067	-0.0061	1.832	0.0199	0.403	0.0001
6/2/2022 11:07:20 AM	1	60.00	0.061	-0.0066	1.823	-0.0092	0.403	0.0003
