## Supplementary material for "Disordered proteins interact with the chemical environment to tune their protective function during drying": File S1: Aav11_C_0c.csv

Date	Stage	Time (seconds)	A340	A340(delta)	A260	A260(delta)	A280	A280(delta)
6/2/2022 11:10:31 AM	1	0.00	0.510	0.0000	1.538	0.0000	0.373	0.0000
6/2/2022 11:10:33 AM	1	2.00	0.482	-0.0278	1.541	0.0029	0.374	0.0007
6/2/2022 11:10:35 AM	1	4.00	0.456	-0.0262	1.565	0.0245	0.377	0.0030
6/2/2022 11:10:37 AM	1	6.00	0.430	-0.0255	1.577	0.0117	0.376	-0.0011
6/2/2022 11:10:39 AM	1	8.00	0.406	-0.0241	1.582	0.0055	0.379	0.0024
6/2/2022 11:10:41 AM	1	10.00	0.379	-0.0271	1.601	0.0184	0.378	-0.0004
6/2/2022 11:10:43 AM	1	12.00	0.355	-0.0240	1.617	0.0161	0.379	0.0010
6/2/2022 11:10:45 AM	1	14.00	0.328	-0.0273	1.649	0.0319	0.382	0.0025
6/2/2022 11:10:47 AM	1	16.00	0.303	-0.0247	1.648	-0.0014	0.381	-0.0010
6/2/2022 11:10:49 AM	1	18.00	0.282	-0.0206	1.645	-0.0030	0.381	0.0004
6/2/2022 11:10:51 AM	1	20.00	0.266	-0.0161	1.653	0.0084	0.380	-0.0013
6/2/2022 11:10:53 AM	1	22.00	0.243	-0.0229	1.652	-0.0006	0.380	0.0004
6/2/2022 11:10:55 AM	1	24.00	0.222	-0.0219	1.681	0.0284	0.383	0.0031
6/2/2022 11:10:57 AM	1	26.00	0.203	-0.0186	1.681	0.0006	0.385	0.0015
6/2/2022 11:10:59 AM	1	28.00	0.187	-0.0158	1.710	0.0286	0.384	-0.0004
6/2/2022 11:11:01 AM	1	30.00	0.178	-0.0087	1.699	-0.0110	0.383	-0.0013
6/2/2022 11:11:03 AM	1	32.00	0.163	-0.0157	1.704	0.0048	0.383	0.0003
6/2/2022 11:11:05 AM	1	34.00	0.148	-0.0149	1.732	0.0280	0.385	0.0019
6/2/2022 11:11:07 AM	1	36.00	0.133	-0.0146	1.716	-0.0160	0.385	-0.0005
6/2/2022 11:11:09 AM	1	38.00	0.120	-0.0131	1.722	0.0065	0.384	-0.0002
6/2/2022 11:11:11 AM	1	40.00	0.108	-0.0117	1.744	0.0217	0.386	0.0012
6/2/2022 11:11:13 AM	1	42.00	0.092	-0.0162	1.715	-0.0289	0.383	-0.0021
6/2/2022 11:11:15 AM	1	44.00	0.084	-0.0079	1.747	0.0327	0.386	0.0021
6/2/2022 11:11:17 AM	1	46.00	0.075	-0.0098	1.743	-0.0043	0.385	-0.0002
6/2/2022 11:11:19 AM	1	48.00	0.066	-0.0090	1.743	-0.0001	0.384	-0.0011
6/2/2022 11:11:21 AM	1	50.00	0.060	-0.0054	1.749	0.0058	0.387	0.0026
6/2/2022 11:11:23 AM	1	52.00	0.053	-0.0074	1.749	0.0000	0.387	0.0000
6/2/2022 11:11:25 AM	1	54.00	0.047	-0.0062	1.745	-0.0035	0.385	-0.0019
6/2/2022 11:11:27 AM	1	56.00	0.043	-0.0032	1.774	0.0291	0.388	0.0030
6/2/2022 11:11:29 AM	1	58.00	0.041	-0.0026	1.780	0.0051	0.390	0.0016
6/2/2022 11:11:31 AM	1	60.00	0.037	-0.0035	1.785	0.0052	0.390	0.0000
