## Supplementary material for "Disordered proteins interact with the chemical environment to tune their protective function during drying": File S1: Aav11_E_0.01a.csv

Date	Stage	Time (seconds)	A340	A340(delta)	A260	A260(delta)	A280	A280(delta)
6/2/2022 11:16:41 AM	1	0.00	0.677	0.0000	1.568	0.0000	0.394	0.0000
6/2/2022 11:16:43 AM	1	2.00	0.676	-0.0014	1.574	0.0061	0.393	-0.0013
6/2/2022 11:16:45 AM	1	4.00	0.675	-0.0012	1.570	-0.0038	0.392	-0.0009
6/2/2022 11:16:47 AM	1	6.00	0.675	0.0003	1.567	-0.0029	0.393	0.0016
6/2/2022 11:16:49 AM	1	8.00	0.677	0.0025	1.569	0.0022	0.393	-0.0004
6/2/2022 11:16:51 AM	1	10.00	0.678	0.0002	1.561	-0.0082	0.395	0.0019
6/2/2022 11:16:53 AM	1	12.00	0.681	0.0030	1.581	0.0195	0.395	0.0003
6/2/2022 11:16:55 AM	1	14.00	0.680	-0.0003	1.574	-0.0068	0.395	-0.0003
6/2/2022 11:16:57 AM	1	16.00	0.680	-0.0003	1.574	-0.0002	0.395	-0.0001
6/2/2022 11:16:59 AM	1	18.00	0.675	-0.0049	1.568	-0.0055	0.393	-0.0018
6/2/2022 11:17:01 AM	1	20.00	0.679	0.0034	1.577	0.0089	0.394	0.0012
6/2/2022 11:17:03 AM	1	22.00	0.679	0.0008	1.580	0.0024	0.394	0.0002
6/2/2022 11:17:05 AM	1	24.00	0.676	-0.0029	1.576	-0.0036	0.393	-0.0009
6/2/2022 11:17:07 AM	1	26.00	0.677	0.0003	1.571	-0.0050	0.393	-0.0005
6/2/2022 11:17:09 AM	1	28.00	0.674	-0.0025	1.568	-0.0032	0.393	-0.0001
6/2/2022 11:17:11 AM	1	30.00	0.675	0.0004	1.566	-0.0018	0.395	0.0022
6/2/2022 11:17:13 AM	1	32.00	0.676	0.0013	1.562	-0.0038	0.393	-0.0019
6/2/2022 11:17:15 AM	1	34.00	0.676	-0.0002	1.571	0.0086	0.394	0.0010
6/2/2022 11:17:17 AM	1	36.00	0.675	-0.0011	1.570	-0.0006	0.392	-0.0018
6/2/2022 11:17:19 AM	1	38.00	0.674	-0.0011	1.580	0.0095	0.393	0.0012
6/2/2022 11:17:21 AM	1	40.00	0.673	-0.0003	1.577	-0.0030	0.393	-0.0002
6/2/2022 11:17:23 AM	1	42.00	0.675	0.0019	1.568	-0.0087	0.394	0.0011
6/2/2022 11:17:25 AM	1	44.00	0.675	0.0000	1.578	0.0095	0.394	-0.0005
6/2/2022 11:17:27 AM	1	46.00	0.675	0.0000	1.575	-0.0026	0.393	-0.0012
6/2/2022 11:17:29 AM	1	48.00	0.675	0.0000	1.577	0.0021	0.394	0.0012
6/2/2022 11:17:31 AM	1	50.00	0.675	-0.0002	1.582	0.0045	0.394	-0.0001
6/2/2022 11:17:33 AM	1	52.00	0.675	0.0005	1.574	-0.0074	0.395	0.0007
6/2/2022 11:17:35 AM	1	54.00	0.675	-0.0008	1.580	0.0058	0.394	-0.0010
6/2/2022 11:17:37 AM	1	56.00	0.673	-0.0019	1.586	0.0058	0.393	-0.0002
6/2/2022 11:17:39 AM	1	58.00	0.675	0.0024	1.579	-0.0065	0.394	0.0011
6/2/2022 11:17:41 AM	1	60.00	0.674	-0.0009	1.574	-0.0052	0.394	-0.0006
