## Supplementary material for "Disordered proteins interact with the chemical environment to tune their protective function during drying": File S1: Aav11_E_0.1a.csv

Date	Stage	Time (seconds)	A340	A340(delta)	A260	A260(delta)	A280	A280(delta)
6/2/2022 11:44:54 AM	1	0.00	0.696	0.0000	1.621	0.0000	0.404	0.0000
6/2/2022 11:44:56 AM	1	2.00	0.692	-0.0040	1.629	0.0078	0.405	0.0011
6/2/2022 11:44:58 AM	1	4.00	0.692	0.0000	1.637	0.0074	0.405	-0.0001
6/2/2022 11:45:00 AM	1	6.00	0.691	-0.0002	1.619	-0.0181	0.407	0.0019
6/2/2022 11:45:02 AM	1	8.00	0.688	-0.0030	1.622	0.0034	0.404	-0.0025
6/2/2022 11:45:04 AM	1	10.00	0.688	-0.0005	1.628	0.0065	0.404	-0.0005
6/2/2022 11:45:06 AM	1	12.00	0.688	0.0005	1.620	-0.0088	0.406	0.0023
6/2/2022 11:45:08 AM	1	14.00	0.687	-0.0018	1.625	0.0050	0.407	0.0011
6/2/2022 11:45:10 AM	1	16.00	0.684	-0.0023	1.620	-0.0046	0.405	-0.0020
6/2/2022 11:45:12 AM	1	18.00	0.684	0.0001	1.633	0.0125	0.406	0.0008
6/2/2022 11:45:14 AM	1	20.00	0.683	-0.0017	1.643	0.0100	0.406	0.0004
6/2/2022 11:45:16 AM	1	22.00	0.680	-0.0024	1.624	-0.0189	0.406	-0.0007
6/2/2022 11:45:18 AM	1	24.00	0.680	-0.0002	1.626	0.0024	0.404	-0.0017
6/2/2022 11:45:20 AM	1	26.00	0.682	0.0018	1.635	0.0090	0.406	0.0021
6/2/2022 11:45:22 AM	1	28.00	0.677	-0.0047	1.624	-0.0116	0.403	-0.0034
6/2/2022 11:45:24 AM	1	30.00	0.677	0.0003	1.631	0.0075	0.404	0.0009
6/2/2022 11:45:26 AM	1	32.00	0.677	-0.0006	1.629	-0.0025	0.405	0.0020
6/2/2022 11:45:28 AM	1	34.00	0.675	-0.0023	1.637	0.0083	0.406	0.0003
6/2/2022 11:45:30 AM	1	36.00	0.671	-0.0040	1.620	-0.0166	0.404	-0.0017
6/2/2022 11:45:32 AM	1	38.00	0.670	-0.0001	1.626	0.0056	0.405	0.0014
6/2/2022 11:45:34 AM	1	40.00	0.670	-0.0006	1.637	0.0107	0.406	0.0008
6/2/2022 11:45:36 AM	1	42.00	0.668	-0.0015	1.630	-0.0062	0.406	0.0000
6/2/2022 11:45:38 AM	1	44.00	0.668	-0.0007	1.627	-0.0029	0.406	-0.0002
6/2/2022 11:45:40 AM	1	46.00	0.665	-0.0028	1.632	0.0048	0.406	-0.0006
6/2/2022 11:45:42 AM	1	48.00	0.663	-0.0015	1.636	0.0035	0.404	-0.0013
6/2/2022 11:45:44 AM	1	50.00	0.663	-0.0006	1.635	-0.0005	0.405	0.0010
6/2/2022 11:45:46 AM	1	52.00	0.661	-0.0013	1.627	-0.0085	0.406	0.0009
6/2/2022 11:45:48 AM	1	54.00	0.659	-0.0027	1.640	0.0137	0.407	0.0004
6/2/2022 11:45:50 AM	1	56.00	0.659	0.0005	1.634	-0.0065	0.406	-0.0009
6/2/2022 11:45:52 AM	1	58.00	0.657	-0.0025	1.652	0.0181	0.405	-0.0010
6/2/2022 11:45:54 AM	1	60.00	0.654	-0.0029	1.636	-0.0157	0.404	-0.0002
