## Supplementary material for "Disordered proteins interact with the chemical environment to tune their protective function during drying": File S1: Aav11_E_0.01b.csv

Date	Stage	Time (seconds)	A340	A340(delta)	A260	A260(delta)	A280	A280(delta)
6/2/2022 11:23:00 AM	1	0.00	0.659	0.0000	1.527	0.0000	0.382	0.0000
6/2/2022 11:23:02 AM	1	2.00	0.661	0.0021	1.530	0.0026	0.382	0.0004
6/2/2022 11:23:04 AM	1	4.00	0.659	-0.0012	1.531	0.0009	0.382	-0.0001
6/2/2022 11:23:06 AM	1	6.00	0.659	-0.0001	1.528	-0.0032	0.383	0.0014
6/2/2022 11:23:08 AM	1	8.00	0.660	0.0009	1.526	-0.0019	0.384	0.0007
6/2/2022 11:23:10 AM	1	10.00	0.659	-0.0008	1.524	-0.0022	0.383	-0.0013
6/2/2022 11:23:12 AM	1	12.00	0.659	-0.0006	1.525	0.0016	0.382	-0.0004
6/2/2022 11:23:14 AM	1	14.00	0.654	-0.0052	1.509	-0.0163	0.379	-0.0036
6/2/2022 11:23:16 AM	1	16.00	0.661	0.0076	1.529	0.0199	0.384	0.0053
6/2/2022 11:23:18 AM	1	18.00	0.661	-0.0005	1.526	-0.0031	0.385	0.0008
6/2/2022 11:23:20 AM	1	20.00	0.660	-0.0004	1.528	0.0025	0.384	-0.0006
6/2/2022 11:23:22 AM	1	22.00	0.659	-0.0013	1.521	-0.0073	0.384	-0.0007
6/2/2022 11:23:24 AM	1	24.00	0.658	-0.0015	1.525	0.0045	0.384	0.0008
6/2/2022 11:23:26 AM	1	26.00	0.657	-0.0004	1.530	0.0043	0.382	-0.0025
6/2/2022 11:23:28 AM	1	28.00	0.656	-0.0011	1.526	-0.0036	0.381	-0.0007
6/2/2022 11:23:30 AM	1	30.00	0.657	0.0008	1.527	0.0006	0.382	0.0010
6/2/2022 11:23:32 AM	1	32.00	0.656	-0.0005	1.514	-0.0132	0.380	-0.0022
6/2/2022 11:23:34 AM	1	34.00	0.656	-0.0001	1.530	0.0162	0.380	0.0005
6/2/2022 11:23:36 AM	1	36.00	0.656	-0.0006	1.515	-0.0151	0.383	0.0021
6/2/2022 11:23:38 AM	1	38.00	0.652	-0.0039	1.512	-0.0029	0.380	-0.0023
6/2/2022 11:23:40 AM	1	40.00	0.651	-0.0011	1.505	-0.0063	0.380	-0.0002
6/2/2022 11:23:42 AM	1	42.00	0.649	-0.0012	1.510	0.0041	0.378	-0.0016
6/2/2022 11:23:44 AM	1	44.00	0.651	0.0016	1.524	0.0149	0.379	0.0009
6/2/2022 11:23:46 AM	1	46.00	0.647	-0.0042	1.508	-0.0162	0.378	-0.0014
6/2/2022 11:23:48 AM	1	48.00	0.648	0.0011	1.511	0.0030	0.377	-0.0012
6/2/2022 11:23:50 AM	1	50.00	0.648	0.0001	1.509	-0.0023	0.379	0.0021
6/2/2022 11:23:52 AM	1	52.00	0.646	-0.0018	1.503	-0.0055	0.378	-0.0011
6/2/2022 11:23:54 AM	1	54.00	0.646	-0.0003	1.507	0.0037	0.377	-0.0010
6/2/2022 11:23:56 AM	1	56.00	0.647	0.0009	1.505	-0.0020	0.375	-0.0012
6/2/2022 11:23:58 AM	1	58.00	0.644	-0.0023	1.506	0.0008	0.377	0.0018
6/2/2022 11:24:00 AM	1	60.00	0.647	0.0024	1.497	-0.0087	0.378	0.0004
