## Supplementary material for "Disordered proteins interact with the chemical environment to tune their protective function during drying": File S1: Aav11_E_0.1b.csv

Date	Stage	Time (seconds)	A340	A340(delta)	A260	A260(delta)	A280	A280(delta)
6/2/2022 11:50:04 AM	1	0.00	0.632	0.0000	1.496	0.0000	0.369	0.0000
6/2/2022 11:50:06 AM	1	2.00	0.632	-0.0004	1.495	-0.0012	0.369	0.0000
6/2/2022 11:50:08 AM	1	4.00	0.630	-0.0020	1.496	0.0008	0.370	0.0006
6/2/2022 11:50:10 AM	1	6.00	0.630	0.0001	1.504	0.0087	0.371	0.0016
6/2/2022 11:50:12 AM	1	8.00	0.628	-0.0017	1.504	-0.0005	0.370	-0.0010
6/2/2022 11:50:14 AM	1	10.00	0.627	-0.0011	1.492	-0.0118	0.370	0.0001
6/2/2022 11:50:16 AM	1	12.00	0.621	-0.0060	1.504	0.0116	0.372	0.0011
6/2/2022 11:50:18 AM	1	14.00	0.619	-0.0016	1.501	-0.0027	0.372	0.0003
6/2/2022 11:50:20 AM	1	16.00	0.618	-0.0012	1.498	-0.0027	0.372	0.0001
6/2/2022 11:50:22 AM	1	18.00	0.618	-0.0006	1.494	-0.0044	0.371	-0.0009
6/2/2022 11:50:24 AM	1	20.00	0.615	-0.0027	1.496	0.0026	0.372	0.0007
6/2/2022 11:50:26 AM	1	22.00	0.613	-0.0019	1.505	0.0084	0.371	-0.0009
6/2/2022 11:50:28 AM	1	24.00	0.611	-0.0016	1.505	-0.0002	0.370	-0.0004
6/2/2022 11:50:30 AM	1	26.00	0.609	-0.0026	1.504	-0.0007	0.372	0.0016
6/2/2022 11:50:32 AM	1	28.00	0.606	-0.0025	1.504	0.0001	0.371	-0.0013
6/2/2022 11:50:34 AM	1	30.00	0.605	-0.0017	1.505	0.0007	0.372	0.0015
6/2/2022 11:50:36 AM	1	32.00	0.603	-0.0016	1.503	-0.0017	0.371	-0.0007
6/2/2022 11:50:38 AM	1	34.00	0.598	-0.0051	1.509	0.0054	0.372	0.0001
6/2/2022 11:50:40 AM	1	36.00	0.597	-0.0010	1.497	-0.0111	0.371	-0.0002
6/2/2022 11:50:42 AM	1	38.00	0.593	-0.0037	1.506	0.0086	0.370	-0.0017
6/2/2022 11:50:44 AM	1	40.00	0.593	0.0002	1.500	-0.0062	0.371	0.0015
6/2/2022 11:50:46 AM	1	42.00	0.589	-0.0049	1.511	0.0109	0.369	-0.0023
6/2/2022 11:50:48 AM	1	44.00	0.589	0.0003	1.511	0.0001	0.371	0.0018
6/2/2022 11:50:50 AM	1	46.00	0.585	-0.0041	1.505	-0.0054	0.370	-0.0002
6/2/2022 11:50:52 AM	1	48.00	0.581	-0.0042	1.500	-0.0056	0.371	0.0006
6/2/2022 11:50:54 AM	1	50.00	0.578	-0.0023	1.512	0.0125	0.372	0.0005
6/2/2022 11:50:56 AM	1	52.00	0.579	0.0003	1.514	0.0020	0.370	-0.0014
6/2/2022 11:50:58 AM	1	54.00	0.578	-0.0008	1.526	0.0119	0.371	0.0010
6/2/2022 11:51:00 AM	1	56.00	0.574	-0.0041	1.517	-0.0090	0.370	-0.0012
6/2/2022 11:51:02 AM	1	58.00	0.572	-0.0022	1.519	0.0014	0.370	0.0002
6/2/2022 11:51:04 AM	1	60.00	0.569	-0.0029	1.524	0.0052	0.372	0.0013
