## Supplementary material for "Disordered proteins interact with the chemical environment to tune their protective function during drying": File S1: Aav11_E_0.01c.csv

Date	Stage	Time (seconds)	A340	A340(delta)	A260	A260(delta)	A280	A280(delta)
6/2/2022 11:26:55 AM	1	0.00	0.661	0.0000	1.532	0.0000	0.383	0.0000
6/2/2022 11:26:57 AM	1	2.00	0.663	0.0018	1.532	0.0003	0.383	-0.0004
6/2/2022 11:26:59 AM	1	4.00	0.660	-0.0029	1.525	-0.0075	0.384	0.0013
6/2/2022 11:27:01 AM	1	6.00	0.659	-0.0005	1.529	0.0041	0.383	-0.0009
6/2/2022 11:27:03 AM	1	8.00	0.662	0.0032	1.529	-0.0001	0.384	0.0006
6/2/2022 11:27:05 AM	1	10.00	0.659	-0.0029	1.532	0.0031	0.382	-0.0015
6/2/2022 11:27:07 AM	1	12.00	0.662	0.0026	1.536	0.0036	0.384	0.0020
6/2/2022 11:27:09 AM	1	14.00	0.659	-0.0027	1.531	-0.0051	0.384	-0.0004
6/2/2022 11:27:11 AM	1	16.00	0.661	0.0013	1.529	-0.0014	0.384	0.0000
6/2/2022 11:27:13 AM	1	18.00	0.659	-0.0020	1.523	-0.0060	0.383	-0.0013
6/2/2022 11:27:15 AM	1	20.00	0.662	0.0031	1.537	0.0135	0.383	0.0006
6/2/2022 11:27:17 AM	1	22.00	0.661	-0.0010	1.530	-0.0066	0.384	0.0005
6/2/2022 11:27:19 AM	1	24.00	0.662	0.0010	1.534	0.0037	0.382	-0.0012
6/2/2022 11:27:21 AM	1	26.00	0.656	-0.0052	1.529	-0.0049	0.383	0.0001
6/2/2022 11:27:23 AM	1	28.00	0.660	0.0031	1.541	0.0120	0.385	0.0022
6/2/2022 11:27:25 AM	1	30.00	0.660	0.0001	1.533	-0.0079	0.385	0.0006
6/2/2022 11:27:27 AM	1	32.00	0.661	0.0015	1.542	0.0092	0.384	-0.0015
6/2/2022 11:27:29 AM	1	34.00	0.659	-0.0021	1.525	-0.0169	0.384	0.0001
6/2/2022 11:27:31 AM	1	36.00	0.661	0.0018	1.531	0.0064	0.385	0.0012
6/2/2022 11:27:33 AM	1	38.00	0.658	-0.0030	1.543	0.0117	0.382	-0.0029
6/2/2022 11:27:35 AM	1	40.00	0.658	0.0003	1.532	-0.0111	0.384	0.0022
6/2/2022 11:27:37 AM	1	42.00	0.655	-0.0030	1.538	0.0059	0.384	-0.0002
6/2/2022 11:27:39 AM	1	44.00	0.656	0.0012	1.527	-0.0106	0.383	-0.0011
6/2/2022 11:27:41 AM	1	46.00	0.659	0.0024	1.541	0.0132	0.382	-0.0014
6/2/2022 11:27:43 AM	1	48.00	0.659	0.0006	1.538	-0.0022	0.383	0.0016
6/2/2022 11:27:45 AM	1	50.00	0.656	-0.0032	1.530	-0.0080	0.384	0.0006
6/2/2022 11:27:47 AM	1	52.00	0.658	0.0015	1.539	0.0082	0.383	-0.0005
6/2/2022 11:27:49 AM	1	54.00	0.659	0.0014	1.548	0.0091	0.385	0.0015
6/2/2022 11:27:51 AM	1	56.00	0.657	-0.0017	1.531	-0.0165	0.384	-0.0011
6/2/2022 11:27:53 AM	1	58.00	0.653	-0.0040	1.529	-0.0022	0.384	-0.0001
6/2/2022 11:27:55 AM	1	60.00	0.655	0.0017	1.542	0.0128	0.383	-0.0002
