## Supplementary material for "Disordered proteins interact with the chemical environment to tune their protective function during drying": File S1: Aav11_E_0.1c.csv

Date	Stage	Time (seconds)	A340	A340(delta)	A260	A260(delta)	A280	A280(delta)
6/2/2022 11:59:10 AM	1	0.00	0.692	0.0000	1.622	0.0000	0.403	0.0000
6/2/2022 11:59:12 AM	1	2.00	0.692	0.0005	1.625	0.0030	0.402	-0.0008
6/2/2022 11:59:14 AM	1	4.00	0.691	-0.0012	1.614	-0.0104	0.402	-0.0001
6/2/2022 11:59:16 AM	1	6.00	0.690	-0.0012	1.607	-0.0073	0.403	0.0015
6/2/2022 11:59:18 AM	1	8.00	0.689	-0.0009	1.610	0.0029	0.402	-0.0008
6/2/2022 11:59:20 AM	1	10.00	0.690	0.0007	1.624	0.0141	0.403	0.0010
6/2/2022 11:59:22 AM	1	12.00	0.690	0.0004	1.622	-0.0023	0.404	0.0009
6/2/2022 11:59:24 AM	1	14.00	0.688	-0.0017	1.629	0.0072	0.405	0.0005
6/2/2022 11:59:26 AM	1	16.00	0.688	-0.0006	1.626	-0.0034	0.404	-0.0008
6/2/2022 11:59:28 AM	1	18.00	0.684	-0.0041	1.618	-0.0075	0.401	-0.0026
6/2/2022 11:59:30 AM	1	20.00	0.683	-0.0007	1.622	0.0042	0.403	0.0014
6/2/2022 11:59:32 AM	1	22.00	0.681	-0.0023	1.615	-0.0070	0.403	-0.0001
6/2/2022 11:59:34 AM	1	24.00	0.681	0.0008	1.617	0.0012	0.403	0.0009
6/2/2022 11:59:36 AM	1	26.00	0.681	-0.0006	1.618	0.0018	0.404	0.0006
6/2/2022 11:59:38 AM	1	28.00	0.677	-0.0038	1.619	0.0010	0.402	-0.0018
6/2/2022 11:59:40 AM	1	30.00	0.676	-0.0006	1.632	0.0125	0.402	0.0002
6/2/2022 11:59:42 AM	1	32.00	0.674	-0.0028	1.618	-0.0136	0.402	-0.0002
6/2/2022 11:59:44 AM	1	34.00	0.673	-0.0004	1.632	0.0142	0.403	0.0012
6/2/2022 11:59:46 AM	1	36.00	0.672	-0.0016	1.612	-0.0209	0.403	-0.0005
6/2/2022 11:59:48 AM	1	38.00	0.670	-0.0017	1.628	0.0165	0.403	0.0004
6/2/2022 11:59:50 AM	1	40.00	0.668	-0.0019	1.616	-0.0118	0.402	-0.0010
6/2/2022 11:59:52 AM	1	42.00	0.668	0.0001	1.622	0.0052	0.403	0.0009
6/2/2022 11:59:54 AM	1	44.00	0.668	-0.0003	1.628	0.0068	0.403	0.0003
6/2/2022 11:59:56 AM	1	46.00	0.666	-0.0013	1.634	0.0054	0.404	0.0005
6/2/2022 11:59:58 AM	1	48.00	0.669	0.0028	1.643	0.0094	0.405	0.0013
6/2/2022 12:00:00 PM	1	50.00	0.664	-0.0056	1.651	0.0080	0.405	-0.0001
6/2/2022 12:00:02 PM	1	52.00	0.663	-0.0006	1.631	-0.0196	0.404	-0.0017
6/2/2022 12:00:04 PM	1	54.00	0.666	0.0027	1.640	0.0089	0.406	0.0021
6/2/2022 12:00:06 PM	1	56.00	0.663	-0.0028	1.638	-0.0027	0.405	-0.0008
6/2/2022 12:00:08 PM	1	58.00	0.660	-0.0030	1.631	-0.0067	0.406	0.0013
6/2/2022 12:00:10 PM	1	60.00	0.658	-0.0017	1.639	0.0082	0.404	-0.0020
