## Supplementary material for "Disordered proteins interact with the chemical environment to tune their protective function during drying": File S1: Aav11_E_0.05a.csv

Date	Stage	Time (seconds)	A340	A340(delta)	A260	A260(delta)	A280	A280(delta)
6/2/2022 11:30:50 AM	1	0.00	0.666	0.0000	1.544	0.0000	0.387	0.0000
6/2/2022 11:30:52 AM	1	2.00	0.667	0.0012	1.543	-0.0008	0.386	-0.0006
6/2/2022 11:30:54 AM	1	4.00	0.667	-0.0008	1.540	-0.0033	0.387	0.0006
6/2/2022 11:30:56 AM	1	6.00	0.670	0.0034	1.562	0.0215	0.390	0.0032
6/2/2022 11:30:58 AM	1	8.00	0.676	0.0063	1.560	-0.0015	0.396	0.0064
6/2/2022 11:31:00 AM	1	10.00	0.667	-0.0096	1.547	-0.0129	0.389	-0.0072
6/2/2022 11:31:02 AM	1	12.00	0.669	0.0020	1.540	-0.0071	0.389	-0.0001
6/2/2022 11:31:04 AM	1	14.00	0.669	0.0001	1.549	0.0092	0.391	0.0016
6/2/2022 11:31:06 AM	1	16.00	0.669	0.0005	1.551	0.0020	0.390	-0.0005
6/2/2022 11:31:08 AM	1	18.00	0.665	-0.0037	1.560	0.0089	0.389	-0.0014
6/2/2022 11:31:10 AM	1	20.00	0.670	0.0045	1.556	-0.0040	0.390	0.0015
6/2/2022 11:31:12 AM	1	22.00	0.664	-0.0060	1.542	-0.0147	0.389	-0.0012
6/2/2022 11:31:14 AM	1	24.00	0.665	0.0008	1.547	0.0051	0.389	-0.0005
6/2/2022 11:31:16 AM	1	26.00	0.664	-0.0009	1.553	0.0067	0.390	0.0014
6/2/2022 11:31:18 AM	1	28.00	0.665	0.0012	1.552	-0.0016	0.389	-0.0011
6/2/2022 11:31:20 AM	1	30.00	0.667	0.0020	1.559	0.0068	0.390	0.0012
6/2/2022 11:31:22 AM	1	32.00	0.664	-0.0033	1.558	-0.0010	0.389	-0.0009
6/2/2022 11:31:24 AM	1	34.00	0.664	0.0003	1.552	-0.0057	0.391	0.0016
6/2/2022 11:31:26 AM	1	36.06	0.661	-0.0036	1.554	0.0022	0.389	-0.0020
6/2/2022 11:31:28 AM	1	38.00	0.664	0.0037	1.551	-0.0026	0.389	0.0004
6/2/2022 11:31:30 AM	1	40.00	0.662	-0.0018	1.557	0.0057	0.390	0.0009
6/2/2022 11:31:32 AM	1	42.00	0.660	-0.0023	1.558	0.0005	0.390	-0.0004
6/2/2022 11:31:34 AM	1	44.00	0.661	0.0005	1.561	0.0036	0.389	-0.0008
6/2/2022 11:31:36 AM	1	46.00	0.661	0.0002	1.553	-0.0083	0.388	-0.0012
6/2/2022 11:31:38 AM	1	48.00	0.660	-0.0010	1.550	-0.0028	0.390	0.0024
6/2/2022 11:31:40 AM	1	50.00	0.658	-0.0022	1.555	0.0052	0.389	-0.0011
6/2/2022 11:31:42 AM	1	52.00	0.661	0.0032	1.562	0.0062	0.390	0.0013
6/2/2022 11:31:44 AM	1	54.00	0.659	-0.0016	1.572	0.0108	0.391	0.0002
6/2/2022 11:31:46 AM	1	56.00	0.657	-0.0020	1.547	-0.0257	0.390	-0.0010
6/2/2022 11:31:48 AM	1	58.00	0.659	0.0022	1.566	0.0194	0.390	0.0007
6/2/2022 11:31:50 AM	1	60.00	0.665	0.0057	1.556	-0.0098	0.397	0.0068
