## Supplementary material for "Disordered proteins interact with the chemical environment to tune their protective function during drying": File S1: Aav11_E_0.5a.csv

Date	Stage	Time (seconds)	A340	A340(delta)	A260	A260(delta)	A280	A280(delta)
6/2/2022 12:03:03 PM	1	0.00	0.656	0.0000	1.552	0.0000	0.387	0.0000
6/2/2022 12:03:05 PM	1	2.00	0.656	-0.0005	1.565	0.0127	0.388	0.0009
6/2/2022 12:03:07 PM	1	4.00	0.655	-0.0009	1.579	0.0139	0.390	0.0021
6/2/2022 12:03:09 PM	1	6.00	0.653	-0.0021	1.574	-0.0042	0.389	-0.0008
6/2/2022 12:03:11 PM	1	8.00	0.648	-0.0053	1.570	-0.0047	0.389	0.0000
6/2/2022 12:03:13 PM	1	10.00	0.647	-0.0007	1.580	0.0107	0.391	0.0017
6/2/2022 12:03:15 PM	1	12.00	0.644	-0.0033	1.578	-0.0020	0.392	0.0007
6/2/2022 12:03:17 PM	1	14.00	0.640	-0.0037	1.581	0.0027	0.389	-0.0023
6/2/2022 12:03:19 PM	1	16.00	0.635	-0.0053	1.587	0.0059	0.391	0.0018
6/2/2022 12:03:21 PM	1	18.00	0.632	-0.0026	1.585	-0.0024	0.389	-0.0018
6/2/2022 12:03:23 PM	1	20.00	0.627	-0.0051	1.573	-0.0111	0.389	0.0002
6/2/2022 12:03:25 PM	1	22.00	0.621	-0.0057	1.576	0.0025	0.389	-0.0002
6/2/2022 12:03:27 PM	1	24.00	0.623	0.0015	1.586	0.0096	0.390	0.0003
6/2/2022 12:03:29 PM	1	26.00	0.620	-0.0030	1.583	-0.0023	0.391	0.0019
6/2/2022 12:03:31 PM	1	28.00	0.615	-0.0050	1.592	0.0083	0.390	-0.0015
6/2/2022 12:03:33 PM	1	30.00	0.614	-0.0012	1.586	-0.0051	0.391	0.0013
6/2/2022 12:03:35 PM	1	32.00	0.607	-0.0067	1.596	0.0100	0.391	-0.0007
6/2/2022 12:03:37 PM	1	34.00	0.605	-0.0021	1.599	0.0023	0.391	0.0009
6/2/2022 12:03:39 PM	1	36.00	0.598	-0.0066	1.590	-0.0088	0.389	-0.0023
6/2/2022 12:03:41 PM	1	38.00	0.593	-0.0050	1.597	0.0075	0.390	0.0011
6/2/2022 12:03:43 PM	1	40.00	0.588	-0.0047	1.588	-0.0091	0.390	-0.0005
6/2/2022 12:03:45 PM	1	42.00	0.588	-0.0005	1.602	0.0135	0.390	-0.0001
6/2/2022 12:03:47 PM	1	44.00	0.580	-0.0082	1.585	-0.0169	0.388	-0.0013
6/2/2022 12:03:49 PM	1	46.00	0.580	0.0000	1.588	0.0035	0.389	0.0008
6/2/2022 12:03:51 PM	1	48.00	0.573	-0.0068	1.586	-0.0028	0.389	-0.0001
6/2/2022 12:03:53 PM	1	50.00	0.568	-0.0055	1.589	0.0034	0.387	-0.0022
6/2/2022 12:03:55 PM	1	52.00	0.564	-0.0037	1.594	0.0044	0.386	-0.0013
6/2/2022 12:03:57 PM	1	54.00	0.562	-0.0017	1.612	0.0182	0.389	0.0032
6/2/2022 12:03:59 PM	1	56.00	0.558	-0.0044	1.603	-0.0089	0.388	-0.0007
6/2/2022 12:04:01 PM	1	58.00	0.552	-0.0054	1.599	-0.0034	0.387	-0.0008
6/2/2022 12:04:03 PM	1	60.00	0.549	-0.0029	1.606	0.0061	0.388	0.0003
