## Supplementary material for "Disordered proteins interact with the chemical environment to tune their protective function during drying": File S1: Aav11_E_0.05b.csv

Date	Stage	Time (seconds)	A340	A340(delta)	A260	A260(delta)	A280	A280(delta)
6/2/2022 11:35:28 AM	1	0.00	0.694	0.0000	1.599	0.0000	0.403	0.0000
6/2/2022 11:35:30 AM	1	2.00	0.696	0.0022	1.620	0.0212	0.403	-0.0003
6/2/2022 11:35:32 AM	1	4.00	0.693	-0.0027	1.605	-0.0150	0.404	0.0008
6/2/2022 11:35:34 AM	1	6.00	0.692	-0.0010	1.617	0.0112	0.404	0.0000
6/2/2022 11:35:36 AM	1	8.00	0.693	0.0012	1.621	0.0047	0.405	0.0012
6/2/2022 11:35:38 AM	1	10.00	0.695	0.0019	1.609	-0.0123	0.405	0.0006
6/2/2022 11:35:40 AM	1	12.00	0.674	-0.0210	1.576	-0.0331	0.392	-0.0133
6/2/2022 11:35:42 AM	1	14.00	0.669	-0.0054	1.555	-0.0204	0.389	-0.0035
6/2/2022 11:35:44 AM	1	16.00	0.678	0.0094	1.589	0.0334	0.397	0.0086
6/2/2022 11:35:46 AM	1	18.00	0.680	0.0017	1.591	0.0021	0.398	0.0009
6/2/2022 11:35:48 AM	1	20.00	0.683	0.0029	1.597	0.0063	0.398	-0.0001
6/2/2022 11:35:50 AM	1	22.00	0.686	0.0027	1.602	0.0048	0.401	0.0030
6/2/2022 11:35:52 AM	1	24.00	0.682	-0.0033	1.599	-0.0028	0.399	-0.0020
6/2/2022 11:35:54 AM	1	26.00	0.680	-0.0026	1.597	-0.0024	0.399	0.0003
6/2/2022 11:35:56 AM	1	28.00	0.678	-0.0013	1.582	-0.0151	0.399	-0.0006
6/2/2022 11:35:58 AM	1	30.00	0.680	0.0016	1.594	0.0126	0.397	-0.0013
6/2/2022 11:36:00 AM	1	32.00	0.679	-0.0009	1.583	-0.0113	0.399	0.0011
6/2/2022 11:36:02 AM	1	34.00	0.680	0.0006	1.584	0.0008	0.399	0.0001
6/2/2022 11:36:04 AM	1	36.00	0.678	-0.0017	1.589	0.0055	0.398	-0.0007
6/2/2022 11:36:06 AM	1	38.00	0.677	-0.0008	1.592	0.0030	0.398	0.0000
6/2/2022 11:36:08 AM	1	40.00	0.675	-0.0018	1.586	-0.0068	0.398	-0.0002
6/2/2022 11:36:10 AM	1	42.00	0.676	0.0002	1.600	0.0140	0.399	0.0012
6/2/2022 11:36:12 AM	1	44.00	0.679	0.0035	1.599	-0.0010	0.400	0.0006
6/2/2022 11:36:14 AM	1	46.00	0.679	-0.0006	1.601	0.0020	0.401	0.0015
6/2/2022 11:36:16 AM	1	48.00	0.678	-0.0007	1.619	0.0189	0.401	0.0002
6/2/2022 11:36:18 AM	1	50.00	0.678	-0.0001	1.614	-0.0059	0.401	-0.0002
6/2/2022 11:36:20 AM	1	52.00	0.677	-0.0004	1.609	-0.0047	0.402	0.0008
6/2/2022 11:36:22 AM	1	54.00	0.676	-0.0018	1.604	-0.0053	0.400	-0.0018
6/2/2022 11:36:24 AM	1	56.00	0.677	0.0018	1.622	0.0184	0.401	0.0008
6/2/2022 11:36:26 AM	1	58.00	0.675	-0.0019	1.618	-0.0040	0.403	0.0017
6/2/2022 11:36:28 AM	1	60.00	0.675	-0.0003	1.606	-0.0122	0.401	-0.0019
