## Supplementary material for "Disordered proteins interact with the chemical environment to tune their protective function during drying": File S1: Aav11_E_0.5b.csv

Date	Stage	Time (seconds)	A340	A340(delta)	A260	A260(delta)	A280	A280(delta)
6/2/2022 12:09:52 PM	1	0.00	0.660	0.0000	1.547	0.0000	0.386	0.0000
6/2/2022 12:09:54 PM	1	2.00	0.656	-0.0035	1.562	0.0142	0.386	-0.0004
6/2/2022 12:09:56 PM	1	4.00	0.655	-0.0009	1.550	-0.0113	0.385	-0.0012
6/2/2022 12:09:58 PM	1	6.00	0.657	0.0019	1.561	0.0110	0.387	0.0021
6/2/2022 12:10:00 PM	1	8.00	0.652	-0.0049	1.563	0.0018	0.387	0.0005
6/2/2022 12:10:02 PM	1	10.00	0.651	-0.0016	1.559	-0.0043	0.389	0.0013
6/2/2022 12:10:04 PM	1	12.00	0.649	-0.0012	1.581	0.0225	0.389	0.0005
6/2/2022 12:10:06 PM	1	14.00	0.646	-0.0039	1.554	-0.0273	0.388	-0.0009
6/2/2022 12:10:08 PM	1	16.00	0.644	-0.0016	1.565	0.0106	0.387	-0.0015
6/2/2022 12:10:10 PM	1	18.00	0.642	-0.0015	1.562	-0.0029	0.389	0.0025
6/2/2022 12:10:12 PM	1	20.00	0.642	-0.0003	1.574	0.0121	0.390	0.0011
6/2/2022 12:10:14 PM	1	22.00	0.640	-0.0021	1.581	0.0071	0.390	-0.0004
6/2/2022 12:10:16 PM	1	24.00	0.640	0.0001	1.573	-0.0082	0.391	0.0014
6/2/2022 12:10:18 PM	1	26.00	0.638	-0.0023	1.570	-0.0025	0.392	0.0007
6/2/2022 12:10:20 PM	1	28.00	0.635	-0.0029	1.590	0.0196	0.393	0.0014
6/2/2022 12:10:22 PM	1	30.00	0.631	-0.0039	1.575	-0.0148	0.391	-0.0020
6/2/2022 12:10:24 PM	1	32.00	0.630	-0.0009	1.593	0.0179	0.392	0.0011
6/2/2022 12:10:26 PM	1	34.00	0.627	-0.0035	1.593	0.0003	0.391	-0.0018
6/2/2022 12:10:28 PM	1	36.00	0.626	-0.0004	1.594	0.0004	0.392	0.0015
6/2/2022 12:10:30 PM	1	38.00	0.624	-0.0023	1.588	-0.0060	0.393	0.0007
6/2/2022 12:10:32 PM	1	40.00	0.619	-0.0048	1.589	0.0012	0.391	-0.0019
6/2/2022 12:10:34 PM	1	42.00	0.620	0.0006	1.598	0.0089	0.393	0.0017
6/2/2022 12:10:36 PM	1	44.00	0.617	-0.0028	1.590	-0.0075	0.393	0.0001
6/2/2022 12:10:38 PM	1	46.00	0.610	-0.0068	1.585	-0.0051	0.391	-0.0019
6/2/2022 12:10:40 PM	1	48.00	0.609	-0.0009	1.588	0.0032	0.391	0.0006
6/2/2022 12:10:42 PM	1	50.00	0.607	-0.0022	1.594	0.0056	0.392	0.0008
6/2/2022 12:10:44 PM	1	52.00	0.603	-0.0043	1.592	-0.0015	0.392	-0.0006
6/2/2022 12:10:46 PM	1	54.00	0.603	-0.0003	1.600	0.0077	0.393	0.0014
6/2/2022 12:10:48 PM	1	56.00	0.598	-0.0051	1.596	-0.0040	0.392	-0.0012
6/2/2022 12:10:50 PM	1	58.00	0.595	-0.0023	1.602	0.0058	0.390	-0.0014
6/2/2022 12:10:52 PM	1	60.00	0.593	-0.0019	1.599	-0.0032	0.392	0.0018
