## Supplementary material for "Disordered proteins interact with the chemical environment to tune their protective function during drying": File S1: Aav11_E_0.05c.csv

Date	Stage	Time (seconds)	A340	A340(delta)	A260	A260(delta)	A280	A280(delta)
6/2/2022 11:39:57 AM	1	0.00	0.667	0.0000	1.542	0.0000	0.387	0.0000
6/2/2022 11:39:59 AM	1	2.00	0.669	0.0026	1.549	0.0070	0.389	0.0017
6/2/2022 11:40:01 AM	1	4.00	0.667	-0.0028	1.544	-0.0053	0.389	0.0005
6/2/2022 11:40:03 AM	1	6.00	0.665	-0.0018	1.543	-0.0004	0.388	-0.0013
6/2/2022 11:40:05 AM	1	8.00	0.659	-0.0055	1.534	-0.0090	0.384	-0.0041
6/2/2022 11:40:07 AM	1	10.00	0.663	0.0037	1.533	-0.0011	0.385	0.0015
6/2/2022 11:40:09 AM	1	12.00	0.664	0.0007	1.551	0.0180	0.387	0.0020
6/2/2022 11:40:11 AM	1	14.00	0.665	0.0013	1.545	-0.0066	0.388	0.0006
6/2/2022 11:40:13 AM	1	16.00	0.663	-0.0022	1.544	-0.0003	0.386	-0.0020
6/2/2022 11:40:15 AM	1	18.00	0.662	-0.0006	1.541	-0.0032	0.389	0.0026
6/2/2022 11:40:17 AM	1	20.00	0.661	-0.0010	1.552	0.0105	0.387	-0.0017
6/2/2022 11:40:19 AM	1	22.00	0.662	0.0008	1.555	0.0032	0.387	-0.0004
6/2/2022 11:40:21 AM	1	24.00	0.664	0.0023	1.548	-0.0072	0.388	0.0014
6/2/2022 11:40:23 AM	1	26.00	0.659	-0.0051	1.546	-0.0020	0.386	-0.0015
6/2/2022 11:40:25 AM	1	28.00	0.643	-0.0156	1.499	-0.0471	0.376	-0.0103
6/2/2022 11:40:27 AM	1	30.00	0.654	0.0105	1.522	0.0238	0.382	0.0059
6/2/2022 11:40:29 AM	1	32.00	0.657	0.0026	1.545	0.0226	0.387	0.0046
6/2/2022 11:40:31 AM	1	34.00	0.655	-0.0015	1.547	0.0022	0.384	-0.0024
6/2/2022 11:40:33 AM	1	36.00	0.654	-0.0010	1.536	-0.0111	0.383	-0.0016
6/2/2022 11:40:35 AM	1	38.00	0.654	0.0001	1.527	-0.0087	0.384	0.0009
6/2/2022 11:40:37 AM	1	40.00	0.654	0.0000	1.541	0.0131	0.385	0.0018
6/2/2022 11:40:39 AM	1	42.00	0.655	0.0010	1.543	0.0027	0.386	0.0008
6/2/2022 11:40:41 AM	1	44.00	0.657	0.0016	1.541	-0.0025	0.386	-0.0005
6/2/2022 11:40:43 AM	1	46.00	0.658	0.0016	1.540	-0.0012	0.387	0.0011
6/2/2022 11:40:45 AM	1	48.00	0.660	0.0015	1.566	0.0268	0.390	0.0029
6/2/2022 11:40:47 AM	1	50.00	0.655	-0.0048	1.549	-0.0168	0.386	-0.0032
6/2/2022 11:40:49 AM	1	52.00	0.656	0.0010	1.558	0.0084	0.387	0.0010
6/2/2022 11:40:51 AM	1	54.00	0.654	-0.0019	1.545	-0.0130	0.387	-0.0002
6/2/2022 11:40:53 AM	1	56.00	0.653	-0.0007	1.548	0.0036	0.386	-0.0016
6/2/2022 11:40:55 AM	1	58.00	0.654	0.0003	1.556	0.0080	0.387	0.0019
6/2/2022 11:40:57 AM	1	60.00	0.655	0.0013	1.535	-0.0211	0.388	0.0002
