## Supplementary material for "Disordered proteins interact with the chemical environment to tune their protective function during drying": File S1: Aav11_E_0.5c.csv

Date	Stage	Time (seconds)	A340	A340(delta)	A260	A260(delta)	A280	A280(delta)
6/2/2022 12:16:26 PM	1	0.00	0.672	0.0000	1.583	0.0000	0.394	0.0000
6/2/2022 12:16:28 PM	1	2.00	0.668	-0.0040	1.585	0.0012	0.393	-0.0013
6/2/2022 12:16:30 PM	1	4.00	0.668	0.0005	1.594	0.0094	0.394	0.0009
6/2/2022 12:16:32 PM	1	6.00	0.667	-0.0012	1.582	-0.0125	0.395	0.0010
6/2/2022 12:16:34 PM	1	8.00	0.664	-0.0032	1.582	0.0006	0.396	0.0005
6/2/2022 12:16:36 PM	1	10.00	0.663	-0.0007	1.597	0.0151	0.395	-0.0001
6/2/2022 12:16:38 PM	1	12.00	0.661	-0.0025	1.603	0.0055	0.397	0.0012
6/2/2022 12:16:40 PM	1	14.00	0.656	-0.0048	1.594	-0.0092	0.394	-0.0024
6/2/2022 12:16:42 PM	1	16.00	0.647	-0.0083	1.581	-0.0122	0.390	-0.0041
6/2/2022 12:16:44 PM	1	18.00	0.646	-0.0016	1.574	-0.0074	0.392	0.0020
6/2/2022 12:16:46 PM	1	20.00	0.643	-0.0030	1.583	0.0090	0.393	0.0004
6/2/2022 12:16:48 PM	1	22.00	0.638	-0.0046	1.578	-0.0053	0.392	-0.0008
6/2/2022 12:16:50 PM	1	24.00	0.635	-0.0032	1.574	-0.0031	0.390	-0.0022
6/2/2022 12:16:52 PM	1	26.00	0.628	-0.0074	1.568	-0.0067	0.387	-0.0027
6/2/2022 12:16:54 PM	1	28.00	0.627	-0.0007	1.569	0.0010	0.387	-0.0001
6/2/2022 12:16:56 PM	1	30.00	0.617	-0.0099	1.547	-0.0219	0.385	-0.0018
6/2/2022 12:16:58 PM	1	32.00	0.613	-0.0037	1.552	0.0053	0.382	-0.0029
6/2/2022 12:17:00 PM	1	34.00	0.609	-0.0049	1.546	-0.0059	0.383	0.0006
6/2/2022 12:17:02 PM	1	36.00	0.602	-0.0061	1.540	-0.0067	0.380	-0.0028
6/2/2022 12:17:04 PM	1	38.00	0.601	-0.0012	1.544	0.0038	0.381	0.0007
6/2/2022 12:17:06 PM	1	40.00	0.598	-0.0034	1.535	-0.0089	0.380	-0.0007
6/2/2022 12:17:08 PM	1	42.00	0.595	-0.0029	1.536	0.0015	0.380	-0.0001
6/2/2022 12:17:10 PM	1	44.00	0.594	-0.0009	1.559	0.0229	0.382	0.0018
6/2/2022 12:17:12 PM	1	46.00	0.592	-0.0017	1.549	-0.0098	0.381	-0.0008
6/2/2022 12:17:14 PM	1	48.00	0.587	-0.0050	1.548	-0.0014	0.381	-0.0002
6/2/2022 12:17:16 PM	1	50.00	0.586	-0.0016	1.548	0.0001	0.381	0.0006
6/2/2022 12:17:18 PM	1	52.00	0.590	0.0044	1.586	0.0382	0.386	0.0052
6/2/2022 12:17:20 PM	1	54.00	0.593	0.0028	1.600	0.0139	0.389	0.0031
6/2/2022 12:17:22 PM	1	56.00	0.588	-0.0047	1.596	-0.0043	0.390	0.0000
6/2/2022 12:17:24 PM	1	58.00	0.586	-0.0020	1.611	0.0147	0.392	0.0027
6/2/2022 12:17:26 PM	1	60.00	0.585	-0.0016	1.600	-0.0103	0.391	-0.0011
