## Supplementary material for "Disordered proteins interact with the chemical environment to tune their protective function during drying": File S1: Aav11_E_0a.csv

Date	Stage	Time (seconds)	A340	A340(delta)	A260	A260(delta)	A280	A280(delta)
6/2/2022 11:04:09 AM	1	0.00	0.649	0.0000	1.498	0.0000	0.376	0.0000
6/2/2022 11:04:11 AM	1	2.00	0.650	0.0006	1.499	0.0010	0.376	0.0001
6/2/2022 11:04:13 AM	1	4.00	0.650	0.0001	1.505	0.0062	0.377	0.0010
6/2/2022 11:04:15 AM	1	6.00	0.650	0.0003	1.500	-0.0056	0.378	0.0006
6/2/2022 11:04:17 AM	1	8.00	0.651	0.0010	1.500	0.0001	0.378	0.0000
6/2/2022 11:04:19 AM	1	10.00	0.650	-0.0012	1.507	0.0074	0.378	-0.0003
6/2/2022 11:04:21 AM	1	12.00	0.650	-0.0003	1.503	-0.0040	0.376	-0.0013
6/2/2022 11:04:23 AM	1	14.00	0.648	-0.0015	1.493	-0.0105	0.377	0.0007
6/2/2022 11:04:25 AM	1	16.00	0.651	0.0025	1.503	0.0103	0.377	0.0000
6/2/2022 11:04:27 AM	1	18.00	0.645	-0.0062	1.501	-0.0021	0.374	-0.0027
6/2/2022 11:04:29 AM	1	20.00	0.645	0.0007	1.488	-0.0130	0.374	0.0000
6/2/2022 11:04:31 AM	1	22.00	0.647	0.0016	1.513	0.0253	0.376	0.0015
6/2/2022 11:04:33 AM	1	24.00	0.644	-0.0030	1.494	-0.0194	0.375	-0.0008
6/2/2022 11:04:35 AM	1	26.00	0.645	0.0005	1.497	0.0037	0.375	0.0003
6/2/2022 11:04:37 AM	1	28.00	0.646	0.0017	1.499	0.0021	0.376	0.0005
6/2/2022 11:04:39 AM	1	30.00	0.642	-0.0041	1.491	-0.0087	0.374	-0.0016
6/2/2022 11:04:41 AM	1	32.00	0.642	-0.0001	1.493	0.0021	0.373	-0.0013
6/2/2022 11:04:43 AM	1	34.00	0.644	0.0016	1.498	0.0048	0.374	0.0013
6/2/2022 11:04:45 AM	1	36.00	0.644	-0.0002	1.496	-0.0018	0.374	0.0002
6/2/2022 11:04:47 AM	1	38.00	0.643	-0.0006	1.493	-0.0034	0.374	0.0001
6/2/2022 11:04:49 AM	1	40.00	0.642	-0.0005	1.499	0.0061	0.375	0.0011
6/2/2022 11:04:51 AM	1	42.00	0.643	0.0010	1.499	0.0006	0.375	-0.0001
6/2/2022 11:04:53 AM	1	44.00	0.641	-0.0024	1.491	-0.0084	0.373	-0.0025
6/2/2022 11:04:55 AM	1	46.00	0.640	-0.0011	1.488	-0.0025	0.373	0.0004
6/2/2022 11:04:57 AM	1	48.00	0.641	0.0014	1.488	0.0001	0.374	0.0010
6/2/2022 11:04:59 AM	1	50.00	0.640	-0.0011	1.486	-0.0029	0.372	-0.0022
6/2/2022 11:05:01 AM	1	52.00	0.644	0.0041	1.501	0.0155	0.375	0.0029
6/2/2022 11:05:03 AM	1	54.00	0.641	-0.0030	1.497	-0.0042	0.374	-0.0007
6/2/2022 11:05:05 AM	1	56.00	0.645	0.0036	1.496	-0.0010	0.376	0.0016
6/2/2022 11:05:07 AM	1	58.00	0.643	-0.0020	1.488	-0.0076	0.374	-0.0015
6/2/2022 11:05:09 AM	1	60.00	0.642	-0.0005	1.492	0.0035	0.374	0.0000
