## Supplementary material for "Disordered proteins interact with the chemical environment to tune their protective function during drying": File S1: Aav11_E_0b.csv

Date	Stage	Time (seconds)	A340	A340(delta)	A260	A260(delta)	A280	A280(delta)
6/2/2022 11:08:21 AM	1	0.00	0.637	0.0000	1.466	0.0000	0.370	0.0000
6/2/2022 11:08:23 AM	1	2.00	0.637	-0.0001	1.470	0.0041	0.368	-0.0021
6/2/2022 11:08:25 AM	1	4.00	0.639	0.0026	1.473	0.0030	0.371	0.0022
6/2/2022 11:08:27 AM	1	6.00	0.640	0.0003	1.480	0.0069	0.372	0.0010
6/2/2022 11:08:29 AM	1	8.00	0.637	-0.0025	1.471	-0.0087	0.369	-0.0022
6/2/2022 11:08:31 AM	1	10.00	0.636	-0.0012	1.468	-0.0029	0.370	0.0003
6/2/2022 11:08:33 AM	1	12.00	0.637	0.0013	1.473	0.0052	0.370	0.0006
6/2/2022 11:08:35 AM	1	14.00	0.639	0.0020	1.475	0.0017	0.372	0.0014
6/2/2022 11:08:37 AM	1	16.00	0.637	-0.0021	1.479	0.0036	0.369	-0.0027
6/2/2022 11:08:39 AM	1	18.00	0.639	0.0023	1.486	0.0073	0.371	0.0021
6/2/2022 11:08:41 AM	1	20.00	0.638	-0.0012	1.474	-0.0114	0.371	-0.0002
6/2/2022 11:08:43 AM	1	22.00	0.638	0.0000	1.472	-0.0024	0.371	0.0003
6/2/2022 11:08:45 AM	1	24.00	0.633	-0.0046	1.467	-0.0049	0.367	-0.0036
6/2/2022 11:08:47 AM	1	26.00	0.637	0.0034	1.468	0.0007	0.371	0.0034
6/2/2022 11:08:49 AM	1	28.00	0.638	0.0014	1.478	0.0102	0.370	-0.0011
6/2/2022 11:08:51 AM	1	30.00	0.638	0.0001	1.475	-0.0030	0.370	0.0000
6/2/2022 11:08:53 AM	1	32.00	0.638	-0.0007	1.490	0.0145	0.369	-0.0006
6/2/2022 11:08:55 AM	1	34.00	0.638	0.0006	1.481	-0.0086	0.369	0.0002
6/2/2022 11:08:57 AM	1	36.00	0.637	-0.0011	1.466	-0.0149	0.371	0.0019
6/2/2022 11:08:59 AM	1	38.00	0.637	-0.0002	1.478	0.0115	0.371	-0.0007
6/2/2022 11:09:01 AM	1	40.00	0.637	0.0003	1.477	-0.0003	0.370	-0.0008
6/2/2022 11:09:03 AM	1	42.00	0.637	-0.0005	1.480	0.0022	0.370	0.0006
6/2/2022 11:09:05 AM	1	44.00	0.635	-0.0019	1.474	-0.0060	0.371	0.0004
6/2/2022 11:09:07 AM	1	46.00	0.635	0.0002	1.474	0.0004	0.372	0.0012
6/2/2022 11:09:09 AM	1	48.00	0.634	-0.0012	1.480	0.0059	0.370	-0.0018
6/2/2022 11:09:11 AM	1	50.00	0.635	0.0014	1.481	0.0010	0.369	-0.0010
6/2/2022 11:09:13 AM	1	52.00	0.636	0.0006	1.478	-0.0031	0.370	0.0013
6/2/2022 11:09:15 AM	1	54.00	0.635	-0.0008	1.485	0.0068	0.371	0.0006
6/2/2022 11:09:17 AM	1	56.00	0.634	-0.0012	1.469	-0.0160	0.370	-0.0008
6/2/2022 11:09:19 AM	1	58.00	0.636	0.0014	1.471	0.0026	0.371	0.0009
6/2/2022 11:09:21 AM	1	60.00	0.634	-0.0020	1.472	0.0004	0.371	-0.0001
