## Supplementary material for "Disordered proteins interact with the chemical environment to tune their protective function during drying": File S1: Aav11_E_0c.csv

Date	Stage	Time (seconds)	A340	A340(delta)	A260	A260(delta)	A280	A280(delta)
6/2/2022 11:12:29 AM	1	0.00	0.643	0.0000	1.484	0.0000	0.373	0.0000
6/2/2022 11:12:31 AM	1	2.00	0.642	-0.0008	1.483	-0.0013	0.373	0.0002
6/2/2022 11:12:33 AM	1	4.00	0.644	0.0016	1.486	0.0034	0.374	0.0011
6/2/2022 11:12:35 AM	1	6.00	0.642	-0.0021	1.498	0.0118	0.373	-0.0007
6/2/2022 11:12:37 AM	1	8.00	0.646	0.0049	1.490	-0.0077	0.375	0.0018
6/2/2022 11:12:39 AM	1	10.00	0.642	-0.0045	1.485	-0.0055	0.373	-0.0025
6/2/2022 11:12:41 AM	1	12.02	0.642	0.0003	1.482	-0.0022	0.373	0.0009
6/2/2022 11:12:43 AM	1	14.00	0.643	0.0013	1.482	0.0000	0.374	0.0005
6/2/2022 11:12:45 AM	1	16.00	0.645	0.0019	1.490	0.0077	0.374	0.0002
6/2/2022 11:12:47 AM	1	18.00	0.644	-0.0015	1.491	0.0005	0.373	-0.0014
6/2/2022 11:12:49 AM	1	20.00	0.644	-0.0002	1.489	-0.0016	0.373	0.0005
6/2/2022 11:12:51 AM	1	22.00	0.641	-0.0027	1.489	-0.0003	0.373	-0.0002
6/2/2022 11:12:53 AM	1	24.00	0.643	0.0017	1.483	-0.0058	0.374	0.0010
6/2/2022 11:12:55 AM	1	26.00	0.640	-0.0024	1.485	0.0025	0.372	-0.0018
6/2/2022 11:12:57 AM	1	28.00	0.640	-0.0008	1.477	-0.0088	0.373	0.0004
6/2/2022 11:12:59 AM	1	30.00	0.639	-0.0002	1.478	0.0017	0.370	-0.0024
6/2/2022 11:13:01 AM	1	32.00	0.637	-0.0021	1.478	0.0001	0.370	-0.0009
6/2/2022 11:13:03 AM	1	34.00	0.635	-0.0026	1.478	-0.0004	0.371	0.0014
6/2/2022 11:13:05 AM	1	36.00	0.634	-0.0005	1.471	-0.0066	0.371	0.0003
6/2/2022 11:13:07 AM	1	38.00	0.640	0.0062	1.484	0.0125	0.372	0.0010
6/2/2022 11:13:09 AM	1	40.00	0.635	-0.0049	1.476	-0.0075	0.370	-0.0019
6/2/2022 11:13:11 AM	1	42.00	0.634	-0.0009	1.475	-0.0013	0.370	-0.0002
6/2/2022 11:13:13 AM	1	44.00	0.637	0.0022	1.486	0.0107	0.371	0.0004
6/2/2022 11:13:15 AM	1	46.00	0.634	-0.0029	1.476	-0.0098	0.369	-0.0019
6/2/2022 11:13:17 AM	1	48.00	0.635	0.0009	1.483	0.0071	0.369	0.0000
6/2/2022 11:13:19 AM	1	50.00	0.636	0.0011	1.481	-0.0022	0.370	0.0015
6/2/2022 11:13:21 AM	1	52.00	0.637	0.0008	1.480	-0.0013	0.373	0.0027
6/2/2022 11:13:23 AM	1	54.00	0.635	-0.0020	1.473	-0.0062	0.370	-0.0025
6/2/2022 11:13:25 AM	1	56.00	0.636	0.0018	1.478	0.0049	0.370	-0.0005
6/2/2022 11:13:27 AM	1	58.00	0.633	-0.0038	1.486	0.0081	0.368	-0.0016
6/2/2022 11:13:29 AM	1	60.00	0.634	0.0011	1.480	-0.0065	0.371	0.0025
