## Supplementary material for "Disordered proteins interact with the chemical environment to tune their protective function during drying": File S1: At11_C_0.01a.csv

Date	Stage	Time (seconds)	A340	A340(delta)	A260	A260(delta)	A280	A280(delta)
3/29/2022 1:34:07 PM	1	0.00	0.545	0.0000	1.425	0.0000	0.357	0.0000
3/29/2022 1:34:09 PM	1	2.00	0.535	-0.0100	1.426	0.0011	0.359	0.0025
3/29/2022 1:34:11 PM	1	4.00	0.518	-0.0168	1.435	0.0090	0.360	0.0010
3/29/2022 1:34:13 PM	1	6.00	0.504	-0.0145	1.453	0.0181	0.362	0.0015
3/29/2022 1:34:15 PM	1	8.00	0.490	-0.0134	1.460	0.0072	0.362	0.0006
3/29/2022 1:34:17 PM	1	10.00	0.474	-0.0160	1.466	0.0056	0.363	0.0006
3/29/2022 1:34:19 PM	1	12.00	0.458	-0.0161	1.465	-0.0011	0.362	-0.0007
3/29/2022 1:34:21 PM	1	14.00	0.447	-0.0107	1.475	0.0104	0.364	0.0017
3/29/2022 1:34:23 PM	1	16.00	0.432	-0.0152	1.490	0.0144	0.365	0.0006
3/29/2022 1:34:25 PM	1	18.00	0.417	-0.0155	1.491	0.0012	0.365	0.0003
3/29/2022 1:34:27 PM	1	20.00	0.402	-0.0146	1.488	-0.0026	0.365	0.0004
3/29/2022 1:34:29 PM	1	22.00	0.388	-0.0140	1.500	0.0117	0.364	-0.0009
3/29/2022 1:34:31 PM	1	24.00	0.372	-0.0157	1.508	0.0077	0.366	0.0020
3/29/2022 1:34:33 PM	1	26.00	0.360	-0.0126	1.531	0.0234	0.368	0.0016
3/29/2022 1:34:35 PM	1	28.00	0.344	-0.0155	1.521	-0.0100	0.367	-0.0007
3/29/2022 1:34:37 PM	1	30.00	0.328	-0.0165	1.535	0.0137	0.366	-0.0008
3/29/2022 1:34:39 PM	1	32.00	0.315	-0.0132	1.534	-0.0007	0.367	0.0005
3/29/2022 1:34:41 PM	1	34.00	0.300	-0.0144	1.545	0.0112	0.369	0.0023
3/29/2022 1:34:43 PM	1	36.00	0.285	-0.0155	1.550	0.0045	0.367	-0.0019
3/29/2022 1:34:45 PM	1	38.00	0.271	-0.0135	1.556	0.0067	0.369	0.0016
3/29/2022 1:34:47 PM	1	40.00	0.258	-0.0130	1.562	0.0059	0.370	0.0008
3/29/2022 1:34:49 PM	1	42.00	0.244	-0.0141	1.561	-0.0011	0.370	-0.0003
3/29/2022 1:34:51 PM	1	44.00	0.232	-0.0118	1.578	0.0170	0.371	0.0018
3/29/2022 1:34:53 PM	1	46.00	0.218	-0.0145	1.583	0.0050	0.373	0.0014
3/29/2022 1:34:55 PM	1	48.00	0.206	-0.0121	1.591	0.0081	0.373	0.0000
3/29/2022 1:34:57 PM	1	50.00	0.194	-0.0119	1.596	0.0049	0.373	0.0007
3/29/2022 1:34:59 PM	1	52.00	0.180	-0.0141	1.611	0.0151	0.371	-0.0019
3/29/2022 1:35:01 PM	1	54.00	0.168	-0.0120	1.610	-0.0014	0.375	0.0032
3/29/2022 1:35:03 PM	1	56.00	0.157	-0.0105	1.610	0.0004	0.375	-0.0001
3/29/2022 1:35:05 PM	1	58.00	0.146	-0.0112	1.625	0.0150	0.377	0.0027
3/29/2022 1:35:07 PM	1	60.00	0.136	-0.0106	1.646	0.0202	0.378	0.0006
