## Supplementary material for "Disordered proteins interact with the chemical environment to tune their protective function during drying": File S1: At11_C_0.1a.csv

Date	Stage	Time (seconds)	A340	A340(delta)	A260	A260(delta)	A280	A280(delta)
3/29/2022 12:59:55 PM	1	0.00	0.541	0.0000	1.423	0.0000	0.357	0.0000
3/29/2022 12:59:57 PM	1	2.00	0.526	-0.0156	1.430	0.0065	0.359	0.0026
3/29/2022 12:59:59 PM	1	4.00	0.511	-0.0144	1.443	0.0128	0.361	0.0014
3/29/2022 1:00:01 PM	1	6.00	0.494	-0.0172	1.439	-0.0040	0.360	-0.0009
3/29/2022 1:00:03 PM	1	8.00	0.480	-0.0138	1.455	0.0164	0.362	0.0020
3/29/2022 1:00:05 PM	1	10.00	0.466	-0.0141	1.458	0.0035	0.363	0.0013
3/29/2022 1:00:07 PM	1	12.00	0.450	-0.0155	1.465	0.0065	0.362	-0.0006
3/29/2022 1:00:09 PM	1	14.00	0.436	-0.0149	1.475	0.0103	0.364	0.0013
3/29/2022 1:00:11 PM	1	16.00	0.421	-0.0149	1.486	0.0104	0.364	0.0002
3/29/2022 1:00:13 PM	1	18.00	0.406	-0.0151	1.490	0.0043	0.366	0.0021
3/29/2022 1:00:15 PM	1	20.00	0.391	-0.0144	1.505	0.0150	0.368	0.0017
3/29/2022 1:00:17 PM	1	22.00	0.374	-0.0170	1.507	0.0020	0.367	-0.0007
3/29/2022 1:00:19 PM	1	24.00	0.358	-0.0166	1.522	0.0151	0.368	0.0015
3/29/2022 1:00:21 PM	1	26.00	0.343	-0.0148	1.534	0.0117	0.370	0.0011
3/29/2022 1:00:23 PM	1	28.00	0.327	-0.0162	1.540	0.0064	0.369	-0.0005
3/29/2022 1:00:25 PM	1	30.00	0.310	-0.0169	1.532	-0.0076	0.368	-0.0007
3/29/2022 1:00:27 PM	1	32.00	0.296	-0.0134	1.552	0.0193	0.370	0.0015
3/29/2022 1:00:29 PM	1	34.00	0.280	-0.0161	1.544	-0.0078	0.371	0.0013
3/29/2022 1:00:31 PM	1	36.00	0.271	-0.0097	1.573	0.0289	0.374	0.0032
3/29/2022 1:00:33 PM	1	38.00	0.254	-0.0169	1.570	-0.0024	0.371	-0.0032
3/29/2022 1:00:35 PM	1	40.00	0.238	-0.0157	1.573	0.0027	0.372	0.0010
3/29/2022 1:00:37 PM	1	42.00	0.226	-0.0120	1.571	-0.0023	0.372	-0.0004
3/29/2022 1:00:39 PM	1	44.00	0.212	-0.0139	1.590	0.0196	0.372	0.0001
3/29/2022 1:00:41 PM	1	46.00	0.199	-0.0133	1.597	0.0070	0.373	0.0014
3/29/2022 1:00:43 PM	1	48.00	0.185	-0.0135	1.609	0.0117	0.374	0.0010
3/29/2022 1:00:45 PM	1	50.00	0.174	-0.0113	1.605	-0.0037	0.375	0.0010
3/29/2022 1:00:47 PM	1	52.00	0.161	-0.0124	1.601	-0.0044	0.375	-0.0004
3/29/2022 1:00:49 PM	1	54.00	0.150	-0.0118	1.609	0.0084	0.375	-0.0001
3/29/2022 1:00:51 PM	1	56.00	0.138	-0.0116	1.622	0.0126	0.375	0.0008
3/29/2022 1:00:53 PM	1	58.00	0.127	-0.0106	1.625	0.0032	0.376	0.0003
3/29/2022 1:00:55 PM	1	60.00	0.116	-0.0113	1.644	0.0192	0.376	0.0001
