## Supplementary material for "Disordered proteins interact with the chemical environment to tune their protective function during drying": File S1: At11_C_0.01b.csv

Date	Stage	Time (seconds)	A340	A340(delta)	A260	A260(delta)	A280	A280(delta)
3/29/2022 1:37:59 PM	1	0.00	0.540	0.0000	1.407	0.0000	0.357	0.0000
3/29/2022 1:38:01 PM	1	2.00	0.528	-0.0121	1.422	0.0151	0.357	0.0000
3/29/2022 1:38:03 PM	1	4.00	0.512	-0.0160	1.428	0.0053	0.357	-0.0001
3/29/2022 1:38:05 PM	1	6.00	0.497	-0.0150	1.437	0.0095	0.359	0.0020
3/29/2022 1:38:07 PM	1	8.00	0.482	-0.0146	1.439	0.0021	0.360	0.0012
3/29/2022 1:38:09 PM	1	10.00	0.469	-0.0137	1.445	0.0060	0.360	0.0003
3/29/2022 1:38:11 PM	1	12.00	0.456	-0.0124	1.463	0.0176	0.361	0.0005
3/29/2022 1:38:13 PM	1	14.00	0.442	-0.0148	1.473	0.0103	0.362	0.0016
3/29/2022 1:38:15 PM	1	16.00	0.428	-0.0137	1.474	0.0013	0.362	0.0001
3/29/2022 1:38:17 PM	1	18.00	0.413	-0.0151	1.486	0.0122	0.363	0.0009
3/29/2022 1:38:19 PM	1	20.00	0.398	-0.0144	1.500	0.0135	0.364	0.0009
3/29/2022 1:38:21 PM	1	22.00	0.385	-0.0134	1.501	0.0009	0.365	0.0006
3/29/2022 1:38:23 PM	1	24.00	0.369	-0.0158	1.505	0.0040	0.365	-0.0001
3/29/2022 1:38:25 PM	1	26.00	0.355	-0.0144	1.508	0.0031	0.366	0.0010
3/29/2022 1:38:27 PM	1	28.00	0.341	-0.0135	1.521	0.0135	0.366	0.0004
3/29/2022 1:38:29 PM	1	30.00	0.328	-0.0134	1.530	0.0080	0.367	0.0005
3/29/2022 1:38:31 PM	1	32.00	0.310	-0.0179	1.529	-0.0010	0.366	-0.0002
3/29/2022 1:38:33 PM	1	34.00	0.296	-0.0136	1.546	0.0176	0.370	0.0037
3/29/2022 1:38:35 PM	1	36.00	0.279	-0.0169	1.547	0.0010	0.368	-0.0015
3/29/2022 1:38:37 PM	1	38.00	0.266	-0.0133	1.548	0.0010	0.369	0.0004
3/29/2022 1:38:39 PM	1	40.00	0.253	-0.0137	1.564	0.0162	0.370	0.0012
3/29/2022 1:38:41 PM	1	42.00	0.236	-0.0166	1.578	0.0133	0.369	-0.0009
3/29/2022 1:38:43 PM	1	44.00	0.225	-0.0105	1.588	0.0103	0.373	0.0035
3/29/2022 1:38:45 PM	1	46.00	0.212	-0.0138	1.570	-0.0175	0.370	-0.0031
3/29/2022 1:38:47 PM	1	48.00	0.200	-0.0115	1.597	0.0268	0.372	0.0029
3/29/2022 1:38:49 PM	1	50.00	0.188	-0.0118	1.598	0.0007	0.373	0.0002
3/29/2022 1:38:51 PM	1	52.00	0.177	-0.0116	1.605	0.0067	0.373	0.0008
3/29/2022 1:38:53 PM	1	54.00	0.166	-0.0110	1.614	0.0096	0.372	-0.0011
3/29/2022 1:38:55 PM	1	56.00	0.154	-0.0121	1.616	0.0015	0.372	-0.0002
3/29/2022 1:38:57 PM	1	58.00	0.142	-0.0112	1.617	0.0014	0.373	0.0005
3/29/2022 1:38:59 PM	1	60.00	0.132	-0.0109	1.622	0.0053	0.374	0.0016
