## Supplementary material for "Disordered proteins interact with the chemical environment to tune their protective function during drying": File S1: At11_C_0.1b.csv

Date	Stage	Time (seconds)	A340	A340(delta)	A260	A260(delta)	A280	A280(delta)
3/29/2022 1:03:56 PM	1	0.00	0.532	0.0000	1.419	0.0000	0.358	0.0000
3/29/2022 1:03:58 PM	1	2.00	0.517	-0.0147	1.430	0.0115	0.359	0.0018
3/29/2022 1:04:00 PM	1	4.00	0.503	-0.0147	1.444	0.0140	0.360	0.0007
3/29/2022 1:04:02 PM	1	6.00	0.489	-0.0132	1.450	0.0054	0.362	0.0018
3/29/2022 1:04:04 PM	1	8.00	0.469	-0.0208	1.466	0.0168	0.362	-0.0003
3/29/2022 1:04:06 PM	1	10.00	0.455	-0.0132	1.459	-0.0072	0.363	0.0012
3/29/2022 1:04:08 PM	1	12.00	0.438	-0.0175	1.470	0.0111	0.363	0.0000
3/29/2022 1:04:10 PM	1	14.00	0.425	-0.0129	1.482	0.0113	0.364	0.0008
3/29/2022 1:04:12 PM	1	16.00	0.410	-0.0155	1.487	0.0054	0.365	0.0013
3/29/2022 1:04:14 PM	1	18.00	0.392	-0.0172	1.494	0.0070	0.364	-0.0008
3/29/2022 1:04:16 PM	1	20.00	0.378	-0.0145	1.506	0.0120	0.365	0.0006
3/29/2022 1:04:18 PM	1	22.00	0.363	-0.0154	1.514	0.0076	0.368	0.0036
3/29/2022 1:04:20 PM	1	24.00	0.344	-0.0183	1.509	-0.0042	0.368	-0.0005
3/29/2022 1:04:22 PM	1	26.00	0.328	-0.0166	1.536	0.0267	0.367	-0.0008
3/29/2022 1:04:24 PM	1	28.00	0.311	-0.0162	1.535	-0.0015	0.370	0.0031
3/29/2022 1:04:26 PM	1	30.00	0.296	-0.0155	1.541	0.0068	0.371	0.0012
3/29/2022 1:04:28 PM	1	32.00	0.282	-0.0135	1.554	0.0125	0.372	0.0007
3/29/2022 1:04:30 PM	1	34.00	0.266	-0.0166	1.559	0.0051	0.369	-0.0027
3/29/2022 1:04:32 PM	1	36.00	0.252	-0.0141	1.569	0.0099	0.373	0.0036
3/29/2022 1:04:34 PM	1	38.00	0.238	-0.0134	1.570	0.0011	0.373	0.0000
3/29/2022 1:04:36 PM	1	40.00	0.229	-0.0094	1.584	0.0143	0.381	0.0078
3/29/2022 1:04:38 PM	1	42.00	0.209	-0.0199	1.590	0.0053	0.375	-0.0052
3/29/2022 1:04:40 PM	1	44.00	0.194	-0.0153	1.592	0.0028	0.374	-0.0014
3/29/2022 1:04:42 PM	1	46.00	0.180	-0.0139	1.607	0.0147	0.375	0.0011
3/29/2022 1:04:44 PM	1	48.00	0.167	-0.0131	1.607	0.0002	0.375	0.0001
3/29/2022 1:04:46 PM	1	50.00	0.156	-0.0113	1.617	0.0101	0.376	0.0009
3/29/2022 1:04:48 PM	1	52.00	0.143	-0.0123	1.624	0.0062	0.376	-0.0002
3/29/2022 1:04:50 PM	1	54.00	0.131	-0.0123	1.616	-0.0073	0.376	-0.0002
3/29/2022 1:04:52 PM	1	56.00	0.122	-0.0091	1.634	0.0177	0.377	0.0012
3/29/2022 1:04:54 PM	1	58.00	0.111	-0.0107	1.634	-0.0006	0.377	0.0002
3/29/2022 1:04:56 PM	1	60.00	0.103	-0.0077	1.638	0.0041	0.378	0.0011
