## Supplementary material for "Disordered proteins interact with the chemical environment to tune their protective function during drying": File S1: At11_C_0.01c.csv

Date	Stage	Time (seconds)	A340	A340(delta)	A260	A260(delta)	A280	A280(delta)
3/29/2022 1:44:13 PM	1	0.00	0.534	0.0000	1.419	0.0000	0.355	0.0000
3/29/2022 1:44:15 PM	1	2.00	0.518	-0.0155	1.429	0.0095	0.355	-0.0001
3/29/2022 1:44:17 PM	1	4.00	0.501	-0.0168	1.443	0.0143	0.358	0.0030
3/29/2022 1:44:19 PM	1	6.00	0.486	-0.0156	1.450	0.0070	0.357	-0.0008
3/29/2022 1:44:21 PM	1	8.00	0.468	-0.0180	1.450	0.0003	0.356	-0.0013
3/29/2022 1:44:23 PM	1	10.00	0.456	-0.0121	1.452	0.0019	0.360	0.0036
3/29/2022 1:44:25 PM	1	12.00	0.438	-0.0179	1.467	0.0144	0.359	-0.0003
3/29/2022 1:44:27 PM	1	14.00	0.424	-0.0138	1.476	0.0093	0.363	0.0034
3/29/2022 1:44:29 PM	1	16.00	0.407	-0.0169	1.489	0.0126	0.362	-0.0007
3/29/2022 1:44:31 PM	1	18.00	0.389	-0.0175	1.487	-0.0015	0.362	-0.0003
3/29/2022 1:44:33 PM	1	20.00	0.375	-0.0143	1.499	0.0114	0.363	0.0009
3/29/2022 1:44:35 PM	1	22.00	0.359	-0.0158	1.519	0.0207	0.364	0.0012
3/29/2022 1:44:37 PM	1	24.00	0.344	-0.0151	1.512	-0.0070	0.364	-0.0001
3/29/2022 1:44:39 PM	1	26.00	0.329	-0.0156	1.525	0.0127	0.365	0.0010
3/29/2022 1:44:41 PM	1	28.00	0.315	-0.0133	1.527	0.0018	0.363	-0.0013
3/29/2022 1:44:43 PM	1	30.00	0.298	-0.0173	1.541	0.0146	0.366	0.0027
3/29/2022 1:44:45 PM	1	32.00	0.283	-0.0144	1.552	0.0109	0.366	-0.0002
3/29/2022 1:44:47 PM	1	34.00	0.268	-0.0150	1.562	0.0093	0.367	0.0011
3/29/2022 1:44:49 PM	1	36.00	0.253	-0.0155	1.560	-0.0018	0.368	0.0013
3/29/2022 1:44:51 PM	1	38.00	0.238	-0.0146	1.575	0.0151	0.368	0.0001
3/29/2022 1:44:53 PM	1	40.00	0.224	-0.0147	1.580	0.0048	0.369	0.0003
3/29/2022 1:44:55 PM	1	42.00	0.210	-0.0140	1.582	0.0024	0.371	0.0025
3/29/2022 1:44:57 PM	1	44.00	0.195	-0.0145	1.588	0.0057	0.370	-0.0010
3/29/2022 1:44:59 PM	1	46.00	0.182	-0.0133	1.606	0.0180	0.372	0.0017
3/29/2022 1:45:01 PM	1	48.00	0.173	-0.0084	1.618	0.0125	0.376	0.0036
3/29/2022 1:45:03 PM	1	50.00	0.156	-0.0177	1.608	-0.0098	0.372	-0.0031
3/29/2022 1:45:05 PM	1	52.00	0.144	-0.0118	1.614	0.0058	0.374	0.0012
3/29/2022 1:45:07 PM	1	54.00	0.132	-0.0117	1.629	0.0151	0.373	-0.0009
3/29/2022 1:45:09 PM	1	56.00	0.123	-0.0094	1.633	0.0041	0.375	0.0025
3/29/2022 1:45:11 PM	1	58.00	0.110	-0.0130	1.629	-0.0046	0.374	-0.0014
3/29/2022 1:45:13 PM	1	60.00	0.101	-0.0092	1.640	0.0110	0.375	0.0017
