## Supplementary material for "Disordered proteins interact with the chemical environment to tune their protective function during drying": File S1: At11_C_0.1c.csv

Date	Stage	Time (seconds)	A340	A340(delta)	A260	A260(delta)	A280	A280(delta)
3/29/2022 1:08:01 PM	1	0.00	0.544	0.0000	1.407	0.0000	0.357	0.0000
3/29/2022 1:08:03 PM	1	2.00	0.531	-0.0131	1.429	0.0220	0.356	-0.0013
3/29/2022 1:08:05 PM	1	4.00	0.515	-0.0163	1.426	-0.0021	0.358	0.0024
3/29/2022 1:08:07 PM	1	6.00	0.503	-0.0121	1.444	0.0171	0.359	0.0011
3/29/2022 1:08:09 PM	1	8.00	0.487	-0.0161	1.447	0.0038	0.361	0.0020
3/29/2022 1:08:11 PM	1	10.00	0.473	-0.0136	1.457	0.0100	0.360	-0.0010
3/29/2022 1:08:13 PM	1	12.00	0.462	-0.0108	1.458	0.0012	0.362	0.0018
3/29/2022 1:08:15 PM	1	14.00	0.446	-0.0163	1.460	0.0012	0.360	-0.0014
3/29/2022 1:08:17 PM	1	16.00	0.434	-0.0118	1.466	0.0060	0.361	0.0009
3/29/2022 1:08:19 PM	1	18.00	0.420	-0.0137	1.475	0.0093	0.361	-0.0004
3/29/2022 1:08:21 PM	1	20.00	0.406	-0.0140	1.480	0.0050	0.363	0.0020
3/29/2022 1:08:23 PM	1	22.00	0.393	-0.0133	1.497	0.0166	0.365	0.0016
3/29/2022 1:08:25 PM	1	24.00	0.377	-0.0160	1.505	0.0089	0.364	-0.0002
3/29/2022 1:08:27 PM	1	26.00	0.361	-0.0158	1.509	0.0035	0.366	0.0021
3/29/2022 1:08:29 PM	1	28.00	0.344	-0.0167	1.518	0.0093	0.365	-0.0011
3/29/2022 1:08:31 PM	1	30.00	0.330	-0.0146	1.525	0.0064	0.368	0.0028
3/29/2022 1:08:33 PM	1	32.00	0.314	-0.0155	1.523	-0.0020	0.366	-0.0021
3/29/2022 1:08:35 PM	1	34.00	0.300	-0.0146	1.543	0.0201	0.367	0.0014
3/29/2022 1:08:37 PM	1	36.00	0.286	-0.0139	1.542	-0.0012	0.369	0.0011
3/29/2022 1:08:39 PM	1	38.00	0.271	-0.0143	1.561	0.0195	0.370	0.0015
3/29/2022 1:08:41 PM	1	40.00	0.256	-0.0151	1.562	0.0010	0.369	-0.0012
3/29/2022 1:08:43 PM	1	42.00	0.240	-0.0161	1.570	0.0079	0.370	0.0016
3/29/2022 1:08:45 PM	1	44.00	0.228	-0.0124	1.568	-0.0017	0.369	-0.0018
3/29/2022 1:08:47 PM	1	46.00	0.215	-0.0134	1.573	0.0051	0.370	0.0010
3/29/2022 1:08:49 PM	1	48.00	0.202	-0.0122	1.586	0.0129	0.373	0.0031
3/29/2022 1:08:51 PM	1	50.00	0.189	-0.0128	1.599	0.0128	0.372	-0.0010
3/29/2022 1:08:53 PM	1	52.00	0.177	-0.0124	1.601	0.0020	0.373	0.0013
3/29/2022 1:08:55 PM	1	54.00	0.166	-0.0110	1.612	0.0113	0.373	-0.0003
3/29/2022 1:08:57 PM	1	56.00	0.155	-0.0106	1.619	0.0067	0.375	0.0023
3/29/2022 1:08:59 PM	1	58.00	0.145	-0.0109	1.630	0.0113	0.375	0.0001
3/29/2022 1:09:01 PM	1	60.00	0.133	-0.0114	1.621	-0.0093	0.374	-0.0008
