## Supplementary material for "Disordered proteins interact with the chemical environment to tune their protective function during drying": File S1: At11_C_0.05a.csv

Date	Stage	Time (seconds)	A340	A340(delta)	A260	A260(delta)	A280	A280(delta)
3/29/2022 1:21:52 PM	1	0.00	0.524	0.0000	1.432	0.0000	0.354	0.0000
3/29/2022 1:21:54 PM	1	2.00	0.504	-0.0192	1.433	0.0010	0.356	0.0022
3/29/2022 1:21:56 PM	1	4.00	0.488	-0.0164	1.455	0.0220	0.359	0.0025
3/29/2022 1:21:58 PM	1	6.00	0.469	-0.0194	1.458	0.0031	0.359	0.0000
3/29/2022 1:22:00 PM	1	8.00	0.449	-0.0199	1.462	0.0036	0.359	0.0000
3/29/2022 1:22:02 PM	1	10.00	0.431	-0.0179	1.469	0.0074	0.359	0.0004
3/29/2022 1:22:04 PM	1	12.00	0.413	-0.0175	1.473	0.0040	0.360	0.0009
3/29/2022 1:22:06 PM	1	14.00	0.395	-0.0187	1.480	0.0073	0.360	0.0006
3/29/2022 1:22:08 PM	1	16.00	0.376	-0.0182	1.506	0.0253	0.362	0.0017
3/29/2022 1:22:10 PM	1	18.00	0.362	-0.0148	1.509	0.0038	0.363	0.0005
3/29/2022 1:22:12 PM	1	20.00	0.343	-0.0188	1.522	0.0123	0.363	0.0005
3/29/2022 1:22:14 PM	1	22.00	0.325	-0.0182	1.527	0.0057	0.366	0.0028
3/29/2022 1:22:16 PM	1	24.00	0.307	-0.0178	1.549	0.0221	0.366	0.0001
3/29/2022 1:22:18 PM	1	26.00	0.288	-0.0184	1.552	0.0026	0.368	0.0016
3/29/2022 1:22:20 PM	1	28.00	0.272	-0.0167	1.549	-0.0028	0.367	-0.0005
3/29/2022 1:22:22 PM	1	30.00	0.257	-0.0151	1.567	0.0180	0.370	0.0023
3/29/2022 1:22:24 PM	1	32.00	0.238	-0.0186	1.568	0.0013	0.368	-0.0017
3/29/2022 1:22:26 PM	1	34.00	0.225	-0.0132	1.586	0.0175	0.371	0.0029
3/29/2022 1:22:28 PM	1	36.00	0.208	-0.0165	1.593	0.0075	0.370	-0.0004
3/29/2022 1:22:30 PM	1	38.00	0.193	-0.0153	1.585	-0.0087	0.371	0.0005
3/29/2022 1:22:32 PM	1	40.00	0.178	-0.0153	1.608	0.0238	0.371	0.0004
3/29/2022 1:22:34 PM	1	42.00	0.164	-0.0138	1.613	0.0041	0.374	0.0024
3/29/2022 1:22:36 PM	1	44.00	0.150	-0.0139	1.617	0.0045	0.373	-0.0002
3/29/2022 1:22:38 PM	1	46.00	0.136	-0.0137	1.624	0.0066	0.374	0.0010
3/29/2022 1:22:40 PM	1	48.00	0.125	-0.0110	1.629	0.0056	0.374	0.0001
3/29/2022 1:22:42 PM	1	50.00	0.114	-0.0113	1.633	0.0040	0.376	0.0013
3/29/2022 1:22:44 PM	1	52.00	0.101	-0.0124	1.654	0.0206	0.375	-0.0006
3/29/2022 1:22:46 PM	1	54.00	0.092	-0.0092	1.654	-0.0003	0.376	0.0010
3/29/2022 1:22:48 PM	1	56.00	0.083	-0.0089	1.663	0.0094	0.377	0.0011
3/29/2022 1:22:50 PM	1	58.00	0.074	-0.0090	1.660	-0.0031	0.377	0.0002
3/29/2022 1:22:52 PM	1	60.00	0.066	-0.0079	1.655	-0.0049	0.378	0.0011
