## Supplementary material for "Disordered proteins interact with the chemical environment to tune their protective function during drying": File S1: At11_C_0.5a.csv

Date	Stage	Time (seconds)	A340	A340(delta)	A260	A260(delta)	A280	A280(delta)
3/29/2022 12:43:49 PM	1	0.00	0.544	0.0000	1.426	0.0000	0.358	0.0000
3/29/2022 12:43:51 PM	1	2.00	0.530	-0.0143	1.439	0.0124	0.361	0.0024
3/29/2022 12:43:53 PM	1	4.00	0.515	-0.0155	1.441	0.0029	0.361	0.0008
3/29/2022 12:43:55 PM	1	6.00	0.498	-0.0163	1.458	0.0167	0.363	0.0016
3/29/2022 12:43:57 PM	1	8.00	0.481	-0.0168	1.463	0.0053	0.364	0.0012
3/29/2022 12:43:59 PM	1	10.00	0.468	-0.0134	1.484	0.0204	0.366	0.0015
3/29/2022 12:44:01 PM	1	12.00	0.452	-0.0158	1.485	0.0016	0.367	0.0010
3/29/2022 12:44:03 PM	1	14.00	0.434	-0.0184	1.490	0.0046	0.366	-0.0004
3/29/2022 12:44:05 PM	1	16.00	0.420	-0.0137	1.501	0.0111	0.367	0.0007
3/29/2022 12:44:07 PM	1	18.00	0.408	-0.0123	1.496	-0.0055	0.367	-0.0001
3/29/2022 12:44:09 PM	1	20.00	0.391	-0.0171	1.519	0.0231	0.367	0.0005
3/29/2022 12:44:11 PM	1	22.00	0.373	-0.0176	1.516	-0.0026	0.368	0.0002
3/29/2022 12:44:13 PM	1	24.00	0.356	-0.0169	1.527	0.0114	0.369	0.0019
3/29/2022 12:44:15 PM	1	26.00	0.341	-0.0151	1.534	0.0065	0.369	-0.0001
3/29/2022 12:44:17 PM	1	28.00	0.326	-0.0150	1.539	0.0054	0.370	0.0005
3/29/2022 12:44:19 PM	1	30.00	0.310	-0.0158	1.548	0.0083	0.371	0.0007
3/29/2022 12:44:21 PM	1	32.00	0.295	-0.0155	1.564	0.0166	0.370	-0.0002
3/29/2022 12:44:23 PM	1	34.00	0.278	-0.0167	1.559	-0.0052	0.372	0.0013
3/29/2022 12:44:25 PM	1	36.00	0.264	-0.0144	1.562	0.0032	0.372	0.0004
3/29/2022 12:44:27 PM	1	38.00	0.247	-0.0162	1.566	0.0038	0.372	-0.0005
3/29/2022 12:44:29 PM	1	40.00	0.234	-0.0131	1.572	0.0058	0.373	0.0018
3/29/2022 12:44:31 PM	1	42.00	0.220	-0.0139	1.593	0.0208	0.374	0.0002
3/29/2022 12:44:33 PM	1	44.00	0.206	-0.0148	1.589	-0.0040	0.374	0.0003
3/29/2022 12:44:35 PM	1	46.00	0.192	-0.0135	1.591	0.0024	0.374	0.0001
3/29/2022 12:44:37 PM	1	48.00	0.180	-0.0119	1.605	0.0142	0.376	0.0016
3/29/2022 12:44:39 PM	1	50.00	0.168	-0.0126	1.619	0.0136	0.377	0.0010
3/29/2022 12:44:41 PM	1	52.00	0.157	-0.0105	1.626	0.0072	0.376	-0.0003
3/29/2022 12:44:43 PM	1	54.00	0.144	-0.0127	1.611	-0.0149	0.376	-0.0004
3/29/2022 12:44:45 PM	1	56.00	0.132	-0.0123	1.630	0.0191	0.377	0.0013
3/29/2022 12:44:47 PM	1	58.00	0.124	-0.0085	1.633	0.0029	0.376	-0.0010
3/29/2022 12:44:49 PM	1	60.00	0.113	-0.0110	1.653	0.0203	0.378	0.0015
