## Supplementary material for "Disordered proteins interact with the chemical environment to tune their protective function during drying": File S1: At11_C_0.05b.csv

Date	Stage	Time (seconds)	A340	A340(delta)	A260	A260(delta)	A280	A280(delta)
3/29/2022 1:26:09 PM	1	0.00	0.530	0.0000	1.423	0.0000	0.358	0.0000
3/29/2022 1:26:11 PM	1	2.00	0.512	-0.0182	1.429	0.0066	0.356	-0.0019
3/29/2022 1:26:13 PM	1	4.00	0.498	-0.0139	1.442	0.0125	0.360	0.0033
3/29/2022 1:26:15 PM	1	6.00	0.480	-0.0188	1.444	0.0026	0.360	0.0001
3/29/2022 1:26:17 PM	1	8.00	0.465	-0.0148	1.453	0.0088	0.361	0.0014
3/29/2022 1:26:19 PM	1	10.00	0.448	-0.0164	1.462	0.0092	0.362	0.0012
3/29/2022 1:26:21 PM	1	12.00	0.431	-0.0171	1.474	0.0113	0.362	-0.0006
3/29/2022 1:26:23 PM	1	14.00	0.418	-0.0131	1.483	0.0090	0.362	0.0007
3/29/2022 1:26:25 PM	1	16.00	0.396	-0.0222	1.492	0.0095	0.362	-0.0001
3/29/2022 1:26:27 PM	1	18.00	0.377	-0.0187	1.500	0.0075	0.363	0.0005
3/29/2022 1:26:29 PM	1	20.00	0.360	-0.0168	1.492	-0.0079	0.363	0.0002
3/29/2022 1:26:31 PM	1	22.00	0.344	-0.0161	1.510	0.0181	0.362	-0.0009
3/29/2022 1:26:33 PM	1	24.00	0.329	-0.0156	1.517	0.0071	0.365	0.0024
3/29/2022 1:26:35 PM	1	26.00	0.314	-0.0148	1.523	0.0064	0.363	-0.0012
3/29/2022 1:26:37 PM	1	28.00	0.301	-0.0133	1.533	0.0095	0.367	0.0033
3/29/2022 1:26:39 PM	1	30.00	0.286	-0.0147	1.539	0.0065	0.369	0.0022
3/29/2022 1:26:41 PM	1	32.00	0.267	-0.0191	1.545	0.0059	0.367	-0.0016
3/29/2022 1:26:43 PM	1	34.00	0.254	-0.0130	1.553	0.0077	0.369	0.0014
3/29/2022 1:26:45 PM	1	36.00	0.238	-0.0157	1.562	0.0088	0.370	0.0008
3/29/2022 1:26:47 PM	1	38.00	0.224	-0.0145	1.582	0.0201	0.372	0.0024
3/29/2022 1:26:49 PM	1	40.00	0.208	-0.0161	1.580	-0.0017	0.372	-0.0004
3/29/2022 1:26:51 PM	1	42.00	0.195	-0.0129	1.593	0.0130	0.374	0.0029
3/29/2022 1:26:53 PM	1	44.00	0.180	-0.0151	1.621	0.0283	0.374	-0.0010
3/29/2022 1:26:55 PM	1	46.00	0.167	-0.0130	1.614	-0.0074	0.375	0.0016
3/29/2022 1:26:57 PM	1	48.00	0.153	-0.0137	1.624	0.0098	0.374	-0.0010
3/29/2022 1:26:59 PM	1	50.00	0.141	-0.0120	1.617	-0.0062	0.375	0.0004
3/29/2022 1:27:01 PM	1	52.00	0.130	-0.0107	1.620	0.0029	0.376	0.0011
3/29/2022 1:27:03 PM	1	54.00	0.119	-0.0108	1.639	0.0187	0.376	0.0000
3/29/2022 1:27:05 PM	1	56.00	0.109	-0.0101	1.622	-0.0171	0.376	0.0003
3/29/2022 1:27:07 PM	1	58.00	0.099	-0.0107	1.633	0.0106	0.376	0.0006
3/29/2022 1:27:09 PM	1	60.00	0.089	-0.0096	1.638	0.0050	0.377	0.0006
