## Supplementary material for "Disordered proteins interact with the chemical environment to tune their protective function during drying": File S1: At11_C_0.5b.csv

Date	Stage	Time (seconds)	A340	A340(delta)	A260	A260(delta)	A280	A280(delta)
3/29/2022 12:49:07 PM	1	0.00	0.542	0.0000	1.428	0.0000	0.359	0.0000
3/29/2022 12:49:09 PM	1	2.00	0.529	-0.0131	1.433	0.0047	0.361	0.0020
3/29/2022 12:49:11 PM	1	4.00	0.513	-0.0159	1.446	0.0136	0.362	0.0010
3/29/2022 12:49:13 PM	1	6.00	0.496	-0.0177	1.448	0.0022	0.363	0.0010
3/29/2022 12:49:15 PM	1	8.00	0.480	-0.0160	1.472	0.0239	0.364	0.0008
3/29/2022 12:49:17 PM	1	10.00	0.464	-0.0157	1.473	0.0010	0.364	-0.0003
3/29/2022 12:49:19 PM	1	12.00	0.450	-0.0137	1.475	0.0021	0.364	0.0007
3/29/2022 12:49:21 PM	1	14.00	0.435	-0.0158	1.487	0.0113	0.365	0.0004
3/29/2022 12:49:23 PM	1	16.00	0.418	-0.0165	1.496	0.0088	0.366	0.0010
3/29/2022 12:49:25 PM	1	18.00	0.404	-0.0142	1.512	0.0166	0.367	0.0014
3/29/2022 12:49:27 PM	1	20.00	0.386	-0.0183	1.508	-0.0045	0.368	0.0014
3/29/2022 12:49:29 PM	1	22.00	0.369	-0.0164	1.519	0.0111	0.370	0.0015
3/29/2022 12:49:31 PM	1	24.00	0.353	-0.0167	1.533	0.0143	0.370	0.0005
3/29/2022 12:49:33 PM	1	26.00	0.335	-0.0177	1.529	-0.0041	0.370	0.0000
3/29/2022 12:49:35 PM	1	28.00	0.318	-0.0171	1.543	0.0145	0.371	0.0009
3/29/2022 12:49:37 PM	1	30.00	0.302	-0.0161	1.550	0.0065	0.371	-0.0004
3/29/2022 12:49:39 PM	1	32.00	0.285	-0.0169	1.562	0.0124	0.372	0.0009
3/29/2022 12:49:41 PM	1	34.00	0.268	-0.0168	1.566	0.0038	0.372	0.0005
3/29/2022 12:49:43 PM	1	36.00	0.254	-0.0141	1.573	0.0074	0.373	0.0013
3/29/2022 12:49:45 PM	1	38.00	0.238	-0.0161	1.588	0.0144	0.374	0.0006
3/29/2022 12:49:47 PM	1	40.00	0.223	-0.0143	1.612	0.0241	0.375	0.0014
3/29/2022 12:49:49 PM	1	42.00	0.209	-0.0142	1.579	-0.0329	0.375	-0.0001
3/29/2022 12:49:51 PM	1	44.00	0.194	-0.0157	1.608	0.0288	0.375	0.0000
3/29/2022 12:49:53 PM	1	46.00	0.181	-0.0128	1.617	0.0097	0.376	0.0008
3/29/2022 12:49:55 PM	1	48.00	0.167	-0.0140	1.620	0.0020	0.376	0.0003
3/29/2022 12:49:57 PM	1	50.00	0.155	-0.0115	1.630	0.0105	0.376	-0.0001
3/29/2022 12:49:59 PM	1	52.00	0.144	-0.0114	1.626	-0.0040	0.378	0.0021
3/29/2022 12:50:01 PM	1	54.00	0.131	-0.0129	1.636	0.0103	0.378	0.0000
3/29/2022 12:50:03 PM	1	56.00	0.121	-0.0104	1.639	0.0023	0.378	-0.0006
3/29/2022 12:50:05 PM	1	58.00	0.108	-0.0130	1.648	0.0098	0.379	0.0010
3/29/2022 12:50:07 PM	1	60.00	0.100	-0.0079	1.651	0.0028	0.379	0.0005
