## Supplementary material for "Disordered proteins interact with the chemical environment to tune their protective function during drying": File S1: At11_C_0.05c.csv

Date	Stage	Time (seconds)	A340	A340(delta)	A260	A260(delta)	A280	A280(delta)
3/29/2022 1:30:03 PM	1	0.00	0.541	0.0000	1.427	0.0000	0.355	0.0000
3/29/2022 1:30:05 PM	1	2.00	0.528	-0.0136	1.423	-0.0040	0.358	0.0023
3/29/2022 1:30:07 PM	1	4.00	0.511	-0.0165	1.433	0.0094	0.358	0.0007
3/29/2022 1:30:09 PM	1	6.00	0.508	-0.0035	1.452	0.0191	0.372	0.0139
3/29/2022 1:30:11 PM	1	8.00	0.482	-0.0258	1.450	-0.0019	0.359	-0.0132
3/29/2022 1:30:13 PM	1	10.00	0.471	-0.0108	1.454	0.0046	0.361	0.0019
3/29/2022 1:30:15 PM	1	12.00	0.454	-0.0173	1.466	0.0120	0.362	0.0007
3/29/2022 1:30:17 PM	1	14.00	0.439	-0.0145	1.466	-0.0003	0.361	-0.0008
3/29/2022 1:30:19 PM	1	16.00	0.427	-0.0129	1.477	0.0109	0.361	0.0002
3/29/2022 1:30:21 PM	1	18.00	0.412	-0.0148	1.481	0.0045	0.362	0.0008
3/29/2022 1:30:23 PM	1	20.00	0.397	-0.0145	1.487	0.0058	0.365	0.0029
3/29/2022 1:30:25 PM	1	22.00	0.382	-0.0153	1.501	0.0135	0.364	-0.0013
3/29/2022 1:30:27 PM	1	24.00	0.366	-0.0161	1.499	-0.0012	0.365	0.0014
3/29/2022 1:30:29 PM	1	26.00	0.349	-0.0169	1.523	0.0237	0.364	-0.0009
3/29/2022 1:30:31 PM	1	28.00	0.338	-0.0105	1.530	0.0072	0.371	0.0071
3/29/2022 1:30:33 PM	1	30.00	0.318	-0.0202	1.532	0.0019	0.365	-0.0061
3/29/2022 1:30:35 PM	1	32.00	0.304	-0.0139	1.542	0.0101	0.368	0.0029
3/29/2022 1:30:37 PM	1	34.00	0.290	-0.0141	1.537	-0.0053	0.368	-0.0005
3/29/2022 1:30:39 PM	1	36.00	0.271	-0.0187	1.562	0.0252	0.367	-0.0007
3/29/2022 1:30:41 PM	1	38.00	0.261	-0.0102	1.579	0.0171	0.371	0.0038
3/29/2022 1:30:43 PM	1	40.00	0.246	-0.0154	1.584	0.0049	0.370	-0.0004
3/29/2022 1:30:45 PM	1	42.00	0.232	-0.0141	1.575	-0.0087	0.371	0.0007
3/29/2022 1:30:47 PM	1	44.00	0.217	-0.0151	1.584	0.0088	0.371	-0.0002
3/29/2022 1:30:49 PM	1	46.00	0.204	-0.0123	1.594	0.0102	0.372	0.0012
3/29/2022 1:30:51 PM	1	48.00	0.193	-0.0114	1.601	0.0066	0.373	0.0013
3/29/2022 1:30:53 PM	1	50.00	0.179	-0.0142	1.599	-0.0024	0.372	-0.0009
3/29/2022 1:30:55 PM	1	52.00	0.168	-0.0108	1.620	0.0212	0.374	0.0017
3/29/2022 1:30:57 PM	1	54.00	0.157	-0.0107	1.629	0.0087	0.376	0.0016
3/29/2022 1:30:59 PM	1	56.00	0.147	-0.0103	1.622	-0.0062	0.376	0.0001
3/29/2022 1:31:01 PM	1	58.00	0.134	-0.0127	1.620	-0.0023	0.375	-0.0006
3/29/2022 1:31:03 PM	1	60.00	0.124	-0.0104	1.620	0.0001	0.372	-0.0027
