## Supplementary material for "Disordered proteins interact with the chemical environment to tune their protective function during drying": File S1: At11_C_0.5c.csv

Date	Stage	Time (seconds)	A340	A340(delta)	A260	A260(delta)	A280	A280(delta)
3/29/2022 12:53:13 PM	1	0.00	0.541	0.0000	1.414	0.0000	0.353	0.0000
3/29/2022 12:53:15 PM	1	2.00	0.528	-0.0124	1.421	0.0063	0.356	0.0032
3/29/2022 12:53:17 PM	1	4.00	0.514	-0.0139	1.420	-0.0009	0.358	0.0018
3/29/2022 12:53:19 PM	1	6.00	0.499	-0.0153	1.440	0.0206	0.360	0.0020
3/29/2022 12:53:21 PM	1	8.00	0.483	-0.0159	1.440	-0.0006	0.359	-0.0004
3/29/2022 12:53:23 PM	1	10.00	0.469	-0.0138	1.451	0.0111	0.361	0.0017
3/29/2022 12:53:25 PM	1	12.00	0.454	-0.0150	1.456	0.0049	0.361	-0.0001
3/29/2022 12:53:27 PM	1	14.00	0.438	-0.0159	1.461	0.0051	0.361	0.0004
3/29/2022 12:53:29 PM	1	16.00	0.423	-0.0149	1.469	0.0083	0.363	0.0020
3/29/2022 12:53:31 PM	1	18.00	0.408	-0.0158	1.493	0.0243	0.364	0.0011
3/29/2022 12:53:33 PM	1	20.00	0.392	-0.0156	1.491	-0.0027	0.362	-0.0026
3/29/2022 12:53:35 PM	1	22.00	0.378	-0.0145	1.493	0.0022	0.363	0.0015
3/29/2022 12:53:37 PM	1	24.00	0.364	-0.0136	1.514	0.0215	0.366	0.0024
3/29/2022 12:53:39 PM	1	26.00	0.349	-0.0147	1.511	-0.0033	0.365	-0.0009
3/29/2022 12:53:41 PM	1	28.00	0.335	-0.0147	1.513	0.0020	0.366	0.0009
3/29/2022 12:53:43 PM	1	30.00	0.319	-0.0159	1.528	0.0154	0.367	0.0018
3/29/2022 12:53:45 PM	1	32.00	0.301	-0.0178	1.530	0.0014	0.366	-0.0012
3/29/2022 12:53:47 PM	1	34.00	0.287	-0.0137	1.539	0.0092	0.369	0.0025
3/29/2022 12:53:49 PM	1	36.00	0.274	-0.0135	1.548	0.0093	0.368	-0.0004
3/29/2022 12:53:51 PM	1	38.00	0.260	-0.0137	1.546	-0.0025	0.370	0.0012
3/29/2022 12:53:53 PM	1	40.00	0.243	-0.0167	1.567	0.0207	0.369	-0.0004
3/29/2022 12:53:55 PM	1	42.00	0.231	-0.0122	1.566	-0.0004	0.371	0.0016
3/29/2022 12:53:57 PM	1	44.00	0.217	-0.0139	1.578	0.0119	0.370	-0.0006
3/29/2022 12:53:59 PM	1	46.00	0.204	-0.0132	1.581	0.0024	0.371	0.0009
3/29/2022 12:54:01 PM	1	48.00	0.192	-0.0124	1.594	0.0137	0.371	0.0001
3/29/2022 12:54:03 PM	1	50.00	0.180	-0.0121	1.602	0.0078	0.374	0.0024
3/29/2022 12:54:05 PM	1	52.00	0.167	-0.0130	1.593	-0.0089	0.372	-0.0014
3/29/2022 12:54:07 PM	1	54.00	0.153	-0.0132	1.614	0.0211	0.372	-0.0002
3/29/2022 12:54:09 PM	1	56.00	0.144	-0.0095	1.612	-0.0019	0.373	0.0014
3/29/2022 12:54:11 PM	1	58.00	0.132	-0.0120	1.611	-0.0010	0.374	0.0009
3/29/2022 12:54:13 PM	1	60.00	0.122	-0.0102	1.644	0.0329	0.376	0.0017
