## Supplementary material for "Disordered proteins interact with the chemical environment to tune their protective function during drying": File S1: At11_C_0a.csv

Date	Stage	Time (seconds)	A340	A340(delta)	A260	A260(delta)	A280	A280(delta)
3/29/2022 12:15:48 PM	1	0.00	0.530	0.0000	1.439	0.0000	0.360	0.0000
3/29/2022 12:15:50 PM	1	2.00	0.512	-0.0175	1.446	0.0068	0.362	0.0013
3/29/2022 12:15:52 PM	1	4.00	0.494	-0.0181	1.459	0.0135	0.362	0.0005
3/29/2022 12:15:54 PM	1	6.00	0.477	-0.0173	1.450	-0.0092	0.364	0.0021
3/29/2022 12:15:56 PM	1	8.00	0.460	-0.0169	1.471	0.0211	0.364	-0.0006
3/29/2022 12:15:58 PM	1	10.00	0.443	-0.0168	1.473	0.0015	0.363	-0.0001
3/29/2022 12:16:00 PM	1	12.00	0.427	-0.0162	1.492	0.0189	0.365	0.0015
3/29/2022 12:16:02 PM	1	14.00	0.412	-0.0151	1.496	0.0049	0.367	0.0019
3/29/2022 12:16:04 PM	1	16.00	0.396	-0.0157	1.499	0.0024	0.367	0.0000
3/29/2022 12:16:06 PM	1	18.00	0.379	-0.0174	1.518	0.0187	0.368	0.0016
3/29/2022 12:16:08 PM	1	20.00	0.360	-0.0188	1.523	0.0057	0.369	0.0007
3/29/2022 12:16:10 PM	1	22.00	0.340	-0.0197	1.537	0.0141	0.371	0.0021
3/29/2022 12:16:12 PM	1	24.00	0.324	-0.0158	1.535	-0.0022	0.371	-0.0004
3/29/2022 12:16:14 PM	1	26.00	0.308	-0.0166	1.543	0.0077	0.371	0.0007
3/29/2022 12:16:16 PM	1	28.00	0.291	-0.0166	1.551	0.0082	0.371	-0.0009
3/29/2022 12:16:18 PM	1	30.00	0.278	-0.0132	1.573	0.0216	0.371	0.0002
3/29/2022 12:16:20 PM	1	32.00	0.262	-0.0158	1.584	0.0112	0.373	0.0020
3/29/2022 12:16:22 PM	1	34.00	0.246	-0.0162	1.578	-0.0054	0.372	-0.0003
3/29/2022 12:16:24 PM	1	36.00	0.230	-0.0159	1.595	0.0172	0.376	0.0039
3/29/2022 12:16:26 PM	1	38.00	0.214	-0.0157	1.587	-0.0087	0.375	-0.0017
3/29/2022 12:16:28 PM	1	40.00	0.199	-0.0152	1.607	0.0203	0.376	0.0009
3/29/2022 12:16:30 PM	1	42.00	0.185	-0.0142	1.613	0.0058	0.378	0.0025
3/29/2022 12:16:32 PM	1	44.00	0.172	-0.0128	1.626	0.0128	0.378	0.0002
3/29/2022 12:16:34 PM	1	46.00	0.157	-0.0147	1.618	-0.0077	0.378	-0.0002
3/29/2022 12:16:36 PM	1	48.00	0.144	-0.0128	1.632	0.0137	0.379	0.0006
3/29/2022 12:16:38 PM	1	50.00	0.131	-0.0137	1.631	-0.0006	0.379	0.0003
3/29/2022 12:16:40 PM	1	52.00	0.116	-0.0144	1.648	0.0172	0.378	-0.0012
3/29/2022 12:16:42 PM	1	54.00	0.105	-0.0114	1.648	-0.0007	0.378	0.0009
3/29/2022 12:16:44 PM	1	56.00	0.095	-0.0096	1.651	0.0030	0.378	0.0000
3/29/2022 12:16:46 PM	1	58.00	0.086	-0.0089	1.647	-0.0035	0.379	0.0009
3/29/2022 12:16:48 PM	1	60.00	0.080	-0.0066	1.663	0.0163	0.381	0.0020
