## Supplementary material for "Disordered proteins interact with the chemical environment to tune their protective function during drying": File S1: At11_C_0b.csv

Date	Stage	Time (seconds)	A340	A340(delta)	A260	A260(delta)	A280	A280(delta)
3/29/2022 12:19:37 PM	1	0.00	0.538	0.0000	1.435	0.0000	0.362	0.0000
3/29/2022 12:19:39 PM	1	2.00	0.518	-0.0203	1.445	0.0101	0.361	-0.0011
3/29/2022 12:19:41 PM	1	4.00	0.501	-0.0174	1.463	0.0182	0.362	0.0011
3/29/2022 12:19:43 PM	1	6.00	0.484	-0.0164	1.457	-0.0062	0.364	0.0019
3/29/2022 12:19:45 PM	1	8.00	0.465	-0.0191	1.483	0.0257	0.365	0.0006
3/29/2022 12:19:47 PM	1	10.00	0.447	-0.0182	1.497	0.0145	0.366	0.0009
3/29/2022 12:19:49 PM	1	12.00	0.432	-0.0151	1.485	-0.0124	0.366	0.0002
3/29/2022 12:19:51 PM	1	14.00	0.411	-0.0206	1.493	0.0080	0.363	-0.0027
3/29/2022 12:19:53 PM	1	16.00	0.394	-0.0170	1.496	0.0031	0.364	0.0007
3/29/2022 12:19:55 PM	1	18.00	0.379	-0.0152	1.481	-0.0146	0.361	-0.0026
3/29/2022 12:19:57 PM	1	20.00	0.366	-0.0131	1.479	-0.0023	0.360	-0.0008
3/29/2022 12:19:59 PM	1	22.00	0.348	-0.0183	1.490	0.0115	0.362	0.0018
3/29/2022 12:20:01 PM	1	24.00	0.330	-0.0171	1.530	0.0397	0.367	0.0046
3/29/2022 12:20:03 PM	1	26.00	0.310	-0.0204	1.537	0.0068	0.368	0.0016
3/29/2022 12:20:05 PM	1	28.00	0.292	-0.0176	1.542	0.0048	0.368	0.0002
3/29/2022 12:20:07 PM	1	30.00	0.280	-0.0126	1.544	0.0024	0.368	0.0000
3/29/2022 12:20:09 PM	1	32.00	0.264	-0.0163	1.544	0.0000	0.366	-0.0024
3/29/2022 12:20:11 PM	1	34.00	0.248	-0.0159	1.557	0.0132	0.368	0.0020
3/29/2022 12:20:13 PM	1	36.00	0.232	-0.0160	1.560	0.0032	0.370	0.0018
3/29/2022 12:20:15 PM	1	38.00	0.216	-0.0156	1.577	0.0162	0.370	0.0004
3/29/2022 12:20:17 PM	1	40.00	0.202	-0.0136	1.597	0.0204	0.373	0.0027
3/29/2022 12:20:19 PM	1	42.00	0.189	-0.0138	1.608	0.0107	0.374	0.0008
3/29/2022 12:20:21 PM	1	44.00	0.172	-0.0165	1.607	-0.0002	0.374	0.0005
3/29/2022 12:20:23 PM	1	46.00	0.159	-0.0130	1.612	0.0048	0.375	0.0010
3/29/2022 12:20:25 PM	1	48.00	0.146	-0.0127	1.629	0.0164	0.376	0.0002
3/29/2022 12:20:27 PM	1	50.00	0.132	-0.0138	1.629	0.0000	0.376	0.0006
3/29/2022 12:20:29 PM	1	52.00	0.120	-0.0121	1.646	0.0176	0.378	0.0021
3/29/2022 12:20:31 PM	1	54.00	0.109	-0.0115	1.630	-0.0162	0.377	-0.0014
3/29/2022 12:20:33 PM	1	56.00	0.099	-0.0096	1.660	0.0299	0.378	0.0013
3/29/2022 12:20:35 PM	1	58.00	0.090	-0.0092	1.656	-0.0044	0.378	-0.0001
3/29/2022 12:20:37 PM	1	60.00	0.081	-0.0094	1.657	0.0015	0.378	0.0002
