## Supplementary material for "Disordered proteins interact with the chemical environment to tune their protective function during drying": File S1: At11_C_1a.csv

Date	Stage	Time (seconds)	A340	A340(delta)	A260	A260(delta)	A280	A280(delta)
3/29/2022 12:25:36 PM	1	0.00	0.540	0.0000	1.402	0.0000	0.354	0.0000
3/29/2022 12:25:38 PM	1	2.00	0.525	-0.0152	1.412	0.0094	0.355	0.0013
3/29/2022 12:25:40 PM	1	4.00	0.510	-0.0151	1.432	0.0200	0.357	0.0018
3/29/2022 12:25:42 PM	1	6.00	0.495	-0.0144	1.436	0.0043	0.357	0.0000
3/29/2022 12:25:44 PM	1	8.00	0.479	-0.0160	1.441	0.0049	0.358	0.0003
3/29/2022 12:25:46 PM	1	10.00	0.463	-0.0160	1.447	0.0060	0.358	0.0009
3/29/2022 12:25:48 PM	1	12.00	0.448	-0.0158	1.451	0.0038	0.359	0.0004
3/29/2022 12:25:50 PM	1	14.00	0.434	-0.0131	1.459	0.0081	0.359	0.0000
3/29/2022 12:25:52 PM	1	16.00	0.420	-0.0139	1.477	0.0182	0.362	0.0027
3/29/2022 12:25:54 PM	1	18.00	0.405	-0.0156	1.478	0.0015	0.363	0.0011
3/29/2022 12:25:56 PM	1	20.00	0.389	-0.0161	1.490	0.0118	0.362	-0.0006
3/29/2022 12:25:58 PM	1	22.00	0.373	-0.0158	1.504	0.0137	0.363	0.0008
3/29/2022 12:26:00 PM	1	24.00	0.358	-0.0147	1.509	0.0052	0.364	0.0008
3/29/2022 12:26:02 PM	1	26.00	0.341	-0.0171	1.499	-0.0098	0.365	0.0008
3/29/2022 12:26:04 PM	1	28.00	0.326	-0.0148	1.516	0.0168	0.364	-0.0009
3/29/2022 12:26:06 PM	1	30.00	0.313	-0.0137	1.535	0.0186	0.368	0.0041
3/29/2022 12:26:08 PM	1	32.00	0.298	-0.0151	1.537	0.0018	0.369	0.0008
3/29/2022 12:26:10 PM	1	34.00	0.283	-0.0146	1.538	0.0012	0.367	-0.0012
3/29/2022 12:26:12 PM	1	36.00	0.268	-0.0153	1.553	0.0157	0.369	0.0013
3/29/2022 12:26:14 PM	1	38.00	0.253	-0.0144	1.565	0.0118	0.370	0.0013
3/29/2022 12:26:16 PM	1	40.00	0.239	-0.0139	1.572	0.0064	0.368	-0.0017
3/29/2022 12:26:18 PM	1	42.00	0.226	-0.0131	1.574	0.0019	0.371	0.0025
3/29/2022 12:26:20 PM	1	44.00	0.211	-0.0152	1.583	0.0091	0.370	-0.0012
3/29/2022 12:26:22 PM	1	46.00	0.199	-0.0121	1.574	-0.0087	0.370	0.0007
3/29/2022 12:26:24 PM	1	48.00	0.185	-0.0143	1.602	0.0278	0.372	0.0014
3/29/2022 12:26:26 PM	1	50.00	0.172	-0.0128	1.599	-0.0031	0.371	-0.0004
3/29/2022 12:26:28 PM	1	52.00	0.161	-0.0108	1.598	-0.0006	0.372	0.0007
3/29/2022 12:26:30 PM	1	54.00	0.147	-0.0137	1.615	0.0168	0.374	0.0018
3/29/2022 12:26:32 PM	1	56.00	0.137	-0.0101	1.611	-0.0042	0.373	-0.0005
3/29/2022 12:26:34 PM	1	58.00	0.136	-0.0010	1.628	0.0178	0.385	0.0117
3/29/2022 12:26:36 PM	1	60.00	0.116	-0.0204	1.639	0.0104	0.376	-0.0091
