## Supplementary material for "Disordered proteins interact with the chemical environment to tune their protective function during drying": File S1: At11_C_1b.csv

Date	Stage	Time (seconds)	A340	A340(delta)	A260	A260(delta)	A280	A280(delta)
3/29/2022 12:33:36 PM	1	0.00	0.547	0.0000	1.418	0.0000	0.360	0.0000
3/29/2022 12:33:38 PM	1	2.00	0.531	-0.0162	1.433	0.0144	0.360	0.0000
3/29/2022 12:33:40 PM	1	4.00	0.517	-0.0135	1.437	0.0046	0.360	0.0001
3/29/2022 12:33:42 PM	1	6.00	0.502	-0.0151	1.444	0.0065	0.362	0.0020
3/29/2022 12:33:44 PM	1	8.00	0.487	-0.0151	1.465	0.0213	0.364	0.0018
3/29/2022 12:33:46 PM	1	10.00	0.469	-0.0176	1.463	-0.0024	0.363	-0.0012
3/29/2022 12:33:48 PM	1	12.00	0.456	-0.0138	1.471	0.0084	0.364	0.0006
3/29/2022 12:33:50 PM	1	14.00	0.439	-0.0169	1.478	0.0069	0.365	0.0012
3/29/2022 12:33:52 PM	1	16.00	0.425	-0.0140	1.490	0.0122	0.366	0.0013
3/29/2022 12:33:54 PM	1	18.00	0.407	-0.0181	1.494	0.0039	0.366	0.0000
3/29/2022 12:33:56 PM	1	20.00	0.394	-0.0122	1.504	0.0095	0.368	0.0022
3/29/2022 12:33:58 PM	1	22.00	0.377	-0.0177	1.516	0.0127	0.369	0.0009
3/29/2022 12:34:00 PM	1	24.00	0.360	-0.0162	1.518	0.0021	0.369	-0.0007
3/29/2022 12:34:02 PM	1	26.00	0.345	-0.0155	1.535	0.0164	0.369	0.0004
3/29/2022 12:34:04 PM	1	28.00	0.329	-0.0164	1.542	0.0075	0.370	0.0015
3/29/2022 12:34:06 PM	1	30.00	0.314	-0.0149	1.544	0.0016	0.372	0.0012
3/29/2022 12:34:08 PM	1	32.00	0.296	-0.0178	1.558	0.0141	0.371	-0.0002
3/29/2022 12:34:10 PM	1	34.00	0.281	-0.0154	1.565	0.0071	0.373	0.0014
3/29/2022 12:34:12 PM	1	36.00	0.266	-0.0150	1.564	-0.0015	0.373	-0.0001
3/29/2022 12:34:14 PM	1	38.00	0.251	-0.0149	1.566	0.0028	0.373	0.0008
3/29/2022 12:34:16 PM	1	40.00	0.236	-0.0144	1.584	0.0179	0.375	0.0016
3/29/2022 12:34:18 PM	1	42.00	0.220	-0.0160	1.595	0.0103	0.374	-0.0011
3/29/2022 12:34:20 PM	1	44.00	0.207	-0.0133	1.602	0.0075	0.376	0.0018
3/29/2022 12:34:22 PM	1	46.00	0.193	-0.0140	1.610	0.0074	0.376	0.0004
3/29/2022 12:34:24 PM	1	48.00	0.180	-0.0134	1.611	0.0015	0.376	0.0002
3/29/2022 12:34:26 PM	1	50.00	0.167	-0.0124	1.622	0.0104	0.378	0.0015
3/29/2022 12:34:28 PM	1	52.00	0.155	-0.0118	1.637	0.0154	0.379	0.0012
3/29/2022 12:34:30 PM	1	54.00	0.143	-0.0126	1.619	-0.0180	0.378	-0.0007
3/29/2022 12:34:32 PM	1	56.00	0.132	-0.0109	1.638	0.0196	0.379	0.0010
3/29/2022 12:34:34 PM	1	58.00	0.120	-0.0114	1.638	-0.0008	0.378	-0.0015
3/29/2022 12:34:36 PM	1	60.00	0.110	-0.0103	1.646	0.0081	0.380	0.0017
