## Supplementary material for "Disordered proteins interact with the chemical environment to tune their protective function during drying": File S1: At11_C_1c.csv

Date	Stage	Time (seconds)	A340	A340(delta)	A260	A260(delta)	A280	A280(delta)
3/29/2022 12:37:34 PM	1	0.00	0.543	0.0000	1.414	0.0000	0.357	0.0000
3/29/2022 12:37:36 PM	1	2.00	0.526	-0.0166	1.423	0.0087	0.359	0.0015
3/29/2022 12:37:38 PM	1	4.00	0.513	-0.0132	1.439	0.0159	0.360	0.0014
3/29/2022 12:37:40 PM	1	6.00	0.496	-0.0171	1.451	0.0121	0.361	0.0006
3/29/2022 12:37:42 PM	1	8.00	0.481	-0.0152	1.452	0.0013	0.361	-0.0002
3/29/2022 12:37:44 PM	1	10.00	0.464	-0.0173	1.456	0.0041	0.363	0.0019
3/29/2022 12:37:46 PM	1	12.00	0.448	-0.0152	1.469	0.0129	0.363	0.0004
3/29/2022 12:37:48 PM	1	14.00	0.434	-0.0142	1.470	0.0004	0.362	-0.0006
3/29/2022 12:37:50 PM	1	16.00	0.420	-0.0146	1.495	0.0251	0.365	0.0025
3/29/2022 12:37:52 PM	1	18.00	0.401	-0.0189	1.490	-0.0043	0.365	-0.0001
3/29/2022 12:37:54 PM	1	20.00	0.385	-0.0158	1.501	0.0109	0.366	0.0009
3/29/2022 12:37:56 PM	1	22.00	0.369	-0.0157	1.513	0.0118	0.367	0.0016
3/29/2022 12:37:58 PM	1	24.00	0.352	-0.0169	1.511	-0.0019	0.368	0.0005
3/29/2022 12:38:00 PM	1	26.00	0.336	-0.0161	1.518	0.0064	0.365	-0.0026
3/29/2022 12:38:02 PM	1	28.00	0.322	-0.0143	1.540	0.0219	0.368	0.0025
3/29/2022 12:38:04 PM	1	30.00	0.305	-0.0166	1.551	0.0116	0.370	0.0025
3/29/2022 12:38:06 PM	1	32.00	0.289	-0.0163	1.556	0.0052	0.370	0.0001
3/29/2022 12:38:08 PM	1	34.00	0.272	-0.0165	1.565	0.0090	0.371	0.0009
3/29/2022 12:38:10 PM	1	36.00	0.257	-0.0156	1.570	0.0045	0.371	-0.0002
3/29/2022 12:38:12 PM	1	38.00	0.242	-0.0148	1.578	0.0077	0.371	-0.0001
3/29/2022 12:38:14 PM	1	40.00	0.226	-0.0160	1.573	-0.0043	0.372	0.0010
3/29/2022 12:38:16 PM	1	42.00	0.213	-0.0134	1.598	0.0245	0.374	0.0019
3/29/2022 12:38:18 PM	1	44.00	0.199	-0.0140	1.602	0.0046	0.375	0.0014
3/29/2022 12:38:20 PM	1	46.00	0.184	-0.0142	1.609	0.0066	0.375	-0.0005
3/29/2022 12:38:22 PM	1	48.00	0.170	-0.0141	1.625	0.0159	0.377	0.0021
3/29/2022 12:38:24 PM	1	50.00	0.158	-0.0124	1.616	-0.0087	0.375	-0.0018
3/29/2022 12:38:26 PM	1	52.00	0.146	-0.0121	1.617	0.0004	0.376	0.0015
3/29/2022 12:38:28 PM	1	54.00	0.134	-0.0120	1.634	0.0173	0.376	-0.0001
3/29/2022 12:38:30 PM	1	56.00	0.123	-0.0106	1.624	-0.0097	0.379	0.0028
3/29/2022 12:38:32 PM	1	58.00	0.111	-0.0124	1.624	0.0000	0.377	-0.0019
3/29/2022 12:38:34 PM	1	60.00	0.102	-0.0088	1.627	0.0029	0.378	0.0005
