## Supplementary material for "Disordered proteins interact with the chemical environment to tune their protective function during drying": File S1: At11_E_0.01a.csv

Date	Stage	Time (seconds)	A340	A340(delta)	A260	A260(delta)	A280	A280(delta)
3/29/2022 1:36:03 PM	1	0.00	0.596	0.0000	1.374	0.0000	0.353	0.0000
3/29/2022 1:36:05 PM	1	2.00	0.594	-0.0019	1.382	0.0087	0.352	-0.0012
3/29/2022 1:36:07 PM	1	4.00	0.596	0.0024	1.376	-0.0065	0.353	0.0014
3/29/2022 1:36:09 PM	1	6.00	0.595	-0.0010	1.377	0.0011	0.353	0.0004
3/29/2022 1:36:11 PM	1	8.00	0.593	-0.0020	1.373	-0.0042	0.351	-0.0019
3/29/2022 1:36:13 PM	1	10.00	0.594	0.0010	1.378	0.0055	0.355	0.0033
3/29/2022 1:36:15 PM	1	12.00	0.593	-0.0014	1.373	-0.0055	0.354	-0.0011
3/29/2022 1:36:17 PM	1	14.00	0.594	0.0005	1.381	0.0085	0.354	0.0007
3/29/2022 1:36:19 PM	1	16.00	0.592	-0.0012	1.382	0.0007	0.354	-0.0001
3/29/2022 1:36:21 PM	1	18.00	0.595	0.0025	1.383	0.0007	0.353	-0.0012
3/29/2022 1:36:23 PM	1	20.00	0.593	-0.0017	1.383	-0.0001	0.353	0.0002
3/29/2022 1:36:25 PM	1	22.00	0.594	0.0005	1.381	-0.0022	0.353	-0.0003
3/29/2022 1:36:27 PM	1	24.00	0.593	-0.0003	1.387	0.0061	0.354	0.0014
3/29/2022 1:36:29 PM	1	26.00	0.593	-0.0001	1.390	0.0036	0.354	-0.0003
3/29/2022 1:36:31 PM	1	28.00	0.592	-0.0015	1.384	-0.0064	0.354	-0.0001
3/29/2022 1:36:33 PM	1	30.00	0.590	-0.0019	1.381	-0.0029	0.353	-0.0015
3/29/2022 1:36:35 PM	1	32.00	0.590	-0.0002	1.387	0.0058	0.352	-0.0006
3/29/2022 1:36:37 PM	1	34.00	0.590	0.0007	1.388	0.0010	0.354	0.0024
3/29/2022 1:36:39 PM	1	36.00	0.591	0.0008	1.386	-0.0015	0.355	0.0007
3/29/2022 1:36:41 PM	1	38.00	0.589	-0.0016	1.390	0.0034	0.354	-0.0009
3/29/2022 1:36:43 PM	1	40.00	0.590	0.0010	1.386	-0.0033	0.353	-0.0008
3/29/2022 1:36:45 PM	1	42.00	0.588	-0.0027	1.384	-0.0026	0.354	0.0009
3/29/2022 1:36:47 PM	1	44.00	0.588	0.0005	1.387	0.0034	0.353	-0.0009
3/29/2022 1:36:49 PM	1	46.00	0.587	-0.0014	1.378	-0.0095	0.352	-0.0011
3/29/2022 1:36:51 PM	1	48.00	0.587	0.0006	1.393	0.0152	0.355	0.0026
3/29/2022 1:36:53 PM	1	50.00	0.584	-0.0032	1.385	-0.0078	0.355	0.0004
3/29/2022 1:36:55 PM	1	52.00	0.586	0.0019	1.395	0.0104	0.354	-0.0012
3/29/2022 1:36:57 PM	1	54.00	0.588	0.0017	1.392	-0.0038	0.355	0.0015
3/29/2022 1:36:59 PM	1	56.00	0.584	-0.0041	1.393	0.0019	0.354	-0.0018
3/29/2022 1:37:01 PM	1	58.00	0.584	-0.0001	1.392	-0.0015	0.354	0.0007
3/29/2022 1:37:03 PM	1	60.00	0.584	0.0002	1.392	-0.0002	0.354	-0.0002
