## Supplementary material for "Disordered proteins interact with the chemical environment to tune their protective function during drying": File S1: At11_E_0.1a.csv

Date	Stage	Time (seconds)	A340	A340(delta)	A260	A260(delta)	A280	A280(delta)
3/29/2022 1:01:54 PM	1	0.00	0.599	0.0000	1.386	0.0000	0.353	0.0000
3/29/2022 1:01:56 PM	1	2.00	0.599	-0.0003	1.386	-0.0003	0.354	0.0016
3/29/2022 1:01:58 PM	1	4.00	0.596	-0.0024	1.388	0.0018	0.354	-0.0004
3/29/2022 1:02:00 PM	1	6.00	0.601	0.0043	1.401	0.0129	0.354	0.0000
3/29/2022 1:02:02 PM	1	8.00	0.599	-0.0015	1.399	-0.0015	0.355	0.0010
3/29/2022 1:02:04 PM	1	10.00	0.597	-0.0027	1.384	-0.0155	0.355	0.0003
3/29/2022 1:02:06 PM	1	12.00	0.598	0.0016	1.393	0.0090	0.354	-0.0008
3/29/2022 1:02:08 PM	1	14.00	0.598	0.0001	1.395	0.0025	0.356	0.0016
3/29/2022 1:02:10 PM	1	16.00	0.597	-0.0011	1.395	-0.0005	0.355	-0.0008
3/29/2022 1:02:12 PM	1	18.00	0.596	-0.0009	1.397	0.0019	0.356	0.0012
3/29/2022 1:02:14 PM	1	20.00	0.598	0.0014	1.401	0.0047	0.356	-0.0002
3/29/2022 1:02:16 PM	1	22.00	0.596	-0.0013	1.396	-0.0049	0.356	-0.0006
3/29/2022 1:02:18 PM	1	24.00	0.595	-0.0008	1.396	-0.0003	0.355	-0.0007
3/29/2022 1:02:20 PM	1	26.00	0.592	-0.0030	1.400	0.0039	0.356	0.0011
3/29/2022 1:02:22 PM	1	28.00	0.593	0.0009	1.399	-0.0007	0.355	-0.0014
3/29/2022 1:02:24 PM	1	30.00	0.595	0.0015	1.399	-0.0006	0.356	0.0011
3/29/2022 1:02:26 PM	1	32.00	0.592	-0.0030	1.399	0.0006	0.354	-0.0015
3/29/2022 1:02:28 PM	1	34.00	0.590	-0.0016	1.404	0.0048	0.355	0.0009
3/29/2022 1:02:30 PM	1	36.00	0.588	-0.0019	1.400	-0.0046	0.354	-0.0013
3/29/2022 1:02:32 PM	1	38.00	0.589	0.0003	1.403	0.0034	0.355	0.0014
3/29/2022 1:02:34 PM	1	40.00	0.589	0.0007	1.389	-0.0136	0.354	-0.0009
3/29/2022 1:02:36 PM	1	42.00	0.586	-0.0034	1.396	0.0068	0.353	-0.0010
3/29/2022 1:02:38 PM	1	44.00	0.589	0.0029	1.402	0.0059	0.355	0.0013
3/29/2022 1:02:40 PM	1	46.00	0.587	-0.0019	1.401	-0.0014	0.354	-0.0008
3/29/2022 1:02:42 PM	1	48.00	0.584	-0.0028	1.395	-0.0054	0.355	0.0008
3/29/2022 1:02:44 PM	1	50.00	0.586	0.0024	1.399	0.0034	0.354	-0.0007
3/29/2022 1:02:46 PM	1	52.00	0.585	-0.0014	1.403	0.0040	0.355	0.0010
3/29/2022 1:02:48 PM	1	54.00	0.584	-0.0011	1.398	-0.0047	0.354	-0.0008
3/29/2022 1:02:50 PM	1	56.00	0.583	-0.0005	1.400	0.0017	0.353	-0.0009
3/29/2022 1:02:52 PM	1	58.00	0.581	-0.0026	1.399	-0.0004	0.355	0.0014
3/29/2022 1:02:54 PM	1	60.00	0.577	-0.0036	1.398	-0.0011	0.353	-0.0017
