## Supplementary material for "Disordered proteins interact with the chemical environment to tune their protective function during drying": File S1: At11_E_0.01b.csv

Date	Stage	Time (seconds)	A340	A340(delta)	A260	A260(delta)	A280	A280(delta)
3/29/2022 1:42:11 PM	1	0.00	0.613	0.0000	1.422	0.0000	0.365	0.0000
3/29/2022 1:42:13 PM	1	2.00	0.614	0.0005	1.428	0.0064	0.365	-0.0002
3/29/2022 1:42:15 PM	1	4.00	0.614	0.0003	1.424	-0.0037	0.365	-0.0003
3/29/2022 1:42:17 PM	1	6.00	0.615	0.0008	1.428	0.0040	0.366	0.0016
3/29/2022 1:42:19 PM	1	8.00	0.614	-0.0012	1.430	0.0014	0.365	-0.0011
3/29/2022 1:42:21 PM	1	10.00	0.612	-0.0014	1.427	-0.0023	0.364	-0.0016
3/29/2022 1:42:23 PM	1	12.00	0.612	0.0000	1.421	-0.0066	0.365	0.0017
3/29/2022 1:42:25 PM	1	14.00	0.612	0.0002	1.428	0.0072	0.367	0.0012
3/29/2022 1:42:27 PM	1	16.00	0.614	0.0013	1.422	-0.0058	0.364	-0.0023
3/29/2022 1:42:29 PM	1	18.00	0.615	0.0011	1.427	0.0050	0.366	0.0016
3/29/2022 1:42:31 PM	1	20.00	0.609	-0.0053	1.421	-0.0058	0.366	-0.0002
3/29/2022 1:42:33 PM	1	22.00	0.612	0.0022	1.427	0.0054	0.364	-0.0014
3/29/2022 1:42:35 PM	1	24.00	0.612	0.0001	1.428	0.0012	0.366	0.0019
3/29/2022 1:42:37 PM	1	26.00	0.614	0.0020	1.433	0.0053	0.368	0.0016
3/29/2022 1:42:39 PM	1	28.00	0.610	-0.0040	1.433	-0.0006	0.367	-0.0007
3/29/2022 1:42:41 PM	1	30.00	0.611	0.0015	1.434	0.0016	0.367	-0.0002
3/29/2022 1:42:43 PM	1	32.00	0.611	-0.0003	1.435	0.0002	0.367	0.0001
3/29/2022 1:42:45 PM	1	34.00	0.609	-0.0019	1.436	0.0013	0.367	0.0005
3/29/2022 1:42:47 PM	1	36.00	0.610	0.0007	1.442	0.0056	0.366	-0.0013
3/29/2022 1:42:49 PM	1	38.00	0.609	-0.0007	1.426	-0.0158	0.367	0.0004
3/29/2022 1:42:51 PM	1	40.00	0.606	-0.0031	1.431	0.0050	0.368	0.0012
3/29/2022 1:42:53 PM	1	42.00	0.612	0.0057	1.445	0.0145	0.373	0.0050
3/29/2022 1:42:55 PM	1	44.00	0.604	-0.0075	1.428	-0.0168	0.367	-0.0060
3/29/2022 1:42:57 PM	1	46.00	0.605	0.0008	1.434	0.0056	0.366	-0.0007
3/29/2022 1:42:59 PM	1	48.00	0.611	0.0058	1.438	0.0044	0.371	0.0051
3/29/2022 1:43:01 PM	1	50.00	0.605	-0.0057	1.440	0.0017	0.367	-0.0043
3/29/2022 1:43:03 PM	1	52.00	0.604	-0.0008	1.437	-0.0031	0.365	-0.0018
3/29/2022 1:43:05 PM	1	54.00	0.610	0.0054	1.441	0.0038	0.374	0.0089
3/29/2022 1:43:07 PM	1	56.00	0.601	-0.0082	1.436	-0.0053	0.365	-0.0085
3/29/2022 1:43:09 PM	1	58.00	0.600	-0.0015	1.438	0.0022	0.367	0.0017
3/29/2022 1:43:11 PM	1	60.00	0.602	0.0017	1.439	0.0010	0.366	-0.0012
