## Supplementary material for "Disordered proteins interact with the chemical environment to tune their protective function during drying": File S1: At11_E_0.1b.csv

Date	Stage	Time (seconds)	A340	A340(delta)	A260	A260(delta)	A280	A280(delta)
3/29/2022 1:06:05 PM	1	0.00	0.597	0.0000	1.389	0.0000	0.353	0.0000
3/29/2022 1:06:07 PM	1	2.00	0.598	0.0012	1.392	0.0036	0.355	0.0015
3/29/2022 1:06:09 PM	1	4.00	0.600	0.0015	1.390	-0.0021	0.354	-0.0005
3/29/2022 1:06:11 PM	1	6.00	0.598	-0.0012	1.392	0.0023	0.356	0.0016
3/29/2022 1:06:13 PM	1	8.00	0.597	-0.0016	1.399	0.0063	0.355	-0.0012
3/29/2022 1:06:15 PM	1	10.00	0.598	0.0015	1.387	-0.0118	0.354	-0.0002
3/29/2022 1:06:17 PM	1	12.00	0.598	0.0000	1.384	-0.0033	0.354	0.0001
3/29/2022 1:06:19 PM	1	14.00	0.596	-0.0021	1.394	0.0103	0.356	0.0012
3/29/2022 1:06:21 PM	1	16.00	0.598	0.0022	1.395	0.0007	0.355	-0.0006
3/29/2022 1:06:23 PM	1	18.00	0.594	-0.0048	1.386	-0.0082	0.355	0.0004
3/29/2022 1:06:25 PM	1	20.00	0.596	0.0021	1.388	0.0017	0.354	-0.0014
3/29/2022 1:06:27 PM	1	22.00	0.593	-0.0031	1.394	0.0056	0.354	-0.0006
3/29/2022 1:06:29 PM	1	24.00	0.594	0.0015	1.389	-0.0053	0.355	0.0012
3/29/2022 1:06:31 PM	1	26.00	0.592	-0.0018	1.396	0.0073	0.354	-0.0008
3/29/2022 1:06:33 PM	1	28.00	0.593	0.0011	1.392	-0.0036	0.356	0.0021
3/29/2022 1:06:35 PM	1	30.00	0.592	-0.0013	1.393	0.0011	0.355	-0.0008
3/29/2022 1:06:37 PM	1	32.00	0.592	-0.0004	1.395	0.0020	0.356	0.0003
3/29/2022 1:06:39 PM	1	34.00	0.592	0.0004	1.400	0.0045	0.355	-0.0001
3/29/2022 1:06:41 PM	1	36.00	0.591	-0.0008	1.399	-0.0008	0.355	-0.0006
3/29/2022 1:06:43 PM	1	38.00	0.590	-0.0011	1.389	-0.0098	0.356	0.0010
3/29/2022 1:06:45 PM	1	40.00	0.591	0.0013	1.400	0.0103	0.357	0.0011
3/29/2022 1:06:47 PM	1	42.00	0.591	-0.0001	1.398	-0.0013	0.356	-0.0008
3/29/2022 1:06:49 PM	1	44.00	0.588	-0.0031	1.393	-0.0057	0.356	-0.0002
3/29/2022 1:06:51 PM	1	46.00	0.586	-0.0020	1.398	0.0050	0.355	-0.0010
3/29/2022 1:06:53 PM	1	48.00	0.586	0.0003	1.384	-0.0133	0.355	0.0004
3/29/2022 1:06:55 PM	1	50.00	0.588	0.0012	1.393	0.0083	0.355	-0.0007
3/29/2022 1:06:57 PM	1	52.00	0.586	-0.0020	1.402	0.0090	0.355	0.0007
3/29/2022 1:06:59 PM	1	54.00	0.585	-0.0009	1.397	-0.0044	0.354	-0.0016
3/29/2022 1:07:01 PM	1	56.00	0.585	0.0008	1.403	0.0055	0.356	0.0020
3/29/2022 1:07:03 PM	1	58.00	0.584	-0.0018	1.393	-0.0097	0.354	-0.0021
3/29/2022 1:07:05 PM	1	60.00	0.581	-0.0021	1.396	0.0026	0.355	0.0009
