## Supplementary material for "Disordered proteins interact with the chemical environment to tune their protective function during drying": File S1: At11_E_0.01c.csv

Date	Stage	Time (seconds)	A340	A340(delta)	A260	A260(delta)	A280	A280(delta)
3/29/2022 1:48:16 PM	1	0.00	0.601	0.0000	1.391	0.0000	0.353	0.0000
3/29/2022 1:48:18 PM	1	2.00	0.598	-0.0028	1.387	-0.0032	0.353	-0.0006
3/29/2022 1:48:20 PM	1	4.00	0.596	-0.0016	1.385	-0.0023	0.353	0.0006
3/29/2022 1:48:22 PM	1	6.00	0.598	0.0012	1.384	-0.0007	0.353	0.0002
3/29/2022 1:48:24 PM	1	8.00	0.597	-0.0002	1.384	-0.0001	0.354	0.0001
3/29/2022 1:48:26 PM	1	10.00	0.595	-0.0021	1.387	0.0022	0.354	0.0004
3/29/2022 1:48:28 PM	1	12.00	0.600	0.0044	1.393	0.0060	0.356	0.0016
3/29/2022 1:48:30 PM	1	14.00	0.598	-0.0019	1.391	-0.0013	0.356	0.0007
3/29/2022 1:48:32 PM	1	16.00	0.597	-0.0011	1.385	-0.0061	0.356	-0.0004
3/29/2022 1:48:34 PM	1	18.00	0.596	-0.0007	1.395	0.0101	0.353	-0.0025
3/29/2022 1:48:36 PM	1	20.00	0.598	0.0022	1.393	-0.0020	0.356	0.0029
3/29/2022 1:48:38 PM	1	22.00	0.595	-0.0034	1.385	-0.0085	0.355	-0.0011
3/29/2022 1:48:40 PM	1	24.00	0.597	0.0028	1.398	0.0133	0.356	0.0012
3/29/2022 1:48:42 PM	1	26.00	0.595	-0.0026	1.394	-0.0037	0.355	-0.0010
3/29/2022 1:48:44 PM	1	28.00	0.595	-0.0002	1.395	0.0008	0.354	-0.0009
3/29/2022 1:48:46 PM	1	30.00	0.596	0.0009	1.397	0.0020	0.356	0.0013
3/29/2022 1:48:48 PM	1	32.00	0.593	-0.0024	1.391	-0.0057	0.355	-0.0010
3/29/2022 1:48:50 PM	1	34.00	0.593	-0.0004	1.392	0.0012	0.354	-0.0003
3/29/2022 1:48:52 PM	1	36.00	0.593	0.0004	1.400	0.0079	0.356	0.0015
3/29/2022 1:48:54 PM	1	38.00	0.594	0.0004	1.393	-0.0070	0.355	-0.0011
3/29/2022 1:48:56 PM	1	40.00	0.591	-0.0032	1.390	-0.0033	0.355	-0.0002
3/29/2022 1:48:58 PM	1	42.00	0.596	0.0057	1.397	0.0072	0.360	0.0053
3/29/2022 1:49:00 PM	1	44.00	0.589	-0.0071	1.390	-0.0075	0.354	-0.0064
3/29/2022 1:49:02 PM	1	46.00	0.592	0.0028	1.396	0.0058	0.355	0.0011
3/29/2022 1:49:04 PM	1	48.00	0.590	-0.0016	1.394	-0.0018	0.357	0.0021
3/29/2022 1:49:06 PM	1	50.00	0.589	-0.0014	1.388	-0.0055	0.356	-0.0013
3/29/2022 1:49:08 PM	1	52.00	0.592	0.0032	1.397	0.0091	0.358	0.0027
3/29/2022 1:49:10 PM	1	54.00	0.589	-0.0027	1.393	-0.0041	0.356	-0.0021
3/29/2022 1:49:12 PM	1	56.00	0.590	0.0002	1.400	0.0066	0.355	-0.0006
3/29/2022 1:49:14 PM	1	58.00	0.588	-0.0019	1.399	-0.0011	0.356	0.0000
3/29/2022 1:49:16 PM	1	60.00	0.586	-0.0018	1.402	0.0029	0.356	0.0002
