## Supplementary material for "Disordered proteins interact with the chemical environment to tune their protective function during drying": File S1: At11_E_0.1c.csv

Date	Stage	Time (seconds)	A340	A340(delta)	A260	A260(delta)	A280	A280(delta)
3/29/2022 1:10:06 PM	1	0.00	0.598	0.0000	1.393	0.0000	0.353	0.0000
3/29/2022 1:10:08 PM	1	2.00	0.597	-0.0009	1.385	-0.0082	0.353	-0.0004
3/29/2022 1:10:10 PM	1	4.00	0.600	0.0030	1.386	0.0017	0.353	-0.0002
3/29/2022 1:10:12 PM	1	6.00	0.593	-0.0062	1.379	-0.0073	0.352	-0.0008
3/29/2022 1:10:14 PM	1	8.00	0.595	0.0018	1.383	0.0043	0.353	0.0010
3/29/2022 1:10:16 PM	1	10.00	0.595	0.0001	1.383	-0.0005	0.353	0.0001
3/29/2022 1:10:18 PM	1	12.00	0.592	-0.0035	1.379	-0.0038	0.351	-0.0016
3/29/2022 1:10:20 PM	1	14.00	0.591	-0.0004	1.385	0.0061	0.353	0.0017
3/29/2022 1:10:22 PM	1	16.00	0.591	-0.0005	1.379	-0.0067	0.352	-0.0014
3/29/2022 1:10:24 PM	1	18.00	0.589	-0.0020	1.377	-0.0015	0.351	-0.0008
3/29/2022 1:10:26 PM	1	20.00	0.590	0.0010	1.388	0.0109	0.354	0.0028
3/29/2022 1:10:28 PM	1	22.00	0.589	-0.0012	1.378	-0.0105	0.351	-0.0024
3/29/2022 1:10:30 PM	1	24.00	0.590	0.0011	1.378	0.0009	0.352	0.0011
3/29/2022 1:10:32 PM	1	26.00	0.590	0.0000	1.379	0.0003	0.351	-0.0008
3/29/2022 1:10:34 PM	1	28.00	0.587	-0.0030	1.389	0.0102	0.352	0.0005
3/29/2022 1:10:36 PM	1	30.00	0.587	0.0001	1.379	-0.0104	0.352	-0.0003
3/29/2022 1:10:38 PM	1	32.00	0.588	0.0010	1.379	0.0006	0.353	0.0013
3/29/2022 1:10:40 PM	1	34.00	0.587	-0.0004	1.391	0.0118	0.353	-0.0004
3/29/2022 1:10:42 PM	1	36.00	0.587	0.0000	1.390	-0.0009	0.353	-0.0002
3/29/2022 1:10:44 PM	1	38.00	0.587	-0.0008	1.391	0.0005	0.353	0.0001
3/29/2022 1:10:46 PM	1	40.00	0.588	0.0016	1.399	0.0087	0.353	0.0005
3/29/2022 1:10:48 PM	1	42.00	0.587	-0.0010	1.392	-0.0072	0.355	0.0013
3/29/2022 1:10:50 PM	1	44.00	0.586	-0.0015	1.394	0.0016	0.353	-0.0012
3/29/2022 1:10:52 PM	1	46.00	0.585	-0.0009	1.390	-0.0034	0.354	0.0003
3/29/2022 1:10:54 PM	1	48.00	0.585	-0.0002	1.394	0.0034	0.354	0.0004
3/29/2022 1:10:56 PM	1	50.00	0.586	0.0016	1.397	0.0034	0.354	0.0003
3/29/2022 1:10:58 PM	1	52.00	0.583	-0.0028	1.395	-0.0025	0.355	0.0009
3/29/2022 1:11:00 PM	1	54.00	0.581	-0.0020	1.390	-0.0047	0.353	-0.0018
3/29/2022 1:11:02 PM	1	56.00	0.581	-0.0007	1.402	0.0119	0.353	-0.0003
3/29/2022 1:11:04 PM	1	58.00	0.581	0.0001	1.394	-0.0074	0.354	0.0009
3/29/2022 1:11:06 PM	1	60.00	0.581	0.0006	1.392	-0.0025	0.353	-0.0009
