## Supplementary material for "Disordered proteins interact with the chemical environment to tune their protective function during drying": File S1: At11_E_0.05a.csv

Date	Stage	Time (seconds)	A340	A340(delta)	A260	A260(delta)	A280	A280(delta)
3/29/2022 1:24:01 PM	1	0.00	0.600	0.0000	1.387	0.0000	0.352	0.0000
3/29/2022 1:24:03 PM	1	2.00	0.598	-0.0017	1.390	0.0030	0.353	0.0001
3/29/2022 1:24:05 PM	1	4.00	0.598	0.0005	1.387	-0.0039	0.352	-0.0007
3/29/2022 1:24:07 PM	1	6.00	0.598	-0.0004	1.390	0.0034	0.355	0.0029
3/29/2022 1:24:09 PM	1	8.00	0.599	0.0009	1.395	0.0054	0.355	0.0000
3/29/2022 1:24:11 PM	1	10.00	0.598	-0.0012	1.401	0.0054	0.353	-0.0017
3/29/2022 1:24:13 PM	1	12.00	0.599	0.0018	1.390	-0.0109	0.355	0.0019
3/29/2022 1:24:15 PM	1	14.00	0.598	-0.0016	1.385	-0.0049	0.353	-0.0016
3/29/2022 1:24:17 PM	1	16.00	0.597	-0.0011	1.401	0.0165	0.356	0.0025
3/29/2022 1:24:19 PM	1	18.00	0.594	-0.0025	1.394	-0.0072	0.354	-0.0019
3/29/2022 1:24:21 PM	1	20.00	0.593	-0.0010	1.386	-0.0086	0.354	-0.0003
3/29/2022 1:24:23 PM	1	22.00	0.595	0.0021	1.384	-0.0017	0.356	0.0019
3/29/2022 1:24:25 PM	1	24.00	0.594	-0.0011	1.387	0.0030	0.354	-0.0019
3/29/2022 1:24:27 PM	1	26.00	0.593	-0.0010	1.389	0.0017	0.353	-0.0005
3/29/2022 1:24:29 PM	1	28.00	0.591	-0.0021	1.396	0.0072	0.355	0.0021
3/29/2022 1:24:31 PM	1	30.00	0.594	0.0030	1.405	0.0097	0.357	0.0017
3/29/2022 1:24:33 PM	1	32.00	0.590	-0.0039	1.390	-0.0152	0.354	-0.0029
3/29/2022 1:24:35 PM	1	34.00	0.590	-0.0005	1.385	-0.0052	0.354	0.0001
3/29/2022 1:24:37 PM	1	36.00	0.589	-0.0009	1.392	0.0068	0.354	-0.0002
3/29/2022 1:24:39 PM	1	38.00	0.589	0.0006	1.391	-0.0005	0.354	0.0003
3/29/2022 1:24:41 PM	1	40.00	0.588	-0.0019	1.401	0.0099	0.355	0.0014
3/29/2022 1:24:43 PM	1	42.00	0.587	0.0000	1.394	-0.0073	0.354	-0.0017
3/29/2022 1:24:45 PM	1	44.00	0.587	-0.0005	1.401	0.0075	0.354	-0.0001
3/29/2022 1:24:47 PM	1	46.00	0.585	-0.0016	1.396	-0.0055	0.354	0.0000
3/29/2022 1:24:49 PM	1	48.00	0.586	0.0010	1.400	0.0046	0.355	0.0016
3/29/2022 1:24:51 PM	1	50.00	0.584	-0.0024	1.408	0.0075	0.355	-0.0006
3/29/2022 1:24:53 PM	1	52.00	0.584	-0.0002	1.399	-0.0092	0.354	-0.0007
3/29/2022 1:24:55 PM	1	54.00	0.582	-0.0023	1.398	-0.0008	0.355	0.0010
3/29/2022 1:24:57 PM	1	56.00	0.581	-0.0011	1.406	0.0080	0.354	-0.0014
3/29/2022 1:24:59 PM	1	58.00	0.581	0.0007	1.397	-0.0089	0.355	0.0010
3/29/2022 1:25:01 PM	1	60.00	0.582	0.0007	1.404	0.0074	0.356	0.0018
