## Supplementary material for "Disordered proteins interact with the chemical environment to tune their protective function during drying": File S1: At11_E_0.5a.csv

Date	Stage	Time (seconds)	A340	A340(delta)	A260	A260(delta)	A280	A280(delta)
3/29/2022 12:45:46 PM	1	0.00	0.602	0.0000	1.394	0.0000	0.356	0.0000
3/29/2022 12:45:48 PM	1	2.00	0.604	0.0017	1.391	-0.0029	0.357	0.0010
3/29/2022 12:45:50 PM	1	4.00	0.600	-0.0037	1.405	0.0135	0.356	-0.0010
3/29/2022 12:45:52 PM	1	6.00	0.602	0.0019	1.387	-0.0178	0.358	0.0013
3/29/2022 12:45:54 PM	1	8.00	0.599	-0.0031	1.393	0.0058	0.357	-0.0003
3/29/2022 12:45:56 PM	1	10.00	0.599	0.0004	1.396	0.0032	0.359	0.0013
3/29/2022 12:45:58 PM	1	12.00	0.601	0.0014	1.397	0.0014	0.358	-0.0008
3/29/2022 12:46:00 PM	1	14.00	0.601	-0.0002	1.398	0.0006	0.357	-0.0006
3/29/2022 12:46:02 PM	1	16.00	0.599	-0.0020	1.396	-0.0012	0.358	0.0003
3/29/2022 12:46:04 PM	1	18.00	0.596	-0.0024	1.393	-0.0035	0.359	0.0017
3/29/2022 12:46:06 PM	1	20.00	0.599	0.0024	1.398	0.0050	0.357	-0.0018
3/29/2022 12:46:08 PM	1	22.00	0.595	-0.0035	1.393	-0.0049	0.357	-0.0004
3/29/2022 12:46:10 PM	1	24.00	0.595	0.0002	1.396	0.0029	0.357	-0.0003
3/29/2022 12:46:12 PM	1	26.00	0.592	-0.0031	1.398	0.0023	0.357	0.0000
3/29/2022 12:46:14 PM	1	28.00	0.593	0.0003	1.393	-0.0055	0.357	0.0003
3/29/2022 12:46:16 PM	1	30.00	0.591	-0.0013	1.400	0.0070	0.358	0.0010
3/29/2022 12:46:18 PM	1	32.00	0.592	0.0006	1.402	0.0019	0.357	-0.0014
3/29/2022 12:46:20 PM	1	34.00	0.592	0.0003	1.396	-0.0056	0.358	0.0010
3/29/2022 12:46:22 PM	1	36.00	0.589	-0.0035	1.396	-0.0003	0.357	-0.0011
3/29/2022 12:46:24 PM	1	38.00	0.589	0.0006	1.398	0.0024	0.359	0.0023
3/29/2022 12:46:26 PM	1	40.00	0.588	-0.0019	1.399	0.0004	0.356	-0.0024
3/29/2022 12:46:28 PM	1	42.00	0.586	-0.0020	1.394	-0.0044	0.357	0.0007
3/29/2022 12:46:30 PM	1	44.00	0.585	-0.0002	1.403	0.0090	0.357	-0.0006
3/29/2022 12:46:32 PM	1	46.00	0.584	-0.0011	1.395	-0.0079	0.355	-0.0015
3/29/2022 12:46:34 PM	1	48.00	0.587	0.0025	1.400	0.0047	0.358	0.0025
3/29/2022 12:46:36 PM	1	50.00	0.584	-0.0024	1.404	0.0035	0.358	0.0006
3/29/2022 12:46:38 PM	1	52.00	0.583	-0.0013	1.403	-0.0003	0.358	-0.0004
3/29/2022 12:46:40 PM	1	54.00	0.582	-0.0008	1.405	0.0020	0.358	0.0001
3/29/2022 12:46:42 PM	1	56.00	0.582	-0.0003	1.407	0.0015	0.358	0.0005
3/29/2022 12:46:44 PM	1	58.00	0.582	-0.0001	1.400	-0.0071	0.357	-0.0009
3/29/2022 12:46:46 PM	1	60.00	0.580	-0.0016	1.408	0.0082	0.359	0.0015
