## Supplementary material for "Disordered proteins interact with the chemical environment to tune their protective function during drying": File S1: At11_E_0.05b.csv

Date	Stage	Time (seconds)	A340	A340(delta)	A260	A260(delta)	A280	A280(delta)
3/29/2022 1:28:07 PM	1	0.00	0.626	0.0000	1.450	0.0000	0.369	0.0000
3/29/2022 1:28:09 PM	1	2.00	0.623	-0.0035	1.440	-0.0104	0.368	-0.0008
3/29/2022 1:28:11 PM	1	4.00	0.625	0.0027	1.450	0.0103	0.372	0.0031
3/29/2022 1:28:13 PM	1	6.00	0.621	-0.0047	1.441	-0.0093	0.368	-0.0032
3/29/2022 1:28:15 PM	1	8.00	0.623	0.0020	1.453	0.0119	0.371	0.0027
3/29/2022 1:28:17 PM	1	10.00	0.624	0.0019	1.449	-0.0034	0.370	-0.0012
3/29/2022 1:28:19 PM	1	12.00	0.626	0.0013	1.462	0.0126	0.372	0.0024
3/29/2022 1:28:21 PM	1	14.00	0.625	-0.0006	1.454	-0.0082	0.371	-0.0009
3/29/2022 1:28:23 PM	1	16.00	0.622	-0.0029	1.452	-0.0017	0.370	-0.0017
3/29/2022 1:28:25 PM	1	18.00	0.624	0.0017	1.454	0.0022	0.371	0.0014
3/29/2022 1:28:27 PM	1	20.00	0.623	-0.0008	1.444	-0.0097	0.372	0.0009
3/29/2022 1:28:29 PM	1	22.00	0.624	0.0013	1.460	0.0155	0.372	-0.0002
3/29/2022 1:28:31 PM	1	24.00	0.623	-0.0013	1.447	-0.0134	0.371	-0.0011
3/29/2022 1:28:33 PM	1	26.00	0.621	-0.0021	1.453	0.0068	0.372	0.0009
3/29/2022 1:28:35 PM	1	28.00	0.622	0.0007	1.459	0.0061	0.372	0.0003
3/29/2022 1:28:37 PM	1	30.00	0.621	-0.0010	1.456	-0.0033	0.373	0.0009
3/29/2022 1:28:39 PM	1	32.00	0.620	-0.0007	1.457	0.0009	0.372	-0.0011
3/29/2022 1:28:41 PM	1	34.00	0.618	-0.0016	1.448	-0.0095	0.373	0.0014
3/29/2022 1:28:43 PM	1	36.00	0.621	0.0027	1.460	0.0122	0.374	0.0008
3/29/2022 1:28:45 PM	1	38.00	0.620	-0.0014	1.457	-0.0032	0.373	-0.0012
3/29/2022 1:28:47 PM	1	40.00	0.618	-0.0018	1.454	-0.0024	0.372	-0.0011
3/29/2022 1:28:49 PM	1	42.00	0.618	0.0003	1.463	0.0083	0.371	-0.0003
3/29/2022 1:28:51 PM	1	44.00	0.618	-0.0004	1.462	-0.0003	0.372	0.0007
3/29/2022 1:28:53 PM	1	46.00	0.615	-0.0030	1.458	-0.0044	0.372	-0.0003
3/29/2022 1:28:55 PM	1	48.00	0.615	0.0003	1.466	0.0083	0.371	-0.0003
3/29/2022 1:28:57 PM	1	50.00	0.617	0.0015	1.455	-0.0108	0.373	0.0016
3/29/2022 1:28:59 PM	1	52.00	0.614	-0.0022	1.462	0.0068	0.371	-0.0016
3/29/2022 1:29:01 PM	1	54.00	0.614	-0.0007	1.454	-0.0081	0.371	-0.0006
3/29/2022 1:29:03 PM	1	56.00	0.613	-0.0006	1.455	0.0005	0.371	-0.0001
3/29/2022 1:29:05 PM	1	58.00	0.613	-0.0001	1.462	0.0073	0.371	0.0006
3/29/2022 1:29:07 PM	1	60.00	0.611	-0.0020	1.454	-0.0076	0.371	-0.0003
