## Supplementary material for "Disordered proteins interact with the chemical environment to tune their protective function during drying": File S1: At11_E_0.5b.csv

Date	Stage	Time (seconds)	A340	A340(delta)	A260	A260(delta)	A280	A280(delta)
3/29/2022 12:51:08 PM	1	0.00	0.602	0.0000	1.390	0.0000	0.354	0.0000
3/29/2022 12:51:10 PM	1	2.00	0.600	-0.0015	1.385	-0.0055	0.355	0.0012
3/29/2022 12:51:12 PM	1	4.00	0.599	-0.0016	1.390	0.0051	0.355	-0.0001
3/29/2022 12:51:14 PM	1	6.00	0.600	0.0015	1.398	0.0079	0.356	0.0016
3/29/2022 12:51:16 PM	1	8.00	0.600	-0.0008	1.394	-0.0036	0.355	-0.0016
3/29/2022 12:51:18 PM	1	10.00	0.601	0.0019	1.397	0.0034	0.356	0.0013
3/29/2022 12:51:20 PM	1	12.00	0.597	-0.0044	1.388	-0.0100	0.356	-0.0004
3/29/2022 12:51:22 PM	1	14.00	0.598	0.0013	1.391	0.0032	0.355	-0.0007
3/29/2022 12:51:24 PM	1	16.00	0.596	-0.0021	1.399	0.0083	0.357	0.0018
3/29/2022 12:51:26 PM	1	18.00	0.598	0.0022	1.394	-0.0048	0.357	0.0000
3/29/2022 12:51:28 PM	1	20.00	0.596	-0.0027	1.387	-0.0075	0.356	-0.0004
3/29/2022 12:51:30 PM	1	22.00	0.596	0.0001	1.392	0.0055	0.356	-0.0008
3/29/2022 12:51:32 PM	1	24.00	0.596	-0.0002	1.390	-0.0021	0.357	0.0009
3/29/2022 12:51:34 PM	1	26.00	0.594	-0.0018	1.396	0.0056	0.357	0.0004
3/29/2022 12:51:36 PM	1	28.00	0.593	-0.0005	1.390	-0.0056	0.356	-0.0009
3/29/2022 12:51:38 PM	1	30.00	0.593	0.0000	1.392	0.0019	0.357	0.0006
3/29/2022 12:51:40 PM	1	32.00	0.595	0.0011	1.397	0.0052	0.358	0.0009
3/29/2022 12:51:42 PM	1	34.00	0.589	-0.0056	1.393	-0.0045	0.356	-0.0017
3/29/2022 12:51:44 PM	1	36.00	0.590	0.0013	1.399	0.0063	0.355	-0.0005
3/29/2022 12:51:46 PM	1	38.00	0.590	-0.0006	1.399	0.0003	0.356	0.0008
3/29/2022 12:51:48 PM	1	40.00	0.589	-0.0003	1.396	-0.0037	0.356	-0.0006
3/29/2022 12:51:50 PM	1	42.00	0.589	-0.0008	1.398	0.0025	0.357	0.0014
3/29/2022 12:51:52 PM	1	44.00	0.589	0.0001	1.403	0.0050	0.357	-0.0001
3/29/2022 12:51:54 PM	1	46.00	0.588	-0.0009	1.389	-0.0143	0.356	-0.0012
3/29/2022 12:51:56 PM	1	48.00	0.587	-0.0008	1.394	0.0056	0.357	0.0014
3/29/2022 12:51:58 PM	1	50.00	0.588	0.0007	1.399	0.0044	0.357	-0.0003
3/29/2022 12:52:00 PM	1	52.00	0.586	-0.0012	1.404	0.0050	0.357	0.0000
3/29/2022 12:52:02 PM	1	54.00	0.584	-0.0022	1.400	-0.0034	0.355	-0.0014
3/29/2022 12:52:04 PM	1	56.00	0.584	-0.0004	1.396	-0.0048	0.356	0.0006
3/29/2022 12:52:06 PM	1	58.00	0.584	0.0000	1.401	0.0056	0.356	0.0004
3/29/2022 12:52:08 PM	1	60.00	0.583	-0.0013	1.398	-0.0030	0.357	0.0006
