## Supplementary material for "Disordered proteins interact with the chemical environment to tune their protective function during drying": File S1: At11_E_0.05c.csv

Date	Stage	Time (seconds)	A340	A340(delta)	A260	A260(delta)	A280	A280(delta)
3/29/2022 1:32:05 PM	1	0.00	0.597	0.0000	1.381	0.0000	0.353	0.0000
3/29/2022 1:32:07 PM	1	2.00	0.601	0.0036	1.382	0.0001	0.358	0.0051
3/29/2022 1:32:09 PM	1	4.00	0.596	-0.0051	1.380	-0.0018	0.352	-0.0065
3/29/2022 1:32:11 PM	1	6.00	0.599	0.0027	1.382	0.0027	0.354	0.0022
3/29/2022 1:32:13 PM	1	8.00	0.602	0.0029	1.399	0.0165	0.359	0.0056
3/29/2022 1:32:15 PM	1	10.00	0.598	-0.0036	1.389	-0.0100	0.356	-0.0036
3/29/2022 1:32:17 PM	1	12.00	0.597	-0.0010	1.392	0.0028	0.353	-0.0025
3/29/2022 1:32:19 PM	1	14.00	0.591	-0.0065	1.389	-0.0030	0.352	-0.0015
3/29/2022 1:32:21 PM	1	16.00	0.590	-0.0007	1.374	-0.0145	0.352	0.0005
3/29/2022 1:32:23 PM	1	18.00	0.595	0.0052	1.387	0.0125	0.355	0.0028
3/29/2022 1:32:25 PM	1	20.00	0.594	-0.0008	1.391	0.0043	0.355	-0.0006
3/29/2022 1:32:27 PM	1	22.00	0.592	-0.0024	1.385	-0.0058	0.355	-0.0001
3/29/2022 1:32:29 PM	1	24.00	0.592	-0.0001	1.384	-0.0009	0.355	0.0007
3/29/2022 1:32:31 PM	1	26.00	0.591	-0.0004	1.377	-0.0070	0.354	-0.0013
3/29/2022 1:32:33 PM	1	28.00	0.592	0.0005	1.384	0.0065	0.352	-0.0016
3/29/2022 1:32:35 PM	1	30.00	0.591	-0.0010	1.389	0.0048	0.354	0.0015
3/29/2022 1:32:37 PM	1	32.00	0.589	-0.0017	1.376	-0.0128	0.353	-0.0011
3/29/2022 1:32:39 PM	1	34.00	0.589	0.0001	1.390	0.0145	0.354	0.0017
3/29/2022 1:32:41 PM	1	36.00	0.590	0.0006	1.391	0.0010	0.354	-0.0009
3/29/2022 1:32:43 PM	1	38.00	0.587	-0.0024	1.386	-0.0054	0.352	-0.0014
3/29/2022 1:32:45 PM	1	40.00	0.588	0.0001	1.393	0.0074	0.354	0.0023
3/29/2022 1:32:47 PM	1	42.00	0.587	-0.0008	1.392	-0.0009	0.355	0.0003
3/29/2022 1:32:49 PM	1	44.00	0.586	-0.0003	1.388	-0.0045	0.353	-0.0016
3/29/2022 1:32:51 PM	1	46.00	0.588	0.0015	1.395	0.0072	0.355	0.0023
3/29/2022 1:32:53 PM	1	48.00	0.586	-0.0015	1.400	0.0046	0.354	-0.0015
3/29/2022 1:32:55 PM	1	50.00	0.583	-0.0029	1.390	-0.0092	0.355	0.0014
3/29/2022 1:32:57 PM	1	52.00	0.583	-0.0003	1.386	-0.0041	0.354	-0.0011
3/29/2022 1:32:59 PM	1	54.00	0.582	-0.0009	1.391	0.0042	0.355	0.0008
3/29/2022 1:33:01 PM	1	56.00	0.584	0.0022	1.403	0.0122	0.356	0.0013
3/29/2022 1:33:03 PM	1	58.00	0.583	-0.0012	1.391	-0.0121	0.354	-0.0021
3/29/2022 1:33:05 PM	1	60.00	0.581	-0.0023	1.399	0.0083	0.354	0.0000
