## Supplementary material for "Disordered proteins interact with the chemical environment to tune their protective function during drying": File S1: At11_E_0.5c.csv

Date	Stage	Time (seconds)	A340	A340(delta)	A260	A260(delta)	A280	A280(delta)
3/29/2022 12:57:53 PM	1	0.00	0.599	0.0000	1.391	0.0000	0.353	0.0000
3/29/2022 12:57:55 PM	1	2.00	0.599	0.0000	1.386	-0.0045	0.355	0.0019
3/29/2022 12:57:57 PM	1	4.00	0.598	-0.0007	1.394	0.0081	0.355	0.0001
3/29/2022 12:57:59 PM	1	6.00	0.599	0.0011	1.404	0.0095	0.356	0.0011
3/29/2022 12:58:01 PM	1	8.00	0.598	-0.0008	1.393	-0.0107	0.357	0.0001
3/29/2022 12:58:03 PM	1	10.00	0.595	-0.0034	1.401	0.0080	0.358	0.0013
3/29/2022 12:58:05 PM	1	12.00	0.597	0.0023	1.401	0.0000	0.358	0.0001
3/29/2022 12:58:07 PM	1	14.00	0.598	0.0003	1.396	-0.0054	0.359	0.0015
3/29/2022 12:58:09 PM	1	16.00	0.595	-0.0027	1.404	0.0084	0.357	-0.0027
3/29/2022 12:58:11 PM	1	18.00	0.597	0.0023	1.398	-0.0067	0.357	-0.0002
3/29/2022 12:58:13 PM	1	20.00	0.592	-0.0049	1.400	0.0021	0.356	-0.0004
3/29/2022 12:58:15 PM	1	22.00	0.590	-0.0021	1.401	0.0012	0.357	0.0011
3/29/2022 12:58:17 PM	1	24.00	0.592	0.0015	1.401	0.0005	0.359	0.0016
3/29/2022 12:58:19 PM	1	26.00	0.590	-0.0014	1.399	-0.0027	0.357	-0.0022
3/29/2022 12:58:21 PM	1	28.00	0.590	-0.0003	1.404	0.0054	0.357	0.0007
3/29/2022 12:58:23 PM	1	30.00	0.587	-0.0034	1.397	-0.0072	0.355	-0.0023
3/29/2022 12:58:25 PM	1	32.00	0.587	0.0001	1.396	-0.0012	0.357	0.0022
3/29/2022 12:58:27 PM	1	34.00	0.590	0.0033	1.397	0.0015	0.357	0.0002
3/29/2022 12:58:29 PM	1	36.00	0.588	-0.0023	1.398	0.0009	0.357	-0.0004
3/29/2022 12:58:31 PM	1	38.00	0.587	-0.0005	1.401	0.0028	0.359	0.0022
3/29/2022 12:58:33 PM	1	40.00	0.582	-0.0051	1.399	-0.0017	0.356	-0.0028
3/29/2022 12:58:35 PM	1	42.00	0.583	0.0007	1.400	0.0009	0.357	0.0005
3/29/2022 12:58:37 PM	1	44.00	0.580	-0.0026	1.397	-0.0027	0.358	0.0014
3/29/2022 12:58:39 PM	1	46.00	0.579	-0.0015	1.399	0.0016	0.356	-0.0026
3/29/2022 12:58:41 PM	1	48.00	0.580	0.0016	1.408	0.0091	0.358	0.0026
3/29/2022 12:58:43 PM	1	50.00	0.580	-0.0010	1.403	-0.0051	0.358	-0.0001
3/29/2022 12:58:45 PM	1	52.00	0.579	-0.0008	1.404	0.0013	0.359	0.0006
3/29/2022 12:58:47 PM	1	54.00	0.578	-0.0008	1.402	-0.0020	0.357	-0.0022
3/29/2022 12:58:49 PM	1	56.00	0.575	-0.0026	1.401	-0.0013	0.357	0.0005
3/29/2022 12:58:51 PM	1	58.00	0.575	0.0002	1.408	0.0069	0.357	0.0003
3/29/2022 12:58:53 PM	1	60.00	0.573	-0.0025	1.407	-0.0011	0.358	0.0004
