## Supplementary material for "Disordered proteins interact with the chemical environment to tune their protective function during drying": File S1: At11_E_0b.csv

Date	Stage	Time (seconds)	A340	A340(delta)	A260	A260(delta)	A280	A280(delta)
3/29/2022 12:17:44 PM	1	0.00	0.600	0.0000	1.387	0.0000	0.353	0.0000
3/29/2022 12:17:46 PM	1	2.00	0.601	0.0004	1.397	0.0091	0.355	0.0014
3/29/2022 12:17:48 PM	1	4.00	0.603	0.0021	1.395	-0.0017	0.356	0.0010
3/29/2022 12:17:50 PM	1	6.00	0.599	-0.0039	1.381	-0.0134	0.353	-0.0023
3/29/2022 12:17:52 PM	1	8.00	0.601	0.0019	1.385	0.0035	0.356	0.0028
3/29/2022 12:17:54 PM	1	10.00	0.604	0.0034	1.391	0.0065	0.357	0.0006
3/29/2022 12:17:56 PM	1	12.00	0.604	-0.0006	1.392	0.0004	0.356	-0.0007
3/29/2022 12:17:58 PM	1	14.00	0.602	-0.0018	1.392	-0.0001	0.356	-0.0001
3/29/2022 12:18:00 PM	1	16.00	0.600	-0.0013	1.389	-0.0024	0.356	0.0002
3/29/2022 12:18:02 PM	1	18.00	0.597	-0.0034	1.389	-0.0002	0.354	-0.0017
3/29/2022 12:18:04 PM	1	20.00	0.599	0.0014	1.386	-0.0035	0.355	0.0007
3/29/2022 12:18:06 PM	1	22.00	0.597	-0.0020	1.391	0.0053	0.354	-0.0008
3/29/2022 12:18:08 PM	1	24.00	0.598	0.0017	1.392	0.0007	0.354	-0.0003
3/29/2022 12:18:10 PM	1	26.00	0.599	0.0003	1.391	-0.0002	0.354	0.0001
3/29/2022 12:18:12 PM	1	28.00	0.601	0.0026	1.396	0.0048	0.358	0.0036
3/29/2022 12:18:14 PM	1	30.00	0.597	-0.0038	1.398	0.0018	0.355	-0.0026
3/29/2022 12:18:16 PM	1	32.00	0.596	-0.0008	1.391	-0.0072	0.356	0.0008
3/29/2022 12:18:18 PM	1	34.00	0.597	0.0003	1.399	0.0084	0.356	0.0002
3/29/2022 12:18:20 PM	1	36.00	0.598	0.0010	1.395	-0.0040	0.356	-0.0002
3/29/2022 12:18:22 PM	1	38.00	0.597	-0.0004	1.392	-0.0031	0.356	0.0003
3/29/2022 12:18:24 PM	1	40.00	0.595	-0.0022	1.392	-0.0001	0.355	-0.0013
3/29/2022 12:18:26 PM	1	42.00	0.595	0.0003	1.392	0.0000	0.357	0.0018
3/29/2022 12:18:28 PM	1	44.00	0.597	0.0016	1.402	0.0103	0.355	-0.0019
3/29/2022 12:18:30 PM	1	46.00	0.597	0.0004	1.398	-0.0043	0.357	0.0024
3/29/2022 12:18:32 PM	1	48.00	0.596	-0.0017	1.399	0.0013	0.355	-0.0017
3/29/2022 12:18:34 PM	1	50.00	0.595	-0.0010	1.400	0.0008	0.356	0.0006
3/29/2022 12:18:36 PM	1	52.00	0.594	-0.0008	1.399	-0.0014	0.355	-0.0007
3/29/2022 12:18:38 PM	1	54.00	0.592	-0.0024	1.393	-0.0054	0.355	-0.0005
3/29/2022 12:18:40 PM	1	56.00	0.594	0.0020	1.399	0.0059	0.356	0.0011
3/29/2022 12:18:42 PM	1	58.00	0.595	0.0012	1.396	-0.0031	0.356	-0.0001
3/29/2022 12:18:44 PM	1	60.00	0.593	-0.0014	1.400	0.0035	0.356	0.0000
