## Supplementary material for "Disordered proteins interact with the chemical environment to tune their protective function during drying": File S1: At11_E_1a.csv

Date	Stage	Time (seconds)	A340	A340(delta)	A260	A260(delta)	A280	A280(delta)
3/29/2022 12:31:41 PM	1	0.00	0.595	0.0000	1.388	0.0000	0.350	0.0000
3/29/2022 12:31:43 PM	1	2.00	0.593	-0.0017	1.391	0.0028	0.351	0.0011
3/29/2022 12:31:45 PM	1	4.00	0.593	-0.0005	1.392	0.0005	0.353	0.0020
3/29/2022 12:31:47 PM	1	6.00	0.593	0.0002	1.393	0.0009	0.353	-0.0006
3/29/2022 12:31:49 PM	1	8.00	0.591	-0.0019	1.395	0.0026	0.353	0.0006
3/29/2022 12:31:51 PM	1	10.00	0.593	0.0013	1.401	0.0053	0.354	0.0004
3/29/2022 12:31:53 PM	1	12.00	0.590	-0.0031	1.392	-0.0090	0.353	-0.0007
3/29/2022 12:31:55 PM	1	14.00	0.588	-0.0017	1.396	0.0041	0.353	-0.0003
3/29/2022 12:31:57 PM	1	16.00	0.585	-0.0028	1.394	-0.0015	0.353	0.0006
3/29/2022 12:31:59 PM	1	18.00	0.585	-0.0002	1.390	-0.0042	0.354	0.0006
3/29/2022 12:32:01 PM	1	20.00	0.582	-0.0027	1.394	0.0039	0.353	-0.0007
3/29/2022 12:32:03 PM	1	22.00	0.584	0.0018	1.388	-0.0056	0.356	0.0028
3/29/2022 12:32:05 PM	1	24.00	0.582	-0.0017	1.404	0.0152	0.354	-0.0023
3/29/2022 12:32:07 PM	1	26.00	0.580	-0.0026	1.398	-0.0055	0.353	-0.0006
3/29/2022 12:32:09 PM	1	28.00	0.579	-0.0009	1.394	-0.0041	0.355	0.0020
3/29/2022 12:32:11 PM	1	30.00	0.580	0.0013	1.399	0.0051	0.354	-0.0014
3/29/2022 12:32:13 PM	1	32.00	0.578	-0.0022	1.397	-0.0021	0.353	-0.0003
3/29/2022 12:32:15 PM	1	34.00	0.577	-0.0008	1.397	0.0003	0.354	0.0005
3/29/2022 12:32:17 PM	1	36.00	0.576	-0.0016	1.409	0.0115	0.357	0.0027
3/29/2022 12:32:19 PM	1	38.00	0.574	-0.0015	1.399	-0.0101	0.354	-0.0025
3/29/2022 12:32:21 PM	1	40.00	0.573	-0.0016	1.408	0.0096	0.356	0.0017
3/29/2022 12:32:23 PM	1	42.00	0.570	-0.0021	1.398	-0.0104	0.355	-0.0012
3/29/2022 12:32:25 PM	1	44.00	0.570	-0.0003	1.399	0.0011	0.355	0.0008
3/29/2022 12:32:27 PM	1	46.00	0.566	-0.0042	1.408	0.0094	0.354	-0.0010
3/29/2022 12:32:29 PM	1	48.00	0.568	0.0016	1.400	-0.0087	0.355	0.0005
3/29/2022 12:32:31 PM	1	50.00	0.563	-0.0046	1.407	0.0072	0.355	-0.0003
3/29/2022 12:32:33 PM	1	52.00	0.563	0.0003	1.404	-0.0032	0.354	-0.0006
3/29/2022 12:32:35 PM	1	54.00	0.562	-0.0016	1.417	0.0133	0.354	0.0001
3/29/2022 12:32:37 PM	1	56.00	0.559	-0.0031	1.400	-0.0166	0.353	-0.0010
3/29/2022 12:32:39 PM	1	58.00	0.559	0.0005	1.406	0.0060	0.355	0.0016
3/29/2022 12:32:41 PM	1	60.00	0.557	-0.0017	1.411	0.0048	0.354	-0.0006
