## Supplementary material for "Disordered proteins interact with the chemical environment to tune their protective function during drying": File S1: At11_E_1b.csv

Date	Stage	Time (seconds)	A340	A340(delta)	A260	A260(delta)	A280	A280(delta)
3/29/2022 12:35:37 PM	1	0.00	0.593	0.0000	1.384	0.0000	0.351	0.0000
3/29/2022 12:35:39 PM	1	2.00	0.593	-0.0006	1.377	-0.0071	0.353	0.0012
3/29/2022 12:35:41 PM	1	4.00	0.591	-0.0018	1.378	0.0012	0.353	0.0002
3/29/2022 12:35:43 PM	1	6.00	0.591	0.0005	1.381	0.0031	0.354	0.0008
3/29/2022 12:35:45 PM	1	8.00	0.593	0.0017	1.384	0.0026	0.354	0.0003
3/29/2022 12:35:47 PM	1	10.00	0.593	-0.0003	1.384	0.0002	0.354	-0.0001
3/29/2022 12:35:49 PM	1	12.00	0.589	-0.0037	1.387	0.0028	0.354	-0.0001
3/29/2022 12:35:51 PM	1	14.00	0.589	-0.0002	1.387	0.0000	0.354	-0.0003
3/29/2022 12:35:53 PM	1	16.00	0.591	0.0022	1.389	0.0022	0.355	0.0011
3/29/2022 12:35:55 PM	1	18.00	0.588	-0.0029	1.395	0.0057	0.353	-0.0015
3/29/2022 12:35:57 PM	1	20.00	0.587	-0.0017	1.395	-0.0001	0.354	0.0004
3/29/2022 12:35:59 PM	1	22.00	0.585	-0.0019	1.392	-0.0026	0.355	0.0018
3/29/2022 12:36:01 PM	1	24.00	0.587	0.0029	1.388	-0.0044	0.356	0.0005
3/29/2022 12:36:03 PM	1	26.00	0.586	-0.0019	1.390	0.0024	0.355	-0.0009
3/29/2022 12:36:05 PM	1	28.00	0.583	-0.0027	1.390	0.0000	0.353	-0.0014
3/29/2022 12:36:07 PM	1	30.00	0.582	-0.0014	1.388	-0.0029	0.354	0.0010
3/29/2022 12:36:09 PM	1	32.00	0.578	-0.0035	1.383	-0.0050	0.353	-0.0017
3/29/2022 12:36:11 PM	1	34.00	0.579	0.0006	1.390	0.0072	0.355	0.0020
3/29/2022 12:36:13 PM	1	36.00	0.579	0.0006	1.393	0.0036	0.354	-0.0006
3/29/2022 12:36:15 PM	1	38.00	0.577	-0.0026	1.388	-0.0054	0.353	-0.0008
3/29/2022 12:36:17 PM	1	40.00	0.577	0.0009	1.399	0.0108	0.355	0.0015
3/29/2022 12:36:19 PM	1	42.00	0.578	0.0004	1.393	-0.0059	0.355	0.0002
3/29/2022 12:36:21 PM	1	44.00	0.576	-0.0014	1.393	0.0006	0.355	0.0003
3/29/2022 12:36:23 PM	1	46.00	0.573	-0.0034	1.394	0.0002	0.356	0.0001
3/29/2022 12:36:25 PM	1	48.00	0.572	-0.0008	1.393	-0.0002	0.356	0.0001
3/29/2022 12:36:27 PM	1	50.00	0.573	0.0006	1.396	0.0021	0.356	0.0006
3/29/2022 12:36:29 PM	1	52.00	0.571	-0.0022	1.401	0.0053	0.355	-0.0017
3/29/2022 12:36:31 PM	1	54.00	0.569	-0.0012	1.402	0.0014	0.355	0.0009
3/29/2022 12:36:33 PM	1	56.00	0.569	-0.0006	1.392	-0.0099	0.356	0.0005
3/29/2022 12:36:35 PM	1	58.00	0.567	-0.0017	1.396	0.0038	0.355	-0.0009
3/29/2022 12:36:37 PM	1	60.00	0.564	-0.0033	1.399	0.0031	0.355	0.0000
