## Supplementary material for "Disordered proteins interact with the chemical environment to tune their protective function during drying": File S1: At11_E_1c.csv

Date	Stage	Time (seconds)	A340	A340(delta)	A260	A260(delta)	A280	A280(delta)
3/29/2022 12:40:51 PM	1	0.00	0.596	0.0000	1.381	0.0000	0.355	0.0000
3/29/2022 12:40:53 PM	1	2.00	0.596	0.0004	1.384	0.0034	0.354	-0.0006
3/29/2022 12:40:55 PM	1	4.00	0.599	0.0032	1.385	0.0010	0.356	0.0020
3/29/2022 12:40:57 PM	1	6.00	0.596	-0.0031	1.387	0.0023	0.356	-0.0003
3/29/2022 12:40:59 PM	1	8.00	0.597	0.0012	1.384	-0.0033	0.355	-0.0005
3/29/2022 12:41:01 PM	1	10.00	0.596	-0.0017	1.391	0.0073	0.357	0.0012
3/29/2022 12:41:03 PM	1	12.00	0.599	0.0033	1.398	0.0071	0.357	0.0008
3/29/2022 12:41:05 PM	1	14.00	0.597	-0.0016	1.390	-0.0086	0.358	0.0007
3/29/2022 12:41:07 PM	1	16.00	0.594	-0.0027	1.394	0.0043	0.357	-0.0007
3/29/2022 12:41:09 PM	1	18.00	0.596	0.0013	1.390	-0.0039	0.357	-0.0007
3/29/2022 12:41:11 PM	1	20.00	0.595	-0.0004	1.390	0.0001	0.357	0.0006
3/29/2022 12:41:13 PM	1	22.00	0.593	-0.0027	1.394	0.0033	0.358	0.0006
3/29/2022 12:41:15 PM	1	24.00	0.594	0.0013	1.389	-0.0048	0.357	-0.0004
3/29/2022 12:41:17 PM	1	26.00	0.591	-0.0029	1.388	-0.0011	0.357	-0.0004
3/29/2022 12:41:19 PM	1	28.00	0.592	0.0011	1.400	0.0121	0.357	0.0003
3/29/2022 12:41:21 PM	1	30.00	0.588	-0.0042	1.391	-0.0092	0.356	-0.0010
3/29/2022 12:41:23 PM	1	32.00	0.590	0.0017	1.395	0.0038	0.356	-0.0005
3/29/2022 12:41:25 PM	1	34.00	0.587	-0.0024	1.400	0.0059	0.356	0.0007
3/29/2022 12:41:27 PM	1	36.00	0.588	0.0002	1.395	-0.0057	0.357	0.0009
3/29/2022 12:41:29 PM	1	38.00	0.586	-0.0014	1.396	0.0015	0.358	0.0004
3/29/2022 12:41:31 PM	1	40.00	0.586	0.0000	1.402	0.0055	0.356	-0.0015
3/29/2022 12:41:33 PM	1	42.00	0.584	-0.0024	1.403	0.0013	0.355	-0.0009
3/29/2022 12:41:35 PM	1	44.00	0.581	-0.0025	1.409	0.0063	0.357	0.0016
3/29/2022 12:41:37 PM	1	46.00	0.582	0.0001	1.387	-0.0227	0.356	-0.0008
3/29/2022 12:41:39 PM	1	48.00	0.580	-0.0015	1.397	0.0101	0.355	-0.0009
3/29/2022 12:41:41 PM	1	50.00	0.582	0.0023	1.402	0.0048	0.357	0.0020
3/29/2022 12:41:43 PM	1	52.00	0.578	-0.0038	1.396	-0.0054	0.357	-0.0004
3/29/2022 12:41:45 PM	1	54.00	0.578	-0.0006	1.398	0.0015	0.357	0.0000
3/29/2022 12:41:47 PM	1	56.00	0.579	0.0010	1.393	-0.0043	0.356	-0.0011
3/29/2022 12:41:49 PM	1	58.00	0.578	-0.0010	1.401	0.0076	0.356	0.0000
3/29/2022 12:41:51 PM	1	60.00	0.576	-0.0016	1.396	-0.0046	0.357	0.0009
