## Supplementary material for "Disordered proteins interact with the chemical environment to tune their protective function during drying": File S1: LEA peptide_At11 LDH.xlsx

### Sheet: Sheet1
Control	Exp1	Ctrl1	Exp2	Ctrl2	Exp3	Ctrl3	Act1	Act2	Act3	Avg Act	Protection	STD
1	-0.0006	-0.0072	-0.0005	-0.0075	-0.0004	-0.0076	0.0833333	0.0666667	0.0526316	0.0675439	6.75439	1.53697	0.0153697
0.5	-0.0004	-0.0074	-0.0003	-0.0076	-0.0004	-0.0072	0.0540541	0.0394737	0.0555556	0.0496944	4.96944	0.888321	0.00888321
0.1	-0.0003	-0.0072	-0.0003	-0.0074	-0.0003	-0.007	0.0416667	0.0405405	0.0428571	0.0416881	4.16881	0.115845	0.00115845
0.05	-0.0003	-0.0078	-0.0002	-0.0075	-0.0003	-0.0072	0.0384615	0.0266667	0.0416667	0.0355983	3.55983	0.789928	0.00789928
0.01	-0.0002	-0.007	-0.0002	-0.007	-0.0002	-0.0074	0.0285714	0.0285714	0.027027	0.0280566	2.80566	0.0891661	0.000891661
0	-0.0001	-0.0077	-0.0001	-0.0078	-0.0001	-0.0076	0.012987	0.0128205	0.0131579	0.0129885	1.29885	0.0168696	0.000168696
