## Supplementary material for "Disordered proteins interact with the chemical environment to tune their protective function during drying": File S1: At20_C_0.01a.csv

Date	Stage	Time (seconds)	A340	A340(delta)	A260	A260(delta)	A280	A280(delta)
6/6/2021 6:44:56 AM	1	0.00	0.592	0.0000	1.491	0.0000	0.383	0.0000
6/6/2021 6:44:58 AM	1	2.00	0.582	-0.0107	1.497	0.0056	0.383	0.0006
6/6/2021 6:45:00 AM	1	4.00	0.571	-0.0109	1.505	0.0080	0.385	0.0015
6/6/2021 6:45:02 AM	1	6.00	0.557	-0.0138	1.524	0.0187	0.386	0.0015
6/6/2021 6:45:04 AM	1	8.00	0.545	-0.0118	1.523	-0.0005	0.385	-0.0012
6/6/2021 6:45:06 AM	1	10.00	0.531	-0.0136	1.522	-0.0009	0.385	0.0006
6/6/2021 6:45:08 AM	1	12.00	0.517	-0.0141	1.528	0.0057	0.386	0.0005
6/6/2021 6:45:10 AM	1	14.00	0.507	-0.0099	1.561	0.0334	0.387	0.0012
6/6/2021 6:45:12 AM	1	16.00	0.496	-0.0110	1.555	-0.0061	0.389	0.0017
6/6/2021 6:45:14 AM	1	18.00	0.483	-0.0131	1.556	0.0011	0.388	-0.0014
6/6/2021 6:45:16 AM	1	20.00	0.469	-0.0144	1.574	0.0178	0.388	0.0006
6/6/2021 6:45:18 AM	1	22.00	0.457	-0.0121	1.568	-0.0059	0.390	0.0016
6/6/2021 6:45:20 AM	1	24.00	0.444	-0.0131	1.570	0.0021	0.391	0.0012
6/6/2021 6:45:22 AM	1	26.00	0.431	-0.0132	1.588	0.0173	0.392	0.0009
6/6/2021 6:45:24 AM	1	28.00	0.416	-0.0142	1.598	0.0099	0.391	-0.0012
6/6/2021 6:45:26 AM	1	30.00	0.404	-0.0127	1.587	-0.0108	0.390	-0.0010
6/6/2021 6:45:28 AM	1	32.00	0.393	-0.0111	1.618	0.0308	0.392	0.0026
6/6/2021 6:45:30 AM	1	34.00	0.379	-0.0140	1.605	-0.0121	0.390	-0.0023
6/6/2021 6:45:32 AM	1	36.00	0.367	-0.0114	1.605	-0.0005	0.391	0.0010
6/6/2021 6:45:34 AM	1	38.00	0.354	-0.0132	1.634	0.0295	0.393	0.0017
6/6/2021 6:45:36 AM	1	40.00	0.343	-0.0110	1.628	-0.0064	0.395	0.0018
6/6/2021 6:45:38 AM	1	42.00	0.329	-0.0144	1.633	0.0050	0.392	-0.0024
6/6/2021 6:45:40 AM	1	44.00	0.318	-0.0110	1.631	-0.0022	0.394	0.0019
6/6/2021 6:45:42 AM	1	46.00	0.305	-0.0123	1.643	0.0126	0.395	0.0012
6/6/2021 6:45:44 AM	1	48.00	0.294	-0.0111	1.657	0.0137	0.396	0.0004
6/6/2021 6:45:46 AM	1	50.00	0.282	-0.0118	1.662	0.0045	0.395	-0.0004
6/6/2021 6:45:48 AM	1	52.00	0.270	-0.0129	1.648	-0.0135	0.397	0.0015
6/6/2021 6:45:50 AM	1	54.00	0.256	-0.0138	1.664	0.0160	0.396	-0.0006
6/6/2021 6:45:52 AM	1	56.00	0.246	-0.0093	1.671	0.0068	0.398	0.0019
6/6/2021 6:45:54 AM	1	58.00	0.235	-0.0111	1.684	0.0131	0.398	0.0003
6/6/2021 6:45:56 AM	1	60.00	0.224	-0.0115	1.687	0.0030	0.397	-0.0014
