## Supplementary material for "Disordered proteins interact with the chemical environment to tune their protective function during drying": File S1: At20_C_0.1a.csv

Date	Stage	Time (seconds)	A340	A340(delta)	A260	A260(delta)	A280	A280(delta)
6/6/2021 6:15:21 AM	1	0.00	0.613	0.0000	1.546	0.0000	0.393	0.0000
6/6/2021 6:15:23 AM	1	2.00	0.600	-0.0130	1.536	-0.0103	0.394	0.0019
6/6/2021 6:15:25 AM	1	4.00	0.588	-0.0121	1.547	0.0111	0.395	0.0002
6/6/2021 6:15:27 AM	1	6.00	0.577	-0.0101	1.547	-0.0005	0.394	-0.0010
6/6/2021 6:15:29 AM	1	8.00	0.567	-0.0103	1.566	0.0190	0.395	0.0011
6/6/2021 6:15:31 AM	1	10.00	0.548	-0.0195	1.567	0.0016	0.397	0.0027
6/6/2021 6:15:33 AM	1	12.00	0.536	-0.0112	1.575	0.0076	0.397	-0.0001
6/6/2021 6:15:35 AM	1	14.00	0.525	-0.0119	1.583	0.0083	0.397	-0.0003
6/6/2021 6:15:37 AM	1	16.00	0.512	-0.0123	1.602	0.0188	0.399	0.0024
6/6/2021 6:15:39 AM	1	18.00	0.501	-0.0115	1.593	-0.0089	0.399	-0.0003
6/6/2021 6:15:41 AM	1	20.00	0.487	-0.0140	1.605	0.0121	0.399	0.0000
6/6/2021 6:15:43 AM	1	22.00	0.472	-0.0144	1.599	-0.0060	0.400	0.0008
6/6/2021 6:15:45 AM	1	24.00	0.453	-0.0192	1.628	0.0291	0.402	0.0022
6/6/2021 6:15:47 AM	1	26.00	0.441	-0.0123	1.625	-0.0036	0.400	-0.0019
6/6/2021 6:15:49 AM	1	28.00	0.435	-0.0059	1.620	-0.0042	0.399	-0.0013
6/6/2021 6:15:51 AM	1	30.00	0.420	-0.0147	1.625	0.0044	0.399	0.0005
6/6/2021 6:15:53 AM	1	32.00	0.394	-0.0266	1.641	0.0165	0.403	0.0035
6/6/2021 6:15:55 AM	1	34.00	0.378	-0.0157	1.644	0.0029	0.401	-0.0018
6/6/2021 6:15:57 AM	1	36.00	0.379	0.0011	1.650	0.0058	0.400	-0.0009
6/6/2021 6:15:59 AM	1	38.00	0.365	-0.0141	1.664	0.0141	0.404	0.0038
6/6/2021 6:16:01 AM	1	40.00	0.343	-0.0214	1.666	0.0024	0.401	-0.0027
6/6/2021 6:16:03 AM	1	42.00	0.327	-0.0166	1.682	0.0153	0.404	0.0023
6/6/2021 6:16:05 AM	1	44.00	0.317	-0.0102	1.671	-0.0107	0.402	-0.0020
6/6/2021 6:16:07 AM	1	46.00	0.311	-0.0057	1.685	0.0143	0.404	0.0019
6/6/2021 6:16:09 AM	1	48.00	0.299	-0.0122	1.675	-0.0102	0.405	0.0009
6/6/2021 6:16:11 AM	1	50.00	0.287	-0.0118	1.707	0.0323	0.405	0.0006
6/6/2021 6:16:13 AM	1	52.00	0.275	-0.0116	1.703	-0.0043	0.405	-0.0003
6/6/2021 6:16:15 AM	1	54.00	0.261	-0.0145	1.712	0.0084	0.405	-0.0002
6/6/2021 6:16:17 AM	1	56.00	0.248	-0.0128	1.704	-0.0076	0.405	0.0004
6/6/2021 6:16:19 AM	1	58.00	0.240	-0.0079	1.725	0.0208	0.407	0.0017
6/6/2021 6:16:21 AM	1	60.00	0.228	-0.0119	1.740	0.0154	0.406	-0.0010
