## Supplementary material for "Disordered proteins interact with the chemical environment to tune their protective function during drying": File S1: At20_C_0.01b.csv

Date	Stage	Time (seconds)	A340	A340(delta)	A260	A260(delta)	A280	A280(delta)
6/6/2021 6:48:45 AM	1	0.00	0.568	0.0000	1.579	0.0000	0.397	0.0000
6/6/2021 6:48:47 AM	1	2.00	0.543	-0.0251	1.592	0.0133	0.400	0.0034
6/6/2021 6:48:49 AM	1	4.00	0.522	-0.0206	1.611	0.0187	0.403	0.0022
6/6/2021 6:48:51 AM	1	6.00	0.493	-0.0286	1.617	0.0061	0.404	0.0011
6/6/2021 6:48:53 AM	1	8.00	0.472	-0.0219	1.646	0.0289	0.409	0.0052
6/6/2021 6:48:55 AM	1	10.00	0.445	-0.0266	1.621	-0.0254	0.401	-0.0076
6/6/2021 6:48:57 AM	1	12.00	0.419	-0.0264	1.670	0.0492	0.406	0.0047
6/6/2021 6:48:59 AM	1	14.00	0.397	-0.0214	1.657	-0.0126	0.407	0.0012
6/6/2021 6:49:01 AM	1	16.00	0.368	-0.0289	1.672	0.0149	0.408	0.0012
6/6/2021 6:49:03 AM	1	18.00	0.350	-0.0183	1.690	0.0180	0.410	0.0017
6/6/2021 6:49:05 AM	1	20.00	0.328	-0.0222	1.697	0.0064	0.410	-0.0005
6/6/2021 6:49:07 AM	1	22.00	0.310	-0.0175	1.669	-0.0280	0.402	-0.0071
6/6/2021 6:49:09 AM	1	24.00	0.286	-0.0243	1.711	0.0421	0.407	0.0043
6/6/2021 6:49:11 AM	1	26.00	0.262	-0.0238	1.717	0.0063	0.408	0.0016
6/6/2021 6:49:13 AM	1	28.00	0.239	-0.0234	1.726	0.0089	0.411	0.0025
6/6/2021 6:49:15 AM	1	30.00	0.225	-0.0138	1.748	0.0222	0.416	0.0050
6/6/2021 6:49:17 AM	1	32.00	0.203	-0.0218	1.734	-0.0140	0.407	-0.0085
6/6/2021 6:49:19 AM	1	34.00	0.190	-0.0136	1.710	-0.0238	0.403	-0.0042
6/6/2021 6:49:21 AM	1	36.00	0.174	-0.0152	1.724	0.0141	0.400	-0.0032
6/6/2021 6:49:23 AM	1	38.00	0.160	-0.0141	1.715	-0.0097	0.399	-0.0010
6/6/2021 6:49:25 AM	1	40.00	0.145	-0.0158	1.715	0.0007	0.399	-0.0001
6/6/2021 6:49:27 AM	1	42.00	0.132	-0.0130	1.718	0.0032	0.398	-0.0007
6/6/2021 6:49:29 AM	1	44.00	0.117	-0.0143	1.719	0.0002	0.399	0.0004
6/6/2021 6:49:31 AM	1	46.00	0.107	-0.0100	1.732	0.0139	0.400	0.0009
6/6/2021 6:49:33 AM	1	48.00	0.096	-0.0110	1.730	-0.0026	0.402	0.0025
6/6/2021 6:49:35 AM	1	50.00	0.086	-0.0100	1.748	0.0182	0.403	0.0010
6/6/2021 6:49:37 AM	1	52.00	0.076	-0.0097	1.767	0.0190	0.405	0.0018
6/6/2021 6:49:39 AM	1	54.00	0.068	-0.0082	1.777	0.0096	0.408	0.0031
6/6/2021 6:49:41 AM	1	56.00	0.059	-0.0088	1.775	-0.0013	0.411	0.0028
6/6/2021 6:49:43 AM	1	58.00	0.052	-0.0072	1.801	0.0253	0.409	-0.0017
6/6/2021 6:49:45 AM	1	60.00	0.046	-0.0058	1.795	-0.0051	0.412	0.0029
