## Supplementary material for "Disordered proteins interact with the chemical environment to tune their protective function during drying": File S1: At20_C_0.1b.csv

Date	Stage	Time (seconds)	A340	A340(delta)	A260	A260(delta)	A280	A280(delta)
6/6/2021 6:19:31 AM	1	0.00	0.611	0.0000	1.554	0.0000	0.396	0.0000
6/6/2021 6:19:33 AM	1	2.00	0.599	-0.0116	1.555	0.0011	0.398	0.0023
6/6/2021 6:19:35 AM	1	4.00	0.586	-0.0134	1.580	0.0244	0.399	0.0007
6/6/2021 6:19:37 AM	1	6.00	0.573	-0.0123	1.587	0.0074	0.398	-0.0007
6/6/2021 6:19:39 AM	1	8.00	0.561	-0.0119	1.605	0.0181	0.401	0.0030
6/6/2021 6:19:41 AM	1	10.00	0.547	-0.0141	1.597	-0.0077	0.401	-0.0001
6/6/2021 6:19:43 AM	1	12.00	0.529	-0.0181	1.559	-0.0381	0.392	-0.0091
6/6/2021 6:19:45 AM	1	14.00	0.516	-0.0129	1.573	0.0136	0.390	-0.0020
6/6/2021 6:19:47 AM	1	16.00	0.514	-0.0021	1.587	0.0141	0.394	0.0038
6/6/2021 6:19:49 AM	1	18.00	0.494	-0.0204	1.584	-0.0035	0.394	0.0005
6/6/2021 6:19:51 AM	1	20.00	0.481	-0.0134	1.605	0.0212	0.397	0.0027
6/6/2021 6:19:53 AM	1	22.00	0.467	-0.0134	1.612	0.0069	0.397	-0.0002
6/6/2021 6:19:55 AM	1	24.00	0.460	-0.0074	1.619	0.0071	0.400	0.0035
6/6/2021 6:19:57 AM	1	26.00	0.444	-0.0153	1.641	0.0223	0.400	0.0002
6/6/2021 6:19:59 AM	1	28.00	0.429	-0.0152	1.648	0.0067	0.401	0.0012
6/6/2021 6:20:01 AM	1	30.00	0.415	-0.0140	1.627	-0.0209	0.399	-0.0021
6/6/2021 6:20:03 AM	1	32.00	0.402	-0.0136	1.615	-0.0119	0.397	-0.0024
6/6/2021 6:20:05 AM	1	34.00	0.389	-0.0129	1.625	0.0100	0.398	0.0012
6/6/2021 6:20:07 AM	1	36.00	0.373	-0.0161	1.640	0.0150	0.398	-0.0002
6/6/2021 6:20:09 AM	1	38.00	0.359	-0.0138	1.657	0.0168	0.396	-0.0024
6/6/2021 6:20:11 AM	1	40.00	0.347	-0.0119	1.639	-0.0182	0.397	0.0011
6/6/2021 6:20:13 AM	1	42.00	0.336	-0.0113	1.657	0.0187	0.398	0.0015
6/6/2021 6:20:15 AM	1	44.00	0.319	-0.0170	1.655	-0.0022	0.397	-0.0010
6/6/2021 6:20:17 AM	1	46.00	0.306	-0.0130	1.657	0.0020	0.397	0.0003
6/6/2021 6:20:19 AM	1	48.00	0.296	-0.0095	1.665	0.0076	0.399	0.0017
6/6/2021 6:20:21 AM	1	50.00	0.283	-0.0132	1.692	0.0276	0.400	0.0008
6/6/2021 6:20:23 AM	1	52.00	0.272	-0.0111	1.686	-0.0060	0.401	0.0007
6/6/2021 6:20:25 AM	1	54.00	0.261	-0.0112	1.689	0.0027	0.402	0.0012
6/6/2021 6:20:27 AM	1	56.00	0.250	-0.0107	1.708	0.0189	0.403	0.0008
6/6/2021 6:20:29 AM	1	58.00	0.241	-0.0093	1.713	0.0055	0.403	0.0008
6/6/2021 6:20:31 AM	1	60.00	0.229	-0.0114	1.703	-0.0108	0.401	-0.0022
