## Supplementary material for "Disordered proteins interact with the chemical environment to tune their protective function during drying": File S1: At20_C_0.1c.csv

Date	Stage	Time (seconds)	A340	A340(delta)	A260	A260(delta)	A280	A280(delta)
6/6/2021 6:24:17 AM	1	0.00	0.600	0.0000	1.516	0.0000	0.387	0.0000
6/6/2021 6:24:19 AM	1	2.00	0.589	-0.0108	1.531	0.0147	0.386	-0.0014
6/6/2021 6:24:21 AM	1	4.00	0.579	-0.0103	1.538	0.0071	0.391	0.0048
6/6/2021 6:24:23 AM	1	6.00	0.563	-0.0162	1.541	0.0032	0.390	-0.0006
6/6/2021 6:24:25 AM	1	8.00	0.547	-0.0161	1.543	0.0021	0.387	-0.0033
6/6/2021 6:24:27 AM	1	10.00	0.538	-0.0090	1.562	0.0189	0.390	0.0038
6/6/2021 6:24:29 AM	1	12.00	0.526	-0.0117	1.565	0.0030	0.394	0.0034
6/6/2021 6:24:31 AM	1	14.00	0.517	-0.0093	1.578	0.0126	0.394	0.0006
6/6/2021 6:24:33 AM	1	16.00	0.501	-0.0153	1.581	0.0037	0.394	-0.0004
6/6/2021 6:24:35 AM	1	18.00	0.486	-0.0158	1.588	0.0069	0.392	-0.0014
6/6/2021 6:24:37 AM	1	20.00	0.473	-0.0126	1.586	-0.0026	0.392	0.0000
6/6/2021 6:24:39 AM	1	22.00	0.459	-0.0140	1.592	0.0065	0.392	0.0000
6/6/2021 6:24:41 AM	1	24.00	0.444	-0.0152	1.587	-0.0053	0.392	-0.0006
6/6/2021 6:24:43 AM	1	26.00	0.431	-0.0126	1.597	0.0102	0.394	0.0023
6/6/2021 6:24:45 AM	1	28.00	0.419	-0.0126	1.614	0.0168	0.391	-0.0030
6/6/2021 6:24:47 AM	1	30.00	0.406	-0.0128	1.607	-0.0064	0.393	0.0020
6/6/2021 6:24:49 AM	1	32.00	0.392	-0.0138	1.601	-0.0066	0.393	-0.0001
6/6/2021 6:24:51 AM	1	34.00	0.380	-0.0118	1.622	0.0209	0.393	0.0005
6/6/2021 6:24:53 AM	1	36.00	0.366	-0.0145	1.617	-0.0052	0.392	-0.0014
6/6/2021 6:24:55 AM	1	38.00	0.353	-0.0124	1.599	-0.0174	0.391	-0.0009
6/6/2021 6:24:57 AM	1	40.00	0.337	-0.0161	1.610	0.0106	0.388	-0.0031
6/6/2021 6:24:59 AM	1	42.00	0.325	-0.0123	1.604	-0.0056	0.386	-0.0023
6/6/2021 6:25:01 AM	1	44.00	0.309	-0.0160	1.603	-0.0012	0.386	0.0001
6/6/2021 6:25:03 AM	1	46.00	0.297	-0.0119	1.615	0.0123	0.386	0.0003
6/6/2021 6:25:05 AM	1	48.00	0.287	-0.0097	1.623	0.0074	0.387	0.0010
6/6/2021 6:25:07 AM	1	50.00	0.277	-0.0105	1.621	-0.0023	0.387	0.0001
6/6/2021 6:25:09 AM	1	52.00	0.267	-0.0098	1.631	0.0105	0.389	0.0015
6/6/2021 6:25:11 AM	1	54.00	0.255	-0.0117	1.639	0.0076	0.389	0.0005
6/6/2021 6:25:13 AM	1	56.00	0.247	-0.0082	1.657	0.0182	0.390	0.0012
6/6/2021 6:25:15 AM	1	58.00	0.236	-0.0113	1.655	-0.0017	0.391	0.0004
6/6/2021 6:25:17 AM	1	60.00	0.227	-0.0092	1.651	-0.0040	0.392	0.0015
