## Supplementary material for "Disordered proteins interact with the chemical environment to tune their protective function during drying": File S1: At20_C_0.05a.csv

Date	Stage	Time (seconds)	A340	A340(delta)	A260	A260(delta)	A280	A280(delta)
6/6/2021 6:32:38 AM	1	0.00	0.593	0.0000	1.534	0.0000	0.390	0.0000
6/6/2021 6:32:40 AM	1	2.00	0.575	-0.0178	1.547	0.0133	0.391	0.0016
6/6/2021 6:32:42 AM	1	4.00	0.556	-0.0188	1.556	0.0092	0.389	-0.0022
6/6/2021 6:32:44 AM	1	6.00	0.541	-0.0153	1.573	0.0171	0.392	0.0026
6/6/2021 6:32:46 AM	1	8.00	0.526	-0.0152	1.573	-0.0007	0.394	0.0024
6/6/2021 6:32:48 AM	1	10.00	0.510	-0.0156	1.603	0.0302	0.398	0.0038
6/6/2021 6:32:50 AM	1	12.00	0.494	-0.0165	1.565	-0.0381	0.389	-0.0090
6/6/2021 6:32:52 AM	1	14.00	0.464	-0.0294	1.496	-0.0685	0.372	-0.0170
6/6/2021 6:32:54 AM	1	16.00	0.457	-0.0072	1.598	0.1019	0.391	0.0195
6/6/2021 6:32:56 AM	1	18.00	0.443	-0.0145	1.628	0.0293	0.399	0.0074
6/6/2021 6:32:58 AM	1	20.00	0.425	-0.0178	1.633	0.0055	0.398	-0.0011
6/6/2021 6:33:00 AM	1	22.00	0.414	-0.0109	1.621	-0.0125	0.394	-0.0033
6/6/2021 6:33:02 AM	1	24.00	0.394	-0.0203	1.610	-0.0103	0.393	-0.0018
6/6/2021 6:33:04 AM	1	26.00	0.375	-0.0190	1.615	0.0044	0.391	-0.0013
6/6/2021 6:33:06 AM	1	28.00	0.360	-0.0147	1.643	0.0287	0.397	0.0052
6/6/2021 6:33:08 AM	1	30.00	0.343	-0.0167	1.655	0.0123	0.397	0.0010
6/6/2021 6:33:10 AM	1	32.00	0.330	-0.0131	1.674	0.0187	0.399	0.0014
6/6/2021 6:33:12 AM	1	34.00	0.313	-0.0175	1.668	-0.0058	0.399	0.0002
6/6/2021 6:33:14 AM	1	36.00	0.301	-0.0117	1.668	-0.0008	0.399	0.0004
6/6/2021 6:33:16 AM	1	38.00	0.290	-0.0114	1.672	0.0041	0.397	-0.0022
6/6/2021 6:33:18 AM	1	40.00	0.277	-0.0120	1.673	0.0012	0.396	-0.0012
6/6/2021 6:33:20 AM	1	42.00	0.265	-0.0126	1.650	-0.0230	0.396	0.0001
6/6/2021 6:33:22 AM	1	44.00	0.249	-0.0160	1.657	0.0066	0.395	-0.0015
6/6/2021 6:33:24 AM	1	46.00	0.236	-0.0130	1.682	0.0255	0.394	-0.0003
6/6/2021 6:33:26 AM	1	48.00	0.224	-0.0118	1.672	-0.0104	0.396	0.0011
6/6/2021 6:33:28 AM	1	50.00	0.211	-0.0130	1.677	0.0051	0.395	0.0000
6/6/2021 6:33:30 AM	1	52.00	0.198	-0.0128	1.685	0.0088	0.397	0.0011
6/6/2021 6:33:32 AM	1	54.00	0.188	-0.0101	1.686	0.0006	0.396	-0.0009
6/6/2021 6:33:34 AM	1	56.00	0.178	-0.0106	1.704	0.0176	0.399	0.0029
6/6/2021 6:33:36 AM	1	58.00	0.166	-0.0117	1.695	-0.0082	0.397	-0.0017
6/6/2021 6:33:38 AM	1	60.00	0.156	-0.0097	1.710	0.0145	0.398	0.0008
