## Supplementary material for "Disordered proteins interact with the chemical environment to tune their protective function during drying": File S1: At20_C_0.5a.csv

Date	Stage	Time (seconds)	A340	A340(delta)	A260	A260(delta)	A280	A280(delta)
6/6/2021 4:45:58 AM	1	0.00	0.579	0.0000	1.523	0.0000	0.378	0.0000
6/6/2021 4:46:00 AM	1	2.00	0.563	-0.0168	1.530	0.0066	0.378	0.0001
6/6/2021 4:46:02 AM	1	4.00	0.547	-0.0155	1.552	0.0222	0.379	0.0016
6/6/2021 4:46:04 AM	1	6.00	0.531	-0.0164	1.553	0.0016	0.381	0.0017
6/6/2021 4:46:06 AM	1	8.00	0.516	-0.0150	1.579	0.0261	0.383	0.0015
6/6/2021 4:46:08 AM	1	10.00	0.501	-0.0142	1.566	-0.0136	0.384	0.0010
6/6/2021 4:46:10 AM	1	12.00	0.488	-0.0138	1.567	0.0017	0.381	-0.0021
6/6/2021 4:46:12 AM	1	14.00	0.471	-0.0171	1.572	0.0046	0.381	-0.0003
6/6/2021 4:46:14 AM	1	16.00	0.454	-0.0166	1.575	0.0026	0.382	0.0006
6/6/2021 4:46:16 AM	1	18.00	0.442	-0.0125	1.592	0.0172	0.382	0.0008
6/6/2021 4:46:18 AM	1	20.00	0.427	-0.0150	1.590	-0.0014	0.384	0.0014
6/6/2021 4:46:20 AM	1	22.00	0.411	-0.0158	1.604	0.0134	0.384	0.0003
6/6/2021 4:46:22 AM	1	24.00	0.394	-0.0170	1.616	0.0124	0.384	-0.0006
6/6/2021 4:46:24 AM	1	26.00	0.379	-0.0150	1.620	0.0042	0.385	0.0014
6/6/2021 4:46:26 AM	1	28.00	0.363	-0.0155	1.627	0.0069	0.386	0.0010
6/6/2021 4:46:28 AM	1	30.00	0.348	-0.0155	1.634	0.0071	0.386	-0.0004
6/6/2021 4:46:30 AM	1	32.00	0.334	-0.0139	1.642	0.0073	0.386	0.0005
6/6/2021 4:46:32 AM	1	34.00	0.317	-0.0164	1.638	-0.0037	0.386	0.0000
6/6/2021 4:46:34 AM	1	36.00	0.303	-0.0140	1.656	0.0184	0.387	0.0008
6/6/2021 4:46:36 AM	1	38.00	0.288	-0.0158	1.649	-0.0073	0.387	-0.0001
6/6/2021 4:46:38 AM	1	40.00	0.274	-0.0131	1.650	0.0008	0.387	0.0007
6/6/2021 4:46:40 AM	1	42.00	0.260	-0.0143	1.682	0.0317	0.387	-0.0008
6/6/2021 4:46:42 AM	1	44.00	0.248	-0.0122	1.675	-0.0067	0.390	0.0037
6/6/2021 4:46:44 AM	1	46.00	0.235	-0.0130	1.674	-0.0010	0.389	-0.0014
6/6/2021 4:46:46 AM	1	48.00	0.223	-0.0122	1.689	0.0152	0.389	0.0000
6/6/2021 4:46:48 AM	1	50.00	0.210	-0.0124	1.682	-0.0066	0.388	-0.0008
6/6/2021 4:46:50 AM	1	52.00	0.200	-0.0104	1.704	0.0213	0.388	-0.0001
6/6/2021 4:46:52 AM	1	54.00	0.190	-0.0104	1.703	-0.0012	0.389	0.0015
6/6/2021 4:46:54 AM	1	56.00	0.178	-0.0119	1.709	0.0060	0.389	0.0000
6/6/2021 4:46:56 AM	1	58.00	0.169	-0.0091	1.706	-0.0025	0.389	-0.0005
6/6/2021 4:46:58 AM	1	60.00	0.158	-0.0109	1.726	0.0195	0.390	0.0011
