## Supplementary material for "Disordered proteins interact with the chemical environment to tune their protective function during drying": File S1: At20_C_0.05b.csv

Date	Stage	Time (seconds)	A340	A340(delta)	A260	A260(delta)	A280	A280(delta)
6/6/2021 6:36:44 AM	1	0.00	0.596	0.0000	1.513	0.0000	0.384	0.0000
6/6/2021 6:36:46 AM	1	2.00	0.584	-0.0116	1.523	0.0099	0.386	0.0021
6/6/2021 6:36:48 AM	1	4.00	0.573	-0.0112	1.523	0.0005	0.387	0.0006
6/6/2021 6:36:50 AM	1	6.00	0.560	-0.0129	1.536	0.0127	0.387	0.0006
6/6/2021 6:36:52 AM	1	8.00	0.548	-0.0120	1.536	0.0002	0.386	-0.0011
6/6/2021 6:36:54 AM	1	10.00	0.533	-0.0151	1.543	0.0065	0.386	-0.0003
6/6/2021 6:36:56 AM	1	12.00	0.523	-0.0098	1.557	0.0148	0.388	0.0024
6/6/2021 6:36:58 AM	1	14.00	0.515	-0.0081	1.546	-0.0116	0.388	-0.0003
6/6/2021 6:37:00 AM	1	16.00	0.499	-0.0161	1.560	0.0146	0.388	0.0002
6/6/2021 6:37:02 AM	1	18.00	0.487	-0.0127	1.565	0.0045	0.389	0.0011
6/6/2021 6:37:04 AM	1	20.00	0.472	-0.0143	1.559	-0.0062	0.386	-0.0036
6/6/2021 6:37:06 AM	1	22.00	0.464	-0.0082	1.587	0.0283	0.390	0.0046
6/6/2021 6:37:08 AM	1	24.00	0.448	-0.0164	1.586	-0.0014	0.389	-0.0017
6/6/2021 6:37:10 AM	1	26.00	0.437	-0.0106	1.593	0.0070	0.389	0.0000
6/6/2021 6:37:12 AM	1	28.00	0.428	-0.0093	1.595	0.0027	0.392	0.0035
6/6/2021 6:37:14 AM	1	30.00	0.413	-0.0147	1.595	-0.0008	0.390	-0.0017
6/6/2021 6:37:16 AM	1	32.00	0.402	-0.0113	1.608	0.0137	0.392	0.0015
6/6/2021 6:37:18 AM	1	34.00	0.389	-0.0127	1.621	0.0123	0.392	0.0005
6/6/2021 6:37:20 AM	1	36.00	0.377	-0.0121	1.633	0.0124	0.396	0.0036
6/6/2021 6:37:22 AM	1	38.00	0.365	-0.0123	1.629	-0.0038	0.395	-0.0014
6/6/2021 6:37:24 AM	1	40.00	0.353	-0.0122	1.635	0.0056	0.395	0.0004
6/6/2021 6:37:26 AM	1	42.00	0.338	-0.0141	1.642	0.0071	0.396	0.0006
6/6/2021 6:37:28 AM	1	44.00	0.327	-0.0116	1.640	-0.0018	0.394	-0.0017
6/6/2021 6:37:30 AM	1	46.00	0.316	-0.0107	1.644	0.0043	0.394	0.0001
6/6/2021 6:37:32 AM	1	48.00	0.303	-0.0127	1.641	-0.0040	0.395	0.0009
6/6/2021 6:37:34 AM	1	50.00	0.293	-0.0109	1.669	0.0287	0.396	0.0014
6/6/2021 6:37:36 AM	1	52.00	0.282	-0.0103	1.664	-0.0056	0.397	0.0003
6/6/2021 6:37:38 AM	1	54.00	0.271	-0.0114	1.667	0.0038	0.397	-0.0002
6/6/2021 6:37:40 AM	1	56.00	0.257	-0.0138	1.689	0.0216	0.397	0.0006
6/6/2021 6:37:42 AM	1	58.00	0.248	-0.0089	1.691	0.0018	0.398	0.0008
6/6/2021 6:37:44 AM	1	60.00	0.238	-0.0100	1.695	0.0046	0.400	0.0018
