## Supplementary material for "Disordered proteins interact with the chemical environment to tune their protective function during drying": File S1: At20_C_0.5b.csv

Date	Stage	Time (seconds)	A340	A340(delta)	A260	A260(delta)	A280	A280(delta)
6/6/2021 6:07:06 AM	1	0.00	0.608	0.0000	1.550	0.0000	0.395	0.0000
6/6/2021 6:07:08 AM	1	2.00	0.597	-0.0111	1.572	0.0217	0.398	0.0032
6/6/2021 6:07:10 AM	1	4.00	0.585	-0.0113	1.582	0.0094	0.398	-0.0003
6/6/2021 6:07:12 AM	1	6.00	0.569	-0.0160	1.577	-0.0050	0.398	0.0004
6/6/2021 6:07:14 AM	1	8.00	0.558	-0.0112	1.594	0.0170	0.400	0.0015
6/6/2021 6:07:16 AM	1	10.00	0.541	-0.0169	1.601	0.0073	0.402	0.0023
6/6/2021 6:07:18 AM	1	12.00	0.528	-0.0132	1.618	0.0171	0.402	0.0003
6/6/2021 6:07:20 AM	1	14.00	0.516	-0.0125	1.621	0.0029	0.403	0.0008
6/6/2021 6:07:22 AM	1	16.00	0.501	-0.0146	1.617	-0.0039	0.401	-0.0026
6/6/2021 6:07:24 AM	1	18.00	0.488	-0.0133	1.632	0.0148	0.404	0.0030
6/6/2021 6:07:26 AM	1	20.00	0.475	-0.0126	1.632	0.0006	0.402	-0.0016
6/6/2021 6:07:28 AM	1	22.00	0.461	-0.0138	1.633	0.0006	0.403	0.0012
6/6/2021 6:07:30 AM	1	24.00	0.446	-0.0151	1.636	0.0029	0.403	-0.0006
6/6/2021 6:07:32 AM	1	26.00	0.436	-0.0107	1.651	0.0153	0.404	0.0016
6/6/2021 6:07:34 AM	1	28.00	0.421	-0.0148	1.637	-0.0143	0.404	-0.0006
6/6/2021 6:07:36 AM	1	30.00	0.405	-0.0154	1.638	0.0008	0.404	0.0005
6/6/2021 6:07:38 AM	1	32.00	0.391	-0.0145	1.658	0.0198	0.403	-0.0016
6/6/2021 6:07:40 AM	1	34.00	0.376	-0.0145	1.669	0.0116	0.404	0.0013
6/6/2021 6:07:42 AM	1	36.00	0.362	-0.0147	1.668	-0.0011	0.404	0.0003
6/6/2021 6:07:44 AM	1	38.00	0.349	-0.0122	1.682	0.0142	0.406	0.0015
6/6/2021 6:07:46 AM	1	40.00	0.335	-0.0147	1.687	0.0050	0.405	-0.0009
6/6/2021 6:07:48 AM	1	42.00	0.316	-0.0188	1.684	-0.0030	0.404	-0.0008
6/6/2021 6:07:50 AM	1	44.00	0.306	-0.0102	1.696	0.0119	0.403	-0.0012
6/6/2021 6:07:52 AM	1	46.00	0.293	-0.0128	1.705	0.0092	0.403	0.0002
6/6/2021 6:07:54 AM	1	48.00	0.279	-0.0138	1.693	-0.0123	0.402	-0.0009
6/6/2021 6:07:56 AM	1	50.00	0.266	-0.0135	1.690	-0.0036	0.400	-0.0018
6/6/2021 6:07:58 AM	1	52.00	0.254	-0.0122	1.702	0.0126	0.401	0.0004
6/6/2021 6:08:00 AM	1	54.00	0.241	-0.0126	1.704	0.0020	0.402	0.0009
6/6/2021 6:08:02 AM	1	56.00	0.229	-0.0119	1.704	0.0001	0.403	0.0011
6/6/2021 6:08:04 AM	1	58.00	0.217	-0.0123	1.712	0.0079	0.404	0.0008
6/6/2021 6:08:06 AM	1	60.00	0.207	-0.0099	1.717	0.0049	0.404	0.0007
