## Supplementary material for "Disordered proteins interact with the chemical environment to tune their protective function during drying": File S1: At20_C_0.05c.csv

Date	Stage	Time (seconds)	A340	A340(delta)	A260	A260(delta)	A280	A280(delta)
6/6/2021 6:02:59 AM	1	0.00	0.600	0.0000	1.556	0.0000	0.394	0.0000
6/6/2021 6:03:01 AM	1	2.00	0.585	-0.0150	1.555	-0.0010	0.396	0.0016
6/6/2021 6:03:03 AM	1	4.00	0.571	-0.0142	1.559	0.0043	0.396	-0.0001
6/6/2021 6:03:05 AM	1	6.00	0.552	-0.0182	1.572	0.0136	0.396	0.0008
6/6/2021 6:03:07 AM	1	8.00	0.538	-0.0142	1.578	0.0053	0.397	0.0005
6/6/2021 6:03:09 AM	1	10.00	0.524	-0.0145	1.600	0.0224	0.397	0.0003
6/6/2021 6:03:11 AM	1	12.00	0.503	-0.0208	1.580	-0.0197	0.395	-0.0024
6/6/2021 6:03:13 AM	1	14.00	0.486	-0.0168	1.573	-0.0079	0.393	-0.0020
6/6/2021 6:03:15 AM	1	16.00	0.477	-0.0093	1.594	0.0213	0.396	0.0035
6/6/2021 6:03:17 AM	1	18.00	0.462	-0.0145	1.608	0.0142	0.397	0.0004
6/6/2021 6:03:19 AM	1	20.00	0.452	-0.0104	1.637	0.0293	0.402	0.0054
6/6/2021 6:03:21 AM	1	22.00	0.438	-0.0142	1.614	-0.0234	0.401	-0.0007
6/6/2021 6:03:23 AM	1	24.00	0.424	-0.0140	1.624	0.0098	0.400	-0.0016
6/6/2021 6:03:25 AM	1	26.00	0.413	-0.0100	1.628	0.0037	0.401	0.0007
6/6/2021 6:03:27 AM	1	28.00	0.397	-0.0165	1.619	-0.0089	0.396	-0.0046
6/6/2021 6:03:29 AM	1	30.00	0.380	-0.0173	1.608	-0.0111	0.391	-0.0048
6/6/2021 6:03:31 AM	1	32.00	0.365	-0.0141	1.611	0.0030	0.390	-0.0013
6/6/2021 6:03:33 AM	1	34.00	0.347	-0.0188	1.608	-0.0029	0.391	0.0011
6/6/2021 6:03:35 AM	1	36.00	0.330	-0.0167	1.617	0.0095	0.391	0.0005
6/6/2021 6:03:37 AM	1	38.00	0.317	-0.0130	1.628	0.0110	0.394	0.0024
6/6/2021 6:03:39 AM	1	40.00	0.301	-0.0155	1.652	0.0239	0.394	0.0004
6/6/2021 6:03:41 AM	1	42.00	0.289	-0.0129	1.653	0.0010	0.395	0.0013
6/6/2021 6:03:43 AM	1	44.00	0.275	-0.0132	1.667	0.0141	0.394	-0.0010
6/6/2021 6:03:45 AM	1	46.00	0.263	-0.0124	1.651	-0.0159	0.395	0.0008
6/6/2021 6:03:47 AM	1	48.00	0.249	-0.0137	1.655	0.0040	0.396	0.0007
6/6/2021 6:03:49 AM	1	50.00	0.235	-0.0139	1.675	0.0195	0.397	0.0007
6/6/2021 6:03:51 AM	1	52.00	0.225	-0.0107	1.681	0.0066	0.399	0.0020
6/6/2021 6:03:53 AM	1	54.00	0.213	-0.0113	1.692	0.0105	0.400	0.0011
6/6/2021 6:03:55 AM	1	56.00	0.202	-0.0112	1.706	0.0140	0.400	0.0007
6/6/2021 6:03:57 AM	1	58.00	0.189	-0.0133	1.735	0.0291	0.399	-0.0012
6/6/2021 6:03:59 AM	1	60.00	0.179	-0.0102	1.712	-0.0231	0.402	0.0027
