## Supplementary material for "Disordered proteins interact with the chemical environment to tune their protective function during drying": File S1: At20_C_0.5c.csv

Date	Stage	Time (seconds)	A340	A340(delta)	A260	A260(delta)	A280	A280(delta)
6/6/2021 6:11:28 AM	1	0.00	0.595	0.0000	1.544	0.0000	0.393	0.0000
6/6/2021 6:11:30 AM	1	2.00	0.580	-0.0150	1.557	0.0139	0.392	-0.0013
6/6/2021 6:11:32 AM	1	4.00	0.566	-0.0144	1.562	0.0041	0.394	0.0024
6/6/2021 6:11:34 AM	1	6.00	0.553	-0.0131	1.552	-0.0092	0.395	0.0008
6/6/2021 6:11:36 AM	1	8.00	0.537	-0.0158	1.575	0.0228	0.397	0.0018
6/6/2021 6:11:38 AM	1	10.00	0.522	-0.0151	1.591	0.0155	0.398	0.0011
6/6/2021 6:11:40 AM	1	12.00	0.505	-0.0169	1.586	-0.0040	0.398	-0.0002
6/6/2021 6:11:42 AM	1	14.00	0.494	-0.0109	1.604	0.0171	0.400	0.0022
6/6/2021 6:11:44 AM	1	16.00	0.478	-0.0166	1.612	0.0087	0.399	-0.0015
6/6/2021 6:11:46 AM	1	18.00	0.461	-0.0163	1.611	-0.0016	0.400	0.0009
6/6/2021 6:11:48 AM	1	20.00	0.447	-0.0146	1.634	0.0229	0.400	0.0003
6/6/2021 6:11:50 AM	1	22.00	0.431	-0.0153	1.620	-0.0138	0.400	0.0002
6/6/2021 6:11:52 AM	1	24.00	0.417	-0.0142	1.643	0.0230	0.401	0.0012
6/6/2021 6:11:54 AM	1	26.00	0.405	-0.0128	1.639	-0.0042	0.402	0.0012
6/6/2021 6:11:56 AM	1	28.00	0.386	-0.0187	1.643	0.0047	0.402	-0.0003
6/6/2021 6:11:58 AM	1	30.00	0.369	-0.0173	1.649	0.0058	0.400	-0.0017
6/6/2021 6:12:00 AM	1	32.00	0.359	-0.0098	1.679	0.0294	0.403	0.0023
6/6/2021 6:12:02 AM	1	34.00	0.344	-0.0144	1.665	-0.0132	0.403	0.0003
6/6/2021 6:12:04 AM	1	36.00	0.330	-0.0144	1.661	-0.0046	0.402	-0.0014
6/6/2021 6:12:06 AM	1	38.00	0.315	-0.0153	1.657	-0.0042	0.399	-0.0022
6/6/2021 6:12:08 AM	1	40.00	0.301	-0.0136	1.660	0.0038	0.400	0.0002
6/6/2021 6:12:10 AM	1	42.00	0.285	-0.0155	1.666	0.0061	0.400	0.0000
6/6/2021 6:12:12 AM	1	44.00	0.272	-0.0135	1.676	0.0092	0.401	0.0010
6/6/2021 6:12:14 AM	1	46.00	0.255	-0.0171	1.693	0.0174	0.400	-0.0011
6/6/2021 6:12:16 AM	1	48.00	0.244	-0.0109	1.699	0.0058	0.402	0.0028
6/6/2021 6:12:18 AM	1	50.00	0.230	-0.0141	1.685	-0.0134	0.403	0.0004
6/6/2021 6:12:20 AM	1	52.00	0.216	-0.0134	1.708	0.0229	0.402	-0.0011
6/6/2021 6:12:22 AM	1	54.00	0.206	-0.0106	1.690	-0.0179	0.400	-0.0019
6/6/2021 6:12:24 AM	1	56.00	0.194	-0.0115	1.714	0.0239	0.400	0.0002
6/6/2021 6:12:26 AM	1	58.00	0.182	-0.0125	1.691	-0.0230	0.400	0.0001
6/6/2021 6:12:28 AM	1	60.00	0.172	-0.0100	1.715	0.0237	0.401	0.0015
