## Supplementary material for "Disordered proteins interact with the chemical environment to tune their protective function during drying": File S1: At20_C_0a.csv

Date	Stage	Time (seconds)	A340	A340(delta)	A260	A260(delta)	A280	A280(delta)
6/6/2021 3:29:50 AM	1	0.00	0.577	0.0000	1.596	0.0000	0.391	0.0000
6/6/2021 3:29:52 AM	1	2.01	0.551	-0.0253	1.599	0.0029	0.392	0.0010
6/6/2021 3:29:54 AM	1	4.00	0.527	-0.0243	1.627	0.0273	0.396	0.0045
6/6/2021 3:29:56 AM	1	6.00	0.501	-0.0260	1.620	-0.0068	0.396	-0.0003
6/6/2021 3:29:58 AM	1	8.00	0.476	-0.0248	1.632	0.0121	0.396	0.0001
6/6/2021 3:30:00 AM	1	10.00	0.456	-0.0208	1.656	0.0241	0.397	0.0011
6/6/2021 3:30:02 AM	1	12.01	0.433	-0.0226	1.655	-0.0011	0.397	0.0002
6/6/2021 3:30:04 AM	1	14.00	0.412	-0.0206	1.674	0.0191	0.400	0.0029
6/6/2021 3:30:06 AM	1	16.00	0.392	-0.0201	1.684	0.0104	0.401	0.0009
6/6/2021 3:30:08 AM	1	18.00	0.370	-0.0225	1.699	0.0142	0.402	0.0012
6/6/2021 3:30:10 AM	1	20.00	0.350	-0.0200	1.702	0.0030	0.402	-0.0001
6/6/2021 3:30:12 AM	1	22.00	0.328	-0.0216	1.728	0.0261	0.406	0.0033
6/6/2021 3:30:14 AM	1	24.00	0.310	-0.0178	1.726	-0.0013	0.405	-0.0005
6/6/2021 3:30:16 AM	1	26.00	0.291	-0.0188	1.743	0.0166	0.405	0.0003
6/6/2021 3:30:18 AM	1	28.00	0.275	-0.0169	1.745	0.0025	0.407	0.0013
6/6/2021 3:30:20 AM	1	30.00	0.255	-0.0193	1.755	0.0097	0.406	-0.0004
6/6/2021 3:30:22 AM	1	32.00	0.240	-0.0157	1.750	-0.0052	0.408	0.0015
6/6/2021 3:30:24 AM	1	34.00	0.226	-0.0140	1.769	0.0186	0.409	0.0010
6/6/2021 3:30:26 AM	1	36.01	0.249	0.0235	1.680	-0.0887	0.391	-0.0180
6/6/2021 3:30:28 AM	1	38.00	0.251	0.0018	1.653	-0.0268	0.384	-0.0070
6/6/2021 3:30:30 AM	1	40.00	0.235	-0.0158	1.627	-0.0256	0.378	-0.0055
6/6/2021 3:30:32 AM	1	42.00	0.224	-0.0111	1.624	-0.0030	0.376	-0.0023
6/6/2021 3:30:34 AM	1	44.00	0.212	-0.0117	1.654	0.0297	0.381	0.0047
6/6/2021 3:30:36 AM	1	46.00	0.204	-0.0082	1.662	0.0083	0.384	0.0036
6/6/2021 3:30:38 AM	1	48.00	0.194	-0.0104	1.670	0.0078	0.385	0.0006
6/6/2021 3:30:40 AM	1	50.00	0.181	-0.0123	1.687	0.0164	0.386	0.0008
6/6/2021 3:30:42 AM	1	52.01	0.168	-0.0131	1.687	0.0007	0.385	0.0000
6/6/2021 3:30:44 AM	1	54.00	0.155	-0.0128	1.694	0.0066	0.387	0.0016
6/6/2021 3:30:46 AM	1	56.00	0.147	-0.0080	1.691	-0.0030	0.386	-0.0014
6/6/2021 3:30:48 AM	1	58.00	0.141	-0.0059	1.667	-0.0243	0.382	-0.0034
6/6/2021 3:30:50 AM	1	60.00	0.135	-0.0065	1.710	0.0431	0.385	0.0032
