## Supplementary material for "Disordered proteins interact with the chemical environment to tune their protective function during drying": File S1: At20_C_0b.csv

Date	Stage	Time (seconds)	A340	A340(delta)	A260	A260(delta)	A280	A280(delta)
6/6/2021 3:34:06 AM	1	0.00	0.614	0.0000	1.553	0.0000	0.392	0.0000
6/6/2021 3:34:08 AM	1	2.00	0.599	-0.0154	1.579	0.0264	0.393	0.0009
6/6/2021 3:34:10 AM	1	4.00	0.584	-0.0151	1.571	-0.0084	0.393	0.0002
6/6/2021 3:34:12 AM	1	6.00	0.572	-0.0117	1.588	0.0165	0.395	0.0023
6/6/2021 3:34:14 AM	1	8.00	0.558	-0.0138	1.581	-0.0063	0.393	-0.0019
6/6/2021 3:34:16 AM	1	10.00	0.542	-0.0160	1.595	0.0133	0.395	0.0015
6/6/2021 3:34:18 AM	1	12.00	0.536	-0.0065	1.602	0.0069	0.394	-0.0012
6/6/2021 3:34:20 AM	1	14.00	0.513	-0.0225	1.563	-0.0384	0.386	-0.0071
6/6/2021 3:34:22 AM	1	16.00	0.500	-0.0127	1.539	-0.0242	0.380	-0.0064
6/6/2021 3:34:24 AM	1	18.00	0.491	-0.0094	1.522	-0.0165	0.377	-0.0035
6/6/2021 3:34:26 AM	1	20.00	0.476	-0.0153	1.529	0.0065	0.378	0.0014
6/6/2021 3:34:28 AM	1	22.00	0.460	-0.0153	1.535	0.0064	0.377	-0.0008
6/6/2021 3:34:30 AM	1	24.00	0.445	-0.0149	1.520	-0.0152	0.371	-0.0062
6/6/2021 3:34:32 AM	1	26.00	0.440	-0.0055	1.537	0.0171	0.376	0.0046
6/6/2021 3:34:34 AM	1	28.00	0.430	-0.0100	1.553	0.0154	0.378	0.0024
6/6/2021 3:34:36 AM	1	30.00	0.416	-0.0143	1.574	0.0218	0.379	0.0013
6/6/2021 3:34:38 AM	1	32.00	0.399	-0.0164	1.599	0.0246	0.384	0.0051
6/6/2021 3:34:40 AM	1	34.00	0.383	-0.0166	1.612	0.0127	0.387	0.0026
6/6/2021 3:34:42 AM	1	36.00	0.373	-0.0096	1.633	0.0217	0.390	0.0034
6/6/2021 3:34:44 AM	1	38.00	0.356	-0.0168	1.631	-0.0023	0.391	0.0003
6/6/2021 3:34:46 AM	1	40.00	0.344	-0.0122	1.652	0.0205	0.393	0.0022
6/6/2021 3:34:48 AM	1	42.00	0.332	-0.0122	1.652	0.0006	0.392	-0.0010
6/6/2021 3:34:50 AM	1	44.00	0.321	-0.0105	1.664	0.0117	0.393	0.0011
6/6/2021 3:34:52 AM	1	46.00	0.313	-0.0081	1.666	0.0017	0.392	-0.0007
6/6/2021 3:34:54 AM	1	48.00	0.304	-0.0094	1.680	0.0142	0.394	0.0018
6/6/2021 3:34:56 AM	1	50.00	0.289	-0.0145	1.678	-0.0015	0.394	0.0002
6/6/2021 3:34:58 AM	1	52.00	0.279	-0.0098	1.682	0.0040	0.395	0.0008
6/6/2021 3:35:00 AM	1	54.00	0.268	-0.0112	1.692	0.0101	0.396	0.0011
6/6/2021 3:35:02 AM	1	56.00	0.258	-0.0106	1.700	0.0074	0.398	0.0019
6/6/2021 3:35:04 AM	1	58.00	0.248	-0.0100	1.712	0.0124	0.398	0.0001
6/6/2021 3:35:06 AM	1	60.00	0.239	-0.0086	1.713	0.0010	0.399	0.0004
