## Supplementary material for "Disordered proteins interact with the chemical environment to tune their protective function during drying": File S1: At20_C_0c.csv

Date	Stage	Time (seconds)	A340	A340(delta)	A260	A260(delta)	A280	A280(delta)
6/6/2021 3:37:50 AM	1	0.00	0.597	0.0000	1.533	0.0000	0.380	0.0000
6/6/2021 3:37:52 AM	1	2.00	0.584	-0.0129	1.523	-0.0105	0.381	0.0011
6/6/2021 3:37:54 AM	1	4.00	0.574	-0.0107	1.529	0.0061	0.382	0.0014
6/6/2021 3:37:56 AM	1	6.00	0.562	-0.0117	1.546	0.0171	0.383	0.0002
6/6/2021 3:37:58 AM	1	8.00	0.550	-0.0122	1.553	0.0074	0.384	0.0012
6/6/2021 3:38:00 AM	1	10.00	0.538	-0.0120	1.560	0.0071	0.386	0.0023
6/6/2021 3:38:02 AM	1	12.00	0.523	-0.0148	1.573	0.0122	0.385	-0.0012
6/6/2021 3:38:04 AM	1	14.00	0.503	-0.0196	1.530	-0.0422	0.377	-0.0082
6/6/2021 3:38:06 AM	1	16.00	0.491	-0.0129	1.537	0.0067	0.379	0.0022
6/6/2021 3:38:08 AM	1	18.00	0.483	-0.0071	1.560	0.0232	0.383	0.0044
6/6/2021 3:38:10 AM	1	20.00	0.472	-0.0113	1.582	0.0220	0.384	0.0010
6/6/2021 3:38:12 AM	1	22.00	0.463	-0.0088	1.588	0.0055	0.386	0.0019
6/6/2021 3:38:14 AM	1	24.00	0.448	-0.0153	1.594	0.0059	0.387	0.0005
6/6/2021 3:38:16 AM	1	26.00	0.437	-0.0110	1.590	-0.0039	0.386	-0.0004
6/6/2021 3:38:18 AM	1	28.00	0.423	-0.0141	1.597	0.0075	0.385	-0.0010
6/6/2021 3:38:20 AM	1	30.00	0.413	-0.0103	1.605	0.0076	0.384	-0.0015
6/6/2021 3:38:22 AM	1	32.00	0.401	-0.0118	1.598	-0.0071	0.384	0.0006
6/6/2021 3:38:24 AM	1	34.00	0.388	-0.0127	1.595	-0.0027	0.383	-0.0013
6/6/2021 3:38:26 AM	1	36.00	0.376	-0.0125	1.609	0.0133	0.382	-0.0010
6/6/2021 3:38:28 AM	1	38.00	0.364	-0.0115	1.607	-0.0011	0.383	0.0007
6/6/2021 3:38:30 AM	1	40.00	0.355	-0.0098	1.607	0.0001	0.382	-0.0007
6/6/2021 3:38:32 AM	1	42.00	0.342	-0.0127	1.617	0.0097	0.384	0.0014
6/6/2021 3:38:34 AM	1	44.00	0.330	-0.0115	1.618	0.0005	0.386	0.0023
6/6/2021 3:38:36 AM	1	46.00	0.319	-0.0116	1.623	0.0059	0.384	-0.0019
6/6/2021 3:38:38 AM	1	48.00	0.309	-0.0100	1.628	0.0048	0.387	0.0027
6/6/2021 3:38:40 AM	1	50.00	0.298	-0.0114	1.650	0.0221	0.386	-0.0011
6/6/2021 3:38:42 AM	1	52.00	0.285	-0.0125	1.643	-0.0071	0.386	0.0001
6/6/2021 3:38:44 AM	1	54.00	0.276	-0.0094	1.652	0.0089	0.387	0.0012
6/6/2021 3:38:46 AM	1	56.00	0.263	-0.0127	1.652	-0.0003	0.386	-0.0005
6/6/2021 3:38:48 AM	1	58.00	0.252	-0.0113	1.663	0.0107	0.388	0.0014
6/6/2021 3:38:50 AM	1	60.00	0.242	-0.0100	1.669	0.0062	0.389	0.0016
