## Supplementary material for "Disordered proteins interact with the chemical environment to tune their protective function during drying": File S1: At20_C_1a.csv

Date	Stage	Time (seconds)	A340	A340(delta)	A260	A260(delta)	A280	A280(delta)
6/6/2021 5:40:02 AM	1	0.00	0.593	0.0000	1.541	0.0000	0.390	0.0000
6/6/2021 5:40:04 AM	1	2.00	0.580	-0.0136	1.567	0.0256	0.394	0.0033
6/6/2021 5:40:06 AM	1	4.00	0.562	-0.0174	1.566	-0.0009	0.391	-0.0024
6/6/2021 5:40:08 AM	1	6.00	0.546	-0.0161	1.574	0.0082	0.394	0.0028
6/6/2021 5:40:10 AM	1	8.00	0.529	-0.0170	1.585	0.0107	0.394	0.0001
6/6/2021 5:40:12 AM	1	10.00	0.513	-0.0159	1.596	0.0112	0.396	0.0015
6/6/2021 5:40:14 AM	1	12.00	0.496	-0.0174	1.607	0.0110	0.397	0.0012
6/6/2021 5:40:16 AM	1	14.00	0.478	-0.0177	1.603	-0.0038	0.397	-0.0003
6/6/2021 5:40:18 AM	1	16.00	0.459	-0.0195	1.615	0.0119	0.397	0.0007
6/6/2021 5:40:20 AM	1	18.00	0.446	-0.0127	1.637	0.0217	0.401	0.0038
6/6/2021 5:40:22 AM	1	20.00	0.430	-0.0162	1.633	-0.0034	0.399	-0.0021
6/6/2021 5:40:24 AM	1	22.00	0.411	-0.0190	1.640	0.0065	0.400	0.0008
6/6/2021 5:40:26 AM	1	24.00	0.396	-0.0147	1.651	0.0108	0.401	0.0010
6/6/2021 5:40:28 AM	1	26.00	0.379	-0.0171	1.651	0.0000	0.402	0.0011
6/6/2021 5:40:30 AM	1	28.00	0.360	-0.0184	1.681	0.0304	0.403	0.0011
6/6/2021 5:40:32 AM	1	30.00	0.334	-0.0268	1.687	0.0057	0.404	0.0012
6/6/2021 5:40:34 AM	1	32.00	0.318	-0.0159	1.680	-0.0070	0.403	-0.0011
6/6/2021 5:40:36 AM	1	34.00	0.301	-0.0165	1.692	0.0125	0.406	0.0026
6/6/2021 5:40:38 AM	1	36.00	0.283	-0.0180	1.706	0.0136	0.405	-0.0003
6/6/2021 5:40:40 AM	1	38.00	0.264	-0.0192	1.718	0.0123	0.406	0.0007
6/6/2021 5:40:42 AM	1	40.00	0.248	-0.0163	1.723	0.0047	0.408	0.0016
6/6/2021 5:40:44 AM	1	42.00	0.233	-0.0150	1.733	0.0097	0.408	0.0001
6/6/2021 5:40:46 AM	1	44.00	0.224	-0.0091	1.730	-0.0023	0.409	0.0013
6/6/2021 5:40:48 AM	1	46.00	0.212	-0.0116	1.720	-0.0106	0.409	0.0003
6/6/2021 5:40:50 AM	1	48.00	0.202	-0.0102	1.738	0.0180	0.408	-0.0014
6/6/2021 5:40:52 AM	1	50.00	0.192	-0.0097	1.742	0.0045	0.410	0.0024
6/6/2021 5:40:54 AM	1	52.00	0.180	-0.0123	1.743	0.0002	0.408	-0.0023
6/6/2021 5:40:56 AM	1	54.00	0.171	-0.0084	1.728	-0.0150	0.409	0.0008
6/6/2021 5:40:58 AM	1	56.00	0.164	-0.0072	1.750	0.0226	0.407	-0.0017
6/6/2021 5:41:00 AM	1	58.00	0.156	-0.0084	1.756	0.0059	0.409	0.0016
6/6/2021 5:41:02 AM	1	60.00	0.148	-0.0079	1.766	0.0102	0.409	0.0006
