## Supplementary material for "Disordered proteins interact with the chemical environment to tune their protective function during drying": File S1: At20_C_1b.csv

Date	Stage	Time (seconds)	A340	A340(delta)	A260	A260(delta)	A280	A280(delta)
6/6/2021 5:55:27 AM	1	0.00	0.572	0.0000	1.530	0.0000	0.383	0.0000
6/6/2021 5:55:29 AM	1	2.00	0.554	-0.0181	1.551	0.0210	0.386	0.0031
6/6/2021 5:55:31 AM	1	4.00	0.536	-0.0189	1.551	0.0002	0.386	0.0006
6/6/2021 5:55:33 AM	1	6.00	0.517	-0.0186	1.571	0.0200	0.387	0.0008
6/6/2021 5:55:35 AM	1	8.00	0.497	-0.0199	1.583	0.0120	0.387	-0.0002
6/6/2021 5:55:37 AM	1	10.00	0.474	-0.0228	1.587	0.0040	0.390	0.0027
6/6/2021 5:55:39 AM	1	12.00	0.454	-0.0202	1.600	0.0124	0.391	0.0009
6/6/2021 5:55:41 AM	1	14.00	0.439	-0.0148	1.605	0.0057	0.390	-0.0003
6/6/2021 5:55:43 AM	1	16.00	0.424	-0.0153	1.623	0.0175	0.391	0.0011
6/6/2021 5:55:45 AM	1	18.00	0.407	-0.0170	1.617	-0.0061	0.394	0.0024
6/6/2021 5:55:47 AM	1	20.00	0.388	-0.0190	1.637	0.0205	0.393	-0.0003
6/6/2021 5:55:49 AM	1	22.00	0.370	-0.0177	1.629	-0.0076	0.394	0.0003
6/6/2021 5:55:51 AM	1	24.00	0.350	-0.0199	1.643	0.0131	0.396	0.0017
6/6/2021 5:55:53 AM	1	26.00	0.333	-0.0172	1.665	0.0227	0.395	-0.0001
6/6/2021 5:55:55 AM	1	28.00	0.316	-0.0171	1.674	0.0089	0.396	0.0005
6/6/2021 5:55:57 AM	1	30.00	0.300	-0.0163	1.666	-0.0080	0.396	0.0004
6/6/2021 5:55:59 AM	1	32.00	0.280	-0.0197	1.666	0.0001	0.394	-0.0021
6/6/2021 5:56:01 AM	1	34.00	0.266	-0.0134	1.680	0.0139	0.398	0.0038
6/6/2021 5:56:03 AM	1	36.00	0.251	-0.0153	1.695	0.0146	0.398	0.0003
6/6/2021 5:56:05 AM	1	38.00	0.237	-0.0138	1.708	0.0133	0.400	0.0013
6/6/2021 5:56:07 AM	1	40.00	0.223	-0.0146	1.708	0.0001	0.398	-0.0012
6/6/2021 5:56:09 AM	1	42.00	0.209	-0.0140	1.712	0.0037	0.401	0.0021
6/6/2021 5:56:11 AM	1	44.00	0.196	-0.0129	1.698	-0.0143	0.399	-0.0018
6/6/2021 5:56:13 AM	1	46.00	0.184	-0.0119	1.712	0.0147	0.400	0.0017
6/6/2021 5:56:15 AM	1	48.00	0.171	-0.0130	1.717	0.0047	0.401	0.0009
6/6/2021 5:56:17 AM	1	50.00	0.158	-0.0130	1.751	0.0335	0.402	0.0004
6/6/2021 5:56:19 AM	1	52.00	0.145	-0.0124	1.759	0.0081	0.401	-0.0005
6/6/2021 5:56:21 AM	1	54.00	0.133	-0.0122	1.734	-0.0247	0.402	0.0006
6/6/2021 5:56:23 AM	1	56.00	0.121	-0.0123	1.752	0.0177	0.401	-0.0004
6/6/2021 5:56:25 AM	1	58.00	0.113	-0.0077	1.757	0.0053	0.403	0.0017
6/6/2021 5:56:27 AM	1	60.00	0.103	-0.0103	1.758	0.0012	0.402	-0.0014
