## Supplementary material for "Disordered proteins interact with the chemical environment to tune their protective function during drying": File S1: At20_C_1c.csv

Date	Stage	Time (seconds)	A340	A340(delta)	A260	A260(delta)	A280	A280(delta)
6/6/2021 3:56:08 AM	1	0.00	0.587	0.0000	1.511	0.0000	0.380	0.0000
6/6/2021 3:56:10 AM	1	2.00	0.572	-0.0149	1.535	0.0242	0.385	0.0049
6/6/2021 3:56:12 AM	1	4.00	0.554	-0.0179	1.548	0.0135	0.385	-0.0005
6/6/2021 3:56:14 AM	1	6.00	0.540	-0.0135	1.539	-0.0094	0.384	-0.0005
6/6/2021 3:56:16 AM	1	8.00	0.522	-0.0183	1.552	0.0133	0.386	0.0019
6/6/2021 3:56:18 AM	1	10.00	0.507	-0.0151	1.583	0.0304	0.395	0.0084
6/6/2021 3:56:20 AM	1	12.00	0.484	-0.0235	1.573	-0.0095	0.386	-0.0087
6/6/2021 3:56:22 AM	1	14.00	0.467	-0.0165	1.570	-0.0030	0.386	0.0000
6/6/2021 3:56:24 AM	1	16.00	0.450	-0.0171	1.578	0.0082	0.386	0.0002
6/6/2021 3:56:26 AM	1	18.00	0.434	-0.0161	1.601	0.0225	0.387	0.0006
6/6/2021 3:56:28 AM	1	20.00	0.419	-0.0153	1.609	0.0079	0.387	-0.0001
6/6/2021 3:56:30 AM	1	22.00	0.406	-0.0131	1.607	-0.0015	0.391	0.0041
6/6/2021 3:56:32 AM	1	24.00	0.387	-0.0190	1.616	0.0090	0.388	-0.0025
6/6/2021 3:56:34 AM	1	26.00	0.371	-0.0157	1.623	0.0071	0.390	0.0015
6/6/2021 3:56:36 AM	1	28.00	0.354	-0.0164	1.633	0.0100	0.391	0.0016
6/6/2021 3:56:38 AM	1	30.00	0.335	-0.0199	1.637	0.0034	0.391	-0.0006
6/6/2021 3:56:40 AM	1	32.00	0.323	-0.0120	1.667	0.0303	0.397	0.0062
6/6/2021 3:56:42 AM	1	34.00	0.305	-0.0173	1.652	-0.0149	0.394	-0.0031
6/6/2021 3:56:44 AM	1	36.00	0.289	-0.0167	1.688	0.0359	0.395	0.0012
6/6/2021 3:56:46 AM	1	38.00	0.274	-0.0145	1.689	0.0007	0.392	-0.0028
6/6/2021 3:56:48 AM	1	40.00	0.260	-0.0137	1.682	-0.0064	0.392	-0.0003
6/6/2021 3:56:50 AM	1	42.00	0.248	-0.0123	1.688	0.0054	0.393	0.0016
6/6/2021 3:56:52 AM	1	44.00	0.238	-0.0104	1.682	-0.0056	0.396	0.0024
6/6/2021 3:56:54 AM	1	46.00	0.226	-0.0117	1.701	0.0191	0.394	-0.0016
6/6/2021 3:56:56 AM	1	48.00	0.214	-0.0116	1.709	0.0072	0.396	0.0017
6/6/2021 3:56:58 AM	1	50.00	0.202	-0.0120	1.718	0.0090	0.393	-0.0026
6/6/2021 3:57:00 AM	1	52.00	0.192	-0.0100	1.708	-0.0096	0.394	0.0008
6/6/2021 3:57:02 AM	1	54.00	0.182	-0.0099	1.700	-0.0077	0.396	0.0014
6/6/2021 3:57:04 AM	1	56.00	0.173	-0.0096	1.724	0.0236	0.394	-0.0014
6/6/2021 3:57:06 AM	1	58.00	0.162	-0.0105	1.714	-0.0100	0.392	-0.0018
6/6/2021 3:57:08 AM	1	60.00	0.157	-0.0048	1.723	0.0086	0.398	0.0055
