## Supplementary material for "Disordered proteins interact with the chemical environment to tune their protective function during drying": File S1: At20_C_2a.csv

Date	Stage	Time (seconds)	A340	A340(delta)	A260	A260(delta)	A280	A280(delta)
6/6/2021 4:59:39 AM	1	0.00	0.625	0.0000	1.587	0.0000	0.406	0.0000
6/6/2021 4:59:41 AM	1	2.00	0.609	-0.0162	1.597	0.0094	0.406	-0.0001
6/6/2021 4:59:43 AM	1	4.00	0.597	-0.0123	1.598	0.0009	0.408	0.0018
6/6/2021 4:59:45 AM	1	6.00	0.584	-0.0129	1.592	-0.0059	0.407	-0.0002
6/6/2021 4:59:47 AM	1	8.00	0.568	-0.0160	1.607	0.0157	0.409	0.0012
6/6/2021 4:59:49 AM	1	10.00	0.552	-0.0156	1.604	-0.0029	0.407	-0.0018
6/6/2021 4:59:51 AM	1	12.00	0.539	-0.0132	1.617	0.0122	0.406	-0.0006
6/6/2021 4:59:53 AM	1	14.00	0.526	-0.0136	1.643	0.0263	0.410	0.0042
6/6/2021 4:59:55 AM	1	16.00	0.512	-0.0132	1.653	0.0105	0.411	0.0002
6/6/2021 4:59:57 AM	1	18.00	0.498	-0.0143	1.644	-0.0095	0.410	-0.0006
6/6/2021 4:59:59 AM	1	20.00	0.479	-0.0187	1.652	0.0079	0.407	-0.0024
6/6/2021 5:00:01 AM	1	22.00	0.463	-0.0161	1.640	-0.0115	0.410	0.0022
6/6/2021 5:00:03 AM	1	24.00	0.447	-0.0164	1.657	0.0166	0.409	-0.0009
6/6/2021 5:00:05 AM	1	26.00	0.429	-0.0176	1.661	0.0035	0.408	-0.0004
6/6/2021 5:00:07 AM	1	28.00	0.414	-0.0154	1.664	0.0034	0.409	0.0002
6/6/2021 5:00:09 AM	1	30.00	0.402	-0.0119	1.683	0.0188	0.408	-0.0001
6/6/2021 5:00:11 AM	1	32.00	0.387	-0.0146	1.679	-0.0034	0.407	-0.0011
6/6/2021 5:00:13 AM	1	34.00	0.373	-0.0138	1.675	-0.0041	0.410	0.0023
6/6/2021 5:00:15 AM	1	36.00	0.357	-0.0165	1.684	0.0087	0.410	0.0002
6/6/2021 5:00:17 AM	1	38.00	0.343	-0.0135	1.685	0.0011	0.413	0.0028
6/6/2021 5:00:19 AM	1	40.00	0.329	-0.0146	1.710	0.0246	0.413	0.0005
6/6/2021 5:00:21 AM	1	42.00	0.314	-0.0150	1.722	0.0121	0.413	0.0000
6/6/2021 5:00:23 AM	1	44.00	0.298	-0.0162	1.725	0.0035	0.413	0.0000
6/6/2021 5:00:25 AM	1	46.00	0.284	-0.0137	1.751	0.0253	0.415	0.0022
6/6/2021 5:00:27 AM	1	48.00	0.272	-0.0122	1.755	0.0048	0.415	-0.0001
6/6/2021 5:00:29 AM	1	50.00	0.257	-0.0149	1.747	-0.0088	0.415	-0.0005
6/6/2021 5:00:31 AM	1	52.00	0.247	-0.0102	1.750	0.0034	0.416	0.0015
6/6/2021 5:00:33 AM	1	54.00	0.234	-0.0122	1.749	-0.0013	0.414	-0.0026
6/6/2021 5:00:35 AM	1	56.00	0.224	-0.0108	1.754	0.0048	0.414	0.0000
6/6/2021 5:00:37 AM	1	58.00	0.209	-0.0145	1.742	-0.0117	0.412	-0.0012
6/6/2021 5:00:39 AM	1	60.00	0.197	-0.0122	1.751	0.0094	0.412	0.0001
