## Supplementary material for "Disordered proteins interact with the chemical environment to tune their protective function during drying": File S1: At20_C_2b.csv

Date	Stage	Time (seconds)	A340	A340(delta)	A260	A260(delta)	A280	A280(delta)
6/6/2021 5:05:15 AM	1	0.00	0.601	0.0000	1.558	0.0000	0.395	0.0000
6/6/2021 5:05:17 AM	1	2.00	0.586	-0.0152	1.578	0.0201	0.398	0.0025
6/6/2021 5:05:19 AM	1	4.00	0.568	-0.0177	1.573	-0.0051	0.398	0.0008
6/6/2021 5:05:21 AM	1	6.00	0.552	-0.0157	1.590	0.0171	0.402	0.0031
6/6/2021 5:05:23 AM	1	8.00	0.541	-0.0116	1.599	0.0084	0.400	-0.0015
6/6/2021 5:05:25 AM	1	10.00	0.523	-0.0174	1.610	0.0115	0.401	0.0009
6/6/2021 5:05:27 AM	1	12.03	0.507	-0.0167	1.622	0.0115	0.403	0.0018
6/6/2021 5:05:29 AM	1	14.00	0.490	-0.0166	1.611	-0.0107	0.403	-0.0003
6/6/2021 5:05:31 AM	1	16.00	0.477	-0.0134	1.623	0.0122	0.404	0.0012
6/6/2021 5:05:33 AM	1	18.00	0.459	-0.0182	1.637	0.0138	0.403	-0.0011
6/6/2021 5:05:35 AM	1	20.00	0.444	-0.0148	1.650	0.0131	0.406	0.0031
6/6/2021 5:05:37 AM	1	22.00	0.431	-0.0129	1.655	0.0051	0.406	0.0004
6/6/2021 5:05:39 AM	1	24.00	0.421	-0.0101	1.658	0.0027	0.406	-0.0004
6/6/2021 5:05:41 AM	1	26.00	0.401	-0.0201	1.643	-0.0148	0.403	-0.0025
6/6/2021 5:05:43 AM	1	28.00	0.382	-0.0182	1.641	-0.0021	0.402	-0.0011
6/6/2021 5:05:45 AM	1	30.00	0.369	-0.0134	1.644	0.0033	0.400	-0.0022
6/6/2021 5:05:47 AM	1	32.00	0.356	-0.0132	1.633	-0.0116	0.397	-0.0030
6/6/2021 5:05:49 AM	1	34.00	0.340	-0.0160	1.623	-0.0097	0.395	-0.0018
6/6/2021 5:05:51 AM	1	36.00	0.325	-0.0144	1.642	0.0188	0.399	0.0040
6/6/2021 5:05:53 AM	1	38.00	0.310	-0.0152	1.670	0.0288	0.399	0.0003
6/6/2021 5:05:55 AM	1	40.00	0.292	-0.0182	1.685	0.0141	0.401	0.0012
6/6/2021 5:05:57 AM	1	42.00	0.278	-0.0136	1.682	-0.0022	0.404	0.0030
6/6/2021 5:05:59 AM	1	44.00	0.263	-0.0158	1.715	0.0322	0.405	0.0010
6/6/2021 5:06:01 AM	1	46.00	0.247	-0.0155	1.695	-0.0196	0.404	-0.0005
6/6/2021 5:06:03 AM	1	48.00	0.231	-0.0157	1.703	0.0081	0.405	0.0007
6/6/2021 5:06:05 AM	1	50.00	0.219	-0.0127	1.705	0.0015	0.404	-0.0005
6/6/2021 5:06:07 AM	1	52.00	0.208	-0.0110	1.713	0.0080	0.404	-0.0002
6/6/2021 5:06:09 AM	1	54.00	0.198	-0.0101	1.688	-0.0247	0.402	-0.0022
6/6/2021 5:06:11 AM	1	56.00	0.189	-0.0084	1.707	0.0195	0.402	-0.0003
6/6/2021 5:06:13 AM	1	58.00	0.179	-0.0100	1.703	-0.0049	0.400	-0.0016
6/6/2021 5:06:15 AM	1	60.00	0.172	-0.0068	1.707	0.0045	0.401	0.0007
