## Supplementary material for "Disordered proteins interact with the chemical environment to tune their protective function during drying": File S1: At20_C_2c.csv

Date	Stage	Time (seconds)	A340	A340(delta)	A260	A260(delta)	A280	A280(delta)
6/6/2021 5:10:12 AM	1	0.00	0.593	0.0000	1.492	0.0000	0.382	0.0000
6/6/2021 5:10:14 AM	1	2.00	0.582	-0.0112	1.521	0.0291	0.384	0.0019
6/6/2021 5:10:16 AM	1	4.00	0.565	-0.0165	1.504	-0.0176	0.385	0.0008
6/6/2021 5:10:18 AM	1	6.00	0.555	-0.0107	1.528	0.0238	0.385	0.0005
6/6/2021 5:10:20 AM	1	8.00	0.540	-0.0142	1.533	0.0052	0.387	0.0019
6/6/2021 5:10:22 AM	1	10.00	0.528	-0.0122	1.531	-0.0015	0.386	-0.0013
6/6/2021 5:10:24 AM	1	12.00	0.514	-0.0147	1.540	0.0084	0.385	-0.0006
6/6/2021 5:10:26 AM	1	14.00	0.501	-0.0127	1.543	0.0036	0.387	0.0022
6/6/2021 5:10:28 AM	1	16.00	0.490	-0.0111	1.557	0.0136	0.389	0.0015
6/6/2021 5:10:30 AM	1	18.00	0.475	-0.0152	1.570	0.0129	0.391	0.0016
6/6/2021 5:10:32 AM	1	20.00	0.463	-0.0121	1.565	-0.0049	0.389	-0.0012
6/6/2021 5:10:34 AM	1	22.00	0.447	-0.0156	1.570	0.0053	0.389	-0.0001
6/6/2021 5:10:36 AM	1	24.00	0.432	-0.0150	1.580	0.0101	0.390	0.0007
6/6/2021 5:10:38 AM	1	26.00	0.421	-0.0114	1.592	0.0117	0.391	0.0008
6/6/2021 5:10:40 AM	1	28.00	0.405	-0.0152	1.602	0.0104	0.391	0.0003
6/6/2021 5:10:42 AM	1	30.00	0.392	-0.0132	1.602	-0.0002	0.392	0.0005
6/6/2021 5:10:44 AM	1	32.00	0.382	-0.0098	1.606	0.0041	0.393	0.0012
6/6/2021 5:10:46 AM	1	34.00	0.367	-0.0152	1.618	0.0113	0.394	0.0010
6/6/2021 5:10:48 AM	1	36.00	0.354	-0.0130	1.633	0.0154	0.394	-0.0002
6/6/2021 5:10:50 AM	1	38.00	0.342	-0.0125	1.633	0.0005	0.394	0.0005
6/6/2021 5:10:52 AM	1	40.00	0.328	-0.0141	1.634	0.0002	0.395	0.0009
6/6/2021 5:10:54 AM	1	42.00	0.315	-0.0128	1.644	0.0103	0.396	0.0007
6/6/2021 5:10:56 AM	1	44.00	0.301	-0.0144	1.644	-0.0002	0.396	0.0002
6/6/2021 5:10:58 AM	1	46.00	0.290	-0.0105	1.659	0.0157	0.397	0.0012
6/6/2021 5:11:00 AM	1	48.00	0.276	-0.0137	1.670	0.0103	0.397	0.0006
6/6/2021 5:11:02 AM	1	50.00	0.265	-0.0113	1.673	0.0034	0.398	0.0004
6/6/2021 5:11:04 AM	1	52.00	0.252	-0.0131	1.673	-0.0001	0.397	-0.0011
6/6/2021 5:11:06 AM	1	54.00	0.240	-0.0124	1.668	-0.0048	0.398	0.0015
6/6/2021 5:11:08 AM	1	56.00	0.229	-0.0109	1.679	0.0111	0.400	0.0016
6/6/2021 5:11:10 AM	1	58.00	0.219	-0.0100	1.687	0.0073	0.398	-0.0017
6/6/2021 5:11:12 AM	1	60.00	0.207	-0.0118	1.707	0.0203	0.401	0.0025
