## Supplementary material for "Disordered proteins interact with the chemical environment to tune their protective function during drying": File S1: At20_C_5a.csv

Date	Stage	Time (seconds)	A340	A340(delta)	A260	A260(delta)	A280	A280(delta)
6/6/2021 5:18:36 AM	1	0.00	0.585	0.0000	1.531	0.0000	0.387	0.0000
6/6/2021 5:18:38 AM	1	2.00	0.565	-0.0193	1.548	0.0176	0.388	0.0008
6/6/2021 5:18:40 AM	1	4.00	0.548	-0.0169	1.537	-0.0115	0.388	0.0007
6/6/2021 5:18:42 AM	1	6.00	0.530	-0.0184	1.561	0.0238	0.390	0.0011
6/6/2021 5:18:44 AM	1	8.00	0.513	-0.0171	1.565	0.0047	0.390	0.0009
6/6/2021 5:18:46 AM	1	10.00	0.498	-0.0150	1.579	0.0139	0.392	0.0020
6/6/2021 5:18:48 AM	1	12.00	0.480	-0.0177	1.590	0.0112	0.394	0.0012
6/6/2021 5:18:50 AM	1	14.00	0.462	-0.0180	1.612	0.0219	0.393	-0.0002
6/6/2021 5:18:52 AM	1	16.00	0.444	-0.0180	1.594	-0.0178	0.391	-0.0024
6/6/2021 5:18:54 AM	1	18.00	0.426	-0.0182	1.609	0.0146	0.393	0.0018
6/6/2021 5:18:56 AM	1	20.00	0.410	-0.0157	1.616	0.0070	0.398	0.0049
6/6/2021 5:18:58 AM	1	22.00	0.391	-0.0195	1.631	0.0154	0.396	-0.0021
6/6/2021 5:19:00 AM	1	24.00	0.376	-0.0154	1.641	0.0100	0.399	0.0029
6/6/2021 5:19:02 AM	1	26.00	0.361	-0.0148	1.658	0.0162	0.399	0.0007
6/6/2021 5:19:04 AM	1	28.00	0.340	-0.0205	1.647	-0.0104	0.398	-0.0009
6/6/2021 5:19:06 AM	1	30.00	0.320	-0.0207	1.655	0.0080	0.397	-0.0010
6/6/2021 5:19:08 AM	1	32.00	0.307	-0.0128	1.678	0.0226	0.401	0.0035
6/6/2021 5:19:10 AM	1	34.00	0.292	-0.0143	1.682	0.0041	0.402	0.0015
6/6/2021 5:19:12 AM	1	36.00	0.276	-0.0161	1.687	0.0049	0.402	-0.0002
6/6/2021 5:19:14 AM	1	38.00	0.261	-0.0154	1.700	0.0135	0.402	0.0002
6/6/2021 5:19:16 AM	1	40.00	0.245	-0.0163	1.701	0.0003	0.403	0.0006
6/6/2021 5:19:18 AM	1	42.00	0.230	-0.0145	1.709	0.0082	0.403	-0.0004
6/6/2021 5:19:20 AM	1	44.00	0.216	-0.0137	1.721	0.0120	0.404	0.0015
6/6/2021 5:19:22 AM	1	46.00	0.202	-0.0144	1.730	0.0094	0.405	0.0010
6/6/2021 5:19:24 AM	1	48.00	0.189	-0.0131	1.720	-0.0101	0.405	-0.0006
6/6/2021 5:19:26 AM	1	50.00	0.176	-0.0129	1.743	0.0227	0.405	0.0009
6/6/2021 5:19:28 AM	1	52.00	0.164	-0.0124	1.753	0.0104	0.406	0.0004
6/6/2021 5:19:30 AM	1	54.00	0.154	-0.0097	1.747	-0.0068	0.408	0.0024
6/6/2021 5:19:32 AM	1	56.00	0.142	-0.0115	1.764	0.0175	0.406	-0.0023
6/6/2021 5:19:34 AM	1	58.00	0.133	-0.0097	1.755	-0.0086	0.406	0.0002
6/6/2021 5:19:36 AM	1	60.00	0.122	-0.0108	1.764	0.0087	0.407	0.0011
