## Supplementary material for "Disordered proteins interact with the chemical environment to tune their protective function during drying": File S1: At20_C_5b.csv

Date	Stage	Time (seconds)	A340	A340(delta)	A260	A260(delta)	A280	A280(delta)
6/6/2021 5:22:30 AM	1	0.00	0.590	0.0000	1.549	0.0000	0.389	0.0000
6/6/2021 5:22:32 AM	1	2.00	0.566	-0.0237	1.540	-0.0091	0.390	0.0006
6/6/2021 5:22:34 AM	1	4.00	0.547	-0.0186	1.562	0.0223	0.390	0.0003
6/6/2021 5:22:36 AM	1	6.00	0.528	-0.0197	1.565	0.0029	0.392	0.0020
6/6/2021 5:22:38 AM	1	8.00	0.510	-0.0181	1.574	0.0087	0.393	0.0012
6/6/2021 5:22:40 AM	1	10.00	0.491	-0.0187	1.588	0.0138	0.394	0.0010
6/6/2021 5:22:42 AM	1	12.00	0.471	-0.0198	1.604	0.0157	0.394	0.0000
6/6/2021 5:22:44 AM	1	14.00	0.454	-0.0168	1.607	0.0033	0.396	0.0014
6/6/2021 5:22:46 AM	1	16.00	0.440	-0.0147	1.617	0.0096	0.397	0.0008
6/6/2021 5:22:48 AM	1	18.00	0.417	-0.0230	1.631	0.0147	0.396	-0.0009
6/6/2021 5:22:50 AM	1	20.00	0.395	-0.0212	1.635	0.0037	0.397	0.0008
6/6/2021 5:22:52 AM	1	22.00	0.376	-0.0197	1.648	0.0133	0.399	0.0027
6/6/2021 5:22:54 AM	1	24.00	0.366	-0.0094	1.651	0.0028	0.400	0.0009
6/6/2021 5:22:56 AM	1	26.00	0.356	-0.0099	1.656	0.0053	0.399	-0.0008
6/6/2021 5:22:58 AM	1	28.00	0.331	-0.0255	1.667	0.0107	0.399	0.0001
6/6/2021 5:23:00 AM	1	30.00	0.309	-0.0219	1.687	0.0193	0.401	0.0018
6/6/2021 5:23:02 AM	1	32.00	0.301	-0.0078	1.695	0.0085	0.403	0.0022
6/6/2021 5:23:04 AM	1	34.00	0.292	-0.0096	1.685	-0.0103	0.400	-0.0034
6/6/2021 5:23:06 AM	1	36.00	0.280	-0.0117	1.681	-0.0039	0.402	0.0019
6/6/2021 5:23:08 AM	1	38.00	0.261	-0.0191	1.695	0.0140	0.402	0.0006
6/6/2021 5:23:10 AM	1	40.00	0.243	-0.0182	1.703	0.0082	0.403	0.0001
6/6/2021 5:23:12 AM	1	42.00	0.229	-0.0137	1.712	0.0088	0.403	0.0009
6/6/2021 5:23:14 AM	1	44.00	0.214	-0.0151	1.702	-0.0099	0.405	0.0010
6/6/2021 5:23:16 AM	1	46.00	0.199	-0.0151	1.743	0.0413	0.405	0.0004
6/6/2021 5:23:18 AM	1	48.00	0.186	-0.0125	1.734	-0.0092	0.405	0.0002
6/6/2021 5:23:20 AM	1	50.00	0.171	-0.0150	1.749	0.0153	0.406	0.0013
6/6/2021 5:23:22 AM	1	52.00	0.157	-0.0144	1.748	-0.0010	0.408	0.0013
6/6/2021 5:23:24 AM	1	54.00	0.148	-0.0084	1.740	-0.0084	0.407	-0.0007
6/6/2021 5:23:26 AM	1	56.00	0.139	-0.0093	1.757	0.0170	0.407	0.0003
6/6/2021 5:23:28 AM	1	58.00	0.127	-0.0120	1.750	-0.0068	0.407	-0.0005
6/6/2021 5:23:30 AM	1	60.00	0.117	-0.0102	1.761	0.0110	0.409	0.0021
