## Supplementary material for "Disordered proteins interact with the chemical environment to tune their protective function during drying": File S1: At20_C_5c.csv

Date	Stage	Time (seconds)	A340	A340(delta)	A260	A260(delta)	A280	A280(delta)
6/6/2021 5:34:50 AM	1	0.00	0.581	0.0000	1.537	0.0000	0.388	0.0000
6/6/2021 5:34:52 AM	1	2.00	0.567	-0.0141	1.544	0.0078	0.393	0.0051
6/6/2021 5:34:54 AM	1	4.00	0.545	-0.0216	1.557	0.0128	0.390	-0.0032
6/6/2021 5:34:56 AM	1	6.00	0.530	-0.0151	1.574	0.0162	0.395	0.0046
6/6/2021 5:34:58 AM	1	8.00	0.513	-0.0173	1.581	0.0074	0.393	-0.0019
6/6/2021 5:35:00 AM	1	10.00	0.496	-0.0169	1.575	-0.0058	0.396	0.0028
6/6/2021 5:35:02 AM	1	12.00	0.480	-0.0161	1.598	0.0230	0.395	-0.0008
6/6/2021 5:35:04 AM	1	14.00	0.460	-0.0198	1.605	0.0065	0.394	-0.0004
6/6/2021 5:35:06 AM	1	16.00	0.443	-0.0169	1.617	0.0122	0.395	0.0006
6/6/2021 5:35:08 AM	1	18.00	0.437	-0.0060	1.606	-0.0108	0.394	-0.0013
6/6/2021 5:35:10 AM	1	20.00	0.422	-0.0148	1.628	0.0223	0.394	0.0000
6/6/2021 5:35:12 AM	1	22.00	0.401	-0.0215	1.615	-0.0130	0.394	0.0007
6/6/2021 5:35:14 AM	1	24.00	0.386	-0.0147	1.632	0.0163	0.396	0.0013
6/6/2021 5:35:16 AM	1	26.00	0.365	-0.0210	1.655	0.0237	0.397	0.0017
6/6/2021 5:35:18 AM	1	28.00	0.351	-0.0144	1.641	-0.0145	0.396	-0.0015
6/6/2021 5:35:20 AM	1	30.00	0.342	-0.0094	1.652	0.0108	0.399	0.0028
6/6/2021 5:35:22 AM	1	32.00	0.325	-0.0163	1.644	-0.0080	0.395	-0.0035
6/6/2021 5:35:24 AM	1	34.00	0.311	-0.0145	1.669	0.0254	0.398	0.0029
6/6/2021 5:35:26 AM	1	36.00	0.299	-0.0117	1.665	-0.0036	0.398	-0.0003
6/6/2021 5:35:28 AM	1	38.00	0.290	-0.0090	1.673	0.0073	0.397	-0.0012
6/6/2021 5:35:30 AM	1	40.00	0.275	-0.0155	1.682	0.0093	0.398	0.0015
6/6/2021 5:35:32 AM	1	42.00	0.256	-0.0183	1.685	0.0029	0.398	0.0003
6/6/2021 5:35:34 AM	1	44.00	0.239	-0.0169	1.681	-0.0043	0.399	0.0009
6/6/2021 5:35:36 AM	1	46.00	0.225	-0.0142	1.719	0.0384	0.401	0.0013
6/6/2021 5:35:38 AM	1	48.00	0.210	-0.0156	1.715	-0.0041	0.402	0.0015
6/6/2021 5:35:40 AM	1	50.00	0.197	-0.0125	1.709	-0.0065	0.403	0.0009
6/6/2021 5:35:42 AM	1	52.00	0.184	-0.0127	1.718	0.0091	0.403	0.0003
6/6/2021 5:35:44 AM	1	54.00	0.171	-0.0131	1.717	-0.0009	0.402	-0.0015
6/6/2021 5:35:46 AM	1	56.00	0.161	-0.0101	1.735	0.0182	0.405	0.0037
6/6/2021 5:35:48 AM	1	58.00	0.150	-0.0117	1.749	0.0145	0.405	-0.0007
6/6/2021 5:35:50 AM	1	60.00	0.138	-0.0118	1.755	0.0055	0.404	-0.0005
