## Supplementary material for "Disordered proteins interact with the chemical environment to tune their protective function during drying": File S1: At20_C_10a.csv

Date	Stage	Time (seconds)	A340	A340(delta)	A260	A260(delta)	A280	A280(delta)
6/6/2021 4:28:44 AM	1	0.00	0.608	0.0000	1.546	0.0000	0.389	0.0000
6/6/2021 4:28:46 AM	1	2.00	0.595	-0.0126	1.560	0.0138	0.391	0.0017
6/6/2021 4:28:48 AM	1	4.00	0.581	-0.0143	1.557	-0.0025	0.390	-0.0003
6/6/2021 4:28:50 AM	1	6.00	0.567	-0.0139	1.569	0.0116	0.391	0.0011
6/6/2021 4:28:52 AM	1	8.00	0.555	-0.0115	1.583	0.0139	0.395	0.0039
6/6/2021 4:28:54 AM	1	10.00	0.540	-0.0148	1.595	0.0127	0.394	-0.0008
6/6/2021 4:28:56 AM	1	12.00	0.525	-0.0152	1.604	0.0089	0.396	0.0011
6/6/2021 4:28:58 AM	1	14.00	0.511	-0.0140	1.617	0.0123	0.397	0.0018
6/6/2021 4:29:00 AM	1	16.00	0.494	-0.0173	1.620	0.0036	0.398	0.0005
6/6/2021 4:29:02 AM	1	18.00	0.479	-0.0147	1.617	-0.0027	0.396	-0.0014
6/6/2021 4:29:04 AM	1	20.00	0.465	-0.0143	1.631	0.0137	0.397	0.0006
6/6/2021 4:29:06 AM	1	22.00	0.449	-0.0159	1.642	0.0105	0.396	-0.0006
6/6/2021 4:29:08 AM	1	24.00	0.435	-0.0138	1.646	0.0043	0.400	0.0038
6/6/2021 4:29:10 AM	1	26.00	0.417	-0.0186	1.640	-0.0058	0.395	-0.0054
6/6/2021 4:29:12 AM	1	28.00	0.400	-0.0165	1.650	0.0094	0.396	0.0013
6/6/2021 4:29:14 AM	1	30.00	0.386	-0.0142	1.645	-0.0047	0.395	-0.0007
6/6/2021 4:29:16 AM	1	32.00	0.370	-0.0155	1.668	0.0227	0.396	0.0002
6/6/2021 4:29:18 AM	1	34.00	0.356	-0.0148	1.668	0.0000	0.395	-0.0004
6/6/2021 4:29:20 AM	1	36.00	0.341	-0.0148	1.674	0.0063	0.397	0.0020
6/6/2021 4:29:22 AM	1	38.00	0.327	-0.0142	1.688	0.0139	0.397	0.0000
6/6/2021 4:29:24 AM	1	40.00	0.314	-0.0130	1.698	0.0099	0.399	0.0016
6/6/2021 4:29:26 AM	1	42.00	0.303	-0.0111	1.708	0.0099	0.397	-0.0015
6/6/2021 4:29:28 AM	1	44.01	0.287	-0.0157	1.686	-0.0212	0.396	-0.0009
6/6/2021 4:29:30 AM	1	46.00	0.273	-0.0142	1.699	0.0129	0.397	0.0002
6/6/2021 4:29:32 AM	1	48.00	0.258	-0.0142	1.709	0.0101	0.396	-0.0008
6/6/2021 4:29:34 AM	1	50.00	0.247	-0.0117	1.713	0.0034	0.397	0.0017
6/6/2021 4:29:36 AM	1	52.00	0.231	-0.0158	1.699	-0.0136	0.394	-0.0032
6/6/2021 4:29:38 AM	1	54.00	0.220	-0.0112	1.702	0.0027	0.396	0.0018
6/6/2021 4:29:40 AM	1	56.00	0.207	-0.0131	1.720	0.0186	0.396	-0.0005
6/6/2021 4:29:42 AM	1	58.00	0.194	-0.0129	1.720	0.0001	0.396	0.0003
6/6/2021 4:29:44 AM	1	60.00	0.186	-0.0082	1.722	0.0019	0.398	0.0019
