## Supplementary material for "Disordered proteins interact with the chemical environment to tune their protective function during drying": File S1: At20_C_10b.csv

Date	Stage	Time (seconds)	A340	A340(delta)	A260	A260(delta)	A280	A280(delta)
6/6/2021 4:32:44 AM	1	0.00	0.596	0.0000	1.526	0.0000	0.380	0.0000
6/6/2021 4:32:46 AM	1	2.00	0.582	-0.0143	1.527	0.0006	0.380	0.0006
6/6/2021 4:32:48 AM	1	4.00	0.571	-0.0112	1.552	0.0254	0.383	0.0027
6/6/2021 4:32:50 AM	1	6.00	0.558	-0.0127	1.540	-0.0116	0.383	-0.0003
6/6/2021 4:32:52 AM	1	8.00	0.543	-0.0149	1.549	0.0083	0.382	-0.0007
6/6/2021 4:32:54 AM	1	10.00	0.530	-0.0130	1.566	0.0169	0.382	0.0005
6/6/2021 4:32:56 AM	1	12.00	0.517	-0.0136	1.572	0.0063	0.385	0.0022
6/6/2021 4:32:58 AM	1	14.00	0.503	-0.0137	1.568	-0.0043	0.384	-0.0008
6/6/2021 4:33:00 AM	1	16.00	0.489	-0.0136	1.582	0.0144	0.385	0.0015
6/6/2021 4:33:02 AM	1	18.00	0.476	-0.0135	1.597	0.0146	0.384	-0.0011
6/6/2021 4:33:04 AM	1	20.00	0.460	-0.0158	1.592	-0.0044	0.385	0.0009
6/6/2021 4:33:06 AM	1	22.00	0.446	-0.0137	1.604	0.0119	0.387	0.0014
6/6/2021 4:33:08 AM	1	24.00	0.432	-0.0142	1.611	0.0070	0.388	0.0011
6/6/2021 4:33:10 AM	1	26.00	0.416	-0.0161	1.607	-0.0041	0.387	-0.0008
6/6/2021 4:33:12 AM	1	28.00	0.404	-0.0117	1.638	0.0310	0.390	0.0026
6/6/2021 4:33:14 AM	1	30.00	0.389	-0.0152	1.642	0.0035	0.388	-0.0012
6/6/2021 4:33:16 AM	1	32.00	0.376	-0.0126	1.637	-0.0041	0.389	0.0005
6/6/2021 4:33:18 AM	1	34.00	0.364	-0.0121	1.640	0.0022	0.389	0.0003
6/6/2021 4:33:20 AM	1	36.00	0.351	-0.0131	1.643	0.0037	0.390	0.0007
6/6/2021 4:33:22 AM	1	38.00	0.338	-0.0135	1.648	0.0047	0.389	-0.0009
6/6/2021 4:33:24 AM	1	40.00	0.322	-0.0155	1.663	0.0147	0.387	-0.0017
6/6/2021 4:33:26 AM	1	42.00	0.310	-0.0127	1.665	0.0019	0.388	0.0008
6/6/2021 4:33:28 AM	1	44.00	0.297	-0.0128	1.647	-0.0174	0.387	-0.0015
6/6/2021 4:33:30 AM	1	46.00	0.284	-0.0127	1.658	0.0110	0.388	0.0018
6/6/2021 4:33:32 AM	1	48.00	0.272	-0.0120	1.662	0.0034	0.387	-0.0009
6/6/2021 4:33:34 AM	1	50.00	0.257	-0.0150	1.678	0.0162	0.388	0.0002
6/6/2021 4:33:36 AM	1	52.00	0.246	-0.0113	1.679	0.0015	0.388	0.0005
6/6/2021 4:33:38 AM	1	54.00	0.233	-0.0129	1.686	0.0064	0.387	-0.0012
6/6/2021 4:33:40 AM	1	56.00	0.221	-0.0122	1.676	-0.0096	0.389	0.0025
6/6/2021 4:33:42 AM	1	58.00	0.210	-0.0105	1.692	0.0158	0.392	0.0024
6/6/2021 4:33:44 AM	1	60.00	0.198	-0.0124	1.693	0.0012	0.389	-0.0026
