## Supplementary material for "Disordered proteins interact with the chemical environment to tune their protective function during drying": File S1: At20_C_10c.csv

Date	Stage	Time (seconds)	A340	A340(delta)	A260	A260(delta)	A280	A280(delta)
6/6/2021 4:36:51 AM	1	0.00	0.602	0.0000	1.543	0.0000	0.384	0.0000
6/6/2021 4:36:53 AM	1	2.00	0.590	-0.0126	1.548	0.0043	0.386	0.0025
6/6/2021 4:36:55 AM	1	4.00	0.576	-0.0138	1.559	0.0118	0.387	0.0006
6/6/2021 4:36:57 AM	1	6.00	0.564	-0.0117	1.566	0.0061	0.388	0.0012
6/6/2021 4:36:59 AM	1	8.00	0.546	-0.0184	1.573	0.0073	0.387	-0.0009
6/6/2021 4:37:01 AM	1	10.00	0.531	-0.0144	1.579	0.0058	0.388	0.0009
6/6/2021 4:37:03 AM	1	12.00	0.519	-0.0126	1.592	0.0131	0.389	0.0007
6/6/2021 4:37:05 AM	1	14.00	0.503	-0.0162	1.597	0.0048	0.390	0.0015
6/6/2021 4:37:07 AM	1	16.00	0.490	-0.0126	1.600	0.0030	0.389	-0.0012
6/6/2021 4:37:09 AM	1	18.00	0.474	-0.0163	1.608	0.0082	0.392	0.0026
6/6/2021 4:37:11 AM	1	20.00	0.462	-0.0121	1.616	0.0085	0.391	-0.0009
6/6/2021 4:37:13 AM	1	22.00	0.444	-0.0173	1.605	-0.0108	0.391	0.0003
6/6/2021 4:37:15 AM	1	24.00	0.431	-0.0134	1.626	0.0210	0.391	0.0001
6/6/2021 4:37:17 AM	1	26.00	0.412	-0.0191	1.635	0.0087	0.391	-0.0001
6/6/2021 4:37:19 AM	1	28.00	0.401	-0.0111	1.619	-0.0161	0.387	-0.0042
6/6/2021 4:37:21 AM	1	30.00	0.385	-0.0157	1.626	0.0065	0.387	0.0003
6/6/2021 4:37:23 AM	1	32.00	0.371	-0.0137	1.628	0.0022	0.388	0.0013
6/6/2021 4:37:25 AM	1	34.00	0.355	-0.0163	1.657	0.0290	0.389	0.0005
6/6/2021 4:37:27 AM	1	36.00	0.337	-0.0182	1.668	0.0109	0.391	0.0022
6/6/2021 4:37:29 AM	1	38.00	0.322	-0.0145	1.658	-0.0098	0.390	-0.0007
6/6/2021 4:37:31 AM	1	40.00	0.312	-0.0106	1.672	0.0145	0.391	0.0005
6/6/2021 4:37:33 AM	1	42.00	0.296	-0.0162	1.680	0.0072	0.392	0.0016
6/6/2021 4:37:35 AM	1	44.00	0.283	-0.0123	1.679	-0.0007	0.392	-0.0002
6/6/2021 4:37:37 AM	1	46.00	0.269	-0.0144	1.685	0.0063	0.393	0.0004
6/6/2021 4:37:39 AM	1	48.00	0.257	-0.0117	1.693	0.0078	0.392	-0.0009
6/6/2021 4:37:41 AM	1	50.00	0.244	-0.0133	1.700	0.0072	0.391	-0.0005
6/6/2021 4:37:43 AM	1	52.00	0.232	-0.0118	1.691	-0.0090	0.393	0.0018
6/6/2021 4:37:45 AM	1	54.00	0.220	-0.0116	1.705	0.0137	0.393	0.0003
6/6/2021 4:37:47 AM	1	56.00	0.206	-0.0142	1.707	0.0020	0.393	-0.0006
6/6/2021 4:37:49 AM	1	58.00	0.197	-0.0096	1.713	0.0061	0.394	0.0013
6/6/2021 4:37:51 AM	1	60.00	0.188	-0.0089	1.735	0.0223	0.395	0.0010
