## Supplementary material for "Disordered proteins interact with the chemical environment to tune their protective function during drying": File S1: At20_C_15a.csv

Date	Stage	Time (seconds)	A340	A340(delta)	A260	A260(delta)	A280	A280(delta)
6/6/2021 3:59:16 AM	1	0.00	0.598	0.0000	1.513	0.0000	0.381	0.0000
6/6/2021 3:59:18 AM	1	2.00	0.582	-0.0160	1.521	0.0085	0.381	0.0003
6/6/2021 3:59:20 AM	1	4.00	0.568	-0.0141	1.530	0.0090	0.384	0.0028
6/6/2021 3:59:22 AM	1	6.00	0.553	-0.0153	1.549	0.0184	0.383	-0.0010
6/6/2021 3:59:24 AM	1	8.00	0.540	-0.0134	1.551	0.0024	0.383	0.0005
6/6/2021 3:59:26 AM	1	10.00	0.525	-0.0144	1.562	0.0109	0.385	0.0014
6/6/2021 3:59:28 AM	1	12.00	0.506	-0.0194	1.556	-0.0065	0.384	-0.0012
6/6/2021 3:59:30 AM	1	14.00	0.494	-0.0122	1.586	0.0300	0.386	0.0030
6/6/2021 3:59:32 AM	1	16.00	0.475	-0.0181	1.571	-0.0143	0.385	-0.0012
6/6/2021 3:59:34 AM	1	18.00	0.464	-0.0113	1.605	0.0331	0.389	0.0033
6/6/2021 3:59:36 AM	1	20.00	0.446	-0.0186	1.597	-0.0074	0.390	0.0015
6/6/2021 3:59:38 AM	1	22.00	0.428	-0.0175	1.611	0.0142	0.388	-0.0018
6/6/2021 3:59:40 AM	1	24.00	0.414	-0.0138	1.626	0.0143	0.391	0.0023
6/6/2021 3:59:42 AM	1	26.00	0.398	-0.0166	1.627	0.0014	0.391	-0.0002
6/6/2021 3:59:44 AM	1	28.00	0.380	-0.0179	1.635	0.0078	0.389	-0.0016
6/6/2021 3:59:46 AM	1	30.00	0.364	-0.0160	1.644	0.0088	0.392	0.0028
6/6/2021 3:59:48 AM	1	32.00	0.354	-0.0101	1.655	0.0116	0.392	-0.0001
6/6/2021 3:59:50 AM	1	34.00	0.343	-0.0109	1.648	-0.0070	0.392	0.0001
6/6/2021 3:59:52 AM	1	36.00	0.328	-0.0146	1.664	0.0153	0.393	0.0015
6/6/2021 3:59:54 AM	1	38.00	0.313	-0.0148	1.661	-0.0027	0.392	-0.0007
6/6/2021 3:59:56 AM	1	40.00	0.301	-0.0119	1.685	0.0244	0.395	0.0020
6/6/2021 3:59:58 AM	1	42.00	0.288	-0.0129	1.678	-0.0073	0.394	-0.0003
6/6/2021 4:00:00 AM	1	44.00	0.278	-0.0100	1.673	-0.0047	0.394	-0.0003
6/6/2021 4:00:02 AM	1	46.00	0.269	-0.0093	1.686	0.0132	0.394	-0.0003
6/6/2021 4:00:04 AM	1	48.00	0.262	-0.0075	1.692	0.0050	0.395	0.0016
6/6/2021 4:00:06 AM	1	50.00	0.253	-0.0089	1.703	0.0110	0.396	0.0004
6/6/2021 4:00:08 AM	1	52.00	0.242	-0.0108	1.686	-0.0162	0.393	-0.0029
6/6/2021 4:00:10 AM	1	54.00	0.231	-0.0112	1.701	0.0148	0.393	0.0001
6/6/2021 4:00:12 AM	1	56.00	0.221	-0.0097	1.706	0.0053	0.394	0.0007
6/6/2021 4:00:14 AM	1	58.00	0.208	-0.0132	1.720	0.0140	0.392	-0.0012
6/6/2021 4:00:16 AM	1	60.00	0.197	-0.0113	1.719	-0.0014	0.394	0.0013
