## Supplementary material for "Disordered proteins interact with the chemical environment to tune their protective function during drying": File S1: At20_C_15b.csv

Date	Stage	Time (seconds)	A340	A340(delta)	A260	A260(delta)	A280	A280(delta)
6/6/2021 4:09:41 AM	1	0.00	0.611	0.0000	1.553	0.0000	0.392	0.0000
6/6/2021 4:09:43 AM	1	2.00	0.596	-0.0147	1.557	0.0039	0.391	-0.0014
6/6/2021 4:09:45 AM	1	4.00	0.579	-0.0175	1.555	-0.0020	0.391	-0.0003
6/6/2021 4:09:47 AM	1	6.00	0.570	-0.0087	1.565	0.0096	0.394	0.0033
6/6/2021 4:09:49 AM	1	8.00	0.555	-0.0148	1.570	0.0053	0.393	-0.0009
6/6/2021 4:09:51 AM	1	10.00	0.541	-0.0147	1.592	0.0225	0.393	0.0000
6/6/2021 4:09:53 AM	1	12.00	0.528	-0.0127	1.599	0.0066	0.395	0.0018
6/6/2021 4:09:55 AM	1	14.00	0.513	-0.0153	1.594	-0.0046	0.395	0.0001
6/6/2021 4:09:57 AM	1	16.00	0.499	-0.0141	1.600	0.0053	0.393	-0.0020
6/6/2021 4:09:59 AM	1	18.00	0.482	-0.0167	1.602	0.0021	0.392	-0.0004
6/6/2021 4:10:01 AM	1	20.00	0.466	-0.0156	1.619	0.0170	0.393	0.0010
6/6/2021 4:10:03 AM	1	22.00	0.450	-0.0164	1.619	0.0005	0.394	0.0009
6/6/2021 4:10:05 AM	1	24.00	0.432	-0.0179	1.627	0.0073	0.394	-0.0008
6/6/2021 4:10:07 AM	1	26.00	0.418	-0.0144	1.637	0.0108	0.394	0.0010
6/6/2021 4:10:09 AM	1	28.00	0.404	-0.0136	1.623	-0.0149	0.393	-0.0010
6/6/2021 4:10:11 AM	1	30.00	0.390	-0.0141	1.632	0.0099	0.393	-0.0008
6/6/2021 4:10:13 AM	1	32.00	0.374	-0.0158	1.650	0.0178	0.395	0.0022
6/6/2021 4:10:15 AM	1	34.00	0.358	-0.0160	1.652	0.0015	0.396	0.0009
6/6/2021 4:10:17 AM	1	36.00	0.345	-0.0135	1.661	0.0093	0.394	-0.0020
6/6/2021 4:10:19 AM	1	38.00	0.333	-0.0121	1.666	0.0053	0.395	0.0009
6/6/2021 4:10:21 AM	1	40.00	0.321	-0.0115	1.678	0.0121	0.395	0.0008
6/6/2021 4:10:23 AM	1	42.00	0.310	-0.0112	1.663	-0.0159	0.398	0.0027
6/6/2021 4:10:25 AM	1	44.00	0.297	-0.0128	1.696	0.0335	0.398	0.0000
6/6/2021 4:10:27 AM	1	46.00	0.285	-0.0117	1.702	0.0064	0.398	0.0000
6/6/2021 4:10:29 AM	1	48.00	0.272	-0.0131	1.705	0.0027	0.399	0.0007
6/6/2021 4:10:31 AM	1	50.00	0.260	-0.0124	1.705	-0.0001	0.397	-0.0015
6/6/2021 4:10:33 AM	1	52.00	0.246	-0.0135	1.709	0.0034	0.398	0.0005
6/6/2021 4:10:35 AM	1	54.00	0.232	-0.0140	1.709	0.0007	0.398	0.0001
6/6/2021 4:10:37 AM	1	56.00	0.222	-0.0108	1.723	0.0133	0.400	0.0021
6/6/2021 4:10:39 AM	1	58.00	0.208	-0.0137	1.716	-0.0067	0.400	-0.0003
6/6/2021 4:10:41 AM	1	60.00	0.199	-0.0091	1.732	0.0167	0.402	0.0020
