## Supplementary material for "Disordered proteins interact with the chemical environment to tune their protective function during drying": File S1: At20_C_15c.csv

Date	Stage	Time (seconds)	A340	A340(delta)	A260	A260(delta)	A280	A280(delta)
6/6/2021 4:16:08 AM	1	0.00	0.592	0.0000	1.492	0.0000	0.373	0.0000
6/6/2021 4:16:10 AM	1	2.00	0.587	-0.0059	1.528	0.0353	0.380	0.0065
6/6/2021 4:16:12 AM	1	4.00	0.564	-0.0230	1.505	-0.0228	0.373	-0.0062
6/6/2021 4:16:14 AM	1	6.00	0.548	-0.0157	1.508	0.0037	0.373	0.0000
6/6/2021 4:16:16 AM	1	8.00	0.548	0.0001	1.562	0.0539	0.385	0.0118
6/6/2021 4:16:18 AM	1	10.00	0.537	-0.0110	1.566	0.0039	0.388	0.0028
6/6/2021 4:16:20 AM	1	12.00	0.519	-0.0178	1.568	0.0016	0.387	-0.0015
6/6/2021 4:16:22 AM	1	14.00	0.501	-0.0179	1.568	-0.0003	0.384	-0.0025
6/6/2021 4:16:24 AM	1	16.00	0.486	-0.0151	1.575	0.0074	0.382	-0.0022
6/6/2021 4:16:26 AM	1	18.00	0.471	-0.0149	1.567	-0.0083	0.383	0.0010
6/6/2021 4:16:28 AM	1	20.00	0.459	-0.0125	1.582	0.0149	0.384	0.0011
6/6/2021 4:16:30 AM	1	22.00	0.443	-0.0160	1.588	0.0064	0.384	0.0002
6/6/2021 4:16:32 AM	1	24.00	0.425	-0.0179	1.584	-0.0035	0.382	-0.0021
6/6/2021 4:16:34 AM	1	26.00	0.412	-0.0128	1.596	0.0111	0.382	0.0004
6/6/2021 4:16:36 AM	1	28.00	0.397	-0.0152	1.598	0.0026	0.383	0.0008
6/6/2021 4:16:38 AM	1	30.00	0.385	-0.0122	1.626	0.0283	0.385	0.0018
6/6/2021 4:16:40 AM	1	32.00	0.369	-0.0155	1.624	-0.0020	0.386	0.0013
6/6/2021 4:16:42 AM	1	34.00	0.353	-0.0157	1.645	0.0202	0.386	-0.0002
6/6/2021 4:16:44 AM	1	36.00	0.340	-0.0137	1.638	-0.0062	0.387	0.0011
6/6/2021 4:16:46 AM	1	38.00	0.327	-0.0126	1.655	0.0166	0.388	0.0009
6/6/2021 4:16:48 AM	1	40.00	0.313	-0.0140	1.661	0.0062	0.390	0.0017
6/6/2021 4:16:50 AM	1	42.00	0.300	-0.0132	1.664	0.0025	0.391	0.0015
6/6/2021 4:16:52 AM	1	44.00	0.284	-0.0160	1.682	0.0184	0.390	-0.0011
6/6/2021 4:16:54 AM	1	46.00	0.271	-0.0125	1.687	0.0046	0.391	0.0011
6/6/2021 4:16:56 AM	1	48.00	0.260	-0.0117	1.683	-0.0034	0.393	0.0012
6/6/2021 4:16:58 AM	1	50.00	0.244	-0.0161	1.690	0.0068	0.393	0.0003
6/6/2021 4:17:00 AM	1	52.00	0.233	-0.0109	1.687	-0.0030	0.392	-0.0009
6/6/2021 4:17:02 AM	1	54.00	0.218	-0.0147	1.702	0.0145	0.391	-0.0006
6/6/2021 4:17:04 AM	1	56.00	0.207	-0.0113	1.713	0.0116	0.392	0.0011
6/6/2021 4:17:06 AM	1	58.00	0.195	-0.0118	1.712	-0.0016	0.393	0.0008
6/6/2021 4:17:08 AM	1	60.00	0.183	-0.0125	1.710	-0.0022	0.392	-0.0012
