## Supplementary material for "Disordered proteins interact with the chemical environment to tune their protective function during drying": File S1: At20_C_20a.csv

Date	Stage	Time (seconds)	A340	A340(delta)	A260	A260(delta)	A280	A280(delta)
6/6/2021 3:45:10 AM	1	0.00	0.587	0.0000	1.514	0.0000	0.378	0.0000
6/6/2021 3:45:12 AM	1	2.00	0.568	-0.0193	1.530	0.0163	0.378	0.0000
6/6/2021 3:45:14 AM	1	4.00	0.552	-0.0153	1.529	-0.0011	0.379	0.0004
6/6/2021 3:45:16 AM	1	6.00	0.536	-0.0162	1.531	0.0018	0.380	0.0007
6/6/2021 3:45:18 AM	1	8.00	0.519	-0.0166	1.562	0.0313	0.381	0.0017
6/6/2021 3:45:20 AM	1	10.00	0.505	-0.0148	1.561	-0.0009	0.383	0.0013
6/6/2021 3:45:22 AM	1	12.00	0.499	-0.0060	1.567	0.0056	0.394	0.0119
6/6/2021 3:45:24 AM	1	14.00	0.482	-0.0162	1.592	0.0253	0.395	0.0006
6/6/2021 3:45:26 AM	1	16.00	0.466	-0.0169	1.583	-0.0087	0.393	-0.0016
6/6/2021 3:45:28 AM	1	18.00	0.447	-0.0184	1.594	0.0104	0.392	-0.0019
6/6/2021 3:45:30 AM	1	20.00	0.425	-0.0220	1.590	-0.0031	0.384	-0.0075
6/6/2021 3:45:32 AM	1	22.00	0.410	-0.0149	1.584	-0.0062	0.385	0.0010
6/6/2021 3:45:34 AM	1	24.00	0.393	-0.0171	1.611	0.0264	0.383	-0.0025
6/6/2021 3:45:36 AM	1	26.00	0.378	-0.0154	1.616	0.0055	0.385	0.0021
6/6/2021 3:45:38 AM	1	28.00	0.364	-0.0140	1.625	0.0088	0.386	0.0011
6/6/2021 3:45:40 AM	1	30.00	0.349	-0.0152	1.634	0.0088	0.387	0.0008
6/6/2021 3:45:42 AM	1	32.00	0.334	-0.0149	1.635	0.0016	0.388	0.0013
6/6/2021 3:45:44 AM	1	34.00	0.319	-0.0151	1.643	0.0079	0.389	0.0007
6/6/2021 3:45:46 AM	1	36.00	0.302	-0.0163	1.671	0.0273	0.390	0.0012
6/6/2021 3:45:48 AM	1	38.00	0.289	-0.0136	1.668	-0.0028	0.392	0.0018
6/6/2021 3:45:50 AM	1	40.00	0.272	-0.0164	1.672	0.0046	0.389	-0.0023
6/6/2021 3:45:52 AM	1	42.00	0.261	-0.0114	1.674	0.0016	0.389	0.0000
6/6/2021 3:45:54 AM	1	44.00	0.244	-0.0168	1.665	-0.0092	0.388	-0.0011
6/6/2021 3:45:56 AM	1	46.00	0.230	-0.0141	1.678	0.0136	0.389	0.0012
6/6/2021 3:45:58 AM	1	48.00	0.217	-0.0125	1.688	0.0096	0.389	0.0001
6/6/2021 3:46:00 AM	1	50.00	0.206	-0.0111	1.695	0.0065	0.389	-0.0008
6/6/2021 3:46:02 AM	1	52.00	0.199	-0.0072	1.695	0.0007	0.392	0.0030
6/6/2021 3:46:04 AM	1	54.00	0.184	-0.0149	1.689	-0.0067	0.389	-0.0030
6/6/2021 3:46:06 AM	1	56.00	0.175	-0.0095	1.694	0.0056	0.388	-0.0001
6/6/2021 3:46:08 AM	1	58.00	0.163	-0.0118	1.702	0.0083	0.389	0.0002
6/6/2021 3:46:10 AM	1	60.00	0.151	-0.0121	1.720	0.0175	0.390	0.0018
