## Supplementary material for "Disordered proteins interact with the chemical environment to tune their protective function during drying": File S1: At20_C_20b.csv

Date	Stage	Time (seconds)	A340	A340(delta)	A260	A260(delta)	A280	A280(delta)
6/6/2021 3:49:21 AM	1	0.00	0.602	0.0000	1.525	0.0000	0.383	0.0000
6/6/2021 3:49:23 AM	1	2.00	0.590	-0.0128	1.544	0.0196	0.384	0.0010
6/6/2021 3:49:25 AM	1	4.00	0.574	-0.0158	1.539	-0.0052	0.383	-0.0005
6/6/2021 3:49:27 AM	1	6.00	0.562	-0.0115	1.550	0.0105	0.385	0.0013
6/6/2021 3:49:29 AM	1	8.00	0.548	-0.0144	1.554	0.0045	0.386	0.0016
6/6/2021 3:49:31 AM	1	10.00	0.533	-0.0149	1.565	0.0114	0.387	0.0004
6/6/2021 3:49:33 AM	1	12.00	0.521	-0.0124	1.571	0.0060	0.387	0.0003
6/6/2021 3:49:35 AM	1	14.00	0.508	-0.0128	1.568	-0.0036	0.387	0.0001
6/6/2021 3:49:37 AM	1	16.00	0.494	-0.0136	1.587	0.0195	0.388	0.0014
6/6/2021 3:49:39 AM	1	18.00	0.481	-0.0130	1.589	0.0020	0.388	-0.0005
6/6/2021 3:49:41 AM	1	20.00	0.467	-0.0143	1.613	0.0238	0.391	0.0029
6/6/2021 3:49:43 AM	1	22.00	0.453	-0.0143	1.605	-0.0075	0.391	0.0000
6/6/2021 3:49:45 AM	1	24.00	0.439	-0.0138	1.619	0.0132	0.390	-0.0007
6/6/2021 3:49:47 AM	1	26.00	0.429	-0.0099	1.635	0.0164	0.392	0.0017
6/6/2021 3:49:49 AM	1	28.00	0.416	-0.0133	1.634	-0.0013	0.392	0.0006
6/6/2021 3:49:51 AM	1	30.00	0.398	-0.0176	1.636	0.0018	0.393	0.0008
6/6/2021 3:49:53 AM	1	32.00	0.383	-0.0146	1.644	0.0088	0.394	0.0004
6/6/2021 3:49:55 AM	1	34.00	0.369	-0.0145	1.644	-0.0007	0.392	-0.0013
6/6/2021 3:49:57 AM	1	36.00	0.356	-0.0126	1.665	0.0209	0.393	0.0009
6/6/2021 3:49:59 AM	1	38.00	0.341	-0.0148	1.664	-0.0007	0.395	0.0016
6/6/2021 3:50:01 AM	1	40.00	0.326	-0.0157	1.672	0.0077	0.394	-0.0009
6/6/2021 3:50:03 AM	1	42.00	0.310	-0.0157	1.669	-0.0022	0.392	-0.0015
6/6/2021 3:50:05 AM	1	44.00	0.300	-0.0100	1.700	0.0307	0.396	0.0039
6/6/2021 3:50:07 AM	1	46.00	0.286	-0.0138	1.681	-0.0194	0.395	-0.0016
6/6/2021 3:50:09 AM	1	48.00	0.273	-0.0134	1.687	0.0064	0.397	0.0026
6/6/2021 3:50:11 AM	1	50.00	0.261	-0.0122	1.708	0.0208	0.397	-0.0006
6/6/2021 3:50:13 AM	1	52.00	0.248	-0.0125	1.696	-0.0118	0.397	0.0005
6/6/2021 3:50:15 AM	1	54.00	0.236	-0.0120	1.711	0.0152	0.398	0.0009
6/6/2021 3:50:17 AM	1	56.00	0.225	-0.0107	1.715	0.0043	0.398	-0.0001
6/6/2021 3:50:19 AM	1	58.00	0.214	-0.0115	1.736	0.0209	0.397	-0.0007
6/6/2021 3:50:21 AM	1	60.00	0.202	-0.0120	1.731	-0.0055	0.398	0.0011
