## Supplementary material for "Disordered proteins interact with the chemical environment to tune their protective function during drying": File S1: At20_C_20c.csv

Date	Stage	Time (seconds)	A340	A340(delta)	A260	A260(delta)	A280	A280(delta)
6/6/2021 3:54:07 AM	1	0.00	0.598	0.0000	1.535	0.0000	0.385	0.0000
6/6/2021 3:54:09 AM	1	2.00	0.583	-0.0148	1.540	0.0054	0.386	0.0007
6/6/2021 3:54:11 AM	1	4.00	0.565	-0.0176	1.551	0.0113	0.385	-0.0005
6/6/2021 3:54:13 AM	1	6.00	0.552	-0.0135	1.551	-0.0004	0.388	0.0026
6/6/2021 3:54:15 AM	1	8.00	0.536	-0.0154	1.578	0.0271	0.387	-0.0004
6/6/2021 3:54:17 AM	1	10.00	0.522	-0.0140	1.581	0.0033	0.389	0.0017
6/6/2021 3:54:19 AM	1	12.00	0.504	-0.0186	1.585	0.0032	0.390	0.0011
6/6/2021 3:54:21 AM	1	14.00	0.488	-0.0159	1.592	0.0069	0.389	-0.0011
6/6/2021 3:54:23 AM	1	16.00	0.473	-0.0155	1.592	0.0004	0.387	-0.0022
6/6/2021 3:54:25 AM	1	18.00	0.460	-0.0121	1.594	0.0018	0.388	0.0016
6/6/2021 3:54:27 AM	1	20.00	0.445	-0.0153	1.607	0.0135	0.389	0.0004
6/6/2021 3:54:29 AM	1	22.00	0.430	-0.0150	1.613	0.0056	0.388	-0.0007
6/6/2021 3:54:31 AM	1	24.00	0.414	-0.0158	1.613	0.0003	0.388	0.0003
6/6/2021 3:54:33 AM	1	26.00	0.402	-0.0127	1.623	0.0104	0.390	0.0013
6/6/2021 3:54:35 AM	1	28.00	0.387	-0.0142	1.641	0.0178	0.392	0.0019
6/6/2021 3:54:37 AM	1	30.00	0.373	-0.0141	1.635	-0.0059	0.389	-0.0022
6/6/2021 3:54:39 AM	1	32.00	0.358	-0.0152	1.630	-0.0050	0.388	-0.0018
6/6/2021 3:54:41 AM	1	34.00	0.341	-0.0176	1.642	0.0113	0.387	-0.0012
6/6/2021 3:54:43 AM	1	36.00	0.325	-0.0156	1.650	0.0085	0.390	0.0038
6/6/2021 3:54:45 AM	1	38.00	0.310	-0.0152	1.665	0.0148	0.392	0.0012
6/6/2021 3:54:47 AM	1	40.00	0.297	-0.0123	1.670	0.0056	0.392	0.0002
6/6/2021 3:54:49 AM	1	42.00	0.283	-0.0148	1.681	0.0107	0.394	0.0025
6/6/2021 3:54:51 AM	1	44.00	0.267	-0.0154	1.698	0.0169	0.396	0.0013
6/6/2021 3:54:53 AM	1	46.00	0.254	-0.0134	1.712	0.0140	0.398	0.0022
6/6/2021 3:54:55 AM	1	48.00	0.240	-0.0135	1.729	0.0172	0.400	0.0022
6/6/2021 3:54:57 AM	1	50.00	0.226	-0.0145	1.723	-0.0059	0.398	-0.0025
6/6/2021 3:54:59 AM	1	52.00	0.213	-0.0128	1.725	0.0021	0.400	0.0026
6/6/2021 3:55:01 AM	1	54.00	0.199	-0.0145	1.723	-0.0023	0.398	-0.0021
6/6/2021 3:55:03 AM	1	56.00	0.188	-0.0108	1.757	0.0338	0.399	0.0009
6/6/2021 3:55:05 AM	1	58.00	0.177	-0.0106	1.751	-0.0056	0.401	0.0017
6/6/2021 3:55:07 AM	1	60.00	0.165	-0.0122	1.747	-0.0041	0.399	-0.0013
