## Supplementary material for "Disordered proteins interact with the chemical environment to tune their protective function during drying": File S1: At20_E_0.01a.csv

Date	Stage	Time (seconds)	A340	A340(delta)	A260	A260(delta)	A280	A280(delta)
6/6/2021 6:46:50 AM	1	0.00	0.653	0.0000	1.507	0.0000	0.388	0.0000
6/6/2021 6:46:52 AM	1	2.00	0.653	0.0001	1.503	-0.0044	0.389	0.0015
6/6/2021 6:46:54 AM	1	4.00	0.653	0.0007	1.505	0.0023	0.389	-0.0009
6/6/2021 6:46:56 AM	1	6.00	0.653	-0.0001	1.509	0.0039	0.390	0.0016
6/6/2021 6:46:58 AM	1	8.00	0.655	0.0015	1.498	-0.0117	0.390	0.0003
6/6/2021 6:47:00 AM	1	10.00	0.653	-0.0021	1.509	0.0115	0.389	-0.0014
6/6/2021 6:47:02 AM	1	12.00	0.654	0.0014	1.507	-0.0018	0.389	0.0004
6/6/2021 6:47:04 AM	1	14.00	0.651	-0.0035	1.510	0.0029	0.389	-0.0008
6/6/2021 6:47:06 AM	1	16.00	0.650	-0.0009	1.491	-0.0189	0.389	0.0002
6/6/2021 6:47:08 AM	1	18.00	0.643	-0.0062	1.474	-0.0174	0.382	-0.0072
6/6/2021 6:47:10 AM	1	20.00	0.650	0.0066	1.496	0.0221	0.388	0.0062
6/6/2021 6:47:12 AM	1	22.00	0.646	-0.0042	1.501	0.0048	0.387	-0.0013
6/6/2021 6:47:14 AM	1	24.00	0.648	0.0017	1.496	-0.0051	0.386	-0.0007
6/6/2021 6:47:16 AM	1	26.00	0.640	-0.0077	1.483	-0.0124	0.382	-0.0036
6/6/2021 6:47:18 AM	1	28.00	0.638	-0.0022	1.482	-0.0016	0.381	-0.0011
6/6/2021 6:47:20 AM	1	30.00	0.642	0.0045	1.486	0.0049	0.384	0.0024
6/6/2021 6:47:22 AM	1	32.00	0.644	0.0018	1.491	0.0045	0.386	0.0020
6/6/2021 6:47:24 AM	1	34.00	0.644	-0.0003	1.496	0.0052	0.385	-0.0009
6/6/2021 6:47:26 AM	1	36.00	0.643	-0.0011	1.480	-0.0158	0.385	0.0002
6/6/2021 6:47:28 AM	1	38.00	0.643	0.0007	1.487	0.0067	0.383	-0.0018
6/6/2021 6:47:30 AM	1	40.00	0.642	-0.0014	1.478	-0.0089	0.383	-0.0006
6/6/2021 6:47:32 AM	1	42.00	0.645	0.0030	1.491	0.0124	0.385	0.0024
6/6/2021 6:47:34 AM	1	44.00	0.645	0.0002	1.493	0.0024	0.386	0.0007
6/6/2021 6:47:36 AM	1	46.00	0.646	0.0013	1.492	-0.0012	0.387	0.0014
6/6/2021 6:47:38 AM	1	48.00	0.646	0.0000	1.486	-0.0061	0.385	-0.0016
6/6/2021 6:47:40 AM	1	50.00	0.644	-0.0023	1.494	0.0084	0.386	0.0010
6/6/2021 6:47:42 AM	1	52.00	0.646	0.0016	1.497	0.0025	0.385	-0.0011
6/6/2021 6:47:44 AM	1	54.00	0.644	-0.0016	1.496	-0.0004	0.386	0.0005
6/6/2021 6:47:46 AM	1	56.00	0.645	0.0010	1.498	0.0021	0.386	0.0002
6/6/2021 6:47:48 AM	1	58.00	0.645	0.0004	1.497	-0.0012	0.385	-0.0013
6/6/2021 6:47:50 AM	1	60.00	0.645	-0.0009	1.493	-0.0043	0.386	0.0008
