## Supplementary material for "Disordered proteins interact with the chemical environment to tune their protective function during drying": File S1: At20_E_0.1a.csv

Date	Stage	Time (seconds)	A340	A340(delta)	A260	A260(delta)	A280	A280(delta)
6/6/2021 6:17:25 AM	1	0.00	0.631	0.0000	1.461	0.0000	0.377	0.0000
6/6/2021 6:17:27 AM	1	2.00	0.629	-0.0015	1.453	-0.0076	0.377	0.0002
6/6/2021 6:17:29 AM	1	4.00	0.631	0.0018	1.458	0.0044	0.377	0.0004
6/6/2021 6:17:31 AM	1	6.00	0.631	0.0000	1.473	0.0155	0.378	0.0007
6/6/2021 6:17:33 AM	1	8.00	0.629	-0.0015	1.462	-0.0117	0.378	-0.0001
6/6/2021 6:17:35 AM	1	10.00	0.629	0.0000	1.461	-0.0006	0.379	0.0006
6/6/2021 6:17:37 AM	1	12.00	0.630	0.0002	1.469	0.0083	0.378	-0.0010
6/6/2021 6:17:39 AM	1	14.00	0.628	-0.0011	1.460	-0.0098	0.379	0.0017
6/6/2021 6:17:41 AM	1	16.00	0.626	-0.0021	1.461	0.0012	0.378	-0.0010
6/6/2021 6:17:43 AM	1	18.00	0.627	0.0008	1.469	0.0077	0.379	0.0008
6/6/2021 6:17:45 AM	1	20.00	0.625	-0.0024	1.455	-0.0139	0.376	-0.0026
6/6/2021 6:17:47 AM	1	22.00	0.625	0.0005	1.466	0.0117	0.377	0.0008
6/6/2021 6:17:49 AM	1	24.00	0.625	0.0001	1.464	-0.0023	0.378	0.0005
6/6/2021 6:17:51 AM	1	26.00	0.624	-0.0011	1.456	-0.0082	0.377	-0.0007
6/6/2021 6:17:53 AM	1	28.00	0.625	0.0004	1.462	0.0060	0.377	0.0003
6/6/2021 6:17:55 AM	1	30.00	0.619	-0.0052	1.458	-0.0043	0.376	-0.0015
6/6/2021 6:17:57 AM	1	32.00	0.621	0.0013	1.457	-0.0006	0.375	-0.0009
6/6/2021 6:17:59 AM	1	34.00	0.616	-0.0046	1.451	-0.0056	0.373	-0.0017
6/6/2021 6:18:01 AM	1	36.00	0.618	0.0019	1.467	0.0151	0.376	0.0028
6/6/2021 6:18:03 AM	1	38.00	0.617	-0.0010	1.459	-0.0077	0.376	0.0003
6/6/2021 6:18:05 AM	1	40.00	0.616	-0.0015	1.448	-0.0108	0.375	-0.0010
6/6/2021 6:18:07 AM	1	42.00	0.615	-0.0005	1.458	0.0101	0.374	-0.0013
6/6/2021 6:18:09 AM	1	44.00	0.613	-0.0022	1.454	-0.0039	0.375	0.0006
6/6/2021 6:18:11 AM	1	46.00	0.617	0.0037	1.456	0.0020	0.378	0.0031
6/6/2021 6:18:13 AM	1	48.00	0.615	-0.0017	1.459	0.0029	0.376	-0.0022
6/6/2021 6:18:15 AM	1	50.00	0.612	-0.0024	1.463	0.0037	0.376	0.0003
6/6/2021 6:18:17 AM	1	52.00	0.613	0.0004	1.462	-0.0006	0.376	0.0001
6/6/2021 6:18:19 AM	1	54.00	0.613	-0.0003	1.458	-0.0044	0.376	0.0002
6/6/2021 6:18:21 AM	1	56.00	0.610	-0.0029	1.462	0.0042	0.377	0.0011
6/6/2021 6:18:23 AM	1	58.00	0.611	0.0009	1.468	0.0063	0.376	-0.0017
6/6/2021 6:18:25 AM	1	60.00	0.610	-0.0004	1.460	-0.0086	0.376	0.0002
