## Supplementary material for "Disordered proteins interact with the chemical environment to tune their protective function during drying": File S1: At20_E_0.01b.csv

Date	Stage	Time (seconds)	A340	A340(delta)	A260	A260(delta)	A280	A280(delta)
6/6/2021 6:50:50 AM	1	0.00	0.653	0.0000	1.501	0.0000	0.386	0.0000
6/6/2021 6:50:52 AM	1	2.00	0.650	-0.0021	1.509	0.0079	0.386	0.0007
6/6/2021 6:50:54 AM	1	4.00	0.650	-0.0005	1.498	-0.0108	0.387	0.0010
6/6/2021 6:50:56 AM	1	6.00	0.649	-0.0005	1.496	-0.0015	0.388	0.0005
6/6/2021 6:50:58 AM	1	8.00	0.651	0.0019	1.512	0.0153	0.387	-0.0009
6/6/2021 6:51:00 AM	1	10.00	0.651	-0.0006	1.502	-0.0102	0.387	0.0003
6/6/2021 6:51:02 AM	1	12.00	0.652	0.0011	1.507	0.0051	0.389	0.0014
6/6/2021 6:51:04 AM	1	14.00	0.648	-0.0035	1.493	-0.0134	0.389	-0.0002
6/6/2021 6:51:06 AM	1	16.00	0.649	0.0004	1.502	0.0087	0.386	-0.0028
6/6/2021 6:51:08 AM	1	18.00	0.648	-0.0009	1.500	-0.0019	0.388	0.0025
6/6/2021 6:51:10 AM	1	20.00	0.648	0.0003	1.486	-0.0136	0.388	-0.0007
6/6/2021 6:51:12 AM	1	22.00	0.647	-0.0012	1.493	0.0065	0.388	0.0005
6/6/2021 6:51:14 AM	1	24.00	0.648	0.0005	1.501	0.0084	0.386	-0.0017
6/6/2021 6:51:16 AM	1	26.00	0.647	-0.0007	1.503	0.0020	0.386	-0.0002
6/6/2021 6:51:18 AM	1	28.00	0.643	-0.0041	1.493	-0.0108	0.384	-0.0018
6/6/2021 6:51:20 AM	1	30.00	0.641	-0.0013	1.483	-0.0094	0.383	-0.0015
6/6/2021 6:51:22 AM	1	32.00	0.642	0.0005	1.485	0.0023	0.384	0.0009
6/6/2021 6:51:24 AM	1	34.00	0.640	-0.0020	1.483	-0.0023	0.385	0.0017
6/6/2021 6:51:26 AM	1	36.00	0.640	-0.0001	1.491	0.0083	0.382	-0.0033
6/6/2021 6:51:28 AM	1	38.00	0.637	-0.0028	1.472	-0.0189	0.382	-0.0005
6/6/2021 6:51:30 AM	1	40.00	0.633	-0.0044	1.462	-0.0106	0.380	-0.0015
6/6/2021 6:51:32 AM	1	42.00	0.636	0.0030	1.478	0.0166	0.381	0.0007
6/6/2021 6:51:34 AM	1	44.00	0.636	0.0002	1.471	-0.0071	0.381	0.0003
6/6/2021 6:51:36 AM	1	46.00	0.637	0.0007	1.475	0.0035	0.381	0.0001
6/6/2021 6:51:38 AM	1	48.00	0.634	-0.0022	1.484	0.0097	0.382	0.0005
6/6/2021 6:51:40 AM	1	50.00	0.638	0.0034	1.481	-0.0034	0.381	-0.0006
6/6/2021 6:51:42 AM	1	52.00	0.645	0.0067	1.492	0.0104	0.392	0.0112
6/6/2021 6:51:44 AM	1	54.00	0.636	-0.0090	1.481	-0.0101	0.382	-0.0107
6/6/2021 6:51:46 AM	1	56.00	0.637	0.0014	1.483	0.0014	0.383	0.0012
6/6/2021 6:51:48 AM	1	58.00	0.637	0.0001	1.482	-0.0011	0.382	-0.0013
6/6/2021 6:51:50 AM	1	60.00	0.638	0.0009	1.480	-0.0018	0.382	0.0005
