## Supplementary material for "Disordered proteins interact with the chemical environment to tune their protective function during drying": File S1: At20_E_0.1b.csv

Date	Stage	Time (seconds)	A340	A340(delta)	A260	A260(delta)	A280	A280(delta)
6/6/2021 6:22:17 AM	1	0.00	0.652	0.0000	1.510	0.0000	0.389	0.0000
6/6/2021 6:22:19 AM	1	2.00	0.655	0.0026	1.501	-0.0086	0.389	0.0004
6/6/2021 6:22:21 AM	1	4.00	0.651	-0.0035	1.513	0.0119	0.389	-0.0001
6/6/2021 6:22:23 AM	1	6.00	0.655	0.0034	1.524	0.0106	0.391	0.0023
6/6/2021 6:22:25 AM	1	8.00	0.652	-0.0027	1.499	-0.0253	0.390	-0.0009
6/6/2021 6:22:27 AM	1	10.00	0.650	-0.0024	1.517	0.0185	0.389	-0.0011
6/6/2021 6:22:29 AM	1	12.00	0.651	0.0013	1.503	-0.0137	0.388	-0.0011
6/6/2021 6:22:31 AM	1	14.00	0.653	0.0018	1.514	0.0103	0.390	0.0018
6/6/2021 6:22:33 AM	1	16.00	0.649	-0.0035	1.509	-0.0044	0.389	-0.0006
6/6/2021 6:22:35 AM	1	18.00	0.649	-0.0007	1.510	0.0013	0.388	-0.0007
6/6/2021 6:22:37 AM	1	20.00	0.646	-0.0022	1.501	-0.0094	0.387	-0.0012
6/6/2021 6:22:39 AM	1	22.00	0.648	0.0015	1.512	0.0112	0.389	0.0018
6/6/2021 6:22:41 AM	1	24.00	0.645	-0.0034	1.506	-0.0059	0.387	-0.0019
6/6/2021 6:22:43 AM	1	26.00	0.641	-0.0034	1.496	-0.0101	0.386	-0.0013
6/6/2021 6:22:45 AM	1	28.00	0.643	0.0022	1.500	0.0038	0.387	0.0009
6/6/2021 6:22:47 AM	1	30.00	0.638	-0.0058	1.489	-0.0115	0.384	-0.0031
6/6/2021 6:22:49 AM	1	32.00	0.636	-0.0013	1.486	-0.0023	0.383	-0.0006
6/6/2021 6:22:51 AM	1	34.00	0.633	-0.0030	1.477	-0.0097	0.383	-0.0005
6/6/2021 6:22:53 AM	1	36.00	0.634	0.0008	1.474	-0.0026	0.382	-0.0004
6/6/2021 6:22:55 AM	1	38.00	0.630	-0.0039	1.469	-0.0054	0.379	-0.0034
6/6/2021 6:22:57 AM	1	40.00	0.632	0.0020	1.474	0.0057	0.381	0.0021
6/6/2021 6:22:59 AM	1	42.00	0.630	-0.0016	1.488	0.0136	0.381	-0.0001
6/6/2021 6:23:01 AM	1	44.00	0.628	-0.0024	1.473	-0.0146	0.379	-0.0013
6/6/2021 6:23:03 AM	1	46.00	0.629	0.0010	1.484	0.0106	0.381	0.0018
6/6/2021 6:23:05 AM	1	48.00	0.630	0.0010	1.479	-0.0048	0.382	0.0012
6/6/2021 6:23:07 AM	1	50.00	0.629	-0.0013	1.472	-0.0071	0.380	-0.0021
6/6/2021 6:23:09 AM	1	52.00	0.626	-0.0023	1.480	0.0083	0.379	-0.0009
6/6/2021 6:23:11 AM	1	54.00	0.627	0.0007	1.488	0.0080	0.381	0.0011
6/6/2021 6:23:13 AM	1	56.00	0.626	-0.0012	1.483	-0.0056	0.379	-0.0014
6/6/2021 6:23:15 AM	1	58.00	0.626	0.0003	1.475	-0.0074	0.382	0.0024
6/6/2021 6:23:17 AM	1	60.00	0.627	0.0003	1.486	0.0106	0.382	0.0004
