## Supplementary material for "Disordered proteins interact with the chemical environment to tune their protective function during drying": File S1: At20_E_0.01c.csv

Date	Stage	Time (seconds)	A340	A340(delta)	A260	A260(delta)	A280	A280(delta)
6/6/2021 6:54:53 AM	1	0.00	0.645	0.0000	1.488	0.0000	0.383	0.0000
6/6/2021 6:54:55 AM	1	2.00	0.653	0.0083	1.498	0.0105	0.387	0.0038
6/6/2021 6:54:57 AM	1	4.00	0.657	0.0031	1.507	0.0092	0.389	0.0017
6/6/2021 6:54:59 AM	1	6.00	0.656	-0.0007	1.519	0.0116	0.390	0.0015
6/6/2021 6:55:01 AM	1	8.00	0.660	0.0037	1.517	-0.0016	0.391	0.0006
6/6/2021 6:55:03 AM	1	10.00	0.661	0.0017	1.526	0.0089	0.392	0.0011
6/6/2021 6:55:05 AM	1	12.00	0.659	-0.0025	1.518	-0.0082	0.391	-0.0005
6/6/2021 6:55:07 AM	1	14.00	0.659	0.0000	1.522	0.0044	0.391	-0.0005
6/6/2021 6:55:09 AM	1	16.00	0.659	-0.0002	1.512	-0.0106	0.391	-0.0002
6/6/2021 6:55:11 AM	1	18.00	0.660	0.0010	1.533	0.0215	0.392	0.0011
6/6/2021 6:55:13 AM	1	20.00	0.653	-0.0062	1.501	-0.0327	0.389	-0.0028
6/6/2021 6:55:15 AM	1	22.00	0.653	-0.0001	1.501	-0.0001	0.391	0.0016
6/6/2021 6:55:17 AM	1	24.00	0.651	-0.0023	1.496	-0.0041	0.387	-0.0033
6/6/2021 6:55:19 AM	1	26.00	0.650	-0.0016	1.508	0.0114	0.389	0.0016
6/6/2021 6:55:21 AM	1	28.00	0.653	0.0031	1.499	-0.0091	0.388	-0.0012
6/6/2021 6:55:23 AM	1	30.00	0.651	-0.0012	1.502	0.0029	0.387	-0.0003
6/6/2021 6:55:25 AM	1	32.00	0.647	-0.0046	1.493	-0.0083	0.386	-0.0008
6/6/2021 6:55:27 AM	1	34.00	0.646	-0.0010	1.495	0.0019	0.384	-0.0023
6/6/2021 6:55:29 AM	1	36.00	0.645	-0.0013	1.486	-0.0095	0.381	-0.0033
6/6/2021 6:55:31 AM	1	38.00	0.643	-0.0015	1.487	0.0011	0.383	0.0021
6/6/2021 6:55:33 AM	1	40.00	0.643	0.0000	1.487	-0.0004	0.382	-0.0008
6/6/2021 6:55:35 AM	1	42.00	0.641	-0.0017	1.478	-0.0082	0.381	-0.0009
6/6/2021 6:55:37 AM	1	44.00	0.645	0.0036	1.491	0.0130	0.383	0.0020
6/6/2021 6:55:39 AM	1	46.00	0.644	-0.0011	1.487	-0.0040	0.384	0.0012
6/6/2021 6:55:41 AM	1	48.00	0.646	0.0025	1.495	0.0073	0.384	-0.0002
6/6/2021 6:55:43 AM	1	50.00	0.645	-0.0011	1.495	-0.0001	0.384	-0.0003
6/6/2021 6:55:45 AM	1	52.00	0.645	0.0003	1.489	-0.0053	0.384	0.0000
6/6/2021 6:55:47 AM	1	54.00	0.646	0.0005	1.488	-0.0016	0.385	0.0012
6/6/2021 6:55:49 AM	1	56.00	0.647	0.0011	1.495	0.0072	0.384	-0.0013
6/6/2021 6:55:51 AM	1	58.00	0.647	0.0000	1.485	-0.0095	0.386	0.0019
6/6/2021 6:55:53 AM	1	60.00	0.645	-0.0016	1.505	0.0196	0.385	-0.0012
