## Supplementary material for "Disordered proteins interact with the chemical environment to tune their protective function during drying": File S1: At20_E_0.1c.csv

Date	Stage	Time (seconds)	A340	A340(delta)	A260	A260(delta)	A280	A280(delta)
6/6/2021 6:26:27 AM	1	0.00	0.650	0.0000	1.509	0.0000	0.387	0.0000
6/6/2021 6:26:29 AM	1	2.00	0.654	0.0040	1.514	0.0048	0.389	0.0022
6/6/2021 6:26:31 AM	1	4.00	0.650	-0.0033	1.514	0.0006	0.389	-0.0004
6/6/2021 6:26:33 AM	1	6.00	0.648	-0.0027	1.504	-0.0105	0.389	0.0005
6/6/2021 6:26:35 AM	1	8.00	0.648	0.0006	1.511	0.0072	0.388	-0.0005
6/6/2021 6:26:37 AM	1	10.00	0.649	0.0009	1.509	-0.0023	0.389	0.0002
6/6/2021 6:26:39 AM	1	12.00	0.647	-0.0017	1.513	0.0044	0.389	-0.0001
6/6/2021 6:26:41 AM	1	14.00	0.647	0.0000	1.510	-0.0032	0.390	0.0009
6/6/2021 6:26:43 AM	1	16.00	0.649	0.0018	1.517	0.0068	0.390	0.0010
6/6/2021 6:26:45 AM	1	18.00	0.647	-0.0018	1.531	0.0144	0.390	-0.0001
6/6/2021 6:26:47 AM	1	20.00	0.647	0.0001	1.513	-0.0176	0.391	0.0005
6/6/2021 6:26:49 AM	1	22.00	0.647	-0.0003	1.514	0.0010	0.392	0.0012
6/6/2021 6:26:51 AM	1	24.00	0.643	-0.0038	1.518	0.0038	0.389	-0.0028
6/6/2021 6:26:53 AM	1	26.00	0.641	-0.0021	1.522	0.0035	0.389	-0.0007
6/6/2021 6:26:55 AM	1	28.00	0.641	-0.0003	1.510	-0.0116	0.390	0.0010
6/6/2021 6:26:57 AM	1	30.00	0.639	-0.0023	1.516	0.0058	0.391	0.0015
6/6/2021 6:26:59 AM	1	32.00	0.639	0.0004	1.520	0.0038	0.390	-0.0007
6/6/2021 6:27:01 AM	1	34.00	0.635	-0.0038	1.510	-0.0093	0.387	-0.0032
6/6/2021 6:27:03 AM	1	36.00	0.635	-0.0003	1.515	0.0043	0.386	-0.0008
6/6/2021 6:27:05 AM	1	38.00	0.629	-0.0055	1.505	-0.0095	0.386	-0.0006
6/6/2021 6:27:07 AM	1	40.00	0.623	-0.0068	1.489	-0.0165	0.381	-0.0044
6/6/2021 6:27:09 AM	1	42.00	0.618	-0.0045	1.476	-0.0128	0.378	-0.0032
6/6/2021 6:27:11 AM	1	44.00	0.615	-0.0030	1.478	0.0024	0.379	0.0010
6/6/2021 6:27:13 AM	1	46.00	0.618	0.0028	1.474	-0.0045	0.380	0.0008
6/6/2021 6:27:15 AM	1	48.00	0.615	-0.0027	1.489	0.0156	0.381	0.0011
6/6/2021 6:27:17 AM	1	50.00	0.615	0.0001	1.488	-0.0014	0.380	-0.0015
6/6/2021 6:27:19 AM	1	52.00	0.614	-0.0016	1.484	-0.0034	0.380	0.0005
6/6/2021 6:27:21 AM	1	54.00	0.617	0.0028	1.495	0.0104	0.384	0.0036
6/6/2021 6:27:23 AM	1	56.00	0.614	-0.0024	1.490	-0.0052	0.382	-0.0014
6/6/2021 6:27:25 AM	1	58.00	0.614	-0.0004	1.486	-0.0033	0.383	0.0004
6/6/2021 6:27:27 AM	1	60.00	0.617	0.0036	1.500	0.0134	0.384	0.0009
