## Supplementary material for "Disordered proteins interact with the chemical environment to tune their protective function during drying": File S1: At20_E_0.05a.csv

Date	Stage	Time (seconds)	A340	A340(delta)	A260	A260(delta)	A280	A280(delta)
6/6/2021 6:34:46 AM	1	0.00	0.637	0.0000	1.478	0.0000	0.379	0.0000
6/6/2021 6:34:48 AM	1	2.00	0.639	0.0027	1.484	0.0057	0.381	0.0020
6/6/2021 6:34:50 AM	1	4.00	0.643	0.0039	1.496	0.0129	0.385	0.0041
6/6/2021 6:34:52 AM	1	6.00	0.647	0.0034	1.496	0.0000	0.387	0.0024
6/6/2021 6:34:54 AM	1	8.00	0.642	-0.0049	1.484	-0.0125	0.385	-0.0027
6/6/2021 6:34:56 AM	1	10.00	0.644	0.0025	1.490	0.0064	0.385	0.0000
6/6/2021 6:34:58 AM	1	12.00	0.637	-0.0073	1.477	-0.0134	0.381	-0.0040
6/6/2021 6:35:00 AM	1	14.00	0.631	-0.0058	1.460	-0.0171	0.378	-0.0023
6/6/2021 6:35:02 AM	1	16.00	0.633	0.0023	1.470	0.0097	0.380	0.0011
6/6/2021 6:35:04 AM	1	18.00	0.634	0.0002	1.479	0.0089	0.383	0.0031
6/6/2021 6:35:06 AM	1	20.00	0.637	0.0030	1.477	-0.0016	0.380	-0.0024
6/6/2021 6:35:08 AM	1	22.00	0.633	-0.0033	1.475	-0.0016	0.381	0.0007
6/6/2021 6:35:10 AM	1	24.00	0.630	-0.0032	1.472	-0.0037	0.378	-0.0026
6/6/2021 6:35:12 AM	1	26.00	0.632	0.0019	1.476	0.0048	0.381	0.0024
6/6/2021 6:35:14 AM	1	28.00	0.634	0.0021	1.484	0.0073	0.382	0.0017
6/6/2021 6:35:16 AM	1	30.00	0.633	-0.0008	1.485	0.0013	0.382	-0.0004
6/6/2021 6:35:18 AM	1	32.00	0.630	-0.0036	1.476	-0.0088	0.381	-0.0007
6/6/2021 6:35:20 AM	1	34.00	0.628	-0.0017	1.471	-0.0051	0.380	-0.0018
6/6/2021 6:35:22 AM	1	36.00	0.628	0.0000	1.474	0.0035	0.379	-0.0009
6/6/2021 6:35:24 AM	1	38.00	0.630	0.0020	1.474	-0.0007	0.381	0.0024
6/6/2021 6:35:26 AM	1	40.00	0.630	-0.0004	1.481	0.0072	0.379	-0.0022
6/6/2021 6:35:28 AM	1	42.00	0.630	0.0002	1.483	0.0022	0.380	0.0011
6/6/2021 6:35:30 AM	1	44.00	0.630	0.0002	1.486	0.0027	0.382	0.0023
6/6/2021 6:35:32 AM	1	46.00	0.624	-0.0056	1.467	-0.0189	0.382	-0.0006
6/6/2021 6:35:34 AM	1	48.00	0.627	0.0026	1.481	0.0146	0.379	-0.0024
6/6/2021 6:35:36 AM	1	50.00	0.624	-0.0025	1.481	-0.0006	0.379	-0.0008
6/6/2021 6:35:38 AM	1	52.00	0.625	0.0004	1.469	-0.0122	0.379	0.0007
6/6/2021 6:35:40 AM	1	54.00	0.624	-0.0006	1.465	-0.0038	0.379	-0.0004
6/6/2021 6:35:42 AM	1	56.00	0.622	-0.0018	1.478	0.0130	0.380	0.0011
6/6/2021 6:35:44 AM	1	58.00	0.623	0.0006	1.480	0.0018	0.380	-0.0003
6/6/2021 6:35:46 AM	1	60.00	0.620	-0.0027	1.469	-0.0107	0.379	-0.0002
