## Supplementary material for "Disordered proteins interact with the chemical environment to tune their protective function during drying": File S1: At20_E_0.5a.csv

Date	Stage	Time (seconds)	A340	A340(delta)	A260	A260(delta)	A280	A280(delta)
6/6/2021 6:05:11 AM	1	0.00	0.624	0.0000	1.507	0.0000	0.386	0.0000
6/6/2021 6:05:13 AM	1	2.00	0.621	-0.0034	1.518	0.0105	0.386	0.0006
6/6/2021 6:05:15 AM	1	4.00	0.615	-0.0065	1.519	0.0012	0.387	0.0008
6/6/2021 6:05:17 AM	1	6.00	0.611	-0.0034	1.513	-0.0065	0.385	-0.0023
6/6/2021 6:05:19 AM	1	8.00	0.605	-0.0065	1.518	0.0057	0.387	0.0025
6/6/2021 6:05:21 AM	1	10.00	0.600	-0.0049	1.524	0.0059	0.388	0.0012
6/6/2021 6:05:23 AM	1	12.00	0.595	-0.0043	1.521	-0.0034	0.388	-0.0007
6/6/2021 6:05:25 AM	1	14.00	0.589	-0.0069	1.525	0.0042	0.389	0.0013
6/6/2021 6:05:27 AM	1	16.00	0.585	-0.0040	1.530	0.0046	0.388	-0.0011
6/6/2021 6:05:29 AM	1	18.00	0.582	-0.0027	1.526	-0.0038	0.388	0.0001
6/6/2021 6:05:31 AM	1	20.00	0.573	-0.0088	1.533	0.0072	0.388	-0.0001
6/6/2021 6:05:33 AM	1	22.00	0.567	-0.0056	1.531	-0.0023	0.387	-0.0014
6/6/2021 6:05:35 AM	1	24.00	0.562	-0.0053	1.525	-0.0053	0.388	0.0016
6/6/2021 6:05:37 AM	1	26.00	0.555	-0.0070	1.542	0.0164	0.388	-0.0004
6/6/2021 6:05:39 AM	1	28.00	0.548	-0.0069	1.542	-0.0002	0.388	0.0007
6/6/2021 6:05:41 AM	1	30.00	0.543	-0.0053	1.531	-0.0103	0.388	-0.0005
6/6/2021 6:05:43 AM	1	32.00	0.537	-0.0062	1.543	0.0114	0.388	-0.0001
6/6/2021 6:05:45 AM	1	34.00	0.532	-0.0043	1.542	-0.0010	0.387	-0.0008
6/6/2021 6:05:47 AM	1	36.00	0.526	-0.0064	1.545	0.0029	0.388	0.0010
6/6/2021 6:05:49 AM	1	38.00	0.518	-0.0080	1.542	-0.0026	0.388	0.0001
6/6/2021 6:05:51 AM	1	40.00	0.514	-0.0036	1.548	0.0059	0.387	-0.0013
6/6/2021 6:05:53 AM	1	42.00	0.506	-0.0083	1.551	0.0028	0.388	0.0012
6/6/2021 6:05:55 AM	1	44.00	0.501	-0.0053	1.543	-0.0077	0.388	-0.0004
6/6/2021 6:05:57 AM	1	46.00	0.494	-0.0065	1.559	0.0156	0.388	0.0006
6/6/2021 6:05:59 AM	1	48.00	0.491	-0.0030	1.564	0.0054	0.389	0.0003
6/6/2021 6:06:01 AM	1	50.00	0.486	-0.0055	1.546	-0.0181	0.388	-0.0007
6/6/2021 6:06:03 AM	1	52.00	0.481	-0.0049	1.554	0.0076	0.387	-0.0004
6/6/2021 6:06:05 AM	1	54.00	0.476	-0.0047	1.568	0.0143	0.387	0.0001
6/6/2021 6:06:07 AM	1	56.00	0.474	-0.0022	1.574	0.0057	0.388	0.0008
6/6/2021 6:06:09 AM	1	58.00	0.468	-0.0059	1.561	-0.0127	0.388	-0.0005
6/6/2021 6:06:11 AM	1	60.00	0.463	-0.0056	1.562	0.0008	0.387	-0.0010
