## Supplementary material for "Disordered proteins interact with the chemical environment to tune their protective function during drying": File S1: At20_E_0.05b.csv

Date	Stage	Time (seconds)	A340	A340(delta)	A260	A260(delta)	A280	A280(delta)
6/6/2021 6:38:53 AM	1	0.00	0.675	0.0000	1.556	0.0000	0.401	0.0000
6/6/2021 6:38:55 AM	1	2.00	0.672	-0.0034	1.554	-0.0026	0.400	-0.0006
6/6/2021 6:38:57 AM	1	4.00	0.671	-0.0001	1.546	-0.0081	0.400	0.0003
6/6/2021 6:38:59 AM	1	6.00	0.675	0.0036	1.561	0.0157	0.402	0.0013
6/6/2021 6:39:01 AM	1	8.00	0.673	-0.0020	1.569	0.0079	0.401	-0.0006
6/6/2021 6:39:03 AM	1	10.00	0.673	-0.0004	1.553	-0.0164	0.401	0.0003
6/6/2021 6:39:05 AM	1	12.00	0.671	-0.0018	1.551	-0.0015	0.401	0.0001
6/6/2021 6:39:07 AM	1	14.00	0.673	0.0021	1.557	0.0052	0.404	0.0028
6/6/2021 6:39:09 AM	1	16.00	0.664	-0.0090	1.546	-0.0104	0.398	-0.0063
6/6/2021 6:39:11 AM	1	18.00	0.661	-0.0032	1.520	-0.0259	0.394	-0.0035
6/6/2021 6:39:13 AM	1	20.00	0.660	-0.0006	1.530	0.0098	0.394	-0.0006
6/6/2021 6:39:15 AM	1	22.00	0.662	0.0018	1.520	-0.0099	0.397	0.0035
6/6/2021 6:39:17 AM	1	24.00	0.658	-0.0040	1.516	-0.0040	0.392	-0.0051
6/6/2021 6:39:19 AM	1	26.00	0.656	-0.0013	1.519	0.0032	0.392	-0.0006
6/6/2021 6:39:21 AM	1	28.00	0.657	0.0010	1.520	0.0002	0.393	0.0010
6/6/2021 6:39:23 AM	1	30.00	0.653	-0.0049	1.516	-0.0038	0.389	-0.0033
6/6/2021 6:39:25 AM	1	32.00	0.653	0.0001	1.512	-0.0037	0.391	0.0020
6/6/2021 6:39:27 AM	1	34.00	0.651	-0.0017	1.512	-0.0001	0.391	-0.0007
6/6/2021 6:39:29 AM	1	36.00	0.651	0.0004	1.507	-0.0054	0.389	-0.0017
6/6/2021 6:39:31 AM	1	38.00	0.650	-0.0013	1.516	0.0092	0.390	0.0014
6/6/2021 6:39:33 AM	1	40.00	0.651	0.0010	1.512	-0.0042	0.389	-0.0017
6/6/2021 6:39:35 AM	1	42.00	0.651	0.0004	1.504	-0.0075	0.391	0.0020
6/6/2021 6:39:37 AM	1	44.00	0.653	0.0017	1.519	0.0147	0.392	0.0015
6/6/2021 6:39:39 AM	1	46.00	0.654	0.0005	1.519	0.0000	0.392	0.0001
6/6/2021 6:39:41 AM	1	48.00	0.653	-0.0004	1.515	-0.0039	0.392	-0.0006
6/6/2021 6:39:43 AM	1	50.00	0.653	-0.0004	1.523	0.0084	0.393	0.0011
6/6/2021 6:39:45 AM	1	52.00	0.655	0.0026	1.521	-0.0019	0.392	-0.0005
6/6/2021 6:39:47 AM	1	54.00	0.653	-0.0021	1.526	0.0043	0.393	0.0005
6/6/2021 6:39:49 AM	1	56.00	0.654	0.0011	1.526	0.0004	0.394	0.0012
6/6/2021 6:39:51 AM	1	58.00	0.654	-0.0007	1.528	0.0018	0.393	-0.0012
6/6/2021 6:39:53 AM	1	60.00	0.653	-0.0006	1.541	0.0134	0.393	-0.0003
