## Supplementary material for "Disordered proteins interact with the chemical environment to tune their protective function during drying": File S1: At20_E_0.5b.csv

Date	Stage	Time (seconds)	A340	A340(delta)	A260	A260(delta)	A280	A280(delta)
6/6/2021 6:09:03 AM	1	0.00	0.634	0.0000	1.533	0.0000	0.391	0.0000
6/6/2021 6:09:05 AM	1	2.00	0.632	-0.0021	1.522	-0.0111	0.393	0.0017
6/6/2021 6:09:07 AM	1	4.00	0.628	-0.0045	1.526	0.0043	0.392	-0.0008
6/6/2021 6:09:09 AM	1	6.00	0.622	-0.0056	1.530	0.0036	0.393	0.0012
6/6/2021 6:09:11 AM	1	8.00	0.618	-0.0045	1.537	0.0076	0.393	0.0001
6/6/2021 6:09:13 AM	1	10.00	0.615	-0.0023	1.532	-0.0055	0.393	-0.0003
6/6/2021 6:09:15 AM	1	12.00	0.609	-0.0064	1.536	0.0046	0.393	-0.0004
6/6/2021 6:09:17 AM	1	14.00	0.601	-0.0082	1.528	-0.0081	0.391	-0.0019
6/6/2021 6:09:19 AM	1	16.00	0.597	-0.0036	1.534	0.0053	0.392	0.0015
6/6/2021 6:09:21 AM	1	18.00	0.593	-0.0043	1.541	0.0072	0.392	-0.0007
6/6/2021 6:09:23 AM	1	20.00	0.584	-0.0087	1.525	-0.0161	0.391	0.0000
6/6/2021 6:09:25 AM	1	22.00	0.580	-0.0041	1.539	0.0146	0.394	0.0024
6/6/2021 6:09:27 AM	1	24.00	0.576	-0.0039	1.574	0.0346	0.396	0.0024
6/6/2021 6:09:29 AM	1	26.00	0.568	-0.0082	1.561	-0.0134	0.396	-0.0001
6/6/2021 6:09:31 AM	1	28.00	0.564	-0.0038	1.553	-0.0073	0.395	-0.0006
6/6/2021 6:09:33 AM	1	30.00	0.558	-0.0056	1.563	0.0098	0.396	0.0000
6/6/2021 6:09:35 AM	1	32.00	0.557	-0.0009	1.587	0.0235	0.396	0.0005
6/6/2021 6:09:37 AM	1	34.00	0.552	-0.0057	1.572	-0.0144	0.397	0.0015
6/6/2021 6:09:39 AM	1	36.00	0.548	-0.0043	1.578	0.0063	0.396	-0.0012
6/6/2021 6:09:41 AM	1	38.00	0.538	-0.0100	1.573	-0.0050	0.396	-0.0001
6/6/2021 6:09:43 AM	1	40.00	0.531	-0.0066	1.583	0.0097	0.397	0.0003
6/6/2021 6:09:45 AM	1	42.00	0.526	-0.0044	1.597	0.0136	0.396	-0.0006
6/6/2021 6:09:47 AM	1	44.00	0.519	-0.0077	1.577	-0.0192	0.397	0.0014
6/6/2021 6:09:49 AM	1	46.00	0.513	-0.0059	1.580	0.0029	0.398	0.0006
6/6/2021 6:09:51 AM	1	48.00	0.505	-0.0077	1.589	0.0090	0.397	-0.0010
6/6/2021 6:09:53 AM	1	50.00	0.498	-0.0074	1.593	0.0034	0.396	-0.0004
6/6/2021 6:09:55 AM	1	52.00	0.494	-0.0039	1.593	0.0007	0.395	-0.0017
6/6/2021 6:09:57 AM	1	54.00	0.485	-0.0084	1.588	-0.0056	0.397	0.0024
6/6/2021 6:09:59 AM	1	56.00	0.481	-0.0045	1.587	-0.0011	0.396	-0.0006
6/6/2021 6:10:01 AM	1	58.00	0.475	-0.0059	1.606	0.0192	0.397	0.0003
6/6/2021 6:10:03 AM	1	60.00	0.467	-0.0083	1.591	-0.0149	0.395	-0.0018
