## Supplementary material for "Disordered proteins interact with the chemical environment to tune their protective function during drying": File S1: At20_E_0.05c.csv

Date	Stage	Time (seconds)	A340	A340(delta)	A260	A260(delta)	A280	A280(delta)
6/6/2021 6:42:58 AM	1	0.00	0.633	0.0000	1.470	0.0000	0.377	0.0000
6/6/2021 6:43:00 AM	1	2.00	0.632	-0.0013	1.471	0.0005	0.378	0.0011
6/6/2021 6:43:02 AM	1	4.00	0.633	0.0016	1.466	-0.0043	0.378	0.0001
6/6/2021 6:43:04 AM	1	6.00	0.635	0.0016	1.464	-0.0021	0.377	-0.0004
6/6/2021 6:43:06 AM	1	8.00	0.633	-0.0026	1.466	0.0014	0.378	0.0006
6/6/2021 6:43:08 AM	1	10.00	0.633	0.0008	1.472	0.0064	0.380	0.0017
6/6/2021 6:43:10 AM	1	12.00	0.632	-0.0015	1.459	-0.0126	0.377	-0.0024
6/6/2021 6:43:12 AM	1	14.00	0.629	-0.0023	1.468	0.0086	0.376	-0.0011
6/6/2021 6:43:14 AM	1	16.00	0.628	-0.0014	1.459	-0.0091	0.375	-0.0007
6/6/2021 6:43:16 AM	1	18.00	0.626	-0.0021	1.463	0.0044	0.375	-0.0007
6/6/2021 6:43:18 AM	1	20.00	0.624	-0.0016	1.454	-0.0098	0.374	-0.0002
6/6/2021 6:43:20 AM	1	22.00	0.630	0.0056	1.466	0.0124	0.378	0.0034
6/6/2021 6:43:22 AM	1	24.00	0.629	-0.0011	1.471	0.0049	0.378	-0.0004
6/6/2021 6:43:24 AM	1	26.00	0.627	-0.0014	1.474	0.0027	0.379	0.0015
6/6/2021 6:43:26 AM	1	28.00	0.629	0.0019	1.480	0.0066	0.380	0.0012
6/6/2021 6:43:28 AM	1	30.00	0.627	-0.0020	1.473	-0.0068	0.380	-0.0004
6/6/2021 6:43:30 AM	1	32.00	0.628	0.0010	1.471	-0.0027	0.379	-0.0008
6/6/2021 6:43:32 AM	1	34.00	0.630	0.0013	1.480	0.0091	0.379	0.0004
6/6/2021 6:43:34 AM	1	36.00	0.628	-0.0018	1.470	-0.0097	0.379	0.0000
6/6/2021 6:43:36 AM	1	38.00	0.627	-0.0010	1.466	-0.0038	0.379	-0.0001
6/6/2021 6:43:38 AM	1	40.00	0.628	0.0017	1.485	0.0192	0.380	0.0006
6/6/2021 6:43:40 AM	1	42.00	0.626	-0.0021	1.477	-0.0081	0.380	-0.0002
6/6/2021 6:43:42 AM	1	44.00	0.628	0.0012	1.478	0.0011	0.380	0.0000
6/6/2021 6:43:44 AM	1	46.00	0.624	-0.0032	1.477	-0.0014	0.379	-0.0003
6/6/2021 6:43:46 AM	1	48.00	0.624	-0.0004	1.480	0.0030	0.379	-0.0009
6/6/2021 6:43:48 AM	1	50.00	0.623	-0.0007	1.477	-0.0029	0.377	-0.0016
6/6/2021 6:43:50 AM	1	52.00	0.622	-0.0010	1.470	-0.0071	0.378	0.0013
6/6/2021 6:43:52 AM	1	54.00	0.622	-0.0006	1.478	0.0077	0.379	0.0004
6/6/2021 6:43:54 AM	1	56.00	0.620	-0.0020	1.470	-0.0077	0.378	-0.0009
6/6/2021 6:43:56 AM	1	58.00	0.621	0.0011	1.478	0.0080	0.381	0.0028
6/6/2021 6:43:58 AM	1	60.00	0.618	-0.0028	1.469	-0.0088	0.378	-0.0025
