## Supplementary material for "Disordered proteins interact with the chemical environment to tune their protective function during drying": File S1: At20_E_0.5c.csv

Date	Stage	Time (seconds)	A340	A340(delta)	A260	A260(delta)	A280	A280(delta)
6/6/2021 6:13:25 AM	1	0.00	0.629	0.0000	1.510	0.0000	0.385	0.0000
6/6/2021 6:13:27 AM	1	2.00	0.625	-0.0038	1.504	-0.0065	0.385	-0.0005
6/6/2021 6:13:29 AM	1	4.00	0.619	-0.0061	1.506	0.0023	0.386	0.0013
6/6/2021 6:13:31 AM	1	6.00	0.612	-0.0065	1.507	0.0010	0.385	-0.0014
6/6/2021 6:13:33 AM	1	8.00	0.605	-0.0074	1.502	-0.0045	0.385	-0.0003
6/6/2021 6:13:35 AM	1	10.00	0.600	-0.0046	1.509	0.0067	0.384	-0.0010
6/6/2021 6:13:37 AM	1	12.00	0.600	-0.0004	1.519	0.0096	0.386	0.0028
6/6/2021 6:13:39 AM	1	14.00	0.582	-0.0177	1.479	-0.0395	0.378	-0.0088
6/6/2021 6:13:41 AM	1	16.00	0.576	-0.0059	1.485	0.0052	0.378	0.0000
6/6/2021 6:13:43 AM	1	18.00	0.573	-0.0035	1.500	0.0157	0.382	0.0043
6/6/2021 6:13:45 AM	1	20.00	0.569	-0.0039	1.508	0.0080	0.383	0.0008
6/6/2021 6:13:47 AM	1	22.00	0.564	-0.0052	1.508	-0.0002	0.382	-0.0010
6/6/2021 6:13:49 AM	1	24.00	0.562	-0.0016	1.519	0.0109	0.385	0.0032
6/6/2021 6:13:51 AM	1	26.00	0.559	-0.0034	1.522	0.0033	0.385	0.0002
6/6/2021 6:13:53 AM	1	28.00	0.562	0.0032	1.539	0.0172	0.390	0.0054
6/6/2021 6:13:55 AM	1	30.00	0.556	-0.0059	1.535	-0.0045	0.389	-0.0014
6/6/2021 6:13:57 AM	1	32.00	0.550	-0.0059	1.541	0.0059	0.391	0.0015
6/6/2021 6:13:59 AM	1	34.00	0.548	-0.0019	1.549	0.0087	0.389	-0.0011
6/6/2021 6:14:01 AM	1	36.00	0.541	-0.0069	1.546	-0.0038	0.390	0.0010
6/6/2021 6:14:03 AM	1	38.00	0.536	-0.0051	1.555	0.0093	0.391	0.0006
6/6/2021 6:14:05 AM	1	40.00	0.530	-0.0060	1.552	-0.0027	0.391	0.0004
6/6/2021 6:14:07 AM	1	42.00	0.524	-0.0065	1.556	0.0032	0.390	-0.0014
6/6/2021 6:14:09 AM	1	44.00	0.515	-0.0086	1.557	0.0016	0.390	-0.0003
6/6/2021 6:14:11 AM	1	46.00	0.510	-0.0049	1.561	0.0036	0.388	-0.0014
6/6/2021 6:14:13 AM	1	48.00	0.504	-0.0063	1.562	0.0010	0.389	0.0007
6/6/2021 6:14:15 AM	1	50.00	0.500	-0.0042	1.556	-0.0060	0.389	0.0003
6/6/2021 6:14:17 AM	1	52.00	0.496	-0.0041	1.555	-0.0010	0.389	-0.0004
6/6/2021 6:14:19 AM	1	54.00	0.487	-0.0085	1.566	0.0111	0.388	-0.0015
6/6/2021 6:14:21 AM	1	56.00	0.482	-0.0049	1.556	-0.0098	0.386	-0.0012
6/6/2021 6:14:23 AM	1	58.00	0.480	-0.0018	1.572	0.0163	0.388	0.0021
6/6/2021 6:14:25 AM	1	60.00	0.475	-0.0056	1.561	-0.0114	0.388	-0.0009
