## Supplementary material for "Disordered proteins interact with the chemical environment to tune their protective function during drying": File S1: At20_E_0a.csv

Date	Stage	Time (seconds)	A340	A340(delta)	A260	A260(delta)	A280	A280(delta)
6/6/2021 6:52:53 AM	1	0.00	0.639	0.0000	1.479	0.0000	0.380	0.0000
6/6/2021 6:52:55 AM	1	2.00	0.637	-0.0015	1.473	-0.0066	0.378	-0.0026
6/6/2021 6:52:57 AM	1	4.00	0.639	0.0014	1.468	-0.0050	0.379	0.0014
6/6/2021 6:52:59 AM	1	6.00	0.641	0.0020	1.473	0.0057	0.381	0.0014
6/6/2021 6:53:01 AM	1	8.00	0.639	-0.0019	1.480	0.0064	0.380	-0.0005
6/6/2021 6:53:03 AM	1	10.00	0.638	-0.0006	1.471	-0.0086	0.380	-0.0002
6/6/2021 6:53:05 AM	1	12.00	0.638	-0.0010	1.467	-0.0044	0.378	-0.0016
6/6/2021 6:53:07 AM	1	14.00	0.633	-0.0049	1.450	-0.0169	0.375	-0.0030
6/6/2021 6:53:09 AM	1	16.00	0.636	0.0034	1.468	0.0180	0.378	0.0028
6/6/2021 6:53:11 AM	1	18.00	0.635	-0.0014	1.468	0.0000	0.378	-0.0001
6/6/2021 6:53:13 AM	1	20.00	0.636	0.0018	1.459	-0.0090	0.378	0.0000
6/6/2021 6:53:15 AM	1	22.00	0.635	-0.0016	1.458	-0.0006	0.376	-0.0017
6/6/2021 6:53:17 AM	1	24.00	0.635	0.0003	1.460	0.0017	0.378	0.0020
6/6/2021 6:53:19 AM	1	26.00	0.639	0.0036	1.469	0.0091	0.379	0.0010
6/6/2021 6:53:21 AM	1	28.00	0.636	-0.0031	1.469	0.0002	0.381	0.0014
6/6/2021 6:53:23 AM	1	30.00	0.634	-0.0012	1.467	-0.0022	0.379	-0.0014
6/6/2021 6:53:25 AM	1	32.00	0.638	0.0038	1.462	-0.0051	0.379	-0.0002
6/6/2021 6:53:27 AM	1	34.00	0.639	0.0005	1.477	0.0146	0.380	0.0008
6/6/2021 6:53:29 AM	1	36.00	0.637	-0.0020	1.478	0.0014	0.379	-0.0013
6/6/2021 6:53:31 AM	1	38.00	0.637	0.0008	1.480	0.0019	0.380	0.0015
6/6/2021 6:53:33 AM	1	40.00	0.639	0.0017	1.475	-0.0049	0.380	0.0003
6/6/2021 6:53:35 AM	1	42.00	0.636	-0.0033	1.468	-0.0074	0.380	-0.0004
6/6/2021 6:53:37 AM	1	44.00	0.637	0.0015	1.475	0.0069	0.378	-0.0018
6/6/2021 6:53:39 AM	1	46.00	0.637	-0.0003	1.478	0.0033	0.380	0.0014
6/6/2021 6:53:41 AM	1	48.00	0.638	0.0008	1.490	0.0123	0.380	0.0007
6/6/2021 6:53:43 AM	1	50.00	0.638	0.0000	1.475	-0.0157	0.380	-0.0002
6/6/2021 6:53:45 AM	1	52.00	0.637	-0.0003	1.484	0.0096	0.381	0.0004
6/6/2021 6:53:47 AM	1	54.00	0.638	0.0004	1.469	-0.0152	0.381	0.0005
6/6/2021 6:53:49 AM	1	56.00	0.638	0.0000	1.474	0.0050	0.378	-0.0029
6/6/2021 6:53:51 AM	1	58.00	0.635	-0.0024	1.475	0.0015	0.381	0.0029
6/6/2021 6:53:53 AM	1	60.00	0.635	-0.0005	1.469	-0.0063	0.379	-0.0024
