## Supplementary material for "Disordered proteins interact with the chemical environment to tune their protective function during drying": File S1: At20_E_0b.csv

Date	Stage	Time (seconds)	A340	A340(delta)	A260	A260(delta)	A280	A280(delta)
6/6/2021 3:35:59 AM	1	0.00	0.638	0.0000	1.473	0.0000	0.372	0.0000
6/6/2021 3:36:01 AM	1	2.00	0.640	0.0019	1.480	0.0063	0.375	0.0030
6/6/2021 3:36:03 AM	1	4.00	0.638	-0.0023	1.478	-0.0023	0.377	0.0013
6/6/2021 3:36:05 AM	1	6.00	0.639	0.0016	1.474	-0.0037	0.375	-0.0021
6/6/2021 3:36:07 AM	1	8.00	0.641	0.0021	1.483	0.0093	0.374	-0.0005
6/6/2021 3:36:09 AM	1	10.00	0.639	-0.0024	1.475	-0.0081	0.375	0.0006
6/6/2021 3:36:11 AM	1	12.00	0.637	-0.0015	1.467	-0.0076	0.374	-0.0004
6/6/2021 3:36:13 AM	1	14.00	0.635	-0.0025	1.468	0.0002	0.372	-0.0019
6/6/2021 3:36:15 AM	1	16.00	0.653	0.0179	1.479	0.0114	0.386	0.0136
6/6/2021 3:36:17 AM	1	18.00	0.641	-0.0119	1.479	-0.0002	0.374	-0.0121
6/6/2021 3:36:19 AM	1	20.00	0.640	-0.0012	1.468	-0.0108	0.375	0.0009
6/6/2021 3:36:21 AM	1	22.00	0.639	-0.0003	1.473	0.0052	0.374	-0.0007
6/6/2021 3:36:23 AM	1	24.00	0.637	-0.0020	1.461	-0.0120	0.373	-0.0011
6/6/2021 3:36:25 AM	1	26.00	0.639	0.0018	1.468	0.0072	0.375	0.0016
6/6/2021 3:36:27 AM	1	28.00	0.638	-0.0015	1.467	-0.0013	0.375	0.0002
6/6/2021 3:36:29 AM	1	30.00	0.633	-0.0044	1.463	-0.0040	0.371	-0.0036
6/6/2021 3:36:31 AM	1	32.00	0.633	-0.0008	1.454	-0.0096	0.370	-0.0017
6/6/2021 3:36:33 AM	1	34.00	0.636	0.0030	1.464	0.0108	0.372	0.0019
6/6/2021 3:36:35 AM	1	36.00	0.634	-0.0013	1.465	0.0004	0.372	0.0004
6/6/2021 3:36:37 AM	1	38.00	0.637	0.0030	1.467	0.0021	0.373	0.0008
6/6/2021 3:36:39 AM	1	40.00	0.634	-0.0029	1.468	0.0007	0.371	-0.0020
6/6/2021 3:36:41 AM	1	42.00	0.634	-0.0006	1.458	-0.0099	0.372	0.0011
6/6/2021 3:36:43 AM	1	44.00	0.634	0.0001	1.460	0.0025	0.372	0.0004
6/6/2021 3:36:45 AM	1	46.00	0.639	0.0048	1.461	0.0006	0.372	0.0001
6/6/2021 3:36:48 AM	1	48.02	0.638	-0.0008	1.466	0.0057	0.374	0.0014
6/6/2021 3:36:49 AM	1	50.00	0.637	-0.0009	1.472	0.0060	0.373	-0.0007
6/6/2021 3:36:51 AM	1	52.00	0.637	-0.0001	1.474	0.0012	0.373	0.0003
6/6/2021 3:36:53 AM	1	54.00	0.635	-0.0014	1.476	0.0026	0.371	-0.0023
6/6/2021 3:36:55 AM	1	56.00	0.635	-0.0008	1.469	-0.0072	0.373	0.0015
6/6/2021 3:36:57 AM	1	58.00	0.635	0.0008	1.472	0.0028	0.372	-0.0008
6/6/2021 3:36:59 AM	1	60.00	0.636	0.0002	1.468	-0.0043	0.373	0.0009
