## Supplementary material for "Disordered proteins interact with the chemical environment to tune their protective function during drying": File S1: At20_E_0c.csv

Date	Stage	Time (seconds)	A340	A340(delta)	A260	A260(delta)	A280	A280(delta)
6/6/2021 3:39:42 AM	1	0.00	0.650	0.0000	1.498	0.0000	0.381	0.0000
6/6/2021 3:39:44 AM	1	2.00	0.648	-0.0026	1.497	-0.0010	0.380	-0.0011
6/6/2021 3:39:46 AM	1	4.00	0.650	0.0027	1.500	0.0027	0.380	0.0000
6/6/2021 3:39:48 AM	1	6.00	0.652	0.0014	1.504	0.0042	0.380	0.0004
6/6/2021 3:39:50 AM	1	8.00	0.650	-0.0014	1.503	-0.0010	0.380	0.0004
6/6/2021 3:39:52 AM	1	10.00	0.648	-0.0020	1.495	-0.0086	0.380	-0.0008
6/6/2021 3:39:54 AM	1	12.00	0.651	0.0022	1.495	0.0003	0.380	0.0001
6/6/2021 3:39:56 AM	1	14.00	0.653	0.0019	1.508	0.0131	0.381	0.0016
6/6/2021 3:39:58 AM	1	16.00	0.651	-0.0011	1.501	-0.0067	0.380	-0.0012
6/6/2021 3:40:00 AM	1	18.00	0.653	0.0016	1.505	0.0031	0.381	0.0009
6/6/2021 3:40:02 AM	1	20.00	0.649	-0.0039	1.500	-0.0048	0.380	-0.0007
6/6/2021 3:40:04 AM	1	22.00	0.650	0.0005	1.497	-0.0032	0.380	0.0001
6/6/2021 3:40:06 AM	1	24.00	0.652	0.0028	1.505	0.0086	0.382	0.0013
6/6/2021 3:40:08 AM	1	26.00	0.648	-0.0041	1.500	-0.0049	0.380	-0.0019
6/6/2021 3:40:10 AM	1	28.00	0.652	0.0032	1.506	0.0061	0.381	0.0017
6/6/2021 3:40:12 AM	1	30.00	0.649	-0.0022	1.501	-0.0058	0.380	-0.0010
6/6/2021 3:40:14 AM	1	32.00	0.649	-0.0004	1.502	0.0013	0.380	-0.0006
6/6/2021 3:40:16 AM	1	34.00	0.648	-0.0012	1.486	-0.0157	0.378	-0.0021
6/6/2021 3:40:18 AM	1	36.00	0.644	-0.0035	1.491	0.0046	0.378	0.0000
6/6/2021 3:40:20 AM	1	38.00	0.647	0.0028	1.486	-0.0044	0.378	0.0004
6/6/2021 3:40:22 AM	1	40.00	0.644	-0.0028	1.485	-0.0018	0.376	-0.0022
6/6/2021 3:40:24 AM	1	42.00	0.646	0.0014	1.483	-0.0021	0.378	0.0023
6/6/2021 3:40:26 AM	1	44.00	0.644	-0.0015	1.484	0.0013	0.378	-0.0001
6/6/2021 3:40:28 AM	1	46.00	0.647	0.0024	1.497	0.0136	0.379	0.0012
6/6/2021 3:40:30 AM	1	48.00	0.647	0.0006	1.495	-0.0025	0.377	-0.0025
6/6/2021 3:40:32 AM	1	50.00	0.646	-0.0012	1.490	-0.0047	0.379	0.0023
6/6/2021 3:40:34 AM	1	52.00	0.646	-0.0005	1.494	0.0039	0.380	0.0008
6/6/2021 3:40:36 AM	1	54.00	0.648	0.0024	1.490	-0.0036	0.379	-0.0010
6/6/2021 3:40:38 AM	1	56.00	0.648	0.0000	1.487	-0.0039	0.380	0.0008
6/6/2021 3:40:40 AM	1	58.00	0.646	-0.0015	1.494	0.0074	0.379	-0.0001
6/6/2021 3:40:42 AM	1	60.00	0.647	0.0005	1.498	0.0037	0.378	-0.0013
