## Supplementary material for "Disordered proteins interact with the chemical environment to tune their protective function during drying": File S1: At20_E_1a.csv

Date	Stage	Time (seconds)	A340	A340(delta)	A260	A260(delta)	A280	A280(delta)
6/6/2021 5:41:53 AM	1	0.00	0.641	0.0000	1.552	0.0000	0.393	0.0000
6/6/2021 5:41:55 AM	1	2.00	0.637	-0.0036	1.545	-0.0071	0.395	0.0017
6/6/2021 5:41:57 AM	1	4.00	0.632	-0.0047	1.550	0.0047	0.396	0.0015
6/6/2021 5:41:59 AM	1	6.00	0.631	-0.0016	1.564	0.0137	0.397	0.0009
6/6/2021 5:42:01 AM	1	8.00	0.622	-0.0084	1.565	0.0017	0.398	0.0009
6/6/2021 5:42:03 AM	1	10.00	0.576	-0.0466	1.442	-0.1230	0.368	-0.0298
6/6/2021 5:42:05 AM	1	12.00	0.580	0.0038	1.480	0.0377	0.375	0.0066
6/6/2021 5:42:07 AM	1	14.00	0.586	0.0060	1.503	0.0230	0.383	0.0080
6/6/2021 5:42:09 AM	1	16.00	0.584	-0.0011	1.530	0.0270	0.387	0.0039
6/6/2021 5:42:11 AM	1	18.00	0.581	-0.0032	1.540	0.0099	0.386	-0.0007
6/6/2021 5:42:13 AM	1	20.00	0.566	-0.0152	1.505	-0.0346	0.381	-0.0048
6/6/2021 5:42:15 AM	1	22.00	0.566	0.0000	1.520	0.0144	0.384	0.0030
6/6/2021 5:42:17 AM	1	24.00	0.563	-0.0033	1.530	0.0109	0.389	0.0052
6/6/2021 5:42:19 AM	1	26.00	0.553	-0.0097	1.522	-0.0080	0.381	-0.0082
6/6/2021 5:42:21 AM	1	28.00	0.547	-0.0065	1.510	-0.0123	0.382	0.0012
6/6/2021 5:42:23 AM	1	30.00	0.544	-0.0022	1.543	0.0327	0.387	0.0049
6/6/2021 5:42:25 AM	1	32.00	0.536	-0.0081	1.531	-0.0114	0.385	-0.0024
6/6/2021 5:42:27 AM	1	34.00	0.531	-0.0055	1.543	0.0112	0.385	-0.0003
6/6/2021 5:42:29 AM	1	36.00	0.525	-0.0055	1.534	-0.0083	0.384	-0.0002
6/6/2021 5:42:31 AM	1	38.00	0.520	-0.0054	1.535	0.0006	0.384	-0.0007
6/6/2021 5:42:33 AM	1	40.00	0.514	-0.0053	1.548	0.0132	0.386	0.0026
6/6/2021 5:42:35 AM	1	42.00	0.510	-0.0050	1.546	-0.0020	0.388	0.0013
6/6/2021 5:42:37 AM	1	44.00	0.502	-0.0073	1.562	0.0160	0.386	-0.0015
6/6/2021 5:42:39 AM	1	46.00	0.498	-0.0037	1.556	-0.0061	0.388	0.0015
6/6/2021 5:42:41 AM	1	48.00	0.492	-0.0063	1.564	0.0079	0.386	-0.0013
6/6/2021 5:42:43 AM	1	50.00	0.489	-0.0036	1.567	0.0026	0.387	0.0008
6/6/2021 5:42:45 AM	1	52.00	0.481	-0.0077	1.560	-0.0067	0.389	0.0021
6/6/2021 5:42:47 AM	1	54.00	0.474	-0.0071	1.585	0.0251	0.389	-0.0001
6/6/2021 5:42:49 AM	1	56.00	0.469	-0.0048	1.578	-0.0068	0.389	0.0001
6/6/2021 5:42:51 AM	1	58.00	0.462	-0.0076	1.596	0.0175	0.390	0.0012
6/6/2021 5:42:53 AM	1	60.00	0.456	-0.0059	1.591	-0.0051	0.391	0.0002
