## Supplementary material for "Disordered proteins interact with the chemical environment to tune their protective function during drying": File S1: At20_E_1b.csv

Date	Stage	Time (seconds)	A340	A340(delta)	A260	A260(delta)	A280	A280(delta)
6/6/2021 5:57:17 AM	1	0.00	0.652	0.0000	1.570	0.0000	0.400	0.0000
6/6/2021 5:57:19 AM	1	2.00	0.645	-0.0063	1.585	0.0152	0.402	0.0019
6/6/2021 5:57:21 AM	1	4.00	0.642	-0.0037	1.576	-0.0093	0.402	0.0000
6/6/2021 5:57:23 AM	1	6.00	0.637	-0.0043	1.575	-0.0005	0.404	0.0022
6/6/2021 5:57:25 AM	1	8.00	0.629	-0.0081	1.582	0.0073	0.404	-0.0002
6/6/2021 5:57:27 AM	1	10.00	0.623	-0.0059	1.585	0.0028	0.405	0.0006
6/6/2021 5:57:29 AM	1	12.00	0.621	-0.0020	1.595	0.0100	0.410	0.0053
6/6/2021 5:57:31 AM	1	14.00	0.609	-0.0119	1.605	0.0102	0.405	-0.0050
6/6/2021 5:57:33 AM	1	16.00	0.604	-0.0052	1.603	-0.0025	0.405	-0.0003
6/6/2021 5:57:35 AM	1	18.00	0.593	-0.0108	1.580	-0.0224	0.401	-0.0034
6/6/2021 5:57:37 AM	1	20.00	0.576	-0.0177	1.569	-0.0114	0.396	-0.0058
6/6/2021 5:57:39 AM	1	22.00	0.559	-0.0163	1.529	-0.0401	0.386	-0.0098
6/6/2021 5:57:41 AM	1	24.00	0.551	-0.0080	1.515	-0.0142	0.384	-0.0021
6/6/2021 5:57:43 AM	1	26.00	0.540	-0.0118	1.522	0.0069	0.380	-0.0039
6/6/2021 5:57:45 AM	1	28.00	0.529	-0.0102	1.488	-0.0341	0.377	-0.0024
6/6/2021 5:57:47 AM	1	30.00	0.518	-0.0110	1.486	-0.0017	0.373	-0.0046
6/6/2021 5:57:49 AM	1	32.00	0.508	-0.0106	1.477	-0.0084	0.370	-0.0027
6/6/2021 5:57:51 AM	1	34.00	0.501	-0.0068	1.489	0.0111	0.370	-0.0002
6/6/2021 5:57:53 AM	1	36.00	0.496	-0.0050	1.494	0.0053	0.374	0.0040
6/6/2021 5:57:55 AM	1	38.00	0.490	-0.0065	1.494	-0.0003	0.374	-0.0004
6/6/2021 5:57:57 AM	1	40.00	0.489	-0.0006	1.513	0.0193	0.379	0.0054
6/6/2021 5:57:59 AM	1	42.00	0.482	-0.0069	1.526	0.0134	0.380	0.0012
6/6/2021 5:58:01 AM	1	44.00	0.478	-0.0038	1.543	0.0161	0.382	0.0019
6/6/2021 5:58:03 AM	1	46.00	0.477	-0.0010	1.562	0.0191	0.387	0.0050
6/6/2021 5:58:05 AM	1	48.00	0.472	-0.0047	1.567	0.0054	0.388	0.0013
6/6/2021 5:58:07 AM	1	50.00	0.469	-0.0033	1.591	0.0243	0.393	0.0050
6/6/2021 5:58:09 AM	1	52.00	0.464	-0.0054	1.588	-0.0031	0.393	0.0001
6/6/2021 5:58:11 AM	1	54.00	0.457	-0.0070	1.607	0.0186	0.395	0.0011
6/6/2021 5:58:13 AM	1	56.00	0.449	-0.0078	1.614	0.0075	0.397	0.0021
6/6/2021 5:58:15 AM	1	58.00	0.441	-0.0082	1.625	0.0106	0.397	0.0001
6/6/2021 5:58:17 AM	1	60.00	0.433	-0.0076	1.614	-0.0108	0.397	-0.0002
