## Supplementary material for "Disordered proteins interact with the chemical environment to tune their protective function during drying": File S1: At20_E_1c.csv

Date	Stage	Time (seconds)	A340	A340(delta)	A260	A260(delta)	A280	A280(delta)
6/6/2021 6:01:06 AM	1	0.00	0.615	0.0000	1.493	0.0000	0.380	0.0000
6/6/2021 6:01:08 AM	1	2.00	0.608	-0.0075	1.498	0.0048	0.380	0.0007
6/6/2021 6:01:10 AM	1	4.00	0.601	-0.0064	1.510	0.0122	0.382	0.0011
6/6/2021 6:01:12 AM	1	6.00	0.594	-0.0077	1.509	-0.0016	0.381	-0.0008
6/6/2021 6:01:14 AM	1	8.00	0.590	-0.0038	1.503	-0.0058	0.384	0.0029
6/6/2021 6:01:16 AM	1	10.00	0.581	-0.0087	1.509	0.0063	0.382	-0.0017
6/6/2021 6:01:18 AM	1	12.00	0.575	-0.0065	1.517	0.0073	0.383	0.0010
6/6/2021 6:01:20 AM	1	14.00	0.570	-0.0050	1.517	0.0002	0.382	-0.0006
6/6/2021 6:01:22 AM	1	16.00	0.563	-0.0068	1.518	0.0015	0.384	0.0013
6/6/2021 6:01:24 AM	1	18.00	0.555	-0.0084	1.521	0.0026	0.384	0.0003
6/6/2021 6:01:26 AM	1	20.00	0.547	-0.0080	1.526	0.0055	0.384	-0.0003
6/6/2021 6:01:28 AM	1	22.00	0.543	-0.0039	1.533	0.0067	0.384	0.0002
6/6/2021 6:01:30 AM	1	24.00	0.535	-0.0079	1.531	-0.0017	0.383	-0.0008
6/6/2021 6:01:32 AM	1	26.00	0.528	-0.0067	1.534	0.0029	0.384	0.0009
6/6/2021 6:01:34 AM	1	28.00	0.520	-0.0080	1.542	0.0072	0.385	0.0007
6/6/2021 6:01:36 AM	1	30.00	0.513	-0.0068	1.551	0.0095	0.384	-0.0008
6/6/2021 6:01:38 AM	1	32.00	0.506	-0.0075	1.549	-0.0023	0.385	0.0013
6/6/2021 6:01:40 AM	1	34.00	0.498	-0.0074	1.551	0.0021	0.385	-0.0004
6/6/2021 6:01:42 AM	1	36.00	0.490	-0.0083	1.556	0.0051	0.385	0.0001
6/6/2021 6:01:44 AM	1	38.00	0.482	-0.0078	1.567	0.0114	0.384	-0.0005
6/6/2021 6:01:46 AM	1	40.00	0.474	-0.0079	1.557	-0.0099	0.385	0.0010
6/6/2021 6:01:48 AM	1	42.00	0.465	-0.0090	1.551	-0.0066	0.384	-0.0012
6/6/2021 6:01:50 AM	1	44.00	0.460	-0.0058	1.575	0.0246	0.385	0.0011
6/6/2021 6:01:52 AM	1	46.00	0.451	-0.0091	1.553	-0.0223	0.384	-0.0015
6/6/2021 6:01:54 AM	1	48.00	0.445	-0.0057	1.557	0.0037	0.385	0.0011
6/6/2021 6:01:56 AM	1	50.00	0.438	-0.0071	1.568	0.0113	0.383	-0.0015
6/6/2021 6:01:58 AM	1	52.00	0.430	-0.0082	1.565	-0.0036	0.382	-0.0010
6/6/2021 6:02:00 AM	1	54.00	0.424	-0.0058	1.572	0.0071	0.383	0.0003
6/6/2021 6:02:02 AM	1	56.00	0.415	-0.0089	1.558	-0.0136	0.382	-0.0008
6/6/2021 6:02:04 AM	1	58.00	0.409	-0.0058	1.573	0.0152	0.383	0.0016
6/6/2021 6:02:06 AM	1	60.00	0.403	-0.0061	1.568	-0.0049	0.382	-0.0012
