## Supplementary material for "Disordered proteins interact with the chemical environment to tune their protective function during drying": File S1: At20_E_2a.csv

Date	Stage	Time (seconds)	A340	A340(delta)	A260	A260(delta)	A280	A280(delta)
6/6/2021 5:02:51 AM	1	0.00	0.622	0.0000	1.514	0.0000	0.385	0.0000
6/6/2021 5:02:53 AM	1	2.00	0.615	-0.0067	1.502	-0.0118	0.385	-0.0002
6/6/2021 5:02:55 AM	1	4.00	0.612	-0.0039	1.516	0.0135	0.387	0.0023
6/6/2021 5:02:57 AM	1	6.00	0.603	-0.0087	1.503	-0.0122	0.386	-0.0012
6/6/2021 5:02:59 AM	1	8.00	0.599	-0.0042	1.518	0.0149	0.384	-0.0013
6/6/2021 5:03:01 AM	1	10.00	0.595	-0.0038	1.531	0.0124	0.389	0.0045
6/6/2021 5:03:03 AM	1	12.00	0.585	-0.0094	1.526	-0.0049	0.388	-0.0011
6/6/2021 5:03:05 AM	1	14.00	0.581	-0.0040	1.530	0.0039	0.391	0.0031
6/6/2021 5:03:07 AM	1	16.00	0.574	-0.0070	1.529	-0.0009	0.388	-0.0028
6/6/2021 5:03:09 AM	1	18.00	0.568	-0.0062	1.526	-0.0032	0.388	0.0001
6/6/2021 5:03:11 AM	1	20.00	0.562	-0.0064	1.537	0.0110	0.388	-0.0003
6/6/2021 5:03:13 AM	1	22.00	0.556	-0.0062	1.543	0.0067	0.389	0.0009
6/6/2021 5:03:15 AM	1	24.00	0.547	-0.0086	1.544	0.0010	0.389	0.0005
6/6/2021 5:03:17 AM	1	26.00	0.541	-0.0059	1.548	0.0031	0.391	0.0014
6/6/2021 5:03:19 AM	1	28.00	0.535	-0.0062	1.550	0.0029	0.389	-0.0015
6/6/2021 5:03:21 AM	1	30.00	0.527	-0.0081	1.561	0.0104	0.389	-0.0001
6/6/2021 5:03:23 AM	1	32.00	0.524	-0.0030	1.549	-0.0118	0.390	0.0008
6/6/2021 5:03:25 AM	1	34.00	0.516	-0.0078	1.559	0.0103	0.392	0.0021
6/6/2021 5:03:27 AM	1	36.00	0.508	-0.0079	1.568	0.0082	0.391	-0.0012
6/6/2021 5:03:29 AM	1	38.00	0.505	-0.0035	1.584	0.0167	0.395	0.0044
6/6/2021 5:03:31 AM	1	40.00	0.492	-0.0125	1.568	-0.0162	0.391	-0.0046
6/6/2021 5:03:33 AM	1	42.00	0.487	-0.0051	1.567	-0.0009	0.391	0.0005
6/6/2021 5:03:35 AM	1	44.00	0.477	-0.0098	1.581	0.0135	0.390	-0.0006
6/6/2021 5:03:37 AM	1	46.00	0.469	-0.0081	1.586	0.0055	0.392	0.0019
6/6/2021 5:03:39 AM	1	48.00	0.459	-0.0102	1.580	-0.0065	0.391	-0.0012
6/6/2021 5:03:41 AM	1	50.00	0.456	-0.0034	1.598	0.0189	0.393	0.0022
6/6/2021 5:03:43 AM	1	52.00	0.450	-0.0058	1.601	0.0026	0.392	-0.0015
6/6/2021 5:03:45 AM	1	54.00	0.444	-0.0061	1.590	-0.0106	0.389	-0.0026
6/6/2021 5:03:47 AM	1	56.00	0.441	-0.0025	1.591	0.0006	0.391	0.0022
6/6/2021 5:03:49 AM	1	58.00	0.433	-0.0085	1.591	-0.0003	0.390	-0.0016
6/6/2021 5:03:51 AM	1	60.00	0.430	-0.0025	1.585	-0.0059	0.391	0.0009
