## Supplementary material for "Disordered proteins interact with the chemical environment to tune their protective function during drying": File S1: At20_E_2b.csv

Date	Stage	Time (seconds)	A340	A340(delta)	A260	A260(delta)	A280	A280(delta)
6/6/2021 5:20:37 AM	1	0.00	0.634	0.0000	1.539	0.0000	0.394	0.0000
6/6/2021 5:20:39 AM	1	2.00	0.630	-0.0039	1.554	0.0155	0.396	0.0019
6/6/2021 5:20:41 AM	1	4.00	0.622	-0.0078	1.553	-0.0007	0.395	-0.0013
6/6/2021 5:20:43 AM	1	6.00	0.616	-0.0063	1.567	0.0137	0.397	0.0024
6/6/2021 5:20:45 AM	1	8.00	0.610	-0.0064	1.572	0.0053	0.398	0.0012
6/6/2021 5:20:47 AM	1	10.00	0.604	-0.0060	1.566	-0.0066	0.396	-0.0023
6/6/2021 5:20:49 AM	1	12.00	0.597	-0.0067	1.574	0.0077	0.399	0.0026
6/6/2021 5:20:51 AM	1	14.00	0.588	-0.0090	1.583	0.0093	0.399	0.0003
6/6/2021 5:20:53 AM	1	16.00	0.580	-0.0077	1.589	0.0062	0.399	0.0002
6/6/2021 5:20:55 AM	1	18.00	0.573	-0.0076	1.575	-0.0146	0.400	0.0002
6/6/2021 5:20:57 AM	1	20.00	0.564	-0.0084	1.579	0.0042	0.398	-0.0018
6/6/2021 5:20:59 AM	1	22.00	0.558	-0.0066	1.589	0.0106	0.399	0.0013
6/6/2021 5:21:01 AM	1	24.00	0.547	-0.0108	1.591	0.0018	0.396	-0.0035
6/6/2021 5:21:03 AM	1	26.00	0.540	-0.0067	1.582	-0.0092	0.395	-0.0005
6/6/2021 5:21:05 AM	1	28.00	0.530	-0.0105	1.566	-0.0159	0.395	-0.0003
6/6/2021 5:21:07 AM	1	30.00	0.523	-0.0070	1.565	-0.0010	0.391	-0.0035
6/6/2021 5:21:09 AM	1	32.00	0.515	-0.0083	1.572	0.0071	0.392	0.0010
6/6/2021 5:21:11 AM	1	34.00	0.507	-0.0075	1.568	-0.0037	0.391	-0.0008
6/6/2021 5:21:13 AM	1	36.00	0.498	-0.0088	1.573	0.0043	0.392	0.0004
6/6/2021 5:21:15 AM	1	38.00	0.490	-0.0079	1.566	-0.0065	0.388	-0.0037
6/6/2021 5:21:17 AM	1	40.00	0.483	-0.0070	1.571	0.0046	0.388	-0.0003
6/6/2021 5:21:19 AM	1	42.00	0.472	-0.0108	1.570	-0.0009	0.389	0.0010
6/6/2021 5:21:21 AM	1	44.00	0.467	-0.0056	1.582	0.0125	0.389	0.0002
6/6/2021 5:21:23 AM	1	46.00	0.460	-0.0067	1.572	-0.0109	0.390	0.0007
6/6/2021 5:21:25 AM	1	48.00	0.453	-0.0074	1.591	0.0199	0.392	0.0018
6/6/2021 5:21:27 AM	1	50.00	0.449	-0.0036	1.607	0.0160	0.394	0.0023
6/6/2021 5:21:29 AM	1	52.00	0.441	-0.0083	1.602	-0.0050	0.392	-0.0017
6/6/2021 5:21:31 AM	1	54.00	0.432	-0.0092	1.597	-0.0052	0.394	0.0019
6/6/2021 5:21:33 AM	1	56.00	0.423	-0.0082	1.599	0.0016	0.393	-0.0009
6/6/2021 5:21:35 AM	1	58.00	0.417	-0.0066	1.606	0.0068	0.394	0.0011
6/6/2021 5:21:37 AM	1	60.00	0.410	-0.0069	1.631	0.0255	0.396	0.0017
