## Supplementary material for "Disordered proteins interact with the chemical environment to tune their protective function during drying": File S1: At20_E_2c.csv

Date	Stage	Time (seconds)	A340	A340(delta)	A260	A260(delta)	A280	A280(delta)
6/6/2021 4:40:01 AM	1	0.00	0.622	0.0000	1.505	0.0000	0.380	0.0000
6/6/2021 4:40:03 AM	1	2.00	0.616	-0.0057	1.511	0.0064	0.379	-0.0002
6/6/2021 4:40:05 AM	1	4.00	0.609	-0.0068	1.511	0.0002	0.379	-0.0001
6/6/2021 4:40:07 AM	1	6.00	0.600	-0.0090	1.508	-0.0037	0.379	0.0002
6/6/2021 4:40:09 AM	1	8.00	0.597	-0.0037	1.509	0.0012	0.377	-0.0020
6/6/2021 4:40:11 AM	1	10.00	0.590	-0.0068	1.522	0.0131	0.379	0.0014
6/6/2021 4:40:13 AM	1	12.00	0.581	-0.0090	1.516	-0.0061	0.379	0.0005
6/6/2021 4:40:15 AM	1	14.00	0.577	-0.0037	1.537	0.0210	0.381	0.0015
6/6/2021 4:40:17 AM	1	16.00	0.570	-0.0076	1.517	-0.0194	0.381	-0.0001
6/6/2021 4:40:19 AM	1	18.00	0.567	-0.0030	1.540	0.0223	0.381	-0.0001
6/6/2021 4:40:21 AM	1	20.00	0.562	-0.0046	1.536	-0.0036	0.380	-0.0003
6/6/2021 4:40:23 AM	1	22.00	0.554	-0.0081	1.550	0.0141	0.380	-0.0001
6/6/2021 4:40:25 AM	1	24.00	0.550	-0.0039	1.543	-0.0076	0.381	0.0007
6/6/2021 4:40:27 AM	1	26.00	0.538	-0.0118	1.532	-0.0107	0.377	-0.0034
6/6/2021 4:40:29 AM	1	28.00	0.535	-0.0033	1.533	0.0016	0.377	-0.0005
6/6/2021 4:40:31 AM	1	30.00	0.531	-0.0040	1.537	0.0034	0.378	0.0009
6/6/2021 4:40:33 AM	1	32.00	0.521	-0.0097	1.540	0.0030	0.380	0.0023
6/6/2021 4:40:35 AM	1	34.00	0.514	-0.0073	1.554	0.0137	0.379	-0.0006
6/6/2021 4:40:37 AM	1	36.00	0.504	-0.0097	1.552	-0.0010	0.381	0.0016
6/6/2021 4:40:39 AM	1	38.00	0.499	-0.0052	1.554	0.0014	0.382	0.0009
6/6/2021 4:40:41 AM	1	40.00	0.497	-0.0019	1.567	0.0129	0.387	0.0048
6/6/2021 4:40:43 AM	1	42.00	0.483	-0.0145	1.539	-0.0283	0.378	-0.0091
6/6/2021 4:40:45 AM	1	44.00	0.477	-0.0056	1.558	0.0192	0.379	0.0013
6/6/2021 4:40:47 AM	1	46.00	0.474	-0.0034	1.562	0.0043	0.381	0.0019
6/6/2021 4:40:49 AM	1	48.00	0.463	-0.0102	1.571	0.0085	0.383	0.0016
6/6/2021 4:40:51 AM	1	50.00	0.459	-0.0045	1.561	-0.0097	0.379	-0.0036
6/6/2021 4:40:53 AM	1	52.00	0.449	-0.0096	1.575	0.0140	0.379	-0.0001
6/6/2021 4:40:55 AM	1	54.00	0.446	-0.0029	1.569	-0.0055	0.380	0.0014
6/6/2021 4:40:57 AM	1	56.00	0.439	-0.0068	1.576	0.0065	0.380	0.0000
6/6/2021 4:40:59 AM	1	58.00	0.435	-0.0040	1.586	0.0101	0.381	0.0012
6/6/2021 4:41:01 AM	1	60.00	0.431	-0.0049	1.578	-0.0082	0.382	0.0007
