## Supplementary material for "Disordered proteins interact with the chemical environment to tune their protective function during drying": File S1: At20_E_5a.csv

Date	Stage	Time (seconds)	A340	A340(delta)	A260	A260(delta)	A280	A280(delta)
6/6/2021 4:02:22 AM	1	0.00	0.632	0.0000	1.538	0.0000	0.389	0.0000
6/6/2021 4:02:24 AM	1	2.00	0.626	-0.0068	1.539	0.0017	0.388	-0.0001
6/6/2021 4:02:26 AM	1	4.00	0.617	-0.0084	1.539	-0.0004	0.390	0.0014
6/6/2021 4:02:28 AM	1	6.00	0.608	-0.0090	1.543	0.0036	0.391	0.0008
6/6/2021 4:02:30 AM	1	8.00	0.602	-0.0061	1.558	0.0157	0.391	0.0005
6/6/2021 4:02:32 AM	1	10.00	0.596	-0.0062	1.568	0.0097	0.391	0.0004
6/6/2021 4:02:34 AM	1	12.00	0.588	-0.0082	1.565	-0.0025	0.391	-0.0002
6/6/2021 4:02:36 AM	1	14.00	0.578	-0.0093	1.579	0.0139	0.394	0.0025
6/6/2021 4:02:38 AM	1	16.00	0.570	-0.0082	1.571	-0.0084	0.392	-0.0014
6/6/2021 4:02:40 AM	1	18.00	0.563	-0.0075	1.581	0.0098	0.394	0.0014
6/6/2021 4:02:42 AM	1	20.00	0.557	-0.0061	1.592	0.0110	0.396	0.0027
6/6/2021 4:02:44 AM	1	22.00	0.548	-0.0090	1.595	0.0035	0.395	-0.0012
6/6/2021 4:02:46 AM	1	24.00	0.538	-0.0101	1.596	0.0005	0.397	0.0021
6/6/2021 4:02:48 AM	1	26.00	0.526	-0.0111	1.608	0.0122	0.400	0.0021
6/6/2021 4:02:50 AM	1	28.00	0.520	-0.0063	1.602	-0.0059	0.395	-0.0050
6/6/2021 4:02:52 AM	1	30.00	0.511	-0.0093	1.620	0.0185	0.394	-0.0003
6/6/2021 4:02:54 AM	1	32.00	0.503	-0.0073	1.612	-0.0085	0.395	0.0005
6/6/2021 4:02:56 AM	1	34.00	0.493	-0.0106	1.618	0.0056	0.395	0.0004
6/6/2021 4:02:58 AM	1	36.00	0.485	-0.0075	1.623	0.0056	0.394	-0.0010
6/6/2021 4:03:00 AM	1	38.00	0.475	-0.0104	1.614	-0.0088	0.394	-0.0001
6/6/2021 4:03:02 AM	1	40.00	0.468	-0.0073	1.632	0.0181	0.397	0.0027
6/6/2021 4:03:04 AM	1	42.00	0.457	-0.0103	1.622	-0.0106	0.395	-0.0019
6/6/2021 4:03:06 AM	1	44.00	0.448	-0.0094	1.634	0.0122	0.395	-0.0001
6/6/2021 4:03:08 AM	1	46.00	0.442	-0.0057	1.637	0.0028	0.395	0.0006
6/6/2021 4:03:10 AM	1	48.00	0.432	-0.0106	1.630	-0.0066	0.396	0.0010
6/6/2021 4:03:12 AM	1	50.00	0.422	-0.0097	1.657	0.0265	0.397	0.0005
6/6/2021 4:03:14 AM	1	52.00	0.411	-0.0110	1.655	-0.0017	0.395	-0.0014
6/6/2021 4:03:16 AM	1	54.00	0.402	-0.0093	1.658	0.0028	0.395	0.0000
6/6/2021 4:03:18 AM	1	56.00	0.395	-0.0072	1.654	-0.0042	0.396	0.0007
6/6/2021 4:03:20 AM	1	58.00	0.387	-0.0079	1.660	0.0067	0.396	0.0005
6/6/2021 4:03:22 AM	1	60.00	0.376	-0.0111	1.661	0.0005	0.397	0.0002
