## Supplementary material for "Disordered proteins interact with the chemical environment to tune their protective function during drying": File S1: At20_E_5b.csv

Date	Stage	Time (seconds)	A340	A340(delta)	A260	A260(delta)	A280	A280(delta)
6/6/2021 5:07:46 AM	1	0.00	0.633	0.0000	1.555	0.0000	0.398	0.0000
6/6/2021 5:07:48 AM	1	2.00	0.627	-0.0059	1.560	0.0054	0.398	0.0003
6/6/2021 5:07:50 AM	1	4.00	0.617	-0.0093	1.556	-0.0041	0.398	-0.0003
6/6/2021 5:07:52 AM	1	6.00	0.612	-0.0058	1.582	0.0258	0.402	0.0044
6/6/2021 5:07:54 AM	1	8.00	0.604	-0.0073	1.578	-0.0040	0.402	0.0000
6/6/2021 5:07:56 AM	1	10.00	0.598	-0.0066	1.591	0.0127	0.403	0.0012
6/6/2021 5:07:58 AM	1	12.00	0.586	-0.0122	1.597	0.0063	0.403	-0.0001
6/6/2021 5:08:00 AM	1	14.00	0.577	-0.0088	1.592	-0.0054	0.403	0.0003
6/6/2021 5:08:02 AM	1	16.00	0.567	-0.0094	1.596	0.0041	0.402	-0.0014
6/6/2021 5:08:04 AM	1	18.00	0.556	-0.0111	1.593	-0.0033	0.399	-0.0032
6/6/2021 5:08:06 AM	1	20.00	0.547	-0.0094	1.598	0.0059	0.400	0.0011
6/6/2021 5:08:08 AM	1	22.00	0.535	-0.0121	1.588	-0.0105	0.398	-0.0021
6/6/2021 5:08:10 AM	1	24.00	0.529	-0.0052	1.606	0.0177	0.400	0.0026
6/6/2021 5:08:12 AM	1	26.00	0.517	-0.0120	1.597	-0.0083	0.401	0.0011
6/6/2021 5:08:14 AM	1	28.00	0.501	-0.0165	1.583	-0.0148	0.394	-0.0073
6/6/2021 5:08:16 AM	1	30.00	0.491	-0.0102	1.580	-0.0024	0.393	-0.0016
6/6/2021 5:08:18 AM	1	32.00	0.487	-0.0034	1.593	0.0125	0.395	0.0025
6/6/2021 5:08:20 AM	1	34.00	0.480	-0.0078	1.593	0.0002	0.396	0.0007
6/6/2021 5:08:22 AM	1	36.00	0.471	-0.0084	1.606	0.0130	0.397	0.0010
6/6/2021 5:08:24 AM	1	38.00	0.466	-0.0055	1.599	-0.0073	0.398	0.0013
6/6/2021 5:08:26 AM	1	40.00	0.457	-0.0088	1.606	0.0077	0.398	-0.0006
6/6/2021 5:08:28 AM	1	42.00	0.451	-0.0063	1.621	0.0145	0.400	0.0023
6/6/2021 5:08:30 AM	1	44.00	0.440	-0.0108	1.626	0.0054	0.398	-0.0016
6/6/2021 5:08:32 AM	1	46.00	0.428	-0.0121	1.641	0.0147	0.400	0.0015
6/6/2021 5:08:34 AM	1	48.00	0.419	-0.0090	1.626	-0.0145	0.401	0.0010
6/6/2021 5:08:36 AM	1	50.00	0.411	-0.0078	1.654	0.0273	0.403	0.0020
6/6/2021 5:08:38 AM	1	52.00	0.402	-0.0090	1.644	-0.0095	0.404	0.0009
6/6/2021 5:08:40 AM	1	54.00	0.392	-0.0096	1.650	0.0061	0.402	-0.0013
6/6/2021 5:08:42 AM	1	56.00	0.382	-0.0100	1.648	-0.0019	0.402	-0.0001
6/6/2021 5:08:44 AM	1	58.00	0.373	-0.0093	1.660	0.0114	0.403	0.0010
6/6/2021 5:08:46 AM	1	60.00	0.366	-0.0072	1.664	0.0040	0.403	-0.0006
