## Supplementary material for "Disordered proteins interact with the chemical environment to tune their protective function during drying": File S1: At20_E_5c.csv

Date	Stage	Time (seconds)	A340	A340(delta)	A260	A260(delta)	A280	A280(delta)
6/6/2021 5:36:43 AM	1	0.00	0.613	0.0000	1.512	0.0000	0.386	0.0000
6/6/2021 5:36:45 AM	1	2.00	0.606	-0.0070	1.514	0.0016	0.388	0.0015
6/6/2021 5:36:47 AM	1	4.00	0.600	-0.0066	1.534	0.0203	0.387	-0.0009
6/6/2021 5:36:49 AM	1	6.00	0.591	-0.0088	1.534	-0.0001	0.387	0.0001
6/6/2021 5:36:51 AM	1	8.00	0.586	-0.0049	1.541	0.0068	0.390	0.0035
6/6/2021 5:36:53 AM	1	10.00	0.575	-0.0105	1.542	0.0018	0.391	0.0004
6/6/2021 5:36:55 AM	1	12.00	0.568	-0.0077	1.538	-0.0041	0.390	-0.0006
6/6/2021 5:36:57 AM	1	14.00	0.560	-0.0079	1.559	0.0206	0.392	0.0020
6/6/2021 5:36:59 AM	1	16.00	0.552	-0.0077	1.562	0.0035	0.393	0.0007
6/6/2021 5:37:01 AM	1	18.00	0.543	-0.0094	1.563	0.0008	0.392	-0.0005
6/6/2021 5:37:03 AM	1	20.00	0.533	-0.0100	1.571	0.0077	0.391	-0.0008
6/6/2021 5:37:05 AM	1	22.00	0.527	-0.0059	1.578	0.0076	0.394	0.0025
6/6/2021 5:37:07 AM	1	24.00	0.516	-0.0110	1.585	0.0070	0.395	0.0015
6/6/2021 5:37:09 AM	1	26.00	0.503	-0.0129	1.580	-0.0051	0.393	-0.0023
6/6/2021 5:37:11 AM	1	28.00	0.494	-0.0088	1.584	0.0039	0.394	0.0008
6/6/2021 5:37:13 AM	1	30.00	0.485	-0.0093	1.601	0.0174	0.396	0.0017
6/6/2021 5:37:15 AM	1	32.00	0.476	-0.0086	1.589	-0.0124	0.396	0.0007
6/6/2021 5:37:17 AM	1	34.00	0.466	-0.0098	1.607	0.0183	0.396	-0.0006
6/6/2021 5:37:19 AM	1	36.00	0.459	-0.0076	1.610	0.0028	0.396	0.0001
6/6/2021 5:37:21 AM	1	38.00	0.448	-0.0109	1.609	-0.0012	0.395	-0.0006
6/6/2021 5:37:23 AM	1	40.00	0.439	-0.0084	1.600	-0.0087	0.395	0.0003
6/6/2021 5:37:25 AM	1	42.00	0.430	-0.0091	1.619	0.0183	0.396	0.0009
6/6/2021 5:37:27 AM	1	44.00	0.422	-0.0079	1.615	-0.0032	0.396	-0.0005
6/6/2021 5:37:29 AM	1	46.00	0.415	-0.0068	1.610	-0.0051	0.397	0.0015
6/6/2021 5:37:31 AM	1	48.00	0.405	-0.0101	1.634	0.0234	0.396	-0.0012
6/6/2021 5:37:33 AM	1	50.00	0.403	-0.0024	1.630	-0.0034	0.401	0.0049
6/6/2021 5:37:35 AM	1	52.00	0.389	-0.0143	1.631	0.0007	0.398	-0.0035
6/6/2021 5:37:37 AM	1	54.00	0.380	-0.0086	1.629	-0.0015	0.399	0.0011
6/6/2021 5:37:39 AM	1	56.00	0.372	-0.0082	1.635	0.0055	0.396	-0.0023
6/6/2021 5:37:41 AM	1	58.00	0.362	-0.0095	1.639	0.0044	0.396	-0.0003
6/6/2021 5:37:43 AM	1	60.00	0.353	-0.0095	1.642	0.0022	0.398	0.0021
