## Supplementary material for "Disordered proteins interact with the chemical environment to tune their protective function during drying": File S1: At20_E_10a.csv

Date	Stage	Time (seconds)	A340	A340(delta)	A260	A260(delta)	A280	A280(delta)
6/6/2021 4:30:49 AM	1	0.00	0.605	0.0000	1.508	0.0000	0.378	0.0000
6/6/2021 4:30:51 AM	1	2.00	0.600	-0.0045	1.515	0.0078	0.381	0.0027
6/6/2021 4:30:53 AM	1	4.00	0.591	-0.0094	1.524	0.0090	0.382	0.0015
6/6/2021 4:30:55 AM	1	6.00	0.576	-0.0147	1.539	0.0144	0.381	-0.0018
6/6/2021 4:30:57 AM	1	8.00	0.567	-0.0094	1.537	-0.0018	0.382	0.0010
6/6/2021 4:30:59 AM	1	10.00	0.560	-0.0067	1.547	0.0102	0.382	0.0006
6/6/2021 4:31:01 AM	1	12.00	0.546	-0.0144	1.528	-0.0194	0.380	-0.0024
6/6/2021 4:31:03 AM	1	14.00	0.540	-0.0052	1.551	0.0237	0.382	0.0028
6/6/2021 4:31:05 AM	1	16.00	0.528	-0.0129	1.553	0.0011	0.383	0.0007
6/6/2021 4:31:07 AM	1	18.00	0.516	-0.0114	1.553	0.0000	0.382	-0.0007
6/6/2021 4:31:09 AM	1	20.00	0.506	-0.0099	1.565	0.0127	0.384	0.0012
6/6/2021 4:31:11 AM	1	22.00	0.497	-0.0096	1.582	0.0164	0.385	0.0013
6/6/2021 4:31:13 AM	1	24.00	0.483	-0.0135	1.588	0.0059	0.385	-0.0004
6/6/2021 4:31:15 AM	1	26.00	0.475	-0.0083	1.592	0.0046	0.386	0.0018
6/6/2021 4:31:17 AM	1	28.00	0.462	-0.0128	1.591	-0.0012	0.386	-0.0002
6/6/2021 4:31:19 AM	1	30.00	0.453	-0.0090	1.604	0.0128	0.387	0.0004
6/6/2021 4:31:21 AM	1	32.00	0.442	-0.0113	1.613	0.0092	0.387	0.0008
6/6/2021 4:31:23 AM	1	34.00	0.430	-0.0111	1.609	-0.0038	0.386	-0.0015
6/6/2021 4:31:25 AM	1	36.00	0.417	-0.0131	1.616	0.0072	0.386	0.0005
6/6/2021 4:31:27 AM	1	38.00	0.410	-0.0078	1.619	0.0029	0.387	0.0007
6/6/2021 4:31:29 AM	1	40.00	0.399	-0.0106	1.622	0.0023	0.388	0.0006
6/6/2021 4:31:31 AM	1	42.00	0.387	-0.0118	1.616	-0.0054	0.387	-0.0004
6/6/2021 4:31:33 AM	1	44.00	0.378	-0.0086	1.621	0.0052	0.387	0.0001
6/6/2021 4:31:35 AM	1	46.00	0.366	-0.0128	1.632	0.0107	0.387	-0.0005
6/6/2021 4:31:37 AM	1	48.00	0.358	-0.0081	1.627	-0.0056	0.390	0.0028
6/6/2021 4:31:39 AM	1	50.00	0.344	-0.0134	1.634	0.0076	0.387	-0.0028
6/6/2021 4:31:41 AM	1	52.00	0.333	-0.0108	1.648	0.0136	0.387	-0.0005
6/6/2021 4:31:43 AM	1	54.00	0.324	-0.0095	1.641	-0.0070	0.389	0.0020
6/6/2021 4:31:45 AM	1	56.00	0.315	-0.0090	1.657	0.0162	0.389	0.0001
6/6/2021 4:31:47 AM	1	58.00	0.305	-0.0100	1.656	-0.0008	0.390	0.0014
6/6/2021 4:31:49 AM	1	60.00	0.293	-0.0114	1.666	0.0103	0.388	-0.0021
