## Supplementary material for "Disordered proteins interact with the chemical environment to tune their protective function during drying": File S1: At20_E_10b.csv

Date	Stage	Time (seconds)	A340	A340(delta)	A260	A260(delta)	A280	A280(delta)
6/6/2021 4:34:42 AM	1	0.00	0.627	0.0000	1.542	0.0000	0.385	0.0000
6/6/2021 4:34:44 AM	1	2.00	0.621	-0.0052	1.551	0.0095	0.387	0.0021
6/6/2021 4:34:46 AM	1	4.00	0.612	-0.0092	1.554	0.0029	0.389	0.0015
6/6/2021 4:34:48 AM	1	6.00	0.603	-0.0096	1.546	-0.0087	0.388	-0.0006
6/6/2021 4:34:50 AM	1	8.00	0.595	-0.0080	1.564	0.0188	0.390	0.0013
6/6/2021 4:34:52 AM	1	10.00	0.589	-0.0059	1.578	0.0141	0.392	0.0024
6/6/2021 4:34:54 AM	1	12.00	0.578	-0.0110	1.578	-0.0003	0.392	0.0000
6/6/2021 4:34:56 AM	1	14.00	0.559	-0.0186	1.555	-0.0235	0.383	-0.0091
6/6/2021 4:34:58 AM	1	16.00	0.550	-0.0094	1.554	-0.0008	0.383	0.0005
6/6/2021 4:35:00 AM	1	18.00	0.540	-0.0094	1.554	0.0002	0.384	0.0009
6/6/2021 4:35:02 AM	1	20.00	0.531	-0.0089	1.563	0.0085	0.383	-0.0016
6/6/2021 4:35:04 AM	1	22.00	0.519	-0.0122	1.556	-0.0063	0.382	-0.0007
6/6/2021 4:35:06 AM	1	24.00	0.500	-0.0189	1.522	-0.0338	0.375	-0.0074
6/6/2021 4:35:08 AM	1	26.00	0.498	-0.0022	1.546	0.0238	0.378	0.0036
6/6/2021 4:35:10 AM	1	28.00	0.491	-0.0068	1.577	0.0306	0.379	0.0012
6/6/2021 4:35:12 AM	1	30.00	0.479	-0.0125	1.557	-0.0198	0.379	-0.0005
6/6/2021 4:35:14 AM	1	32.00	0.466	-0.0133	1.536	-0.0211	0.377	-0.0023
6/6/2021 4:35:16 AM	1	34.00	0.464	-0.0016	1.584	0.0477	0.384	0.0075
6/6/2021 4:35:18 AM	1	36.00	0.457	-0.0067	1.604	0.0206	0.386	0.0024
6/6/2021 4:35:20 AM	1	38.00	0.448	-0.0090	1.617	0.0127	0.388	0.0021
6/6/2021 4:35:22 AM	1	40.00	0.439	-0.0097	1.616	-0.0013	0.390	0.0016
6/6/2021 4:35:24 AM	1	42.00	0.430	-0.0086	1.621	0.0058	0.389	-0.0007
6/6/2021 4:35:26 AM	1	44.00	0.420	-0.0104	1.634	0.0126	0.390	0.0011
6/6/2021 4:35:28 AM	1	46.00	0.409	-0.0101	1.629	-0.0055	0.390	-0.0002
6/6/2021 4:35:30 AM	1	48.00	0.400	-0.0096	1.637	0.0086	0.389	-0.0008
6/6/2021 4:35:32 AM	1	50.00	0.390	-0.0103	1.635	-0.0020	0.391	0.0016
6/6/2021 4:35:34 AM	1	52.00	0.381	-0.0086	1.644	0.0091	0.391	-0.0005
6/6/2021 4:35:36 AM	1	54.00	0.371	-0.0101	1.637	-0.0071	0.389	-0.0017
6/6/2021 4:35:38 AM	1	56.00	0.363	-0.0082	1.634	-0.0030	0.387	-0.0018
6/6/2021 4:35:40 AM	1	58.00	0.354	-0.0090	1.652	0.0181	0.390	0.0031
6/6/2021 4:35:42 AM	1	60.00	0.342	-0.0122	1.644	-0.0085	0.390	0.0002
