## Supplementary material for "Disordered proteins interact with the chemical environment to tune their protective function during drying": File S1: At20_E_10c.csv

Date	Stage	Time (seconds)	A340	A340(delta)	A260	A260(delta)	A280	A280(delta)
6/6/2021 4:41:59 AM	1	0.00	0.642	0.0000	1.565	0.0000	0.394	0.0000
6/6/2021 4:42:01 AM	1	2.00	0.634	-0.0075	1.567	0.0021	0.396	0.0016
6/6/2021 4:42:03 AM	1	4.00	0.626	-0.0085	1.573	0.0057	0.396	0.0005
6/6/2021 4:42:05 AM	1	6.00	0.621	-0.0046	1.584	0.0111	0.398	0.0015
6/6/2021 4:42:07 AM	1	8.00	0.609	-0.0125	1.582	-0.0023	0.398	0.0005
6/6/2021 4:42:09 AM	1	10.00	0.602	-0.0070	1.594	0.0120	0.398	-0.0002
6/6/2021 4:42:11 AM	1	12.00	0.596	-0.0059	1.597	0.0027	0.400	0.0020
6/6/2021 4:42:13 AM	1	14.00	0.587	-0.0091	1.617	0.0200	0.398	-0.0019
6/6/2021 4:42:15 AM	1	16.00	0.576	-0.0106	1.614	-0.0027	0.400	0.0017
6/6/2021 4:42:17 AM	1	18.00	0.565	-0.0115	1.611	-0.0025	0.399	-0.0005
6/6/2021 4:42:19 AM	1	20.00	0.558	-0.0064	1.617	0.0055	0.401	0.0016
6/6/2021 4:42:21 AM	1	22.00	0.550	-0.0081	1.633	0.0162	0.402	0.0008
6/6/2021 4:42:23 AM	1	24.00	0.540	-0.0104	1.628	-0.0048	0.400	-0.0013
6/6/2021 4:42:25 AM	1	26.00	0.533	-0.0070	1.623	-0.0056	0.400	-0.0002
6/6/2021 4:42:27 AM	1	28.00	0.523	-0.0099	1.629	0.0066	0.403	0.0034
6/6/2021 4:42:29 AM	1	30.00	0.509	-0.0136	1.641	0.0117	0.401	-0.0023
6/6/2021 4:42:31 AM	1	32.00	0.502	-0.0079	1.650	0.0087	0.402	0.0014
6/6/2021 4:42:33 AM	1	34.00	0.491	-0.0107	1.647	-0.0024	0.401	-0.0012
6/6/2021 4:42:35 AM	1	36.00	0.483	-0.0080	1.661	0.0138	0.403	0.0017
6/6/2021 4:42:37 AM	1	38.00	0.473	-0.0099	1.662	0.0007	0.404	0.0013
6/6/2021 4:42:39 AM	1	40.00	0.464	-0.0092	1.660	-0.0020	0.404	0.0003
6/6/2021 4:42:41 AM	1	42.00	0.454	-0.0094	1.681	0.0214	0.405	0.0006
6/6/2021 4:42:43 AM	1	44.00	0.443	-0.0112	1.676	-0.0051	0.403	-0.0018
6/6/2021 4:42:45 AM	1	46.00	0.434	-0.0088	1.675	-0.0011	0.405	0.0014
6/6/2021 4:42:47 AM	1	48.00	0.420	-0.0139	1.676	0.0008	0.403	-0.0021
6/6/2021 4:42:49 AM	1	50.00	0.413	-0.0072	1.703	0.0271	0.404	0.0016
6/6/2021 4:42:51 AM	1	52.00	0.405	-0.0084	1.688	-0.0153	0.405	0.0011
6/6/2021 4:42:53 AM	1	54.00	0.394	-0.0111	1.701	0.0129	0.403	-0.0021
6/6/2021 4:42:55 AM	1	56.00	0.385	-0.0088	1.701	-0.0002	0.405	0.0020
6/6/2021 4:42:57 AM	1	58.00	0.374	-0.0105	1.684	-0.0168	0.405	-0.0006
6/6/2021 4:42:59 AM	1	60.00	0.366	-0.0085	1.717	0.0335	0.404	-0.0009
