## Supplementary material for "Disordered proteins interact with the chemical environment to tune their protective function during drying": File S1: At20_E_15a.csv

Date	Stage	Time (seconds)	A340	A340(delta)	A260	A260(delta)	A280	A280(delta)
6/6/2021 3:47:27 AM	1	0.00	0.626	0.0000	1.536	0.0000	0.391	0.0000
6/6/2021 3:47:29 AM	1	2.00	0.612	-0.0142	1.543	0.0070	0.386	-0.0045
6/6/2021 3:47:31 AM	1	4.00	0.601	-0.0108	1.545	0.0019	0.387	0.0012
6/6/2021 3:47:33 AM	1	6.00	0.594	-0.0072	1.547	0.0026	0.387	-0.0001
6/6/2021 3:47:35 AM	1	8.00	0.586	-0.0077	1.553	0.0057	0.388	0.0008
6/6/2021 3:47:37 AM	1	10.00	0.576	-0.0104	1.558	0.0046	0.390	0.0019
6/6/2021 3:47:39 AM	1	12.00	0.566	-0.0099	1.563	0.0057	0.390	-0.0001
6/6/2021 3:47:41 AM	1	14.00	0.556	-0.0092	1.567	0.0041	0.391	0.0010
6/6/2021 3:47:43 AM	1	16.00	0.554	-0.0025	1.585	0.0176	0.393	0.0019
6/6/2021 3:47:45 AM	1	18.00	0.544	-0.0102	1.569	-0.0157	0.389	-0.0040
6/6/2021 3:47:47 AM	1	20.00	0.529	-0.0145	1.555	-0.0144	0.385	-0.0043
6/6/2021 3:47:49 AM	1	22.00	0.521	-0.0082	1.555	0.0004	0.385	0.0007
6/6/2021 3:47:51 AM	1	24.00	0.513	-0.0078	1.576	0.0206	0.387	0.0015
6/6/2021 3:47:53 AM	1	26.00	0.501	-0.0124	1.563	-0.0125	0.387	0.0000
6/6/2021 3:47:55 AM	1	28.00	0.492	-0.0087	1.579	0.0150	0.389	0.0021
6/6/2021 3:47:57 AM	1	30.00	0.480	-0.0125	1.592	0.0133	0.391	0.0018
6/6/2021 3:47:59 AM	1	32.00	0.470	-0.0101	1.616	0.0246	0.393	0.0023
6/6/2021 3:48:01 AM	1	34.00	0.459	-0.0103	1.612	-0.0043	0.393	0.0002
6/6/2021 3:48:03 AM	1	36.00	0.448	-0.0111	1.612	0.0004	0.391	-0.0024
6/6/2021 3:48:05 AM	1	38.00	0.438	-0.0106	1.612	-0.0001	0.395	0.0043
6/6/2021 3:48:07 AM	1	40.00	0.425	-0.0122	1.622	0.0093	0.394	-0.0012
6/6/2021 3:48:09 AM	1	42.00	0.417	-0.0084	1.634	0.0120	0.394	0.0000
6/6/2021 3:48:11 AM	1	44.00	0.404	-0.0130	1.637	0.0031	0.398	0.0041
6/6/2021 3:48:13 AM	1	46.00	0.393	-0.0114	1.655	0.0180	0.396	-0.0023
6/6/2021 3:48:15 AM	1	48.00	0.385	-0.0075	1.652	-0.0027	0.400	0.0039
6/6/2021 3:48:17 AM	1	50.00	0.372	-0.0127	1.652	-0.0005	0.394	-0.0053
6/6/2021 3:48:19 AM	1	52.00	0.362	-0.0101	1.659	0.0072	0.397	0.0032
6/6/2021 3:48:21 AM	1	54.00	0.355	-0.0073	1.653	-0.0059	0.393	-0.0046
6/6/2021 3:48:23 AM	1	56.00	0.344	-0.0110	1.655	0.0022	0.394	0.0015
6/6/2021 3:48:25 AM	1	58.00	0.334	-0.0101	1.669	0.0136	0.394	-0.0004
6/6/2021 3:48:27 AM	1	60.00	0.323	-0.0106	1.670	0.0010	0.395	0.0007
