## Supplementary material for "Disordered proteins interact with the chemical environment to tune their protective function during drying": File S1: At20_E_15b.csv

Date	Stage	Time (seconds)	A340	A340(delta)	A260	A260(delta)	A280	A280(delta)
6/6/2021 4:14:13 AM	1	0.00	0.613	0.0000	1.523	0.0000	0.397	0.0000
6/6/2021 4:14:15 AM	1	2.00	0.601	-0.0114	1.523	0.0007	0.399	0.0022
6/6/2021 4:14:17 AM	1	4.00	0.591	-0.0103	1.520	-0.0033	0.388	-0.0110
6/6/2021 4:14:19 AM	1	6.00	0.580	-0.0108	1.543	0.0231	0.386	-0.0020
6/6/2021 4:14:21 AM	1	8.00	0.573	-0.0077	1.543	0.0000	0.388	0.0022
6/6/2021 4:14:23 AM	1	10.00	0.560	-0.0129	1.554	0.0108	0.385	-0.0035
6/6/2021 4:14:25 AM	1	12.00	0.552	-0.0078	1.549	-0.0053	0.384	-0.0008
6/6/2021 4:14:27 AM	1	14.00	0.541	-0.0109	1.560	0.0115	0.387	0.0028
6/6/2021 4:14:29 AM	1	16.00	0.527	-0.0134	1.557	-0.0036	0.388	0.0007
6/6/2021 4:14:31 AM	1	18.00	0.516	-0.0113	1.559	0.0027	0.387	-0.0010
6/6/2021 4:14:33 AM	1	20.00	0.507	-0.0089	1.575	0.0155	0.387	0.0007
6/6/2021 4:14:35 AM	1	22.00	0.491	-0.0158	1.573	-0.0015	0.387	-0.0003
6/6/2021 4:14:37 AM	1	24.00	0.481	-0.0103	1.580	0.0065	0.386	-0.0006
6/6/2021 4:14:39 AM	1	26.00	0.471	-0.0102	1.600	0.0203	0.390	0.0039
6/6/2021 4:14:41 AM	1	28.00	0.459	-0.0117	1.589	-0.0112	0.388	-0.0027
6/6/2021 4:14:43 AM	1	30.00	0.448	-0.0113	1.583	-0.0062	0.389	0.0015
6/6/2021 4:14:45 AM	1	32.00	0.436	-0.0119	1.607	0.0245	0.388	-0.0007
6/6/2021 4:14:47 AM	1	34.00	0.427	-0.0094	1.616	0.0089	0.392	0.0034
6/6/2021 4:14:49 AM	1	36.00	0.415	-0.0119	1.605	-0.0115	0.388	-0.0039
6/6/2021 4:14:51 AM	1	38.00	0.405	-0.0102	1.610	0.0052	0.389	0.0012
6/6/2021 4:14:53 AM	1	40.00	0.391	-0.0138	1.614	0.0043	0.387	-0.0021
6/6/2021 4:14:55 AM	1	42.00	0.381	-0.0098	1.603	-0.0116	0.387	0.0004
6/6/2021 4:14:57 AM	1	44.00	0.371	-0.0099	1.623	0.0201	0.387	0.0000
6/6/2021 4:14:59 AM	1	46.00	0.361	-0.0101	1.635	0.0119	0.390	0.0030
6/6/2021 4:15:01 AM	1	48.00	0.348	-0.0126	1.639	0.0038	0.388	-0.0021
6/6/2021 4:15:03 AM	1	50.00	0.339	-0.0095	1.641	0.0028	0.394	0.0059
6/6/2021 4:15:05 AM	1	52.00	0.329	-0.0095	1.640	-0.0009	0.390	-0.0045
6/6/2021 4:15:07 AM	1	54.00	0.318	-0.0118	1.654	0.0140	0.390	0.0008
6/6/2021 4:15:09 AM	1	56.00	0.304	-0.0133	1.653	-0.0014	0.391	0.0001
6/6/2021 4:15:11 AM	1	58.00	0.302	-0.0021	1.671	0.0180	0.395	0.0043
6/6/2021 4:15:13 AM	1	60.00	0.289	-0.0133	1.679	0.0075	0.394	-0.0012
