## Supplementary material for "Disordered proteins interact with the chemical environment to tune their protective function during drying": File S1: At20_E_15c.csv

Date	Stage	Time (seconds)	A340	A340(delta)	A260	A260(delta)	A280	A280(delta)
6/6/2021 5:13:32 AM	1	0.00	0.632	0.0000	1.552	0.0000	0.393	0.0000
6/6/2021 5:13:34 AM	1	2.00	0.625	-0.0075	1.556	0.0041	0.398	0.0047
6/6/2021 5:13:36 AM	1	4.00	0.618	-0.0064	1.559	0.0030	0.399	0.0010
6/6/2021 5:13:38 AM	1	6.00	0.611	-0.0070	1.580	0.0211	0.400	0.0012
6/6/2021 5:13:40 AM	1	8.00	0.599	-0.0124	1.568	-0.0125	0.398	-0.0024
6/6/2021 5:13:42 AM	1	10.00	0.594	-0.0049	1.575	0.0074	0.402	0.0038
6/6/2021 5:13:44 AM	1	12.00	0.582	-0.0122	1.588	0.0127	0.402	0.0004
6/6/2021 5:13:46 AM	1	14.00	0.571	-0.0107	1.576	-0.0112	0.401	-0.0007
6/6/2021 5:13:48 AM	1	16.00	0.556	-0.0150	1.581	0.0043	0.398	-0.0038
6/6/2021 5:13:50 AM	1	18.00	0.544	-0.0117	1.560	-0.0213	0.394	-0.0037
6/6/2021 5:13:52 AM	1	20.00	0.535	-0.0092	1.582	0.0228	0.395	0.0010
6/6/2021 5:13:54 AM	1	22.00	0.525	-0.0106	1.583	0.0002	0.396	0.0005
6/6/2021 5:13:56 AM	1	24.00	0.516	-0.0088	1.584	0.0011	0.396	0.0009
6/6/2021 5:13:58 AM	1	26.00	0.505	-0.0108	1.602	0.0184	0.398	0.0019
6/6/2021 5:14:00 AM	1	28.00	0.498	-0.0076	1.597	-0.0047	0.401	0.0026
6/6/2021 5:14:02 AM	1	30.00	0.486	-0.0117	1.607	0.0096	0.399	-0.0024
6/6/2021 5:14:04 AM	1	32.00	0.477	-0.0088	1.603	-0.0040	0.401	0.0020
6/6/2021 5:14:06 AM	1	34.00	0.468	-0.0089	1.624	0.0211	0.402	0.0010
6/6/2021 5:14:08 AM	1	36.00	0.456	-0.0120	1.626	0.0024	0.402	0.0000
6/6/2021 5:14:10 AM	1	38.00	0.446	-0.0098	1.615	-0.0112	0.401	-0.0009
6/6/2021 5:14:12 AM	1	40.00	0.435	-0.0112	1.630	0.0145	0.399	-0.0016
6/6/2021 5:14:14 AM	1	42.00	0.426	-0.0088	1.630	0.0002	0.399	-0.0005
6/6/2021 5:14:16 AM	1	44.00	0.416	-0.0101	1.619	-0.0110	0.399	0.0001
6/6/2021 5:14:18 AM	1	46.00	0.405	-0.0107	1.638	0.0197	0.399	0.0002
6/6/2021 5:14:20 AM	1	48.00	0.395	-0.0105	1.636	-0.0021	0.398	-0.0012
6/6/2021 5:14:22 AM	1	50.00	0.387	-0.0080	1.653	0.0163	0.399	0.0010
6/6/2021 5:14:24 AM	1	52.00	0.377	-0.0102	1.642	-0.0106	0.399	0.0001
6/6/2021 5:14:26 AM	1	54.00	0.369	-0.0078	1.653	0.0113	0.398	-0.0004
6/6/2021 5:14:28 AM	1	56.00	0.357	-0.0115	1.638	-0.0154	0.398	-0.0003
6/6/2021 5:14:30 AM	1	58.00	0.350	-0.0070	1.667	0.0287	0.400	0.0020
6/6/2021 5:14:32 AM	1	60.00	0.341	-0.0094	1.661	-0.0062	0.399	-0.0005
