## Supplementary material for "Disordered proteins interact with the chemical environment to tune their protective function during drying": File S1: At20_E_20a.csv

Date	Stage	Time (seconds)	A340	A340(delta)	A260	A260(delta)	A280	A280(delta)
6/6/2021 6:40:48 AM	1	0.00	0.596	0.0000	1.516	0.0000	0.385	0.0000
6/6/2021 6:40:50 AM	1	2.00	0.585	-0.0115	1.530	0.0135	0.387	0.0019
6/6/2021 6:40:52 AM	1	4.00	0.574	-0.0109	1.535	0.0052	0.388	0.0008
6/6/2021 6:40:54 AM	1	6.00	0.560	-0.0133	1.538	0.0034	0.388	0.0002
6/6/2021 6:40:56 AM	1	8.00	0.549	-0.0111	1.540	0.0019	0.389	0.0013
6/6/2021 6:40:58 AM	1	10.00	0.537	-0.0121	1.546	0.0061	0.390	0.0004
6/6/2021 6:41:00 AM	1	12.00	0.524	-0.0134	1.556	0.0102	0.390	0.0002
6/6/2021 6:41:02 AM	1	14.00	0.513	-0.0103	1.566	0.0094	0.391	0.0014
6/6/2021 6:41:04 AM	1	16.00	0.502	-0.0112	1.565	-0.0011	0.392	0.0011
6/6/2021 6:41:06 AM	1	18.00	0.490	-0.0120	1.574	0.0093	0.391	-0.0010
6/6/2021 6:41:08 AM	1	20.00	0.475	-0.0153	1.579	0.0052	0.394	0.0026
6/6/2021 6:41:10 AM	1	22.00	0.464	-0.0110	1.591	0.0119	0.394	0.0004
6/6/2021 6:41:12 AM	1	24.00	0.451	-0.0133	1.619	0.0283	0.395	0.0003
6/6/2021 6:41:14 AM	1	26.00	0.437	-0.0132	1.601	-0.0187	0.394	-0.0001
6/6/2021 6:41:16 AM	1	28.00	0.426	-0.0116	1.616	0.0153	0.396	0.0018
6/6/2021 6:41:18 AM	1	30.00	0.412	-0.0141	1.616	0.0000	0.395	-0.0010
6/6/2021 6:41:20 AM	1	32.00	0.397	-0.0150	1.615	-0.0014	0.396	0.0010
6/6/2021 6:41:22 AM	1	34.00	0.387	-0.0096	1.634	0.0196	0.398	0.0016
6/6/2021 6:41:24 AM	1	36.00	0.375	-0.0120	1.633	-0.0010	0.397	-0.0008
6/6/2021 6:41:26 AM	1	38.00	0.363	-0.0120	1.644	0.0108	0.396	-0.0008
6/6/2021 6:41:28 AM	1	40.00	0.351	-0.0121	1.652	0.0079	0.397	0.0010
6/6/2021 6:41:30 AM	1	42.00	0.341	-0.0104	1.652	0.0005	0.399	0.0013
6/6/2021 6:41:32 AM	1	44.00	0.326	-0.0142	1.656	0.0036	0.398	-0.0006
6/6/2021 6:41:34 AM	1	46.00	0.313	-0.0136	1.659	0.0032	0.398	-0.0001
6/6/2021 6:41:36 AM	1	48.00	0.302	-0.0107	1.684	0.0244	0.399	0.0012
6/6/2021 6:41:38 AM	1	50.00	0.288	-0.0144	1.660	-0.0238	0.398	-0.0012
6/6/2021 6:41:40 AM	1	52.00	0.277	-0.0103	1.674	0.0142	0.401	0.0027
6/6/2021 6:41:42 AM	1	54.00	0.265	-0.0123	1.693	0.0192	0.400	-0.0003
6/6/2021 6:41:44 AM	1	56.00	0.255	-0.0102	1.691	-0.0027	0.399	-0.0008
6/6/2021 6:41:46 AM	1	58.00	0.245	-0.0100	1.704	0.0137	0.401	0.0017
6/6/2021 6:41:48 AM	1	60.00	0.234	-0.0114	1.702	-0.0024	0.401	0.0003
