## Supplementary material for "Disordered proteins interact with the chemical environment to tune their protective function during drying": File S1: At20_E_20b.csv

Date	Stage	Time (seconds)	A340	A340(delta)	A260	A260(delta)	A280	A280(delta)
6/6/2021 3:52:03 AM	1	0.00	0.608	0.0000	1.549	0.0000	0.398	0.0000
6/6/2021 3:52:05 AM	1	2.00	0.591	-0.0164	1.542	-0.0068	0.389	-0.0090
6/6/2021 3:52:07 AM	1	4.00	0.580	-0.0113	1.549	0.0063	0.388	-0.0011
6/6/2021 3:52:09 AM	1	6.00	0.569	-0.0113	1.560	0.0110	0.394	0.0059
6/6/2021 3:52:11 AM	1	8.00	0.558	-0.0106	1.564	0.0043	0.394	0.0002
6/6/2021 3:52:13 AM	1	10.00	0.549	-0.0092	1.577	0.0136	0.390	-0.0033
6/6/2021 3:52:15 AM	1	12.00	0.534	-0.0147	1.571	-0.0063	0.389	-0.0017
6/6/2021 3:52:17 AM	1	14.00	0.524	-0.0098	1.578	0.0067	0.389	0.0003
6/6/2021 3:52:19 AM	1	16.00	0.518	-0.0066	1.571	-0.0064	0.387	-0.0022
6/6/2021 3:52:21 AM	1	18.00	0.507	-0.0106	1.598	0.0261	0.395	0.0082
6/6/2021 3:52:23 AM	1	20.00	0.493	-0.0139	1.594	-0.0036	0.396	0.0013
6/6/2021 3:52:25 AM	1	22.00	0.481	-0.0124	1.596	0.0021	0.394	-0.0025
6/6/2021 3:52:27 AM	1	24.00	0.468	-0.0129	1.596	0.0002	0.390	-0.0038
6/6/2021 3:52:29 AM	1	26.00	0.454	-0.0138	1.600	0.0039	0.391	0.0005
6/6/2021 3:52:31 AM	1	28.00	0.444	-0.0106	1.616	0.0156	0.389	-0.0016
6/6/2021 3:52:33 AM	1	30.00	0.432	-0.0120	1.615	-0.0008	0.388	-0.0007
6/6/2021 3:52:35 AM	1	32.00	0.420	-0.0118	1.615	0.0000	0.389	0.0007
6/6/2021 3:52:37 AM	1	34.00	0.407	-0.0131	1.621	0.0059	0.390	0.0014
6/6/2021 3:52:39 AM	1	36.00	0.395	-0.0114	1.622	0.0005	0.392	0.0015
6/6/2021 3:52:41 AM	1	38.00	0.384	-0.0112	1.623	0.0010	0.390	-0.0017
6/6/2021 3:52:43 AM	1	40.00	0.374	-0.0096	1.637	0.0149	0.390	0.0004
6/6/2021 3:52:45 AM	1	42.00	0.365	-0.0093	1.640	0.0021	0.397	0.0063
6/6/2021 3:52:47 AM	1	44.00	0.352	-0.0129	1.653	0.0130	0.391	-0.0059
6/6/2021 3:52:49 AM	1	46.00	0.342	-0.0103	1.637	-0.0160	0.390	-0.0011
6/6/2021 3:52:51 AM	1	48.00	0.328	-0.0143	1.639	0.0029	0.394	0.0042
6/6/2021 3:52:53 AM	1	50.00	0.320	-0.0075	1.647	0.0072	0.387	-0.0068
6/6/2021 3:52:55 AM	1	52.00	0.313	-0.0074	1.637	-0.0100	0.387	-0.0004
6/6/2021 3:52:57 AM	1	54.00	0.300	-0.0129	1.636	-0.0002	0.385	-0.0013
6/6/2021 3:52:59 AM	1	56.00	0.292	-0.0075	1.655	0.0191	0.389	0.0037
6/6/2021 3:53:01 AM	1	58.00	0.282	-0.0098	1.653	-0.0025	0.387	-0.0023
6/6/2021 3:53:03 AM	1	60.00	0.271	-0.0114	1.646	-0.0073	0.388	0.0013
