## Supplementary material for "Disordered proteins interact with the chemical environment to tune their protective function during drying": File S1: At20_E_20c.csv

Date	Stage	Time (seconds)	A340	A340(delta)	A260	A260(delta)	A280	A280(delta)
6/6/2021 4:57:12 AM	1	0.00	0.603	0.0000	1.533	0.0000	0.387	0.0000
6/6/2021 4:57:14 AM	1	2.00	0.593	-0.0101	1.530	-0.0030	0.388	0.0009
6/6/2021 4:57:16 AM	1	4.00	0.583	-0.0105	1.542	0.0117	0.389	0.0005
6/6/2021 4:57:18 AM	1	6.00	0.571	-0.0112	1.551	0.0094	0.389	0.0004
6/6/2021 4:57:20 AM	1	8.00	0.562	-0.0093	1.552	0.0003	0.391	0.0016
6/6/2021 4:57:22 AM	1	10.00	0.548	-0.0143	1.558	0.0064	0.392	0.0012
6/6/2021 4:57:24 AM	1	12.00	0.538	-0.0099	1.560	0.0025	0.393	0.0012
6/6/2021 4:57:26 AM	1	14.00	0.532	-0.0063	1.564	0.0032	0.395	0.0022
6/6/2021 4:57:28 AM	1	16.00	0.522	-0.0099	1.582	0.0184	0.398	0.0022
6/6/2021 4:57:30 AM	1	18.00	0.509	-0.0124	1.580	-0.0019	0.392	-0.0053
6/6/2021 4:57:32 AM	1	20.00	0.498	-0.0117	1.575	-0.0049	0.394	0.0015
6/6/2021 4:57:34 AM	1	22.00	0.484	-0.0132	1.594	0.0185	0.391	-0.0027
6/6/2021 4:57:36 AM	1	24.00	0.469	-0.0152	1.591	-0.0024	0.390	-0.0012
6/6/2021 4:57:38 AM	1	26.00	0.460	-0.0094	1.594	0.0022	0.393	0.0026
6/6/2021 4:57:40 AM	1	28.00	0.447	-0.0132	1.606	0.0127	0.395	0.0025
6/6/2021 4:57:42 AM	1	30.00	0.436	-0.0112	1.603	-0.0031	0.396	0.0008
6/6/2021 4:57:44 AM	1	32.00	0.425	-0.0109	1.610	0.0068	0.397	0.0013
6/6/2021 4:57:46 AM	1	34.00	0.411	-0.0135	1.607	-0.0030	0.395	-0.0021
6/6/2021 4:57:48 AM	1	36.00	0.401	-0.0096	1.627	0.0200	0.396	0.0009
6/6/2021 4:57:50 AM	1	38.00	0.395	-0.0065	1.645	0.0178	0.399	0.0026
6/6/2021 4:57:52 AM	1	40.00	0.384	-0.0108	1.652	0.0069	0.400	0.0013
6/6/2021 4:57:54 AM	1	42.00	0.373	-0.0110	1.654	0.0029	0.399	-0.0005
6/6/2021 4:57:56 AM	1	44.00	0.361	-0.0119	1.655	0.0007	0.400	0.0003
6/6/2021 4:57:58 AM	1	46.00	0.353	-0.0079	1.649	-0.0057	0.400	0.0004
6/6/2021 4:58:00 AM	1	48.00	0.344	-0.0092	1.658	0.0082	0.400	0.0002
6/6/2021 4:58:02 AM	1	50.00	0.331	-0.0133	1.649	-0.0092	0.399	-0.0016
6/6/2021 4:58:04 AM	1	52.00	0.320	-0.0106	1.671	0.0220	0.402	0.0037
6/6/2021 4:58:06 AM	1	54.00	0.310	-0.0099	1.670	-0.0007	0.403	0.0003
6/6/2021 4:58:08 AM	1	56.00	0.300	-0.0101	1.680	0.0103	0.404	0.0017
6/6/2021 4:58:10 AM	1	58.00	0.290	-0.0097	1.685	0.0044	0.404	-0.0007
6/6/2021 4:58:12 AM	1	60.00	0.280	-0.0103	1.696	0.0111	0.403	-0.0006
