## Supplementary material for "Disordered proteins interact with the chemical environment to tune their protective function during drying": File S1: At22 LDH.xlsx

### Sheet: Sheet1
Concentration	Exp1	Ctrl1	Exp2	Ctrl2	Exp3	Ctrl3	Act1	Act2	Act3	Avg Act	Protection	STD
1	-0.0002	-0.0034	-0.0003	-0.0039	-0.0002	-0.0035	0.0588235	0.0769231	0.0571429	0.0642965	6.42965	1.09672
0.5	-0.0002	-0.0078	-0.0004	-0.0081	-0.0005	-0.0079	0.025641	0.0493827	0.0632911	0.046105	4.6105	1.90379
0.1	-0.0004	-0.0085	-0.0004	-0.0081	-0.0003	-0.0087	0.0470588	0.0493827	0.0344828	0.0436414	4.36414	0.80163
0.05	-0.0001	-0.0082	-0.0001	-0.0083	-0.0001	-0.0081	0.0121951	0.0120482	0.0123457	0.0121963	1.21963	0.0148747
0	-6e-05	-0.0074	-6e-05	-0.0074	-8e-05	-0.0075	0.00810811	0.00810811	0.0106667	0.00896096	0.896096	0.147718
