## Supplementary material for "Disordered proteins interact with the chemical environment to tune their protective function during drying": File S1: At22_C_0.01a.csv

Date	Stage	Time (seconds)	A340	A340(delta)	A260	A260(delta)	A280	A280(delta)
6/14/2021 1:06:24 AM	1	0.00	0.574	0.0000	1.497	0.0000	0.382	0.0000
6/14/2021 1:06:26 AM	1	2.00	0.560	-0.0149	1.504	0.0070	0.382	0.0007
6/14/2021 1:06:28 AM	1	4.00	0.543	-0.0165	1.514	0.0094	0.383	0.0007
6/14/2021 1:06:30 AM	1	6.00	0.529	-0.0146	1.518	0.0047	0.385	0.0022
6/14/2021 1:06:32 AM	1	8.00	0.511	-0.0171	1.532	0.0141	0.384	-0.0010
6/14/2021 1:06:34 AM	1	10.00	0.497	-0.0145	1.530	-0.0027	0.385	0.0010
6/14/2021 1:06:36 AM	1	12.00	0.482	-0.0152	1.552	0.0219	0.387	0.0012
6/14/2021 1:06:38 AM	1	14.00	0.465	-0.0165	1.557	0.0051	0.386	-0.0009
6/14/2021 1:06:40 AM	1	16.00	0.451	-0.0143	1.560	0.0027	0.388	0.0019
6/14/2021 1:06:42 AM	1	18.00	0.437	-0.0143	1.575	0.0155	0.388	0.0005
6/14/2021 1:06:44 AM	1	20.00	0.422	-0.0146	1.582	0.0069	0.391	0.0028
6/14/2021 1:06:46 AM	1	22.00	0.410	-0.0118	1.594	0.0121	0.391	0.0005
6/14/2021 1:06:48 AM	1	24.00	0.396	-0.0145	1.595	0.0004	0.392	0.0007
6/14/2021 1:06:50 AM	1	26.00	0.381	-0.0147	1.597	0.0021	0.394	0.0015
6/14/2021 1:06:52 AM	1	28.00	0.363	-0.0177	1.620	0.0232	0.392	-0.0014
6/14/2021 1:06:54 AM	1	30.00	0.347	-0.0163	1.611	-0.0092	0.392	-0.0001
6/14/2021 1:06:56 AM	1	32.00	0.332	-0.0154	1.621	0.0100	0.394	0.0021
6/14/2021 1:06:58 AM	1	34.00	0.318	-0.0139	1.634	0.0131	0.395	0.0007
6/14/2021 1:07:00 AM	1	36.00	0.303	-0.0151	1.648	0.0145	0.395	-0.0003
6/14/2021 1:07:02 AM	1	38.00	0.291	-0.0118	1.638	-0.0100	0.395	0.0007
6/14/2021 1:07:04 AM	1	40.00	0.277	-0.0140	1.649	0.0112	0.394	-0.0017
6/14/2021 1:07:06 AM	1	42.00	0.261	-0.0156	1.661	0.0111	0.395	0.0020
6/14/2021 1:07:08 AM	1	44.00	0.248	-0.0130	1.663	0.0022	0.396	0.0000
6/14/2021 1:07:10 AM	1	46.00	0.234	-0.0145	1.683	0.0204	0.395	-0.0003
6/14/2021 1:07:12 AM	1	48.00	0.221	-0.0125	1.672	-0.0111	0.397	0.0015
6/14/2021 1:07:14 AM	1	50.00	0.210	-0.0111	1.689	0.0168	0.399	0.0027
6/14/2021 1:07:16 AM	1	52.00	0.197	-0.0130	1.692	0.0033	0.398	-0.0011
6/14/2021 1:07:18 AM	1	54.00	0.185	-0.0121	1.695	0.0030	0.399	0.0008
6/14/2021 1:07:20 AM	1	56.00	0.173	-0.0115	1.705	0.0095	0.400	0.0005
6/14/2021 1:07:22 AM	1	58.00	0.163	-0.0105	1.712	0.0077	0.402	0.0019
6/14/2021 1:07:24 AM	1	60.00	0.151	-0.0116	1.709	-0.0032	0.400	-0.0014
