## Supplementary material for "Disordered proteins interact with the chemical environment to tune their protective function during drying": File S1: At22_C_0.1a.csv

Date	Stage	Time (seconds)	A340	A340(delta)	A260	A260(delta)	A280	A280(delta)
4/12/2022 1:45:42 PM	1	0.00	0.581	0.0000	1.585	0.0000	0.397	0.0000
4/12/2022 1:45:44 PM	1	2.00	0.564	-0.0166	1.599	0.0145	0.397	0.0006
4/12/2022 1:45:46 PM	1	4.00	0.543	-0.0212	1.616	0.0166	0.399	0.0021
4/12/2022 1:45:48 PM	1	6.00	0.525	-0.0180	1.617	0.0017	0.400	0.0012
4/12/2022 1:45:50 PM	1	8.00	0.505	-0.0203	1.614	-0.0037	0.398	-0.0026
4/12/2022 1:45:52 PM	1	10.00	0.487	-0.0184	1.639	0.0252	0.403	0.0049
4/12/2022 1:45:54 PM	1	12.00	0.470	-0.0168	1.648	0.0089	0.402	-0.0005
4/12/2022 1:45:56 PM	1	14.00	0.452	-0.0180	1.642	-0.0064	0.405	0.0030
4/12/2022 1:45:58 PM	1	16.00	0.432	-0.0201	1.673	0.0319	0.402	-0.0031
4/12/2022 1:46:00 PM	1	18.00	0.410	-0.0214	1.674	0.0008	0.402	0.0004
4/12/2022 1:46:02 PM	1	20.00	0.393	-0.0167	1.685	0.0109	0.405	0.0029
4/12/2022 1:46:04 PM	1	22.00	0.371	-0.0224	1.698	0.0134	0.404	-0.0010
4/12/2022 1:46:06 PM	1	24.00	0.354	-0.0168	1.690	-0.0080	0.404	-0.0006
4/12/2022 1:46:08 PM	1	26.00	0.334	-0.0199	1.698	0.0075	0.406	0.0021
4/12/2022 1:46:10 PM	1	28.00	0.315	-0.0198	1.722	0.0243	0.407	0.0010
4/12/2022 1:46:12 PM	1	30.00	0.295	-0.0197	1.724	0.0017	0.406	-0.0004
4/12/2022 1:46:14 PM	1	32.00	0.279	-0.0159	1.734	0.0101	0.408	0.0011
4/12/2022 1:46:16 PM	1	34.00	0.260	-0.0186	1.768	0.0336	0.407	-0.0010
4/12/2022 1:46:18 PM	1	36.00	0.243	-0.0170	1.741	-0.0268	0.407	0.0007
4/12/2022 1:46:20 PM	1	38.00	0.227	-0.0164	1.761	0.0197	0.410	0.0022
4/12/2022 1:46:22 PM	1	40.00	0.212	-0.0152	1.759	-0.0010	0.408	-0.0014
4/12/2022 1:46:24 PM	1	42.00	0.196	-0.0158	1.783	0.0231	0.412	0.0035
4/12/2022 1:46:26 PM	1	44.00	0.181	-0.0152	1.801	0.0188	0.411	-0.0007
4/12/2022 1:46:28 PM	1	46.00	0.166	-0.0146	1.791	-0.0100	0.412	0.0016
4/12/2022 1:46:30 PM	1	48.00	0.153	-0.0127	1.808	0.0167	0.412	-0.0004
4/12/2022 1:46:32 PM	1	50.00	0.140	-0.0131	1.808	-0.0004	0.413	0.0005
4/12/2022 1:46:34 PM	1	52.00	0.130	-0.0101	1.823	0.0157	0.415	0.0020
4/12/2022 1:46:36 PM	1	54.00	0.117	-0.0134	1.819	-0.0044	0.413	-0.0016
4/12/2022 1:46:38 PM	1	56.00	0.108	-0.0093	1.828	0.0094	0.415	0.0021
4/12/2022 1:46:40 PM	1	58.00	0.094	-0.0131	1.826	-0.0028	0.412	-0.0027
4/12/2022 1:46:42 PM	1	60.00	0.088	-0.0064	1.822	-0.0040	0.413	0.0008
