## Supplementary material for "Disordered proteins interact with the chemical environment to tune their protective function during drying": File S1: At22_C_0.01b.csv

Date	Stage	Time (seconds)	A340	A340(delta)	A260	A260(delta)	A280	A280(delta)
6/14/2021 1:10:16 AM	1	0.00	0.557	0.0000	1.438	0.0000	0.366	0.0000
6/14/2021 1:10:18 AM	1	2.00	0.550	-0.0073	1.434	-0.0046	0.369	0.0023
6/14/2021 1:10:20 AM	1	4.00	0.534	-0.0155	1.454	0.0203	0.368	-0.0005
6/14/2021 1:10:22 AM	1	6.00	0.523	-0.0111	1.459	0.0050	0.371	0.0024
6/14/2021 1:10:24 AM	1	8.00	0.511	-0.0125	1.463	0.0043	0.368	-0.0026
6/14/2021 1:10:26 AM	1	10.00	0.499	-0.0121	1.473	0.0095	0.369	0.0006
6/14/2021 1:10:28 AM	1	12.00	0.488	-0.0111	1.477	0.0042	0.371	0.0024
6/14/2021 1:10:30 AM	1	14.00	0.474	-0.0139	1.492	0.0146	0.372	0.0008
6/14/2021 1:10:32 AM	1	16.00	0.462	-0.0121	1.493	0.0012	0.374	0.0018
6/14/2021 1:10:34 AM	1	18.00	0.451	-0.0102	1.498	0.0050	0.374	0.0004
6/14/2021 1:10:36 AM	1	20.00	0.438	-0.0134	1.503	0.0049	0.374	-0.0003
6/14/2021 1:10:38 AM	1	22.00	0.424	-0.0142	1.508	0.0054	0.376	0.0021
6/14/2021 1:10:40 AM	1	24.00	0.411	-0.0127	1.520	0.0114	0.375	-0.0010
6/14/2021 1:10:42 AM	1	26.00	0.401	-0.0102	1.522	0.0021	0.373	-0.0021
6/14/2021 1:10:44 AM	1	28.00	0.389	-0.0114	1.511	-0.0105	0.373	0.0005
6/14/2021 1:10:46 AM	1	30.00	0.373	-0.0160	1.528	0.0174	0.373	0.0000
6/14/2021 1:10:48 AM	1	32.00	0.358	-0.0158	1.533	0.0044	0.373	0.0001
6/14/2021 1:10:50 AM	1	34.00	0.347	-0.0105	1.518	-0.0148	0.371	-0.0022
6/14/2021 1:10:52 AM	1	36.00	0.339	-0.0083	1.517	-0.0015	0.369	-0.0021
6/14/2021 1:10:54 AM	1	38.00	0.328	-0.0106	1.521	0.0050	0.369	0.0003
6/14/2021 1:10:56 AM	1	40.00	0.316	-0.0122	1.525	0.0036	0.370	0.0006
6/14/2021 1:10:58 AM	1	42.00	0.301	-0.0145	1.533	0.0083	0.373	0.0033
6/14/2021 1:11:00 AM	1	44.00	0.288	-0.0138	1.541	0.0077	0.371	-0.0022
6/14/2021 1:11:02 AM	1	46.00	0.279	-0.0088	1.538	-0.0027	0.372	0.0012
6/14/2021 1:11:04 AM	1	48.00	0.267	-0.0115	1.555	0.0165	0.373	0.0010
6/14/2021 1:11:06 AM	1	50.00	0.254	-0.0135	1.553	-0.0015	0.373	-0.0001
6/14/2021 1:11:08 AM	1	52.00	0.242	-0.0118	1.574	0.0208	0.376	0.0029
6/14/2021 1:11:10 AM	1	54.00	0.229	-0.0129	1.568	-0.0063	0.376	-0.0005
6/14/2021 1:11:12 AM	1	56.00	0.218	-0.0108	1.585	0.0175	0.376	0.0008
6/14/2021 1:11:14 AM	1	58.00	0.208	-0.0099	1.598	0.0121	0.377	0.0008
6/14/2021 1:11:16 AM	1	60.00	0.199	-0.0098	1.601	0.0039	0.379	0.0018
