## Supplementary material for "Disordered proteins interact with the chemical environment to tune their protective function during drying": File S1: At22_C_0.1b.csv

Date	Stage	Time (seconds)	A340	A340(delta)	A260	A260(delta)	A280	A280(delta)
4/12/2022 1:50:03 PM	1	0.00	0.550	0.0000	1.509	0.0000	0.375	0.0000
4/12/2022 1:50:05 PM	1	2.00	0.532	-0.0180	1.529	0.0200	0.376	0.0017
4/12/2022 1:50:07 PM	1	4.00	0.508	-0.0240	1.528	-0.0011	0.377	0.0006
4/12/2022 1:50:09 PM	1	6.00	0.487	-0.0216	1.555	0.0266	0.378	0.0017
4/12/2022 1:50:11 PM	1	8.00	0.470	-0.0164	1.565	0.0095	0.382	0.0039
4/12/2022 1:50:13 PM	1	10.00	0.448	-0.0225	1.571	0.0060	0.380	-0.0026
4/12/2022 1:50:15 PM	1	12.00	0.427	-0.0206	1.580	0.0100	0.383	0.0028
4/12/2022 1:50:17 PM	1	14.00	0.406	-0.0207	1.586	0.0054	0.382	-0.0009
4/12/2022 1:50:19 PM	1	16.00	0.390	-0.0160	1.595	0.0096	0.383	0.0016
4/12/2022 1:50:21 PM	1	18.00	0.372	-0.0181	1.612	0.0161	0.384	0.0004
4/12/2022 1:50:23 PM	1	20.00	0.355	-0.0175	1.614	0.0024	0.385	0.0009
4/12/2022 1:50:25 PM	1	22.00	0.341	-0.0140	1.635	0.0209	0.386	0.0011
4/12/2022 1:50:27 PM	1	24.00	0.324	-0.0170	1.632	-0.0030	0.386	0.0007
4/12/2022 1:50:29 PM	1	26.00	0.304	-0.0199	1.646	0.0143	0.387	0.0008
4/12/2022 1:50:31 PM	1	28.00	0.289	-0.0148	1.649	0.0031	0.386	-0.0016
4/12/2022 1:50:33 PM	1	30.00	0.275	-0.0142	1.658	0.0090	0.387	0.0010
4/12/2022 1:50:35 PM	1	32.00	0.263	-0.0118	1.668	0.0095	0.389	0.0022
4/12/2022 1:50:37 PM	1	34.00	0.240	-0.0230	1.677	0.0097	0.388	-0.0006
4/12/2022 1:50:39 PM	1	36.00	0.220	-0.0203	1.673	-0.0040	0.389	0.0006
4/12/2022 1:50:41 PM	1	38.00	0.203	-0.0165	1.682	0.0082	0.390	0.0008
4/12/2022 1:50:43 PM	1	40.00	0.186	-0.0175	1.699	0.0172	0.390	0.0001
4/12/2022 1:50:45 PM	1	42.00	0.172	-0.0134	1.704	0.0054	0.391	0.0016
4/12/2022 1:50:47 PM	1	44.00	0.156	-0.0160	1.719	0.0148	0.392	0.0003
4/12/2022 1:50:49 PM	1	46.00	0.144	-0.0120	1.727	0.0079	0.392	0.0001
4/12/2022 1:50:51 PM	1	48.00	0.131	-0.0132	1.709	-0.0180	0.393	0.0010
4/12/2022 1:50:53 PM	1	50.00	0.119	-0.0121	1.730	0.0216	0.392	-0.0005
4/12/2022 1:50:55 PM	1	52.00	0.107	-0.0124	1.727	-0.0036	0.392	0.0001
4/12/2022 1:50:57 PM	1	54.00	0.099	-0.0075	1.734	0.0068	0.393	0.0011
4/12/2022 1:50:59 PM	1	56.00	0.089	-0.0105	1.749	0.0155	0.395	0.0021
4/12/2022 1:51:01 PM	1	58.00	0.080	-0.0084	1.756	0.0068	0.394	-0.0009
4/12/2022 1:51:03 PM	1	60.00	0.073	-0.0077	1.752	-0.0034	0.395	0.0009
