## Supplementary material for "Disordered proteins interact with the chemical environment to tune their protective function during drying": File S1: At22_C_0.01c.csv

Date	Stage	Time (seconds)	A340	A340(delta)	A260	A260(delta)	A280	A280(delta)
6/14/2021 1:14:10 AM	1	0.00	0.556	0.0000	1.424	0.0000	0.364	0.0000
6/14/2021 1:14:12 AM	1	2.00	0.543	-0.0136	1.423	-0.0019	0.364	0.0002
6/14/2021 1:14:14 AM	1	4.00	0.529	-0.0139	1.432	0.0093	0.365	0.0010
6/14/2021 1:14:16 AM	1	6.00	0.519	-0.0096	1.441	0.0089	0.367	0.0020
6/14/2021 1:14:18 AM	1	8.00	0.507	-0.0127	1.445	0.0046	0.368	0.0002
6/14/2021 1:14:20 AM	1	10.00	0.493	-0.0135	1.459	0.0136	0.368	0.0001
6/14/2021 1:14:22 AM	1	12.00	0.484	-0.0089	1.470	0.0116	0.368	0.0006
6/14/2021 1:14:24 AM	1	14.00	0.472	-0.0123	1.476	0.0060	0.369	0.0010
6/14/2021 1:14:26 AM	1	16.00	0.466	-0.0062	1.489	0.0123	0.371	0.0021
6/14/2021 1:14:28 AM	1	18.00	0.449	-0.0167	1.485	-0.0033	0.372	0.0007
6/14/2021 1:14:30 AM	1	20.00	0.436	-0.0134	1.500	0.0149	0.372	-0.0003
6/14/2021 1:14:32 AM	1	22.00	0.422	-0.0134	1.510	0.0099	0.373	0.0011
6/14/2021 1:14:34 AM	1	24.00	0.413	-0.0094	1.504	-0.0058	0.374	0.0015
6/14/2021 1:14:36 AM	1	26.00	0.400	-0.0124	1.520	0.0159	0.375	0.0006
6/14/2021 1:14:38 AM	1	28.00	0.384	-0.0167	1.534	0.0132	0.374	-0.0006
6/14/2021 1:14:40 AM	1	30.00	0.369	-0.0146	1.533	-0.0006	0.377	0.0022
6/14/2021 1:14:42 AM	1	32.00	0.356	-0.0137	1.536	0.0033	0.376	-0.0003
6/14/2021 1:14:44 AM	1	34.00	0.343	-0.0127	1.553	0.0169	0.376	-0.0006
6/14/2021 1:14:46 AM	1	36.00	0.331	-0.0119	1.548	-0.0053	0.378	0.0022
6/14/2021 1:14:48 AM	1	38.00	0.317	-0.0136	1.560	0.0121	0.377	-0.0005
6/14/2021 1:14:50 AM	1	40.00	0.306	-0.0110	1.572	0.0122	0.379	0.0019
6/14/2021 1:14:52 AM	1	42.00	0.296	-0.0101	1.572	0.0002	0.380	0.0010
6/14/2021 1:14:54 AM	1	44.00	0.286	-0.0102	1.579	0.0066	0.381	0.0001
6/14/2021 1:14:56 AM	1	46.00	0.273	-0.0128	1.578	-0.0011	0.380	-0.0008
6/14/2021 1:14:58 AM	1	48.00	0.265	-0.0080	1.604	0.0262	0.383	0.0029
6/14/2021 1:15:00 AM	1	50.00	0.252	-0.0133	1.598	-0.0058	0.382	-0.0010
6/14/2021 1:15:02 AM	1	52.00	0.242	-0.0105	1.592	-0.0066	0.382	0.0005
6/14/2021 1:15:04 AM	1	54.00	0.231	-0.0102	1.611	0.0189	0.381	-0.0009
6/14/2021 1:15:06 AM	1	56.00	0.221	-0.0108	1.610	-0.0004	0.384	0.0024
6/14/2021 1:15:08 AM	1	58.00	0.210	-0.0108	1.614	0.0042	0.383	-0.0006
6/14/2021 1:15:10 AM	1	60.00	0.199	-0.0109	1.624	0.0093	0.385	0.0020
