## Supplementary material for "Disordered proteins interact with the chemical environment to tune their protective function during drying": File S1: At22_C_0.1c.csv

Date	Stage	Time (seconds)	A340	A340(delta)	A260	A260(delta)	A280	A280(delta)
4/12/2022 1:54:05 PM	1	0.00	0.598	0.0000	1.616	0.0000	0.401	0.0000
4/12/2022 1:54:07 PM	1	2.00	0.579	-0.0189	1.643	0.0275	0.405	0.0038
4/12/2022 1:54:09 PM	1	4.00	0.559	-0.0193	1.650	0.0070	0.408	0.0029
4/12/2022 1:54:11 PM	1	6.00	0.534	-0.0258	1.645	-0.0051	0.404	-0.0040
4/12/2022 1:54:13 PM	1	8.00	0.515	-0.0188	1.654	0.0089	0.405	0.0010
4/12/2022 1:54:15 PM	1	10.00	0.493	-0.0216	1.664	0.0093	0.404	-0.0008
4/12/2022 1:54:17 PM	1	12.00	0.475	-0.0188	1.711	0.0477	0.407	0.0034
4/12/2022 1:54:19 PM	1	14.00	0.455	-0.0195	1.686	-0.0256	0.408	0.0011
4/12/2022 1:54:21 PM	1	16.00	0.436	-0.0191	1.700	0.0145	0.409	0.0004
4/12/2022 1:54:23 PM	1	18.00	0.415	-0.0206	1.700	0.0002	0.410	0.0013
4/12/2022 1:54:25 PM	1	20.00	0.399	-0.0163	1.726	0.0254	0.411	0.0007
4/12/2022 1:54:27 PM	1	22.00	0.380	-0.0191	1.740	0.0136	0.410	-0.0005
4/12/2022 1:54:29 PM	1	24.00	0.362	-0.0179	1.718	-0.0219	0.409	-0.0011
4/12/2022 1:54:31 PM	1	26.00	0.343	-0.0190	1.730	0.0124	0.410	0.0012
4/12/2022 1:54:33 PM	1	28.00	0.325	-0.0180	1.755	0.0248	0.412	0.0017
4/12/2022 1:54:35 PM	1	30.00	0.304	-0.0214	1.752	-0.0030	0.410	-0.0018
4/12/2022 1:54:37 PM	1	32.00	0.287	-0.0166	1.753	0.0013	0.412	0.0016
4/12/2022 1:54:39 PM	1	34.00	0.267	-0.0203	1.772	0.0191	0.411	-0.0005
4/12/2022 1:54:41 PM	1	36.00	0.252	-0.0153	1.775	0.0030	0.413	0.0012
4/12/2022 1:54:43 PM	1	38.00	0.235	-0.0169	1.795	0.0195	0.414	0.0017
4/12/2022 1:54:45 PM	1	40.00	0.216	-0.0186	1.805	0.0102	0.414	-0.0005
4/12/2022 1:54:47 PM	1	42.00	0.201	-0.0148	1.815	0.0103	0.417	0.0027
4/12/2022 1:54:49 PM	1	44.00	0.185	-0.0158	1.816	0.0008	0.417	0.0004
4/12/2022 1:54:51 PM	1	46.00	0.171	-0.0145	1.857	0.0414	0.420	0.0026
4/12/2022 1:54:53 PM	1	48.00	0.157	-0.0141	1.841	-0.0167	0.420	0.0003
4/12/2022 1:54:55 PM	1	50.00	0.149	-0.0081	1.862	0.0217	0.425	0.0055
4/12/2022 1:54:57 PM	1	52.00	0.131	-0.0173	1.858	-0.0043	0.420	-0.0049
4/12/2022 1:54:59 PM	1	54.00	0.121	-0.0108	1.824	-0.0338	0.422	0.0017
4/12/2022 1:55:01 PM	1	56.00	0.109	-0.0113	1.852	0.0281	0.421	-0.0008
4/12/2022 1:55:03 PM	1	58.00	0.098	-0.0117	1.854	0.0012	0.420	-0.0011
4/12/2022 1:55:05 PM	1	60.00	0.091	-0.0069	1.866	0.0121	0.423	0.0024
