## Supplementary material for "Disordered proteins interact with the chemical environment to tune their protective function during drying": File S1: At22_C_0.05a.csv

Date	Stage	Time (seconds)	A340	A340(delta)	A260	A260(delta)	A280	A280(delta)
4/12/2022 2:11:30 PM	1	0.00	0.540	0.0000	1.491	0.0000	0.368	0.0000
4/12/2022 2:11:32 PM	1	2.00	0.521	-0.0185	1.509	0.0186	0.370	0.0019
4/12/2022 2:11:34 PM	1	4.00	0.498	-0.0233	1.513	0.0036	0.370	0.0003
4/12/2022 2:11:36 PM	1	6.00	0.480	-0.0175	1.533	0.0202	0.374	0.0034
4/12/2022 2:11:38 PM	1	8.00	0.460	-0.0201	1.547	0.0139	0.374	0.0002
4/12/2022 2:11:40 PM	1	10.00	0.439	-0.0214	1.556	0.0087	0.373	-0.0007
4/12/2022 2:11:42 PM	1	12.00	0.420	-0.0186	1.559	0.0035	0.373	-0.0003
4/12/2022 2:11:44 PM	1	14.00	0.401	-0.0192	1.561	0.0019	0.374	0.0009
4/12/2022 2:11:46 PM	1	16.00	0.384	-0.0173	1.563	0.0020	0.376	0.0019
4/12/2022 2:11:48 PM	1	18.00	0.364	-0.0198	1.575	0.0116	0.376	-0.0001
4/12/2022 2:11:50 PM	1	20.00	0.346	-0.0177	1.587	0.0127	0.378	0.0026
4/12/2022 2:11:52 PM	1	22.00	0.330	-0.0168	1.608	0.0203	0.377	-0.0008
4/12/2022 2:11:54 PM	1	24.00	0.312	-0.0172	1.603	-0.0050	0.377	-0.0005
4/12/2022 2:11:56 PM	1	26.00	0.296	-0.0169	1.625	0.0225	0.378	0.0016
4/12/2022 2:11:58 PM	1	28.00	0.274	-0.0217	1.626	0.0011	0.380	0.0020
4/12/2022 2:12:00 PM	1	30.00	0.254	-0.0198	1.647	0.0210	0.380	-0.0005
4/12/2022 2:12:02 PM	1	32.00	0.235	-0.0189	1.660	0.0130	0.383	0.0029
4/12/2022 2:12:04 PM	1	34.00	0.220	-0.0154	1.652	-0.0086	0.383	-0.0003
4/12/2022 2:12:06 PM	1	36.00	0.199	-0.0212	1.664	0.0127	0.382	-0.0010
4/12/2022 2:12:08 PM	1	38.00	0.185	-0.0134	1.683	0.0188	0.384	0.0022
4/12/2022 2:12:10 PM	1	40.00	0.170	-0.0152	1.686	0.0023	0.384	-0.0002
4/12/2022 2:12:12 PM	1	42.00	0.157	-0.0132	1.687	0.0019	0.385	0.0013
4/12/2022 2:12:14 PM	1	44.00	0.143	-0.0132	1.704	0.0161	0.386	0.0010
4/12/2022 2:12:16 PM	1	46.00	0.129	-0.0145	1.691	-0.0122	0.385	-0.0010
4/12/2022 2:12:18 PM	1	48.00	0.119	-0.0097	1.708	0.0169	0.387	0.0017
4/12/2022 2:12:20 PM	1	50.00	0.107	-0.0119	1.722	0.0137	0.388	0.0016
4/12/2022 2:12:22 PM	1	52.00	0.097	-0.0107	1.722	-0.0003	0.387	-0.0014
4/12/2022 2:12:24 PM	1	54.00	0.089	-0.0076	1.732	0.0099	0.390	0.0032
4/12/2022 2:12:26 PM	1	56.00	0.079	-0.0105	1.723	-0.0083	0.389	-0.0012
4/12/2022 2:12:28 PM	1	58.00	0.072	-0.0066	1.731	0.0079	0.390	0.0015
4/12/2022 2:12:30 PM	1	60.00	0.064	-0.0082	1.744	0.0127	0.389	-0.0013
