## Supplementary material for "Disordered proteins interact with the chemical environment to tune their protective function during drying": File S1: At22_C_0.5a.csv

Date	Stage	Time (seconds)	A340	A340(delta)	A260	A260(delta)	A280	A280(delta)
4/12/2022 1:21:00 PM	1	0.00	0.561	0.0000	1.504	0.0000	0.376	0.0000
4/12/2022 1:21:02 PM	1	2.00	0.544	-0.0176	1.502	-0.0021	0.378	0.0020
4/12/2022 1:21:04 PM	1	4.00	0.527	-0.0170	1.514	0.0118	0.379	0.0006
4/12/2022 1:21:06 PM	1	6.00	0.510	-0.0163	1.529	0.0147	0.379	0.0000
4/12/2022 1:21:08 PM	1	8.00	0.493	-0.0172	1.525	-0.0037	0.380	0.0011
4/12/2022 1:21:10 PM	1	10.00	0.477	-0.0158	1.536	0.0114	0.381	0.0012
4/12/2022 1:21:12 PM	1	12.00	0.461	-0.0163	1.543	0.0068	0.381	-0.0004
4/12/2022 1:21:14 PM	1	14.00	0.444	-0.0169	1.567	0.0240	0.382	0.0013
4/12/2022 1:21:16 PM	1	16.00	0.433	-0.0116	1.567	-0.0007	0.386	0.0043
4/12/2022 1:21:18 PM	1	18.00	0.411	-0.0218	1.575	0.0087	0.385	-0.0014
4/12/2022 1:21:20 PM	1	20.00	0.395	-0.0159	1.587	0.0113	0.384	-0.0007
4/12/2022 1:21:22 PM	1	22.00	0.377	-0.0182	1.595	0.0085	0.385	0.0005
4/12/2022 1:21:24 PM	1	24.00	0.360	-0.0161	1.602	0.0069	0.386	0.0013
4/12/2022 1:21:26 PM	1	26.00	0.344	-0.0168	1.613	0.0105	0.386	-0.0006
4/12/2022 1:21:28 PM	1	28.00	0.329	-0.0148	1.621	0.0087	0.386	0.0008
4/12/2022 1:21:30 PM	1	30.00	0.310	-0.0191	1.629	0.0078	0.388	0.0018
4/12/2022 1:21:32 PM	1	32.00	0.295	-0.0153	1.638	0.0088	0.388	-0.0004
4/12/2022 1:21:34 PM	1	34.00	0.276	-0.0183	1.644	0.0063	0.386	-0.0014
4/12/2022 1:21:36 PM	1	36.00	0.260	-0.0160	1.649	0.0047	0.389	0.0028
4/12/2022 1:21:38 PM	1	38.00	0.246	-0.0145	1.656	0.0074	0.390	0.0008
4/12/2022 1:21:40 PM	1	40.00	0.229	-0.0169	1.658	0.0016	0.390	0.0005
4/12/2022 1:21:42 PM	1	42.00	0.214	-0.0145	1.684	0.0256	0.392	0.0016
4/12/2022 1:21:44 PM	1	44.00	0.199	-0.0151	1.678	-0.0060	0.391	-0.0007
4/12/2022 1:21:46 PM	1	46.00	0.185	-0.0147	1.690	0.0129	0.391	-0.0003
4/12/2022 1:21:48 PM	1	48.00	0.173	-0.0114	1.703	0.0127	0.394	0.0027
4/12/2022 1:21:50 PM	1	50.00	0.160	-0.0129	1.700	-0.0034	0.392	-0.0015
4/12/2022 1:21:52 PM	1	52.00	0.147	-0.0131	1.714	0.0147	0.394	0.0018
4/12/2022 1:21:54 PM	1	54.00	0.136	-0.0112	1.703	-0.0110	0.394	-0.0003
4/12/2022 1:21:56 PM	1	56.00	0.127	-0.0095	1.720	0.0161	0.394	0.0001
4/12/2022 1:21:58 PM	1	58.00	0.117	-0.0097	1.724	0.0047	0.396	0.0017
4/12/2022 1:22:00 PM	1	60.00	0.107	-0.0095	1.728	0.0037	0.395	-0.0004
