## Supplementary material for "Disordered proteins interact with the chemical environment to tune their protective function during drying": File S1: At22_C_0.05b.csv

Date	Stage	Time (seconds)	A340	A340(delta)	A260	A260(delta)	A280	A280(delta)
4/12/2022 2:16:38 PM	1	0.00	0.548	0.0000	1.500	0.0000	0.373	0.0000
4/12/2022 2:16:40 PM	1	2.00	0.530	-0.0183	1.517	0.0171	0.375	0.0012
4/12/2022 2:16:42 PM	1	4.00	0.507	-0.0225	1.518	0.0001	0.375	0.0003
4/12/2022 2:16:44 PM	1	6.00	0.486	-0.0208	1.522	0.0040	0.377	0.0017
4/12/2022 2:16:46 PM	1	8.00	0.467	-0.0194	1.539	0.0177	0.377	0.0007
4/12/2022 2:16:48 PM	1	10.00	0.449	-0.0180	1.561	0.0216	0.380	0.0027
4/12/2022 2:16:50 PM	1	12.00	0.431	-0.0182	1.570	0.0089	0.380	0.0001
4/12/2022 2:16:52 PM	1	14.00	0.413	-0.0172	1.565	-0.0049	0.377	-0.0028
4/12/2022 2:16:54 PM	1	16.00	0.396	-0.0170	1.568	0.0034	0.377	0.0001
4/12/2022 2:16:56 PM	1	18.00	0.382	-0.0143	1.578	0.0101	0.380	0.0022
4/12/2022 2:16:58 PM	1	20.00	0.371	-0.0106	1.587	0.0090	0.380	0.0004
4/12/2022 2:17:00 PM	1	22.00	0.343	-0.0287	1.599	0.0114	0.380	0.0003
4/12/2022 2:17:02 PM	1	24.00	0.321	-0.0216	1.613	0.0145	0.383	0.0026
4/12/2022 2:17:04 PM	1	26.00	0.303	-0.0178	1.618	0.0045	0.385	0.0018
4/12/2022 2:17:06 PM	1	28.00	0.287	-0.0166	1.643	0.0257	0.384	-0.0011
4/12/2022 2:17:08 PM	1	30.00	0.271	-0.0163	1.648	0.0043	0.384	0.0008
4/12/2022 2:17:10 PM	1	32.00	0.253	-0.0175	1.656	0.0087	0.385	0.0008
4/12/2022 2:17:12 PM	1	34.00	0.231	-0.0218	1.653	-0.0032	0.386	0.0008
4/12/2022 2:17:14 PM	1	36.00	0.213	-0.0185	1.674	0.0210	0.386	0.0003
4/12/2022 2:17:16 PM	1	38.00	0.195	-0.0178	1.681	0.0073	0.389	0.0021
4/12/2022 2:17:18 PM	1	40.00	0.178	-0.0166	1.689	0.0072	0.388	-0.0004
4/12/2022 2:17:20 PM	1	42.00	0.162	-0.0161	1.710	0.0212	0.389	0.0003
4/12/2022 2:17:22 PM	1	44.00	0.148	-0.0139	1.704	-0.0060	0.390	0.0016
4/12/2022 2:17:24 PM	1	46.00	0.134	-0.0146	1.700	-0.0038	0.390	-0.0002
4/12/2022 2:17:26 PM	1	48.00	0.122	-0.0115	1.718	0.0178	0.392	0.0025
4/12/2022 2:17:28 PM	1	50.00	0.112	-0.0100	1.729	0.0117	0.393	0.0003
4/12/2022 2:17:30 PM	1	52.00	0.100	-0.0126	1.731	0.0015	0.392	-0.0010
4/12/2022 2:17:32 PM	1	54.00	0.090	-0.0101	1.716	-0.0147	0.391	-0.0010
4/12/2022 2:17:34 PM	1	56.00	0.082	-0.0074	1.729	0.0133	0.391	0.0004
4/12/2022 2:17:36 PM	1	58.00	0.075	-0.0069	1.740	0.0103	0.393	0.0019
4/12/2022 2:17:38 PM	1	60.00	0.068	-0.0072	1.766	0.0267	0.391	-0.0021
