## Supplementary material for "Disordered proteins interact with the chemical environment to tune their protective function during drying": File S1: At22_C_0.5b.csv

Date	Stage	Time (seconds)	A340	A340(delta)	A260	A260(delta)	A280	A280(delta)
4/12/2022 1:25:01 PM	1	0.00	0.563	0.0000	1.534	0.0000	0.384	0.0000
4/12/2022 1:25:03 PM	1	2.00	0.543	-0.0199	1.531	-0.0021	0.383	-0.0009
4/12/2022 1:25:05 PM	1	4.00	0.523	-0.0194	1.535	0.0035	0.384	0.0009
4/12/2022 1:25:07 PM	1	6.00	0.504	-0.0193	1.552	0.0170	0.385	0.0008
4/12/2022 1:25:09 PM	1	8.00	0.485	-0.0189	1.561	0.0094	0.386	0.0006
4/12/2022 1:25:11 PM	1	10.00	0.467	-0.0186	1.572	0.0107	0.385	-0.0004
4/12/2022 1:25:13 PM	1	12.00	0.451	-0.0157	1.595	0.0230	0.390	0.0045
4/12/2022 1:25:15 PM	1	14.00	0.433	-0.0182	1.599	0.0043	0.389	-0.0006
4/12/2022 1:25:17 PM	1	16.00	0.415	-0.0179	1.592	-0.0076	0.387	-0.0018
4/12/2022 1:25:19 PM	1	18.00	0.397	-0.0177	1.613	0.0216	0.391	0.0035
4/12/2022 1:25:21 PM	1	20.00	0.375	-0.0221	1.611	-0.0022	0.389	-0.0019
4/12/2022 1:25:23 PM	1	22.00	0.357	-0.0181	1.636	0.0246	0.391	0.0017
4/12/2022 1:25:25 PM	1	24.00	0.337	-0.0200	1.623	-0.0129	0.390	-0.0011
4/12/2022 1:25:27 PM	1	26.00	0.318	-0.0192	1.639	0.0158	0.390	0.0001
4/12/2022 1:25:29 PM	1	28.00	0.294	-0.0242	1.655	0.0167	0.392	0.0018
4/12/2022 1:25:31 PM	1	30.00	0.276	-0.0178	1.644	-0.0116	0.390	-0.0017
4/12/2022 1:25:33 PM	1	32.00	0.262	-0.0136	1.667	0.0234	0.391	0.0015
4/12/2022 1:25:35 PM	1	34.00	0.247	-0.0152	1.684	0.0165	0.394	0.0028
4/12/2022 1:25:37 PM	1	36.00	0.231	-0.0158	1.681	-0.0025	0.395	0.0005
4/12/2022 1:25:39 PM	1	38.00	0.217	-0.0140	1.696	0.0144	0.396	0.0014
4/12/2022 1:25:41 PM	1	40.00	0.204	-0.0130	1.703	0.0075	0.395	-0.0013
4/12/2022 1:25:43 PM	1	42.00	0.191	-0.0136	1.712	0.0086	0.397	0.0020
4/12/2022 1:25:45 PM	1	44.00	0.176	-0.0148	1.712	0.0003	0.398	0.0009
4/12/2022 1:25:47 PM	1	46.00	0.162	-0.0133	1.726	0.0135	0.398	0.0008
4/12/2022 1:25:49 PM	1	48.00	0.147	-0.0152	1.727	0.0018	0.396	-0.0020
4/12/2022 1:25:51 PM	1	50.00	0.137	-0.0098	1.745	0.0181	0.399	0.0025
4/12/2022 1:25:53 PM	1	52.00	0.127	-0.0108	1.747	0.0013	0.400	0.0007
4/12/2022 1:25:55 PM	1	54.00	0.115	-0.0114	1.749	0.0024	0.400	0.0008
4/12/2022 1:25:57 PM	1	56.00	0.105	-0.0098	1.758	0.0087	0.399	-0.0009
4/12/2022 1:25:59 PM	1	58.00	0.098	-0.0073	1.768	0.0105	0.400	0.0006
4/12/2022 1:26:01 PM	1	60.00	0.091	-0.0075	1.757	-0.0110	0.400	-0.0002
