## Supplementary material for "Disordered proteins interact with the chemical environment to tune their protective function during drying": File S1: At22_C_0.05c.csv

Date	Stage	Time (seconds)	A340	A340(delta)	A260	A260(delta)	A280	A280(delta)
4/12/2022 2:20:46 PM	1	0.00	0.564	0.0000	1.529	0.0000	0.379	0.0000
4/12/2022 2:20:48 PM	1	2.00	0.549	-0.0156	1.542	0.0124	0.381	0.0021
4/12/2022 2:20:50 PM	1	4.00	0.527	-0.0213	1.558	0.0160	0.382	0.0010
4/12/2022 2:20:52 PM	1	6.00	0.511	-0.0160	1.571	0.0135	0.383	0.0012
4/12/2022 2:20:54 PM	1	8.00	0.491	-0.0202	1.566	-0.0049	0.383	-0.0006
4/12/2022 2:20:56 PM	1	10.00	0.473	-0.0179	1.580	0.0135	0.384	0.0017
4/12/2022 2:20:58 PM	1	12.00	0.458	-0.0149	1.599	0.0192	0.385	0.0010
4/12/2022 2:21:00 PM	1	14.00	0.442	-0.0168	1.603	0.0036	0.386	0.0006
4/12/2022 2:21:02 PM	1	16.00	0.431	-0.0104	1.616	0.0139	0.389	0.0032
4/12/2022 2:21:04 PM	1	18.00	0.417	-0.0143	1.612	-0.0040	0.388	-0.0012
4/12/2022 2:21:06 PM	1	20.00	0.398	-0.0191	1.624	0.0121	0.388	0.0006
4/12/2022 2:21:08 PM	1	22.00	0.382	-0.0161	1.627	0.0024	0.387	-0.0020
4/12/2022 2:21:10 PM	1	24.00	0.361	-0.0201	1.628	0.0013	0.387	0.0001
4/12/2022 2:21:12 PM	1	26.00	0.336	-0.0255	1.626	-0.0020	0.385	-0.0017
4/12/2022 2:21:14 PM	1	28.00	0.318	-0.0175	1.629	0.0024	0.384	-0.0009
4/12/2022 2:21:16 PM	1	30.00	0.302	-0.0167	1.647	0.0182	0.385	0.0008
4/12/2022 2:21:18 PM	1	32.00	0.284	-0.0179	1.677	0.0304	0.389	0.0040
4/12/2022 2:21:20 PM	1	34.00	0.268	-0.0163	1.675	-0.0021	0.391	0.0017
4/12/2022 2:21:22 PM	1	36.00	0.249	-0.0182	1.697	0.0217	0.390	-0.0005
4/12/2022 2:21:24 PM	1	38.00	0.232	-0.0172	1.697	0.0004	0.392	0.0016
4/12/2022 2:21:26 PM	1	40.00	0.217	-0.0156	1.692	-0.0048	0.391	-0.0005
4/12/2022 2:21:28 PM	1	42.00	0.203	-0.0136	1.714	0.0214	0.392	0.0010
4/12/2022 2:21:30 PM	1	44.00	0.187	-0.0157	1.724	0.0106	0.393	0.0006
4/12/2022 2:21:32 PM	1	46.00	0.173	-0.0140	1.727	0.0031	0.394	0.0014
4/12/2022 2:21:34 PM	1	48.00	0.160	-0.0129	1.733	0.0052	0.396	0.0019
4/12/2022 2:21:36 PM	1	50.00	0.148	-0.0125	1.742	0.0098	0.393	-0.0029
4/12/2022 2:21:38 PM	1	52.00	0.137	-0.0112	1.760	0.0172	0.395	0.0023
4/12/2022 2:21:40 PM	1	54.00	0.126	-0.0103	1.751	-0.0087	0.397	0.0012
4/12/2022 2:21:42 PM	1	56.00	0.117	-0.0096	1.764	0.0134	0.397	0.0002
4/12/2022 2:21:44 PM	1	58.00	0.107	-0.0095	1.756	-0.0083	0.397	0.0002
4/12/2022 2:21:46 PM	1	60.00	0.101	-0.0057	1.769	0.0131	0.399	0.0023
