## Supplementary material for "Disordered proteins interact with the chemical environment to tune their protective function during drying": File S1: At22_C_0.5c.csv

Date	Stage	Time (seconds)	A340	A340(delta)	A260	A260(delta)	A280	A280(delta)
4/12/2022 1:29:26 PM	1	0.00	0.569	0.0000	1.517	0.0000	0.380	0.0000
4/12/2022 1:29:28 PM	1	2.00	0.551	-0.0180	1.527	0.0096	0.380	0.0000
4/12/2022 1:29:30 PM	1	4.00	0.534	-0.0165	1.547	0.0200	0.383	0.0031
4/12/2022 1:29:32 PM	1	6.00	0.517	-0.0174	1.544	-0.0029	0.381	-0.0014
4/12/2022 1:29:34 PM	1	8.00	0.501	-0.0153	1.556	0.0124	0.384	0.0023
4/12/2022 1:29:36 PM	1	10.00	0.483	-0.0182	1.573	0.0170	0.383	-0.0007
4/12/2022 1:29:38 PM	1	12.00	0.464	-0.0191	1.576	0.0030	0.385	0.0022
4/12/2022 1:29:40 PM	1	14.00	0.447	-0.0168	1.577	0.0010	0.384	-0.0007
4/12/2022 1:29:42 PM	1	16.00	0.429	-0.0180	1.579	0.0016	0.385	0.0005
4/12/2022 1:29:44 PM	1	18.00	0.416	-0.0137	1.595	0.0169	0.386	0.0011
4/12/2022 1:29:46 PM	1	20.00	0.400	-0.0153	1.604	0.0083	0.387	0.0010
4/12/2022 1:29:48 PM	1	22.00	0.386	-0.0140	1.607	0.0037	0.386	-0.0010
4/12/2022 1:29:50 PM	1	24.00	0.369	-0.0169	1.612	0.0048	0.386	-0.0004
4/12/2022 1:29:52 PM	1	26.00	0.353	-0.0166	1.628	0.0154	0.385	-0.0003
4/12/2022 1:29:54 PM	1	28.00	0.333	-0.0198	1.627	-0.0006	0.388	0.0024
4/12/2022 1:29:56 PM	1	30.00	0.314	-0.0186	1.645	0.0174	0.389	0.0010
4/12/2022 1:29:58 PM	1	32.00	0.299	-0.0159	1.637	-0.0071	0.388	-0.0011
4/12/2022 1:30:00 PM	1	34.00	0.283	-0.0156	1.638	0.0003	0.387	-0.0005
4/12/2022 1:30:02 PM	1	36.00	0.268	-0.0153	1.658	0.0203	0.388	0.0011
4/12/2022 1:30:04 PM	1	38.00	0.251	-0.0170	1.662	0.0046	0.392	0.0032
4/12/2022 1:30:06 PM	1	40.00	0.235	-0.0157	1.676	0.0139	0.391	-0.0002
4/12/2022 1:30:08 PM	1	42.00	0.219	-0.0153	1.687	0.0105	0.393	0.0018
4/12/2022 1:30:10 PM	1	44.00	0.203	-0.0166	1.690	0.0032	0.392	-0.0008
4/12/2022 1:30:12 PM	1	46.00	0.191	-0.0119	1.715	0.0249	0.396	0.0035
4/12/2022 1:30:14 PM	1	48.00	0.176	-0.0148	1.721	0.0065	0.395	-0.0010
4/12/2022 1:30:16 PM	1	50.00	0.162	-0.0141	1.722	0.0005	0.395	-0.0002
4/12/2022 1:30:18 PM	1	52.00	0.151	-0.0116	1.711	-0.0113	0.396	0.0012
4/12/2022 1:30:20 PM	1	54.00	0.138	-0.0126	1.725	0.0149	0.396	-0.0003
4/12/2022 1:30:22 PM	1	56.00	0.128	-0.0103	1.746	0.0208	0.397	0.0013
4/12/2022 1:30:24 PM	1	58.00	0.117	-0.0101	1.735	-0.0117	0.398	0.0007
4/12/2022 1:30:26 PM	1	60.00	0.107	-0.0107	1.748	0.0132	0.396	-0.0019
