## Supplementary material for "Disordered proteins interact with the chemical environment to tune their protective function during drying": File S1: At22_C_0a.csv

Date	Stage	Time (seconds)	A340	A340(delta)	A260	A260(delta)	A280	A280(delta)
4/12/2022 11:15:57 AM	1	0.00	0.490	0.0000	1.478	0.0000	0.374	0.0000
4/12/2022 11:15:59 AM	1	2.00	0.463	-0.0274	1.485	0.0071	0.376	0.0015
4/12/2022 11:16:01 AM	1	4.00	0.437	-0.0261	1.495	0.0100	0.379	0.0034
4/12/2022 11:16:03 AM	1	6.00	0.412	-0.0249	1.513	0.0186	0.380	0.0007
4/12/2022 11:16:05 AM	1	8.00	0.384	-0.0277	1.528	0.0149	0.381	0.0007
4/12/2022 11:16:07 AM	1	10.00	0.359	-0.0249	1.528	-0.0004	0.382	0.0017
4/12/2022 11:16:09 AM	1	12.00	0.335	-0.0239	1.546	0.0179	0.384	0.0018
4/12/2022 11:16:11 AM	1	14.00	0.311	-0.0246	1.565	0.0195	0.387	0.0031
4/12/2022 11:16:13 AM	1	16.00	0.288	-0.0228	1.577	0.0113	0.388	0.0006
4/12/2022 11:16:15 AM	1	18.00	0.266	-0.0215	1.585	0.0086	0.389	0.0014
4/12/2022 11:16:17 AM	1	20.00	0.245	-0.0213	1.602	0.0169	0.389	-0.0002
4/12/2022 11:16:19 AM	1	22.00	0.226	-0.0193	1.601	-0.0007	0.390	0.0013
4/12/2022 11:16:21 AM	1	24.00	0.215	-0.0103	1.619	0.0176	0.390	0.0001
4/12/2022 11:16:23 AM	1	26.00	0.202	-0.0139	1.625	0.0058	0.392	0.0012
4/12/2022 11:16:25 AM	1	28.00	0.183	-0.0181	1.628	0.0033	0.393	0.0016
4/12/2022 11:16:27 AM	1	30.00	0.164	-0.0190	1.636	0.0077	0.393	0.0002
4/12/2022 11:16:29 AM	1	32.00	0.146	-0.0180	1.655	0.0190	0.395	0.0020
4/12/2022 11:16:31 AM	1	34.00	0.132	-0.0143	1.667	0.0120	0.397	0.0015
4/12/2022 11:16:33 AM	1	36.00	0.116	-0.0158	1.656	-0.0104	0.397	-0.0004
4/12/2022 11:16:35 AM	1	38.00	0.106	-0.0108	1.678	0.0221	0.397	0.0007
4/12/2022 11:16:37 AM	1	40.00	0.093	-0.0122	1.678	-0.0007	0.398	0.0006
4/12/2022 11:16:39 AM	1	42.00	0.084	-0.0092	1.693	0.0150	0.399	0.0010
4/12/2022 11:16:41 AM	1	44.00	0.077	-0.0070	1.682	-0.0110	0.399	-0.0001
4/12/2022 11:16:43 AM	1	46.00	0.071	-0.0061	1.671	-0.0103	0.398	-0.0006
4/12/2022 11:16:45 AM	1	48.00	0.066	-0.0051	1.705	0.0333	0.399	0.0010
4/12/2022 11:16:47 AM	1	50.00	0.060	-0.0064	1.701	-0.0032	0.398	-0.0013
4/12/2022 11:16:49 AM	1	52.00	0.059	-0.0009	1.714	0.0127	0.402	0.0041
4/12/2022 11:16:51 AM	1	54.00	0.056	-0.0023	1.696	-0.0182	0.400	-0.0025
4/12/2022 11:16:53 AM	1	56.00	0.053	-0.0034	1.697	0.0012	0.401	0.0013
4/12/2022 11:16:55 AM	1	58.00	0.052	-0.0014	1.704	0.0073	0.400	-0.0007
4/12/2022 11:16:57 AM	1	60.00	0.049	-0.0025	1.701	-0.0035	0.401	0.0006
