## Supplementary material for "Disordered proteins interact with the chemical environment to tune their protective function during drying": File S1: At22_C_1a.csv

Date	Stage	Time (seconds)	A340	A340(delta)	A260	A260(delta)	A280	A280(delta)
4/12/2022 12:55:44 PM	1	0.00	0.561	0.0000	1.448	0.0000	0.379	0.0000
4/12/2022 12:55:46 PM	1	2.00	0.555	-0.0058	1.441	-0.0067	0.378	-0.0005
4/12/2022 12:55:48 PM	1	4.00	0.552	-0.0033	1.459	0.0172	0.381	0.0033
4/12/2022 12:55:50 PM	1	6.00	0.544	-0.0077	1.462	0.0035	0.382	0.0009
4/12/2022 12:55:52 PM	1	8.00	0.537	-0.0074	1.464	0.0022	0.382	-0.0001
4/12/2022 12:55:54 PM	1	10.00	0.532	-0.0052	1.471	0.0068	0.383	0.0006
4/12/2022 12:55:56 PM	1	12.00	0.526	-0.0061	1.472	0.0010	0.382	-0.0011
4/12/2022 12:55:58 PM	1	14.00	0.518	-0.0077	1.473	0.0009	0.382	0.0004
4/12/2022 12:56:00 PM	1	16.00	0.512	-0.0058	1.477	0.0037	0.383	0.0010
4/12/2022 12:56:02 PM	1	18.00	0.508	-0.0045	1.482	0.0051	0.384	0.0005
4/12/2022 12:56:04 PM	1	20.00	0.498	-0.0099	1.477	-0.0048	0.381	-0.0025
4/12/2022 12:56:06 PM	1	22.00	0.494	-0.0040	1.488	0.0108	0.385	0.0033
4/12/2022 12:56:08 PM	1	24.00	0.484	-0.0092	1.485	-0.0034	0.382	-0.0024
4/12/2022 12:56:10 PM	1	26.00	0.479	-0.0049	1.498	0.0132	0.382	0.0001
4/12/2022 12:56:12 PM	1	28.00	0.472	-0.0076	1.493	-0.0044	0.383	0.0005
4/12/2022 12:56:14 PM	1	30.00	0.465	-0.0070	1.499	0.0055	0.383	-0.0004
4/12/2022 12:56:16 PM	1	32.00	0.457	-0.0075	1.497	-0.0015	0.385	0.0024
4/12/2022 12:56:18 PM	1	34.00	0.450	-0.0073	1.508	0.0112	0.384	-0.0010
4/12/2022 12:56:20 PM	1	36.00	0.442	-0.0081	1.505	-0.0030	0.385	0.0014
4/12/2022 12:56:22 PM	1	38.00	0.436	-0.0056	1.509	0.0038	0.385	-0.0006
4/12/2022 12:56:24 PM	1	40.00	0.426	-0.0098	1.510	0.0012	0.386	0.0011
4/12/2022 12:56:26 PM	1	42.00	0.420	-0.0062	1.522	0.0117	0.386	0.0000
4/12/2022 12:56:28 PM	1	44.00	0.416	-0.0048	1.532	0.0095	0.387	0.0012
4/12/2022 12:56:30 PM	1	46.00	0.407	-0.0087	1.516	-0.0157	0.387	-0.0001
4/12/2022 12:56:32 PM	1	48.00	0.401	-0.0059	1.537	0.0207	0.387	-0.0005
4/12/2022 12:56:34 PM	1	50.00	0.391	-0.0097	1.530	-0.0063	0.387	0.0002
4/12/2022 12:56:36 PM	1	52.00	0.387	-0.0042	1.537	0.0063	0.389	0.0027
4/12/2022 12:56:38 PM	1	54.00	0.379	-0.0086	1.539	0.0024	0.388	-0.0019
4/12/2022 12:56:40 PM	1	56.00	0.372	-0.0065	1.540	0.0009	0.386	-0.0012
4/12/2022 12:56:42 PM	1	58.00	0.365	-0.0066	1.556	0.0155	0.390	0.0033
4/12/2022 12:56:44 PM	1	60.00	0.357	-0.0084	1.548	-0.0075	0.388	-0.0021
