## Supplementary material for "Disordered proteins interact with the chemical environment to tune their protective function during drying": File S1: At22_C_1b.csv

Date	Stage	Time (seconds)	A340	A340(delta)	A260	A260(delta)	A280	A280(delta)
4/12/2022 1:00:48 PM	1	0.00	0.562	0.0000	1.454	0.0000	0.376	0.0000
4/12/2022 1:00:50 PM	1	2.00	0.565	0.0027	1.473	0.0193	0.386	0.0097
4/12/2022 1:00:52 PM	1	4.00	0.562	-0.0030	1.485	0.0113	0.392	0.0059
4/12/2022 1:00:54 PM	1	6.00	0.545	-0.0172	1.482	-0.0030	0.380	-0.0120
4/12/2022 1:00:56 PM	1	8.00	0.537	-0.0074	1.480	-0.0019	0.378	-0.0016
4/12/2022 1:00:58 PM	1	10.00	0.534	-0.0028	1.492	0.0122	0.384	0.0062
4/12/2022 1:01:00 PM	1	12.00	0.540	0.0059	1.512	0.0199	0.398	0.0131
4/12/2022 1:01:02 PM	1	14.00	0.514	-0.0261	1.494	-0.0176	0.378	-0.0192
4/12/2022 1:01:04 PM	1	16.00	0.507	-0.0068	1.500	0.0062	0.383	0.0046
4/12/2022 1:01:06 PM	1	18.00	0.496	-0.0107	1.494	-0.0069	0.381	-0.0025
4/12/2022 1:01:08 PM	1	20.00	0.494	-0.0030	1.495	0.0016	0.382	0.0016
4/12/2022 1:01:10 PM	1	22.00	0.484	-0.0098	1.494	-0.0008	0.381	-0.0009
4/12/2022 1:01:12 PM	1	24.00	0.474	-0.0092	1.504	0.0095	0.382	0.0002
4/12/2022 1:01:14 PM	1	26.00	0.467	-0.0076	1.509	0.0048	0.381	-0.0008
4/12/2022 1:01:16 PM	1	28.00	0.459	-0.0075	1.515	0.0066	0.386	0.0056
4/12/2022 1:01:18 PM	1	30.00	0.446	-0.0129	1.528	0.0128	0.385	-0.0017
4/12/2022 1:01:20 PM	1	32.00	0.431	-0.0152	1.532	0.0040	0.383	-0.0018
4/12/2022 1:01:22 PM	1	34.00	0.422	-0.0095	1.537	0.0053	0.383	0.0003
4/12/2022 1:01:24 PM	1	36.00	0.417	-0.0046	1.545	0.0076	0.383	0.0002
4/12/2022 1:01:26 PM	1	38.00	0.410	-0.0069	1.547	0.0020	0.386	0.0029
4/12/2022 1:01:28 PM	1	40.00	0.404	-0.0059	1.542	-0.0053	0.384	-0.0017
4/12/2022 1:01:30 PM	1	42.00	0.397	-0.0076	1.543	0.0010	0.383	-0.0015
4/12/2022 1:01:32 PM	1	44.00	0.393	-0.0037	1.552	0.0097	0.387	0.0041
4/12/2022 1:01:34 PM	1	46.00	0.389	-0.0040	1.566	0.0137	0.385	-0.0020
4/12/2022 1:01:36 PM	1	48.00	0.383	-0.0059	1.551	-0.0154	0.387	0.0018
4/12/2022 1:01:38 PM	1	50.00	0.376	-0.0069	1.554	0.0033	0.386	-0.0005
4/12/2022 1:01:40 PM	1	52.00	0.369	-0.0070	1.571	0.0169	0.387	0.0010
4/12/2022 1:01:42 PM	1	54.00	0.360	-0.0096	1.565	-0.0055	0.387	-0.0001
4/12/2022 1:01:44 PM	1	56.00	0.352	-0.0073	1.572	0.0067	0.388	0.0004
4/12/2022 1:01:46 PM	1	58.00	0.361	0.0090	1.593	0.0210	0.403	0.0150
4/12/2022 1:01:48 PM	1	60.00	0.342	-0.0195	1.578	-0.0148	0.390	-0.0122
