## Supplementary material for "Disordered proteins interact with the chemical environment to tune their protective function during drying": File S1: At22_C_1c.csv

Date	Stage	Time (seconds)	A340	A340(delta)	A260	A260(delta)	A280	A280(delta)
4/12/2022 1:05:07 PM	1	0.00	0.559	0.0000	1.450	0.0000	0.372	0.0000
4/12/2022 1:05:09 PM	1	2.00	0.551	-0.0081	1.451	0.0009	0.373	0.0006
4/12/2022 1:05:11 PM	1	4.00	0.543	-0.0081	1.450	-0.0014	0.372	-0.0003
4/12/2022 1:05:13 PM	1	6.00	0.539	-0.0047	1.451	0.0008	0.373	0.0008
4/12/2022 1:05:15 PM	1	8.00	0.532	-0.0068	1.461	0.0102	0.374	0.0010
4/12/2022 1:05:17 PM	1	10.00	0.525	-0.0067	1.473	0.0118	0.374	-0.0003
4/12/2022 1:05:19 PM	1	12.00	0.518	-0.0073	1.460	-0.0128	0.375	0.0009
4/12/2022 1:05:21 PM	1	14.00	0.515	-0.0024	1.464	0.0043	0.373	-0.0012
4/12/2022 1:05:23 PM	1	16.00	0.512	-0.0030	1.467	0.0027	0.374	0.0009
4/12/2022 1:05:25 PM	1	18.00	0.501	-0.0110	1.468	0.0015	0.374	-0.0003
4/12/2022 1:05:27 PM	1	20.00	0.497	-0.0042	1.479	0.0110	0.378	0.0036
4/12/2022 1:05:29 PM	1	22.00	0.491	-0.0061	1.484	0.0043	0.376	-0.0017
4/12/2022 1:05:31 PM	1	24.00	0.491	-0.0004	1.477	-0.0062	0.377	0.0011
4/12/2022 1:05:33 PM	1	26.00	0.483	-0.0080	1.481	0.0038	0.378	0.0006
4/12/2022 1:05:35 PM	1	28.00	0.470	-0.0131	1.490	0.0086	0.376	-0.0021
4/12/2022 1:05:37 PM	1	30.00	0.463	-0.0066	1.494	0.0039	0.377	0.0019
4/12/2022 1:05:39 PM	1	32.00	0.455	-0.0078	1.499	0.0058	0.376	-0.0014
4/12/2022 1:05:41 PM	1	34.00	0.447	-0.0082	1.499	-0.0007	0.377	0.0013
4/12/2022 1:05:43 PM	1	36.00	0.439	-0.0079	1.502	0.0029	0.377	0.0001
4/12/2022 1:05:45 PM	1	38.00	0.430	-0.0088	1.498	-0.0036	0.377	-0.0007
4/12/2022 1:05:47 PM	1	40.00	0.425	-0.0053	1.515	0.0173	0.378	0.0010
4/12/2022 1:05:49 PM	1	42.00	0.418	-0.0073	1.511	-0.0045	0.378	0.0001
4/12/2022 1:05:51 PM	1	44.00	0.410	-0.0080	1.513	0.0020	0.378	0.0000
4/12/2022 1:05:53 PM	1	46.00	0.400	-0.0096	1.525	0.0125	0.379	0.0009
4/12/2022 1:05:55 PM	1	48.00	0.393	-0.0066	1.538	0.0129	0.379	0.0004
4/12/2022 1:05:57 PM	1	50.00	0.387	-0.0063	1.524	-0.0139	0.380	0.0014
4/12/2022 1:05:59 PM	1	52.00	0.380	-0.0075	1.534	0.0095	0.379	-0.0016
4/12/2022 1:06:01 PM	1	54.00	0.371	-0.0087	1.537	0.0035	0.379	0.0003
4/12/2022 1:06:03 PM	1	56.00	0.367	-0.0038	1.535	-0.0022	0.379	0.0004
4/12/2022 1:06:05 PM	1	58.00	0.361	-0.0059	1.546	0.0106	0.380	0.0002
4/12/2022 1:06:07 PM	1	60.00	0.354	-0.0070	1.544	-0.0016	0.382	0.0020
