## Supplementary material for "Disordered proteins interact with the chemical environment to tune their protective function during drying": File S1: At22_E_0.01a.csv

Date	Stage	Time (seconds)	A340	A340(delta)	A260	A260(delta)	A280	A280(delta)
6/14/2021 1:08:18 AM	1	0.00	0.619	0.0000	1.441	0.0000	0.372	0.0000
6/14/2021 1:08:20 AM	1	2.00	0.621	0.0017	1.440	-0.0009	0.373	0.0012
6/14/2021 1:08:22 AM	1	4.00	0.620	-0.0004	1.435	-0.0046	0.373	-0.0008
6/14/2021 1:08:24 AM	1	6.00	0.622	0.0016	1.443	0.0079	0.373	0.0008
6/14/2021 1:08:26 AM	1	8.00	0.625	0.0025	1.438	-0.0053	0.377	0.0035
6/14/2021 1:08:28 AM	1	10.00	0.618	-0.0063	1.431	-0.0069	0.373	-0.0042
6/14/2021 1:08:30 AM	1	12.00	0.622	0.0034	1.442	0.0112	0.373	0.0006
6/14/2021 1:08:32 AM	1	14.00	0.623	0.0012	1.442	-0.0005	0.375	0.0016
6/14/2021 1:08:34 AM	1	16.00	0.617	-0.0062	1.428	-0.0140	0.370	-0.0047
6/14/2021 1:08:36 AM	1	18.00	0.612	-0.0048	1.414	-0.0137	0.368	-0.0018
6/14/2021 1:08:38 AM	1	20.00	0.615	0.0028	1.424	0.0100	0.371	0.0028
6/14/2021 1:08:40 AM	1	22.00	0.617	0.0024	1.437	0.0130	0.372	0.0008
6/14/2021 1:08:42 AM	1	24.00	0.618	0.0013	1.438	0.0007	0.373	0.0005
6/14/2021 1:08:44 AM	1	26.00	0.618	-0.0007	1.437	-0.0008	0.373	0.0004
6/14/2021 1:08:46 AM	1	28.00	0.622	0.0044	1.438	0.0013	0.374	0.0011
6/14/2021 1:08:48 AM	1	30.00	0.623	0.0008	1.441	0.0033	0.376	0.0015
6/14/2021 1:08:50 AM	1	32.00	0.621	-0.0022	1.444	0.0024	0.373	-0.0026
6/14/2021 1:08:52 AM	1	34.00	0.622	0.0013	1.443	-0.0011	0.375	0.0022
6/14/2021 1:08:54 AM	1	36.00	0.620	-0.0021	1.443	0.0004	0.376	0.0003
6/14/2021 1:08:56 AM	1	38.00	0.622	0.0026	1.446	0.0028	0.375	-0.0007
6/14/2021 1:08:58 AM	1	40.00	0.621	-0.0010	1.446	-0.0003	0.374	-0.0007
6/14/2021 1:09:00 AM	1	42.00	0.622	0.0010	1.442	-0.0033	0.375	0.0013
6/14/2021 1:09:02 AM	1	44.00	0.620	-0.0019	1.438	-0.0046	0.375	-0.0008
6/14/2021 1:09:04 AM	1	46.00	0.620	-0.0003	1.440	0.0018	0.373	-0.0018
6/14/2021 1:09:06 AM	1	48.00	0.622	0.0016	1.450	0.0102	0.374	0.0013
6/14/2021 1:09:08 AM	1	50.00	0.618	-0.0037	1.442	-0.0081	0.374	0.0001
6/14/2021 1:09:10 AM	1	52.00	0.620	0.0022	1.446	0.0045	0.374	-0.0008
6/14/2021 1:09:12 AM	1	54.00	0.620	-0.0006	1.443	-0.0035	0.373	-0.0001
6/14/2021 1:09:14 AM	1	56.00	0.618	-0.0015	1.440	-0.0025	0.373	-0.0002
6/14/2021 1:09:16 AM	1	58.00	0.618	-0.0006	1.436	-0.0041	0.373	-0.0005
6/14/2021 1:09:18 AM	1	60.00	0.617	-0.0002	1.439	0.0033	0.374	0.0014
