## Supplementary material for "Disordered proteins interact with the chemical environment to tune their protective function during drying": File S1: At22_E_0.1a.csv

Date	Stage	Time (seconds)	A340	A340(delta)	A260	A260(delta)	A280	A280(delta)
4/12/2022 12:58:05 PM	1	0.00	0.591	0.0000	1.453	0.0000	0.377	0.0000
4/12/2022 12:58:07 PM	1	2.00	0.591	-0.0005	1.442	-0.0109	0.376	-0.0006
4/12/2022 12:58:09 PM	1	4.00	0.588	-0.0029	1.447	0.0052	0.376	-0.0001
4/12/2022 12:58:11 PM	1	6.00	0.590	0.0019	1.456	0.0085	0.377	0.0008
4/12/2022 12:58:13 PM	1	8.00	0.590	-0.0002	1.452	-0.0042	0.378	0.0006
4/12/2022 12:58:15 PM	1	10.00	0.590	0.0005	1.451	-0.0006	0.377	-0.0003
4/12/2022 12:58:17 PM	1	12.00	0.588	-0.0020	1.451	0.0001	0.379	0.0013
4/12/2022 12:58:19 PM	1	14.00	0.587	-0.0018	1.458	0.0069	0.378	-0.0006
4/12/2022 12:58:21 PM	1	16.00	0.585	-0.0011	1.451	-0.0072	0.379	0.0010
4/12/2022 12:58:23 PM	1	18.00	0.586	0.0009	1.453	0.0023	0.379	-0.0003
4/12/2022 12:58:25 PM	1	20.00	0.585	-0.0010	1.449	-0.0041	0.377	-0.0011
4/12/2022 12:58:27 PM	1	22.00	0.582	-0.0030	1.444	-0.0049	0.377	-0.0007
4/12/2022 12:58:29 PM	1	24.00	0.582	0.0001	1.461	0.0166	0.378	0.0011
4/12/2022 12:58:31 PM	1	26.00	0.581	-0.0009	1.456	-0.0046	0.377	-0.0006
4/12/2022 12:58:33 PM	1	28.00	0.581	-0.0008	1.452	-0.0038	0.379	0.0020
4/12/2022 12:58:35 PM	1	30.00	0.581	0.0001	1.451	-0.0011	0.376	-0.0031
4/12/2022 12:58:37 PM	1	32.00	0.583	0.0023	1.452	0.0009	0.380	0.0035
4/12/2022 12:58:39 PM	1	34.00	0.580	-0.0036	1.454	0.0016	0.380	0.0002
4/12/2022 12:58:41 PM	1	36.00	0.579	-0.0005	1.456	0.0026	0.378	-0.0017
4/12/2022 12:58:43 PM	1	38.00	0.579	-0.0002	1.448	-0.0078	0.379	0.0008
4/12/2022 12:58:45 PM	1	40.00	0.578	-0.0011	1.444	-0.0039	0.379	0.0006
4/12/2022 12:58:47 PM	1	42.00	0.578	0.0006	1.458	0.0132	0.379	-0.0002
4/12/2022 12:58:49 PM	1	44.00	0.577	-0.0011	1.463	0.0049	0.379	-0.0005
4/12/2022 12:58:51 PM	1	46.00	0.575	-0.0022	1.454	-0.0084	0.378	-0.0005
4/12/2022 12:58:53 PM	1	48.00	0.574	-0.0005	1.457	0.0032	0.378	-0.0002
4/12/2022 12:58:55 PM	1	50.00	0.572	-0.0028	1.449	-0.0080	0.379	0.0013
4/12/2022 12:58:57 PM	1	52.00	0.571	-0.0002	1.459	0.0099	0.378	-0.0013
4/12/2022 12:58:59 PM	1	54.00	0.573	0.0019	1.457	-0.0025	0.379	0.0009
4/12/2022 12:59:01 PM	1	56.00	0.572	-0.0017	1.456	-0.0009	0.379	0.0004
4/12/2022 12:59:03 PM	1	58.00	0.572	-0.0001	1.454	-0.0023	0.377	-0.0019
4/12/2022 12:59:05 PM	1	60.00	0.569	-0.0024	1.451	-0.0026	0.379	0.0012
