## Supplementary material for "Disordered proteins interact with the chemical environment to tune their protective function during drying": File S1: At22_E_0.01b.csv

Date	Stage	Time (seconds)	A340	A340(delta)	A260	A260(delta)	A280	A280(delta)
6/14/2021 1:12:10 AM	1	0.00	0.588	0.0000	1.365	0.0000	0.354	0.0000
6/14/2021 1:12:12 AM	1	2.00	0.589	0.0007	1.367	0.0019	0.354	-0.0001
6/14/2021 1:12:14 AM	1	4.00	0.588	-0.0010	1.365	-0.0025	0.353	-0.0003
6/14/2021 1:12:16 AM	1	6.00	0.590	0.0026	1.370	0.0057	0.356	0.0022
6/14/2021 1:12:18 AM	1	8.00	0.589	-0.0012	1.380	0.0094	0.355	-0.0010
6/14/2021 1:12:20 AM	1	10.00	0.590	0.0003	1.376	-0.0036	0.355	0.0002
6/14/2021 1:12:22 AM	1	12.00	0.588	-0.0013	1.369	-0.0067	0.356	0.0012
6/14/2021 1:12:24 AM	1	14.00	0.588	-0.0001	1.374	0.0050	0.355	-0.0008
6/14/2021 1:12:26 AM	1	16.00	0.591	0.0028	1.371	-0.0036	0.355	-0.0009
6/14/2021 1:12:28 AM	1	18.00	0.591	-0.0001	1.368	-0.0031	0.356	0.0016
6/14/2021 1:12:30 AM	1	20.00	0.589	-0.0015	1.373	0.0051	0.355	-0.0014
6/14/2021 1:12:32 AM	1	22.00	0.591	0.0018	1.372	-0.0004	0.356	0.0012
6/14/2021 1:12:34 AM	1	24.00	0.590	-0.0016	1.372	-0.0003	0.355	-0.0009
6/14/2021 1:12:36 AM	1	26.00	0.591	0.0016	1.373	0.0010	0.356	0.0011
6/14/2021 1:12:38 AM	1	28.00	0.591	0.0001	1.372	-0.0011	0.355	-0.0014
6/14/2021 1:12:40 AM	1	30.00	0.588	-0.0030	1.365	-0.0069	0.355	0.0005
6/14/2021 1:12:42 AM	1	32.00	0.588	-0.0005	1.377	0.0122	0.354	-0.0010
6/14/2021 1:12:44 AM	1	34.00	0.588	-0.0002	1.369	-0.0088	0.354	0.0001
6/14/2021 1:12:46 AM	1	36.00	0.589	0.0013	1.365	-0.0032	0.357	0.0024
6/14/2021 1:12:48 AM	1	38.00	0.591	0.0023	1.372	0.0069	0.355	-0.0013
6/14/2021 1:12:50 AM	1	40.00	0.589	-0.0023	1.370	-0.0020	0.355	-0.0006
6/14/2021 1:12:52 AM	1	42.00	0.589	0.0001	1.365	-0.0049	0.357	0.0019
6/14/2021 1:12:54 AM	1	44.00	0.589	-0.0002	1.372	0.0064	0.355	-0.0014
6/14/2021 1:12:56 AM	1	46.00	0.588	-0.0011	1.371	-0.0009	0.355	-0.0001
6/14/2021 1:12:58 AM	1	48.00	0.589	0.0015	1.372	0.0009	0.356	0.0005
6/14/2021 1:13:00 AM	1	50.00	0.589	-0.0001	1.370	-0.0016	0.354	-0.0014
6/14/2021 1:13:02 AM	1	52.00	0.588	-0.0015	1.370	-0.0001	0.355	0.0008
6/14/2021 1:13:04 AM	1	54.00	0.586	-0.0013	1.371	0.0013	0.354	-0.0013
6/14/2021 1:13:06 AM	1	56.00	0.585	-0.0011	1.364	-0.0071	0.353	-0.0004
6/14/2021 1:13:08 AM	1	58.00	0.587	0.0016	1.363	-0.0016	0.355	0.0014
6/14/2021 1:13:10 AM	1	60.00	0.586	-0.0011	1.369	0.0066	0.353	-0.0019
