## Supplementary material for "Disordered proteins interact with the chemical environment to tune their protective function during drying": File S1: At22_E_0.1b.csv

Date	Stage	Time (seconds)	A340	A340(delta)	A260	A260(delta)	A280	A280(delta)
4/12/2022 1:03:03 PM	1	0.00	0.581	0.0000	1.422	0.0000	0.371	0.0000
4/12/2022 1:03:05 PM	1	2.00	0.579	-0.0026	1.419	-0.0031	0.370	-0.0014
4/12/2022 1:03:07 PM	1	4.00	0.577	-0.0011	1.427	0.0082	0.372	0.0020
4/12/2022 1:03:09 PM	1	6.00	0.580	0.0027	1.425	-0.0021	0.372	0.0010
4/12/2022 1:03:11 PM	1	8.00	0.581	0.0014	1.430	0.0057	0.372	-0.0003
4/12/2022 1:03:13 PM	1	10.00	0.578	-0.0040	1.432	0.0020	0.372	-0.0007
4/12/2022 1:03:15 PM	1	12.00	0.576	-0.0018	1.426	-0.0067	0.372	0.0008
4/12/2022 1:03:17 PM	1	14.00	0.577	0.0014	1.429	0.0030	0.370	-0.0027
4/12/2022 1:03:19 PM	1	16.00	0.578	0.0011	1.438	0.0092	0.373	0.0031
4/12/2022 1:03:21 PM	1	18.00	0.577	-0.0014	1.435	-0.0034	0.372	-0.0003
4/12/2022 1:03:23 PM	1	20.00	0.577	0.0000	1.435	0.0008	0.375	0.0030
4/12/2022 1:03:25 PM	1	22.00	0.576	-0.0005	1.424	-0.0112	0.376	0.0001
4/12/2022 1:03:27 PM	1	24.00	0.574	-0.0025	1.436	0.0117	0.371	-0.0044
4/12/2022 1:03:29 PM	1	26.00	0.572	-0.0020	1.430	-0.0062	0.373	0.0014
4/12/2022 1:03:31 PM	1	28.00	0.571	-0.0010	1.426	-0.0035	0.370	-0.0022
4/12/2022 1:03:33 PM	1	30.00	0.567	-0.0033	1.428	0.0019	0.371	0.0009
4/12/2022 1:03:35 PM	1	32.00	0.565	-0.0029	1.424	-0.0043	0.370	-0.0014
4/12/2022 1:03:37 PM	1	34.00	0.567	0.0025	1.425	0.0010	0.370	0.0006
4/12/2022 1:03:39 PM	1	36.00	0.568	0.0007	1.430	0.0056	0.371	0.0009
4/12/2022 1:03:41 PM	1	38.00	0.566	-0.0016	1.434	0.0036	0.371	0.0001
4/12/2022 1:03:43 PM	1	40.00	0.567	0.0010	1.433	-0.0006	0.371	-0.0002
4/12/2022 1:03:45 PM	1	42.00	0.566	-0.0013	1.438	0.0044	0.374	0.0029
4/12/2022 1:03:47 PM	1	44.00	0.565	-0.0004	1.440	0.0020	0.372	-0.0020
4/12/2022 1:03:49 PM	1	46.00	0.566	0.0005	1.438	-0.0015	0.374	0.0014
4/12/2022 1:03:51 PM	1	48.00	0.564	-0.0021	1.436	-0.0018	0.373	-0.0007
4/12/2022 1:03:53 PM	1	50.00	0.564	0.0004	1.440	0.0036	0.375	0.0018
4/12/2022 1:03:55 PM	1	52.00	0.562	-0.0022	1.440	0.0002	0.375	0.0000
4/12/2022 1:03:57 PM	1	54.00	0.563	0.0012	1.440	-0.0001	0.374	-0.0005
4/12/2022 1:03:59 PM	1	56.00	0.561	-0.0022	1.445	0.0050	0.374	-0.0001
4/12/2022 1:04:01 PM	1	58.00	0.561	-0.0004	1.434	-0.0109	0.372	-0.0022
4/12/2022 1:04:03 PM	1	60.00	0.561	-0.0001	1.448	0.0139	0.375	0.0033
