## Supplementary material for "Disordered proteins interact with the chemical environment to tune their protective function during drying": File S1: At22_E_0.01c.csv

Date	Stage	Time (seconds)	A340	A340(delta)	A260	A260(delta)	A280	A280(delta)
6/14/2021 1:16:09 AM	1	0.00	0.599	0.0000	1.394	0.0000	0.357	0.0000
6/14/2021 1:16:11 AM	1	2.00	0.600	0.0004	1.393	-0.0010	0.357	-0.0008
6/14/2021 1:16:13 AM	1	4.00	0.601	0.0014	1.395	0.0020	0.359	0.0021
6/14/2021 1:16:15 AM	1	6.00	0.600	-0.0008	1.395	0.0002	0.357	-0.0015
6/14/2021 1:16:17 AM	1	8.00	0.598	-0.0019	1.398	0.0029	0.359	0.0017
6/14/2021 1:16:19 AM	1	10.00	0.602	0.0037	1.394	-0.0036	0.360	0.0005
6/14/2021 1:16:21 AM	1	12.00	0.602	-0.0003	1.396	0.0012	0.358	-0.0015
6/14/2021 1:16:23 AM	1	14.00	0.604	0.0022	1.396	0.0007	0.358	0.0001
6/14/2021 1:16:25 AM	1	16.00	0.593	-0.0109	1.380	-0.0159	0.353	-0.0051
6/14/2021 1:16:27 AM	1	18.00	0.591	-0.0017	1.375	-0.0052	0.352	-0.0011
6/14/2021 1:16:29 AM	1	20.00	0.595	0.0039	1.380	0.0045	0.355	0.0026
6/14/2021 1:16:31 AM	1	22.00	0.597	0.0017	1.382	0.0018	0.356	0.0016
6/14/2021 1:16:33 AM	1	24.00	0.598	0.0005	1.387	0.0054	0.356	0.0000
6/14/2021 1:16:35 AM	1	26.00	0.598	0.0002	1.388	0.0011	0.356	-0.0001
6/14/2021 1:16:37 AM	1	28.00	0.598	0.0000	1.386	-0.0024	0.356	0.0003
6/14/2021 1:16:39 AM	1	30.00	0.598	0.0003	1.389	0.0035	0.355	-0.0015
6/14/2021 1:16:41 AM	1	32.00	0.598	0.0002	1.392	0.0027	0.356	0.0014
6/14/2021 1:16:43 AM	1	34.00	0.596	-0.0024	1.386	-0.0056	0.356	-0.0006
6/14/2021 1:16:45 AM	1	36.00	0.594	-0.0014	1.386	-0.0004	0.356	0.0006
6/14/2021 1:16:47 AM	1	38.00	0.596	0.0019	1.392	0.0062	0.356	-0.0006
6/14/2021 1:16:49 AM	1	40.00	0.594	-0.0020	1.386	-0.0060	0.355	-0.0008
6/14/2021 1:16:51 AM	1	42.00	0.595	0.0010	1.380	-0.0056	0.353	-0.0017
6/14/2021 1:16:53 AM	1	44.00	0.593	-0.0022	1.389	0.0087	0.355	0.0019
6/14/2021 1:16:55 AM	1	46.00	0.592	-0.0013	1.388	-0.0006	0.354	-0.0008
6/14/2021 1:16:57 AM	1	48.00	0.594	0.0019	1.375	-0.0139	0.353	-0.0009
6/14/2021 1:16:59 AM	1	50.00	0.593	-0.0009	1.387	0.0125	0.354	0.0009
6/14/2021 1:17:01 AM	1	52.00	0.590	-0.0028	1.381	-0.0063	0.352	-0.0018
6/14/2021 1:17:03 AM	1	54.00	0.591	0.0005	1.378	-0.0024	0.353	0.0006
6/14/2021 1:17:05 AM	1	56.00	0.589	-0.0017	1.376	-0.0024	0.350	-0.0026
6/14/2021 1:17:07 AM	1	58.00	0.587	-0.0015	1.370	-0.0057	0.351	0.0011
6/14/2021 1:17:09 AM	1	60.00	0.589	0.0014	1.368	-0.0026	0.352	0.0008
