## Supplementary material for "Disordered proteins interact with the chemical environment to tune their protective function during drying": File S1: At22_E_0.1c.csv

Date	Stage	Time (seconds)	A340	A340(delta)	A260	A260(delta)	A280	A280(delta)
4/12/2022 1:56:16 PM	1	0.00	0.629	0.0000	1.482	0.0000	0.375	0.0000
4/12/2022 1:56:18 PM	1	2.00	0.630	0.0012	1.496	0.0140	0.375	0.0005
4/12/2022 1:56:20 PM	1	4.00	0.631	0.0014	1.486	-0.0093	0.378	0.0027
4/12/2022 1:56:22 PM	1	6.00	0.631	-0.0003	1.491	0.0049	0.377	-0.0011
4/12/2022 1:56:24 PM	1	8.00	0.630	-0.0013	1.491	-0.0001	0.379	0.0018
4/12/2022 1:56:26 PM	1	10.00	0.632	0.0024	1.489	-0.0019	0.378	-0.0004
4/12/2022 1:56:28 PM	1	12.00	0.631	-0.0016	1.495	0.0053	0.379	0.0009
4/12/2022 1:56:30 PM	1	14.00	0.627	-0.0038	1.496	0.0008	0.379	0.0001
4/12/2022 1:56:32 PM	1	16.00	0.627	0.0000	1.497	0.0016	0.376	-0.0030
4/12/2022 1:56:34 PM	1	18.00	0.629	0.0020	1.492	-0.0052	0.378	0.0020
4/12/2022 1:56:36 PM	1	20.00	0.627	-0.0020	1.496	0.0045	0.377	-0.0010
4/12/2022 1:56:38 PM	1	22.00	0.624	-0.0022	1.496	-0.0001	0.377	0.0001
4/12/2022 1:56:40 PM	1	24.00	0.625	0.0006	1.491	-0.0054	0.378	0.0006
4/12/2022 1:56:42 PM	1	26.00	0.625	-0.0001	1.491	0.0004	0.379	0.0009
4/12/2022 1:56:44 PM	1	28.00	0.624	-0.0008	1.482	-0.0090	0.378	-0.0012
4/12/2022 1:56:46 PM	1	30.00	0.621	-0.0030	1.475	-0.0071	0.376	-0.0018
4/12/2022 1:56:48 PM	1	32.00	0.622	0.0013	1.487	0.0122	0.378	0.0017
4/12/2022 1:56:50 PM	1	34.00	0.621	-0.0009	1.476	-0.0120	0.375	-0.0025
4/12/2022 1:56:52 PM	1	36.00	0.618	-0.0037	1.488	0.0121	0.376	0.0011
4/12/2022 1:56:54 PM	1	38.00	0.618	0.0002	1.479	-0.0089	0.376	-0.0002
4/12/2022 1:56:56 PM	1	40.00	0.620	0.0017	1.493	0.0144	0.376	0.0003
4/12/2022 1:56:58 PM	1	42.00	0.616	-0.0031	1.482	-0.0112	0.377	0.0003
4/12/2022 1:57:00 PM	1	44.00	0.616	-0.0004	1.490	0.0078	0.377	0.0003
4/12/2022 1:57:02 PM	1	46.00	0.615	-0.0012	1.484	-0.0058	0.376	-0.0009
4/12/2022 1:57:04 PM	1	48.00	0.618	0.0035	1.489	0.0048	0.377	0.0014
4/12/2022 1:57:06 PM	1	50.00	0.615	-0.0031	1.488	-0.0012	0.377	-0.0005
4/12/2022 1:57:08 PM	1	52.00	0.614	-0.0013	1.491	0.0036	0.377	0.0001
4/12/2022 1:57:10 PM	1	54.00	0.616	0.0022	1.496	0.0048	0.377	0.0004
4/12/2022 1:57:12 PM	1	56.00	0.615	-0.0013	1.492	-0.0037	0.377	0.0001
4/12/2022 1:57:14 PM	1	58.00	0.614	-0.0006	1.493	0.0005	0.378	0.0004
4/12/2022 1:57:16 PM	1	60.00	0.615	0.0006	1.491	-0.0014	0.378	0.0004
