## Supplementary material for "Disordered proteins interact with the chemical environment to tune their protective function during drying": File S1: At22_E_0.05a.csv

Date	Stage	Time (seconds)	A340	A340(delta)	A260	A260(delta)	A280	A280(delta)
4/12/2022 2:14:23 PM	1	0.00	0.619	0.0000	1.455	0.0000	0.369	0.0000
4/12/2022 2:14:25 PM	1	2.00	0.620	0.0008	1.463	0.0086	0.369	-0.0005
4/12/2022 2:14:27 PM	1	4.00	0.617	-0.0027	1.465	0.0020	0.369	-0.0001
4/12/2022 2:14:29 PM	1	6.00	0.618	0.0007	1.461	-0.0037	0.370	0.0009
4/12/2022 2:14:31 PM	1	8.00	0.619	0.0011	1.457	-0.0043	0.368	-0.0017
4/12/2022 2:14:33 PM	1	10.00	0.619	0.0003	1.469	0.0117	0.371	0.0030
4/12/2022 2:14:35 PM	1	12.00	0.619	-0.0007	1.454	-0.0151	0.371	0.0000
4/12/2022 2:14:37 PM	1	14.00	0.621	0.0024	1.466	0.0124	0.370	-0.0006
4/12/2022 2:14:39 PM	1	16.00	0.615	-0.0057	1.457	-0.0096	0.369	-0.0014
4/12/2022 2:14:41 PM	1	18.00	0.618	0.0032	1.464	0.0078	0.369	0.0002
4/12/2022 2:14:43 PM	1	20.00	0.618	-0.0007	1.459	-0.0055	0.370	0.0007
4/12/2022 2:14:45 PM	1	22.00	0.619	0.0016	1.460	0.0009	0.370	-0.0004
4/12/2022 2:14:47 PM	1	24.00	0.617	-0.0021	1.469	0.0090	0.370	0.0002
4/12/2022 2:14:49 PM	1	26.00	0.619	0.0014	1.472	0.0029	0.370	0.0006
4/12/2022 2:14:51 PM	1	28.00	0.616	-0.0026	1.471	-0.0008	0.370	0.0000
4/12/2022 2:14:53 PM	1	30.00	0.616	-0.0002	1.464	-0.0068	0.369	-0.0015
4/12/2022 2:14:55 PM	1	32.00	0.616	0.0006	1.468	0.0036	0.370	0.0010
4/12/2022 2:14:57 PM	1	34.00	0.616	-0.0002	1.475	0.0078	0.371	0.0011
4/12/2022 2:14:59 PM	1	36.00	0.618	0.0020	1.474	-0.0010	0.372	0.0016
4/12/2022 2:15:01 PM	1	38.00	0.615	-0.0037	1.464	-0.0107	0.370	-0.0028
4/12/2022 2:15:03 PM	1	40.00	0.613	-0.0019	1.462	-0.0014	0.371	0.0009
4/12/2022 2:15:05 PM	1	42.00	0.614	0.0018	1.463	0.0008	0.371	0.0000
4/12/2022 2:15:07 PM	1	44.00	0.616	0.0018	1.462	-0.0013	0.371	-0.0001
4/12/2022 2:15:09 PM	1	46.00	0.617	0.0012	1.465	0.0036	0.370	-0.0004
4/12/2022 2:15:11 PM	1	48.00	0.614	-0.0038	1.464	-0.0017	0.370	0.0001
4/12/2022 2:15:13 PM	1	50.00	0.615	0.0014	1.470	0.0058	0.372	0.0013
4/12/2022 2:15:15 PM	1	52.00	0.615	-0.0003	1.474	0.0047	0.371	-0.0001
4/12/2022 2:15:17 PM	1	54.00	0.614	-0.0002	1.471	-0.0035	0.370	-0.0015
4/12/2022 2:15:19 PM	1	56.00	0.613	-0.0018	1.466	-0.0043	0.370	0.0000
4/12/2022 2:15:21 PM	1	58.00	0.613	0.0006	1.465	-0.0018	0.370	-0.0002
4/12/2022 2:15:23 PM	1	60.00	0.611	-0.0021	1.471	0.0066	0.370	0.0007
