## Supplementary material for "Disordered proteins interact with the chemical environment to tune their protective function during drying": File S1: At22_E_0.5a.csv

Date	Stage	Time (seconds)	A340	A340(delta)	A260	A260(delta)	A280	A280(delta)
4/12/2022 1:23:00 PM	1	0.00	0.623	0.0000	1.474	0.0000	0.374	0.0000
4/12/2022 1:23:02 PM	1	2.00	0.624	0.0013	1.465	-0.0089	0.374	0.0008
4/12/2022 1:23:04 PM	1	4.00	0.624	0.0006	1.468	0.0028	0.375	0.0006
4/12/2022 1:23:06 PM	1	6.00	0.625	0.0004	1.470	0.0021	0.376	0.0011
4/12/2022 1:23:08 PM	1	8.00	0.623	-0.0019	1.479	0.0089	0.375	-0.0013
4/12/2022 1:23:10 PM	1	10.00	0.623	0.0003	1.470	-0.0090	0.375	0.0007
4/12/2022 1:23:12 PM	1	12.00	0.622	-0.0007	1.475	0.0047	0.376	0.0002
4/12/2022 1:23:14 PM	1	14.00	0.620	-0.0022	1.472	-0.0027	0.375	-0.0007
4/12/2022 1:23:16 PM	1	16.00	0.621	0.0007	1.479	0.0073	0.375	-0.0005
4/12/2022 1:23:18 PM	1	18.00	0.620	-0.0006	1.465	-0.0139	0.376	0.0015
4/12/2022 1:23:20 PM	1	20.00	0.623	0.0031	1.475	0.0093	0.377	0.0014
4/12/2022 1:23:22 PM	1	22.00	0.624	0.0005	1.472	-0.0024	0.376	-0.0011
4/12/2022 1:23:24 PM	1	24.00	0.621	-0.0025	1.480	0.0075	0.376	-0.0003
4/12/2022 1:23:26 PM	1	26.00	0.620	-0.0017	1.470	-0.0101	0.376	-0.0004
4/12/2022 1:23:28 PM	1	28.00	0.620	0.0001	1.485	0.0154	0.377	0.0010
4/12/2022 1:23:30 PM	1	30.00	0.620	0.0005	1.472	-0.0129	0.377	0.0002
4/12/2022 1:23:32 PM	1	32.00	0.619	-0.0013	1.473	0.0011	0.378	0.0011
4/12/2022 1:23:34 PM	1	34.00	0.618	-0.0013	1.469	-0.0043	0.376	-0.0021
4/12/2022 1:23:36 PM	1	36.00	0.617	-0.0008	1.472	0.0025	0.376	0.0001
4/12/2022 1:23:38 PM	1	38.00	0.624	0.0071	1.483	0.0115	0.384	0.0081
4/12/2022 1:23:40 PM	1	40.00	0.618	-0.0061	1.486	0.0026	0.378	-0.0058
4/12/2022 1:23:42 PM	1	42.00	0.619	0.0017	1.479	-0.0068	0.378	-0.0007
4/12/2022 1:23:44 PM	1	44.00	0.618	-0.0018	1.482	0.0030	0.377	-0.0004
4/12/2022 1:23:46 PM	1	46.00	0.617	-0.0010	1.482	0.0002	0.376	-0.0009
4/12/2022 1:23:48 PM	1	48.00	0.617	-0.0002	1.482	0.0002	0.378	0.0019
4/12/2022 1:23:50 PM	1	50.00	0.615	-0.0019	1.481	-0.0013	0.377	-0.0012
4/12/2022 1:23:52 PM	1	52.00	0.616	0.0017	1.484	0.0035	0.377	-0.0003
4/12/2022 1:23:54 PM	1	54.00	0.614	-0.0021	1.483	-0.0010	0.376	-0.0004
4/12/2022 1:23:56 PM	1	56.00	0.615	0.0012	1.474	-0.0098	0.378	0.0018
4/12/2022 1:23:58 PM	1	58.00	0.612	-0.0035	1.478	0.0048	0.375	-0.0031
4/12/2022 1:24:00 PM	1	60.00	0.611	-0.0009	1.484	0.0054	0.376	0.0015
