## Supplementary material for "Disordered proteins interact with the chemical environment to tune their protective function during drying": File S1: At22_E_0.05b.csv

Date	Stage	Time (seconds)	A340	A340(delta)	A260	A260(delta)	A280	A280(delta)
4/12/2022 2:18:51 PM	1	0.00	0.620	0.0000	1.462	0.0000	0.369	0.0000
4/12/2022 2:18:53 PM	1	2.00	0.618	-0.0013	1.454	-0.0085	0.369	0.0002
4/12/2022 2:18:55 PM	1	4.00	0.621	0.0029	1.461	0.0075	0.370	0.0013
4/12/2022 2:18:57 PM	1	6.00	0.618	-0.0029	1.456	-0.0049	0.369	-0.0011
4/12/2022 2:18:59 PM	1	8.00	0.619	0.0003	1.452	-0.0044	0.370	0.0005
4/12/2022 2:19:01 PM	1	10.00	0.619	0.0007	1.465	0.0131	0.370	0.0008
4/12/2022 2:19:03 PM	1	12.00	0.619	-0.0003	1.459	-0.0064	0.369	-0.0016
4/12/2022 2:19:05 PM	1	14.00	0.616	-0.0032	1.457	-0.0021	0.368	-0.0005
4/12/2022 2:19:07 PM	1	16.00	0.617	0.0013	1.448	-0.0084	0.368	0.0002
4/12/2022 2:19:09 PM	1	18.00	0.619	0.0020	1.454	0.0060	0.369	0.0008
4/12/2022 2:19:11 PM	1	20.00	0.619	-0.0006	1.464	0.0099	0.369	0.0002
4/12/2022 2:19:13 PM	1	22.00	0.618	-0.0012	1.456	-0.0083	0.369	-0.0001
4/12/2022 2:19:15 PM	1	24.00	0.619	0.0011	1.462	0.0066	0.370	0.0010
4/12/2022 2:19:17 PM	1	26.00	0.617	-0.0014	1.458	-0.0042	0.371	0.0003
4/12/2022 2:19:19 PM	1	28.00	0.618	0.0012	1.458	-0.0003	0.370	-0.0002
4/12/2022 2:19:21 PM	1	30.00	0.616	-0.0024	1.460	0.0025	0.369	-0.0015
4/12/2022 2:19:23 PM	1	32.00	0.619	0.0035	1.464	0.0039	0.370	0.0014
4/12/2022 2:19:25 PM	1	34.00	0.615	-0.0041	1.464	-0.0005	0.369	-0.0015
4/12/2022 2:19:27 PM	1	36.00	0.617	0.0012	1.467	0.0028	0.369	0.0002
4/12/2022 2:19:29 PM	1	38.00	0.614	-0.0022	1.471	0.0046	0.369	0.0004
4/12/2022 2:19:31 PM	1	40.00	0.616	0.0014	1.464	-0.0072	0.371	0.0018
4/12/2022 2:19:33 PM	1	42.00	0.615	-0.0008	1.461	-0.0032	0.369	-0.0025
4/12/2022 2:19:35 PM	1	44.00	0.614	-0.0008	1.458	-0.0032	0.370	0.0009
4/12/2022 2:19:37 PM	1	46.00	0.612	-0.0017	1.459	0.0017	0.370	0.0005
4/12/2022 2:19:39 PM	1	48.00	0.612	-0.0009	1.453	-0.0060	0.370	-0.0006
4/12/2022 2:19:41 PM	1	50.00	0.615	0.0030	1.465	0.0120	0.372	0.0021
4/12/2022 2:19:43 PM	1	52.00	0.611	-0.0033	1.456	-0.0097	0.369	-0.0027
4/12/2022 2:19:45 PM	1	54.00	0.612	0.0009	1.469	0.0138	0.369	0.0001
4/12/2022 2:19:47 PM	1	56.00	0.611	-0.0010	1.458	-0.0112	0.369	-0.0001
4/12/2022 2:19:49 PM	1	58.00	0.611	0.0001	1.463	0.0050	0.369	0.0002
4/12/2022 2:19:51 PM	1	60.00	0.612	0.0006	1.472	0.0088	0.372	0.0024
