## Supplementary material for "Disordered proteins interact with the chemical environment to tune their protective function during drying": File S1: At22_E_0.5b.csv

Date	Stage	Time (seconds)	A340	A340(delta)	A260	A260(delta)	A280	A280(delta)
4/12/2022 1:27:03 PM	1	0.00	0.626	0.0000	1.472	0.0000	0.376	0.0000
4/12/2022 1:27:05 PM	1	2.00	0.628	0.0018	1.484	0.0112	0.377	0.0012
4/12/2022 1:27:07 PM	1	4.00	0.625	-0.0036	1.480	-0.0037	0.377	0.0004
4/12/2022 1:27:09 PM	1	6.00	0.626	0.0016	1.482	0.0024	0.378	0.0004
4/12/2022 1:27:11 PM	1	8.00	0.624	-0.0025	1.479	-0.0032	0.378	0.0001
4/12/2022 1:27:13 PM	1	10.00	0.625	0.0010	1.484	0.0053	0.377	-0.0009
4/12/2022 1:27:15 PM	1	12.00	0.625	0.0004	1.482	-0.0023	0.379	0.0017
4/12/2022 1:27:17 PM	1	14.00	0.624	-0.0011	1.486	0.0042	0.379	0.0000
4/12/2022 1:27:19 PM	1	16.00	0.623	-0.0010	1.478	-0.0080	0.377	-0.0011
4/12/2022 1:27:21 PM	1	18.00	0.621	-0.0020	1.481	0.0029	0.378	0.0008
4/12/2022 1:27:23 PM	1	20.00	0.623	0.0017	1.480	-0.0014	0.379	0.0007
4/12/2022 1:27:25 PM	1	22.00	0.620	-0.0022	1.482	0.0024	0.377	-0.0015
4/12/2022 1:27:27 PM	1	24.00	0.620	-0.0004	1.476	-0.0068	0.377	-0.0006
4/12/2022 1:27:29 PM	1	26.00	0.617	-0.0026	1.485	0.0094	0.375	-0.0019
4/12/2022 1:27:31 PM	1	28.00	0.617	0.0000	1.475	-0.0104	0.375	0.0006
4/12/2022 1:27:33 PM	1	30.00	0.615	-0.0022	1.480	0.0052	0.375	-0.0007
4/12/2022 1:27:35 PM	1	32.00	0.616	0.0006	1.471	-0.0084	0.376	0.0015
4/12/2022 1:27:37 PM	1	34.00	0.614	-0.0012	1.476	0.0043	0.376	-0.0001
4/12/2022 1:27:39 PM	1	36.00	0.614	-0.0001	1.488	0.0119	0.375	-0.0008
4/12/2022 1:27:41 PM	1	38.00	0.614	-0.0006	1.483	-0.0049	0.378	0.0025
4/12/2022 1:27:43 PM	1	40.00	0.614	0.0002	1.481	-0.0018	0.377	-0.0011
4/12/2022 1:27:45 PM	1	42.00	0.614	-0.0002	1.489	0.0086	0.377	0.0002
4/12/2022 1:27:47 PM	1	44.00	0.613	-0.0011	1.496	0.0067	0.379	0.0020
4/12/2022 1:27:49 PM	1	46.00	0.614	0.0011	1.493	-0.0036	0.377	-0.0017
4/12/2022 1:27:51 PM	1	48.00	0.611	-0.0026	1.498	0.0057	0.379	0.0019
4/12/2022 1:27:53 PM	1	50.00	0.609	-0.0016	1.482	-0.0161	0.377	-0.0023
4/12/2022 1:27:55 PM	1	52.00	0.608	-0.0014	1.488	0.0056	0.376	-0.0004
4/12/2022 1:27:57 PM	1	54.00	0.608	-0.0002	1.492	0.0044	0.378	0.0011
4/12/2022 1:27:59 PM	1	56.00	0.608	-0.0004	1.495	0.0028	0.378	0.0004
4/12/2022 1:28:01 PM	1	58.00	0.605	-0.0026	1.493	-0.0022	0.377	-0.0008
4/12/2022 1:28:03 PM	1	60.00	0.607	0.0020	1.488	-0.0044	0.377	-0.0001
