## Supplementary material for "Disordered proteins interact with the chemical environment to tune their protective function during drying": File S1: At22_E_0.05c.csv

Date	Stage	Time (seconds)	A340	A340(delta)	A260	A260(delta)	A280	A280(delta)
4/12/2022 2:22:46 PM	1	0.00	0.628	0.0000	1.472	0.0000	0.372	0.0000
4/12/2022 2:22:48 PM	1	2.00	0.626	-0.0021	1.472	-0.0002	0.372	-0.0001
4/12/2022 2:22:50 PM	1	4.00	0.626	-0.0001	1.487	0.0150	0.374	0.0025
4/12/2022 2:22:52 PM	1	6.00	0.625	-0.0002	1.488	0.0009	0.374	0.0000
4/12/2022 2:22:54 PM	1	8.00	0.625	-0.0005	1.474	-0.0142	0.374	-0.0004
4/12/2022 2:22:56 PM	1	10.00	0.626	0.0015	1.474	0.0006	0.376	0.0018
4/12/2022 2:22:58 PM	1	12.00	0.628	0.0019	1.480	0.0060	0.374	-0.0020
4/12/2022 2:23:00 PM	1	14.00	0.626	-0.0022	1.470	-0.0097	0.373	-0.0006
4/12/2022 2:23:02 PM	1	16.00	0.627	0.0009	1.485	0.0147	0.376	0.0025
4/12/2022 2:23:04 PM	1	18.00	0.627	-0.0003	1.478	-0.0071	0.373	-0.0023
4/12/2022 2:23:06 PM	1	20.00	0.626	-0.0006	1.476	-0.0021	0.374	0.0004
4/12/2022 2:23:08 PM	1	22.00	0.627	0.0013	1.486	0.0096	0.374	0.0000
4/12/2022 2:23:10 PM	1	24.00	0.626	-0.0018	1.481	-0.0042	0.375	0.0009
4/12/2022 2:23:12 PM	1	26.00	0.626	0.0003	1.482	0.0002	0.375	-0.0003
4/12/2022 2:23:14 PM	1	28.00	0.626	0.0003	1.485	0.0035	0.376	0.0010
4/12/2022 2:23:16 PM	1	30.00	0.625	-0.0011	1.479	-0.0062	0.374	-0.0017
4/12/2022 2:23:18 PM	1	32.00	0.626	0.0012	1.486	0.0068	0.374	0.0006
4/12/2022 2:23:20 PM	1	34.00	0.625	-0.0014	1.489	0.0029	0.375	0.0003
4/12/2022 2:23:22 PM	1	36.00	0.623	-0.0017	1.482	-0.0067	0.375	0.0002
4/12/2022 2:23:24 PM	1	38.00	0.625	0.0014	1.485	0.0034	0.374	-0.0012
4/12/2022 2:23:26 PM	1	40.00	0.624	-0.0007	1.485	-0.0001	0.376	0.0019
4/12/2022 2:23:28 PM	1	42.00	0.624	-0.0001	1.485	-0.0005	0.376	0.0003
4/12/2022 2:23:30 PM	1	44.00	0.621	-0.0024	1.479	-0.0060	0.374	-0.0020
4/12/2022 2:23:32 PM	1	46.00	0.623	0.0012	1.485	0.0057	0.375	0.0015
4/12/2022 2:23:34 PM	1	48.00	0.623	0.0001	1.487	0.0020	0.376	0.0007
4/12/2022 2:23:36 PM	1	50.00	0.623	0.0006	1.481	-0.0056	0.375	-0.0008
4/12/2022 2:23:38 PM	1	52.00	0.619	-0.0049	1.480	-0.0010	0.375	-0.0003
4/12/2022 2:23:40 PM	1	54.00	0.620	0.0016	1.483	0.0032	0.376	0.0009
4/12/2022 2:23:42 PM	1	56.00	0.617	-0.0027	1.475	-0.0077	0.374	-0.0019
4/12/2022 2:23:44 PM	1	58.00	0.622	0.0050	1.484	0.0087	0.375	0.0014
4/12/2022 2:23:46 PM	1	60.00	0.619	-0.0033	1.489	0.0049	0.375	-0.0003
