## Supplementary material for "Disordered proteins interact with the chemical environment to tune their protective function during drying": File S1: At22_E_0.5c.csv

Date	Stage	Time (seconds)	A340	A340(delta)	A260	A260(delta)	A280	A280(delta)
4/12/2022 1:07:01 PM	1	0.00	0.596	0.0000	1.467	0.0000	0.379	0.0000
4/12/2022 1:07:03 PM	1	2.00	0.596	0.0000	1.461	-0.0067	0.379	0.0006
4/12/2022 1:07:05 PM	1	4.00	0.594	-0.0018	1.462	0.0018	0.379	0.0003
4/12/2022 1:07:07 PM	1	6.00	0.585	-0.0087	1.435	-0.0277	0.374	-0.0052
4/12/2022 1:07:09 PM	1	8.00	0.575	-0.0106	1.418	-0.0167	0.368	-0.0064
4/12/2022 1:07:11 PM	1	10.00	0.585	0.0102	1.441	0.0228	0.376	0.0081
4/12/2022 1:07:13 PM	1	12.00	0.580	-0.0044	1.436	-0.0051	0.373	-0.0033
4/12/2022 1:07:15 PM	1	14.00	0.579	-0.0008	1.439	0.0036	0.373	0.0003
4/12/2022 1:07:17 PM	1	16.00	0.579	-0.0002	1.442	0.0031	0.376	0.0030
4/12/2022 1:07:19 PM	1	18.00	0.583	0.0034	1.454	0.0110	0.376	0.0005
4/12/2022 1:07:21 PM	1	20.00	0.584	0.0009	1.451	-0.0022	0.377	0.0007
4/12/2022 1:07:23 PM	1	22.00	0.577	-0.0070	1.436	-0.0149	0.373	-0.0043
4/12/2022 1:07:25 PM	1	24.00	0.579	0.0026	1.452	0.0153	0.375	0.0025
4/12/2022 1:07:27 PM	1	26.00	0.577	-0.0022	1.450	-0.0019	0.375	-0.0006
4/12/2022 1:07:29 PM	1	28.00	0.573	-0.0038	1.436	-0.0142	0.370	-0.0047
4/12/2022 1:07:31 PM	1	30.00	0.569	-0.0040	1.430	-0.0051	0.371	0.0011
4/12/2022 1:07:33 PM	1	32.00	0.569	-0.0005	1.435	0.0040	0.372	0.0007
4/12/2022 1:07:35 PM	1	34.00	0.571	0.0029	1.444	0.0091	0.372	0.0001
4/12/2022 1:07:37 PM	1	36.00	0.571	-0.0001	1.446	0.0023	0.375	0.0030
4/12/2022 1:07:39 PM	1	38.00	0.574	0.0030	1.455	0.0088	0.377	0.0018
4/12/2022 1:07:41 PM	1	40.00	0.565	-0.0090	1.427	-0.0274	0.370	-0.0068
4/12/2022 1:07:43 PM	1	42.00	0.566	0.0009	1.434	0.0070	0.372	0.0019
4/12/2022 1:07:45 PM	1	44.00	0.567	0.0012	1.450	0.0157	0.374	0.0021
4/12/2022 1:07:47 PM	1	46.00	0.564	-0.0035	1.448	-0.0018	0.373	-0.0007
4/12/2022 1:07:49 PM	1	48.00	0.567	0.0026	1.444	-0.0038	0.374	0.0011
4/12/2022 1:07:51 PM	1	50.00	0.561	-0.0054	1.434	-0.0107	0.371	-0.0036
4/12/2022 1:07:53 PM	1	52.00	0.567	0.0056	1.448	0.0139	0.375	0.0045
4/12/2022 1:07:55 PM	1	54.00	0.571	0.0038	1.466	0.0184	0.377	0.0017
4/12/2022 1:07:57 PM	1	56.00	0.568	-0.0027	1.460	-0.0062	0.377	0.0003
4/12/2022 1:07:59 PM	1	58.00	0.564	-0.0041	1.454	-0.0061	0.374	-0.0031
4/12/2022 1:08:01 PM	1	60.00	0.563	-0.0008	1.446	-0.0075	0.374	0.0003
