## Supplementary material for "Disordered proteins interact with the chemical environment to tune their protective function during drying": File S1: At22_E_0b.csv

Date	Stage	Time (seconds)	A340	A340(delta)	A260	A260(delta)	A280	A280(delta)
4/12/2022 11:21:56 AM	1	0.00	0.579	0.0000	1.418	0.0000	0.370	0.0000
4/12/2022 11:21:58 AM	1	2.00	0.581	0.0014	1.411	-0.0070	0.371	0.0006
4/12/2022 11:22:00 AM	1	4.00	0.580	-0.0005	1.411	0.0000	0.370	-0.0008
4/12/2022 11:22:02 AM	1	6.00	0.582	0.0020	1.421	0.0101	0.372	0.0024
4/12/2022 11:22:04 AM	1	8.00	0.582	-0.0006	1.419	-0.0015	0.371	-0.0007
4/12/2022 11:22:06 AM	1	10.00	0.583	0.0014	1.416	-0.0033	0.373	0.0014
4/12/2022 11:22:08 AM	1	12.00	0.582	-0.0012	1.422	0.0057	0.371	-0.0016
4/12/2022 11:22:10 AM	1	14.00	0.581	-0.0012	1.424	0.0020	0.372	0.0003
4/12/2022 11:22:12 AM	1	16.00	0.582	0.0013	1.424	-0.0004	0.372	0.0007
4/12/2022 11:22:14 AM	1	18.00	0.580	-0.0016	1.418	-0.0053	0.370	-0.0018
4/12/2022 11:22:16 AM	1	20.00	0.580	-0.0005	1.424	0.0054	0.372	0.0019
4/12/2022 11:22:18 AM	1	22.00	0.582	0.0021	1.422	-0.0015	0.374	0.0011
4/12/2022 11:22:20 AM	1	24.00	0.581	-0.0011	1.434	0.0119	0.374	0.0004
4/12/2022 11:22:22 AM	1	26.00	0.580	-0.0004	1.419	-0.0155	0.373	-0.0011
4/12/2022 11:22:24 AM	1	28.00	0.581	0.0010	1.419	0.0001	0.372	-0.0005
4/12/2022 11:22:26 AM	1	30.00	0.589	0.0080	1.432	0.0135	0.381	0.0087
4/12/2022 11:22:28 AM	1	32.00	0.579	-0.0103	1.422	-0.0103	0.372	-0.0086
4/12/2022 11:22:30 AM	1	34.00	0.584	0.0048	1.425	0.0028	0.378	0.0054
4/12/2022 11:22:32 AM	1	36.00	0.579	-0.0047	1.423	-0.0016	0.375	-0.0033
4/12/2022 11:22:34 AM	1	38.00	0.579	0.0000	1.424	0.0010	0.373	-0.0017
4/12/2022 11:22:36 AM	1	40.00	0.579	0.0000	1.420	-0.0045	0.372	-0.0005
4/12/2022 11:22:38 AM	1	42.00	0.579	0.0001	1.423	0.0033	0.372	-0.0004
4/12/2022 11:22:40 AM	1	44.00	0.578	-0.0013	1.416	-0.0071	0.371	-0.0014
4/12/2022 11:22:42 AM	1	46.00	0.578	0.0002	1.428	0.0125	0.371	0.0006
4/12/2022 11:22:44 AM	1	48.00	0.579	0.0010	1.426	-0.0020	0.372	0.0012
4/12/2022 11:22:46 AM	1	50.00	0.578	-0.0018	1.427	0.0008	0.373	0.0002
4/12/2022 11:22:48 AM	1	52.00	0.579	0.0010	1.418	-0.0088	0.373	-0.0001
4/12/2022 11:22:50 AM	1	54.00	0.579	0.0006	1.417	-0.0014	0.374	0.0018
4/12/2022 11:22:52 AM	1	56.00	0.579	-0.0004	1.429	0.0118	0.373	-0.0013
4/12/2022 11:22:54 AM	1	58.00	0.576	-0.0030	1.418	-0.0102	0.371	-0.0024
4/12/2022 11:22:56 AM	1	60.00	0.578	0.0022	1.422	0.0031	0.374	0.0034
