## Supplementary material for "Disordered proteins interact with the chemical environment to tune their protective function during drying": File S1: At22_E_1a.csv

Date	Stage	Time (seconds)	A340	A340(delta)	A260	A260(delta)	A280	A280(delta)
4/12/2022 1:47:55 PM	1	0.00	0.623	0.0000	1.468	0.0000	0.371	0.0000
4/12/2022 1:47:57 PM	1	2.00	0.622	-0.0013	1.470	0.0016	0.372	0.0008
4/12/2022 1:47:59 PM	1	4.00	0.622	0.0007	1.472	0.0018	0.374	0.0017
4/12/2022 1:48:01 PM	1	6.00	0.621	-0.0012	1.471	-0.0006	0.372	-0.0014
4/12/2022 1:48:03 PM	1	8.00	0.622	0.0015	1.468	-0.0033	0.372	-0.0005
4/12/2022 1:48:05 PM	1	10.00	0.621	-0.0010	1.460	-0.0072	0.371	-0.0004
4/12/2022 1:48:07 PM	1	12.00	0.622	0.0008	1.474	0.0132	0.374	0.0026
4/12/2022 1:48:09 PM	1	14.00	0.620	-0.0019	1.464	-0.0099	0.374	0.0004
4/12/2022 1:48:11 PM	1	16.00	0.622	0.0016	1.462	-0.0021	0.372	-0.0020
4/12/2022 1:48:13 PM	1	18.00	0.621	-0.0007	1.472	0.0102	0.373	0.0009
4/12/2022 1:48:15 PM	1	20.00	0.620	-0.0013	1.472	-0.0001	0.373	-0.0007
4/12/2022 1:48:17 PM	1	22.00	0.619	-0.0006	1.465	-0.0067	0.372	-0.0011
4/12/2022 1:48:19 PM	1	24.00	0.619	-0.0002	1.457	-0.0078	0.372	0.0003
4/12/2022 1:48:21 PM	1	26.00	0.620	0.0005	1.466	0.0084	0.374	0.0020
4/12/2022 1:48:23 PM	1	28.00	0.619	-0.0010	1.481	0.0158	0.374	0.0001
4/12/2022 1:48:25 PM	1	30.00	0.618	-0.0008	1.469	-0.0125	0.372	-0.0016
4/12/2022 1:48:27 PM	1	32.00	0.617	-0.0009	1.473	0.0039	0.374	0.0015
4/12/2022 1:48:29 PM	1	34.00	0.620	0.0026	1.474	0.0009	0.373	-0.0011
4/12/2022 1:48:31 PM	1	36.00	0.617	-0.0024	1.476	0.0026	0.373	0.0001
4/12/2022 1:48:33 PM	1	38.00	0.618	0.0009	1.470	-0.0060	0.373	-0.0001
4/12/2022 1:48:35 PM	1	40.00	0.616	-0.0025	1.477	0.0066	0.373	0.0003
4/12/2022 1:48:37 PM	1	42.00	0.614	-0.0013	1.477	-0.0004	0.371	-0.0015
4/12/2022 1:48:39 PM	1	44.00	0.615	0.0009	1.478	0.0015	0.373	0.0017
4/12/2022 1:48:41 PM	1	46.00	0.614	-0.0015	1.473	-0.0054	0.373	-0.0005
4/12/2022 1:48:43 PM	1	48.00	0.613	-0.0004	1.476	0.0038	0.374	0.0010
4/12/2022 1:48:45 PM	1	50.00	0.614	0.0013	1.479	0.0027	0.373	-0.0008
4/12/2022 1:48:47 PM	1	52.00	0.614	-0.0009	1.469	-0.0101	0.374	0.0009
4/12/2022 1:48:49 PM	1	54.00	0.613	-0.0003	1.477	0.0077	0.372	-0.0017
4/12/2022 1:48:51 PM	1	56.00	0.612	-0.0018	1.460	-0.0171	0.371	-0.0009
4/12/2022 1:48:53 PM	1	58.00	0.614	0.0022	1.469	0.0094	0.373	0.0020
4/12/2022 1:48:55 PM	1	60.00	0.611	-0.0026	1.480	0.0108	0.372	-0.0013
