## Supplementary material for "Disordered proteins interact with the chemical environment to tune their protective function during drying": File S1: At22_E_1b.csv

Date	Stage	Time (seconds)	A340	A340(delta)	A260	A260(delta)	A280	A280(delta)
4/12/2022 1:31:31 PM	1	0.00	0.648	0.0000	1.534	0.0000	0.390	0.0000
4/12/2022 1:31:33 PM	1	2.00	0.647	-0.0006	1.529	-0.0051	0.390	-0.0005
4/12/2022 1:31:35 PM	1	4.00	0.646	-0.0010	1.534	0.0048	0.391	0.0011
4/12/2022 1:31:37 PM	1	6.00	0.648	0.0014	1.527	-0.0073	0.390	-0.0011
4/12/2022 1:31:39 PM	1	8.00	0.647	-0.0006	1.529	0.0022	0.391	0.0008
4/12/2022 1:31:41 PM	1	10.00	0.648	0.0009	1.539	0.0104	0.391	0.0009
4/12/2022 1:31:43 PM	1	12.00	0.647	-0.0014	1.531	-0.0088	0.390	-0.0011
4/12/2022 1:31:45 PM	1	14.00	0.646	-0.0009	1.539	0.0082	0.390	-0.0003
4/12/2022 1:31:47 PM	1	16.00	0.647	0.0016	1.539	0.0004	0.392	0.0018
4/12/2022 1:31:49 PM	1	18.00	0.643	-0.0041	1.533	-0.0064	0.390	-0.0018
4/12/2022 1:31:51 PM	1	20.00	0.647	0.0032	1.526	-0.0067	0.391	0.0004
4/12/2022 1:31:53 PM	1	22.00	0.645	-0.0013	1.538	0.0119	0.391	0.0005
4/12/2022 1:31:55 PM	1	24.00	0.646	0.0009	1.534	-0.0036	0.391	-0.0004
4/12/2022 1:31:57 PM	1	26.00	0.643	-0.0029	1.543	0.0088	0.391	0.0004
4/12/2022 1:31:59 PM	1	28.00	0.642	-0.0013	1.531	-0.0124	0.390	-0.0007
4/12/2022 1:32:01 PM	1	30.00	0.640	-0.0016	1.536	0.0052	0.391	0.0004
4/12/2022 1:32:03 PM	1	32.00	0.640	-0.0001	1.533	-0.0032	0.390	-0.0012
4/12/2022 1:32:05 PM	1	34.00	0.639	-0.0010	1.529	-0.0040	0.391	0.0015
4/12/2022 1:32:07 PM	1	36.00	0.637	-0.0024	1.533	0.0042	0.389	-0.0017
4/12/2022 1:32:09 PM	1	38.00	0.642	0.0054	1.541	0.0080	0.391	0.0017
4/12/2022 1:32:11 PM	1	40.00	0.639	-0.0031	1.531	-0.0103	0.390	-0.0013
4/12/2022 1:32:13 PM	1	42.00	0.640	0.0014	1.551	0.0203	0.392	0.0021
4/12/2022 1:32:15 PM	1	44.00	0.639	-0.0019	1.544	-0.0067	0.393	0.0009
4/12/2022 1:32:17 PM	1	46.00	0.636	-0.0023	1.541	-0.0036	0.392	-0.0010
4/12/2022 1:32:19 PM	1	48.00	0.638	0.0020	1.546	0.0051	0.393	0.0008
4/12/2022 1:32:21 PM	1	50.00	0.636	-0.0025	1.544	-0.0017	0.393	0.0008
4/12/2022 1:32:23 PM	1	52.00	0.635	-0.0008	1.553	0.0087	0.393	-0.0006
4/12/2022 1:32:25 PM	1	54.00	0.632	-0.0025	1.534	-0.0186	0.390	-0.0025
4/12/2022 1:32:27 PM	1	56.00	0.631	-0.0018	1.542	0.0076	0.390	0.0003
4/12/2022 1:32:29 PM	1	58.00	0.633	0.0026	1.543	0.0007	0.393	0.0022
4/12/2022 1:32:31 PM	1	60.00	0.632	-0.0008	1.549	0.0063	0.393	0.0009
