## Supplementary material for "Disordered proteins interact with the chemical environment to tune their protective function during drying": File S1: At22_E_1c.csv

Date	Stage	Time (seconds)	A340	A340(delta)	A260	A260(delta)	A280	A280(delta)
4/12/2022 1:52:02 PM	1	0.00	0.630	0.0000	1.493	0.0000	0.375	0.0000
4/12/2022 1:52:04 PM	1	2.00	0.634	0.0040	1.491	-0.0016	0.378	0.0031
4/12/2022 1:52:06 PM	1	4.00	0.629	-0.0052	1.493	0.0012	0.377	-0.0012
4/12/2022 1:52:08 PM	1	6.00	0.630	0.0013	1.490	-0.0030	0.379	0.0018
4/12/2022 1:52:10 PM	1	8.00	0.630	0.0000	1.495	0.0057	0.377	-0.0018
4/12/2022 1:52:12 PM	1	10.00	0.631	0.0011	1.490	-0.0057	0.378	0.0007
4/12/2022 1:52:14 PM	1	12.00	0.634	0.0026	1.509	0.0197	0.384	0.0065
4/12/2022 1:52:16 PM	1	14.00	0.632	-0.0023	1.499	-0.0099	0.378	-0.0064
4/12/2022 1:52:18 PM	1	16.00	0.632	0.0002	1.493	-0.0065	0.380	0.0022
4/12/2022 1:52:20 PM	1	18.00	0.630	-0.0020	1.492	-0.0011	0.378	-0.0019
4/12/2022 1:52:22 PM	1	20.00	0.629	-0.0005	1.492	-0.0001	0.378	0.0004
4/12/2022 1:52:24 PM	1	22.00	0.630	0.0007	1.500	0.0081	0.380	0.0021
4/12/2022 1:52:26 PM	1	24.00	0.629	-0.0014	1.495	-0.0049	0.377	-0.0036
4/12/2022 1:52:28 PM	1	26.00	0.626	-0.0027	1.495	0.0005	0.378	0.0011
4/12/2022 1:52:30 PM	1	28.00	0.625	-0.0005	1.489	-0.0066	0.379	0.0006
4/12/2022 1:52:32 PM	1	30.00	0.628	0.0028	1.495	0.0061	0.378	-0.0001
4/12/2022 1:52:34 PM	1	32.00	0.629	0.0005	1.503	0.0080	0.380	0.0011
4/12/2022 1:52:36 PM	1	34.00	0.626	-0.0026	1.497	-0.0056	0.380	0.0001
4/12/2022 1:52:38 PM	1	36.00	0.632	0.0063	1.497	-0.0006	0.383	0.0031
4/12/2022 1:52:40 PM	1	38.00	0.628	-0.0041	1.497	-0.0002	0.381	-0.0022
4/12/2022 1:52:42 PM	1	40.00	0.624	-0.0041	1.502	0.0057	0.379	-0.0015
4/12/2022 1:52:44 PM	1	42.00	0.625	0.0003	1.503	0.0004	0.379	-0.0001
4/12/2022 1:52:46 PM	1	44.00	0.624	-0.0004	1.497	-0.0060	0.379	0.0000
4/12/2022 1:52:48 PM	1	46.00	0.625	0.0004	1.492	-0.0049	0.379	0.0004
4/12/2022 1:52:50 PM	1	48.00	0.622	-0.0031	1.495	0.0034	0.379	-0.0002
4/12/2022 1:52:52 PM	1	50.00	0.623	0.0017	1.491	-0.0041	0.379	-0.0004
4/12/2022 1:52:54 PM	1	52.00	0.620	-0.0033	1.488	-0.0026	0.378	-0.0013
4/12/2022 1:52:56 PM	1	54.00	0.619	-0.0012	1.500	0.0119	0.378	0.0002
4/12/2022 1:52:58 PM	1	56.00	0.619	0.0003	1.496	-0.0045	0.378	0.0007
4/12/2022 1:53:00 PM	1	58.00	0.618	-0.0013	1.493	-0.0026	0.378	-0.0003
4/12/2022 1:53:02 PM	1	60.00	0.617	-0.0005	1.499	0.0056	0.377	-0.0009
