## Supplementary material for "Disordered proteins interact with the chemical environment to tune their protective function during drying": File S1: At44 LDH.xlsx

### Sheet: Sheet1
At44
Concentration	Exp1	Ctrl1	Exp2	Ctrl2	Exp3	Ctrl3	Act1	Act2	Act3	Avg Act	Protection	STD
1	-0.0001	-0.0058	-0.0003	-0.0058	-0.0001	-0.0057	0.0172414	0.0517241	0.0175439	0.0288365	2.88365	1.98219
0.5	-3e-05	-0.0084	-0.0001	-0.0084	-9e-05	-0.0084	0.00357143	0.0119048	0.0107143	0.00873016	0.873016	0.450707
0.1	-8e-05	-0.0077	-8e-05	-0.0081	-5e-05	-0.008	0.0103896	0.00987654	0.00625	0.00883872	0.883872	0.225652
0.05	-7e-05	-0.0071	-6e-05	-0.0069	-4e-05	-0.0079	0.00985915	0.00869565	0.00506329	0.0078727	0.78727	0.25016
0	-6e-05	-0.0074	-6e-05	-0.0074	-8e-05	-0.0075	0.00810811	0.00810811	0.0106667	0.00896096	0.896096	0.147718
