## Supplementary material for "Disordered proteins interact with the chemical environment to tune their protective function during drying": File S1: At44_C_0.01a.csv

Date	Stage	Time (seconds)	A340	A340(delta)	A260	A260(delta)	A280	A280(delta)
4/12/2022 1:58:40 PM	1	0.00	0.533	0.0000	1.508	0.0000	0.373	0.0000
4/12/2022 1:58:42 PM	1	2.00	0.509	-0.0236	1.527	0.0182	0.374	0.0009
4/12/2022 1:58:44 PM	1	4.00	0.482	-0.0269	1.547	0.0207	0.375	0.0012
4/12/2022 1:58:46 PM	1	6.00	0.458	-0.0241	1.557	0.0100	0.377	0.0017
4/12/2022 1:58:48 PM	1	8.00	0.434	-0.0239	1.558	0.0010	0.377	-0.0003
4/12/2022 1:58:50 PM	1	10.00	0.413	-0.0217	1.586	0.0272	0.379	0.0026
4/12/2022 1:58:52 PM	1	12.00	0.389	-0.0235	1.584	-0.0015	0.380	0.0004
4/12/2022 1:58:54 PM	1	14.00	0.368	-0.0217	1.596	0.0124	0.380	0.0008
4/12/2022 1:58:56 PM	1	16.00	0.345	-0.0228	1.604	0.0075	0.382	0.0020
4/12/2022 1:58:58 PM	1	18.00	0.326	-0.0190	1.626	0.0220	0.384	0.0019
4/12/2022 1:59:00 PM	1	20.00	0.302	-0.0240	1.634	0.0081	0.384	0.0000
4/12/2022 1:59:02 PM	1	22.00	0.283	-0.0189	1.642	0.0075	0.386	0.0012
4/12/2022 1:59:04 PM	1	24.00	0.261	-0.0221	1.649	0.0074	0.385	-0.0002
4/12/2022 1:59:06 PM	1	26.00	0.246	-0.0153	1.679	0.0303	0.394	0.0082
4/12/2022 1:59:08 PM	1	28.00	0.221	-0.0250	1.673	-0.0060	0.387	-0.0065
4/12/2022 1:59:10 PM	1	30.00	0.202	-0.0182	1.668	-0.0055	0.386	-0.0007
4/12/2022 1:59:12 PM	1	32.00	0.188	-0.0144	1.681	0.0130	0.386	-0.0004
4/12/2022 1:59:14 PM	1	34.00	0.171	-0.0169	1.699	0.0186	0.388	0.0015
4/12/2022 1:59:16 PM	1	36.00	0.153	-0.0182	1.713	0.0137	0.390	0.0024
4/12/2022 1:59:18 PM	1	38.00	0.139	-0.0140	1.703	-0.0105	0.390	0.0004
4/12/2022 1:59:20 PM	1	40.00	0.122	-0.0172	1.721	0.0186	0.391	0.0004
4/12/2022 1:59:22 PM	1	42.00	0.109	-0.0129	1.728	0.0065	0.390	-0.0004
4/12/2022 1:59:24 PM	1	44.00	0.097	-0.0117	1.735	0.0076	0.393	0.0027
4/12/2022 1:59:26 PM	1	46.00	0.086	-0.0111	1.753	0.0177	0.392	-0.0011
4/12/2022 1:59:28 PM	1	48.00	0.077	-0.0093	1.762	0.0088	0.395	0.0027
4/12/2022 1:59:30 PM	1	50.00	0.070	-0.0066	1.744	-0.0177	0.394	-0.0005
4/12/2022 1:59:32 PM	1	52.00	0.062	-0.0085	1.749	0.0052	0.394	0.0002
4/12/2022 1:59:34 PM	1	54.00	0.055	-0.0065	1.738	-0.0113	0.394	-0.0006
4/12/2022 1:59:36 PM	1	56.00	0.050	-0.0056	1.741	0.0030	0.394	-0.0001
4/12/2022 1:59:38 PM	1	58.00	0.047	-0.0025	1.773	0.0316	0.394	0.0006
4/12/2022 1:59:40 PM	1	60.00	0.043	-0.0037	1.780	0.0073	0.395	0.0008
