## Supplementary material for "Disordered proteins interact with the chemical environment to tune their protective function during drying": File S1: At44_C_0.1a.csv

Date	Stage	Time (seconds)	A340	A340(delta)	A260	A260(delta)	A280	A280(delta)
4/12/2022 1:33:29 PM	1	0.00	0.543	0.0000	1.454	0.0000	0.364	0.0000
4/12/2022 1:33:31 PM	1	2.00	0.524	-0.0187	1.464	0.0096	0.366	0.0016
4/12/2022 1:33:33 PM	1	4.00	0.508	-0.0158	1.477	0.0128	0.368	0.0016
4/12/2022 1:33:35 PM	1	6.00	0.491	-0.0172	1.495	0.0187	0.370	0.0020
4/12/2022 1:33:37 PM	1	8.00	0.471	-0.0195	1.498	0.0025	0.367	-0.0022
4/12/2022 1:33:39 PM	1	10.00	0.458	-0.0131	1.503	0.0051	0.370	0.0027
4/12/2022 1:33:41 PM	1	12.00	0.438	-0.0207	1.506	0.0029	0.370	-0.0001
4/12/2022 1:33:43 PM	1	14.00	0.420	-0.0175	1.505	-0.0007	0.369	-0.0007
4/12/2022 1:33:45 PM	1	16.00	0.405	-0.0149	1.526	0.0208	0.370	0.0009
4/12/2022 1:33:47 PM	1	18.00	0.386	-0.0192	1.531	0.0055	0.371	0.0011
4/12/2022 1:33:49 PM	1	20.00	0.368	-0.0180	1.528	-0.0035	0.370	-0.0012
4/12/2022 1:33:51 PM	1	22.00	0.353	-0.0151	1.530	0.0018	0.371	0.0007
4/12/2022 1:33:53 PM	1	24.00	0.339	-0.0143	1.552	0.0221	0.371	0.0005
4/12/2022 1:33:55 PM	1	26.00	0.321	-0.0175	1.546	-0.0061	0.371	0.0001
4/12/2022 1:33:57 PM	1	28.00	0.299	-0.0219	1.565	0.0194	0.372	0.0006
4/12/2022 1:33:59 PM	1	30.00	0.284	-0.0148	1.573	0.0078	0.372	-0.0002
4/12/2022 1:34:01 PM	1	32.00	0.272	-0.0127	1.568	-0.0052	0.374	0.0020
4/12/2022 1:34:03 PM	1	34.00	0.256	-0.0161	1.592	0.0239	0.375	0.0008
4/12/2022 1:34:05 PM	1	36.00	0.239	-0.0169	1.604	0.0121	0.374	-0.0003
4/12/2022 1:34:07 PM	1	38.00	0.221	-0.0181	1.611	0.0078	0.377	0.0025
4/12/2022 1:34:09 PM	1	40.00	0.207	-0.0133	1.617	0.0056	0.377	-0.0003
4/12/2022 1:34:11 PM	1	42.00	0.193	-0.0148	1.628	0.0110	0.378	0.0017
4/12/2022 1:34:13 PM	1	44.00	0.180	-0.0129	1.640	0.0124	0.379	0.0011
4/12/2022 1:34:15 PM	1	46.00	0.166	-0.0133	1.640	-0.0006	0.380	0.0004
4/12/2022 1:34:17 PM	1	48.00	0.154	-0.0127	1.654	0.0138	0.381	0.0011
4/12/2022 1:34:19 PM	1	50.00	0.140	-0.0135	1.661	0.0073	0.381	-0.0002
4/12/2022 1:34:21 PM	1	52.00	0.130	-0.0098	1.666	0.0053	0.380	-0.0003
4/12/2022 1:34:23 PM	1	54.00	0.119	-0.0114	1.670	0.0038	0.383	0.0023
4/12/2022 1:34:25 PM	1	56.00	0.110	-0.0090	1.670	-0.0004	0.382	-0.0009
4/12/2022 1:34:27 PM	1	58.00	0.100	-0.0100	1.679	0.0089	0.383	0.0008
4/12/2022 1:34:29 PM	1	60.00	0.091	-0.0091	1.671	-0.0076	0.384	0.0015
