## Supplementary material for "Disordered proteins interact with the chemical environment to tune their protective function during drying": File S1: At44_C_0.01b.csv

Date	Stage	Time (seconds)	A340	A340(delta)	A260	A260(delta)	A280	A280(delta)
4/12/2022 2:03:33 PM	1	0.00	0.547	0.0000	1.541	0.0000	0.379	0.0000
4/12/2022 2:03:35 PM	1	2.00	0.524	-0.0234	1.540	-0.0007	0.380	0.0012
4/12/2022 2:03:37 PM	1	4.00	0.502	-0.0216	1.547	0.0072	0.380	0.0000
4/12/2022 2:03:39 PM	1	6.00	0.480	-0.0222	1.558	0.0103	0.380	0.0003
4/12/2022 2:03:41 PM	1	8.00	0.459	-0.0209	1.574	0.0162	0.382	0.0019
4/12/2022 2:03:43 PM	1	10.00	0.438	-0.0211	1.591	0.0167	0.387	0.0045
4/12/2022 2:03:45 PM	1	12.00	0.415	-0.0228	1.589	-0.0018	0.386	-0.0010
4/12/2022 2:03:47 PM	1	14.00	0.397	-0.0185	1.608	0.0197	0.384	-0.0017
4/12/2022 2:03:49 PM	1	16.00	0.378	-0.0186	1.596	-0.0126	0.384	0.0003
4/12/2022 2:03:51 PM	1	18.00	0.368	-0.0101	1.605	0.0096	0.384	-0.0003
4/12/2022 2:03:53 PM	1	20.00	0.353	-0.0154	1.614	0.0084	0.382	-0.0014
4/12/2022 2:03:55 PM	1	22.00	0.325	-0.0280	1.618	0.0039	0.384	0.0012
4/12/2022 2:03:57 PM	1	24.00	0.305	-0.0196	1.641	0.0235	0.388	0.0043
4/12/2022 2:03:59 PM	1	26.00	0.286	-0.0189	1.652	0.0103	0.388	0.0001
4/12/2022 2:04:01 PM	1	28.00	0.273	-0.0129	1.658	0.0069	0.388	0.0002
4/12/2022 2:04:03 PM	1	30.00	0.257	-0.0160	1.665	0.0063	0.389	0.0003
4/12/2022 2:04:05 PM	1	32.00	0.235	-0.0228	1.684	0.0196	0.389	0.0004
4/12/2022 2:04:07 PM	1	34.00	0.211	-0.0240	1.698	0.0136	0.392	0.0034
4/12/2022 2:04:09 PM	1	36.00	0.189	-0.0213	1.702	0.0043	0.391	-0.0010
4/12/2022 2:04:11 PM	1	38.00	0.172	-0.0168	1.723	0.0209	0.393	0.0018
4/12/2022 2:04:13 PM	1	40.00	0.158	-0.0145	1.733	0.0097	0.395	0.0015
4/12/2022 2:04:15 PM	1	42.00	0.142	-0.0160	1.740	0.0077	0.394	-0.0004
4/12/2022 2:04:17 PM	1	44.00	0.130	-0.0120	1.728	-0.0120	0.395	0.0005
4/12/2022 2:04:19 PM	1	46.00	0.118	-0.0123	1.732	0.0036	0.395	0.0003
4/12/2022 2:04:21 PM	1	48.00	0.107	-0.0112	1.727	-0.0055	0.394	-0.0006
4/12/2022 2:04:23 PM	1	50.00	0.097	-0.0094	1.742	0.0153	0.395	0.0004
4/12/2022 2:04:25 PM	1	52.00	0.087	-0.0098	1.738	-0.0043	0.396	0.0012
4/12/2022 2:04:27 PM	1	54.00	0.079	-0.0085	1.762	0.0241	0.396	0.0004
4/12/2022 2:04:29 PM	1	56.00	0.072	-0.0073	1.778	0.0159	0.398	0.0016
4/12/2022 2:04:31 PM	1	58.00	0.067	-0.0049	1.775	-0.0021	0.397	-0.0014
4/12/2022 2:04:33 PM	1	60.00	0.061	-0.0055	1.778	0.0024	0.398	0.0017
