## Supplementary material for "Disordered proteins interact with the chemical environment to tune their protective function during drying": File S1: At44_C_0.1b.csv

Date	Stage	Time (seconds)	A340	A340(delta)	A260	A260(delta)	A280	A280(delta)
4/12/2022 1:37:29 PM	1	0.00	0.557	0.0000	1.503	0.0000	0.374	0.0000
4/12/2022 1:37:31 PM	1	2.00	0.539	-0.0180	1.503	0.0005	0.373	-0.0003
4/12/2022 1:37:33 PM	1	4.00	0.523	-0.0162	1.522	0.0190	0.376	0.0030
4/12/2022 1:37:35 PM	1	6.00	0.504	-0.0194	1.521	-0.0008	0.376	-0.0002
4/12/2022 1:37:37 PM	1	8.00	0.486	-0.0173	1.535	0.0132	0.377	0.0009
4/12/2022 1:37:39 PM	1	10.00	0.467	-0.0194	1.540	0.0057	0.378	0.0010
4/12/2022 1:37:41 PM	1	12.00	0.452	-0.0152	1.551	0.0111	0.380	0.0016
4/12/2022 1:37:43 PM	1	14.00	0.436	-0.0162	1.574	0.0229	0.380	0.0001
4/12/2022 1:37:45 PM	1	16.00	0.418	-0.0178	1.580	0.0058	0.382	0.0025
4/12/2022 1:37:47 PM	1	18.00	0.398	-0.0197	1.580	-0.0006	0.380	-0.0020
4/12/2022 1:37:49 PM	1	20.00	0.379	-0.0188	1.583	0.0034	0.382	0.0014
4/12/2022 1:37:51 PM	1	22.00	0.365	-0.0145	1.602	0.0191	0.382	0.0006
4/12/2022 1:37:53 PM	1	24.00	0.346	-0.0184	1.608	0.0058	0.384	0.0015
4/12/2022 1:37:55 PM	1	26.00	0.329	-0.0177	1.612	0.0038	0.383	-0.0004
4/12/2022 1:37:57 PM	1	28.00	0.312	-0.0162	1.633	0.0216	0.388	0.0044
4/12/2022 1:37:59 PM	1	30.00	0.292	-0.0200	1.638	0.0043	0.385	-0.0029
4/12/2022 1:38:01 PM	1	32.00	0.273	-0.0190	1.635	-0.0026	0.384	-0.0006
4/12/2022 1:38:03 PM	1	34.00	0.257	-0.0164	1.657	0.0223	0.387	0.0027
4/12/2022 1:38:05 PM	1	36.00	0.241	-0.0156	1.649	-0.0079	0.387	-0.0002
4/12/2022 1:38:07 PM	1	38.00	0.224	-0.0171	1.668	0.0184	0.387	0.0001
4/12/2022 1:38:09 PM	1	40.00	0.210	-0.0145	1.674	0.0059	0.388	0.0007
4/12/2022 1:38:11 PM	1	42.00	0.194	-0.0160	1.674	0.0000	0.389	0.0012
4/12/2022 1:38:13 PM	1	44.00	0.180	-0.0141	1.689	0.0157	0.389	0.0004
4/12/2022 1:38:15 PM	1	46.00	0.164	-0.0152	1.693	0.0035	0.390	0.0013
4/12/2022 1:38:17 PM	1	48.00	0.152	-0.0126	1.715	0.0222	0.392	0.0017
4/12/2022 1:38:19 PM	1	50.00	0.140	-0.0118	1.720	0.0050	0.391	-0.0008
4/12/2022 1:38:21 PM	1	52.00	0.129	-0.0112	1.702	-0.0177	0.391	-0.0003
4/12/2022 1:38:23 PM	1	54.00	0.117	-0.0115	1.727	0.0247	0.391	-0.0002
4/12/2022 1:38:25 PM	1	56.00	0.106	-0.0109	1.724	-0.0025	0.392	0.0013
4/12/2022 1:38:27 PM	1	58.00	0.098	-0.0088	1.727	0.0024	0.393	0.0004
4/12/2022 1:38:29 PM	1	60.00	0.089	-0.0088	1.734	0.0067	0.394	0.0010
