## Supplementary material for "Disordered proteins interact with the chemical environment to tune their protective function during drying": File S1: At44_C_0.01c.csv

Date	Stage	Time (seconds)	A340	A340(delta)	A260	A260(delta)	A280	A280(delta)
4/12/2022 2:07:27 PM	1	0.00	0.557	0.0000	1.520	0.0000	0.378	0.0000
4/12/2022 2:07:29 PM	1	2.00	0.537	-0.0204	1.527	0.0070	0.379	0.0015
4/12/2022 2:07:31 PM	1	4.00	0.527	-0.0097	1.559	0.0325	0.391	0.0118
4/12/2022 2:07:33 PM	1	6.00	0.495	-0.0318	1.555	-0.0042	0.380	-0.0113
4/12/2022 2:07:35 PM	1	8.00	0.476	-0.0197	1.571	0.0159	0.382	0.0024
4/12/2022 2:07:37 PM	1	10.00	0.455	-0.0209	1.576	0.0052	0.381	-0.0014
4/12/2022 2:07:39 PM	1	12.00	0.435	-0.0202	1.570	-0.0064	0.383	0.0023
4/12/2022 2:07:41 PM	1	14.00	0.418	-0.0170	1.590	0.0201	0.382	-0.0012
4/12/2022 2:07:43 PM	1	16.00	0.399	-0.0181	1.580	-0.0099	0.381	-0.0012
4/12/2022 2:07:45 PM	1	18.00	0.380	-0.0199	1.602	0.0227	0.379	-0.0019
4/12/2022 2:07:47 PM	1	20.00	0.361	-0.0188	1.606	0.0040	0.381	0.0020
4/12/2022 2:07:49 PM	1	22.00	0.343	-0.0178	1.615	0.0081	0.383	0.0022
4/12/2022 2:07:51 PM	1	24.00	0.326	-0.0172	1.632	0.0176	0.384	0.0010
4/12/2022 2:07:53 PM	1	26.00	0.303	-0.0232	1.640	0.0083	0.386	0.0016
4/12/2022 2:07:55 PM	1	28.00	0.282	-0.0203	1.645	0.0043	0.385	-0.0004
4/12/2022 2:07:57 PM	1	30.00	0.264	-0.0188	1.657	0.0120	0.386	0.0009
4/12/2022 2:07:59 PM	1	32.00	0.245	-0.0183	1.666	0.0089	0.387	0.0011
4/12/2022 2:08:01 PM	1	34.00	0.227	-0.0186	1.674	0.0086	0.388	0.0006
4/12/2022 2:08:03 PM	1	36.00	0.209	-0.0172	1.690	0.0158	0.391	0.0031
4/12/2022 2:08:05 PM	1	38.00	0.192	-0.0176	1.696	0.0059	0.389	-0.0016
4/12/2022 2:08:07 PM	1	40.00	0.176	-0.0156	1.722	0.0265	0.391	0.0014
4/12/2022 2:08:09 PM	1	42.00	0.163	-0.0134	1.705	-0.0179	0.392	0.0017
4/12/2022 2:08:11 PM	1	44.00	0.149	-0.0141	1.719	0.0147	0.392	0.0001
4/12/2022 2:08:13 PM	1	46.00	0.134	-0.0147	1.720	0.0009	0.392	0.0000
4/12/2022 2:08:15 PM	1	48.00	0.123	-0.0107	1.735	0.0151	0.393	0.0004
4/12/2022 2:08:17 PM	1	50.00	0.111	-0.0123	1.751	0.0153	0.392	-0.0011
4/12/2022 2:08:19 PM	1	52.00	0.102	-0.0091	1.725	-0.0252	0.394	0.0020
4/12/2022 2:08:21 PM	1	54.00	0.095	-0.0071	1.724	-0.0018	0.392	-0.0012
4/12/2022 2:08:23 PM	1	56.00	0.088	-0.0070	1.752	0.0287	0.392	0.0000
4/12/2022 2:08:25 PM	1	58.00	0.081	-0.0072	1.742	-0.0106	0.394	0.0012
4/12/2022 2:08:27 PM	1	60.00	0.075	-0.0057	1.751	0.0092	0.392	-0.0021
