## Supplementary material for "Disordered proteins interact with the chemical environment to tune their protective function during drying": File S1: At44_C_0.1c.csv

Date	Stage	Time (seconds)	A340	A340(delta)	A260	A260(delta)	A280	A280(delta)
4/12/2022 1:41:21 PM	1	0.00	0.562	0.0000	1.522	0.0000	0.377	0.0000
4/12/2022 1:41:23 PM	1	2.00	0.546	-0.0160	1.531	0.0093	0.382	0.0048
4/12/2022 1:41:25 PM	1	4.00	0.527	-0.0190	1.533	0.0018	0.381	-0.0002
4/12/2022 1:41:27 PM	1	6.00	0.510	-0.0170	1.553	0.0194	0.382	0.0007
4/12/2022 1:41:29 PM	1	8.00	0.490	-0.0203	1.562	0.0096	0.383	0.0011
4/12/2022 1:41:31 PM	1	10.00	0.470	-0.0194	1.565	0.0031	0.384	0.0011
4/12/2022 1:41:33 PM	1	12.00	0.453	-0.0171	1.579	0.0142	0.384	0.0000
4/12/2022 1:41:35 PM	1	14.00	0.440	-0.0134	1.589	0.0099	0.385	0.0006
4/12/2022 1:41:37 PM	1	16.00	0.423	-0.0172	1.584	-0.0051	0.384	-0.0010
4/12/2022 1:41:39 PM	1	18.00	0.406	-0.0169	1.598	0.0142	0.384	0.0003
4/12/2022 1:41:41 PM	1	20.00	0.387	-0.0187	1.611	0.0122	0.386	0.0015
4/12/2022 1:41:43 PM	1	22.00	0.372	-0.0150	1.614	0.0031	0.387	0.0016
4/12/2022 1:41:45 PM	1	24.00	0.355	-0.0172	1.624	0.0100	0.386	-0.0013
4/12/2022 1:41:47 PM	1	26.00	0.340	-0.0151	1.631	0.0075	0.388	0.0022
4/12/2022 1:41:49 PM	1	28.00	0.323	-0.0168	1.639	0.0073	0.388	0.0001
4/12/2022 1:41:51 PM	1	30.00	0.304	-0.0186	1.642	0.0033	0.387	-0.0009
4/12/2022 1:41:53 PM	1	32.00	0.288	-0.0162	1.656	0.0143	0.391	0.0038
4/12/2022 1:41:55 PM	1	34.00	0.275	-0.0133	1.657	0.0007	0.389	-0.0016
4/12/2022 1:41:57 PM	1	36.00	0.260	-0.0150	1.665	0.0082	0.390	0.0000
4/12/2022 1:41:59 PM	1	38.00	0.245	-0.0150	1.681	0.0163	0.391	0.0020
4/12/2022 1:42:01 PM	1	40.00	0.225	-0.0196	1.684	0.0030	0.391	-0.0004
4/12/2022 1:42:03 PM	1	42.00	0.210	-0.0151	1.675	-0.0090	0.392	0.0005
4/12/2022 1:42:05 PM	1	44.00	0.198	-0.0122	1.688	0.0126	0.391	-0.0001
4/12/2022 1:42:07 PM	1	46.00	0.179	-0.0186	1.697	0.0087	0.392	0.0003
4/12/2022 1:42:09 PM	1	48.00	0.161	-0.0182	1.725	0.0284	0.394	0.0024
4/12/2022 1:42:11 PM	1	50.00	0.146	-0.0149	1.719	-0.0063	0.396	0.0015
4/12/2022 1:42:13 PM	1	52.00	0.132	-0.0141	1.738	0.0197	0.395	-0.0008
4/12/2022 1:42:15 PM	1	54.00	0.121	-0.0113	1.734	-0.0042	0.397	0.0021
4/12/2022 1:42:17 PM	1	56.00	0.109	-0.0117	1.758	0.0235	0.396	-0.0007
4/12/2022 1:42:19 PM	1	58.00	0.101	-0.0085	1.739	-0.0188	0.397	0.0013
4/12/2022 1:42:21 PM	1	60.00	0.091	-0.0099	1.767	0.0278	0.397	-0.0006
