## Supplementary material for "Disordered proteins interact with the chemical environment to tune their protective function during drying": File S1: At44_C_0.05a.csv

Date	Stage	Time (seconds)	A340	A340(delta)	A260	A260(delta)	A280	A280(delta)
4/12/2022 1:09:00 PM	1	0.00	0.513	0.0000	1.459	0.0000	0.373	0.0000
4/12/2022 1:09:02 PM	1	2.00	0.495	-0.0183	1.474	0.0146	0.373	0.0004
4/12/2022 1:09:04 PM	1	4.00	0.479	-0.0158	1.482	0.0085	0.375	0.0017
4/12/2022 1:09:06 PM	1	6.00	0.463	-0.0155	1.488	0.0057	0.377	0.0018
4/12/2022 1:09:08 PM	1	8.00	0.445	-0.0188	1.508	0.0200	0.378	0.0013
4/12/2022 1:09:10 PM	1	10.00	0.432	-0.0121	1.510	0.0023	0.380	0.0025
4/12/2022 1:09:12 PM	1	12.00	0.413	-0.0197	1.513	0.0021	0.377	-0.0030
4/12/2022 1:09:14 PM	1	14.00	0.389	-0.0237	1.526	0.0133	0.379	0.0014
4/12/2022 1:09:16 PM	1	16.00	0.370	-0.0195	1.534	0.0086	0.381	0.0018
4/12/2022 1:09:18 PM	1	18.00	0.353	-0.0164	1.542	0.0073	0.380	-0.0007
4/12/2022 1:09:20 PM	1	20.00	0.342	-0.0114	1.540	-0.0017	0.378	-0.0019
4/12/2022 1:09:22 PM	1	22.00	0.328	-0.0136	1.535	-0.0051	0.378	0.0000
4/12/2022 1:09:24 PM	1	24.00	0.316	-0.0117	1.545	0.0106	0.379	0.0009
4/12/2022 1:09:26 PM	1	26.00	0.302	-0.0142	1.564	0.0183	0.380	0.0008
4/12/2022 1:09:28 PM	1	28.00	0.288	-0.0140	1.579	0.0150	0.382	0.0022
4/12/2022 1:09:30 PM	1	30.00	0.271	-0.0174	1.572	-0.0067	0.382	0.0004
4/12/2022 1:09:32 PM	1	32.00	0.254	-0.0170	1.582	0.0100	0.384	0.0014
4/12/2022 1:09:34 PM	1	34.00	0.240	-0.0140	1.595	0.0126	0.384	0.0007
4/12/2022 1:09:36 PM	1	36.00	0.226	-0.0139	1.607	0.0129	0.384	0.0000
4/12/2022 1:09:38 PM	1	38.00	0.211	-0.0151	1.602	-0.0051	0.385	0.0002
4/12/2022 1:09:40 PM	1	40.00	0.195	-0.0155	1.617	0.0150	0.386	0.0012
4/12/2022 1:09:42 PM	1	42.00	0.183	-0.0121	1.627	0.0095	0.385	-0.0008
4/12/2022 1:09:44 PM	1	44.00	0.172	-0.0113	1.628	0.0013	0.386	0.0009
4/12/2022 1:09:46 PM	1	46.00	0.161	-0.0107	1.642	0.0138	0.387	0.0013
4/12/2022 1:09:48 PM	1	48.00	0.150	-0.0113	1.626	-0.0158	0.385	-0.0019
4/12/2022 1:09:50 PM	1	50.00	0.139	-0.0107	1.645	0.0193	0.386	0.0013
4/12/2022 1:09:52 PM	1	52.00	0.130	-0.0087	1.655	0.0095	0.387	0.0006
4/12/2022 1:09:54 PM	1	54.00	0.123	-0.0075	1.656	0.0009	0.388	0.0012
4/12/2022 1:09:56 PM	1	56.00	0.115	-0.0075	1.655	-0.0009	0.389	0.0011
4/12/2022 1:09:58 PM	1	58.00	0.107	-0.0087	1.679	0.0236	0.389	-0.0007
4/12/2022 1:10:00 PM	1	60.00	0.098	-0.0083	1.675	-0.0039	0.387	-0.0014
