## Supplementary material for "Disordered proteins interact with the chemical environment to tune their protective function during drying": File S1: At44_C_0.5a.csv

Date	Stage	Time (seconds)	A340	A340(delta)	A260	A260(delta)	A280	A280(delta)
6/14/2021 1:51:18 AM	1	0.00	0.544	0.0000	1.490	0.0000	0.372	0.0000
6/14/2021 1:51:20 AM	1	2.00	0.522	-0.0221	1.483	-0.0065	0.372	0.0000
6/14/2021 1:51:22 AM	1	4.00	0.505	-0.0163	1.497	0.0139	0.374	0.0022
6/14/2021 1:51:24 AM	1	6.00	0.485	-0.0208	1.514	0.0171	0.375	0.0011
6/14/2021 1:51:26 AM	1	8.00	0.460	-0.0251	1.514	0.0001	0.375	-0.0002
6/14/2021 1:51:28 AM	1	10.00	0.444	-0.0151	1.541	0.0261	0.379	0.0040
6/14/2021 1:51:30 AM	1	12.00	0.423	-0.0213	1.533	-0.0076	0.379	0.0003
6/14/2021 1:51:32 AM	1	14.00	0.403	-0.0202	1.547	0.0139	0.381	0.0013
6/14/2021 1:51:34 AM	1	16.00	0.387	-0.0156	1.566	0.0192	0.380	-0.0004
6/14/2021 1:51:36 AM	1	18.00	0.369	-0.0189	1.564	-0.0019	0.381	0.0004
6/14/2021 1:51:38 AM	1	20.00	0.351	-0.0177	1.573	0.0087	0.381	0.0003
6/14/2021 1:51:40 AM	1	22.00	0.331	-0.0202	1.584	0.0116	0.383	0.0019
6/14/2021 1:51:42 AM	1	24.00	0.311	-0.0199	1.597	0.0122	0.384	0.0010
6/14/2021 1:51:44 AM	1	26.00	0.294	-0.0168	1.607	0.0101	0.385	0.0008
6/14/2021 1:51:46 AM	1	28.00	0.278	-0.0156	1.615	0.0087	0.385	0.0007
6/14/2021 1:51:48 AM	1	30.00	0.262	-0.0159	1.633	0.0172	0.386	0.0009
6/14/2021 1:51:50 AM	1	32.00	0.250	-0.0120	1.606	-0.0263	0.386	-0.0005
6/14/2021 1:51:52 AM	1	34.00	0.235	-0.0156	1.636	0.0296	0.387	0.0014
6/14/2021 1:51:54 AM	1	36.00	0.219	-0.0161	1.647	0.0110	0.388	0.0006
6/14/2021 1:51:56 AM	1	38.00	0.211	-0.0074	1.648	0.0008	0.396	0.0079
6/14/2021 1:51:58 AM	1	40.00	0.190	-0.0210	1.664	0.0165	0.388	-0.0072
6/14/2021 1:52:00 AM	1	42.00	0.179	-0.0114	1.658	-0.0060	0.390	0.0018
6/14/2021 1:52:02 AM	1	44.00	0.167	-0.0116	1.659	0.0010	0.390	-0.0002
6/14/2021 1:52:04 AM	1	46.00	0.154	-0.0133	1.677	0.0177	0.391	0.0007
6/14/2021 1:52:06 AM	1	48.00	0.142	-0.0120	1.682	0.0049	0.391	0.0008
6/14/2021 1:52:08 AM	1	50.00	0.130	-0.0115	1.675	-0.0064	0.392	0.0003
6/14/2021 1:52:10 AM	1	52.00	0.120	-0.0107	1.687	0.0115	0.393	0.0010
6/14/2021 1:52:12 AM	1	54.00	0.108	-0.0120	1.699	0.0123	0.393	0.0001
6/14/2021 1:52:14 AM	1	56.00	0.098	-0.0100	1.701	0.0015	0.395	0.0018
6/14/2021 1:52:16 AM	1	58.00	0.091	-0.0071	1.705	0.0045	0.395	0.0005
6/14/2021 1:52:18 AM	1	60.00	0.083	-0.0075	1.713	0.0083	0.395	0.0002
