## Supplementary material for "Disordered proteins interact with the chemical environment to tune their protective function during drying": File S1: At44_C_0.05b.csv

Date	Stage	Time (seconds)	A340	A340(delta)	A260	A260(delta)	A280	A280(delta)
4/12/2022 1:13:01 PM	1	0.00	0.516	0.0000	1.444	0.0000	0.368	0.0000
4/12/2022 1:13:03 PM	1	2.00	0.501	-0.0152	1.451	0.0078	0.369	0.0004
4/12/2022 1:13:05 PM	1	4.00	0.484	-0.0165	1.456	0.0044	0.370	0.0009
4/12/2022 1:13:07 PM	1	6.00	0.465	-0.0195	1.465	0.0094	0.370	0.0006
4/12/2022 1:13:09 PM	1	8.00	0.451	-0.0139	1.472	0.0064	0.371	0.0012
4/12/2022 1:13:11 PM	1	10.00	0.433	-0.0181	1.485	0.0133	0.370	-0.0011
4/12/2022 1:13:13 PM	1	12.00	0.414	-0.0183	1.494	0.0091	0.374	0.0040
4/12/2022 1:13:15 PM	1	14.00	0.397	-0.0174	1.506	0.0119	0.372	-0.0024
4/12/2022 1:13:17 PM	1	16.00	0.383	-0.0140	1.501	-0.0046	0.374	0.0019
4/12/2022 1:13:19 PM	1	18.00	0.369	-0.0142	1.523	0.0215	0.376	0.0022
4/12/2022 1:13:21 PM	1	20.00	0.352	-0.0163	1.533	0.0103	0.376	-0.0002
4/12/2022 1:13:23 PM	1	22.00	0.338	-0.0145	1.529	-0.0038	0.377	0.0009
4/12/2022 1:13:25 PM	1	24.00	0.325	-0.0128	1.537	0.0078	0.377	-0.0001
4/12/2022 1:13:27 PM	1	26.00	0.313	-0.0126	1.558	0.0209	0.379	0.0021
4/12/2022 1:13:29 PM	1	28.00	0.298	-0.0149	1.551	-0.0067	0.376	-0.0023
4/12/2022 1:13:31 PM	1	30.00	0.285	-0.0124	1.559	0.0076	0.378	0.0020
4/12/2022 1:13:33 PM	1	32.00	0.268	-0.0169	1.565	0.0063	0.379	0.0004
4/12/2022 1:13:35 PM	1	34.00	0.254	-0.0139	1.585	0.0194	0.379	0.0000
4/12/2022 1:13:37 PM	1	36.00	0.239	-0.0153	1.578	-0.0067	0.378	-0.0003
4/12/2022 1:13:39 PM	1	38.00	0.228	-0.0113	1.586	0.0081	0.380	0.0016
4/12/2022 1:13:41 PM	1	40.00	0.216	-0.0121	1.589	0.0034	0.381	0.0005
4/12/2022 1:13:43 PM	1	42.00	0.201	-0.0151	1.602	0.0126	0.381	0.0003
4/12/2022 1:13:45 PM	1	44.00	0.187	-0.0132	1.611	0.0090	0.380	-0.0011
4/12/2022 1:13:47 PM	1	46.00	0.177	-0.0098	1.627	0.0158	0.383	0.0029
4/12/2022 1:13:49 PM	1	48.00	0.164	-0.0135	1.619	-0.0082	0.381	-0.0016
4/12/2022 1:13:51 PM	1	50.00	0.155	-0.0088	1.637	0.0183	0.383	0.0016
4/12/2022 1:13:53 PM	1	52.00	0.145	-0.0104	1.618	-0.0186	0.385	0.0022
4/12/2022 1:13:55 PM	1	54.00	0.133	-0.0114	1.629	0.0107	0.383	-0.0023
4/12/2022 1:13:57 PM	1	56.00	0.124	-0.0098	1.640	0.0114	0.384	0.0015
4/12/2022 1:13:59 PM	1	58.00	0.116	-0.0073	1.660	0.0194	0.385	0.0013
4/12/2022 1:14:01 PM	1	60.00	0.108	-0.0088	1.638	-0.0219	0.385	0.0001
