## Supplementary material for "Disordered proteins interact with the chemical environment to tune their protective function during drying": File S1: At44_C_0.5b.csv

Date	Stage	Time (seconds)	A340	A340(delta)	A260	A260(delta)	A280	A280(delta)
6/14/2021 1:55:19 AM	1	0.00	0.552	0.0000	1.431	0.0000	0.363	0.0000
6/14/2021 1:55:21 AM	1	2.00	0.541	-0.0115	1.431	0.0000	0.365	0.0023
6/14/2021 1:55:23 AM	1	4.00	0.532	-0.0093	1.445	0.0135	0.366	0.0010
6/14/2021 1:55:25 AM	1	6.00	0.519	-0.0124	1.452	0.0069	0.367	0.0009
6/14/2021 1:55:27 AM	1	8.00	0.506	-0.0132	1.453	0.0009	0.365	-0.0016
6/14/2021 1:55:29 AM	1	10.00	0.498	-0.0077	1.461	0.0089	0.366	0.0010
6/14/2021 1:55:31 AM	1	12.00	0.486	-0.0124	1.463	0.0014	0.367	0.0010
6/14/2021 1:55:33 AM	1	14.00	0.471	-0.0146	1.474	0.0108	0.368	0.0011
6/14/2021 1:55:35 AM	1	16.00	0.460	-0.0117	1.479	0.0050	0.366	-0.0027
6/14/2021 1:55:37 AM	1	18.00	0.445	-0.0145	1.495	0.0164	0.369	0.0031
6/14/2021 1:55:39 AM	1	20.00	0.431	-0.0144	1.498	0.0028	0.370	0.0010
6/14/2021 1:55:41 AM	1	22.00	0.417	-0.0135	1.505	0.0075	0.372	0.0025
6/14/2021 1:55:43 AM	1	24.00	0.404	-0.0132	1.510	0.0043	0.371	-0.0008
6/14/2021 1:55:45 AM	1	26.00	0.392	-0.0120	1.518	0.0084	0.373	0.0012
6/14/2021 1:55:47 AM	1	28.00	0.377	-0.0153	1.516	-0.0019	0.371	-0.0014
6/14/2021 1:55:49 AM	1	30.00	0.366	-0.0108	1.531	0.0153	0.373	0.0015
6/14/2021 1:55:51 AM	1	32.00	0.351	-0.0148	1.537	0.0056	0.373	0.0002
6/14/2021 1:55:53 AM	1	34.00	0.342	-0.0093	1.537	0.0003	0.373	0.0006
6/14/2021 1:55:55 AM	1	36.00	0.328	-0.0142	1.543	0.0053	0.374	0.0002
6/14/2021 1:55:57 AM	1	38.00	0.319	-0.0087	1.553	0.0106	0.374	0.0004
6/14/2021 1:55:59 AM	1	40.00	0.311	-0.0081	1.549	-0.0040	0.372	-0.0017
6/14/2021 1:56:01 AM	1	42.00	0.302	-0.0088	1.537	-0.0122	0.372	-0.0004
6/14/2021 1:56:03 AM	1	44.00	0.295	-0.0072	1.559	0.0219	0.373	0.0010
6/14/2021 1:56:05 AM	1	46.00	0.278	-0.0163	1.562	0.0032	0.373	0.0005
6/14/2021 1:56:07 AM	1	48.00	0.266	-0.0124	1.564	0.0019	0.372	-0.0010
6/14/2021 1:56:09 AM	1	50.00	0.257	-0.0088	1.568	0.0042	0.376	0.0035
6/14/2021 1:56:11 AM	1	52.00	0.246	-0.0111	1.586	0.0181	0.374	-0.0015
6/14/2021 1:56:13 AM	1	54.00	0.237	-0.0097	1.581	-0.0056	0.377	0.0026
6/14/2021 1:56:15 AM	1	56.00	0.225	-0.0116	1.591	0.0104	0.374	-0.0032
6/14/2021 1:56:17 AM	1	58.00	0.218	-0.0069	1.595	0.0034	0.377	0.0030
6/14/2021 1:56:19 AM	1	60.00	0.210	-0.0083	1.604	0.0099	0.376	-0.0005
