## Supplementary material for "Disordered proteins interact with the chemical environment to tune their protective function during drying": File S1: At44_C_0.05c.csv

Date	Stage	Time (seconds)	A340	A340(delta)	A260	A260(delta)	A280	A280(delta)
4/12/2022 1:17:07 PM	1	0.00	0.560	0.0000	1.510	0.0000	0.380	0.0000
4/12/2022 1:17:09 PM	1	2.00	0.541	-0.0190	1.525	0.0150	0.380	-0.0001
4/12/2022 1:17:11 PM	1	4.00	0.524	-0.0168	1.537	0.0122	0.381	0.0005
4/12/2022 1:17:13 PM	1	6.00	0.508	-0.0159	1.546	0.0097	0.382	0.0015
4/12/2022 1:17:15 PM	1	8.00	0.488	-0.0209	1.546	-0.0004	0.381	-0.0008
4/12/2022 1:17:17 PM	1	10.00	0.471	-0.0161	1.558	0.0121	0.383	0.0014
4/12/2022 1:17:19 PM	1	12.00	0.453	-0.0186	1.572	0.0141	0.382	-0.0010
4/12/2022 1:17:21 PM	1	14.00	0.438	-0.0150	1.587	0.0148	0.384	0.0022
4/12/2022 1:17:23 PM	1	16.00	0.420	-0.0180	1.580	-0.0075	0.386	0.0019
4/12/2022 1:17:25 PM	1	18.00	0.403	-0.0172	1.596	0.0165	0.386	0.0002
4/12/2022 1:17:27 PM	1	20.00	0.385	-0.0174	1.602	0.0062	0.386	-0.0003
4/12/2022 1:17:29 PM	1	22.00	0.368	-0.0172	1.603	0.0011	0.387	0.0007
4/12/2022 1:17:31 PM	1	24.00	0.351	-0.0175	1.609	0.0057	0.383	-0.0033
4/12/2022 1:17:33 PM	1	26.00	0.334	-0.0165	1.616	0.0065	0.386	0.0028
4/12/2022 1:17:35 PM	1	28.00	0.319	-0.0147	1.611	-0.0049	0.386	-0.0004
4/12/2022 1:17:37 PM	1	30.00	0.302	-0.0174	1.616	0.0056	0.385	-0.0005
4/12/2022 1:17:39 PM	1	32.00	0.288	-0.0141	1.637	0.0208	0.388	0.0032
4/12/2022 1:17:41 PM	1	34.00	0.269	-0.0190	1.634	-0.0032	0.385	-0.0036
4/12/2022 1:17:43 PM	1	36.00	0.253	-0.0161	1.652	0.0184	0.387	0.0024
4/12/2022 1:17:45 PM	1	38.00	0.234	-0.0184	1.651	-0.0010	0.386	-0.0007
4/12/2022 1:17:47 PM	1	40.00	0.217	-0.0173	1.674	0.0223	0.389	0.0026
4/12/2022 1:17:49 PM	1	42.00	0.206	-0.0114	1.679	0.0050	0.389	0.0005
4/12/2022 1:17:51 PM	1	44.00	0.192	-0.0142	1.673	-0.0055	0.389	-0.0008
4/12/2022 1:17:53 PM	1	46.00	0.178	-0.0133	1.700	0.0267	0.392	0.0033
4/12/2022 1:17:55 PM	1	48.00	0.164	-0.0139	1.700	0.0008	0.393	0.0009
4/12/2022 1:17:57 PM	1	50.00	0.151	-0.0133	1.707	0.0069	0.391	-0.0023
4/12/2022 1:17:59 PM	1	52.00	0.137	-0.0141	1.718	0.0109	0.391	0.0009
4/12/2022 1:18:01 PM	1	54.00	0.128	-0.0089	1.719	0.0005	0.393	0.0018
4/12/2022 1:18:03 PM	1	56.00	0.116	-0.0122	1.728	0.0088	0.393	-0.0004
4/12/2022 1:18:05 PM	1	58.00	0.107	-0.0092	1.718	-0.0099	0.392	-0.0012
4/12/2022 1:18:07 PM	1	60.00	0.100	-0.0070	1.727	0.0097	0.394	0.0027
