## Supplementary material for "Disordered proteins interact with the chemical environment to tune their protective function during drying": File S1: At44_C_0.5c.csv

Date	Stage	Time (seconds)	A340	A340(delta)	A260	A260(delta)	A280	A280(delta)
6/14/2021 1:59:34 AM	1	0.00	0.541	0.0000	1.395	0.0000	0.354	0.0000
6/14/2021 1:59:36 AM	1	2.00	0.531	-0.0095	1.404	0.0095	0.358	0.0038
6/14/2021 1:59:38 AM	1	4.00	0.515	-0.0165	1.412	0.0081	0.357	-0.0003
6/14/2021 1:59:40 AM	1	6.00	0.506	-0.0085	1.416	0.0043	0.359	0.0016
6/14/2021 1:59:42 AM	1	8.00	0.492	-0.0139	1.414	-0.0024	0.359	-0.0002
6/14/2021 1:59:44 AM	1	10.00	0.481	-0.0112	1.430	0.0162	0.359	0.0003
6/14/2021 1:59:46 AM	1	12.00	0.468	-0.0127	1.435	0.0052	0.361	0.0017
6/14/2021 1:59:48 AM	1	14.00	0.456	-0.0118	1.446	0.0110	0.361	-0.0001
6/14/2021 1:59:50 AM	1	16.00	0.446	-0.0109	1.456	0.0091	0.361	-0.0001
6/14/2021 1:59:52 AM	1	18.00	0.435	-0.0106	1.466	0.0103	0.365	0.0041
6/14/2021 1:59:54 AM	1	20.00	0.421	-0.0135	1.454	-0.0116	0.362	-0.0026
6/14/2021 1:59:56 AM	1	22.00	0.409	-0.0126	1.460	0.0055	0.363	0.0006
6/14/2021 1:59:58 AM	1	24.00	0.397	-0.0120	1.472	0.0122	0.364	0.0009
6/14/2021 2:00:00 AM	1	26.00	0.385	-0.0122	1.489	0.0175	0.365	0.0009
6/14/2021 2:00:02 AM	1	28.00	0.372	-0.0126	1.491	0.0018	0.364	0.0000
6/14/2021 2:00:04 AM	1	30.00	0.360	-0.0116	1.494	0.0026	0.365	0.0001
6/14/2021 2:00:06 AM	1	32.00	0.350	-0.0109	1.502	0.0079	0.368	0.0030
6/14/2021 2:00:08 AM	1	34.00	0.336	-0.0140	1.506	0.0043	0.368	0.0000
6/14/2021 2:00:10 AM	1	36.00	0.324	-0.0111	1.502	-0.0040	0.368	0.0004
6/14/2021 2:00:12 AM	1	38.00	0.314	-0.0102	1.527	0.0247	0.369	0.0008
6/14/2021 2:00:14 AM	1	40.00	0.301	-0.0128	1.520	-0.0068	0.367	-0.0017
6/14/2021 2:00:16 AM	1	42.00	0.292	-0.0097	1.540	0.0204	0.369	0.0021
6/14/2021 2:00:18 AM	1	44.00	0.282	-0.0093	1.540	-0.0008	0.369	0.0000
6/14/2021 2:00:20 AM	1	46.00	0.269	-0.0136	1.543	0.0032	0.370	0.0005
6/14/2021 2:00:22 AM	1	48.00	0.259	-0.0097	1.553	0.0100	0.371	0.0012
6/14/2021 2:00:24 AM	1	50.00	0.248	-0.0110	1.571	0.0178	0.370	-0.0009
6/14/2021 2:00:26 AM	1	52.00	0.237	-0.0108	1.559	-0.0112	0.371	0.0006
6/14/2021 2:00:28 AM	1	54.00	0.228	-0.0089	1.567	0.0077	0.371	-0.0001
6/14/2021 2:00:30 AM	1	56.00	0.218	-0.0107	1.568	0.0007	0.372	0.0010
6/14/2021 2:00:32 AM	1	58.00	0.208	-0.0098	1.574	0.0062	0.372	0.0003
6/14/2021 2:00:34 AM	1	60.00	0.199	-0.0086	1.582	0.0082	0.374	0.0022
