## Supplementary material for "Disordered proteins interact with the chemical environment to tune their protective function during drying": File S1: At44_C_0b.csv

Date	Stage	Time (seconds)	A340	A340(delta)	A260	A260(delta)	A280	A280(delta)
4/12/2022 11:20:00 AM	1	0.00	0.502	0.0000	1.472	0.0000	0.376	0.0000
4/12/2022 11:20:02 AM	1	2.00	0.483	-0.0191	1.483	0.0110	0.377	0.0018
4/12/2022 11:20:04 AM	1	4.00	0.461	-0.0218	1.499	0.0163	0.380	0.0023
4/12/2022 11:20:06 AM	1	6.00	0.440	-0.0210	1.502	0.0032	0.380	0.0000
4/12/2022 11:20:08 AM	1	8.00	0.423	-0.0171	1.510	0.0083	0.381	0.0013
4/12/2022 11:20:10 AM	1	10.00	0.404	-0.0192	1.521	0.0102	0.384	0.0028
4/12/2022 11:20:12 AM	1	12.00	0.385	-0.0186	1.536	0.0150	0.382	-0.0018
4/12/2022 11:20:14 AM	1	14.00	0.368	-0.0177	1.541	0.0055	0.384	0.0025
4/12/2022 11:20:16 AM	1	16.00	0.350	-0.0172	1.545	0.0039	0.385	0.0009
4/12/2022 11:20:18 AM	1	18.00	0.332	-0.0183	1.565	0.0197	0.385	0.0001
4/12/2022 11:20:20 AM	1	20.00	0.320	-0.0120	1.554	-0.0108	0.386	0.0006
4/12/2022 11:20:22 AM	1	22.00	0.302	-0.0186	1.576	0.0221	0.387	0.0011
4/12/2022 11:20:24 AM	1	24.00	0.278	-0.0232	1.585	0.0093	0.388	0.0004
4/12/2022 11:20:26 AM	1	26.00	0.259	-0.0191	1.602	0.0162	0.391	0.0031
4/12/2022 11:20:28 AM	1	28.00	0.243	-0.0162	1.603	0.0018	0.390	-0.0007
4/12/2022 11:20:30 AM	1	30.00	0.227	-0.0160	1.613	0.0098	0.389	-0.0005
4/12/2022 11:20:32 AM	1	32.00	0.213	-0.0141	1.619	0.0057	0.391	0.0016
4/12/2022 11:20:34 AM	1	34.00	0.201	-0.0121	1.621	0.0017	0.392	0.0009
4/12/2022 11:20:36 AM	1	36.00	0.185	-0.0154	1.631	0.0104	0.392	-0.0003
4/12/2022 11:20:38 AM	1	38.00	0.171	-0.0141	1.638	0.0072	0.394	0.0021
4/12/2022 11:20:40 AM	1	40.00	0.159	-0.0127	1.645	0.0074	0.394	0.0001
4/12/2022 11:20:42 AM	1	42.00	0.145	-0.0133	1.652	0.0069	0.394	0.0001
4/12/2022 11:20:44 AM	1	44.00	0.134	-0.0109	1.666	0.0139	0.396	0.0020
4/12/2022 11:20:46 AM	1	46.00	0.123	-0.0117	1.677	0.0105	0.397	0.0011
4/12/2022 11:20:48 AM	1	48.00	0.113	-0.0102	1.667	-0.0094	0.397	-0.0001
4/12/2022 11:20:50 AM	1	50.00	0.104	-0.0089	1.665	-0.0019	0.396	-0.0012
4/12/2022 11:20:52 AM	1	52.00	0.096	-0.0080	1.685	0.0192	0.398	0.0023
4/12/2022 11:20:54 AM	1	54.00	0.088	-0.0080	1.683	-0.0020	0.396	-0.0022
4/12/2022 11:20:56 AM	1	56.00	0.081	-0.0069	1.677	-0.0055	0.396	0.0007
4/12/2022 11:20:58 AM	1	58.00	0.075	-0.0060	1.685	0.0080	0.396	-0.0005
4/12/2022 11:21:00 AM	1	60.00	0.071	-0.0043	1.678	-0.0074	0.395	-0.0010
