## Supplementary material for "Disordered proteins interact with the chemical environment to tune their protective function during drying": File S1: At44_C_0c.csv

Date	Stage	Time (seconds)	A340	A340(delta)	A260	A260(delta)	A280	A280(delta)
4/12/2022 11:24:02 AM	1	0.00	0.500	0.0000	1.477	0.0000	0.377	0.0000
4/12/2022 11:24:04 AM	1	2.00	0.480	-0.0198	1.490	0.0131	0.380	0.0021
4/12/2022 11:24:06 AM	1	4.00	0.458	-0.0226	1.503	0.0131	0.381	0.0014
4/12/2022 11:24:08 AM	1	6.00	0.437	-0.0204	1.511	0.0082	0.382	0.0009
4/12/2022 11:24:10 AM	1	8.00	0.413	-0.0239	1.531	0.0198	0.384	0.0020
4/12/2022 11:24:12 AM	1	10.00	0.393	-0.0206	1.541	0.0102	0.386	0.0017
4/12/2022 11:24:14 AM	1	12.00	0.374	-0.0187	1.549	0.0076	0.386	0.0005
4/12/2022 11:24:16 AM	1	14.00	0.351	-0.0232	1.554	0.0053	0.388	0.0022
4/12/2022 11:24:18 AM	1	16.00	0.332	-0.0193	1.562	0.0081	0.388	-0.0005
4/12/2022 11:24:20 AM	1	18.00	0.319	-0.0131	1.581	0.0187	0.387	-0.0007
4/12/2022 11:24:22 AM	1	20.00	0.299	-0.0194	1.584	0.0034	0.388	0.0011
4/12/2022 11:24:24 AM	1	22.00	0.283	-0.0164	1.574	-0.0100	0.389	0.0006
4/12/2022 11:24:26 AM	1	24.00	0.268	-0.0152	1.595	0.0207	0.392	0.0032
4/12/2022 11:24:28 AM	1	26.00	0.253	-0.0147	1.613	0.0178	0.392	-0.0003
4/12/2022 11:24:30 AM	1	28.00	0.235	-0.0176	1.614	0.0016	0.391	-0.0004
4/12/2022 11:24:32 AM	1	30.00	0.214	-0.0210	1.632	0.0176	0.393	0.0022
4/12/2022 11:24:34 AM	1	32.00	0.199	-0.0154	1.627	-0.0045	0.394	0.0006
4/12/2022 11:24:36 AM	1	34.00	0.183	-0.0162	1.636	0.0089	0.394	0.0001
4/12/2022 11:24:38 AM	1	36.00	0.166	-0.0168	1.642	0.0062	0.393	-0.0008
4/12/2022 11:24:40 AM	1	38.00	0.152	-0.0135	1.639	-0.0032	0.395	0.0021
4/12/2022 11:24:42 AM	1	40.00	0.138	-0.0140	1.655	0.0154	0.395	-0.0005
4/12/2022 11:24:44 AM	1	42.00	0.127	-0.0112	1.666	0.0109	0.396	0.0011
4/12/2022 11:24:46 AM	1	44.00	0.116	-0.0112	1.669	0.0034	0.396	0.0002
4/12/2022 11:24:48 AM	1	46.00	0.109	-0.0072	1.690	0.0212	0.400	0.0035
4/12/2022 11:24:50 AM	1	48.00	0.097	-0.0121	1.684	-0.0063	0.397	-0.0032
4/12/2022 11:24:52 AM	1	50.00	0.089	-0.0077	1.683	-0.0006	0.397	0.0008
4/12/2022 11:24:54 AM	1	52.00	0.083	-0.0058	1.678	-0.0055	0.397	-0.0003
4/12/2022 11:24:56 AM	1	54.00	0.077	-0.0063	1.690	0.0128	0.398	0.0004
4/12/2022 11:24:58 AM	1	56.00	0.072	-0.0051	1.685	-0.0058	0.399	0.0018
4/12/2022 11:25:00 AM	1	58.00	0.066	-0.0052	1.698	0.0138	0.399	-0.0001
4/12/2022 11:25:02 AM	1	60.00	0.063	-0.0033	1.706	0.0076	0.400	0.0006
