## Supplementary material for "Disordered proteins interact with the chemical environment to tune their protective function during drying": File S1: At44_C_1a.csv

Date	Stage	Time (seconds)	A340	A340(delta)	A260	A260(delta)	A280	A280(delta)
4/12/2022 12:43:04 PM	1	0.01	0.520	0.0000	1.426	0.0000	0.364	0.0000
4/12/2022 12:43:06 PM	1	2.01	0.511	-0.0093	1.426	-0.0001	0.364	0.0004
4/12/2022 12:43:08 PM	1	4.01	0.499	-0.0125	1.434	0.0087	0.367	0.0030
4/12/2022 12:43:10 PM	1	6.01	0.485	-0.0137	1.435	0.0008	0.366	-0.0006
4/12/2022 12:43:12 PM	1	8.01	0.473	-0.0118	1.440	0.0050	0.368	0.0013
4/12/2022 12:43:14 PM	1	10.01	0.460	-0.0133	1.449	0.0089	0.369	0.0010
4/12/2022 12:43:16 PM	1	12.01	0.448	-0.0120	1.461	0.0117	0.369	0.0005
4/12/2022 12:43:18 PM	1	14.01	0.435	-0.0125	1.472	0.0109	0.369	-0.0003
4/12/2022 12:43:20 PM	1	16.01	0.425	-0.0102	1.474	0.0029	0.372	0.0027
4/12/2022 12:43:22 PM	1	18.01	0.413	-0.0121	1.471	-0.0032	0.372	0.0005
4/12/2022 12:43:24 PM	1	20.01	0.400	-0.0133	1.497	0.0254	0.373	0.0010
4/12/2022 12:43:26 PM	1	22.01	0.389	-0.0101	1.500	0.0031	0.372	-0.0008
4/12/2022 12:43:28 PM	1	24.01	0.380	-0.0097	1.502	0.0021	0.373	0.0009
4/12/2022 12:43:30 PM	1	26.01	0.366	-0.0138	1.499	-0.0024	0.374	0.0012
4/12/2022 12:43:32 PM	1	28.01	0.357	-0.0095	1.525	0.0252	0.375	0.0005
4/12/2022 12:43:34 PM	1	30.01	0.343	-0.0131	1.525	0.0009	0.376	0.0015
4/12/2022 12:43:36 PM	1	32.01	0.333	-0.0109	1.521	-0.0049	0.377	0.0007
4/12/2022 12:43:38 PM	1	34.01	0.321	-0.0116	1.530	0.0099	0.377	-0.0003
4/12/2022 12:43:40 PM	1	36.01	0.306	-0.0145	1.546	0.0157	0.376	-0.0012
4/12/2022 12:43:42 PM	1	38.01	0.293	-0.0130	1.546	0.0002	0.377	0.0013
4/12/2022 12:43:44 PM	1	40.01	0.283	-0.0106	1.556	0.0097	0.379	0.0018
4/12/2022 12:43:46 PM	1	42.01	0.272	-0.0112	1.554	-0.0019	0.377	-0.0016
4/12/2022 12:43:48 PM	1	44.01	0.260	-0.0118	1.562	0.0081	0.380	0.0030
4/12/2022 12:43:50 PM	1	46.01	0.250	-0.0103	1.561	-0.0010	0.379	-0.0013
4/12/2022 12:43:52 PM	1	48.01	0.239	-0.0109	1.569	0.0072	0.380	0.0017
4/12/2022 12:43:54 PM	1	50.01	0.227	-0.0114	1.577	0.0089	0.379	-0.0018
4/12/2022 12:43:56 PM	1	52.01	0.217	-0.0105	1.574	-0.0033	0.379	0.0006
4/12/2022 12:43:58 PM	1	54.01	0.206	-0.0108	1.582	0.0083	0.379	-0.0002
4/12/2022 12:44:00 PM	1	56.01	0.197	-0.0086	1.591	0.0090	0.379	0.0002
4/12/2022 12:44:02 PM	1	58.01	0.187	-0.0103	1.582	-0.0097	0.380	0.0006
4/12/2022 12:44:04 PM	1	60.01	0.178	-0.0090	1.598	0.0166	0.383	0.0034
