## Supplementary material for "Disordered proteins interact with the chemical environment to tune their protective function during drying": File S1: At44_C_1b.csv

Date	Stage	Time (seconds)	A340	A340(delta)	A260	A260(delta)	A280	A280(delta)
4/12/2022 12:47:16 PM	1	0.00	0.540	0.0000	1.456	0.0000	0.374	0.0000
4/12/2022 12:47:18 PM	1	2.00	0.527	-0.0130	1.460	0.0046	0.374	0.0004
4/12/2022 12:47:20 PM	1	4.00	0.516	-0.0109	1.462	0.0015	0.375	0.0004
4/12/2022 12:47:22 PM	1	6.00	0.504	-0.0119	1.461	-0.0010	0.377	0.0021
4/12/2022 12:47:24 PM	1	8.00	0.492	-0.0117	1.482	0.0214	0.376	-0.0006
4/12/2022 12:47:26 PM	1	10.00	0.481	-0.0114	1.487	0.0047	0.379	0.0032
4/12/2022 12:47:28 PM	1	12.00	0.468	-0.0130	1.491	0.0040	0.378	-0.0014
4/12/2022 12:47:30 PM	1	14.00	0.457	-0.0109	1.494	0.0035	0.378	0.0002
4/12/2022 12:47:32 PM	1	16.00	0.443	-0.0137	1.502	0.0081	0.378	-0.0005
4/12/2022 12:47:34 PM	1	18.00	0.431	-0.0116	1.509	0.0067	0.379	0.0010
4/12/2022 12:47:36 PM	1	20.00	0.416	-0.0158	1.501	-0.0074	0.380	0.0012
4/12/2022 12:47:38 PM	1	22.00	0.406	-0.0098	1.506	0.0046	0.378	-0.0015
4/12/2022 12:47:40 PM	1	24.00	0.394	-0.0115	1.496	-0.0100	0.377	-0.0010
4/12/2022 12:47:42 PM	1	26.00	0.384	-0.0102	1.520	0.0240	0.379	0.0014
4/12/2022 12:47:44 PM	1	28.00	0.371	-0.0133	1.528	0.0076	0.379	0.0001
4/12/2022 12:47:46 PM	1	30.00	0.360	-0.0109	1.535	0.0069	0.379	0.0005
4/12/2022 12:47:48 PM	1	32.00	0.347	-0.0125	1.537	0.0025	0.381	0.0023
4/12/2022 12:47:50 PM	1	34.00	0.335	-0.0119	1.542	0.0050	0.382	0.0005
4/12/2022 12:47:52 PM	1	36.00	0.325	-0.0104	1.550	0.0075	0.381	-0.0005
4/12/2022 12:47:54 PM	1	38.00	0.314	-0.0115	1.546	-0.0038	0.383	0.0017
4/12/2022 12:47:56 PM	1	40.00	0.303	-0.0107	1.572	0.0259	0.383	0.0002
4/12/2022 12:47:58 PM	1	42.00	0.291	-0.0117	1.567	-0.0046	0.383	0.0000
4/12/2022 12:48:00 PM	1	44.00	0.281	-0.0105	1.575	0.0076	0.384	0.0009
4/12/2022 12:48:02 PM	1	46.00	0.270	-0.0107	1.572	-0.0031	0.384	0.0000
4/12/2022 12:48:04 PM	1	48.00	0.259	-0.0112	1.592	0.0204	0.385	0.0003
4/12/2022 12:48:06 PM	1	50.00	0.249	-0.0099	1.602	0.0100	0.387	0.0021
4/12/2022 12:48:08 PM	1	52.00	0.237	-0.0116	1.596	-0.0061	0.386	-0.0002
4/12/2022 12:48:10 PM	1	54.00	0.227	-0.0102	1.600	0.0044	0.387	0.0002
4/12/2022 12:48:12 PM	1	56.00	0.216	-0.0109	1.606	0.0058	0.387	0.0007
4/12/2022 12:48:14 PM	1	58.00	0.207	-0.0088	1.617	0.0111	0.388	0.0004
4/12/2022 12:48:16 PM	1	60.00	0.199	-0.0087	1.621	0.0043	0.389	0.0013
