## Supplementary material for "Disordered proteins interact with the chemical environment to tune their protective function during drying": File S1: At44_C_1c.csv

Date	Stage	Time (seconds)	A340	A340(delta)	A260	A260(delta)	A280	A280(delta)
4/12/2022 12:51:46 PM	1	0.00	0.540	0.0000	1.445	0.0000	0.373	0.0000
4/12/2022 12:51:48 PM	1	2.00	0.530	-0.0103	1.445	0.0008	0.376	0.0031
4/12/2022 12:51:50 PM	1	4.00	0.517	-0.0130	1.449	0.0038	0.375	-0.0009
4/12/2022 12:51:52 PM	1	6.00	0.506	-0.0108	1.457	0.0077	0.376	0.0014
4/12/2022 12:51:54 PM	1	8.00	0.496	-0.0101	1.462	0.0053	0.375	-0.0011
4/12/2022 12:51:56 PM	1	10.00	0.483	-0.0125	1.476	0.0141	0.375	0.0002
4/12/2022 12:51:58 PM	1	12.00	0.474	-0.0099	1.471	-0.0052	0.376	0.0002
4/12/2022 12:52:00 PM	1	14.00	0.463	-0.0106	1.487	0.0159	0.378	0.0024
4/12/2022 12:52:02 PM	1	16.00	0.451	-0.0124	1.497	0.0103	0.379	0.0013
4/12/2022 12:52:04 PM	1	18.00	0.440	-0.0101	1.499	0.0018	0.380	0.0003
4/12/2022 12:52:06 PM	1	20.00	0.428	-0.0125	1.499	-0.0004	0.379	-0.0008
4/12/2022 12:52:08 PM	1	22.00	0.417	-0.0111	1.511	0.0125	0.379	0.0000
4/12/2022 12:52:10 PM	1	24.00	0.406	-0.0104	1.523	0.0120	0.381	0.0025
4/12/2022 12:52:12 PM	1	26.00	0.395	-0.0116	1.528	0.0051	0.383	0.0014
4/12/2022 12:52:14 PM	1	28.00	0.381	-0.0139	1.536	0.0083	0.380	-0.0026
4/12/2022 12:52:16 PM	1	30.00	0.369	-0.0116	1.534	-0.0022	0.383	0.0031
4/12/2022 12:52:18 PM	1	32.00	0.358	-0.0117	1.534	-0.0002	0.382	-0.0013
4/12/2022 12:52:20 PM	1	34.00	0.346	-0.0118	1.549	0.0145	0.383	0.0011
4/12/2022 12:52:22 PM	1	36.00	0.332	-0.0134	1.550	0.0010	0.383	0.0005
4/12/2022 12:52:24 PM	1	38.00	0.320	-0.0120	1.567	0.0174	0.383	-0.0002
4/12/2022 12:52:26 PM	1	40.00	0.308	-0.0120	1.550	-0.0174	0.384	0.0005
4/12/2022 12:52:28 PM	1	42.00	0.297	-0.0118	1.576	0.0262	0.385	0.0017
4/12/2022 12:52:30 PM	1	44.00	0.286	-0.0101	1.568	-0.0081	0.385	-0.0008
4/12/2022 12:52:32 PM	1	46.00	0.276	-0.0101	1.571	0.0031	0.385	0.0009
4/12/2022 12:52:34 PM	1	48.00	0.266	-0.0100	1.576	0.0053	0.387	0.0012
4/12/2022 12:52:36 PM	1	50.00	0.255	-0.0111	1.592	0.0157	0.387	0.0000
4/12/2022 12:52:38 PM	1	52.00	0.245	-0.0104	1.600	0.0085	0.388	0.0011
4/12/2022 12:52:40 PM	1	54.00	0.235	-0.0095	1.602	0.0021	0.387	-0.0010
4/12/2022 12:52:42 PM	1	56.00	0.225	-0.0107	1.601	-0.0013	0.388	0.0011
4/12/2022 12:52:44 PM	1	58.00	0.216	-0.0090	1.602	0.0009	0.388	0.0005
4/12/2022 12:52:46 PM	1	60.00	0.206	-0.0100	1.597	-0.0050	0.386	-0.0023
