## Supplementary material for "Disordered proteins interact with the chemical environment to tune their protective function during drying": File S1: At44_E_0.01a.csv

Date	Stage	Time (seconds)	A340	A340(delta)	A260	A260(delta)	A280	A280(delta)
4/12/2022 12:45:18 PM	1	0.00	0.576	0.0000	1.414	0.0000	0.367	0.0000
4/12/2022 12:45:20 PM	1	2.00	0.580	0.0035	1.413	-0.0015	0.369	0.0017
4/12/2022 12:45:22 PM	1	4.00	0.579	-0.0006	1.416	0.0030	0.369	0.0005
4/12/2022 12:45:24 PM	1	6.00	0.581	0.0023	1.416	0.0002	0.371	0.0015
4/12/2022 12:45:26 PM	1	8.00	0.581	-0.0006	1.421	0.0048	0.370	-0.0005
4/12/2022 12:45:28 PM	1	10.00	0.583	0.0023	1.408	-0.0127	0.371	0.0005
4/12/2022 12:45:30 PM	1	12.00	0.580	-0.0031	1.413	0.0050	0.369	-0.0016
4/12/2022 12:45:32 PM	1	14.00	0.581	0.0011	1.415	0.0023	0.371	0.0021
4/12/2022 12:45:34 PM	1	16.00	0.581	-0.0001	1.422	0.0063	0.371	-0.0002
4/12/2022 12:45:36 PM	1	18.00	0.582	0.0009	1.417	-0.0046	0.371	0.0000
4/12/2022 12:45:38 PM	1	20.00	0.582	0.0003	1.418	0.0012	0.371	0.0003
4/12/2022 12:45:40 PM	1	22.00	0.580	-0.0019	1.420	0.0020	0.371	-0.0006
4/12/2022 12:45:42 PM	1	24.00	0.582	0.0014	1.409	-0.0112	0.370	-0.0003
4/12/2022 12:45:44 PM	1	26.00	0.580	-0.0015	1.411	0.0021	0.369	-0.0009
4/12/2022 12:45:46 PM	1	28.00	0.581	0.0009	1.420	0.0093	0.372	0.0025
4/12/2022 12:45:48 PM	1	30.00	0.579	-0.0022	1.419	-0.0016	0.370	-0.0019
4/12/2022 12:45:50 PM	1	32.00	0.580	0.0004	1.419	0.0003	0.372	0.0020
4/12/2022 12:45:52 PM	1	34.00	0.581	0.0011	1.418	-0.0011	0.370	-0.0020
4/12/2022 12:45:54 PM	1	36.00	0.580	-0.0007	1.420	0.0023	0.371	0.0007
4/12/2022 12:45:56 PM	1	38.00	0.581	0.0008	1.415	-0.0056	0.371	0.0005
4/12/2022 12:45:58 PM	1	40.00	0.580	-0.0006	1.425	0.0105	0.371	0.0000
4/12/2022 12:46:00 PM	1	42.00	0.577	-0.0033	1.417	-0.0078	0.371	0.0000
4/12/2022 12:46:02 PM	1	44.00	0.580	0.0036	1.422	0.0046	0.372	0.0004
4/12/2022 12:46:04 PM	1	46.00	0.580	-0.0004	1.424	0.0016	0.373	0.0014
4/12/2022 12:46:06 PM	1	48.00	0.579	-0.0009	1.417	-0.0069	0.371	-0.0023
4/12/2022 12:46:08 PM	1	50.00	0.578	-0.0013	1.417	0.0006	0.370	-0.0005
4/12/2022 12:46:10 PM	1	52.00	0.579	0.0012	1.430	0.0126	0.372	0.0021
4/12/2022 12:46:12 PM	1	54.00	0.580	0.0005	1.418	-0.0119	0.372	0.0000
4/12/2022 12:46:14 PM	1	56.00	0.577	-0.0024	1.423	0.0046	0.371	-0.0008
4/12/2022 12:46:16 PM	1	58.00	0.581	0.0035	1.409	-0.0137	0.371	-0.0004
4/12/2022 12:46:18 PM	1	60.00	0.577	-0.0037	1.418	0.0096	0.371	0.0004
