## Supplementary material for "Disordered proteins interact with the chemical environment to tune their protective function during drying": File S1: At44_E_0.1a.csv

Date	Stage	Time (seconds)	A340	A340(delta)	A260	A260(delta)	A280	A280(delta)
4/12/2022 1:35:34 PM	1	0.00	0.618	0.0000	1.456	0.0000	0.369	0.0000
4/12/2022 1:35:36 PM	1	2.00	0.618	0.0002	1.458	0.0021	0.369	-0.0003
4/12/2022 1:35:38 PM	1	4.00	0.618	-0.0006	1.445	-0.0128	0.369	0.0001
4/12/2022 1:35:40 PM	1	6.00	0.618	0.0008	1.449	0.0034	0.369	-0.0008
4/12/2022 1:35:42 PM	1	8.00	0.618	-0.0007	1.446	-0.0027	0.369	0.0003
4/12/2022 1:35:44 PM	1	10.00	0.619	0.0016	1.452	0.0059	0.369	0.0006
4/12/2022 1:35:46 PM	1	12.00	0.616	-0.0031	1.449	-0.0032	0.368	-0.0011
4/12/2022 1:35:48 PM	1	14.00	0.620	0.0033	1.459	0.0103	0.371	0.0026
4/12/2022 1:35:50 PM	1	16.00	0.620	0.0004	1.446	-0.0127	0.370	-0.0006
4/12/2022 1:35:52 PM	1	18.00	0.618	-0.0015	1.454	0.0079	0.370	0.0000
4/12/2022 1:35:54 PM	1	20.00	0.617	-0.0019	1.441	-0.0130	0.370	-0.0005
4/12/2022 1:35:56 PM	1	22.00	0.620	0.0030	1.458	0.0170	0.370	0.0003
4/12/2022 1:35:58 PM	1	24.00	0.617	-0.0022	1.453	-0.0052	0.369	-0.0007
4/12/2022 1:36:00 PM	1	26.00	0.619	0.0012	1.451	-0.0015	0.370	0.0003
4/12/2022 1:36:02 PM	1	28.00	0.618	-0.0006	1.453	0.0012	0.370	0.0004
4/12/2022 1:36:04 PM	1	30.00	0.617	-0.0010	1.451	-0.0016	0.370	-0.0003
4/12/2022 1:36:06 PM	1	32.00	0.618	0.0009	1.462	0.0113	0.370	0.0001
4/12/2022 1:36:08 PM	1	34.00	0.615	-0.0028	1.451	-0.0110	0.369	-0.0012
4/12/2022 1:36:10 PM	1	36.00	0.618	0.0024	1.462	0.0107	0.370	0.0014
4/12/2022 1:36:12 PM	1	38.00	0.616	-0.0019	1.457	-0.0050	0.370	0.0000
4/12/2022 1:36:14 PM	1	40.00	0.618	0.0023	1.458	0.0013	0.369	-0.0010
4/12/2022 1:36:16 PM	1	42.00	0.616	-0.0020	1.458	-0.0003	0.369	0.0000
4/12/2022 1:36:18 PM	1	44.00	0.615	-0.0008	1.449	-0.0086	0.370	0.0008
4/12/2022 1:36:20 PM	1	46.00	0.615	-0.0001	1.454	0.0050	0.370	-0.0003
4/12/2022 1:36:22 PM	1	48.00	0.616	0.0013	1.455	0.0003	0.370	0.0003
4/12/2022 1:36:24 PM	1	50.00	0.616	-0.0001	1.459	0.0039	0.369	-0.0010
4/12/2022 1:36:26 PM	1	52.00	0.615	-0.0018	1.455	-0.0030	0.369	-0.0002
4/12/2022 1:36:28 PM	1	54.00	0.612	-0.0030	1.448	-0.0070	0.368	-0.0005
4/12/2022 1:36:30 PM	1	56.00	0.615	0.0033	1.450	0.0020	0.371	0.0024
4/12/2022 1:36:32 PM	1	58.00	0.613	-0.0019	1.443	-0.0072	0.369	-0.0018
4/12/2022 1:36:34 PM	1	60.00	0.615	0.0024	1.458	0.0147	0.369	0.0007
