## Supplementary material for "Disordered proteins interact with the chemical environment to tune their protective function during drying": File S1: At44_E_0.01b.csv

Date	Stage	Time (seconds)	A340	A340(delta)	A260	A260(delta)	A280	A280(delta)
4/12/2022 2:05:30 PM	1	0.00	0.630	0.0000	1.489	0.0000	0.375	0.0000
4/12/2022 2:05:32 PM	1	2.00	0.634	0.0039	1.492	0.0025	0.376	0.0017
4/12/2022 2:05:34 PM	1	4.00	0.635	0.0011	1.484	-0.0079	0.377	0.0009
4/12/2022 2:05:36 PM	1	6.00	0.631	-0.0041	1.496	0.0119	0.376	-0.0015
4/12/2022 2:05:38 PM	1	8.00	0.634	0.0023	1.491	-0.0047	0.377	0.0011
4/12/2022 2:05:40 PM	1	10.00	0.636	0.0027	1.493	0.0020	0.379	0.0023
4/12/2022 2:05:42 PM	1	12.00	0.632	-0.0040	1.489	-0.0046	0.376	-0.0035
4/12/2022 2:05:44 PM	1	14.00	0.630	-0.0020	1.478	-0.0110	0.376	0.0002
4/12/2022 2:05:46 PM	1	16.00	0.630	-0.0001	1.493	0.0149	0.376	0.0002
4/12/2022 2:05:48 PM	1	18.00	0.631	0.0005	1.491	-0.0021	0.377	0.0009
4/12/2022 2:05:50 PM	1	20.00	0.628	-0.0024	1.479	-0.0119	0.377	-0.0004
4/12/2022 2:05:52 PM	1	22.00	0.627	-0.0016	1.486	0.0071	0.373	-0.0033
4/12/2022 2:05:54 PM	1	24.00	0.627	0.0009	1.480	-0.0062	0.374	0.0005
4/12/2022 2:05:56 PM	1	26.00	0.625	-0.0020	1.477	-0.0030	0.375	0.0008
4/12/2022 2:05:58 PM	1	28.00	0.627	0.0011	1.476	-0.0003	0.373	-0.0013
4/12/2022 2:06:00 PM	1	30.00	0.628	0.0009	1.478	0.0014	0.376	0.0026
4/12/2022 2:06:02 PM	1	32.00	0.630	0.0021	1.493	0.0155	0.375	-0.0006
4/12/2022 2:06:04 PM	1	34.00	0.625	-0.0049	1.476	-0.0173	0.373	-0.0023
4/12/2022 2:06:06 PM	1	36.00	0.625	-0.0001	1.478	0.0024	0.374	0.0007
4/12/2022 2:06:08 PM	1	38.00	0.630	0.0052	1.484	0.0056	0.375	0.0013
4/12/2022 2:06:10 PM	1	40.00	0.628	-0.0020	1.477	-0.0066	0.374	-0.0010
4/12/2022 2:06:12 PM	1	42.00	0.627	-0.0011	1.485	0.0079	0.374	-0.0004
4/12/2022 2:06:14 PM	1	44.00	0.627	0.0007	1.483	-0.0024	0.375	0.0018
4/12/2022 2:06:16 PM	1	46.00	0.626	-0.0019	1.480	-0.0031	0.373	-0.0020
4/12/2022 2:06:18 PM	1	48.00	0.627	0.0012	1.485	0.0055	0.376	0.0028
4/12/2022 2:06:20 PM	1	50.00	0.627	0.0002	1.489	0.0042	0.375	-0.0018
4/12/2022 2:06:22 PM	1	52.00	0.626	-0.0006	1.488	-0.0009	0.376	0.0014
4/12/2022 2:06:24 PM	1	54.00	0.628	0.0019	1.482	-0.0066	0.378	0.0016
4/12/2022 2:06:26 PM	1	56.00	0.626	-0.0021	1.483	0.0011	0.375	-0.0023
4/12/2022 2:06:28 PM	1	58.00	0.627	0.0010	1.488	0.0052	0.376	0.0008
4/12/2022 2:06:30 PM	1	60.00	0.628	0.0011	1.488	-0.0004	0.377	0.0015
