## Supplementary material for "Disordered proteins interact with the chemical environment to tune their protective function during drying": File S1: At44_E_0.1b.csv

Date	Stage	Time (seconds)	A340	A340(delta)	A260	A260(delta)	A280	A280(delta)
4/12/2022 1:39:23 PM	1	0.00	0.651	0.0000	1.530	0.0000	0.390	0.0000
4/12/2022 1:39:25 PM	1	2.00	0.651	0.0001	1.528	-0.0023	0.388	-0.0016
4/12/2022 1:39:27 PM	1	4.00	0.651	-0.0002	1.527	-0.0010	0.391	0.0024
4/12/2022 1:39:29 PM	1	6.00	0.649	-0.0021	1.530	0.0030	0.390	-0.0008
4/12/2022 1:39:31 PM	1	8.00	0.650	0.0017	1.521	-0.0091	0.390	0.0002
4/12/2022 1:39:33 PM	1	10.00	0.651	0.0003	1.527	0.0063	0.390	-0.0004
4/12/2022 1:39:35 PM	1	12.00	0.651	0.0007	1.525	-0.0021	0.391	0.0008
4/12/2022 1:39:37 PM	1	14.00	0.652	0.0009	1.528	0.0031	0.388	-0.0025
4/12/2022 1:39:39 PM	1	16.00	0.651	-0.0010	1.520	-0.0083	0.390	0.0018
4/12/2022 1:39:41 PM	1	18.00	0.650	-0.0013	1.532	0.0119	0.389	-0.0003
4/12/2022 1:39:43 PM	1	20.00	0.650	0.0003	1.529	-0.0026	0.390	0.0004
4/12/2022 1:39:45 PM	1	22.00	0.652	0.0018	1.527	-0.0019	0.391	0.0015
4/12/2022 1:39:47 PM	1	24.00	0.650	-0.0016	1.533	0.0058	0.392	0.0008
4/12/2022 1:39:49 PM	1	26.00	0.648	-0.0021	1.522	-0.0110	0.390	-0.0025
4/12/2022 1:39:51 PM	1	28.00	0.652	0.0039	1.543	0.0206	0.391	0.0017
4/12/2022 1:39:53 PM	1	30.00	0.651	-0.0010	1.539	-0.0042	0.391	-0.0006
4/12/2022 1:39:55 PM	1	32.00	0.649	-0.0023	1.536	-0.0024	0.390	-0.0006
4/12/2022 1:39:57 PM	1	34.00	0.652	0.0025	1.542	0.0058	0.391	0.0004
4/12/2022 1:39:59 PM	1	36.00	0.648	-0.0033	1.542	-0.0002	0.392	0.0017
4/12/2022 1:40:01 PM	1	38.00	0.651	0.0027	1.539	-0.0023	0.390	-0.0018
4/12/2022 1:40:03 PM	1	40.00	0.650	-0.0008	1.533	-0.0068	0.393	0.0026
4/12/2022 1:40:05 PM	1	42.00	0.650	-0.0006	1.541	0.0085	0.391	-0.0016
4/12/2022 1:40:07 PM	1	44.00	0.647	-0.0023	1.531	-0.0104	0.389	-0.0028
4/12/2022 1:40:09 PM	1	46.00	0.648	0.0004	1.538	0.0073	0.390	0.0009
4/12/2022 1:40:11 PM	1	48.00	0.650	0.0025	1.542	0.0037	0.391	0.0012
4/12/2022 1:40:13 PM	1	50.00	0.649	-0.0008	1.540	-0.0016	0.391	-0.0001
4/12/2022 1:40:15 PM	1	52.00	0.648	-0.0014	1.541	0.0009	0.390	-0.0011
4/12/2022 1:40:17 PM	1	54.00	0.647	-0.0014	1.541	0.0006	0.390	0.0006
4/12/2022 1:40:19 PM	1	56.00	0.647	0.0004	1.541	-0.0001	0.390	-0.0002
4/12/2022 1:40:21 PM	1	58.00	0.645	-0.0018	1.523	-0.0182	0.389	-0.0013
4/12/2022 1:40:23 PM	1	60.00	0.644	-0.0010	1.538	0.0145	0.389	0.0000
