## Supplementary material for "Disordered proteins interact with the chemical environment to tune their protective function during drying": File S1: At44_E_0.01c.csv

Date	Stage	Time (seconds)	A340	A340(delta)	A260	A260(delta)	A280	A280(delta)
4/12/2022 12:53:45 PM	1	0.00	0.584	0.0000	1.435	0.0000	0.371	0.0000
4/12/2022 12:53:47 PM	1	2.00	0.584	0.0007	1.428	-0.0066	0.375	0.0034
4/12/2022 12:53:49 PM	1	4.00	0.586	0.0016	1.428	-0.0001	0.373	-0.0019
4/12/2022 12:53:51 PM	1	6.00	0.583	-0.0026	1.432	0.0046	0.372	-0.0008
4/12/2022 12:53:53 PM	1	8.00	0.585	0.0017	1.424	-0.0085	0.374	0.0016
4/12/2022 12:53:55 PM	1	10.00	0.585	-0.0001	1.427	0.0033	0.374	0.0003
4/12/2022 12:53:57 PM	1	12.00	0.584	-0.0012	1.425	-0.0023	0.374	0.0003
4/12/2022 12:53:59 PM	1	14.00	0.582	-0.0017	1.416	-0.0092	0.372	-0.0017
4/12/2022 12:54:01 PM	1	16.00	0.583	0.0013	1.413	-0.0023	0.370	-0.0024
4/12/2022 12:54:03 PM	1	18.00	0.581	-0.0022	1.423	0.0096	0.371	0.0008
4/12/2022 12:54:05 PM	1	20.00	0.581	0.0000	1.420	-0.0034	0.371	0.0007
4/12/2022 12:54:07 PM	1	22.00	0.579	-0.0023	1.428	0.0082	0.371	-0.0003
4/12/2022 12:54:09 PM	1	24.00	0.581	0.0018	1.421	-0.0071	0.373	0.0020
4/12/2022 12:54:11 PM	1	26.00	0.581	0.0004	1.425	0.0043	0.373	0.0001
4/12/2022 12:54:13 PM	1	28.00	0.581	-0.0005	1.421	-0.0042	0.371	-0.0022
4/12/2022 12:54:15 PM	1	30.00	0.581	0.0005	1.431	0.0104	0.373	0.0019
4/12/2022 12:54:17 PM	1	32.00	0.584	0.0023	1.430	-0.0009	0.373	0.0002
4/12/2022 12:54:19 PM	1	34.00	0.583	-0.0008	1.425	-0.0056	0.374	0.0007
4/12/2022 12:54:21 PM	1	36.00	0.581	-0.0014	1.438	0.0131	0.375	0.0011
4/12/2022 12:54:23 PM	1	38.00	0.581	-0.0008	1.430	-0.0078	0.373	-0.0014
4/12/2022 12:54:25 PM	1	40.00	0.581	0.0001	1.430	0.0001	0.373	-0.0008
4/12/2022 12:54:27 PM	1	42.00	0.581	0.0007	1.429	-0.0013	0.374	0.0012
4/12/2022 12:54:29 PM	1	44.00	0.581	-0.0005	1.434	0.0051	0.373	-0.0008
4/12/2022 12:54:31 PM	1	46.00	0.582	0.0015	1.429	-0.0046	0.373	-0.0001
4/12/2022 12:54:33 PM	1	48.00	0.582	-0.0007	1.431	0.0012	0.373	0.0003
4/12/2022 12:54:35 PM	1	50.00	0.580	-0.0022	1.435	0.0046	0.374	0.0008
4/12/2022 12:54:37 PM	1	52.00	0.579	-0.0005	1.430	-0.0051	0.373	-0.0009
4/12/2022 12:54:39 PM	1	54.00	0.579	-0.0004	1.433	0.0033	0.372	-0.0012
4/12/2022 12:54:41 PM	1	56.00	0.579	0.0002	1.420	-0.0132	0.372	-0.0003
4/12/2022 12:54:43 PM	1	58.00	0.578	-0.0009	1.429	0.0086	0.373	0.0016
4/12/2022 12:54:45 PM	1	60.00	0.577	-0.0006	1.430	0.0008	0.373	-0.0007
