## Supplementary material for "Disordered proteins interact with the chemical environment to tune their protective function during drying": File S1: At44_E_0.1c.csv

Date	Stage	Time (seconds)	A340	A340(delta)	A260	A260(delta)	A280	A280(delta)
4/12/2022 1:43:43 PM	1	0.00	0.625	0.0000	1.469	0.0000	0.373	0.0000
4/12/2022 1:43:45 PM	1	2.00	0.626	0.0013	1.460	-0.0089	0.373	-0.0005
4/12/2022 1:43:47 PM	1	4.00	0.626	-0.0003	1.473	0.0126	0.374	0.0006
4/12/2022 1:43:49 PM	1	6.00	0.627	0.0010	1.471	-0.0018	0.375	0.0014
4/12/2022 1:43:51 PM	1	8.00	0.628	0.0014	1.479	0.0086	0.377	0.0016
4/12/2022 1:43:53 PM	1	10.00	0.628	0.0000	1.482	0.0025	0.376	-0.0004
4/12/2022 1:43:55 PM	1	12.00	0.628	0.0003	1.481	-0.0012	0.378	0.0015
4/12/2022 1:43:57 PM	1	14.00	0.628	-0.0001	1.471	-0.0100	0.377	-0.0003
4/12/2022 1:43:59 PM	1	16.00	0.628	-0.0002	1.476	0.0052	0.376	-0.0013
4/12/2022 1:44:01 PM	1	18.00	0.629	0.0013	1.483	0.0066	0.379	0.0035
4/12/2022 1:44:03 PM	1	20.00	0.627	-0.0024	1.481	-0.0014	0.378	-0.0014
4/12/2022 1:44:05 PM	1	22.00	0.627	0.0003	1.476	-0.0053	0.378	-0.0006
4/12/2022 1:44:07 PM	1	24.00	0.625	-0.0022	1.480	0.0044	0.376	-0.0014
4/12/2022 1:44:09 PM	1	26.00	0.628	0.0034	1.487	0.0069	0.376	0.0002
4/12/2022 1:44:11 PM	1	28.00	0.627	-0.0018	1.471	-0.0164	0.376	-0.0002
4/12/2022 1:44:13 PM	1	30.00	0.625	-0.0015	1.469	-0.0014	0.376	-0.0006
4/12/2022 1:44:15 PM	1	32.00	0.624	-0.0012	1.470	0.0008	0.375	-0.0004
4/12/2022 1:44:17 PM	1	34.00	0.624	0.0002	1.482	0.0118	0.376	0.0006
4/12/2022 1:44:19 PM	1	36.00	0.628	0.0040	1.478	-0.0044	0.378	0.0018
4/12/2022 1:44:21 PM	1	38.00	0.626	-0.0020	1.492	0.0144	0.377	-0.0003
4/12/2022 1:44:23 PM	1	40.00	0.629	0.0032	1.478	-0.0142	0.379	0.0014
4/12/2022 1:44:25 PM	1	42.00	0.626	-0.0036	1.481	0.0034	0.378	-0.0011
4/12/2022 1:44:27 PM	1	44.00	0.627	0.0011	1.477	-0.0044	0.376	-0.0017
4/12/2022 1:44:29 PM	1	46.00	0.625	-0.0018	1.476	-0.0005	0.377	0.0009
4/12/2022 1:44:31 PM	1	48.00	0.625	0.0000	1.477	0.0009	0.378	0.0010
4/12/2022 1:44:33 PM	1	50.00	0.628	0.0028	1.485	0.0081	0.377	-0.0005
4/12/2022 1:44:35 PM	1	52.00	0.625	-0.0033	1.489	0.0040	0.375	-0.0022
4/12/2022 1:44:37 PM	1	54.00	0.624	-0.0001	1.484	-0.0056	0.377	0.0015
4/12/2022 1:44:39 PM	1	56.00	0.626	0.0011	1.477	-0.0072	0.377	-0.0001
4/12/2022 1:44:41 PM	1	58.00	0.623	-0.0029	1.483	0.0066	0.375	-0.0011
4/12/2022 1:44:43 PM	1	60.00	0.622	-0.0009	1.479	-0.0044	0.376	0.0007
