## Supplementary material for "Disordered proteins interact with the chemical environment to tune their protective function during drying": File S1: At44_E_0.05a.csv

Date	Stage	Time (seconds)	A340	A340(delta)	A260	A260(delta)	A280	A280(delta)
4/12/2022 1:10:58 PM	1	0.00	0.580	0.0000	1.417	0.0000	0.367	0.0000
4/12/2022 1:11:00 PM	1	2.00	0.577	-0.0033	1.407	-0.0099	0.365	-0.0022
4/12/2022 1:11:02 PM	1	4.00	0.579	0.0021	1.407	0.0004	0.367	0.0015
4/12/2022 1:11:04 PM	1	6.00	0.580	0.0013	1.420	0.0124	0.370	0.0034
4/12/2022 1:11:06 PM	1	8.00	0.581	0.0007	1.413	-0.0064	0.369	-0.0009
4/12/2022 1:11:08 PM	1	10.00	0.579	-0.0017	1.426	0.0122	0.369	0.0003
4/12/2022 1:11:10 PM	1	12.00	0.579	-0.0002	1.417	-0.0082	0.369	-0.0003
4/12/2022 1:11:12 PM	1	14.00	0.579	0.0008	1.419	0.0017	0.370	0.0011
4/12/2022 1:11:14 PM	1	16.00	0.579	-0.0008	1.422	0.0028	0.368	-0.0018
4/12/2022 1:11:16 PM	1	18.00	0.580	0.0014	1.424	0.0018	0.370	0.0015
4/12/2022 1:11:18 PM	1	20.00	0.579	-0.0007	1.419	-0.0049	0.367	-0.0025
4/12/2022 1:11:20 PM	1	22.00	0.576	-0.0038	1.421	0.0025	0.369	0.0018
4/12/2022 1:11:22 PM	1	24.00	0.578	0.0020	1.426	0.0049	0.369	0.0001
4/12/2022 1:11:24 PM	1	26.00	0.578	0.0004	1.422	-0.0047	0.370	0.0009
4/12/2022 1:11:26 PM	1	28.00	0.579	0.0007	1.425	0.0039	0.370	-0.0006
4/12/2022 1:11:28 PM	1	30.00	0.578	-0.0010	1.420	-0.0054	0.368	-0.0014
4/12/2022 1:11:30 PM	1	32.00	0.578	0.0004	1.421	0.0014	0.369	0.0010
4/12/2022 1:11:32 PM	1	34.00	0.576	-0.0023	1.423	0.0012	0.369	-0.0006
4/12/2022 1:11:34 PM	1	36.00	0.577	0.0013	1.421	-0.0018	0.369	0.0000
4/12/2022 1:11:36 PM	1	38.00	0.576	-0.0011	1.425	0.0041	0.370	0.0014
4/12/2022 1:11:38 PM	1	40.00	0.575	-0.0006	1.422	-0.0027	0.370	0.0001
4/12/2022 1:11:40 PM	1	42.00	0.580	0.0046	1.425	0.0030	0.374	0.0041
4/12/2022 1:11:42 PM	1	44.00	0.576	-0.0045	1.426	0.0008	0.369	-0.0053
4/12/2022 1:11:44 PM	1	46.00	0.573	-0.0023	1.423	-0.0033	0.370	0.0012
4/12/2022 1:11:46 PM	1	48.00	0.577	0.0040	1.430	0.0069	0.368	-0.0018
4/12/2022 1:11:48 PM	1	50.00	0.575	-0.0019	1.421	-0.0085	0.368	-0.0003
4/12/2022 1:11:50 PM	1	52.00	0.574	-0.0012	1.420	-0.0013	0.370	0.0018
4/12/2022 1:11:52 PM	1	54.00	0.576	0.0019	1.426	0.0060	0.371	0.0012
4/12/2022 1:11:54 PM	1	56.00	0.575	-0.0012	1.422	-0.0037	0.369	-0.0020
4/12/2022 1:11:56 PM	1	58.00	0.580	0.0051	1.438	0.0156	0.377	0.0076
4/12/2022 1:11:58 PM	1	60.00	0.575	-0.0046	1.423	-0.0152	0.370	-0.0069
