## Supplementary material for "Disordered proteins interact with the chemical environment to tune their protective function during drying": File S1: At44_E_0.5a.csv

Date	Stage	Time (seconds)	A340	A340(delta)	A260	A260(delta)	A280	A280(delta)
6/14/2021 1:53:17 AM	1	0.00	0.594	0.0000	1.377	0.0000	0.354	0.0000
6/14/2021 1:53:19 AM	1	2.00	0.594	0.0001	1.380	0.0035	0.355	0.0001
6/14/2021 1:53:21 AM	1	4.00	0.595	0.0005	1.382	0.0015	0.357	0.0020
6/14/2021 1:53:23 AM	1	6.00	0.596	0.0013	1.383	0.0014	0.358	0.0012
6/14/2021 1:53:25 AM	1	8.00	0.599	0.0033	1.381	-0.0019	0.359	0.0013
6/14/2021 1:53:27 AM	1	10.00	0.595	-0.0042	1.380	-0.0017	0.356	-0.0029
6/14/2021 1:53:29 AM	1	12.00	0.593	-0.0019	1.377	-0.0023	0.356	-0.0006
6/14/2021 1:53:31 AM	1	14.00	0.595	0.0018	1.382	0.0042	0.356	0.0006
6/14/2021 1:53:33 AM	1	16.00	0.596	0.0010	1.385	0.0035	0.357	0.0009
6/14/2021 1:53:35 AM	1	18.00	0.594	-0.0015	1.387	0.0023	0.357	-0.0001
6/14/2021 1:53:37 AM	1	20.00	0.595	0.0006	1.382	-0.0055	0.357	-0.0001
6/14/2021 1:53:39 AM	1	22.00	0.594	-0.0005	1.378	-0.0044	0.356	-0.0003
6/14/2021 1:53:41 AM	1	24.00	0.595	0.0003	1.382	0.0041	0.357	0.0008
6/14/2021 1:53:43 AM	1	26.00	0.593	-0.0015	1.387	0.0058	0.356	-0.0012
6/14/2021 1:53:45 AM	1	28.00	0.590	-0.0028	1.376	-0.0114	0.357	0.0007
6/14/2021 1:53:47 AM	1	30.00	0.592	0.0014	1.381	0.0050	0.356	-0.0008
6/14/2021 1:53:49 AM	1	32.00	0.591	-0.0009	1.376	-0.0056	0.356	0.0001
6/14/2021 1:53:51 AM	1	34.00	0.591	-0.0002	1.374	-0.0019	0.355	-0.0010
6/14/2021 1:53:53 AM	1	36.00	0.589	-0.0016	1.377	0.0038	0.353	-0.0016
6/14/2021 1:53:55 AM	1	38.00	0.590	0.0015	1.371	-0.0069	0.355	0.0016
6/14/2021 1:53:57 AM	1	40.00	0.589	-0.0018	1.373	0.0021	0.355	-0.0004
6/14/2021 1:53:59 AM	1	42.00	0.588	-0.0004	1.372	-0.0009	0.354	-0.0010
6/14/2021 1:54:01 AM	1	44.00	0.588	-0.0001	1.378	0.0068	0.353	-0.0004
6/14/2021 1:54:03 AM	1	46.00	0.589	0.0011	1.378	-0.0002	0.354	0.0010
6/14/2021 1:54:05 AM	1	48.00	0.588	-0.0011	1.376	-0.0026	0.354	-0.0003
6/14/2021 1:54:07 AM	1	50.00	0.588	-0.0007	1.372	-0.0040	0.353	-0.0004
6/14/2021 1:54:09 AM	1	52.00	0.588	0.0008	1.374	0.0020	0.353	-0.0004
6/14/2021 1:54:11 AM	1	54.00	0.586	-0.0022	1.370	-0.0037	0.351	-0.0017
6/14/2021 1:54:13 AM	1	56.00	0.587	0.0012	1.377	0.0067	0.353	0.0019
6/14/2021 1:54:15 AM	1	58.00	0.586	-0.0009	1.376	-0.0006	0.353	0.0002
6/14/2021 1:54:17 AM	1	60.00	0.587	0.0003	1.369	-0.0066	0.354	0.0006
