## Supplementary material for "Disordered proteins interact with the chemical environment to tune their protective function during drying": File S1: At44_E_0.05b.csv

Date	Stage	Time (seconds)	A340	A340(delta)	A260	A260(delta)	A280	A280(delta)
4/12/2022 1:15:09 PM	1	0.00	0.567	0.0000	1.389	0.0000	0.358	0.0000
4/12/2022 1:15:11 PM	1	2.00	0.571	0.0036	1.401	0.0121	0.361	0.0027
4/12/2022 1:15:13 PM	1	4.00	0.565	-0.0061	1.385	-0.0164	0.358	-0.0030
4/12/2022 1:15:15 PM	1	6.00	0.567	0.0019	1.385	0.0001	0.359	0.0006
4/12/2022 1:15:17 PM	1	8.00	0.567	0.0002	1.387	0.0023	0.359	0.0002
4/12/2022 1:15:19 PM	1	10.00	0.569	0.0019	1.394	0.0072	0.360	0.0014
4/12/2022 1:15:21 PM	1	12.00	0.569	0.0002	1.389	-0.0054	0.361	0.0009
4/12/2022 1:15:23 PM	1	14.00	0.568	-0.0008	1.389	0.0004	0.361	-0.0004
4/12/2022 1:15:25 PM	1	16.00	0.569	0.0007	1.398	0.0085	0.359	-0.0019
4/12/2022 1:15:27 PM	1	18.00	0.568	-0.0008	1.392	-0.0054	0.359	0.0001
4/12/2022 1:15:29 PM	1	20.00	0.568	0.0002	1.396	0.0035	0.360	0.0014
4/12/2022 1:15:31 PM	1	22.00	0.567	-0.0014	1.398	0.0026	0.363	0.0024
4/12/2022 1:15:33 PM	1	24.00	0.570	0.0038	1.405	0.0066	0.362	-0.0010
4/12/2022 1:15:35 PM	1	26.00	0.569	-0.0015	1.402	-0.0026	0.363	0.0013
4/12/2022 1:15:37 PM	1	28.00	0.570	0.0005	1.397	-0.0052	0.365	0.0018
4/12/2022 1:15:39 PM	1	30.00	0.571	0.0016	1.404	0.0073	0.365	-0.0002
4/12/2022 1:15:41 PM	1	32.00	0.569	-0.0019	1.404	-0.0004	0.365	0.0004
4/12/2022 1:15:43 PM	1	34.00	0.569	0.0001	1.393	-0.0110	0.363	-0.0024
4/12/2022 1:15:45 PM	1	36.00	0.567	-0.0023	1.405	0.0124	0.363	0.0008
4/12/2022 1:15:47 PM	1	38.00	0.568	0.0005	1.403	-0.0026	0.363	-0.0004
4/12/2022 1:15:49 PM	1	40.00	0.568	0.0002	1.400	-0.0024	0.365	0.0021
4/12/2022 1:15:51 PM	1	42.00	0.566	-0.0016	1.405	0.0046	0.361	-0.0037
4/12/2022 1:15:53 PM	1	44.00	0.569	0.0026	1.402	-0.0035	0.363	0.0017
4/12/2022 1:15:55 PM	1	46.00	0.567	-0.0024	1.408	0.0063	0.364	0.0011
4/12/2022 1:15:57 PM	1	48.00	0.567	0.0004	1.404	-0.0040	0.364	0.0002
4/12/2022 1:15:59 PM	1	50.00	0.564	-0.0027	1.403	-0.0013	0.362	-0.0026
4/12/2022 1:16:01 PM	1	52.00	0.565	0.0008	1.404	0.0016	0.365	0.0031
4/12/2022 1:16:03 PM	1	54.00	0.565	-0.0003	1.397	-0.0074	0.361	-0.0039
4/12/2022 1:16:05 PM	1	56.00	0.564	-0.0004	1.405	0.0079	0.363	0.0016
4/12/2022 1:16:07 PM	1	58.00	0.565	0.0010	1.397	-0.0072	0.363	0.0007
4/12/2022 1:16:09 PM	1	60.00	0.564	-0.0016	1.397	-0.0001	0.363	0.0000
