## Supplementary material for "Disordered proteins interact with the chemical environment to tune their protective function during drying": File S1: At44_E_0.5b.csv

Date	Stage	Time (seconds)	A340	A340(delta)	A260	A260(delta)	A280	A280(delta)
6/14/2021 1:57:22 AM	1	0.00	0.599	0.0000	1.388	0.0000	0.358	0.0000
6/14/2021 1:57:24 AM	1	2.00	0.598	-0.0006	1.394	0.0062	0.357	-0.0011
6/14/2021 1:57:26 AM	1	4.00	0.600	0.0022	1.383	-0.0112	0.359	0.0018
6/14/2021 1:57:28 AM	1	6.00	0.600	-0.0001	1.401	0.0178	0.359	0.0000
6/14/2021 1:57:30 AM	1	8.00	0.599	-0.0012	1.396	-0.0041	0.358	-0.0008
6/14/2021 1:57:32 AM	1	10.00	0.602	0.0027	1.390	-0.0066	0.359	0.0010
6/14/2021 1:57:34 AM	1	12.00	0.598	-0.0035	1.388	-0.0015	0.359	-0.0006
6/14/2021 1:57:36 AM	1	14.00	0.601	0.0028	1.402	0.0135	0.362	0.0031
6/14/2021 1:57:38 AM	1	16.00	0.595	-0.0056	1.385	-0.0171	0.358	-0.0038
6/14/2021 1:57:40 AM	1	18.00	0.598	0.0021	1.383	-0.0018	0.357	-0.0006
6/14/2021 1:57:42 AM	1	20.00	0.597	-0.0009	1.383	0.0002	0.358	0.0009
6/14/2021 1:57:44 AM	1	22.00	0.596	-0.0010	1.381	-0.0022	0.358	-0.0005
6/14/2021 1:57:46 AM	1	24.00	0.597	0.0014	1.383	0.0020	0.356	-0.0020
6/14/2021 1:57:48 AM	1	26.00	0.594	-0.0029	1.383	0.0000	0.358	0.0022
6/14/2021 1:57:50 AM	1	28.00	0.591	-0.0035	1.375	-0.0077	0.355	-0.0028
6/14/2021 1:57:52 AM	1	30.00	0.586	-0.0046	1.364	-0.0116	0.352	-0.0025
6/14/2021 1:57:54 AM	1	32.00	0.588	0.0025	1.360	-0.0037	0.352	-0.0006
6/14/2021 1:57:56 AM	1	34.00	0.591	0.0023	1.368	0.0082	0.354	0.0017
6/14/2021 1:57:58 AM	1	36.00	0.591	0.0000	1.369	0.0007	0.356	0.0023
6/14/2021 1:58:00 AM	1	38.00	0.591	0.0000	1.373	0.0041	0.355	-0.0007
6/14/2021 1:58:02 AM	1	40.00	0.592	0.0013	1.372	-0.0011	0.354	-0.0010
6/14/2021 1:58:04 AM	1	42.00	0.592	0.0003	1.380	0.0083	0.356	0.0013
6/14/2021 1:58:06 AM	1	44.00	0.593	0.0004	1.384	0.0039	0.357	0.0018
6/14/2021 1:58:08 AM	1	46.00	0.594	0.0011	1.383	-0.0006	0.358	0.0011
6/14/2021 1:58:10 AM	1	48.00	0.594	-0.0001	1.385	0.0019	0.357	-0.0019
6/14/2021 1:58:12 AM	1	50.00	0.593	-0.0007	1.387	0.0022	0.357	0.0002
6/14/2021 1:58:14 AM	1	52.00	0.591	-0.0020	1.377	-0.0104	0.355	-0.0018
6/14/2021 1:58:16 AM	1	54.00	0.594	0.0027	1.384	0.0068	0.356	0.0014
6/14/2021 1:58:18 AM	1	56.00	0.592	-0.0021	1.380	-0.0037	0.357	0.0003
6/14/2021 1:58:20 AM	1	58.00	0.593	0.0009	1.376	-0.0042	0.356	-0.0005
6/14/2021 1:58:22 AM	1	60.00	0.593	0.0005	1.379	0.0036	0.358	0.0015
