## Supplementary material for "Disordered proteins interact with the chemical environment to tune their protective function during drying": File S1: At44_E_0.05c.csv

Date	Stage	Time (seconds)	A340	A340(delta)	A260	A260(delta)	A280	A280(delta)
4/12/2022 1:19:07 PM	1	0.00	0.619	0.0000	1.464	0.0000	0.371	0.0000
4/12/2022 1:19:09 PM	1	2.00	0.619	-0.0001	1.452	-0.0128	0.371	0.0004
4/12/2022 1:19:11 PM	1	4.00	0.620	0.0016	1.451	-0.0007	0.372	0.0006
4/12/2022 1:19:13 PM	1	6.00	0.619	-0.0013	1.458	0.0076	0.372	0.0002
4/12/2022 1:19:15 PM	1	8.00	0.620	0.0004	1.456	-0.0021	0.372	-0.0004
4/12/2022 1:19:17 PM	1	10.00	0.619	-0.0004	1.444	-0.0125	0.371	-0.0004
4/12/2022 1:19:19 PM	1	12.00	0.620	0.0005	1.451	0.0068	0.372	0.0009
4/12/2022 1:19:21 PM	1	14.00	0.622	0.0026	1.468	0.0170	0.374	0.0015
4/12/2022 1:19:23 PM	1	16.00	0.623	0.0009	1.462	-0.0053	0.374	0.0001
4/12/2022 1:19:25 PM	1	18.00	0.620	-0.0027	1.466	0.0035	0.373	-0.0011
4/12/2022 1:19:27 PM	1	20.00	0.620	-0.0008	1.464	-0.0022	0.373	0.0005
4/12/2022 1:19:29 PM	1	22.00	0.619	-0.0002	1.456	-0.0076	0.373	-0.0007
4/12/2022 1:19:31 PM	1	24.00	0.622	0.0025	1.460	0.0040	0.375	0.0022
4/12/2022 1:19:33 PM	1	26.00	0.620	-0.0014	1.462	0.0024	0.375	0.0000
4/12/2022 1:19:35 PM	1	28.00	0.621	0.0004	1.469	0.0064	0.375	-0.0001
4/12/2022 1:19:37 PM	1	30.00	0.619	-0.0016	1.456	-0.0125	0.373	-0.0015
4/12/2022 1:19:39 PM	1	32.00	0.622	0.0027	1.470	0.0136	0.375	0.0017
4/12/2022 1:19:41 PM	1	34.00	0.621	-0.0006	1.466	-0.0040	0.374	-0.0010
4/12/2022 1:19:43 PM	1	36.00	0.623	0.0011	1.462	-0.0036	0.374	-0.0003
4/12/2022 1:19:45 PM	1	38.00	0.619	-0.0034	1.454	-0.0083	0.373	-0.0004
4/12/2022 1:19:47 PM	1	40.00	0.619	0.0003	1.470	0.0158	0.373	0.0002
4/12/2022 1:19:49 PM	1	42.00	0.622	0.0021	1.471	0.0014	0.372	-0.0012
4/12/2022 1:19:51 PM	1	44.00	0.617	-0.0046	1.458	-0.0129	0.373	0.0009
4/12/2022 1:19:53 PM	1	46.00	0.617	0.0002	1.472	0.0133	0.372	-0.0008
4/12/2022 1:19:55 PM	1	48.00	0.619	0.0020	1.465	-0.0069	0.374	0.0020
4/12/2022 1:19:57 PM	1	50.00	0.619	-0.0004	1.473	0.0084	0.375	0.0010
4/12/2022 1:19:59 PM	1	52.00	0.617	-0.0021	1.455	-0.0184	0.373	-0.0023
4/12/2022 1:20:01 PM	1	54.00	0.619	0.0022	1.468	0.0128	0.373	-0.0004
4/12/2022 1:20:03 PM	1	56.00	0.617	-0.0018	1.466	-0.0020	0.373	0.0005
4/12/2022 1:20:05 PM	1	58.00	0.617	0.0003	1.464	-0.0021	0.374	0.0005
4/12/2022 1:20:07 PM	1	60.00	0.617	0.0000	1.462	-0.0013	0.374	-0.0001
