## Supplementary material for "Disordered proteins interact with the chemical environment to tune their protective function during drying": File S1: At44_E_0.5c.csv

Date	Stage	Time (seconds)	A340	A340(delta)	A260	A260(delta)	A280	A280(delta)
6/14/2021 2:01:33 AM	1	0.00	0.613	0.0000	1.432	0.0000	0.367	0.0000
6/14/2021 2:01:35 AM	1	2.00	0.615	0.0020	1.431	-0.0002	0.370	0.0029
6/14/2021 2:01:37 AM	1	4.00	0.616	0.0011	1.434	0.0024	0.368	-0.0021
6/14/2021 2:01:39 AM	1	6.00	0.617	0.0006	1.431	-0.0025	0.368	0.0007
6/14/2021 2:01:41 AM	1	8.00	0.617	0.0004	1.425	-0.0066	0.369	0.0007
6/14/2021 2:01:43 AM	1	10.00	0.615	-0.0025	1.421	-0.0040	0.368	-0.0008
6/14/2021 2:01:45 AM	1	12.00	0.614	-0.0008	1.426	0.0049	0.368	-0.0001
6/14/2021 2:01:47 AM	1	14.00	0.612	-0.0021	1.418	-0.0076	0.369	0.0005
6/14/2021 2:01:49 AM	1	16.00	0.609	-0.0022	1.413	-0.0053	0.363	-0.0054
6/14/2021 2:01:51 AM	1	18.00	0.608	-0.0010	1.408	-0.0047	0.365	0.0018
6/14/2021 2:01:53 AM	1	20.00	0.611	0.0029	1.420	0.0123	0.367	0.0015
6/14/2021 2:01:55 AM	1	22.00	0.609	-0.0021	1.415	-0.0052	0.366	0.0000
6/14/2021 2:01:57 AM	1	24.00	0.606	-0.0030	1.409	-0.0060	0.364	-0.0028
6/14/2021 2:01:59 AM	1	26.00	0.605	-0.0016	1.408	-0.0015	0.362	-0.0014
6/14/2021 2:02:01 AM	1	28.00	0.602	-0.0031	1.397	-0.0111	0.359	-0.0029
6/14/2021 2:02:03 AM	1	30.00	0.602	0.0002	1.399	0.0026	0.360	0.0005
6/14/2021 2:02:05 AM	1	32.00	0.600	-0.0015	1.391	-0.0083	0.360	0.0001
6/14/2021 2:02:07 AM	1	34.00	0.598	-0.0021	1.389	-0.0022	0.359	-0.0008
6/14/2021 2:02:09 AM	1	36.00	0.598	0.0003	1.399	0.0108	0.359	0.0003
6/14/2021 2:02:11 AM	1	38.00	0.599	0.0009	1.401	0.0020	0.361	0.0017
6/14/2021 2:02:13 AM	1	40.00	0.603	0.0042	1.405	0.0033	0.360	-0.0009
6/14/2021 2:02:15 AM	1	42.00	0.603	-0.0001	1.410	0.0056	0.360	0.0000
6/14/2021 2:02:17 AM	1	44.00	0.604	0.0004	1.403	-0.0076	0.362	0.0019
6/14/2021 2:02:19 AM	1	46.00	0.602	-0.0019	1.398	-0.0046	0.361	-0.0009
6/14/2021 2:02:21 AM	1	48.00	0.602	0.0001	1.407	0.0085	0.363	0.0015
6/14/2021 2:02:23 AM	1	50.00	0.602	0.0000	1.408	0.0017	0.362	-0.0013
6/14/2021 2:02:25 AM	1	52.00	0.604	0.0015	1.399	-0.0095	0.362	0.0006
6/14/2021 2:02:27 AM	1	54.00	0.603	-0.0002	1.406	0.0070	0.363	0.0004
6/14/2021 2:02:29 AM	1	56.00	0.605	0.0012	1.410	0.0046	0.363	0.0000
6/14/2021 2:02:31 AM	1	58.00	0.606	0.0014	1.411	0.0010	0.363	0.0007
6/14/2021 2:02:33 AM	1	60.00	0.605	-0.0014	1.407	-0.0042	0.364	0.0010
