## Supplementary material for "Disordered proteins interact with the chemical environment to tune their protective function during drying": File S1: At44_E_0a.csv

Date	Stage	Time (seconds)	A340	A340(delta)	A260	A260(delta)	A280	A280(delta)
4/12/2022 11:18:01 AM	1	0.00	0.578	0.0000	1.422	0.0000	0.368	0.0000
4/12/2022 11:18:03 AM	1	2.00	0.581	0.0031	1.420	-0.0024	0.370	0.0026
4/12/2022 11:18:05 AM	1	4.00	0.582	0.0002	1.421	0.0005	0.372	0.0021
4/12/2022 11:18:07 AM	1	6.00	0.581	-0.0003	1.421	0.0009	0.371	-0.0013
4/12/2022 11:18:09 AM	1	8.00	0.583	0.0015	1.432	0.0101	0.373	0.0024
4/12/2022 11:18:11 AM	1	10.00	0.582	-0.0004	1.434	0.0020	0.375	0.0011
4/12/2022 11:18:13 AM	1	12.00	0.581	-0.0017	1.431	-0.0024	0.372	-0.0022
4/12/2022 11:18:15 AM	1	14.00	0.581	0.0005	1.427	-0.0043	0.373	0.0010
4/12/2022 11:18:17 AM	1	16.00	0.582	0.0006	1.430	0.0034	0.375	0.0013
4/12/2022 11:18:19 AM	1	18.00	0.580	-0.0014	1.424	-0.0059	0.372	-0.0022
4/12/2022 11:18:21 AM	1	20.00	0.583	0.0027	1.426	0.0018	0.375	0.0023
4/12/2022 11:18:23 AM	1	22.00	0.582	-0.0011	1.420	-0.0057	0.373	-0.0012
4/12/2022 11:18:25 AM	1	24.00	0.582	0.0001	1.425	0.0048	0.375	0.0016
4/12/2022 11:18:27 AM	1	26.00	0.580	-0.0018	1.424	-0.0014	0.372	-0.0031
4/12/2022 11:18:29 AM	1	28.00	0.582	0.0013	1.431	0.0070	0.372	0.0004
4/12/2022 11:18:31 AM	1	30.00	0.580	-0.0016	1.430	-0.0010	0.374	0.0012
4/12/2022 11:18:33 AM	1	32.00	0.582	0.0016	1.429	-0.0011	0.375	0.0012
4/12/2022 11:18:35 AM	1	34.00	0.580	-0.0018	1.425	-0.0041	0.374	-0.0013
4/12/2022 11:18:37 AM	1	36.00	0.579	-0.0002	1.426	0.0014	0.375	0.0013
4/12/2022 11:18:39 AM	1	38.00	0.579	-0.0009	1.431	0.0045	0.373	-0.0014
4/12/2022 11:18:41 AM	1	40.00	0.580	0.0016	1.423	-0.0079	0.373	-0.0002
4/12/2022 11:18:43 AM	1	42.00	0.580	-0.0002	1.431	0.0087	0.374	0.0003
4/12/2022 11:18:45 AM	1	44.00	0.582	0.0023	1.419	-0.0124	0.374	0.0009
4/12/2022 11:18:47 AM	1	46.00	0.579	-0.0030	1.418	-0.0010	0.376	0.0019
4/12/2022 11:18:49 AM	1	48.00	0.578	-0.0012	1.422	0.0044	0.374	-0.0027
4/12/2022 11:18:51 AM	1	50.00	0.578	-0.0005	1.433	0.0111	0.373	-0.0006
4/12/2022 11:18:53 AM	1	52.00	0.577	-0.0003	1.435	0.0016	0.374	0.0013
4/12/2022 11:18:55 AM	1	54.00	0.577	0.0000	1.423	-0.0123	0.374	-0.0005
4/12/2022 11:18:57 AM	1	56.00	0.579	0.0014	1.430	0.0076	0.375	0.0007
4/12/2022 11:18:59 AM	1	58.00	0.578	-0.0009	1.428	-0.0026	0.374	-0.0008
4/12/2022 11:19:01 AM	1	60.00	0.579	0.0012	1.428	0.0000	0.375	0.0011
