## Supplementary material for "Disordered proteins interact with the chemical environment to tune their protective function during drying": File S1: At44_E_0c.csv

Date	Stage	Time (seconds)	A340	A340(delta)	A260	A260(delta)	A280	A280(delta)
4/12/2022 11:25:59 AM	1	0.00	0.584	0.0000	1.416	0.0000	0.373	0.0000
4/12/2022 11:26:01 AM	1	2.00	0.584	-0.0004	1.421	0.0052	0.374	0.0015
4/12/2022 11:26:03 AM	1	4.00	0.582	-0.0016	1.423	0.0023	0.375	0.0006
4/12/2022 11:26:05 AM	1	6.00	0.581	-0.0007	1.428	0.0047	0.374	-0.0010
4/12/2022 11:26:07 AM	1	8.00	0.581	-0.0006	1.418	-0.0100	0.374	-0.0002
4/12/2022 11:26:09 AM	1	10.00	0.581	0.0002	1.412	-0.0063	0.371	-0.0024
4/12/2022 11:26:11 AM	1	12.00	0.583	0.0025	1.418	0.0067	0.375	0.0040
4/12/2022 11:26:13 AM	1	14.00	0.583	-0.0003	1.428	0.0094	0.374	-0.0012
4/12/2022 11:26:15 AM	1	16.00	0.581	-0.0018	1.430	0.0023	0.375	0.0009
4/12/2022 11:26:17 AM	1	18.00	0.581	-0.0002	1.424	-0.0064	0.372	-0.0027
4/12/2022 11:26:19 AM	1	20.00	0.581	0.0000	1.421	-0.0029	0.373	0.0009
4/12/2022 11:26:21 AM	1	22.00	0.580	-0.0010	1.418	-0.0028	0.374	0.0003
4/12/2022 11:26:23 AM	1	24.00	0.579	-0.0010	1.421	0.0031	0.372	-0.0018
4/12/2022 11:26:25 AM	1	26.00	0.581	0.0015	1.416	-0.0047	0.373	0.0009
4/12/2022 11:26:27 AM	1	28.00	0.578	-0.0021	1.423	0.0062	0.374	0.0011
4/12/2022 11:26:29 AM	1	30.00	0.580	0.0020	1.423	0.0005	0.373	-0.0006
4/12/2022 11:26:31 AM	1	32.00	0.580	-0.0003	1.420	-0.0028	0.375	0.0013
4/12/2022 11:26:33 AM	1	34.00	0.580	0.0002	1.425	0.0045	0.373	-0.0015
4/12/2022 11:26:35 AM	1	36.00	0.581	0.0003	1.421	-0.0034	0.375	0.0023
4/12/2022 11:26:37 AM	1	38.00	0.578	-0.0022	1.421	0.0002	0.373	-0.0019
4/12/2022 11:26:39 AM	1	40.00	0.579	0.0006	1.426	0.0043	0.375	0.0021
4/12/2022 11:26:41 AM	1	42.00	0.579	0.0000	1.421	-0.0047	0.373	-0.0021
4/12/2022 11:26:43 AM	1	44.00	0.580	0.0013	1.422	0.0014	0.374	0.0005
4/12/2022 11:26:45 AM	1	46.00	0.580	0.0001	1.426	0.0037	0.375	0.0008
4/12/2022 11:26:47 AM	1	48.00	0.578	-0.0024	1.425	-0.0011	0.374	-0.0008
4/12/2022 11:26:49 AM	1	50.00	0.579	0.0006	1.430	0.0053	0.376	0.0018
4/12/2022 11:26:51 AM	1	52.00	0.577	-0.0016	1.424	-0.0062	0.375	-0.0010
4/12/2022 11:26:53 AM	1	54.00	0.580	0.0035	1.423	-0.0015	0.376	0.0010
4/12/2022 11:26:55 AM	1	56.00	0.580	-0.0005	1.430	0.0072	0.375	-0.0005
4/12/2022 11:26:57 AM	1	58.00	0.577	-0.0032	1.418	-0.0119	0.375	-0.0007
4/12/2022 11:26:59 AM	1	60.00	0.577	0.0006	1.424	0.0066	0.375	0.0000
