## Supplementary material for "Disordered proteins interact with the chemical environment to tune their protective function during drying": File S1: At44_E_1a.csv

Date	Stage	Time (seconds)	A340	A340(delta)	A260	A260(delta)	A280	A280(delta)
4/12/2022 2:00:54 PM	1	0.00	0.624	0.0000	1.467	0.0000	0.370	0.0000
4/12/2022 2:00:56 PM	1	2.00	0.622	-0.0017	1.476	0.0095	0.371	0.0008
4/12/2022 2:00:58 PM	1	4.00	0.626	0.0036	1.479	0.0032	0.372	0.0011
4/12/2022 2:01:00 PM	1	6.00	0.627	0.0013	1.476	-0.0030	0.373	0.0013
4/12/2022 2:01:02 PM	1	8.00	0.622	-0.0048	1.483	0.0064	0.371	-0.0022
4/12/2022 2:01:04 PM	1	10.00	0.624	0.0016	1.480	-0.0023	0.371	0.0006
4/12/2022 2:01:06 PM	1	12.00	0.625	0.0010	1.483	0.0023	0.372	0.0006
4/12/2022 2:01:08 PM	1	14.00	0.624	-0.0010	1.483	0.0005	0.371	-0.0008
4/12/2022 2:01:10 PM	1	16.00	0.622	-0.0015	1.478	-0.0050	0.370	-0.0010
4/12/2022 2:01:12 PM	1	18.00	0.623	0.0009	1.474	-0.0042	0.371	0.0009
4/12/2022 2:01:14 PM	1	20.00	0.622	-0.0013	1.483	0.0089	0.371	-0.0005
4/12/2022 2:01:16 PM	1	22.00	0.626	0.0038	1.482	-0.0010	0.372	0.0016
4/12/2022 2:01:18 PM	1	24.00	0.622	-0.0039	1.475	-0.0073	0.373	0.0004
4/12/2022 2:01:20 PM	1	26.00	0.623	0.0014	1.477	0.0021	0.371	-0.0012
4/12/2022 2:01:22 PM	1	28.00	0.622	-0.0011	1.486	0.0099	0.372	0.0004
4/12/2022 2:01:24 PM	1	30.00	0.621	-0.0009	1.470	-0.0165	0.372	0.0000
4/12/2022 2:01:26 PM	1	32.00	0.621	-0.0002	1.473	0.0028	0.371	-0.0010
4/12/2022 2:01:28 PM	1	34.00	0.620	-0.0005	1.473	-0.0001	0.371	0.0000
4/12/2022 2:01:30 PM	1	36.00	0.617	-0.0031	1.477	0.0047	0.371	0.0004
4/12/2022 2:01:32 PM	1	38.00	0.621	0.0040	1.484	0.0067	0.372	0.0004
4/12/2022 2:01:34 PM	1	40.00	0.622	0.0002	1.485	0.0012	0.371	-0.0004
4/12/2022 2:01:36 PM	1	42.00	0.621	-0.0006	1.483	-0.0020	0.373	0.0015
4/12/2022 2:01:38 PM	1	44.00	0.620	-0.0012	1.485	0.0021	0.371	-0.0013
4/12/2022 2:01:40 PM	1	46.00	0.619	-0.0008	1.482	-0.0035	0.370	-0.0010
4/12/2022 2:01:42 PM	1	48.00	0.619	-0.0002	1.487	0.0048	0.373	0.0025
4/12/2022 2:01:44 PM	1	50.00	0.621	0.0021	1.480	-0.0070	0.372	-0.0010
4/12/2022 2:01:46 PM	1	52.00	0.619	-0.0020	1.491	0.0111	0.373	0.0016
4/12/2022 2:01:48 PM	1	54.00	0.619	0.0004	1.480	-0.0103	0.372	-0.0014
4/12/2022 2:01:50 PM	1	56.00	0.618	-0.0014	1.477	-0.0035	0.373	0.0014
4/12/2022 2:01:52 PM	1	58.00	0.618	0.0005	1.486	0.0095	0.372	-0.0014
4/12/2022 2:01:54 PM	1	60.00	0.618	-0.0003	1.481	-0.0056	0.372	0.0000
