## Supplementary material for "Disordered proteins interact with the chemical environment to tune their protective function during drying": File S1: At44_E_1b.csv

Date	Stage	Time (seconds)	A340	A340(delta)	A260	A260(delta)	A280	A280(delta)
4/12/2022 12:49:50 PM	1	0.00	0.590	0.0000	1.451	0.0000	0.377	0.0000
4/12/2022 12:49:52 PM	1	2.00	0.589	-0.0013	1.442	-0.0088	0.377	-0.0003
4/12/2022 12:49:54 PM	1	4.00	0.593	0.0035	1.453	0.0111	0.381	0.0039
4/12/2022 12:49:56 PM	1	6.00	0.591	-0.0021	1.452	-0.0011	0.381	0.0005
4/12/2022 12:49:58 PM	1	8.00	0.592	0.0017	1.453	0.0016	0.380	-0.0010
4/12/2022 12:50:00 PM	1	10.00	0.591	-0.0007	1.449	-0.0040	0.382	0.0016
4/12/2022 12:50:02 PM	1	12.00	0.592	0.0004	1.445	-0.0046	0.379	-0.0030
4/12/2022 12:50:04 PM	1	14.00	0.591	-0.0005	1.457	0.0117	0.382	0.0030
4/12/2022 12:50:06 PM	1	16.00	0.591	-0.0002	1.449	-0.0072	0.380	-0.0017
4/12/2022 12:50:08 PM	1	18.00	0.589	-0.0022	1.451	0.0020	0.379	-0.0008
4/12/2022 12:50:10 PM	1	20.00	0.591	0.0024	1.454	0.0025	0.380	0.0012
4/12/2022 12:50:12 PM	1	22.00	0.587	-0.0049	1.453	-0.0013	0.380	-0.0009
4/12/2022 12:50:14 PM	1	24.00	0.586	-0.0007	1.444	-0.0081	0.379	-0.0004
4/12/2022 12:50:16 PM	1	26.00	0.586	0.0006	1.444	0.0000	0.378	-0.0012
4/12/2022 12:50:18 PM	1	28.00	0.588	0.0017	1.455	0.0104	0.381	0.0035
4/12/2022 12:50:20 PM	1	30.00	0.588	-0.0001	1.446	-0.0088	0.380	-0.0019
4/12/2022 12:50:22 PM	1	32.00	0.584	-0.0038	1.443	-0.0030	0.380	0.0006
4/12/2022 12:50:24 PM	1	34.00	0.583	-0.0010	1.445	0.0019	0.378	-0.0024
4/12/2022 12:50:26 PM	1	36.00	0.582	-0.0009	1.444	-0.0013	0.379	0.0009
4/12/2022 12:50:28 PM	1	38.00	0.581	-0.0007	1.442	-0.0019	0.378	-0.0005
4/12/2022 12:50:30 PM	1	40.00	0.582	0.0004	1.447	0.0057	0.380	0.0023
4/12/2022 12:50:32 PM	1	42.00	0.582	-0.0002	1.449	0.0017	0.377	-0.0031
4/12/2022 12:50:34 PM	1	44.00	0.581	-0.0004	1.444	-0.0047	0.380	0.0026
4/12/2022 12:50:36 PM	1	46.00	0.581	-0.0003	1.444	-0.0001	0.380	-0.0003
4/12/2022 12:50:38 PM	1	48.00	0.579	-0.0017	1.451	0.0066	0.381	0.0010
4/12/2022 12:50:40 PM	1	50.00	0.580	0.0007	1.455	0.0041	0.380	-0.0003
4/12/2022 12:50:42 PM	1	52.00	0.579	-0.0013	1.446	-0.0090	0.380	-0.0004
4/12/2022 12:50:44 PM	1	54.00	0.577	-0.0014	1.446	0.0004	0.379	-0.0008
4/12/2022 12:50:46 PM	1	56.00	0.580	0.0027	1.458	0.0113	0.380	0.0012
4/12/2022 12:50:48 PM	1	58.00	0.576	-0.0037	1.452	-0.0053	0.378	-0.0020
4/12/2022 12:50:50 PM	1	60.00	0.578	0.0016	1.453	0.0008	0.380	0.0019
