## Supplementary material for "Disordered proteins interact with the chemical environment to tune their protective function during drying": File S1: At44_E_1c.csv

Date	Stage	Time (seconds)	A340	A340(delta)	A260	A260(delta)	A280	A280(delta)
4/12/2022 2:09:29 PM	1	0.00	0.629	0.0000	1.474	0.0000	0.373	0.0000
4/12/2022 2:09:31 PM	1	2.00	0.627	-0.0027	1.482	0.0080	0.373	0.0002
4/12/2022 2:09:33 PM	1	4.00	0.626	-0.0009	1.485	0.0023	0.373	0.0004
4/12/2022 2:09:35 PM	1	6.00	0.628	0.0024	1.495	0.0102	0.372	-0.0014
4/12/2022 2:09:37 PM	1	8.00	0.630	0.0015	1.474	-0.0206	0.375	0.0031
4/12/2022 2:09:39 PM	1	10.00	0.630	0.0003	1.481	0.0065	0.377	0.0020
4/12/2022 2:09:41 PM	1	12.00	0.624	-0.0064	1.470	-0.0107	0.373	-0.0038
4/12/2022 2:09:43 PM	1	14.00	0.625	0.0013	1.478	0.0076	0.373	0.0001
4/12/2022 2:09:45 PM	1	16.00	0.621	-0.0036	1.463	-0.0148	0.371	-0.0025
4/12/2022 2:09:47 PM	1	18.00	0.623	0.0013	1.475	0.0125	0.372	0.0012
4/12/2022 2:09:49 PM	1	20.00	0.619	-0.0034	1.461	-0.0147	0.369	-0.0028
4/12/2022 2:09:51 PM	1	22.00	0.618	-0.0008	1.462	0.0009	0.370	0.0005
4/12/2022 2:09:53 PM	1	24.00	0.620	0.0012	1.466	0.0044	0.372	0.0023
4/12/2022 2:09:55 PM	1	26.00	0.623	0.0031	1.476	0.0102	0.371	-0.0008
4/12/2022 2:09:57 PM	1	28.00	0.622	-0.0005	1.475	-0.0011	0.373	0.0019
4/12/2022 2:09:59 PM	1	30.00	0.624	0.0023	1.481	0.0057	0.373	-0.0001
4/12/2022 2:10:01 PM	1	32.00	0.625	0.0006	1.475	-0.0059	0.374	0.0007
4/12/2022 2:10:03 PM	1	34.00	0.623	-0.0023	1.481	0.0066	0.374	0.0007
4/12/2022 2:10:05 PM	1	36.00	0.622	-0.0009	1.470	-0.0111	0.372	-0.0022
4/12/2022 2:10:07 PM	1	38.00	0.621	-0.0004	1.474	0.0033	0.373	0.0007
4/12/2022 2:10:09 PM	1	40.00	0.622	0.0008	1.479	0.0056	0.374	0.0007
4/12/2022 2:10:11 PM	1	42.00	0.622	0.0003	1.476	-0.0029	0.373	-0.0006
4/12/2022 2:10:13 PM	1	44.00	0.621	-0.0010	1.479	0.0028	0.374	0.0006
4/12/2022 2:10:15 PM	1	46.00	0.622	0.0007	1.480	0.0009	0.374	0.0006
4/12/2022 2:10:17 PM	1	48.00	0.622	0.0001	1.476	-0.0038	0.374	-0.0003
4/12/2022 2:10:19 PM	1	50.00	0.623	0.0004	1.469	-0.0075	0.375	0.0006
4/12/2022 2:10:21 PM	1	52.00	0.619	-0.0036	1.481	0.0123	0.372	-0.0028
4/12/2022 2:10:23 PM	1	54.00	0.620	0.0014	1.477	-0.0046	0.372	0.0005
4/12/2022 2:10:25 PM	1	56.00	0.621	0.0001	1.473	-0.0035	0.372	0.0000
4/12/2022 2:10:27 PM	1	58.00	0.618	-0.0030	1.476	0.0028	0.373	0.0004
4/12/2022 2:10:29 PM	1	60.00	0.619	0.0015	1.480	0.0044	0.373	0.0001
