## Supplementary material for "Disordered proteins interact with the chemical environment to tune their protective function during drying": File S1: Av11_C_0.01a.csv

Date	Stage	Time (seconds)	A340	A340(delta)	A260	A260(delta)	A280	A280(delta)
3/29/2022 3:07:47 PM	1	0.00	0.537	0.0000	1.421	0.0000	0.358	0.0000
3/29/2022 3:07:49 PM	1	2.00	0.520	-0.0169	1.432	0.0116	0.359	0.0011
3/29/2022 3:07:51 PM	1	4.00	0.504	-0.0166	1.436	0.0036	0.359	-0.0004
3/29/2022 3:07:53 PM	1	6.00	0.488	-0.0161	1.446	0.0100	0.358	-0.0006
3/29/2022 3:07:55 PM	1	8.00	0.475	-0.0126	1.462	0.0163	0.361	0.0033
3/29/2022 3:07:57 PM	1	10.00	0.455	-0.0197	1.472	0.0094	0.362	0.0003
3/29/2022 3:07:59 PM	1	12.00	0.442	-0.0132	1.475	0.0034	0.362	-0.0001
3/29/2022 3:08:01 PM	1	14.00	0.426	-0.0160	1.477	0.0021	0.362	0.0008
3/29/2022 3:08:03 PM	1	16.00	0.409	-0.0166	1.494	0.0174	0.363	0.0011
3/29/2022 3:08:05 PM	1	18.00	0.394	-0.0150	1.509	0.0141	0.365	0.0014
3/29/2022 3:08:07 PM	1	20.00	0.378	-0.0165	1.495	-0.0132	0.363	-0.0014
3/29/2022 3:08:09 PM	1	22.00	0.361	-0.0168	1.510	0.0149	0.365	0.0013
3/29/2022 3:08:11 PM	1	24.00	0.349	-0.0120	1.517	0.0070	0.366	0.0016
3/29/2022 3:08:13 PM	1	26.00	0.333	-0.0165	1.519	0.0021	0.367	0.0005
3/29/2022 3:08:15 PM	1	28.00	0.317	-0.0155	1.535	0.0157	0.368	0.0015
3/29/2022 3:08:17 PM	1	30.00	0.303	-0.0141	1.545	0.0100	0.368	0.0000
3/29/2022 3:08:19 PM	1	32.00	0.285	-0.0177	1.562	0.0166	0.369	0.0010
3/29/2022 3:08:21 PM	1	34.00	0.270	-0.0158	1.546	-0.0153	0.368	-0.0012
3/29/2022 3:08:23 PM	1	36.00	0.256	-0.0133	1.566	0.0193	0.370	0.0017
3/29/2022 3:08:25 PM	1	38.00	0.240	-0.0162	1.571	0.0052	0.371	0.0008
3/29/2022 3:08:27 PM	1	40.00	0.226	-0.0140	1.581	0.0103	0.370	-0.0007
3/29/2022 3:08:29 PM	1	42.00	0.212	-0.0138	1.594	0.0132	0.373	0.0029
3/29/2022 3:08:31 PM	1	44.00	0.197	-0.0151	1.592	-0.0026	0.373	0.0001
3/29/2022 3:08:33 PM	1	46.00	0.182	-0.0151	1.602	0.0103	0.373	-0.0003
3/29/2022 3:08:35 PM	1	48.00	0.170	-0.0119	1.623	0.0208	0.374	0.0015
3/29/2022 3:08:37 PM	1	50.00	0.157	-0.0133	1.638	0.0155	0.374	0.0000
3/29/2022 3:08:39 PM	1	52.00	0.144	-0.0133	1.613	-0.0252	0.374	0.0002
3/29/2022 3:08:41 PM	1	54.00	0.133	-0.0109	1.623	0.0093	0.377	0.0025
3/29/2022 3:08:43 PM	1	56.00	0.121	-0.0115	1.645	0.0223	0.377	-0.0002
3/29/2022 3:08:45 PM	1	58.00	0.110	-0.0117	1.639	-0.0057	0.376	-0.0003
3/29/2022 3:08:47 PM	1	60.00	0.099	-0.0105	1.636	-0.0036	0.377	0.0009
