## Supplementary material for "Disordered proteins interact with the chemical environment to tune their protective function during drying": File S1: Av11_C_0.1a.csv

Date	Stage	Time (seconds)	A340	A340(delta)	A260	A260(delta)	A280	A280(delta)
3/29/2022 2:34:43 PM	1	0.00	0.541	0.0000	1.416	0.0000	0.357	0.0000
3/29/2022 2:34:45 PM	1	2.00	0.527	-0.0142	1.437	0.0203	0.360	0.0032
3/29/2022 2:34:47 PM	1	4.00	0.511	-0.0160	1.440	0.0032	0.358	-0.0022
3/29/2022 2:34:49 PM	1	6.00	0.499	-0.0128	1.450	0.0099	0.363	0.0046
3/29/2022 2:34:51 PM	1	8.00	0.483	-0.0156	1.451	0.0009	0.363	0.0003
3/29/2022 2:34:53 PM	1	10.00	0.469	-0.0142	1.461	0.0100	0.363	0.0001
3/29/2022 2:34:55 PM	1	12.00	0.456	-0.0132	1.466	0.0057	0.363	-0.0006
3/29/2022 2:34:57 PM	1	14.00	0.440	-0.0158	1.470	0.0032	0.363	0.0001
3/29/2022 2:34:59 PM	1	16.00	0.429	-0.0113	1.480	0.0109	0.365	0.0019
3/29/2022 2:35:01 PM	1	18.00	0.412	-0.0168	1.484	0.0034	0.364	-0.0001
3/29/2022 2:35:03 PM	1	20.00	0.402	-0.0100	1.501	0.0167	0.367	0.0030
3/29/2022 2:35:05 PM	1	22.00	0.386	-0.0155	1.513	0.0121	0.364	-0.0031
3/29/2022 2:35:07 PM	1	24.00	0.371	-0.0152	1.492	-0.0203	0.365	0.0010
3/29/2022 2:35:09 PM	1	26.00	0.356	-0.0153	1.514	0.0219	0.367	0.0016
3/29/2022 2:35:11 PM	1	28.00	0.341	-0.0151	1.525	0.0111	0.367	-0.0001
3/29/2022 2:35:13 PM	1	30.00	0.326	-0.0142	1.528	0.0032	0.369	0.0018
3/29/2022 2:35:15 PM	1	32.00	0.311	-0.0150	1.543	0.0147	0.369	0.0003
3/29/2022 2:35:17 PM	1	34.00	0.294	-0.0175	1.559	0.0157	0.369	-0.0002
3/29/2022 2:35:19 PM	1	36.00	0.279	-0.0147	1.553	-0.0060	0.371	0.0027
3/29/2022 2:35:21 PM	1	38.00	0.265	-0.0139	1.571	0.0182	0.370	-0.0013
3/29/2022 2:35:23 PM	1	40.00	0.250	-0.0157	1.563	-0.0080	0.372	0.0024
3/29/2022 2:35:25 PM	1	42.00	0.237	-0.0123	1.578	0.0151	0.373	0.0003
3/29/2022 2:35:27 PM	1	44.00	0.223	-0.0138	1.586	0.0080	0.375	0.0019
3/29/2022 2:35:29 PM	1	46.00	0.212	-0.0119	1.595	0.0085	0.375	0.0005
3/29/2022 2:35:31 PM	1	48.00	0.200	-0.0119	1.602	0.0069	0.375	-0.0004
3/29/2022 2:35:33 PM	1	50.00	0.186	-0.0132	1.591	-0.0106	0.374	-0.0007
3/29/2022 2:35:35 PM	1	52.00	0.176	-0.0103	1.610	0.0185	0.375	0.0006
3/29/2022 2:35:37 PM	1	54.00	0.165	-0.0111	1.610	0.0009	0.374	-0.0008
3/29/2022 2:35:39 PM	1	56.00	0.156	-0.0087	1.618	0.0078	0.376	0.0022
3/29/2022 2:35:41 PM	1	58.00	0.145	-0.0109	1.613	-0.0057	0.376	0.0001
3/29/2022 2:35:43 PM	1	60.00	0.137	-0.0080	1.622	0.0093	0.376	0.0001
