## Supplementary material for "Disordered proteins interact with the chemical environment to tune their protective function during drying": File S1: Av11_C_0.01b.csv

Date	Stage	Time (seconds)	A340	A340(delta)	A260	A260(delta)	A280	A280(delta)
3/29/2022 3:11:44 PM	1	0.00	0.555	0.0000	1.469	0.0000	0.370	0.0000
3/29/2022 3:11:46 PM	1	2.00	0.536	-0.0184	1.481	0.0115	0.373	0.0028
3/29/2022 3:11:48 PM	1	4.00	0.521	-0.0154	1.493	0.0125	0.373	0.0003
3/29/2022 3:11:50 PM	1	6.00	0.503	-0.0179	1.494	0.0009	0.375	0.0016
3/29/2022 3:11:52 PM	1	8.00	0.486	-0.0167	1.512	0.0180	0.375	0.0005
3/29/2022 3:11:54 PM	1	10.00	0.469	-0.0176	1.512	-0.0004	0.375	-0.0004
3/29/2022 3:11:56 PM	1	12.00	0.455	-0.0140	1.527	0.0154	0.380	0.0047
3/29/2022 3:11:58 PM	1	14.00	0.435	-0.0198	1.528	0.0008	0.378	-0.0019
3/29/2022 3:12:00 PM	1	16.00	0.421	-0.0136	1.552	0.0243	0.379	0.0011
3/29/2022 3:12:02 PM	1	18.00	0.405	-0.0167	1.541	-0.0113	0.378	-0.0006
3/29/2022 3:12:04 PM	1	20.00	0.388	-0.0166	1.548	0.0071	0.379	0.0004
3/29/2022 3:12:06 PM	1	22.00	0.372	-0.0157	1.549	0.0012	0.377	-0.0019
3/29/2022 3:12:08 PM	1	24.00	0.355	-0.0168	1.557	0.0077	0.376	-0.0007
3/29/2022 3:12:10 PM	1	26.00	0.339	-0.0169	1.577	0.0203	0.381	0.0050
3/29/2022 3:12:12 PM	1	28.00	0.323	-0.0156	1.574	-0.0029	0.380	-0.0009
3/29/2022 3:12:14 PM	1	30.00	0.306	-0.0170	1.577	0.0025	0.381	0.0007
3/29/2022 3:12:16 PM	1	32.00	0.290	-0.0160	1.592	0.0154	0.380	-0.0004
3/29/2022 3:12:18 PM	1	34.00	0.274	-0.0155	1.601	0.0090	0.384	0.0036
3/29/2022 3:12:20 PM	1	36.00	0.256	-0.0184	1.606	0.0043	0.384	-0.0002
3/29/2022 3:12:22 PM	1	38.00	0.240	-0.0156	1.625	0.0193	0.384	0.0004
3/29/2022 3:12:24 PM	1	40.00	0.226	-0.0142	1.625	-0.0003	0.387	0.0024
3/29/2022 3:12:26 PM	1	42.00	0.209	-0.0174	1.644	0.0195	0.385	-0.0012
3/29/2022 3:12:28 PM	1	44.00	0.195	-0.0141	1.658	0.0142	0.387	0.0015
3/29/2022 3:12:30 PM	1	46.00	0.181	-0.0133	1.651	-0.0077	0.389	0.0023
3/29/2022 3:12:32 PM	1	48.00	0.167	-0.0141	1.656	0.0049	0.388	-0.0008
3/29/2022 3:12:34 PM	1	50.00	0.153	-0.0147	1.667	0.0113	0.388	-0.0001
3/29/2022 3:12:36 PM	1	52.00	0.141	-0.0121	1.673	0.0067	0.391	0.0026
3/29/2022 3:12:38 PM	1	54.00	0.129	-0.0117	1.674	0.0003	0.390	-0.0013
3/29/2022 3:12:40 PM	1	56.00	0.117	-0.0116	1.691	0.0169	0.390	0.0005
3/29/2022 3:12:42 PM	1	58.00	0.107	-0.0098	1.702	0.0114	0.391	0.0015
3/29/2022 3:12:44 PM	1	60.00	0.097	-0.0106	1.689	-0.0130	0.392	0.0001
