## Supplementary material for "Disordered proteins interact with the chemical environment to tune their protective function during drying": File S1: Av11_C_0.1b.csv

Date	Stage	Time (seconds)	A340	A340(delta)	A260	A260(delta)	A280	A280(delta)
3/29/2022 2:38:57 PM	1	0.00	0.532	0.0000	1.411	0.0000	0.355	0.0000
3/29/2022 2:38:59 PM	1	2.00	0.517	-0.0154	1.422	0.0104	0.358	0.0024
3/29/2022 2:39:01 PM	1	4.00	0.497	-0.0200	1.425	0.0029	0.355	-0.0023
3/29/2022 2:39:03 PM	1	6.00	0.481	-0.0158	1.446	0.0215	0.357	0.0017
3/29/2022 2:39:05 PM	1	8.00	0.465	-0.0160	1.446	-0.0005	0.358	0.0010
3/29/2022 2:39:07 PM	1	10.00	0.447	-0.0184	1.447	0.0018	0.359	0.0008
3/29/2022 2:39:09 PM	1	12.00	0.434	-0.0131	1.460	0.0125	0.360	0.0008
3/29/2022 2:39:11 PM	1	14.00	0.416	-0.0178	1.480	0.0204	0.359	-0.0002
3/29/2022 2:39:13 PM	1	16.00	0.401	-0.0143	1.484	0.0038	0.361	0.0021
3/29/2022 2:39:15 PM	1	18.00	0.382	-0.0190	1.486	0.0020	0.361	-0.0005
3/29/2022 2:39:17 PM	1	20.00	0.369	-0.0133	1.496	0.0100	0.361	0.0004
3/29/2022 2:39:19 PM	1	22.00	0.348	-0.0215	1.502	0.0060	0.361	-0.0003
3/29/2022 2:39:21 PM	1	24.00	0.331	-0.0167	1.508	0.0057	0.363	0.0021
3/29/2022 2:39:23 PM	1	26.00	0.315	-0.0158	1.514	0.0063	0.362	-0.0009
3/29/2022 2:39:25 PM	1	28.00	0.299	-0.0158	1.528	0.0136	0.365	0.0032
3/29/2022 2:39:27 PM	1	30.00	0.283	-0.0161	1.535	0.0074	0.365	-0.0004
3/29/2022 2:39:29 PM	1	32.00	0.266	-0.0170	1.541	0.0062	0.366	0.0009
3/29/2022 2:39:31 PM	1	34.00	0.253	-0.0129	1.559	0.0173	0.367	0.0007
3/29/2022 2:39:33 PM	1	36.00	0.237	-0.0163	1.566	0.0073	0.368	0.0013
3/29/2022 2:39:35 PM	1	38.00	0.221	-0.0162	1.578	0.0122	0.367	-0.0012
3/29/2022 2:39:37 PM	1	40.00	0.207	-0.0134	1.577	-0.0015	0.369	0.0027
3/29/2022 2:39:39 PM	1	42.00	0.193	-0.0143	1.585	0.0088	0.369	-0.0001
3/29/2022 2:39:41 PM	1	44.00	0.179	-0.0139	1.594	0.0086	0.370	0.0009
3/29/2022 2:39:43 PM	1	46.00	0.167	-0.0120	1.597	0.0033	0.372	0.0020
3/29/2022 2:39:45 PM	1	48.00	0.152	-0.0151	1.606	0.0089	0.371	-0.0010
3/29/2022 2:39:47 PM	1	50.00	0.139	-0.0126	1.615	0.0088	0.374	0.0028
3/29/2022 2:39:49 PM	1	52.00	0.127	-0.0124	1.617	0.0020	0.370	-0.0043
3/29/2022 2:39:51 PM	1	54.00	0.117	-0.0103	1.620	0.0028	0.374	0.0040
3/29/2022 2:39:53 PM	1	56.00	0.107	-0.0101	1.623	0.0034	0.374	0.0002
3/29/2022 2:39:55 PM	1	58.00	0.096	-0.0109	1.636	0.0125	0.373	-0.0008
3/29/2022 2:39:57 PM	1	60.00	0.088	-0.0076	1.625	-0.0105	0.375	0.0016
