## Supplementary material for "Disordered proteins interact with the chemical environment to tune their protective function during drying": File S1: Av11_C_0.01c.csv

Date	Stage	Time (seconds)	A340	A340(delta)	A260	A260(delta)	A280	A280(delta)
3/29/2022 3:16:50 PM	1	0.00	0.539	0.0000	1.412	0.0000	0.356	0.0000
3/29/2022 3:16:52 PM	1	2.00	0.525	-0.0146	1.423	0.0118	0.358	0.0016
3/29/2022 3:16:54 PM	1	4.00	0.508	-0.0166	1.433	0.0092	0.359	0.0010
3/29/2022 3:16:56 PM	1	6.00	0.491	-0.0168	1.445	0.0127	0.359	-0.0005
3/29/2022 3:16:58 PM	1	8.00	0.475	-0.0161	1.449	0.0032	0.360	0.0010
3/29/2022 3:17:00 PM	1	10.00	0.458	-0.0170	1.449	0.0001	0.359	-0.0002
3/29/2022 3:17:02 PM	1	12.00	0.446	-0.0128	1.470	0.0216	0.363	0.0032
3/29/2022 3:17:04 PM	1	14.00	0.428	-0.0178	1.464	-0.0062	0.362	-0.0007
3/29/2022 3:17:06 PM	1	16.00	0.413	-0.0145	1.467	0.0024	0.360	-0.0015
3/29/2022 3:17:08 PM	1	18.00	0.397	-0.0167	1.482	0.0151	0.360	-0.0002
3/29/2022 3:17:10 PM	1	20.00	0.384	-0.0125	1.490	0.0088	0.362	0.0019
3/29/2022 3:17:12 PM	1	22.00	0.369	-0.0154	1.499	0.0086	0.363	0.0007
3/29/2022 3:17:14 PM	1	24.00	0.353	-0.0156	1.514	0.0153	0.365	0.0020
3/29/2022 3:17:16 PM	1	26.00	0.336	-0.0171	1.513	-0.0017	0.367	0.0020
3/29/2022 3:17:18 PM	1	28.00	0.323	-0.0130	1.510	-0.0025	0.365	-0.0023
3/29/2022 3:17:20 PM	1	30.00	0.307	-0.0155	1.532	0.0218	0.366	0.0016
3/29/2022 3:17:22 PM	1	32.00	0.290	-0.0171	1.547	0.0146	0.369	0.0025
3/29/2022 3:17:24 PM	1	34.00	0.275	-0.0156	1.539	-0.0072	0.369	0.0000
3/29/2022 3:17:26 PM	1	36.00	0.260	-0.0147	1.554	0.0146	0.369	0.0003
3/29/2022 3:17:28 PM	1	38.00	0.244	-0.0163	1.562	0.0079	0.370	0.0006
3/29/2022 3:17:30 PM	1	40.00	0.228	-0.0159	1.578	0.0163	0.371	0.0012
3/29/2022 3:17:32 PM	1	42.00	0.215	-0.0131	1.590	0.0120	0.373	0.0018
3/29/2022 3:17:34 PM	1	44.00	0.202	-0.0131	1.587	-0.0037	0.373	0.0007
3/29/2022 3:17:36 PM	1	46.00	0.190	-0.0116	1.592	0.0050	0.374	0.0004
3/29/2022 3:17:38 PM	1	48.00	0.176	-0.0135	1.612	0.0203	0.374	0.0005
3/29/2022 3:17:40 PM	1	50.00	0.164	-0.0125	1.617	0.0050	0.375	0.0010
3/29/2022 3:17:42 PM	1	52.00	0.151	-0.0133	1.620	0.0036	0.374	-0.0015
3/29/2022 3:17:44 PM	1	54.00	0.140	-0.0111	1.618	-0.0023	0.375	0.0009
3/29/2022 3:17:46 PM	1	56.00	0.126	-0.0140	1.625	0.0072	0.375	0.0004
3/29/2022 3:17:48 PM	1	58.00	0.117	-0.0087	1.628	0.0029	0.376	0.0011
3/29/2022 3:17:50 PM	1	60.00	0.105	-0.0119	1.619	-0.0089	0.375	-0.0009
