## Supplementary material for "Disordered proteins interact with the chemical environment to tune their protective function during drying": File S1: Av11_C_0.1c.csv

Date	Stage	Time (seconds)	A340	A340(delta)	A260	A260(delta)	A280	A280(delta)
3/29/2022 2:49:59 PM	1	0.00	0.541	0.0000	1.426	0.0000	0.355	0.0000
3/29/2022 2:50:01 PM	1	2.00	0.525	-0.0161	1.438	0.0116	0.356	0.0019
3/29/2022 2:50:03 PM	1	4.00	0.508	-0.0170	1.444	0.0062	0.356	-0.0003
3/29/2022 2:50:05 PM	1	6.00	0.492	-0.0156	1.454	0.0100	0.358	0.0022
3/29/2022 2:50:07 PM	1	8.00	0.475	-0.0175	1.470	0.0159	0.359	0.0010
3/29/2022 2:50:09 PM	1	10.00	0.456	-0.0186	1.463	-0.0063	0.358	-0.0010
3/29/2022 2:50:11 PM	1	12.00	0.442	-0.0144	1.484	0.0208	0.362	0.0034
3/29/2022 2:50:13 PM	1	14.00	0.427	-0.0147	1.496	0.0121	0.362	0.0004
3/29/2022 2:50:15 PM	1	16.00	0.409	-0.0174	1.501	0.0044	0.362	0.0003
3/29/2022 2:50:17 PM	1	18.00	0.392	-0.0175	1.508	0.0072	0.362	-0.0002
3/29/2022 2:50:19 PM	1	20.00	0.376	-0.0162	1.521	0.0126	0.364	0.0014
3/29/2022 2:50:21 PM	1	22.00	0.357	-0.0189	1.516	-0.0049	0.364	0.0004
3/29/2022 2:50:23 PM	1	24.00	0.339	-0.0180	1.537	0.0213	0.365	0.0007
3/29/2022 2:50:25 PM	1	26.00	0.322	-0.0169	1.536	-0.0012	0.365	0.0004
3/29/2022 2:50:27 PM	1	28.00	0.306	-0.0156	1.546	0.0097	0.365	-0.0001
3/29/2022 2:50:29 PM	1	30.00	0.290	-0.0164	1.554	0.0084	0.365	-0.0002
3/29/2022 2:50:31 PM	1	32.00	0.271	-0.0189	1.559	0.0053	0.366	0.0014
3/29/2022 2:50:33 PM	1	34.00	0.254	-0.0169	1.572	0.0132	0.367	0.0009
3/29/2022 2:50:35 PM	1	36.00	0.239	-0.0152	1.581	0.0086	0.366	-0.0008
3/29/2022 2:50:37 PM	1	38.00	0.224	-0.0149	1.580	-0.0012	0.367	0.0012
3/29/2022 2:50:39 PM	1	40.00	0.210	-0.0145	1.583	0.0030	0.369	0.0013
3/29/2022 2:50:41 PM	1	42.00	0.194	-0.0156	1.592	0.0094	0.368	-0.0012
3/29/2022 2:50:43 PM	1	44.00	0.181	-0.0129	1.593	0.0003	0.370	0.0024
3/29/2022 2:50:45 PM	1	46.00	0.166	-0.0149	1.600	0.0076	0.370	-0.0003
3/29/2022 2:50:47 PM	1	48.00	0.153	-0.0128	1.606	0.0062	0.370	-0.0002
3/29/2022 2:50:49 PM	1	50.00	0.139	-0.0141	1.627	0.0201	0.370	0.0003
3/29/2022 2:50:51 PM	1	52.00	0.129	-0.0104	1.634	0.0075	0.372	0.0020
3/29/2022 2:50:53 PM	1	54.00	0.116	-0.0131	1.620	-0.0143	0.370	-0.0015
3/29/2022 2:50:55 PM	1	56.00	0.105	-0.0101	1.631	0.0112	0.373	0.0025
3/29/2022 2:50:57 PM	1	58.00	0.094	-0.0115	1.634	0.0033	0.371	-0.0023
3/29/2022 2:50:59 PM	1	60.00	0.086	-0.0077	1.636	0.0016	0.372	0.0015
