## Supplementary material for "Disordered proteins interact with the chemical environment to tune their protective function during drying": File S1: Av11_C_0.05a.csv

Date	Stage	Time (seconds)	A340	A340(delta)	A260	A260(delta)	A280	A280(delta)
3/29/2022 2:55:28 PM	1	0.00	0.544	0.0000	1.448	0.0000	0.362	0.0000
3/29/2022 2:55:30 PM	1	2.00	0.524	-0.0208	1.449	0.0006	0.362	0.0003
3/29/2022 2:55:32 PM	1	4.00	0.508	-0.0156	1.466	0.0177	0.363	0.0010
3/29/2022 2:55:34 PM	1	6.00	0.490	-0.0178	1.474	0.0075	0.365	0.0017
3/29/2022 2:55:36 PM	1	8.00	0.473	-0.0175	1.481	0.0076	0.365	0.0002
3/29/2022 2:55:38 PM	1	10.00	0.456	-0.0168	1.486	0.0046	0.368	0.0024
3/29/2022 2:55:40 PM	1	12.00	0.439	-0.0173	1.501	0.0150	0.368	0.0006
3/29/2022 2:55:42 PM	1	14.00	0.422	-0.0168	1.513	0.0117	0.370	0.0018
3/29/2022 2:55:44 PM	1	16.00	0.403	-0.0193	1.523	0.0099	0.370	-0.0001
3/29/2022 2:55:46 PM	1	18.00	0.385	-0.0174	1.528	0.0053	0.369	-0.0009
3/29/2022 2:55:48 PM	1	20.00	0.369	-0.0159	1.529	0.0014	0.368	-0.0006
3/29/2022 2:55:50 PM	1	22.00	0.354	-0.0158	1.532	0.0025	0.368	0.0001
3/29/2022 2:55:52 PM	1	24.00	0.335	-0.0190	1.551	0.0193	0.370	0.0017
3/29/2022 2:55:54 PM	1	26.00	0.315	-0.0193	1.548	-0.0032	0.373	0.0028
3/29/2022 2:55:56 PM	1	28.00	0.302	-0.0135	1.545	-0.0030	0.372	-0.0011
3/29/2022 2:55:58 PM	1	30.00	0.282	-0.0195	1.558	0.0130	0.373	0.0007
3/29/2022 2:56:00 PM	1	32.00	0.268	-0.0148	1.584	0.0259	0.374	0.0011
3/29/2022 2:56:02 PM	1	34.00	0.249	-0.0189	1.590	0.0061	0.374	0.0008
3/29/2022 2:56:04 PM	1	36.00	0.234	-0.0147	1.585	-0.0053	0.375	0.0004
3/29/2022 2:56:06 PM	1	38.00	0.219	-0.0155	1.606	0.0213	0.375	0.0006
3/29/2022 2:56:08 PM	1	40.00	0.205	-0.0140	1.616	0.0100	0.377	0.0020
3/29/2022 2:56:10 PM	1	42.00	0.192	-0.0129	1.607	-0.0088	0.378	0.0003
3/29/2022 2:56:12 PM	1	44.00	0.179	-0.0124	1.641	0.0336	0.380	0.0024
3/29/2022 2:56:14 PM	1	46.00	0.165	-0.0143	1.635	-0.0056	0.377	-0.0034
3/29/2022 2:56:16 PM	1	48.00	0.152	-0.0128	1.631	-0.0037	0.379	0.0018
3/29/2022 2:56:18 PM	1	50.00	0.140	-0.0119	1.632	0.0001	0.378	-0.0004
3/29/2022 2:56:20 PM	1	52.00	0.129	-0.0116	1.649	0.0172	0.380	0.0021
3/29/2022 2:56:22 PM	1	54.00	0.116	-0.0123	1.639	-0.0095	0.380	0.0000
3/29/2022 2:56:24 PM	1	56.00	0.106	-0.0104	1.662	0.0232	0.380	-0.0005
3/29/2022 2:56:26 PM	1	58.00	0.095	-0.0107	1.672	0.0099	0.383	0.0031
3/29/2022 2:56:28 PM	1	60.00	0.085	-0.0101	1.659	-0.0134	0.382	-0.0013
