## Supplementary material for "Disordered proteins interact with the chemical environment to tune their protective function during drying": File S1: Av11_C_0.5a.csv

Date	Stage	Time (seconds)	A340	A340(delta)	A260	A260(delta)	A280	A280(delta)
3/29/2022 2:22:39 PM	1	0.00	0.528	0.0000	1.409	0.0000	0.355	0.0000
3/29/2022 2:22:41 PM	1	2.00	0.513	-0.0157	1.427	0.0185	0.358	0.0031
3/29/2022 2:22:43 PM	1	4.00	0.493	-0.0197	1.436	0.0089	0.358	-0.0003
3/29/2022 2:22:45 PM	1	6.00	0.474	-0.0191	1.453	0.0167	0.358	-0.0001
3/29/2022 2:22:47 PM	1	8.00	0.456	-0.0175	1.450	-0.0028	0.359	0.0010
3/29/2022 2:22:49 PM	1	10.00	0.437	-0.0187	1.467	0.0174	0.360	0.0018
3/29/2022 2:22:51 PM	1	12.00	0.420	-0.0175	1.478	0.0103	0.361	0.0004
3/29/2022 2:22:53 PM	1	14.00	0.405	-0.0147	1.483	0.0053	0.362	0.0007
3/29/2022 2:22:55 PM	1	16.00	0.383	-0.0218	1.485	0.0017	0.361	-0.0004
3/29/2022 2:22:57 PM	1	18.00	0.368	-0.0157	1.486	0.0016	0.362	0.0006
3/29/2022 2:22:59 PM	1	20.00	0.347	-0.0208	1.516	0.0298	0.364	0.0022
3/29/2022 2:23:01 PM	1	22.00	0.331	-0.0160	1.517	0.0013	0.363	-0.0006
3/29/2022 2:23:03 PM	1	24.00	0.313	-0.0184	1.522	0.0047	0.368	0.0045
3/29/2022 2:23:05 PM	1	26.00	0.290	-0.0224	1.536	0.0136	0.367	-0.0008
3/29/2022 2:23:07 PM	1	28.00	0.276	-0.0141	1.546	0.0106	0.368	0.0006
3/29/2022 2:23:09 PM	1	30.00	0.260	-0.0164	1.552	0.0061	0.368	0.0004
3/29/2022 2:23:11 PM	1	32.00	0.246	-0.0133	1.568	0.0152	0.369	0.0005
3/29/2022 2:23:13 PM	1	34.00	0.231	-0.0155	1.575	0.0075	0.370	0.0013
3/29/2022 2:23:15 PM	1	36.00	0.214	-0.0168	1.585	0.0100	0.370	-0.0003
3/29/2022 2:23:17 PM	1	38.00	0.198	-0.0160	1.591	0.0059	0.370	0.0000
3/29/2022 2:23:19 PM	1	40.00	0.184	-0.0139	1.581	-0.0105	0.370	0.0006
3/29/2022 2:23:21 PM	1	42.00	0.168	-0.0163	1.602	0.0219	0.370	0.0000
3/29/2022 2:23:23 PM	1	44.00	0.154	-0.0135	1.616	0.0136	0.372	0.0014
3/29/2022 2:23:25 PM	1	46.00	0.143	-0.0113	1.610	-0.0061	0.373	0.0010
3/29/2022 2:23:27 PM	1	48.00	0.127	-0.0159	1.627	0.0168	0.374	0.0011
3/29/2022 2:23:29 PM	1	50.00	0.116	-0.0108	1.630	0.0038	0.375	0.0010
3/29/2022 2:23:31 PM	1	52.00	0.105	-0.0119	1.636	0.0053	0.376	0.0009
3/29/2022 2:23:33 PM	1	54.00	0.093	-0.0114	1.639	0.0034	0.375	-0.0008
3/29/2022 2:23:35 PM	1	56.00	0.085	-0.0081	1.648	0.0088	0.376	0.0012
3/29/2022 2:23:37 PM	1	58.00	0.076	-0.0092	1.635	-0.0135	0.376	-0.0003
3/29/2022 2:23:39 PM	1	60.00	0.067	-0.0089	1.656	0.0213	0.376	0.0005
