## Supplementary material for "Disordered proteins interact with the chemical environment to tune their protective function during drying": File S1: Av11_C_0.05b.csv

Date	Stage	Time (seconds)	A340	A340(delta)	A260	A260(delta)	A280	A280(delta)
3/29/2022 2:59:22 PM	1	0.00	0.535	0.0000	1.422	0.0000	0.355	0.0000
3/29/2022 2:59:24 PM	1	2.00	0.518	-0.0176	1.436	0.0144	0.356	0.0006
3/29/2022 2:59:26 PM	1	4.00	0.501	-0.0164	1.442	0.0055	0.356	0.0004
3/29/2022 2:59:28 PM	1	6.00	0.486	-0.0155	1.447	0.0049	0.356	-0.0007
3/29/2022 2:59:30 PM	1	8.00	0.469	-0.0166	1.460	0.0135	0.359	0.0033
3/29/2022 2:59:32 PM	1	10.00	0.454	-0.0149	1.472	0.0116	0.360	0.0014
3/29/2022 2:59:34 PM	1	12.00	0.438	-0.0161	1.476	0.0042	0.360	0.0000
3/29/2022 2:59:36 PM	1	14.00	0.422	-0.0162	1.485	0.0090	0.361	0.0009
3/29/2022 2:59:38 PM	1	16.00	0.402	-0.0199	1.487	0.0024	0.361	0.0000
3/29/2022 2:59:40 PM	1	18.00	0.387	-0.0153	1.501	0.0138	0.364	0.0026
3/29/2022 2:59:42 PM	1	20.00	0.370	-0.0165	1.505	0.0040	0.364	0.0004
3/29/2022 2:59:44 PM	1	22.00	0.355	-0.0153	1.518	0.0129	0.365	0.0009
3/29/2022 2:59:46 PM	1	24.00	0.334	-0.0205	1.513	-0.0049	0.363	-0.0020
3/29/2022 2:59:48 PM	1	26.00	0.320	-0.0142	1.534	0.0207	0.365	0.0021
3/29/2022 2:59:50 PM	1	28.00	0.303	-0.0172	1.542	0.0082	0.365	-0.0002
3/29/2022 2:59:52 PM	1	30.00	0.288	-0.0150	1.557	0.0146	0.366	0.0008
3/29/2022 2:59:54 PM	1	32.00	0.271	-0.0165	1.566	0.0091	0.368	0.0024
3/29/2022 2:59:56 PM	1	34.00	0.256	-0.0156	1.557	-0.0094	0.367	-0.0011
3/29/2022 2:59:58 PM	1	36.00	0.242	-0.0135	1.566	0.0096	0.369	0.0021
3/29/2022 3:00:00 PM	1	38.00	0.227	-0.0156	1.592	0.0259	0.369	0.0000
3/29/2022 3:00:02 PM	1	40.00	0.209	-0.0179	1.590	-0.0016	0.368	-0.0008
3/29/2022 3:00:04 PM	1	42.00	0.195	-0.0141	1.595	0.0051	0.370	0.0015
3/29/2022 3:00:06 PM	1	44.00	0.182	-0.0124	1.606	0.0103	0.372	0.0024
3/29/2022 3:00:08 PM	1	46.00	0.168	-0.0147	1.605	-0.0004	0.370	-0.0025
3/29/2022 3:00:10 PM	1	48.00	0.156	-0.0119	1.615	0.0092	0.371	0.0013
3/29/2022 3:00:12 PM	1	50.00	0.142	-0.0134	1.623	0.0089	0.372	0.0006
3/29/2022 3:00:14 PM	1	52.00	0.131	-0.0117	1.627	0.0038	0.374	0.0027
3/29/2022 3:00:16 PM	1	54.00	0.119	-0.0121	1.632	0.0045	0.374	-0.0003
3/29/2022 3:00:18 PM	1	56.00	0.109	-0.0096	1.647	0.0155	0.375	0.0012
3/29/2022 3:00:20 PM	1	58.00	0.097	-0.0121	1.643	-0.0044	0.375	0.0000
3/29/2022 3:00:22 PM	1	60.00	0.090	-0.0071	1.658	0.0148	0.376	0.0010
