## Supplementary material for "Disordered proteins interact with the chemical environment to tune their protective function during drying": File S1: Av11_C_0.5b.csv

Date	Stage	Time (seconds)	A340	A340(delta)	A260	A260(delta)	A280	A280(delta)
3/29/2022 2:26:45 PM	1	0.00	0.535	0.0000	1.420	0.0000	0.356	0.0000
3/29/2022 2:26:47 PM	1	2.00	0.514	-0.0210	1.434	0.0145	0.356	0.0008
3/29/2022 2:26:49 PM	1	4.00	0.493	-0.0211	1.438	0.0036	0.356	-0.0003
3/29/2022 2:26:51 PM	1	6.00	0.476	-0.0170	1.452	0.0137	0.358	0.0025
3/29/2022 2:26:53 PM	1	8.00	0.455	-0.0204	1.459	0.0073	0.360	0.0012
3/29/2022 2:26:55 PM	1	10.00	0.436	-0.0196	1.474	0.0149	0.360	0.0003
3/29/2022 2:26:57 PM	1	12.00	0.419	-0.0163	1.481	0.0071	0.363	0.0034
3/29/2022 2:26:59 PM	1	14.00	0.399	-0.0201	1.491	0.0096	0.362	-0.0014
3/29/2022 2:27:01 PM	1	16.00	0.384	-0.0155	1.499	0.0080	0.365	0.0027
3/29/2022 2:27:03 PM	1	18.00	0.366	-0.0179	1.520	0.0213	0.366	0.0009
3/29/2022 2:27:05 PM	1	20.00	0.347	-0.0192	1.519	-0.0010	0.365	-0.0001
3/29/2022 2:27:07 PM	1	22.00	0.332	-0.0151	1.515	-0.0043	0.364	-0.0013
3/29/2022 2:27:09 PM	1	24.00	0.314	-0.0179	1.531	0.0165	0.366	0.0019
3/29/2022 2:27:11 PM	1	26.00	0.294	-0.0198	1.537	0.0058	0.366	0.0000
3/29/2022 2:27:13 PM	1	28.00	0.279	-0.0152	1.540	0.0036	0.365	-0.0008
3/29/2022 2:27:15 PM	1	30.00	0.260	-0.0189	1.554	0.0138	0.367	0.0022
3/29/2022 2:27:17 PM	1	32.00	0.246	-0.0141	1.566	0.0114	0.368	0.0008
3/29/2022 2:27:19 PM	1	34.00	0.228	-0.0177	1.575	0.0098	0.370	0.0013
3/29/2022 2:27:21 PM	1	36.00	0.211	-0.0165	1.578	0.0031	0.369	-0.0003
3/29/2022 2:27:23 PM	1	38.00	0.196	-0.0155	1.591	0.0122	0.371	0.0017
3/29/2022 2:27:25 PM	1	40.00	0.180	-0.0158	1.594	0.0028	0.370	-0.0008
3/29/2022 2:27:27 PM	1	42.00	0.167	-0.0134	1.606	0.0120	0.371	0.0012
3/29/2022 2:27:29 PM	1	44.00	0.155	-0.0121	1.605	-0.0001	0.374	0.0025
3/29/2022 2:27:31 PM	1	46.00	0.141	-0.0140	1.615	0.0092	0.372	-0.0013
3/29/2022 2:27:33 PM	1	48.00	0.132	-0.0090	1.620	0.0050	0.374	0.0015
3/29/2022 2:27:35 PM	1	50.00	0.117	-0.0143	1.629	0.0098	0.375	0.0010
3/29/2022 2:27:37 PM	1	52.00	0.108	-0.0090	1.628	-0.0017	0.376	0.0010
3/29/2022 2:27:39 PM	1	54.00	0.096	-0.0126	1.637	0.0092	0.375	-0.0011
3/29/2022 2:27:41 PM	1	56.00	0.088	-0.0078	1.642	0.0048	0.375	0.0003
3/29/2022 2:27:43 PM	1	58.00	0.080	-0.0077	1.642	0.0007	0.375	-0.0002
3/29/2022 2:27:45 PM	1	60.00	0.073	-0.0071	1.647	0.0047	0.376	0.0012
