## Supplementary material for "Disordered proteins interact with the chemical environment to tune their protective function during drying": File S1: Av11_C_0.05c.csv

Date	Stage	Time (seconds)	A340	A340(delta)	A260	A260(delta)	A280	A280(delta)
3/29/2022 3:03:32 PM	1	0.00	0.540	0.0000	1.445	0.0000	0.361	0.0000
3/29/2022 3:03:34 PM	1	2.00	0.522	-0.0175	1.450	0.0049	0.364	0.0030
3/29/2022 3:03:36 PM	1	4.00	0.504	-0.0178	1.466	0.0156	0.364	0.0002
3/29/2022 3:03:38 PM	1	6.00	0.488	-0.0162	1.472	0.0063	0.366	0.0023
3/29/2022 3:03:40 PM	1	8.00	0.473	-0.0156	1.476	0.0036	0.367	0.0008
3/29/2022 3:03:42 PM	1	10.00	0.460	-0.0130	1.477	0.0010	0.366	-0.0008
3/29/2022 3:03:44 PM	1	12.00	0.454	-0.0055	1.465	-0.0112	0.362	-0.0047
3/29/2022 3:03:46 PM	1	14.00	0.444	-0.0097	1.460	-0.0057	0.362	-0.0001
3/29/2022 3:03:48 PM	1	16.00	0.428	-0.0168	1.471	0.0113	0.361	-0.0002
3/29/2022 3:03:50 PM	1	18.00	0.412	-0.0159	1.471	0.0003	0.361	-0.0005
3/29/2022 3:03:52 PM	1	20.00	0.390	-0.0213	1.463	-0.0082	0.357	-0.0034
3/29/2022 3:03:54 PM	1	22.00	0.374	-0.0163	1.497	0.0339	0.362	0.0043
3/29/2022 3:03:56 PM	1	24.00	0.359	-0.0153	1.504	0.0067	0.364	0.0024
3/29/2022 3:03:58 PM	1	26.00	0.344	-0.0150	1.511	0.0076	0.365	0.0009
3/29/2022 3:04:00 PM	1	28.00	0.328	-0.0156	1.518	0.0062	0.365	0.0001
3/29/2022 3:04:02 PM	1	30.00	0.309	-0.0188	1.522	0.0050	0.366	0.0010
3/29/2022 3:04:04 PM	1	32.00	0.291	-0.0187	1.560	0.0374	0.369	0.0028
3/29/2022 3:04:06 PM	1	34.00	0.276	-0.0150	1.564	0.0041	0.370	0.0013
3/29/2022 3:04:08 PM	1	36.00	0.260	-0.0155	1.573	0.0093	0.371	0.0011
3/29/2022 3:04:10 PM	1	38.00	0.243	-0.0168	1.581	0.0073	0.373	0.0019
3/29/2022 3:04:12 PM	1	40.00	0.225	-0.0184	1.584	0.0037	0.374	0.0007
3/29/2022 3:04:14 PM	1	42.00	0.210	-0.0155	1.608	0.0238	0.375	0.0014
3/29/2022 3:04:16 PM	1	44.00	0.196	-0.0139	1.619	0.0112	0.376	0.0007
3/29/2022 3:04:18 PM	1	46.00	0.179	-0.0163	1.627	0.0074	0.378	0.0018
3/29/2022 3:04:20 PM	1	48.00	0.167	-0.0125	1.628	0.0012	0.378	0.0002
3/29/2022 3:04:22 PM	1	50.00	0.154	-0.0129	1.630	0.0024	0.379	0.0010
3/29/2022 3:04:24 PM	1	52.00	0.141	-0.0128	1.637	0.0072	0.378	-0.0009
3/29/2022 3:04:26 PM	1	54.00	0.131	-0.0102	1.636	-0.0019	0.379	0.0006
3/29/2022 3:04:28 PM	1	56.00	0.123	-0.0083	1.652	0.0160	0.379	0.0007
3/29/2022 3:04:30 PM	1	58.00	0.114	-0.0086	1.651	-0.0010	0.380	0.0002
3/29/2022 3:04:32 PM	1	60.00	0.104	-0.0100	1.649	-0.0016	0.380	0.0002
