## Supplementary material for "Disordered proteins interact with the chemical environment to tune their protective function during drying": File S1: Av11_C_0.5c.csv

Date	Stage	Time (seconds)	A340	A340(delta)	A260	A260(delta)	A280	A280(delta)
3/29/2022 2:30:36 PM	1	0.00	0.541	0.0000	1.406	0.0000	0.356	0.0000
3/29/2022 2:30:38 PM	1	2.00	0.524	-0.0167	1.417	0.0109	0.355	-0.0008
3/29/2022 2:30:40 PM	1	4.00	0.509	-0.0149	1.418	0.0011	0.357	0.0013
3/29/2022 2:30:42 PM	1	6.00	0.490	-0.0188	1.439	0.0213	0.357	0.0006
3/29/2022 2:30:44 PM	1	8.00	0.473	-0.0174	1.443	0.0032	0.357	-0.0003
3/29/2022 2:30:46 PM	1	10.00	0.458	-0.0144	1.453	0.0107	0.359	0.0023
3/29/2022 2:30:48 PM	1	12.00	0.440	-0.0183	1.463	0.0101	0.358	-0.0009
3/29/2022 2:30:50 PM	1	14.00	0.424	-0.0164	1.471	0.0079	0.359	0.0011
3/29/2022 2:30:52 PM	1	16.00	0.408	-0.0157	1.486	0.0147	0.361	0.0012
3/29/2022 2:30:54 PM	1	18.00	0.394	-0.0144	1.483	-0.0027	0.362	0.0016
3/29/2022 2:30:56 PM	1	20.00	0.378	-0.0158	1.488	0.0050	0.362	0.0001
3/29/2022 2:30:58 PM	1	22.00	0.361	-0.0171	1.500	0.0118	0.364	0.0013
3/29/2022 2:31:00 PM	1	24.00	0.345	-0.0162	1.529	0.0283	0.366	0.0023
3/29/2022 2:31:02 PM	1	26.00	0.326	-0.0187	1.526	-0.0028	0.364	-0.0019
3/29/2022 2:31:04 PM	1	28.01	0.309	-0.0164	1.530	0.0043	0.366	0.0020
3/29/2022 2:31:06 PM	1	30.00	0.294	-0.0157	1.541	0.0105	0.366	-0.0001
3/29/2022 2:31:08 PM	1	32.00	0.277	-0.0169	1.557	0.0160	0.367	0.0011
3/29/2022 2:31:10 PM	1	34.00	0.264	-0.0131	1.554	-0.0022	0.370	0.0026
3/29/2022 2:31:12 PM	1	36.00	0.246	-0.0178	1.567	0.0123	0.370	0.0004
3/29/2022 2:31:14 PM	1	38.00	0.230	-0.0159	1.573	0.0063	0.371	0.0011
3/29/2022 2:31:16 PM	1	40.00	0.216	-0.0144	1.571	-0.0021	0.371	0.0000
3/29/2022 2:31:18 PM	1	42.00	0.201	-0.0144	1.591	0.0206	0.371	0.0001
3/29/2022 2:31:20 PM	1	44.00	0.186	-0.0155	1.589	-0.0021	0.372	0.0006
3/29/2022 2:31:22 PM	1	46.00	0.172	-0.0137	1.603	0.0138	0.372	0.0003
3/29/2022 2:31:24 PM	1	48.00	0.160	-0.0124	1.605	0.0016	0.375	0.0024
3/29/2022 2:31:26 PM	1	50.00	0.146	-0.0136	1.608	0.0030	0.374	-0.0004
3/29/2022 2:31:28 PM	1	52.00	0.132	-0.0139	1.613	0.0052	0.372	-0.0018
3/29/2022 2:31:30 PM	1	54.00	0.121	-0.0113	1.633	0.0201	0.373	0.0010
3/29/2022 2:31:32 PM	1	56.00	0.110	-0.0107	1.618	-0.0149	0.375	0.0015
3/29/2022 2:31:34 PM	1	58.00	0.100	-0.0100	1.637	0.0188	0.376	0.0009
3/29/2022 2:31:36 PM	1	60.00	0.091	-0.0088	1.638	0.0007	0.375	-0.0008
