## Supplementary material for "Disordered proteins interact with the chemical environment to tune their protective function during drying": File S1: Av11_C_0c.csv

Date	Stage	Time (seconds)	A340	A340(delta)	A260	A260(delta)	A280	A280(delta)
3/29/2022 12:21:35 PM	1	0.00	0.536	0.0000	1.414	0.0000	0.356	0.0000
3/29/2022 12:21:37 PM	1	2.00	0.518	-0.0188	1.421	0.0070	0.357	0.0009
3/29/2022 12:21:39 PM	1	4.00	0.501	-0.0166	1.442	0.0208	0.359	0.0019
3/29/2022 12:21:41 PM	1	6.00	0.485	-0.0162	1.448	0.0061	0.359	0.0002
3/29/2022 12:21:43 PM	1	8.00	0.468	-0.0165	1.458	0.0108	0.362	0.0023
3/29/2022 12:21:45 PM	1	10.00	0.452	-0.0164	1.465	0.0063	0.361	-0.0006
3/29/2022 12:21:47 PM	1	12.00	0.434	-0.0175	1.473	0.0081	0.363	0.0019
3/29/2022 12:21:49 PM	1	14.00	0.418	-0.0162	1.482	0.0088	0.364	0.0013
3/29/2022 12:21:51 PM	1	16.00	0.403	-0.0152	1.489	0.0075	0.365	0.0010
3/29/2022 12:21:53 PM	1	18.00	0.387	-0.0164	1.490	0.0006	0.365	-0.0004
3/29/2022 12:21:55 PM	1	20.00	0.370	-0.0166	1.509	0.0193	0.366	0.0014
3/29/2022 12:21:57 PM	1	22.00	0.354	-0.0163	1.514	0.0049	0.366	-0.0003
3/29/2022 12:21:59 PM	1	24.00	0.337	-0.0172	1.520	0.0061	0.366	0.0003
3/29/2022 12:22:01 PM	1	26.00	0.320	-0.0160	1.539	0.0187	0.368	0.0015
3/29/2022 12:22:03 PM	1	28.00	0.304	-0.0165	1.533	-0.0060	0.369	0.0011
3/29/2022 12:22:05 PM	1	30.00	0.286	-0.0177	1.542	0.0097	0.369	0.0004
3/29/2022 12:22:07 PM	1	32.00	0.272	-0.0140	1.551	0.0087	0.370	0.0013
3/29/2022 12:22:09 PM	1	34.00	0.256	-0.0165	1.573	0.0215	0.372	0.0014
3/29/2022 12:22:11 PM	1	36.00	0.240	-0.0158	1.557	-0.0153	0.371	-0.0011
3/29/2022 12:22:13 PM	1	38.00	0.224	-0.0157	1.581	0.0240	0.372	0.0012
3/29/2022 12:22:15 PM	1	40.00	0.210	-0.0144	1.589	0.0074	0.373	0.0014
3/29/2022 12:22:17 PM	1	42.00	0.196	-0.0135	1.604	0.0147	0.374	0.0011
3/29/2022 12:22:19 PM	1	44.00	0.182	-0.0145	1.601	-0.0020	0.376	0.0014
3/29/2022 12:22:21 PM	1	46.00	0.167	-0.0151	1.592	-0.0097	0.373	-0.0031
3/29/2022 12:22:23 PM	1	48.00	0.155	-0.0115	1.604	0.0121	0.375	0.0026
3/29/2022 12:22:25 PM	1	50.00	0.143	-0.0118	1.606	0.0019	0.375	-0.0001
3/29/2022 12:22:27 PM	1	52.00	0.133	-0.0108	1.622	0.0164	0.375	0.0002
3/29/2022 12:22:29 PM	1	54.00	0.122	-0.0103	1.635	0.0125	0.378	0.0023
3/29/2022 12:22:31 PM	1	56.00	0.110	-0.0125	1.647	0.0122	0.378	0.0001
3/29/2022 12:22:33 PM	1	58.00	0.103	-0.0072	1.627	-0.0195	0.377	-0.0006
3/29/2022 12:22:35 PM	1	60.00	0.091	-0.0117	1.644	0.0169	0.377	0.0002
