## Supplementary material for "Disordered proteins interact with the chemical environment to tune their protective function during drying": File S1: Av11_C_1a.csv

Date	Stage	Time (seconds)	A340	A340(delta)	A260	A260(delta)	A280	A280(delta)
3/29/2022 2:10:22 PM	1	0.01	0.526	0.0000	1.391	0.0000	0.347	0.0000
3/29/2022 2:10:24 PM	1	2.01	0.512	-0.0147	1.414	0.0233	0.353	0.0053
3/29/2022 2:10:26 PM	1	4.01	0.494	-0.0177	1.413	-0.0012	0.353	0.0002
3/29/2022 2:10:28 PM	1	6.01	0.480	-0.0140	1.414	0.0011	0.353	0.0002
3/29/2022 2:10:30 PM	1	8.01	0.466	-0.0145	1.440	0.0257	0.354	0.0014
3/29/2022 2:10:32 PM	1	10.01	0.450	-0.0155	1.435	-0.0051	0.354	-0.0009
3/29/2022 2:10:34 PM	1	12.01	0.435	-0.0154	1.460	0.0254	0.355	0.0013
3/29/2022 2:10:36 PM	1	14.01	0.420	-0.0146	1.465	0.0044	0.356	0.0015
3/29/2022 2:10:38 PM	1	16.01	0.406	-0.0145	1.476	0.0109	0.358	0.0012
3/29/2022 2:10:40 PM	1	18.01	0.387	-0.0184	1.482	0.0067	0.359	0.0010
3/29/2022 2:10:42 PM	1	20.01	0.372	-0.0154	1.488	0.0054	0.360	0.0010
3/29/2022 2:10:44 PM	1	22.01	0.356	-0.0160	1.500	0.0126	0.360	0.0003
3/29/2022 2:10:46 PM	1	24.01	0.338	-0.0179	1.501	0.0004	0.360	0.0004
3/29/2022 2:10:48 PM	1	26.01	0.319	-0.0185	1.511	0.0101	0.360	-0.0006
3/29/2022 2:10:50 PM	1	28.01	0.307	-0.0129	1.518	0.0073	0.362	0.0019
3/29/2022 2:10:52 PM	1	30.01	0.292	-0.0149	1.537	0.0189	0.365	0.0037
3/29/2022 2:10:54 PM	1	32.01	0.278	-0.0141	1.538	0.0007	0.364	-0.0008
3/29/2022 2:10:56 PM	1	34.01	0.261	-0.0168	1.541	0.0032	0.364	0.0001
3/29/2022 2:10:58 PM	1	36.01	0.248	-0.0132	1.547	0.0060	0.364	-0.0002
3/29/2022 2:11:00 PM	1	38.01	0.233	-0.0145	1.561	0.0142	0.367	0.0023
3/29/2022 2:11:02 PM	1	40.01	0.220	-0.0132	1.572	0.0112	0.368	0.0014
3/29/2022 2:11:04 PM	1	42.01	0.205	-0.0148	1.583	0.0105	0.368	-0.0002
3/29/2022 2:11:06 PM	1	44.01	0.192	-0.0135	1.575	-0.0074	0.366	-0.0013
3/29/2022 2:11:08 PM	1	46.01	0.181	-0.0109	1.588	0.0122	0.368	0.0014
3/29/2022 2:11:10 PM	1	48.01	0.170	-0.0107	1.600	0.0120	0.372	0.0038
3/29/2022 2:11:12 PM	1	50.01	0.160	-0.0100	1.586	-0.0139	0.371	-0.0003
3/29/2022 2:11:14 PM	1	52.01	0.147	-0.0133	1.589	0.0036	0.369	-0.0021
3/29/2022 2:11:16 PM	1	54.01	0.136	-0.0108	1.602	0.0132	0.370	0.0008
3/29/2022 2:11:18 PM	1	56.01	0.126	-0.0102	1.607	0.0042	0.370	-0.0003
3/29/2022 2:11:20 PM	1	58.01	0.114	-0.0113	1.609	0.0020	0.371	0.0010
3/29/2022 2:11:22 PM	1	60.01	0.104	-0.0108	1.612	0.0039	0.372	0.0013
