## Supplementary material for "Disordered proteins interact with the chemical environment to tune their protective function during drying": File S1: Av11_C_1b.csv

Date	Stage	Time (seconds)	A340	A340(delta)	A260	A260(delta)	A280	A280(delta)
3/29/2022 2:14:33 PM	1	0.00	0.535	0.0000	1.404	0.0000	0.354	0.0000
3/29/2022 2:14:35 PM	1	2.00	0.521	-0.0143	1.419	0.0154	0.358	0.0041
3/29/2022 2:14:37 PM	1	4.00	0.506	-0.0146	1.431	0.0115	0.355	-0.0027
3/29/2022 2:14:39 PM	1	6.00	0.490	-0.0162	1.431	0.0003	0.359	0.0036
3/29/2022 2:14:41 PM	1	8.00	0.471	-0.0185	1.443	0.0116	0.359	0.0006
3/29/2022 2:14:43 PM	1	10.00	0.457	-0.0145	1.465	0.0220	0.360	0.0011
3/29/2022 2:14:45 PM	1	12.00	0.440	-0.0166	1.460	-0.0053	0.359	-0.0011
3/29/2022 2:14:47 PM	1	14.00	0.424	-0.0165	1.475	0.0157	0.361	0.0021
3/29/2022 2:14:49 PM	1	16.00	0.406	-0.0178	1.479	0.0038	0.359	-0.0025
3/29/2022 2:14:51 PM	1	18.00	0.391	-0.0149	1.484	0.0044	0.362	0.0032
3/29/2022 2:14:53 PM	1	20.00	0.376	-0.0153	1.495	0.0115	0.362	-0.0002
3/29/2022 2:14:55 PM	1	22.00	0.361	-0.0152	1.503	0.0081	0.363	0.0013
3/29/2022 2:14:57 PM	1	24.00	0.345	-0.0157	1.508	0.0050	0.365	0.0021
3/29/2022 2:14:59 PM	1	26.00	0.328	-0.0173	1.516	0.0082	0.365	-0.0006
3/29/2022 2:15:01 PM	1	28.00	0.311	-0.0171	1.528	0.0121	0.364	-0.0001
3/29/2022 2:15:03 PM	1	30.00	0.295	-0.0151	1.537	0.0088	0.366	0.0018
3/29/2022 2:15:05 PM	1	32.00	0.281	-0.0142	1.546	0.0083	0.367	0.0010
3/29/2022 2:15:07 PM	1	34.00	0.267	-0.0140	1.550	0.0044	0.367	0.0001
3/29/2022 2:15:09 PM	1	36.00	0.252	-0.0153	1.553	0.0033	0.369	0.0020
3/29/2022 2:15:11 PM	1	38.00	0.238	-0.0142	1.554	0.0009	0.369	-0.0001
3/29/2022 2:15:13 PM	1	40.00	0.223	-0.0153	1.566	0.0123	0.370	0.0010
3/29/2022 2:15:15 PM	1	42.00	0.207	-0.0155	1.573	0.0064	0.371	0.0009
3/29/2022 2:15:17 PM	1	44.00	0.192	-0.0151	1.570	-0.0032	0.370	-0.0014
3/29/2022 2:15:19 PM	1	46.00	0.178	-0.0139	1.605	0.0356	0.373	0.0033
3/29/2022 2:15:21 PM	1	48.00	0.165	-0.0129	1.593	-0.0118	0.372	-0.0008
3/29/2022 2:15:23 PM	1	50.00	0.151	-0.0140	1.604	0.0102	0.372	-0.0005
3/29/2022 2:15:25 PM	1	52.00	0.140	-0.0116	1.603	-0.0006	0.374	0.0028
3/29/2022 2:15:27 PM	1	54.00	0.127	-0.0126	1.626	0.0227	0.374	-0.0003
3/29/2022 2:15:29 PM	1	56.00	0.116	-0.0106	1.622	-0.0040	0.375	0.0009
3/29/2022 2:15:31 PM	1	58.00	0.105	-0.0118	1.619	-0.0031	0.376	0.0011
3/29/2022 2:15:33 PM	1	60.00	0.097	-0.0077	1.636	0.0177	0.375	-0.0008
