## Supplementary material for "Disordered proteins interact with the chemical environment to tune their protective function during drying": File S1: Av11_C_1c.csv

Date	Stage	Time (seconds)	A340	A340(delta)	A260	A260(delta)	A280	A280(delta)
3/29/2022 2:18:42 PM	1	0.00	0.537	0.0000	1.406	0.0000	0.350	0.0000
3/29/2022 2:18:44 PM	1	2.00	0.523	-0.0137	1.424	0.0182	0.355	0.0045
3/29/2022 2:18:46 PM	1	4.00	0.505	-0.0190	1.418	-0.0065	0.353	-0.0013
3/29/2022 2:18:48 PM	1	6.00	0.491	-0.0138	1.434	0.0166	0.357	0.0033
3/29/2022 2:18:50 PM	1	8.00	0.472	-0.0183	1.443	0.0083	0.357	0.0001
3/29/2022 2:18:52 PM	1	10.00	0.455	-0.0179	1.442	-0.0006	0.357	0.0003
3/29/2022 2:18:54 PM	1	12.00	0.438	-0.0166	1.456	0.0144	0.357	-0.0003
3/29/2022 2:18:56 PM	1	14.00	0.420	-0.0177	1.469	0.0129	0.357	0.0005
3/29/2022 2:18:58 PM	1	16.00	0.399	-0.0210	1.476	0.0067	0.359	0.0017
3/29/2022 2:19:00 PM	1	18.00	0.371	-0.0283	1.485	0.0091	0.359	-0.0005
3/29/2022 2:19:02 PM	1	20.00	0.357	-0.0135	1.492	0.0073	0.360	0.0017
3/29/2022 2:19:04 PM	1	22.00	0.344	-0.0132	1.505	0.0128	0.361	0.0009
3/29/2022 2:19:06 PM	1	24.00	0.332	-0.0118	1.524	0.0192	0.368	0.0069
3/29/2022 2:19:08 PM	1	26.00	0.313	-0.0196	1.515	-0.0092	0.364	-0.0043
3/29/2022 2:19:10 PM	1	28.00	0.298	-0.0143	1.534	0.0185	0.365	0.0013
3/29/2022 2:19:12 PM	1	30.00	0.283	-0.0153	1.530	-0.0033	0.364	-0.0007
3/29/2022 2:19:14 PM	1	32.00	0.268	-0.0146	1.541	0.0106	0.367	0.0026
3/29/2022 2:19:16 PM	1	34.00	0.252	-0.0165	1.546	0.0047	0.366	-0.0011
3/29/2022 2:19:18 PM	1	36.00	0.238	-0.0142	1.555	0.0092	0.369	0.0027
3/29/2022 2:19:20 PM	1	38.00	0.221	-0.0164	1.575	0.0202	0.368	-0.0008
3/29/2022 2:19:22 PM	1	40.00	0.208	-0.0130	1.567	-0.0075	0.369	0.0014
3/29/2022 2:19:24 PM	1	42.00	0.193	-0.0153	1.584	0.0167	0.371	0.0015
3/29/2022 2:19:26 PM	1	44.00	0.178	-0.0147	1.601	0.0169	0.369	-0.0015
3/29/2022 2:19:28 PM	1	46.00	0.164	-0.0142	1.589	-0.0120	0.369	-0.0004
3/29/2022 2:19:30 PM	1	48.00	0.152	-0.0127	1.602	0.0132	0.371	0.0027
3/29/2022 2:19:32 PM	1	50.00	0.140	-0.0118	1.604	0.0018	0.371	-0.0003
3/29/2022 2:19:34 PM	1	52.00	0.126	-0.0134	1.615	0.0113	0.371	-0.0004
3/29/2022 2:19:36 PM	1	54.00	0.114	-0.0123	1.614	-0.0011	0.373	0.0019
3/29/2022 2:19:38 PM	1	56.00	0.105	-0.0093	1.617	0.0028	0.372	-0.0003
3/29/2022 2:19:40 PM	1	58.00	0.095	-0.0098	1.637	0.0196	0.374	0.0019
3/29/2022 2:19:42 PM	1	60.00	0.085	-0.0098	1.643	0.0068	0.376	0.0019
