## Supplementary material for "Disordered proteins interact with the chemical environment to tune their protective function during drying": File S1: Av11_E_0.01a.csv

Date	Stage	Time (seconds)	A340	A340(delta)	A260	A260(delta)	A280	A280(delta)
3/29/2022 3:09:42 PM	1	0.00	0.597	0.0000	1.395	0.0000	0.355	0.0000
3/29/2022 3:09:44 PM	1	2.00	0.599	0.0024	1.394	-0.0002	0.356	0.0018
3/29/2022 3:09:46 PM	1	4.00	0.598	-0.0008	1.383	-0.0114	0.355	-0.0013
3/29/2022 3:09:48 PM	1	6.00	0.597	-0.0011	1.398	0.0147	0.356	0.0006
3/29/2022 3:09:50 PM	1	8.00	0.597	0.0003	1.397	-0.0005	0.356	0.0006
3/29/2022 3:09:52 PM	1	10.00	0.598	0.0004	1.397	-0.0002	0.356	-0.0007
3/29/2022 3:09:54 PM	1	12.00	0.594	-0.0037	1.382	-0.0151	0.354	-0.0017
3/29/2022 3:09:56 PM	1	14.00	0.593	-0.0013	1.388	0.0057	0.353	-0.0011
3/29/2022 3:09:58 PM	1	16.00	0.591	-0.0018	1.383	-0.0049	0.353	0.0005
3/29/2022 3:10:00 PM	1	18.00	0.592	0.0014	1.382	-0.0007	0.354	0.0010
3/29/2022 3:10:02 PM	1	20.00	0.592	0.0001	1.398	0.0159	0.356	0.0012
3/29/2022 3:10:04 PM	1	22.00	0.592	-0.0004	1.390	-0.0075	0.354	-0.0013
3/29/2022 3:10:06 PM	1	24.00	0.593	0.0006	1.397	0.0066	0.354	-0.0002
3/29/2022 3:10:08 PM	1	26.00	0.592	-0.0011	1.396	-0.0015	0.356	0.0023
3/29/2022 3:10:10 PM	1	28.00	0.590	-0.0013	1.391	-0.0047	0.354	-0.0024
3/29/2022 3:10:12 PM	1	30.00	0.587	-0.0029	1.386	-0.0054	0.355	0.0006
3/29/2022 3:10:14 PM	1	32.00	0.588	0.0002	1.394	0.0085	0.355	0.0009
3/29/2022 3:10:16 PM	1	34.00	0.588	0.0004	1.394	0.0004	0.354	-0.0010
3/29/2022 3:10:18 PM	1	36.00	0.587	-0.0007	1.385	-0.0091	0.356	0.0014
3/29/2022 3:10:20 PM	1	38.00	0.587	-0.0006	1.394	0.0082	0.356	0.0000
3/29/2022 3:10:22 PM	1	40.00	0.585	-0.0013	1.391	-0.0026	0.354	-0.0015
3/29/2022 3:10:24 PM	1	42.00	0.585	0.0000	1.400	0.0093	0.354	0.0001
3/29/2022 3:10:26 PM	1	44.00	0.584	-0.0017	1.390	-0.0104	0.354	-0.0004
3/29/2022 3:10:28 PM	1	46.00	0.584	0.0009	1.393	0.0035	0.355	0.0011
3/29/2022 3:10:30 PM	1	48.00	0.584	-0.0008	1.401	0.0076	0.356	0.0004
3/29/2022 3:10:32 PM	1	50.00	0.586	0.0018	1.399	-0.0019	0.356	0.0006
3/29/2022 3:10:34 PM	1	52.00	0.584	-0.0020	1.403	0.0041	0.356	0.0003
3/29/2022 3:10:36 PM	1	54.00	0.582	-0.0012	1.394	-0.0088	0.355	-0.0012
3/29/2022 3:10:38 PM	1	56.00	0.583	0.0006	1.407	0.0129	0.358	0.0024
3/29/2022 3:10:40 PM	1	58.00	0.580	-0.0031	1.400	-0.0073	0.356	-0.0020
3/29/2022 3:10:42 PM	1	60.00	0.581	0.0012	1.398	-0.0017	0.356	0.0004
