## Supplementary material for "Disordered proteins interact with the chemical environment to tune their protective function during drying": File S1: Av11_E_0.1a.csv

Date	Stage	Time (seconds)	A340	A340(delta)	A260	A260(delta)	A280	A280(delta)
3/29/2022 2:36:36 PM	1	0.00	0.597	0.0000	1.386	0.0000	0.353	0.0000
3/29/2022 2:36:38 PM	1	2.00	0.598	0.0009	1.388	0.0014	0.353	0.0003
3/29/2022 2:36:40 PM	1	4.00	0.598	-0.0001	1.394	0.0066	0.353	0.0000
3/29/2022 2:36:42 PM	1	6.00	0.597	-0.0005	1.385	-0.0092	0.353	0.0002
3/29/2022 2:36:44 PM	1	8.00	0.596	-0.0015	1.390	0.0051	0.354	0.0008
3/29/2022 2:36:46 PM	1	10.00	0.597	0.0014	1.399	0.0093	0.354	0.0002
3/29/2022 2:36:48 PM	1	12.00	0.597	-0.0001	1.398	-0.0013	0.355	0.0007
3/29/2022 2:36:50 PM	1	14.00	0.597	0.0004	1.395	-0.0036	0.354	-0.0007
3/29/2022 2:36:52 PM	1	16.00	0.593	-0.0039	1.392	-0.0024	0.354	-0.0007
3/29/2022 2:36:54 PM	1	18.00	0.596	0.0022	1.397	0.0052	0.356	0.0017
3/29/2022 2:36:56 PM	1	20.00	0.594	-0.0011	1.399	0.0014	0.357	0.0012
3/29/2022 2:36:58 PM	1	22.00	0.589	-0.0059	1.393	-0.0056	0.353	-0.0034
3/29/2022 2:37:00 PM	1	24.00	0.592	0.0032	1.396	0.0032	0.355	0.0013
3/29/2022 2:37:02 PM	1	26.00	0.590	-0.0022	1.396	-0.0005	0.355	0.0008
3/29/2022 2:37:04 PM	1	28.00	0.590	0.0000	1.393	-0.0029	0.354	-0.0012
3/29/2022 2:37:06 PM	1	30.00	0.589	-0.0007	1.398	0.0054	0.356	0.0019
3/29/2022 2:37:08 PM	1	32.00	0.586	-0.0032	1.393	-0.0052	0.353	-0.0035
3/29/2022 2:37:10 PM	1	34.00	0.585	-0.0003	1.392	-0.0015	0.355	0.0019
3/29/2022 2:37:12 PM	1	36.00	0.586	0.0004	1.397	0.0051	0.354	-0.0006
3/29/2022 2:37:14 PM	1	38.00	0.582	-0.0032	1.393	-0.0038	0.355	0.0008
3/29/2022 2:37:16 PM	1	40.00	0.584	0.0016	1.397	0.0045	0.354	-0.0007
3/29/2022 2:37:18 PM	1	42.00	0.584	-0.0002	1.393	-0.0040	0.355	0.0010
3/29/2022 2:37:20 PM	1	44.00	0.584	-0.0002	1.404	0.0101	0.356	0.0013
3/29/2022 2:37:22 PM	1	46.00	0.580	-0.0034	1.395	-0.0087	0.354	-0.0020
3/29/2022 2:37:24 PM	1	48.00	0.582	0.0016	1.401	0.0057	0.356	0.0013
3/29/2022 2:37:26 PM	1	50.00	0.580	-0.0016	1.405	0.0043	0.353	-0.0030
3/29/2022 2:37:28 PM	1	52.00	0.580	0.0001	1.399	-0.0058	0.355	0.0023
3/29/2022 2:37:30 PM	1	54.00	0.579	-0.0013	1.392	-0.0075	0.355	0.0000
3/29/2022 2:37:32 PM	1	56.00	0.578	-0.0012	1.400	0.0080	0.355	-0.0004
3/29/2022 2:37:34 PM	1	58.00	0.576	-0.0023	1.406	0.0061	0.355	0.0007
3/29/2022 2:37:36 PM	1	60.00	0.576	0.0009	1.403	-0.0023	0.354	-0.0013
