## Supplementary material for "Disordered proteins interact with the chemical environment to tune their protective function during drying": File S1: Av11_E_0.01b.csv

Date	Stage	Time (seconds)	A340	A340(delta)	A260	A260(delta)	A280	A280(delta)
3/29/2022 3:14:01 PM	1	0.00	0.596	0.0000	1.377	0.0000	0.352	0.0000
3/29/2022 3:14:03 PM	1	2.00	0.596	0.0004	1.388	0.0111	0.351	-0.0007
3/29/2022 3:14:05 PM	1	4.00	0.596	-0.0007	1.389	0.0007	0.352	0.0013
3/29/2022 3:14:07 PM	1	6.00	0.595	-0.0003	1.387	-0.0023	0.352	-0.0005
3/29/2022 3:14:09 PM	1	8.00	0.595	-0.0003	1.385	-0.0015	0.354	0.0022
3/29/2022 3:14:11 PM	1	10.00	0.596	0.0011	1.381	-0.0043	0.353	-0.0008
3/29/2022 3:14:13 PM	1	12.00	0.611	0.0146	1.411	0.0298	0.371	0.0178
3/29/2022 3:14:15 PM	1	14.00	0.594	-0.0167	1.389	-0.0219	0.354	-0.0167
3/29/2022 3:14:17 PM	1	16.00	0.592	-0.0021	1.387	-0.0014	0.353	-0.0013
3/29/2022 3:14:19 PM	1	18.00	0.593	0.0010	1.389	0.0012	0.354	0.0007
3/29/2022 3:14:21 PM	1	20.00	0.597	0.0046	1.389	0.0007	0.357	0.0029
3/29/2022 3:14:23 PM	1	22.00	0.595	-0.0028	1.383	-0.0059	0.356	-0.0010
3/29/2022 3:14:25 PM	1	24.00	0.591	-0.0040	1.389	0.0060	0.352	-0.0035
3/29/2022 3:14:27 PM	1	26.00	0.592	0.0017	1.381	-0.0089	0.354	0.0014
3/29/2022 3:14:29 PM	1	28.00	0.590	-0.0022	1.389	0.0088	0.354	-0.0001
3/29/2022 3:14:31 PM	1	30.00	0.591	0.0010	1.394	0.0043	0.353	-0.0002
3/29/2022 3:14:33 PM	1	32.00	0.587	-0.0039	1.381	-0.0123	0.353	-0.0009
3/29/2022 3:14:35 PM	1	34.00	0.589	0.0022	1.393	0.0119	0.354	0.0019
3/29/2022 3:14:37 PM	1	36.00	0.589	-0.0003	1.397	0.0036	0.353	-0.0014
3/29/2022 3:14:39 PM	1	38.00	0.586	-0.0028	1.388	-0.0087	0.354	0.0009
3/29/2022 3:14:41 PM	1	40.00	0.587	0.0011	1.391	0.0028	0.352	-0.0016
3/29/2022 3:14:43 PM	1	42.00	0.587	-0.0006	1.395	0.0043	0.354	0.0020
3/29/2022 3:14:45 PM	1	44.00	0.587	-0.0001	1.398	0.0027	0.353	-0.0010
3/29/2022 3:14:47 PM	1	46.00	0.585	-0.0015	1.395	-0.0032	0.353	0.0000
3/29/2022 3:14:49 PM	1	48.00	0.586	0.0009	1.401	0.0058	0.355	0.0015
3/29/2022 3:14:51 PM	1	50.00	0.584	-0.0017	1.387	-0.0137	0.353	-0.0016
3/29/2022 3:14:53 PM	1	52.00	0.584	0.0002	1.389	0.0021	0.355	0.0015
3/29/2022 3:14:55 PM	1	54.00	0.581	-0.0031	1.393	0.0043	0.354	-0.0009
3/29/2022 3:14:57 PM	1	56.00	0.582	0.0005	1.393	-0.0004	0.354	0.0005
3/29/2022 3:14:59 PM	1	58.00	0.580	-0.0014	1.394	0.0016	0.353	-0.0013
3/29/2022 3:15:01 PM	1	60.00	0.584	0.0031	1.400	0.0059	0.355	0.0021
