## Supplementary material for "Disordered proteins interact with the chemical environment to tune their protective function during drying": File S1: Av11_E_0.1b.csv

Date	Stage	Time (seconds)	A340	A340(delta)	A260	A260(delta)	A280	A280(delta)
3/29/2022 2:48:04 PM	1	0.00	0.594	0.0000	1.393	0.0000	0.350	0.0000
3/29/2022 2:48:06 PM	1	2.00	0.595	0.0008	1.394	0.0005	0.351	0.0007
3/29/2022 2:48:08 PM	1	4.00	0.594	-0.0003	1.389	-0.0043	0.352	0.0012
3/29/2022 2:48:10 PM	1	6.00	0.593	-0.0012	1.394	0.0047	0.353	0.0007
3/29/2022 2:48:12 PM	1	8.00	0.593	-0.0002	1.396	0.0017	0.354	0.0010
3/29/2022 2:48:14 PM	1	10.00	0.592	-0.0011	1.405	0.0086	0.354	0.0004
3/29/2022 2:48:16 PM	1	12.00	0.594	0.0024	1.399	-0.0058	0.353	-0.0008
3/29/2022 2:48:18 PM	1	14.00	0.591	-0.0035	1.395	-0.0035	0.355	0.0014
3/29/2022 2:48:20 PM	1	16.00	0.592	0.0015	1.397	0.0012	0.353	-0.0014
3/29/2022 2:48:22 PM	1	18.00	0.591	-0.0015	1.399	0.0020	0.355	0.0022
3/29/2022 2:48:24 PM	1	20.00	0.590	-0.0008	1.403	0.0047	0.354	-0.0016
3/29/2022 2:48:26 PM	1	22.00	0.590	0.0001	1.405	0.0018	0.355	0.0012
3/29/2022 2:48:28 PM	1	24.00	0.591	0.0004	1.392	-0.0127	0.355	0.0002
3/29/2022 2:48:30 PM	1	26.00	0.585	-0.0056	1.397	0.0044	0.353	-0.0022
3/29/2022 2:48:32 PM	1	28.00	0.588	0.0029	1.407	0.0104	0.356	0.0029
3/29/2022 2:48:34 PM	1	30.00	0.586	-0.0018	1.400	-0.0075	0.355	-0.0013
3/29/2022 2:48:36 PM	1	32.00	0.585	-0.0009	1.409	0.0088	0.355	0.0004
3/29/2022 2:48:38 PM	1	34.00	0.585	-0.0001	1.405	-0.0030	0.355	-0.0005
3/29/2022 2:48:40 PM	1	36.00	0.584	-0.0007	1.408	0.0029	0.354	-0.0002
3/29/2022 2:48:42 PM	1	38.00	0.582	-0.0023	1.413	0.0042	0.355	0.0010
3/29/2022 2:48:44 PM	1	40.00	0.581	-0.0011	1.402	-0.0102	0.355	0.0000
3/29/2022 2:48:46 PM	1	42.00	0.580	-0.0015	1.403	0.0003	0.354	-0.0009
3/29/2022 2:48:48 PM	1	44.00	0.581	0.0016	1.407	0.0046	0.357	0.0022
3/29/2022 2:48:50 PM	1	46.00	0.579	-0.0025	1.404	-0.0035	0.356	-0.0010
3/29/2022 2:48:52 PM	1	48.00	0.577	-0.0015	1.408	0.0042	0.354	-0.0014
3/29/2022 2:48:54 PM	1	50.00	0.575	-0.0024	1.411	0.0026	0.356	0.0015
3/29/2022 2:48:56 PM	1	52.00	0.575	-0.0001	1.404	-0.0064	0.355	-0.0009
3/29/2022 2:48:58 PM	1	54.00	0.574	-0.0003	1.410	0.0056	0.357	0.0019
3/29/2022 2:49:00 PM	1	56.00	0.573	-0.0015	1.412	0.0019	0.355	-0.0014
3/29/2022 2:49:02 PM	1	58.00	0.573	0.0004	1.411	-0.0009	0.357	0.0014
3/29/2022 2:49:04 PM	1	60.00	0.569	-0.0044	1.409	-0.0016	0.354	-0.0026
