## Supplementary material for "Disordered proteins interact with the chemical environment to tune their protective function during drying": File S1: Av11_E_0.01c.csv

Date	Stage	Time (seconds)	A340	A340(delta)	A260	A260(delta)	A280	A280(delta)
3/29/2022 3:18:44 PM	1	0.00	0.606	0.0000	1.401	0.0000	0.357	0.0000
3/29/2022 3:18:46 PM	1	2.00	0.606	0.0003	1.402	0.0008	0.357	0.0002
3/29/2022 3:18:48 PM	1	4.00	0.603	-0.0028	1.400	-0.0021	0.358	0.0011
3/29/2022 3:18:50 PM	1	6.00	0.604	0.0006	1.402	0.0020	0.358	0.0001
3/29/2022 3:18:52 PM	1	8.00	0.603	-0.0003	1.393	-0.0085	0.356	-0.0019
3/29/2022 3:18:54 PM	1	10.00	0.604	0.0005	1.404	0.0110	0.357	0.0009
3/29/2022 3:18:56 PM	1	12.00	0.602	-0.0023	1.409	0.0047	0.358	0.0010
3/29/2022 3:18:58 PM	1	14.00	0.601	-0.0010	1.401	-0.0080	0.358	-0.0006
3/29/2022 3:19:00 PM	1	16.00	0.602	0.0019	1.407	0.0061	0.357	-0.0003
3/29/2022 3:19:02 PM	1	18.00	0.602	-0.0005	1.404	-0.0033	0.359	0.0019
3/29/2022 3:19:04 PM	1	20.00	0.600	-0.0016	1.397	-0.0065	0.359	0.0000
3/29/2022 3:19:06 PM	1	22.00	0.599	-0.0009	1.401	0.0039	0.357	-0.0021
3/29/2022 3:19:08 PM	1	24.00	0.600	0.0004	1.405	0.0041	0.358	0.0015
3/29/2022 3:19:10 PM	1	26.00	0.599	-0.0009	1.404	-0.0008	0.358	-0.0002
3/29/2022 3:19:12 PM	1	28.00	0.600	0.0011	1.402	-0.0027	0.362	0.0034
3/29/2022 3:19:14 PM	1	30.00	0.596	-0.0044	1.401	-0.0008	0.358	-0.0040
3/29/2022 3:19:16 PM	1	32.00	0.595	-0.0007	1.394	-0.0068	0.356	-0.0012
3/29/2022 3:19:18 PM	1	34.00	0.592	-0.0031	1.402	0.0077	0.356	-0.0001
3/29/2022 3:19:20 PM	1	36.00	0.594	0.0019	1.401	-0.0004	0.354	-0.0020
3/29/2022 3:19:22 PM	1	38.00	0.594	0.0005	1.408	0.0071	0.357	0.0029
3/29/2022 3:19:24 PM	1	40.00	0.594	-0.0002	1.401	-0.0073	0.358	0.0005
3/29/2022 3:19:26 PM	1	42.00	0.592	-0.0022	1.399	-0.0022	0.357	-0.0004
3/29/2022 3:19:28 PM	1	44.00	0.595	0.0028	1.399	0.0000	0.359	0.0021
3/29/2022 3:19:30 PM	1	46.00	0.590	-0.0045	1.410	0.0107	0.356	-0.0029
3/29/2022 3:19:32 PM	1	48.00	0.592	0.0020	1.412	0.0021	0.358	0.0011
3/29/2022 3:19:34 PM	1	50.00	0.596	0.0034	1.412	0.0003	0.358	0.0009
3/29/2022 3:19:36 PM	1	52.00	0.592	-0.0039	1.408	-0.0042	0.357	-0.0014
3/29/2022 3:19:38 PM	1	54.00	0.591	-0.0009	1.410	0.0022	0.359	0.0016
3/29/2022 3:19:40 PM	1	56.00	0.591	0.0007	1.408	-0.0019	0.359	0.0005
3/29/2022 3:19:42 PM	1	58.00	0.589	-0.0022	1.408	0.0002	0.358	-0.0010
3/29/2022 3:19:44 PM	1	60.00	0.588	-0.0009	1.413	0.0046	0.358	0.0001
