## Supplementary material for "Disordered proteins interact with the chemical environment to tune their protective function during drying": File S1: Av11_E_0.1c.csv

Date	Stage	Time (seconds)	A340	A340(delta)	A260	A260(delta)	A280	A280(delta)
3/29/2022 2:53:18 PM	1	0.00	0.609	0.0000	1.413	0.0000	0.361	0.0000
3/29/2022 2:53:20 PM	1	2.00	0.612	0.0024	1.423	0.0098	0.363	0.0018
3/29/2022 2:53:22 PM	1	4.00	0.609	-0.0031	1.418	-0.0043	0.361	-0.0018
3/29/2022 2:53:24 PM	1	6.00	0.610	0.0012	1.417	-0.0017	0.362	0.0008
3/29/2022 2:53:26 PM	1	8.00	0.611	0.0008	1.419	0.0027	0.363	0.0015
3/29/2022 2:53:28 PM	1	10.00	0.609	-0.0014	1.412	-0.0071	0.362	-0.0014
3/29/2022 2:53:30 PM	1	12.00	0.612	0.0028	1.423	0.0111	0.364	0.0021
3/29/2022 2:53:32 PM	1	14.00	0.610	-0.0018	1.427	0.0038	0.365	0.0006
3/29/2022 2:53:34 PM	1	16.00	0.606	-0.0041	1.422	-0.0051	0.363	-0.0020
3/29/2022 2:53:36 PM	1	18.00	0.608	0.0019	1.423	0.0010	0.364	0.0011
3/29/2022 2:53:38 PM	1	20.00	0.607	-0.0010	1.431	0.0083	0.365	0.0010
3/29/2022 2:53:40 PM	1	22.00	0.605	-0.0015	1.427	-0.0043	0.363	-0.0016
3/29/2022 2:53:42 PM	1	24.00	0.605	-0.0006	1.429	0.0026	0.363	-0.0005
3/29/2022 2:53:44 PM	1	26.00	0.605	0.0006	1.420	-0.0090	0.364	0.0013
3/29/2022 2:53:46 PM	1	28.00	0.604	-0.0018	1.424	0.0035	0.363	-0.0006
3/29/2022 2:53:48 PM	1	30.00	0.604	0.0007	1.428	0.0040	0.363	0.0001
3/29/2022 2:53:50 PM	1	32.00	0.602	-0.0024	1.419	-0.0092	0.364	0.0002
3/29/2022 2:53:52 PM	1	34.00	0.603	0.0008	1.427	0.0082	0.363	-0.0008
3/29/2022 2:53:54 PM	1	36.00	0.599	-0.0036	1.429	0.0018	0.363	0.0003
3/29/2022 2:53:56 PM	1	38.00	0.599	-0.0003	1.427	-0.0017	0.364	0.0008
3/29/2022 2:53:58 PM	1	40.00	0.600	0.0014	1.429	0.0013	0.364	-0.0003
3/29/2022 2:54:00 PM	1	42.00	0.597	-0.0028	1.432	0.0037	0.364	0.0000
3/29/2022 2:54:02 PM	1	44.00	0.598	0.0006	1.426	-0.0060	0.363	-0.0007
3/29/2022 2:54:04 PM	1	46.00	0.595	-0.0026	1.429	0.0028	0.364	0.0005
3/29/2022 2:54:06 PM	1	48.00	0.596	0.0010	1.422	-0.0066	0.364	0.0000
3/29/2022 2:54:08 PM	1	50.00	0.595	-0.0013	1.420	-0.0020	0.364	0.0006
3/29/2022 2:54:10 PM	1	52.00	0.592	-0.0030	1.419	-0.0016	0.362	-0.0018
3/29/2022 2:54:12 PM	1	54.00	0.591	-0.0007	1.431	0.0118	0.362	-0.0006
3/29/2022 2:54:14 PM	1	56.00	0.591	-0.0009	1.427	-0.0035	0.362	0.0007
3/29/2022 2:54:16 PM	1	58.00	0.590	-0.0010	1.424	-0.0035	0.361	-0.0013
3/29/2022 2:54:18 PM	1	60.00	0.588	-0.0014	1.431	0.0078	0.362	0.0007
