## Supplementary material for "Disordered proteins interact with the chemical environment to tune their protective function during drying": File S1: Av11_E_0.05a.csv

Date	Stage	Time (seconds)	A340	A340(delta)	A260	A260(delta)	A280	A280(delta)
3/29/2022 2:57:24 PM	1	0.00	0.600	0.0000	1.388	0.0000	0.352	0.0000
3/29/2022 2:57:26 PM	1	2.00	0.599	-0.0012	1.387	-0.0017	0.354	0.0017
3/29/2022 2:57:28 PM	1	4.00	0.597	-0.0016	1.382	-0.0045	0.352	-0.0014
3/29/2022 2:57:30 PM	1	6.00	0.596	-0.0014	1.388	0.0063	0.355	0.0027
3/29/2022 2:57:32 PM	1	8.00	0.598	0.0018	1.391	0.0029	0.355	-0.0004
3/29/2022 2:57:34 PM	1	10.00	0.599	0.0011	1.390	-0.0013	0.354	-0.0004
3/29/2022 2:57:36 PM	1	12.00	0.596	-0.0024	1.385	-0.0044	0.353	-0.0017
3/29/2022 2:57:38 PM	1	14.00	0.596	-0.0004	1.386	0.0004	0.354	0.0014
3/29/2022 2:57:40 PM	1	16.00	0.594	-0.0016	1.391	0.0048	0.353	-0.0007
3/29/2022 2:57:42 PM	1	18.00	0.592	-0.0027	1.378	-0.0129	0.353	-0.0004
3/29/2022 2:57:44 PM	1	20.00	0.594	0.0020	1.390	0.0122	0.353	0.0002
3/29/2022 2:57:46 PM	1	22.00	0.594	0.0006	1.390	0.0004	0.355	0.0014
3/29/2022 2:57:48 PM	1	24.00	0.591	-0.0036	1.391	0.0002	0.354	-0.0001
3/29/2022 2:57:50 PM	1	26.00	0.592	0.0011	1.395	0.0046	0.354	-0.0004
3/29/2022 2:57:52 PM	1	28.00	0.591	-0.0006	1.393	-0.0022	0.354	0.0004
3/29/2022 2:57:54 PM	1	30.00	0.589	-0.0021	1.393	0.0000	0.355	0.0002
3/29/2022 2:57:56 PM	1	32.00	0.589	-0.0003	1.393	0.0005	0.355	0.0001
3/29/2022 2:57:58 PM	1	34.00	0.588	-0.0006	1.393	-0.0006	0.353	-0.0019
3/29/2022 2:58:00 PM	1	36.00	0.588	-0.0001	1.393	0.0005	0.355	0.0019
3/29/2022 2:58:02 PM	1	38.00	0.587	-0.0005	1.390	-0.0030	0.353	-0.0017
3/29/2022 2:58:04 PM	1	40.00	0.588	0.0006	1.397	0.0064	0.356	0.0029
3/29/2022 2:58:06 PM	1	42.00	0.586	-0.0023	1.387	-0.0100	0.355	-0.0011
3/29/2022 2:58:08 PM	1	44.00	0.587	0.0010	1.408	0.0213	0.356	0.0015
3/29/2022 2:58:10 PM	1	46.00	0.587	-0.0001	1.390	-0.0183	0.356	0.0000
3/29/2022 2:58:12 PM	1	48.00	0.584	-0.0028	1.400	0.0103	0.355	-0.0012
3/29/2022 2:58:14 PM	1	50.00	0.583	-0.0009	1.395	-0.0046	0.354	-0.0009
3/29/2022 2:58:16 PM	1	52.00	0.583	0.0005	1.395	0.0000	0.355	0.0005
3/29/2022 2:58:18 PM	1	54.00	0.582	-0.0012	1.400	0.0050	0.355	0.0002
3/29/2022 2:58:20 PM	1	56.00	0.582	0.0002	1.394	-0.0067	0.355	-0.0002
3/29/2022 2:58:22 PM	1	58.00	0.581	-0.0013	1.396	0.0026	0.355	0.0001
3/29/2022 2:58:24 PM	1	60.00	0.580	-0.0011	1.401	0.0041	0.356	0.0014
