## Supplementary material for "Disordered proteins interact with the chemical environment to tune their protective function during drying": File S1: Av11_E_0.5a.csv

Date	Stage	Time (seconds)	A340	A340(delta)	A260	A260(delta)	A280	A280(delta)
3/29/2022 2:24:36 PM	1	0.00	0.601	0.0000	1.397	0.0000	0.355	0.0000
3/29/2022 2:24:38 PM	1	2.00	0.602	0.0006	1.399	0.0016	0.356	0.0003
3/29/2022 2:24:40 PM	1	4.00	0.599	-0.0032	1.395	-0.0035	0.356	0.0003
3/29/2022 2:24:42 PM	1	6.00	0.596	-0.0024	1.403	0.0074	0.355	-0.0005
3/29/2022 2:24:44 PM	1	8.00	0.596	0.0003	1.407	0.0044	0.356	0.0011
3/29/2022 2:24:46 PM	1	10.00	0.596	-0.0004	1.403	-0.0040	0.356	-0.0001
3/29/2022 2:24:48 PM	1	12.00	0.596	0.0002	1.408	0.0046	0.357	0.0011
3/29/2022 2:24:50 PM	1	14.00	0.593	-0.0030	1.402	-0.0054	0.357	-0.0008
3/29/2022 2:24:52 PM	1	16.00	0.593	-0.0006	1.401	-0.0016	0.356	-0.0004
3/29/2022 2:24:54 PM	1	18.00	0.590	-0.0028	1.397	-0.0042	0.355	-0.0015
3/29/2022 2:24:56 PM	1	20.00	0.590	0.0004	1.399	0.0025	0.355	-0.0002
3/29/2022 2:24:58 PM	1	22.00	0.589	-0.0012	1.406	0.0065	0.357	0.0029
3/29/2022 2:25:00 PM	1	24.00	0.588	-0.0009	1.398	-0.0074	0.356	-0.0015
3/29/2022 2:25:02 PM	1	26.00	0.589	0.0003	1.401	0.0032	0.355	-0.0010
3/29/2022 2:25:04 PM	1	28.00	0.586	-0.0022	1.405	0.0034	0.357	0.0021
3/29/2022 2:25:06 PM	1	30.00	0.583	-0.0034	1.403	-0.0019	0.355	-0.0021
3/29/2022 2:25:08 PM	1	32.00	0.579	-0.0036	1.399	-0.0043	0.354	-0.0013
3/29/2022 2:25:10 PM	1	34.00	0.575	-0.0043	1.395	-0.0041	0.351	-0.0028
3/29/2022 2:25:12 PM	1	36.00	0.575	0.0000	1.399	0.0044	0.351	0.0003
3/29/2022 2:25:14 PM	1	38.00	0.573	-0.0025	1.391	-0.0074	0.352	0.0006
3/29/2022 2:25:16 PM	1	40.00	0.571	-0.0013	1.394	0.0020	0.353	0.0011
3/29/2022 2:25:18 PM	1	42.00	0.569	-0.0020	1.389	-0.0049	0.352	-0.0012
3/29/2022 2:25:20 PM	1	44.00	0.569	-0.0007	1.393	0.0047	0.351	-0.0005
3/29/2022 2:25:22 PM	1	46.00	0.570	0.0014	1.394	0.0008	0.352	0.0012
3/29/2022 2:25:24 PM	1	48.00	0.568	-0.0025	1.395	0.0010	0.353	0.0008
3/29/2022 2:25:26 PM	1	50.00	0.565	-0.0024	1.396	0.0005	0.354	0.0008
3/29/2022 2:25:28 PM	1	52.00	0.565	-0.0004	1.397	0.0009	0.352	-0.0022
3/29/2022 2:25:30 PM	1	54.00	0.565	0.0001	1.401	0.0046	0.355	0.0034
3/29/2022 2:25:32 PM	1	56.00	0.562	-0.0025	1.398	-0.0035	0.353	-0.0019
3/29/2022 2:25:34 PM	1	58.00	0.562	-0.0003	1.394	-0.0034	0.353	-0.0007
3/29/2022 2:25:36 PM	1	60.00	0.561	-0.0012	1.397	0.0029	0.353	0.0006
