## Supplementary material for "Disordered proteins interact with the chemical environment to tune their protective function during drying": File S1: Av11_E_0.05b.csv

Date	Stage	Time (seconds)	A340	A340(delta)	A260	A260(delta)	A280	A280(delta)
3/29/2022 3:01:32 PM	1	0.00	0.609	0.0000	1.412	0.0000	0.359	0.0000
3/29/2022 3:01:34 PM	1	2.00	0.610	0.0013	1.407	-0.0055	0.362	0.0025
3/29/2022 3:01:36 PM	1	4.00	0.609	-0.0010	1.414	0.0068	0.361	-0.0006
3/29/2022 3:01:38 PM	1	6.00	0.609	0.0002	1.418	0.0046	0.360	-0.0008
3/29/2022 3:01:40 PM	1	8.00	0.607	-0.0019	1.409	-0.0093	0.361	0.0010
3/29/2022 3:01:42 PM	1	10.00	0.606	-0.0012	1.414	0.0051	0.360	-0.0010
3/29/2022 3:01:44 PM	1	12.00	0.607	0.0011	1.418	0.0036	0.361	0.0006
3/29/2022 3:01:46 PM	1	14.00	0.606	-0.0014	1.414	-0.0035	0.362	0.0005
3/29/2022 3:01:48 PM	1	16.00	0.606	0.0002	1.411	-0.0034	0.363	0.0013
3/29/2022 3:01:50 PM	1	18.00	0.606	-0.0007	1.420	0.0095	0.363	-0.0001
3/29/2022 3:01:52 PM	1	20.00	0.603	-0.0028	1.414	-0.0062	0.362	-0.0006
3/29/2022 3:01:54 PM	1	22.00	0.605	0.0019	1.421	0.0065	0.364	0.0019
3/29/2022 3:01:56 PM	1	24.00	0.604	-0.0002	1.427	0.0061	0.361	-0.0026
3/29/2022 3:01:58 PM	1	26.00	0.602	-0.0022	1.422	-0.0051	0.361	-0.0001
3/29/2022 3:02:00 PM	1	28.00	0.601	-0.0015	1.414	-0.0078	0.362	0.0008
3/29/2022 3:02:02 PM	1	30.00	0.600	-0.0008	1.428	0.0141	0.361	-0.0009
3/29/2022 3:02:04 PM	1	32.00	0.596	-0.0035	1.420	-0.0074	0.361	-0.0004
3/29/2022 3:02:06 PM	1	34.00	0.594	-0.0027	1.417	-0.0034	0.361	0.0002
3/29/2022 3:02:08 PM	1	36.00	0.595	0.0011	1.417	-0.0004	0.361	-0.0003
3/29/2022 3:02:10 PM	1	38.00	0.594	-0.0004	1.425	0.0087	0.361	-0.0001
3/29/2022 3:02:12 PM	1	40.00	0.594	-0.0002	1.414	-0.0111	0.361	0.0000
3/29/2022 3:02:14 PM	1	42.00	0.591	-0.0036	1.415	0.0011	0.360	-0.0005
3/29/2022 3:02:16 PM	1	44.00	0.589	-0.0020	1.412	-0.0033	0.360	0.0002
3/29/2022 3:02:18 PM	1	46.00	0.590	0.0018	1.426	0.0144	0.361	0.0005
3/29/2022 3:02:20 PM	1	48.00	0.591	0.0008	1.417	-0.0090	0.361	-0.0003
3/29/2022 3:02:22 PM	1	50.00	0.589	-0.0025	1.423	0.0059	0.360	-0.0006
3/29/2022 3:02:24 PM	1	52.00	0.588	-0.0003	1.418	-0.0054	0.360	0.0005
3/29/2022 3:02:26 PM	1	54.00	0.587	-0.0014	1.425	0.0074	0.360	-0.0001
3/29/2022 3:02:28 PM	1	56.00	0.589	0.0024	1.428	0.0031	0.362	0.0018
3/29/2022 3:02:30 PM	1	58.00	0.587	-0.0028	1.415	-0.0134	0.362	-0.0006
3/29/2022 3:02:32 PM	1	60.00	0.584	-0.0022	1.420	0.0047	0.361	-0.0002
