## Supplementary material for "Disordered proteins interact with the chemical environment to tune their protective function during drying": File S1: Av11_E_0.5b.csv

Date	Stage	Time (seconds)	A340	A340(delta)	A260	A260(delta)	A280	A280(delta)
3/29/2022 2:28:42 PM	1	0.00	0.594	0.0000	1.380	0.0000	0.350	0.0000
3/29/2022 2:28:44 PM	1	2.00	0.597	0.0024	1.392	0.0120	0.354	0.0039
3/29/2022 2:28:46 PM	1	4.00	0.594	-0.0028	1.390	-0.0021	0.352	-0.0020
3/29/2022 2:28:48 PM	1	6.00	0.595	0.0011	1.388	-0.0021	0.352	-0.0004
3/29/2022 2:28:50 PM	1	8.00	0.594	-0.0008	1.389	0.0006	0.353	0.0010
3/29/2022 2:28:52 PM	1	10.00	0.595	0.0007	1.389	-0.0001	0.353	0.0004
3/29/2022 2:28:54 PM	1	12.00	0.594	-0.0014	1.390	0.0017	0.352	-0.0011
3/29/2022 2:28:56 PM	1	14.00	0.593	-0.0011	1.387	-0.0034	0.352	0.0001
3/29/2022 2:28:58 PM	1	16.00	0.593	0.0007	1.393	0.0060	0.354	0.0013
3/29/2022 2:29:00 PM	1	18.00	0.591	-0.0019	1.396	0.0028	0.353	-0.0002
3/29/2022 2:29:02 PM	1	20.00	0.592	0.0002	1.388	-0.0081	0.352	-0.0010
3/29/2022 2:29:04 PM	1	22.00	0.590	-0.0018	1.387	-0.0011	0.353	0.0003
3/29/2022 2:29:06 PM	1	24.00	0.590	0.0000	1.391	0.0041	0.354	0.0017
3/29/2022 2:29:08 PM	1	26.00	0.589	-0.0010	1.389	-0.0015	0.354	-0.0008
3/29/2022 2:29:10 PM	1	28.00	0.588	-0.0011	1.392	0.0026	0.354	0.0005
3/29/2022 2:29:12 PM	1	30.00	0.589	0.0017	1.393	0.0013	0.354	-0.0003
3/29/2022 2:29:14 PM	1	32.00	0.588	-0.0011	1.398	0.0045	0.354	0.0000
3/29/2022 2:29:16 PM	1	34.00	0.588	-0.0006	1.394	-0.0037	0.354	0.0004
3/29/2022 2:29:18 PM	1	36.00	0.584	-0.0040	1.396	0.0022	0.355	0.0005
3/29/2022 2:29:20 PM	1	38.00	0.583	-0.0002	1.393	-0.0029	0.352	-0.0027
3/29/2022 2:29:22 PM	1	40.00	0.585	0.0012	1.407	0.0134	0.353	0.0013
3/29/2022 2:29:24 PM	1	42.00	0.582	-0.0023	1.397	-0.0092	0.353	0.0001
3/29/2022 2:29:26 PM	1	44.00	0.582	0.0000	1.398	0.0010	0.354	0.0004
3/29/2022 2:29:28 PM	1	46.00	0.582	-0.0005	1.396	-0.0025	0.354	0.0000
3/29/2022 2:29:30 PM	1	48.00	0.578	-0.0036	1.402	0.0060	0.353	-0.0011
3/29/2022 2:29:32 PM	1	50.00	0.580	0.0019	1.408	0.0057	0.355	0.0026
3/29/2022 2:29:34 PM	1	52.00	0.578	-0.0018	1.403	-0.0041	0.355	-0.0008
3/29/2022 2:29:36 PM	1	54.00	0.579	0.0009	1.400	-0.0030	0.353	-0.0012
3/29/2022 2:29:38 PM	1	56.00	0.575	-0.0038	1.404	0.0036	0.356	0.0021
3/29/2022 2:29:40 PM	1	58.00	0.576	0.0011	1.404	0.0004	0.355	-0.0006
3/29/2022 2:29:42 PM	1	60.00	0.576	-0.0004	1.398	-0.0061	0.355	0.0001
