## Supplementary material for "Disordered proteins interact with the chemical environment to tune their protective function during drying": File S1: Av11_E_0.05c.csv

Date	Stage	Time (seconds)	A340	A340(delta)	A260	A260(delta)	A280	A280(delta)
3/29/2022 3:05:43 PM	1	0.00	0.614	0.0000	1.429	0.0000	0.362	0.0000
3/29/2022 3:05:45 PM	1	2.00	0.612	-0.0021	1.427	-0.0018	0.362	0.0000
3/29/2022 3:05:47 PM	1	4.00	0.612	0.0001	1.425	-0.0021	0.362	-0.0009
3/29/2022 3:05:49 PM	1	6.00	0.612	0.0003	1.425	-0.0004	0.361	-0.0004
3/29/2022 3:05:51 PM	1	8.00	0.613	0.0012	1.420	-0.0049	0.363	0.0018
3/29/2022 3:05:53 PM	1	10.00	0.613	0.0000	1.430	0.0102	0.367	0.0041
3/29/2022 3:05:55 PM	1	12.00	0.612	-0.0007	1.431	0.0006	0.364	-0.0030
3/29/2022 3:05:57 PM	1	14.00	0.613	0.0004	1.427	-0.0034	0.364	-0.0004
3/29/2022 3:05:59 PM	1	16.00	0.609	-0.0040	1.421	-0.0065	0.362	-0.0019
3/29/2022 3:06:01 PM	1	18.00	0.609	0.0006	1.425	0.0039	0.362	0.0007
3/29/2022 3:06:03 PM	1	20.00	0.610	0.0007	1.426	0.0019	0.365	0.0024
3/29/2022 3:06:05 PM	1	22.00	0.608	-0.0026	1.424	-0.0022	0.362	-0.0027
3/29/2022 3:06:07 PM	1	24.00	0.606	-0.0014	1.422	-0.0021	0.362	0.0002
3/29/2022 3:06:09 PM	1	26.00	0.607	0.0004	1.429	0.0070	0.364	0.0017
3/29/2022 3:06:11 PM	1	28.00	0.604	-0.0027	1.433	0.0038	0.364	-0.0001
3/29/2022 3:06:13 PM	1	30.00	0.602	-0.0021	1.434	0.0014	0.362	-0.0017
3/29/2022 3:06:15 PM	1	32.00	0.602	0.0004	1.433	-0.0018	0.363	0.0010
3/29/2022 3:06:17 PM	1	34.00	0.602	-0.0006	1.422	-0.0108	0.360	-0.0027
3/29/2022 3:06:19 PM	1	36.00	0.602	0.0006	1.433	0.0115	0.364	0.0036
3/29/2022 3:06:21 PM	1	38.00	0.598	-0.0040	1.420	-0.0130	0.363	-0.0012
3/29/2022 3:06:23 PM	1	40.00	0.598	-0.0001	1.423	0.0025	0.363	0.0003
3/29/2022 3:06:25 PM	1	42.00	0.598	-0.0002	1.429	0.0061	0.362	-0.0016
3/29/2022 3:06:27 PM	1	44.00	0.595	-0.0029	1.424	-0.0050	0.360	-0.0020
3/29/2022 3:06:29 PM	1	46.00	0.595	0.0001	1.428	0.0041	0.363	0.0031
3/29/2022 3:06:31 PM	1	48.00	0.594	-0.0008	1.424	-0.0034	0.362	-0.0006
3/29/2022 3:06:33 PM	1	50.00	0.596	0.0016	1.427	0.0024	0.362	0.0000
3/29/2022 3:06:35 PM	1	52.00	0.592	-0.0035	1.429	0.0019	0.363	0.0014
3/29/2022 3:06:37 PM	1	54.00	0.591	-0.0010	1.429	0.0003	0.362	-0.0017
3/29/2022 3:06:39 PM	1	56.00	0.592	0.0008	1.426	-0.0029	0.362	0.0001
3/29/2022 3:06:41 PM	1	58.00	0.590	-0.0017	1.419	-0.0071	0.361	-0.0013
3/29/2022 3:06:43 PM	1	60.00	0.588	-0.0025	1.425	0.0064	0.361	0.0004
