## Supplementary material for "Disordered proteins interact with the chemical environment to tune their protective function during drying": File S1: Av11_E_0.5c.csv

Date	Stage	Time (seconds)	A340	A340(delta)	A260	A260(delta)	A280	A280(delta)
3/29/2022 2:32:48 PM	1	0.00	0.597	0.0000	1.388	0.0000	0.356	0.0000
3/29/2022 2:32:50 PM	1	2.00	0.597	0.0000	1.395	0.0065	0.355	-0.0014
3/29/2022 2:32:52 PM	1	4.00	0.599	0.0018	1.401	0.0063	0.357	0.0023
3/29/2022 2:32:54 PM	1	6.00	0.595	-0.0033	1.394	-0.0067	0.357	0.0005
3/29/2022 2:32:56 PM	1	8.00	0.593	-0.0021	1.396	0.0012	0.355	-0.0023
3/29/2022 2:32:58 PM	1	10.00	0.594	0.0007	1.396	0.0008	0.357	0.0022
3/29/2022 2:33:00 PM	1	12.00	0.592	-0.0022	1.393	-0.0029	0.356	-0.0014
3/29/2022 2:33:02 PM	1	14.00	0.593	0.0011	1.396	0.0027	0.357	0.0014
3/29/2022 2:33:04 PM	1	16.00	0.590	-0.0026	1.403	0.0066	0.357	-0.0001
3/29/2022 2:33:06 PM	1	18.00	0.590	-0.0003	1.401	-0.0021	0.356	-0.0009
3/29/2022 2:33:08 PM	1	20.00	0.588	-0.0016	1.403	0.0019	0.356	-0.0002
3/29/2022 2:33:10 PM	1	22.00	0.588	-0.0006	1.399	-0.0037	0.357	0.0009
3/29/2022 2:33:12 PM	1	24.00	0.586	-0.0017	1.405	0.0061	0.354	-0.0026
3/29/2022 2:33:14 PM	1	26.00	0.585	-0.0014	1.395	-0.0098	0.356	0.0018
3/29/2022 2:33:16 PM	1	28.00	0.583	-0.0019	1.408	0.0125	0.357	0.0005
3/29/2022 2:33:18 PM	1	30.00	0.581	-0.0019	1.402	-0.0058	0.357	0.0005
3/29/2022 2:33:20 PM	1	32.00	0.582	0.0007	1.403	0.0016	0.357	-0.0006
3/29/2022 2:33:22 PM	1	34.00	0.579	-0.0021	1.405	0.0011	0.356	-0.0001
3/29/2022 2:33:24 PM	1	36.00	0.578	-0.0011	1.409	0.0044	0.358	0.0011
3/29/2022 2:33:26 PM	1	38.00	0.579	0.0011	1.404	-0.0049	0.358	0.0008
3/29/2022 2:33:28 PM	1	40.00	0.578	-0.0016	1.416	0.0115	0.357	-0.0015
3/29/2022 2:33:30 PM	1	42.00	0.575	-0.0028	1.407	-0.0082	0.358	0.0010
3/29/2022 2:33:32 PM	1	44.00	0.573	-0.0018	1.408	0.0004	0.356	-0.0014
3/29/2022 2:33:34 PM	1	46.00	0.574	0.0013	1.404	-0.0041	0.356	-0.0001
3/29/2022 2:33:36 PM	1	48.00	0.570	-0.0045	1.404	0.0004	0.355	-0.0010
3/29/2022 2:33:38 PM	1	50.00	0.567	-0.0030	1.405	0.0010	0.356	0.0008
3/29/2022 2:33:40 PM	1	52.00	0.569	0.0023	1.407	0.0016	0.357	0.0005
3/29/2022 2:33:42 PM	1	54.00	0.566	-0.0029	1.408	0.0011	0.358	0.0015
3/29/2022 2:33:44 PM	1	56.00	0.566	-0.0002	1.407	-0.0001	0.357	-0.0009
3/29/2022 2:33:46 PM	1	58.00	0.562	-0.0041	1.408	0.0001	0.356	-0.0014
3/29/2022 2:33:48 PM	1	60.00	0.562	0.0000	1.422	0.0147	0.358	0.0023
