## Supplementary material for "Disordered proteins interact with the chemical environment to tune their protective function during drying": File S1: Av11_E_0a.csv

Date	Stage	Time (seconds)	A340	A340(delta)	A260	A260(delta)	A280	A280(delta)
3/29/2022 12:13:39 PM	1	0.00	0.599	0.0000	1.390	0.0000	0.351	0.0000
3/29/2022 12:13:41 PM	1	2.00	0.600	0.0010	1.390	-0.0004	0.354	0.0027
3/29/2022 12:13:43 PM	1	4.00	0.598	-0.0020	1.383	-0.0064	0.354	-0.0005
3/29/2022 12:13:45 PM	1	6.00	0.599	0.0008	1.390	0.0063	0.355	0.0012
3/29/2022 12:13:47 PM	1	8.00	0.598	-0.0008	1.391	0.0013	0.353	-0.0019
3/29/2022 12:13:49 PM	1	10.00	0.603	0.0043	1.400	0.0090	0.356	0.0028
3/29/2022 12:13:51 PM	1	12.00	0.601	-0.0012	1.400	0.0005	0.354	-0.0021
3/29/2022 12:13:53 PM	1	14.00	0.602	0.0006	1.397	-0.0031	0.354	0.0003
3/29/2022 12:13:55 PM	1	16.00	0.601	-0.0015	1.404	0.0062	0.355	0.0013
3/29/2022 12:13:57 PM	1	18.00	0.600	-0.0004	1.397	-0.0069	0.353	-0.0019
3/29/2022 12:13:59 PM	1	20.00	0.598	-0.0020	1.403	0.0060	0.355	0.0016
3/29/2022 12:14:01 PM	1	22.00	0.599	0.0003	1.402	-0.0009	0.355	-0.0001
3/29/2022 12:14:03 PM	1	24.00	0.600	0.0012	1.400	-0.0014	0.355	0.0001
3/29/2022 12:14:05 PM	1	26.00	0.598	-0.0015	1.397	-0.0033	0.354	-0.0007
3/29/2022 12:14:07 PM	1	28.00	0.599	0.0009	1.397	0.0001	0.355	0.0005
3/29/2022 12:14:09 PM	1	30.00	0.598	-0.0010	1.399	0.0022	0.355	0.0002
3/29/2022 12:14:11 PM	1	32.00	0.598	-0.0003	1.396	-0.0036	0.355	0.0005
3/29/2022 12:14:13 PM	1	34.00	0.599	0.0016	1.400	0.0039	0.356	0.0005
3/29/2022 12:14:15 PM	1	36.00	0.597	-0.0028	1.402	0.0022	0.355	-0.0008
3/29/2022 12:14:17 PM	1	38.00	0.597	0.0004	1.405	0.0028	0.356	0.0009
3/29/2022 12:14:19 PM	1	40.00	0.597	-0.0002	1.395	-0.0094	0.355	-0.0008
3/29/2022 12:14:21 PM	1	42.00	0.596	-0.0009	1.405	0.0092	0.355	-0.0005
3/29/2022 12:14:23 PM	1	44.00	0.596	0.0000	1.406	0.0019	0.355	0.0006
3/29/2022 12:14:25 PM	1	46.00	0.597	0.0006	1.403	-0.0033	0.356	0.0003
3/29/2022 12:14:27 PM	1	48.00	0.595	-0.0015	1.405	0.0016	0.356	0.0005
3/29/2022 12:14:29 PM	1	50.00	0.596	0.0013	1.401	-0.0041	0.356	-0.0005
3/29/2022 12:14:31 PM	1	52.00	0.593	-0.0031	1.398	-0.0027	0.355	0.0000
3/29/2022 12:14:33 PM	1	54.00	0.594	0.0012	1.402	0.0036	0.356	0.0008
3/29/2022 12:14:35 PM	1	56.00	0.597	0.0027	1.407	0.0054	0.356	-0.0003
3/29/2022 12:14:37 PM	1	58.00	0.595	-0.0024	1.408	0.0015	0.356	0.0001
3/29/2022 12:14:39 PM	1	60.00	0.592	-0.0023	1.403	-0.0055	0.355	-0.0006
