## Supplementary material for "Disordered proteins interact with the chemical environment to tune their protective function during drying": File S1: Av11_E_0c.csv

Date	Stage	Time (seconds)	A340	A340(delta)	A260	A260(delta)	A280	A280(delta)
3/29/2022 12:23:34 PM	1	0.00	0.597	0.0000	1.380	0.0000	0.352	0.0000
3/29/2022 12:23:36 PM	1	2.00	0.600	0.0023	1.391	0.0109	0.354	0.0024
3/29/2022 12:23:38 PM	1	4.00	0.599	-0.0010	1.385	-0.0056	0.353	-0.0019
3/29/2022 12:23:40 PM	1	6.00	0.599	0.0005	1.384	-0.0015	0.353	0.0007
3/29/2022 12:23:42 PM	1	8.00	0.598	-0.0009	1.386	0.0022	0.356	0.0026
3/29/2022 12:23:44 PM	1	10.00	0.601	0.0028	1.389	0.0032	0.355	-0.0008
3/29/2022 12:23:46 PM	1	12.00	0.599	-0.0021	1.384	-0.0047	0.353	-0.0023
3/29/2022 12:23:48 PM	1	14.00	0.597	-0.0016	1.391	0.0069	0.354	0.0014
3/29/2022 12:23:50 PM	1	16.00	0.597	0.0001	1.386	-0.0050	0.353	-0.0008
3/29/2022 12:23:52 PM	1	18.00	0.597	-0.0006	1.382	-0.0040	0.354	0.0007
3/29/2022 12:23:54 PM	1	20.00	0.601	0.0040	1.386	0.0039	0.355	0.0007
3/29/2022 12:23:56 PM	1	22.00	0.602	0.0012	1.390	0.0043	0.356	0.0015
3/29/2022 12:23:58 PM	1	24.00	0.597	-0.0048	1.384	-0.0065	0.354	-0.0028
3/29/2022 12:24:00 PM	1	26.00	0.595	-0.0024	1.382	-0.0015	0.353	-0.0007
3/29/2022 12:24:02 PM	1	28.00	0.598	0.0028	1.393	0.0102	0.355	0.0023
3/29/2022 12:24:04 PM	1	30.00	0.594	-0.0041	1.384	-0.0084	0.355	-0.0008
3/29/2022 12:24:06 PM	1	32.00	0.597	0.0038	1.382	-0.0027	0.354	-0.0002
3/29/2022 12:24:08 PM	1	34.00	0.597	-0.0006	1.390	0.0081	0.355	0.0008
3/29/2022 12:24:10 PM	1	36.00	0.597	0.0006	1.386	-0.0032	0.355	-0.0001
3/29/2022 12:24:12 PM	1	38.00	0.594	-0.0031	1.393	0.0068	0.354	-0.0010
3/29/2022 12:24:14 PM	1	40.00	0.595	0.0008	1.389	-0.0038	0.355	0.0007
3/29/2022 12:24:16 PM	1	42.00	0.594	-0.0007	1.387	-0.0027	0.354	-0.0008
3/29/2022 12:24:18 PM	1	44.00	0.593	-0.0010	1.386	-0.0006	0.355	0.0007
3/29/2022 12:24:20 PM	1	46.00	0.593	-0.0001	1.387	0.0008	0.353	-0.0012
3/29/2022 12:24:22 PM	1	48.00	0.595	0.0013	1.398	0.0110	0.354	0.0004
3/29/2022 12:24:24 PM	1	50.00	0.594	-0.0005	1.398	0.0003	0.355	0.0014
3/29/2022 12:24:26 PM	1	52.00	0.592	-0.0018	1.393	-0.0058	0.355	0.0000
3/29/2022 12:24:28 PM	1	54.00	0.592	-0.0006	1.389	-0.0031	0.355	-0.0002
3/29/2022 12:24:30 PM	1	56.00	0.593	0.0012	1.395	0.0055	0.356	0.0007
3/29/2022 12:24:32 PM	1	58.00	0.592	-0.0009	1.392	-0.0033	0.356	0.0000
3/29/2022 12:24:34 PM	1	60.00	0.592	0.0005	1.393	0.0018	0.355	-0.0010
