## Supplementary material for "Disordered proteins interact with the chemical environment to tune their protective function during drying": File S1: Av11_E_1a.csv

Date	Stage	Time (seconds)	A340	A340(delta)	A260	A260(delta)	A280	A280(delta)
3/29/2022 2:12:35 PM	1	0.00	0.585	0.0000	1.355	0.0000	0.346	0.0000
3/29/2022 2:12:37 PM	1	2.00	0.587	0.0011	1.353	-0.0026	0.347	0.0003
3/29/2022 2:12:39 PM	1	4.00	0.586	-0.0006	1.364	0.0115	0.349	0.0024
3/29/2022 2:12:41 PM	1	6.00	0.584	-0.0020	1.360	-0.0044	0.347	-0.0019
3/29/2022 2:12:43 PM	1	8.00	0.584	-0.0001	1.367	0.0077	0.348	0.0010
3/29/2022 2:12:45 PM	1	10.00	0.581	-0.0024	1.368	0.0003	0.349	0.0014
3/29/2022 2:12:47 PM	1	12.00	0.583	0.0016	1.358	-0.0096	0.347	-0.0024
3/29/2022 2:12:49 PM	1	14.00	0.583	0.0005	1.366	0.0081	0.349	0.0016
3/29/2022 2:12:51 PM	1	16.00	0.583	-0.0008	1.371	0.0047	0.348	0.0000
3/29/2022 2:12:53 PM	1	18.00	0.583	0.0000	1.370	-0.0015	0.349	0.0009
3/29/2022 2:12:55 PM	1	20.00	0.581	-0.0017	1.370	0.0002	0.348	-0.0013
3/29/2022 2:12:57 PM	1	22.00	0.581	-0.0004	1.361	-0.0086	0.348	0.0001
3/29/2022 2:12:59 PM	1	24.00	0.578	-0.0023	1.372	0.0108	0.347	-0.0011
3/29/2022 2:13:01 PM	1	26.00	0.581	0.0027	1.370	-0.0019	0.349	0.0020
3/29/2022 2:13:03 PM	1	28.00	0.579	-0.0016	1.371	0.0004	0.350	0.0007
3/29/2022 2:13:05 PM	1	30.00	0.578	-0.0017	1.369	-0.0013	0.350	0.0000
3/29/2022 2:13:07 PM	1	32.00	0.576	-0.0021	1.369	0.0002	0.349	-0.0008
3/29/2022 2:13:09 PM	1	34.00	0.577	0.0011	1.372	0.0027	0.350	0.0010
3/29/2022 2:13:11 PM	1	36.00	0.575	-0.0018	1.374	0.0017	0.349	-0.0012
3/29/2022 2:13:13 PM	1	38.00	0.574	-0.0012	1.373	-0.0010	0.349	0.0007
3/29/2022 2:13:15 PM	1	40.00	0.574	0.0004	1.366	-0.0070	0.351	0.0019
3/29/2022 2:13:17 PM	1	42.00	0.575	0.0010	1.374	0.0082	0.351	-0.0008
3/29/2022 2:13:19 PM	1	44.00	0.573	-0.0021	1.379	0.0049	0.349	-0.0013
3/29/2022 2:13:21 PM	1	46.00	0.571	-0.0017	1.372	-0.0071	0.350	0.0005
3/29/2022 2:13:23 PM	1	48.00	0.569	-0.0019	1.374	0.0021	0.350	0.0007
3/29/2022 2:13:25 PM	1	50.00	0.568	-0.0012	1.367	-0.0064	0.350	-0.0006
3/29/2022 2:13:27 PM	1	52.00	0.569	0.0010	1.375	0.0079	0.349	-0.0007
3/29/2022 2:13:29 PM	1	54.00	0.565	-0.0041	1.373	-0.0018	0.350	0.0006
3/29/2022 2:13:31 PM	1	56.00	0.566	0.0013	1.373	-0.0001	0.349	-0.0008
3/29/2022 2:13:33 PM	1	58.00	0.566	-0.0007	1.376	0.0022	0.350	0.0014
3/29/2022 2:13:35 PM	1	60.00	0.565	-0.0011	1.378	0.0023	0.349	-0.0015
