## Supplementary material for "Disordered proteins interact with the chemical environment to tune their protective function during drying": File S1: Av11_E_1b.csv

Date	Stage	Time (seconds)	A340	A340(delta)	A260	A260(delta)	A280	A280(delta)
3/29/2022 2:16:47 PM	1	0.00	0.599	0.0000	1.401	0.0000	0.353	0.0000
3/29/2022 2:16:49 PM	1	2.00	0.597	-0.0024	1.401	0.0003	0.355	0.0011
3/29/2022 2:16:51 PM	1	4.00	0.596	-0.0009	1.391	-0.0098	0.354	-0.0004
3/29/2022 2:16:53 PM	1	6.00	0.597	0.0009	1.395	0.0031	0.356	0.0021
3/29/2022 2:16:55 PM	1	8.00	0.597	0.0000	1.402	0.0071	0.356	-0.0001
3/29/2022 2:16:57 PM	1	10.00	0.596	-0.0003	1.411	0.0091	0.357	0.0007
3/29/2022 2:16:59 PM	1	12.00	0.596	-0.0002	1.409	-0.0021	0.358	0.0012
3/29/2022 2:17:01 PM	1	14.00	0.593	-0.0027	1.402	-0.0070	0.356	-0.0021
3/29/2022 2:17:03 PM	1	16.00	0.588	-0.0053	1.393	-0.0088	0.354	-0.0025
3/29/2022 2:17:05 PM	1	18.00	0.589	0.0004	1.399	0.0058	0.355	0.0015
3/29/2022 2:17:07 PM	1	20.00	0.588	-0.0009	1.395	-0.0038	0.355	0.0001
3/29/2022 2:17:09 PM	1	22.00	0.586	-0.0014	1.395	0.0005	0.355	0.0002
3/29/2022 2:17:11 PM	1	24.00	0.586	-0.0006	1.405	0.0096	0.357	0.0018
3/29/2022 2:17:13 PM	1	26.00	0.585	-0.0004	1.399	-0.0056	0.357	-0.0002
3/29/2022 2:17:15 PM	1	28.00	0.585	0.0002	1.397	-0.0021	0.356	-0.0011
3/29/2022 2:17:17 PM	1	30.00	0.584	-0.0015	1.400	0.0031	0.355	-0.0012
3/29/2022 2:17:19 PM	1	32.00	0.583	-0.0008	1.406	0.0055	0.355	0.0007
3/29/2022 2:17:21 PM	1	34.00	0.576	-0.0067	1.402	-0.0039	0.355	-0.0005
3/29/2022 2:17:23 PM	1	36.00	0.578	0.0018	1.403	0.0008	0.355	0.0003
3/29/2022 2:17:25 PM	1	38.00	0.576	-0.0023	1.398	-0.0050	0.354	-0.0012
3/29/2022 2:17:27 PM	1	40.00	0.577	0.0006	1.397	-0.0010	0.356	0.0018
3/29/2022 2:17:29 PM	1	42.00	0.576	-0.0010	1.400	0.0029	0.356	0.0006
3/29/2022 2:17:31 PM	1	44.00	0.579	0.0030	1.416	0.0162	0.360	0.0036
3/29/2022 2:17:33 PM	1	46.00	0.575	-0.0037	1.410	-0.0059	0.361	0.0013
3/29/2022 2:17:35 PM	1	48.00	0.570	-0.0045	1.402	-0.0079	0.356	-0.0054
3/29/2022 2:17:37 PM	1	50.00	0.570	-0.0006	1.397	-0.0047	0.355	-0.0014
3/29/2022 2:17:39 PM	1	52.00	0.568	-0.0018	1.402	0.0051	0.355	0.0004
3/29/2022 2:17:41 PM	1	54.00	0.568	0.0000	1.405	0.0025	0.355	0.0004
3/29/2022 2:17:43 PM	1	56.00	0.565	-0.0029	1.404	-0.0007	0.355	-0.0001
3/29/2022 2:17:45 PM	1	58.00	0.566	0.0008	1.406	0.0013	0.357	0.0015
3/29/2022 2:17:47 PM	1	60.00	0.563	-0.0030	1.402	-0.0034	0.355	-0.0016
