## Supplementary material for "Disordered proteins interact with the chemical environment to tune their protective function during drying": File S1: Av11_E_1c.csv

Date	Stage	Time (seconds)	A340	A340(delta)	A260	A260(delta)	A280	A280(delta)
3/29/2022 2:20:39 PM	1	0.00	0.593	0.0000	1.381	0.0000	0.350	0.0000
3/29/2022 2:20:41 PM	1	2.00	0.593	-0.0005	1.383	0.0023	0.350	0.0001
3/29/2022 2:20:43 PM	1	4.00	0.592	-0.0012	1.379	-0.0038	0.350	0.0000
3/29/2022 2:20:45 PM	1	6.00	0.592	0.0005	1.374	-0.0054	0.353	0.0022
3/29/2022 2:20:47 PM	1	8.00	0.590	-0.0018	1.379	0.0054	0.351	-0.0012
3/29/2022 2:20:49 PM	1	10.00	0.590	0.0000	1.380	0.0011	0.352	0.0007
3/29/2022 2:20:51 PM	1	12.00	0.590	-0.0004	1.380	-0.0004	0.352	-0.0002
3/29/2022 2:20:53 PM	1	14.00	0.590	-0.0002	1.389	0.0096	0.352	0.0005
3/29/2022 2:20:55 PM	1	16.00	0.586	-0.0036	1.377	-0.0129	0.351	-0.0015
3/29/2022 2:20:57 PM	1	18.00	0.586	-0.0001	1.385	0.0082	0.353	0.0019
3/29/2022 2:20:59 PM	1	20.00	0.583	-0.0031	1.380	-0.0050	0.351	-0.0013
3/29/2022 2:21:01 PM	1	22.00	0.583	0.0002	1.378	-0.0016	0.352	0.0005
3/29/2022 2:21:03 PM	1	24.00	0.584	0.0013	1.389	0.0111	0.352	-0.0004
3/29/2022 2:21:05 PM	1	26.00	0.583	-0.0012	1.386	-0.0029	0.352	0.0003
3/29/2022 2:21:07 PM	1	28.00	0.583	-0.0003	1.387	0.0004	0.353	0.0009
3/29/2022 2:21:09 PM	1	30.00	0.581	-0.0021	1.399	0.0125	0.353	0.0003
3/29/2022 2:21:11 PM	1	32.00	0.580	-0.0006	1.391	-0.0078	0.351	-0.0023
3/29/2022 2:21:13 PM	1	34.00	0.577	-0.0030	1.393	0.0012	0.351	0.0005
3/29/2022 2:21:15 PM	1	36.00	0.579	0.0017	1.392	-0.0004	0.351	-0.0001
3/29/2022 2:21:17 PM	1	38.00	0.579	-0.0003	1.393	0.0013	0.352	0.0012
3/29/2022 2:21:19 PM	1	40.00	0.577	-0.0014	1.392	-0.0013	0.354	0.0016
3/29/2022 2:21:21 PM	1	42.00	0.575	-0.0026	1.386	-0.0065	0.354	-0.0005
3/29/2022 2:21:23 PM	1	44.00	0.573	-0.0013	1.396	0.0104	0.353	-0.0006
3/29/2022 2:21:25 PM	1	46.00	0.570	-0.0031	1.393	-0.0026	0.353	-0.0001
3/29/2022 2:21:27 PM	1	48.00	0.572	0.0018	1.388	-0.0056	0.353	-0.0002
3/29/2022 2:21:29 PM	1	50.00	0.572	0.0005	1.395	0.0069	0.354	0.0011
3/29/2022 2:21:31 PM	1	52.00	0.571	-0.0017	1.392	-0.0023	0.354	-0.0002
3/29/2022 2:21:33 PM	1	54.00	0.570	-0.0004	1.397	0.0046	0.354	0.0000
3/29/2022 2:21:35 PM	1	56.00	0.567	-0.0035	1.393	-0.0044	0.352	-0.0020
3/29/2022 2:21:37 PM	1	58.00	0.567	0.0002	1.400	0.0073	0.353	0.0017
3/29/2022 2:21:39 PM	1	60.00	0.567	-0.0005	1.400	-0.0001	0.353	-0.0001
