## Supplementary material for "Disordered proteins interact with the chemical environment to tune their protective function during drying": File S1: LEA peptide_Rt11.xlsx

### Sheet: Sheet1
Rt11
Control	Exp1	Ctrl1	Exp2	Ctrl2	Exp3	Ctrl3	Act1	Act2	Act3	Avg Act	Protection	STD
1	-0.0004	-0.0072	-0.0006	-0.0075	-0.0005	-0.0077	0.0555556	0.08	0.0649351	0.0668302	6.68302	1.23319
0.5	-0.0007	-0.0079	-0.0004	-0.0079	-0.0004	-0.0077	0.0886076	0.0506329	0.0519481	0.0637295	6.37295	2.15551
0.1	-0.0004	-0.007	-0.0004	-0.0076	-0.0004	-0.0078	0.0571429	0.0526316	0.0512821	0.0536855	5.36855	0.306925
0.05	-0.0003	-0.0078	-0.0004	-0.0076	-0.0004	-0.0076	0.0384615	0.0526316	0.0526316	0.0479082	4.79082	0.818108
0.01	-0.0003	-0.0074	-0.0003	-0.0078	-0.0003	-0.0074	0.0405405	0.0384615	0.0405405	0.0398475	3.98475	0.120031
0	-0.0001	-0.0077	-0.0001	-0.0078	-0.0001	-0.0076	0.012987	0.0128205	0.0131579	0.0129885	1.29885	0.0168696
