## Supplementary material for "Disordered proteins interact with the chemical environment to tune their protective function during drying": File S1: He11_C_0.01a.csv

Date	Stage	Time (seconds)	A340	A340(delta)	A260	A260(delta)	A280	A280(delta)
3/10/2022 1:57:14 PM	1	0.00	0.470	0.0000	1.493	0.0000	0.359	0.0000
3/10/2022 1:57:16 PM	1	2.00	0.438	-0.0316	1.505	0.0120	0.360	0.0002
3/10/2022 1:57:18 PM	1	4.00	0.407	-0.0313	1.524	0.0186	0.361	0.0013
3/10/2022 1:57:20 PM	1	6.00	0.378	-0.0292	1.540	0.0165	0.365	0.0041
3/10/2022 1:57:22 PM	1	8.00	0.349	-0.0283	1.567	0.0266	0.366	0.0011
3/10/2022 1:57:24 PM	1	10.00	0.320	-0.0291	1.568	0.0012	0.367	0.0014
3/10/2022 1:57:26 PM	1	12.00	0.292	-0.0282	1.581	0.0130	0.367	-0.0007
3/10/2022 1:57:28 PM	1	14.00	0.266	-0.0257	1.597	0.0164	0.370	0.0033
3/10/2022 1:57:30 PM	1	16.00	0.240	-0.0261	1.612	0.0148	0.370	0.0001
3/10/2022 1:57:32 PM	1	18.00	0.215	-0.0250	1.622	0.0100	0.371	0.0013
3/10/2022 1:57:34 PM	1	20.00	0.190	-0.0254	1.633	0.0109	0.370	-0.0010
3/10/2022 1:57:36 PM	1	22.00	0.167	-0.0231	1.656	0.0233	0.373	0.0026
3/10/2022 1:57:38 PM	1	24.00	0.146	-0.0211	1.655	-0.0014	0.373	-0.0005
3/10/2022 1:57:40 PM	1	26.00	0.125	-0.0204	1.663	0.0082	0.375	0.0023
3/10/2022 1:57:42 PM	1	28.00	0.106	-0.0195	1.696	0.0326	0.376	0.0009
3/10/2022 1:57:44 PM	1	30.00	0.090	-0.0156	1.686	-0.0101	0.378	0.0024
3/10/2022 1:57:46 PM	1	32.00	0.074	-0.0157	1.689	0.0029	0.376	-0.0016
3/10/2022 1:57:48 PM	1	34.00	0.062	-0.0125	1.704	0.0159	0.377	0.0006
3/10/2022 1:57:50 PM	1	36.00	0.050	-0.0115	1.704	-0.0005	0.378	0.0007
3/10/2022 1:57:52 PM	1	38.00	0.043	-0.0073	1.716	0.0123	0.378	0.0008
3/10/2022 1:57:54 PM	1	40.00	0.036	-0.0072	1.712	-0.0038	0.378	-0.0006
3/10/2022 1:57:56 PM	1	42.00	0.030	-0.0055	1.722	0.0100	0.380	0.0020
3/10/2022 1:57:58 PM	1	44.00	0.025	-0.0050	1.735	0.0129	0.378	-0.0020
3/10/2022 1:58:00 PM	1	46.00	0.023	-0.0026	1.734	-0.0009	0.378	0.0001
3/10/2022 1:58:02 PM	1	48.00	0.020	-0.0024	1.731	-0.0039	0.378	0.0003
3/10/2022 1:58:04 PM	1	50.00	0.019	-0.0018	1.723	-0.0072	0.379	0.0007
3/10/2022 1:58:06 PM	1	52.00	0.017	-0.0014	1.730	0.0070	0.379	0.0002
3/10/2022 1:58:08 PM	1	54.00	0.018	0.0008	1.724	-0.0064	0.381	0.0018
3/10/2022 1:58:10 PM	1	56.00	0.014	-0.0038	1.721	-0.0030	0.379	-0.0024
3/10/2022 1:58:12 PM	1	58.00	0.015	0.0013	1.735	0.0138	0.379	0.0007
3/10/2022 1:58:14 PM	1	60.00	0.014	-0.0011	1.722	-0.0123	0.380	0.0004
