## Supplementary material for "Disordered proteins interact with the chemical environment to tune their protective function during drying": File S1: He11_C_0.1a.csv

Date	Stage	Time (seconds)	A340	A340(delta)	A260	A260(delta)	A280	A280(delta)
3/10/2022 12:30:05 PM	1	0.00	0.521	0.0000	1.451	0.0000	0.354	0.0000
3/10/2022 12:30:07 PM	1	2.00	0.497	-0.0241	1.467	0.0160	0.355	0.0007
3/10/2022 12:30:09 PM	1	4.00	0.474	-0.0223	1.470	0.0027	0.355	0.0005
3/10/2022 12:30:11 PM	1	6.00	0.454	-0.0206	1.494	0.0242	0.357	0.0018
3/10/2022 12:30:13 PM	1	8.00	0.433	-0.0205	1.501	0.0068	0.357	-0.0003
3/10/2022 12:30:15 PM	1	10.00	0.411	-0.0225	1.513	0.0121	0.360	0.0028
3/10/2022 12:30:17 PM	1	12.00	0.390	-0.0206	1.525	0.0125	0.360	0.0006
3/10/2022 12:30:19 PM	1	14.00	0.369	-0.0208	1.530	0.0051	0.360	-0.0006
3/10/2022 12:30:21 PM	1	16.00	0.348	-0.0211	1.549	0.0183	0.360	0.0006
3/10/2022 12:30:23 PM	1	18.00	0.329	-0.0188	1.553	0.0041	0.360	-0.0007
3/10/2022 12:30:25 PM	1	20.00	0.309	-0.0200	1.569	0.0161	0.362	0.0026
3/10/2022 12:30:27 PM	1	22.00	0.290	-0.0194	1.563	-0.0057	0.362	0.0001
3/10/2022 12:30:29 PM	1	24.00	0.272	-0.0179	1.586	0.0225	0.363	0.0009
3/10/2022 12:30:31 PM	1	26.00	0.249	-0.0228	1.588	0.0019	0.364	0.0008
3/10/2022 12:30:33 PM	1	28.00	0.232	-0.0170	1.604	0.0162	0.366	0.0018
3/10/2022 12:30:35 PM	1	30.00	0.212	-0.0201	1.622	0.0185	0.366	0.0006
3/10/2022 12:30:37 PM	1	32.00	0.193	-0.0196	1.615	-0.0074	0.366	-0.0002
3/10/2022 12:30:39 PM	1	34.00	0.175	-0.0179	1.625	0.0098	0.367	0.0009
3/10/2022 12:30:41 PM	1	36.00	0.157	-0.0175	1.632	0.0072	0.368	0.0006
3/10/2022 12:30:43 PM	1	38.00	0.138	-0.0192	1.657	0.0254	0.368	0.0002
3/10/2022 12:30:45 PM	1	40.00	0.122	-0.0161	1.663	0.0056	0.368	0.0006
3/10/2022 12:30:47 PM	1	42.00	0.109	-0.0133	1.664	0.0005	0.370	0.0020
3/10/2022 12:30:49 PM	1	44.00	0.095	-0.0134	1.677	0.0131	0.370	0.0001
3/10/2022 12:30:51 PM	1	46.00	0.083	-0.0119	1.685	0.0082	0.372	0.0015
3/10/2022 12:30:53 PM	1	48.00	0.073	-0.0101	1.692	0.0071	0.371	-0.0008
3/10/2022 12:30:55 PM	1	50.00	0.064	-0.0097	1.688	-0.0043	0.373	0.0016
3/10/2022 12:30:57 PM	1	52.00	0.054	-0.0098	1.685	-0.0023	0.372	-0.0004
3/10/2022 12:30:59 PM	1	54.00	0.047	-0.0067	1.706	0.0205	0.374	0.0016
3/10/2022 12:31:01 PM	1	56.00	0.041	-0.0062	1.703	-0.0033	0.373	-0.0008
3/10/2022 12:31:03 PM	1	58.00	0.033	-0.0084	1.697	-0.0052	0.369	-0.0039
3/10/2022 12:31:05 PM	1	60.00	0.032	-0.0009	1.707	0.0100	0.373	0.0043
