## Supplementary material for "Disordered proteins interact with the chemical environment to tune their protective function during drying": File S1: He11_C_0.01b.csv

Date	Stage	Time (seconds)	A340	A340(delta)	A260	A260(delta)	A280	A280(delta)
3/10/2022 2:01:38 PM	1	0.00	0.530	0.0000	1.446	0.0000	0.358	0.0000
3/10/2022 2:01:40 PM	1	2.00	0.513	-0.0166	1.465	0.0190	0.359	0.0003
3/10/2022 2:01:42 PM	1	4.00	0.493	-0.0205	1.475	0.0093	0.359	0.0006
3/10/2022 2:01:44 PM	1	6.00	0.476	-0.0167	1.485	0.0105	0.363	0.0034
3/10/2022 2:01:46 PM	1	8.00	0.458	-0.0183	1.490	0.0045	0.363	0.0002
3/10/2022 2:01:48 PM	1	10.00	0.439	-0.0188	1.508	0.0185	0.363	0.0001
3/10/2022 2:01:50 PM	1	12.00	0.421	-0.0177	1.517	0.0090	0.364	0.0007
3/10/2022 2:01:52 PM	1	14.00	0.404	-0.0177	1.534	0.0170	0.365	0.0012
3/10/2022 2:01:54 PM	1	16.00	0.384	-0.0195	1.532	-0.0017	0.364	-0.0005
3/10/2022 2:01:56 PM	1	18.00	0.369	-0.0154	1.540	0.0077	0.367	0.0028
3/10/2022 2:01:58 PM	1	20.00	0.348	-0.0206	1.554	0.0142	0.365	-0.0022
3/10/2022 2:02:00 PM	1	22.00	0.331	-0.0170	1.560	0.0062	0.366	0.0008
3/10/2022 2:02:02 PM	1	24.00	0.312	-0.0190	1.564	0.0038	0.366	0.0003
3/10/2022 2:02:04 PM	1	26.00	0.296	-0.0161	1.579	0.0148	0.367	0.0009
3/10/2022 2:02:06 PM	1	28.00	0.280	-0.0159	1.576	-0.0034	0.369	0.0019
3/10/2022 2:02:08 PM	1	30.00	0.263	-0.0170	1.586	0.0109	0.369	0.0003
3/10/2022 2:02:10 PM	1	32.00	0.246	-0.0167	1.606	0.0193	0.369	-0.0003
3/10/2022 2:02:12 PM	1	34.00	0.230	-0.0164	1.606	0.0006	0.370	0.0011
3/10/2022 2:02:14 PM	1	36.00	0.214	-0.0157	1.629	0.0226	0.370	0.0005
3/10/2022 2:02:16 PM	1	38.00	0.198	-0.0159	1.633	0.0038	0.371	0.0010
3/10/2022 2:02:18 PM	1	40.00	0.183	-0.0155	1.634	0.0016	0.372	0.0007
3/10/2022 2:02:20 PM	1	42.00	0.167	-0.0158	1.646	0.0119	0.373	0.0008
3/10/2022 2:02:22 PM	1	44.00	0.152	-0.0147	1.653	0.0067	0.374	0.0006
3/10/2022 2:02:24 PM	1	46.00	0.138	-0.0142	1.654	0.0008	0.373	0.0000
3/10/2022 2:02:26 PM	1	48.00	0.125	-0.0136	1.669	0.0150	0.375	0.0014
3/10/2022 2:02:28 PM	1	50.00	0.114	-0.0112	1.668	-0.0011	0.376	0.0012
3/10/2022 2:02:30 PM	1	52.00	0.101	-0.0122	1.676	0.0086	0.376	-0.0004
3/10/2022 2:02:32 PM	1	54.00	0.092	-0.0092	1.685	0.0087	0.376	0.0002
3/10/2022 2:02:34 PM	1	56.00	0.083	-0.0095	1.679	-0.0058	0.374	-0.0018
3/10/2022 2:02:36 PM	1	58.00	0.073	-0.0097	1.700	0.0212	0.375	0.0012
3/10/2022 2:02:38 PM	1	60.00	0.067	-0.0060	1.704	0.0040	0.377	0.0015
