## Supplementary material for "Disordered proteins interact with the chemical environment to tune their protective function during drying": File S1: He11_C_0.1b.csv

Date	Stage	Time (seconds)	A340	A340(delta)	A260	A260(delta)	A280	A280(delta)
3/10/2022 12:34:12 PM	1	0.00	0.520	0.0000	1.456	0.0000	0.351	0.0000
3/10/2022 12:34:14 PM	1	2.00	0.496	-0.0240	1.456	0.0009	0.351	0.0005
3/10/2022 12:34:16 PM	1	4.00	0.478	-0.0187	1.469	0.0128	0.355	0.0043
3/10/2022 12:34:18 PM	1	6.00	0.456	-0.0214	1.488	0.0190	0.355	-0.0006
3/10/2022 12:34:20 PM	1	8.00	0.436	-0.0198	1.496	0.0080	0.354	-0.0003
3/10/2022 12:34:22 PM	1	10.00	0.415	-0.0210	1.506	0.0100	0.357	0.0020
3/10/2022 12:34:24 PM	1	12.00	0.395	-0.0202	1.512	0.0056	0.356	-0.0007
3/10/2022 12:34:26 PM	1	14.00	0.378	-0.0175	1.529	0.0172	0.360	0.0037
3/10/2022 12:34:28 PM	1	16.00	0.356	-0.0212	1.535	0.0062	0.359	-0.0006
3/10/2022 12:34:30 PM	1	18.00	0.335	-0.0214	1.536	0.0002	0.360	0.0012
3/10/2022 12:34:32 PM	1	20.00	0.315	-0.0198	1.560	0.0242	0.360	-0.0001
3/10/2022 12:34:34 PM	1	22.00	0.294	-0.0211	1.568	0.0082	0.360	-0.0003
3/10/2022 12:34:36 PM	1	24.00	0.276	-0.0185	1.580	0.0116	0.362	0.0020
3/10/2022 12:34:38 PM	1	26.00	0.254	-0.0215	1.600	0.0202	0.361	-0.0004
3/10/2022 12:34:40 PM	1	28.00	0.236	-0.0183	1.590	-0.0101	0.365	0.0032
3/10/2022 12:34:42 PM	1	30.00	0.217	-0.0191	1.612	0.0225	0.365	0.0008
3/10/2022 12:34:44 PM	1	32.00	0.198	-0.0184	1.619	0.0070	0.364	-0.0011
3/10/2022 12:34:46 PM	1	34.00	0.180	-0.0188	1.605	-0.0141	0.364	-0.0002
3/10/2022 12:34:48 PM	1	36.00	0.165	-0.0146	1.631	0.0258	0.367	0.0028
3/10/2022 12:34:50 PM	1	38.00	0.148	-0.0169	1.633	0.0021	0.367	0.0004
3/10/2022 12:34:52 PM	1	40.00	0.132	-0.0159	1.641	0.0079	0.366	-0.0015
3/10/2022 12:34:54 PM	1	42.00	0.119	-0.0134	1.658	0.0175	0.367	0.0012
3/10/2022 12:34:56 PM	1	44.00	0.106	-0.0125	1.668	0.0097	0.368	0.0015
3/10/2022 12:34:58 PM	1	46.00	0.092	-0.0140	1.679	0.0107	0.369	0.0002
3/10/2022 12:35:00 PM	1	48.00	0.082	-0.0106	1.665	-0.0137	0.368	-0.0007
3/10/2022 12:35:02 PM	1	50.00	0.073	-0.0090	1.684	0.0190	0.369	0.0007
3/10/2022 12:35:04 PM	1	52.00	0.063	-0.0100	1.681	-0.0032	0.370	0.0012
3/10/2022 12:35:06 PM	1	54.00	0.054	-0.0082	1.697	0.0162	0.372	0.0018
3/10/2022 12:35:08 PM	1	56.00	0.049	-0.0055	1.700	0.0030	0.372	0.0005
3/10/2022 12:35:10 PM	1	58.00	0.042	-0.0069	1.690	-0.0103	0.371	-0.0008
3/10/2022 12:35:12 PM	1	60.00	0.036	-0.0065	1.685	-0.0044	0.370	-0.0008
