## Supplementary material for "Disordered proteins interact with the chemical environment to tune their protective function during drying": File S1: He11_C_0.01c.csv

Date	Stage	Time (seconds)	A340	A340(delta)	A260	A260(delta)	A280	A280(delta)
3/10/2022 2:06:02 PM	1	0.00	0.511	0.0000	1.473	0.0000	0.358	0.0000
3/10/2022 2:06:04 PM	1	2.00	0.485	-0.0267	1.486	0.0133	0.360	0.0026
3/10/2022 2:06:06 PM	1	4.00	0.459	-0.0259	1.502	0.0155	0.363	0.0025
3/10/2022 2:06:08 PM	1	6.00	0.434	-0.0246	1.522	0.0204	0.362	-0.0003
3/10/2022 2:06:10 PM	1	8.00	0.407	-0.0275	1.514	-0.0081	0.363	0.0007
3/10/2022 2:06:12 PM	1	10.00	0.380	-0.0268	1.545	0.0305	0.366	0.0028
3/10/2022 2:06:14 PM	1	12.00	0.357	-0.0231	1.557	0.0129	0.367	0.0008
3/10/2022 2:06:16 PM	1	14.00	0.329	-0.0275	1.559	0.0015	0.367	0.0002
3/10/2022 2:06:18 PM	1	16.00	0.311	-0.0186	1.562	0.0035	0.366	-0.0003
3/10/2022 2:06:20 PM	1	18.00	0.288	-0.0225	1.565	0.0026	0.366	-0.0004
3/10/2022 2:06:22 PM	1	20.00	0.266	-0.0219	1.593	0.0275	0.369	0.0027
3/10/2022 2:06:24 PM	1	22.00	0.246	-0.0203	1.607	0.0147	0.369	0.0008
3/10/2022 2:06:26 PM	1	24.00	0.222	-0.0237	1.611	0.0037	0.369	-0.0002
3/10/2022 2:06:28 PM	1	26.00	0.199	-0.0229	1.629	0.0177	0.371	0.0019
3/10/2022 2:06:30 PM	1	28.00	0.175	-0.0239	1.647	0.0182	0.373	0.0019
3/10/2022 2:06:32 PM	1	30.00	0.157	-0.0185	1.647	-0.0003	0.373	0.0001
3/10/2022 2:06:34 PM	1	32.00	0.136	-0.0209	1.667	0.0201	0.375	0.0019
3/10/2022 2:06:36 PM	1	34.00	0.120	-0.0164	1.663	-0.0039	0.375	0.0003
3/10/2022 2:06:38 PM	1	36.00	0.105	-0.0148	1.680	0.0171	0.375	0.0002
3/10/2022 2:06:40 PM	1	38.00	0.091	-0.0132	1.685	0.0054	0.375	-0.0002
3/10/2022 2:06:42 PM	1	40.00	0.080	-0.0113	1.689	0.0040	0.375	0.0001
3/10/2022 2:06:44 PM	1	42.00	0.070	-0.0107	1.688	-0.0012	0.377	0.0015
3/10/2022 2:06:46 PM	1	44.00	0.061	-0.0090	1.697	0.0091	0.378	0.0014
3/10/2022 2:06:48 PM	1	46.00	0.052	-0.0088	1.687	-0.0103	0.379	0.0003
3/10/2022 2:06:50 PM	1	48.00	0.044	-0.0079	1.710	0.0230	0.376	-0.0022
3/10/2022 2:06:52 PM	1	50.00	0.038	-0.0057	1.721	0.0106	0.378	0.0018
3/10/2022 2:06:54 PM	1	52.00	0.033	-0.0047	1.713	-0.0072	0.378	0.0000
3/10/2022 2:06:56 PM	1	54.00	0.029	-0.0049	1.722	0.0091	0.380	0.0017
3/10/2022 2:06:58 PM	1	56.00	0.027	-0.0016	1.732	0.0095	0.379	-0.0010
3/10/2022 2:07:00 PM	1	58.00	0.024	-0.0032	1.717	-0.0148	0.379	0.0000
3/10/2022 2:07:02 PM	1	60.02	0.022	-0.0018	1.720	0.0025	0.379	0.0001
