## Supplementary material for "Disordered proteins interact with the chemical environment to tune their protective function during drying": File S1: He11_C_0.1c.csv

Date	Stage	Time (seconds)	A340	A340(delta)	A260	A260(delta)	A280	A280(delta)
3/10/2022 12:39:07 PM	1	0.00	0.525	0.0000	1.461	0.0000	0.355	0.0000
3/10/2022 12:39:09 PM	1	2.00	0.505	-0.0204	1.471	0.0098	0.357	0.0015
3/10/2022 12:39:11 PM	1	4.00	0.482	-0.0223	1.479	0.0084	0.356	-0.0007
3/10/2022 12:39:13 PM	1	6.00	0.461	-0.0211	1.492	0.0122	0.360	0.0036
3/10/2022 12:39:15 PM	1	8.00	0.437	-0.0237	1.497	0.0050	0.360	-0.0001
3/10/2022 12:39:17 PM	1	10.00	0.417	-0.0205	1.503	0.0065	0.360	0.0005
3/10/2022 12:39:19 PM	1	12.00	0.396	-0.0214	1.526	0.0225	0.361	0.0009
3/10/2022 12:39:21 PM	1	14.00	0.375	-0.0201	1.536	0.0100	0.361	-0.0004
3/10/2022 12:39:23 PM	1	16.00	0.357	-0.0189	1.558	0.0220	0.363	0.0020
3/10/2022 12:39:25 PM	1	18.00	0.335	-0.0213	1.558	-0.0002	0.363	0.0003
3/10/2022 12:39:27 PM	1	20.00	0.314	-0.0210	1.563	0.0053	0.362	-0.0009
3/10/2022 12:39:29 PM	1	22.00	0.296	-0.0182	1.560	-0.0028	0.364	0.0018
3/10/2022 12:39:31 PM	1	24.00	0.276	-0.0205	1.587	0.0267	0.364	0.0006
3/10/2022 12:39:33 PM	1	26.00	0.256	-0.0196	1.593	0.0065	0.365	0.0009
3/10/2022 12:39:35 PM	1	28.00	0.234	-0.0214	1.611	0.0180	0.367	0.0019
3/10/2022 12:39:37 PM	1	30.00	0.214	-0.0208	1.624	0.0127	0.368	0.0004
3/10/2022 12:39:39 PM	1	32.00	0.196	-0.0181	1.630	0.0065	0.368	0.0005
3/10/2022 12:39:41 PM	1	34.00	0.179	-0.0165	1.636	0.0053	0.368	0.0002
3/10/2022 12:39:43 PM	1	36.00	0.161	-0.0178	1.637	0.0014	0.370	0.0023
3/10/2022 12:39:45 PM	1	38.00	0.144	-0.0169	1.661	0.0240	0.370	-0.0004
3/10/2022 12:39:47 PM	1	40.00	0.129	-0.0155	1.653	-0.0078	0.371	0.0015
3/10/2022 12:39:49 PM	1	42.00	0.115	-0.0136	1.674	0.0204	0.373	0.0011
3/10/2022 12:39:51 PM	1	44.00	0.100	-0.0154	1.665	-0.0089	0.372	-0.0008
3/10/2022 12:39:53 PM	1	46.00	0.087	-0.0124	1.688	0.0228	0.372	0.0008
3/10/2022 12:39:55 PM	1	48.00	0.076	-0.0116	1.690	0.0019	0.373	0.0007
3/10/2022 12:39:57 PM	1	50.00	0.067	-0.0084	1.685	-0.0048	0.372	-0.0013
3/10/2022 12:39:59 PM	1	52.00	0.059	-0.0087	1.690	0.0056	0.373	0.0016
3/10/2022 12:40:01 PM	1	54.00	0.052	-0.0072	1.701	0.0110	0.374	0.0001
3/10/2022 12:40:03 PM	1	56.00	0.044	-0.0072	1.702	0.0008	0.374	0.0003
3/10/2022 12:40:05 PM	1	58.00	0.037	-0.0070	1.701	-0.0012	0.373	-0.0010
3/10/2022 12:40:07 PM	1	60.00	0.034	-0.0032	1.700	-0.0012	0.374	0.0007
