## Supplementary material for "Disordered proteins interact with the chemical environment to tune their protective function during drying": File S1: He11_C_0.05a.csv

Date	Stage	Time (seconds)	A340	A340(delta)	A260	A260(delta)	A280	A280(delta)
3/10/2022 12:43:12 PM	1	0.00	0.519	0.0000	1.444	0.0000	0.351	0.0000
3/10/2022 12:43:14 PM	1	2.00	0.498	-0.0213	1.455	0.0111	0.352	0.0012
3/10/2022 12:43:16 PM	1	4.00	0.474	-0.0235	1.466	0.0116	0.352	-0.0002
3/10/2022 12:43:18 PM	1	6.00	0.454	-0.0204	1.488	0.0217	0.354	0.0024
3/10/2022 12:43:20 PM	1	8.00	0.430	-0.0238	1.491	0.0032	0.354	-0.0002
3/10/2022 12:43:22 PM	1	10.00	0.410	-0.0205	1.506	0.0142	0.356	0.0021
3/10/2022 12:43:24 PM	1	12.00	0.388	-0.0220	1.520	0.0148	0.357	0.0006
3/10/2022 12:43:26 PM	1	14.00	0.367	-0.0210	1.527	0.0069	0.357	0.0008
3/10/2022 12:43:28 PM	1	16.00	0.346	-0.0208	1.542	0.0146	0.359	0.0015
3/10/2022 12:43:30 PM	1	18.00	0.323	-0.0231	1.553	0.0115	0.357	-0.0018
3/10/2022 12:43:32 PM	1	20.00	0.305	-0.0180	1.556	0.0024	0.360	0.0027
3/10/2022 12:43:34 PM	1	22.00	0.284	-0.0212	1.566	0.0099	0.361	0.0009
3/10/2022 12:43:36 PM	1	24.00	0.264	-0.0198	1.577	0.0115	0.361	0.0003
3/10/2022 12:43:38 PM	1	26.00	0.243	-0.0203	1.596	0.0192	0.362	0.0014
3/10/2022 12:43:40 PM	1	28.00	0.223	-0.0206	1.597	0.0013	0.363	0.0005
3/10/2022 12:43:42 PM	1	30.00	0.204	-0.0193	1.608	0.0108	0.364	0.0009
3/10/2022 12:43:44 PM	1	32.00	0.186	-0.0176	1.617	0.0085	0.364	0.0007
3/10/2022 12:43:46 PM	1	34.00	0.168	-0.0180	1.623	0.0063	0.366	0.0014
3/10/2022 12:43:48 PM	1	36.00	0.150	-0.0176	1.640	0.0170	0.365	-0.0014
3/10/2022 12:43:50 PM	1	38.00	0.135	-0.0150	1.650	0.0099	0.367	0.0024
3/10/2022 12:43:52 PM	1	40.00	0.119	-0.0165	1.644	-0.0055	0.367	-0.0002
3/10/2022 12:43:54 PM	1	42.00	0.107	-0.0123	1.645	0.0008	0.368	0.0008
3/10/2022 12:43:56 PM	1	44.00	0.094	-0.0127	1.669	0.0233	0.369	0.0013
3/10/2022 12:43:58 PM	1	46.00	0.081	-0.0128	1.674	0.0051	0.367	-0.0018
3/10/2022 12:44:00 PM	1	48.00	0.071	-0.0099	1.676	0.0024	0.368	0.0011
3/10/2022 12:44:02 PM	1	50.00	0.061	-0.0101	1.675	-0.0008	0.368	-0.0001
3/10/2022 12:44:04 PM	1	52.00	0.053	-0.0082	1.683	0.0075	0.369	0.0007
3/10/2022 12:44:06 PM	1	54.00	0.045	-0.0075	1.694	0.0113	0.370	0.0014
3/10/2022 12:44:08 PM	1	56.00	0.040	-0.0053	1.687	-0.0068	0.371	0.0004
3/10/2022 12:44:10 PM	1	58.00	0.034	-0.0062	1.693	0.0056	0.370	-0.0011
3/10/2022 12:44:12 PM	1	60.00	0.030	-0.0036	1.695	0.0022	0.369	-0.0009
