## Supplementary material for "Disordered proteins interact with the chemical environment to tune their protective function during drying": File S1: He11_C_0.5a.csv

Date	Stage	Time (seconds)	A340	A340(delta)	A260	A260(delta)	A280	A280(delta)
3/10/2022 12:14:41 PM	1	0.00	0.505	0.0000	1.481	0.0000	0.360	0.0000
3/10/2022 12:14:43 PM	1	2.00	0.481	-0.0238	1.495	0.0141	0.362	0.0014
3/10/2022 12:14:45 PM	1	4.00	0.459	-0.0225	1.504	0.0089	0.361	-0.0005
3/10/2022 12:14:47 PM	1	6.00	0.438	-0.0211	1.516	0.0121	0.363	0.0018
3/10/2022 12:14:49 PM	1	8.00	0.416	-0.0214	1.528	0.0118	0.364	0.0011
3/10/2022 12:14:51 PM	1	10.00	0.393	-0.0233	1.525	-0.0032	0.364	0.0000
3/10/2022 12:14:53 PM	1	12.00	0.372	-0.0209	1.543	0.0179	0.365	0.0013
3/10/2022 12:14:55 PM	1	14.00	0.351	-0.0217	1.559	0.0165	0.366	0.0003
3/10/2022 12:14:57 PM	1	16.00	0.330	-0.0205	1.558	-0.0010	0.366	0.0005
3/10/2022 12:14:59 PM	1	18.00	0.309	-0.0207	1.571	0.0133	0.367	0.0013
3/10/2022 12:15:01 PM	1	20.00	0.289	-0.0205	1.583	0.0117	0.368	0.0011
3/10/2022 12:15:03 PM	1	22.00	0.270	-0.0192	1.587	0.0043	0.370	0.0011
3/10/2022 12:15:05 PM	1	24.00	0.250	-0.0202	1.607	0.0199	0.370	0.0007
3/10/2022 12:15:07 PM	1	26.00	0.229	-0.0205	1.613	0.0061	0.370	-0.0006
3/10/2022 12:15:09 PM	1	28.00	0.209	-0.0203	1.628	0.0145	0.371	0.0008
3/10/2022 12:15:11 PM	1	30.00	0.191	-0.0174	1.640	0.0120	0.373	0.0025
3/10/2022 12:15:13 PM	1	32.00	0.171	-0.0199	1.650	0.0100	0.373	-0.0004
3/10/2022 12:15:15 PM	1	34.00	0.154	-0.0177	1.642	-0.0081	0.374	0.0014
3/10/2022 12:15:17 PM	1	36.00	0.137	-0.0168	1.662	0.0203	0.373	-0.0007
3/10/2022 12:15:19 PM	1	38.00	0.122	-0.0149	1.676	0.0141	0.374	0.0009
3/10/2022 12:15:21 PM	1	40.00	0.108	-0.0145	1.675	-0.0013	0.374	0.0001
3/10/2022 12:15:23 PM	1	42.00	0.095	-0.0130	1.692	0.0167	0.376	0.0014
3/10/2022 12:15:25 PM	1	44.00	0.082	-0.0122	1.696	0.0046	0.376	0.0000
3/10/2022 12:15:27 PM	1	46.00	0.072	-0.0103	1.689	-0.0071	0.376	0.0003
3/10/2022 12:15:29 PM	1	48.00	0.063	-0.0094	1.702	0.0130	0.378	0.0016
3/10/2022 12:15:31 PM	1	50.00	0.055	-0.0077	1.693	-0.0094	0.377	-0.0004
3/10/2022 12:15:33 PM	1	52.00	0.047	-0.0076	1.720	0.0269	0.377	-0.0001
3/10/2022 12:15:35 PM	1	54.00	0.040	-0.0076	1.713	-0.0068	0.375	-0.0018
3/10/2022 12:15:37 PM	1	56.00	0.035	-0.0044	1.717	0.0037	0.377	0.0019
3/10/2022 12:15:39 PM	1	58.00	0.029	-0.0061	1.711	-0.0059	0.376	-0.0014
3/10/2022 12:15:41 PM	1	60.00	0.026	-0.0032	1.722	0.0117	0.377	0.0012
