## Supplementary material for "Disordered proteins interact with the chemical environment to tune their protective function during drying": File S1: He11_C_0.05b.csv

Date	Stage	Time (seconds)	A340	A340(delta)	A260	A260(delta)	A280	A280(delta)
3/10/2022 12:46:57 PM	1	0.00	0.530	0.0000	1.447	0.0000	0.353	0.0000
3/10/2022 12:46:59 PM	1	2.00	0.509	-0.0206	1.452	0.0054	0.351	-0.0024
3/10/2022 12:47:01 PM	1	4.00	0.488	-0.0214	1.471	0.0189	0.353	0.0028
3/10/2022 12:47:03 PM	1	6.00	0.468	-0.0196	1.479	0.0079	0.354	0.0009
3/10/2022 12:47:05 PM	1	8.00	0.445	-0.0231	1.490	0.0103	0.352	-0.0018
3/10/2022 12:47:07 PM	1	10.00	0.426	-0.0188	1.497	0.0076	0.355	0.0030
3/10/2022 12:47:09 PM	1	12.00	0.411	-0.0153	1.508	0.0107	0.356	0.0009
3/10/2022 12:47:11 PM	1	14.00	0.394	-0.0171	1.528	0.0202	0.360	0.0042
3/10/2022 12:47:13 PM	1	16.00	0.370	-0.0240	1.525	-0.0030	0.357	-0.0030
3/10/2022 12:47:15 PM	1	18.00	0.350	-0.0196	1.536	0.0109	0.359	0.0013
3/10/2022 12:47:17 PM	1	20.00	0.331	-0.0195	1.547	0.0112	0.359	0.0007
3/10/2022 12:47:19 PM	1	22.00	0.312	-0.0188	1.552	0.0044	0.362	0.0023
3/10/2022 12:47:21 PM	1	24.00	0.291	-0.0211	1.573	0.0217	0.361	-0.0004
3/10/2022 12:47:23 PM	1	26.00	0.270	-0.0206	1.570	-0.0035	0.361	-0.0007
3/10/2022 12:47:25 PM	1	28.00	0.252	-0.0182	1.587	0.0172	0.362	0.0012
3/10/2022 12:47:27 PM	1	30.00	0.234	-0.0175	1.596	0.0093	0.364	0.0019
3/10/2022 12:47:29 PM	1	32.00	0.215	-0.0190	1.592	-0.0048	0.364	0.0001
3/10/2022 12:47:31 PM	1	34.00	0.197	-0.0185	1.613	0.0213	0.364	0.0002
3/10/2022 12:47:33 PM	1	36.00	0.177	-0.0194	1.633	0.0203	0.364	-0.0002
3/10/2022 12:47:35 PM	1	38.00	0.163	-0.0140	1.628	-0.0054	0.366	0.0018
3/10/2022 12:47:37 PM	1	40.00	0.148	-0.0157	1.644	0.0161	0.364	-0.0014
3/10/2022 12:47:39 PM	1	42.00	0.134	-0.0142	1.648	0.0037	0.366	0.0023
3/10/2022 12:47:41 PM	1	44.00	0.119	-0.0143	1.655	0.0077	0.368	0.0012
3/10/2022 12:47:43 PM	1	46.00	0.107	-0.0120	1.667	0.0112	0.368	0.0004
3/10/2022 12:47:45 PM	1	48.00	0.096	-0.0107	1.670	0.0038	0.370	0.0018
3/10/2022 12:47:47 PM	1	50.00	0.085	-0.0114	1.675	0.0049	0.369	-0.0014
3/10/2022 12:47:49 PM	1	52.00	0.076	-0.0093	1.673	-0.0022	0.369	0.0004
3/10/2022 12:47:51 PM	1	54.00	0.068	-0.0080	1.675	0.0013	0.369	-0.0003
3/10/2022 12:47:53 PM	1	56.00	0.059	-0.0083	1.673	-0.0010	0.369	0.0001
3/10/2022 12:47:55 PM	1	58.00	0.053	-0.0064	1.692	0.0184	0.368	-0.0003
3/10/2022 12:47:57 PM	1	60.00	0.048	-0.0048	1.688	-0.0034	0.370	0.0019
