## Supplementary material for "Disordered proteins interact with the chemical environment to tune their protective function during drying": File S1: He11_C_0.5b.csv

Date	Stage	Time (seconds)	A340	A340(delta)	A260	A260(delta)	A280	A280(delta)
3/10/2022 12:22:12 PM	1	0.00	0.522	0.0000	1.457	0.0000	0.359	0.0000
3/10/2022 12:22:14 PM	1	2.00	0.498	-0.0237	1.477	0.0199	0.359	0.0005
3/10/2022 12:22:16 PM	1	4.00	0.475	-0.0236	1.477	0.0004	0.360	0.0012
3/10/2022 12:22:18 PM	1	6.00	0.450	-0.0242	1.493	0.0164	0.361	0.0002
3/10/2022 12:22:20 PM	1	8.00	0.429	-0.0214	1.517	0.0231	0.363	0.0021
3/10/2022 12:22:22 PM	1	10.00	0.405	-0.0235	1.521	0.0041	0.363	0.0003
3/10/2022 12:22:24 PM	1	12.00	0.382	-0.0239	1.531	0.0102	0.364	0.0010
3/10/2022 12:22:26 PM	1	14.00	0.359	-0.0221	1.544	0.0134	0.364	0.0002
3/10/2022 12:22:28 PM	1	16.00	0.339	-0.0203	1.557	0.0124	0.366	0.0015
3/10/2022 12:22:30 PM	1	18.00	0.317	-0.0217	1.555	-0.0014	0.366	0.0007
3/10/2022 12:22:32 PM	1	20.00	0.296	-0.0212	1.578	0.0224	0.366	0.0000
3/10/2022 12:22:34 PM	1	22.00	0.273	-0.0229	1.582	0.0043	0.366	-0.0002
3/10/2022 12:22:36 PM	1	24.00	0.251	-0.0225	1.585	0.0027	0.368	0.0018
3/10/2022 12:22:38 PM	1	26.00	0.232	-0.0190	1.604	0.0193	0.369	0.0014
3/10/2022 12:22:40 PM	1	28.00	0.211	-0.0206	1.621	0.0167	0.370	0.0002
3/10/2022 12:22:42 PM	1	30.00	0.193	-0.0179	1.625	0.0044	0.371	0.0010
3/10/2022 12:22:44 PM	1	32.00	0.172	-0.0213	1.625	-0.0002	0.370	-0.0007
3/10/2022 12:22:46 PM	1	34.00	0.155	-0.0175	1.640	0.0150	0.373	0.0027
3/10/2022 12:22:48 PM	1	36.00	0.138	-0.0166	1.660	0.0201	0.373	0.0007
3/10/2022 12:22:50 PM	1	38.00	0.120	-0.0179	1.656	-0.0044	0.371	-0.0022
3/10/2022 12:22:52 PM	1	40.00	0.108	-0.0125	1.671	0.0153	0.376	0.0046
3/10/2022 12:22:54 PM	1	42.00	0.093	-0.0149	1.676	0.0055	0.374	-0.0014
3/10/2022 12:22:56 PM	1	44.00	0.081	-0.0116	1.682	0.0051	0.376	0.0019
3/10/2022 12:22:58 PM	1	46.00	0.071	-0.0105	1.692	0.0102	0.376	0.0000
3/10/2022 12:23:00 PM	1	48.00	0.059	-0.0110	1.694	0.0022	0.376	-0.0004
3/10/2022 12:23:02 PM	1	50.00	0.052	-0.0077	1.693	-0.0009	0.376	0.0000
3/10/2022 12:23:04 PM	1	52.00	0.044	-0.0077	1.699	0.0056	0.377	0.0017
3/10/2022 12:23:06 PM	1	54.00	0.039	-0.0054	1.706	0.0077	0.377	-0.0006
3/10/2022 12:23:08 PM	1	56.00	0.034	-0.0051	1.714	0.0075	0.378	0.0014
3/10/2022 12:23:10 PM	1	58.00	0.029	-0.0043	1.700	-0.0135	0.378	-0.0002
3/10/2022 12:23:12 PM	1	60.00	0.027	-0.0026	1.725	0.0246	0.377	-0.0014
