## Supplementary material for "Disordered proteins interact with the chemical environment to tune their protective function during drying": File S1: He11_C_0.05c.csv

Date	Stage	Time (seconds)	A340	A340(delta)	A260	A260(delta)	A280	A280(delta)
3/10/2022 12:51:05 PM	1	0.00	0.514	0.0000	1.448	0.0000	0.352	0.0000
3/10/2022 12:51:07 PM	1	2.00	0.495	-0.0190	1.463	0.0151	0.354	0.0014
3/10/2022 12:51:09 PM	1	4.00	0.474	-0.0208	1.478	0.0154	0.354	0.0003
3/10/2022 12:51:11 PM	1	6.00	0.452	-0.0214	1.479	0.0005	0.356	0.0017
3/10/2022 12:51:13 PM	1	8.00	0.431	-0.0211	1.502	0.0239	0.354	-0.0017
3/10/2022 12:51:15 PM	1	10.00	0.410	-0.0215	1.508	0.0054	0.358	0.0039
3/10/2022 12:51:17 PM	1	12.00	0.387	-0.0232	1.511	0.0027	0.356	-0.0022
3/10/2022 12:51:19 PM	1	14.00	0.366	-0.0203	1.513	0.0028	0.356	0.0001
3/10/2022 12:51:21 PM	1	16.00	0.344	-0.0225	1.539	0.0253	0.358	0.0020
3/10/2022 12:51:23 PM	1	18.00	0.325	-0.0189	1.545	0.0067	0.359	0.0011
3/10/2022 12:51:25 PM	1	20.00	0.304	-0.0208	1.545	-0.0005	0.360	0.0009
3/10/2022 12:51:27 PM	1	22.00	0.283	-0.0211	1.549	0.0042	0.358	-0.0014
3/10/2022 12:51:29 PM	1	24.00	0.263	-0.0198	1.565	0.0160	0.359	0.0012
3/10/2022 12:51:31 PM	1	26.00	0.244	-0.0198	1.580	0.0150	0.360	0.0006
3/10/2022 12:51:33 PM	1	28.00	0.223	-0.0207	1.590	0.0099	0.363	0.0026
3/10/2022 12:51:35 PM	1	30.00	0.204	-0.0188	1.608	0.0180	0.362	-0.0002
3/10/2022 12:51:37 PM	1	32.00	0.187	-0.0173	1.616	0.0083	0.363	0.0006
3/10/2022 12:51:39 PM	1	34.00	0.171	-0.0162	1.623	0.0070	0.365	0.0019
3/10/2022 12:51:41 PM	1	36.00	0.153	-0.0175	1.620	-0.0028	0.364	-0.0013
3/10/2022 12:51:43 PM	1	38.00	0.138	-0.0152	1.634	0.0132	0.366	0.0024
3/10/2022 12:51:45 PM	1	40.00	0.123	-0.0149	1.632	-0.0016	0.365	-0.0010
3/10/2022 12:51:47 PM	1	42.00	0.108	-0.0144	1.661	0.0285	0.366	0.0012
3/10/2022 12:51:49 PM	1	44.00	0.096	-0.0124	1.652	-0.0088	0.368	0.0014
3/10/2022 12:51:51 PM	1	46.00	0.083	-0.0127	1.656	0.0047	0.367	-0.0005
3/10/2022 12:51:53 PM	1	48.00	0.074	-0.0095	1.669	0.0121	0.368	0.0006
3/10/2022 12:51:55 PM	1	50.00	0.063	-0.0109	1.665	-0.0034	0.368	0.0007
3/10/2022 12:51:57 PM	1	52.00	0.054	-0.0086	1.674	0.0091	0.369	0.0005
3/10/2022 12:51:59 PM	1	54.00	0.046	-0.0079	1.689	0.0146	0.367	-0.0014
3/10/2022 12:52:01 PM	1	56.00	0.041	-0.0055	1.697	0.0084	0.369	0.0010
3/10/2022 12:52:03 PM	1	58.00	0.036	-0.0054	1.692	-0.0048	0.370	0.0015
3/10/2022 12:52:05 PM	1	60.00	0.031	-0.0042	1.687	-0.0053	0.369	-0.0006
