## Supplementary material for "Disordered proteins interact with the chemical environment to tune their protective function during drying": File S1: He11_C_0.5c.csv

Date	Stage	Time (seconds)	A340	A340(delta)	A260	A260(delta)	A280	A280(delta)
3/10/2022 12:26:08 PM	1	0.00	0.524	0.0000	1.483	0.0000	0.360	0.0000
3/10/2022 12:26:10 PM	1	2.00	0.504	-0.0197	1.478	-0.0049	0.362	0.0017
3/10/2022 12:26:12 PM	1	4.00	0.480	-0.0244	1.495	0.0176	0.362	0.0003
3/10/2022 12:26:14 PM	1	6.00	0.456	-0.0242	1.505	0.0095	0.363	0.0005
3/10/2022 12:26:16 PM	1	8.00	0.434	-0.0215	1.524	0.0196	0.364	0.0011
3/10/2022 12:26:18 PM	1	10.00	0.412	-0.0228	1.535	0.0110	0.365	0.0004
3/10/2022 12:26:20 PM	1	12.00	0.391	-0.0204	1.539	0.0036	0.364	-0.0007
3/10/2022 12:26:22 PM	1	14.00	0.367	-0.0242	1.539	0.0003	0.365	0.0014
3/10/2022 12:26:24 PM	1	16.00	0.346	-0.0206	1.569	0.0300	0.367	0.0023
3/10/2022 12:26:26 PM	1	18.00	0.325	-0.0215	1.586	0.0162	0.371	0.0036
3/10/2022 12:26:28 PM	1	20.00	0.304	-0.0207	1.600	0.0145	0.370	-0.0011
3/10/2022 12:26:30 PM	1	22.00	0.280	-0.0237	1.596	-0.0039	0.370	-0.0002
3/10/2022 12:26:32 PM	1	24.00	0.259	-0.0209	1.624	0.0281	0.371	0.0010
3/10/2022 12:26:34 PM	1	26.00	0.240	-0.0195	1.620	-0.0046	0.371	0.0005
3/10/2022 12:26:36 PM	1	28.00	0.220	-0.0200	1.628	0.0079	0.372	0.0007
3/10/2022 12:26:38 PM	1	30.00	0.201	-0.0192	1.634	0.0068	0.373	0.0005
3/10/2022 12:26:40 PM	1	32.00	0.183	-0.0181	1.646	0.0111	0.372	-0.0001
3/10/2022 12:26:42 PM	1	34.00	0.165	-0.0176	1.650	0.0047	0.372	-0.0001
3/10/2022 12:26:44 PM	1	36.00	0.147	-0.0180	1.646	-0.0044	0.373	0.0008
3/10/2022 12:26:46 PM	1	38.00	0.130	-0.0168	1.676	0.0303	0.372	-0.0014
3/10/2022 12:26:48 PM	1	40.00	0.115	-0.0148	1.674	-0.0027	0.375	0.0031
3/10/2022 12:26:50 PM	1	42.00	0.102	-0.0135	1.679	0.0050	0.373	-0.0021
3/10/2022 12:26:52 PM	1	44.00	0.089	-0.0128	1.699	0.0205	0.375	0.0023
3/10/2022 12:26:54 PM	1	46.00	0.077	-0.0124	1.681	-0.0180	0.375	0.0005
3/10/2022 12:26:56 PM	1	48.00	0.066	-0.0104	1.704	0.0232	0.374	-0.0011
3/10/2022 12:26:58 PM	1	50.00	0.057	-0.0093	1.677	-0.0269	0.375	0.0007
3/10/2022 12:27:00 PM	1	52.00	0.049	-0.0083	1.695	0.0174	0.376	0.0011
3/10/2022 12:27:02 PM	1	54.00	0.043	-0.0053	1.705	0.0105	0.375	-0.0013
3/10/2022 12:27:04 PM	1	56.00	0.037	-0.0063	1.703	-0.0027	0.377	0.0022
3/10/2022 12:27:06 PM	1	58.00	0.032	-0.0053	1.704	0.0011	0.374	-0.0026
3/10/2022 12:27:08 PM	1	60.00	0.027	-0.0045	1.712	0.0082	0.375	0.0003
