## Supplementary material for "Disordered proteins interact with the chemical environment to tune their protective function during drying": File S1: He11_C_0a.csv

Date	Stage	Time (seconds)	A340	A340(delta)	A260	A260(delta)	A280	A280(delta)
3/10/2022 11:31:41 AM	1	0.00	0.518	0.0000	1.458	0.0000	0.356	0.0000
3/10/2022 11:31:43 AM	1	2.00	0.495	-0.0221	1.477	0.0188	0.357	0.0016
3/10/2022 11:31:45 AM	1	4.00	0.472	-0.0239	1.491	0.0143	0.357	0.0003
3/10/2022 11:31:47 AM	1	6.00	0.453	-0.0190	1.505	0.0143	0.362	0.0041
3/10/2022 11:31:49 AM	1	8.00	0.428	-0.0248	1.509	0.0039	0.361	-0.0005
3/10/2022 11:31:51 AM	1	10.00	0.407	-0.0206	1.519	0.0097	0.362	0.0007
3/10/2022 11:31:53 AM	1	12.00	0.383	-0.0239	1.540	0.0217	0.364	0.0023
3/10/2022 11:31:55 AM	1	14.00	0.362	-0.0208	1.556	0.0154	0.363	-0.0008
3/10/2022 11:31:57 AM	1	16.00	0.344	-0.0188	1.559	0.0032	0.365	0.0016
3/10/2022 11:31:59 AM	1	18.00	0.321	-0.0227	1.566	0.0074	0.367	0.0025
3/10/2022 11:32:01 AM	1	20.00	0.300	-0.0209	1.575	0.0091	0.367	-0.0003
3/10/2022 11:32:03 AM	1	22.00	0.280	-0.0205	1.589	0.0135	0.367	0.0002
3/10/2022 11:32:05 AM	1	24.00	0.260	-0.0193	1.604	0.0146	0.368	0.0010
3/10/2022 11:32:07 AM	1	26.00	0.241	-0.0189	1.612	0.0086	0.369	0.0010
3/10/2022 11:32:09 AM	1	28.00	0.222	-0.0196	1.614	0.0017	0.370	0.0005
3/10/2022 11:32:11 AM	1	30.00	0.203	-0.0188	1.627	0.0130	0.369	-0.0006
3/10/2022 11:32:13 AM	1	32.00	0.184	-0.0187	1.641	0.0143	0.372	0.0025
3/10/2022 11:32:15 AM	1	34.00	0.166	-0.0181	1.648	0.0068	0.372	0.0008
3/10/2022 11:32:17 AM	1	36.00	0.149	-0.0173	1.657	0.0088	0.371	-0.0011
3/10/2022 11:32:19 AM	1	38.00	0.133	-0.0160	1.666	0.0091	0.372	0.0005
3/10/2022 11:32:21 AM	1	40.00	0.118	-0.0146	1.683	0.0171	0.374	0.0016
3/10/2022 11:32:23 AM	1	42.00	0.106	-0.0123	1.676	-0.0071	0.375	0.0019
3/10/2022 11:32:25 AM	1	44.00	0.092	-0.0140	1.674	-0.0022	0.374	-0.0010
3/10/2022 11:32:27 AM	1	46.00	0.081	-0.0107	1.689	0.0151	0.376	0.0020
3/10/2022 11:32:29 AM	1	48.00	0.072	-0.0096	1.699	0.0103	0.376	-0.0009
3/10/2022 11:32:31 AM	1	50.00	0.060	-0.0115	1.686	-0.0132	0.375	-0.0001
3/10/2022 11:32:33 AM	1	52.00	0.053	-0.0075	1.726	0.0405	0.376	0.0006
3/10/2022 11:32:35 AM	1	54.00	0.045	-0.0074	1.702	-0.0239	0.377	0.0006
3/10/2022 11:32:37 AM	1	56.00	0.040	-0.0054	1.715	0.0129	0.377	0.0005
3/10/2022 11:32:39 AM	1	58.00	0.035	-0.0050	1.704	-0.0114	0.378	0.0005
3/10/2022 11:32:41 AM	1	60.00	0.031	-0.0040	1.713	0.0088	0.378	-0.0001
