## Supplementary material for "Disordered proteins interact with the chemical environment to tune their protective function during drying": File S1: He11_C_0b.csv

Date	Stage	Time (seconds)	A340	A340(delta)	A260	A260(delta)	A280	A280(delta)
3/10/2022 11:36:19 AM	1	0.00	0.528	0.0000	1.462	0.0000	0.357	0.0000
3/10/2022 11:36:21 AM	1	2.00	0.510	-0.0180	1.474	0.0120	0.359	0.0027
3/10/2022 11:36:23 AM	1	4.00	0.493	-0.0168	1.482	0.0080	0.360	0.0006
3/10/2022 11:36:25 AM	1	6.00	0.474	-0.0193	1.484	0.0013	0.360	0.0003
3/10/2022 11:36:27 AM	1	8.00	0.457	-0.0171	1.493	0.0092	0.360	-0.0001
3/10/2022 11:36:29 AM	1	10.00	0.440	-0.0166	1.510	0.0170	0.364	0.0034
3/10/2022 11:36:31 AM	1	12.00	0.422	-0.0180	1.510	0.0002	0.363	-0.0009
3/10/2022 11:36:33 AM	1	14.00	0.404	-0.0181	1.534	0.0236	0.364	0.0013
3/10/2022 11:36:35 AM	1	16.00	0.387	-0.0171	1.538	0.0041	0.364	0.0002
3/10/2022 11:36:37 AM	1	18.00	0.371	-0.0162	1.544	0.0066	0.366	0.0020
3/10/2022 11:36:39 AM	1	20.00	0.353	-0.0176	1.549	0.0046	0.366	-0.0006
3/10/2022 11:36:41 AM	1	22.00	0.335	-0.0177	1.567	0.0179	0.367	0.0018
3/10/2022 11:36:43 AM	1	24.00	0.318	-0.0175	1.575	0.0083	0.368	0.0002
3/10/2022 11:36:45 AM	1	26.00	0.300	-0.0173	1.568	-0.0068	0.370	0.0020
3/10/2022 11:36:47 AM	1	28.00	0.284	-0.0162	1.599	0.0306	0.370	0.0006
3/10/2022 11:36:49 AM	1	30.00	0.266	-0.0181	1.599	0.0005	0.368	-0.0023
3/10/2022 11:36:51 AM	1	32.00	0.251	-0.0147	1.585	-0.0140	0.370	0.0022
3/10/2022 11:36:53 AM	1	34.00	0.236	-0.0155	1.606	0.0206	0.370	-0.0001
3/10/2022 11:36:55 AM	1	36.00	0.221	-0.0153	1.629	0.0233	0.372	0.0015
3/10/2022 11:36:57 AM	1	38.00	0.205	-0.0151	1.632	0.0033	0.372	0.0000
3/10/2022 11:36:59 AM	1	40.00	0.193	-0.0123	1.639	0.0066	0.372	0.0003
3/10/2022 11:37:01 AM	1	42.00	0.178	-0.0151	1.654	0.0150	0.373	0.0007
3/10/2022 11:37:03 AM	1	44.00	0.167	-0.0113	1.649	-0.0053	0.373	0.0008
3/10/2022 11:37:05 AM	1	46.00	0.153	-0.0134	1.655	0.0058	0.375	0.0014
3/10/2022 11:37:07 AM	1	48.00	0.141	-0.0127	1.677	0.0223	0.374	-0.0011
3/10/2022 11:37:09 AM	1	50.00	0.127	-0.0135	1.659	-0.0182	0.374	0.0009
3/10/2022 11:37:11 AM	1	52.00	0.115	-0.0121	1.669	0.0099	0.376	0.0020
3/10/2022 11:37:13 AM	1	54.00	0.104	-0.0109	1.684	0.0150	0.376	-0.0009
3/10/2022 11:37:15 AM	1	56.00	0.093	-0.0117	1.683	-0.0004	0.377	0.0015
3/10/2022 11:37:17 AM	1	58.00	0.084	-0.0087	1.686	0.0028	0.375	-0.0024
3/10/2022 11:37:19 AM	1	60.00	0.075	-0.0090	1.695	0.0093	0.376	0.0011
