## Supplementary material for "Disordered proteins interact with the chemical environment to tune their protective function during drying": File S1: He11_C_0c.csv

Date	Stage	Time (seconds)	A340	A340(delta)	A260	A260(delta)	A280	A280(delta)
3/10/2022 11:40:29 AM	1	0.00	0.535	0.0000	1.498	0.0000	0.365	0.0000
3/10/2022 11:40:31 AM	1	2.00	0.514	-0.0205	1.500	0.0015	0.365	0.0006
3/10/2022 11:40:33 AM	1	4.00	0.496	-0.0188	1.521	0.0216	0.367	0.0015
3/10/2022 11:40:35 AM	1	6.00	0.473	-0.0222	1.526	0.0048	0.367	0.0007
3/10/2022 11:40:37 AM	1	8.00	0.456	-0.0172	1.535	0.0086	0.369	0.0014
3/10/2022 11:40:39 AM	1	10.00	0.438	-0.0186	1.553	0.0184	0.369	-0.0002
3/10/2022 11:40:41 AM	1	12.00	0.418	-0.0198	1.553	0.0001	0.370	0.0012
3/10/2022 11:40:43 AM	1	14.00	0.399	-0.0190	1.568	0.0147	0.371	0.0009
3/10/2022 11:40:45 AM	1	16.00	0.381	-0.0174	1.580	0.0121	0.372	0.0016
3/10/2022 11:40:47 AM	1	18.00	0.362	-0.0196	1.575	-0.0053	0.370	-0.0020
3/10/2022 11:40:49 AM	1	20.00	0.343	-0.0189	1.587	0.0122	0.372	0.0017
3/10/2022 11:40:51 AM	1	22.00	0.325	-0.0177	1.601	0.0138	0.373	0.0011
3/10/2022 11:40:53 AM	1	24.00	0.307	-0.0180	1.603	0.0020	0.374	0.0006
3/10/2022 11:40:55 AM	1	26.00	0.288	-0.0196	1.627	0.0248	0.374	0.0002
3/10/2022 11:40:57 AM	1	28.00	0.269	-0.0183	1.626	-0.0019	0.376	0.0025
3/10/2022 11:40:59 AM	1	30.00	0.251	-0.0183	1.646	0.0202	0.375	-0.0016
3/10/2022 11:41:01 AM	1	32.00	0.233	-0.0175	1.649	0.0037	0.376	0.0011
3/10/2022 11:41:03 AM	1	34.00	0.218	-0.0153	1.655	0.0055	0.377	0.0008
3/10/2022 11:41:05 AM	1	36.00	0.203	-0.0157	1.669	0.0142	0.377	0.0006
3/10/2022 11:41:07 AM	1	38.00	0.185	-0.0176	1.671	0.0015	0.377	-0.0003
3/10/2022 11:41:09 AM	1	40.00	0.170	-0.0150	1.678	0.0071	0.379	0.0017
3/10/2022 11:41:11 AM	1	42.00	0.156	-0.0143	1.675	-0.0030	0.378	-0.0001
3/10/2022 11:41:13 AM	1	44.00	0.140	-0.0160	1.692	0.0176	0.380	0.0015
3/10/2022 11:41:15 AM	1	46.00	0.127	-0.0125	1.689	-0.0033	0.380	-0.0003
3/10/2022 11:41:17 AM	1	48.00	0.116	-0.0110	1.709	0.0200	0.380	0.0000
3/10/2022 11:41:19 AM	1	50.00	0.102	-0.0140	1.705	-0.0038	0.379	-0.0006
3/10/2022 11:41:21 AM	1	52.00	0.091	-0.0108	1.700	-0.0051	0.381	0.0022
3/10/2022 11:41:23 AM	1	54.00	0.082	-0.0090	1.715	0.0146	0.382	0.0010
3/10/2022 11:41:25 AM	1	56.00	0.073	-0.0091	1.717	0.0026	0.382	0.0002
3/10/2022 11:41:27 AM	1	58.00	0.065	-0.0085	1.725	0.0081	0.383	0.0007
3/10/2022 11:41:29 AM	1	60.00	0.057	-0.0084	1.736	0.0104	0.384	0.0010
