## Supplementary material for "Disordered proteins interact with the chemical environment to tune their protective function during drying": File S1: He11_C_1a.csv

Date	Stage	Time (seconds)	A340	A340(delta)	A260	A260(delta)	A280	A280(delta)
3/10/2022 12:02:59 PM	1	0.00	0.529	0.0000	1.454	0.0000	0.361	0.0000
3/10/2022 12:03:01 PM	1	2.00	0.506	-0.0225	1.473	0.0184	0.362	0.0008
3/10/2022 12:03:03 PM	1	4.00	0.486	-0.0204	1.470	-0.0025	0.362	0.0003
3/10/2022 12:03:05 PM	1	6.00	0.461	-0.0245	1.490	0.0202	0.365	0.0029
3/10/2022 12:03:07 PM	1	8.00	0.442	-0.0190	1.504	0.0134	0.366	0.0014
3/10/2022 12:03:09 PM	1	10.00	0.422	-0.0202	1.512	0.0077	0.367	0.0012
3/10/2022 12:03:11 PM	1	12.00	0.400	-0.0221	1.516	0.0043	0.369	0.0012
3/10/2022 12:03:13 PM	1	14.00	0.380	-0.0203	1.530	0.0145	0.368	-0.0005
3/10/2022 12:03:15 PM	1	16.00	0.360	-0.0198	1.538	0.0078	0.368	0.0004
3/10/2022 12:03:17 PM	1	18.00	0.339	-0.0213	1.550	0.0119	0.368	-0.0002
3/10/2022 12:03:19 PM	1	20.00	0.318	-0.0210	1.557	0.0073	0.370	0.0021
3/10/2022 12:03:21 PM	1	22.00	0.299	-0.0189	1.582	0.0248	0.371	0.0009
3/10/2022 12:03:23 PM	1	24.00	0.278	-0.0205	1.581	-0.0009	0.371	0.0000
3/10/2022 12:03:25 PM	1	26.00	0.259	-0.0197	1.588	0.0069	0.370	-0.0016
3/10/2022 12:03:27 PM	1	28.00	0.240	-0.0190	1.606	0.0180	0.372	0.0026
3/10/2022 12:03:29 PM	1	30.00	0.221	-0.0185	1.618	0.0118	0.375	0.0024
3/10/2022 12:03:31 PM	1	32.00	0.203	-0.0184	1.630	0.0118	0.375	-0.0001
3/10/2022 12:03:33 PM	1	34.00	0.185	-0.0174	1.632	0.0018	0.376	0.0010
3/10/2022 12:03:35 PM	1	36.00	0.166	-0.0191	1.640	0.0087	0.375	-0.0004
3/10/2022 12:03:37 PM	1	38.00	0.151	-0.0152	1.641	0.0012	0.376	0.0010
3/10/2022 12:03:39 PM	1	40.00	0.135	-0.0159	1.649	0.0076	0.377	0.0011
3/10/2022 12:03:41 PM	1	42.00	0.121	-0.0144	1.656	0.0067	0.377	-0.0002
3/10/2022 12:03:43 PM	1	44.00	0.107	-0.0138	1.669	0.0136	0.378	0.0007
3/10/2022 12:03:45 PM	1	46.00	0.094	-0.0134	1.661	-0.0082	0.377	-0.0006
3/10/2022 12:03:47 PM	1	48.00	0.083	-0.0104	1.667	0.0057	0.378	0.0013
3/10/2022 12:03:49 PM	1	50.00	0.072	-0.0114	1.691	0.0238	0.379	0.0010
3/10/2022 12:03:51 PM	1	52.00	0.063	-0.0089	1.691	0.0001	0.379	-0.0009
3/10/2022 12:03:53 PM	1	54.00	0.054	-0.0083	1.701	0.0099	0.380	0.0019
3/10/2022 12:03:55 PM	1	56.00	0.049	-0.0055	1.707	0.0061	0.381	0.0007
3/10/2022 12:03:57 PM	1	58.00	0.042	-0.0069	1.700	-0.0069	0.381	0.0000
3/10/2022 12:03:59 PM	1	60.00	0.037	-0.0046	1.710	0.0101	0.382	0.0007
