## Supplementary material for "Disordered proteins interact with the chemical environment to tune their protective function during drying": File S1: He11_C_1b.csv

Date	Stage	Time (seconds)	A340	A340(delta)	A260	A260(delta)	A280	A280(delta)
3/10/2022 12:06:58 PM	1	0.00	0.517	0.0000	1.452	0.0000	0.359	0.0000
3/10/2022 12:07:00 PM	1	2.00	0.497	-0.0202	1.466	0.0143	0.361	0.0025
3/10/2022 12:07:02 PM	1	4.00	0.473	-0.0238	1.484	0.0178	0.361	-0.0004
3/10/2022 12:07:04 PM	1	6.00	0.450	-0.0225	1.487	0.0033	0.362	0.0013
3/10/2022 12:07:06 PM	1	8.00	0.426	-0.0244	1.491	0.0034	0.361	-0.0007
3/10/2022 12:07:08 PM	1	10.00	0.405	-0.0209	1.517	0.0266	0.363	0.0014
3/10/2022 12:07:10 PM	1	12.00	0.383	-0.0221	1.533	0.0161	0.365	0.0025
3/10/2022 12:07:12 PM	1	14.00	0.361	-0.0219	1.533	0.0002	0.365	-0.0004
3/10/2022 12:07:14 PM	1	16.00	0.338	-0.0228	1.541	0.0074	0.365	0.0002
3/10/2022 12:07:16 PM	1	18.00	0.322	-0.0162	1.546	0.0046	0.368	0.0030
3/10/2022 12:07:18 PM	1	20.00	0.299	-0.0228	1.559	0.0138	0.368	0.0000
3/10/2022 12:07:20 PM	1	22.00	0.278	-0.0209	1.574	0.0143	0.368	-0.0004
3/10/2022 12:07:22 PM	1	24.00	0.257	-0.0216	1.587	0.0131	0.368	0.0007
3/10/2022 12:07:24 PM	1	26.00	0.237	-0.0201	1.592	0.0051	0.370	0.0015
3/10/2022 12:07:26 PM	1	28.00	0.217	-0.0202	1.605	0.0130	0.371	0.0008
3/10/2022 12:07:28 PM	1	30.00	0.197	-0.0194	1.617	0.0126	0.371	0.0007
3/10/2022 12:07:30 PM	1	32.00	0.179	-0.0183	1.629	0.0117	0.373	0.0015
3/10/2022 12:07:32 PM	1	34.00	0.160	-0.0191	1.637	0.0077	0.374	0.0015
3/10/2022 12:07:34 PM	1	36.00	0.142	-0.0175	1.647	0.0100	0.374	-0.0001
3/10/2022 12:07:36 PM	1	38.00	0.127	-0.0157	1.651	0.0040	0.375	0.0002
3/10/2022 12:07:38 PM	1	40.00	0.112	-0.0146	1.660	0.0090	0.375	0.0001
3/10/2022 12:07:40 PM	1	42.00	0.098	-0.0144	1.660	0.0000	0.374	-0.0002
3/10/2022 12:07:42 PM	1	44.00	0.087	-0.0104	1.665	0.0056	0.378	0.0031
3/10/2022 12:07:44 PM	1	46.00	0.075	-0.0125	1.676	0.0110	0.377	-0.0008
3/10/2022 12:07:46 PM	1	48.00	0.065	-0.0096	1.685	0.0083	0.376	-0.0009
3/10/2022 12:07:48 PM	1	50.00	0.056	-0.0088	1.680	-0.0045	0.377	0.0016
3/10/2022 12:07:50 PM	1	52.00	0.049	-0.0069	1.702	0.0215	0.378	0.0003
3/10/2022 12:07:52 PM	1	54.00	0.043	-0.0062	1.695	-0.0064	0.378	-0.0001
3/10/2022 12:07:54 PM	1	56.00	0.037	-0.0061	1.697	0.0021	0.379	0.0015
3/10/2022 12:07:56 PM	1	58.00	0.031	-0.0059	1.702	0.0045	0.378	-0.0010
3/10/2022 12:07:58 PM	1	60.00	0.029	-0.0023	1.707	0.0046	0.379	0.0009
