## Supplementary material for "Disordered proteins interact with the chemical environment to tune their protective function during drying": File S1: He11_C_1c.csv

Date	Stage	Time (seconds)	A340	A340(delta)	A260	A260(delta)	A280	A280(delta)
3/10/2022 12:10:51 PM	1	0.00	0.527	0.0000	1.471	0.0000	0.364	0.0000
3/10/2022 12:10:53 PM	1	2.00	0.502	-0.0252	1.486	0.0150	0.364	-0.0001
3/10/2022 12:10:55 PM	1	4.00	0.480	-0.0222	1.501	0.0151	0.365	0.0014
3/10/2022 12:10:57 PM	1	6.00	0.456	-0.0238	1.515	0.0133	0.365	-0.0001
3/10/2022 12:10:59 PM	1	8.00	0.434	-0.0227	1.531	0.0165	0.367	0.0021
3/10/2022 12:11:01 PM	1	10.00	0.410	-0.0240	1.545	0.0143	0.368	0.0004
3/10/2022 12:11:03 PM	1	12.00	0.386	-0.0240	1.542	-0.0029	0.370	0.0016
3/10/2022 12:11:05 PM	1	14.00	0.364	-0.0218	1.552	0.0092	0.370	0.0008
3/10/2022 12:11:07 PM	1	16.00	0.335	-0.0288	1.575	0.0228	0.371	0.0006
3/10/2022 12:11:09 PM	1	18.00	0.307	-0.0278	1.586	0.0112	0.373	0.0018
3/10/2022 12:11:11 PM	1	20.00	0.282	-0.0256	1.593	0.0072	0.372	-0.0004
3/10/2022 12:11:13 PM	1	22.00	0.262	-0.0196	1.602	0.0089	0.373	0.0007
3/10/2022 12:11:15 PM	1	24.00	0.246	-0.0164	1.617	0.0154	0.375	0.0015
3/10/2022 12:11:17 PM	1	26.00	0.229	-0.0169	1.612	-0.0049	0.374	0.0000
3/10/2022 12:11:19 PM	1	28.00	0.209	-0.0199	1.635	0.0221	0.375	0.0006
3/10/2022 12:11:21 PM	1	30.00	0.192	-0.0164	1.625	-0.0091	0.375	0.0004
3/10/2022 12:11:23 PM	1	32.00	0.175	-0.0169	1.640	0.0143	0.375	-0.0007
3/10/2022 12:11:25 PM	1	34.00	0.159	-0.0166	1.657	0.0175	0.376	0.0016
3/10/2022 12:11:27 PM	1	36.00	0.141	-0.0175	1.672	0.0149	0.378	0.0013
3/10/2022 12:11:29 PM	1	38.00	0.125	-0.0160	1.677	0.0045	0.379	0.0017
3/10/2022 12:11:31 PM	1	40.00	0.109	-0.0168	1.684	0.0069	0.378	-0.0013
3/10/2022 12:11:33 PM	1	42.00	0.095	-0.0136	1.690	0.0060	0.378	-0.0005
3/10/2022 12:11:35 PM	1	44.00	0.083	-0.0121	1.689	-0.0010	0.378	0.0005
3/10/2022 12:11:37 PM	1	46.00	0.071	-0.0115	1.696	0.0078	0.378	-0.0002
3/10/2022 12:11:39 PM	1	48.00	0.063	-0.0081	1.696	-0.0006	0.382	0.0037
3/10/2022 12:11:41 PM	1	50.00	0.054	-0.0092	1.716	0.0204	0.381	-0.0011
3/10/2022 12:11:43 PM	1	52.00	0.048	-0.0061	1.716	0.0002	0.382	0.0012
3/10/2022 12:11:45 PM	1	54.00	0.040	-0.0083	1.707	-0.0089	0.380	-0.0013
3/10/2022 12:11:47 PM	1	56.00	0.035	-0.0042	1.732	0.0248	0.382	0.0012
3/10/2022 12:11:49 PM	1	58.00	0.029	-0.0064	1.738	0.0060	0.381	-0.0005
3/10/2022 12:11:51 PM	1	60.00	0.027	-0.0022	1.736	-0.0020	0.382	0.0015
