## Supplementary material for "Disordered proteins interact with the chemical environment to tune their protective function during drying": File S1: He11_C_2a.csv

Date	Stage	Time (seconds)	A340	A340(delta)	A260	A260(delta)	A280	A280(delta)
3/10/2022 11:44:26 AM	1	0.00	0.508	0.0000	1.481	0.0000	0.373	0.0000
3/10/2022 11:44:28 AM	1	2.00	0.484	-0.0242	1.493	0.0123	0.374	0.0012
3/10/2022 11:44:30 AM	1	4.00	0.457	-0.0271	1.505	0.0122	0.374	-0.0002
3/10/2022 11:44:32 AM	1	6.00	0.434	-0.0228	1.518	0.0133	0.375	0.0011
3/10/2022 11:44:34 AM	1	8.00	0.410	-0.0244	1.530	0.0115	0.377	0.0022
3/10/2022 11:44:36 AM	1	10.00	0.387	-0.0234	1.543	0.0128	0.377	0.0001
3/10/2022 11:44:38 AM	1	12.00	0.362	-0.0246	1.544	0.0017	0.378	0.0009
3/10/2022 11:44:40 AM	1	14.00	0.339	-0.0224	1.558	0.0135	0.381	0.0023
3/10/2022 11:44:42 AM	1	16.00	0.318	-0.0214	1.582	0.0238	0.382	0.0015
3/10/2022 11:44:44 AM	1	18.00	0.295	-0.0232	1.589	0.0068	0.381	-0.0006
3/10/2022 11:44:46 AM	1	20.00	0.270	-0.0244	1.608	0.0195	0.381	-0.0003
3/10/2022 11:44:48 AM	1	22.00	0.251	-0.0196	1.609	0.0004	0.382	0.0009
3/10/2022 11:44:50 AM	1	24.00	0.230	-0.0204	1.641	0.0328	0.385	0.0026
3/10/2022 11:44:52 AM	1	26.00	0.209	-0.0216	1.627	-0.0139	0.385	-0.0001
3/10/2022 11:44:54 AM	1	28.00	0.187	-0.0219	1.635	0.0078	0.384	-0.0010
3/10/2022 11:44:56 AM	1	30.00	0.168	-0.0188	1.656	0.0210	0.386	0.0025
3/10/2022 11:44:58 AM	1	32.00	0.150	-0.0182	1.655	-0.0007	0.386	-0.0002
3/10/2022 11:45:00 AM	1	34.00	0.133	-0.0172	1.663	0.0074	0.387	0.0015
3/10/2022 11:45:02 AM	1	36.00	0.116	-0.0165	1.682	0.0197	0.388	0.0011
3/10/2022 11:45:04 AM	1	38.00	0.101	-0.0151	1.690	0.0080	0.387	-0.0011
3/10/2022 11:45:06 AM	1	40.00	0.087	-0.0142	1.712	0.0217	0.390	0.0024
3/10/2022 11:45:08 AM	1	42.00	0.076	-0.0106	1.703	-0.0090	0.389	-0.0005
3/10/2022 11:45:10 AM	1	44.00	0.064	-0.0120	1.694	-0.0090	0.391	0.0016
3/10/2022 11:45:12 AM	1	46.00	0.056	-0.0080	1.726	0.0316	0.390	-0.0003
3/10/2022 11:45:14 AM	1	48.00	0.048	-0.0084	1.717	-0.0088	0.390	-0.0009
3/10/2022 11:45:16 AM	1	50.00	0.041	-0.0066	1.728	0.0109	0.391	0.0012
3/10/2022 11:45:18 AM	1	52.00	0.036	-0.0048	1.731	0.0030	0.393	0.0025
3/10/2022 11:45:20 AM	1	54.00	0.031	-0.0057	1.728	-0.0032	0.393	-0.0006
3/10/2022 11:45:22 AM	1	56.00	0.026	-0.0045	1.715	-0.0128	0.392	-0.0010
3/10/2022 11:45:24 AM	1	58.00	0.024	-0.0027	1.727	0.0124	0.392	0.0002
3/10/2022 11:45:26 AM	1	60.00	0.023	-0.0007	1.730	0.0026	0.393	0.0008
