## Supplementary material for "Disordered proteins interact with the chemical environment to tune their protective function during drying": File S1: He11_C_2b.csv

Date	Stage	Time (seconds)	A340	A340(delta)	A260	A260(delta)	A280	A280(delta)
3/10/2022 11:48:38 AM	1	0.00	0.509	0.0000	1.448	0.0000	0.366	0.0000
3/10/2022 11:48:40 AM	1	2.00	0.483	-0.0258	1.470	0.0212	0.368	0.0025
3/10/2022 11:48:42 AM	1	4.00	0.459	-0.0242	1.483	0.0130	0.368	0.0001
3/10/2022 11:48:44 AM	1	6.00	0.434	-0.0242	1.499	0.0161	0.371	0.0028
3/10/2022 11:48:46 AM	1	8.00	0.407	-0.0269	1.498	-0.0009	0.370	-0.0011
3/10/2022 11:48:48 AM	1	10.00	0.383	-0.0248	1.511	0.0136	0.372	0.0023
3/10/2022 11:48:50 AM	1	12.00	0.360	-0.0222	1.533	0.0213	0.373	0.0003
3/10/2022 11:48:52 AM	1	14.00	0.336	-0.0247	1.536	0.0036	0.374	0.0016
3/10/2022 11:48:54 AM	1	16.00	0.313	-0.0223	1.564	0.0277	0.375	0.0010
3/10/2022 11:48:56 AM	1	18.00	0.291	-0.0226	1.568	0.0039	0.377	0.0016
3/10/2022 11:48:58 AM	1	20.00	0.267	-0.0237	1.575	0.0070	0.377	0.0005
3/10/2022 11:49:00 AM	1	22.00	0.245	-0.0224	1.599	0.0238	0.376	-0.0008
3/10/2022 11:49:02 AM	1	24.00	0.223	-0.0221	1.600	0.0007	0.378	0.0016
3/10/2022 11:49:04 AM	1	26.00	0.201	-0.0214	1.612	0.0128	0.379	0.0013
3/10/2022 11:49:06 AM	1	28.00	0.182	-0.0193	1.615	0.0024	0.379	-0.0007
3/10/2022 11:49:08 AM	1	30.00	0.162	-0.0201	1.652	0.0367	0.381	0.0019
3/10/2022 11:49:10 AM	1	32.00	0.143	-0.0185	1.642	-0.0097	0.380	-0.0002
3/10/2022 11:49:12 AM	1	34.00	0.125	-0.0182	1.638	-0.0043	0.382	0.0020
3/10/2022 11:49:14 AM	1	36.00	0.110	-0.0153	1.661	0.0234	0.382	-0.0005
3/10/2022 11:49:16 AM	1	38.00	0.095	-0.0147	1.659	-0.0021	0.382	0.0006
3/10/2022 11:49:18 AM	1	40.00	0.081	-0.0139	1.664	0.0049	0.383	0.0010
3/10/2022 11:49:20 AM	1	42.00	0.070	-0.0115	1.689	0.0250	0.384	0.0006
3/10/2022 11:49:22 AM	1	44.00	0.059	-0.0105	1.687	-0.0021	0.382	-0.0018
3/10/2022 11:49:24 AM	1	46.00	0.050	-0.0096	1.683	-0.0033	0.383	0.0003
3/10/2022 11:49:26 AM	1	48.00	0.043	-0.0067	1.687	0.0033	0.385	0.0025
3/10/2022 11:49:28 AM	1	50.00	0.039	-0.0043	1.678	-0.0087	0.385	-0.0002
3/10/2022 11:49:30 AM	1	52.00	0.033	-0.0060	1.691	0.0130	0.384	-0.0009
3/10/2022 11:49:32 AM	1	54.00	0.028	-0.0045	1.689	-0.0022	0.384	0.0003
3/10/2022 11:49:34 AM	1	56.00	0.025	-0.0029	1.682	-0.0071	0.384	-0.0003
3/10/2022 11:49:36 AM	1	58.00	0.024	-0.0018	1.701	0.0191	0.386	0.0018
3/10/2022 11:49:38 AM	1	60.00	0.022	-0.0020	1.691	-0.0101	0.385	-0.0010
