## Supplementary material for "Disordered proteins interact with the chemical environment to tune their protective function during drying": File S1: He11_C_2c.csv

Date	Stage	Time (seconds)	A340	A340(delta)	A260	A260(delta)	A280	A280(delta)
3/10/2022 11:52:49 AM	1	0.00	0.508	0.0000	1.499	0.0000	0.374	0.0000
3/10/2022 11:52:51 AM	1	2.00	0.475	-0.0325	1.508	0.0084	0.376	0.0022
3/10/2022 11:52:53 AM	1	4.00	0.445	-0.0305	1.526	0.0181	0.378	0.0020
3/10/2022 11:52:55 AM	1	6.00	0.415	-0.0297	1.546	0.0206	0.379	0.0010
3/10/2022 11:52:57 AM	1	8.00	0.385	-0.0295	1.564	0.0179	0.381	0.0019
3/10/2022 11:52:59 AM	1	10.00	0.355	-0.0301	1.583	0.0186	0.382	0.0007
3/10/2022 11:53:01 AM	1	12.00	0.326	-0.0295	1.591	0.0085	0.382	0.0008
3/10/2022 11:53:03 AM	1	14.00	0.297	-0.0286	1.609	0.0176	0.383	0.0005
3/10/2022 11:53:05 AM	1	16.00	0.271	-0.0266	1.615	0.0062	0.384	0.0010
3/10/2022 11:53:07 AM	1	18.00	0.243	-0.0273	1.637	0.0220	0.386	0.0018
3/10/2022 11:53:09 AM	1	20.00	0.216	-0.0267	1.644	0.0070	0.386	0.0008
3/10/2022 11:53:11 AM	1	22.00	0.192	-0.0245	1.662	0.0182	0.389	0.0022
3/10/2022 11:53:13 AM	1	24.00	0.169	-0.0229	1.656	-0.0065	0.386	-0.0025
3/10/2022 11:53:15 AM	1	26.00	0.147	-0.0220	1.689	0.0333	0.389	0.0028
3/10/2022 11:53:17 AM	1	28.00	0.125	-0.0216	1.691	0.0024	0.389	-0.0004
3/10/2022 11:53:19 AM	1	30.00	0.107	-0.0181	1.699	0.0072	0.391	0.0021
3/10/2022 11:53:21 AM	1	32.00	0.091	-0.0160	1.719	0.0204	0.391	0.0001
3/10/2022 11:53:23 AM	1	34.00	0.076	-0.0152	1.710	-0.0090	0.391	-0.0002
3/10/2022 11:53:25 AM	1	36.00	0.065	-0.0117	1.724	0.0142	0.391	0.0003
3/10/2022 11:53:27 AM	1	38.00	0.054	-0.0108	1.734	0.0097	0.393	0.0018
3/10/2022 11:53:29 AM	1	40.00	0.043	-0.0104	1.722	-0.0124	0.391	-0.0015
3/10/2022 11:53:31 AM	1	42.00	0.037	-0.0065	1.716	-0.0061	0.390	-0.0005
3/10/2022 11:53:33 AM	1	44.00	0.032	-0.0046	1.732	0.0169	0.391	0.0008
3/10/2022 11:53:35 AM	1	46.00	0.026	-0.0064	1.724	-0.0080	0.390	-0.0010
3/10/2022 11:53:37 AM	1	48.00	0.023	-0.0031	1.738	0.0138	0.391	0.0010
3/10/2022 11:53:39 AM	1	50.00	0.020	-0.0023	1.738	-0.0005	0.393	0.0015
3/10/2022 11:53:41 AM	1	52.00	0.018	-0.0028	1.736	-0.0021	0.391	-0.0014
3/10/2022 11:53:43 AM	1	54.00	0.017	-0.0005	1.724	-0.0112	0.394	0.0022
3/10/2022 11:53:45 AM	1	56.00	0.015	-0.0022	1.726	0.0014	0.391	-0.0024
3/10/2022 11:53:47 AM	1	58.00	0.015	0.0005	1.733	0.0074	0.393	0.0022
3/10/2022 11:53:49 AM	1	60.00	0.014	-0.0009	1.732	-0.0017	0.393	0.0001
