## Supplementary material for "Disordered proteins interact with the chemical environment to tune their protective function during drying": File S1: He11_E_0.01a.csv

Date	Stage	Time (seconds)	A340	A340(delta)	A260	A260(delta)	A280	A280(delta)
3/10/2022 1:59:12 PM	1	0.00	0.626	0.0000	1.438	0.0000	0.358	0.0000
3/10/2022 1:59:14 PM	1	2.00	0.621	-0.0047	1.441	0.0024	0.359	0.0009
3/10/2022 1:59:16 PM	1	4.00	0.624	0.0027	1.440	-0.0009	0.359	0.0001
3/10/2022 1:59:18 PM	1	6.00	0.622	-0.0019	1.436	-0.0033	0.361	0.0014
3/10/2022 1:59:20 PM	1	8.00	0.623	0.0014	1.445	0.0083	0.361	0.0007
3/10/2022 1:59:22 PM	1	10.00	0.626	0.0028	1.442	-0.0032	0.361	-0.0003
3/10/2022 1:59:24 PM	1	12.00	0.623	-0.0035	1.441	-0.0006	0.361	-0.0002
3/10/2022 1:59:26 PM	1	14.00	0.621	-0.0021	1.430	-0.0107	0.360	-0.0007
3/10/2022 1:59:28 PM	1	16.00	0.620	-0.0009	1.429	-0.0010	0.359	-0.0013
3/10/2022 1:59:30 PM	1	18.00	0.622	0.0025	1.436	0.0064	0.360	0.0017
3/10/2022 1:59:32 PM	1	20.00	0.619	-0.0032	1.433	-0.0030	0.358	-0.0024
3/10/2022 1:59:34 PM	1	22.00	0.619	0.0003	1.438	0.0059	0.360	0.0017
3/10/2022 1:59:36 PM	1	24.00	0.618	-0.0013	1.441	0.0021	0.358	-0.0014
3/10/2022 1:59:38 PM	1	26.00	0.622	0.0037	1.443	0.0019	0.362	0.0031
3/10/2022 1:59:40 PM	1	28.00	0.618	-0.0032	1.439	-0.0040	0.360	-0.0012
3/10/2022 1:59:42 PM	1	30.00	0.620	0.0013	1.436	-0.0023	0.360	-0.0007
3/10/2022 1:59:44 PM	1	32.00	0.617	-0.0023	1.436	-0.0005	0.360	0.0000
3/10/2022 1:59:46 PM	1	34.00	0.618	0.0007	1.437	0.0011	0.359	-0.0007
3/10/2022 1:59:48 PM	1	36.00	0.618	-0.0002	1.439	0.0024	0.360	0.0014
3/10/2022 1:59:50 PM	1	38.00	0.621	0.0030	1.440	0.0008	0.362	0.0019
3/10/2022 1:59:52 PM	1	40.00	0.617	-0.0036	1.443	0.0031	0.361	-0.0011
3/10/2022 1:59:54 PM	1	42.00	0.618	0.0010	1.432	-0.0109	0.360	-0.0007
3/10/2022 1:59:56 PM	1	44.00	0.618	-0.0003	1.444	0.0117	0.361	0.0008
3/10/2022 1:59:58 PM	1	46.00	0.617	-0.0007	1.441	-0.0026	0.361	-0.0007
3/10/2022 2:00:00 PM	1	48.00	0.617	-0.0009	1.440	-0.0008	0.361	0.0004
3/10/2022 2:00:02 PM	1	50.00	0.616	-0.0009	1.443	0.0026	0.359	-0.0016
3/10/2022 2:00:04 PM	1	52.00	0.615	-0.0008	1.442	-0.0008	0.360	0.0008
3/10/2022 2:00:06 PM	1	54.00	0.618	0.0032	1.439	-0.0029	0.360	0.0000
3/10/2022 2:00:08 PM	1	56.00	0.616	-0.0025	1.446	0.0065	0.360	-0.0002
3/10/2022 2:00:10 PM	1	58.00	0.615	-0.0003	1.437	-0.0083	0.360	-0.0003
3/10/2022 2:00:12 PM	1	60.00	0.613	-0.0018	1.440	0.0024	0.359	-0.0001
