## Supplementary material for "Disordered proteins interact with the chemical environment to tune their protective function during drying": File S1: He11_E_0.1a.csv

Date	Stage	Time (seconds)	A340	A340(delta)	A260	A260(delta)	A280	A280(delta)
3/10/2022 12:32:11 PM	1	0.00	0.615	0.0000	1.420	0.0000	0.354	0.0000
3/10/2022 12:32:13 PM	1	2.00	0.614	-0.0009	1.419	-0.0013	0.354	0.0003
3/10/2022 12:32:15 PM	1	4.00	0.613	-0.0003	1.421	0.0022	0.354	0.0000
3/10/2022 12:32:17 PM	1	6.00	0.613	-0.0001	1.421	0.0001	0.354	0.0002
3/10/2022 12:32:19 PM	1	8.00	0.615	0.0012	1.419	-0.0024	0.354	-0.0001
3/10/2022 12:32:21 PM	1	10.00	0.614	-0.0010	1.421	0.0023	0.355	0.0012
3/10/2022 12:32:23 PM	1	12.00	0.613	-0.0003	1.415	-0.0057	0.353	-0.0020
3/10/2022 12:32:25 PM	1	14.00	0.612	-0.0012	1.431	0.0160	0.355	0.0017
3/10/2022 12:32:27 PM	1	16.00	0.611	-0.0006	1.430	-0.0016	0.354	-0.0007
3/10/2022 12:32:29 PM	1	18.00	0.612	0.0008	1.423	-0.0071	0.354	0.0001
3/10/2022 12:32:31 PM	1	20.00	0.612	0.0001	1.413	-0.0101	0.354	0.0001
3/10/2022 12:32:33 PM	1	22.00	0.613	0.0005	1.424	0.0116	0.354	-0.0003
3/10/2022 12:32:35 PM	1	24.00	0.609	-0.0036	1.422	-0.0019	0.355	0.0005
3/10/2022 12:32:37 PM	1	26.00	0.609	-0.0003	1.422	-0.0005	0.355	0.0003
3/10/2022 12:32:39 PM	1	28.00	0.609	0.0002	1.423	0.0011	0.353	-0.0020
3/10/2022 12:32:41 PM	1	30.00	0.608	-0.0011	1.419	-0.0043	0.353	0.0003
3/10/2022 12:32:43 PM	1	32.00	0.609	0.0014	1.426	0.0076	0.355	0.0018
3/10/2022 12:32:45 PM	1	34.00	0.606	-0.0038	1.420	-0.0057	0.352	-0.0033
3/10/2022 12:32:47 PM	1	36.00	0.607	0.0011	1.421	0.0007	0.353	0.0015
3/10/2022 12:32:49 PM	1	38.00	0.608	0.0010	1.417	-0.0036	0.353	-0.0004
3/10/2022 12:32:51 PM	1	40.00	0.608	0.0000	1.418	0.0007	0.355	0.0020
3/10/2022 12:32:53 PM	1	42.00	0.608	0.0001	1.429	0.0108	0.354	-0.0003
3/10/2022 12:32:55 PM	1	44.00	0.606	-0.0017	1.417	-0.0119	0.354	-0.0009
3/10/2022 12:32:57 PM	1	46.00	0.606	-0.0001	1.422	0.0053	0.354	0.0008
3/10/2022 12:32:59 PM	1	48.00	0.606	-0.0005	1.424	0.0011	0.353	-0.0010
3/10/2022 12:33:01 PM	1	50.00	0.603	-0.0023	1.425	0.0018	0.353	0.0000
3/10/2022 12:33:03 PM	1	52.00	0.605	0.0021	1.427	0.0020	0.355	0.0017
3/10/2022 12:33:05 PM	1	54.00	0.605	-0.0008	1.427	-0.0006	0.355	-0.0006
3/10/2022 12:33:07 PM	1	56.00	0.604	-0.0010	1.427	0.0008	0.354	-0.0005
3/10/2022 12:33:09 PM	1	58.00	0.604	0.0008	1.425	-0.0020	0.356	0.0017
3/10/2022 12:33:11 PM	1	60.00	0.603	-0.0014	1.425	-0.0004	0.354	-0.0017
