## Supplementary material for "Disordered proteins interact with the chemical environment to tune their protective function during drying": File S1: He11_E_0.01b.csv

Date	Stage	Time (seconds)	A340	A340(delta)	A260	A260(delta)	A280	A280(delta)
3/10/2022 2:03:34 PM	1	0.00	0.613	0.0000	1.411	0.0000	0.355	0.0000
3/10/2022 2:03:36 PM	1	2.00	0.612	-0.0005	1.417	0.0054	0.356	0.0007
3/10/2022 2:03:38 PM	1	4.00	0.615	0.0029	1.412	-0.0048	0.357	0.0015
3/10/2022 2:03:40 PM	1	6.00	0.615	-0.0003	1.410	-0.0017	0.357	0.0000
3/10/2022 2:03:42 PM	1	8.00	0.615	0.0002	1.408	-0.0021	0.357	-0.0001
3/10/2022 2:03:44 PM	1	10.00	0.614	-0.0008	1.412	0.0044	0.355	-0.0018
3/10/2022 2:03:46 PM	1	12.00	0.613	-0.0010	1.419	0.0061	0.355	-0.0002
3/10/2022 2:03:48 PM	1	14.00	0.614	0.0006	1.411	-0.0075	0.357	0.0020
3/10/2022 2:03:50 PM	1	16.00	0.614	-0.0003	1.414	0.0025	0.357	0.0002
3/10/2022 2:03:52 PM	1	18.00	0.614	-0.0001	1.419	0.0056	0.357	0.0001
3/10/2022 2:03:54 PM	1	20.00	0.615	0.0013	1.416	-0.0034	0.356	-0.0012
3/10/2022 2:03:56 PM	1	22.00	0.613	-0.0022	1.414	-0.0019	0.355	-0.0010
3/10/2022 2:03:58 PM	1	24.00	0.612	-0.0004	1.417	0.0034	0.356	0.0008
3/10/2022 2:04:00 PM	1	26.00	0.614	0.0014	1.410	-0.0071	0.355	-0.0007
3/10/2022 2:04:02 PM	1	28.00	0.614	0.0002	1.415	0.0049	0.356	0.0009
3/10/2022 2:04:04 PM	1	30.00	0.613	-0.0009	1.417	0.0023	0.357	0.0006
3/10/2022 2:04:06 PM	1	32.00	0.613	-0.0001	1.415	-0.0028	0.357	0.0004
3/10/2022 2:04:08 PM	1	34.00	0.613	-0.0001	1.414	-0.0007	0.357	-0.0002
3/10/2022 2:04:10 PM	1	36.00	0.611	-0.0020	1.421	0.0066	0.356	-0.0013
3/10/2022 2:04:12 PM	1	38.00	0.613	0.0022	1.428	0.0074	0.358	0.0025
3/10/2022 2:04:14 PM	1	40.00	0.612	-0.0006	1.418	-0.0102	0.357	-0.0012
3/10/2022 2:04:16 PM	1	42.00	0.613	0.0004	1.414	-0.0042	0.357	-0.0003
3/10/2022 2:04:18 PM	1	44.00	0.612	-0.0006	1.423	0.0090	0.358	0.0013
3/10/2022 2:04:20 PM	1	46.00	0.612	-0.0007	1.422	-0.0004	0.356	-0.0016
3/10/2022 2:04:22 PM	1	48.00	0.612	0.0001	1.419	-0.0030	0.357	0.0010
3/10/2022 2:04:24 PM	1	50.00	0.611	-0.0007	1.416	-0.0032	0.356	-0.0016
3/10/2022 2:04:26 PM	1	52.00	0.612	0.0007	1.420	0.0043	0.356	0.0004
3/10/2022 2:04:28 PM	1	54.00	0.612	0.0005	1.413	-0.0076	0.357	0.0006
3/10/2022 2:04:30 PM	1	56.00	0.613	0.0005	1.420	0.0077	0.357	0.0003
3/10/2022 2:04:32 PM	1	58.00	0.611	-0.0013	1.419	-0.0011	0.357	-0.0004
3/10/2022 2:04:34 PM	1	60.00	0.610	-0.0015	1.414	-0.0057	0.356	-0.0006
