## Supplementary material for "Disordered proteins interact with the chemical environment to tune their protective function during drying": File S1: He11_E_0.1b.csv

Date	Stage	Time (seconds)	A340	A340(delta)	A260	A260(delta)	A280	A280(delta)
3/10/22 12:37	1	0	0.632	0	1.46	0	0.364	0
3/10/22 12:37	1	2	0.632	-0.0004	1.461	0.0012	0.365	0.0013
3/10/22 12:37	1	4	0.632	0.0003	1.457	-0.0047	0.366	0.0007
3/10/22 12:37	1	6	0.632	-0.0004	1.465	0.0082	0.367	0.001
3/10/22 12:37	1	8	0.629	-0.0024	1.464	-0.0005	0.366	-0.0012
3/10/22 12:37	1	10	0.63	0.0004	1.472	0.0075	0.367	0.0013
3/10/22 12:37	1	12	0.629	-0.0008	1.465	-0.0069	0.366	-0.0014
3/10/22 12:37	1	14	0.63	0.0012	1.468	0.0033	0.367	0.0015
3/10/22 12:37	1	16	0.629	-0.0013	1.476	0.0081	0.368	0.0007
3/10/22 12:37	1	18	0.628	-0.0003	1.474	-0.0019	0.367	-0.0014
3/10/22 12:37	1	20	0.628	0	1.463	-0.0116	0.368	0.0011
3/10/22 12:37	1	22	0.627	-0.0014	1.473	0.0099	0.369	0.0013
3/10/22 12:37	1	24	0.629	0.0018	1.466	-0.0064	0.368	-0.001
3/10/22 12:37	1	26	0.626	-0.0023	1.475	0.0086	0.368	0.0003
3/10/22 12:37	1	28	0.626	0	1.474	-0.001	0.368	0
3/10/22 12:37	1	30	0.625	-0.001	1.481	0.0068	0.368	-0.0002
3/10/22 12:37	1	32	0.624	-0.0012	1.474	-0.0067	0.368	-0.0004
3/10/22 12:37	1	34	0.621	-0.0032	1.475	0.0014	0.367	-0.0007
3/10/22 12:37	1	36	0.619	-0.0022	1.475	-0.0006	0.366	-0.0007
3/10/22 12:37	1	38	0.621	0.0026	1.474	-0.0004	0.369	0.0025
3/10/22 12:37	1	40	0.621	-0.0007	1.475	0.0005	0.368	-0.0008
3/10/22 12:37	1	42	0.621	0.0002	1.479	0.0043	0.368	0.0004
3/10/22 12:37	1	44	0.617	-0.0042	1.467	-0.0122	0.367	-0.0015
3/10/22 12:37	1	46	0.618	0.0011	1.473	0.0065	0.366	-0.0004
3/10/22 12:37	1	48	0.618	0	1.49	0.0165	0.369	0.003
3/10/22 12:37	1	50	0.618	0.0004	1.482	-0.0074	0.371	0.0012
3/10/22 12:37	1	52	0.615	-0.0035	1.476	-0.0066	0.368	-0.0022
3/10/22 12:37	1	54	0.614	-0.0009	1.474	-0.0017	0.368	-0.0006
3/10/22 12:38	1	56	0.611	-0.0028	1.476	0.0022	0.366	-0.0016
3/10/22 12:38	1	58	0.611	0.0004	1.477	0.0009	0.367	0.0005
3/10/22 12:38	1	60	0.612	0.0004	1.474	-0.0032	0.367	0.0004
