## Supplementary material for "Disordered proteins interact with the chemical environment to tune their protective function during drying": File S1: He11_E_0.01c.csv

Date	Stage	Time (seconds)	A340	A340(delta)	A260	A260(delta)	A280	A280(delta)
3/10/2022 2:07:58 PM	1	0.00	0.616	0.0000	1.423	0.0000	0.356	0.0000
3/10/2022 2:08:00 PM	1	2.00	0.616	0.0000	1.412	-0.0102	0.355	-0.0005
3/10/2022 2:08:02 PM	1	4.00	0.617	0.0011	1.422	0.0097	0.358	0.0026
3/10/2022 2:08:04 PM	1	6.00	0.617	-0.0001	1.423	0.0009	0.358	-0.0003
3/10/2022 2:08:06 PM	1	8.00	0.616	-0.0010	1.418	-0.0048	0.357	-0.0001
3/10/2022 2:08:08 PM	1	10.00	0.615	-0.0009	1.418	0.0002	0.357	-0.0007
3/10/2022 2:08:10 PM	1	12.00	0.614	-0.0014	1.418	-0.0005	0.357	0.0001
3/10/2022 2:08:12 PM	1	14.00	0.614	0.0007	1.416	-0.0018	0.357	0.0004
3/10/2022 2:08:14 PM	1	16.00	0.615	0.0004	1.423	0.0073	0.358	0.0011
3/10/2022 2:08:16 PM	1	18.00	0.617	0.0024	1.425	0.0015	0.357	-0.0015
3/10/2022 2:08:18 PM	1	20.00	0.615	-0.0022	1.419	-0.0060	0.359	0.0017
3/10/2022 2:08:20 PM	1	22.00	0.614	-0.0008	1.423	0.0041	0.357	-0.0011
3/10/2022 2:08:22 PM	1	24.00	0.613	-0.0007	1.424	0.0006	0.358	0.0001
3/10/2022 2:08:24 PM	1	26.00	0.617	0.0033	1.423	-0.0004	0.359	0.0015
3/10/2022 2:08:26 PM	1	28.00	0.616	-0.0011	1.423	-0.0006	0.358	-0.0009
3/10/2022 2:08:28 PM	1	30.00	0.613	-0.0022	1.419	-0.0035	0.359	0.0004
3/10/2022 2:08:30 PM	1	32.00	0.614	0.0002	1.426	0.0070	0.359	0.0001
3/10/2022 2:08:32 PM	1	34.00	0.613	-0.0010	1.425	-0.0007	0.357	-0.0017
3/10/2022 2:08:34 PM	1	36.00	0.614	0.0016	1.426	0.0003	0.357	0.0000
3/10/2022 2:08:36 PM	1	38.00	0.614	0.0002	1.421	-0.0044	0.357	0.0002
3/10/2022 2:08:38 PM	1	40.00	0.611	-0.0032	1.424	0.0026	0.357	0.0000
3/10/2022 2:08:40 PM	1	42.00	0.613	0.0017	1.421	-0.0026	0.357	-0.0003
3/10/2022 2:08:42 PM	1	44.00	0.611	-0.0018	1.421	-0.0005	0.358	0.0011
3/10/2022 2:08:44 PM	1	46.00	0.612	0.0007	1.425	0.0037	0.357	-0.0007
3/10/2022 2:08:46 PM	1	48.00	0.611	-0.0012	1.437	0.0121	0.358	0.0009
3/10/2022 2:08:48 PM	1	50.00	0.614	0.0035	1.430	-0.0066	0.358	-0.0004
3/10/2022 2:08:50 PM	1	52.00	0.613	-0.0013	1.419	-0.0106	0.358	0.0002
3/10/2022 2:08:52 PM	1	54.00	0.611	-0.0015	1.425	0.0051	0.359	0.0005
3/10/2022 2:08:54 PM	1	56.00	0.613	0.0012	1.429	0.0042	0.360	0.0015
3/10/2022 2:08:56 PM	1	58.00	0.613	0.0001	1.431	0.0026	0.357	-0.0027
3/10/2022 2:08:58 PM	1	60.00	0.609	-0.0034	1.421	-0.0101	0.358	0.0004
