## Supplementary material for "Disordered proteins interact with the chemical environment to tune their protective function during drying": File S1: He11_E_0.1c.csv

Date	Stage	Time (seconds)	A340	A340(delta)	A260	A260(delta)	A280	A280(delta)
3/10/2022 12:41:03 PM	1	0.00	0.607	0.0000	1.407	0.0000	0.352	0.0000
3/10/2022 12:41:05 PM	1	2.00	0.608	0.0015	1.410	0.0030	0.353	0.0008
3/10/2022 12:41:07 PM	1	4.00	0.606	-0.0023	1.404	-0.0062	0.352	-0.0013
3/10/2022 12:41:09 PM	1	6.00	0.610	0.0037	1.414	0.0105	0.354	0.0020
3/10/2022 12:41:11 PM	1	8.00	0.609	-0.0010	1.412	-0.0016	0.352	-0.0015
3/10/2022 12:41:13 PM	1	10.00	0.610	0.0009	1.410	-0.0021	0.355	0.0025
3/10/2022 12:41:15 PM	1	12.00	0.604	-0.0059	1.400	-0.0101	0.352	-0.0027
3/10/2022 12:41:17 PM	1	14.00	0.604	0.0007	1.401	0.0004	0.353	0.0004
3/10/2022 12:41:19 PM	1	16.00	0.607	0.0027	1.413	0.0122	0.353	0.0000
3/10/2022 12:41:21 PM	1	18.00	0.608	0.0013	1.411	-0.0019	0.353	0.0004
3/10/2022 12:41:23 PM	1	20.00	0.607	-0.0017	1.412	0.0013	0.354	0.0008
3/10/2022 12:41:25 PM	1	22.00	0.607	0.0003	1.417	0.0052	0.353	-0.0010
3/10/2022 12:41:27 PM	1	24.00	0.606	-0.0009	1.407	-0.0105	0.352	-0.0006
3/10/2022 12:41:29 PM	1	26.00	0.610	0.0038	1.408	0.0014	0.354	0.0018
3/10/2022 12:41:31 PM	1	28.00	0.604	-0.0060	1.411	0.0025	0.353	-0.0006
3/10/2022 12:41:33 PM	1	30.00	0.604	-0.0004	1.404	-0.0071	0.353	-0.0003
3/10/2022 12:41:35 PM	1	32.00	0.606	0.0026	1.408	0.0039	0.353	0.0000
3/10/2022 12:41:37 PM	1	34.00	0.604	-0.0023	1.407	-0.0004	0.353	0.0000
3/10/2022 12:41:39 PM	1	36.00	0.602	-0.0024	1.404	-0.0030	0.353	-0.0002
3/10/2022 12:41:41 PM	1	38.00	0.603	0.0015	1.412	0.0079	0.353	0.0000
3/10/2022 12:41:43 PM	1	40.00	0.603	0.0003	1.417	0.0046	0.355	0.0023
3/10/2022 12:41:45 PM	1	42.00	0.604	0.0004	1.411	-0.0055	0.357	0.0015
3/10/2022 12:41:47 PM	1	44.00	0.604	-0.0001	1.415	0.0034	0.355	-0.0019
3/10/2022 12:41:49 PM	1	46.00	0.603	-0.0003	1.420	0.0051	0.355	0.0008
3/10/2022 12:41:51 PM	1	48.00	0.603	-0.0008	1.415	-0.0048	0.356	0.0002
3/10/2022 12:41:53 PM	1	50.00	0.603	0.0005	1.409	-0.0057	0.355	-0.0011
3/10/2022 12:41:55 PM	1	52.00	0.604	0.0006	1.419	0.0099	0.356	0.0009
3/10/2022 12:41:57 PM	1	54.00	0.604	0.0007	1.420	0.0011	0.356	0.0008
3/10/2022 12:41:59 PM	1	56.00	0.604	-0.0007	1.422	0.0017	0.356	-0.0005
3/10/2022 12:42:01 PM	1	58.00	0.601	-0.0029	1.420	-0.0014	0.355	-0.0006
3/10/2022 12:42:03 PM	1	60.00	0.603	0.0028	1.423	0.0025	0.356	0.0009
