## Supplementary material for "Disordered proteins interact with the chemical environment to tune their protective function during drying": File S1: He11_E_0.05a.csv

Date	Stage	Time (seconds)	A340	A340(delta)	A260	A260(delta)	A280	A280(delta)
3/10/2022 12:45:03 PM	1	0.00	0.606	0.0000	1.411	0.0000	0.349	0.0000
3/10/2022 12:45:05 PM	1	2.00	0.610	0.0038	1.408	-0.0033	0.350	0.0017
3/10/2022 12:45:07 PM	1	4.00	0.609	-0.0008	1.406	-0.0019	0.351	0.0008
3/10/2022 12:45:09 PM	1	6.00	0.605	-0.0037	1.395	-0.0113	0.351	-0.0002
3/10/2022 12:45:11 PM	1	8.00	0.606	0.0002	1.399	0.0040	0.350	-0.0011
3/10/2022 12:45:13 PM	1	10.00	0.604	-0.0012	1.399	0.0007	0.348	-0.0017
3/10/2022 12:45:15 PM	1	12.00	0.607	0.0024	1.403	0.0042	0.349	0.0008
3/10/2022 12:45:17 PM	1	14.00	0.605	-0.0015	1.411	0.0071	0.349	0.0006
3/10/2022 12:45:19 PM	1	16.00	0.604	-0.0008	1.407	-0.0038	0.349	0.0001
3/10/2022 12:45:21 PM	1	18.00	0.606	0.0016	1.409	0.0027	0.351	0.0014
3/10/2022 12:45:23 PM	1	20.00	0.606	-0.0004	1.417	0.0074	0.352	0.0010
3/10/2022 12:45:25 PM	1	22.00	0.606	0.0007	1.414	-0.0024	0.353	0.0009
3/10/2022 12:45:27 PM	1	24.00	0.601	-0.0049	1.409	-0.0057	0.350	-0.0032
3/10/2022 12:45:29 PM	1	26.00	0.604	0.0021	1.404	-0.0044	0.350	0.0009
3/10/2022 12:45:31 PM	1	28.00	0.607	0.0030	1.409	0.0042	0.351	0.0004
3/10/2022 12:45:33 PM	1	30.00	0.603	-0.0040	1.413	0.0045	0.351	-0.0004
3/10/2022 12:45:35 PM	1	32.00	0.603	0.0004	1.404	-0.0086	0.350	-0.0007
3/10/2022 12:45:37 PM	1	34.00	0.602	-0.0008	1.410	0.0051	0.351	0.0010
3/10/2022 12:45:39 PM	1	36.00	0.602	-0.0006	1.408	-0.0019	0.351	-0.0003
3/10/2022 12:45:41 PM	1	38.00	0.599	-0.0023	1.399	-0.0087	0.350	-0.0004
3/10/2022 12:45:43 PM	1	40.00	0.599	0.0001	1.406	0.0075	0.351	0.0004
3/10/2022 12:45:45 PM	1	42.00	0.600	0.0009	1.406	-0.0007	0.351	0.0002
3/10/2022 12:45:47 PM	1	44.00	0.603	0.0027	1.419	0.0132	0.353	0.0023
3/10/2022 12:45:49 PM	1	46.00	0.599	-0.0044	1.405	-0.0140	0.351	-0.0016
3/10/2022 12:45:51 PM	1	48.00	0.599	0.0008	1.415	0.0096	0.351	-0.0007
3/10/2022 12:45:53 PM	1	50.00	0.600	0.0003	1.418	0.0037	0.352	0.0015
3/10/2022 12:45:55 PM	1	52.00	0.599	-0.0003	1.416	-0.0026	0.351	-0.0016
3/10/2022 12:45:57 PM	1	54.00	0.600	0.0005	1.415	-0.0008	0.352	0.0010
3/10/2022 12:45:59 PM	1	56.00	0.599	-0.0009	1.411	-0.0034	0.351	-0.0002
3/10/2022 12:46:01 PM	1	58.00	0.598	-0.0006	1.420	0.0090	0.352	0.0004
3/10/2022 12:46:03 PM	1	60.00	0.597	-0.0018	1.414	-0.0067	0.352	0.0000
