## Supplementary material for "Disordered proteins interact with the chemical environment to tune their protective function during drying": File S1: He11_E_0.5a.csv

Date	Stage	Time (seconds)	A340	A340(delta)	A260	A260(delta)	A280	A280(delta)
3/10/2022 12:04:57 PM	1	0.00	0.617	0.0000	1.452	0.0000	0.366	0.0000
3/10/2022 12:04:59 PM	1	2.00	0.611	-0.0053	1.448	-0.0036	0.367	0.0007
3/10/2022 12:05:01 PM	1	4.00	0.612	0.0007	1.456	0.0079	0.367	0.0003
3/10/2022 12:05:03 PM	1	6.00	0.606	-0.0060	1.452	-0.0038	0.367	-0.0001
3/10/2022 12:05:05 PM	1	8.00	0.607	0.0003	1.460	0.0073	0.369	0.0015
3/10/2022 12:05:07 PM	1	10.00	0.603	-0.0036	1.450	-0.0095	0.369	0.0002
3/10/2022 12:05:09 PM	1	12.00	0.603	-0.0004	1.460	0.0103	0.369	0.0004
3/10/2022 12:05:11 PM	1	14.00	0.600	-0.0025	1.457	-0.0031	0.368	-0.0008
3/10/2022 12:05:13 PM	1	16.00	0.599	-0.0012	1.468	0.0106	0.370	0.0013
3/10/2022 12:05:15 PM	1	18.00	0.594	-0.0045	1.463	-0.0054	0.370	0.0002
3/10/2022 12:05:17 PM	1	20.00	0.592	-0.0028	1.474	0.0112	0.370	0.0001
3/10/2022 12:05:19 PM	1	22.00	0.590	-0.0020	1.466	-0.0075	0.370	0.0004
3/10/2022 12:05:21 PM	1	24.00	0.586	-0.0031	1.464	-0.0024	0.369	-0.0010
3/10/2022 12:05:23 PM	1	26.00	0.585	-0.0018	1.468	0.0046	0.370	0.0006
3/10/2022 12:05:25 PM	1	28.00	0.583	-0.0012	1.466	-0.0025	0.369	-0.0005
3/10/2022 12:05:27 PM	1	30.00	0.581	-0.0022	1.473	0.0070	0.370	0.0001
3/10/2022 12:05:29 PM	1	32.00	0.577	-0.0044	1.476	0.0030	0.369	-0.0003
3/10/2022 12:05:31 PM	1	34.00	0.578	0.0012	1.481	0.0051	0.373	0.0041
3/10/2022 12:05:33 PM	1	36.00	0.570	-0.0075	1.483	0.0020	0.369	-0.0044
3/10/2022 12:05:35 PM	1	38.00	0.569	-0.0013	1.471	-0.0122	0.370	0.0008
3/10/2022 12:05:37 PM	1	40.00	0.566	-0.0028	1.478	0.0065	0.371	0.0009
3/10/2022 12:05:39 PM	1	42.00	0.563	-0.0032	1.493	0.0156	0.370	-0.0006
3/10/2022 12:05:41 PM	1	44.00	0.558	-0.0050	1.480	-0.0127	0.370	-0.0004
3/10/2022 12:05:43 PM	1	46.00	0.560	0.0018	1.485	0.0049	0.370	0.0008
3/10/2022 12:05:45 PM	1	48.00	0.553	-0.0065	1.487	0.0019	0.370	-0.0002
3/10/2022 12:05:47 PM	1	50.00	0.551	-0.0024	1.485	-0.0019	0.370	0.0001
3/10/2022 12:05:49 PM	1	52.00	0.549	-0.0023	1.490	0.0044	0.370	-0.0002
3/10/2022 12:05:51 PM	1	54.00	0.548	-0.0011	1.488	-0.0013	0.371	0.0015
3/10/2022 12:05:53 PM	1	56.00	0.544	-0.0036	1.493	0.0042	0.370	-0.0015
3/10/2022 12:05:55 PM	1	58.00	0.542	-0.0015	1.493	0.0001	0.371	0.0010
3/10/2022 12:05:57 PM	1	60.00	0.539	-0.0032	1.491	-0.0015	0.371	0.0003
