## Supplementary material for "Disordered proteins interact with the chemical environment to tune their protective function during drying": File S1: He11_E_0.05b.csv

Date	Stage	Time (seconds)	A340	A340(delta)	A260	A260(delta)	A280	A280(delta)
3/10/2022 12:48:56 PM	1	0.00	0.619	0.0000	1.431	0.0000	0.356	0.0000
3/10/2022 12:48:58 PM	1	2.00	0.617	-0.0018	1.423	-0.0084	0.355	-0.0007
3/10/2022 12:49:00 PM	1	4.00	0.617	0.0000	1.434	0.0118	0.355	-0.0003
3/10/2022 12:49:02 PM	1	6.00	0.615	-0.0020	1.420	-0.0141	0.354	-0.0014
3/10/2022 12:49:04 PM	1	8.00	0.616	0.0014	1.433	0.0124	0.356	0.0024
3/10/2022 12:49:06 PM	1	10.00	0.617	0.0006	1.432	-0.0007	0.355	-0.0008
3/10/2022 12:49:08 PM	1	12.00	0.616	-0.0008	1.430	-0.0020	0.357	0.0021
3/10/2022 12:49:10 PM	1	14.00	0.618	0.0014	1.428	-0.0016	0.356	-0.0010
3/10/2022 12:49:12 PM	1	16.00	0.615	-0.0030	1.432	0.0038	0.356	-0.0004
3/10/2022 12:49:14 PM	1	18.00	0.618	0.0032	1.434	0.0017	0.356	0.0002
3/10/2022 12:49:16 PM	1	20.00	0.615	-0.0032	1.428	-0.0053	0.357	0.0004
3/10/2022 12:49:18 PM	1	22.00	0.613	-0.0012	1.432	0.0031	0.354	-0.0024
3/10/2022 12:49:20 PM	1	24.00	0.613	-0.0002	1.430	-0.0017	0.356	0.0018
3/10/2022 12:49:22 PM	1	26.00	0.613	-0.0006	1.430	0.0004	0.356	0.0005
3/10/2022 12:49:24 PM	1	28.00	0.610	-0.0026	1.431	0.0007	0.356	-0.0010
3/10/2022 12:49:26 PM	1	30.00	0.613	0.0031	1.425	-0.0061	0.356	0.0005
3/10/2022 12:49:28 PM	1	32.00	0.611	-0.0024	1.431	0.0060	0.356	-0.0002
3/10/2022 12:49:30 PM	1	34.00	0.611	-0.0002	1.426	-0.0050	0.356	0.0001
3/10/2022 12:49:32 PM	1	36.00	0.610	-0.0003	1.429	0.0030	0.355	-0.0006
3/10/2022 12:49:34 PM	1	38.00	0.610	-0.0001	1.434	0.0051	0.355	-0.0001
3/10/2022 12:49:36 PM	1	40.00	0.611	0.0004	1.426	-0.0083	0.355	-0.0001
3/10/2022 12:49:38 PM	1	42.00	0.610	-0.0006	1.426	0.0002	0.356	0.0015
3/10/2022 12:49:40 PM	1	44.00	0.610	0.0001	1.427	0.0012	0.355	-0.0014
3/10/2022 12:49:42 PM	1	46.00	0.609	-0.0014	1.429	0.0022	0.355	0.0004
3/10/2022 12:49:44 PM	1	48.00	0.607	-0.0013	1.429	0.0002	0.354	-0.0017
3/10/2022 12:49:46 PM	1	50.00	0.608	0.0007	1.439	0.0095	0.355	0.0013
3/10/2022 12:49:48 PM	1	52.00	0.606	-0.0022	1.420	-0.0191	0.355	-0.0005
3/10/2022 12:49:50 PM	1	54.00	0.607	0.0008	1.431	0.0108	0.356	0.0016
3/10/2022 12:49:52 PM	1	56.00	0.604	-0.0025	1.434	0.0034	0.354	-0.0020
3/10/2022 12:49:54 PM	1	58.00	0.604	0.0001	1.431	-0.0032	0.355	0.0012
3/10/2022 12:49:56 PM	1	60.00	0.605	0.0002	1.432	0.0014	0.356	0.0004
