## Supplementary material for "Disordered proteins interact with the chemical environment to tune their protective function during drying": File S1: He11_E_0.5b.csv

Date	Stage	Time (seconds)	A340	A340(delta)	A260	A260(delta)	A280	A280(delta)
3/10/2022 12:24:11 PM	1	0.00	0.600	0.0000	1.416	0.0000	0.354	0.0000
3/10/2022 12:24:13 PM	1	2.00	0.599	-0.0014	1.421	0.0046	0.356	0.0014
3/10/2022 12:24:15 PM	1	4.00	0.598	-0.0008	1.420	-0.0014	0.357	0.0016
3/10/2022 12:24:17 PM	1	6.00	0.593	-0.0045	1.420	0.0008	0.356	-0.0016
3/10/2022 12:24:19 PM	1	8.00	0.592	-0.0009	1.419	-0.0019	0.357	0.0013
3/10/2022 12:24:21 PM	1	10.00	0.592	-0.0007	1.430	0.0111	0.357	0.0000
3/10/2022 12:24:23 PM	1	12.00	0.586	-0.0053	1.432	0.0025	0.356	-0.0005
3/10/2022 12:24:25 PM	1	14.00	0.586	0.0001	1.429	-0.0028	0.357	0.0006
3/10/2022 12:24:27 PM	1	16.00	0.582	-0.0043	1.431	0.0013	0.355	-0.0017
3/10/2022 12:24:29 PM	1	18.00	0.576	-0.0058	1.423	-0.0080	0.354	-0.0012
3/10/2022 12:24:31 PM	1	20.00	0.577	0.0001	1.430	0.0077	0.355	0.0011
3/10/2022 12:24:33 PM	1	22.00	0.573	-0.0039	1.425	-0.0051	0.356	0.0004
3/10/2022 12:24:35 PM	1	24.00	0.565	-0.0078	1.412	-0.0130	0.352	-0.0034
3/10/2022 12:24:37 PM	1	26.00	0.557	-0.0077	1.399	-0.0131	0.348	-0.0042
3/10/2022 12:24:39 PM	1	28.00	0.559	0.0022	1.420	0.0203	0.352	0.0037
3/10/2022 12:24:41 PM	1	30.00	0.556	-0.0029	1.418	-0.0017	0.353	0.0014
3/10/2022 12:24:43 PM	1	32.00	0.556	0.0001	1.425	0.0073	0.353	0.0001
3/10/2022 12:24:45 PM	1	34.00	0.556	-0.0009	1.434	0.0089	0.355	0.0014
3/10/2022 12:24:47 PM	1	36.00	0.555	-0.0008	1.440	0.0063	0.357	0.0027
3/10/2022 12:24:49 PM	1	38.00	0.550	-0.0045	1.436	-0.0047	0.356	-0.0017
3/10/2022 12:24:51 PM	1	40.00	0.550	-0.0006	1.452	0.0163	0.358	0.0026
3/10/2022 12:24:53 PM	1	42.00	0.544	-0.0053	1.439	-0.0128	0.357	-0.0016
3/10/2022 12:24:55 PM	1	44.00	0.543	-0.0016	1.447	0.0075	0.358	0.0010
3/10/2022 12:24:57 PM	1	46.00	0.542	-0.0011	1.447	0.0002	0.357	-0.0010
3/10/2022 12:24:59 PM	1	48.00	0.538	-0.0041	1.453	0.0061	0.359	0.0019
3/10/2022 12:25:01 PM	1	50.00	0.534	-0.0033	1.458	0.0051	0.357	-0.0021
3/10/2022 12:25:03 PM	1	52.00	0.532	-0.0018	1.457	-0.0008	0.360	0.0032
3/10/2022 12:25:05 PM	1	54.00	0.530	-0.0029	1.458	0.0007	0.359	-0.0004
3/10/2022 12:25:07 PM	1	56.00	0.528	-0.0021	1.457	-0.0012	0.360	0.0005
3/10/2022 12:25:09 PM	1	58.00	0.522	-0.0052	1.463	0.0066	0.360	-0.0003
3/10/2022 12:25:11 PM	1	60.00	0.520	-0.0025	1.472	0.0091	0.358	-0.0013
