## Supplementary material for "Disordered proteins interact with the chemical environment to tune their protective function during drying": File S1: He11_E_0.05c.csv

Date	Stage	Time (seconds)	A340	A340(delta)	A260	A260(delta)	A280	A280(delta)
3/10/2022 12:53:01 PM	1	0.00	0.607	0.0000	1.401	0.0000	0.348	0.0000
3/10/2022 12:53:03 PM	1	2.00	0.607	-0.0001	1.409	0.0080	0.349	0.0005
3/10/2022 12:53:05 PM	1	4.00	0.607	0.0001	1.405	-0.0035	0.349	0.0005
3/10/2022 12:53:07 PM	1	6.00	0.607	-0.0002	1.400	-0.0058	0.350	0.0004
3/10/2022 12:53:09 PM	1	8.00	0.607	0.0002	1.408	0.0088	0.350	0.0009
3/10/2022 12:53:11 PM	1	10.00	0.606	-0.0014	1.403	-0.0058	0.351	0.0006
3/10/2022 12:53:13 PM	1	12.00	0.607	0.0009	1.405	0.0027	0.351	-0.0004
3/10/2022 12:53:15 PM	1	14.00	0.608	0.0014	1.411	0.0057	0.350	-0.0002
3/10/2022 12:53:17 PM	1	16.00	0.606	-0.0023	1.402	-0.0090	0.350	0.0000
3/10/2022 12:53:19 PM	1	18.00	0.607	0.0014	1.410	0.0081	0.351	0.0005
3/10/2022 12:53:21 PM	1	20.00	0.606	-0.0009	1.409	-0.0007	0.350	-0.0012
3/10/2022 12:53:23 PM	1	22.00	0.605	-0.0011	1.407	-0.0028	0.348	-0.0015
3/10/2022 12:53:25 PM	1	24.00	0.608	0.0031	1.415	0.0082	0.351	0.0030
3/10/2022 12:53:27 PM	1	26.00	0.605	-0.0031	1.410	-0.0051	0.352	0.0007
3/10/2022 12:53:29 PM	1	28.00	0.606	0.0007	1.415	0.0052	0.351	-0.0013
3/10/2022 12:53:31 PM	1	30.00	0.606	0.0002	1.406	-0.0090	0.350	-0.0005
3/10/2022 12:53:33 PM	1	32.00	0.606	-0.0002	1.408	0.0022	0.351	0.0007
3/10/2022 12:53:35 PM	1	34.00	0.605	-0.0014	1.410	0.0020	0.350	-0.0005
3/10/2022 12:53:37 PM	1	36.00	0.605	0.0002	1.411	0.0011	0.352	0.0013
3/10/2022 12:53:39 PM	1	38.00	0.605	0.0000	1.415	0.0037	0.350	-0.0021
3/10/2022 12:53:41 PM	1	40.00	0.605	0.0005	1.416	0.0006	0.352	0.0027
3/10/2022 12:53:43 PM	1	42.00	0.604	-0.0010	1.407	-0.0088	0.352	-0.0006
3/10/2022 12:53:45 PM	1	44.00	0.605	0.0009	1.408	0.0013	0.353	0.0011
3/10/2022 12:53:47 PM	1	46.00	0.604	-0.0010	1.412	0.0037	0.353	-0.0001
3/10/2022 12:53:49 PM	1	48.00	0.604	-0.0007	1.421	0.0089	0.352	-0.0006
3/10/2022 12:53:51 PM	1	50.00	0.603	-0.0003	1.423	0.0018	0.352	-0.0003
3/10/2022 12:53:53 PM	1	52.00	0.603	-0.0004	1.409	-0.0132	0.353	0.0012
3/10/2022 12:53:55 PM	1	54.00	0.604	0.0013	1.424	0.0151	0.353	0.0000
3/10/2022 12:53:57 PM	1	56.00	0.601	-0.0032	1.413	-0.0110	0.352	-0.0013
3/10/2022 12:53:59 PM	1	58.00	0.602	0.0006	1.413	-0.0004	0.351	-0.0008
3/10/2022 12:54:01 PM	1	60.00	0.605	0.0032	1.414	0.0013	0.352	0.0015
