## Supplementary material for "Disordered proteins interact with the chemical environment to tune their protective function during drying": File S1: He11_E_0.5c.csv

Date	Stage	Time (seconds)	A340	A340(delta)	A260	A260(delta)	A280	A280(delta)
3/10/2022 12:28:07 PM	1	0.00	0.627	0.0000	1.490	0.0000	0.370	0.0000
3/10/2022 12:28:09 PM	1	2.00	0.624	-0.0035	1.490	0.0006	0.371	0.0010
3/10/2022 12:28:11 PM	1	4.00	0.622	-0.0021	1.491	0.0012	0.371	0.0005
3/10/2022 12:28:13 PM	1	6.00	0.620	-0.0014	1.492	0.0006	0.372	0.0009
3/10/2022 12:28:15 PM	1	8.00	0.619	-0.0016	1.500	0.0080	0.372	-0.0001
3/10/2022 12:28:17 PM	1	10.00	0.617	-0.0019	1.497	-0.0025	0.375	0.0023
3/10/2022 12:28:19 PM	1	12.00	0.612	-0.0045	1.500	0.0026	0.374	-0.0006
3/10/2022 12:28:21 PM	1	14.00	0.611	-0.0011	1.504	0.0040	0.373	-0.0005
3/10/2022 12:28:23 PM	1	16.00	0.607	-0.0041	1.496	-0.0080	0.373	-0.0002
3/10/2022 12:28:25 PM	1	18.00	0.607	-0.0003	1.510	0.0143	0.374	0.0010
3/10/2022 12:28:27 PM	1	20.00	0.599	-0.0078	1.509	-0.0015	0.373	-0.0009
3/10/2022 12:28:29 PM	1	22.00	0.597	-0.0014	1.512	0.0035	0.373	0.0000
3/10/2022 12:28:31 PM	1	24.00	0.592	-0.0050	1.511	-0.0018	0.375	0.0014
3/10/2022 12:28:33 PM	1	26.00	0.595	0.0024	1.530	0.0195	0.375	0.0005
3/10/2022 12:28:35 PM	1	28.00	0.587	-0.0074	1.514	-0.0156	0.374	-0.0014
3/10/2022 12:28:37 PM	1	30.00	0.584	-0.0031	1.517	0.0025	0.374	0.0002
3/10/2022 12:28:39 PM	1	32.00	0.580	-0.0039	1.517	0.0003	0.374	0.0001
3/10/2022 12:28:41 PM	1	34.00	0.578	-0.0028	1.527	0.0100	0.374	0.0001
3/10/2022 12:28:43 PM	1	36.00	0.575	-0.0029	1.519	-0.0088	0.374	-0.0001
3/10/2022 12:28:45 PM	1	38.00	0.568	-0.0066	1.517	-0.0013	0.374	0.0001
3/10/2022 12:28:47 PM	1	40.00	0.565	-0.0027	1.531	0.0141	0.374	-0.0003
3/10/2022 12:28:49 PM	1	42.00	0.563	-0.0020	1.533	0.0021	0.375	0.0006
3/10/2022 12:28:51 PM	1	44.00	0.559	-0.0044	1.530	-0.0037	0.375	0.0001
3/10/2022 12:28:53 PM	1	46.00	0.557	-0.0022	1.530	0.0006	0.375	0.0004
3/10/2022 12:28:55 PM	1	48.00	0.552	-0.0047	1.535	0.0046	0.374	-0.0011
3/10/2022 12:28:57 PM	1	50.00	0.550	-0.0018	1.547	0.0126	0.377	0.0026
3/10/2022 12:28:59 PM	1	52.00	0.545	-0.0055	1.533	-0.0147	0.374	-0.0026
3/10/2022 12:29:01 PM	1	54.00	0.544	-0.0010	1.525	-0.0080	0.376	0.0020
3/10/2022 12:29:03 PM	1	56.00	0.540	-0.0040	1.536	0.0112	0.376	-0.0003
3/10/2022 12:29:05 PM	1	58.00	0.537	-0.0032	1.538	0.0022	0.377	0.0016
3/10/2022 12:29:07 PM	1	60.00	0.531	-0.0055	1.540	0.0014	0.376	-0.0011
