## Supplementary material for "Disordered proteins interact with the chemical environment to tune their protective function during drying": File S1: He11_E_0a.csv

Date	Stage	Time (seconds)	A340	A340(delta)	A260	A260(delta)	A280	A280(delta)
3/10/2022 11:34:00 AM	1	0.00	0.617	0.0000	1.431	0.0000	0.353	0.0000
3/10/2022 11:34:02 AM	1	2.00	0.616	-0.0005	1.423	-0.0079	0.355	0.0022
3/10/2022 11:34:04 AM	1	4.00	0.617	0.0006	1.423	-0.0003	0.354	-0.0011
3/10/2022 11:34:06 AM	1	6.00	0.617	-0.0006	1.428	0.0045	0.355	0.0009
3/10/2022 11:34:08 AM	1	8.00	0.617	0.0000	1.427	-0.0004	0.356	0.0018
3/10/2022 11:34:10 AM	1	10.00	0.621	0.0043	1.433	0.0056	0.357	0.0006
3/10/2022 11:34:12 AM	1	12.00	0.619	-0.0019	1.432	-0.0009	0.356	-0.0013
3/10/2022 11:34:14 AM	1	14.00	0.618	-0.0005	1.427	-0.0047	0.357	0.0017
3/10/2022 11:34:16 AM	1	16.00	0.618	-0.0008	1.427	0.0001	0.358	0.0005
3/10/2022 11:34:18 AM	1	18.00	0.616	-0.0016	1.429	0.0018	0.355	-0.0025
3/10/2022 11:34:20 AM	1	20.00	0.615	-0.0008	1.428	-0.0006	0.355	-0.0001
3/10/2022 11:34:22 AM	1	22.00	0.617	0.0012	1.426	-0.0026	0.354	-0.0016
3/10/2022 11:34:24 AM	1	24.00	0.617	-0.0001	1.426	-0.0001	0.356	0.0027
3/10/2022 11:34:26 AM	1	26.00	0.618	0.0013	1.430	0.0041	0.355	-0.0012
3/10/2022 11:34:28 AM	1	28.00	0.616	-0.0022	1.432	0.0025	0.354	-0.0009
3/10/2022 11:34:30 AM	1	30.00	0.616	0.0003	1.436	0.0039	0.357	0.0030
3/10/2022 11:34:32 AM	1	32.00	0.616	0.0000	1.435	-0.0009	0.355	-0.0021
3/10/2022 11:34:34 AM	1	34.00	0.615	-0.0005	1.434	-0.0012	0.356	0.0008
3/10/2022 11:34:36 AM	1	36.00	0.616	0.0002	1.427	-0.0067	0.356	0.0002
3/10/2022 11:34:38 AM	1	38.00	0.615	-0.0004	1.427	-0.0009	0.355	-0.0016
3/10/2022 11:34:40 AM	1	40.00	0.616	0.0011	1.432	0.0052	0.356	0.0014
3/10/2022 11:34:42 AM	1	42.00	0.615	-0.0011	1.424	-0.0078	0.357	0.0008
3/10/2022 11:34:44 AM	1	44.00	0.617	0.0018	1.433	0.0090	0.355	-0.0015
3/10/2022 11:34:46 AM	1	46.00	0.616	-0.0007	1.429	-0.0044	0.355	0.0002
3/10/2022 11:34:48 AM	1	48.00	0.614	-0.0018	1.434	0.0060	0.356	0.0002
3/10/2022 11:34:50 AM	1	50.00	0.615	0.0007	1.431	-0.0032	0.357	0.0013
3/10/2022 11:34:52 AM	1	52.00	0.615	-0.0004	1.431	-0.0004	0.357	0.0003
3/10/2022 11:34:54 AM	1	54.00	0.615	0.0004	1.428	-0.0029	0.356	-0.0017
3/10/2022 11:34:56 AM	1	56.00	0.612	-0.0027	1.432	0.0039	0.356	0.0007
3/10/2022 11:34:58 AM	1	58.00	0.613	0.0006	1.429	-0.0029	0.357	0.0004
3/10/2022 11:35:00 AM	1	60.00	0.611	-0.0019	1.430	0.0013	0.354	-0.0025
