## Supplementary material for "Disordered proteins interact with the chemical environment to tune their protective function during drying": File S1: He11_E_0b.csv

Date	Stage	Time (seconds)	A340	A340(delta)	A260	A260(delta)	A280	A280(delta)
3/10/2022 11:38:31 AM	1	0.00	0.614	0.0000	1.412	0.0000	0.352	0.0000
3/10/2022 11:38:33 AM	1	2.00	0.611	-0.0023	1.411	-0.0004	0.351	-0.0013
3/10/2022 11:38:35 AM	1	4.00	0.613	0.0020	1.411	-0.0004	0.352	0.0014
3/10/2022 11:38:37 AM	1	6.00	0.614	0.0005	1.418	0.0074	0.355	0.0030
3/10/2022 11:38:39 AM	1	8.00	0.613	-0.0008	1.418	0.0001	0.353	-0.0023
3/10/2022 11:38:41 AM	1	10.00	0.614	0.0012	1.414	-0.0041	0.354	0.0008
3/10/2022 11:38:43 AM	1	12.00	0.615	0.0004	1.411	-0.0036	0.354	0.0001
3/10/2022 11:38:45 AM	1	14.00	0.614	-0.0005	1.415	0.0044	0.352	-0.0018
3/10/2022 11:38:47 AM	1	16.00	0.613	-0.0008	1.413	-0.0022	0.355	0.0026
3/10/2022 11:38:49 AM	1	18.00	0.615	0.0020	1.417	0.0045	0.354	-0.0011
3/10/2022 11:38:51 AM	1	20.00	0.616	0.0010	1.422	0.0043	0.354	-0.0001
3/10/2022 11:38:53 AM	1	22.00	0.615	-0.0014	1.416	-0.0059	0.354	0.0003
3/10/2022 11:38:55 AM	1	24.00	0.615	-0.0001	1.413	-0.0025	0.354	0.0004
3/10/2022 11:38:57 AM	1	26.00	0.613	-0.0016	1.420	0.0064	0.352	-0.0022
3/10/2022 11:38:59 AM	1	28.00	0.612	-0.0010	1.414	-0.0054	0.354	0.0017
3/10/2022 11:39:01 AM	1	30.00	0.612	-0.0002	1.404	-0.0102	0.353	-0.0009
3/10/2022 11:39:03 AM	1	32.00	0.615	0.0034	1.422	0.0180	0.354	0.0009
3/10/2022 11:39:05 AM	1	34.00	0.614	-0.0014	1.415	-0.0070	0.355	0.0009
3/10/2022 11:39:07 AM	1	36.00	0.611	-0.0026	1.421	0.0060	0.355	-0.0001
3/10/2022 11:39:09 AM	1	38.00	0.612	0.0014	1.422	0.0010	0.354	-0.0003
3/10/2022 11:39:11 AM	1	40.00	0.612	-0.0003	1.415	-0.0070	0.353	-0.0010
3/10/2022 11:39:13 AM	1	42.00	0.613	0.0009	1.421	0.0063	0.354	0.0005
3/10/2022 11:39:15 AM	1	44.00	0.614	0.0011	1.419	-0.0019	0.355	0.0009
3/10/2022 11:39:17 AM	1	46.00	0.613	-0.0011	1.421	0.0017	0.355	0.0003
3/10/2022 11:39:19 AM	1	48.00	0.612	-0.0016	1.419	-0.0026	0.353	-0.0024
3/10/2022 11:39:21 AM	1	50.00	0.613	0.0013	1.410	-0.0082	0.353	0.0006
3/10/2022 11:39:23 AM	1	52.00	0.613	-0.0002	1.422	0.0113	0.355	0.0020
3/10/2022 11:39:25 AM	1	54.00	0.611	-0.0014	1.414	-0.0072	0.354	-0.0014
3/10/2022 11:39:27 AM	1	56.00	0.613	0.0014	1.419	0.0046	0.352	-0.0015
3/10/2022 11:39:29 AM	1	58.00	0.611	-0.0014	1.417	-0.0023	0.355	0.0022
3/10/2022 11:39:31 AM	1	60.00	0.612	0.0009	1.422	0.0053	0.354	-0.0006
