## Supplementary material for "Disordered proteins interact with the chemical environment to tune their protective function during drying": File S1: He11_E_0c.csv

Date	Stage	Time (seconds)	A340	A340(delta)	A260	A260(delta)	A280	A280(delta)
3/10/2022 11:42:28 AM	1	0.00	0.614	0.0000	1.419	0.0000	0.354	0.0000
3/10/2022 11:42:30 AM	1	2.00	0.616	0.0015	1.424	0.0043	0.355	0.0012
3/10/2022 11:42:32 AM	1	4.00	0.616	-0.0001	1.425	0.0008	0.355	-0.0005
3/10/2022 11:42:34 AM	1	6.00	0.614	-0.0021	1.414	-0.0104	0.355	-0.0001
3/10/2022 11:42:36 AM	1	8.00	0.619	0.0049	1.420	0.0060	0.356	0.0011
3/10/2022 11:42:38 AM	1	10.00	0.616	-0.0026	1.424	0.0039	0.354	-0.0013
3/10/2022 11:42:40 AM	1	12.00	0.618	0.0018	1.430	0.0056	0.356	0.0018
3/10/2022 11:42:42 AM	1	14.00	0.617	-0.0006	1.422	-0.0076	0.357	0.0005
3/10/2022 11:42:44 AM	1	16.00	0.618	0.0009	1.428	0.0060	0.357	0.0006
3/10/2022 11:42:46 AM	1	18.00	0.615	-0.0035	1.426	-0.0017	0.356	-0.0016
3/10/2022 11:42:48 AM	1	20.00	0.617	0.0020	1.422	-0.0043	0.355	-0.0007
3/10/2022 11:42:50 AM	1	22.00	0.616	-0.0009	1.419	-0.0030	0.357	0.0020
3/10/2022 11:42:52 AM	1	24.00	0.615	-0.0008	1.420	0.0012	0.355	-0.0016
3/10/2022 11:42:54 AM	1	26.00	0.617	0.0020	1.424	0.0041	0.357	0.0014
3/10/2022 11:42:56 AM	1	28.00	0.617	0.0005	1.426	0.0020	0.356	-0.0004
3/10/2022 11:42:58 AM	1	30.00	0.614	-0.0029	1.428	0.0018	0.357	0.0008
3/10/2022 11:43:00 AM	1	32.00	0.613	-0.0013	1.427	-0.0018	0.355	-0.0026
3/10/2022 11:43:02 AM	1	34.00	0.616	0.0028	1.434	0.0080	0.357	0.0020
3/10/2022 11:43:04 AM	1	36.00	0.615	-0.0006	1.428	-0.0063	0.356	-0.0011
3/10/2022 11:43:06 AM	1	38.00	0.614	-0.0014	1.426	-0.0020	0.356	0.0004
3/10/2022 11:43:08 AM	1	40.00	0.615	0.0011	1.428	0.0021	0.357	0.0010
3/10/2022 11:43:10 AM	1	42.00	0.613	-0.0024	1.428	0.0000	0.357	-0.0001
3/10/2022 11:43:12 AM	1	44.00	0.615	0.0028	1.427	-0.0016	0.356	-0.0013
3/10/2022 11:43:14 AM	1	46.00	0.614	-0.0009	1.422	-0.0045	0.355	-0.0011
3/10/2022 11:43:16 AM	1	48.00	0.613	-0.0011	1.429	0.0070	0.355	0.0008
3/10/2022 11:43:18 AM	1	50.00	0.616	0.0030	1.430	0.0005	0.356	0.0011
3/10/2022 11:43:20 AM	1	52.00	0.610	-0.0060	1.427	-0.0021	0.356	-0.0003
3/10/2022 11:43:22 AM	1	54.00	0.613	0.0028	1.420	-0.0078	0.357	0.0006
3/10/2022 11:43:24 AM	1	56.00	0.612	-0.0009	1.427	0.0076	0.356	-0.0010
3/10/2022 11:43:26 AM	1	58.00	0.614	0.0020	1.423	-0.0040	0.356	0.0001
3/10/2022 11:43:28 AM	1	60.00	0.611	-0.0033	1.422	-0.0013	0.355	-0.0006
