## Supplementary material for "Disordered proteins interact with the chemical environment to tune their protective function during drying": File S1: He11_E_1a.csv

Date	Stage	Time (seconds)	A340	A340(delta)	A260	A260(delta)	A280	A280(delta)
3/10/2022 12:19:57 PM	1	0.01	0.621	0.0000	1.470	0.0000	0.369	0.0000
3/10/2022 12:19:59 PM	1	2.01	0.620	-0.0010	1.474	0.0042	0.368	-0.0007
3/10/2022 12:20:01 PM	1	4.01	0.616	-0.0038	1.470	-0.0046	0.370	0.0022
3/10/2022 12:20:03 PM	1	6.01	0.614	-0.0017	1.480	0.0103	0.371	0.0010
3/10/2022 12:20:05 PM	1	8.01	0.612	-0.0028	1.481	0.0008	0.369	-0.0020
3/10/2022 12:20:07 PM	1	10.01	0.611	-0.0009	1.487	0.0064	0.372	0.0025
3/10/2022 12:20:09 PM	1	12.01	0.604	-0.0064	1.476	-0.0112	0.372	0.0002
3/10/2022 12:20:11 PM	1	14.01	0.603	-0.0017	1.485	0.0093	0.372	-0.0004
3/10/2022 12:20:13 PM	1	16.01	0.603	0.0006	1.500	0.0149	0.372	0.0004
3/10/2022 12:20:15 PM	1	18.01	0.597	-0.0060	1.484	-0.0157	0.370	-0.0018
3/10/2022 12:20:17 PM	1	20.01	0.602	0.0052	1.500	0.0152	0.382	0.0114
3/10/2022 12:20:19 PM	1	22.01	0.591	-0.0116	1.492	-0.0077	0.370	-0.0113
3/10/2022 12:20:21 PM	1	24.01	0.588	-0.0025	1.498	0.0056	0.373	0.0026
3/10/2022 12:20:23 PM	1	26.01	0.584	-0.0044	1.493	-0.0048	0.372	-0.0006
3/10/2022 12:20:25 PM	1	28.01	0.580	-0.0040	1.496	0.0038	0.370	-0.0022
3/10/2022 12:20:27 PM	1	30.01	0.577	-0.0024	1.494	-0.0023	0.371	0.0009
3/10/2022 12:20:29 PM	1	32.01	0.575	-0.0027	1.504	0.0100	0.372	0.0012
3/10/2022 12:20:31 PM	1	34.01	0.570	-0.0048	1.495	-0.0090	0.374	0.0018
3/10/2022 12:20:33 PM	1	36.01	0.568	-0.0023	1.494	-0.0014	0.371	-0.0030
3/10/2022 12:20:35 PM	1	38.01	0.563	-0.0048	1.506	0.0122	0.371	0.0000
3/10/2022 12:20:37 PM	1	40.01	0.560	-0.0026	1.520	0.0142	0.372	0.0015
3/10/2022 12:20:39 PM	1	42.01	0.556	-0.0042	1.509	-0.0111	0.371	-0.0010
3/10/2022 12:20:41 PM	1	44.01	0.554	-0.0024	1.521	0.0125	0.372	0.0010
3/10/2022 12:20:43 PM	1	46.01	0.550	-0.0034	1.514	-0.0070	0.373	0.0001
3/10/2022 12:20:45 PM	1	48.01	0.546	-0.0037	1.515	0.0010	0.374	0.0019
3/10/2022 12:20:47 PM	1	50.01	0.541	-0.0052	1.519	0.0038	0.373	-0.0017
3/10/2022 12:20:49 PM	1	52.01	0.538	-0.0031	1.514	-0.0050	0.373	0.0002
3/10/2022 12:20:51 PM	1	54.01	0.535	-0.0032	1.515	0.0011	0.372	-0.0013
3/10/2022 12:20:53 PM	1	56.01	0.530	-0.0052	1.520	0.0047	0.372	0.0007
3/10/2022 12:20:55 PM	1	58.01	0.529	-0.0005	1.519	-0.0009	0.374	0.0013
3/10/2022 12:20:57 PM	1	60.01	0.526	-0.0037	1.528	0.0088	0.374	0.0006
