## Supplementary material for "Disordered proteins interact with the chemical environment to tune their protective function during drying": File S1: He11_E_1b.csv

Date	Stage	Time (seconds)	A340	A340(delta)	A260	A260(delta)	A280	A280(delta)
3/10/2022 12:08:53 PM	1	0.00	0.598	0.0000	1.419	0.0000	0.357	0.0000
3/10/2022 12:08:55 PM	1	2.00	0.596	-0.0014	1.418	-0.0005	0.359	0.0016
3/10/2022 12:08:57 PM	1	4.00	0.594	-0.0025	1.426	0.0084	0.360	0.0005
3/10/2022 12:08:59 PM	1	6.00	0.591	-0.0024	1.427	0.0003	0.360	0.0007
3/10/2022 12:09:01 PM	1	8.00	0.587	-0.0045	1.434	0.0076	0.359	-0.0014
3/10/2022 12:09:03 PM	1	10.00	0.588	0.0008	1.430	-0.0041	0.359	0.0004
3/10/2022 12:09:05 PM	1	12.00	0.583	-0.0044	1.431	0.0011	0.360	0.0008
3/10/2022 12:09:07 PM	1	14.00	0.578	-0.0055	1.429	-0.0020	0.358	-0.0022
3/10/2022 12:09:09 PM	1	16.00	0.578	-0.0002	1.438	0.0084	0.360	0.0024
3/10/2022 12:09:11 PM	1	18.00	0.575	-0.0023	1.435	-0.0023	0.362	0.0017
3/10/2022 12:09:13 PM	1	20.00	0.572	-0.0035	1.435	-0.0004	0.361	-0.0013
3/10/2022 12:09:15 PM	1	22.00	0.569	-0.0024	1.444	0.0085	0.360	-0.0007
3/10/2022 12:09:17 PM	1	24.00	0.565	-0.0040	1.437	-0.0066	0.360	-0.0004
3/10/2022 12:09:19 PM	1	26.00	0.564	-0.0013	1.441	0.0042	0.361	0.0015
3/10/2022 12:09:21 PM	1	28.00	0.559	-0.0053	1.448	0.0070	0.360	-0.0010
3/10/2022 12:09:23 PM	1	30.00	0.557	-0.0017	1.445	-0.0030	0.361	0.0006
3/10/2022 12:09:25 PM	1	32.00	0.555	-0.0020	1.447	0.0017	0.361	0.0004
3/10/2022 12:09:27 PM	1	34.00	0.552	-0.0028	1.456	0.0096	0.362	0.0006
3/10/2022 12:09:29 PM	1	36.00	0.546	-0.0058	1.455	-0.0010	0.360	-0.0014
3/10/2022 12:09:31 PM	1	38.00	0.543	-0.0036	1.454	-0.0018	0.362	0.0014
3/10/2022 12:09:33 PM	1	40.00	0.540	-0.0029	1.459	0.0053	0.363	0.0011
3/10/2022 12:09:35 PM	1	42.00	0.538	-0.0015	1.459	0.0005	0.364	0.0011
3/10/2022 12:09:37 PM	1	44.00	0.536	-0.0027	1.462	0.0024	0.362	-0.0021
3/10/2022 12:09:39 PM	1	46.00	0.536	0.0001	1.456	-0.0057	0.366	0.0039
3/10/2022 12:09:41 PM	1	48.00	0.527	-0.0084	1.467	0.0109	0.363	-0.0029
3/10/2022 12:09:43 PM	1	50.00	0.524	-0.0037	1.464	-0.0033	0.362	-0.0007
3/10/2022 12:09:45 PM	1	52.00	0.522	-0.0017	1.471	0.0075	0.362	-0.0005
3/10/2022 12:09:47 PM	1	54.00	0.516	-0.0058	1.477	0.0057	0.363	0.0017
3/10/2022 12:09:49 PM	1	56.00	0.513	-0.0031	1.476	-0.0013	0.363	-0.0005
3/10/2022 12:09:51 PM	1	58.00	0.510	-0.0024	1.474	-0.0013	0.364	0.0008
3/10/2022 12:09:53 PM	1	60.00	0.505	-0.0054	1.477	0.0027	0.362	-0.0013
