## Supplementary material for "Disordered proteins interact with the chemical environment to tune their protective function during drying": File S1: He11_E_1c.csv

Date	Stage	Time (seconds)	A340	A340(delta)	A260	A260(delta)	A280	A280(delta)
3/10/2022 12:12:45 PM	1	0.00	0.597	0.0000	1.421	0.0000	0.358	0.0000
3/10/2022 12:12:47 PM	1	2.00	0.596	-0.0007	1.429	0.0083	0.358	-0.0003
3/10/2022 12:12:49 PM	1	4.00	0.592	-0.0042	1.429	0.0005	0.359	0.0010
3/10/2022 12:12:51 PM	1	6.00	0.589	-0.0028	1.428	-0.0013	0.359	0.0005
3/10/2022 12:12:53 PM	1	8.00	0.586	-0.0030	1.434	0.0057	0.360	0.0008
3/10/2022 12:12:55 PM	1	10.00	0.585	-0.0013	1.436	0.0019	0.360	-0.0002
3/10/2022 12:12:57 PM	1	12.00	0.580	-0.0051	1.421	-0.0152	0.356	-0.0032
3/10/2022 12:12:59 PM	1	14.00	0.577	-0.0025	1.434	0.0135	0.359	0.0021
3/10/2022 12:13:01 PM	1	16.00	0.574	-0.0038	1.435	0.0012	0.358	-0.0008
3/10/2022 12:13:03 PM	1	18.00	0.570	-0.0033	1.434	-0.0016	0.358	0.0007
3/10/2022 12:13:05 PM	1	20.00	0.568	-0.0022	1.430	-0.0037	0.358	-0.0006
3/10/2022 12:13:07 PM	1	22.00	0.565	-0.0026	1.432	0.0023	0.360	0.0019
3/10/2022 12:13:09 PM	1	24.00	0.560	-0.0055	1.428	-0.0039	0.358	-0.0017
3/10/2022 12:13:11 PM	1	26.00	0.557	-0.0025	1.424	-0.0045	0.357	-0.0006
3/10/2022 12:13:13 PM	1	28.00	0.556	-0.0011	1.448	0.0246	0.360	0.0024
3/10/2022 12:13:15 PM	1	30.00	0.552	-0.0044	1.446	-0.0029	0.361	0.0008
3/10/2022 12:13:17 PM	1	32.00	0.550	-0.0016	1.443	-0.0025	0.361	0.0000
3/10/2022 12:13:19 PM	1	34.00	0.545	-0.0051	1.448	0.0046	0.360	-0.0004
3/10/2022 12:13:21 PM	1	36.00	0.544	-0.0017	1.445	-0.0031	0.360	0.0003
3/10/2022 12:13:23 PM	1	38.00	0.539	-0.0044	1.446	0.0019	0.361	0.0004
3/10/2022 12:13:25 PM	1	40.00	0.536	-0.0036	1.457	0.0111	0.362	0.0008
3/10/2022 12:13:27 PM	1	42.00	0.532	-0.0033	1.463	0.0051	0.362	0.0001
3/10/2022 12:13:29 PM	1	44.00	0.528	-0.0045	1.456	-0.0063	0.360	-0.0020
3/10/2022 12:13:31 PM	1	46.00	0.527	-0.0009	1.449	-0.0076	0.362	0.0025
3/10/2022 12:13:33 PM	1	48.00	0.522	-0.0052	1.469	0.0202	0.362	-0.0001
3/10/2022 12:13:35 PM	1	50.00	0.518	-0.0032	1.464	-0.0049	0.362	-0.0008
3/10/2022 12:13:37 PM	1	52.00	0.512	-0.0066	1.459	-0.0045	0.361	-0.0005
3/10/2022 12:13:39 PM	1	54.00	0.513	0.0012	1.475	0.0157	0.361	0.0003
3/10/2022 12:13:41 PM	1	56.00	0.510	-0.0027	1.479	0.0038	0.363	0.0021
3/10/2022 12:13:43 PM	1	58.00	0.501	-0.0090	1.460	-0.0191	0.362	-0.0015
3/10/2022 12:13:45 PM	1	60.00	0.501	-0.0002	1.478	0.0179	0.362	-0.0004
