## Supplementary material for "Disordered proteins interact with the chemical environment to tune their protective function during drying": File S1: He11_E_2a.csv

Date	Stage	Time (seconds)	A340	A340(delta)	A260	A260(delta)	A280	A280(delta)
3/10/2022 11:46:40 AM	1	0.00	0.570	0.0000	1.386	0.0000	0.357	0.0000
3/10/2022 11:46:42 AM	1	2.00	0.567	-0.0038	1.392	0.0065	0.357	-0.0004
3/10/2022 11:46:44 AM	1	4.00	0.562	-0.0049	1.393	0.0007	0.359	0.0021
3/10/2022 11:46:46 AM	1	6.00	0.556	-0.0060	1.397	0.0044	0.359	-0.0002
3/10/2022 11:46:48 AM	1	8.00	0.550	-0.0056	1.395	-0.0022	0.358	-0.0005
3/10/2022 11:46:50 AM	1	10.00	0.546	-0.0042	1.400	0.0052	0.361	0.0028
3/10/2022 11:46:52 AM	1	12.00	0.540	-0.0058	1.403	0.0031	0.359	-0.0016
3/10/2022 11:46:54 AM	1	14.00	0.535	-0.0053	1.405	0.0019	0.360	0.0005
3/10/2022 11:46:56 AM	1	16.00	0.529	-0.0059	1.407	0.0020	0.360	-0.0002
3/10/2022 11:46:58 AM	1	18.00	0.523	-0.0056	1.405	-0.0027	0.359	-0.0006
3/10/2022 11:47:00 AM	1	20.00	0.520	-0.0030	1.415	0.0106	0.361	0.0017
3/10/2022 11:47:02 AM	1	22.00	0.514	-0.0058	1.404	-0.0115	0.359	-0.0021
3/10/2022 11:47:04 AM	1	24.00	0.507	-0.0073	1.412	0.0078	0.358	-0.0001
3/10/2022 11:47:06 AM	1	26.00	0.504	-0.0035	1.417	0.0054	0.361	0.0022
3/10/2022 11:47:08 AM	1	28.00	0.498	-0.0057	1.423	0.0063	0.362	0.0013
3/10/2022 11:47:10 AM	1	30.00	0.492	-0.0055	1.426	0.0024	0.361	-0.0010
3/10/2022 11:47:12 AM	1	32.00	0.489	-0.0031	1.437	0.0108	0.361	0.0004
3/10/2022 11:47:14 AM	1	34.00	0.479	-0.0101	1.429	-0.0079	0.362	0.0005
3/10/2022 11:47:16 AM	1	36.00	0.476	-0.0031	1.439	0.0101	0.362	0.0002
3/10/2022 11:47:18 AM	1	38.00	0.470	-0.0062	1.442	0.0029	0.362	0.0002
3/10/2022 11:47:20 AM	1	40.00	0.462	-0.0074	1.448	0.0059	0.363	0.0010
3/10/2022 11:47:22 AM	1	42.00	0.456	-0.0069	1.446	-0.0015	0.361	-0.0018
3/10/2022 11:47:24 AM	1	44.00	0.453	-0.0030	1.462	0.0159	0.364	0.0029
3/10/2022 11:47:26 AM	1	46.00	0.444	-0.0081	1.461	-0.0016	0.365	0.0009
3/10/2022 11:47:28 AM	1	48.00	0.438	-0.0060	1.458	-0.0025	0.363	-0.0017
3/10/2022 11:47:30 AM	1	50.00	0.432	-0.0068	1.458	0.0002	0.364	0.0009
3/10/2022 11:47:32 AM	1	52.00	0.426	-0.0054	1.460	0.0012	0.363	-0.0014
3/10/2022 11:47:34 AM	1	54.00	0.420	-0.0061	1.473	0.0139	0.364	0.0010
3/10/2022 11:47:36 AM	1	56.00	0.413	-0.0073	1.470	-0.0035	0.364	0.0002
3/10/2022 11:47:38 AM	1	58.00	0.410	-0.0029	1.473	0.0028	0.367	0.0028
3/10/2022 11:47:40 AM	1	60.00	0.402	-0.0075	1.473	0.0006	0.367	0.0003
