## Supplementary material for "Disordered proteins interact with the chemical environment to tune their protective function during drying": File S1: He11_E_2b.csv

Date	Stage	Time (seconds)	A340	A340(delta)	A260	A260(delta)	A280	A280(delta)
3/10/2022 11:50:44 AM	1	0.00	0.593	0.0000	1.432	0.0000	0.366	0.0000
3/10/2022 11:50:46 AM	1	2.00	0.591	-0.0028	1.432	-0.0003	0.367	0.0018
3/10/2022 11:50:48 AM	1	4.00	0.592	0.0009	1.443	0.0117	0.370	0.0028
3/10/2022 11:50:50 AM	1	6.00	0.587	-0.0046	1.434	-0.0091	0.371	0.0009
3/10/2022 11:50:52 AM	1	8.00	0.585	-0.0024	1.435	0.0011	0.371	-0.0004
3/10/2022 11:50:54 AM	1	10.00	0.579	-0.0057	1.437	0.0015	0.373	0.0020
3/10/2022 11:50:56 AM	1	12.00	0.573	-0.0059	1.446	0.0090	0.369	-0.0035
3/10/2022 11:50:58 AM	1	14.00	0.568	-0.0051	1.448	0.0026	0.368	-0.0013
3/10/2022 11:51:00 AM	1	16.00	0.563	-0.0047	1.446	-0.0025	0.370	0.0018
3/10/2022 11:51:02 AM	1	18.00	0.560	-0.0033	1.446	-0.0004	0.368	-0.0016
3/10/2022 11:51:04 AM	1	20.00	0.555	-0.0047	1.449	0.0032	0.369	0.0007
3/10/2022 11:51:06 AM	1	22.00	0.552	-0.0035	1.456	0.0077	0.371	0.0018
3/10/2022 11:51:08 AM	1	24.00	0.548	-0.0035	1.451	-0.0055	0.371	0.0002
3/10/2022 11:51:10 AM	1	26.00	0.552	0.0036	1.465	0.0136	0.377	0.0066
3/10/2022 11:51:12 AM	1	28.00	0.538	-0.0141	1.449	-0.0157	0.370	-0.0074
3/10/2022 11:51:14 AM	1	30.00	0.535	-0.0032	1.466	0.0167	0.369	-0.0012
3/10/2022 11:51:16 AM	1	32.00	0.529	-0.0061	1.465	-0.0002	0.369	0.0001
3/10/2022 11:51:18 AM	1	34.00	0.527	-0.0018	1.461	-0.0044	0.371	0.0021
3/10/2022 11:51:20 AM	1	36.00	0.521	-0.0056	1.472	0.0108	0.371	0.0001
3/10/2022 11:51:22 AM	1	38.00	0.518	-0.0033	1.468	-0.0042	0.372	0.0003
3/10/2022 11:51:24 AM	1	40.00	0.515	-0.0033	1.478	0.0102	0.373	0.0013
3/10/2022 11:51:26 AM	1	42.00	0.509	-0.0058	1.486	0.0086	0.372	-0.0012
3/10/2022 11:51:28 AM	1	44.00	0.504	-0.0048	1.478	-0.0085	0.372	0.0007
3/10/2022 11:51:30 AM	1	46.00	0.499	-0.0054	1.491	0.0127	0.371	-0.0008
3/10/2022 11:51:32 AM	1	48.00	0.493	-0.0053	1.485	-0.0051	0.372	0.0009
3/10/2022 11:51:34 AM	1	50.00	0.489	-0.0044	1.489	0.0037	0.371	-0.0013
3/10/2022 11:51:36 AM	1	52.00	0.485	-0.0036	1.485	-0.0039	0.373	0.0021
3/10/2022 11:51:38 AM	1	54.00	0.482	-0.0033	1.494	0.0092	0.373	0.0000
3/10/2022 11:51:40 AM	1	56.00	0.476	-0.0063	1.501	0.0062	0.373	0.0000
3/10/2022 11:51:42 AM	1	58.00	0.473	-0.0022	1.499	-0.0014	0.373	0.0000
3/10/2022 11:51:44 AM	1	60.00	0.466	-0.0070	1.501	0.0014	0.373	-0.0002
