## Supplementary material for "Disordered proteins interact with the chemical environment to tune their protective function during drying": File S1: He11_E_2c.csv

Date	Stage	Time (seconds)	A340	A340(delta)	A260	A260(delta)	A280	A280(delta)
3/10/2022 11:58:57 AM	1	0.00	0.594	0.0000	1.442	0.0000	0.370	0.0000
3/10/2022 11:58:59 AM	1	2.00	0.593	-0.0014	1.442	0.0003	0.371	0.0016
3/10/2022 11:59:01 AM	1	4.00	0.587	-0.0061	1.446	0.0037	0.371	0.0000
3/10/2022 11:59:03 AM	1	6.00	0.584	-0.0022	1.456	0.0097	0.373	0.0016
3/10/2022 11:59:05 AM	1	8.00	0.577	-0.0068	1.445	-0.0102	0.369	-0.0044
3/10/2022 11:59:07 AM	1	10.00	0.572	-0.0059	1.446	0.0002	0.370	0.0011
3/10/2022 11:59:09 AM	1	12.00	0.569	-0.0025	1.450	0.0041	0.370	0.0003
3/10/2022 11:59:11 AM	1	14.00	0.566	-0.0028	1.470	0.0203	0.373	0.0031
3/10/2022 11:59:13 AM	1	16.00	0.562	-0.0041	1.465	-0.0055	0.373	-0.0004
3/10/2022 11:59:15 AM	1	18.00	0.552	-0.0099	1.472	0.0069	0.373	0.0000
3/10/2022 11:59:17 AM	1	20.00	0.551	-0.0015	1.468	-0.0031	0.372	-0.0002
3/10/2022 11:59:19 AM	1	22.00	0.546	-0.0046	1.474	0.0058	0.372	-0.0007
3/10/2022 11:59:21 AM	1	24.00	0.541	-0.0048	1.486	0.0115	0.372	0.0000
3/10/2022 11:59:23 AM	1	26.00	0.535	-0.0065	1.478	-0.0077	0.372	-0.0002
3/10/2022 11:59:25 AM	1	28.00	0.529	-0.0054	1.476	-0.0020	0.373	0.0012
3/10/2022 11:59:27 AM	1	30.00	0.522	-0.0073	1.485	0.0088	0.373	-0.0001
3/10/2022 11:59:29 AM	1	32.00	0.520	-0.0022	1.478	-0.0071	0.373	0.0007
3/10/2022 11:59:31 AM	1	34.00	0.514	-0.0064	1.489	0.0108	0.373	0.0001
3/10/2022 11:59:33 AM	1	36.00	0.510	-0.0033	1.487	-0.0017	0.374	0.0001
3/10/2022 11:59:35 AM	1	38.00	0.503	-0.0070	1.493	0.0060	0.373	-0.0010
3/10/2022 11:59:37 AM	1	40.00	0.499	-0.0044	1.498	0.0050	0.374	0.0010
3/10/2022 11:59:39 AM	1	42.00	0.493	-0.0055	1.498	-0.0002	0.375	0.0010
3/10/2022 11:59:41 AM	1	44.00	0.489	-0.0047	1.503	0.0054	0.375	0.0004
3/10/2022 11:59:43 AM	1	46.00	0.484	-0.0045	1.508	0.0046	0.375	0.0000
3/10/2022 11:59:45 AM	1	48.00	0.478	-0.0063	1.502	-0.0058	0.375	0.0002
3/10/2022 11:59:47 AM	1	50.00	0.472	-0.0061	1.505	0.0036	0.375	-0.0001
3/10/2022 11:59:49 AM	1	52.00	0.466	-0.0057	1.515	0.0097	0.376	0.0005
3/10/2022 11:59:51 AM	1	54.00	0.461	-0.0048	1.513	-0.0024	0.375	-0.0003
3/10/2022 11:59:53 AM	1	56.00	0.454	-0.0071	1.521	0.0079	0.374	-0.0012
3/10/2022 11:59:55 AM	1	58.00	0.451	-0.0036	1.526	0.0051	0.377	0.0024
3/10/2022 11:59:57 AM	1	60.00	0.444	-0.0065	1.521	-0.0048	0.377	0.0001
