## Supplementary material for "Disordered proteins interact with the chemical environment to tune their protective function during drying": File S1: Suc_C_0.01b.csv

Date	Stage	Time (seconds)	A340	A340(delta)	A260	A260(delta)	A280	A280(delta)
9/7/2021 10:34:45 AM	1	0.00	0.514	0.0000	1.481	0.0000	0.374	0.0000
9/7/2021 10:34:47 AM	1	2.00	0.496	-0.0171	1.496	0.0150	0.376	0.0012
9/7/2021 10:34:49 AM	1	4.00	0.477	-0.0193	1.500	0.0033	0.376	0.0004
9/7/2021 10:34:51 AM	1	6.00	0.459	-0.0184	1.512	0.0119	0.377	0.0008
9/7/2021 10:34:53 AM	1	8.00	0.443	-0.0154	1.526	0.0141	0.379	0.0026
9/7/2021 10:34:55 AM	1	10.00	0.426	-0.0178	1.533	0.0071	0.379	-0.0005
9/7/2021 10:34:57 AM	1	12.00	0.410	-0.0157	1.539	0.0059	0.381	0.0024
9/7/2021 10:34:59 AM	1	14.00	0.390	-0.0198	1.541	0.0024	0.381	-0.0002
9/7/2021 10:35:01 AM	1	16.00	0.375	-0.0151	1.548	0.0070	0.382	0.0010
9/7/2021 10:35:03 AM	1	18.00	0.358	-0.0167	1.561	0.0133	0.383	0.0007
9/7/2021 10:35:05 AM	1	20.00	0.343	-0.0153	1.574	0.0126	0.382	-0.0005
9/7/2021 10:35:07 AM	1	22.00	0.325	-0.0176	1.570	-0.0042	0.382	-0.0003
9/7/2021 10:35:09 AM	1	24.00	0.306	-0.0189	1.579	0.0095	0.381	-0.0014
9/7/2021 10:35:11 AM	1	26.00	0.293	-0.0134	1.602	0.0224	0.386	0.0053
9/7/2021 10:35:13 AM	1	28.00	0.274	-0.0190	1.607	0.0052	0.386	0.0003
9/7/2021 10:35:15 AM	1	30.00	0.259	-0.0152	1.612	0.0048	0.387	0.0012
9/7/2021 10:35:17 AM	1	32.00	0.242	-0.0166	1.612	0.0007	0.388	0.0005
9/7/2021 10:35:19 AM	1	34.00	0.226	-0.0160	1.641	0.0283	0.388	-0.0004
9/7/2021 10:35:21 AM	1	36.00	0.212	-0.0147	1.642	0.0016	0.390	0.0027
9/7/2021 10:35:23 AM	1	38.00	0.197	-0.0143	1.646	0.0039	0.389	-0.0015
9/7/2021 10:35:25 AM	1	40.00	0.185	-0.0123	1.647	0.0009	0.392	0.0029
9/7/2021 10:35:27 AM	1	42.00	0.172	-0.0129	1.657	0.0099	0.391	-0.0005
9/7/2021 10:35:29 AM	1	44.00	0.160	-0.0124	1.672	0.0151	0.393	0.0023
9/7/2021 10:35:31 AM	1	46.00	0.148	-0.0118	1.674	0.0019	0.392	-0.0011
9/7/2021 10:35:33 AM	1	48.00	0.137	-0.0105	1.671	-0.0032	0.394	0.0017
9/7/2021 10:35:35 AM	1	50.00	0.126	-0.0119	1.684	0.0129	0.393	-0.0008
9/7/2021 10:35:37 AM	1	52.00	0.118	-0.0080	1.683	-0.0007	0.394	0.0007
9/7/2021 10:35:39 AM	1	54.00	0.109	-0.0087	1.691	0.0080	0.394	0.0000
9/7/2021 10:35:41 AM	1	56.00	0.101	-0.0082	1.690	-0.0014	0.395	0.0012
9/7/2021 10:35:43 AM	1	58.00	0.093	-0.0074	1.694	0.0050	0.395	0.0001
9/7/2021 10:35:45 AM	1	60.00	0.087	-0.0063	1.696	0.0018	0.394	-0.0009
