## Supplementary material for "Disordered proteins interact with the chemical environment to tune their protective function during drying": File S1: Suc_C_0.1b.csv

Date	Stage	Time (seconds)	A340	A340(delta)	A260	A260(delta)	A280	A280(delta)
9/7/2021 10:06:16 AM	1	0.00	0.525	0.0000	1.461	0.0000	0.373	0.0000
9/7/2021 10:06:18 AM	1	2.00	0.506	-0.0187	1.468	0.0069	0.373	-0.0002
9/7/2021 10:06:20 AM	1	4.00	0.492	-0.0141	1.482	0.0133	0.375	0.0030
9/7/2021 10:06:22 AM	1	6.00	0.476	-0.0159	1.479	-0.0023	0.376	0.0002
9/7/2021 10:06:24 AM	1	8.00	0.461	-0.0154	1.489	0.0094	0.376	0.0005
9/7/2021 10:06:26 AM	1	10.00	0.444	-0.0173	1.508	0.0191	0.378	0.0014
9/7/2021 10:06:28 AM	1	12.00	0.429	-0.0150	1.510	0.0024	0.379	0.0015
9/7/2021 10:06:30 AM	1	14.00	0.413	-0.0154	1.514	0.0043	0.379	0.0001
9/7/2021 10:06:32 AM	1	16.00	0.399	-0.0139	1.524	0.0093	0.381	0.0015
9/7/2021 10:06:34 AM	1	18.00	0.382	-0.0175	1.527	0.0029	0.379	-0.0018
9/7/2021 10:06:36 AM	1	20.00	0.368	-0.0142	1.550	0.0238	0.382	0.0028
9/7/2021 10:06:38 AM	1	22.00	0.350	-0.0178	1.548	-0.0026	0.381	-0.0003
9/7/2021 10:06:40 AM	1	24.00	0.332	-0.0175	1.559	0.0112	0.383	0.0018
9/7/2021 10:06:42 AM	1	26.00	0.320	-0.0120	1.577	0.0184	0.384	0.0009
9/7/2021 10:06:44 AM	1	28.00	0.303	-0.0175	1.576	-0.0010	0.383	-0.0007
9/7/2021 10:06:46 AM	1	30.00	0.287	-0.0163	1.585	0.0092	0.385	0.0013
9/7/2021 10:06:48 AM	1	32.00	0.271	-0.0158	1.581	-0.0045	0.384	-0.0006
9/7/2021 10:06:50 AM	1	34.00	0.255	-0.0158	1.588	0.0073	0.387	0.0028
9/7/2021 10:06:52 AM	1	36.00	0.239	-0.0161	1.594	0.0058	0.387	-0.0002
9/7/2021 10:06:54 AM	1	38.00	0.225	-0.0140	1.609	0.0148	0.388	0.0009
9/7/2021 10:06:56 AM	1	40.00	0.211	-0.0136	1.627	0.0184	0.389	0.0015
9/7/2021 10:06:58 AM	1	42.00	0.197	-0.0142	1.625	-0.0024	0.388	-0.0008
9/7/2021 10:07:00 AM	1	44.00	0.184	-0.0130	1.625	0.0005	0.389	0.0006
9/7/2021 10:07:02 AM	1	46.00	0.171	-0.0130	1.633	0.0081	0.389	0.0005
9/7/2021 10:07:04 AM	1	48.00	0.161	-0.0106	1.648	0.0142	0.391	0.0018
9/7/2021 10:07:06 AM	1	50.00	0.148	-0.0129	1.657	0.0090	0.391	0.0001
9/7/2021 10:07:08 AM	1	52.00	0.138	-0.0094	1.668	0.0112	0.392	0.0005
9/7/2021 10:07:10 AM	1	54.00	0.129	-0.0093	1.666	-0.0014	0.393	0.0014
9/7/2021 10:07:12 AM	1	56.00	0.117	-0.0125	1.671	0.0043	0.392	-0.0014
9/7/2021 10:07:14 AM	1	58.00	0.110	-0.0070	1.674	0.0030	0.393	0.0010
9/7/2021 10:07:16 AM	1	60.00	0.101	-0.0082	1.671	-0.0022	0.393	0.0003
