## Supplementary material for "Disordered proteins interact with the chemical environment to tune their protective function during drying": File S1: Suc_C_0.05a.csv

Date	Stage	Time (seconds)	A340	A340(delta)	A260	A260(delta)	A280	A280(delta)
9/7/2021 9:32:08 AM	1	0.00	0.504	0.0000	1.479	0.0000	0.373	0.0000
9/7/2021 9:32:10 AM	1	2.00	0.483	-0.0209	1.483	0.0046	0.375	0.0020
9/7/2021 9:32:12 AM	1	4.00	0.463	-0.0202	1.484	0.0006	0.377	0.0014
9/7/2021 9:32:14 AM	1	6.00	0.444	-0.0186	1.491	0.0068	0.378	0.0012
9/7/2021 9:32:16 AM	1	8.00	0.424	-0.0201	1.518	0.0276	0.379	0.0009
9/7/2021 9:32:18 AM	1	10.00	0.405	-0.0195	1.531	0.0125	0.381	0.0021
9/7/2021 9:32:20 AM	1	12.00	0.387	-0.0183	1.522	-0.0081	0.381	0.0001
9/7/2021 9:32:22 AM	1	14.00	0.366	-0.0207	1.537	0.0146	0.380	-0.0007
9/7/2021 9:32:24 AM	1	16.00	0.347	-0.0189	1.545	0.0083	0.382	0.0020
9/7/2021 9:32:26 AM	1	18.00	0.330	-0.0172	1.556	0.0104	0.380	-0.0025
9/7/2021 9:32:28 AM	1	20.00	0.312	-0.0181	1.570	0.0142	0.383	0.0028
9/7/2021 9:32:30 AM	1	22.00	0.293	-0.0185	1.576	0.0059	0.384	0.0009
9/7/2021 9:32:32 AM	1	24.00	0.274	-0.0187	1.594	0.0179	0.384	0.0008
9/7/2021 9:32:34 AM	1	26.00	0.258	-0.0169	1.594	0.0004	0.385	0.0006
9/7/2021 9:32:36 AM	1	28.00	0.242	-0.0157	1.604	0.0093	0.385	-0.0004
9/7/2021 9:32:38 AM	1	30.00	0.224	-0.0175	1.605	0.0010	0.386	0.0019
9/7/2021 9:32:40 AM	1	32.00	0.206	-0.0180	1.608	0.0032	0.387	0.0009
9/7/2021 9:32:42 AM	1	34.00	0.192	-0.0148	1.618	0.0099	0.388	0.0004
9/7/2021 9:32:44 AM	1	36.00	0.178	-0.0133	1.623	0.0056	0.390	0.0023
9/7/2021 9:32:46 AM	1	38.00	0.165	-0.0137	1.639	0.0153	0.389	-0.0013
9/7/2021 9:32:48 AM	1	40.00	0.152	-0.0121	1.652	0.0134	0.389	0.0006
9/7/2021 9:32:50 AM	1	42.00	0.140	-0.0122	1.656	0.0041	0.390	0.0007
9/7/2021 9:32:52 AM	1	44.00	0.131	-0.0096	1.654	-0.0025	0.391	0.0011
9/7/2021 9:32:54 AM	1	46.00	0.119	-0.0119	1.665	0.0113	0.392	0.0006
9/7/2021 9:32:56 AM	1	48.00	0.108	-0.0104	1.675	0.0098	0.394	0.0020
9/7/2021 9:32:58 AM	1	50.00	0.099	-0.0094	1.686	0.0114	0.393	-0.0007
9/7/2021 9:33:00 AM	1	52.00	0.090	-0.0090	1.684	-0.0025	0.392	-0.0006
9/7/2021 9:33:02 AM	1	54.00	0.082	-0.0078	1.696	0.0122	0.392	-0.0002
9/7/2021 9:33:04 AM	1	56.00	0.077	-0.0051	1.691	-0.0043	0.394	0.0016
9/7/2021 9:33:06 AM	1	58.00	0.071	-0.0056	1.690	-0.0018	0.394	0.0005
9/7/2021 9:33:08 AM	1	60.00	0.067	-0.0040	1.699	0.0094	0.395	0.0008
