## Supplementary material for "Disordered proteins interact with the chemical environment to tune their protective function during drying": File S1: Suc_C_0b.csv

Date	Stage	Time (seconds)	A340	A340(delta)	A260	A260(delta)	A280	A280(delta)
9/7/2021 9:06:47 AM	1	0.00	0.509	0.0000	1.477	0.0000	0.375	0.0000
9/7/2021 9:06:49 AM	1	2.00	0.487	-0.0217	1.481	0.0037	0.376	0.0001
9/7/2021 9:06:51 AM	1	4.00	0.467	-0.0206	1.493	0.0118	0.378	0.0027
9/7/2021 9:06:53 AM	1	6.00	0.447	-0.0195	1.509	0.0160	0.379	0.0004
9/7/2021 9:06:55 AM	1	8.00	0.428	-0.0194	1.506	-0.0032	0.380	0.0011
9/7/2021 9:06:57 AM	1	10.00	0.409	-0.0188	1.520	0.0147	0.381	0.0016
9/7/2021 9:06:59 AM	1	12.00	0.389	-0.0201	1.527	0.0063	0.381	-0.0008
9/7/2021 9:07:01 AM	1	14.00	0.373	-0.0164	1.538	0.0110	0.384	0.0032
9/7/2021 9:07:03 AM	1	16.00	0.354	-0.0188	1.551	0.0132	0.384	-0.0001
9/7/2021 9:07:05 AM	1	18.00	0.338	-0.0157	1.573	0.0220	0.386	0.0019
9/7/2021 9:07:07 AM	1	20.00	0.318	-0.0198	1.562	-0.0109	0.386	0.0008
9/7/2021 9:07:09 AM	1	22.00	0.302	-0.0167	1.579	0.0164	0.386	-0.0002
9/7/2021 9:07:11 AM	1	24.00	0.284	-0.0178	1.585	0.0068	0.387	0.0005
9/7/2021 9:07:13 AM	1	26.00	0.265	-0.0185	1.602	0.0167	0.387	0.0003
9/7/2021 9:07:15 AM	1	28.00	0.248	-0.0172	1.597	-0.0047	0.388	0.0010
9/7/2021 9:07:17 AM	1	30.00	0.233	-0.0149	1.612	0.0142	0.391	0.0031
9/7/2021 9:07:19 AM	1	32.00	0.219	-0.0147	1.613	0.0017	0.391	-0.0002
9/7/2021 9:07:21 AM	1	34.00	0.202	-0.0161	1.622	0.0084	0.391	0.0000
9/7/2021 9:07:23 AM	1	36.00	0.187	-0.0157	1.636	0.0141	0.392	0.0013
9/7/2021 9:07:25 AM	1	38.00	0.175	-0.0116	1.632	-0.0036	0.393	0.0007
9/7/2021 9:07:27 AM	1	40.00	0.162	-0.0129	1.657	0.0248	0.394	0.0012
9/7/2021 9:07:29 AM	1	42.00	0.149	-0.0137	1.660	0.0032	0.394	0.0003
9/7/2021 9:07:31 AM	1	44.00	0.139	-0.0097	1.669	0.0086	0.395	0.0002
9/7/2021 9:07:33 AM	1	46.00	0.125	-0.0136	1.662	-0.0071	0.395	0.0005
9/7/2021 9:07:35 AM	1	48.00	0.117	-0.0084	1.667	0.0055	0.395	-0.0005
9/7/2021 9:07:37 AM	1	50.00	0.108	-0.0090	1.670	0.0025	0.395	0.0009
9/7/2021 9:07:39 AM	1	52.00	0.100	-0.0081	1.673	0.0028	0.397	0.0016
9/7/2021 9:07:41 AM	1	54.00	0.094	-0.0055	1.680	0.0072	0.397	-0.0003
9/7/2021 9:07:43 AM	1	56.00	0.086	-0.0081	1.693	0.0132	0.397	-0.0002
9/7/2021 9:07:45 AM	1	58.00	0.081	-0.0053	1.687	-0.0055	0.398	0.0014
9/7/2021 9:07:47 AM	1	60.00	0.076	-0.0053	1.697	0.0092	0.397	-0.0016
