## Supplementary material for "Disordered proteins interact with the chemical environment to tune their protective function during drying": File S1: Suc_C_0c.csv

Date	Stage	Time (seconds)	A340	A340(delta)	A260	A260(delta)	A280	A280(delta)
9/7/2021 9:11:00 AM	1	0.00	0.505	0.0000	1.472	0.0000	0.374	0.0000
9/7/2021 9:11:02 AM	1	2.00	0.488	-0.0168	1.477	0.0057	0.376	0.0024
9/7/2021 9:11:04 AM	1	4.00	0.471	-0.0178	1.493	0.0154	0.378	0.0017
9/7/2021 9:11:06 AM	1	6.00	0.451	-0.0199	1.503	0.0107	0.380	0.0018
9/7/2021 9:11:08 AM	1	8.00	0.432	-0.0184	1.518	0.0145	0.382	0.0016
9/7/2021 9:11:10 AM	1	10.00	0.413	-0.0190	1.520	0.0018	0.381	-0.0006
9/7/2021 9:11:12 AM	1	12.00	0.397	-0.0162	1.529	0.0093	0.383	0.0018
9/7/2021 9:11:14 AM	1	14.00	0.378	-0.0195	1.540	0.0110	0.382	-0.0006
9/7/2021 9:11:16 AM	1	16.00	0.360	-0.0178	1.557	0.0175	0.384	0.0016
9/7/2021 9:11:18 AM	1	18.00	0.343	-0.0173	1.552	-0.0056	0.383	-0.0005
9/7/2021 9:11:20 AM	1	20.00	0.324	-0.0186	1.564	0.0118	0.385	0.0016
9/7/2021 9:11:22 AM	1	22.00	0.306	-0.0181	1.568	0.0042	0.386	0.0012
9/7/2021 9:11:24 AM	1	24.00	0.291	-0.0153	1.589	0.0215	0.387	0.0012
9/7/2021 9:11:26 AM	1	26.00	0.272	-0.0189	1.603	0.0135	0.388	0.0003
9/7/2021 9:11:28 AM	1	28.00	0.254	-0.0180	1.598	-0.0046	0.389	0.0014
9/7/2021 9:11:30 AM	1	30.00	0.239	-0.0151	1.609	0.0110	0.390	0.0007
9/7/2021 9:11:32 AM	1	32.00	0.223	-0.0156	1.621	0.0118	0.390	-0.0002
9/7/2021 9:11:34 AM	1	34.00	0.208	-0.0146	1.634	0.0131	0.393	0.0037
9/7/2021 9:11:36 AM	1	36.00	0.193	-0.0155	1.630	-0.0046	0.391	-0.0023
9/7/2021 9:11:38 AM	1	38.00	0.179	-0.0140	1.643	0.0132	0.391	0.0004
9/7/2021 9:11:40 AM	1	40.00	0.167	-0.0120	1.640	-0.0029	0.392	0.0004
9/7/2021 9:11:42 AM	1	42.00	0.154	-0.0126	1.645	0.0048	0.392	0.0007
9/7/2021 9:11:44 AM	1	44.00	0.146	-0.0087	1.668	0.0231	0.393	0.0008
9/7/2021 9:11:46 AM	1	46.00	0.133	-0.0124	1.665	-0.0027	0.392	-0.0008
9/7/2021 9:11:48 AM	1	48.00	0.122	-0.0115	1.661	-0.0042	0.394	0.0017
9/7/2021 9:11:50 AM	1	50.00	0.112	-0.0097	1.667	0.0062	0.393	-0.0011
9/7/2021 9:11:52 AM	1	52.00	0.105	-0.0076	1.679	0.0117	0.394	0.0015
9/7/2021 9:11:54 AM	1	54.00	0.097	-0.0076	1.682	0.0028	0.395	0.0008
9/7/2021 9:11:56 AM	1	56.00	0.089	-0.0076	1.681	-0.0011	0.396	0.0011
9/7/2021 9:11:58 AM	1	58.00	0.084	-0.0058	1.676	-0.0047	0.396	-0.0006
9/7/2021 9:12:00 AM	1	60.00	0.077	-0.0070	1.693	0.0170	0.398	0.0022
