## Supplementary material for "Disordered proteins interact with the chemical environment to tune their protective function during drying": File S1: Suc_C_1b.csv

Date	Stage	Time (seconds)	A340	A340(delta)	A260	A260(delta)	A280	A280(delta)
9/7/2021 11:37:33 AM	1	0.00	0.537	0.0000	1.489	0.0000	0.379	0.0000
9/7/2021 11:37:35 AM	1	2.00	0.519	-0.0173	1.486	-0.0030	0.381	0.0013
9/7/2021 11:37:37 AM	1	4.00	0.501	-0.0183	1.499	0.0132	0.380	-0.0001
9/7/2021 11:37:39 AM	1	6.00	0.487	-0.0139	1.509	0.0099	0.382	0.0018
9/7/2021 11:37:41 AM	1	8.00	0.472	-0.0155	1.512	0.0033	0.383	0.0006
9/7/2021 11:37:43 AM	1	10.00	0.456	-0.0159	1.534	0.0219	0.384	0.0007
9/7/2021 11:37:45 AM	1	12.00	0.436	-0.0194	1.532	-0.0015	0.382	-0.0015
9/7/2021 11:37:47 AM	1	14.00	0.421	-0.0150	1.539	0.0069	0.385	0.0025
9/7/2021 11:37:49 AM	1	16.00	0.406	-0.0152	1.550	0.0111	0.385	0.0002
9/7/2021 11:37:51 AM	1	18.00	0.391	-0.0156	1.553	0.0023	0.386	0.0016
9/7/2021 11:37:53 AM	1	20.00	0.373	-0.0180	1.565	0.0122	0.387	0.0010
9/7/2021 11:37:55 AM	1	22.00	0.357	-0.0151	1.584	0.0193	0.386	-0.0009
9/7/2021 11:37:57 AM	1	24.00	0.340	-0.0170	1.583	-0.0016	0.387	0.0008
9/7/2021 11:37:59 AM	1	26.00	0.325	-0.0152	1.594	0.0113	0.389	0.0015
9/7/2021 11:38:01 AM	1	28.00	0.308	-0.0170	1.597	0.0028	0.391	0.0017
9/7/2021 11:38:03 AM	1	30.00	0.291	-0.0170	1.603	0.0068	0.390	-0.0007
9/7/2021 11:38:05 AM	1	32.00	0.275	-0.0161	1.613	0.0097	0.390	0.0006
9/7/2021 11:38:07 AM	1	34.00	0.262	-0.0130	1.618	0.0049	0.392	0.0019
9/7/2021 11:38:09 AM	1	36.00	0.245	-0.0169	1.644	0.0258	0.393	0.0003
9/7/2021 11:38:11 AM	1	38.00	0.232	-0.0134	1.636	-0.0078	0.393	0.0007
9/7/2021 11:38:13 AM	1	40.00	0.217	-0.0150	1.652	0.0154	0.395	0.0017
9/7/2021 11:38:15 AM	1	42.00	0.202	-0.0144	1.652	0.0002	0.393	-0.0017
9/7/2021 11:38:17 AM	1	44.00	0.190	-0.0120	1.652	0.0000	0.395	0.0017
9/7/2021 11:38:19 AM	1	46.00	0.176	-0.0143	1.677	0.0254	0.395	-0.0003
9/7/2021 11:38:21 AM	1	48.00	0.166	-0.0101	1.676	-0.0016	0.397	0.0022
9/7/2021 11:38:23 AM	1	50.00	0.153	-0.0126	1.682	0.0061	0.399	0.0019
9/7/2021 11:38:25 AM	1	52.00	0.143	-0.0100	1.698	0.0166	0.396	-0.0023
9/7/2021 11:38:27 AM	1	54.00	0.134	-0.0099	1.697	-0.0017	0.397	0.0004
9/7/2021 11:38:29 AM	1	56.00	0.123	-0.0110	1.693	-0.0038	0.397	0.0002
9/7/2021 11:38:31 AM	1	58.00	0.112	-0.0106	1.697	0.0040	0.398	0.0013
9/7/2021 11:38:33 AM	1	60.00	0.105	-0.0068	1.712	0.0157	0.400	0.0016
