## Supplementary material for "Disordered proteins interact with the chemical environment to tune their protective function during drying": File S1: Suc_C_10b.csv

Date	Stage	Time (seconds)	A340	A340(delta)	A260	A260(delta)	A280	A280(delta)
9/7/2021 10:20:39 AM	1	0.00	0.545	0.0000	1.574	0.0000	0.399	0.0000
9/7/2021 10:20:41 AM	1	2.00	0.529	-0.0156	1.585	0.0105	0.401	0.0015
9/7/2021 10:20:43 AM	1	4.00	0.512	-0.0170	1.573	-0.0116	0.402	0.0016
9/7/2021 10:20:45 AM	1	6.00	0.497	-0.0153	1.597	0.0241	0.402	-0.0004
9/7/2021 10:20:47 AM	1	8.00	0.479	-0.0176	1.596	-0.0006	0.403	0.0008
9/7/2021 10:20:49 AM	1	10.00	0.466	-0.0126	1.604	0.0076	0.403	0.0008
9/7/2021 10:20:51 AM	1	12.00	0.449	-0.0178	1.618	0.0137	0.404	0.0002
9/7/2021 10:20:53 AM	1	14.00	0.432	-0.0163	1.628	0.0100	0.406	0.0024
9/7/2021 10:20:55 AM	1	16.00	0.417	-0.0156	1.628	0.0008	0.406	0.0001
9/7/2021 10:20:57 AM	1	18.00	0.400	-0.0168	1.646	0.0177	0.406	-0.0004
9/7/2021 10:20:59 AM	1	20.00	0.382	-0.0177	1.648	0.0020	0.408	0.0025
9/7/2021 10:21:01 AM	1	22.00	0.367	-0.0151	1.665	0.0172	0.409	0.0010
9/7/2021 10:21:03 AM	1	24.00	0.348	-0.0194	1.669	0.0035	0.409	-0.0005
9/7/2021 10:21:05 AM	1	26.00	0.335	-0.0129	1.671	0.0020	0.409	0.0002
9/7/2021 10:21:07 AM	1	28.00	0.318	-0.0164	1.676	0.0054	0.409	0.0003
9/7/2021 10:21:09 AM	1	30.00	0.301	-0.0178	1.698	0.0221	0.410	0.0006
9/7/2021 10:21:11 AM	1	32.00	0.287	-0.0136	1.702	0.0040	0.411	0.0010
9/7/2021 10:21:13 AM	1	34.00	0.271	-0.0162	1.709	0.0070	0.412	0.0009
9/7/2021 10:21:15 AM	1	36.00	0.256	-0.0149	1.723	0.0134	0.413	0.0017
9/7/2021 10:21:17 AM	1	38.00	0.241	-0.0144	1.719	-0.0036	0.412	-0.0013
9/7/2021 10:21:19 AM	1	40.00	0.228	-0.0138	1.730	0.0115	0.414	0.0020
9/7/2021 10:21:21 AM	1	42.00	0.213	-0.0148	1.731	0.0006	0.413	-0.0012
9/7/2021 10:21:23 AM	1	44.00	0.201	-0.0121	1.733	0.0015	0.415	0.0019
9/7/2021 10:21:25 AM	1	46.00	0.188	-0.0127	1.749	0.0165	0.416	0.0012
9/7/2021 10:21:27 AM	1	48.00	0.176	-0.0123	1.748	-0.0010	0.416	0.0004
9/7/2021 10:21:29 AM	1	50.00	0.162	-0.0134	1.755	0.0069	0.415	-0.0010
9/7/2021 10:21:31 AM	1	52.00	0.152	-0.0100	1.769	0.0136	0.418	0.0026
9/7/2021 10:21:33 AM	1	54.00	0.142	-0.0101	1.789	0.0207	0.417	-0.0009
9/7/2021 10:21:35 AM	1	56.00	0.132	-0.0105	1.795	0.0054	0.418	0.0010
9/7/2021 10:21:37 AM	1	58.00	0.121	-0.0106	1.786	-0.0083	0.418	-0.0005
9/7/2021 10:21:39 AM	1	60.00	0.113	-0.0080	1.792	0.0054	0.419	0.0011
