## Supplementary material for "Disordered proteins interact with the chemical environment to tune their protective function during drying": File S1: Suc_E_0.01a.csv

Date	Stage	Time (seconds)	A340	A340(delta)	A260	A260(delta)	A280	A280(delta)
9/7/21 10:32	1	0	0.594	0	1.424	0	0.37	0
9/7/21 10:32	1	2	0.59	-0.0035	1.426	0.0021	0.37	0
9/7/21 10:32	1	4	0.59	0.0002	1.424	-0.0024	0.37	-0.0002
9/7/21 10:32	1	6	0.592	0.0015	1.438	0.0146	0.372	0.0016
9/7/21 10:32	1	8	0.591	-0.0005	1.429	-0.0095	0.372	0.0002
9/7/21 10:32	1	10	0.591	-0.0004	1.431	0.0025	0.371	-0.0006
9/7/21 10:32	1	12	0.594	0.0032	1.431	0.0001	0.372	0.0005
9/7/21 10:32	1	14	0.593	-0.0015	1.433	0.0012	0.372	0.0006
9/7/21 10:32	1	16	0.592	-0.001	1.437	0.0041	0.373	0.0006
9/7/21 10:32	1	18	0.59	-0.0011	1.423	-0.0135	0.37	-0.0028
9/7/21 10:32	1	20	0.59	0	1.423	-0.0004	0.369	-0.0006
9/7/21 10:32	1	22	0.589	-0.0013	1.421	-0.0014	0.37	0.0007
9/7/21 10:32	1	24	0.59	0.0006	1.424	0.0021	0.371	0.0008
9/7/21 10:32	1	26	0.589	-0.0005	1.424	0.0003	0.371	-0.0003
9/7/21 10:32	1	28	0.588	-0.0011	1.421	-0.0025	0.371	0
9/7/21 10:32	1	30	0.591	0.0031	1.426	0.0051	0.372	0.0013
9/7/21 10:32	1	32	0.589	-0.0018	1.431	0.0046	0.369	-0.0028
9/7/21 10:32	1	34	0.592	0.0024	1.433	0.0017	0.372	0.0029
9/7/21 10:33	1	36	0.593	0.0016	1.431	-0.0015	0.372	0.0003
9/7/21 10:33	1	38	0.591	-0.0027	1.438	0.0064	0.372	-0.0003
9/7/21 10:33	1	40	0.591	0	1.428	-0.0096	0.372	0.0001
9/7/21 10:33	1	42	0.59	-0.0011	1.432	0.0043	0.372	-0.0001
9/7/21 10:33	1	44	0.591	0.0014	1.438	0.0053	0.374	0.0015
9/7/21 10:33	1	46	0.59	-0.0014	1.437	-0.0008	0.372	-0.0013
9/7/21 10:33	1	48	0.59	0.0003	1.432	-0.0047	0.373	0.0006
9/7/21 10:33	1	50	0.59	0	1.437	0.0051	0.371	-0.0015
9/7/21 10:33	1	52	0.59	0.0002	1.433	-0.004	0.374	0.0027
9/7/21 10:33	1	54	0.589	-0.0008	1.433	-0.0004	0.371	-0.0026
9/7/21 10:33	1	56	0.589	0	1.434	0.0013	0.373	0.0016
9/7/21 10:33	1	58	0.589	-0.0005	1.44	0.006	0.373	0.0002
9/7/21 10:33	1	60	0.587	-0.0022	1.432	-0.0087	0.373	-0.0001
