## Supplementary material for "Disordered proteins interact with the chemical environment to tune their protective function during drying": File S1: Suc_E_0.1a.csv

Date	Stage	Time (seconds)	A340	A340(delta)	A260	A260(delta)	A280	A280(delta)
9/7/2021 10:04:08 AM	1	0.00	0.593	0.0000	1.435	0.0000	0.370	0.0000
9/7/2021 10:04:10 AM	1	2.00	0.593	-0.0004	1.425	-0.0099	0.371	0.0013
9/7/2021 10:04:12 AM	1	4.00	0.591	-0.0014	1.424	-0.0008	0.373	0.0013
9/7/2021 10:04:14 AM	1	6.00	0.594	0.0027	1.423	-0.0008	0.374	0.0013
9/7/2021 10:04:16 AM	1	8.00	0.595	0.0012	1.434	0.0113	0.374	-0.0002
9/7/2021 10:04:18 AM	1	10.00	0.594	-0.0012	1.435	0.0002	0.374	-0.0002
9/7/2021 10:04:20 AM	1	12.00	0.593	-0.0004	1.435	0.0004	0.374	0.0000
9/7/2021 10:04:22 AM	1	14.00	0.595	0.0012	1.432	-0.0030	0.374	0.0004
9/7/2021 10:04:24 AM	1	16.00	0.594	-0.0010	1.430	-0.0021	0.375	0.0008
9/7/2021 10:04:26 AM	1	18.00	0.596	0.0020	1.439	0.0089	0.375	0.0003
9/7/2021 10:04:28 AM	1	20.00	0.593	-0.0026	1.437	-0.0015	0.375	0.0003
9/7/2021 10:04:30 AM	1	22.00	0.593	0.0002	1.433	-0.0038	0.375	-0.0005
9/7/2021 10:04:32 AM	1	24.00	0.592	-0.0007	1.433	-0.0008	0.373	-0.0019
9/7/2021 10:04:34 AM	1	26.00	0.596	0.0032	1.440	0.0075	0.375	0.0025
9/7/2021 10:04:36 AM	1	28.00	0.594	-0.0015	1.444	0.0038	0.376	0.0006
9/7/2021 10:04:38 AM	1	30.00	0.593	-0.0014	1.433	-0.0105	0.373	-0.0034
9/7/2021 10:04:40 AM	1	32.00	0.590	-0.0024	1.437	0.0036	0.373	-0.0002
9/7/2021 10:04:42 AM	1	34.00	0.594	0.0036	1.439	0.0016	0.374	0.0012
9/7/2021 10:04:44 AM	1	36.00	0.594	-0.0002	1.441	0.0026	0.375	0.0015
9/7/2021 10:04:46 AM	1	38.00	0.593	-0.0010	1.442	0.0011	0.374	-0.0017
9/7/2021 10:04:48 AM	1	40.00	0.594	0.0012	1.433	-0.0095	0.374	0.0005
9/7/2021 10:04:50 AM	1	42.00	0.591	-0.0025	1.439	0.0064	0.373	-0.0010
9/7/2021 10:04:52 AM	1	44.00	0.592	0.0003	1.436	-0.0034	0.373	0.0001
9/7/2021 10:04:54 AM	1	46.00	0.591	-0.0008	1.437	0.0007	0.375	0.0023
9/7/2021 10:04:56 AM	1	48.00	0.593	0.0019	1.435	-0.0012	0.374	-0.0016
9/7/2021 10:04:58 AM	1	50.00	0.591	-0.0020	1.430	-0.0053	0.375	0.0011
9/7/2021 10:05:00 AM	1	52.00	0.589	-0.0022	1.437	0.0066	0.373	-0.0020
9/7/2021 10:05:02 AM	1	54.00	0.592	0.0037	1.445	0.0086	0.376	0.0033
9/7/2021 10:05:04 AM	1	56.00	0.590	-0.0023	1.434	-0.0118	0.374	-0.0025
9/7/2021 10:05:06 AM	1	58.00	0.589	-0.0011	1.436	0.0022	0.375	0.0008
9/7/2021 10:05:08 AM	1	60.00	0.590	0.0011	1.435	-0.0007	0.375	0.0007
