## Supplementary material for "Disordered proteins interact with the chemical environment to tune their protective function during drying": File S1: Suc_E_0.01c.csv

Date	Stage	Time (seconds)	A340	A340(delta)	A260	A260(delta)	A280	A280(delta)
9/7/2021 10:41:24 AM	1	0.00	0.591	0.0000	1.425	0.0000	0.370	0.0000
9/7/2021 10:41:26 AM	1	2.00	0.590	-0.0007	1.427	0.0026	0.370	0.0003
9/7/2021 10:41:28 AM	1	4.00	0.591	0.0004	1.429	0.0011	0.371	0.0011
9/7/2021 10:41:30 AM	1	6.00	0.594	0.0030	1.435	0.0065	0.371	0.0001
9/7/2021 10:41:32 AM	1	8.00	0.593	-0.0002	1.433	-0.0016	0.372	0.0011
9/7/2021 10:41:34 AM	1	10.00	0.591	-0.0021	1.438	0.0048	0.372	-0.0007
9/7/2021 10:41:36 AM	1	12.00	0.593	0.0021	1.434	-0.0039	0.372	0.0004
9/7/2021 10:41:38 AM	1	14.00	0.591	-0.0020	1.428	-0.0067	0.371	-0.0007
9/7/2021 10:41:40 AM	1	16.00	0.590	-0.0013	1.434	0.0067	0.372	0.0010
9/7/2021 10:41:42 AM	1	18.00	0.590	0.0002	1.438	0.0041	0.372	-0.0006
9/7/2021 10:41:44 AM	1	20.00	0.590	0.0001	1.435	-0.0038	0.372	0.0007
9/7/2021 10:41:46 AM	1	22.00	0.589	-0.0009	1.436	0.0014	0.372	-0.0007
9/7/2021 10:41:48 AM	1	24.00	0.590	0.0002	1.435	-0.0010	0.372	0.0007
9/7/2021 10:41:50 AM	1	26.00	0.589	-0.0011	1.437	0.0016	0.372	-0.0007
9/7/2021 10:41:52 AM	1	28.00	0.588	-0.0004	1.430	-0.0063	0.370	-0.0019
9/7/2021 10:41:54 AM	1	30.00	0.587	-0.0010	1.433	0.0033	0.371	0.0012
9/7/2021 10:41:56 AM	1	32.00	0.586	-0.0016	1.432	-0.0012	0.372	0.0005
9/7/2021 10:41:58 AM	1	34.00	0.585	-0.0006	1.427	-0.0054	0.372	0.0004
9/7/2021 10:42:00 AM	1	36.00	0.584	-0.0009	1.433	0.0059	0.373	0.0008
9/7/2021 10:42:02 AM	1	38.00	0.586	0.0015	1.442	0.0090	0.373	-0.0001
9/7/2021 10:42:04 AM	1	40.00	0.587	0.0012	1.430	-0.0117	0.373	0.0005
9/7/2021 10:42:06 AM	1	42.00	0.585	-0.0017	1.441	0.0111	0.372	-0.0009
9/7/2021 10:42:08 AM	1	44.00	0.585	0.0000	1.434	-0.0075	0.372	-0.0001
9/7/2021 10:42:10 AM	1	46.00	0.583	-0.0022	1.447	0.0131	0.371	-0.0007
9/7/2021 10:42:12 AM	1	48.00	0.586	0.0035	1.438	-0.0088	0.373	0.0012
9/7/2021 10:42:14 AM	1	50.00	0.584	-0.0023	1.438	0.0003	0.371	-0.0019
9/7/2021 10:42:16 AM	1	52.00	0.584	0.0002	1.438	-0.0001	0.373	0.0027
9/7/2021 10:42:18 AM	1	54.00	0.583	-0.0009	1.440	0.0014	0.374	0.0002
9/7/2021 10:42:20 AM	1	56.00	0.583	-0.0006	1.440	0.0002	0.373	-0.0005
9/7/2021 10:42:22 AM	1	58.00	0.583	-0.0002	1.443	0.0033	0.373	-0.0003
9/7/2021 10:42:24 AM	1	60.00	0.581	-0.0014	1.439	-0.0042	0.373	-0.0003
