## Supplementary material for "Disordered proteins interact with the chemical environment to tune their protective function during drying": File S1: Suc_E_0.1c.csv

Date	Stage	Time (seconds)	A340	A340(delta)	A260	A260(delta)	A280	A280(delta)
9/7/2021 10:13:36 AM	1	0.00	0.599	0.0000	1.439	0.0000	0.375	0.0000
9/7/2021 10:13:38 AM	1	2.00	0.598	-0.0008	1.452	0.0121	0.377	0.0021
9/7/2021 10:13:40 AM	1	4.00	0.598	-0.0002	1.436	-0.0158	0.375	-0.0025
9/7/2021 10:13:42 AM	1	6.00	0.596	-0.0016	1.438	0.0028	0.376	0.0009
9/7/2021 10:13:44 AM	1	8.00	0.597	0.0013	1.444	0.0052	0.377	0.0019
9/7/2021 10:13:46 AM	1	10.00	0.599	0.0022	1.440	-0.0037	0.377	-0.0001
9/7/2021 10:13:48 AM	1	12.00	0.597	-0.0020	1.438	-0.0020	0.378	0.0003
9/7/2021 10:13:50 AM	1	14.00	0.597	-0.0004	1.443	0.0051	0.378	0.0000
9/7/2021 10:13:52 AM	1	16.00	0.595	-0.0022	1.446	0.0031	0.376	-0.0013
9/7/2021 10:13:54 AM	1	18.00	0.597	0.0023	1.449	0.0034	0.376	-0.0003
9/7/2021 10:13:56 AM	1	20.00	0.597	-0.0003	1.441	-0.0081	0.376	0.0002
9/7/2021 10:13:58 AM	1	22.00	0.595	-0.0015	1.445	0.0036	0.376	-0.0001
9/7/2021 10:14:00 AM	1	24.00	0.594	-0.0011	1.442	-0.0033	0.377	0.0014
9/7/2021 10:14:02 AM	1	26.00	0.597	0.0023	1.448	0.0059	0.378	0.0004
9/7/2021 10:14:04 AM	1	28.00	0.594	-0.0026	1.447	-0.0006	0.375	-0.0025
9/7/2021 10:14:06 AM	1	30.00	0.593	-0.0012	1.442	-0.0055	0.377	0.0015
9/7/2021 10:14:08 AM	1	32.00	0.593	0.0001	1.446	0.0043	0.376	-0.0010
9/7/2021 10:14:10 AM	1	34.00	0.594	0.0012	1.441	-0.0044	0.376	0.0002
9/7/2021 10:14:12 AM	1	36.00	0.591	-0.0031	1.445	0.0035	0.376	-0.0004
9/7/2021 10:14:14 AM	1	38.00	0.591	-0.0002	1.447	0.0017	0.376	0.0001
9/7/2021 10:14:16 AM	1	40.00	0.591	0.0006	1.436	-0.0102	0.378	0.0026
9/7/2021 10:14:18 AM	1	42.00	0.592	0.0007	1.451	0.0148	0.377	-0.0013
9/7/2021 10:14:20 AM	1	44.00	0.593	0.0014	1.441	-0.0103	0.377	-0.0003
9/7/2021 10:14:22 AM	1	46.00	0.592	-0.0018	1.445	0.0039	0.377	0.0003
9/7/2021 10:14:24 AM	1	48.00	0.589	-0.0025	1.441	-0.0041	0.375	-0.0022
9/7/2021 10:14:26 AM	1	50.00	0.590	0.0007	1.436	-0.0045	0.376	0.0013
9/7/2021 10:14:28 AM	1	52.00	0.590	0.0000	1.448	0.0119	0.377	0.0005
9/7/2021 10:14:30 AM	1	54.00	0.590	0.0001	1.448	-0.0002	0.377	0.0001
9/7/2021 10:14:32 AM	1	56.00	0.589	-0.0006	1.444	-0.0042	0.376	-0.0009
9/7/2021 10:14:34 AM	1	58.00	0.590	0.0007	1.437	-0.0065	0.374	-0.0014
9/7/2021 10:14:36 AM	1	60.00	0.589	-0.0011	1.448	0.0105	0.377	0.0024
