## Supplementary material for "Disordered proteins interact with the chemical environment to tune their protective function during drying": File S1: Suc_E_0c.csv

Date	Stage	Time (seconds)	A340	A340(delta)	A260	A260(delta)	A280	A280(delta)
9/7/2021 9:13:08 AM	1	0.00	0.591	0.0000	1.426	0.0000	0.370	0.0000
9/7/2021 9:13:10 AM	1	2.00	0.593	0.0027	1.432	0.0058	0.373	0.0030
9/7/2021 9:13:12 AM	1	4.00	0.594	0.0007	1.433	0.0010	0.371	-0.0016
9/7/2021 9:13:14 AM	1	6.00	0.592	-0.0016	1.431	-0.0020	0.372	0.0006
9/7/2021 9:13:16 AM	1	8.00	0.593	0.0006	1.422	-0.0086	0.373	0.0012
9/7/2021 9:13:18 AM	1	10.00	0.593	0.0001	1.434	0.0112	0.373	0.0000
9/7/2021 9:13:20 AM	1	12.00	0.594	0.0011	1.434	0.0004	0.374	0.0011
9/7/2021 9:13:22 AM	1	14.00	0.593	-0.0010	1.432	-0.0025	0.373	-0.0018
9/7/2021 9:13:24 AM	1	16.00	0.590	-0.0033	1.427	-0.0042	0.372	-0.0009
9/7/2021 9:13:26 AM	1	18.00	0.590	0.0001	1.429	0.0021	0.372	0.0006
9/7/2021 9:13:28 AM	1	20.00	0.590	0.0003	1.420	-0.0094	0.373	0.0003
9/7/2021 9:13:30 AM	1	22.00	0.593	0.0029	1.431	0.0114	0.375	0.0019
9/7/2021 9:13:32 AM	1	24.00	0.592	-0.0007	1.428	-0.0030	0.375	0.0009
9/7/2021 9:13:34 AM	1	26.00	0.590	-0.0019	1.440	0.0117	0.374	-0.0015
9/7/2021 9:13:36 AM	1	28.00	0.591	0.0004	1.432	-0.0084	0.374	0.0000
9/7/2021 9:13:38 AM	1	30.00	0.590	-0.0008	1.434	0.0020	0.373	-0.0005
9/7/2021 9:13:40 AM	1	32.00	0.590	-0.0001	1.437	0.0032	0.374	0.0009
9/7/2021 9:13:42 AM	1	34.00	0.589	-0.0009	1.440	0.0035	0.375	0.0009
9/7/2021 9:13:44 AM	1	36.00	0.590	0.0010	1.429	-0.0119	0.374	-0.0011
9/7/2021 9:13:46 AM	1	38.00	0.589	-0.0014	1.435	0.0068	0.373	-0.0007
9/7/2021 9:13:48 AM	1	40.00	0.587	-0.0014	1.438	0.0023	0.374	0.0010
9/7/2021 9:13:50 AM	1	42.00	0.588	0.0004	1.441	0.0033	0.373	-0.0010
9/7/2021 9:13:52 AM	1	44.00	0.586	-0.0018	1.430	-0.0114	0.374	0.0006
9/7/2021 9:13:54 AM	1	46.00	0.585	-0.0012	1.432	0.0029	0.373	-0.0007
9/7/2021 9:13:56 AM	1	48.00	0.585	0.0001	1.433	0.0008	0.373	-0.0007
9/7/2021 9:13:58 AM	1	50.00	0.586	0.0008	1.434	0.0005	0.374	0.0011
9/7/2021 9:14:00 AM	1	52.00	0.587	0.0008	1.436	0.0019	0.375	0.0014
9/7/2021 9:14:02 AM	1	54.00	0.587	0.0004	1.434	-0.0014	0.374	-0.0009
9/7/2021 9:14:04 AM	1	56.00	0.587	-0.0003	1.445	0.0108	0.376	0.0016
9/7/2021 9:14:06 AM	1	58.00	0.584	-0.0022	1.433	-0.0124	0.374	-0.0016
9/7/2021 9:14:08 AM	1	60.00	0.584	0.0002	1.440	0.0077	0.374	-0.0003
