## Supplementary material for "Disordered proteins interact with the chemical environment to tune their protective function during drying": File S1: Suc_E_1a.csv

Date	Stage	Time (seconds)	A340	A340(delta)	A260	A260(delta)	A280	A280(delta)
9/7/2021 11:39:42 AM	1	0.00	0.596	0.0000	1.436	0.0000	0.372	0.0000
9/7/2021 11:39:44 AM	1	2.00	0.594	-0.0022	1.436	0.0006	0.373	0.0003
9/7/2021 11:39:46 AM	1	4.00	0.593	-0.0005	1.433	-0.0031	0.374	0.0010
9/7/2021 11:39:48 AM	1	6.00	0.593	-0.0005	1.443	0.0094	0.374	0.0006
9/7/2021 11:39:50 AM	1	8.00	0.594	0.0007	1.439	-0.0038	0.374	-0.0002
9/7/2021 11:39:52 AM	1	10.00	0.593	-0.0005	1.443	0.0039	0.374	-0.0001
9/7/2021 11:39:54 AM	1	12.00	0.591	-0.0020	1.437	-0.0052	0.374	-0.0001
9/7/2021 11:39:56 AM	1	14.00	0.593	0.0021	1.451	0.0131	0.374	-0.0002
9/7/2021 11:39:58 AM	1	16.00	0.592	-0.0012	1.436	-0.0146	0.374	0.0005
9/7/2021 11:40:00 AM	1	18.00	0.592	0.0004	1.448	0.0124	0.376	0.0016
9/7/2021 11:40:02 AM	1	20.00	0.591	-0.0013	1.438	-0.0102	0.375	-0.0009
9/7/2021 11:40:04 AM	1	22.00	0.591	-0.0006	1.441	0.0031	0.374	-0.0003
9/7/2021 11:40:06 AM	1	24.00	0.589	-0.0011	1.438	-0.0035	0.374	-0.0006
9/7/2021 11:40:08 AM	1	26.00	0.590	0.0008	1.437	-0.0004	0.374	-0.0001
9/7/2021 11:40:10 AM	1	28.00	0.589	-0.0017	1.448	0.0107	0.375	0.0009
9/7/2021 11:40:12 AM	1	30.00	0.588	-0.0009	1.448	-0.0002	0.375	0.0003
9/7/2021 11:40:14 AM	1	32.00	0.587	-0.0005	1.446	-0.0018	0.375	0.0004
9/7/2021 11:40:16 AM	1	34.00	0.587	-0.0005	1.446	0.0004	0.375	-0.0006
9/7/2021 11:40:18 AM	1	36.00	0.586	-0.0002	1.451	0.0042	0.374	-0.0009
9/7/2021 11:40:20 AM	1	38.00	0.585	-0.0012	1.445	-0.0057	0.374	0.0004
9/7/2021 11:40:22 AM	1	40.00	0.585	-0.0004	1.448	0.0033	0.376	0.0015
9/7/2021 11:40:24 AM	1	42.00	0.585	0.0000	1.455	0.0071	0.375	-0.0006
9/7/2021 11:40:26 AM	1	44.00	0.583	-0.0016	1.450	-0.0050	0.375	0.0003
9/7/2021 11:40:28 AM	1	46.00	0.582	-0.0012	1.442	-0.0078	0.375	0.0001
9/7/2021 11:40:30 AM	1	48.00	0.583	0.0013	1.455	0.0122	0.376	0.0005
9/7/2021 11:40:32 AM	1	50.00	0.580	-0.0033	1.449	-0.0056	0.375	-0.0008
9/7/2021 11:40:34 AM	1	52.00	0.578	-0.0018	1.451	0.0017	0.375	0.0000
9/7/2021 11:40:36 AM	1	54.00	0.576	-0.0025	1.449	-0.0013	0.375	-0.0003
9/7/2021 11:40:38 AM	1	56.00	0.579	0.0030	1.452	0.0029	0.375	0.0004
9/7/2021 11:40:40 AM	1	58.00	0.577	-0.0020	1.443	-0.0093	0.375	0.0000
9/7/2021 11:40:42 AM	1	60.00	0.578	0.0018	1.453	0.0096	0.376	0.0012
