## Supplementary material for "Disordered proteins interact with the chemical environment to tune their protective function during drying": File S1: Suc_E_1b.csv

Date	Stage	Time (seconds)	A340	A340(delta)	A260	A260(delta)	A280	A280(delta)
9/7/2021 11:35:15 AM	1	0.00	0.603	0.0000	1.452	0.0000	0.378	0.0000
9/7/2021 11:35:17 AM	1	2.00	0.603	-0.0003	1.459	0.0072	0.378	0.0002
9/7/2021 11:35:19 AM	1	4.00	0.602	-0.0006	1.465	0.0057	0.379	0.0016
9/7/2021 11:35:21 AM	1	6.00	0.603	0.0002	1.464	-0.0010	0.380	0.0004
9/7/2021 11:35:23 AM	1	8.00	0.602	-0.0004	1.464	-0.0002	0.379	-0.0005
9/7/2021 11:35:25 AM	1	10.00	0.597	-0.0053	1.452	-0.0115	0.377	-0.0019
9/7/2021 11:35:27 AM	1	12.00	0.598	0.0006	1.455	0.0024	0.377	-0.0003
9/7/2021 11:35:29 AM	1	14.00	0.594	-0.0038	1.453	-0.0019	0.377	-0.0005
9/7/2021 11:35:31 AM	1	16.00	0.597	0.0030	1.454	0.0017	0.378	0.0014
9/7/2021 11:35:33 AM	1	18.00	0.598	0.0008	1.455	0.0009	0.380	0.0017
9/7/2021 11:35:35 AM	1	20.00	0.598	0.0004	1.472	0.0167	0.379	-0.0003
9/7/2021 11:35:37 AM	1	22.00	0.597	-0.0014	1.458	-0.0144	0.380	0.0004
9/7/2021 11:35:39 AM	1	24.00	0.591	-0.0058	1.453	-0.0045	0.377	-0.0028
9/7/2021 11:35:41 AM	1	26.00	0.591	0.0002	1.462	0.0093	0.378	0.0014
9/7/2021 11:35:43 AM	1	28.00	0.591	0.0004	1.455	-0.0075	0.378	-0.0004
9/7/2021 11:35:45 AM	1	30.00	0.590	-0.0009	1.462	0.0070	0.377	-0.0012
9/7/2021 11:35:47 AM	1	32.00	0.592	0.0013	1.459	-0.0027	0.381	0.0038
9/7/2021 11:35:49 AM	1	34.00	0.593	0.0012	1.463	0.0033	0.379	-0.0013
9/7/2021 11:35:51 AM	1	36.00	0.589	-0.0042	1.460	-0.0031	0.380	0.0005
9/7/2021 11:35:53 AM	1	38.00	0.590	0.0010	1.460	0.0005	0.379	-0.0005
9/7/2021 11:35:55 AM	1	40.00	0.586	-0.0036	1.455	-0.0053	0.379	-0.0004
9/7/2021 11:35:57 AM	1	42.00	0.590	0.0036	1.466	0.0114	0.380	0.0012
9/7/2021 11:35:59 AM	1	44.00	0.587	-0.0028	1.480	0.0135	0.379	-0.0013
9/7/2021 11:36:01 AM	1	46.00	0.586	-0.0015	1.468	-0.0120	0.379	0.0006
9/7/2021 11:36:03 AM	1	48.00	0.586	0.0009	1.471	0.0036	0.379	-0.0002
9/7/2021 11:36:05 AM	1	50.00	0.587	0.0007	1.472	0.0011	0.381	0.0019
9/7/2021 11:36:07 AM	1	52.00	0.585	-0.0022	1.470	-0.0023	0.380	-0.0013
9/7/2021 11:36:09 AM	1	54.00	0.582	-0.0032	1.473	0.0029	0.380	0.0000
9/7/2021 11:36:11 AM	1	56.00	0.584	0.0023	1.476	0.0031	0.381	0.0009
9/7/2021 11:36:13 AM	1	58.00	0.580	-0.0038	1.474	-0.0023	0.380	-0.0010
9/7/2021 11:36:15 AM	1	60.00	0.581	0.0011	1.474	0.0003	0.381	0.0018
