## Supplementary material for "Disordered proteins interact with the chemical environment to tune their protective function during drying": File S1: Suc_E_1c.csv

Date	Stage	Time (seconds)	A340	A340(delta)	A260	A260(delta)	A280	A280(delta)
9/7/2021 11:47:38 AM	1	0.00	0.595	0.0000	1.449	0.0000	0.373	0.0000
9/7/2021 11:47:40 AM	1	2.00	0.596	0.0013	1.450	0.0015	0.373	-0.0001
9/7/2021 11:47:42 AM	1	4.00	0.597	0.0008	1.449	-0.0017	0.373	0.0003
9/7/2021 11:47:44 AM	1	6.00	0.597	-0.0003	1.454	0.0058	0.375	0.0020
9/7/2021 11:47:46 AM	1	8.00	0.598	0.0016	1.455	0.0004	0.374	-0.0010
9/7/2021 11:47:48 AM	1	10.00	0.594	-0.0043	1.452	-0.0032	0.374	0.0005
9/7/2021 11:47:50 AM	1	12.00	0.595	0.0010	1.455	0.0036	0.375	0.0008
9/7/2021 11:47:52 AM	1	14.00	0.596	0.0011	1.462	0.0072	0.375	-0.0001
9/7/2021 11:47:54 AM	1	16.00	0.595	-0.0007	1.459	-0.0034	0.378	0.0030
9/7/2021 11:47:56 AM	1	18.00	0.592	-0.0031	1.457	-0.0022	0.376	-0.0023
9/7/2021 11:47:58 AM	1	20.00	0.592	-0.0003	1.460	0.0031	0.375	-0.0006
9/7/2021 11:48:00 AM	1	22.00	0.589	-0.0034	1.457	-0.0024	0.375	0.0001
9/7/2021 11:48:02 AM	1	24.00	0.592	0.0033	1.464	0.0065	0.376	0.0010
9/7/2021 11:48:04 AM	1	26.00	0.593	0.0007	1.463	-0.0010	0.380	0.0036
9/7/2021 11:48:06 AM	1	28.00	0.587	-0.0053	1.450	-0.0128	0.373	-0.0065
9/7/2021 11:48:08 AM	1	30.00	0.590	0.0026	1.456	0.0060	0.376	0.0031
9/7/2021 11:48:10 AM	1	32.00	0.588	-0.0019	1.455	-0.0009	0.376	-0.0002
9/7/2021 11:48:12 AM	1	34.00	0.586	-0.0021	1.465	0.0097	0.376	-0.0002
9/7/2021 11:48:14 AM	1	36.00	0.588	0.0019	1.463	-0.0022	0.380	0.0039
9/7/2021 11:48:16 AM	1	38.00	0.585	-0.0032	1.461	-0.0014	0.375	-0.0044
9/7/2021 11:48:18 AM	1	40.00	0.581	-0.0030	1.470	0.0083	0.376	0.0002
9/7/2021 11:48:20 AM	1	42.00	0.583	0.0016	1.458	-0.0116	0.378	0.0027
9/7/2021 11:48:22 AM	1	44.00	0.581	-0.0018	1.457	-0.0010	0.378	-0.0007
9/7/2021 11:48:24 AM	1	46.00	0.579	-0.0024	1.470	0.0131	0.377	-0.0007
9/7/2021 11:48:26 AM	1	48.00	0.580	0.0011	1.466	-0.0037	0.378	0.0013
9/7/2021 11:48:28 AM	1	50.00	0.579	-0.0009	1.466	-0.0006	0.377	-0.0012
9/7/2021 11:48:30 AM	1	52.00	0.579	-0.0002	1.471	0.0054	0.378	0.0010
9/7/2021 11:48:32 AM	1	54.00	0.577	-0.0023	1.479	0.0078	0.378	-0.0004
9/7/2021 11:48:34 AM	1	56.00	0.575	-0.0018	1.464	-0.0149	0.377	-0.0006
9/7/2021 11:48:36 AM	1	58.00	0.575	0.0001	1.475	0.0112	0.376	-0.0007
9/7/2021 11:48:38 AM	1	60.00	0.575	-0.0003	1.479	0.0038	0.377	0.0013
