## Supplementary material for "Disordered proteins interact with the chemical environment to tune their protective function during drying": File S1: Tre_C_0.01a.csv

Date	Stage	Time (seconds)	A340	A340(delta)	A260	A260(delta)	A280	A280(delta)
8/31/2021 11:12:58 AM	1	0.00	0.519	0.0000	1.476	0.0000	0.370	0.0000
8/31/2021 11:13:00 AM	1	2.00	0.503	-0.0166	1.482	0.0067	0.372	0.0021
8/31/2021 11:13:02 AM	1	4.00	0.483	-0.0202	1.491	0.0087	0.371	-0.0003
8/31/2021 11:13:04 AM	1	6.00	0.463	-0.0195	1.505	0.0141	0.373	0.0015
8/31/2021 11:13:06 AM	1	8.00	0.446	-0.0171	1.512	0.0074	0.376	0.0026
8/31/2021 11:13:08 AM	1	10.00	0.426	-0.0204	1.525	0.0127	0.375	-0.0008
8/31/2021 11:13:10 AM	1	12.00	0.408	-0.0176	1.531	0.0058	0.377	0.0019
8/31/2021 11:13:12 AM	1	14.00	0.389	-0.0192	1.550	0.0191	0.378	0.0013
8/31/2021 11:13:14 AM	1	16.00	0.371	-0.0180	1.545	-0.0053	0.378	-0.0002
8/31/2021 11:13:16 AM	1	18.00	0.351	-0.0200	1.557	0.0123	0.377	-0.0003
8/31/2021 11:13:18 AM	1	20.00	0.334	-0.0172	1.571	0.0142	0.380	0.0023
8/31/2021 11:13:20 AM	1	22.00	0.314	-0.0191	1.582	0.0108	0.381	0.0017
8/31/2021 11:13:22 AM	1	24.00	0.296	-0.0185	1.587	0.0046	0.380	-0.0013
8/31/2021 11:13:24 AM	1	26.00	0.281	-0.0153	1.601	0.0147	0.382	0.0021
8/31/2021 11:13:26 AM	1	28.00	0.263	-0.0174	1.599	-0.0025	0.385	0.0023
8/31/2021 11:13:28 AM	1	30.00	0.245	-0.0181	1.612	0.0136	0.383	-0.0013
8/31/2021 11:13:30 AM	1	32.00	0.227	-0.0178	1.619	0.0062	0.382	-0.0008
8/31/2021 11:13:32 AM	1	34.00	0.212	-0.0154	1.626	0.0071	0.385	0.0022
8/31/2021 11:13:34 AM	1	36.00	0.196	-0.0162	1.639	0.0134	0.385	0.0001
8/31/2021 11:13:36 AM	1	38.00	0.180	-0.0154	1.642	0.0033	0.385	0.0007
8/31/2021 11:13:38 AM	1	40.00	0.167	-0.0139	1.652	0.0097	0.386	0.0003
8/31/2021 11:13:40 AM	1	42.00	0.152	-0.0141	1.657	0.0047	0.388	0.0018
8/31/2021 11:13:42 AM	1	44.00	0.139	-0.0133	1.662	0.0055	0.387	-0.0010
8/31/2021 11:13:44 AM	1	46.00	0.127	-0.0122	1.675	0.0124	0.388	0.0013
8/31/2021 11:13:46 AM	1	48.00	0.115	-0.0119	1.676	0.0009	0.387	-0.0009
8/31/2021 11:13:48 AM	1	50.00	0.105	-0.0100	1.686	0.0102	0.388	0.0012
8/31/2021 11:13:50 AM	1	52.00	0.096	-0.0092	1.689	0.0037	0.391	0.0024
8/31/2021 11:13:52 AM	1	54.00	0.089	-0.0068	1.690	0.0006	0.391	0.0009
8/31/2021 11:13:54 AM	1	56.00	0.081	-0.0080	1.686	-0.0040	0.391	0.0000
8/31/2021 11:13:56 AM	1	58.00	0.074	-0.0067	1.703	0.0166	0.392	0.0004
8/31/2021 11:13:58 AM	1	60.00	0.068	-0.0059	1.705	0.0026	0.393	0.0009
