## Supplementary material for "Disordered proteins interact with the chemical environment to tune their protective function during drying": File S1: Tre_C_0.1a.csv

Date	Stage	Time (seconds)	A340	A340(delta)	A260	A260(delta)	A280	A280(delta)
8/31/2021 12:17:24 PM	1	0.00	0.537	0.0000	1.457	0.0000	0.367	0.0000
8/31/2021 12:17:26 PM	1	2.00	0.518	-0.0187	1.472	0.0143	0.366	-0.0008
8/31/2021 12:17:28 PM	1	4.00	0.500	-0.0179	1.474	0.0029	0.367	0.0012
8/31/2021 12:17:30 PM	1	6.00	0.483	-0.0175	1.484	0.0092	0.369	0.0016
8/31/2021 12:17:32 PM	1	8.00	0.467	-0.0161	1.507	0.0231	0.370	0.0013
8/31/2021 12:17:34 PM	1	10.00	0.448	-0.0184	1.504	-0.0028	0.371	0.0010
8/31/2021 12:17:36 PM	1	12.00	0.431	-0.0170	1.519	0.0154	0.372	0.0008
8/31/2021 12:17:38 PM	1	14.00	0.415	-0.0164	1.533	0.0139	0.373	0.0011
8/31/2021 12:17:40 PM	1	16.00	0.398	-0.0174	1.527	-0.0064	0.373	0.0001
8/31/2021 12:17:42 PM	1	18.00	0.382	-0.0158	1.537	0.0100	0.374	0.0009
8/31/2021 12:17:44 PM	1	20.00	0.364	-0.0174	1.550	0.0133	0.376	0.0021
8/31/2021 12:17:46 PM	1	22.00	0.345	-0.0192	1.554	0.0035	0.375	-0.0014
8/31/2021 12:17:48 PM	1	24.00	0.327	-0.0180	1.565	0.0111	0.377	0.0016
8/31/2021 12:17:50 PM	1	26.00	0.310	-0.0171	1.589	0.0242	0.379	0.0023
8/31/2021 12:17:52 PM	1	28.00	0.295	-0.0152	1.580	-0.0088	0.380	0.0008
8/31/2021 12:17:54 PM	1	30.00	0.276	-0.0191	1.597	0.0170	0.380	0.0000
8/31/2021 12:17:56 PM	1	32.00	0.257	-0.0186	1.605	0.0075	0.380	0.0006
8/31/2021 12:17:58 PM	1	34.00	0.242	-0.0155	1.611	0.0061	0.382	0.0016
8/31/2021 12:18:00 PM	1	36.00	0.224	-0.0177	1.623	0.0121	0.383	0.0009
8/31/2021 12:18:02 PM	1	38.00	0.210	-0.0135	1.630	0.0065	0.383	0.0001
8/31/2021 12:18:04 PM	1	40.00	0.197	-0.0129	1.626	-0.0036	0.383	0.0001
8/31/2021 12:18:06 PM	1	42.00	0.181	-0.0168	1.647	0.0213	0.382	-0.0004
8/31/2021 12:18:08 PM	1	44.00	0.167	-0.0137	1.647	-0.0003	0.383	0.0010
8/31/2021 12:18:10 PM	1	46.00	0.153	-0.0137	1.667	0.0201	0.385	0.0013
8/31/2021 12:18:12 PM	1	48.00	0.140	-0.0128	1.672	0.0045	0.386	0.0014
8/31/2021 12:18:14 PM	1	50.00	0.127	-0.0133	1.677	0.0056	0.385	-0.0008
8/31/2021 12:18:16 PM	1	52.00	0.116	-0.0109	1.670	-0.0068	0.386	0.0006
8/31/2021 12:18:18 PM	1	54.00	0.107	-0.0094	1.684	0.0142	0.386	-0.0001
8/31/2021 12:18:20 PM	1	56.00	0.096	-0.0107	1.691	0.0061	0.387	0.0012
8/31/2021 12:18:22 PM	1	58.00	0.089	-0.0073	1.698	0.0076	0.387	0.0004
8/31/2021 12:18:24 PM	1	60.00	0.081	-0.0083	1.688	-0.0103	0.389	0.0015
