## Supplementary material for "Disordered proteins interact with the chemical environment to tune their protective function during drying": File S1: Tre_C_0.1b.csv

Date	Stage	Time (seconds)	A340	A340(delta)	A260	A260(delta)	A280	A280(delta)
8/31/2021 12:22:01 PM	1	0.00	0.534	0.0000	1.464	0.0000	0.369	0.0000
8/31/2021 12:22:03 PM	1	2.00	0.518	-0.0159	1.478	0.0138	0.369	-0.0001
8/31/2021 12:22:05 PM	1	4.00	0.502	-0.0160	1.488	0.0102	0.370	0.0011
8/31/2021 12:22:07 PM	1	6.00	0.483	-0.0190	1.492	0.0036	0.370	-0.0002
8/31/2021 12:22:09 PM	1	8.00	0.465	-0.0180	1.500	0.0082	0.370	0.0006
8/31/2021 12:22:11 PM	1	10.00	0.451	-0.0144	1.513	0.0136	0.374	0.0042
8/31/2021 12:22:13 PM	1	12.00	0.435	-0.0161	1.520	0.0068	0.374	-0.0003
8/31/2021 12:22:15 PM	1	14.00	0.419	-0.0158	1.523	0.0030	0.376	0.0021
8/31/2021 12:22:17 PM	1	16.00	0.402	-0.0169	1.526	0.0024	0.375	-0.0012
8/31/2021 12:22:19 PM	1	18.00	0.384	-0.0177	1.546	0.0207	0.376	0.0005
8/31/2021 12:22:21 PM	1	20.00	0.368	-0.0166	1.548	0.0018	0.376	0.0004
8/31/2021 12:22:23 PM	1	22.00	0.350	-0.0175	1.567	0.0183	0.377	0.0009
8/31/2021 12:22:25 PM	1	24.00	0.333	-0.0170	1.580	0.0138	0.381	0.0037
8/31/2021 12:22:27 PM	1	26.00	0.317	-0.0163	1.590	0.0099	0.379	-0.0012
8/31/2021 12:22:29 PM	1	28.00	0.301	-0.0158	1.595	0.0050	0.380	0.0002
8/31/2021 12:22:31 PM	1	30.00	0.284	-0.0171	1.610	0.0151	0.383	0.0030
8/31/2021 12:22:33 PM	1	32.00	0.267	-0.0166	1.608	-0.0021	0.382	-0.0008
8/31/2021 12:22:35 PM	1	34.00	0.252	-0.0150	1.619	0.0105	0.384	0.0021
8/31/2021 12:22:37 PM	1	36.00	0.235	-0.0174	1.628	0.0089	0.383	-0.0007
8/31/2021 12:22:39 PM	1	38.00	0.219	-0.0157	1.628	0.0007	0.383	0.0003
8/31/2021 12:22:41 PM	1	40.00	0.203	-0.0160	1.637	0.0091	0.384	0.0007
8/31/2021 12:22:43 PM	1	42.00	0.190	-0.0135	1.648	0.0105	0.385	0.0012
8/31/2021 12:22:45 PM	1	44.00	0.176	-0.0141	1.654	0.0057	0.387	0.0014
8/31/2021 12:22:47 PM	1	46.00	0.160	-0.0158	1.649	-0.0051	0.384	-0.0031
8/31/2021 12:22:49 PM	1	48.00	0.150	-0.0100	1.665	0.0165	0.387	0.0033
8/31/2021 12:22:51 PM	1	50.00	0.138	-0.0121	1.678	0.0130	0.388	0.0012
8/31/2021 12:22:53 PM	1	52.00	0.124	-0.0139	1.679	0.0010	0.388	-0.0004
8/31/2021 12:22:55 PM	1	54.00	0.114	-0.0098	1.682	0.0033	0.389	0.0009
8/31/2021 12:22:57 PM	1	56.00	0.105	-0.0092	1.686	0.0034	0.389	0.0004
8/31/2021 12:22:59 PM	1	58.00	0.096	-0.0086	1.676	-0.0094	0.390	0.0008
8/31/2021 12:23:01 PM	1	60.00	0.089	-0.0073	1.681	0.0051	0.388	-0.0016
