## Supplementary material for "Disordered proteins interact with the chemical environment to tune their protective function during drying": File S1: Tre_C_0.01c.csv

Date	Stage	Time (seconds)	A340	A340(delta)	A260	A260(delta)	A280	A280(delta)
8/31/2021 11:31:32 AM	1	0.00	0.568	0.0000	1.539	0.0000	0.392	0.0000
8/31/2021 11:31:34 AM	1	2.00	0.547	-0.0211	1.547	0.0078	0.391	-0.0005
8/31/2021 11:31:36 AM	1	4.00	0.526	-0.0209	1.568	0.0203	0.392	0.0010
8/31/2021 11:31:38 AM	1	6.00	0.508	-0.0173	1.586	0.0183	0.395	0.0028
8/31/2021 11:31:40 AM	1	8.00	0.492	-0.0167	1.590	0.0037	0.397	0.0016
8/31/2021 11:31:42 AM	1	10.00	0.471	-0.0209	1.587	-0.0028	0.396	-0.0003
8/31/2021 11:31:44 AM	1	12.00	0.449	-0.0217	1.608	0.0212	0.398	0.0015
8/31/2021 11:31:46 AM	1	14.00	0.434	-0.0148	1.628	0.0203	0.398	0.0007
8/31/2021 11:31:48 AM	1	16.00	0.419	-0.0156	1.621	-0.0076	0.398	-0.0009
8/31/2021 11:31:50 AM	1	18.00	0.400	-0.0186	1.626	0.0052	0.398	0.0005
8/31/2021 11:31:52 AM	1	20.00	0.379	-0.0214	1.651	0.0248	0.400	0.0016
8/31/2021 11:31:54 AM	1	22.00	0.360	-0.0191	1.640	-0.0110	0.400	0.0003
8/31/2021 11:31:56 AM	1	24.00	0.337	-0.0222	1.657	0.0173	0.401	0.0010
8/31/2021 11:31:58 AM	1	26.00	0.320	-0.0171	1.679	0.0224	0.404	0.0029
8/31/2021 11:32:00 AM	1	28.00	0.305	-0.0157	1.692	0.0127	0.402	-0.0022
8/31/2021 11:32:02 AM	1	30.00	0.287	-0.0178	1.691	-0.0014	0.403	0.0011
8/31/2021 11:32:04 AM	1	32.00	0.266	-0.0205	1.691	0.0005	0.406	0.0027
8/31/2021 11:32:06 AM	1	34.00	0.247	-0.0195	1.702	0.0111	0.404	-0.0013
8/31/2021 11:32:08 AM	1	36.00	0.230	-0.0173	1.714	0.0120	0.407	0.0023
8/31/2021 11:32:10 AM	1	38.00	0.211	-0.0182	1.720	0.0057	0.406	-0.0005
8/31/2021 11:32:12 AM	1	40.00	0.195	-0.0166	1.749	0.0286	0.407	0.0009
8/31/2021 11:32:14 AM	1	42.00	0.179	-0.0160	1.743	-0.0059	0.408	0.0009
8/31/2021 11:32:16 AM	1	44.00	0.165	-0.0138	1.763	0.0202	0.409	0.0016
8/31/2021 11:32:18 AM	1	46.00	0.150	-0.0146	1.760	-0.0034	0.411	0.0012
8/31/2021 11:32:20 AM	1	48.00	0.137	-0.0134	1.765	0.0049	0.410	-0.0012
8/31/2021 11:32:22 AM	1	50.00	0.125	-0.0122	1.783	0.0179	0.411	0.0014
8/31/2021 11:32:24 AM	1	52.00	0.112	-0.0130	1.762	-0.0210	0.409	-0.0024
8/31/2021 11:32:26 AM	1	54.00	0.102	-0.0093	1.790	0.0287	0.412	0.0034
8/31/2021 11:32:28 AM	1	56.00	0.095	-0.0075	1.767	-0.0234	0.412	0.0002
8/31/2021 11:32:30 AM	1	58.00	0.086	-0.0088	1.805	0.0380	0.413	0.0009
8/31/2021 11:32:32 AM	1	60.00	0.077	-0.0088	1.799	-0.0061	0.412	-0.0013
