## Supplementary material for "Disordered proteins interact with the chemical environment to tune their protective function during drying": File S1: Tre_C_0.1c.csv

Date	Stage	Time (seconds)	A340	A340(delta)	A260	A260(delta)	A280	A280(delta)
8/31/21 12:25	1	0	0.541	0	1.493	0	0.37	0
8/31/21 12:25	1	2	0.525	-0.0153	1.503	0.0096	0.372	0.0015
8/31/21 12:25	1	4	0.506	-0.0196	1.507	0.0041	0.37	-0.0016
8/31/21 12:25	1	6	0.488	-0.0181	1.517	0.0102	0.373	0.0026
8/31/21 12:25	1	8	0.473	-0.0146	1.533	0.0157	0.375	0.0027
8/31/21 12:25	1	10	0.458	-0.0153	1.554	0.0219	0.379	0.0036
8/31/21 12:25	1	12	0.438	-0.0194	1.551	-0.0032	0.376	-0.0026
8/31/21 12:25	1	14	0.421	-0.0172	1.554	0.0023	0.376	-0.0004
8/31/21 12:25	1	16	0.403	-0.0185	1.566	0.0122	0.376	0.0001
8/31/21 12:25	1	18	0.388	-0.0152	1.579	0.0133	0.379	0.0031
8/31/21 12:25	1	20	0.37	-0.0173	1.585	0.0053	0.378	-0.0016
8/31/21 12:25	1	22	0.353	-0.0176	1.59	0.0056	0.381	0.0031
8/31/21 12:25	1	24	0.336	-0.0166	1.58	-0.0097	0.381	0
8/31/21 12:25	1	26	0.32	-0.0159	1.624	0.0436	0.382	0.0015
8/31/21 12:25	1	28	0.302	-0.0178	1.622	-0.0021	0.384	0.0021
8/31/21 12:25	1	30	0.285	-0.017	1.633	0.0111	0.383	-0.0017
8/31/21 12:25	1	32	0.27	-0.0158	1.637	0.0037	0.383	0.0008
8/31/21 12:25	1	34	0.251	-0.0186	1.635	-0.0015	0.384	0.0002
8/31/21 12:25	1	36	0.239	-0.0121	1.653	0.0176	0.387	0.0031
8/31/21 12:25	1	38	0.22	-0.0184	1.651	-0.0023	0.387	0.0002
8/31/21 12:25	1	40	0.206	-0.0148	1.65	-0.0006	0.388	0.0007
8/31/21 12:25	1	42	0.189	-0.0162	1.675	0.0247	0.387	-0.0009
8/31/21 12:25	1	44	0.175	-0.0145	1.685	0.0107	0.389	0.002
8/31/21 12:25	1	46	0.161	-0.0136	1.687	0.0015	0.39	0.0013
8/31/21 12:25	1	48	0.147	-0.0142	1.7	0.0136	0.389	-0.0013
8/31/21 12:25	1	50	0.135	-0.0119	1.694	-0.0066	0.389	0.0002
8/31/21 12:26	1	52	0.123	-0.0118	1.687	-0.0063	0.39	0.0012
8/31/21 12:26	1	54	0.112	-0.011	1.711	0.0239	0.39	0.0001
8/31/21 12:26	1	56	0.102	-0.01	1.73	0.0188	0.391	0.0008
8/31/21 12:26	1	58	0.091	-0.0115	1.738	0.0076	0.39	-0.0008
8/31/21 12:26	1	60	0.082	-0.0089	1.73	-0.0077	0.391	0.0004
