## Supplementary material for "Disordered proteins interact with the chemical environment to tune their protective function during drying": File S1: Tre_C_0.05a.csv

Date	Stage	Time (seconds)	A340	A340(delta)	A260	A260(delta)	A280	A280(delta)
8/31/2021 11:50:31 AM	1	0.00	0.532	0.0000	1.447	0.0000	0.367	0.0000
8/31/2021 11:50:33 AM	1	2.00	0.511	-0.0208	1.474	0.0266	0.369	0.0018
8/31/2021 11:50:35 AM	1	4.00	0.493	-0.0174	1.484	0.0099	0.369	0.0009
8/31/2021 11:50:37 AM	1	6.00	0.475	-0.0179	1.483	-0.0012	0.373	0.0037
8/31/2021 11:50:39 AM	1	8.00	0.453	-0.0225	1.492	0.0091	0.372	-0.0017
8/31/2021 11:50:41 AM	1	10.00	0.435	-0.0176	1.504	0.0120	0.373	0.0018
8/31/2021 11:50:43 AM	1	12.00	0.417	-0.0185	1.514	0.0099	0.375	0.0014
8/31/2021 11:50:45 AM	1	14.00	0.397	-0.0195	1.534	0.0198	0.375	0.0003
8/31/2021 11:50:47 AM	1	16.00	0.379	-0.0183	1.529	-0.0048	0.376	0.0005
8/31/2021 11:50:49 AM	1	18.00	0.361	-0.0186	1.541	0.0121	0.375	-0.0002
8/31/2021 11:50:51 AM	1	20.00	0.342	-0.0181	1.558	0.0171	0.377	0.0016
8/31/2021 11:50:53 AM	1	22.00	0.325	-0.0179	1.567	0.0089	0.378	0.0011
8/31/2021 11:50:55 AM	1	24.00	0.304	-0.0208	1.573	0.0058	0.380	0.0018
8/31/2021 11:50:57 AM	1	26.00	0.287	-0.0171	1.583	0.0105	0.379	-0.0012
8/31/2021 11:50:59 AM	1	28.00	0.269	-0.0173	1.593	0.0096	0.377	-0.0012
8/31/2021 11:51:01 AM	1	30.00	0.254	-0.0153	1.601	0.0077	0.381	0.0038
8/31/2021 11:51:03 AM	1	32.00	0.236	-0.0182	1.606	0.0056	0.380	-0.0010
8/31/2021 11:51:05 AM	1	34.00	0.220	-0.0158	1.623	0.0167	0.382	0.0018
8/31/2021 11:51:07 AM	1	36.00	0.203	-0.0170	1.632	0.0092	0.383	0.0005
8/31/2021 11:51:09 AM	1	38.00	0.188	-0.0153	1.630	-0.0019	0.382	-0.0001
8/31/2021 11:51:11 AM	1	40.00	0.172	-0.0159	1.642	0.0119	0.384	0.0020
8/31/2021 11:51:13 AM	1	42.00	0.156	-0.0154	1.649	0.0071	0.385	0.0006
8/31/2021 11:51:15 AM	1	44.00	0.142	-0.0146	1.657	0.0075	0.386	0.0013
8/31/2021 11:51:17 AM	1	46.00	0.130	-0.0122	1.660	0.0039	0.385	-0.0013
8/31/2021 11:51:19 AM	1	48.00	0.119	-0.0105	1.659	-0.0011	0.385	0.0003
8/31/2021 11:51:21 AM	1	50.00	0.108	-0.0114	1.670	0.0110	0.387	0.0013
8/31/2021 11:51:23 AM	1	52.00	0.098	-0.0099	1.681	0.0105	0.387	0.0001
8/31/2021 11:51:25 AM	1	54.00	0.089	-0.0083	1.696	0.0149	0.388	0.0013
8/31/2021 11:51:27 AM	1	56.00	0.082	-0.0078	1.686	-0.0092	0.389	0.0007
8/31/2021 11:51:29 AM	1	58.00	0.074	-0.0074	1.695	0.0085	0.388	-0.0003
8/31/2021 11:51:31 AM	1	60.00	0.067	-0.0072	1.693	-0.0015	0.388	-0.0008
