## Supplementary material for "Disordered proteins interact with the chemical environment to tune their protective function during drying": File S1: Tre_C_0.5c.csv

Date	Stage	Time (seconds)	A340	A340(delta)	A260	A260(delta)	A280	A280(delta)
8/31/2021 12:53:47 PM	1	0.00	0.570	0.0000	1.540	0.0000	0.389	0.0000
8/31/2021 12:53:49 PM	1	2.00	0.552	-0.0177	1.560	0.0202	0.391	0.0012
8/31/2021 12:53:51 PM	1	4.00	0.533	-0.0190	1.564	0.0045	0.393	0.0019
8/31/2021 12:53:53 PM	1	6.00	0.515	-0.0186	1.581	0.0169	0.393	0.0005
8/31/2021 12:53:55 PM	1	8.00	0.496	-0.0184	1.594	0.0125	0.395	0.0020
8/31/2021 12:53:57 PM	1	10.00	0.479	-0.0168	1.604	0.0098	0.398	0.0025
8/31/2021 12:53:59 PM	1	12.00	0.460	-0.0190	1.609	0.0050	0.396	-0.0014
8/31/2021 12:54:01 PM	1	14.00	0.441	-0.0196	1.619	0.0099	0.399	0.0027
8/31/2021 12:54:03 PM	1	16.00	0.423	-0.0172	1.627	0.0088	0.398	-0.0009
8/31/2021 12:54:05 PM	1	18.00	0.406	-0.0175	1.645	0.0172	0.401	0.0029
8/31/2021 12:54:07 PM	1	20.00	0.388	-0.0182	1.638	-0.0060	0.400	-0.0009
8/31/2021 12:54:09 PM	1	22.00	0.370	-0.0177	1.652	0.0130	0.401	0.0010
8/31/2021 12:54:11 PM	1	24.00	0.350	-0.0198	1.673	0.0217	0.402	0.0007
8/31/2021 12:54:13 PM	1	26.00	0.332	-0.0185	1.672	-0.0012	0.403	0.0017
8/31/2021 12:54:15 PM	1	28.00	0.313	-0.0187	1.686	0.0138	0.403	-0.0008
8/31/2021 12:54:17 PM	1	30.00	0.295	-0.0179	1.696	0.0101	0.403	0.0008
8/31/2021 12:54:19 PM	1	32.00	0.277	-0.0183	1.703	0.0071	0.405	0.0015
8/31/2021 12:54:21 PM	1	34.00	0.260	-0.0173	1.715	0.0122	0.406	0.0015
8/31/2021 12:54:23 PM	1	36.00	0.241	-0.0185	1.713	-0.0025	0.406	-0.0002
8/31/2021 12:54:25 PM	1	38.00	0.224	-0.0174	1.722	0.0092	0.406	-0.0001
8/31/2021 12:54:27 PM	1	40.00	0.207	-0.0169	1.738	0.0161	0.407	0.0011
8/31/2021 12:54:29 PM	1	42.00	0.192	-0.0150	1.740	0.0019	0.409	0.0016
8/31/2021 12:54:31 PM	1	44.00	0.175	-0.0168	1.750	0.0096	0.408	-0.0007
8/31/2021 12:54:33 PM	1	46.00	0.160	-0.0148	1.752	0.0022	0.409	0.0009
8/31/2021 12:54:35 PM	1	48.00	0.148	-0.0123	1.772	0.0206	0.410	0.0010
8/31/2021 12:54:37 PM	1	50.00	0.135	-0.0134	1.775	0.0022	0.411	0.0015
8/31/2021 12:54:39 PM	1	52.00	0.123	-0.0117	1.768	-0.0066	0.410	-0.0013
8/31/2021 12:54:41 PM	1	54.00	0.114	-0.0091	1.783	0.0154	0.412	0.0023
8/31/2021 12:54:43 PM	1	56.00	0.102	-0.0114	1.773	-0.0103	0.411	-0.0014
8/31/2021 12:54:45 PM	1	58.00	0.094	-0.0084	1.789	0.0161	0.412	0.0012
8/31/2021 12:54:47 PM	1	60.00	0.086	-0.0078	1.798	0.0084	0.413	0.0006
