## Supplementary material for "Disordered proteins interact with the chemical environment to tune their protective function during drying": File S1: Tre_C_0b.csv

Date	Stage	Time (seconds)	A340	A340(delta)	A260	A260(delta)	A280	A280(delta)
8/31/2021 10:59:03 AM	1	0.00	0.522	0.0000	1.462	0.0000	0.368	0.0000
8/31/2021 10:59:05 AM	1	2.00	0.499	-0.0226	1.471	0.0083	0.370	0.0027
8/31/2021 10:59:07 AM	1	4.00	0.476	-0.0227	1.494	0.0233	0.370	0.0001
8/31/2021 10:59:09 AM	1	6.00	0.454	-0.0228	1.502	0.0078	0.372	0.0015
8/31/2021 10:59:11 AM	1	8.00	0.433	-0.0202	1.523	0.0214	0.374	0.0025
8/31/2021 10:59:13 AM	1	10.00	0.412	-0.0209	1.525	0.0021	0.375	0.0003
8/31/2021 10:59:15 AM	1	12.00	0.389	-0.0230	1.548	0.0225	0.376	0.0014
8/31/2021 10:59:17 AM	1	14.00	0.367	-0.0226	1.547	-0.0011	0.377	0.0008
8/31/2021 10:59:19 AM	1	16.00	0.349	-0.0179	1.553	0.0065	0.378	0.0010
8/31/2021 10:59:21 AM	1	18.00	0.329	-0.0202	1.579	0.0260	0.378	-0.0002
8/31/2021 10:59:23 AM	1	20.00	0.306	-0.0227	1.581	0.0016	0.380	0.0021
8/31/2021 10:59:25 AM	1	22.00	0.287	-0.0186	1.591	0.0104	0.381	0.0015
8/31/2021 10:59:27 AM	1	24.00	0.267	-0.0199	1.592	0.0009	0.380	-0.0013
8/31/2021 10:59:29 AM	1	26.00	0.250	-0.0175	1.604	0.0120	0.381	0.0013
8/31/2021 10:59:31 AM	1	28.00	0.230	-0.0200	1.612	0.0078	0.382	0.0004
8/31/2021 10:59:33 AM	1	30.00	0.213	-0.0173	1.624	0.0117	0.384	0.0018
8/31/2021 10:59:35 AM	1	32.00	0.195	-0.0182	1.629	0.0056	0.384	0.0006
8/31/2021 10:59:37 AM	1	34.00	0.179	-0.0158	1.641	0.0122	0.385	0.0006
8/31/2021 10:59:39 AM	1	36.00	0.162	-0.0163	1.644	0.0028	0.386	0.0012
8/31/2021 10:59:41 AM	1	38.00	0.148	-0.0147	1.650	0.0059	0.387	0.0010
8/31/2021 10:59:43 AM	1	40.00	0.134	-0.0137	1.669	0.0191	0.389	0.0018
8/31/2021 10:59:45 AM	1	42.00	0.119	-0.0154	1.675	0.0058	0.387	-0.0017
8/31/2021 10:59:47 AM	1	44.00	0.107	-0.0115	1.685	0.0097	0.389	0.0022
8/31/2021 10:59:49 AM	1	46.00	0.096	-0.0107	1.680	-0.0050	0.387	-0.0020
8/31/2021 10:59:51 AM	1	48.00	0.087	-0.0091	1.683	0.0028	0.388	0.0011
8/31/2021 10:59:53 AM	1	50.00	0.079	-0.0083	1.702	0.0194	0.389	0.0002
8/31/2021 10:59:55 AM	1	52.00	0.073	-0.0057	1.689	-0.0136	0.391	0.0020
8/31/2021 10:59:57 AM	1	54.00	0.068	-0.0053	1.695	0.0065	0.391	0.0001
8/31/2021 10:59:59 AM	1	56.00	0.062	-0.0055	1.708	0.0135	0.390	-0.0011
8/31/2021 11:00:01 AM	1	58.00	0.057	-0.0056	1.692	-0.0161	0.390	0.0003
8/31/2021 11:00:03 AM	1	60.00	0.052	-0.0045	1.691	-0.0014	0.390	0.0004
