## Supplementary material for "Disordered proteins interact with the chemical environment to tune their protective function during drying": File S1: Tre_C_0c.csv

Date	Stage	Time (seconds)	A340	A340(delta)	A260	A260(delta)	A280	A280(delta)
8/31/2021 11:03:36 AM	1	0.00	0.530	0.0000	1.464	0.0000	0.367	0.0000
8/31/2021 11:03:38 AM	1	2.00	0.513	-0.0174	1.468	0.0040	0.371	0.0036
8/31/2021 11:03:40 AM	1	4.00	0.493	-0.0194	1.480	0.0120	0.372	0.0014
8/31/2021 11:03:42 AM	1	6.00	0.470	-0.0234	1.494	0.0144	0.372	-0.0003
8/31/2021 11:03:44 AM	1	8.00	0.450	-0.0193	1.505	0.0105	0.374	0.0028
8/31/2021 11:03:46 AM	1	10.00	0.430	-0.0210	1.514	0.0089	0.375	0.0001
8/31/2021 11:03:48 AM	1	12.00	0.410	-0.0199	1.533	0.0191	0.375	0.0007
8/31/2021 11:03:50 AM	1	14.00	0.389	-0.0202	1.531	-0.0015	0.376	0.0012
8/31/2021 11:03:52 AM	1	16.00	0.369	-0.0209	1.561	0.0299	0.377	0.0006
8/31/2021 11:03:54 AM	1	18.00	0.349	-0.0193	1.559	-0.0022	0.378	0.0007
8/31/2021 11:03:56 AM	1	20.00	0.332	-0.0172	1.570	0.0108	0.379	0.0011
8/31/2021 11:03:58 AM	1	22.00	0.311	-0.0215	1.572	0.0021	0.379	0.0004
8/31/2021 11:04:00 AM	1	24.00	0.290	-0.0205	1.598	0.0264	0.381	0.0014
8/31/2021 11:04:02 AM	1	26.00	0.271	-0.0189	1.599	0.0012	0.382	0.0014
8/31/2021 11:04:04 AM	1	28.00	0.254	-0.0176	1.607	0.0077	0.383	0.0013
8/31/2021 11:04:06 AM	1	30.00	0.235	-0.0183	1.620	0.0134	0.384	0.0001
8/31/2021 11:04:08 AM	1	32.00	0.218	-0.0176	1.633	0.0129	0.385	0.0014
8/31/2021 11:04:10 AM	1	34.00	0.200	-0.0181	1.633	-0.0003	0.386	0.0007
8/31/2021 11:04:12 AM	1	36.00	0.182	-0.0172	1.643	0.0099	0.386	-0.0001
8/31/2021 11:04:14 AM	1	38.00	0.167	-0.0150	1.648	0.0047	0.386	0.0009
8/31/2021 11:04:16 AM	1	40.00	0.153	-0.0143	1.654	0.0061	0.387	0.0002
8/31/2021 11:04:18 AM	1	42.00	0.140	-0.0127	1.678	0.0239	0.389	0.0025
8/31/2021 11:04:20 AM	1	44.00	0.126	-0.0147	1.676	-0.0017	0.388	-0.0009
8/31/2021 11:04:22 AM	1	46.00	0.115	-0.0107	1.684	0.0085	0.389	0.0008
8/31/2021 11:04:24 AM	1	48.00	0.102	-0.0130	1.682	-0.0026	0.388	-0.0010
8/31/2021 11:04:26 AM	1	50.00	0.093	-0.0092	1.690	0.0083	0.390	0.0016
8/31/2021 11:04:28 AM	1	52.00	0.085	-0.0074	1.695	0.0049	0.389	-0.0010
8/31/2021 11:04:30 AM	1	54.00	0.077	-0.0083	1.690	-0.0050	0.391	0.0022
8/31/2021 11:04:32 AM	1	56.00	0.071	-0.0056	1.711	0.0206	0.391	0.0002
8/31/2021 11:04:34 AM	1	58.00	0.065	-0.0067	1.700	-0.0108	0.391	-0.0001
8/31/2021 11:04:36 AM	1	60.00	0.061	-0.0032	1.706	0.0058	0.393	0.0023
