## Supplementary material for "Disordered proteins interact with the chemical environment to tune their protective function during drying": File S1: Tre_C_1a.csv

Date	Stage	Time (seconds)	A340	A340(delta)	A260	A260(delta)	A280	A280(delta)
8/31/2021 1:11:36 PM	1	0.00	0.538	0.0000	1.484	0.0000	0.373	0.0000
8/31/2021 1:11:38 PM	1	2.00	0.518	-0.0200	1.490	0.0058	0.375	0.0026
8/31/2021 1:11:40 PM	1	4.00	0.499	-0.0197	1.507	0.0169	0.377	0.0017
8/31/2021 1:11:42 PM	1	6.00	0.476	-0.0225	1.521	0.0146	0.377	0.0002
8/31/2021 1:11:44 PM	1	8.00	0.458	-0.0177	1.529	0.0080	0.380	0.0031
8/31/2021 1:11:46 PM	1	10.00	0.437	-0.0212	1.541	0.0115	0.379	-0.0013
8/31/2021 1:11:48 PM	1	12.00	0.419	-0.0185	1.544	0.0034	0.381	0.0025
8/31/2021 1:11:50 PM	1	14.00	0.399	-0.0198	1.553	0.0085	0.382	0.0007
8/31/2021 1:11:52 PM	1	16.00	0.377	-0.0218	1.564	0.0109	0.382	-0.0002
8/31/2021 1:11:54 PM	1	18.00	0.359	-0.0178	1.582	0.0185	0.384	0.0025
8/31/2021 1:11:56 PM	1	20.00	0.339	-0.0204	1.588	0.0061	0.384	-0.0004
8/31/2021 1:11:58 PM	1	22.00	0.320	-0.0190	1.598	0.0097	0.384	-0.0003
8/31/2021 1:12:00 PM	1	24.00	0.302	-0.0175	1.611	0.0132	0.386	0.0018
8/31/2021 1:12:02 PM	1	26.00	0.283	-0.0199	1.610	-0.0010	0.386	0.0006
8/31/2021 1:12:04 PM	1	28.00	0.265	-0.0173	1.632	0.0216	0.388	0.0014
8/31/2021 1:12:06 PM	1	30.00	0.246	-0.0196	1.622	-0.0097	0.387	-0.0007
8/31/2021 1:12:08 PM	1	32.00	0.229	-0.0168	1.642	0.0202	0.388	0.0011
8/31/2021 1:12:10 PM	1	34.00	0.212	-0.0170	1.642	0.0004	0.388	-0.0001
8/31/2021 1:12:12 PM	1	36.00	0.197	-0.0146	1.655	0.0131	0.389	0.0009
8/31/2021 1:12:14 PM	1	38.00	0.178	-0.0195	1.658	0.0026	0.390	0.0008
8/31/2021 1:12:16 PM	1	40.00	0.164	-0.0138	1.678	0.0205	0.392	0.0021
8/31/2021 1:12:18 PM	1	42.00	0.148	-0.0156	1.679	0.0009	0.393	0.0014
8/31/2021 1:12:20 PM	1	44.00	0.136	-0.0123	1.696	0.0162	0.394	0.0008
8/31/2021 1:12:22 PM	1	46.00	0.123	-0.0132	1.699	0.0033	0.394	0.0002
8/31/2021 1:12:24 PM	1	48.00	0.111	-0.0119	1.712	0.0130	0.393	-0.0007
8/31/2021 1:12:26 PM	1	50.00	0.100	-0.0110	1.706	-0.0063	0.394	0.0004
8/31/2021 1:12:28 PM	1	52.00	0.091	-0.0084	1.708	0.0029	0.395	0.0010
8/31/2021 1:12:30 PM	1	54.00	0.082	-0.0093	1.702	-0.0069	0.395	-0.0002
8/31/2021 1:12:32 PM	1	56.00	0.077	-0.0054	1.718	0.0169	0.396	0.0017
8/31/2021 1:12:34 PM	1	58.00	0.069	-0.0075	1.731	0.0124	0.396	-0.0008
8/31/2021 1:12:36 PM	1	60.00	0.064	-0.0053	1.733	0.0026	0.395	-0.0003
