## Supplementary material for "Disordered proteins interact with the chemical environment to tune their protective function during drying": File S1: Tre_C_2a.csv

Date	Stage	Time (seconds)	A340	A340(delta)	A260	A260(delta)	A280	A280(delta)
8/31/2021 12:58:13 PM	1	0.00	0.538	0.0000	1.493	0.0000	0.374	0.0000
8/31/2021 12:58:15 PM	1	2.00	0.522	-0.0169	1.505	0.0122	0.377	0.0034
8/31/2021 12:58:17 PM	1	4.00	0.499	-0.0229	1.506	0.0013	0.375	-0.0022
8/31/2021 12:58:19 PM	1	6.00	0.478	-0.0209	1.513	0.0067	0.377	0.0018
8/31/2021 12:58:21 PM	1	8.00	0.461	-0.0168	1.532	0.0193	0.378	0.0015
8/31/2021 12:58:23 PM	1	10.00	0.442	-0.0193	1.538	0.0061	0.379	0.0009
8/31/2021 12:58:25 PM	1	12.00	0.420	-0.0213	1.545	0.0066	0.381	0.0018
8/31/2021 12:58:27 PM	1	14.00	0.399	-0.0212	1.566	0.0214	0.381	-0.0005
8/31/2021 12:58:29 PM	1	16.00	0.384	-0.0153	1.572	0.0061	0.381	0.0005
8/31/2021 12:58:31 PM	1	18.00	0.364	-0.0194	1.584	0.0122	0.384	0.0028
8/31/2021 12:58:33 PM	1	20.00	0.345	-0.0197	1.585	0.0004	0.383	-0.0010
8/31/2021 12:58:35 PM	1	22.00	0.328	-0.0169	1.587	0.0022	0.384	0.0011
8/31/2021 12:58:37 PM	1	24.00	0.309	-0.0185	1.601	0.0141	0.386	0.0014
8/31/2021 12:58:39 PM	1	26.00	0.292	-0.0177	1.610	0.0086	0.385	-0.0002
8/31/2021 12:58:41 PM	1	28.00	0.272	-0.0196	1.630	0.0205	0.386	0.0008
8/31/2021 12:58:43 PM	1	30.00	0.254	-0.0182	1.630	-0.0007	0.388	0.0019
8/31/2021 12:58:45 PM	1	32.00	0.237	-0.0167	1.646	0.0168	0.389	0.0010
8/31/2021 12:58:47 PM	1	34.00	0.219	-0.0178	1.658	0.0115	0.389	0.0003
8/31/2021 12:58:49 PM	1	36.00	0.204	-0.0159	1.659	0.0010	0.389	0.0000
8/31/2021 12:58:51 PM	1	38.00	0.187	-0.0162	1.683	0.0246	0.389	-0.0002
8/31/2021 12:58:53 PM	1	40.00	0.170	-0.0171	1.673	-0.0102	0.390	0.0013
8/31/2021 12:58:55 PM	1	42.00	0.158	-0.0127	1.678	0.0044	0.392	0.0013
8/31/2021 12:58:57 PM	1	44.00	0.144	-0.0140	1.692	0.0140	0.392	0.0008
8/31/2021 12:58:59 PM	1	46.00	0.131	-0.0125	1.696	0.0047	0.392	-0.0007
8/31/2021 12:59:01 PM	1	48.00	0.119	-0.0124	1.710	0.0136	0.394	0.0021
8/31/2021 12:59:03 PM	1	50.00	0.109	-0.0099	1.718	0.0084	0.392	-0.0018
8/31/2021 12:59:05 PM	1	52.00	0.099	-0.0095	1.706	-0.0121	0.395	0.0025
8/31/2021 12:59:07 PM	1	54.00	0.091	-0.0078	1.721	0.0150	0.394	-0.0001
8/31/2021 12:59:09 PM	1	56.00	0.084	-0.0073	1.715	-0.0061	0.396	0.0011
8/31/2021 12:59:11 PM	1	58.00	0.077	-0.0072	1.730	0.0147	0.395	-0.0008
8/31/2021 12:59:13 PM	1	60.00	0.070	-0.0070	1.722	-0.0074	0.395	0.0000
