## Supplementary material for "Disordered proteins interact with the chemical environment to tune their protective function during drying": File S1: Tre_C_2c.csv

Date	Stage	Time (seconds)	A340	A340(delta)	A260	A260(delta)	A280	A280(delta)
8/31/2021 1:07:11 PM	1	0.00	0.534	0.0000	1.479	0.0000	0.370	0.0000
8/31/2021 1:07:13 PM	1	2.00	0.517	-0.0173	1.489	0.0098	0.371	0.0013
8/31/2021 1:07:15 PM	1	4.00	0.496	-0.0207	1.493	0.0044	0.373	0.0012
8/31/2021 1:07:17 PM	1	6.00	0.477	-0.0189	1.506	0.0128	0.374	0.0015
8/31/2021 1:07:19 PM	1	8.00	0.458	-0.0187	1.521	0.0154	0.376	0.0017
8/31/2021 1:07:21 PM	1	10.00	0.438	-0.0204	1.517	-0.0042	0.376	0.0001
8/31/2021 1:07:23 PM	1	12.00	0.418	-0.0200	1.537	0.0194	0.378	0.0020
8/31/2021 1:07:25 PM	1	14.00	0.399	-0.0192	1.548	0.0112	0.378	0.0007
8/31/2021 1:07:27 PM	1	16.00	0.379	-0.0200	1.554	0.0064	0.380	0.0019
8/31/2021 1:07:29 PM	1	18.00	0.361	-0.0181	1.571	0.0166	0.380	-0.0002
8/31/2021 1:07:31 PM	1	20.00	0.341	-0.0194	1.566	-0.0050	0.380	0.0001
8/31/2021 1:07:33 PM	1	22.00	0.323	-0.0179	1.585	0.0197	0.382	0.0015
8/31/2021 1:07:35 PM	1	24.00	0.305	-0.0183	1.587	0.0020	0.380	-0.0015
8/31/2021 1:07:37 PM	1	26.00	0.289	-0.0160	1.606	0.0188	0.383	0.0027
8/31/2021 1:07:39 PM	1	28.00	0.272	-0.0167	1.601	-0.0054	0.381	-0.0021
8/31/2021 1:07:41 PM	1	30.00	0.258	-0.0146	1.595	-0.0061	0.380	-0.0006
8/31/2021 1:07:43 PM	1	32.00	0.245	-0.0130	1.610	0.0152	0.384	0.0034
8/31/2021 1:07:45 PM	1	34.00	0.224	-0.0209	1.627	0.0168	0.384	-0.0001
8/31/2021 1:07:47 PM	1	36.00	0.206	-0.0181	1.645	0.0183	0.385	0.0015
8/31/2021 1:07:49 PM	1	38.00	0.185	-0.0201	1.670	0.0248	0.386	0.0013
8/31/2021 1:07:51 PM	1	40.00	0.168	-0.0176	1.654	-0.0162	0.387	0.0005
8/31/2021 1:07:53 PM	1	42.00	0.152	-0.0159	1.675	0.0210	0.388	0.0008
8/31/2021 1:07:55 PM	1	44.00	0.137	-0.0145	1.671	-0.0033	0.389	0.0012
8/31/2021 1:07:57 PM	1	46.00	0.125	-0.0129	1.692	0.0201	0.391	0.0019
8/31/2021 1:07:59 PM	1	48.00	0.113	-0.0116	1.689	-0.0022	0.390	-0.0011
8/31/2021 1:08:01 PM	1	50.00	0.102	-0.0105	1.698	0.0087	0.391	0.0015
8/31/2021 1:08:03 PM	1	52.00	0.095	-0.0076	1.714	0.0163	0.393	0.0015
8/31/2021 1:08:05 PM	1	54.00	0.085	-0.0101	1.699	-0.0156	0.392	-0.0008
8/31/2021 1:08:07 PM	1	56.00	0.078	-0.0063	1.707	0.0077	0.392	0.0001
8/31/2021 1:08:09 PM	1	58.00	0.071	-0.0070	1.724	0.0172	0.392	0.0000
8/31/2021 1:08:11 PM	1	60.00	0.065	-0.0065	1.713	-0.0104	0.392	0.0006
