## Supplementary material for "Disordered proteins interact with the chemical environment to tune their protective function during drying": File S1: Tre_C_5b.csv

Date	Stage	Time (seconds)	A340	A340(delta)	A260	A260(delta)	A280	A280(delta)
8/31/2021 12:35:56 PM	1	0.00	0.549	0.0000	1.484	0.0000	0.372	0.0000
8/31/2021 12:35:58 PM	1	2.00	0.532	-0.0175	1.482	-0.0022	0.374	0.0014
8/31/2021 12:36:00 PM	1	4.00	0.515	-0.0173	1.502	0.0206	0.374	0.0003
8/31/2021 12:36:02 PM	1	6.00	0.497	-0.0176	1.514	0.0115	0.375	0.0012
8/31/2021 12:36:04 PM	1	8.00	0.478	-0.0194	1.524	0.0105	0.377	0.0019
8/31/2021 12:36:06 PM	1	10.00	0.459	-0.0182	1.530	0.0056	0.377	0.0003
8/31/2021 12:36:08 PM	1	12.00	0.443	-0.0166	1.532	0.0016	0.379	0.0015
8/31/2021 12:36:10 PM	1	14.00	0.425	-0.0174	1.543	0.0110	0.379	0.0007
8/31/2021 12:36:12 PM	1	16.00	0.410	-0.0153	1.558	0.0150	0.380	0.0005
8/31/2021 12:36:14 PM	1	18.00	0.393	-0.0168	1.557	-0.0005	0.381	0.0010
8/31/2021 12:36:16 PM	1	20.00	0.374	-0.0194	1.560	0.0025	0.381	0.0002
8/31/2021 12:36:18 PM	1	22.00	0.356	-0.0175	1.579	0.0196	0.382	0.0005
8/31/2021 12:36:20 PM	1	24.00	0.337	-0.0190	1.582	0.0022	0.381	-0.0003
8/31/2021 12:36:22 PM	1	26.00	0.323	-0.0145	1.600	0.0189	0.383	0.0020
8/31/2021 12:36:24 PM	1	28.00	0.306	-0.0169	1.601	0.0010	0.383	0.0000
8/31/2021 12:36:26 PM	1	30.00	0.287	-0.0189	1.613	0.0120	0.383	-0.0006
8/31/2021 12:36:28 PM	1	32.00	0.269	-0.0182	1.613	-0.0005	0.384	0.0013
8/31/2021 12:36:30 PM	1	34.00	0.253	-0.0155	1.626	0.0130	0.385	0.0004
8/31/2021 12:36:32 PM	1	36.00	0.237	-0.0167	1.631	0.0053	0.384	-0.0005
8/31/2021 12:36:34 PM	1	38.00	0.219	-0.0175	1.639	0.0076	0.387	0.0032
8/31/2021 12:36:36 PM	1	40.00	0.203	-0.0165	1.650	0.0116	0.387	-0.0006
8/31/2021 12:36:38 PM	1	42.00	0.189	-0.0141	1.668	0.0180	0.388	0.0016
8/31/2021 12:36:40 PM	1	44.00	0.172	-0.0160	1.662	-0.0069	0.387	-0.0015
8/31/2021 12:36:42 PM	1	46.00	0.161	-0.0110	1.684	0.0225	0.390	0.0035
8/31/2021 12:36:44 PM	1	48.00	0.148	-0.0137	1.687	0.0034	0.391	0.0006
8/31/2021 12:36:46 PM	1	50.00	0.135	-0.0124	1.691	0.0034	0.392	0.0008
8/31/2021 12:36:48 PM	1	52.00	0.124	-0.0116	1.699	0.0080	0.391	-0.0006
8/31/2021 12:36:50 PM	1	54.00	0.113	-0.0104	1.691	-0.0081	0.391	-0.0002
8/31/2021 12:36:52 PM	1	56.00	0.103	-0.0101	1.688	-0.0030	0.393	0.0022
8/31/2021 12:36:54 PM	1	58.00	0.095	-0.0086	1.714	0.0258	0.394	0.0008
8/31/2021 12:36:56 PM	1	60.00	0.086	-0.0083	1.725	0.0117	0.393	-0.0012
