## Supplementary material for "Disordered proteins interact with the chemical environment to tune their protective function during drying": File S1: Tre_C_5c.csv

Date	Stage	Time (seconds)	A340	A340(delta)	A260	A260(delta)	A280	A280(delta)
8/31/2021 12:40:19 PM	1	0.00	0.546	0.0000	1.469	0.0000	0.371	0.0000
8/31/2021 12:40:21 PM	1	2.00	0.530	-0.0159	1.473	0.0048	0.372	0.0009
8/31/2021 12:40:23 PM	1	4.00	0.512	-0.0179	1.485	0.0113	0.373	0.0008
8/31/2021 12:40:25 PM	1	6.00	0.493	-0.0190	1.502	0.0172	0.375	0.0024
8/31/2021 12:40:27 PM	1	8.00	0.474	-0.0198	1.504	0.0020	0.375	-0.0002
8/31/2021 12:40:29 PM	1	10.00	0.457	-0.0163	1.519	0.0149	0.377	0.0021
8/31/2021 12:40:31 PM	1	12.00	0.441	-0.0161	1.526	0.0072	0.378	0.0003
8/31/2021 12:40:33 PM	1	14.00	0.423	-0.0180	1.541	0.0145	0.378	0.0001
8/31/2021 12:40:35 PM	1	16.00	0.407	-0.0166	1.547	0.0060	0.380	0.0023
8/31/2021 12:40:37 PM	1	18.00	0.386	-0.0204	1.550	0.0038	0.380	0.0000
8/31/2021 12:40:39 PM	1	20.00	0.371	-0.0152	1.557	0.0065	0.380	-0.0001
8/31/2021 12:40:41 PM	1	22.00	0.353	-0.0181	1.581	0.0243	0.382	0.0017
8/31/2021 12:40:43 PM	1	24.00	0.336	-0.0172	1.570	-0.0106	0.384	0.0018
8/31/2021 12:40:45 PM	1	26.00	0.318	-0.0181	1.598	0.0279	0.383	-0.0005
8/31/2021 12:40:47 PM	1	28.00	0.299	-0.0188	1.602	0.0037	0.384	0.0012
8/31/2021 12:40:49 PM	1	30.00	0.285	-0.0137	1.600	-0.0019	0.386	0.0021
8/31/2021 12:40:51 PM	1	32.00	0.264	-0.0214	1.618	0.0182	0.385	-0.0015
8/31/2021 12:40:53 PM	1	34.00	0.246	-0.0177	1.619	0.0003	0.386	0.0014
8/31/2021 12:40:55 PM	1	36.00	0.231	-0.0152	1.645	0.0265	0.388	0.0020
8/31/2021 12:40:57 PM	1	38.00	0.214	-0.0162	1.647	0.0014	0.389	0.0006
8/31/2021 12:40:59 PM	1	40.00	0.198	-0.0165	1.645	-0.0021	0.388	-0.0005
8/31/2021 12:41:01 PM	1	42.00	0.183	-0.0151	1.646	0.0013	0.387	-0.0007
8/31/2021 12:41:03 PM	1	44.00	0.169	-0.0142	1.664	0.0184	0.388	0.0008
8/31/2021 12:41:05 PM	1	46.00	0.156	-0.0126	1.683	0.0192	0.390	0.0013
8/31/2021 12:41:07 PM	1	48.00	0.144	-0.0126	1.693	0.0094	0.390	0.0007
8/31/2021 12:41:09 PM	1	50.00	0.131	-0.0122	1.674	-0.0184	0.391	0.0009
8/31/2021 12:41:11 PM	1	52.00	0.122	-0.0098	1.698	0.0240	0.390	-0.0009
8/31/2021 12:41:13 PM	1	54.00	0.110	-0.0118	1.707	0.0088	0.392	0.0019
8/31/2021 12:41:15 PM	1	56.00	0.100	-0.0094	1.704	-0.0033	0.391	-0.0009
8/31/2021 12:41:17 PM	1	58.00	0.091	-0.0093	1.697	-0.0072	0.392	0.0009
8/31/2021 12:41:19 PM	1	60.00	0.083	-0.0079	1.703	0.0068	0.393	0.0008
