## Supplementary material for "Disordered proteins interact with the chemical environment to tune their protective function during drying": File S1: Tre_C_10a.csv

Date	Stage	Time (seconds)	A340	A340(delta)	A260	A260(delta)	A280	A280(delta)
8/31/2021 12:04:11 PM	1	0.00	0.517	0.0000	1.467	0.0000	0.366	0.0000
8/31/2021 12:04:13 PM	1	2.00	0.501	-0.0162	1.482	0.0148	0.368	0.0018
8/31/2021 12:04:15 PM	1	4.00	0.481	-0.0195	1.491	0.0094	0.367	-0.0007
8/31/2021 12:04:17 PM	1	6.00	0.465	-0.0162	1.492	0.0013	0.370	0.0026
8/31/2021 12:04:19 PM	1	8.00	0.446	-0.0192	1.511	0.0191	0.369	-0.0007
8/31/2021 12:04:21 PM	1	10.00	0.430	-0.0162	1.518	0.0065	0.373	0.0037
8/31/2021 12:04:23 PM	1	12.00	0.411	-0.0188	1.525	0.0067	0.372	-0.0012
8/31/2021 12:04:25 PM	1	14.00	0.391	-0.0199	1.544	0.0191	0.373	0.0008
8/31/2021 12:04:27 PM	1	16.00	0.373	-0.0179	1.532	-0.0115	0.373	0.0004
8/31/2021 12:04:29 PM	1	18.00	0.359	-0.0138	1.560	0.0276	0.375	0.0016
8/31/2021 12:04:31 PM	1	20.00	0.337	-0.0218	1.569	0.0089	0.374	-0.0003
8/31/2021 12:04:33 PM	1	22.00	0.320	-0.0170	1.576	0.0070	0.375	0.0003
8/31/2021 12:04:35 PM	1	24.00	0.305	-0.0154	1.581	0.0052	0.377	0.0026
8/31/2021 12:04:37 PM	1	26.00	0.288	-0.0173	1.582	0.0016	0.377	0.0001
8/31/2021 12:04:39 PM	1	28.00	0.269	-0.0182	1.584	0.0020	0.376	-0.0016
8/31/2021 12:04:41 PM	1	30.00	0.253	-0.0165	1.604	0.0199	0.376	0.0004
8/31/2021 12:04:43 PM	1	32.00	0.236	-0.0172	1.610	0.0062	0.377	0.0005
8/31/2021 12:04:45 PM	1	34.00	0.222	-0.0136	1.627	0.0167	0.380	0.0031
8/31/2021 12:04:47 PM	1	36.00	0.206	-0.0161	1.639	0.0122	0.381	0.0011
8/31/2021 12:04:49 PM	1	38.00	0.192	-0.0141	1.638	-0.0017	0.383	0.0015
8/31/2021 12:04:51 PM	1	40.00	0.176	-0.0164	1.647	0.0092	0.382	-0.0005
8/31/2021 12:04:53 PM	1	42.00	0.163	-0.0125	1.662	0.0149	0.383	0.0007
8/31/2021 12:04:55 PM	1	44.00	0.150	-0.0127	1.672	0.0099	0.384	0.0014
8/31/2021 12:04:57 PM	1	46.00	0.137	-0.0137	1.656	-0.0158	0.384	-0.0006
8/31/2021 12:04:59 PM	1	48.00	0.126	-0.0102	1.674	0.0183	0.385	0.0018
8/31/2021 12:05:01 PM	1	50.00	0.115	-0.0109	1.681	0.0066	0.387	0.0015
8/31/2021 12:05:03 PM	1	52.00	0.104	-0.0113	1.683	0.0023	0.386	-0.0006
8/31/2021 12:05:05 PM	1	54.00	0.094	-0.0105	1.706	0.0226	0.387	0.0005
8/31/2021 12:05:07 PM	1	56.00	0.086	-0.0080	1.700	-0.0060	0.386	-0.0009
8/31/2021 12:05:09 PM	1	58.00	0.077	-0.0092	1.708	0.0079	0.386	-0.0001
8/31/2021 12:05:11 PM	1	60.00	0.070	-0.0064	1.697	-0.0103	0.387	0.0008
