## Supplementary material for "Disordered proteins interact with the chemical environment to tune their protective function during drying": File S1: Tre_C_10c.csv

Date	Stage	Time (seconds)	A340	A340(delta)	A260	A260(delta)	A280	A280(delta)
8/31/2021 12:12:52 PM	1	0.00	0.538	0.0000	1.459	0.0000	0.371	0.0000
8/31/2021 12:12:54 PM	1	2.00	0.519	-0.0189	1.475	0.0159	0.372	0.0006
8/31/2021 12:12:56 PM	1	4.00	0.499	-0.0196	1.485	0.0099	0.372	0.0004
8/31/2021 12:12:58 PM	1	6.00	0.480	-0.0195	1.505	0.0201	0.373	0.0006
8/31/2021 12:13:00 PM	1	8.00	0.464	-0.0159	1.507	0.0022	0.375	0.0026
8/31/2021 12:13:02 PM	1	10.00	0.445	-0.0194	1.515	0.0079	0.375	-0.0003
8/31/2021 12:13:04 PM	1	12.00	0.426	-0.0184	1.531	0.0161	0.378	0.0030
8/31/2021 12:13:06 PM	1	14.00	0.408	-0.0185	1.545	0.0136	0.377	-0.0013
8/31/2021 12:13:08 PM	1	16.00	0.391	-0.0166	1.556	0.0112	0.377	0.0005
8/31/2021 12:13:10 PM	1	18.00	0.370	-0.0211	1.555	-0.0016	0.378	0.0010
8/31/2021 12:13:12 PM	1	20.00	0.352	-0.0180	1.564	0.0089	0.379	0.0011
8/31/2021 12:13:14 PM	1	22.00	0.337	-0.0155	1.581	0.0177	0.381	0.0013
8/31/2021 12:13:16 PM	1	24.00	0.319	-0.0172	1.587	0.0061	0.381	0.0000
8/31/2021 12:13:18 PM	1	26.00	0.300	-0.0197	1.597	0.0099	0.383	0.0023
8/31/2021 12:13:20 PM	1	28.00	0.281	-0.0185	1.604	0.0064	0.384	0.0012
8/31/2021 12:13:22 PM	1	30.00	0.266	-0.0152	1.636	0.0322	0.384	0.0001
8/31/2021 12:13:24 PM	1	32.00	0.248	-0.0180	1.632	-0.0035	0.384	0.0000
8/31/2021 12:13:26 PM	1	34.00	0.230	-0.0183	1.635	0.0027	0.385	0.0006
8/31/2021 12:13:28 PM	1	36.00	0.212	-0.0177	1.634	-0.0007	0.385	-0.0001
8/31/2021 12:13:30 PM	1	38.00	0.196	-0.0157	1.646	0.0122	0.385	0.0004
8/31/2021 12:13:32 PM	1	40.00	0.182	-0.0143	1.657	0.0104	0.389	0.0040
8/31/2021 12:13:34 PM	1	42.00	0.167	-0.0149	1.652	-0.0049	0.388	-0.0012
8/31/2021 12:13:36 PM	1	44.00	0.155	-0.0123	1.673	0.0209	0.389	0.0012
8/31/2021 12:13:38 PM	1	46.00	0.141	-0.0133	1.684	0.0110	0.390	0.0011
8/31/2021 12:13:40 PM	1	48.00	0.127	-0.0140	1.670	-0.0136	0.390	-0.0002
8/31/2021 12:13:42 PM	1	50.00	0.115	-0.0121	1.697	0.0264	0.389	-0.0008
8/31/2021 12:13:44 PM	1	52.00	0.104	-0.0108	1.684	-0.0127	0.390	0.0002
8/31/2021 12:13:46 PM	1	54.00	0.094	-0.0106	1.682	-0.0023	0.389	-0.0007
8/31/2021 12:13:48 PM	1	56.00	0.086	-0.0079	1.713	0.0314	0.392	0.0027
8/31/2021 12:13:50 PM	1	58.00	0.079	-0.0072	1.711	-0.0015	0.393	0.0010
8/31/2021 12:13:52 PM	1	60.00	0.071	-0.0078	1.707	-0.0044	0.392	-0.0003
