## Supplementary material for "Disordered proteins interact with the chemical environment to tune their protective function during drying": File S1: Tre_C_15c.csv

Date	Stage	Time (seconds)	A340	A340(delta)	A260	A260(delta)	A280	A280(delta)
8/31/2021 11:44:47 AM	1	0.00	0.523	0.0000	1.466	0.0000	0.371	0.0000
8/31/2021 11:44:49 AM	1	2.00	0.507	-0.0161	1.484	0.0175	0.373	0.0016
8/31/2021 11:44:51 AM	1	4.00	0.489	-0.0184	1.502	0.0185	0.375	0.0015
8/31/2021 11:44:53 AM	1	6.00	0.471	-0.0183	1.507	0.0043	0.376	0.0018
8/31/2021 11:44:55 AM	1	8.00	0.454	-0.0166	1.522	0.0158	0.376	0.0000
8/31/2021 11:44:57 AM	1	10.00	0.436	-0.0176	1.529	0.0066	0.378	0.0012
8/31/2021 11:44:59 AM	1	12.00	0.421	-0.0159	1.532	0.0030	0.378	0.0003
8/31/2021 11:45:01 AM	1	14.00	0.403	-0.0180	1.537	0.0055	0.379	0.0008
8/31/2021 11:45:03 AM	1	16.00	0.384	-0.0189	1.549	0.0118	0.378	-0.0007
8/31/2021 11:45:05 AM	1	18.00	0.367	-0.0166	1.564	0.0146	0.379	0.0014
8/31/2021 11:45:07 AM	1	20.00	0.348	-0.0190	1.561	-0.0031	0.379	-0.0003
8/31/2021 11:45:09 AM	1	22.00	0.334	-0.0143	1.575	0.0140	0.381	0.0020
8/31/2021 11:45:11 AM	1	24.00	0.317	-0.0173	1.583	0.0083	0.380	-0.0012
8/31/2021 11:45:13 AM	1	26.00	0.299	-0.0178	1.588	0.0048	0.380	0.0002
8/31/2021 11:45:15 AM	1	28.00	0.281	-0.0177	1.600	0.0121	0.382	0.0020
8/31/2021 11:45:17 AM	1	30.00	0.265	-0.0156	1.612	0.0122	0.382	0.0002
8/31/2021 11:45:19 AM	1	32.00	0.248	-0.0175	1.624	0.0119	0.382	-0.0003
8/31/2021 11:45:21 AM	1	34.00	0.229	-0.0187	1.626	0.0017	0.384	0.0020
8/31/2021 11:45:23 AM	1	36.00	0.213	-0.0164	1.632	0.0062	0.382	-0.0020
8/31/2021 11:45:25 AM	1	38.00	0.197	-0.0154	1.624	-0.0077	0.383	0.0008
8/31/2021 11:45:27 AM	1	40.00	0.186	-0.0116	1.639	0.0147	0.386	0.0031
8/31/2021 11:45:29 AM	1	42.00	0.171	-0.0145	1.651	0.0123	0.386	0.0006
8/31/2021 11:45:31 AM	1	44.00	0.158	-0.0130	1.671	0.0197	0.389	0.0024
8/31/2021 11:45:33 AM	1	46.00	0.144	-0.0145	1.672	0.0004	0.386	-0.0031
8/31/2021 11:45:35 AM	1	48.00	0.133	-0.0112	1.685	0.0129	0.387	0.0014
8/31/2021 11:45:37 AM	1	50.00	0.122	-0.0111	1.674	-0.0101	0.390	0.0029
8/31/2021 11:45:39 AM	1	52.00	0.110	-0.0115	1.678	0.0039	0.389	-0.0014
8/31/2021 11:45:41 AM	1	54.00	0.101	-0.0093	1.685	0.0065	0.389	0.0004
8/31/2021 11:45:43 AM	1	56.00	0.093	-0.0078	1.706	0.0210	0.392	0.0027
8/31/2021 11:45:45 AM	1	58.00	0.083	-0.0094	1.690	-0.0155	0.390	-0.0014
8/31/2021 11:45:47 AM	1	60.00	0.078	-0.0054	1.711	0.0212	0.392	0.0015
