## Supplementary material for "Disordered proteins interact with the chemical environment to tune their protective function during drying": File S1: Tre_C_20a.csv

Date	Stage	Time (seconds)	A340	A340(delta)	A260	A260(delta)	A280	A280(delta)
8/31/2021 12:26:27 PM	1	0.00	0.540	0.0000	1.461	0.0000	0.366	0.0000
8/31/2021 12:26:29 PM	1	2.00	0.522	-0.0181	1.465	0.0045	0.366	-0.0004
8/31/2021 12:26:31 PM	1	4.00	0.510	-0.0128	1.475	0.0100	0.366	0.0003
8/31/2021 12:26:33 PM	1	6.00	0.491	-0.0190	1.477	0.0017	0.367	0.0006
8/31/2021 12:26:35 PM	1	8.00	0.477	-0.0140	1.491	0.0136	0.372	0.0048
8/31/2021 12:26:37 PM	1	10.00	0.458	-0.0188	1.504	0.0129	0.371	-0.0009
8/31/2021 12:26:39 PM	1	12.00	0.443	-0.0146	1.500	-0.0033	0.372	0.0009
8/31/2021 12:26:41 PM	1	14.00	0.427	-0.0165	1.513	0.0127	0.371	-0.0003
8/31/2021 12:26:43 PM	1	16.00	0.412	-0.0151	1.522	0.0091	0.371	-0.0003
8/31/2021 12:26:45 PM	1	18.00	0.395	-0.0169	1.533	0.0105	0.373	0.0021
8/31/2021 12:26:47 PM	1	20.00	0.379	-0.0153	1.555	0.0219	0.374	0.0013
8/31/2021 12:26:49 PM	1	22.00	0.362	-0.0178	1.553	-0.0017	0.374	0.0001
8/31/2021 12:26:51 PM	1	24.00	0.344	-0.0178	1.553	0.0001	0.373	-0.0016
8/31/2021 12:26:53 PM	1	26.00	0.328	-0.0155	1.558	0.0046	0.375	0.0018
8/31/2021 12:26:55 PM	1	28.00	0.315	-0.0135	1.580	0.0225	0.375	0.0001
8/31/2021 12:26:57 PM	1	30.00	0.299	-0.0156	1.575	-0.0048	0.377	0.0026
8/31/2021 12:26:59 PM	1	32.00	0.281	-0.0178	1.594	0.0184	0.379	0.0020
8/31/2021 12:27:01 PM	1	34.00	0.264	-0.0171	1.598	0.0043	0.380	0.0009
8/31/2021 12:27:03 PM	1	36.00	0.250	-0.0145	1.598	0.0001	0.381	0.0006
8/31/2021 12:27:05 PM	1	38.00	0.234	-0.0158	1.613	0.0151	0.379	-0.0022
8/31/2021 12:27:07 PM	1	40.00	0.220	-0.0141	1.620	0.0069	0.381	0.0021
8/31/2021 12:27:09 PM	1	42.00	0.204	-0.0160	1.632	0.0124	0.381	0.0005
8/31/2021 12:27:11 PM	1	44.00	0.189	-0.0149	1.638	0.0057	0.381	0.0001
8/31/2021 12:27:13 PM	1	46.00	0.177	-0.0116	1.645	0.0073	0.383	0.0012
8/31/2021 12:27:15 PM	1	48.00	0.164	-0.0137	1.658	0.0123	0.383	0.0004
8/31/2021 12:27:17 PM	1	50.00	0.152	-0.0114	1.662	0.0043	0.384	0.0006
8/31/2021 12:27:19 PM	1	52.00	0.140	-0.0122	1.663	0.0010	0.383	-0.0003
8/31/2021 12:27:21 PM	1	54.00	0.130	-0.0103	1.666	0.0028	0.386	0.0032
8/31/2021 12:27:23 PM	1	56.00	0.119	-0.0110	1.672	0.0063	0.386	-0.0008
8/31/2021 12:27:25 PM	1	58.00	0.109	-0.0097	1.676	0.0035	0.385	-0.0002
8/31/2021 12:27:27 PM	1	60.00	0.101	-0.0081	1.684	0.0086	0.387	0.0019
