## Supplementary material for "Disordered proteins interact with the chemical environment to tune their protective function during drying": File S1: Tre_C_20b.csv

Date	Stage	Time (seconds)	A340	A340(delta)	A260	A260(delta)	A280	A280(delta)
8/31/2021 10:53:09 AM	1	0.00	0.495	0.0000	1.475	0.0000	0.368	0.0000
8/31/2021 10:53:11 AM	1	2.00	0.468	-0.0274	1.493	0.0186	0.370	0.0021
8/31/2021 10:53:13 AM	1	4.00	0.440	-0.0282	1.513	0.0191	0.372	0.0017
8/31/2021 10:53:15 AM	1	6.00	0.413	-0.0270	1.533	0.0207	0.372	0.0004
8/31/2021 10:53:17 AM	1	8.00	0.388	-0.0243	1.530	-0.0030	0.374	0.0020
8/31/2021 10:53:19 AM	1	10.00	0.360	-0.0285	1.543	0.0127	0.377	0.0026
8/31/2021 10:53:21 AM	1	12.00	0.333	-0.0266	1.558	0.0151	0.376	-0.0009
8/31/2021 10:53:23 AM	1	14.00	0.310	-0.0235	1.577	0.0192	0.378	0.0020
8/31/2021 10:53:25 AM	1	16.00	0.285	-0.0250	1.574	-0.0030	0.379	0.0012
8/31/2021 10:53:27 AM	1	18.00	0.261	-0.0238	1.593	0.0185	0.381	0.0021
8/31/2021 10:53:29 AM	1	20.00	0.239	-0.0217	1.612	0.0196	0.381	-0.0005
8/31/2021 10:53:31 AM	1	22.00	0.219	-0.0206	1.618	0.0062	0.384	0.0031
8/31/2021 10:53:33 AM	1	24.00	0.198	-0.0210	1.624	0.0055	0.384	0.0005
8/31/2021 10:53:35 AM	1	26.00	0.179	-0.0190	1.634	0.0104	0.385	0.0003
8/31/2021 10:53:37 AM	1	28.00	0.159	-0.0192	1.647	0.0124	0.383	-0.0011
8/31/2021 10:53:39 AM	1	30.00	0.143	-0.0169	1.647	0.0006	0.387	0.0034
8/31/2021 10:53:41 AM	1	32.00	0.126	-0.0164	1.670	0.0222	0.387	-0.0002
8/31/2021 10:53:43 AM	1	34.00	0.112	-0.0138	1.664	-0.0061	0.388	0.0014
8/31/2021 10:53:45 AM	1	36.00	0.100	-0.0128	1.692	0.0285	0.388	0.0004
8/31/2021 10:53:47 AM	1	38.00	0.088	-0.0113	1.690	-0.0023	0.389	0.0003
8/31/2021 10:53:49 AM	1	40.00	0.078	-0.0107	1.701	0.0107	0.390	0.0008
8/31/2021 10:53:51 AM	1	42.00	0.067	-0.0102	1.690	-0.0103	0.389	-0.0009
8/31/2021 10:53:53 AM	1	44.00	0.057	-0.0102	1.699	0.0086	0.389	0.0000
8/31/2021 10:53:55 AM	1	46.00	0.056	-0.0013	1.698	-0.0010	0.390	0.0014
8/31/2021 10:53:57 AM	1	48.00	0.052	-0.0038	1.718	0.0206	0.391	0.0015
8/31/2021 10:53:59 AM	1	50.00	0.049	-0.0035	1.700	-0.0182	0.391	-0.0002
8/31/2021 10:54:01 AM	1	52.00	0.045	-0.0037	1.701	0.0010	0.391	-0.0006
8/31/2021 10:54:03 AM	1	54.00	0.043	-0.0019	1.695	-0.0066	0.390	-0.0005
8/31/2021 10:54:05 AM	1	56.00	0.043	0.0002	1.710	0.0152	0.392	0.0019
8/31/2021 10:54:07 AM	1	58.00	0.042	-0.0013	1.718	0.0082	0.394	0.0017
8/31/2021 10:54:09 AM	1	60.00	0.040	-0.0017	1.707	-0.0112	0.392	-0.0015
