## Supplementary material for "Disordered proteins interact with the chemical environment to tune their protective function during drying": File S1: Tre_E_0.1a.csv

Date	Stage	Time (seconds)	A340	A340(delta)	A260	A260(delta)	A280	A280(delta)
8/31/2021 12:19:35 PM	1	0.00	0.610	0.0000	1.439	0.0000	0.369	0.0000
8/31/2021 12:19:37 PM	1	2.00	0.610	-0.0001	1.432	-0.0067	0.370	0.0006
8/31/2021 12:19:39 PM	1	4.00	0.612	0.0023	1.447	0.0145	0.371	0.0013
8/31/2021 12:19:41 PM	1	6.00	0.608	-0.0039	1.438	-0.0084	0.369	-0.0017
8/31/2021 12:19:43 PM	1	8.00	0.611	0.0029	1.439	0.0005	0.370	0.0013
8/31/2021 12:19:45 PM	1	10.00	0.612	0.0004	1.440	0.0010	0.371	0.0008
8/31/2021 12:19:47 PM	1	12.00	0.609	-0.0023	1.435	-0.0052	0.369	-0.0023
8/31/2021 12:19:49 PM	1	14.00	0.609	-0.0004	1.437	0.0026	0.371	0.0023
8/31/2021 12:19:51 PM	1	16.00	0.612	0.0030	1.439	0.0013	0.372	0.0002
8/31/2021 12:19:53 PM	1	18.00	0.611	-0.0013	1.434	-0.0050	0.370	-0.0014
8/31/2021 12:19:55 PM	1	20.00	0.611	0.0000	1.448	0.0138	0.370	0.0003
8/31/2021 12:19:57 PM	1	22.00	0.610	-0.0009	1.439	-0.0081	0.371	0.0007
8/31/2021 12:19:59 PM	1	24.00	0.608	-0.0019	1.443	0.0039	0.371	0.0003
8/31/2021 12:20:01 PM	1	26.00	0.611	0.0029	1.446	0.0028	0.372	0.0005
8/31/2021 12:20:03 PM	1	28.00	0.612	0.0010	1.455	0.0087	0.373	0.0010
8/31/2021 12:20:05 PM	1	30.00	0.610	-0.0016	1.443	-0.0120	0.371	-0.0016
8/31/2021 12:20:07 PM	1	32.00	0.606	-0.0043	1.439	-0.0039	0.371	-0.0008
8/31/2021 12:20:09 PM	1	34.00	0.609	0.0028	1.451	0.0116	0.372	0.0011
8/31/2021 12:20:11 PM	1	36.00	0.608	-0.0010	1.438	-0.0130	0.370	-0.0013
8/31/2021 12:20:13 PM	1	38.00	0.608	0.0005	1.441	0.0034	0.371	0.0004
8/31/2021 12:20:15 PM	1	40.00	0.606	-0.0022	1.442	0.0006	0.372	0.0008
8/31/2021 12:20:17 PM	1	42.00	0.607	0.0013	1.438	-0.0033	0.370	-0.0011
8/31/2021 12:20:19 PM	1	44.00	0.607	0.0000	1.441	0.0024	0.371	0.0008
8/31/2021 12:20:21 PM	1	46.00	0.606	-0.0009	1.436	-0.0050	0.371	-0.0001
8/31/2021 12:20:23 PM	1	48.00	0.608	0.0014	1.446	0.0106	0.371	-0.0002
8/31/2021 12:20:25 PM	1	50.00	0.607	-0.0013	1.445	-0.0010	0.371	0.0004
8/31/2021 12:20:27 PM	1	52.00	0.606	-0.0010	1.451	0.0062	0.371	-0.0001
8/31/2021 12:20:29 PM	1	54.00	0.605	-0.0001	1.448	-0.0039	0.373	0.0013
8/31/2021 12:20:31 PM	1	56.00	0.608	0.0021	1.444	-0.0041	0.373	0.0000
8/31/2021 12:20:33 PM	1	58.00	0.606	-0.0021	1.450	0.0070	0.373	0.0000
8/31/2021 12:20:35 PM	1	60.00	0.604	-0.0015	1.442	-0.0083	0.372	-0.0002
