## Supplementary material for "Disordered proteins interact with the chemical environment to tune their protective function during drying": File S1: Tre_E_0.01b.csv

Date	Stage	Time (seconds)	A340	A340(delta)	A260	A260(delta)	A280	A280(delta)
8/31/2021 11:29:17 AM	1	0.00	0.606	0.0000	1.429	0.0000	0.367	0.0000
8/31/2021 11:29:19 AM	1	2.00	0.603	-0.0027	1.412	-0.0175	0.367	-0.0002
8/31/2021 11:29:21 AM	1	4.00	0.602	-0.0010	1.415	0.0033	0.365	-0.0016
8/31/2021 11:29:23 AM	1	6.00	0.604	0.0019	1.425	0.0097	0.366	0.0005
8/31/2021 11:29:25 AM	1	8.00	0.605	0.0009	1.420	-0.0048	0.368	0.0022
8/31/2021 11:29:27 AM	1	10.00	0.607	0.0017	1.422	0.0016	0.368	0.0002
8/31/2021 11:29:29 AM	1	12.00	0.607	0.0008	1.423	0.0011	0.367	-0.0009
8/31/2021 11:29:31 AM	1	14.00	0.606	-0.0017	1.424	0.0013	0.368	0.0004
8/31/2021 11:29:33 AM	1	16.00	0.602	-0.0034	1.417	-0.0073	0.367	-0.0009
8/31/2021 11:29:35 AM	1	18.00	0.606	0.0034	1.421	0.0045	0.369	0.0023
8/31/2021 11:29:37 AM	1	20.00	0.606	0.0006	1.418	-0.0033	0.369	-0.0001
8/31/2021 11:29:39 AM	1	22.00	0.603	-0.0030	1.424	0.0059	0.367	-0.0016
8/31/2021 11:29:41 AM	1	24.00	0.604	0.0010	1.424	0.0002	0.368	0.0002
8/31/2021 11:29:43 AM	1	26.00	0.604	-0.0008	1.432	0.0083	0.368	0.0006
8/31/2021 11:29:45 AM	1	28.00	0.603	-0.0001	1.427	-0.0056	0.368	0.0002
8/31/2021 11:29:47 AM	1	30.00	0.604	0.0008	1.422	-0.0051	0.368	-0.0005
8/31/2021 11:29:49 AM	1	32.00	0.607	0.0023	1.429	0.0073	0.370	0.0018
8/31/2021 11:29:51 AM	1	34.00	0.604	-0.0022	1.432	0.0026	0.370	0.0004
8/31/2021 11:29:53 AM	1	36.00	0.605	0.0009	1.427	-0.0050	0.369	-0.0013
8/31/2021 11:29:55 AM	1	38.00	0.601	-0.0040	1.429	0.0027	0.368	-0.0012
8/31/2021 11:29:57 AM	1	40.00	0.603	0.0022	1.418	-0.0118	0.368	0.0004
8/31/2021 11:29:59 AM	1	42.00	0.606	0.0022	1.426	0.0085	0.368	0.0003
8/31/2021 11:30:01 AM	1	44.00	0.602	-0.0032	1.422	-0.0041	0.367	-0.0018
8/31/2021 11:30:03 AM	1	46.00	0.603	0.0010	1.434	0.0115	0.369	0.0022
8/31/2021 11:30:05 AM	1	48.00	0.601	-0.0020	1.420	-0.0132	0.368	-0.0011
8/31/2021 11:30:07 AM	1	50.00	0.603	0.0011	1.434	0.0136	0.369	0.0010
8/31/2021 11:30:09 AM	1	52.00	0.603	0.0006	1.428	-0.0058	0.369	0.0005
8/31/2021 11:30:11 AM	1	54.00	0.603	-0.0004	1.431	0.0029	0.370	0.0003
8/31/2021 11:30:13 AM	1	56.00	0.605	0.0026	1.429	-0.0023	0.369	-0.0007
8/31/2021 11:30:15 AM	1	58.00	0.600	-0.0052	1.425	-0.0039	0.369	0.0003
8/31/2021 11:30:17 AM	1	60.00	0.600	0.0001	1.430	0.0050	0.369	-0.0005
