## Supplementary material for "Disordered proteins interact with the chemical environment to tune their protective function during drying": File S1: Tre_E_0.05a.csv

Date	Stage	Time (seconds)	A340	A340(delta)	A260	A260(delta)	A280	A280(delta)
8/31/2021 11:52:58 AM	1	0.00	0.603	0.0000	1.415	0.0000	0.365	0.0000
8/31/2021 11:53:00 AM	1	2.00	0.612	0.0090	1.419	0.0044	0.373	0.0081
8/31/2021 11:53:02 AM	1	4.00	0.604	-0.0086	1.424	0.0044	0.365	-0.0079
8/31/2021 11:53:04 AM	1	6.00	0.604	0.0001	1.416	-0.0077	0.366	0.0003
8/31/2021 11:53:06 AM	1	8.00	0.602	-0.0014	1.417	0.0013	0.366	0.0008
8/31/2021 11:53:08 AM	1	10.00	0.600	-0.0018	1.418	0.0007	0.365	-0.0011
8/31/2021 11:53:10 AM	1	12.00	0.604	0.0033	1.413	-0.0056	0.366	0.0004
8/31/2021 11:53:12 AM	1	14.00	0.605	0.0012	1.421	0.0083	0.367	0.0010
8/31/2021 11:53:14 AM	1	16.00	0.604	-0.0012	1.415	-0.0063	0.368	0.0008
8/31/2021 11:53:16 AM	1	18.00	0.605	0.0011	1.413	-0.0013	0.366	-0.0018
8/31/2021 11:53:18 AM	1	20.00	0.603	-0.0016	1.418	0.0045	0.368	0.0020
8/31/2021 11:53:20 AM	1	22.00	0.606	0.0024	1.417	-0.0005	0.368	0.0000
8/31/2021 11:53:22 AM	1	24.00	0.604	-0.0019	1.421	0.0041	0.366	-0.0020
8/31/2021 11:53:24 AM	1	26.00	0.604	0.0001	1.427	0.0053	0.366	0.0006
8/31/2021 11:53:26 AM	1	28.00	0.605	0.0009	1.423	-0.0040	0.367	0.0002
8/31/2021 11:53:28 AM	1	30.00	0.603	-0.0018	1.418	-0.0050	0.368	0.0013
8/31/2021 11:53:30 AM	1	32.00	0.604	0.0009	1.418	0.0007	0.367	-0.0010
8/31/2021 11:53:32 AM	1	34.00	0.601	-0.0025	1.418	-0.0004	0.366	-0.0008
8/31/2021 11:53:34 AM	1	36.00	0.604	0.0025	1.420	0.0016	0.367	0.0006
8/31/2021 11:53:36 AM	1	38.00	0.602	-0.0021	1.418	-0.0017	0.367	0.0006
8/31/2021 11:53:38 AM	1	40.00	0.600	-0.0014	1.419	0.0012	0.367	-0.0007
8/31/2021 11:53:40 AM	1	42.00	0.601	0.0012	1.417	-0.0018	0.367	0.0000
8/31/2021 11:53:42 AM	1	44.00	0.601	-0.0001	1.419	0.0014	0.367	0.0006
8/31/2021 11:53:44 AM	1	46.01	0.598	-0.0029	1.424	0.0048	0.367	-0.0006
8/31/2021 11:53:46 AM	1	48.00	0.600	0.0019	1.419	-0.0044	0.368	0.0018
8/31/2021 11:53:48 AM	1	50.00	0.600	-0.0002	1.425	0.0058	0.366	-0.0020
8/31/2021 11:53:50 AM	1	52.00	0.600	-0.0002	1.422	-0.0025	0.367	0.0003
8/31/2021 11:53:52 AM	1	54.00	0.598	-0.0015	1.416	-0.0063	0.369	0.0023
8/31/2021 11:53:54 AM	1	56.00	0.598	-0.0001	1.419	0.0028	0.367	-0.0020
8/31/2021 11:53:56 AM	1	58.00	0.601	0.0024	1.429	0.0096	0.367	0.0005
8/31/2021 11:53:58 AM	1	60.00	0.598	-0.0027	1.430	0.0015	0.366	-0.0014
