## Supplementary material for "Disordered proteins interact with the chemical environment to tune their protective function during drying": File S1: Tre_E_0.5a.csv

Date	Stage	Time (seconds)	A340	A340(delta)	A260	A260(delta)	A280	A280(delta)
8/31/2021 12:47:04 PM	1	0.00	0.611	0.0000	1.437	0.0000	0.366	0.0000
8/31/2021 12:47:06 PM	1	2.00	0.610	-0.0002	1.434	-0.0027	0.368	0.0019
8/31/2021 12:47:08 PM	1	4.00	0.610	-0.0002	1.434	-0.0001	0.369	0.0008
8/31/2021 12:47:10 PM	1	6.00	0.611	0.0009	1.443	0.0094	0.370	0.0004
8/31/2021 12:47:12 PM	1	8.00	0.610	-0.0014	1.437	-0.0063	0.370	0.0000
8/31/2021 12:47:14 PM	1	10.00	0.612	0.0024	1.439	0.0019	0.370	0.0008
8/31/2021 12:47:16 PM	1	12.00	0.611	-0.0014	1.435	-0.0034	0.371	0.0005
8/31/2021 12:47:18 PM	1	14.00	0.613	0.0021	1.447	0.0120	0.371	0.0000
8/31/2021 12:47:20 PM	1	16.00	0.611	-0.0019	1.439	-0.0083	0.370	-0.0011
8/31/2021 12:47:22 PM	1	18.00	0.612	0.0008	1.438	-0.0009	0.372	0.0020
8/31/2021 12:47:24 PM	1	20.00	0.611	-0.0010	1.443	0.0051	0.371	-0.0007
8/31/2021 12:47:26 PM	1	22.00	0.610	-0.0004	1.430	-0.0138	0.368	-0.0025
8/31/2021 12:47:28 PM	1	24.00	0.606	-0.0038	1.436	0.0064	0.370	0.0011
8/31/2021 12:47:30 PM	1	26.00	0.611	0.0042	1.438	0.0021	0.369	-0.0010
8/31/2021 12:47:32 PM	1	28.00	0.608	-0.0027	1.446	0.0078	0.369	0.0000
8/31/2021 12:47:34 PM	1	30.00	0.610	0.0017	1.441	-0.0050	0.370	0.0015
8/31/2021 12:47:36 PM	1	32.00	0.609	-0.0005	1.445	0.0042	0.370	-0.0001
8/31/2021 12:47:38 PM	1	34.00	0.608	-0.0014	1.443	-0.0026	0.371	0.0006
8/31/2021 12:47:40 PM	1	36.00	0.610	0.0025	1.444	0.0015	0.370	-0.0008
8/31/2021 12:47:42 PM	1	38.00	0.609	-0.0011	1.443	-0.0010	0.370	0.0004
8/31/2021 12:47:44 PM	1	40.00	0.609	-0.0004	1.451	0.0079	0.371	0.0012
8/31/2021 12:47:46 PM	1	42.00	0.608	-0.0003	1.446	-0.0046	0.372	0.0008
8/31/2021 12:47:48 PM	1	44.00	0.609	0.0007	1.451	0.0042	0.371	-0.0012
8/31/2021 12:47:50 PM	1	46.00	0.605	-0.0041	1.441	-0.0094	0.371	-0.0004
8/31/2021 12:47:52 PM	1	48.00	0.608	0.0025	1.451	0.0093	0.372	0.0009
8/31/2021 12:47:54 PM	1	50.00	0.608	-0.0001	1.444	-0.0069	0.371	-0.0007
8/31/2021 12:47:56 PM	1	52.00	0.605	-0.0023	1.443	-0.0003	0.371	0.0001
8/31/2021 12:47:58 PM	1	54.00	0.605	0.0001	1.447	0.0033	0.370	-0.0009
8/31/2021 12:48:00 PM	1	56.00	0.606	0.0005	1.448	0.0012	0.370	-0.0002
8/31/2021 12:48:02 PM	1	58.00	0.605	-0.0005	1.449	0.0007	0.370	0.0006
8/31/2021 12:48:04 PM	1	60.00	0.606	0.0002	1.453	0.0047	0.371	0.0004
