## Supplementary material for "Disordered proteins interact with the chemical environment to tune their protective function during drying": File S1: Tre_E_0.5b.csv

Date	Stage	Time (seconds)	A340	A340(delta)	A260	A260(delta)	A280	A280(delta)
8/31/2021 12:51:40 PM	1	0.00	0.609	0.0000	1.450	0.0000	0.367	0.0000
8/31/2021 12:51:42 PM	1	2.00	0.609	0.0001	1.449	-0.0006	0.368	0.0012
8/31/2021 12:51:44 PM	1	4.00	0.609	-0.0003	1.441	-0.0079	0.368	0.0003
8/31/2021 12:51:46 PM	1	6.00	0.609	0.0004	1.439	-0.0021	0.371	0.0030
8/31/2021 12:51:48 PM	1	8.00	0.608	-0.0012	1.446	0.0068	0.368	-0.0030
8/31/2021 12:51:50 PM	1	10.00	0.609	0.0008	1.450	0.0036	0.369	0.0010
8/31/2021 12:51:52 PM	1	12.00	0.606	-0.0024	1.437	-0.0127	0.370	0.0008
8/31/2021 12:51:54 PM	1	14.00	0.609	0.0022	1.449	0.0121	0.372	0.0016
8/31/2021 12:51:56 PM	1	16.00	0.606	-0.0030	1.446	-0.0035	0.370	-0.0014
8/31/2021 12:51:58 PM	1	18.00	0.607	0.0019	1.444	-0.0017	0.370	-0.0003
8/31/2021 12:52:00 PM	1	20.00	0.604	-0.0031	1.442	-0.0015	0.371	0.0012
8/31/2021 12:52:02 PM	1	22.00	0.605	0.0005	1.442	-0.0008	0.370	-0.0009
8/31/2021 12:52:04 PM	1	24.00	0.604	-0.0014	1.437	-0.0044	0.370	0.0000
8/31/2021 12:52:06 PM	1	26.00	0.602	-0.0011	1.447	0.0099	0.371	0.0004
8/31/2021 12:52:08 PM	1	28.00	0.602	-0.0003	1.448	0.0011	0.370	-0.0006
8/31/2021 12:52:10 PM	1	30.00	0.599	-0.0030	1.446	-0.0022	0.369	-0.0009
8/31/2021 12:52:12 PM	1	32.00	0.598	-0.0008	1.451	0.0054	0.370	0.0009
8/31/2021 12:52:14 PM	1	34.00	0.597	-0.0014	1.443	-0.0088	0.371	0.0012
8/31/2021 12:52:16 PM	1	36.00	0.601	0.0039	1.454	0.0117	0.371	-0.0004
8/31/2021 12:52:18 PM	1	38.00	0.598	-0.0032	1.462	0.0071	0.372	0.0008
8/31/2021 12:52:20 PM	1	40.00	0.596	-0.0015	1.452	-0.0090	0.371	-0.0010
8/31/2021 12:52:22 PM	1	42.00	0.599	0.0029	1.457	0.0041	0.371	0.0003
8/31/2021 12:52:24 PM	1	44.00	0.595	-0.0044	1.458	0.0017	0.371	0.0003
8/31/2021 12:52:26 PM	1	46.00	0.595	0.0007	1.455	-0.0030	0.372	0.0006
8/31/2021 12:52:28 PM	1	48.00	0.591	-0.0042	1.460	0.0049	0.372	-0.0001
8/31/2021 12:52:30 PM	1	50.00	0.591	0.0003	1.460	0.0000	0.374	0.0017
8/31/2021 12:52:32 PM	1	52.00	0.594	0.0026	1.459	-0.0012	0.373	-0.0008
8/31/2021 12:52:34 PM	1	54.00	0.590	-0.0044	1.451	-0.0083	0.371	-0.0013
8/31/2021 12:52:36 PM	1	56.00	0.589	-0.0010	1.454	0.0039	0.372	0.0009
8/31/2021 12:52:38 PM	1	58.00	0.590	0.0009	1.460	0.0058	0.373	0.0004
8/31/2021 12:52:40 PM	1	60.00	0.587	-0.0022	1.465	0.0052	0.372	-0.0008
