## Supplementary material for "Disordered proteins interact with the chemical environment to tune their protective function during drying": File S1: Tre_E_0a.csv

Date	Stage	Time (seconds)	A340	A340(delta)	A260	A260(delta)	A280	A280(delta)
8/31/2021 10:56:42 AM	1	0.00	0.605	0.0000	1.427	0.0000	0.364	0.0000
8/31/2021 10:56:44 AM	1	2.00	0.602	-0.0029	1.423	-0.0047	0.363	-0.0011
8/31/2021 10:56:46 AM	1	4.00	0.601	-0.0007	1.418	-0.0049	0.362	-0.0004
8/31/2021 10:56:48 AM	1	6.00	0.605	0.0036	1.430	0.0119	0.364	0.0012
8/31/2021 10:56:50 AM	1	8.00	0.603	-0.0023	1.427	-0.0026	0.364	-0.0002
8/31/2021 10:56:52 AM	1	10.00	0.607	0.0042	1.427	0.0001	0.365	0.0015
8/31/2021 10:56:54 AM	1	12.00	0.606	-0.0013	1.430	0.0024	0.363	-0.0017
8/31/2021 10:56:56 AM	1	14.00	0.604	-0.0016	1.426	-0.0037	0.364	0.0008
8/31/2021 10:56:58 AM	1	16.00	0.606	0.0018	1.430	0.0041	0.366	0.0018
8/31/2021 10:57:00 AM	1	18.00	0.606	0.0003	1.429	-0.0009	0.366	0.0003
8/31/2021 10:57:02 AM	1	20.00	0.604	-0.0026	1.431	0.0019	0.364	-0.0021
8/31/2021 10:57:04 AM	1	22.00	0.603	-0.0002	1.432	0.0012	0.366	0.0016
8/31/2021 10:57:06 AM	1	24.00	0.602	-0.0011	1.422	-0.0105	0.367	0.0016
8/31/2021 10:57:08 AM	1	26.00	0.603	0.0009	1.429	0.0078	0.364	-0.0030
8/31/2021 10:57:10 AM	1	28.00	0.604	0.0006	1.423	-0.0062	0.365	0.0004
8/31/2021 10:57:12 AM	1	30.00	0.603	-0.0004	1.424	0.0011	0.364	-0.0003
8/31/2021 10:57:14 AM	1	32.00	0.598	-0.0050	1.422	-0.0026	0.364	-0.0005
8/31/2021 10:57:16 AM	1	34.00	0.598	-0.0005	1.423	0.0011	0.362	-0.0018
8/31/2021 10:57:18 AM	1	36.00	0.597	-0.0006	1.415	-0.0082	0.363	0.0014
8/31/2021 10:57:20 AM	1	38.00	0.598	0.0007	1.420	0.0055	0.362	-0.0010
8/31/2021 10:57:22 AM	1	40.00	0.599	0.0009	1.419	-0.0011	0.364	0.0021
8/31/2021 10:57:24 AM	1	42.00	0.599	0.0005	1.426	0.0066	0.365	0.0002
8/31/2021 10:57:26 AM	1	44.08	0.598	-0.0008	1.419	-0.0061	0.364	-0.0004
8/31/2021 10:57:28 AM	1	46.00	0.600	0.0011	1.432	0.0121	0.365	0.0009
8/31/2021 10:57:30 AM	1	48.00	0.597	-0.0021	1.424	-0.0080	0.363	-0.0020
8/31/2021 10:57:32 AM	1	50.00	0.600	0.0023	1.436	0.0123	0.364	0.0005
8/31/2021 10:57:34 AM	1	52.00	0.599	-0.0012	1.418	-0.0183	0.365	0.0016
8/31/2021 10:57:36 AM	1	54.00	0.598	-0.0005	1.429	0.0110	0.365	0.0000
8/31/2021 10:57:38 AM	1	56.00	0.598	-0.0001	1.424	-0.0044	0.365	-0.0004
8/31/2021 10:57:40 AM	1	58.00	0.600	0.0017	1.428	0.0036	0.366	0.0011
8/31/2021 10:57:42 AM	1	60.00	0.599	-0.0004	1.422	-0.0059	0.366	0.0000
