## Supplementary material for "Disordered proteins interact with the chemical environment to tune their protective function during drying": File S1: Tre_E_2a.csv

Date	Stage	Time (seconds)	A340	A340(delta)	A260	A260(delta)	A280	A280(delta)
8/31/2021 1:00:21 PM	1	0.00	0.644	0.0000	1.531	0.0000	0.390	0.0000
8/31/2021 1:00:23 PM	1	2.00	0.645	0.0010	1.526	-0.0046	0.392	0.0017
8/31/2021 1:00:25 PM	1	4.00	0.646	0.0010	1.520	-0.0064	0.392	0.0005
8/31/2021 1:00:27 PM	1	6.00	0.645	-0.0014	1.527	0.0074	0.392	-0.0002
8/31/2021 1:00:29 PM	1	8.00	0.645	0.0007	1.528	0.0010	0.394	0.0018
8/31/2021 1:00:31 PM	1	10.00	0.644	-0.0015	1.533	0.0045	0.393	-0.0006
8/31/2021 1:00:33 PM	1	12.00	0.645	0.0010	1.537	0.0044	0.394	0.0009
8/31/2021 1:00:35 PM	1	14.00	0.643	-0.0016	1.531	-0.0062	0.393	-0.0014
8/31/2021 1:00:37 PM	1	16.00	0.640	-0.0036	1.532	0.0010	0.393	0.0000
8/31/2021 1:00:39 PM	1	18.00	0.637	-0.0023	1.530	-0.0022	0.391	-0.0013
8/31/2021 1:00:41 PM	1	20.00	0.640	0.0026	1.544	0.0142	0.394	0.0031
8/31/2021 1:00:43 PM	1	22.00	0.638	-0.0015	1.542	-0.0017	0.395	0.0004
8/31/2021 1:00:45 PM	1	24.00	0.637	-0.0014	1.532	-0.0099	0.394	-0.0013
8/31/2021 1:00:47 PM	1	26.00	0.638	0.0011	1.548	0.0160	0.396	0.0019
8/31/2021 1:00:49 PM	1	28.00	0.636	-0.0018	1.532	-0.0158	0.394	-0.0018
8/31/2021 1:00:51 PM	1	30.00	0.635	-0.0018	1.542	0.0097	0.395	0.0011
8/31/2021 1:00:53 PM	1	32.00	0.633	-0.0014	1.540	-0.0022	0.395	0.0001
8/31/2021 1:00:55 PM	1	34.00	0.631	-0.0019	1.542	0.0022	0.394	-0.0013
8/31/2021 1:00:57 PM	1	36.00	0.633	0.0014	1.535	-0.0072	0.394	0.0004
8/31/2021 1:00:59 PM	1	38.00	0.630	-0.0024	1.536	0.0012	0.394	-0.0001
8/31/2021 1:01:01 PM	1	40.00	0.628	-0.0018	1.544	0.0080	0.392	-0.0016
8/31/2021 1:01:03 PM	1	42.00	0.627	-0.0016	1.545	0.0006	0.393	0.0005
8/31/2021 1:01:05 PM	1	44.00	0.625	-0.0014	1.544	-0.0010	0.394	0.0011
8/31/2021 1:01:07 PM	1	46.00	0.623	-0.0024	1.541	-0.0025	0.393	-0.0008
8/31/2021 1:01:09 PM	1	48.00	0.625	0.0017	1.538	-0.0035	0.395	0.0015
8/31/2021 1:01:11 PM	1	50.00	0.622	-0.0026	1.553	0.0149	0.393	-0.0011
8/31/2021 1:01:13 PM	1	52.00	0.621	-0.0009	1.550	-0.0020	0.394	0.0010
8/31/2021 1:01:15 PM	1	54.00	0.620	-0.0008	1.555	0.0048	0.395	0.0002
8/31/2021 1:01:17 PM	1	56.00	0.620	-0.0003	1.547	-0.0082	0.394	-0.0004
8/31/2021 1:01:19 PM	1	58.00	0.619	-0.0009	1.547	-0.0004	0.395	0.0008
8/31/2021 1:01:21 PM	1	60.00	0.615	-0.0045	1.542	-0.0045	0.392	-0.0028
