## Supplementary material for "Disordered proteins interact with the chemical environment to tune their protective function during drying": File S1: Tre_E_2b.csv

Date	Stage	Time (seconds)	A340	A340(delta)	A260	A260(delta)	A280	A280(delta)
8/31/2021 1:04:40 PM	1	0.00	0.606	0.0000	1.427	0.0000	0.367	0.0000
8/31/2021 1:04:42 PM	1	2.00	0.608	0.0028	1.436	0.0089	0.368	0.0016
8/31/2021 1:04:44 PM	1	4.00	0.608	-0.0007	1.435	-0.0010	0.367	-0.0009
8/31/2021 1:04:46 PM	1	6.00	0.608	0.0004	1.432	-0.0028	0.369	0.0018
8/31/2021 1:04:48 PM	1	8.00	0.606	-0.0017	1.432	0.0000	0.369	0.0003
8/31/2021 1:04:50 PM	1	10.00	0.604	-0.0024	1.433	0.0010	0.368	-0.0009
8/31/2021 1:04:52 PM	1	12.00	0.605	0.0005	1.436	0.0023	0.370	0.0013
8/31/2021 1:04:54 PM	1	14.00	0.606	0.0014	1.436	0.0007	0.371	0.0013
8/31/2021 1:04:56 PM	1	16.00	0.602	-0.0040	1.435	-0.0015	0.369	-0.0023
8/31/2021 1:04:58 PM	1	18.00	0.601	-0.0007	1.432	-0.0033	0.370	0.0009
8/31/2021 1:05:00 PM	1	20.00	0.601	-0.0007	1.438	0.0067	0.371	0.0012
8/31/2021 1:05:02 PM	1	22.00	0.602	0.0017	1.439	0.0010	0.370	-0.0007
8/31/2021 1:05:04 PM	1	24.00	0.602	-0.0007	1.440	0.0008	0.371	0.0005
8/31/2021 1:05:06 PM	1	26.00	0.597	-0.0042	1.443	0.0027	0.370	-0.0009
8/31/2021 1:05:08 PM	1	28.00	0.600	0.0022	1.448	0.0053	0.371	0.0013
8/31/2021 1:05:10 PM	1	30.00	0.598	-0.0016	1.439	-0.0093	0.370	-0.0012
8/31/2021 1:05:12 PM	1	32.00	0.598	-0.0005	1.444	0.0055	0.371	0.0010
8/31/2021 1:05:14 PM	1	34.00	0.596	-0.0012	1.450	0.0058	0.372	0.0006
8/31/2021 1:05:16 PM	1	36.00	0.593	-0.0029	1.443	-0.0069	0.370	-0.0012
8/31/2021 1:05:18 PM	1	38.00	0.592	-0.0010	1.445	0.0018	0.373	0.0023
8/31/2021 1:05:20 PM	1	40.00	0.593	0.0001	1.442	-0.0023	0.370	-0.0025
8/31/2021 1:05:22 PM	1	42.00	0.591	-0.0015	1.443	0.0008	0.370	0.0001
8/31/2021 1:05:24 PM	1	44.00	0.590	-0.0007	1.451	0.0079	0.372	0.0018
8/31/2021 1:05:26 PM	1	46.00	0.589	-0.0013	1.451	-0.0003	0.370	-0.0016
8/31/2021 1:05:28 PM	1	48.00	0.589	-0.0002	1.448	-0.0031	0.371	0.0010
8/31/2021 1:05:30 PM	1	50.00	0.587	-0.0016	1.449	0.0008	0.371	-0.0008
8/31/2021 1:05:32 PM	1	52.00	0.584	-0.0034	1.448	-0.0002	0.371	0.0002
8/31/2021 1:05:34 PM	1	54.00	0.585	0.0012	1.448	-0.0009	0.372	0.0009
8/31/2021 1:05:36 PM	1	56.00	0.586	0.0008	1.455	0.0073	0.371	-0.0010
8/31/2021 1:05:38 PM	1	58.00	0.582	-0.0040	1.451	-0.0036	0.372	0.0011
8/31/2021 1:05:40 PM	1	60.00	0.581	-0.0008	1.448	-0.0030	0.371	-0.0012
