## Supplementary material for "Disordered proteins interact with the chemical environment to tune their protective function during drying": File S1: Tre_E_2c.csv

Date	Stage	Time (seconds)	A340	A340(delta)	A260	A260(delta)	A280	A280(delta)
8/31/2021 1:09:19 PM	1	0.00	0.602	0.0000	1.426	0.0000	0.366	0.0000
8/31/2021 1:09:21 PM	1	2.00	0.603	0.0011	1.428	0.0018	0.366	0.0003
8/31/2021 1:09:23 PM	1	4.00	0.603	0.0002	1.424	-0.0037	0.367	0.0005
8/31/2021 1:09:25 PM	1	6.00	0.602	-0.0013	1.425	0.0013	0.368	0.0009
8/31/2021 1:09:27 PM	1	8.00	0.602	0.0005	1.433	0.0079	0.369	0.0010
8/31/2021 1:09:29 PM	1	10.00	0.602	0.0002	1.425	-0.0078	0.369	0.0006
8/31/2021 1:09:31 PM	1	12.00	0.603	0.0008	1.435	0.0094	0.370	0.0004
8/31/2021 1:09:33 PM	1	14.00	0.601	-0.0022	1.430	-0.0043	0.370	0.0001
8/31/2021 1:09:35 PM	1	16.00	0.600	-0.0014	1.427	-0.0031	0.369	-0.0006
8/31/2021 1:09:37 PM	1	18.00	0.599	-0.0002	1.436	0.0085	0.370	0.0012
8/31/2021 1:09:39 PM	1	20.00	0.598	-0.0014	1.437	0.0008	0.369	-0.0010
8/31/2021 1:09:41 PM	1	22.00	0.598	0.0002	1.431	-0.0060	0.370	0.0004
8/31/2021 1:09:43 PM	1	24.00	0.595	-0.0034	1.435	0.0043	0.369	-0.0007
8/31/2021 1:09:45 PM	1	26.00	0.594	-0.0005	1.436	0.0009	0.370	0.0004
8/31/2021 1:09:47 PM	1	28.00	0.594	-0.0007	1.430	-0.0054	0.370	0.0000
8/31/2021 1:09:49 PM	1	30.00	0.592	-0.0014	1.435	0.0044	0.369	-0.0008
8/31/2021 1:09:51 PM	1	32.00	0.592	-0.0004	1.439	0.0046	0.370	0.0013
8/31/2021 1:09:53 PM	1	34.00	0.590	-0.0020	1.435	-0.0044	0.368	-0.0020
8/31/2021 1:09:55 PM	1	36.00	0.589	-0.0004	1.442	0.0073	0.369	0.0008
8/31/2021 1:09:57 PM	1	38.00	0.589	-0.0004	1.440	-0.0023	0.370	0.0009
8/31/2021 1:09:59 PM	1	40.00	0.586	-0.0025	1.443	0.0035	0.370	-0.0002
8/31/2021 1:10:01 PM	1	42.00	0.586	-0.0007	1.438	-0.0055	0.369	-0.0004
8/31/2021 1:10:03 PM	1	44.00	0.585	-0.0005	1.446	0.0076	0.370	0.0005
8/31/2021 1:10:05 PM	1	46.00	0.583	-0.0022	1.444	-0.0014	0.369	-0.0006
8/31/2021 1:10:07 PM	1	48.00	0.583	0.0003	1.441	-0.0034	0.370	0.0011
8/31/2021 1:10:09 PM	1	50.00	0.584	0.0004	1.446	0.0047	0.370	0.0000
8/31/2021 1:10:11 PM	1	52.00	0.580	-0.0035	1.444	-0.0012	0.371	0.0009
8/31/2021 1:10:13 PM	1	54.00	0.578	-0.0019	1.445	0.0006	0.368	-0.0028
8/31/2021 1:10:15 PM	1	56.00	0.579	0.0002	1.445	0.0003	0.371	0.0025
8/31/2021 1:10:17 PM	1	58.00	0.575	-0.0031	1.452	0.0064	0.370	-0.0012
8/31/2021 1:10:19 PM	1	60.00	0.575	0.0000	1.446	-0.0052	0.370	0.0005
