## Supplementary material for "Disordered proteins interact with the chemical environment to tune their protective function during drying": File S1: Tre_E_5a.csv

Date	Stage	Time (seconds)	A340	A340(delta)	A260	A260(delta)	A280	A280(delta)
8/31/2021 12:33:42 PM	1	0.00	0.608	0.0000	1.449	0.0000	0.371	0.0000
8/31/2021 12:33:44 PM	1	2.00	0.606	-0.0018	1.441	-0.0074	0.372	0.0004
8/31/2021 12:33:46 PM	1	4.00	0.603	-0.0031	1.457	0.0156	0.372	0.0001
8/31/2021 12:33:48 PM	1	6.00	0.602	-0.0008	1.453	-0.0034	0.370	-0.0020
8/31/2021 12:33:50 PM	1	8.00	0.603	0.0008	1.455	0.0013	0.373	0.0036
8/31/2021 12:33:52 PM	1	10.00	0.601	-0.0020	1.460	0.0052	0.372	-0.0010
8/31/2021 12:33:54 PM	1	12.00	0.597	-0.0041	1.460	0.0002	0.372	0.0002
8/31/2021 12:33:56 PM	1	14.00	0.596	-0.0003	1.457	-0.0031	0.372	-0.0008
8/31/2021 12:33:58 PM	1	16.00	0.596	-0.0004	1.461	0.0038	0.374	0.0027
8/31/2021 12:34:00 PM	1	18.00	0.594	-0.0019	1.472	0.0110	0.374	-0.0006
8/31/2021 12:34:02 PM	1	20.00	0.592	-0.0018	1.465	-0.0069	0.374	0.0003
8/31/2021 12:34:04 PM	1	22.00	0.588	-0.0044	1.456	-0.0093	0.372	-0.0021
8/31/2021 12:34:06 PM	1	24.00	0.586	-0.0016	1.468	0.0122	0.374	0.0019
8/31/2021 12:34:08 PM	1	26.00	0.587	0.0005	1.464	-0.0033	0.374	0.0006
8/31/2021 12:34:10 PM	1	28.00	0.582	-0.0045	1.458	-0.0064	0.373	-0.0011
8/31/2021 12:34:12 PM	1	30.00	0.580	-0.0019	1.459	0.0009	0.372	-0.0011
8/31/2021 12:34:14 PM	1	32.00	0.579	-0.0017	1.463	0.0037	0.372	-0.0005
8/31/2021 12:34:16 PM	1	34.00	0.576	-0.0024	1.468	0.0057	0.374	0.0017
8/31/2021 12:34:18 PM	1	36.00	0.575	-0.0014	1.470	0.0015	0.373	-0.0003
8/31/2021 12:34:20 PM	1	38.00	0.574	-0.0008	1.477	0.0076	0.374	0.0005
8/31/2021 12:34:22 PM	1	40.00	0.570	-0.0043	1.469	-0.0083	0.373	-0.0009
8/31/2021 12:34:24 PM	1	42.00	0.567	-0.0027	1.469	0.0003	0.373	0.0005
8/31/2021 12:34:26 PM	1	44.00	0.564	-0.0031	1.467	-0.0021	0.373	-0.0007
8/31/2021 12:34:28 PM	1	46.00	0.563	-0.0008	1.473	0.0052	0.374	0.0013
8/31/2021 12:34:30 PM	1	48.00	0.562	-0.0008	1.474	0.0011	0.374	0.0002
8/31/2021 12:34:32 PM	1	50.00	0.558	-0.0044	1.480	0.0067	0.374	-0.0001
8/31/2021 12:34:34 PM	1	52.00	0.558	-0.0002	1.485	0.0043	0.374	0.0005
8/31/2021 12:34:36 PM	1	54.00	0.555	-0.0021	1.486	0.0013	0.373	-0.0010
8/31/2021 12:34:38 PM	1	56.00	0.552	-0.0034	1.482	-0.0040	0.375	0.0012
8/31/2021 12:34:40 PM	1	58.00	0.551	-0.0013	1.477	-0.0051	0.374	-0.0008
8/31/2021 12:34:42 PM	1	60.00	0.547	-0.0037	1.479	0.0017	0.377	0.0029
