## Supplementary material for "Disordered proteins interact with the chemical environment to tune their protective function during drying": File S1: Tre_E_10a.csv

Date	Stage	Time (seconds)	A340	A340(delta)	A260	A260(delta)	A280	A280(delta)
8/31/2021 12:06:22 PM	1	0.00	0.592	0.0000	1.424	0.0000	0.367	0.0000
8/31/2021 12:06:24 PM	1	2.00	0.588	-0.0038	1.431	0.0069	0.368	0.0015
8/31/2021 12:06:26 PM	1	4.00	0.584	-0.0042	1.442	0.0115	0.368	-0.0007
8/31/2021 12:06:28 PM	1	6.00	0.581	-0.0034	1.440	-0.0024	0.368	0.0006
8/31/2021 12:06:30 PM	1	8.00	0.577	-0.0038	1.443	0.0029	0.368	0.0000
8/31/2021 12:06:32 PM	1	10.00	0.576	-0.0015	1.441	-0.0019	0.368	0.0001
8/31/2021 12:06:34 PM	1	12.00	0.572	-0.0036	1.446	0.0057	0.369	0.0012
8/31/2021 12:06:36 PM	1	14.00	0.567	-0.0049	1.451	0.0046	0.369	0.0000
8/31/2021 12:06:38 PM	1	16.00	0.564	-0.0028	1.449	-0.0021	0.369	-0.0004
8/31/2021 12:06:40 PM	1	18.00	0.561	-0.0029	1.454	0.0046	0.369	0.0000
8/31/2021 12:06:42 PM	1	20.00	0.557	-0.0042	1.454	0.0004	0.369	-0.0004
8/31/2021 12:06:44 PM	1	22.00	0.551	-0.0061	1.457	0.0031	0.368	-0.0005
8/31/2021 12:06:46 PM	1	24.00	0.548	-0.0035	1.451	-0.0063	0.369	0.0009
8/31/2021 12:06:48 PM	1	26.00	0.543	-0.0041	1.456	0.0049	0.370	0.0007
8/31/2021 12:06:50 PM	1	28.00	0.541	-0.0023	1.472	0.0159	0.371	0.0014
8/31/2021 12:06:52 PM	1	30.00	0.534	-0.0067	1.454	-0.0178	0.370	-0.0012
8/31/2021 12:06:54 PM	1	32.00	0.530	-0.0046	1.457	0.0029	0.371	0.0011
8/31/2021 12:06:56 PM	1	34.00	0.526	-0.0040	1.459	0.0022	0.368	-0.0026
8/31/2021 12:06:58 PM	1	36.00	0.524	-0.0021	1.462	0.0032	0.371	0.0024
8/31/2021 12:07:00 PM	1	38.00	0.519	-0.0046	1.474	0.0122	0.370	-0.0005
8/31/2021 12:07:02 PM	1	40.00	0.513	-0.0062	1.481	0.0072	0.370	0.0001
8/31/2021 12:07:04 PM	1	42.00	0.510	-0.0029	1.479	-0.0024	0.371	0.0004
8/31/2021 12:07:06 PM	1	44.00	0.505	-0.0054	1.474	-0.0046	0.371	0.0002
8/31/2021 12:07:08 PM	1	46.00	0.499	-0.0052	1.483	0.0086	0.371	-0.0004
8/31/2021 12:07:10 PM	1	48.00	0.496	-0.0032	1.479	-0.0037	0.373	0.0027
8/31/2021 12:07:12 PM	1	50.00	0.489	-0.0069	1.479	0.0001	0.371	-0.0021
8/31/2021 12:07:14 PM	1	52.00	0.486	-0.0033	1.492	0.0120	0.371	-0.0001
8/31/2021 12:07:16 PM	1	54.00	0.482	-0.0041	1.493	0.0018	0.373	0.0023
8/31/2021 12:07:18 PM	1	56.00	0.479	-0.0033	1.501	0.0081	0.374	0.0006
8/31/2021 12:07:20 PM	1	58.00	0.472	-0.0067	1.495	-0.0068	0.374	0.0004
8/31/2021 12:07:22 PM	1	60.00	0.466	-0.0059	1.499	0.0040	0.374	-0.0006
