## Supplementary material for "Disordered proteins interact with the chemical environment to tune their protective function during drying": File S1: Tre_E_10b.csv

Date	Stage	Time (seconds)	A340	A340(delta)	A260	A260(delta)	A280	A280(delta)
8/31/2021 12:10:42 PM	1	0.00	0.590	0.0000	1.440	0.0000	0.366	0.0000
8/31/2021 12:10:44 PM	1	2.00	0.588	-0.0023	1.429	-0.0107	0.367	0.0005
8/31/2021 12:10:46 PM	1	4.00	0.584	-0.0037	1.435	0.0060	0.369	0.0023
8/31/2021 12:10:48 PM	1	6.00	0.584	0.0000	1.450	0.0153	0.369	0.0005
8/31/2021 12:10:50 PM	1	8.00	0.578	-0.0069	1.444	-0.0066	0.367	-0.0022
8/31/2021 12:10:52 PM	1	10.00	0.577	-0.0003	1.450	0.0059	0.370	0.0030
8/31/2021 12:10:54 PM	1	12.00	0.573	-0.0046	1.447	-0.0022	0.370	-0.0002
8/31/2021 12:10:56 PM	1	14.00	0.568	-0.0042	1.452	0.0041	0.369	-0.0007
8/31/2021 12:10:58 PM	1	16.00	0.567	-0.0011	1.461	0.0096	0.371	0.0015
8/31/2021 12:11:00 PM	1	18.00	0.560	-0.0071	1.451	-0.0107	0.368	-0.0024
8/31/2021 12:11:02 PM	1	20.00	0.558	-0.0027	1.459	0.0085	0.370	0.0017
8/31/2021 12:11:04 PM	1	22.00	0.555	-0.0027	1.462	0.0027	0.371	0.0005
8/31/2021 12:11:06 PM	1	24.00	0.551	-0.0041	1.463	0.0010	0.372	0.0010
8/31/2021 12:11:08 PM	1	26.00	0.546	-0.0050	1.461	-0.0013	0.371	-0.0009
8/31/2021 12:11:10 PM	1	28.00	0.541	-0.0047	1.465	0.0033	0.370	-0.0004
8/31/2021 12:11:12 PM	1	30.00	0.536	-0.0057	1.463	-0.0018	0.371	0.0003
8/31/2021 12:11:14 PM	1	32.00	0.534	-0.0019	1.464	0.0007	0.372	0.0017
8/31/2021 12:11:16 PM	1	34.00	0.531	-0.0031	1.473	0.0097	0.373	0.0003
8/31/2021 12:11:18 PM	1	36.00	0.524	-0.0068	1.477	0.0038	0.372	-0.0007
8/31/2021 12:11:20 PM	1	38.00	0.522	-0.0016	1.475	-0.0018	0.374	0.0019
8/31/2021 12:11:22 PM	1	40.00	0.516	-0.0062	1.486	0.0104	0.372	-0.0019
8/31/2021 12:11:24 PM	1	42.00	0.512	-0.0040	1.475	-0.0103	0.373	0.0006
8/31/2021 12:11:26 PM	1	44.00	0.508	-0.0038	1.488	0.0120	0.372	-0.0002
8/31/2021 12:11:28 PM	1	46.00	0.505	-0.0029	1.490	0.0021	0.374	0.0016
8/31/2021 12:11:30 PM	1	48.00	0.498	-0.0073	1.484	-0.0053	0.373	-0.0015
8/31/2021 12:11:32 PM	1	50.00	0.494	-0.0040	1.496	0.0119	0.374	0.0016
8/31/2021 12:11:34 PM	1	52.00	0.489	-0.0050	1.488	-0.0086	0.373	-0.0010
8/31/2021 12:11:36 PM	1	54.00	0.485	-0.0043	1.498	0.0101	0.374	0.0009
8/31/2021 12:11:38 PM	1	56.00	0.482	-0.0029	1.504	0.0061	0.375	0.0006
8/31/2021 12:11:40 PM	1	58.00	0.477	-0.0046	1.493	-0.0104	0.373	-0.0014
8/31/2021 12:11:42 PM	1	60.00	0.473	-0.0045	1.511	0.0174	0.373	0.0002
