## Supplementary material for "Disordered proteins interact with the chemical environment to tune their protective function during drying": File S1: Tre_E_10c .csv

Date	Stage	Time (seconds)	A340	A340(delta)	A260	A260(delta)	A280	A280(delta)
8/31/2021 12:15:11 PM	1	0.00	0.601	0.0000	1.441	0.0000	0.370	0.0000
8/31/2021 12:15:13 PM	1	2.00	0.595	-0.0054	1.446	0.0044	0.369	-0.0010
8/31/2021 12:15:15 PM	1	4.00	0.595	-0.0004	1.450	0.0048	0.370	0.0007
8/31/2021 12:15:17 PM	1	6.00	0.595	0.0005	1.449	-0.0013	0.371	0.0013
8/31/2021 12:15:19 PM	1	8.00	0.592	-0.0028	1.460	0.0104	0.375	0.0044
8/31/2021 12:15:21 PM	1	10.00	0.585	-0.0075	1.461	0.0017	0.373	-0.0029
8/31/2021 12:15:23 PM	1	12.00	0.585	-0.0003	1.467	0.0054	0.373	0.0002
8/31/2021 12:15:25 PM	1	14.00	0.577	-0.0074	1.452	-0.0150	0.369	-0.0036
8/31/2021 12:15:27 PM	1	16.00	0.573	-0.0037	1.452	0.0003	0.370	0.0005
8/31/2021 12:15:29 PM	1	18.00	0.568	-0.0052	1.451	-0.0013	0.370	0.0003
8/31/2021 12:15:31 PM	1	20.00	0.570	0.0017	1.466	0.0156	0.371	0.0010
8/31/2021 12:15:33 PM	1	22.00	0.566	-0.0040	1.465	-0.0007	0.372	0.0015
8/31/2021 12:15:35 PM	1	24.00	0.561	-0.0049	1.466	0.0009	0.373	0.0001
8/31/2021 12:15:37 PM	1	26.00	0.558	-0.0032	1.467	0.0002	0.372	-0.0002
8/31/2021 12:15:39 PM	1	28.00	0.554	-0.0034	1.466	-0.0004	0.373	0.0006
8/31/2021 12:15:41 PM	1	30.00	0.551	-0.0033	1.468	0.0015	0.374	0.0008
8/31/2021 12:15:43 PM	1	32.00	0.546	-0.0047	1.475	0.0070	0.371	-0.0030
8/31/2021 12:15:45 PM	1	34.00	0.541	-0.0055	1.468	-0.0065	0.372	0.0017
8/31/2021 12:15:47 PM	1	36.00	0.537	-0.0035	1.475	0.0069	0.372	0.0001
8/31/2021 12:15:49 PM	1	38.00	0.534	-0.0035	1.475	-0.0003	0.373	0.0002
8/31/2021 12:15:51 PM	1	40.00	0.531	-0.0027	1.478	0.0037	0.373	0.0002
8/31/2021 12:15:53 PM	1	42.00	0.529	-0.0020	1.483	0.0049	0.375	0.0021
8/31/2021 12:15:55 PM	1	44.00	0.524	-0.0054	1.491	0.0079	0.374	-0.0014
8/31/2021 12:15:57 PM	1	46.00	0.520	-0.0039	1.483	-0.0085	0.374	0.0001
8/31/2021 12:15:59 PM	1	48.00	0.515	-0.0052	1.501	0.0180	0.374	0.0002
8/31/2021 12:16:01 PM	1	50.00	0.513	-0.0014	1.491	-0.0094	0.377	0.0028
8/31/2021 12:16:03 PM	1	52.00	0.508	-0.0055	1.494	0.0029	0.376	-0.0005
8/31/2021 12:16:05 PM	1	54.00	0.501	-0.0064	1.503	0.0086	0.374	-0.0020
8/31/2021 12:16:07 PM	1	56.00	0.498	-0.0035	1.509	0.0060	0.375	0.0010
8/31/2021 12:16:09 PM	1	58.00	0.495	-0.0031	1.503	-0.0062	0.376	0.0011
8/31/2021 12:16:11 PM	1	60.00	0.489	-0.0061	1.507	0.0043	0.376	-0.0007
