## Supplementary material for "Disordered proteins interact with the chemical environment to tune their protective function during drying": File S1: Tre_E_15b.csv

Date	Stage	Time (seconds)	A340	A340(delta)	A260	A260(delta)	A280	A280(delta)
8/31/2021 11:42:34 AM	1	0.00	0.579	0.0000	1.452	0.0000	0.370	0.0000
8/31/2021 11:42:36 AM	1	2.00	0.573	-0.0058	1.449	-0.0027	0.369	-0.0009
8/31/2021 11:42:38 AM	1	4.00	0.564	-0.0091	1.461	0.0121	0.369	-0.0006
8/31/2021 11:42:40 AM	1	6.00	0.560	-0.0042	1.473	0.0117	0.372	0.0035
8/31/2021 11:42:42 AM	1	8.00	0.550	-0.0097	1.466	-0.0070	0.371	-0.0010
8/31/2021 11:42:44 AM	1	10.00	0.542	-0.0085	1.470	0.0048	0.371	-0.0001
8/31/2021 11:42:46 AM	1	12.00	0.537	-0.0047	1.477	0.0068	0.373	0.0021
8/31/2021 11:42:48 AM	1	14.00	0.528	-0.0092	1.480	0.0024	0.372	-0.0009
8/31/2021 11:42:50 AM	1	16.00	0.521	-0.0066	1.476	-0.0035	0.373	0.0009
8/31/2021 11:42:52 AM	1	18.00	0.515	-0.0063	1.490	0.0139	0.374	0.0006
8/31/2021 11:42:54 AM	1	20.00	0.505	-0.0096	1.493	0.0029	0.374	-0.0001
8/31/2021 11:42:56 AM	1	22.00	0.496	-0.0092	1.494	0.0011	0.374	0.0007
8/31/2021 11:42:58 AM	1	24.00	0.490	-0.0057	1.503	0.0090	0.376	0.0013
8/31/2021 11:43:00 AM	1	26.00	0.482	-0.0079	1.509	0.0063	0.376	0.0007
8/31/2021 11:43:02 AM	1	28.00	0.474	-0.0084	1.514	0.0045	0.376	0.0001
8/31/2021 11:43:04 AM	1	30.00	0.465	-0.0087	1.496	-0.0183	0.376	-0.0005
8/31/2021 11:43:06 AM	1	32.00	0.456	-0.0096	1.515	0.0192	0.375	-0.0007
8/31/2021 11:43:08 AM	1	34.00	0.448	-0.0077	1.518	0.0035	0.376	0.0011
8/31/2021 11:43:10 AM	1	36.00	0.439	-0.0084	1.522	0.0037	0.377	0.0012
8/31/2021 11:43:12 AM	1	38.00	0.430	-0.0095	1.523	0.0009	0.377	-0.0001
8/31/2021 11:43:14 AM	1	40.00	0.423	-0.0070	1.533	0.0100	0.378	0.0011
8/31/2021 11:43:16 AM	1	42.00	0.414	-0.0089	1.538	0.0051	0.379	0.0002
8/31/2021 11:43:18 AM	1	44.00	0.405	-0.0088	1.534	-0.0041	0.379	-0.0001
8/31/2021 11:43:20 AM	1	46.00	0.396	-0.0093	1.542	0.0077	0.377	-0.0012
8/31/2021 11:43:22 AM	1	48.00	0.385	-0.0106	1.549	0.0074	0.378	0.0010
8/31/2021 11:43:24 AM	1	50.00	0.378	-0.0077	1.551	0.0019	0.379	0.0010
8/31/2021 11:43:26 AM	1	52.00	0.368	-0.0095	1.558	0.0074	0.378	-0.0011
8/31/2021 11:43:28 AM	1	54.00	0.359	-0.0096	1.561	0.0021	0.379	0.0007
8/31/2021 11:43:30 AM	1	56.00	0.350	-0.0082	1.576	0.0152	0.380	0.0006
8/31/2021 11:43:32 AM	1	58.00	0.341	-0.0096	1.565	-0.0104	0.379	-0.0009
8/31/2021 11:43:34 AM	1	60.00	0.332	-0.0092	1.580	0.0148	0.381	0.0021
