## Supplementary material for "Disordered proteins interact with the chemical environment to tune their protective function during drying": File S1: Tre_E_20c.csv

Date	Stage	Time (seconds)	A340	A340(delta)	A260	A260(delta)	A280	A280(delta)
8/31/2021 11:20:17 AM	1	0.00	0.557	0.0000	1.459	0.0000	0.369	0.0000
8/31/2021 11:20:19 AM	1	2.00	0.545	-0.0118	1.466	0.0063	0.369	0.0008
8/31/2021 11:20:21 AM	1	4.00	0.533	-0.0121	1.467	0.0012	0.371	0.0020
8/31/2021 11:20:23 AM	1	6.00	0.523	-0.0094	1.473	0.0065	0.374	0.0025
8/31/2021 11:20:25 AM	1	8.00	0.510	-0.0131	1.488	0.0145	0.374	0.0004
8/31/2021 11:20:27 AM	1	10.00	0.497	-0.0134	1.490	0.0027	0.373	-0.0010
8/31/2021 11:20:29 AM	1	12.00	0.486	-0.0105	1.507	0.0163	0.374	0.0011
8/31/2021 11:20:31 AM	1	14.00	0.472	-0.0146	1.506	-0.0012	0.374	-0.0003
8/31/2021 11:20:33 AM	1	16.00	0.458	-0.0137	1.514	0.0082	0.375	0.0007
8/31/2021 11:20:35 AM	1	18.00	0.445	-0.0127	1.522	0.0083	0.376	0.0009
8/31/2021 11:20:37 AM	1	20.00	0.435	-0.0103	1.525	0.0027	0.378	0.0019
8/31/2021 11:20:39 AM	1	22.00	0.420	-0.0153	1.532	0.0073	0.377	-0.0007
8/31/2021 11:20:41 AM	1	24.00	0.407	-0.0128	1.533	0.0013	0.377	-0.0002
8/31/2021 11:20:43 AM	1	26.00	0.393	-0.0141	1.536	0.0026	0.376	-0.0010
8/31/2021 11:20:45 AM	1	28.00	0.379	-0.0135	1.542	0.0058	0.377	0.0014
8/31/2021 11:20:47 AM	1	30.00	0.365	-0.0143	1.553	0.0109	0.378	0.0012
8/31/2021 11:20:49 AM	1	32.00	0.351	-0.0139	1.557	0.0045	0.376	-0.0023
8/31/2021 11:20:51 AM	1	34.00	0.338	-0.0129	1.570	0.0128	0.381	0.0046
8/31/2021 11:20:53 AM	1	36.00	0.326	-0.0125	1.578	0.0081	0.380	-0.0008
8/31/2021 11:20:55 AM	1	38.00	0.311	-0.0145	1.578	-0.0004	0.382	0.0019
8/31/2021 11:20:57 AM	1	40.00	0.298	-0.0133	1.596	0.0187	0.381	-0.0008
8/31/2021 11:20:59 AM	1	42.00	0.286	-0.0123	1.592	-0.0038	0.383	0.0017
8/31/2021 11:21:01 AM	1	44.00	0.272	-0.0139	1.600	0.0074	0.383	0.0000
8/31/2021 11:21:03 AM	1	46.00	0.259	-0.0123	1.614	0.0145	0.384	0.0015
8/31/2021 11:21:05 AM	1	48.00	0.247	-0.0127	1.627	0.0128	0.384	0.0001
8/31/2021 11:21:07 AM	1	50.00	0.236	-0.0110	1.619	-0.0084	0.385	0.0012
8/31/2021 11:21:09 AM	1	52.00	0.223	-0.0127	1.635	0.0158	0.385	-0.0007
8/31/2021 11:21:11 AM	1	54.00	0.211	-0.0126	1.629	-0.0055	0.386	0.0012
8/31/2021 11:21:13 AM	1	56.00	0.199	-0.0114	1.643	0.0141	0.386	0.0003
8/31/2021 11:21:15 AM	1	58.00	0.188	-0.0107	1.652	0.0086	0.386	0.0001
8/31/2021 11:21:17 AM	1	60.00	0.177	-0.0119	1.647	-0.0045	0.386	-0.0004
