## Supplementary material for "Disordered proteins interact with the chemical environment to tune their protective function during drying": File S1: Trehalose LDH full set.xlsx

### Sheet: Sheet1
Concentration	Exp1	Ctrl1	Exp2	Ctrl2	Exp3	Ctrl3	Act1	Act2	Act3	Protection	STD
20	-0.0063	-0.0076	-0.0068	-0.0077	-0.0065	-0.0076	0.828947	0.883117	0.855263	85.5776	2.70884
15	-0.0057	-0.0084	-0.0041	-0.0073	-0.0045	-0.0077	0.678571	0.561644	0.584416	60.821	6.19892
10	-0.0021	-0.0077	-0.002	-0.0079	-0.0019	-0.0081	0.272727	0.253165	0.234568	25.3487	1.90817
5	-0.001	-0.0079	-0.0009	-0.008	-0.0009	-0.008	0.126582	0.1125	0.1125	11.7194	0.813041
2	-0.0005	-0.0081	-0.0005	-0.0078	-0.0005	-0.0082	0.0617284	0.0641026	0.0609756	6.22689	0.163203
1	-0.0003	-0.0082	-0.0004	-0.0084	-0.0003	-0.0078	0.0365854	0.047619	0.0384615	4.08887	0.59037
0.5	-0.0001	-0.0079	-0.0004	-0.0081	-9e-05	-0.0084	0.0126582	0.0493827	0.0107143	2.42517	2.17858
0.1	-0.0001	-0.0079	-6e-05	-0.0077	-9e-05	-0.0079	0.0126582	0.00779221	0.0113924	1.06143	0.252461
0.05	-0.0001	-0.008	-7e-05	-0.0078	-9e-05	-0.0081	0.0125	0.00897436	0.0111111	1.08618	0.177599
0.01	-6e-05	-0.0079	-5e-05	-0.0079	-9e-05	-0.0085	0.00759494	0.00632911	0.0105882	0.817076	0.218717
0	-0.0001	-0.0084	-7e-05	-0.0081	-0.0001	-0.0082	0.0119048	0.00864198	0.0121951	1.0914	0.197294
Concentration	Act1		Concentration	Act2		Concentration	Act3
20	0.828947		20	0.883117		20	0.855263
15	0.678571		15	0.561644		15	0.584416
10	0.272727		10	0.253165		10	0.234568
5	0.126582		5	0.1125		5	0.1125
2	0.0617284		2	0.0641026		2	0.0609756
1	0.0365854		1	0.047619		1	0.0384615
0.5	0.0126582		0.5	0.0493827		0.5	0.0107143
0.1	0.0126582		0.1	0.00779221		0.1	0.0113924
0.05	0.0125		0.05	0.00897436		0.05	0.0111111
0.01	0.00759494		0.01	0.00632911		0.01	0.0105882
0	0.0119048		0	0.00864198		0	0.0121951
PD50
0.5124			0.5117			0.5159
12.4976			12.8892			13.0608		g/L
0.0330335			0.0340686			0.0345221		M
33.0335			34.0686			34.5221		mM
Concentration	Exp1	Ctrl1	Exp2	Ctrl2	Exp3	Ctrl3	Act1	Act2	Act3
20	-0.0063	-0.0076	-0.0068	-0.0077	-0.0065	-0.0076
15	-0.0057	-0.0084	-0.0041	-0.0073	-0.0045	-0.0077
10	-0.0021	-0.0077	-0.002	-0.0079	-0.0019	-0.0081
5	-0.001	-0.0079	-0.0009	-0.008	-0.0009	-0.008
2	-0.0005	-0.0081	-0.0005	-0.0078	-0.0005	-0.0082
1	-0.0003	-0.0082	-0.0004	-0.0084	-0.0003	-0.0078
0.5	-0.0001	-0.0079	-0.0004	-0.0081	-9e-05	-0.0084
0.1	-0.0001	-0.0079	-6e-05	-0.0077	-9e-05	-0.0079
0.05	-0.0001	-0.008	-7e-05	-0.0078	-9e-05	-0.0081
0.01	-6e-05	-0.008	-5e-05	-0.0079	-9e-05	-0.0085
0	-0.0001	-0.0084	-7e-05	-0.0081	-0.0001	-0.0082
