## Supplementary material for "Disordered proteins interact with the chemical environment to tune their protective function during drying": File S1: Synergy_LEA motif sugar synergy.xlsx

### Sheet: Aav11 Trehalose
Samples	Mixture	Type	E1	E2	E3	C1	C2	C3	EC1	EC2	EC3	Average	Stdev
Control	Control	Control	-0.0001	-4e-05	-8e-05	-0.0075	-0.0066	-0.0075	1.33333	0.606061	1.06667	1.00202	0.367921
Aav11	Aav11	Aav11	-0.0005	-0.0003	-0.0002	-0.0077	-0.0076	-0.008	6.49351	3.94737	2.5	4.31362	2.02179
A+T 100:1	Trehalose	Trehalose	-6e-05	-4e-05	-6e-05	-0.0084	-0.007	-0.0082	0.714286	0.571429	0.731707	0.672474	0.0879403
A+T 10:1	Trehalose	Trehalose	-4e-05	-0.0001	-7e-05	-0.0074	-0.0076	-0.0072	0.540541	1.31579	0.972222	0.942851	0.388458
A+T 1:1	Trehalose	Trehalose	-0.0002	-0.0001	-8e-05	-0.0085	-0.008	-0.0086	2.35294	1.25	0.930233	1.51106	0.746417
A+T 1:10	Trehalose	Trehalose	-0.0003	-0.0002	-0.0002	-0.0079	-0.0073	-0.0073	3.79747	2.73973	2.73973	3.09231	0.610688
A+T 1:100	Trehalose	Trehalose	-0.0008	-0.0008	-0.0011	-0.008	-0.0083	-0.0083	10	9.63855	13.253	10.9639	1.99069
A+T 100:1	Experimental	Experimental	-0.0001	-0.0001	-0.0001	-0.0077	-0.0077	-0.0071	1.2987	1.2987	1.40845	1.33528	0.0633638
A+T 10:1	Experimental	Experimental	-0.0001	-0.0002	-0.0001	-0.0077	-0.0073	-0.0076	1.2987	2.73973	1.31579	1.78474	0.827087
A+T 1:1	Experimental	Experimental	-0.0005	-0.0002	-0.0003	-0.0083	-0.0079	-0.0082	6.0241	2.53165	3.65854	4.07143	1.78246
A+T 1:10	Experimental	Experimental	-0.0006	-0.0005	-0.0004	-0.0074	-0.0077	-0.0076	8.10811	6.49351	5.26316	6.62159	1.42679
A+T 1:100	Experimental	Experimental	-0.0017	-0.0016	-0.0014	-0.0078	-0.0085	-0.0085	21.7949	18.8235	16.4706	19.0297	2.66812
A+T 100:1	Predicted	Predicted							7.20779	4.5188	3.23171	4.9861	2.02882		0.0892138
A+T 10:1	Predicted	Predicted							7.03405	5.26316	3.47222	5.25648	1.78092		0.0593906
A+T 1:1	Predicted	Predicted							8.84645	5.19737	3.43023	5.82468	2.76206		0.41605
A+T 1:10	Predicted	Predicted							10.291	6.68709	5.23973	7.40593	2.60122		0.677187
A+T 1:100	Predicted	Predicted							16.4935	13.5859	15.753	15.2775	1.511		0.119562
Synergy Calculations
1:100 predicted	1:100 exp	% synergy	Avg % synergy	STD
16.4935	21.7949	5.30137	3.75218	2.62824
13.5859	18.8235	5.23761
15.753	16.4706	0.717576

### Sheet: Aav11 Sucrose
Samples	Mixture	Type	E1	E2	E3	C1	C2	C3	EC1	EC2	EC3	Average	Stdev
Control	Control	Control	-0.0001	-4e-05	-8e-05	-0.0075	-0.0066	-0.0075	1.33333	0.606061	1.06667	1.00202	0.367921
Aav11	Aav11	Aav11	-0.0005	-0.0003	-0.0002	-0.0077	-0.0076	-0.008	6.49351	3.94737	2.5	4.31362	2.02179
A+S 100:1	Sucrose	Sucrose	-1e-05	-8e-05	-6e-05	-0.0083	-0.0084	-0.0083	0.120482	0.952381	0.722892	0.598585	0.429655
A+S 10:1	Sucrose	Sucrose	-4e-05	-5e-05	-0.0001	-0.0079	-0.0083	-0.0079	0.506329	0.60241	1.26582	0.791521	0.413558
A+S 1:1	Sucrose	Sucrose	-0.0003	-3e-05	-0.0001	-0.008	-0.0084	-0.0082	3.75	0.357143	1.21951	1.77555	1.76345
A+S 1:10	Sucrose	Sucrose	-0.0001	-0.0001	-0.0001	-0.0077	-0.0082	-0.0081	1.2987	1.21951	1.23457	1.25093	0.0420529
A+S 1:100	Sucrose	Sucrose	-0.0006	-0.0005	-0.0005	-0.0075	-0.0066	-0.0079	8	7.57576	6.32911	7.30162	0.86852
A+S 100:1	Experimental	Experimental	-0.0002	-0.0003	-0.0003	-0.0083	-0.0084	-0.0085	2.40964	3.57143	3.52941	3.17016	0.658966
A+S 10:1	Experimental	Experimental	-0.0003	-0.0008	-0.0002	-0.0083	-0.0087	-0.0081	3.61446	9.1954	2.46914	5.093	3.59864
A+S 1:1	Experimental	Experimental	-0.0006	-0.0003	-0.0004	-0.0085	-0.0084	-0.0083	7.05882	3.57143	4.81928	5.14984	1.76704
A+S 1:10	Experimental	Experimental	-0.0008	-0.0003	-0.0005	-0.0082	-0.0082	-0.0085	9.7561	3.65854	5.88235	6.43233	3.08576
A+S 1:100	Experimental	Experimental	-0.0011	-0.0012	-0.0011	-0.0084	-0.0084	-0.0081	13.0952	14.2857	13.5802	13.6537	0.598631
A+S 100:1	Predicted	Predicted							6.61399	4.89975	3.22289	4.91221	1.69558		0.209905
A+S 10:1	Predicted	Predicted							6.99984	4.54978	3.76582	5.10515	1.68702		0.996126
A+S 1:1	Predicted	Predicted							10.2435	4.30451	3.71951	6.08918	3.60963		0.713548
A+S 1:10	Predicted	Predicted							7.79221	5.16688	3.73457	5.56455	2.05784		0.70892
A+S 1:100	Predicted	Predicted							14.4935	11.5231	8.82911	11.6152	2.83332		0.338283
Synergy Calculations
1:100 predicted	1:100 exp	% synergy	Avg % synergy	STD
14.4935	13.0952	-1.39827	2.03848	3.138
11.5231	14.2857	2.76259
8.82911	13.5802	4.75113

### Sheet: Av11 Trehalose
Samples	Mixture	Type	E1	E2	E3	C1	C2	C3	EC1	EC2	EC3	Average	Stdev
Control	Control	Control	-2e-05	-1e-05	-8e-05	-0.0071	-0.0075	-0.0079	0.28169	0.133333	1.01266	0.475894	0.470733
Av11	Av11	Av11	-0.0004	-0.0003	-0.0007	-0.008	-0.008	-0.0078	5	3.75	8.97436	5.90812	2.728
A+T 100:1	Trehalose	Trehalose	-3e-05	-4e-05	-0.0002	-0.0079	-0.0079	-0.0077	0.379747	0.506329	2.5974	1.16116	1.24543
A+T 10:1	Trehalose	Trehalose	-0.0002	-0.0002	-0.0001	-0.0082	-0.0082	-0.0083	2.43902	2.43902	1.20482	2.02762	0.712569
A+T 1:1	Trehalose	Trehalose	-0.0001	-0.0001	-0.0001	-0.0086	-0.0083	-0.0083	1.16279	1.20482	1.20482	1.19081	0.0242652
A+T 1:10	Trehalose	Trehalose	-0.0002	-0.0003	-0.0003	-0.0085	-0.0084	-0.0083	2.35294	3.57143	3.61446	3.17961	0.716239
A+T 1:100	Trehalose	Trehalose	-0.0025	-0.0035	-0.0033	-0.0082	-0.0087	-0.0086	30.4878	40.2299	38.3721	36.3633	5.17239
A+T 100:1	Experimental	Experimental	-0.0003	-0.0002	-0.0002	-0.008	-0.0083	-0.0085	3.75	2.40964	2.35294	2.83753	0.790733
A+T 10:1	Experimental	Experimental	-0.0003	-0.0002	-0.0002	-0.0084	-0.0086	-0.0087	3.57143	2.32558	2.29885	2.73195	0.72713
A+T 1:1	Experimental	Experimental	-0.0004	-0.0006	-0.0004	-0.0085	-0.0085	-0.0083	4.70588	7.05882	4.81928	5.52799	1.32695
A+T 1:10	Experimental	Experimental	-0.0006	-0.0006	-0.0005	-0.0086	-0.0085	-0.0085	6.97674	7.05882	5.88235	6.63931	0.656825
A+T 1:100	Experimental	Experimental	-0.0012	-0.0013	-0.0011	-0.0085	-0.0091	-0.0084	14.1176	14.2857	13.0952	13.8329	3.2251
A+T 100:1	Predicted	Predicted							5.37975	4.25633	11.5718	7.06928	3.93951		0.200188
A+T 10:1	Predicted	Predicted							7.43902	6.18902	10.1792	7.93574	2.04093		0.0357334
A+T 1:1	Predicted	Predicted							6.16279	4.95482	10.1792	7.09893	2.7351		0.438941
A+T 1:10	Predicted	Predicted							7.35294	7.32143	12.5888	9.08773	3.03207		0.29516
A+T 1:100	Predicted	Predicted							35.4878	43.9799	47.3465	42.2714	6.11115		0.0142625
Synergy Calculations
1:100 predicted	1:100 exp	% synergy	Avg % synergy	STD
35.4878	14.1176	-21.3702	-28.4385	6.53168
43.9799	14.2857	-29.6942
47.3465	13.0952	-34.2512

### Sheet: Av11 Sucrose
Samples	Mixture	Type	E1	E2	E3	C1	C2	C3	EC1	EC2	EC3	Average	Stdev
Control	Control	Control	-2e-05	-1e-05	-8e-05	-0.0071	-0.0075	-0.0079	0.28169	0.133333	1.01266	0.475894	0.470733
Av11	Av11	Av11	-0.0004	-0.0003	-0.0007	-0.008	-0.008	-0.0078	5	3.75	8.97436	5.90812	2.728
A+S 100:1	Sucrose	Sucrose	-8e-05	-0.0001	-0.0001	-0.008	-0.008	-0.0081	1	1.25	1.23457	1.16152	0.140095
A+S 10:1	Sucrose	Sucrose	-0.0001	-9e-05	-8e-06	-0.0081	-0.008	-0.0081	1.23457	1.125	0.0987654	0.819444	0.626526
A+S 1:1	Sucrose	Sucrose	-0.0004	-0.0002	-0.0002	-0.0074	-0.0077	-0.0075	5.40541	2.5974	2.66667	3.55649	1.60158
A+S 1:10	Sucrose	Sucrose	-0.0004	-6e-05	-6e-05	-0.0077	-0.0071	-0.0075	5.19481	0.84507	0.8	2.27996	2.52443
A+S 1:100	Sucrose	Sucrose	-0.0009	-0.0008	-0.0011	-0.0076	-0.0074	-0.0078	11.8421	10.8108	14.1026	12.2518	1.68369
A+S 100:1	Experimental	Experimental	-0.0002	-0.0002	-0.0001	-0.0081	-0.0084	-0.0086	2.46914	2.38095	1.16279	2.00429	0.730095
A+S 10:1	Experimental	Experimental	-0.0001	-0.0002	-0.0001	-0.0079	-0.0079	-0.0081	1.26582	2.53165	1.23457	1.67735	0.740011
A+S 1:1	Experimental	Experimental	-0.0003	-9e-05	-0.0001	-0.0082	-0.0079	-0.0082	3.65854	1.13924	1.21951	2.00576	1.43191
A+S 1:10	Experimental	Experimental	-0.0006	-0.0004	-0.0003	-0.0079	-0.0076	-0.0079	7.59494	5.26316	3.79747	5.55185	1.91512
A+S 1:100	Experimental	Experimental	-0.0005	-0.0005	-0.0006	-0.0076	-0.0076	-0.008	6.57895	6.57895	7.5	6.88596	0.53177
A+S 100:1	Predicted	Predicted							6	5	10.2089	7.06964	2.7643		0.0779979	NS
A+S 10:1	Predicted	Predicted							6.23457	4.875	9.07312	6.72756	2.14204		0.0430949	*
A+S 1:1	Predicted	Predicted							10.4054	6.3474	11.641	9.46461	2.76937		0.0255569	*
A+S 1:10	Predicted	Predicted							10.1948	4.59507	9.77436	8.18808	3.11873		0.292912	NS
A+S 1:100	Predicted	Predicted							16.8421	14.5608	23.0769	18.1599	4.40835		0.0455687	*
Synergy Calculations
1:100 predicted	1:100 exp	% synergy	Avg % synergy	STD
16.8421	6.57895	-10.2632	-11.274	3.89712
14.5608	6.57895	-7.98186
23.0769	7.5	-15.5769

### Sheet: At20 Trehalose
Samples	Mixture	Type	E1	E2	E3	C1	C2	C3	EC1	EC2	EC3	Average	Stdev
Control	Control	Control	-9e-05	-6e-05	-2e-05	-0.0059	-0.0058	-0.0056	1.52542	1.03448	0.357143	0.97235	0.586614
At20	At20	At20	-0.0012	-0.0013	-0.0012	-0.006	-0.0062	-0.0067	20	20.9677	17.9104	19.6261	1.56257
A+T 100:1	Trehalose	Trehalose	-0.0002	-4e-05	-7e-05	-0.0064	-0.0055	-0.0059	3.125	0.727273	1.18644	1.67957	1.27266
A+T 10:1	Trehalose	Trehalose	-8e-06	-0.0001	-0.0002	-0.0066	-0.0062	-0.0056	0.121212	1.6129	3.57143	1.76851	1.73036
A+T 1:1	Trehalose	Trehalose	-0.0002	-0.0002	-0.0002	-0.0073	-0.0068	-0.0065	2.73973	2.94118	3.07692	2.91928	0.169662
A+T 1:10	Trehalose	Trehalose	-0.0003	-0.0004	-0.0004	-0.0065	-0.0066	-0.0065	4.61538	6.06061	6.15385	5.60995	0.862576
A+T 1:100	Trehalose	Trehalose	-0.0015	-0.0013	-0.0014	-0.0065	-0.0065	-0.0065	23.0769	20	21.5385	21.5385	1.53846
A+T 100:1	Experimental	Experimental	-0.0013	-0.0013	-0.0016	-0.0064	-0.0063	-0.0061	20.3125	20.6349	26.2295	22.3923	3.32702
A+T 10:1	Experimental	Experimental	-0.0018	-0.0015	-0.002	-0.007	-0.0064	-0.0067	25.7143	23.4375	29.8507	26.3342	3.25125
A+T 1:1	Experimental	Experimental	-0.0016	-0.0013	-0.0016	-0.0066	-0.0073	-0.0068	24.2424	17.8082	23.5294	21.86	3.52702
A+T 1:10	Experimental	Experimental	-0.0026	-0.0023	-0.0022	-0.007	-0.0054	-0.0061	37.1429	42.5926	36.0656	38.6003	3.4991
A+T 1:100	Experimental	Experimental	-0.0053	-0.0051	-0.0058	-0.0068	-0.0069	-0.0078	77.9412	73.913	74.359	75.4044	2.2082
A+T 100:1	Predicted	Predicted							23.125	21.695	19.0969	21.3056	2.04209		0.659727
A+T 10:1	Predicted	Predicted							20.1212	22.5806	21.4819	21.3946	1.23204		0.105313
A+T 1:1	Predicted	Predicted							22.7397	23.9089	20.9874	22.5453	1.47044		0.111311
A+T 1:10	Predicted	Predicted							24.6154	27.0283	24.0643	25.236	1.57648		0.0113267
A+T 1:100	Predicted	Predicted							43.0769	40.9677	39.4489	41.1645	1.82199		4.21837e-05
						37.1429	42.5926	36.0656
Synergy Calculations
1:100 predicted	1:100 exp	% synergy	Avg % synergy	STD			1:10 predicted	1:10 exp	% synergy	Avg % synergy	STD
43.0769	77.9412	34.8643	34.2399	1.12137			24.6154	37.1429	12.5275	13.3643	1.92326
40.9677	73.913	32.9453					27.0283	42.5926	15.5642
39.4489	74.359	34.9101					24.0643	36.0656	12.0013
1:10 predicted	1:10 exp	% synergy	Avg % synergy	STD
24.6154	37.1429	12.5275	13.3643	1.92326
27.0283	42.5926	15.5642
24.0643	36.0656	12.0013

### Sheet: At20 Sucrose
Samples	Mixture	Type	E1	E2	E3	C1	C2	C3	EC1	EC2	EC3	Average	Stdev
Control	Control	Control	-9e-05	-6e-05	-2e-05	-0.0059	-0.0058	-0.0056	1.52542	1.03448	0.357143	0.97235	0.586614
At20	At20	At20	-0.0012	-0.0013	-0.0012	-0.006	-0.0062	-0.0067	20	20.9677	17.9104	19.6261	1.56257
A+S 100:1	Sucrose	Sucrose	-0.0001	-0.0004	-0.0001	-0.0076	-0.0074	-0.0074	1.31579	5.40541	1.35135	2.69085	2.35094
A+S 10:1	Sucrose	Sucrose	-0.0001	-0.0002	-8e-05	-0.0075	-0.0073	-0.0079	1.33333	2.73973	1.01266	1.69524	0.918653
A+S 1:1	Sucrose	Sucrose	-0.0001	-0.0002	-0.0003	-0.0083	-0.0075	-0.0078	1.20482	2.66667	3.84615	2.57255	1.32318
A+S 1:10	Sucrose	Sucrose	-0.0004	-0.0003	-0.0004	-0.0073	-0.008	-0.0072	5.47945	3.75	5.55556	4.92834	1.02118
A+S 1:100	Sucrose	Sucrose	-0.0008	-0.0008	-0.0012	-0.0076	-0.0078	-0.0076	10.5263	10.2564	15.7895	12.1907	3.11952
A+S 100:1	Experimental	Experimental	-0.002	-0.002	-0.0019	-0.0075	-0.0079	-0.0077	26.6667	25.3165	24.6753	25.5528	1.01649
A+S 10:1	Experimental	Experimental	-0.0019	-0.0018	-0.0018	-0.0075	-0.008	-0.0082	25.3333	22.5	21.9512	23.2615	1.8151
A+S 1:1	Experimental	Experimental	-0.0018	-0.002	-0.0019	-0.008	-0.0081	-0.0076	22.5	24.6914	25	24.0638	1.36304
A+S 1:10	Experimental	Experimental	-0.0031	-0.0027	-0.0026	-0.0076	-0.0074	-0.0077	40.7895	36.4865	33.7662	37.0141	3.54122
A+S 1:100	Experimental	Experimental	-0.0053	-0.0045	-0.0051	-0.0075	-0.007	-0.0072	70.6667	64.2857	70.8333	68.5952	3.73309
A+S 100:1	Predicted	Predicted							21.3158	26.3731	19.2618	22.3169	3.65985		0.26201
A+S 10:1	Predicted	Predicted							21.3333	23.7075	18.9231	21.3213	2.3922		0.329943
A+S 1:1	Predicted	Predicted							21.2048	23.6344	21.7566	22.1986	1.27368		0.158689
A+S 1:10	Predicted	Predicted							25.4795	24.7177	23.466	24.5544	1.01661		0.0193923
A+S 1:100	Predicted	Predicted							30.5263	31.2242	33.6999	31.8168	1.66774		0.000887417
Synergy Calculations
1:100 predicted	1:100 exp	% synergy	Avg % synergy	STD			1:10 predicted	1:10 exp	% synergy	Avg % synergy	STD
30.5263	70.6667	40.1404	36.7784	3.55272			25.4795	40.7895	15.31	12.4597	2.57537
31.2242	64.2857	33.0616					24.7177	36.4865	11.7687
33.6999	70.8333	37.1334					23.466	33.7662	10.3002
1:10 predicted	1:10 exp	% synergy	Avg % synergy	STD
25.4795	40.7895	15.31	12.4597	2.57537
24.7177	36.4865	11.7687
23.466	33.7662	10.3002

### Sheet: He11 Trehalose
Samples	Mixture	Type	E1	E2	E3	C1	C2	C3	EC1	EC2	EC3	Average	Stdev
Control	Control	Control	-5e-05	-8e-05	-0.0001	-0.0089	-0.0088	-0.0085	0.561798	0.909091	1.17647	0.882453	0.308201
He11	He11	He11	-0.0017	-0.0011	-0.0012	-0.0088	-0.0085	-0.0088	19.3182	12.9412	13.6364	15.2986	3.49839
H+T 100:1	Trehalose	Trehalose	-9e-05	-9e-05	-0.0001	-0.0089	-0.0088	-0.009	1.01124	1.02273	1.11111	1.04836	0.0546486
H+T 10:1	Trehalose	Trehalose	-0.0001	-9e-05	-0.0001	-0.009	-0.0087	-0.0092	1.11111	1.03448	1.08696	1.07752	0.0391766
H+T 1:1	Trehalose	Trehalose	-0.0001	-0.0002	-8e-05	-0.0092	-0.0094	-0.009	1.08696	2.12766	0.888889	1.36783	0.665438
H+T 1:10	Trehalose	Trehalose	-0.0004	-0.0005	-0.0005	-0.0095	-0.0092	-0.0091	4.21053	5.43478	5.49451	5.0466	0.724681
H+T 1:100	Trehalose	Trehalose	-0.0042	-0.0051	-0.0038	-0.0095	-0.0097	-0.0091	44.2105	52.5773	41.7582	46.182	5.67259
H+T 100:1	Experimental	Experimental	-0.0019	-0.0023	-0.0022	-0.0088	-0.0091	-0.0095	21.5909	25.2747	23.1579	23.3412	1.84873
H+T 10:1	Experimental	Experimental	-0.0025	-0.0024	-0.0014	-0.0094	-0.0087	-0.0092	26.5957	27.5862	15.2174	23.1331	6.87308
H+T 1:1	Experimental	Experimental	-0.0023	-0.0025	-0.0018	-0.0088	-0.009	-0.0092	26.1364	27.7778	19.5652	24.4931	4.34589
H+T 1:10	Experimental	Experimental	-0.0034	-0.0038	-0.0041	-0.0092	-0.0092	-0.0093	36.9565	41.3043	44.086	40.7823	3.59331
H+T 1:100	Experimental	Experimental	-0.0053	-0.0062	-0.0058	-0.0092	-0.0095	-0.0093	57.6087	65.2632	62.3656	61.7458	3.86469
H+T 100:1	Predicted	Predicted							20.3294	13.9639	14.7475	16.3469	3.47112		0.0529465	NS
H+T 10:1	Predicted	Predicted							20.4293	13.9757	14.7233	16.3761	3.53003		0.227483	NS
H+T 1:1	Predicted	Predicted							20.4051	15.0688	14.5253	16.6664	3.24922		0.0718819	NS
H+T 1:10	Predicted	Predicted							23.5287	18.376	19.1309	20.3452	2.78274		0.00187334	**
H+T 1:100	Predicted	Predicted							63.5287	65.5185	55.3946	61.4806	5.36371		0.948255	NS
Synergy Calculations
1:100 predicted	1:100 exp	% synergy	Avg % synergy	STD			1:10 predicted	1:10 exp	% synergy	Avg % synergy	STD
63.5287	57.6087	-5.92001	0.265212	6.46125			23.5287	36.9565	13.4278	20.4371	6.15424
65.5185	65.2632	-0.255338					18.376	41.3043	22.9284
55.3946	62.3656	6.97099					19.1309	44.086	24.9552
Synergy Calculations
1:10 predicted	1:10 exp	% synergy	Avg % synergy	STD
23.5287	36.9565	13.4278	20.4371	6.15424
18.376	41.3043	22.9284
19.1309	44.086	24.9552

### Sheet: He11 Sucrose
Samples	Mixture	Type	E1	E2	E3	C1	C2	C3	EC1	EC2	EC3	Average	Stdev
Control	Control	Control	-5e-05	-8e-05	-0.0001	-0.0089	-0.0088	-0.0085	0.561798	0.909091	1.17647	0.882453	0.308201
He11	He11	He11	-0.0017	-0.0011	-0.0012	-0.0088	-0.0085	-0.0088	19.3182	12.9412	13.6364	15.2986	3.49839
H+S 100:1	Sucrose	Sucrose	-9e-05	-9e-05	-0.0001	-0.0089	-0.0088	-0.009	1.01124	1.02273	1.11111	1.04836	0.0546486
H+S 10:1	Sucrose	Sucrose	-7e-05	-0.0001	-9e-05	-0.0091	-0.0093	-0.0091	0.769231	1.07527	0.989011	0.944504	0.157799
H+S 1:1	Sucrose	Sucrose	-0.0002	-0.0003	-0.0002	-0.0085	-0.0093	-0.009	2.35294	3.22581	2.22222	2.60032	0.545613
H+S 1:10	Sucrose	Sucrose	-0.0004	-0.0002	-0.0001	-0.0091	-0.0093	-0.0091	4.3956	2.15054	1.0989	2.54835	1.68397
H+S 1:100	Sucrose	Sucrose	-0.0012	-0.0008	-0.0008	-0.0079	-0.0081	-0.0077	15.1899	9.87654	10.3896	11.8187	2.93079
H+S 100:1	Experimental	Experimental	-0.0018	-0.0022	-0.0023	-0.0093	-0.0097	-0.0093	19.3548	22.6804	24.7312	22.2555	2.71324
H+S 10:1	Experimental	Experimental	-0.0021	-0.0021	-0.0018	-0.0096	-0.0093	-0.0094	21.875	22.5806	19.1489	21.2015	1.81227
H+S 1:1	Experimental	Experimental	-0.0022	-0.0022	-0.0019	-0.0091	-0.0095	-0.0089	24.1758	23.1579	21.3483	22.894	1.43211
H+S 1:10	Experimental	Experimental	-0.0022	-0.0021	-0.0024	-0.009	-0.009	-0.0091	24.4444	23.3333	26.3736	24.7171	1.53838
H+S 1:100	Experimental	Experimental	-0.0027	-0.0026	-0.0033	-0.0089	-0.009	-0.0093	30.3371	28.8889	35.4839	31.5699	3.46604
H+S 100:1	Predicted	Predicted							20.3294	13.9639	14.7475	16.3469	3.47112		0.0847147
H+S 10:1	Predicted	Predicted							20.0874	14.0164	14.6254	16.2431	3.34318		0.106727
H+S 1:1	Predicted	Predicted							21.6711	16.167	15.8586	17.8989	3.27048		0.102037
H+S 1:10	Predicted	Predicted							23.7138	15.0917	14.7353	17.8469	5.08398		0.134635
H+S 1:100	Predicted	Predicted							34.5081	22.8177	24.026	27.1172	6.42907		0.366874
Synergy Calculations
1:100 predicted	1:100 exp	% synergy	Avg % synergy	STD
34.5081	30.3371	-4.17098	4.4527	7.93914
22.8177	28.8889	6.07117
24.026	35.4839	11.4579

### Sheet: At22 Trehalose
Samples	Mixture	Type	E1	E2	E3	C1	C2	C3	EC1	EC2	EC3	Average	Stdev
Control	Control	Control	-0.0002	-0.0001	-9e-05	-0.0084	-0.0086	-0.0084	2.38095	1.16279	1.07143	1.53839	0.731108
At22	At22	At22	-0.0004	-0.0005	-0.0005	-0.0087	-0.0086	-0.0087	4.5977	5.81395	5.74713	5.38626	0.683729
A+T 100:1	Trehalose	Trehalose	-0.0001	-0.0002	-0.0003	-0.0084	-0.0085	-0.0087	1.19048	2.35294	3.44828	2.33056	1.12907
A+T 10:1	Trehalose	Trehalose	-0.0001	-0.0004	-0.0001	-0.008	-0.0083	-0.008	1.25	4.81928	1.25	2.43976	2.06072
A+T 1:1	Trehalose	Trehalose	-0.0004	-0.0002	-8e-05	-0.008	-0.0083	-0.0085	5	2.40964	0.941176	2.78361	2.05509
A+T 1:10	Trehalose	Trehalose	-0.0007	-0.0002	-0.0003	-0.0077	-0.0079	-0.0076	9.09091	2.53165	3.94737	5.18997	3.45167
A+T 1:100	Trehalose	Trehalose	-0.004	-0.0028	-0.0032	-0.0083	-0.0083	-0.0082	48.1928	33.7349	39.0244	40.3174	7.31513
A+T 100:1	Experimental	Experimental	-0.0004	-0.0005	-0.0005	-0.0076	-0.0075	-0.0082	5.26316	6.66667	6.09756	6.00913	0.705921
A+T 10:1	Experimental	Experimental	-0.0008	-0.0006	-0.0005	-0.0078	-0.0082	-0.008	10.2564	7.31707	6.25	7.94116	2.07484
A+T 1:1	Experimental	Experimental	-0.0008	-0.0006	-0.0006	-0.008	-0.0076	-0.008	10	7.89474	7.5	8.46491	1.344
A+T 1:10	Experimental	Experimental	-0.0011	-0.001	-0.001	-0.0083	-0.0084	-0.0081	13.253	11.9048	12.3457	12.5012	0.68744
A+T 1:100	Experimental	Experimental	-0.0013	-0.0014	-0.0013	-0.008	-0.0086	-0.0083	16.25	16.2791	15.6627	16.0639	0.347802
A+T 100:1	Predicted	Predicted							5.78818	8.16689	9.1954	7.71682	1.74763		0.226796		NS
A+T 10:1	Predicted	Predicted							5.8477	10.6332	6.99713	7.82602	2.49812		0.954071		NS
A+T 1:1	Predicted	Predicted							9.5977	8.22359	6.6883	8.16987	1.45544		0.809243		NS
A+T 1:10	Predicted	Predicted							13.6886	8.3456	9.69449	10.5762	2.7785		0.352938		NS
A+T 1:100	Predicted	Predicted							52.7905	39.5489	44.7715	45.7036	6.66982		0.016256		*
Synergy Calculations
1:100 predicted	1:100 exp	% synergy	Avg % synergy	STD
52.7905	16.25	-36.5405	-29.6397	6.65123
39.5489	16.2791	-23.2698
44.7715	15.6627	-29.1089

### Sheet: At22 Sucrose
Samples	Mixture	Type	E1	E2	E3	C1	C2	C3	EC1	EC2	EC3	Average	Stdev
Control	Control	Control	-0.0002	-0.0001	-9e-05	-0.0084	-0.0086	-0.0084	2.38095	1.16279	1.07143	1.53839	0.731108
At22	At22	At22	-0.0004	-0.0005	-0.0005	-0.0087	-0.0086	-0.0087	4.5977	5.81395	5.74713	5.38626	0.683729
A+S 100:1	Sucrose	Sucrose	-7e-05	-6e-05	-7e-05	-0.0089	-0.0091	-0.0094	0.786517	0.659341	0.744681	0.730179	0.0648164
A+S 10:1	Sucrose	Sucrose	-5e-05	-0.0001	-1e-05	-0.0092	-0.0094	-0.0089	0.543478	1.06383	0.11236	0.573223	0.476432
A+S 1:1	Sucrose	Sucrose	-9e-05	-4e-05	-8e-05	-0.0088	-0.0086	-0.0093	1.02273	0.465116	0.860215	0.782686	0.286776
A+S 1:10	Sucrose	Sucrose	-0.0002	-0.0002	-0.0004	-0.0093	-0.0091	-0.0097	2.15054	2.1978	4.12371	2.82402	1.12582
A+S 1:100	Sucrose	Sucrose	-0.0009	-0.0008	-0.0009	-0.0079	-0.0081	-0.0081	11.3924	9.87654	11.1111	10.7934	0.806342
A+S 100:1	Experimental	Experimental	-0.0005	-0.0005	-0.0005	-0.0085	-0.0081	-0.0079	5.88235	6.17284	6.32911	6.1281	0.226716
A+S 10:1	Experimental	Experimental	-0.0004	-0.0006	-0.0004	-0.0081	-0.0081	-0.0086	4.93827	7.40741	4.65116	5.66561	1.51525
A+S 1:1	Experimental	Experimental	-0.0006	-0.0005	-0.0004	-0.0075	-0.0077	-0.0084	8	6.49351	4.7619	6.41847	1.62035
A+S 1:10	Experimental	Experimental	-0.0007	-0.0006	-0.0008	-0.0093	-0.0083	-0.0084	7.52688	7.22892	9.52381	8.0932	1.24787
A+S 1:100	Experimental	Experimental	-0.0006	-0.0007	-0.001	-0.0088	-0.0084	-0.0084	6.81818	8.33333	11.9048	9.01876	2.61164
A+S 100:1	Predicted	Predicted							5.38422	6.47329	6.49181	6.11644	0.63419		0.978299		NS
A+S 10:1	Predicted	Predicted							5.14118	6.87778	5.85949	5.95948	0.87261		0.788862		Ns
A+S 1:1	Predicted	Predicted							5.62043	6.27907	6.60734	6.16895	0.502588		0.819271		NS
A+S 1:10	Predicted	Predicted							6.74824	8.01176	9.87084	8.21028	1.57074		0.924585		NS
A+S 1:100	Predicted	Predicted							15.9901	15.6905	16.8582	16.1796	0.606498		0.0358419		*
Synergy Calculations
1:100 predicted	1:100 exp	% synergy	Avg % synergy	STD
15.9901	6.81818	-9.17192	-7.16085	2.11606
15.6905	8.33333	-7.35716
16.8582	11.9048	-4.95348

### Sheet: At44 Trehalose
Samples	Mixture	Type	E1	E2	E3	C1	C2	C3	EC1	EC2	EC3	Average	Stdev
Control	Control	Control	-0.0001	-0.0001	-0.0002	-0.0084	-0.0077	-0.0083	1.19048	1.2987	2.40964	1.63294	0.674815
At44	At44	At44	-0.0002	-0.0003	-0.0003	-0.009	-0.0091	-0.009	2.22222	3.2967	3.33333	2.95075	0.631192
A+T 100:1	Trehalose	Trehalose	-0.0002	-0.0001	-0.0001	-0.0083	-0.0079	-0.008	2.40964	1.26582	1.25	1.64182	0.664997
A+T 10:1	Trehalose	Trehalose	-0.0002	-0.0002	-0.0001	-0.0078	-0.0076	-0.0077	2.5641	2.63158	1.2987	2.16479	0.750817
A+T 1:1	Trehalose	Trehalose	-3e-06	-0.0002	-0.0002	-0.0076	-0.008	-0.008	0.0394737	2.5	2.5	1.67982	1.42059
A+T 1:10	Trehalose	Trehalose	-0.0004	-0.0002	-0.0003	-0.0085	-0.0082	-0.0081	4.70588	2.43902	3.7037	3.6162	1.13596
A+T 1:100	Trehalose	Trehalose	-0.001	-0.0015	-0.0018	-0.0081	-0.008	-0.0084	12.3457	18.75	21.4286	17.5081	4.66707
A+T 100:1	Experimental	Experimental	-0.0002	-0.0001	-0.0001	-0.0087	-0.0085	-0.009	2.29885	1.17647	1.11111	1.52881	0.667674
A+T 10:1	Experimental	Experimental	-0.0002	-0.0002	-0.0001	-0.009	-0.0088	-0.0089	2.22222	2.27273	1.1236	1.87285	0.649363
A+T 1:1	Experimental	Experimental	-0.0003	-0.0001	-0.0002	-0.009	-0.0089	-0.0092	3.33333	1.1236	2.17391	2.21028	1.10532
A+T 1:10	Experimental	Experimental	-0.0003	-0.0003	-0.0003	-0.008	-0.0093	-0.009	3.75	3.22581	3.33333	3.43638	0.276873
A+T 1:100	Experimental	Experimental	-0.0011	-0.0007	-0.0015	-0.009	-0.0089	-0.0092	12.2222	7.86517	16.3043	12.1306	4.22034
A+T 100:1	Predicted	Predicted							4.63186	4.56253	4.58333	4.59257	0.0355789		0.0152554	*
A+T 10:1	Predicted	Predicted							4.78632	5.92828	4.63203	5.11555	0.708064		0.00436957	**
A+T 1:1	Predicted	Predicted							2.2617	5.7967	5.83333	4.63058	2.05159		0.167749	NS
A+T 1:10	Predicted	Predicted							6.9281	5.73573	7.03704	6.56696	0.721923		0.00962072	*
A+T 1:100	Predicted	Predicted							14.5679	22.0467	24.7619	20.4588	5.27924		0.103067	NS
Synergy Calculations
1:100 predicted	1:100 exp	% synergy	Avg % synergy	STD
14.5679	12.2222	-2.34568	-8.32826	5.91899
22.0467	7.86517	-14.1815
24.7619	16.3043	-8.45756

### Sheet: At44 Sucrose
Samples	Mixture	Type	E1	E2	E3	C1	C2	C3	EC1	EC2	EC3	Average	Stdev
Control	Control	Control	-0.0001	-0.0001	-0.0002	-0.0084	-0.0077	-0.0083	1.19048	1.2987	2.40964	1.63294	0.674815
At44	At44	At44	-0.0002	-0.0003	-0.0003	-0.009	-0.0091	-0.009	2.22222	3.2967	3.33333	2.95075	0.631192
A+S 100:1	Sucrose	Sucrose	-0.0004	-0.0002	-9e-05	-0.0078	-0.0085	-0.0084	5.12821	2.35294	1.07143	2.85086	2.07372
A+S 10:1	Sucrose	Sucrose	-0.0003	-0.0004	-0.0003	-0.0079	-0.0086	-0.0082	3.79747	4.65116	3.65854	4.03572	0.537495
A+S 1:1	Sucrose	Sucrose	-0.0004	-0.0001	-0.0002	-0.0089	-0.009	-0.0087	4.49438	1.11111	2.29885	2.63478	1.71647
A+S 1:10	Sucrose	Sucrose	-0.0002	-0.0005	-0.0002	-0.0078	-0.0081	-0.0076	2.5641	6.17284	2.63158	3.78951	2.0643
A+S 1:100	Sucrose	Sucrose	-0.0007	-0.0006	-0.0007	-0.0077	-0.0069	-0.0072	9.09091	8.69565	9.72222	9.16959	0.517789
A+S 100:1	Experimental	Experimental	-0.0002	-0.0003	-0.0003	-0.0087	-0.0092	-0.0086	2.29885	3.26087	3.48837	3.01603	0.631427
A+S 10:1	Experimental	Experimental	-0.0002	-0.0002	-0.0003	-0.0089	-0.009	-0.0088	2.24719	2.22222	3.40909	2.62617	0.678146
A+S 1:1	Experimental	Experimental	-9e-05	-0.0002	-0.0001	-0.0094	-0.0082	-0.0092	0.957447	2.43902	1.08696	1.49448	0.820562
A+S 1:10	Experimental	Experimental	-0.0003	-0.0002	-0.0004	-0.0088	-0.0086	-0.0088	3.40909	2.32558	4.54545	3.42671	1.11004
A+S 1:100	Experimental	Experimental	-0.001	-0.0009	-0.0008	-0.0088	-0.009	-0.0089	11.3636	10	8.98876	10.1175	1.19179
A+S 100:1	Predicted	Predicted							7.35043	5.64964	4.40476	5.80161	1.4787		0.0656806		NS
A+S 10:1	Predicted	Predicted							6.01969	7.94787	6.99187	6.98648	0.964099		0.00437765		**
A+S 1:1	Predicted	Predicted							6.7166	4.40781	5.63218	5.58553	1.1551		0.00975853		**
A+S 1:10	Predicted	Predicted							4.78632	9.46954	5.96491	6.74026	2.43598		0.127951		NS
A+S 1:100	Predicted	Predicted							11.3131	11.9924	13.0556	12.1203	0.878235		0.0848266		NS
Synergy Calculations
1:100 predicted	1:100 exp	% synergy	Avg % synergy	STD
11.3131	11.3636	0.0505051	-2.00288	2.05867
11.9924	10	-1.99236
13.0556	8.98876	-4.06679

### Sheet: At11 Trehalose
Samples	Mixture	Type	E1	E2	E3	C1	C2	C3	EC1	EC2	EC3	Average	Stdev
Control	Control	Control	-0.0001	-6e-05	-0.0001	-0.0078	-0.0079	-0.0073	1.28205	0.759494	1.36986	1.13714	0.329982
At11	At11	At11	-0.0003	-0.0004	-0.0004	-0.0076	-0.0079	-0.0079	3.94737	5.06329	5.06329	4.69132	0.644278
A+T 100:1	Trehalose	Trehalose	-0.0001	-8e-05	-7e-05	-0.0076	-0.0071	-0.0077	1.31579	1.12676	0.909091	1.11721	0.203517
A+T 10:1	Trehalose	Trehalose	-0.0001	-0.0001	-0.0001	-0.0082	-0.0081	-0.0079	1.21951	1.23457	1.26582	1.23997	0.0236228
A+T 1:1	Trehalose	Trehalose	-2e-05	-9e-05	-0.0001	-0.0083	-0.0082	-0.0083	0.240964	1.09756	1.20482	0.847781	0.528249
A+T 1:10	Trehalose	Trehalose	-0.0004	-0.0004	-0.0007	-0.0083	-0.0084	-0.0084	4.81928	4.7619	8.33333	5.97151	2.0456
A+T 1:100	Trehalose	Trehalose	-0.0036	-0.0026	-0.0036	-0.0083	-0.0081	-0.008	43.3735	32.0988	45	40.1574	7.02622
A+T 100:1	Experimental	Experimental	-0.0002	-0.0001	-0.0001	-0.0082	-0.0084	-0.008	2.43902	1.19048	1.25	1.6265	0.704296
A+T 10:1	Experimental	Experimental	-0.0001	-0.0003	-7e-05	-0.0079	-0.0077	-0.0081	1.26582	3.8961	0.864198	2.00871	1.64682
A+T 1:1	Experimental	Experimental	-5e-05	-0.0002	-0.0001	-0.0082	-0.008	-0.0077	0.609756	2.5	1.2987	1.46949	0.956625
A+T 1:10	Experimental	Experimental	-0.0005	-0.0005	-0.0006	-0.0084	-0.0081	-0.0082	5.95238	6.17284	7.31707	6.48076	0.732605
A+T 1:100	Experimental	Experimental	-0.0023	-0.0026	-0.0026	-0.0078	-0.0079	-0.0082	29.4872	32.9114	31.7073	31.3686	1.73705
A+T 100:1	Predicted	Predicted							5.26316	6.19005	5.97238	5.80853	0.484684		0.00177693	**
A+T 10:1	Predicted	Predicted							5.16688	6.29786	6.32911	5.93128	0.662178		0.0394697	*
A+T 1:1	Predicted	Predicted							4.18833	6.16085	6.26811	5.5391	1.17103		0.0105157	*
A+T 1:10	Predicted	Predicted							8.76665	9.8252	13.3966	10.6628	2.42598		0.0856539	NS
A+T 1:100	Predicted	Predicted							47.3209	37.1621	50.0633	44.8487	6.79662		0.0672709	NS
Synergy Calculations
1:100 predicted	1:100 exp	% synergy	Avg % synergy	STD
47.3209	29.4872	-17.8337	-13.4801	7.9972
37.1621	32.9114	-4.25066
50.0633	31.7073	-18.356

### Sheet: At11 Sucrose
Samples	Mixture	Type	E1	E2	E3	C1	C2	C3	EC1	EC2	EC3	Average	Stdev
Control	Control	Control	-0.0001	-6e-05	-0.0001	-0.0078	-0.0079	-0.0073	1.28205	0.759494	1.36986	1.13714	0.329982
At11	At11	At11	-0.0003	-0.0004	-0.0004	-0.0076	-0.0079	-0.0079	3.94737	5.06329	5.06329	4.69132	0.644278
A+S 100:1	Sucrose	Sucrose	-0.0001	-0.0001	-0.0001	-0.0081	-0.0083	-0.0083	1.23457	1.20482	1.20482	1.21474	0.0171754
A+S 10:1	Sucrose	Sucrose	-0.0002	-0.0001	-0.0001	-0.0075	-0.0082	-0.0081	2.66667	1.21951	1.23457	1.70692	0.831203
A+S 1:1	Sucrose	Sucrose	-8e-05	-0.0002	-0.0001	-0.008	-0.0079	-0.0079	1	2.53165	1.26582	1.59916	0.818424
A+S 1:10	Sucrose	Sucrose	-0.0002	-0.0002	-0.0004	-0.0076	-0.0079	-0.008	2.63158	2.53165	5	3.38774	1.39715
A+S 1:100	Sucrose	Sucrose	-0.0009	-0.001	-0.0006	-0.008	-0.0085	-0.0079	11.25	11.7647	7.59494	10.2032	2.27345
A+S 100:1	Experimental	Experimental	-0.0002	-0.0002	-0.0002	-0.0079	-0.0082	-0.0088	2.53165	2.43902	2.27273	2.41447	0.131195
A+S 10:1	Experimental	Experimental	-0.0002	-0.0002	-0.0002	-0.008	-0.0082	-0.0082	2.5	2.43902	2.43902	2.45935	0.0352043
A+S 1:1	Experimental	Experimental	-0.0002	-0.0002	-0.0002	-0.0078	-0.0082	-0.008	2.5641	2.43902	2.5	2.50104	0.0625456
A+S 1:10	Experimental	Experimental	-0.0004	-0.0003	-0.0003	-0.0079	-0.008	-0.0091	5.06329	3.75	3.2967	4.03666	0.917519
A+S 1:100	Experimental	Experimental	-0.0008	-0.0007	-0.0007	-0.008	-0.008	-0.0084	10	8.75	8.33333	9.02778	0.867361
A+S 100:1	Predicted	Predicted							5.18194	6.26811	6.26811	5.90605	0.627103		0.00837042	**
A+S 10:1	Predicted	Predicted							6.61404	6.2828	6.29786	6.39823	0.187042		0.000515327	***
A+S 1:1	Predicted	Predicted							4.94737	7.59494	6.32911	6.29047	1.32421		0.0381131	*
A+S 1:10	Predicted	Predicted							6.57895	7.59494	10.0633	8.07906	1.79191		0.0405085	*
A+S 1:100	Predicted	Predicted							15.1974	16.828	12.6582	14.8945	2.10132		0.0267372	*
Synergy Calculations
1:100 predicted	1:100 exp	% synergy	Avg % synergy	STD
15.1974	10	-5.19737	-5.86675	1.96405
16.828	8.75	-8.078
12.6582	8.33333	-4.32489
