## Supplementary material for "Disordered proteins interact with the chemical environment to tune their protective function during drying": File S1: AavLEA1_C_0.01a.csv

Date	Stage	Time (seconds)	A340	A340(delta)	A260	A260(delta)	A280	A280(delta)
1/15/2022 11:57:22 AM	1	0.00	0.563	0.0000	1.527	0.0000	0.381	0.0000
1/15/2022 11:57:24 AM	1	2.00	0.542	-0.0206	1.529	0.0023	0.384	0.0025
1/15/2022 11:57:26 AM	1	4.00	0.524	-0.0186	1.542	0.0128	0.384	-0.0001
1/15/2022 11:57:28 AM	1	6.00	0.501	-0.0226	1.559	0.0171	0.383	-0.0001
1/15/2022 11:57:30 AM	1	8.00	0.484	-0.0173	1.575	0.0161	0.385	0.0011
1/15/2022 11:57:32 AM	1	10.00	0.466	-0.0175	1.569	-0.0063	0.386	0.0010
1/15/2022 11:57:34 AM	1	12.00	0.445	-0.0214	1.580	0.0108	0.384	-0.0011
1/15/2022 11:57:36 AM	1	14.00	0.426	-0.0187	1.602	0.0220	0.386	0.0020
1/15/2022 11:57:38 AM	1	16.00	0.409	-0.0174	1.595	-0.0072	0.387	0.0004
1/15/2022 11:57:40 AM	1	18.00	0.389	-0.0199	1.613	0.0189	0.388	0.0017
1/15/2022 11:57:42 AM	1	20.00	0.370	-0.0187	1.624	0.0102	0.387	-0.0010
1/15/2022 11:57:44 AM	1	22.00	0.350	-0.0200	1.621	-0.0028	0.389	0.0011
1/15/2022 11:57:46 AM	1	24.00	0.334	-0.0165	1.623	0.0020	0.388	-0.0006
1/15/2022 11:57:48 AM	1	26.00	0.313	-0.0205	1.636	0.0130	0.388	-0.0001
1/15/2022 11:57:50 AM	1	28.00	0.296	-0.0172	1.635	-0.0008	0.389	0.0009
1/15/2022 11:57:52 AM	1	30.00	0.279	-0.0176	1.644	0.0094	0.389	0.0003
1/15/2022 11:57:54 AM	1	32.00	0.258	-0.0204	1.657	0.0128	0.391	0.0017
1/15/2022 11:57:56 AM	1	34.00	0.240	-0.0180	1.682	0.0248	0.392	0.0010
1/15/2022 11:57:58 AM	1	36.00	0.223	-0.0167	1.688	0.0063	0.392	-0.0001
1/15/2022 11:58:00 AM	1	38.00	0.208	-0.0155	1.692	0.0033	0.394	0.0023
1/15/2022 11:58:02 AM	1	40.00	0.191	-0.0167	1.706	0.0147	0.392	-0.0016
1/15/2022 11:58:04 AM	1	42.00	0.177	-0.0139	1.707	0.0004	0.395	0.0027
1/15/2022 11:58:06 AM	1	44.00	0.163	-0.0142	1.715	0.0089	0.397	0.0025
1/15/2022 11:58:08 AM	1	46.00	0.150	-0.0133	1.719	0.0038	0.396	-0.0014
1/15/2022 11:58:10 AM	1	48.00	0.137	-0.0129	1.714	-0.0051	0.396	-0.0002
1/15/2022 11:58:12 AM	1	50.00	0.125	-0.0119	1.731	0.0165	0.397	0.0008
1/15/2022 11:58:14 AM	1	52.00	0.114	-0.0114	1.734	0.0035	0.397	0.0000
1/15/2022 11:58:16 AM	1	54.00	0.102	-0.0111	1.750	0.0162	0.397	0.0000
1/15/2022 11:58:18 AM	1	56.00	0.094	-0.0088	1.745	-0.0052	0.397	-0.0002
1/15/2022 11:58:20 AM	1	58.00	0.083	-0.0109	1.751	0.0053	0.399	0.0019
1/15/2022 11:58:22 AM	1	60.00	0.077	-0.0054	1.748	-0.0029	0.398	-0.0005
