## Supplementary material for "Disordered proteins interact with the chemical environment to tune their protective function during drying": File S1: AavLEA1_C_0.1a.csv

Date	Stage	Time (seconds)	A340	A340(delta)	A260	A260(delta)	A280	A280(delta)
1/15/2022 12:26:07 PM	1	0.00	0.571	0.0000	1.554	0.0000	0.390	0.0000
1/15/2022 12:26:09 PM	1	2.00	0.555	-0.0159	1.579	0.0246	0.392	0.0021
1/15/2022 12:26:11 PM	1	4.00	0.534	-0.0210	1.585	0.0059	0.393	0.0014
1/15/2022 12:26:13 PM	1	6.00	0.513	-0.0207	1.591	0.0064	0.394	0.0006
1/15/2022 12:26:15 PM	1	8.00	0.493	-0.0206	1.621	0.0301	0.395	0.0015
1/15/2022 12:26:17 PM	1	10.00	0.472	-0.0204	1.618	-0.0036	0.397	0.0017
1/15/2022 12:26:19 PM	1	12.00	0.455	-0.0170	1.618	-0.0002	0.397	-0.0003
1/15/2022 12:26:21 PM	1	14.00	0.433	-0.0225	1.655	0.0374	0.399	0.0022
1/15/2022 12:26:23 PM	1	16.00	0.413	-0.0197	1.650	-0.0054	0.399	-0.0001
1/15/2022 12:26:25 PM	1	18.00	0.393	-0.0195	1.660	0.0100	0.399	0.0004
1/15/2022 12:26:27 PM	1	20.00	0.373	-0.0207	1.662	0.0024	0.401	0.0019
1/15/2022 12:26:29 PM	1	22.00	0.350	-0.0224	1.660	-0.0019	0.400	-0.0010
1/15/2022 12:26:31 PM	1	24.00	0.330	-0.0205	1.688	0.0280	0.401	0.0007
1/15/2022 12:26:33 PM	1	26.00	0.316	-0.0141	1.690	0.0023	0.402	0.0016
1/15/2022 12:26:35 PM	1	28.00	0.292	-0.0242	1.697	0.0067	0.400	-0.0023
1/15/2022 12:26:37 PM	1	30.00	0.272	-0.0194	1.715	0.0181	0.404	0.0044
1/15/2022 12:26:39 PM	1	32.00	0.252	-0.0203	1.713	-0.0023	0.405	0.0002
1/15/2022 12:26:41 PM	1	34.00	0.234	-0.0181	1.749	0.0364	0.407	0.0023
1/15/2022 12:26:43 PM	1	36.00	0.216	-0.0181	1.761	0.0113	0.408	0.0011
1/15/2022 12:26:45 PM	1	38.00	0.196	-0.0194	1.778	0.0169	0.407	-0.0007
1/15/2022 12:26:47 PM	1	40.00	0.179	-0.0174	1.772	-0.0060	0.407	0.0002
1/15/2022 12:26:49 PM	1	42.00	0.164	-0.0146	1.751	-0.0205	0.407	-0.0003
1/15/2022 12:26:51 PM	1	44.00	0.150	-0.0147	1.779	0.0275	0.408	0.0008
1/15/2022 12:26:53 PM	1	46.00	0.137	-0.0129	1.795	0.0159	0.410	0.0022
1/15/2022 12:26:55 PM	1	48.00	0.124	-0.0123	1.784	-0.0106	0.410	-0.0005
1/15/2022 12:26:57 PM	1	50.00	0.112	-0.0122	1.785	0.0013	0.410	0.0003
1/15/2022 12:26:59 PM	1	52.00	0.101	-0.0108	1.794	0.0088	0.410	0.0001
1/15/2022 12:27:01 PM	1	54.00	0.091	-0.0103	1.803	0.0091	0.411	0.0010
1/15/2022 12:27:03 PM	1	56.00	0.084	-0.0076	1.813	0.0102	0.413	0.0022
1/15/2022 12:27:05 PM	1	58.00	0.073	-0.0109	1.807	-0.0063	0.410	-0.0029
1/15/2022 12:27:07 PM	1	60.00	0.067	-0.0061	1.803	-0.0043	0.412	0.0013
