## Supplementary material for "Disordered proteins interact with the chemical environment to tune their protective function during drying": File S1: AavLEA1_C_0.01b.csv

Date	Stage	Time (seconds)	A340	A340(delta)	A260	A260(delta)	A280	A280(delta)
1/15/2022 12:01:31 PM	1	0.00	0.551	0.0000	1.533	0.0000	0.384	0.0000
1/15/2022 12:01:33 PM	1	2.00	0.534	-0.0172	1.555	0.0222	0.387	0.0032
1/15/2022 12:01:35 PM	1	4.00	0.511	-0.0233	1.566	0.0105	0.389	0.0018
1/15/2022 12:01:37 PM	1	6.00	0.491	-0.0199	1.590	0.0241	0.389	-0.0003
1/15/2022 12:01:39 PM	1	8.00	0.472	-0.0184	1.592	0.0022	0.391	0.0022
1/15/2022 12:01:41 PM	1	10.00	0.455	-0.0178	1.588	-0.0042	0.392	0.0009
1/15/2022 12:01:43 PM	1	12.00	0.431	-0.0233	1.609	0.0213	0.391	-0.0004
1/15/2022 12:01:45 PM	1	14.00	0.412	-0.0190	1.614	0.0050	0.391	0.0000
1/15/2022 12:01:47 PM	1	16.00	0.391	-0.0214	1.631	0.0167	0.392	0.0004
1/15/2022 12:01:49 PM	1	18.00	0.371	-0.0196	1.640	0.0092	0.393	0.0013
1/15/2022 12:01:51 PM	1	20.00	0.351	-0.0208	1.637	-0.0035	0.394	0.0005
1/15/2022 12:01:53 PM	1	22.00	0.332	-0.0191	1.661	0.0242	0.394	0.0007
1/15/2022 12:01:55 PM	1	24.00	0.313	-0.0186	1.674	0.0133	0.396	0.0018
1/15/2022 12:01:57 PM	1	26.00	0.293	-0.0198	1.664	-0.0096	0.397	0.0011
1/15/2022 12:01:59 PM	1	28.00	0.275	-0.0185	1.679	0.0148	0.397	0.0000
1/15/2022 12:02:01 PM	1	30.00	0.257	-0.0172	1.695	0.0154	0.398	0.0010
1/15/2022 12:02:03 PM	1	32.00	0.240	-0.0174	1.687	-0.0077	0.397	-0.0015
1/15/2022 12:02:05 PM	1	34.00	0.224	-0.0162	1.695	0.0078	0.399	0.0019
1/15/2022 12:02:07 PM	1	36.00	0.206	-0.0179	1.696	0.0014	0.397	-0.0017
1/15/2022 12:02:09 PM	1	38.00	0.190	-0.0156	1.697	0.0004	0.397	0.0003
1/15/2022 12:02:11 PM	1	40.00	0.176	-0.0144	1.705	0.0086	0.398	0.0010
1/15/2022 12:02:13 PM	1	42.00	0.161	-0.0146	1.738	0.0333	0.399	0.0010
1/15/2022 12:02:15 PM	1	44.00	0.147	-0.0149	1.718	-0.0205	0.397	-0.0025
1/15/2022 12:02:17 PM	1	46.00	0.136	-0.0107	1.728	0.0098	0.398	0.0011
1/15/2022 12:02:19 PM	1	48.00	0.121	-0.0144	1.720	-0.0079	0.399	0.0012
1/15/2022 12:02:21 PM	1	50.00	0.110	-0.0114	1.748	0.0280	0.399	0.0001
1/15/2022 12:02:23 PM	1	52.00	0.098	-0.0117	1.734	-0.0138	0.400	0.0007
1/15/2022 12:02:25 PM	1	54.00	0.087	-0.0110	1.761	0.0266	0.401	0.0009
1/15/2022 12:02:27 PM	1	56.00	0.079	-0.0086	1.778	0.0172	0.401	0.0005
1/15/2022 12:02:29 PM	1	58.00	0.070	-0.0090	1.756	-0.0215	0.401	0.0003
1/15/2022 12:02:31 PM	1	60.00	0.063	-0.0066	1.758	0.0017	0.402	0.0005
