## Supplementary material for "Disordered proteins interact with the chemical environment to tune their protective function during drying": File S1: AavLEA1_C_0.1b.csv

Date	Stage	Time (seconds)	A340	A340(delta)	A260	A260(delta)	A280	A280(delta)
1/15/2022 12:31:09 PM	1	0.00	0.552	0.0000	1.517	0.0000	0.380	0.0000
1/15/2022 12:31:11 PM	1	2.00	0.527	-0.0250	1.543	0.0267	0.381	0.0013
1/15/2022 12:31:13 PM	1	4.00	0.510	-0.0171	1.536	-0.0076	0.382	0.0008
1/15/2022 12:31:15 PM	1	6.00	0.489	-0.0216	1.559	0.0236	0.384	0.0014
1/15/2022 12:31:17 PM	1	8.00	0.467	-0.0219	1.563	0.0036	0.384	0.0000
1/15/2022 12:31:19 PM	1	10.00	0.444	-0.0227	1.585	0.0220	0.385	0.0010
1/15/2022 12:31:21 PM	1	12.00	0.424	-0.0202	1.582	-0.0032	0.383	-0.0014
1/15/2022 12:31:23 PM	1	14.00	0.403	-0.0206	1.597	0.0153	0.385	0.0015
1/15/2022 12:31:25 PM	1	16.00	0.384	-0.0193	1.594	-0.0028	0.386	0.0013
1/15/2022 12:31:27 PM	1	18.00	0.367	-0.0170	1.611	0.0164	0.386	-0.0001
1/15/2022 12:31:29 PM	1	20.00	0.347	-0.0201	1.619	0.0084	0.386	-0.0004
1/15/2022 12:31:31 PM	1	22.00	0.328	-0.0186	1.643	0.0240	0.389	0.0031
1/15/2022 12:31:33 PM	1	24.00	0.306	-0.0227	1.648	0.0049	0.390	0.0010
1/15/2022 12:31:35 PM	1	26.00	0.284	-0.0221	1.662	0.0137	0.390	0.0001
1/15/2022 12:31:37 PM	1	28.00	0.261	-0.0223	1.653	-0.0083	0.390	-0.0003
1/15/2022 12:31:39 PM	1	30.00	0.242	-0.0188	1.674	0.0204	0.390	0.0002
1/15/2022 12:31:41 PM	1	32.00	0.224	-0.0188	1.689	0.0148	0.392	0.0018
1/15/2022 12:31:43 PM	1	34.00	0.206	-0.0179	1.677	-0.0113	0.391	-0.0005
1/15/2022 12:31:45 PM	1	36.00	0.190	-0.0159	1.695	0.0180	0.392	0.0008
1/15/2022 12:31:47 PM	1	38.00	0.175	-0.0144	1.692	-0.0030	0.393	0.0008
1/15/2022 12:31:49 PM	1	40.00	0.159	-0.0168	1.700	0.0075	0.393	0.0006
1/15/2022 12:31:51 PM	1	42.00	0.145	-0.0138	1.736	0.0365	0.395	0.0011
1/15/2022 12:31:53 PM	1	44.00	0.130	-0.0150	1.727	-0.0088	0.395	0.0005
1/15/2022 12:31:55 PM	1	46.00	0.116	-0.0143	1.733	0.0060	0.394	-0.0005
1/15/2022 12:31:57 PM	1	48.00	0.106	-0.0092	1.736	0.0027	0.398	0.0032
1/15/2022 12:31:59 PM	1	50.00	0.093	-0.0134	1.731	-0.0053	0.396	-0.0016
1/15/2022 12:32:01 PM	1	52.00	0.085	-0.0082	1.760	0.0293	0.400	0.0036
1/15/2022 12:32:03 PM	1	54.00	0.073	-0.0117	1.750	-0.0096	0.398	-0.0018
1/15/2022 12:32:05 PM	1	56.00	0.065	-0.0082	1.751	0.0004	0.397	-0.0011
1/15/2022 12:32:07 PM	1	58.00	0.059	-0.0062	1.755	0.0036	0.398	0.0011
1/15/2022 12:32:09 PM	1	60.00	0.053	-0.0057	1.764	0.0091	0.399	0.0008
