## Supplementary material for "Disordered proteins interact with the chemical environment to tune their protective function during drying": File S1: AavLEA1_C_0.01c.csv

Date	Stage	Time (seconds)	A340	A340(delta)	A260	A260(delta)	A280	A280(delta)
1/15/2022 12:05:46 PM	1	0.00	0.550	0.0000	1.523	0.0000	0.380	0.0000
1/15/2022 12:05:48 PM	1	2.00	0.531	-0.0191	1.537	0.0138	0.382	0.0017
1/15/2022 12:05:50 PM	1	4.00	0.510	-0.0216	1.547	0.0101	0.381	-0.0004
1/15/2022 12:05:52 PM	1	6.00	0.491	-0.0185	1.561	0.0135	0.384	0.0025
1/15/2022 12:05:54 PM	1	8.00	0.472	-0.0189	1.577	0.0161	0.385	0.0013
1/15/2022 12:05:56 PM	1	10.00	0.450	-0.0226	1.578	0.0009	0.386	0.0005
1/15/2022 12:05:58 PM	1	12.00	0.431	-0.0184	1.579	0.0010	0.387	0.0013
1/15/2022 12:06:00 PM	1	14.00	0.410	-0.0210	1.588	0.0096	0.386	-0.0011
1/15/2022 12:06:02 PM	1	16.00	0.394	-0.0163	1.602	0.0135	0.387	0.0017
1/15/2022 12:06:04 PM	1	18.00	0.372	-0.0216	1.604	0.0021	0.388	0.0005
1/15/2022 12:06:06 PM	1	20.00	0.353	-0.0198	1.625	0.0216	0.388	0.0003
1/15/2022 12:06:08 PM	1	22.00	0.333	-0.0194	1.637	0.0111	0.390	0.0020
1/15/2022 12:06:10 PM	1	24.00	0.316	-0.0170	1.629	-0.0071	0.391	0.0006
1/15/2022 12:06:12 PM	1	26.00	0.297	-0.0196	1.665	0.0358	0.391	0.0001
1/15/2022 12:06:14 PM	1	28.00	0.278	-0.0186	1.654	-0.0112	0.392	0.0014
1/15/2022 12:06:16 PM	1	30.00	0.260	-0.0176	1.670	0.0156	0.392	-0.0008
1/15/2022 12:06:18 PM	1	32.00	0.242	-0.0183	1.670	-0.0001	0.394	0.0023
1/15/2022 12:06:20 PM	1	34.00	0.225	-0.0167	1.693	0.0231	0.393	-0.0009
1/15/2022 12:06:22 PM	1	36.00	0.210	-0.0154	1.707	0.0139	0.395	0.0018
1/15/2022 12:06:24 PM	1	38.00	0.193	-0.0168	1.713	0.0060	0.394	-0.0004
1/15/2022 12:06:26 PM	1	40.00	0.178	-0.0148	1.700	-0.0128	0.397	0.0028
1/15/2022 12:06:28 PM	1	42.00	0.164	-0.0144	1.710	0.0097	0.397	-0.0004
1/15/2022 12:06:30 PM	1	44.00	0.149	-0.0152	1.713	0.0034	0.396	-0.0005
1/15/2022 12:06:32 PM	1	46.00	0.137	-0.0114	1.741	0.0286	0.398	0.0017
1/15/2022 12:06:34 PM	1	48.00	0.123	-0.0140	1.718	-0.0233	0.397	-0.0007
1/15/2022 12:06:36 PM	1	50.00	0.112	-0.0109	1.749	0.0311	0.398	0.0006
1/15/2022 12:06:38 PM	1	52.00	0.105	-0.0078	1.755	0.0061	0.400	0.0018
1/15/2022 12:06:40 PM	1	54.00	0.093	-0.0122	1.745	-0.0107	0.398	-0.0021
1/15/2022 12:06:42 PM	1	56.00	0.085	-0.0080	1.750	0.0050	0.399	0.0017
1/15/2022 12:06:44 PM	1	58.00	0.076	-0.0088	1.769	0.0189	0.400	0.0006
1/15/2022 12:06:46 PM	1	60.00	0.070	-0.0060	1.765	-0.0036	0.401	0.0015
