## Supplementary material for "Disordered proteins interact with the chemical environment to tune their protective function during drying": File S1: AavLEA1_C_0.1c.csv

Date	Stage	Time (seconds)	A340	A340(delta)	A260	A260(delta)	A280	A280(delta)
1/15/2022 12:35:21 PM	1	0.00	0.554	0.0000	1.564	0.0000	0.387	0.0000
1/15/2022 12:35:23 PM	1	2.00	0.531	-0.0237	1.572	0.0080	0.386	-0.0003
1/15/2022 12:35:25 PM	1	4.00	0.509	-0.0216	1.574	0.0014	0.387	0.0012
1/15/2022 12:35:27 PM	1	6.00	0.487	-0.0220	1.602	0.0288	0.391	0.0036
1/15/2022 12:35:29 PM	1	8.00	0.462	-0.0249	1.600	-0.0024	0.392	0.0007
1/15/2022 12:35:31 PM	1	10.00	0.441	-0.0211	1.615	0.0152	0.392	-0.0002
1/15/2022 12:35:33 PM	1	12.00	0.421	-0.0201	1.634	0.0188	0.393	0.0014
1/15/2022 12:35:35 PM	1	14.00	0.401	-0.0197	1.627	-0.0067	0.393	-0.0002
1/15/2022 12:35:37 PM	1	16.00	0.381	-0.0205	1.638	0.0103	0.393	0.0005
1/15/2022 12:35:39 PM	1	18.00	0.359	-0.0224	1.639	0.0018	0.395	0.0013
1/15/2022 12:35:41 PM	1	20.00	0.336	-0.0221	1.672	0.0324	0.396	0.0016
1/15/2022 12:35:43 PM	1	22.00	0.315	-0.0217	1.673	0.0007	0.395	-0.0012
1/15/2022 12:35:45 PM	1	24.00	0.299	-0.0153	1.674	0.0016	0.396	0.0011
1/15/2022 12:35:47 PM	1	26.00	0.277	-0.0225	1.695	0.0207	0.399	0.0027
1/15/2022 12:35:49 PM	1	28.00	0.257	-0.0202	1.713	0.0179	0.399	0.0002
1/15/2022 12:35:51 PM	1	30.00	0.241	-0.0158	1.717	0.0044	0.400	0.0009
1/15/2022 12:35:53 PM	1	32.00	0.225	-0.0162	1.721	0.0041	0.399	-0.0007
1/15/2022 12:35:55 PM	1	34.00	0.209	-0.0157	1.714	-0.0073	0.402	0.0025
1/15/2022 12:35:57 PM	1	36.00	0.191	-0.0181	1.745	0.0307	0.402	0.0007
1/15/2022 12:35:59 PM	1	38.00	0.173	-0.0182	1.738	-0.0064	0.403	0.0008
1/15/2022 12:36:01 PM	1	40.00	0.153	-0.0203	1.756	0.0177	0.405	0.0017
1/15/2022 12:36:03 PM	1	42.00	0.134	-0.0182	1.792	0.0362	0.405	-0.0003
1/15/2022 12:36:05 PM	1	44.00	0.120	-0.0140	1.780	-0.0122	0.406	0.0014
1/15/2022 12:36:07 PM	1	46.00	0.106	-0.0145	1.789	0.0092	0.407	0.0009
1/15/2022 12:36:09 PM	1	48.00	0.093	-0.0126	1.780	-0.0091	0.407	0.0004
1/15/2022 12:36:11 PM	1	50.00	0.083	-0.0107	1.798	0.0180	0.407	-0.0001
1/15/2022 12:36:13 PM	1	52.00	0.072	-0.0102	1.774	-0.0243	0.406	-0.0011
1/15/2022 12:36:15 PM	1	54.00	0.065	-0.0070	1.801	0.0273	0.408	0.0015
1/15/2022 12:36:17 PM	1	56.00	0.058	-0.0071	1.827	0.0255	0.408	0.0005
1/15/2022 12:36:19 PM	1	58.00	0.053	-0.0058	1.796	-0.0308	0.407	-0.0014
1/15/2022 12:36:21 PM	1	60.00	0.047	-0.0053	1.806	0.0097	0.407	0.0004
