## Supplementary material for "Disordered proteins interact with the chemical environment to tune their protective function during drying": File S1: AavLEA1_C_0.05a.csv

Date	Stage	Time (seconds)	A340	A340(delta)	A260	A260(delta)	A280	A280(delta)
1/15/2022 12:09:47 PM	1	0.00	0.556	0.0000	1.525	0.0000	0.380	0.0000
1/15/2022 12:09:49 PM	1	2.00	0.536	-0.0209	1.533	0.0082	0.381	0.0012
1/15/2022 12:09:51 PM	1	4.00	0.516	-0.0192	1.551	0.0176	0.383	0.0017
1/15/2022 12:09:53 PM	1	6.00	0.494	-0.0227	1.560	0.0091	0.384	0.0007
1/15/2022 12:09:55 PM	1	8.00	0.476	-0.0177	1.557	-0.0035	0.385	0.0017
1/15/2022 12:09:57 PM	1	10.00	0.461	-0.0147	1.560	0.0033	0.383	-0.0024
1/15/2022 12:09:59 PM	1	12.00	0.441	-0.0201	1.576	0.0162	0.382	-0.0008
1/15/2022 12:10:01 PM	1	14.00	0.425	-0.0164	1.584	0.0077	0.385	0.0028
1/15/2022 12:10:03 PM	1	16.00	0.401	-0.0236	1.567	-0.0172	0.381	-0.0035
1/15/2022 12:10:05 PM	1	18.00	0.383	-0.0185	1.581	0.0142	0.381	-0.0003
1/15/2022 12:10:07 PM	1	20.00	0.365	-0.0180	1.605	0.0239	0.386	0.0051
1/15/2022 12:10:09 PM	1	22.00	0.346	-0.0181	1.613	0.0081	0.385	-0.0007
1/15/2022 12:10:11 PM	1	24.00	0.325	-0.0213	1.625	0.0122	0.386	0.0010
1/15/2022 12:10:13 PM	1	26.00	0.308	-0.0174	1.645	0.0200	0.386	-0.0008
1/15/2022 12:10:15 PM	1	28.00	0.290	-0.0173	1.640	-0.0050	0.390	0.0039
1/15/2022 12:10:17 PM	1	30.00	0.272	-0.0187	1.653	0.0127	0.390	0.0006
1/15/2022 12:10:19 PM	1	32.00	0.255	-0.0168	1.664	0.0109	0.388	-0.0017
1/15/2022 12:10:21 PM	1	34.00	0.240	-0.0147	1.673	0.0095	0.390	0.0013
1/15/2022 12:10:23 PM	1	36.00	0.223	-0.0167	1.693	0.0203	0.392	0.0020
1/15/2022 12:10:25 PM	1	38.00	0.207	-0.0165	1.675	-0.0182	0.391	-0.0004
1/15/2022 12:10:27 PM	1	40.00	0.192	-0.0150	1.704	0.0288	0.393	0.0018
1/15/2022 12:10:29 PM	1	42.00	0.177	-0.0147	1.705	0.0008	0.393	-0.0003
1/15/2022 12:10:31 PM	1	44.00	0.164	-0.0134	1.697	-0.0078	0.392	-0.0010
1/15/2022 12:10:33 PM	1	46.00	0.151	-0.0126	1.713	0.0161	0.395	0.0029
1/15/2022 12:10:35 PM	1	48.00	0.138	-0.0128	1.715	0.0016	0.394	-0.0004
1/15/2022 12:10:37 PM	1	50.00	0.124	-0.0140	1.736	0.0213	0.394	-0.0006
1/15/2022 12:10:39 PM	1	52.00	0.113	-0.0109	1.721	-0.0150	0.395	0.0014
1/15/2022 12:10:41 PM	1	54.00	0.102	-0.0114	1.733	0.0117	0.397	0.0013
1/15/2022 12:10:43 PM	1	56.00	0.092	-0.0099	1.743	0.0104	0.397	0.0000
1/15/2022 12:10:45 PM	1	58.00	0.083	-0.0093	1.755	0.0118	0.400	0.0031
1/15/2022 12:10:47 PM	1	60.00	0.075	-0.0083	1.756	0.0009	0.399	-0.0010
