## Supplementary material for "Disordered proteins interact with the chemical environment to tune their protective function during drying": File S1: AavLEA1_C_0.5a.csv

Date	Stage	Time (seconds)	A340	A340(delta)	A260	A260(delta)	A280	A280(delta)
1/15/2022 12:39:37 PM	1	0.00	0.553	0.0000	1.552	0.0000	0.384	0.0000
1/15/2022 12:39:39 PM	1	2.00	0.527	-0.0265	1.558	0.0062	0.384	0.0004
1/15/2022 12:39:41 PM	1	4.00	0.503	-0.0242	1.565	0.0071	0.385	0.0012
1/15/2022 12:39:43 PM	1	6.00	0.481	-0.0213	1.584	0.0189	0.388	0.0031
1/15/2022 12:39:45 PM	1	8.00	0.457	-0.0246	1.608	0.0240	0.388	0.0000
1/15/2022 12:39:47 PM	1	10.00	0.435	-0.0220	1.607	-0.0005	0.388	-0.0005
1/15/2022 12:39:49 PM	1	12.00	0.414	-0.0211	1.620	0.0132	0.391	0.0026
1/15/2022 12:39:51 PM	1	14.00	0.389	-0.0243	1.625	0.0046	0.390	-0.0003
1/15/2022 12:39:53 PM	1	16.00	0.367	-0.0222	1.645	0.0198	0.389	-0.0009
1/15/2022 12:39:55 PM	1	18.00	0.345	-0.0220	1.634	-0.0109	0.391	0.0015
1/15/2022 12:39:57 PM	1	20.00	0.325	-0.0201	1.647	0.0132	0.391	0.0004
1/15/2022 12:39:59 PM	1	22.00	0.305	-0.0204	1.650	0.0030	0.391	-0.0001
1/15/2022 12:40:01 PM	1	24.00	0.282	-0.0226	1.670	0.0196	0.393	0.0020
1/15/2022 12:40:03 PM	1	26.00	0.265	-0.0168	1.669	-0.0004	0.391	-0.0024
1/15/2022 12:40:05 PM	1	28.00	0.244	-0.0206	1.670	0.0012	0.391	0.0003
1/15/2022 12:40:07 PM	1	30.00	0.224	-0.0207	1.663	-0.0071	0.391	0.0003
1/15/2022 12:40:09 PM	1	32.00	0.207	-0.0172	1.678	0.0149	0.391	-0.0002
1/15/2022 12:40:11 PM	1	34.00	0.190	-0.0166	1.694	0.0160	0.391	0.0000
1/15/2022 12:40:13 PM	1	36.00	0.172	-0.0180	1.707	0.0129	0.391	0.0001
1/15/2022 12:40:15 PM	1	38.00	0.155	-0.0171	1.719	0.0120	0.393	0.0015
1/15/2022 12:40:17 PM	1	40.00	0.141	-0.0143	1.725	0.0058	0.395	0.0026
1/15/2022 12:40:19 PM	1	42.00	0.126	-0.0148	1.741	0.0167	0.395	0.0000
1/15/2022 12:40:21 PM	1	44.00	0.112	-0.0136	1.726	-0.0157	0.398	0.0027
1/15/2022 12:40:23 PM	1	46.00	0.100	-0.0121	1.737	0.0115	0.397	-0.0010
1/15/2022 12:40:25 PM	1	48.00	0.090	-0.0104	1.774	0.0371	0.400	0.0030
1/15/2022 12:40:27 PM	1	50.00	0.079	-0.0107	1.768	-0.0064	0.400	0.0002
1/15/2022 12:40:29 PM	1	52.00	0.069	-0.0095	1.758	-0.0104	0.400	-0.0002
1/15/2022 12:40:31 PM	1	54.00	0.064	-0.0054	1.794	0.0363	0.403	0.0025
1/15/2022 12:40:33 PM	1	56.00	0.056	-0.0082	1.768	-0.0261	0.401	-0.0011
1/15/2022 12:40:35 PM	1	58.00	0.051	-0.0048	1.788	0.0207	0.403	0.0019
1/15/2022 12:40:37 PM	1	60.00	0.046	-0.0046	1.786	-0.0021	0.403	-0.0004
