## Supplementary material for "Disordered proteins interact with the chemical environment to tune their protective function during drying": File S1: AavLEA1_C_0.05b.csv

Date	Stage	Time (seconds)	A340	A340(delta)	A260	A260(delta)	A280	A280(delta)
1/15/2022 12:14:13 PM	1	0.00	0.555	0.0000	1.524	0.0000	0.379	0.0000
1/15/2022 12:14:15 PM	1	2.00	0.534	-0.0208	1.538	0.0148	0.379	-0.0007
1/15/2022 12:14:17 PM	1	4.00	0.512	-0.0214	1.540	0.0019	0.380	0.0011
1/15/2022 12:14:19 PM	1	6.00	0.492	-0.0203	1.551	0.0109	0.382	0.0019
1/15/2022 12:14:21 PM	1	8.00	0.472	-0.0201	1.568	0.0170	0.384	0.0019
1/15/2022 12:14:23 PM	1	10.00	0.451	-0.0210	1.567	-0.0014	0.382	-0.0015
1/15/2022 12:14:25 PM	1	12.00	0.432	-0.0192	1.590	0.0234	0.385	0.0025
1/15/2022 12:14:27 PM	1	14.00	0.411	-0.0212	1.584	-0.0058	0.386	0.0011
1/15/2022 12:14:29 PM	1	16.00	0.390	-0.0210	1.590	0.0059	0.384	-0.0013
1/15/2022 12:14:31 PM	1	18.00	0.371	-0.0181	1.615	0.0251	0.386	0.0019
1/15/2022 12:14:33 PM	1	20.00	0.351	-0.0208	1.625	0.0097	0.388	0.0018
1/15/2022 12:14:35 PM	1	22.00	0.332	-0.0183	1.628	0.0030	0.388	-0.0002
1/15/2022 12:14:37 PM	1	24.00	0.312	-0.0208	1.639	0.0105	0.390	0.0018
1/15/2022 12:14:39 PM	1	26.00	0.291	-0.0205	1.646	0.0077	0.389	-0.0006
1/15/2022 12:14:41 PM	1	28.00	0.272	-0.0189	1.654	0.0079	0.389	-0.0003
1/15/2022 12:14:43 PM	1	30.00	0.251	-0.0212	1.682	0.0284	0.390	0.0013
1/15/2022 12:14:45 PM	1	32.00	0.234	-0.0173	1.667	-0.0158	0.388	-0.0018
1/15/2022 12:14:47 PM	1	34.00	0.218	-0.0160	1.669	0.0019	0.391	0.0027
1/15/2022 12:14:49 PM	1	36.00	0.200	-0.0180	1.692	0.0237	0.390	-0.0005
1/15/2022 12:14:51 PM	1	38.00	0.184	-0.0157	1.683	-0.0090	0.390	-0.0003
1/15/2022 12:14:53 PM	1	40.00	0.168	-0.0155	1.693	0.0097	0.392	0.0017
1/15/2022 12:14:55 PM	1	42.00	0.151	-0.0172	1.705	0.0117	0.392	0.0009
1/15/2022 12:14:57 PM	1	44.00	0.136	-0.0151	1.720	0.0151	0.393	0.0007
1/15/2022 12:14:59 PM	1	46.00	0.124	-0.0125	1.725	0.0053	0.395	0.0017
1/15/2022 12:15:01 PM	1	48.00	0.112	-0.0116	1.735	0.0101	0.396	0.0014
1/15/2022 12:15:03 PM	1	50.00	0.099	-0.0128	1.762	0.0271	0.397	0.0003
1/15/2022 12:15:05 PM	1	52.00	0.090	-0.0091	1.738	-0.0243	0.396	-0.0002
1/15/2022 12:15:07 PM	1	54.00	0.082	-0.0084	1.742	0.0047	0.398	0.0017
1/15/2022 12:15:09 PM	1	56.00	0.071	-0.0102	1.754	0.0111	0.397	-0.0006
1/15/2022 12:15:11 PM	1	58.00	0.064	-0.0078	1.748	-0.0054	0.398	0.0005
1/15/2022 12:15:13 PM	1	60.00	0.057	-0.0063	1.763	0.0153	0.398	0.0005
