## Supplementary material for "Disordered proteins interact with the chemical environment to tune their protective function during drying": File S1: AavLEA1_C_0.5b.csv

Date	Stage	Time (seconds)	A340	A340(delta)	A260	A260(delta)	A280	A280(delta)
1/15/2022 12:43:43 PM	1	0.00	0.531	0.0000	1.549	0.0000	0.383	0.0000
1/15/2022 12:43:45 PM	1	2.00	0.507	-0.0247	1.559	0.0097	0.383	-0.0003
1/15/2022 12:43:47 PM	1	4.00	0.480	-0.0263	1.578	0.0195	0.385	0.0020
1/15/2022 12:43:49 PM	1	6.00	0.455	-0.0251	1.573	-0.0053	0.386	0.0009
1/15/2022 12:43:51 PM	1	8.00	0.433	-0.0226	1.592	0.0197	0.387	0.0019
1/15/2022 12:43:53 PM	1	10.00	0.409	-0.0243	1.602	0.0095	0.388	0.0010
1/15/2022 12:43:55 PM	1	12.00	0.386	-0.0222	1.615	0.0129	0.388	-0.0005
1/15/2022 12:43:57 PM	1	14.00	0.362	-0.0244	1.625	0.0099	0.389	0.0008
1/15/2022 12:43:59 PM	1	16.00	0.338	-0.0242	1.641	0.0162	0.391	0.0023
1/15/2022 12:44:01 PM	1	18.00	0.318	-0.0200	1.644	0.0026	0.392	0.0011
1/15/2022 12:44:03 PM	1	20.00	0.299	-0.0185	1.644	0.0007	0.392	0.0004
1/15/2022 12:44:05 PM	1	22.00	0.272	-0.0269	1.652	0.0080	0.389	-0.0032
1/15/2022 12:44:07 PM	1	24.00	0.254	-0.0183	1.655	0.0026	0.386	-0.0033
1/15/2022 12:44:09 PM	1	26.00	0.230	-0.0237	1.657	0.0025	0.386	0.0003
1/15/2022 12:44:11 PM	1	28.00	0.212	-0.0181	1.682	0.0241	0.390	0.0034
1/15/2022 12:44:13 PM	1	30.00	0.189	-0.0234	1.692	0.0105	0.391	0.0015
1/15/2022 12:44:15 PM	1	32.00	0.170	-0.0186	1.706	0.0141	0.396	0.0051
1/15/2022 12:44:17 PM	1	34.00	0.151	-0.0188	1.734	0.0275	0.397	0.0009
1/15/2022 12:44:19 PM	1	36.00	0.132	-0.0190	1.757	0.0235	0.399	0.0022
1/15/2022 12:44:21 PM	1	38.00	0.117	-0.0155	1.747	-0.0106	0.401	0.0019
1/15/2022 12:44:23 PM	1	40.00	0.101	-0.0156	1.769	0.0222	0.400	-0.0008
1/15/2022 12:44:25 PM	1	42.00	0.090	-0.0114	1.777	0.0085	0.401	0.0010
1/15/2022 12:44:27 PM	1	44.00	0.078	-0.0121	1.766	-0.0110	0.401	0.0000
1/15/2022 12:44:29 PM	1	46.00	0.068	-0.0097	1.786	0.0197	0.402	0.0008
1/15/2022 12:44:31 PM	1	48.00	0.062	-0.0056	1.780	-0.0059	0.404	0.0014
1/15/2022 12:44:33 PM	1	50.00	0.054	-0.0084	1.787	0.0074	0.404	0.0003
1/15/2022 12:44:35 PM	1	52.00	0.047	-0.0066	1.789	0.0018	0.404	0.0003
1/15/2022 12:44:37 PM	1	54.00	0.042	-0.0051	1.790	0.0006	0.405	0.0009
1/15/2022 12:44:39 PM	1	56.00	0.040	-0.0028	1.803	0.0136	0.403	-0.0027
1/15/2022 12:44:41 PM	1	58.00	0.034	-0.0051	1.783	-0.0199	0.403	0.0007
1/15/2022 12:44:43 PM	1	60.00	0.032	-0.0025	1.794	0.0108	0.404	0.0012
