## Supplementary material for "Disordered proteins interact with the chemical environment to tune their protective function during drying": File S1: AavLEA1_C_0.05c.csv

Date	Stage	Time (seconds)	A340	A340(delta)	A260	A260(delta)	A280	A280(delta)
1/15/2022 12:22:04 PM	1	0.00	0.568	0.0000	1.542	0.0000	0.386	0.0000
1/15/2022 12:22:06 PM	1	2.00	0.547	-0.0213	1.544	0.0026	0.387	0.0011
1/15/2022 12:22:08 PM	1	4.00	0.525	-0.0218	1.573	0.0285	0.387	-0.0004
1/15/2022 12:22:10 PM	1	6.00	0.504	-0.0208	1.570	-0.0027	0.389	0.0021
1/15/2022 12:22:12 PM	1	8.00	0.484	-0.0203	1.587	0.0168	0.389	0.0008
1/15/2022 12:22:14 PM	1	10.00	0.464	-0.0194	1.596	0.0091	0.391	0.0020
1/15/2022 12:22:16 PM	1	12.00	0.443	-0.0212	1.591	-0.0056	0.390	-0.0011
1/15/2022 12:22:18 PM	1	14.00	0.426	-0.0171	1.613	0.0226	0.393	0.0030
1/15/2022 12:22:20 PM	1	16.00	0.402	-0.0238	1.616	0.0033	0.392	-0.0014
1/15/2022 12:22:22 PM	1	18.00	0.381	-0.0211	1.635	0.0182	0.393	0.0006
1/15/2022 12:22:24 PM	1	20.00	0.359	-0.0222	1.650	0.0158	0.395	0.0020
1/15/2022 12:22:26 PM	1	22.00	0.337	-0.0213	1.638	-0.0122	0.394	-0.0003
1/15/2022 12:22:28 PM	1	24.00	0.320	-0.0176	1.648	0.0093	0.395	0.0005
1/15/2022 12:22:30 PM	1	26.00	0.298	-0.0222	1.663	0.0156	0.395	-0.0001
1/15/2022 12:22:32 PM	1	28.00	0.279	-0.0183	1.676	0.0133	0.396	0.0011
1/15/2022 12:22:34 PM	1	30.00	0.264	-0.0151	1.662	-0.0141	0.396	-0.0001
1/15/2022 12:22:36 PM	1	32.00	0.248	-0.0163	1.673	0.0109	0.395	-0.0003
1/15/2022 12:22:38 PM	1	34.00	0.237	-0.0104	1.696	0.0228	0.395	-0.0002
1/15/2022 12:22:40 PM	1	36.00	0.226	-0.0113	1.688	-0.0084	0.396	0.0003
1/15/2022 12:22:42 PM	1	38.00	0.204	-0.0223	1.715	0.0277	0.394	-0.0012
1/15/2022 12:22:44 PM	1	40.00	0.183	-0.0209	1.716	0.0003	0.397	0.0027
1/15/2022 12:22:46 PM	1	42.00	0.164	-0.0187	1.735	0.0191	0.397	0.0000
1/15/2022 12:22:48 PM	1	44.00	0.150	-0.0138	1.698	-0.0367	0.399	0.0017
1/15/2022 12:22:50 PM	1	46.00	0.139	-0.0117	1.731	0.0333	0.399	0.0000
1/15/2022 12:22:52 PM	1	48.00	0.130	-0.0084	1.748	0.0170	0.399	0.0006
1/15/2022 12:22:54 PM	1	50.00	0.121	-0.0097	1.743	-0.0054	0.400	0.0006
1/15/2022 12:22:56 PM	1	52.00	0.107	-0.0132	1.741	-0.0024	0.399	-0.0006
1/15/2022 12:22:58 PM	1	54.00	0.095	-0.0121	1.751	0.0101	0.400	0.0011
1/15/2022 12:23:00 PM	1	56.00	0.087	-0.0080	1.774	0.0231	0.405	0.0044
1/15/2022 12:23:02 PM	1	58.00	0.075	-0.0123	1.749	-0.0244	0.402	-0.0029
1/15/2022 12:23:04 PM	1	60.00	0.067	-0.0083	1.760	0.0111	0.402	0.0008
