## Supplementary material for "Disordered proteins interact with the chemical environment to tune their protective function during drying": File S1: AavLEA1_C_0.5c.csv

Date	Stage	Time (seconds)	A340	A340(delta)	A260	A260(delta)	A280	A280(delta)
1/15/2022 12:47:47 PM	1	0.00	0.551	0.0000	1.541	0.0000	0.383	0.0000
1/15/2022 12:47:49 PM	1	2.00	0.524	-0.0275	1.538	-0.0026	0.382	-0.0008
1/15/2022 12:47:51 PM	1	4.00	0.503	-0.0210	1.559	0.0207	0.383	0.0014
1/15/2022 12:47:53 PM	1	6.00	0.481	-0.0213	1.571	0.0126	0.386	0.0024
1/15/2022 12:47:55 PM	1	8.00	0.459	-0.0224	1.582	0.0102	0.386	0.0001
1/15/2022 12:47:57 PM	1	10.00	0.436	-0.0225	1.596	0.0146	0.385	-0.0004
1/15/2022 12:47:59 PM	1	12.00	0.417	-0.0198	1.593	-0.0035	0.383	-0.0019
1/15/2022 12:48:01 PM	1	14.00	0.394	-0.0230	1.599	0.0066	0.384	0.0005
1/15/2022 12:48:03 PM	1	16.00	0.373	-0.0211	1.603	0.0041	0.384	0.0004
1/15/2022 12:48:05 PM	1	18.00	0.352	-0.0207	1.623	0.0197	0.386	0.0018
1/15/2022 12:48:07 PM	1	20.00	0.330	-0.0219	1.629	0.0057	0.387	0.0007
1/15/2022 12:48:09 PM	1	22.00	0.309	-0.0206	1.630	0.0008	0.387	0.0000
1/15/2022 12:48:11 PM	1	24.00	0.290	-0.0191	1.630	0.0006	0.384	-0.0028
1/15/2022 12:48:13 PM	1	26.00	0.275	-0.0156	1.629	-0.0009	0.385	0.0012
1/15/2022 12:48:15 PM	1	28.00	0.251	-0.0234	1.656	0.0269	0.387	0.0019
1/15/2022 12:48:17 PM	1	30.00	0.234	-0.0169	1.671	0.0149	0.387	-0.0004
1/15/2022 12:48:19 PM	1	32.00	0.214	-0.0206	1.679	0.0084	0.389	0.0020
1/15/2022 12:48:21 PM	1	34.00	0.195	-0.0186	1.691	0.0112	0.391	0.0022
1/15/2022 12:48:23 PM	1	36.00	0.177	-0.0180	1.703	0.0119	0.390	-0.0010
1/15/2022 12:48:25 PM	1	38.00	0.160	-0.0167	1.701	-0.0014	0.393	0.0032
1/15/2022 12:48:27 PM	1	40.00	0.146	-0.0146	1.725	0.0234	0.392	-0.0018
1/15/2022 12:48:29 PM	1	42.00	0.131	-0.0143	1.720	-0.0043	0.394	0.0024
1/15/2022 12:48:31 PM	1	44.00	0.117	-0.0144	1.738	0.0180	0.393	-0.0006
1/15/2022 12:48:33 PM	1	46.00	0.106	-0.0113	1.746	0.0079	0.393	-0.0004
1/15/2022 12:48:35 PM	1	48.00	0.096	-0.0096	1.731	-0.0152	0.395	0.0017
1/15/2022 12:48:37 PM	1	50.00	0.084	-0.0126	1.751	0.0199	0.394	-0.0004
1/15/2022 12:48:39 PM	1	52.00	0.073	-0.0102	1.745	-0.0055	0.395	0.0006
1/15/2022 12:48:41 PM	1	54.00	0.065	-0.0085	1.744	-0.0017	0.396	0.0009
1/15/2022 12:48:43 PM	1	56.00	0.059	-0.0064	1.741	-0.0023	0.397	0.0011
1/15/2022 12:48:45 PM	1	58.00	0.053	-0.0053	1.777	0.0361	0.397	0.0004
1/15/2022 12:48:47 PM	1	60.00	0.047	-0.0067	1.763	-0.0147	0.396	-0.0011
