## Supplementary material for "Disordered proteins interact with the chemical environment to tune their protective function during drying": File S1: AavLEA1_C_0a.csv

Date	Stage	Time (seconds)	A340	A340(delta)	A260	A260(delta)	A280	A280(delta)
1/15/2022 11:44:32 AM	1	0.00	0.552	0.0000	1.506	0.0000	0.377	0.0000
1/15/2022 11:44:34 AM	1	2.01	0.534	-0.0178	1.526	0.0197	0.380	0.0028
1/15/2022 11:44:36 AM	1	4.01	0.521	-0.0129	1.546	0.0204	0.382	0.0025
1/15/2022 11:44:38 AM	1	6.01	0.499	-0.0219	1.535	-0.0108	0.382	-0.0007
1/15/2022 11:44:40 AM	1	8.01	0.483	-0.0162	1.550	0.0147	0.385	0.0031
1/15/2022 11:44:42 AM	1	10.01	0.466	-0.0170	1.563	0.0133	0.386	0.0012
1/15/2022 11:44:44 AM	1	12.01	0.447	-0.0193	1.580	0.0165	0.386	0.0002
1/15/2022 11:44:46 AM	1	14.01	0.429	-0.0177	1.580	-0.0003	0.389	0.0030
1/15/2022 11:44:48 AM	1	16.01	0.409	-0.0201	1.602	0.0229	0.389	-0.0003
1/15/2022 11:44:50 AM	1	18.01	0.393	-0.0163	1.613	0.0106	0.390	0.0014
1/15/2022 11:44:52 AM	1	20.01	0.375	-0.0174	1.613	-0.0003	0.390	0.0000
1/15/2022 11:44:54 AM	1	22.01	0.354	-0.0217	1.636	0.0236	0.393	0.0024
1/15/2022 11:44:56 AM	1	24.01	0.336	-0.0175	1.646	0.0093	0.395	0.0022
1/15/2022 11:44:58 AM	1	26.01	0.315	-0.0208	1.652	0.0066	0.393	-0.0019
1/15/2022 11:45:00 AM	1	28.01	0.297	-0.0181	1.647	-0.0056	0.392	-0.0009
1/15/2022 11:45:02 AM	1	30.01	0.278	-0.0195	1.658	0.0112	0.394	0.0017
1/15/2022 11:45:04 AM	1	32.01	0.261	-0.0162	1.670	0.0118	0.394	0.0002
1/15/2022 11:45:06 AM	1	34.01	0.244	-0.0172	1.662	-0.0072	0.394	-0.0002
1/15/2022 11:45:08 AM	1	36.01	0.230	-0.0145	1.689	0.0264	0.395	0.0015
1/15/2022 11:45:10 AM	1	38.01	0.211	-0.0185	1.693	0.0040	0.396	0.0007
1/15/2022 11:45:12 AM	1	40.01	0.197	-0.0145	1.692	-0.0008	0.397	0.0007
1/15/2022 11:45:14 AM	1	42.01	0.183	-0.0142	1.701	0.0089	0.397	0.0005
1/15/2022 11:45:16 AM	1	44.01	0.170	-0.0130	1.718	0.0169	0.399	0.0016
1/15/2022 11:45:18 AM	1	46.01	0.155	-0.0144	1.723	0.0056	0.398	-0.0009
1/15/2022 11:45:20 AM	1	48.01	0.141	-0.0138	1.733	0.0094	0.399	0.0009
1/15/2022 11:45:22 AM	1	50.01	0.132	-0.0097	1.723	-0.0093	0.401	0.0020
1/15/2022 11:45:24 AM	1	52.01	0.119	-0.0126	1.728	0.0045	0.398	-0.0025
1/15/2022 11:45:26 AM	1	54.01	0.108	-0.0110	1.727	-0.0010	0.400	0.0018
1/15/2022 11:45:28 AM	1	56.01	0.098	-0.0105	1.734	0.0074	0.399	-0.0004
1/15/2022 11:45:30 AM	1	58.01	0.086	-0.0117	1.747	0.0128	0.401	0.0015
1/15/2022 11:45:32 AM	1	60.01	0.078	-0.0080	1.762	0.0146	0.401	0.0002
