## Supplementary material for "Disordered proteins interact with the chemical environment to tune their protective function during drying": File S1: AavLEA1_C_0b.csv

Date	Stage	Time (seconds)	A340	A340(delta)	A260	A260(delta)	A280	A280(delta)
1/15/2022 11:49:05 AM	1	0.00	0.559	0.0000	1.522	0.0000	0.379	0.0000
1/15/2022 11:49:07 AM	1	2.00	0.542	-0.0175	1.525	0.0034	0.383	0.0042
1/15/2022 11:49:09 AM	1	4.00	0.523	-0.0191	1.546	0.0210	0.383	-0.0002
1/15/2022 11:49:11 AM	1	6.00	0.504	-0.0188	1.539	-0.0073	0.384	0.0010
1/15/2022 11:49:13 AM	1	8.00	0.486	-0.0178	1.563	0.0246	0.386	0.0018
1/15/2022 11:49:15 AM	1	10.00	0.467	-0.0188	1.569	0.0059	0.387	0.0014
1/15/2022 11:49:17 AM	1	12.00	0.450	-0.0175	1.573	0.0041	0.388	0.0009
1/15/2022 11:49:19 AM	1	14.00	0.431	-0.0187	1.582	0.0089	0.388	-0.0004
1/15/2022 11:49:21 AM	1	16.00	0.414	-0.0175	1.609	0.0269	0.390	0.0016
1/15/2022 11:49:23 AM	1	18.00	0.391	-0.0224	1.606	-0.0034	0.390	0.0004
1/15/2022 11:49:25 AM	1	20.00	0.373	-0.0187	1.612	0.0064	0.392	0.0015
1/15/2022 11:49:27 AM	1	22.00	0.356	-0.0168	1.621	0.0086	0.393	0.0011
1/15/2022 11:49:29 AM	1	24.00	0.336	-0.0194	1.623	0.0021	0.390	-0.0024
1/15/2022 11:49:31 AM	1	26.00	0.320	-0.0158	1.663	0.0398	0.393	0.0033
1/15/2022 11:49:33 AM	1	28.00	0.302	-0.0184	1.657	-0.0053	0.393	-0.0003
1/15/2022 11:49:35 AM	1	30.00	0.286	-0.0158	1.659	0.0018	0.393	0.0000
1/15/2022 11:49:37 AM	1	32.00	0.269	-0.0170	1.674	0.0152	0.393	0.0000
1/15/2022 11:49:39 AM	1	34.00	0.253	-0.0162	1.678	0.0036	0.395	0.0017
1/15/2022 11:49:41 AM	1	36.00	0.234	-0.0188	1.688	0.0106	0.396	0.0007
1/15/2022 11:49:43 AM	1	38.00	0.218	-0.0166	1.681	-0.0078	0.396	0.0008
1/15/2022 11:49:45 AM	1	40.00	0.203	-0.0150	1.695	0.0147	0.396	-0.0001
1/15/2022 11:49:47 AM	1	42.00	0.188	-0.0145	1.715	0.0199	0.397	0.0009
1/15/2022 11:49:49 AM	1	44.00	0.171	-0.0174	1.716	0.0010	0.395	-0.0017
1/15/2022 11:49:51 AM	1	46.00	0.159	-0.0121	1.727	0.0110	0.397	0.0019
1/15/2022 11:49:53 AM	1	48.00	0.144	-0.0141	1.756	0.0290	0.400	0.0022
1/15/2022 11:49:55 AM	1	50.00	0.132	-0.0121	1.725	-0.0314	0.399	-0.0010
1/15/2022 11:49:57 AM	1	52.00	0.120	-0.0125	1.753	0.0285	0.401	0.0024
1/15/2022 11:49:59 AM	1	54.00	0.110	-0.0102	1.745	-0.0082	0.401	0.0005
1/15/2022 11:50:01 AM	1	56.00	0.099	-0.0109	1.760	0.0146	0.399	-0.0020
1/15/2022 11:50:03 AM	1	58.00	0.090	-0.0084	1.753	-0.0070	0.403	0.0041
1/15/2022 11:50:05 AM	1	60.00	0.081	-0.0094	1.733	-0.0195	0.399	-0.0044
