## Supplementary material for "Disordered proteins interact with the chemical environment to tune their protective function during drying": File S1: AavLEA1_C_0c.csv

Date	Stage	Time (seconds)	A340	A340(delta)	A260	A260(delta)	A280	A280(delta)
1/15/2022 11:53:20 AM	1	0.00	0.539	0.0000	1.495	0.0000	0.374	0.0000
1/15/2022 11:53:22 AM	1	2.00	0.519	-0.0192	1.520	0.0252	0.376	0.0024
1/15/2022 11:53:24 AM	1	4.00	0.497	-0.0228	1.509	-0.0112	0.375	-0.0013
1/15/2022 11:53:26 AM	1	6.00	0.490	-0.0063	1.530	0.0212	0.389	0.0141
1/15/2022 11:53:28 AM	1	8.03	0.458	-0.0324	1.534	0.0042	0.376	-0.0126
1/15/2022 11:53:30 AM	1	10.00	0.436	-0.0221	1.550	0.0155	0.379	0.0028
1/15/2022 11:53:32 AM	1	12.00	0.419	-0.0174	1.553	0.0028	0.379	-0.0004
1/15/2022 11:53:34 AM	1	14.00	0.400	-0.0182	1.561	0.0082	0.381	0.0022
1/15/2022 11:53:36 AM	1	16.00	0.379	-0.0209	1.586	0.0255	0.382	0.0009
1/15/2022 11:53:38 AM	1	18.00	0.360	-0.0197	1.582	-0.0044	0.382	-0.0004
1/15/2022 11:53:40 AM	1	20.00	0.341	-0.0186	1.602	0.0199	0.383	0.0019
1/15/2022 11:53:42 AM	1	22.00	0.321	-0.0200	1.610	0.0084	0.385	0.0012
1/15/2022 11:53:44 AM	1	24.00	0.300	-0.0210	1.621	0.0106	0.383	-0.0012
1/15/2022 11:53:46 AM	1	26.00	0.282	-0.0176	1.621	0.0003	0.386	0.0024
1/15/2022 11:53:48 AM	1	28.00	0.266	-0.0168	1.633	0.0120	0.388	0.0021
1/15/2022 11:53:50 AM	1	30.00	0.247	-0.0182	1.654	0.0202	0.387	-0.0015
1/15/2022 11:53:52 AM	1	32.00	0.234	-0.0138	1.658	0.0046	0.388	0.0014
1/15/2022 11:53:54 AM	1	34.00	0.219	-0.0145	1.673	0.0149	0.388	0.0003
1/15/2022 11:53:56 AM	1	36.00	0.201	-0.0185	1.651	-0.0224	0.389	0.0008
1/15/2022 11:53:58 AM	1	38.00	0.182	-0.0185	1.672	0.0211	0.389	0.0002
1/15/2022 11:54:00 AM	1	40.00	0.169	-0.0131	1.700	0.0282	0.394	0.0043
1/15/2022 11:54:02 AM	1	42.00	0.154	-0.0147	1.685	-0.0145	0.392	-0.0017
1/15/2022 11:54:04 AM	1	44.00	0.141	-0.0135	1.702	0.0171	0.391	-0.0007
1/15/2022 11:54:06 AM	1	46.00	0.129	-0.0114	1.702	-0.0008	0.392	0.0006
1/15/2022 11:54:08 AM	1	48.00	0.118	-0.0112	1.713	0.0113	0.393	0.0009
1/15/2022 11:54:10 AM	1	50.00	0.108	-0.0105	1.706	-0.0073	0.392	-0.0004
1/15/2022 11:54:12 AM	1	52.00	0.098	-0.0099	1.706	0.0008	0.394	0.0013
1/15/2022 11:54:14 AM	1	54.00	0.087	-0.0106	1.741	0.0343	0.394	0.0001
1/15/2022 11:54:16 AM	1	56.00	0.079	-0.0082	1.738	-0.0031	0.395	0.0016
1/15/2022 11:54:18 AM	1	58.00	0.069	-0.0098	1.722	-0.0157	0.394	-0.0016
1/15/2022 11:54:20 AM	1	60.00	0.063	-0.0063	1.751	0.0293	0.394	-0.0001
