## Supplementary material for "Disordered proteins interact with the chemical environment to tune their protective function during drying": File S1: AavLEA1_C_1a.csv

Date	Stage	Time (seconds)	A340	A340(delta)	A260	A260(delta)	A280	A280(delta)
1/15/2022 1:26:59 PM	1	0.00	0.537	0.0000	1.509	0.0000	0.372	0.0000
1/15/2022 1:27:01 PM	1	2.00	0.516	-0.0210	1.515	0.0059	0.374	0.0016
1/15/2022 1:27:03 PM	1	4.00	0.489	-0.0272	1.540	0.0250	0.376	0.0018
1/15/2022 1:27:05 PM	1	6.00	0.467	-0.0222	1.559	0.0193	0.378	0.0021
1/15/2022 1:27:07 PM	1	8.00	0.443	-0.0244	1.560	0.0006	0.378	0.0003
1/15/2022 1:27:09 PM	1	10.00	0.420	-0.0230	1.575	0.0149	0.380	0.0020
1/15/2022 1:27:11 PM	1	12.00	0.398	-0.0216	1.583	0.0080	0.380	-0.0004
1/15/2022 1:27:13 PM	1	14.00	0.374	-0.0237	1.586	0.0038	0.381	0.0014
1/15/2022 1:27:15 PM	1	16.00	0.347	-0.0277	1.606	0.0198	0.382	0.0011
1/15/2022 1:27:17 PM	1	18.00	0.326	-0.0208	1.617	0.0103	0.383	0.0009
1/15/2022 1:27:19 PM	1	20.00	0.305	-0.0209	1.608	-0.0082	0.383	-0.0001
1/15/2022 1:27:21 PM	1	22.00	0.284	-0.0210	1.631	0.0229	0.385	0.0022
1/15/2022 1:27:23 PM	1	24.00	0.263	-0.0205	1.654	0.0223	0.388	0.0031
1/15/2022 1:27:25 PM	1	26.00	0.243	-0.0200	1.676	0.0226	0.388	-0.0004
1/15/2022 1:27:27 PM	1	28.00	0.228	-0.0151	1.670	-0.0059	0.388	0.0005
1/15/2022 1:27:29 PM	1	30.00	0.212	-0.0158	1.667	-0.0034	0.388	-0.0006
1/15/2022 1:27:31 PM	1	32.00	0.191	-0.0219	1.692	0.0247	0.389	0.0009
1/15/2022 1:27:33 PM	1	34.00	0.172	-0.0189	1.695	0.0032	0.390	0.0015
1/15/2022 1:27:35 PM	1	36.00	0.153	-0.0182	1.705	0.0107	0.392	0.0014
1/15/2022 1:27:37 PM	1	38.00	0.139	-0.0144	1.717	0.0112	0.392	0.0001
1/15/2022 1:27:39 PM	1	40.00	0.126	-0.0135	1.706	-0.0101	0.392	0.0007
1/15/2022 1:27:41 PM	1	42.00	0.112	-0.0135	1.708	0.0015	0.393	0.0002
1/15/2022 1:27:43 PM	1	44.00	0.100	-0.0119	1.725	0.0174	0.392	-0.0002
1/15/2022 1:27:45 PM	1	46.00	0.088	-0.0118	1.732	0.0067	0.393	0.0005
1/15/2022 1:27:47 PM	1	48.00	0.079	-0.0096	1.722	-0.0098	0.394	0.0009
1/15/2022 1:27:49 PM	1	50.00	0.070	-0.0092	1.732	0.0098	0.394	-0.0001
1/15/2022 1:27:51 PM	1	52.00	0.063	-0.0064	1.751	0.0189	0.394	0.0005
1/15/2022 1:27:53 PM	1	54.00	0.055	-0.0085	1.746	-0.0052	0.394	0.0003
1/15/2022 1:27:55 PM	1	56.00	0.048	-0.0071	1.757	0.0114	0.393	-0.0010
1/15/2022 1:27:57 PM	1	58.00	0.042	-0.0052	1.732	-0.0255	0.394	0.0003
1/15/2022 1:27:59 PM	1	60.00	0.040	-0.0021	1.764	0.0321	0.395	0.0017
