## Supplementary material for "Disordered proteins interact with the chemical environment to tune their protective function during drying": File S1: AavLEA1_C_1b.csv

Date	Stage	Time (seconds)	A340	A340(delta)	A260	A260(delta)	A280	A280(delta)
1/15/2022 1:30:43 PM	1	0.00	0.521	0.0000	1.478	0.0000	0.365	0.0000
1/15/2022 1:30:45 PM	1	2.00	0.493	-0.0284	1.481	0.0028	0.367	0.0027
1/15/2022 1:30:47 PM	1	4.00	0.468	-0.0249	1.502	0.0213	0.369	0.0012
1/15/2022 1:30:49 PM	1	6.00	0.442	-0.0258	1.520	0.0180	0.369	0.0000
1/15/2022 1:30:51 PM	1	8.00	0.415	-0.0275	1.536	0.0157	0.369	0.0009
1/15/2022 1:30:53 PM	1	10.00	0.390	-0.0253	1.549	0.0132	0.372	0.0026
1/15/2022 1:30:55 PM	1	12.00	0.364	-0.0258	1.558	0.0091	0.372	0.0003
1/15/2022 1:30:57 PM	1	14.00	0.341	-0.0229	1.568	0.0091	0.375	0.0024
1/15/2022 1:30:59 PM	1	16.00	0.315	-0.0256	1.592	0.0246	0.377	0.0022
1/15/2022 1:31:01 PM	1	18.00	0.290	-0.0251	1.602	0.0100	0.377	0.0004
1/15/2022 1:31:03 PM	1	20.00	0.268	-0.0223	1.615	0.0125	0.379	0.0019
1/15/2022 1:31:05 PM	1	22.00	0.243	-0.0248	1.617	0.0022	0.378	-0.0008
1/15/2022 1:31:07 PM	1	24.00	0.222	-0.0209	1.633	0.0165	0.381	0.0021
1/15/2022 1:31:09 PM	1	26.00	0.203	-0.0193	1.643	0.0091	0.382	0.0018
1/15/2022 1:31:11 PM	1	28.00	0.180	-0.0227	1.651	0.0087	0.382	-0.0007
1/15/2022 1:31:13 PM	1	30.00	0.163	-0.0173	1.672	0.0212	0.385	0.0031
1/15/2022 1:31:15 PM	1	32.00	0.143	-0.0194	1.670	-0.0028	0.384	-0.0006
1/15/2022 1:31:17 PM	1	34.00	0.126	-0.0171	1.665	-0.0048	0.383	-0.0008
1/15/2022 1:31:19 PM	1	36.00	0.111	-0.0153	1.688	0.0228	0.383	0.0001
1/15/2022 1:31:21 PM	1	38.00	0.096	-0.0152	1.688	0.0002	0.386	0.0027
1/15/2022 1:31:23 PM	1	40.00	0.082	-0.0133	1.707	0.0190	0.386	0.0001
1/15/2022 1:31:25 PM	1	42.00	0.073	-0.0094	1.700	-0.0066	0.387	0.0006
1/15/2022 1:31:27 PM	1	44.00	0.063	-0.0100	1.733	0.0328	0.389	0.0020
1/15/2022 1:31:29 PM	1	46.00	0.055	-0.0084	1.708	-0.0252	0.387	-0.0021
1/15/2022 1:31:31 PM	1	48.00	0.048	-0.0065	1.700	-0.0076	0.387	0.0000
1/15/2022 1:31:33 PM	1	50.00	0.042	-0.0057	1.709	0.0083	0.388	0.0015
1/15/2022 1:31:35 PM	1	52.00	0.036	-0.0062	1.712	0.0039	0.386	-0.0023
1/15/2022 1:31:37 PM	1	54.00	0.034	-0.0021	1.714	0.0015	0.389	0.0027
1/15/2022 1:31:39 PM	1	56.00	0.032	-0.0019	1.731	0.0169	0.388	-0.0004
1/15/2022 1:31:41 PM	1	58.00	0.030	-0.0019	1.715	-0.0155	0.389	0.0009
1/15/2022 1:31:43 PM	1	60.00	0.028	-0.0026	1.723	0.0078	0.387	-0.0022
