## Supplementary material for "Disordered proteins interact with the chemical environment to tune their protective function during drying": File S1: AavLEA1_C_1c.csv

Date	Stage	Time (seconds)	A340	A340(delta)	A260	A260(delta)	A280	A280(delta)
1/15/2022 1:34:35 PM	1	0.00	0.535	0.0000	1.521	0.0000	0.378	0.0000
1/15/2022 1:34:37 PM	1	2.00	0.508	-0.0272	1.548	0.0269	0.381	0.0034
1/15/2022 1:34:39 PM	1	4.00	0.482	-0.0260	1.568	0.0202	0.383	0.0017
1/15/2022 1:34:41 PM	1	6.00	0.454	-0.0282	1.573	0.0047	0.382	-0.0011
1/15/2022 1:34:43 PM	1	8.00	0.430	-0.0244	1.598	0.0250	0.387	0.0050
1/15/2022 1:34:45 PM	1	10.00	0.406	-0.0241	1.601	0.0035	0.388	0.0008
1/15/2022 1:34:47 PM	1	12.00	0.377	-0.0287	1.617	0.0159	0.388	0.0006
1/15/2022 1:34:49 PM	1	14.00	0.355	-0.0220	1.622	0.0047	0.389	0.0002
1/15/2022 1:34:51 PM	1	16.00	0.327	-0.0277	1.657	0.0358	0.388	-0.0001
1/15/2022 1:34:53 PM	1	18.00	0.302	-0.0250	1.648	-0.0090	0.390	0.0020
1/15/2022 1:34:55 PM	1	20.00	0.278	-0.0241	1.659	0.0106	0.391	0.0005
1/15/2022 1:34:57 PM	1	22.00	0.256	-0.0221	1.691	0.0315	0.392	0.0015
1/15/2022 1:34:59 PM	1	24.00	0.233	-0.0233	1.690	-0.0001	0.393	0.0007
1/15/2022 1:35:01 PM	1	26.00	0.208	-0.0249	1.716	0.0257	0.395	0.0018
1/15/2022 1:35:03 PM	1	28.00	0.188	-0.0199	1.705	-0.0115	0.394	-0.0005
1/15/2022 1:35:05 PM	1	30.00	0.169	-0.0184	1.717	0.0126	0.397	0.0024
1/15/2022 1:35:07 PM	1	32.00	0.149	-0.0199	1.729	0.0119	0.396	-0.0004
1/15/2022 1:35:09 PM	1	34.00	0.131	-0.0181	1.730	0.0014	0.398	0.0015
1/15/2022 1:35:11 PM	1	36.00	0.116	-0.0155	1.742	0.0116	0.397	-0.0011
1/15/2022 1:35:13 PM	1	38.00	0.102	-0.0135	1.747	0.0051	0.398	0.0014
1/15/2022 1:35:15 PM	1	40.00	0.090	-0.0121	1.753	0.0063	0.400	0.0022
1/15/2022 1:35:17 PM	1	42.00	0.077	-0.0127	1.756	0.0023	0.398	-0.0025
1/15/2022 1:35:19 PM	1	44.00	0.069	-0.0085	1.744	-0.0118	0.398	0.0004
1/15/2022 1:35:21 PM	1	46.00	0.061	-0.0079	1.753	0.0092	0.398	0.0003
1/15/2022 1:35:23 PM	1	48.00	0.054	-0.0073	1.758	0.0049	0.399	0.0008
1/15/2022 1:35:25 PM	1	50.00	0.049	-0.0050	1.777	0.0189	0.397	-0.0022
1/15/2022 1:35:27 PM	1	52.00	0.044	-0.0045	1.761	-0.0160	0.399	0.0023
1/15/2022 1:35:29 PM	1	54.00	0.039	-0.0055	1.773	0.0125	0.399	-0.0003
1/15/2022 1:35:31 PM	1	56.00	0.035	-0.0042	1.752	-0.0219	0.398	-0.0014
1/15/2022 1:35:33 PM	1	58.00	0.033	-0.0016	1.779	0.0275	0.399	0.0011
1/15/2022 1:35:35 PM	1	60.00	0.030	-0.0034	1.760	-0.0194	0.400	0.0009
