## Supplementary material for "Disordered proteins interact with the chemical environment to tune their protective function during drying": File S1: AavLEA1_C_2a.csv

Date	Stage	Time (seconds)	A340	A340(delta)	A260	A260(delta)	A280	A280(delta)
1/15/2022 1:41:25 PM	1	0.00	0.538	0.0000	1.514	0.0000	0.380	0.0000
1/15/2022 1:41:27 PM	1	2.00	0.517	-0.0212	1.539	0.0251	0.384	0.0036
1/15/2022 1:41:29 PM	1	4.00	0.490	-0.0269	1.544	0.0055	0.385	0.0009
1/15/2022 1:41:31 PM	1	6.00	0.467	-0.0227	1.556	0.0123	0.386	0.0012
1/15/2022 1:41:33 PM	1	8.00	0.443	-0.0247	1.575	0.0185	0.385	-0.0011
1/15/2022 1:41:35 PM	1	10.00	0.421	-0.0220	1.591	0.0159	0.386	0.0012
1/15/2022 1:41:37 PM	1	12.00	0.397	-0.0232	1.599	0.0082	0.389	0.0030
1/15/2022 1:41:39 PM	1	14.00	0.375	-0.0229	1.606	0.0064	0.387	-0.0014
1/15/2022 1:41:41 PM	1	16.00	0.351	-0.0239	1.625	0.0196	0.390	0.0029
1/15/2022 1:41:43 PM	1	18.00	0.325	-0.0253	1.627	0.0020	0.389	-0.0014
1/15/2022 1:41:45 PM	1	20.00	0.301	-0.0245	1.639	0.0122	0.390	0.0010
1/15/2022 1:41:47 PM	1	22.00	0.280	-0.0204	1.651	0.0115	0.390	0.0003
1/15/2022 1:41:49 PM	1	24.00	0.270	-0.0103	1.657	0.0061	0.392	0.0015
1/15/2022 1:41:51 PM	1	26.00	0.249	-0.0208	1.669	0.0120	0.394	0.0020
1/15/2022 1:41:53 PM	1	28.00	0.226	-0.0233	1.689	0.0205	0.394	0.0005
1/15/2022 1:41:55 PM	1	30.00	0.204	-0.0221	1.677	-0.0121	0.394	-0.0007
1/15/2022 1:41:57 PM	1	32.00	0.185	-0.0183	1.720	0.0430	0.397	0.0032
1/15/2022 1:41:59 PM	1	34.00	0.171	-0.0144	1.715	-0.0054	0.398	0.0009
1/15/2022 1:42:01 PM	1	36.00	0.157	-0.0144	1.731	0.0162	0.398	0.0005
1/15/2022 1:42:03 PM	1	38.00	0.141	-0.0160	1.738	0.0069	0.398	0.0000
1/15/2022 1:42:05 PM	1	40.00	0.123	-0.0176	1.731	-0.0071	0.400	0.0019
1/15/2022 1:42:07 PM	1	42.00	0.104	-0.0186	1.734	0.0031	0.400	0.0003
1/15/2022 1:42:09 PM	1	44.00	0.090	-0.0146	1.760	0.0257	0.399	-0.0009
1/15/2022 1:42:11 PM	1	46.00	0.079	-0.0109	1.771	0.0112	0.400	0.0007
1/15/2022 1:42:13 PM	1	48.00	0.070	-0.0084	1.752	-0.0194	0.401	0.0007
1/15/2022 1:42:15 PM	1	50.00	0.063	-0.0073	1.765	0.0136	0.402	0.0012
1/15/2022 1:42:17 PM	1	52.00	0.054	-0.0090	1.755	-0.0106	0.400	-0.0023
1/15/2022 1:42:19 PM	1	54.00	0.050	-0.0040	1.777	0.0223	0.401	0.0016
1/15/2022 1:42:21 PM	1	56.00	0.048	-0.0025	1.770	-0.0066	0.402	0.0002
1/15/2022 1:42:23 PM	1	58.00	0.045	-0.0031	1.762	-0.0082	0.402	0.0007
1/15/2022 1:42:25 PM	1	60.00	0.040	-0.0040	1.773	0.0113	0.400	-0.0020
