## Supplementary material for "Disordered proteins interact with the chemical environment to tune their protective function during drying": File S1: AavLEA1_C_2b.csv

Date	Stage	Time (seconds)	A340	A340(delta)	A260	A260(delta)	A280	A280(delta)
1/15/2022 1:45:19 PM	1	0.00	0.532	0.0000	1.520	0.0000	0.380	0.0000
1/15/2022 1:45:21 PM	1	2.00	0.506	-0.0270	1.535	0.0151	0.379	-0.0007
1/15/2022 1:45:23 PM	1	4.00	0.479	-0.0264	1.544	0.0087	0.381	0.0025
1/15/2022 1:45:25 PM	1	6.00	0.452	-0.0271	1.564	0.0204	0.382	0.0005
1/15/2022 1:45:27 PM	1	8.00	0.426	-0.0256	1.581	0.0169	0.383	0.0012
1/15/2022 1:45:29 PM	1	10.00	0.402	-0.0250	1.584	0.0028	0.385	0.0023
1/15/2022 1:45:31 PM	1	12.00	0.378	-0.0239	1.607	0.0229	0.386	0.0004
1/15/2022 1:45:33 PM	1	14.00	0.348	-0.0300	1.614	0.0072	0.386	0.0004
1/15/2022 1:45:35 PM	1	16.00	0.319	-0.0289	1.617	0.0031	0.386	-0.0004
1/15/2022 1:45:37 PM	1	18.00	0.294	-0.0245	1.633	0.0156	0.387	0.0008
1/15/2022 1:45:39 PM	1	20.00	0.272	-0.0218	1.657	0.0244	0.390	0.0030
1/15/2022 1:45:41 PM	1	22.00	0.247	-0.0251	1.660	0.0026	0.391	0.0010
1/15/2022 1:45:43 PM	1	24.00	0.226	-0.0217	1.682	0.0221	0.393	0.0024
1/15/2022 1:45:45 PM	1	26.00	0.208	-0.0181	1.692	0.0102	0.392	-0.0013
1/15/2022 1:45:47 PM	1	28.00	0.186	-0.0214	1.706	0.0136	0.395	0.0029
1/15/2022 1:45:49 PM	1	30.00	0.167	-0.0190	1.724	0.0178	0.395	0.0000
1/15/2022 1:45:51 PM	1	32.00	0.149	-0.0180	1.709	-0.0148	0.396	0.0016
1/15/2022 1:45:53 PM	1	34.00	0.131	-0.0178	1.715	0.0063	0.397	0.0004
1/15/2022 1:45:55 PM	1	36.00	0.116	-0.0158	1.742	0.0268	0.397	0.0007
1/15/2022 1:45:57 PM	1	38.00	0.101	-0.0147	1.728	-0.0141	0.396	-0.0012
1/15/2022 1:45:59 PM	1	40.00	0.088	-0.0133	1.743	0.0153	0.395	-0.0012
1/15/2022 1:46:01 PM	1	42.00	0.078	-0.0092	1.750	0.0071	0.397	0.0016
1/15/2022 1:46:03 PM	1	44.00	0.067	-0.0111	1.748	-0.0026	0.396	-0.0001
1/15/2022 1:46:05 PM	1	46.00	0.059	-0.0081	1.750	0.0027	0.397	0.0000
1/15/2022 1:46:07 PM	1	48.00	0.051	-0.0079	1.763	0.0129	0.398	0.0019
1/15/2022 1:46:09 PM	1	50.00	0.045	-0.0064	1.748	-0.0156	0.399	0.0010
1/15/2022 1:46:11 PM	1	52.00	0.040	-0.0054	1.770	0.0226	0.398	-0.0013
1/15/2022 1:46:13 PM	1	54.00	0.036	-0.0036	1.763	-0.0074	0.399	0.0009
1/15/2022 1:46:15 PM	1	56.00	0.034	-0.0020	1.773	0.0102	0.399	0.0004
1/15/2022 1:46:17 PM	1	58.00	0.029	-0.0047	1.758	-0.0145	0.399	-0.0001
1/15/2022 1:46:19 PM	1	60.00	0.029	0.0002	1.770	0.0111	0.401	0.0020
