## Supplementary material for "Disordered proteins interact with the chemical environment to tune their protective function during drying": File S1: AavLEA1_C_2c.csv

Date	Stage	Time (seconds)	A340	A340(delta)	A260	A260(delta)	A280	A280(delta)
1/15/2022 1:49:33 PM	1	0.00	0.520	0.0000	1.524	0.0000	0.374	0.0000
1/15/2022 1:49:35 PM	1	2.00	0.496	-0.0237	1.540	0.0160	0.377	0.0032
1/15/2022 1:49:37 PM	1	4.00	0.470	-0.0259	1.537	-0.0027	0.376	-0.0006
1/15/2022 1:49:39 PM	1	6.00	0.444	-0.0260	1.559	0.0223	0.379	0.0033
1/15/2022 1:49:41 PM	1	8.00	0.420	-0.0245	1.572	0.0131	0.380	0.0010
1/15/2022 1:49:43 PM	1	10.00	0.394	-0.0257	1.582	0.0093	0.381	0.0009
1/15/2022 1:49:45 PM	1	12.00	0.372	-0.0221	1.609	0.0276	0.384	0.0026
1/15/2022 1:49:47 PM	1	14.00	0.347	-0.0251	1.611	0.0020	0.383	-0.0005
1/15/2022 1:49:49 PM	1	16.00	0.325	-0.0221	1.622	0.0106	0.386	0.0023
1/15/2022 1:49:51 PM	1	18.00	0.301	-0.0237	1.630	0.0084	0.386	0.0000
1/15/2022 1:49:53 PM	1	20.00	0.277	-0.0239	1.647	0.0168	0.386	-0.0002
1/15/2022 1:49:55 PM	1	22.00	0.256	-0.0212	1.644	-0.0029	0.385	-0.0008
1/15/2022 1:49:57 PM	1	24.00	0.237	-0.0192	1.643	-0.0010	0.384	-0.0003
1/15/2022 1:49:59 PM	1	26.00	0.217	-0.0198	1.661	0.0179	0.386	0.0013
1/15/2022 1:50:01 PM	1	28.00	0.197	-0.0195	1.669	0.0083	0.386	-0.0001
1/15/2022 1:50:03 PM	1	30.00	0.176	-0.0208	1.677	0.0072	0.386	0.0004
1/15/2022 1:50:05 PM	1	32.00	0.156	-0.0200	1.691	0.0145	0.387	0.0013
1/15/2022 1:50:07 PM	1	34.00	0.139	-0.0176	1.710	0.0188	0.388	0.0010
1/15/2022 1:50:09 PM	1	36.00	0.123	-0.0162	1.708	-0.0014	0.390	0.0014
1/15/2022 1:50:11 PM	1	38.00	0.111	-0.0112	1.708	-0.0007	0.392	0.0019
1/15/2022 1:50:13 PM	1	40.00	0.097	-0.0148	1.705	-0.0027	0.391	-0.0006
1/15/2022 1:50:15 PM	1	42.00	0.086	-0.0106	1.739	0.0338	0.391	0.0005
1/15/2022 1:50:17 PM	1	44.00	0.078	-0.0084	1.744	0.0049	0.394	0.0020
1/15/2022 1:50:19 PM	1	46.00	0.066	-0.0113	1.739	-0.0044	0.392	-0.0013
1/15/2022 1:50:21 PM	1	48.00	0.061	-0.0057	1.750	0.0105	0.395	0.0023
1/15/2022 1:50:23 PM	1	50.00	0.052	-0.0084	1.752	0.0024	0.395	0.0000
1/15/2022 1:50:25 PM	1	52.00	0.046	-0.0057	1.754	0.0020	0.396	0.0017
1/15/2022 1:50:27 PM	1	54.00	0.040	-0.0064	1.765	0.0107	0.395	-0.0017
1/15/2022 1:50:29 PM	1	56.00	0.036	-0.0044	1.742	-0.0229	0.397	0.0025
1/15/2022 1:50:31 PM	1	58.00	0.032	-0.0036	1.769	0.0268	0.395	-0.0017
1/15/2022 1:50:33 PM	1	60.00	0.029	-0.0030	1.771	0.0022	0.397	0.0012
