## Supplementary material for "Disordered proteins interact with the chemical environment to tune their protective function during drying": File S1: AavLEA1_C_5a.csv

Date	Stage	Time (seconds)	A340	A340(delta)	A260	A260(delta)	A280	A280(delta)
1/15/2022 1:53:26 PM	1	0.00	0.535	0.0000	1.512	0.0000	0.375	0.0000
1/15/2022 1:53:28 PM	1	2.00	0.511	-0.0239	1.515	0.0030	0.378	0.0025
1/15/2022 1:53:30 PM	1	4.00	0.493	-0.0186	1.538	0.0230	0.383	0.0051
1/15/2022 1:53:32 PM	1	6.00	0.465	-0.0276	1.541	0.0036	0.380	-0.0026
1/15/2022 1:53:34 PM	1	8.00	0.443	-0.0222	1.560	0.0188	0.381	0.0013
1/15/2022 1:53:36 PM	1	10.00	0.421	-0.0223	1.573	0.0129	0.383	0.0012
1/15/2022 1:53:38 PM	1	12.00	0.398	-0.0232	1.576	0.0027	0.384	0.0011
1/15/2022 1:53:40 PM	1	14.00	0.374	-0.0235	1.597	0.0212	0.383	-0.0010
1/15/2022 1:53:42 PM	1	16.00	0.352	-0.0217	1.612	0.0149	0.385	0.0022
1/15/2022 1:53:44 PM	1	18.00	0.330	-0.0221	1.616	0.0045	0.386	0.0011
1/15/2022 1:53:46 PM	1	20.00	0.309	-0.0217	1.623	0.0072	0.387	0.0012
1/15/2022 1:53:48 PM	1	22.00	0.286	-0.0228	1.635	0.0114	0.389	0.0016
1/15/2022 1:53:50 PM	1	24.00	0.263	-0.0227	1.643	0.0084	0.389	0.0000
1/15/2022 1:53:52 PM	1	26.00	0.246	-0.0170	1.672	0.0287	0.390	0.0014
1/15/2022 1:53:54 PM	1	28.00	0.226	-0.0199	1.676	0.0041	0.391	0.0011
1/15/2022 1:53:56 PM	1	30.00	0.208	-0.0181	1.665	-0.0110	0.393	0.0015
1/15/2022 1:53:58 PM	1	32.00	0.188	-0.0205	1.691	0.0257	0.391	-0.0013
1/15/2022 1:54:00 PM	1	34.00	0.173	-0.0149	1.694	0.0034	0.392	0.0005
1/15/2022 1:54:02 PM	1	36.00	0.156	-0.0170	1.702	0.0083	0.393	0.0011
1/15/2022 1:54:04 PM	1	38.00	0.139	-0.0164	1.701	-0.0017	0.394	0.0014
1/15/2022 1:54:06 PM	1	40.00	0.125	-0.0146	1.723	0.0222	0.395	0.0007
1/15/2022 1:54:08 PM	1	42.00	0.110	-0.0150	1.730	0.0066	0.394	-0.0012
1/15/2022 1:54:10 PM	1	44.00	0.099	-0.0110	1.733	0.0031	0.396	0.0023
1/15/2022 1:54:12 PM	1	46.00	0.087	-0.0121	1.728	-0.0045	0.395	-0.0017
1/15/2022 1:54:14 PM	1	48.00	0.077	-0.0095	1.738	0.0098	0.396	0.0016
1/15/2022 1:54:16 PM	1	50.00	0.067	-0.0098	1.733	-0.0048	0.396	0.0001
1/15/2022 1:54:18 PM	1	52.00	0.059	-0.0082	1.744	0.0109	0.397	0.0006
1/15/2022 1:54:20 PM	1	54.00	0.053	-0.0058	1.745	0.0005	0.397	0.0004
1/15/2022 1:54:22 PM	1	56.00	0.047	-0.0060	1.747	0.0019	0.397	-0.0003
1/15/2022 1:54:24 PM	1	58.00	0.044	-0.0031	1.747	0.0008	0.398	0.0013
1/15/2022 1:54:26 PM	1	60.00	0.040	-0.0048	1.761	0.0132	0.396	-0.0021
