## Supplementary material for "Disordered proteins interact with the chemical environment to tune their protective function during drying": File S1: AavLEA1_C_5b.csv

Date	Stage	Time (seconds)	A340	A340(delta)	A260	A260(delta)	A280	A280(delta)
1/15/2022 1:58:22 PM	1	0.00	0.534	0.0000	1.540	0.0000	0.385	0.0000
1/15/2022 1:58:24 PM	1	2.00	0.505	-0.0295	1.557	0.0175	0.384	-0.0009
1/15/2022 1:58:26 PM	1	4.00	0.477	-0.0275	1.565	0.0080	0.385	0.0009
1/15/2022 1:58:28 PM	1	6.00	0.450	-0.0278	1.584	0.0191	0.387	0.0026
1/15/2022 1:58:30 PM	1	8.00	0.422	-0.0273	1.599	0.0144	0.389	0.0011
1/15/2022 1:58:32 PM	1	10.00	0.399	-0.0235	1.624	0.0249	0.392	0.0034
1/15/2022 1:58:34 PM	1	12.00	0.372	-0.0270	1.626	0.0021	0.391	-0.0013
1/15/2022 1:58:36 PM	1	14.00	0.345	-0.0263	1.638	0.0128	0.391	0.0008
1/15/2022 1:58:38 PM	1	16.00	0.321	-0.0240	1.640	0.0014	0.393	0.0013
1/15/2022 1:58:40 PM	1	18.00	0.295	-0.0265	1.650	0.0103	0.391	-0.0020
1/15/2022 1:58:42 PM	1	20.00	0.264	-0.0307	1.675	0.0245	0.392	0.0011
1/15/2022 1:58:44 PM	1	22.00	0.240	-0.0240	1.670	-0.0046	0.393	0.0015
1/15/2022 1:58:46 PM	1	24.00	0.218	-0.0225	1.693	0.0225	0.394	0.0009
1/15/2022 1:58:48 PM	1	26.00	0.196	-0.0216	1.695	0.0022	0.396	0.0016
1/15/2022 1:58:50 PM	1	28.00	0.175	-0.0206	1.722	0.0270	0.399	0.0035
1/15/2022 1:58:52 PM	1	30.00	0.158	-0.0171	1.718	-0.0040	0.398	-0.0012
1/15/2022 1:58:54 PM	1	32.00	0.142	-0.0166	1.730	0.0127	0.397	-0.0012
1/15/2022 1:58:56 PM	1	34.00	0.126	-0.0162	1.742	0.0119	0.396	-0.0007
1/15/2022 1:58:58 PM	1	36.00	0.111	-0.0144	1.724	-0.0182	0.395	-0.0015
1/15/2022 1:59:00 PM	1	38.00	0.100	-0.0111	1.719	-0.0051	0.395	0.0005
1/15/2022 1:59:02 PM	1	40.00	0.088	-0.0123	1.723	0.0037	0.392	-0.0030
1/15/2022 1:59:04 PM	1	42.00	0.079	-0.0083	1.730	0.0070	0.391	-0.0010
1/15/2022 1:59:06 PM	1	44.00	0.073	-0.0069	1.726	-0.0036	0.394	0.0026
1/15/2022 1:59:08 PM	1	46.00	0.064	-0.0087	1.716	-0.0103	0.389	-0.0048
1/15/2022 1:59:10 PM	1	48.00	0.059	-0.0049	1.708	-0.0080	0.390	0.0008
1/15/2022 1:59:12 PM	1	50.00	0.053	-0.0056	1.712	0.0044	0.390	0.0004
1/15/2022 1:59:14 PM	1	52.00	0.048	-0.0050	1.717	0.0045	0.391	0.0008
1/15/2022 1:59:16 PM	1	54.00	0.043	-0.0050	1.723	0.0064	0.392	0.0008
1/15/2022 1:59:18 PM	1	56.00	0.041	-0.0027	1.734	0.0111	0.392	0.0006
1/15/2022 1:59:20 PM	1	58.00	0.037	-0.0040	1.731	-0.0035	0.393	0.0003
1/15/2022 1:59:22 PM	1	60.00	0.034	-0.0025	1.741	0.0100	0.394	0.0013
