## Supplementary material for "Disordered proteins interact with the chemical environment to tune their protective function during drying": File S1: AavLEA1_C_5c.csv

Date	Stage	Time (seconds)	A340	A340(delta)	A260	A260(delta)	A280	A280(delta)
1/15/2022 2:02:30 PM	1	0.00	0.523	0.0000	1.511	0.0000	0.374	0.0000
1/15/2022 2:02:32 PM	1	2.00	0.499	-0.0239	1.522	0.0109	0.376	0.0017
1/15/2022 2:02:34 PM	1	4.00	0.474	-0.0256	1.533	0.0117	0.379	0.0033
1/15/2022 2:02:36 PM	1	6.00	0.447	-0.0265	1.554	0.0209	0.379	0.0004
1/15/2022 2:02:38 PM	1	8.00	0.423	-0.0241	1.560	0.0057	0.380	0.0008
1/15/2022 2:02:40 PM	1	10.00	0.401	-0.0220	1.567	0.0068	0.381	0.0010
1/15/2022 2:02:42 PM	1	12.00	0.375	-0.0259	1.586	0.0195	0.383	0.0014
1/15/2022 2:02:44 PM	1	14.00	0.354	-0.0214	1.609	0.0224	0.384	0.0018
1/15/2022 2:02:46 PM	1	16.00	0.329	-0.0252	1.609	0.0000	0.384	-0.0008
1/15/2022 2:02:48 PM	1	18.00	0.306	-0.0224	1.615	0.0062	0.385	0.0011
1/15/2022 2:02:50 PM	1	20.00	0.281	-0.0258	1.630	0.0146	0.383	-0.0018
1/15/2022 2:02:52 PM	1	22.00	0.258	-0.0223	1.644	0.0144	0.388	0.0052
1/15/2022 2:02:54 PM	1	24.00	0.237	-0.0217	1.662	0.0183	0.388	0.0002
1/15/2022 2:02:56 PM	1	26.00	0.214	-0.0221	1.654	-0.0079	0.388	-0.0007
1/15/2022 2:02:58 PM	1	28.00	0.202	-0.0128	1.657	0.0022	0.388	0.0002
1/15/2022 2:03:00 PM	1	30.00	0.182	-0.0194	1.687	0.0303	0.390	0.0017
1/15/2022 2:03:02 PM	1	32.00	0.162	-0.0198	1.691	0.0039	0.390	0.0001
1/15/2022 2:03:04 PM	1	34.00	0.145	-0.0176	1.691	0.0006	0.390	0.0000
1/15/2022 2:03:06 PM	1	36.00	0.127	-0.0173	1.701	0.0098	0.393	0.0034
1/15/2022 2:03:08 PM	1	38.00	0.109	-0.0186	1.722	0.0212	0.393	-0.0003
1/15/2022 2:03:10 PM	1	40.00	0.096	-0.0130	1.732	0.0091	0.395	0.0020
1/15/2022 2:03:12 PM	1	42.00	0.083	-0.0125	1.736	0.0045	0.394	-0.0009
1/15/2022 2:03:14 PM	1	44.00	0.073	-0.0103	1.745	0.0086	0.395	0.0010
1/15/2022 2:03:16 PM	1	46.00	0.063	-0.0105	1.739	-0.0052	0.394	-0.0007
1/15/2022 2:03:18 PM	1	48.00	0.055	-0.0078	1.745	0.0051	0.396	0.0017
1/15/2022 2:03:20 PM	1	50.00	0.047	-0.0075	1.749	0.0040	0.396	0.0002
1/15/2022 2:03:22 PM	1	52.00	0.041	-0.0065	1.747	-0.0020	0.396	-0.0001
1/15/2022 2:03:24 PM	1	54.00	0.037	-0.0038	1.777	0.0306	0.395	-0.0003
1/15/2022 2:03:26 PM	1	56.00	0.033	-0.0035	1.756	-0.0213	0.397	0.0017
1/15/2022 2:03:28 PM	1	58.00	0.030	-0.0036	1.778	0.0220	0.395	-0.0024
1/15/2022 2:03:30 PM	1	60.00	0.028	-0.0015	1.749	-0.0292	0.396	0.0015
