## Supplementary material for "Disordered proteins interact with the chemical environment to tune their protective function during drying": File S1: AavLEA1_C_10a.csv

Date	Stage	Time (seconds)	A340	A340(delta)	A260	A260(delta)	A280	A280(delta)
1/15/2022 1:15:28 PM	1	0.00	0.528	0.0000	1.544	0.0000	0.386	0.0000
1/15/2022 1:15:30 PM	1	2.00	0.497	-0.0309	1.555	0.0116	0.385	-0.0010
1/15/2022 1:15:32 PM	1	4.00	0.473	-0.0233	1.568	0.0125	0.388	0.0032
1/15/2022 1:15:34 PM	1	6.01	0.444	-0.0293	1.575	0.0072	0.386	-0.0017
1/15/2022 1:15:36 PM	1	8.00	0.422	-0.0219	1.604	0.0294	0.396	0.0095
1/15/2022 1:15:38 PM	1	10.00	0.391	-0.0307	1.598	-0.0058	0.392	-0.0033
1/15/2022 1:15:40 PM	1	12.00	0.364	-0.0278	1.616	0.0182	0.391	-0.0014
1/15/2022 1:15:42 PM	1	14.00	0.336	-0.0276	1.638	0.0211	0.393	0.0026
1/15/2022 1:15:44 PM	1	16.00	0.310	-0.0259	1.652	0.0141	0.396	0.0024
1/15/2022 1:15:46 PM	1	18.00	0.285	-0.0249	1.663	0.0114	0.393	-0.0024
1/15/2022 1:15:48 PM	1	20.00	0.258	-0.0273	1.656	-0.0068	0.392	-0.0010
1/15/2022 1:15:50 PM	1	22.00	0.237	-0.0213	1.661	0.0043	0.393	0.0005
1/15/2022 1:15:52 PM	1	24.00	0.213	-0.0232	1.679	0.0189	0.395	0.0016
1/15/2022 1:15:54 PM	1	26.00	0.182	-0.0310	1.690	0.0107	0.396	0.0016
1/15/2022 1:15:56 PM	1	28.00	0.165	-0.0177	1.706	0.0155	0.398	0.0021
1/15/2022 1:15:58 PM	1	30.00	0.147	-0.0180	1.712	0.0066	0.398	-0.0005
1/15/2022 1:16:00 PM	1	32.00	0.132	-0.0151	1.726	0.0139	0.397	-0.0008
1/15/2022 1:16:02 PM	1	34.00	0.117	-0.0142	1.732	0.0061	0.397	0.0002
1/15/2022 1:16:04 PM	1	36.00	0.104	-0.0131	1.723	-0.0096	0.399	0.0019
1/15/2022 1:16:06 PM	1	38.00	0.091	-0.0130	1.739	0.0166	0.398	-0.0008
1/15/2022 1:16:08 PM	1	40.00	0.081	-0.0102	1.736	-0.0035	0.399	0.0009
1/15/2022 1:16:10 PM	1	42.00	0.071	-0.0096	1.727	-0.0086	0.398	-0.0009
1/15/2022 1:16:12 PM	1	44.00	0.062	-0.0093	1.726	-0.0010	0.398	-0.0004
1/15/2022 1:16:14 PM	1	46.00	0.055	-0.0072	1.740	0.0135	0.398	-0.0001
1/15/2022 1:16:16 PM	1	48.00	0.049	-0.0056	1.748	0.0080	0.398	-0.0002
1/15/2022 1:16:18 PM	1	50.00	0.044	-0.0057	1.730	-0.0179	0.396	-0.0017
1/15/2022 1:16:20 PM	1	52.00	0.040	-0.0033	1.755	0.0250	0.396	-0.0001
1/15/2022 1:16:22 PM	1	54.00	0.037	-0.0031	1.748	-0.0068	0.395	-0.0003
1/15/2022 1:16:24 PM	1	56.00	0.033	-0.0040	1.744	-0.0039	0.396	0.0002
1/15/2022 1:16:26 PM	1	58.00	0.033	-0.0003	1.755	0.0106	0.399	0.0028
1/15/2022 1:16:28 PM	1	60.00	0.030	-0.0033	1.734	-0.0208	0.396	-0.0025
