## Supplementary material for "Disordered proteins interact with the chemical environment to tune their protective function during drying": File S1: AavLEA1_C_10b.csv

Date	Stage	Time (seconds)	A340	A340(delta)	A260	A260(delta)	A280	A280(delta)
1/15/2022 1:19:12 PM	1	0.00	0.520	0.0000	1.514	0.0000	0.381	0.0000
1/15/2022 1:19:14 PM	1	2.00	0.489	-0.0307	1.539	0.0247	0.381	0.0006
1/15/2022 1:19:16 PM	1	4.00	0.467	-0.0222	1.555	0.0160	0.384	0.0027
1/15/2022 1:19:18 PM	1	6.00	0.436	-0.0310	1.565	0.0103	0.384	0.0000
1/15/2022 1:19:20 PM	1	8.00	0.406	-0.0296	1.585	0.0201	0.385	0.0006
1/15/2022 1:19:22 PM	1	10.00	0.378	-0.0278	1.589	0.0038	0.387	0.0020
1/15/2022 1:19:24 PM	1	12.00	0.352	-0.0262	1.617	0.0279	0.391	0.0039
1/15/2022 1:19:26 PM	1	14.00	0.323	-0.0287	1.622	0.0049	0.389	-0.0014
1/15/2022 1:19:28 PM	1	16.00	0.302	-0.0210	1.627	0.0048	0.390	0.0012
1/15/2022 1:19:30 PM	1	18.00	0.277	-0.0251	1.642	0.0149	0.391	0.0003
1/15/2022 1:19:32 PM	1	20.00	0.250	-0.0276	1.654	0.0127	0.392	0.0016
1/15/2022 1:19:34 PM	1	22.00	0.226	-0.0237	1.666	0.0114	0.392	0.0002
1/15/2022 1:19:36 PM	1	24.00	0.206	-0.0203	1.658	-0.0083	0.394	0.0011
1/15/2022 1:19:38 PM	1	26.00	0.188	-0.0174	1.682	0.0248	0.392	-0.0017
1/15/2022 1:19:40 PM	1	28.00	0.172	-0.0168	1.672	-0.0103	0.391	-0.0013
1/15/2022 1:19:42 PM	1	30.00	0.148	-0.0236	1.689	0.0169	0.394	0.0030
1/15/2022 1:19:44 PM	1	32.00	0.128	-0.0201	1.707	0.0186	0.393	-0.0002
1/15/2022 1:19:46 PM	1	34.00	0.112	-0.0156	1.723	0.0153	0.397	0.0032
1/15/2022 1:19:48 PM	1	36.00	0.096	-0.0158	1.735	0.0119	0.398	0.0015
1/15/2022 1:19:50 PM	1	38.00	0.083	-0.0132	1.734	-0.0007	0.397	-0.0008
1/15/2022 1:19:52 PM	1	40.00	0.070	-0.0137	1.738	0.0044	0.399	0.0013
1/15/2022 1:19:54 PM	1	42.00	0.058	-0.0111	1.740	0.0018	0.397	-0.0011
1/15/2022 1:19:56 PM	1	44.00	0.052	-0.0064	1.751	0.0113	0.401	0.0032
1/15/2022 1:19:58 PM	1	46.00	0.048	-0.0040	1.746	-0.0054	0.399	-0.0014
1/15/2022 1:20:00 PM	1	48.00	0.043	-0.0047	1.744	-0.0017	0.398	-0.0009
1/15/2022 1:20:02 PM	1	50.00	0.037	-0.0062	1.757	0.0128	0.400	0.0017
1/15/2022 1:20:04 PM	1	52.00	0.034	-0.0027	1.755	-0.0018	0.401	0.0008
1/15/2022 1:20:06 PM	1	54.00	0.032	-0.0022	1.742	-0.0138	0.400	-0.0005
1/15/2022 1:20:08 PM	1	56.00	0.031	-0.0017	1.757	0.0156	0.400	0.0000
1/15/2022 1:20:10 PM	1	58.00	0.026	-0.0049	1.751	-0.0058	0.399	-0.0011
1/15/2022 1:20:12 PM	1	60.00	0.026	0.0005	1.758	0.0062	0.401	0.0021
