## Supplementary material for "Disordered proteins interact with the chemical environment to tune their protective function during drying": File S1: AavLEA1_C_10c.csv

Date	Stage	Time (seconds)	A340	A340(delta)	A260	A260(delta)	A280	A280(delta)
1/15/2022 1:23:07 PM	1	0.00	0.533	0.0000	1.534	0.0000	0.384	0.0000
1/15/2022 1:23:09 PM	1	2.00	0.506	-0.0271	1.551	0.0167	0.386	0.0025
1/15/2022 1:23:11 PM	1	4.00	0.473	-0.0332	1.563	0.0118	0.386	-0.0002
1/15/2022 1:23:13 PM	1	6.00	0.445	-0.0274	1.569	0.0061	0.386	0.0005
1/15/2022 1:23:15 PM	1	8.00	0.419	-0.0267	1.587	0.0187	0.390	0.0037
1/15/2022 1:23:17 PM	1	10.00	0.387	-0.0313	1.602	0.0146	0.390	0.0000
1/15/2022 1:23:19 PM	1	12.00	0.361	-0.0259	1.619	0.0170	0.394	0.0044
1/15/2022 1:23:21 PM	1	14.00	0.335	-0.0259	1.642	0.0226	0.394	-0.0002
1/15/2022 1:23:23 PM	1	16.00	0.309	-0.0264	1.647	0.0049	0.394	0.0001
1/15/2022 1:23:25 PM	1	18.00	0.282	-0.0269	1.648	0.0015	0.396	0.0017
1/15/2022 1:23:27 PM	1	20.00	0.257	-0.0249	1.683	0.0350	0.397	0.0016
1/15/2022 1:23:29 PM	1	22.00	0.233	-0.0243	1.683	0.0003	0.397	-0.0007
1/15/2022 1:23:31 PM	1	24.00	0.209	-0.0237	1.697	0.0134	0.398	0.0014
1/15/2022 1:23:33 PM	1	26.00	0.187	-0.0228	1.709	0.0122	0.401	0.0026
1/15/2022 1:23:35 PM	1	28.00	0.167	-0.0200	1.704	-0.0054	0.402	0.0009
1/15/2022 1:23:37 PM	1	30.00	0.145	-0.0215	1.722	0.0187	0.400	-0.0016
1/15/2022 1:23:39 PM	1	32.00	0.129	-0.0155	1.736	0.0134	0.402	0.0019
1/15/2022 1:23:41 PM	1	34.00	0.113	-0.0164	1.730	-0.0059	0.400	-0.0024
1/15/2022 1:23:43 PM	1	36.00	0.096	-0.0170	1.738	0.0084	0.402	0.0020
1/15/2022 1:23:45 PM	1	38.00	0.083	-0.0133	1.744	0.0063	0.404	0.0023
1/15/2022 1:23:47 PM	1	40.00	0.071	-0.0116	1.771	0.0261	0.403	-0.0014
1/15/2022 1:23:49 PM	1	42.00	0.061	-0.0100	1.775	0.0040	0.403	0.0001
1/15/2022 1:23:51 PM	1	44.00	0.053	-0.0082	1.763	-0.0117	0.404	0.0015
1/15/2022 1:23:53 PM	1	46.00	0.048	-0.0047	1.770	0.0066	0.404	0.0003
1/15/2022 1:23:55 PM	1	48.00	0.043	-0.0057	1.782	0.0127	0.404	0.0000
1/15/2022 1:23:57 PM	1	50.00	0.039	-0.0040	1.774	-0.0086	0.405	0.0006
1/15/2022 1:23:59 PM	1	52.00	0.034	-0.0044	1.777	0.0035	0.404	-0.0011
1/15/2022 1:24:01 PM	1	54.00	0.030	-0.0037	1.775	-0.0020	0.404	-0.0003
1/15/2022 1:24:03 PM	1	56.00	0.029	-0.0015	1.790	0.0145	0.406	0.0021
1/15/2022 1:24:05 PM	1	58.00	0.028	-0.0010	1.779	-0.0104	0.405	-0.0006
1/15/2022 1:24:07 PM	1	60.00	0.027	-0.0010	1.788	0.0089	0.404	-0.0008
