## Supplementary material for "Disordered proteins interact with the chemical environment to tune their protective function during drying": File S1: AavLEA1_C_15a.csv

Date	Stage	Time (seconds)	A340	A340(delta)	A260	A260(delta)	A280	A280(delta)
1/15/2022 1:03:44 PM	1	0.01	0.533	0.0000	1.570	0.0000	0.396	0.0000
1/15/2022 1:03:46 PM	1	2.01	0.505	-0.0281	1.583	0.0126	0.398	0.0020
1/15/2022 1:03:48 PM	1	4.01	0.472	-0.0328	1.598	0.0151	0.397	-0.0004
1/15/2022 1:03:50 PM	1	6.01	0.438	-0.0334	1.595	-0.0035	0.392	-0.0051
1/15/2022 1:03:52 PM	1	8.01	0.414	-0.0246	1.605	0.0100	0.398	0.0053
1/15/2022 1:03:54 PM	1	10.01	0.386	-0.0278	1.628	0.0232	0.400	0.0029
1/15/2022 1:03:56 PM	1	12.01	0.359	-0.0268	1.650	0.0219	0.399	-0.0011
1/15/2022 1:03:58 PM	1	14.01	0.331	-0.0283	1.632	-0.0178	0.396	-0.0031
1/15/2022 1:04:00 PM	1	16.01	0.308	-0.0228	1.638	0.0066	0.397	0.0009
1/15/2022 1:04:02 PM	1	18.01	0.281	-0.0274	1.644	0.0058	0.398	0.0006
1/15/2022 1:04:04 PM	1	20.01	0.257	-0.0235	1.677	0.0326	0.398	0.0005
1/15/2022 1:04:06 PM	1	22.01	0.235	-0.0227	1.676	-0.0003	0.398	-0.0005
1/15/2022 1:04:08 PM	1	24.01	0.215	-0.0200	1.686	0.0097	0.399	0.0016
1/15/2022 1:04:10 PM	1	26.01	0.190	-0.0245	1.701	0.0145	0.402	0.0022
1/15/2022 1:04:12 PM	1	28.01	0.167	-0.0230	1.713	0.0122	0.401	-0.0010
1/15/2022 1:04:14 PM	1	30.01	0.151	-0.0165	1.717	0.0046	0.403	0.0019
1/15/2022 1:04:16 PM	1	32.01	0.130	-0.0207	1.743	0.0258	0.406	0.0030
1/15/2022 1:04:18 PM	1	34.01	0.114	-0.0160	1.747	0.0038	0.408	0.0020
1/15/2022 1:04:20 PM	1	36.01	0.098	-0.0160	1.760	0.0129	0.406	-0.0019
1/15/2022 1:04:22 PM	1	38.01	0.084	-0.0136	1.773	0.0134	0.408	0.0027
1/15/2022 1:04:24 PM	1	40.01	0.074	-0.0105	1.779	0.0057	0.409	0.0003
1/15/2022 1:04:26 PM	1	42.01	0.062	-0.0121	1.769	-0.0098	0.410	0.0010
1/15/2022 1:04:28 PM	1	44.01	0.054	-0.0083	1.772	0.0025	0.409	-0.0006
1/15/2022 1:04:30 PM	1	46.01	0.048	-0.0056	1.774	0.0027	0.410	0.0006
1/15/2022 1:04:32 PM	1	48.01	0.044	-0.0036	1.777	0.0028	0.409	-0.0011
1/15/2022 1:04:34 PM	1	50.01	0.039	-0.0055	1.772	-0.0052	0.408	-0.0003
1/15/2022 1:04:36 PM	1	52.01	0.037	-0.0022	1.757	-0.0152	0.406	-0.0019
1/15/2022 1:04:38 PM	1	54.01	0.035	-0.0015	1.762	0.0051	0.408	0.0012
1/15/2022 1:04:40 PM	1	56.01	0.032	-0.0032	1.758	-0.0036	0.406	-0.0019
1/15/2022 1:04:42 PM	1	58.01	0.030	-0.0023	1.771	0.0129	0.407	0.0013
1/15/2022 1:04:44 PM	1	60.01	0.029	-0.0011	1.773	0.0013	0.405	-0.0024
