## Supplementary material for "Disordered proteins interact with the chemical environment to tune their protective function during drying": File S1: AavLEA1_C_15b.csv

Date	Stage	Time (seconds)	A340	A340(delta)	A260	A260(delta)	A280	A280(delta)
1/15/2022 1:07:44 PM	1	0.00	0.514	0.0000	1.516	0.0000	0.382	0.0000
1/15/2022 1:07:46 PM	1	2.00	0.485	-0.0289	1.537	0.0212	0.383	0.0012
1/15/2022 1:07:48 PM	1	4.00	0.456	-0.0291	1.552	0.0153	0.385	0.0014
1/15/2022 1:07:50 PM	1	6.00	0.425	-0.0308	1.582	0.0296	0.386	0.0016
1/15/2022 1:07:52 PM	1	8.00	0.399	-0.0261	1.594	0.0121	0.388	0.0022
1/15/2022 1:07:54 PM	1	10.00	0.369	-0.0304	1.597	0.0031	0.387	-0.0012
1/15/2022 1:07:56 PM	1	12.00	0.343	-0.0255	1.617	0.0199	0.391	0.0040
1/15/2022 1:07:58 PM	1	14.00	0.313	-0.0305	1.627	0.0102	0.391	-0.0002
1/15/2022 1:08:00 PM	1	16.00	0.286	-0.0265	1.640	0.0134	0.391	0.0000
1/15/2022 1:08:02 PM	1	18.00	0.261	-0.0249	1.668	0.0274	0.393	0.0023
1/15/2022 1:08:04 PM	1	20.00	0.236	-0.0252	1.663	-0.0048	0.394	0.0006
1/15/2022 1:08:06 PM	1	22.00	0.215	-0.0209	1.666	0.0031	0.396	0.0018
1/15/2022 1:08:08 PM	1	24.00	0.196	-0.0190	1.689	0.0230	0.398	0.0027
1/15/2022 1:08:10 PM	1	26.00	0.170	-0.0262	1.714	0.0253	0.398	-0.0006
1/15/2022 1:08:12 PM	1	28.00	0.148	-0.0225	1.714	-0.0002	0.399	0.0012
1/15/2022 1:08:14 PM	1	30.00	0.129	-0.0187	1.727	0.0127	0.401	0.0022
1/15/2022 1:08:16 PM	1	32.00	0.111	-0.0179	1.722	-0.0044	0.402	0.0012
1/15/2022 1:08:18 PM	1	34.00	0.095	-0.0163	1.745	0.0227	0.403	0.0005
1/15/2022 1:08:20 PM	1	36.00	0.080	-0.0150	1.770	0.0244	0.403	-0.0004
1/15/2022 1:08:22 PM	1	38.00	0.069	-0.0102	1.769	-0.0003	0.404	0.0012
1/15/2022 1:08:24 PM	1	40.00	0.060	-0.0094	1.747	-0.0221	0.404	0.0001
1/15/2022 1:08:26 PM	1	42.00	0.052	-0.0079	1.761	0.0140	0.403	-0.0008
1/15/2022 1:08:28 PM	1	44.00	0.045	-0.0069	1.771	0.0095	0.404	0.0011
1/15/2022 1:08:30 PM	1	46.00	0.039	-0.0063	1.766	-0.0042	0.403	-0.0008
1/15/2022 1:08:32 PM	1	48.00	0.035	-0.0036	1.775	0.0085	0.405	0.0017
1/15/2022 1:08:34 PM	1	50.00	0.032	-0.0029	1.764	-0.0112	0.405	-0.0004
1/15/2022 1:08:36 PM	1	52.00	0.029	-0.0033	1.782	0.0182	0.406	0.0014
1/15/2022 1:08:38 PM	1	54.00	0.028	-0.0013	1.760	-0.0214	0.405	-0.0009
1/15/2022 1:08:40 PM	1	56.00	0.025	-0.0025	1.774	0.0139	0.406	0.0006
1/15/2022 1:08:42 PM	1	58.00	0.024	-0.0014	1.775	0.0003	0.403	-0.0026
1/15/2022 1:08:44 PM	1	60.00	0.024	-0.0002	1.785	0.0105	0.404	0.0007
