## Supplementary material for "Disordered proteins interact with the chemical environment to tune their protective function during drying": File S1: AavLEA1_C_15c.csv

Date	Stage	Time (seconds)	A340	A340(delta)	A260	A260(delta)	A280	A280(delta)
1/15/2022 1:11:35 PM	1	0.00	0.519	0.0000	1.558	0.0000	0.389	0.0000
1/15/2022 1:11:37 PM	1	2.00	0.492	-0.0271	1.570	0.0123	0.392	0.0023
1/15/2022 1:11:39 PM	1	4.00	0.463	-0.0288	1.577	0.0068	0.391	-0.0004
1/15/2022 1:11:41 PM	1	6.00	0.433	-0.0296	1.593	0.0166	0.392	0.0010
1/15/2022 1:11:43 PM	1	8.00	0.403	-0.0304	1.623	0.0294	0.394	0.0014
1/15/2022 1:11:45 PM	1	10.00	0.377	-0.0257	1.623	0.0003	0.397	0.0028
1/15/2022 1:11:47 PM	1	12.00	0.352	-0.0254	1.642	0.0193	0.399	0.0021
1/15/2022 1:11:49 PM	1	14.00	0.321	-0.0306	1.658	0.0155	0.398	-0.0003
1/15/2022 1:11:51 PM	1	16.00	0.295	-0.0258	1.666	0.0077	0.397	-0.0013
1/15/2022 1:11:53 PM	1	18.00	0.280	-0.0154	1.690	0.0246	0.412	0.0152
1/15/2022 1:11:55 PM	1	20.00	0.240	-0.0398	1.680	-0.0100	0.400	-0.0122
1/15/2022 1:11:57 PM	1	22.00	0.215	-0.0247	1.694	0.0143	0.399	-0.0012
1/15/2022 1:11:59 PM	1	24.00	0.193	-0.0222	1.707	0.0123	0.400	0.0007
1/15/2022 1:12:01 PM	1	26.00	0.169	-0.0246	1.713	0.0060	0.401	0.0013
1/15/2022 1:12:03 PM	1	28.00	0.148	-0.0209	1.706	-0.0071	0.400	-0.0009
1/15/2022 1:12:05 PM	1	30.00	0.132	-0.0159	1.722	0.0163	0.402	0.0019
1/15/2022 1:12:07 PM	1	32.00	0.117	-0.0151	1.713	-0.0093	0.401	-0.0009
1/15/2022 1:12:09 PM	1	34.00	0.100	-0.0171	1.744	0.0317	0.403	0.0020
1/15/2022 1:12:11 PM	1	36.00	0.085	-0.0143	1.742	-0.0026	0.405	0.0015
1/15/2022 1:12:13 PM	1	38.00	0.075	-0.0100	1.756	0.0145	0.406	0.0013
1/15/2022 1:12:15 PM	1	40.00	0.066	-0.0098	1.764	0.0073	0.406	-0.0003
1/15/2022 1:12:17 PM	1	42.00	0.055	-0.0105	1.774	0.0100	0.405	-0.0002
1/15/2022 1:12:19 PM	1	44.00	0.051	-0.0044	1.781	0.0069	0.408	0.0028
1/15/2022 1:12:21 PM	1	46.00	0.042	-0.0082	1.780	-0.0002	0.406	-0.0026
1/15/2022 1:12:23 PM	1	48.00	0.039	-0.0031	1.763	-0.0172	0.407	0.0011
1/15/2022 1:12:25 PM	1	50.00	0.036	-0.0039	1.800	0.0365	0.408	0.0010
1/15/2022 1:12:27 PM	1	52.00	0.034	-0.0020	1.782	-0.0173	0.408	0.0008
1/15/2022 1:12:29 PM	1	54.00	0.031	-0.0030	1.777	-0.0051	0.406	-0.0021
1/15/2022 1:12:31 PM	1	56.00	0.029	-0.0014	1.786	0.0092	0.408	0.0015
1/15/2022 1:12:33 PM	1	58.00	0.028	-0.0015	1.781	-0.0053	0.408	-0.0003
1/15/2022 1:12:35 PM	1	60.00	0.027	-0.0008	1.777	-0.0043	0.407	-0.0009
