## Supplementary material for "Disordered proteins interact with the chemical environment to tune their protective function during drying": File S1: AavLEA1_C_20a.csv

Date	Stage	Time (seconds)	A340	A340(delta)	A260	A260(delta)	A280	A280(delta)
1/15/2022 11:29:36 AM	1	0.00	0.518	0.0000	1.539	0.0000	0.393	0.0000
1/15/2022 11:29:38 AM	1	2.00	0.492	-0.0256	1.556	0.0162	0.395	0.0017
1/15/2022 11:29:40 AM	1	4.00	0.466	-0.0259	1.561	0.0051	0.396	0.0013
1/15/2022 11:29:42 AM	1	6.00	0.440	-0.0260	1.578	0.0175	0.398	0.0017
1/15/2022 11:29:44 AM	1	8.00	0.415	-0.0252	1.606	0.0280	0.398	0.0005
1/15/2022 11:29:46 AM	1	10.00	0.387	-0.0278	1.595	-0.0109	0.399	0.0012
1/15/2022 11:29:48 AM	1	12.00	0.363	-0.0235	1.615	0.0193	0.400	0.0008
1/15/2022 11:29:50 AM	1	14.00	0.340	-0.0230	1.637	0.0225	0.404	0.0040
1/15/2022 11:29:52 AM	1	16.00	0.314	-0.0266	1.650	0.0127	0.403	-0.0015
1/15/2022 11:29:54 AM	1	18.00	0.292	-0.0214	1.656	0.0066	0.405	0.0018
1/15/2022 11:29:56 AM	1	20.00	0.268	-0.0242	1.661	0.0041	0.405	0.0000
1/15/2022 11:29:58 AM	1	22.00	0.246	-0.0221	1.675	0.0143	0.405	0.0000
1/15/2022 11:30:00 AM	1	24.00	0.223	-0.0229	1.684	0.0095	0.406	0.0011
1/15/2022 11:30:02 AM	1	26.00	0.202	-0.0207	1.693	0.0089	0.405	-0.0006
1/15/2022 11:30:04 AM	1	28.00	0.182	-0.0208	1.702	0.0092	0.407	0.0016
1/15/2022 11:30:06 AM	1	30.00	0.163	-0.0188	1.705	0.0025	0.407	0.0007
1/15/2022 11:30:08 AM	1	32.00	0.145	-0.0174	1.714	0.0091	0.408	0.0003
1/15/2022 11:30:10 AM	1	34.00	0.130	-0.0153	1.710	-0.0042	0.410	0.0023
1/15/2022 11:30:12 AM	1	36.00	0.114	-0.0163	1.727	0.0173	0.409	-0.0013
1/15/2022 11:30:14 AM	1	38.00	0.100	-0.0144	1.739	0.0124	0.410	0.0009
1/15/2022 11:30:16 AM	1	40.00	0.088	-0.0110	1.754	0.0143	0.410	0.0007
1/15/2022 11:30:18 AM	1	42.00	0.078	-0.0109	1.753	-0.0004	0.411	0.0004
1/15/2022 11:30:20 AM	1	44.00	0.067	-0.0106	1.741	-0.0124	0.411	0.0003
1/15/2022 11:30:22 AM	1	46.00	0.061	-0.0064	1.746	0.0054	0.410	-0.0006
1/15/2022 11:30:24 AM	1	48.00	0.054	-0.0069	1.764	0.0175	0.410	-0.0004
1/15/2022 11:30:26 AM	1	50.00	0.048	-0.0054	1.770	0.0066	0.413	0.0025
1/15/2022 11:30:28 AM	1	52.00	0.043	-0.0056	1.767	-0.0030	0.412	-0.0002
1/15/2022 11:30:30 AM	1	54.00	0.040	-0.0029	1.769	0.0015	0.412	-0.0007
1/15/2022 11:30:32 AM	1	56.00	0.036	-0.0039	1.750	-0.0189	0.411	-0.0007
1/15/2022 11:30:34 AM	1	58.00	0.033	-0.0023	1.768	0.0178	0.413	0.0016
1/15/2022 11:30:36 AM	1	60.00	0.033	-0.0009	1.765	-0.0027	0.414	0.0017
