## Supplementary material for "Disordered proteins interact with the chemical environment to tune their protective function during drying": File S1: AavLEA1_C_20b.csv

Date	Stage	Time (seconds)	A340	A340(delta)	A260	A260(delta)	A280	A280(delta)
1/15/2022 11:31:42 AM	1	0.00	0.524	0.0000	1.506	0.0000	0.385	0.0000
1/15/2022 11:31:44 AM	1	2.00	0.498	-0.0261	1.527	0.0207	0.388	0.0028
1/15/2022 11:31:46 AM	1	4.00	0.471	-0.0270	1.542	0.0155	0.388	0.0001
1/15/2022 11:31:48 AM	1	6.00	0.444	-0.0269	1.551	0.0091	0.389	0.0002
1/15/2022 11:31:50 AM	1	8.00	0.420	-0.0242	1.566	0.0147	0.394	0.0052
1/15/2022 11:31:52 AM	1	10.00	0.391	-0.0286	1.584	0.0177	0.394	0.0003
1/15/2022 11:31:54 AM	1	12.00	0.368	-0.0238	1.588	0.0043	0.394	-0.0002
1/15/2022 11:31:56 AM	1	14.00	0.344	-0.0238	1.614	0.0260	0.398	0.0043
1/15/2022 11:31:58 AM	1	16.00	0.318	-0.0260	1.625	0.0107	0.398	-0.0001
1/15/2022 11:32:00 AM	1	18.00	0.289	-0.0286	1.643	0.0178	0.398	0.0001
1/15/2022 11:32:02 AM	1	20.00	0.262	-0.0269	1.631	-0.0115	0.397	-0.0011
1/15/2022 11:32:04 AM	1	22.00	0.240	-0.0229	1.654	0.0226	0.400	0.0030
1/15/2022 11:32:06 AM	1	24.00	0.214	-0.0255	1.669	0.0151	0.400	-0.0003
1/15/2022 11:32:08 AM	1	26.00	0.196	-0.0183	1.673	0.0038	0.402	0.0019
1/15/2022 11:32:10 AM	1	28.00	0.176	-0.0197	1.696	0.0234	0.403	0.0014
1/15/2022 11:32:12 AM	1	30.00	0.157	-0.0191	1.700	0.0041	0.403	0.0001
1/15/2022 11:32:14 AM	1	32.00	0.142	-0.0152	1.717	0.0166	0.403	0.0000
1/15/2022 11:32:16 AM	1	34.00	0.125	-0.0169	1.710	-0.0070	0.404	0.0009
1/15/2022 11:32:18 AM	1	36.00	0.110	-0.0145	1.736	0.0264	0.407	0.0033
1/15/2022 11:32:20 AM	1	38.00	0.096	-0.0141	1.733	-0.0029	0.407	-0.0007
1/15/2022 11:32:22 AM	1	40.00	0.084	-0.0127	1.736	0.0026	0.405	-0.0011
1/15/2022 11:32:24 AM	1	42.00	0.073	-0.0103	1.756	0.0197	0.408	0.0023
1/15/2022 11:32:26 AM	1	44.00	0.063	-0.0101	1.740	-0.0160	0.408	0.0007
1/15/2022 11:32:28 AM	1	46.00	0.055	-0.0083	1.750	0.0098	0.407	-0.0019
1/15/2022 11:32:30 AM	1	48.00	0.048	-0.0067	1.754	0.0047	0.406	-0.0001
1/15/2022 11:32:32 AM	1	50.00	0.045	-0.0035	1.757	0.0032	0.408	0.0018
1/15/2022 11:32:34 AM	1	52.00	0.041	-0.0042	1.772	0.0151	0.409	0.0005
1/15/2022 11:32:36 AM	1	54.00	0.039	-0.0017	1.761	-0.0111	0.411	0.0023
1/15/2022 11:32:38 AM	1	56.00	0.035	-0.0043	1.763	0.0019	0.408	-0.0035
1/15/2022 11:32:40 AM	1	58.00	0.033	-0.0019	1.756	-0.0070	0.409	0.0014
1/15/2022 11:32:42 AM	1	60.00	0.032	-0.0012	1.749	-0.0074	0.408	-0.0006
