## Supplementary material for "Disordered proteins interact with the chemical environment to tune their protective function during drying": File S1: AavLEA1_C_20c.csv

Date	Stage	Time (seconds)	A340	A340(delta)	A260	A260(delta)	A280	A280(delta)
1/15/2022 11:36:00 AM	1	0.00	0.526	0.0000	1.531	0.0000	0.390	0.0000
1/15/2022 11:36:02 AM	1	2.00	0.501	-0.0254	1.527	-0.0037	0.392	0.0018
1/15/2022 11:36:04 AM	1	4.00	0.477	-0.0241	1.562	0.0353	0.393	0.0013
1/15/2022 11:36:06 AM	1	6.00	0.449	-0.0282	1.578	0.0151	0.396	0.0023
1/15/2022 11:36:08 AM	1	8.00	0.423	-0.0259	1.571	-0.0070	0.398	0.0020
1/15/2022 11:36:10 AM	1	10.00	0.399	-0.0233	1.602	0.0310	0.396	-0.0014
1/15/2022 11:36:12 AM	1	12.00	0.373	-0.0266	1.608	0.0060	0.397	0.0003
1/15/2022 11:36:14 AM	1	14.00	0.349	-0.0240	1.615	0.0069	0.400	0.0035
1/15/2022 11:36:16 AM	1	16.00	0.324	-0.0243	1.640	0.0256	0.402	0.0015
1/15/2022 11:36:18 AM	1	18.00	0.297	-0.0269	1.649	0.0086	0.402	0.0002
1/15/2022 11:36:20 AM	1	20.00	0.274	-0.0233	1.649	-0.0002	0.403	0.0012
1/15/2022 11:36:22 AM	1	22.00	0.249	-0.0248	1.666	0.0173	0.403	-0.0001
1/15/2022 11:36:24 AM	1	24.00	0.227	-0.0226	1.675	0.0088	0.405	0.0018
1/15/2022 11:36:26 AM	1	26.00	0.207	-0.0197	1.697	0.0220	0.405	0.0007
1/15/2022 11:36:28 AM	1	28.00	0.188	-0.0196	1.699	0.0024	0.405	0.0002
1/15/2022 11:36:30 AM	1	30.00	0.171	-0.0162	1.717	0.0179	0.407	0.0014
1/15/2022 11:36:32 AM	1	32.00	0.153	-0.0182	1.711	-0.0058	0.408	0.0011
1/15/2022 11:36:34 AM	1	34.00	0.137	-0.0160	1.712	0.0005	0.407	-0.0005
1/15/2022 11:36:36 AM	1	36.00	0.120	-0.0171	1.728	0.0159	0.407	0.0000
1/15/2022 11:36:38 AM	1	38.00	0.107	-0.0134	1.741	0.0130	0.409	0.0017
1/15/2022 11:36:40 AM	1	40.00	0.093	-0.0134	1.743	0.0020	0.408	-0.0008
1/15/2022 11:36:42 AM	1	42.00	0.083	-0.0100	1.739	-0.0036	0.410	0.0018
1/15/2022 11:36:44 AM	1	44.00	0.073	-0.0106	1.766	0.0273	0.412	0.0020
1/15/2022 11:36:46 AM	1	46.00	0.064	-0.0086	1.740	-0.0266	0.411	-0.0012
1/15/2022 11:36:48 AM	1	48.00	0.056	-0.0077	1.763	0.0232	0.412	0.0009
1/15/2022 11:36:50 AM	1	50.00	0.057	0.0008	1.760	-0.0030	0.416	0.0041
1/15/2022 11:36:52 AM	1	52.00	0.044	-0.0129	1.773	0.0130	0.411	-0.0047
1/15/2022 11:36:54 AM	1	54.00	0.040	-0.0042	1.767	-0.0053	0.412	0.0006
1/15/2022 11:36:56 AM	1	56.00	0.036	-0.0040	1.786	0.0189	0.411	-0.0007
1/15/2022 11:36:58 AM	1	58.00	0.034	-0.0017	1.777	-0.0096	0.411	0.0001
1/15/2022 11:37:00 AM	1	60.00	0.032	-0.0028	1.773	-0.0041	0.410	-0.0008
