## Supplementary material for "Disordered proteins interact with the chemical environment to tune their protective function during drying": File S1: AavLEA1_E_0.01a.csv

Date	Stage	Time (seconds)	A340	A340(delta)	A260	A260(delta)	A280	A280(delta)
1/15/2022 11:59:24 AM	1	0.00	0.632	0.0000	1.482	0.0000	0.378	0.0000
1/15/2022 11:59:26 AM	1	2.00	0.629	-0.0034	1.485	0.0030	0.378	0.0001
1/15/2022 11:59:28 AM	1	4.00	0.630	0.0014	1.479	-0.0066	0.377	-0.0011
1/15/2022 11:59:30 AM	1	6.00	0.629	-0.0018	1.490	0.0109	0.376	-0.0008
1/15/2022 11:59:32 AM	1	8.00	0.627	-0.0011	1.477	-0.0124	0.376	0.0002
1/15/2022 11:59:34 AM	1	10.00	0.629	0.0020	1.478	0.0008	0.376	0.0002
1/15/2022 11:59:36 AM	1	12.00	0.628	-0.0014	1.475	-0.0030	0.377	0.0007
1/15/2022 11:59:38 AM	1	14.00	0.632	0.0037	1.481	0.0059	0.381	0.0037
1/15/2022 11:59:40 AM	1	16.00	0.623	-0.0083	1.477	-0.0038	0.375	-0.0059
1/15/2022 11:59:42 AM	1	18.00	0.623	-0.0006	1.468	-0.0087	0.375	-0.0002
1/15/2022 11:59:44 AM	1	20.00	0.622	-0.0009	1.472	0.0033	0.374	-0.0001
1/15/2022 11:59:46 AM	1	22.00	0.625	0.0026	1.476	0.0042	0.377	0.0025
1/15/2022 11:59:48 AM	1	24.00	0.622	-0.0022	1.479	0.0030	0.375	-0.0014
1/15/2022 11:59:50 AM	1	26.00	0.625	0.0028	1.488	0.0089	0.376	0.0010
1/15/2022 11:59:52 AM	1	28.00	0.623	-0.0020	1.482	-0.0058	0.376	-0.0003
1/15/2022 11:59:54 AM	1	30.00	0.623	-0.0005	1.473	-0.0090	0.375	-0.0015
1/15/2022 11:59:56 AM	1	32.00	0.618	-0.0042	1.473	-0.0002	0.374	-0.0006
1/15/2022 11:59:58 AM	1	34.00	0.616	-0.0022	1.464	-0.0092	0.373	-0.0014
1/15/2022 12:00:00 PM	1	36.00	0.618	0.0019	1.477	0.0130	0.374	0.0014
1/15/2022 12:00:02 PM	1	38.00	0.617	-0.0012	1.475	-0.0013	0.373	-0.0006
1/15/2022 12:00:04 PM	1	40.00	0.617	0.0004	1.466	-0.0091	0.373	-0.0004
1/15/2022 12:00:06 PM	1	42.00	0.617	0.0002	1.480	0.0140	0.375	0.0019
1/15/2022 12:00:08 PM	1	44.00	0.613	-0.0042	1.479	-0.0010	0.374	-0.0012
1/15/2022 12:00:10 PM	1	46.00	0.616	0.0029	1.474	-0.0051	0.375	0.0018
1/15/2022 12:00:12 PM	1	48.00	0.616	-0.0002	1.482	0.0078	0.376	0.0003
1/15/2022 12:00:14 PM	1	50.00	0.615	-0.0008	1.479	-0.0033	0.376	0.0003
1/15/2022 12:00:16 PM	1	52.00	0.614	-0.0010	1.478	-0.0007	0.375	-0.0010
1/15/2022 12:00:18 PM	1	54.00	0.614	-0.0002	1.479	0.0007	0.376	0.0006
1/15/2022 12:00:20 PM	1	56.00	0.614	0.0004	1.483	0.0047	0.374	-0.0014
1/15/2022 12:00:22 PM	1	58.00	0.612	-0.0029	1.493	0.0096	0.375	0.0003
1/15/2022 12:00:24 PM	1	60.00	0.610	-0.0019	1.476	-0.0171	0.376	0.0011
