## Supplementary material for "Disordered proteins interact with the chemical environment to tune their protective function during drying": File S1: AavLEA1_E_0.1a.csv

Date	Stage	Time (seconds)	A340	A340(delta)	A260	A260(delta)	A280	A280(delta)
1/15/2022 12:29:08 PM	1	0.00	0.639	0.0000	1.495	0.0000	0.383	0.0000
1/15/2022 12:29:10 PM	1	2.00	0.640	0.0014	1.512	0.0162	0.384	0.0004
1/15/2022 12:29:12 PM	1	4.00	0.640	0.0001	1.499	-0.0122	0.384	0.0005
1/15/2022 12:29:14 PM	1	6.00	0.634	-0.0058	1.512	0.0122	0.383	-0.0014
1/15/2022 12:29:16 PM	1	8.00	0.636	0.0013	1.508	-0.0037	0.384	0.0015
1/15/2022 12:29:18 PM	1	10.00	0.634	-0.0011	1.504	-0.0038	0.386	0.0022
1/15/2022 12:29:20 PM	1	12.00	0.634	-0.0001	1.509	0.0045	0.385	-0.0009
1/15/2022 12:29:22 PM	1	14.00	0.636	0.0018	1.512	0.0037	0.386	0.0010
1/15/2022 12:29:24 PM	1	16.00	0.633	-0.0030	1.508	-0.0043	0.386	-0.0004
1/15/2022 12:29:26 PM	1	18.00	0.632	-0.0012	1.516	0.0075	0.385	-0.0008
1/15/2022 12:29:28 PM	1	20.00	0.630	-0.0023	1.511	-0.0043	0.384	-0.0013
1/15/2022 12:29:30 PM	1	22.00	0.628	-0.0019	1.505	-0.0061	0.384	-0.0002
1/15/2022 12:29:32 PM	1	24.00	0.623	-0.0045	1.513	0.0082	0.384	0.0004
1/15/2022 12:29:34 PM	1	26.00	0.624	0.0004	1.512	-0.0011	0.382	-0.0018
1/15/2022 12:29:36 PM	1	28.00	0.619	-0.0044	1.505	-0.0076	0.383	0.0005
1/15/2022 12:29:38 PM	1	30.00	0.617	-0.0022	1.511	0.0066	0.381	-0.0017
1/15/2022 12:29:40 PM	1	32.00	0.615	-0.0017	1.507	-0.0043	0.381	0.0001
1/15/2022 12:29:42 PM	1	34.00	0.614	-0.0014	1.507	0.0002	0.382	0.0003
1/15/2022 12:29:44 PM	1	36.00	0.612	-0.0024	1.507	-0.0004	0.381	-0.0001
1/15/2022 12:29:46 PM	1	38.00	0.607	-0.0042	1.507	-0.0003	0.382	0.0004
1/15/2022 12:29:48 PM	1	40.00	0.608	0.0010	1.508	0.0012	0.381	-0.0008
1/15/2022 12:29:50 PM	1	42.00	0.606	-0.0024	1.497	-0.0105	0.380	-0.0014
1/15/2022 12:29:52 PM	1	44.00	0.604	-0.0017	1.500	0.0025	0.381	0.0009
1/15/2022 12:29:54 PM	1	46.00	0.606	0.0014	1.512	0.0120	0.383	0.0024
1/15/2022 12:29:56 PM	1	48.00	0.604	-0.0011	1.510	-0.0020	0.382	-0.0011
1/15/2022 12:29:58 PM	1	50.00	0.600	-0.0047	1.501	-0.0087	0.381	-0.0007
1/15/2022 12:30:00 PM	1	52.00	0.600	-0.0002	1.515	0.0142	0.382	0.0006
1/15/2022 12:30:02 PM	1	54.00	0.597	-0.0023	1.517	0.0018	0.383	0.0011
1/15/2022 12:30:04 PM	1	56.00	0.597	-0.0005	1.521	0.0036	0.383	-0.0003
1/15/2022 12:30:06 PM	1	58.00	0.595	-0.0017	1.517	-0.0034	0.381	-0.0014
1/15/2022 12:30:08 PM	1	60.00	0.595	0.0001	1.512	-0.0049	0.384	0.0033
