## Supplementary material for "Disordered proteins interact with the chemical environment to tune their protective function during drying": File S1: AavLEA1_E_0.01b.csv

Date	Stage	Time (seconds)	A340	A340(delta)	A260	A260(delta)	A280	A280(delta)
1/15/2022 12:03:38 PM	1	0.00	0.633	0.0000	1.484	0.0000	0.378	0.0000
1/15/2022 12:03:40 PM	1	2.00	0.634	0.0009	1.488	0.0040	0.379	0.0014
1/15/2022 12:03:42 PM	1	4.00	0.637	0.0035	1.492	0.0044	0.380	0.0007
1/15/2022 12:03:44 PM	1	6.00	0.632	-0.0054	1.482	-0.0108	0.378	-0.0022
1/15/2022 12:03:46 PM	1	8.00	0.635	0.0026	1.494	0.0122	0.379	0.0015
1/15/2022 12:03:48 PM	1	10.00	0.633	-0.0015	1.494	0.0001	0.380	0.0009
1/15/2022 12:03:50 PM	1	12.00	0.634	0.0008	1.489	-0.0045	0.381	0.0002
1/15/2022 12:03:52 PM	1	14.00	0.629	-0.0048	1.497	0.0076	0.378	-0.0029
1/15/2022 12:03:54 PM	1	16.00	0.628	-0.0013	1.486	-0.0114	0.377	-0.0009
1/15/2022 12:03:56 PM	1	18.00	0.627	-0.0011	1.477	-0.0085	0.377	-0.0003
1/15/2022 12:03:58 PM	1	20.00	0.626	-0.0008	1.486	0.0094	0.378	0.0012
1/15/2022 12:04:00 PM	1	22.00	0.624	-0.0014	1.475	-0.0111	0.376	-0.0018
1/15/2022 12:04:02 PM	1	24.00	0.626	0.0013	1.483	0.0075	0.378	0.0020
1/15/2022 12:04:04 PM	1	26.00	0.621	-0.0044	1.486	0.0027	0.376	-0.0020
1/15/2022 12:04:06 PM	1	28.00	0.620	-0.0011	1.469	-0.0163	0.374	-0.0019
1/15/2022 12:04:08 PM	1	30.00	0.617	-0.0030	1.471	0.0019	0.373	-0.0006
1/15/2022 12:04:10 PM	1	32.00	0.619	0.0023	1.479	0.0075	0.376	0.0026
1/15/2022 12:04:12 PM	1	34.00	0.619	-0.0004	1.477	-0.0017	0.375	-0.0014
1/15/2022 12:04:14 PM	1	36.00	0.616	-0.0026	1.469	-0.0077	0.375	0.0001
1/15/2022 12:04:16 PM	1	38.00	0.619	0.0022	1.479	0.0098	0.375	0.0005
1/15/2022 12:04:18 PM	1	40.00	0.618	-0.0003	1.479	0.0002	0.376	0.0006
1/15/2022 12:04:20 PM	1	42.00	0.618	-0.0002	1.484	0.0044	0.376	0.0005
1/15/2022 12:04:22 PM	1	44.00	0.619	0.0008	1.495	0.0116	0.377	0.0010
1/15/2022 12:04:24 PM	1	46.00	0.616	-0.0028	1.491	-0.0046	0.377	-0.0003
1/15/2022 12:04:26 PM	1	48.00	0.616	0.0000	1.485	-0.0054	0.377	0.0003
1/15/2022 12:04:28 PM	1	50.00	0.615	-0.0009	1.486	0.0005	0.377	-0.0003
1/15/2022 12:04:30 PM	1	52.00	0.617	0.0017	1.494	0.0077	0.379	0.0020
1/15/2022 12:04:32 PM	1	54.00	0.615	-0.0022	1.486	-0.0074	0.378	-0.0012
1/15/2022 12:04:34 PM	1	56.00	0.615	-0.0001	1.491	0.0048	0.377	-0.0008
1/15/2022 12:04:36 PM	1	58.00	0.611	-0.0037	1.479	-0.0117	0.376	-0.0008
1/15/2022 12:04:38 PM	1	60.00	0.610	-0.0008	1.491	0.0112	0.376	-0.0005
