## Supplementary material for "Disordered proteins interact with the chemical environment to tune their protective function during drying": File S1: AavLEA1_E_0.1b.csv

Date	Stage	Time (seconds)	A340	A340(delta)	A260	A260(delta)	A280	A280(delta)
1/15/2022 12:33:09 PM	1	0.00	0.647	0.0000	1.531	0.0000	0.388	0.0000
1/15/2022 12:33:11 PM	1	2.00	0.645	-0.0021	1.542	0.0113	0.388	-0.0001
1/15/2022 12:33:13 PM	1	4.00	0.645	0.0003	1.544	0.0020	0.391	0.0030
1/15/2022 12:33:15 PM	1	6.00	0.644	-0.0013	1.546	0.0025	0.390	-0.0011
1/15/2022 12:33:17 PM	1	8.00	0.641	-0.0036	1.545	-0.0016	0.389	-0.0009
1/15/2022 12:33:19 PM	1	10.00	0.640	-0.0010	1.547	0.0023	0.389	0.0006
1/15/2022 12:33:21 PM	1	12.00	0.637	-0.0023	1.552	0.0053	0.388	-0.0010
1/15/2022 12:33:23 PM	1	14.00	0.633	-0.0044	1.539	-0.0136	0.386	-0.0027
1/15/2022 12:33:25 PM	1	16.00	0.632	-0.0005	1.547	0.0079	0.387	0.0010
1/15/2022 12:33:27 PM	1	18.00	0.630	-0.0026	1.539	-0.0079	0.389	0.0018
1/15/2022 12:33:29 PM	1	20.00	0.627	-0.0024	1.538	-0.0004	0.387	-0.0019
1/15/2022 12:33:31 PM	1	22.00	0.628	0.0005	1.545	0.0068	0.388	0.0009
1/15/2022 12:33:33 PM	1	24.00	0.627	-0.0013	1.552	0.0070	0.389	0.0015
1/15/2022 12:33:35 PM	1	26.00	0.624	-0.0031	1.543	-0.0094	0.388	-0.0009
1/15/2022 12:33:37 PM	1	28.00	0.621	-0.0029	1.545	0.0019	0.389	0.0011
1/15/2022 12:33:39 PM	1	30.00	0.620	-0.0005	1.545	0.0005	0.389	-0.0004
1/15/2022 12:33:41 PM	1	32.00	0.618	-0.0023	1.555	0.0098	0.390	0.0015
1/15/2022 12:33:43 PM	1	34.00	0.616	-0.0019	1.541	-0.0138	0.386	-0.0046
1/15/2022 12:33:45 PM	1	36.00	0.612	-0.0035	1.555	0.0137	0.388	0.0022
1/15/2022 12:33:47 PM	1	38.00	0.611	-0.0010	1.537	-0.0180	0.388	-0.0003
1/15/2022 12:33:49 PM	1	40.00	0.611	-0.0009	1.551	0.0142	0.389	0.0016
1/15/2022 12:33:51 PM	1	42.00	0.607	-0.0031	1.546	-0.0057	0.390	0.0004
1/15/2022 12:33:53 PM	1	44.00	0.607	-0.0002	1.552	0.0066	0.390	0.0000
1/15/2022 12:33:55 PM	1	46.00	0.606	-0.0016	1.550	-0.0021	0.391	0.0013
1/15/2022 12:33:57 PM	1	48.00	0.602	-0.0034	1.555	0.0055	0.390	-0.0007
1/15/2022 12:33:59 PM	1	50.00	0.601	-0.0009	1.561	0.0053	0.390	-0.0003
1/15/2022 12:34:01 PM	1	52.00	0.600	-0.0009	1.559	-0.0020	0.393	0.0026
1/15/2022 12:34:03 PM	1	54.00	0.596	-0.0043	1.560	0.0010	0.391	-0.0014
1/15/2022 12:34:05 PM	1	56.00	0.595	-0.0017	1.562	0.0025	0.392	0.0005
1/15/2022 12:34:07 PM	1	58.00	0.593	-0.0014	1.562	-0.0001	0.392	0.0003
1/15/2022 12:34:09 PM	1	60.00	0.590	-0.0036	1.572	0.0099	0.391	-0.0011
