## Supplementary material for "Disordered proteins interact with the chemical environment to tune their protective function during drying": File S1: AavLEA1_E_0.01c.csv

Date	Stage	Time (seconds)	A340	A340(delta)	A260	A260(delta)	A280	A280(delta)
1/15/2022 12:07:47 PM	1	0.00	0.641	0.0000	1.503	0.0000	0.381	0.0000
1/15/2022 12:07:49 PM	1	2.00	0.643	0.0020	1.494	-0.0089	0.382	0.0010
1/15/2022 12:07:51 PM	1	4.00	0.641	-0.0029	1.503	0.0093	0.381	-0.0013
1/15/2022 12:07:53 PM	1	6.00	0.639	-0.0014	1.496	-0.0075	0.382	0.0010
1/15/2022 12:07:55 PM	1	8.00	0.642	0.0025	1.509	0.0130	0.382	0.0008
1/15/2022 12:07:57 PM	1	10.00	0.638	-0.0033	1.515	0.0060	0.381	-0.0013
1/15/2022 12:07:59 PM	1	12.00	0.640	0.0021	1.494	-0.0205	0.383	0.0016
1/15/2022 12:08:01 PM	1	14.00	0.640	-0.0008	1.510	0.0154	0.383	0.0000
1/15/2022 12:08:03 PM	1	16.00	0.638	-0.0019	1.500	-0.0102	0.383	0.0002
1/15/2022 12:08:05 PM	1	18.00	0.638	-0.0001	1.501	0.0019	0.382	-0.0006
1/15/2022 12:08:07 PM	1	20.00	0.633	-0.0041	1.497	-0.0043	0.380	-0.0028
1/15/2022 12:08:09 PM	1	22.00	0.633	-0.0008	1.487	-0.0105	0.381	0.0012
1/15/2022 12:08:11 PM	1	24.00	0.631	-0.0012	1.491	0.0044	0.379	-0.0013
1/15/2022 12:08:13 PM	1	26.00	0.631	-0.0007	1.485	-0.0054	0.378	-0.0012
1/15/2022 12:08:15 PM	1	28.00	0.630	-0.0005	1.496	0.0108	0.378	-0.0001
1/15/2022 12:08:17 PM	1	30.00	0.628	-0.0017	1.492	-0.0040	0.378	0.0001
1/15/2022 12:08:19 PM	1	32.00	0.627	-0.0012	1.480	-0.0119	0.377	-0.0013
1/15/2022 12:08:21 PM	1	34.00	0.626	-0.0014	1.478	-0.0027	0.376	-0.0009
1/15/2022 12:08:23 PM	1	36.00	0.623	-0.0026	1.477	-0.0010	0.375	-0.0013
1/15/2022 12:08:25 PM	1	38.00	0.624	0.0005	1.480	0.0035	0.376	0.0014
1/15/2022 12:08:27 PM	1	40.00	0.620	-0.0038	1.467	-0.0132	0.374	-0.0019
1/15/2022 12:08:29 PM	1	42.00	0.620	0.0000	1.472	0.0050	0.375	0.0008
1/15/2022 12:08:31 PM	1	44.00	0.620	0.0004	1.472	0.0002	0.374	-0.0013
1/15/2022 12:08:33 PM	1	46.00	0.621	0.0006	1.477	0.0049	0.376	0.0020
1/15/2022 12:08:35 PM	1	48.00	0.621	-0.0002	1.472	-0.0054	0.376	0.0007
1/15/2022 12:08:37 PM	1	50.00	0.620	-0.0006	1.483	0.0114	0.376	-0.0002
1/15/2022 12:08:39 PM	1	52.00	0.621	0.0004	1.489	0.0057	0.378	0.0019
1/15/2022 12:08:41 PM	1	54.00	0.620	-0.0010	1.479	-0.0102	0.376	-0.0020
1/15/2022 12:08:43 PM	1	56.00	0.618	-0.0012	1.487	0.0089	0.377	0.0011
1/15/2022 12:08:45 PM	1	58.00	0.621	0.0024	1.496	0.0088	0.378	0.0003
1/15/2022 12:08:47 PM	1	60.00	0.620	-0.0011	1.495	-0.0017	0.378	0.0009
