## Supplementary material for "Disordered proteins interact with the chemical environment to tune their protective function during drying": File S1: AavLEA1_E_0.1c.csv

Date	Stage	Time (seconds)	A340	A340(delta)	A260	A260(delta)	A280	A280(delta)
1/15/2022 12:37:31 PM	1	0.00	0.624	0.0000	1.475	0.0000	0.374	0.0000
1/15/2022 12:37:33 PM	1	2.00	0.623	-0.0014	1.469	-0.0052	0.374	0.0001
1/15/2022 12:37:35 PM	1	4.00	0.621	-0.0016	1.466	-0.0032	0.375	0.0009
1/15/2022 12:37:37 PM	1	6.00	0.619	-0.0019	1.468	0.0015	0.374	-0.0007
1/15/2022 12:37:39 PM	1	8.00	0.618	-0.0018	1.478	0.0107	0.375	0.0003
1/15/2022 12:37:41 PM	1	10.00	0.616	-0.0013	1.480	0.0015	0.375	0.0005
1/15/2022 12:37:43 PM	1	12.00	0.614	-0.0020	1.481	0.0006	0.375	-0.0005
1/15/2022 12:37:45 PM	1	14.00	0.617	0.0026	1.475	-0.0055	0.376	0.0013
1/15/2022 12:37:47 PM	1	16.00	0.614	-0.0026	1.474	-0.0009	0.375	-0.0004
1/15/2022 12:37:49 PM	1	18.00	0.612	-0.0022	1.481	0.0064	0.374	-0.0012
1/15/2022 12:37:51 PM	1	20.00	0.611	-0.0008	1.485	0.0048	0.376	0.0019
1/15/2022 12:37:53 PM	1	22.00	0.610	-0.0010	1.480	-0.0052	0.375	-0.0009
1/15/2022 12:37:55 PM	1	24.00	0.609	-0.0012	1.483	0.0029	0.373	-0.0022
1/15/2022 12:37:57 PM	1	26.00	0.609	-0.0002	1.482	-0.0007	0.376	0.0028
1/15/2022 12:37:59 PM	1	28.00	0.608	-0.0011	1.493	0.0100	0.375	-0.0007
1/15/2022 12:38:01 PM	1	30.00	0.606	-0.0016	1.483	-0.0090	0.377	0.0018
1/15/2022 12:38:03 PM	1	32.00	0.604	-0.0022	1.489	0.0054	0.375	-0.0016
1/15/2022 12:38:05 PM	1	34.00	0.605	0.0012	1.490	0.0011	0.378	0.0030
1/15/2022 12:38:07 PM	1	36.00	0.604	-0.0014	1.488	-0.0020	0.376	-0.0019
1/15/2022 12:38:09 PM	1	38.00	0.602	-0.0020	1.488	0.0003	0.377	0.0001
1/15/2022 12:38:11 PM	1	40.00	0.601	-0.0008	1.485	-0.0038	0.378	0.0013
1/15/2022 12:38:13 PM	1	42.00	0.597	-0.0037	1.490	0.0050	0.377	-0.0013
1/15/2022 12:38:15 PM	1	44.00	0.597	-0.0006	1.490	0.0006	0.376	-0.0002
1/15/2022 12:38:17 PM	1	46.00	0.599	0.0022	1.498	0.0078	0.377	0.0009
1/15/2022 12:38:19 PM	1	48.00	0.593	-0.0057	1.494	-0.0045	0.377	0.0000
1/15/2022 12:38:21 PM	1	50.00	0.592	-0.0011	1.498	0.0045	0.376	-0.0015
1/15/2022 12:38:23 PM	1	52.00	0.592	-0.0005	1.503	0.0050	0.378	0.0023
1/15/2022 12:38:25 PM	1	54.00	0.590	-0.0016	1.502	-0.0007	0.378	0.0004
1/15/2022 12:38:27 PM	1	56.00	0.589	-0.0006	1.490	-0.0123	0.379	0.0005
1/15/2022 12:38:29 PM	1	58.00	0.590	0.0004	1.505	0.0152	0.378	-0.0008
1/15/2022 12:38:31 PM	1	60.00	0.586	-0.0040	1.492	-0.0130	0.378	0.0002
