## Supplementary material for "Disordered proteins interact with the chemical environment to tune their protective function during drying": File S1: AavLEA1_E_0.05a.csv

Date	Stage	Time (seconds)	A340	A340(delta)	A260	A260(delta)	A280	A280(delta)
1/15/2022 12:12:06 PM	1	0.00	0.635	0.0000	1.501	0.0000	0.379	0.0000
1/15/2022 12:12:08 PM	1	2.00	0.634	-0.0005	1.499	-0.0016	0.379	-0.0004
1/15/2022 12:12:10 PM	1	4.00	0.632	-0.0026	1.493	-0.0066	0.378	-0.0010
1/15/2022 12:12:12 PM	1	6.00	0.634	0.0021	1.502	0.0093	0.380	0.0017
1/15/2022 12:12:14 PM	1	8.00	0.630	-0.0040	1.498	-0.0036	0.379	-0.0010
1/15/2022 12:12:16 PM	1	10.00	0.628	-0.0016	1.498	-0.0007	0.380	0.0011
1/15/2022 12:12:18 PM	1	12.00	0.629	0.0005	1.501	0.0036	0.379	-0.0011
1/15/2022 12:12:20 PM	1	14.00	0.626	-0.0032	1.495	-0.0058	0.377	-0.0016
1/15/2022 12:12:22 PM	1	16.00	0.623	-0.0024	1.491	-0.0044	0.378	0.0006
1/15/2022 12:12:24 PM	1	18.00	0.626	0.0025	1.492	0.0005	0.378	0.0001
1/15/2022 12:12:26 PM	1	20.00	0.636	0.0104	1.512	0.0206	0.393	0.0151
1/15/2022 12:12:28 PM	1	22.00	0.623	-0.0134	1.495	-0.0168	0.381	-0.0116
1/15/2022 12:12:30 PM	1	24.00	0.621	-0.0021	1.495	-0.0004	0.378	-0.0029
1/15/2022 12:12:32 PM	1	26.00	0.616	-0.0048	1.494	-0.0008	0.376	-0.0026
1/15/2022 12:12:34 PM	1	28.00	0.614	-0.0022	1.491	-0.0032	0.377	0.0009
1/15/2022 12:12:36 PM	1	30.00	0.615	0.0012	1.487	-0.0039	0.377	0.0002
1/15/2022 12:12:38 PM	1	32.00	0.609	-0.0052	1.479	-0.0083	0.373	-0.0041
1/15/2022 12:12:40 PM	1	34.00	0.605	-0.0049	1.471	-0.0077	0.372	-0.0010
1/15/2022 12:12:42 PM	1	36.00	0.601	-0.0036	1.457	-0.0138	0.371	-0.0011
1/15/2022 12:12:44 PM	1	38.00	0.599	-0.0025	1.464	0.0065	0.369	-0.0012
1/15/2022 12:12:46 PM	1	40.00	0.597	-0.0016	1.472	0.0080	0.371	0.0017
1/15/2022 12:12:48 PM	1	42.00	0.598	0.0012	1.474	0.0026	0.371	-0.0002
1/15/2022 12:12:50 PM	1	44.00	0.597	-0.0006	1.464	-0.0099	0.370	-0.0012
1/15/2022 12:12:52 PM	1	46.00	0.596	-0.0017	1.467	0.0029	0.373	0.0032
1/15/2022 12:12:54 PM	1	48.00	0.596	0.0000	1.474	0.0067	0.372	-0.0005
1/15/2022 12:12:56 PM	1	50.00	0.593	-0.0024	1.479	0.0050	0.370	-0.0023
1/15/2022 12:12:58 PM	1	52.00	0.593	0.0001	1.480	0.0008	0.371	0.0013
1/15/2022 12:13:00 PM	1	54.00	0.594	0.0001	1.476	-0.0036	0.373	0.0013
1/15/2022 12:13:02 PM	1	56.00	0.589	-0.0049	1.472	-0.0044	0.372	-0.0010
1/15/2022 12:13:04 PM	1	58.00	0.593	0.0039	1.480	0.0085	0.372	0.0001
1/15/2022 12:13:06 PM	1	60.00	0.590	-0.0027	1.481	0.0007	0.372	0.0004
