## Supplementary material for "Disordered proteins interact with the chemical environment to tune their protective function during drying": File S1: AavLEA1_E_0.5a.csv

Date	Stage	Time (seconds)	A340	A340(delta)	A260	A260(delta)	A280	A280(delta)
1/15/2022 12:41:40 PM	1	0.00	0.623	0.0000	1.483	0.0000	0.380	0.0000
1/15/2022 12:41:42 PM	1	2.00	0.623	-0.0005	1.496	0.0136	0.381	0.0014
1/15/2022 12:41:44 PM	1	4.00	0.620	-0.0025	1.492	-0.0045	0.379	-0.0021
1/15/2022 12:41:46 PM	1	6.00	0.617	-0.0027	1.488	-0.0040	0.379	0.0004
1/15/2022 12:41:48 PM	1	8.00	0.613	-0.0043	1.494	0.0064	0.379	-0.0004
1/15/2022 12:41:50 PM	1	10.00	0.613	-0.0002	1.508	0.0134	0.380	0.0007
1/15/2022 12:41:52 PM	1	12.00	0.610	-0.0029	1.506	-0.0014	0.380	-0.0001
1/15/2022 12:41:54 PM	1	14.00	0.607	-0.0029	1.501	-0.0057	0.381	0.0012
1/15/2022 12:41:56 PM	1	16.00	0.603	-0.0044	1.507	0.0065	0.381	0.0001
1/15/2022 12:41:58 PM	1	18.00	0.599	-0.0040	1.500	-0.0072	0.378	-0.0031
1/15/2022 12:42:00 PM	1	20.00	0.600	0.0008	1.507	0.0074	0.382	0.0041
1/15/2022 12:42:02 PM	1	22.00	0.595	-0.0049	1.509	0.0020	0.379	-0.0026
1/15/2022 12:42:04 PM	1	24.00	0.594	-0.0008	1.507	-0.0025	0.380	0.0012
1/15/2022 12:42:06 PM	1	26.00	0.588	-0.0057	1.510	0.0030	0.379	-0.0015
1/15/2022 12:42:08 PM	1	28.00	0.583	-0.0050	1.501	-0.0085	0.379	0.0002
1/15/2022 12:42:10 PM	1	30.00	0.580	-0.0034	1.500	-0.0008	0.378	-0.0012
1/15/2022 12:42:12 PM	1	32.00	0.578	-0.0022	1.494	-0.0065	0.378	-0.0002
1/15/2022 12:42:14 PM	1	34.00	0.576	-0.0016	1.512	0.0177	0.379	0.0011
1/15/2022 12:42:16 PM	1	36.00	0.574	-0.0018	1.510	-0.0013	0.380	0.0013
1/15/2022 12:42:18 PM	1	38.00	0.570	-0.0037	1.517	0.0069	0.378	-0.0017
1/15/2022 12:42:20 PM	1	40.00	0.567	-0.0038	1.523	0.0054	0.379	0.0006
1/15/2022 12:42:22 PM	1	42.00	0.562	-0.0042	1.522	-0.0010	0.379	0.0003
1/15/2022 12:42:24 PM	1	44.00	0.558	-0.0041	1.500	-0.0214	0.378	-0.0014
1/15/2022 12:42:26 PM	1	46.00	0.557	-0.0013	1.520	0.0195	0.379	0.0011
1/15/2022 12:42:28 PM	1	48.00	0.551	-0.0058	1.512	-0.0080	0.379	-0.0005
1/15/2022 12:42:30 PM	1	50.00	0.549	-0.0018	1.511	-0.0005	0.377	-0.0016
1/15/2022 12:42:32 PM	1	52.00	0.545	-0.0040	1.515	0.0034	0.379	0.0019
1/15/2022 12:42:34 PM	1	54.00	0.541	-0.0047	1.507	-0.0074	0.377	-0.0021
1/15/2022 12:42:36 PM	1	56.00	0.537	-0.0035	1.511	0.0035	0.377	0.0005
1/15/2022 12:42:38 PM	1	58.00	0.535	-0.0021	1.508	-0.0031	0.377	-0.0003
1/15/2022 12:42:40 PM	1	60.00	0.532	-0.0030	1.520	0.0121	0.378	0.0010
