## Supplementary material for "Disordered proteins interact with the chemical environment to tune their protective function during drying": File S1: AavLEA1_E_0.05b.csv

Date	Stage	Time (seconds)	A340	A340(delta)	A260	A260(delta)	A280	A280(delta)
1/15/2022 12:16:12 PM	1	0.00	0.632	0.0000	1.487	0.0000	0.377	0.0000
1/15/2022 12:16:14 PM	1	2.00	0.631	-0.0009	1.476	-0.0115	0.377	0.0003
1/15/2022 12:16:16 PM	1	4.00	0.631	-0.0008	1.483	0.0067	0.377	0.0004
1/15/2022 12:16:18 PM	1	6.00	0.632	0.0011	1.490	0.0077	0.379	0.0018
1/15/2022 12:16:20 PM	1	8.00	0.630	-0.0013	1.496	0.0056	0.379	-0.0003
1/15/2022 12:16:22 PM	1	10.00	0.629	-0.0010	1.494	-0.0024	0.380	0.0007
1/15/2022 12:16:24 PM	1	12.00	0.629	-0.0005	1.493	-0.0009	0.380	0.0005
1/15/2022 12:16:26 PM	1	14.00	0.629	0.0000	1.505	0.0126	0.381	0.0009
1/15/2022 12:16:28 PM	1	16.00	0.628	-0.0011	1.501	-0.0039	0.382	0.0009
1/15/2022 12:16:30 PM	1	18.00	0.631	0.0035	1.502	0.0007	0.382	-0.0003
1/15/2022 12:16:32 PM	1	20.00	0.624	-0.0077	1.494	-0.0076	0.380	-0.0014
1/15/2022 12:16:34 PM	1	22.00	0.620	-0.0034	1.492	-0.0030	0.380	-0.0006
1/15/2022 12:16:36 PM	1	24.00	0.617	-0.0034	1.483	-0.0086	0.377	-0.0026
1/15/2022 12:16:38 PM	1	26.00	0.622	0.0047	1.497	0.0142	0.380	0.0026
1/15/2022 12:16:40 PM	1	28.00	0.620	-0.0018	1.483	-0.0139	0.378	-0.0017
1/15/2022 12:16:42 PM	1	30.00	0.615	-0.0043	1.492	0.0091	0.381	0.0032
1/15/2022 12:16:44 PM	1	32.00	0.614	-0.0013	1.488	-0.0040	0.378	-0.0035
1/15/2022 12:16:46 PM	1	34.00	0.611	-0.0032	1.491	0.0029	0.377	-0.0007
1/15/2022 12:16:48 PM	1	36.00	0.609	-0.0025	1.492	0.0012	0.376	-0.0005
1/15/2022 12:16:50 PM	1	38.00	0.610	0.0011	1.486	-0.0066	0.379	0.0023
1/15/2022 12:16:52 PM	1	40.00	0.605	-0.0043	1.486	0.0004	0.376	-0.0026
1/15/2022 12:16:54 PM	1	42.00	0.605	0.0001	1.479	-0.0067	0.376	-0.0006
1/15/2022 12:16:56 PM	1	44.00	0.604	-0.0014	1.486	0.0067	0.377	0.0010
1/15/2022 12:16:58 PM	1	46.00	0.606	0.0017	1.501	0.0146	0.379	0.0022
1/15/2022 12:17:00 PM	1	48.00	0.602	-0.0040	1.490	-0.0108	0.378	-0.0012
1/15/2022 12:17:02 PM	1	50.00	0.603	0.0008	1.498	0.0085	0.378	0.0001
1/15/2022 12:17:04 PM	1	52.00	0.602	-0.0007	1.504	0.0059	0.377	-0.0005
1/15/2022 12:17:06 PM	1	54.00	0.600	-0.0014	1.503	-0.0011	0.378	0.0008
1/15/2022 12:17:08 PM	1	56.00	0.595	-0.0050	1.488	-0.0154	0.377	-0.0008
1/15/2022 12:17:10 PM	1	58.00	0.594	-0.0010	1.498	0.0099	0.378	0.0006
1/15/2022 12:17:12 PM	1	60.00	0.593	-0.0011	1.492	-0.0056	0.379	0.0016
