## Supplementary material for "Disordered proteins interact with the chemical environment to tune their protective function during drying": File S1: AavLEA1_E_0.5b.csv

Date	Stage	Time (seconds)	A340	A340(delta)	A260	A260(delta)	A280	A280(delta)
1/15/2022 12:45:40 PM	1	0.00	0.626	0.0000	1.474	0.0000	0.375	0.0000
1/15/2022 12:45:42 PM	1	2.00	0.626	-0.0002	1.485	0.0115	0.376	0.0003
1/15/2022 12:45:44 PM	1	4.00	0.626	0.0004	1.481	-0.0038	0.378	0.0018
1/15/2022 12:45:46 PM	1	6.00	0.624	-0.0021	1.478	-0.0029	0.377	-0.0010
1/15/2022 12:45:48 PM	1	8.00	0.619	-0.0047	1.481	0.0029	0.376	-0.0005
1/15/2022 12:45:50 PM	1	10.00	0.618	-0.0011	1.479	-0.0022	0.375	-0.0010
1/15/2022 12:45:52 PM	1	12.00	0.616	-0.0022	1.472	-0.0073	0.375	-0.0002
1/15/2022 12:45:54 PM	1	14.00	0.614	-0.0024	1.464	-0.0075	0.373	-0.0016
1/15/2022 12:45:56 PM	1	16.00	0.612	-0.0013	1.468	0.0035	0.373	-0.0006
1/15/2022 12:45:58 PM	1	18.00	0.612	-0.0002	1.476	0.0081	0.373	0.0005
1/15/2022 12:46:00 PM	1	20.00	0.611	-0.0013	1.467	-0.0089	0.374	0.0008
1/15/2022 12:46:02 PM	1	22.00	0.602	-0.0090	1.455	-0.0116	0.368	-0.0057
1/15/2022 12:46:04 PM	1	24.00	0.604	0.0022	1.461	0.0061	0.369	0.0009
1/15/2022 12:46:06 PM	1	26.00	0.600	-0.0035	1.473	0.0112	0.370	0.0009
1/15/2022 12:46:08 PM	1	28.00	0.602	0.0015	1.472	-0.0006	0.373	0.0029
1/15/2022 12:46:10 PM	1	30.00	0.600	-0.0022	1.468	-0.0036	0.370	-0.0028
1/15/2022 12:46:12 PM	1	32.00	0.601	0.0013	1.482	0.0137	0.373	0.0031
1/15/2022 12:46:14 PM	1	34.00	0.602	0.0013	1.479	-0.0031	0.375	0.0015
1/15/2022 12:46:16 PM	1	36.00	0.597	-0.0055	1.478	-0.0006	0.374	-0.0009
1/15/2022 12:46:18 PM	1	38.00	0.599	0.0022	1.484	0.0057	0.375	0.0010
1/15/2022 12:46:20 PM	1	40.00	0.599	0.0002	1.489	0.0047	0.375	0.0000
1/15/2022 12:46:22 PM	1	42.00	0.597	-0.0022	1.487	-0.0014	0.377	0.0019
1/15/2022 12:46:24 PM	1	44.00	0.594	-0.0028	1.491	0.0036	0.376	-0.0012
1/15/2022 12:46:26 PM	1	46.00	0.591	-0.0028	1.480	-0.0113	0.376	0.0004
1/15/2022 12:46:28 PM	1	48.00	0.591	-0.0003	1.483	0.0038	0.376	-0.0002
1/15/2022 12:46:30 PM	1	50.00	0.590	-0.0013	1.486	0.0029	0.376	0.0002
1/15/2022 12:46:32 PM	1	52.00	0.585	-0.0043	1.496	0.0101	0.374	-0.0025
1/15/2022 12:46:34 PM	1	54.00	0.583	-0.0028	1.478	-0.0182	0.373	-0.0003
1/15/2022 12:46:36 PM	1	56.00	0.580	-0.0023	1.478	-0.0006	0.373	-0.0007
1/15/2022 12:46:38 PM	1	58.00	0.582	0.0016	1.495	0.0177	0.374	0.0012
1/15/2022 12:46:40 PM	1	60.00	0.576	-0.0058	1.476	-0.0195	0.373	-0.0007
