## Supplementary material for "Disordered proteins interact with the chemical environment to tune their protective function during drying": File S1: AavLEA1_E_0.05c.csv

Date	Stage	Time (seconds)	A340	A340(delta)	A260	A260(delta)	A280	A280(delta)
1/15/2022 12:24:06 PM	1	0.00	0.624	0.0000	1.476	0.0000	0.372	0.0000
1/15/2022 12:24:08 PM	1	2.00	0.625	0.0015	1.476	0.0006	0.374	0.0022
1/15/2022 12:24:10 PM	1	4.00	0.625	-0.0007	1.477	0.0007	0.375	0.0013
1/15/2022 12:24:12 PM	1	6.00	0.625	0.0001	1.475	-0.0019	0.376	0.0001
1/15/2022 12:24:14 PM	1	8.00	0.627	0.0020	1.485	0.0098	0.377	0.0010
1/15/2022 12:24:16 PM	1	10.00	0.624	-0.0027	1.474	-0.0114	0.377	0.0000
1/15/2022 12:24:18 PM	1	12.00	0.621	-0.0035	1.479	0.0058	0.376	-0.0009
1/15/2022 12:24:20 PM	1	14.00	0.623	0.0027	1.483	0.0040	0.376	0.0000
1/15/2022 12:24:22 PM	1	16.00	0.617	-0.0058	1.481	-0.0024	0.375	-0.0008
1/15/2022 12:24:24 PM	1	18.00	0.613	-0.0042	1.477	-0.0044	0.375	0.0006
1/15/2022 12:24:26 PM	1	20.00	0.616	0.0022	1.479	0.0024	0.375	-0.0002
1/15/2022 12:24:28 PM	1	22.00	0.612	-0.0034	1.474	-0.0047	0.374	-0.0013
1/15/2022 12:24:30 PM	1	24.00	0.613	0.0014	1.475	0.0006	0.374	0.0005
1/15/2022 12:24:32 PM	1	26.00	0.614	0.0000	1.480	0.0051	0.376	0.0019
1/15/2022 12:24:34 PM	1	28.00	0.610	-0.0031	1.468	-0.0116	0.374	-0.0025
1/15/2022 12:24:36 PM	1	30.00	0.611	0.0005	1.489	0.0207	0.375	0.0015
1/15/2022 12:24:38 PM	1	32.00	0.612	0.0008	1.488	-0.0011	0.375	-0.0006
1/15/2022 12:24:40 PM	1	34.00	0.606	-0.0059	1.485	-0.0031	0.374	-0.0010
1/15/2022 12:24:42 PM	1	36.00	0.608	0.0023	1.486	0.0014	0.377	0.0032
1/15/2022 12:24:44 PM	1	38.00	0.608	-0.0002	1.488	0.0023	0.375	-0.0019
1/15/2022 12:24:46 PM	1	40.00	0.607	-0.0014	1.477	-0.0118	0.376	0.0004
1/15/2022 12:24:48 PM	1	42.00	0.602	-0.0048	1.476	-0.0004	0.375	-0.0003
1/15/2022 12:24:50 PM	1	44.00	0.600	-0.0016	1.484	0.0081	0.376	0.0007
1/15/2022 12:24:52 PM	1	46.00	0.598	-0.0019	1.487	0.0023	0.375	-0.0005
1/15/2022 12:24:54 PM	1	48.00	0.598	-0.0003	1.484	-0.0024	0.375	-0.0005
1/15/2022 12:24:56 PM	1	50.00	0.596	-0.0022	1.479	-0.0049	0.375	0.0005
1/15/2022 12:24:58 PM	1	52.00	0.597	0.0007	1.485	0.0060	0.376	0.0007
1/15/2022 12:25:00 PM	1	54.00	0.593	-0.0031	1.491	0.0055	0.374	-0.0017
1/15/2022 12:25:02 PM	1	56.00	0.595	0.0019	1.489	-0.0019	0.375	0.0002
1/15/2022 12:25:04 PM	1	58.00	0.593	-0.0026	1.494	0.0054	0.376	0.0013
1/15/2022 12:25:06 PM	1	60.00	0.592	-0.0008	1.499	0.0044	0.375	-0.0006
