## Supplementary material for "Disordered proteins interact with the chemical environment to tune their protective function during drying": File S1: AavLEA1_E_0.5c.csv

Date	Stage	Time (seconds)	A340	A340(delta)	A260	A260(delta)	A280	A280(delta)
1/15/2022 12:49:50 PM	1	0.00	0.619	0.0000	1.480	0.0000	0.373	0.0000
1/15/2022 12:49:52 PM	1	2.00	0.618	-0.0008	1.475	-0.0049	0.375	0.0018
1/15/2022 12:49:54 PM	1	4.00	0.615	-0.0025	1.488	0.0134	0.375	-0.0004
1/15/2022 12:49:56 PM	1	6.00	0.616	0.0002	1.487	-0.0008	0.376	0.0014
1/15/2022 12:49:58 PM	1	8.00	0.612	-0.0032	1.480	-0.0074	0.377	0.0004
1/15/2022 12:50:00 PM	1	10.00	0.610	-0.0020	1.482	0.0015	0.379	0.0020
1/15/2022 12:50:02 PM	1	12.00	0.606	-0.0044	1.484	0.0021	0.377	-0.0019
1/15/2022 12:50:04 PM	1	14.00	0.606	0.0000	1.494	0.0107	0.377	0.0006
1/15/2022 12:50:06 PM	1	16.00	0.603	-0.0028	1.491	-0.0029	0.376	-0.0010
1/15/2022 12:50:08 PM	1	18.00	0.601	-0.0026	1.489	-0.0028	0.377	0.0011
1/15/2022 12:50:10 PM	1	20.00	0.596	-0.0046	1.493	0.0039	0.378	0.0005
1/15/2022 12:50:12 PM	1	22.00	0.594	-0.0016	1.491	-0.0013	0.378	0.0005
1/15/2022 12:50:14 PM	1	24.00	0.592	-0.0027	1.502	0.0105	0.378	-0.0002
1/15/2022 12:50:16 PM	1	26.00	0.590	-0.0014	1.498	-0.0042	0.379	0.0008
1/15/2022 12:50:18 PM	1	28.00	0.586	-0.0041	1.494	-0.0037	0.377	-0.0019
1/15/2022 12:50:20 PM	1	30.00	0.582	-0.0040	1.490	-0.0038	0.376	-0.0013
1/15/2022 12:50:22 PM	1	32.00	0.580	-0.0025	1.505	0.0146	0.378	0.0021
1/15/2022 12:50:24 PM	1	34.00	0.578	-0.0014	1.498	-0.0071	0.378	-0.0002
1/15/2022 12:50:26 PM	1	36.00	0.575	-0.0030	1.503	0.0059	0.378	-0.0001
1/15/2022 12:50:28 PM	1	38.00	0.574	-0.0009	1.509	0.0052	0.379	0.0013
1/15/2022 12:50:30 PM	1	40.00	0.570	-0.0043	1.508	-0.0007	0.379	0.0002
1/15/2022 12:50:32 PM	1	42.00	0.565	-0.0051	1.503	-0.0052	0.378	-0.0009
1/15/2022 12:50:34 PM	1	44.00	0.564	-0.0012	1.501	-0.0013	0.379	0.0011
1/15/2022 12:50:36 PM	1	46.00	0.562	-0.0022	1.514	0.0124	0.380	0.0007
1/15/2022 12:50:38 PM	1	48.00	0.558	-0.0033	1.516	0.0028	0.380	-0.0002
1/15/2022 12:50:40 PM	1	50.00	0.556	-0.0023	1.520	0.0031	0.380	-0.0004
1/15/2022 12:50:42 PM	1	52.00	0.553	-0.0030	1.524	0.0043	0.382	0.0022
1/15/2022 12:50:44 PM	1	54.00	0.548	-0.0050	1.508	-0.0162	0.380	-0.0016
1/15/2022 12:50:46 PM	1	56.00	0.548	0.0000	1.533	0.0253	0.380	0.0002
1/15/2022 12:50:48 PM	1	58.00	0.543	-0.0049	1.517	-0.0155	0.380	0.0000
1/15/2022 12:50:50 PM	1	60.00	0.541	-0.0027	1.523	0.0060	0.380	-0.0002
