## Supplementary material for "Disordered proteins interact with the chemical environment to tune their protective function during drying": File S1: AavLEA1_E_0a.csv

Date	Stage	Time (seconds)	A340	A340(delta)	A260	A260(delta)	A280	A280(delta)
1/15/2022 11:46:54 AM	1	0.00	0.631	0.0000	1.480	0.0000	0.376	0.0000
1/15/2022 11:46:56 AM	1	2.00	0.631	0.0004	1.465	-0.0150	0.375	-0.0003
1/15/2022 11:46:58 AM	1	4.00	0.632	0.0010	1.478	0.0135	0.378	0.0024
1/15/2022 11:47:00 AM	1	6.00	0.634	0.0020	1.479	0.0009	0.379	0.0014
1/15/2022 11:47:02 AM	1	8.00	0.632	-0.0019	1.483	0.0039	0.379	0.0003
1/15/2022 11:47:04 AM	1	10.00	0.634	0.0022	1.481	-0.0020	0.380	0.0005
1/15/2022 11:47:06 AM	1	12.00	0.634	-0.0007	1.482	0.0013	0.380	0.0003
1/15/2022 11:47:08 AM	1	14.00	0.634	0.0005	1.479	-0.0033	0.380	-0.0002
1/15/2022 11:47:10 AM	1	16.00	0.633	-0.0014	1.480	0.0014	0.378	-0.0021
1/15/2022 11:47:12 AM	1	18.00	0.632	-0.0011	1.486	0.0059	0.379	0.0018
1/15/2022 11:47:14 AM	1	20.00	0.632	-0.0002	1.478	-0.0080	0.378	-0.0014
1/15/2022 11:47:16 AM	1	22.00	0.629	-0.0021	1.474	-0.0038	0.377	-0.0012
1/15/2022 11:47:18 AM	1	24.00	0.628	-0.0014	1.471	-0.0036	0.378	0.0007
1/15/2022 11:47:20 AM	1	26.00	0.623	-0.0052	1.461	-0.0096	0.374	-0.0039
1/15/2022 11:47:22 AM	1	28.00	0.619	-0.0040	1.450	-0.0115	0.373	-0.0008
1/15/2022 11:47:24 AM	1	30.00	0.620	0.0015	1.450	0.0008	0.372	-0.0005
1/15/2022 11:47:26 AM	1	32.00	0.622	0.0022	1.467	0.0162	0.374	0.0017
1/15/2022 11:47:28 AM	1	34.00	0.622	-0.0006	1.468	0.0012	0.374	-0.0004
1/15/2022 11:47:30 AM	1	36.00	0.622	0.0005	1.462	-0.0061	0.375	0.0011
1/15/2022 11:47:32 AM	1	38.00	0.622	-0.0007	1.461	-0.0009	0.374	-0.0010
1/15/2022 11:47:34 AM	1	40.00	0.619	-0.0029	1.465	0.0041	0.373	-0.0010
1/15/2022 11:47:36 AM	1	42.00	0.619	0.0006	1.459	-0.0056	0.373	0.0002
1/15/2022 11:47:38 AM	1	44.00	0.620	0.0006	1.475	0.0157	0.375	0.0015
1/15/2022 11:47:40 AM	1	46.00	0.620	-0.0005	1.464	-0.0108	0.374	-0.0006
1/15/2022 11:47:42 AM	1	48.00	0.618	-0.0012	1.461	-0.0028	0.375	0.0007
1/15/2022 11:47:44 AM	1	50.00	0.618	-0.0005	1.465	0.0037	0.374	-0.0002
1/15/2022 11:47:46 AM	1	52.00	0.617	-0.0010	1.471	0.0057	0.375	0.0008
1/15/2022 11:47:48 AM	1	54.00	0.614	-0.0027	1.469	-0.0017	0.374	-0.0014
1/15/2022 11:47:50 AM	1	56.00	0.616	0.0016	1.456	-0.0131	0.373	-0.0012
1/15/2022 11:47:52 AM	1	58.00	0.617	0.0009	1.466	0.0100	0.373	0.0003
1/15/2022 11:47:54 AM	1	60.00	0.616	-0.0007	1.466	0.0003	0.374	0.0012
