## Supplementary material for "Disordered proteins interact with the chemical environment to tune their protective function during drying": File S1: AavLEA1_E_0b.csv

Date	Stage	Time (seconds)	A340	A340(delta)	A260	A260(delta)	A280	A280(delta)
1/15/2022 11:51:19 AM	1	0.00	0.631	0.0000	1.469	0.0000	0.375	0.0000
1/15/2022 11:51:21 AM	1	2.00	0.630	-0.0001	1.471	0.0023	0.375	0.0008
1/15/2022 11:51:23 AM	1	4.00	0.630	-0.0004	1.472	0.0004	0.375	-0.0001
1/15/2022 11:51:25 AM	1	6.00	0.630	0.0002	1.472	0.0002	0.376	0.0009
1/15/2022 11:51:27 AM	1	8.00	0.631	0.0003	1.472	0.0001	0.375	-0.0013
1/15/2022 11:51:29 AM	1	10.00	0.628	-0.0026	1.471	-0.0015	0.375	0.0001
1/15/2022 11:51:31 AM	1	12.00	0.631	0.0034	1.472	0.0016	0.377	0.0018
1/15/2022 11:51:33 AM	1	14.00	0.629	-0.0025	1.467	-0.0051	0.375	-0.0019
1/15/2022 11:51:35 AM	1	16.00	0.626	-0.0032	1.466	-0.0014	0.375	0.0004
1/15/2022 11:51:37 AM	1	18.00	0.626	0.0006	1.466	0.0004	0.375	-0.0003
1/15/2022 11:51:39 AM	1	20.00	0.628	0.0021	1.472	0.0055	0.377	0.0015
1/15/2022 11:51:41 AM	1	22.00	0.624	-0.0043	1.468	-0.0042	0.373	-0.0031
1/15/2022 11:51:43 AM	1	24.00	0.627	0.0032	1.469	0.0016	0.374	0.0009
1/15/2022 11:51:45 AM	1	26.00	0.624	-0.0027	1.468	-0.0006	0.374	-0.0006
1/15/2022 11:51:47 AM	1	28.00	0.622	-0.0025	1.462	-0.0063	0.373	-0.0009
1/15/2022 11:51:49 AM	1	30.00	0.620	-0.0017	1.459	-0.0031	0.372	-0.0005
1/15/2022 11:51:51 AM	1	32.00	0.620	-0.0001	1.464	0.0044	0.372	-0.0002
1/15/2022 11:51:53 AM	1	34.00	0.621	0.0012	1.471	0.0076	0.373	0.0006
1/15/2022 11:51:55 AM	1	36.00	0.622	0.0008	1.471	0.0003	0.374	0.0013
1/15/2022 11:51:57 AM	1	38.00	0.622	-0.0003	1.464	-0.0077	0.373	-0.0013
1/15/2022 11:51:59 AM	1	40.00	0.622	-0.0003	1.463	-0.0003	0.375	0.0022
1/15/2022 11:52:01 AM	1	42.00	0.620	-0.0018	1.467	0.0038	0.373	-0.0016
1/15/2022 11:52:03 AM	1	44.00	0.622	0.0025	1.461	-0.0065	0.374	0.0010
1/15/2022 11:52:05 AM	1	46.00	0.620	-0.0019	1.465	0.0041	0.372	-0.0028
1/15/2022 11:52:07 AM	1	48.00	0.620	-0.0002	1.472	0.0070	0.375	0.0035
1/15/2022 11:52:09 AM	1	50.00	0.620	-0.0003	1.469	-0.0030	0.374	-0.0008
1/15/2022 11:52:11 AM	1	52.00	0.616	-0.0038	1.475	0.0059	0.373	-0.0017
1/15/2022 11:52:13 AM	1	54.00	0.620	0.0040	1.474	-0.0007	0.374	0.0019
1/15/2022 11:52:15 AM	1	56.00	0.618	-0.0022	1.461	-0.0128	0.374	-0.0008
1/15/2022 11:52:17 AM	1	58.00	0.618	0.0004	1.465	0.0041	0.373	-0.0010
1/15/2022 11:52:19 AM	1	60.00	0.616	-0.0019	1.478	0.0126	0.374	0.0014
