## Supplementary material for "Disordered proteins interact with the chemical environment to tune their protective function during drying": File S1: AavLEA1_E_0c.csv

Date	Stage	Time (seconds)	A340	A340(delta)	A260	A260(delta)	A280	A280(delta)
1/15/2022 11:55:22 AM	1	0.00	0.638	0.0000	1.486	0.0000	0.379	0.0000
1/15/2022 11:55:24 AM	1	2.00	0.640	0.0016	1.487	0.0018	0.380	0.0012
1/15/2022 11:55:26 AM	1	4.00	0.638	-0.0014	1.494	0.0066	0.379	-0.0012
1/15/2022 11:55:28 AM	1	6.00	0.635	-0.0027	1.487	-0.0071	0.379	0.0005
1/15/2022 11:55:30 AM	1	8.00	0.638	0.0020	1.488	0.0013	0.381	0.0016
1/15/2022 11:55:32 AM	1	10.00	0.641	0.0033	1.487	-0.0009	0.381	0.0002
1/15/2022 11:55:34 AM	1	12.00	0.636	-0.0051	1.497	0.0094	0.379	-0.0017
1/15/2022 11:55:36 AM	1	14.00	0.635	-0.0004	1.496	-0.0006	0.381	0.0012
1/15/2022 11:55:38 AM	1	16.00	0.635	0.0000	1.499	0.0028	0.380	-0.0006
1/15/2022 11:55:40 AM	1	18.00	0.634	-0.0011	1.478	-0.0210	0.379	-0.0005
1/15/2022 11:55:42 AM	1	20.00	0.631	-0.0030	1.485	0.0066	0.376	-0.0029
1/15/2022 11:55:44 AM	1	22.00	0.630	-0.0015	1.474	-0.0106	0.376	-0.0007
1/15/2022 11:55:46 AM	1	24.00	0.632	0.0021	1.482	0.0078	0.376	0.0000
1/15/2022 11:55:48 AM	1	26.00	0.633	0.0010	1.485	0.0036	0.378	0.0025
1/15/2022 11:55:50 AM	1	28.00	0.636	0.0027	1.477	-0.0086	0.380	0.0017
1/15/2022 11:55:52 AM	1	30.00	0.632	-0.0034	1.486	0.0095	0.378	-0.0020
1/15/2022 11:55:54 AM	1	32.00	0.634	0.0019	1.488	0.0018	0.379	0.0007
1/15/2022 11:55:56 AM	1	34.00	0.634	0.0004	1.499	0.0111	0.379	0.0003
1/15/2022 11:55:58 AM	1	36.00	0.632	-0.0026	1.488	-0.0115	0.380	0.0008
1/15/2022 11:56:00 AM	1	38.00	0.632	0.0003	1.490	0.0027	0.378	-0.0018
1/15/2022 11:56:02 AM	1	40.00	0.631	-0.0008	1.490	-0.0005	0.378	-0.0001
1/15/2022 11:56:04 AM	1	42.00	0.632	0.0007	1.492	0.0021	0.377	-0.0010
1/15/2022 11:56:06 AM	1	44.00	0.631	-0.0010	1.484	-0.0085	0.378	0.0011
1/15/2022 11:56:08 AM	1	46.00	0.631	0.0001	1.483	-0.0005	0.378	-0.0003
1/15/2022 11:56:10 AM	1	48.00	0.629	-0.0027	1.486	0.0032	0.377	-0.0007
1/15/2022 11:56:12 AM	1	50.00	0.628	-0.0010	1.478	-0.0079	0.376	-0.0006
1/15/2022 11:56:14 AM	1	52.00	0.629	0.0015	1.492	0.0132	0.378	0.0011
1/15/2022 11:56:16 AM	1	54.00	0.627	-0.0023	1.475	-0.0168	0.376	-0.0014
1/15/2022 11:56:18 AM	1	56.00	0.628	0.0016	1.483	0.0080	0.378	0.0019
1/15/2022 11:56:20 AM	1	58.00	0.625	-0.0037	1.484	0.0012	0.376	-0.0022
1/15/2022 11:56:22 AM	1	60.00	0.628	0.0029	1.484	0.0003	0.378	0.0017
