## Supplementary material for "Disordered proteins interact with the chemical environment to tune their protective function during drying": File S1: AavLEA1_E_1a.csv

Date	Stage	Time (seconds)	A340	A340(delta)	A260	A260(delta)	A280	A280(delta)
1/15/2022 1:28:51 PM	1	0.00	0.630	0.0000	1.493	0.0000	0.378	0.0000
1/15/2022 1:28:53 PM	1	2.00	0.628	-0.0012	1.495	0.0013	0.378	0.0000
1/15/2022 1:28:55 PM	1	4.00	0.626	-0.0025	1.510	0.0155	0.380	0.0018
1/15/2022 1:28:57 PM	1	6.00	0.625	-0.0007	1.495	-0.0151	0.381	0.0010
1/15/2022 1:28:59 PM	1	8.00	0.622	-0.0030	1.497	0.0020	0.381	-0.0001
1/15/2022 1:29:01 PM	1	10.00	0.620	-0.0024	1.497	0.0000	0.381	-0.0001
1/15/2022 1:29:03 PM	1	12.00	0.622	0.0022	1.501	0.0039	0.380	-0.0008
1/15/2022 1:29:05 PM	1	14.00	0.618	-0.0038	1.514	0.0131	0.381	0.0014
1/15/2022 1:29:07 PM	1	16.00	0.610	-0.0076	1.503	-0.0110	0.377	-0.0042
1/15/2022 1:29:09 PM	1	18.00	0.610	-0.0007	1.503	-0.0005	0.380	0.0030
1/15/2022 1:29:11 PM	1	20.00	0.608	-0.0017	1.496	-0.0061	0.379	-0.0013
1/15/2022 1:29:13 PM	1	22.00	0.601	-0.0067	1.476	-0.0209	0.378	-0.0011
1/15/2022 1:29:15 PM	1	24.00	0.599	-0.0025	1.485	0.0091	0.376	-0.0023
1/15/2022 1:29:17 PM	1	26.00	0.598	-0.0010	1.488	0.0033	0.376	0.0007
1/15/2022 1:29:19 PM	1	28.00	0.595	-0.0033	1.484	-0.0036	0.376	0.0003
1/15/2022 1:29:21 PM	1	30.00	0.593	-0.0012	1.486	0.0022	0.378	0.0012
1/15/2022 1:29:23 PM	1	32.00	0.589	-0.0046	1.483	-0.0033	0.378	0.0008
1/15/2022 1:29:25 PM	1	34.00	0.587	-0.0014	1.495	0.0118	0.378	-0.0007
1/15/2022 1:29:27 PM	1	36.00	0.584	-0.0029	1.490	-0.0052	0.376	-0.0022
1/15/2022 1:29:29 PM	1	38.00	0.582	-0.0019	1.486	-0.0038	0.376	0.0003
1/15/2022 1:29:31 PM	1	40.00	0.579	-0.0035	1.487	0.0009	0.374	-0.0020
1/15/2022 1:29:33 PM	1	42.00	0.576	-0.0034	1.491	0.0041	0.375	0.0011
1/15/2022 1:29:35 PM	1	44.00	0.575	-0.0005	1.487	-0.0038	0.376	0.0009
1/15/2022 1:29:37 PM	1	46.00	0.571	-0.0039	1.488	0.0007	0.375	-0.0005
1/15/2022 1:29:39 PM	1	48.00	0.569	-0.0026	1.490	0.0024	0.377	0.0016
1/15/2022 1:29:41 PM	1	50.00	0.572	0.0029	1.500	0.0093	0.379	0.0016
1/15/2022 1:29:43 PM	1	52.00	0.569	-0.0024	1.502	0.0021	0.377	-0.0018
1/15/2022 1:29:45 PM	1	54.00	0.566	-0.0031	1.497	-0.0045	0.378	0.0013
1/15/2022 1:29:47 PM	1	56.00	0.562	-0.0038	1.500	0.0029	0.378	-0.0001
1/15/2022 1:29:49 PM	1	58.00	0.562	-0.0002	1.509	0.0085	0.379	0.0013
1/15/2022 1:29:51 PM	1	60.00	0.561	-0.0009	1.507	-0.0014	0.380	0.0010
