## Supplementary material for "Disordered proteins interact with the chemical environment to tune their protective function during drying": File S1: AavLEA1_E_1b.csv

Date	Stage	Time (seconds)	A340	A340(delta)	A260	A260(delta)	A280	A280(delta)
1/15/2022 1:32:39 PM	1	0.00	0.621	0.0000	1.477	0.0000	0.376	0.0000
1/15/2022 1:32:41 PM	1	2.00	0.617	-0.0042	1.473	-0.0042	0.378	0.0018
1/15/2022 1:32:43 PM	1	4.00	0.615	-0.0018	1.479	0.0067	0.376	-0.0019
1/15/2022 1:32:45 PM	1	6.00	0.613	-0.0016	1.475	-0.0044	0.375	-0.0011
1/15/2022 1:32:47 PM	1	8.00	0.612	-0.0011	1.481	0.0060	0.376	0.0014
1/15/2022 1:32:49 PM	1	10.00	0.613	0.0006	1.484	0.0027	0.378	0.0016
1/15/2022 1:32:51 PM	1	12.00	0.605	-0.0081	1.484	0.0002	0.375	-0.0025
1/15/2022 1:32:53 PM	1	14.00	0.603	-0.0019	1.488	0.0036	0.375	-0.0007
1/15/2022 1:32:55 PM	1	16.00	0.600	-0.0024	1.484	-0.0037	0.376	0.0015
1/15/2022 1:32:57 PM	1	18.00	0.599	-0.0012	1.482	-0.0022	0.376	0.0000
1/15/2022 1:32:59 PM	1	20.00	0.597	-0.0021	1.478	-0.0034	0.375	-0.0007
1/15/2022 1:33:01 PM	1	22.00	0.593	-0.0039	1.483	0.0046	0.375	-0.0009
1/15/2022 1:33:03 PM	1	24.00	0.588	-0.0050	1.481	-0.0015	0.375	0.0000
1/15/2022 1:33:05 PM	1	26.00	0.587	-0.0010	1.482	0.0006	0.374	-0.0003
1/15/2022 1:33:07 PM	1	28.00	0.586	-0.0013	1.477	-0.0045	0.376	0.0018
1/15/2022 1:33:09 PM	1	30.00	0.583	-0.0030	1.475	-0.0029	0.374	-0.0020
1/15/2022 1:33:11 PM	1	32.00	0.580	-0.0033	1.484	0.0090	0.373	-0.0006
1/15/2022 1:33:13 PM	1	34.00	0.577	-0.0025	1.487	0.0030	0.375	0.0013
1/15/2022 1:33:15 PM	1	36.00	0.575	-0.0017	1.491	0.0042	0.375	0.0008
1/15/2022 1:33:17 PM	1	38.00	0.574	-0.0014	1.494	0.0034	0.376	0.0010
1/15/2022 1:33:19 PM	1	40.00	0.569	-0.0051	1.489	-0.0048	0.376	-0.0001
1/15/2022 1:33:21 PM	1	42.00	0.570	0.0013	1.497	0.0075	0.377	0.0006
1/15/2022 1:33:23 PM	1	44.00	0.565	-0.0053	1.491	-0.0059	0.376	-0.0008
1/15/2022 1:33:25 PM	1	46.00	0.562	-0.0029	1.501	0.0105	0.377	0.0006
1/15/2022 1:33:27 PM	1	48.00	0.561	-0.0011	1.498	-0.0034	0.377	0.0004
1/15/2022 1:33:29 PM	1	50.00	0.557	-0.0036	1.495	-0.0027	0.376	-0.0009
1/15/2022 1:33:31 PM	1	52.00	0.553	-0.0048	1.513	0.0179	0.377	0.0012
1/15/2022 1:33:33 PM	1	54.00	0.551	-0.0021	1.500	-0.0128	0.377	-0.0001
1/15/2022 1:33:35 PM	1	56.00	0.548	-0.0025	1.497	-0.0034	0.377	-0.0003
1/15/2022 1:33:37 PM	1	58.00	0.546	-0.0019	1.503	0.0057	0.377	-0.0003
1/15/2022 1:33:39 PM	1	60.00	0.542	-0.0037	1.498	-0.0046	0.376	-0.0009
