## Supplementary material for "Disordered proteins interact with the chemical environment to tune their protective function during drying": File S1: AavLEA1_E_1c.csv

Date	Stage	Time (seconds)	A340	A340(delta)	A260	A260(delta)	A280	A280(delta)
1/15/2022 1:36:26 PM	1	0.00	0.624	0.0000	1.483	0.0000	0.374	0.0000
1/15/2022 1:36:28 PM	1	2.00	0.624	0.0001	1.469	-0.0132	0.376	0.0016
1/15/2022 1:36:30 PM	1	4.00	0.623	-0.0005	1.475	0.0060	0.375	-0.0008
1/15/2022 1:36:32 PM	1	6.00	0.621	-0.0023	1.474	-0.0014	0.376	0.0010
1/15/2022 1:36:34 PM	1	8.00	0.620	-0.0011	1.488	0.0135	0.378	0.0016
1/15/2022 1:36:36 PM	1	10.00	0.621	0.0012	1.485	-0.0027	0.378	-0.0001
1/15/2022 1:36:38 PM	1	12.00	0.618	-0.0030	1.481	-0.0038	0.378	0.0004
1/15/2022 1:36:40 PM	1	14.00	0.615	-0.0026	1.484	0.0026	0.377	-0.0017
1/15/2022 1:36:42 PM	1	16.00	0.616	0.0003	1.482	-0.0019	0.379	0.0022
1/15/2022 1:36:44 PM	1	18.00	0.614	-0.0014	1.484	0.0019	0.377	-0.0013
1/15/2022 1:36:46 PM	1	20.00	0.611	-0.0032	1.490	0.0065	0.377	-0.0004
1/15/2022 1:36:48 PM	1	22.00	0.610	-0.0013	1.485	-0.0055	0.378	0.0010
1/15/2022 1:36:50 PM	1	24.00	0.608	-0.0014	1.492	0.0075	0.378	0.0000
1/15/2022 1:36:52 PM	1	26.00	0.603	-0.0056	1.481	-0.0114	0.375	-0.0031
1/15/2022 1:36:54 PM	1	28.00	0.601	-0.0013	1.482	0.0015	0.378	0.0032
1/15/2022 1:36:56 PM	1	30.00	0.600	-0.0013	1.477	-0.0050	0.375	-0.0030
1/15/2022 1:36:58 PM	1	32.00	0.600	-0.0001	1.484	0.0065	0.377	0.0021
1/15/2022 1:37:00 PM	1	34.00	0.597	-0.0034	1.474	-0.0097	0.375	-0.0024
1/15/2022 1:37:02 PM	1	36.00	0.597	0.0007	1.482	0.0080	0.380	0.0053
1/15/2022 1:37:04 PM	1	38.00	0.594	-0.0031	1.487	0.0052	0.377	-0.0034
1/15/2022 1:37:06 PM	1	40.00	0.591	-0.0032	1.475	-0.0128	0.374	-0.0030
1/15/2022 1:37:08 PM	1	42.00	0.587	-0.0038	1.481	0.0062	0.374	0.0003
1/15/2022 1:37:10 PM	1	44.00	0.592	0.0043	1.488	0.0073	0.384	0.0094
1/15/2022 1:37:12 PM	1	46.00	0.587	-0.0049	1.479	-0.0091	0.376	-0.0077
1/15/2022 1:37:14 PM	1	48.00	0.582	-0.0044	1.475	-0.0039	0.375	-0.0009
1/15/2022 1:37:16 PM	1	50.00	0.583	0.0003	1.487	0.0119	0.376	0.0013
1/15/2022 1:37:18 PM	1	52.00	0.581	-0.0012	1.488	0.0007	0.377	0.0008
1/15/2022 1:37:20 PM	1	54.00	0.578	-0.0031	1.492	0.0041	0.375	-0.0017
1/15/2022 1:37:22 PM	1	56.00	0.576	-0.0018	1.489	-0.0024	0.374	-0.0010
1/15/2022 1:37:24 PM	1	58.00	0.576	-0.0006	1.495	0.0052	0.377	0.0025
1/15/2022 1:37:26 PM	1	60.00	0.575	-0.0011	1.497	0.0022	0.377	-0.0002
