## Supplementary material for "Disordered proteins interact with the chemical environment to tune their protective function during drying": File S1: AavLEA1_E_2a.csv

Date	Stage	Time (seconds)	A340	A340(delta)	A260	A260(delta)	A280	A280(delta)
1/15/2022 1:55:34 PM	1	0.00	0.631	0.0000	1.540	0.0000	0.390	0.0000
1/15/2022 1:55:36 PM	1	2.00	0.628	-0.0034	1.540	0.0002	0.394	0.0040
1/15/2022 1:55:38 PM	1	4.00	0.622	-0.0058	1.545	0.0056	0.392	-0.0015
1/15/2022 1:55:40 PM	1	6.00	0.618	-0.0034	1.536	-0.0091	0.393	0.0009
1/15/2022 1:55:42 PM	1	8.00	0.614	-0.0038	1.547	0.0104	0.394	0.0004
1/15/2022 1:55:44 PM	1	10.00	0.612	-0.0029	1.551	0.0040	0.395	0.0013
1/15/2022 1:55:46 PM	1	12.00	0.606	-0.0060	1.556	0.0058	0.394	-0.0009
1/15/2022 1:55:48 PM	1	14.00	0.602	-0.0036	1.564	0.0074	0.395	0.0012
1/15/2022 1:55:50 PM	1	16.00	0.600	-0.0023	1.566	0.0017	0.397	0.0015
1/15/2022 1:55:52 PM	1	18.00	0.594	-0.0053	1.553	-0.0125	0.397	0.0003
1/15/2022 1:55:54 PM	1	20.00	0.589	-0.0052	1.566	0.0132	0.396	-0.0012
1/15/2022 1:55:56 PM	1	22.00	0.584	-0.0051	1.557	-0.0095	0.398	0.0019
1/15/2022 1:55:58 PM	1	24.00	0.576	-0.0078	1.568	0.0112	0.395	-0.0024
1/15/2022 1:56:00 PM	1	26.00	0.573	-0.0027	1.567	-0.0007	0.399	0.0034
1/15/2022 1:56:02 PM	1	28.00	0.568	-0.0050	1.572	0.0051	0.397	-0.0015
1/15/2022 1:56:04 PM	1	30.00	0.561	-0.0074	1.564	-0.0088	0.396	-0.0014
1/15/2022 1:56:06 PM	1	32.00	0.560	-0.0015	1.579	0.0157	0.397	0.0011
1/15/2022 1:56:08 PM	1	34.00	0.553	-0.0068	1.584	0.0046	0.396	-0.0007
1/15/2022 1:56:10 PM	1	36.00	0.547	-0.0052	1.587	0.0030	0.398	0.0021
1/15/2022 1:56:12 PM	1	38.00	0.541	-0.0064	1.587	0.0005	0.397	-0.0011
1/15/2022 1:56:14 PM	1	40.00	0.537	-0.0039	1.582	-0.0052	0.398	0.0005
1/15/2022 1:56:16 PM	1	42.00	0.531	-0.0061	1.585	0.0026	0.396	-0.0012
1/15/2022 1:56:18 PM	1	44.00	0.527	-0.0038	1.594	0.0095	0.398	0.0017
1/15/2022 1:56:20 PM	1	46.00	0.519	-0.0080	1.599	0.0051	0.400	0.0023
1/15/2022 1:56:22 PM	1	48.00	0.516	-0.0031	1.598	-0.0010	0.397	-0.0030
1/15/2022 1:56:24 PM	1	50.00	0.510	-0.0066	1.608	0.0094	0.397	0.0001
1/15/2022 1:56:26 PM	1	52.00	0.506	-0.0032	1.607	-0.0010	0.399	0.0012
1/15/2022 1:56:28 PM	1	54.00	0.496	-0.0101	1.607	0.0000	0.400	0.0016
1/15/2022 1:56:30 PM	1	56.00	0.492	-0.0040	1.606	-0.0005	0.399	-0.0016
1/15/2022 1:56:32 PM	1	58.00	0.487	-0.0057	1.614	0.0072	0.398	-0.0006
1/15/2022 1:56:34 PM	1	60.00	0.481	-0.0052	1.605	-0.0086	0.400	0.0017
