## Supplementary material for "Disordered proteins interact with the chemical environment to tune their protective function during drying": File S1: AavLEA1_E_2b.csv

Date	Stage	Time (seconds)	A340	A340(delta)	A260	A260(delta)	A280	A280(delta)
1/15/2022 2:09:36 PM	1	0.00	0.610	0.0000	1.481	0.0000	0.380	0.0000
1/15/2022 2:09:38 PM	1	2.01	0.607	-0.0028	1.489	0.0085	0.382	0.0028
1/15/2022 2:09:40 PM	1	4.01	0.603	-0.0041	1.500	0.0112	0.383	0.0005
1/15/2022 2:09:42 PM	1	6.01	0.601	-0.0028	1.505	0.0043	0.385	0.0025
1/15/2022 2:09:44 PM	1	8.01	0.598	-0.0024	1.515	0.0105	0.386	0.0009
1/15/2022 2:09:46 PM	1	10.01	0.590	-0.0079	1.505	-0.0101	0.384	-0.0025
1/15/2022 2:09:48 PM	1	12.00	0.582	-0.0087	1.500	-0.0048	0.382	-0.0013
1/15/2022 2:09:50 PM	1	14.01	0.578	-0.0035	1.494	-0.0064	0.383	0.0001
1/15/2022 2:09:52 PM	1	16.01	0.573	-0.0056	1.502	0.0076	0.384	0.0015
1/15/2022 2:09:54 PM	1	18.01	0.570	-0.0028	1.508	0.0064	0.383	-0.0015
1/15/2022 2:09:56 PM	1	20.01	0.567	-0.0025	1.517	0.0094	0.386	0.0035
1/15/2022 2:09:58 PM	1	22.01	0.562	-0.0053	1.510	-0.0073	0.384	-0.0021
1/15/2022 2:10:00 PM	1	24.01	0.555	-0.0074	1.506	-0.0043	0.381	-0.0030
1/15/2022 2:10:02 PM	1	26.01	0.549	-0.0054	1.500	-0.0059	0.381	-0.0003
1/15/2022 2:10:04 PM	1	28.01	0.546	-0.0031	1.509	0.0088	0.381	0.0005
1/15/2022 2:10:06 PM	1	30.01	0.540	-0.0064	1.509	-0.0003	0.381	0.0003
1/15/2022 2:10:08 PM	1	32.00	0.536	-0.0040	1.522	0.0134	0.384	0.0023
1/15/2022 2:10:10 PM	1	34.01	0.528	-0.0079	1.516	-0.0063	0.382	-0.0013
1/15/2022 2:10:12 PM	1	36.01	0.522	-0.0052	1.528	0.0120	0.382	-0.0002
1/15/2022 2:10:14 PM	1	38.01	0.518	-0.0047	1.534	0.0065	0.385	0.0026
1/15/2022 2:10:16 PM	1	40.01	0.514	-0.0037	1.533	-0.0008	0.384	-0.0010
1/15/2022 2:10:18 PM	1	42.01	0.506	-0.0085	1.529	-0.0044	0.382	-0.0017
1/15/2022 2:10:20 PM	1	44.01	0.501	-0.0047	1.528	-0.0013	0.383	0.0006
1/15/2022 2:10:22 PM	1	46.01	0.496	-0.0048	1.529	0.0020	0.383	0.0002
1/15/2022 2:10:24 PM	1	48.01	0.487	-0.0088	1.542	0.0129	0.382	-0.0003
1/15/2022 2:10:26 PM	1	50.01	0.481	-0.0063	1.547	0.0047	0.383	0.0009
1/15/2022 2:10:28 PM	1	52.00	0.475	-0.0060	1.532	-0.0151	0.384	0.0006
1/15/2022 2:10:30 PM	1	54.00	0.470	-0.0050	1.550	0.0182	0.385	0.0012
1/15/2022 2:10:32 PM	1	56.01	0.465	-0.0051	1.550	-0.0003	0.384	-0.0013
1/15/2022 2:10:34 PM	1	58.01	0.458	-0.0067	1.553	0.0028	0.385	0.0010
1/15/2022 2:10:36 PM	1	60.01	0.454	-0.0045	1.556	0.0033	0.387	0.0017
