## Supplementary material for "Disordered proteins interact with the chemical environment to tune their protective function during drying": File S1: AavLEA1_E_2c.csv

Date	Stage	Time (seconds)	A340	A340(delta)	A260	A260(delta)	A280	A280(delta)
1/15/2022 2:00:27 PM	1	0.00	0.607	0.0000	1.481	0.0000	0.378	0.0000
1/15/2022 2:00:29 PM	1	2.00	0.600	-0.0073	1.488	0.0065	0.379	0.0010
1/15/2022 2:00:31 PM	1	4.00	0.599	-0.0012	1.494	0.0067	0.378	-0.0011
1/15/2022 2:00:33 PM	1	6.00	0.594	-0.0052	1.501	0.0070	0.377	-0.0007
1/15/2022 2:00:35 PM	1	8.00	0.592	-0.0015	1.503	0.0015	0.380	0.0031
1/15/2022 2:00:37 PM	1	10.00	0.587	-0.0054	1.492	-0.0114	0.378	-0.0024
1/15/2022 2:00:39 PM	1	12.00	0.582	-0.0045	1.494	0.0021	0.380	0.0018
1/15/2022 2:00:41 PM	1	14.00	0.578	-0.0042	1.502	0.0079	0.381	0.0016
1/15/2022 2:00:43 PM	1	16.00	0.573	-0.0047	1.520	0.0184	0.381	-0.0007
1/15/2022 2:00:45 PM	1	18.00	0.568	-0.0056	1.497	-0.0231	0.380	-0.0003
1/15/2022 2:00:47 PM	1	20.00	0.564	-0.0038	1.509	0.0125	0.381	0.0010
1/15/2022 2:00:49 PM	1	22.00	0.557	-0.0069	1.521	0.0115	0.379	-0.0020
1/15/2022 2:00:51 PM	1	24.00	0.553	-0.0036	1.515	-0.0056	0.381	0.0014
1/15/2022 2:00:53 PM	1	26.00	0.548	-0.0053	1.503	-0.0120	0.381	0.0004
1/15/2022 2:00:55 PM	1	28.00	0.543	-0.0050	1.525	0.0220	0.382	0.0012
1/15/2022 2:00:57 PM	1	30.00	0.540	-0.0030	1.522	-0.0029	0.384	0.0022
1/15/2022 2:00:59 PM	1	32.00	0.534	-0.0056	1.537	0.0151	0.382	-0.0027
1/15/2022 2:01:01 PM	1	34.00	0.528	-0.0062	1.530	-0.0072	0.381	-0.0007
1/15/2022 2:01:03 PM	1	36.00	0.523	-0.0057	1.524	-0.0059	0.381	-0.0004
1/15/2022 2:01:05 PM	1	38.00	0.519	-0.0040	1.540	0.0152	0.382	0.0017
1/15/2022 2:01:07 PM	1	40.00	0.513	-0.0060	1.537	-0.0027	0.382	-0.0004
1/15/2022 2:01:09 PM	1	42.00	0.506	-0.0069	1.540	0.0032	0.381	-0.0009
1/15/2022 2:01:11 PM	1	44.00	0.502	-0.0039	1.535	-0.0047	0.382	0.0005
1/15/2022 2:01:13 PM	1	46.00	0.497	-0.0045	1.536	0.0011	0.383	0.0011
1/15/2022 2:01:15 PM	1	48.00	0.493	-0.0041	1.537	0.0008	0.383	0.0002
1/15/2022 2:01:17 PM	1	50.00	0.488	-0.0046	1.547	0.0098	0.383	0.0000
1/15/2022 2:01:19 PM	1	52.00	0.481	-0.0071	1.540	-0.0067	0.382	-0.0009
1/15/2022 2:01:21 PM	1	54.00	0.476	-0.0050	1.544	0.0039	0.382	-0.0002
1/15/2022 2:01:23 PM	1	56.00	0.473	-0.0038	1.546	0.0014	0.384	0.0019
1/15/2022 2:01:25 PM	1	58.00	0.467	-0.0059	1.555	0.0091	0.390	0.0068
1/15/2022 2:01:27 PM	1	60.00	0.458	-0.0088	1.549	-0.0052	0.381	-0.0091
