## Supplementary material for "Disordered proteins interact with the chemical environment to tune their protective function during drying": File S1: AavLEA1_E_5a.csv

Date	Stage	Time (seconds)	A340	A340(delta)	A260	A260(delta)	A280	A280(delta)
1/15/2022 2:14:00 PM	1	0.00	0.603	0.0000	1.495	0.0000	0.385	0.0000
1/15/2022 2:14:02 PM	1	2.00	0.598	-0.0052	1.509	0.0140	0.385	0.0007
1/15/2022 2:14:04 PM	1	4.00	0.593	-0.0045	1.514	0.0052	0.386	0.0007
1/15/2022 2:14:06 PM	1	6.00	0.584	-0.0093	1.517	0.0027	0.386	-0.0005
1/15/2022 2:14:08 PM	1	8.00	0.578	-0.0057	1.518	0.0008	0.387	0.0010
1/15/2022 2:14:10 PM	1	10.00	0.570	-0.0080	1.525	0.0071	0.387	0.0003
1/15/2022 2:14:12 PM	1	12.00	0.567	-0.0035	1.521	-0.0040	0.388	0.0008
1/15/2022 2:14:14 PM	1	14.00	0.559	-0.0074	1.521	-0.0002	0.387	-0.0005
1/15/2022 2:14:16 PM	1	16.00	0.550	-0.0097	1.522	0.0015	0.385	-0.0021
1/15/2022 2:14:18 PM	1	18.00	0.546	-0.0039	1.524	0.0018	0.386	0.0009
1/15/2022 2:14:20 PM	1	20.00	0.536	-0.0091	1.524	-0.0004	0.385	-0.0013
1/15/2022 2:14:22 PM	1	22.00	0.531	-0.0050	1.532	0.0083	0.386	0.0019
1/15/2022 2:14:24 PM	1	24.00	0.523	-0.0080	1.532	0.0004	0.387	0.0003
1/15/2022 2:14:26 PM	1	26.00	0.520	-0.0035	1.538	0.0051	0.391	0.0045
1/15/2022 2:14:28 PM	1	28.00	0.514	-0.0059	1.546	0.0082	0.387	-0.0038
1/15/2022 2:14:30 PM	1	30.00	0.504	-0.0102	1.559	0.0135	0.387	-0.0002
1/15/2022 2:14:32 PM	1	32.00	0.496	-0.0074	1.547	-0.0124	0.387	-0.0006
1/15/2022 2:14:34 PM	1	34.00	0.489	-0.0075	1.553	0.0060	0.389	0.0020
1/15/2022 2:14:36 PM	1	36.00	0.481	-0.0078	1.564	0.0109	0.389	0.0000
1/15/2022 2:14:38 PM	1	38.00	0.474	-0.0070	1.551	-0.0127	0.390	0.0017
1/15/2022 2:14:40 PM	1	40.00	0.468	-0.0058	1.554	0.0029	0.389	-0.0011
1/15/2022 2:14:42 PM	1	42.00	0.460	-0.0080	1.578	0.0239	0.390	0.0007
1/15/2022 2:14:44 PM	1	44.00	0.454	-0.0066	1.570	-0.0080	0.388	-0.0021
1/15/2022 2:14:46 PM	1	46.00	0.445	-0.0088	1.573	0.0027	0.390	0.0024
1/15/2022 2:14:48 PM	1	48.00	0.440	-0.0047	1.589	0.0163	0.391	0.0005
1/15/2022 2:14:50 PM	1	50.00	0.432	-0.0088	1.584	-0.0045	0.391	0.0002
1/15/2022 2:14:52 PM	1	52.00	0.425	-0.0064	1.596	0.0112	0.392	0.0006
1/15/2022 2:14:54 PM	1	54.00	0.417	-0.0079	1.582	-0.0134	0.391	-0.0004
1/15/2022 2:14:56 PM	1	56.00	0.410	-0.0070	1.602	0.0194	0.392	0.0007
1/15/2022 2:14:58 PM	1	58.00	0.402	-0.0082	1.596	-0.0053	0.393	0.0010
1/15/2022 2:15:00 PM	1	60.00	0.394	-0.0084	1.595	-0.0016	0.392	-0.0007
