## Supplementary material for "Disordered proteins interact with the chemical environment to tune their protective function during drying": File S1: AavLEA1_E_5c.csv

Date	Stage	Time (seconds)	A340	A340(delta)	A260	A260(delta)	A280	A280(delta)
1/15/2022 2:18:22 PM	1	0.00	0.576	0.0000	1.492	0.0000	0.377	0.0000
1/15/2022 2:18:24 PM	1	2.00	0.571	-0.0049	1.495	0.0033	0.377	-0.0006
1/15/2022 2:18:26 PM	1	4.00	0.567	-0.0037	1.499	0.0035	0.378	0.0009
1/15/2022 2:18:28 PM	1	6.00	0.561	-0.0056	1.499	0.0000	0.378	-0.0001
1/15/2022 2:18:30 PM	1	8.00	0.555	-0.0065	1.499	0.0006	0.377	-0.0009
1/15/2022 2:18:32 PM	1	10.00	0.552	-0.0025	1.505	0.0061	0.381	0.0044
1/15/2022 2:18:34 PM	1	12.00	0.547	-0.0057	1.511	0.0055	0.379	-0.0019
1/15/2022 2:18:36 PM	1	14.00	0.542	-0.0050	1.506	-0.0047	0.379	-0.0003
1/15/2022 2:18:38 PM	1	16.00	0.537	-0.0048	1.514	0.0078	0.381	0.0018
1/15/2022 2:18:40 PM	1	18.00	0.529	-0.0081	1.504	-0.0105	0.379	-0.0014
1/15/2022 2:18:42 PM	1	20.00	0.523	-0.0063	1.503	-0.0003	0.379	-0.0004
1/15/2022 2:18:44 PM	1	22.00	0.521	-0.0020	1.528	0.0244	0.380	0.0010
1/15/2022 2:18:46 PM	1	24.00	0.513	-0.0078	1.519	-0.0088	0.381	0.0014
1/15/2022 2:18:48 PM	1	26.00	0.507	-0.0058	1.518	-0.0013	0.381	-0.0008
1/15/2022 2:18:50 PM	1	28.00	0.500	-0.0068	1.529	0.0109	0.381	0.0002
1/15/2022 2:18:52 PM	1	30.00	0.495	-0.0055	1.518	-0.0105	0.381	-0.0001
1/15/2022 2:18:54 PM	1	32.00	0.490	-0.0045	1.525	0.0067	0.381	0.0007
1/15/2022 2:18:56 PM	1	34.00	0.484	-0.0062	1.527	0.0025	0.383	0.0011
1/15/2022 2:18:58 PM	1	36.00	0.480	-0.0038	1.539	0.0120	0.382	-0.0007
1/15/2022 2:19:00 PM	1	38.00	0.476	-0.0039	1.550	0.0104	0.383	0.0016
1/15/2022 2:19:02 PM	1	40.00	0.472	-0.0042	1.552	0.0024	0.385	0.0014
1/15/2022 2:19:04 PM	1	42.00	0.462	-0.0096	1.536	-0.0161	0.383	-0.0015
1/15/2022 2:19:06 PM	1	44.00	0.456	-0.0062	1.548	0.0125	0.382	-0.0011
1/15/2022 2:19:08 PM	1	46.00	0.451	-0.0051	1.544	-0.0047	0.383	0.0011
1/15/2022 2:19:10 PM	1	48.00	0.443	-0.0078	1.556	0.0119	0.383	0.0000
1/15/2022 2:19:12 PM	1	50.00	0.439	-0.0042	1.562	0.0061	0.384	0.0004
1/15/2022 2:19:14 PM	1	52.00	0.430	-0.0094	1.555	-0.0071	0.383	-0.0005
1/15/2022 2:19:16 PM	1	54.00	0.428	-0.0019	1.565	0.0104	0.386	0.0030
1/15/2022 2:19:18 PM	1	56.00	0.420	-0.0082	1.565	-0.0005	0.383	-0.0028
1/15/2022 2:19:20 PM	1	58.00	0.413	-0.0062	1.574	0.0095	0.385	0.0014
1/15/2022 2:19:22 PM	1	60.00	0.409	-0.0040	1.575	0.0007	0.386	0.0007
