## Supplementary material for "Disordered proteins interact with the chemical environment to tune their protective function during drying": File S1: AavLEA1_E_10a.csv

Date	Stage	Time (seconds)	A340	A340(delta)	A260	A260(delta)	A280	A280(delta)
1/15/2022 1:17:20 PM	1	0.00	0.585	0.0000	1.490	0.0000	0.379	0.0000
1/15/2022 1:17:22 PM	1	2.00	0.581	-0.0034	1.503	0.0126	0.388	0.0088
1/15/2022 1:17:24 PM	1	4.00	0.562	-0.0198	1.502	-0.0004	0.381	-0.0075
1/15/2022 1:17:26 PM	1	6.00	0.554	-0.0079	1.505	0.0027	0.381	0.0006
1/15/2022 1:17:28 PM	1	8.00	0.543	-0.0103	1.524	0.0190	0.383	0.0015
1/15/2022 1:17:30 PM	1	10.00	0.533	-0.0107	1.526	0.0019	0.384	0.0009
1/15/2022 1:17:32 PM	1	12.00	0.521	-0.0117	1.525	-0.0012	0.383	-0.0011
1/15/2022 1:17:34 PM	1	14.00	0.512	-0.0094	1.523	-0.0018	0.382	-0.0010
1/15/2022 1:17:36 PM	1	16.00	0.499	-0.0127	1.522	-0.0010	0.383	0.0011
1/15/2022 1:17:38 PM	1	18.00	0.502	0.0033	1.540	0.0185	0.397	0.0139
1/15/2022 1:17:40 PM	1	20.00	0.477	-0.0255	1.544	0.0035	0.385	-0.0115
1/15/2022 1:17:42 PM	1	22.00	0.466	-0.0111	1.549	0.0053	0.384	-0.0010
1/15/2022 1:17:44 PM	1	24.00	0.452	-0.0131	1.552	0.0027	0.384	0.0004
1/15/2022 1:17:46 PM	1	26.00	0.442	-0.0103	1.548	-0.0035	0.385	0.0009
1/15/2022 1:17:48 PM	1	28.00	0.430	-0.0117	1.569	0.0202	0.385	-0.0007
1/15/2022 1:17:50 PM	1	30.00	0.420	-0.0104	1.560	-0.0080	0.386	0.0016
1/15/2022 1:17:52 PM	1	32.00	0.407	-0.0133	1.570	0.0096	0.385	-0.0011
1/15/2022 1:17:54 PM	1	34.00	0.396	-0.0108	1.584	0.0142	0.387	0.0015
1/15/2022 1:17:56 PM	1	36.00	0.385	-0.0107	1.573	-0.0109	0.388	0.0013
1/15/2022 1:17:58 PM	1	38.00	0.376	-0.0095	1.582	0.0081	0.389	0.0007
1/15/2022 1:18:00 PM	1	40.00	0.366	-0.0095	1.590	0.0088	0.388	-0.0009
1/15/2022 1:18:02 PM	1	42.00	0.355	-0.0113	1.605	0.0150	0.387	-0.0003
1/15/2022 1:18:04 PM	1	44.00	0.344	-0.0106	1.605	-0.0003	0.388	0.0003
1/15/2022 1:18:06 PM	1	46.00	0.336	-0.0082	1.606	0.0008	0.392	0.0039
1/15/2022 1:18:08 PM	1	48.00	0.322	-0.0143	1.604	-0.0015	0.390	-0.0016
1/15/2022 1:18:10 PM	1	50.00	0.311	-0.0105	1.613	0.0092	0.390	0.0002
1/15/2022 1:18:12 PM	1	52.00	0.301	-0.0098	1.616	0.0029	0.391	0.0006
1/15/2022 1:18:14 PM	1	54.00	0.291	-0.0103	1.642	0.0257	0.391	0.0005
1/15/2022 1:18:16 PM	1	56.00	0.280	-0.0114	1.636	-0.0060	0.390	-0.0014
1/15/2022 1:18:18 PM	1	58.00	0.269	-0.0105	1.632	-0.0040	0.392	0.0018
1/15/2022 1:18:20 PM	1	60.00	0.260	-0.0095	1.641	0.0090	0.390	-0.0022
