## Supplementary material for "Disordered proteins interact with the chemical environment to tune their protective function during drying": File S1: AavLEA1_E_10b.csv

Date	Stage	Time (seconds)	A340	A340(delta)	A260	A260(delta)	A280	A280(delta)
1/15/2022 1:21:07 PM	1	0.00	0.584	0.0000	1.493	0.0000	0.380	0.0000
1/15/2022 1:21:09 PM	1	2.00	0.573	-0.0111	1.495	0.0021	0.380	0.0000
1/15/2022 1:21:11 PM	1	4.00	0.564	-0.0089	1.508	0.0130	0.380	0.0003
1/15/2022 1:21:13 PM	1	6.00	0.553	-0.0111	1.501	-0.0069	0.382	0.0013
1/15/2022 1:21:15 PM	1	8.00	0.544	-0.0090	1.513	0.0113	0.384	0.0026
1/15/2022 1:21:17 PM	1	10.00	0.533	-0.0108	1.524	0.0110	0.386	0.0017
1/15/2022 1:21:19 PM	1	12.00	0.519	-0.0143	1.512	-0.0112	0.381	-0.0048
1/15/2022 1:21:21 PM	1	14.00	0.512	-0.0072	1.523	0.0103	0.384	0.0028
1/15/2022 1:21:23 PM	1	16.00	0.498	-0.0137	1.523	0.0003	0.383	-0.0012
1/15/2022 1:21:25 PM	1	18.00	0.485	-0.0130	1.522	-0.0012	0.379	-0.0038
1/15/2022 1:21:27 PM	1	20.00	0.469	-0.0154	1.526	0.0048	0.378	-0.0010
1/15/2022 1:21:29 PM	1	22.00	0.458	-0.0115	1.530	0.0039	0.379	0.0011
1/15/2022 1:21:31 PM	1	24.00	0.444	-0.0137	1.530	-0.0007	0.377	-0.0018
1/15/2022 1:21:33 PM	1	26.00	0.435	-0.0095	1.550	0.0206	0.383	0.0054
1/15/2022 1:21:35 PM	1	28.00	0.427	-0.0079	1.552	0.0022	0.382	-0.0010
1/15/2022 1:21:37 PM	1	30.00	0.417	-0.0099	1.557	0.0043	0.384	0.0018
1/15/2022 1:21:39 PM	1	32.00	0.409	-0.0079	1.581	0.0245	0.385	0.0014
1/15/2022 1:21:41 PM	1	34.00	0.399	-0.0103	1.578	-0.0031	0.386	0.0010
1/15/2022 1:21:43 PM	1	36.00	0.386	-0.0125	1.581	0.0028	0.387	0.0014
1/15/2022 1:21:45 PM	1	38.00	0.378	-0.0079	1.590	0.0088	0.389	0.0014
1/15/2022 1:21:47 PM	1	40.00	0.365	-0.0130	1.618	0.0286	0.390	0.0010
1/15/2022 1:21:49 PM	1	42.00	0.354	-0.0108	1.612	-0.0065	0.389	-0.0006
1/15/2022 1:21:51 PM	1	44.00	0.345	-0.0097	1.619	0.0072	0.392	0.0029
1/15/2022 1:21:53 PM	1	46.00	0.331	-0.0135	1.616	-0.0033	0.389	-0.0027
1/15/2022 1:21:55 PM	1	48.00	0.321	-0.0105	1.631	0.0155	0.392	0.0025
1/15/2022 1:21:57 PM	1	50.00	0.306	-0.0145	1.632	0.0006	0.392	0.0001
1/15/2022 1:21:59 PM	1	52.00	0.296	-0.0099	1.626	-0.0059	0.393	0.0010
1/15/2022 1:22:01 PM	1	54.00	0.288	-0.0085	1.651	0.0250	0.395	0.0024
1/15/2022 1:22:03 PM	1	56.00	0.272	-0.0155	1.640	-0.0104	0.392	-0.0032
1/15/2022 1:22:05 PM	1	58.00	0.265	-0.0072	1.640	0.0000	0.392	-0.0005
1/15/2022 1:22:07 PM	1	60.00	0.254	-0.0110	1.649	0.0089	0.390	-0.0011
