## Supplementary material for "Disordered proteins interact with the chemical environment to tune their protective function during drying": File S1: AavLEA1_E_10c.csv

Date	Stage	Time (seconds)	A340	A340(delta)	A260	A260(delta)	A280	A280(delta)
1/15/2022 1:25:04 PM	1	0.00	0.590	0.0000	1.491	0.0000	0.378	0.0000
1/15/2022 1:25:06 PM	1	2.00	0.579	-0.0113	1.486	-0.0053	0.377	-0.0006
1/15/2022 1:25:08 PM	1	4.00	0.575	-0.0037	1.506	0.0196	0.382	0.0051
1/15/2022 1:25:10 PM	1	6.00	0.562	-0.0133	1.515	0.0097	0.380	-0.0019
1/15/2022 1:25:12 PM	1	8.00	0.552	-0.0099	1.511	-0.0041	0.380	-0.0002
1/15/2022 1:25:14 PM	1	10.00	0.542	-0.0096	1.519	0.0074	0.381	0.0003
1/15/2022 1:25:16 PM	1	12.00	0.534	-0.0081	1.517	-0.0015	0.385	0.0044
1/15/2022 1:25:18 PM	1	14.00	0.526	-0.0084	1.520	0.0022	0.384	-0.0009
1/15/2022 1:25:20 PM	1	16.00	0.513	-0.0124	1.523	0.0039	0.382	-0.0026
1/15/2022 1:25:22 PM	1	18.00	0.505	-0.0087	1.539	0.0153	0.385	0.0034
1/15/2022 1:25:24 PM	1	20.00	0.491	-0.0136	1.534	-0.0051	0.383	-0.0016
1/15/2022 1:25:26 PM	1	22.00	0.480	-0.0112	1.547	0.0137	0.384	0.0006
1/15/2022 1:25:28 PM	1	24.00	0.473	-0.0071	1.546	-0.0017	0.388	0.0039
1/15/2022 1:25:30 PM	1	26.00	0.462	-0.0101	1.558	0.0124	0.385	-0.0028
1/15/2022 1:25:32 PM	1	28.00	0.453	-0.0096	1.553	-0.0046	0.385	-0.0004
1/15/2022 1:25:34 PM	1	30.00	0.442	-0.0113	1.573	0.0198	0.390	0.0048
1/15/2022 1:25:36 PM	1	32.00	0.430	-0.0114	1.566	-0.0073	0.386	-0.0038
1/15/2022 1:25:38 PM	1	34.00	0.422	-0.0083	1.589	0.0234	0.393	0.0077
1/15/2022 1:25:40 PM	1	36.00	0.412	-0.0100	1.583	-0.0065	0.387	-0.0067
1/15/2022 1:25:42 PM	1	38.00	0.401	-0.0113	1.570	-0.0133	0.387	-0.0001
1/15/2022 1:25:44 PM	1	40.00	0.391	-0.0093	1.586	0.0161	0.387	-0.0001
1/15/2022 1:25:46 PM	1	42.00	0.381	-0.0108	1.587	0.0018	0.388	0.0009
1/15/2022 1:25:48 PM	1	44.00	0.373	-0.0072	1.593	0.0056	0.388	0.0005
1/15/2022 1:25:50 PM	1	46.00	0.362	-0.0113	1.594	0.0008	0.389	0.0011
1/15/2022 1:25:52 PM	1	48.00	0.350	-0.0118	1.608	0.0144	0.389	-0.0003
1/15/2022 1:25:54 PM	1	50.00	0.339	-0.0108	1.603	-0.0053	0.388	-0.0006
1/15/2022 1:25:56 PM	1	52.00	0.328	-0.0110	1.612	0.0084	0.389	0.0006
1/15/2022 1:25:58 PM	1	54.00	0.320	-0.0081	1.627	0.0159	0.391	0.0024
1/15/2022 1:26:00 PM	1	56.00	0.311	-0.0092	1.635	0.0071	0.401	0.0094
1/15/2022 1:26:02 PM	1	58.00	0.299	-0.0118	1.633	-0.0018	0.393	-0.0078
1/15/2022 1:26:04 PM	1	60.00	0.289	-0.0105	1.641	0.0079	0.392	-0.0005
