## Supplementary material for "Disordered proteins interact with the chemical environment to tune their protective function during drying": File S1: AavLEA1_E_15a.csv

Date	Stage	Time (seconds)	A340	A340(delta)	A260	A260(delta)	A280	A280(delta)
1/15/2022 1:05:49 PM	1	0.00	0.542	0.0000	1.537	0.0000	0.387	0.0000
1/15/2022 1:05:51 PM	1	2.00	0.518	-0.0241	1.539	0.0028	0.388	0.0012
1/15/2022 1:05:53 PM	1	4.00	0.495	-0.0223	1.555	0.0157	0.389	0.0008
1/15/2022 1:05:55 PM	1	6.00	0.475	-0.0206	1.569	0.0140	0.392	0.0027
1/15/2022 1:05:57 PM	1	8.00	0.449	-0.0256	1.567	-0.0015	0.391	-0.0007
1/15/2022 1:05:59 PM	1	10.00	0.433	-0.0165	1.592	0.0244	0.393	0.0018
1/15/2022 1:06:01 PM	1	12.00	0.409	-0.0234	1.599	0.0073	0.392	-0.0004
1/15/2022 1:06:03 PM	1	14.00	0.388	-0.0209	1.606	0.0071	0.393	0.0010
1/15/2022 1:06:05 PM	1	16.00	0.365	-0.0237	1.617	0.0105	0.394	0.0009
1/15/2022 1:06:07 PM	1	18.00	0.344	-0.0210	1.626	0.0092	0.395	0.0011
1/15/2022 1:06:09 PM	1	20.00	0.320	-0.0233	1.635	0.0093	0.396	0.0012
1/15/2022 1:06:11 PM	1	22.00	0.298	-0.0221	1.655	0.0196	0.397	0.0005
1/15/2022 1:06:13 PM	1	24.00	0.279	-0.0197	1.677	0.0216	0.400	0.0037
1/15/2022 1:06:15 PM	1	26.00	0.256	-0.0223	1.672	-0.0044	0.399	-0.0012
1/15/2022 1:06:17 PM	1	28.00	0.237	-0.0190	1.670	-0.0022	0.399	-0.0001
1/15/2022 1:06:19 PM	1	30.00	0.218	-0.0190	1.691	0.0213	0.399	-0.0001
1/15/2022 1:06:21 PM	1	32.00	0.204	-0.0146	1.673	-0.0182	0.401	0.0023
1/15/2022 1:06:23 PM	1	34.00	0.182	-0.0213	1.694	0.0211	0.401	-0.0006
1/15/2022 1:06:25 PM	1	36.00	0.170	-0.0123	1.712	0.0174	0.404	0.0037
1/15/2022 1:06:27 PM	1	38.00	0.153	-0.0170	1.730	0.0180	0.402	-0.0021
1/15/2022 1:06:29 PM	1	40.00	0.137	-0.0166	1.734	0.0044	0.403	0.0008
1/15/2022 1:06:31 PM	1	42.00	0.122	-0.0143	1.735	0.0009	0.406	0.0026
1/15/2022 1:06:33 PM	1	44.00	0.112	-0.0102	1.726	-0.0089	0.406	0.0007
1/15/2022 1:06:35 PM	1	46.00	0.100	-0.0121	1.736	0.0095	0.408	0.0020
1/15/2022 1:06:37 PM	1	48.00	0.088	-0.0117	1.768	0.0326	0.406	-0.0022
1/15/2022 1:06:39 PM	1	50.00	0.078	-0.0103	1.758	-0.0101	0.407	0.0007
1/15/2022 1:06:41 PM	1	52.00	0.071	-0.0070	1.747	-0.0108	0.408	0.0009
1/15/2022 1:06:43 PM	1	54.00	0.064	-0.0070	1.766	0.0188	0.408	0.0002
1/15/2022 1:06:45 PM	1	56.00	0.057	-0.0072	1.770	0.0038	0.409	0.0013
1/15/2022 1:06:47 PM	1	58.00	0.050	-0.0069	1.769	-0.0009	0.407	-0.0020
1/15/2022 1:06:49 PM	1	60.00	0.045	-0.0045	1.773	0.0043	0.407	0.0004
