## Supplementary material for "Disordered proteins interact with the chemical environment to tune their protective function during drying": File S1: AavLEA1_E_15b.csv

Date	Stage	Time (seconds)	A340	A340(delta)	A260	A260(delta)	A280	A280(delta)
1/15/2022 1:09:38 PM	1	0.00	0.537	0.0000	1.507	0.0000	0.381	0.0000
1/15/2022 1:09:40 PM	1	2.00	0.515	-0.0216	1.515	0.0080	0.382	0.0007
1/15/2022 1:09:42 PM	1	4.00	0.493	-0.0223	1.533	0.0174	0.385	0.0029
1/15/2022 1:09:44 PM	1	6.00	0.471	-0.0224	1.545	0.0122	0.386	0.0013
1/15/2022 1:09:46 PM	1	8.00	0.451	-0.0202	1.555	0.0099	0.387	0.0007
1/15/2022 1:09:48 PM	1	10.00	0.428	-0.0224	1.565	0.0104	0.388	0.0016
1/15/2022 1:09:50 PM	1	12.00	0.405	-0.0226	1.574	0.0087	0.388	0.0000
1/15/2022 1:09:52 PM	1	14.00	0.380	-0.0250	1.600	0.0265	0.389	0.0005
1/15/2022 1:09:54 PM	1	16.00	0.364	-0.0170	1.608	0.0079	0.391	0.0018
1/15/2022 1:09:56 PM	1	18.00	0.342	-0.0216	1.619	0.0105	0.391	0.0004
1/15/2022 1:09:58 PM	1	20.00	0.321	-0.0207	1.618	-0.0006	0.394	0.0023
1/15/2022 1:10:00 PM	1	22.00	0.297	-0.0245	1.641	0.0226	0.393	0.0000
1/15/2022 1:10:02 PM	1	24.00	0.279	-0.0173	1.651	0.0102	0.394	0.0007
1/15/2022 1:10:04 PM	1	26.00	0.259	-0.0206	1.654	0.0026	0.394	0.0002
1/15/2022 1:10:06 PM	1	28.00	0.243	-0.0159	1.657	0.0033	0.397	0.0030
1/15/2022 1:10:08 PM	1	30.00	0.223	-0.0201	1.675	0.0179	0.398	0.0003
1/15/2022 1:10:10 PM	1	32.00	0.205	-0.0178	1.698	0.0232	0.398	0.0006
1/15/2022 1:10:12 PM	1	34.00	0.189	-0.0164	1.704	0.0063	0.401	0.0029
1/15/2022 1:10:14 PM	1	36.00	0.170	-0.0190	1.697	-0.0077	0.400	-0.0016
1/15/2022 1:10:16 PM	1	38.00	0.155	-0.0149	1.705	0.0084	0.399	-0.0003
1/15/2022 1:10:18 PM	1	40.00	0.139	-0.0153	1.714	0.0091	0.400	0.0007
1/15/2022 1:10:20 PM	1	42.00	0.126	-0.0130	1.713	-0.0011	0.401	0.0006
1/15/2022 1:10:22 PM	1	44.00	0.115	-0.0111	1.731	0.0185	0.403	0.0022
1/15/2022 1:10:24 PM	1	46.00	0.102	-0.0132	1.717	-0.0144	0.401	-0.0015
1/15/2022 1:10:26 PM	1	48.00	0.089	-0.0131	1.748	0.0312	0.401	0.0001
1/15/2022 1:10:28 PM	1	50.00	0.081	-0.0079	1.749	0.0005	0.404	0.0026
1/15/2022 1:10:30 PM	1	52.00	0.071	-0.0100	1.724	-0.0247	0.403	-0.0009
1/15/2022 1:10:32 PM	1	54.00	0.062	-0.0088	1.759	0.0351	0.404	0.0010
1/15/2022 1:10:34 PM	1	56.00	0.054	-0.0079	1.771	0.0116	0.404	0.0001
1/15/2022 1:10:36 PM	1	58.00	0.052	-0.0025	1.764	-0.0070	0.407	0.0024
1/15/2022 1:10:38 PM	1	60.00	0.043	-0.0088	1.751	-0.0128	0.405	-0.0020
