## Supplementary material for "Disordered proteins interact with the chemical environment to tune their protective function during drying": File S1: AavLEA1_E_15c.csv

Date	Stage	Time (seconds)	A340	A340(delta)	A260	A260(delta)	A280	A280(delta)
1/15/2022 1:13:32 PM	1	0.00	0.534	0.0000	1.528	0.0000	0.385	0.0000
1/15/2022 1:13:34 PM	1	2.00	0.511	-0.0228	1.541	0.0134	0.387	0.0017
1/15/2022 1:13:36 PM	1	4.00	0.485	-0.0262	1.558	0.0171	0.388	0.0013
1/15/2022 1:13:38 PM	1	6.00	0.462	-0.0231	1.561	0.0033	0.388	-0.0006
1/15/2022 1:13:40 PM	1	8.00	0.445	-0.0171	1.561	-0.0002	0.387	-0.0006
1/15/2022 1:13:42 PM	1	10.00	0.418	-0.0274	1.579	0.0178	0.389	0.0023
1/15/2022 1:13:44 PM	1	12.00	0.399	-0.0189	1.585	0.0061	0.390	0.0004
1/15/2022 1:13:46 PM	1	14.00	0.382	-0.0163	1.593	0.0079	0.389	-0.0007
1/15/2022 1:13:48 PM	1	16.00	0.361	-0.0218	1.587	-0.0060	0.388	-0.0014
1/15/2022 1:13:50 PM	1	18.00	0.336	-0.0250	1.617	0.0296	0.391	0.0033
1/15/2022 1:13:52 PM	1	20.00	0.310	-0.0259	1.610	-0.0065	0.391	0.0004
1/15/2022 1:13:54 PM	1	22.00	0.294	-0.0158	1.624	0.0133	0.392	0.0005
1/15/2022 1:13:56 PM	1	24.00	0.275	-0.0195	1.638	0.0145	0.395	0.0026
1/15/2022 1:13:58 PM	1	26.00	0.250	-0.0244	1.660	0.0218	0.396	0.0015
1/15/2022 1:14:00 PM	1	28.00	0.232	-0.0180	1.665	0.0053	0.393	-0.0025
1/15/2022 1:14:02 PM	1	30.00	0.212	-0.0201	1.662	-0.0034	0.396	0.0023
1/15/2022 1:14:04 PM	1	32.00	0.193	-0.0195	1.687	0.0255	0.398	0.0022
1/15/2022 1:14:06 PM	1	34.00	0.177	-0.0152	1.714	0.0269	0.400	0.0017
1/15/2022 1:14:08 PM	1	36.00	0.161	-0.0160	1.699	-0.0149	0.398	-0.0015
1/15/2022 1:14:10 PM	1	38.00	0.143	-0.0179	1.714	0.0151	0.399	0.0008
1/15/2022 1:14:12 PM	1	40.00	0.128	-0.0153	1.715	0.0007	0.399	-0.0003
1/15/2022 1:14:14 PM	1	42.00	0.112	-0.0163	1.708	-0.0068	0.399	0.0002
1/15/2022 1:14:16 PM	1	44.00	0.101	-0.0111	1.720	0.0113	0.400	0.0015
1/15/2022 1:14:18 PM	1	46.00	0.087	-0.0135	1.733	0.0132	0.400	-0.0009
1/15/2022 1:14:20 PM	1	48.00	0.078	-0.0088	1.730	-0.0026	0.401	0.0012
1/15/2022 1:14:22 PM	1	50.00	0.070	-0.0085	1.732	0.0022	0.401	0.0002
1/15/2022 1:14:24 PM	1	52.00	0.063	-0.0069	1.730	-0.0026	0.402	0.0012
1/15/2022 1:14:26 PM	1	54.00	0.055	-0.0084	1.741	0.0111	0.401	-0.0010
1/15/2022 1:14:28 PM	1	56.00	0.050	-0.0044	1.749	0.0077	0.402	0.0003
1/15/2022 1:14:30 PM	1	58.00	0.045	-0.0058	1.739	-0.0100	0.402	0.0002
1/15/2022 1:14:32 PM	1	60.00	0.040	-0.0045	1.745	0.0066	0.403	0.0012
