## Supplementary material for "Disordered proteins interact with the chemical environment to tune their protective function during drying": File S1: AavLEA1_E_20a.csv

Date	Stage	Time (seconds)	A340	A340(delta)	A260	A260(delta)	A280	A280(delta)
1/15/2022 11:25:53 AM	1	0.00	0.538	0.0000	1.509	0.0000	0.385	0.0000
1/15/2022 11:25:55 AM	1	2.00	0.518	-0.0200	1.526	0.0171	0.388	0.0033
1/15/2022 11:25:57 AM	1	4.00	0.497	-0.0206	1.533	0.0077	0.390	0.0023
1/15/2022 11:25:59 AM	1	6.00	0.478	-0.0194	1.557	0.0233	0.393	0.0021
1/15/2022 11:26:01 AM	1	8.00	0.455	-0.0226	1.563	0.0060	0.392	-0.0009
1/15/2022 11:26:03 AM	1	10.00	0.433	-0.0223	1.576	0.0131	0.393	0.0012
1/15/2022 11:26:05 AM	1	12.00	0.414	-0.0194	1.585	0.0086	0.394	0.0012
1/15/2022 11:26:07 AM	1	14.00	0.392	-0.0217	1.596	0.0111	0.395	0.0012
1/15/2022 11:26:09 AM	1	16.00	0.374	-0.0182	1.603	0.0076	0.396	0.0007
1/15/2022 11:26:11 AM	1	18.00	0.351	-0.0226	1.605	0.0022	0.395	-0.0010
1/15/2022 11:26:13 AM	1	20.00	0.330	-0.0205	1.632	0.0266	0.398	0.0033
1/15/2022 11:26:15 AM	1	22.00	0.307	-0.0230	1.632	-0.0003	0.398	-0.0007
1/15/2022 11:26:17 AM	1	24.00	0.289	-0.0183	1.645	0.0129	0.399	0.0015
1/15/2022 11:26:19 AM	1	26.00	0.269	-0.0200	1.657	0.0127	0.402	0.0029
1/15/2022 11:26:21 AM	1	28.00	0.250	-0.0193	1.667	0.0092	0.402	-0.0003
1/15/2022 11:26:23 AM	1	30.00	0.229	-0.0210	1.660	-0.0065	0.402	0.0001
1/15/2022 11:26:25 AM	1	32.00	0.212	-0.0172	1.683	0.0234	0.405	0.0031
1/15/2022 11:26:27 AM	1	34.00	0.194	-0.0183	1.686	0.0023	0.404	-0.0006
1/15/2022 11:26:29 AM	1	36.00	0.176	-0.0179	1.700	0.0137	0.404	-0.0006
1/15/2022 11:26:31 AM	1	38.00	0.162	-0.0136	1.708	0.0089	0.407	0.0038
1/15/2022 11:26:33 AM	1	40.00	0.145	-0.0171	1.716	0.0076	0.407	-0.0007
1/15/2022 11:26:35 AM	1	42.00	0.129	-0.0164	1.725	0.0086	0.406	-0.0007
1/15/2022 11:26:37 AM	1	44.00	0.116	-0.0123	1.735	0.0107	0.408	0.0024
1/15/2022 11:26:39 AM	1	46.00	0.104	-0.0124	1.736	0.0005	0.409	0.0006
1/15/2022 11:26:41 AM	1	48.00	0.094	-0.0099	1.735	-0.0011	0.409	0.0004
1/15/2022 11:26:43 AM	1	50.00	0.083	-0.0108	1.759	0.0241	0.409	-0.0003
1/15/2022 11:26:45 AM	1	52.00	0.074	-0.0092	1.739	-0.0196	0.409	-0.0001
1/15/2022 11:26:47 AM	1	54.00	0.067	-0.0069	1.748	0.0084	0.410	0.0013
1/15/2022 11:26:49 AM	1	56.00	0.059	-0.0077	1.774	0.0264	0.411	0.0004
1/15/2022 11:26:51 AM	1	58.00	0.053	-0.0060	1.774	0.0003	0.410	-0.0006
1/15/2022 11:26:53 AM	1	60.00	0.047	-0.0061	1.762	-0.0125	0.411	0.0003
