## Supplementary material for "Disordered proteins interact with the chemical environment to tune their protective function during drying": File S1: AavLEA1_E_20b.csv

Date	Stage	Time (seconds)	A340	A340(delta)	A260	A260(delta)	A280	A280(delta)
1/15/2022 11:33:56 AM	1	0.00	0.540	0.0000	1.527	0.0000	0.392	0.0000
1/15/2022 11:33:58 AM	1	2.00	0.521	-0.0190	1.540	0.0126	0.394	0.0021
1/15/2022 11:34:00 AM	1	4.00	0.499	-0.0227	1.545	0.0054	0.395	0.0012
1/15/2022 11:34:02 AM	1	6.00	0.478	-0.0205	1.557	0.0122	0.396	0.0009
1/15/2022 11:34:04 AM	1	8.00	0.455	-0.0228	1.574	0.0167	0.396	0.0006
1/15/2022 11:34:06 AM	1	10.00	0.437	-0.0183	1.577	0.0031	0.398	0.0014
1/15/2022 11:34:08 AM	1	12.00	0.417	-0.0197	1.577	-0.0005	0.396	-0.0015
1/15/2022 11:34:10 AM	1	14.00	0.399	-0.0183	1.590	0.0135	0.398	0.0017
1/15/2022 11:34:12 AM	1	16.00	0.375	-0.0243	1.613	0.0230	0.399	0.0008
1/15/2022 11:34:14 AM	1	18.00	0.354	-0.0205	1.598	-0.0155	0.397	-0.0014
1/15/2022 11:34:16 AM	1	20.00	0.333	-0.0216	1.620	0.0221	0.398	0.0009
1/15/2022 11:34:18 AM	1	22.00	0.306	-0.0262	1.633	0.0135	0.400	0.0022
1/15/2022 11:34:20 AM	1	24.00	0.290	-0.0161	1.641	0.0077	0.402	0.0012
1/15/2022 11:34:22 AM	1	26.00	0.269	-0.0217	1.677	0.0365	0.401	-0.0004
1/15/2022 11:34:24 AM	1	28.00	0.251	-0.0178	1.658	-0.0189	0.404	0.0028
1/15/2022 11:34:26 AM	1	30.00	0.234	-0.0164	1.683	0.0244	0.406	0.0022
1/15/2022 11:34:28 AM	1	32.00	0.215	-0.0196	1.674	-0.0084	0.405	-0.0010
1/15/2022 11:34:30 AM	1	34.00	0.199	-0.0163	1.683	0.0090	0.406	0.0007
1/15/2022 11:34:32 AM	1	36.00	0.184	-0.0149	1.698	0.0148	0.408	0.0022
1/15/2022 11:34:34 AM	1	38.00	0.168	-0.0161	1.711	0.0125	0.408	-0.0006
1/15/2022 11:34:36 AM	1	40.00	0.153	-0.0146	1.706	-0.0052	0.407	-0.0005
1/15/2022 11:34:38 AM	1	42.00	0.138	-0.0147	1.735	0.0296	0.409	0.0014
1/15/2022 11:34:40 AM	1	44.00	0.125	-0.0134	1.747	0.0114	0.410	0.0016
1/15/2022 11:34:42 AM	1	46.00	0.113	-0.0118	1.730	-0.0170	0.410	0.0002
1/15/2022 11:34:44 AM	1	48.00	0.100	-0.0130	1.742	0.0126	0.409	-0.0018
1/15/2022 11:34:46 AM	1	50.00	0.091	-0.0094	1.742	-0.0007	0.410	0.0012
1/15/2022 11:34:48 AM	1	52.00	0.082	-0.0090	1.753	0.0118	0.409	-0.0011
1/15/2022 11:34:50 AM	1	54.00	0.072	-0.0096	1.734	-0.0198	0.409	0.0001
1/15/2022 11:34:52 AM	1	56.00	0.068	-0.0040	1.758	0.0249	0.409	0.0007
1/15/2022 11:34:54 AM	1	58.00	0.062	-0.0061	1.741	-0.0175	0.409	-0.0004
1/15/2022 11:34:56 AM	1	60.00	0.057	-0.0045	1.755	0.0145	0.409	0.0005
