## Supplementary material for "Disordered proteins interact with the chemical environment to tune their protective function during drying": File S1: AavLEA1_E_20c.csv

Date	Stage	Time (seconds)	A340	A340(delta)	A260	A260(delta)	A280	A280(delta)
1/15/2022 11:38:08 AM	1	0.00	0.545	0.0000	1.531	0.0000	0.389	0.0000
1/15/2022 11:38:10 AM	1	2.00	0.521	-0.0244	1.533	0.0021	0.389	0.0006
1/15/2022 11:38:12 AM	1	4.00	0.501	-0.0200	1.548	0.0144	0.393	0.0040
1/15/2022 11:38:14 AM	1	6.00	0.476	-0.0245	1.565	0.0176	0.394	0.0004
1/15/2022 11:38:16 AM	1	8.00	0.452	-0.0241	1.576	0.0106	0.396	0.0022
1/15/2022 11:38:18 AM	1	10.00	0.433	-0.0185	1.580	0.0041	0.395	-0.0013
1/15/2022 11:38:20 AM	1	12.00	0.410	-0.0235	1.584	0.0043	0.395	0.0010
1/15/2022 11:38:22 AM	1	14.00	0.391	-0.0193	1.601	0.0165	0.399	0.0035
1/15/2022 11:38:24 AM	1	16.00	0.368	-0.0227	1.609	0.0085	0.396	-0.0030
1/15/2022 11:38:26 AM	1	18.00	0.345	-0.0231	1.626	0.0168	0.399	0.0031
1/15/2022 11:38:28 AM	1	20.00	0.323	-0.0217	1.631	0.0052	0.398	-0.0013
1/15/2022 11:38:30 AM	1	22.00	0.302	-0.0212	1.638	0.0070	0.400	0.0020
1/15/2022 11:38:32 AM	1	24.00	0.284	-0.0184	1.657	0.0184	0.400	0.0005
1/15/2022 11:38:34 AM	1	26.00	0.262	-0.0212	1.674	0.0173	0.402	0.0020
1/15/2022 11:38:36 AM	1	28.00	0.243	-0.0197	1.686	0.0124	0.403	0.0011
1/15/2022 11:38:38 AM	1	30.00	0.223	-0.0196	1.676	-0.0105	0.402	-0.0016
1/15/2022 11:38:40 AM	1	32.00	0.206	-0.0169	1.696	0.0205	0.405	0.0035
1/15/2022 11:38:42 AM	1	34.00	0.188	-0.0181	1.709	0.0133	0.408	0.0023
1/15/2022 11:38:44 AM	1	36.00	0.169	-0.0190	1.700	-0.0098	0.406	-0.0020
1/15/2022 11:38:46 AM	1	38.00	0.155	-0.0144	1.697	-0.0024	0.407	0.0016
1/15/2022 11:38:48 AM	1	40.00	0.140	-0.0142	1.739	0.0413	0.408	0.0009
1/15/2022 11:38:50 AM	1	42.00	0.128	-0.0123	1.738	-0.0005	0.412	0.0036
1/15/2022 11:38:52 AM	1	44.00	0.111	-0.0167	1.741	0.0029	0.408	-0.0034
1/15/2022 11:38:54 AM	1	46.00	0.101	-0.0100	1.743	0.0016	0.410	0.0016
1/15/2022 11:38:56 AM	1	48.00	0.092	-0.0096	1.744	0.0017	0.411	0.0013
1/15/2022 11:38:58 AM	1	50.00	0.080	-0.0123	1.767	0.0232	0.411	-0.0004
1/15/2022 11:39:00 AM	1	52.00	0.069	-0.0102	1.759	-0.0080	0.410	-0.0007
1/15/2022 11:39:02 AM	1	54.00	0.064	-0.0058	1.761	0.0014	0.411	0.0010
1/15/2022 11:39:04 AM	1	56.00	0.057	-0.0070	1.764	0.0035	0.409	-0.0016
1/15/2022 11:39:06 AM	1	58.00	0.050	-0.0062	1.769	0.0050	0.410	0.0002
1/15/2022 11:39:08 AM	1	60.00	0.046	-0.0042	1.767	-0.0028	0.410	0.0007
