## Supplementary material for "Disordered proteins interact with the chemical environment to tune their protective function during drying": File S1: AtLEA3-3_C_0.01a.csv

Date	Stage	Time (seconds)	A340	A340(delta)	A260	A260(delta)	A280	A280(delta)
6/26/2021 4:39:30 AM	1	0.00	0.607	0.0000	1.533	0.0000	0.392	0.0000
6/26/2021 4:39:32 AM	1	2.00	0.595	-0.0112	1.538	0.0055	0.394	0.0011
6/26/2021 4:39:34 AM	1	4.00	0.583	-0.0125	1.548	0.0101	0.394	0.0003
6/26/2021 4:39:36 AM	1	6.00	0.569	-0.0138	1.537	-0.0113	0.395	0.0012
6/26/2021 4:39:38 AM	1	8.00	0.558	-0.0113	1.567	0.0298	0.396	0.0006
6/26/2021 4:39:40 AM	1	10.00	0.546	-0.0120	1.574	0.0078	0.398	0.0028
6/26/2021 4:39:42 AM	1	12.00	0.531	-0.0146	1.582	0.0079	0.398	-0.0007
6/26/2021 4:39:44 AM	1	14.00	0.517	-0.0143	1.592	0.0098	0.398	0.0003
6/26/2021 4:39:46 AM	1	16.00	0.505	-0.0113	1.587	-0.0047	0.399	0.0012
6/26/2021 4:39:48 AM	1	18.00	0.491	-0.0145	1.598	0.0111	0.400	0.0008
6/26/2021 4:39:50 AM	1	20.00	0.478	-0.0132	1.607	0.0081	0.401	0.0005
6/26/2021 4:39:52 AM	1	22.00	0.465	-0.0122	1.610	0.0035	0.400	-0.0003
6/26/2021 4:39:54 AM	1	24.00	0.450	-0.0153	1.620	0.0102	0.401	0.0003
6/26/2021 4:39:56 AM	1	26.00	0.439	-0.0108	1.628	0.0082	0.403	0.0024
6/26/2021 4:39:58 AM	1	28.00	0.424	-0.0154	1.634	0.0056	0.403	0.0000
6/26/2021 4:40:00 AM	1	30.00	0.412	-0.0120	1.643	0.0091	0.403	0.0002
6/26/2021 4:40:02 AM	1	32.00	0.398	-0.0136	1.653	0.0097	0.404	0.0006
6/26/2021 4:40:04 AM	1	34.00	0.385	-0.0131	1.654	0.0016	0.405	0.0010
6/26/2021 4:40:06 AM	1	36.00	0.371	-0.0142	1.667	0.0128	0.405	-0.0003
6/26/2021 4:40:08 AM	1	38.00	0.358	-0.0126	1.657	-0.0101	0.403	-0.0015
6/26/2021 4:40:10 AM	1	40.00	0.346	-0.0125	1.662	0.0050	0.403	0.0005
6/26/2021 4:40:12 AM	1	42.00	0.334	-0.0122	1.670	0.0082	0.402	-0.0012
6/26/2021 4:40:14 AM	1	44.00	0.318	-0.0157	1.669	-0.0010	0.402	-0.0005
6/26/2021 4:40:16 AM	1	46.00	0.310	-0.0078	1.671	0.0017	0.402	-0.0001
6/26/2021 4:40:18 AM	1	48.00	0.301	-0.0089	1.674	0.0026	0.400	-0.0013
6/26/2021 4:40:20 AM	1	50.00	0.291	-0.0102	1.665	-0.0086	0.398	-0.0018
6/26/2021 4:40:22 AM	1	52.00	0.286	-0.0051	1.669	0.0036	0.401	0.0027
6/26/2021 4:40:24 AM	1	54.00	0.277	-0.0086	1.669	0.0004	0.400	-0.0011
6/26/2021 4:40:26 AM	1	56.00	0.269	-0.0082	1.670	0.0014	0.397	-0.0026
6/26/2021 4:40:28 AM	1	58.00	0.264	-0.0055	1.665	-0.0058	0.397	0.0000
6/26/2021 4:40:30 AM	1	60.00	0.256	-0.0078	1.677	0.0120	0.398	0.0009
