## Supplementary material for "Disordered proteins interact with the chemical environment to tune their protective function during drying": File S1: AtLEA3-3_C_0.1a.csv

Date	Stage	Time (seconds)	A340	A340(delta)	A260	A260(delta)	A280	A280(delta)
6/26/2021 4:15:29 AM	1	0.00	0.608	0.0000	1.546	0.0000	0.394	0.0000
6/26/2021 4:15:31 AM	1	2.00	0.596	-0.0111	1.551	0.0053	0.396	0.0012
6/26/2021 4:15:33 AM	1	4.00	0.582	-0.0141	1.549	-0.0021	0.396	0.0007
6/26/2021 4:15:35 AM	1	6.00	0.566	-0.0167	1.555	0.0060	0.397	0.0003
6/26/2021 4:15:37 AM	1	8.00	0.549	-0.0167	1.572	0.0177	0.397	0.0007
6/26/2021 4:15:39 AM	1	10.00	0.533	-0.0163	1.585	0.0131	0.398	0.0006
6/26/2021 4:15:41 AM	1	12.00	0.523	-0.0100	1.580	-0.0057	0.398	0.0005
6/26/2021 4:15:43 AM	1	14.00	0.510	-0.0125	1.594	0.0143	0.399	0.0005
6/26/2021 4:15:45 AM	1	16.00	0.496	-0.0147	1.583	-0.0110	0.394	-0.0051
6/26/2021 4:15:47 AM	1	18.00	0.483	-0.0129	1.594	0.0108	0.396	0.0024
6/26/2021 4:15:49 AM	1	20.00	0.474	-0.0089	1.592	-0.0015	0.396	0.0002
6/26/2021 4:15:51 AM	1	22.00	0.460	-0.0133	1.606	0.0139	0.398	0.0017
6/26/2021 4:15:53 AM	1	24.00	0.451	-0.0097	1.612	0.0060	0.400	0.0016
6/26/2021 4:15:55 AM	1	26.00	0.437	-0.0137	1.609	-0.0034	0.397	-0.0027
6/26/2021 4:15:57 AM	1	28.00	0.424	-0.0133	1.605	-0.0038	0.395	-0.0021
6/26/2021 4:15:59 AM	1	30.00	0.410	-0.0136	1.585	-0.0202	0.391	-0.0039
6/26/2021 4:16:01 AM	1	32.00	0.398	-0.0117	1.607	0.0223	0.395	0.0041
6/26/2021 4:16:03 AM	1	34.00	0.388	-0.0108	1.632	0.0249	0.398	0.0032
6/26/2021 4:16:05 AM	1	36.00	0.372	-0.0159	1.627	-0.0047	0.398	-0.0001
6/26/2021 4:16:07 AM	1	38.00	0.359	-0.0130	1.632	0.0045	0.396	-0.0025
6/26/2021 4:16:09 AM	1	40.00	0.347	-0.0113	1.630	-0.0015	0.397	0.0009
6/26/2021 4:16:11 AM	1	42.00	0.331	-0.0162	1.645	0.0147	0.397	0.0004
6/26/2021 4:16:13 AM	1	44.00	0.323	-0.0084	1.648	0.0032	0.398	0.0007
6/26/2021 4:16:15 AM	1	46.00	0.312	-0.0108	1.651	0.0024	0.397	-0.0010
6/26/2021 4:16:17 AM	1	48.00	0.300	-0.0118	1.666	0.0152	0.398	0.0017
6/26/2021 4:16:19 AM	1	50.00	0.291	-0.0092	1.654	-0.0119	0.398	-0.0001
6/26/2021 4:16:21 AM	1	52.00	0.281	-0.0098	1.673	0.0186	0.398	-0.0004
6/26/2021 4:16:23 AM	1	54.00	0.268	-0.0128	1.673	0.0002	0.398	0.0005
6/26/2021 4:16:25 AM	1	56.00	0.257	-0.0118	1.671	-0.0013	0.399	0.0008
6/26/2021 4:16:27 AM	1	58.00	0.246	-0.0104	1.678	0.0062	0.400	0.0011
6/26/2021 4:16:29 AM	1	60.00	0.233	-0.0133	1.687	0.0093	0.400	-0.0008
