## Supplementary material for "Disordered proteins interact with the chemical environment to tune their protective function during drying": File S1: AtLEA3-3_C_0.01b.csv

Date	Stage	Time (seconds)	A340	A340(delta)	A260	A260(delta)	A280	A280(delta)
6/26/2021 4:43:20 AM	1	0.00	0.594	0.0000	1.495	0.0000	0.383	0.0000
6/26/2021 4:43:22 AM	1	2.00	0.586	-0.0083	1.506	0.0102	0.383	0.0004
6/26/2021 4:43:24 AM	1	4.00	0.570	-0.0152	1.507	0.0016	0.384	0.0003
6/26/2021 4:43:26 AM	1	6.00	0.560	-0.0105	1.514	0.0064	0.384	0.0009
6/26/2021 4:43:28 AM	1	8.00	0.549	-0.0110	1.513	-0.0003	0.384	-0.0003
6/26/2021 4:43:30 AM	1	10.00	0.538	-0.0109	1.522	0.0085	0.386	0.0014
6/26/2021 4:43:32 AM	1	12.00	0.524	-0.0137	1.531	0.0095	0.383	-0.0021
6/26/2021 4:43:34 AM	1	14.00	0.516	-0.0082	1.531	0.0000	0.386	0.0025
6/26/2021 4:43:36 AM	1	16.00	0.507	-0.0088	1.534	0.0026	0.384	-0.0017
6/26/2021 4:43:38 AM	1	18.00	0.498	-0.0099	1.546	0.0115	0.386	0.0016
6/26/2021 4:43:40 AM	1	20.00	0.483	-0.0140	1.548	0.0023	0.386	0.0006
6/26/2021 4:43:42 AM	1	22.00	0.471	-0.0129	1.560	0.0121	0.387	0.0010
6/26/2021 4:43:44 AM	1	24.00	0.457	-0.0134	1.556	-0.0044	0.386	-0.0014
6/26/2021 4:43:46 AM	1	26.00	0.448	-0.0092	1.567	0.0111	0.388	0.0021
6/26/2021 4:43:48 AM	1	28.00	0.434	-0.0138	1.578	0.0115	0.389	0.0012
6/26/2021 4:43:50 AM	1	30.00	0.420	-0.0142	1.577	-0.0011	0.389	-0.0005
6/26/2021 4:43:52 AM	1	32.00	0.410	-0.0103	1.597	0.0197	0.390	0.0017
6/26/2021 4:43:54 AM	1	34.00	0.396	-0.0138	1.605	0.0081	0.391	0.0006
6/26/2021 4:43:56 AM	1	36.00	0.383	-0.0126	1.591	-0.0134	0.390	-0.0014
6/26/2021 4:43:58 AM	1	38.00	0.373	-0.0106	1.608	0.0163	0.391	0.0014
6/26/2021 4:44:00 AM	1	40.00	0.359	-0.0133	1.611	0.0036	0.391	0.0000
6/26/2021 4:44:02 AM	1	42.00	0.349	-0.0107	1.617	0.0054	0.391	0.0001
6/26/2021 4:44:04 AM	1	44.00	0.339	-0.0095	1.620	0.0034	0.392	0.0010
6/26/2021 4:44:06 AM	1	46.00	0.328	-0.0108	1.621	0.0005	0.392	-0.0001
6/26/2021 4:44:08 AM	1	48.00	0.320	-0.0089	1.628	0.0072	0.395	0.0033
6/26/2021 4:44:10 AM	1	50.00	0.308	-0.0114	1.642	0.0137	0.394	-0.0011
6/26/2021 4:44:12 AM	1	52.00	0.296	-0.0125	1.637	-0.0043	0.394	-0.0007
6/26/2021 4:44:14 AM	1	54.00	0.284	-0.0115	1.650	0.0123	0.393	-0.0008
6/26/2021 4:44:16 AM	1	56.00	0.275	-0.0095	1.653	0.0035	0.394	0.0009
6/26/2021 4:44:18 AM	1	58.00	0.264	-0.0109	1.648	-0.0056	0.395	0.0010
6/26/2021 4:44:20 AM	1	60.00	0.252	-0.0112	1.657	0.0093	0.395	-0.0002
