## Supplementary material for "Disordered proteins interact with the chemical environment to tune their protective function during drying": File S1: AtLEA3-3_C_0.1b.csv

Date	Stage	Time (seconds)	A340	A340(delta)	A260	A260(delta)	A280	A280(delta)
6/26/2021 4:19:13 AM	1	0.00	0.602	0.0000	1.503	0.0000	0.384	0.0000
6/26/2021 4:19:15 AM	1	2.00	0.588	-0.0138	1.501	-0.0019	0.385	0.0003
6/26/2021 4:19:17 AM	1	4.00	0.579	-0.0090	1.513	0.0121	0.386	0.0010
6/26/2021 4:19:19 AM	1	6.00	0.567	-0.0117	1.521	0.0080	0.386	0.0000
6/26/2021 4:19:21 AM	1	8.00	0.556	-0.0114	1.520	-0.0010	0.386	0.0007
6/26/2021 4:19:23 AM	1	10.00	0.545	-0.0108	1.536	0.0162	0.388	0.0015
6/26/2021 4:19:25 AM	1	12.00	0.532	-0.0129	1.538	0.0018	0.388	0.0001
6/26/2021 4:19:27 AM	1	14.00	0.524	-0.0087	1.536	-0.0018	0.388	-0.0001
6/26/2021 4:19:29 AM	1	16.00	0.511	-0.0129	1.541	0.0045	0.389	0.0013
6/26/2021 4:19:31 AM	1	18.00	0.499	-0.0122	1.561	0.0202	0.390	0.0009
6/26/2021 4:19:33 AM	1	20.00	0.489	-0.0100	1.562	0.0010	0.391	0.0007
6/26/2021 4:19:35 AM	1	22.00	0.476	-0.0126	1.567	0.0050	0.391	-0.0001
6/26/2021 4:19:37 AM	1	24.00	0.463	-0.0125	1.574	0.0076	0.392	0.0011
6/26/2021 4:19:39 AM	1	26.00	0.453	-0.0103	1.582	0.0075	0.393	0.0017
6/26/2021 4:19:41 AM	1	28.00	0.437	-0.0165	1.583	0.0009	0.392	-0.0018
6/26/2021 4:19:43 AM	1	30.00	0.423	-0.0135	1.588	0.0052	0.392	0.0003
6/26/2021 4:19:45 AM	1	32.00	0.413	-0.0103	1.598	0.0100	0.393	0.0014
6/26/2021 4:19:47 AM	1	34.00	0.401	-0.0123	1.611	0.0128	0.394	0.0006
6/26/2021 4:19:49 AM	1	36.00	0.391	-0.0098	1.610	-0.0008	0.395	0.0014
6/26/2021 4:19:51 AM	1	38.00	0.379	-0.0121	1.614	0.0042	0.394	-0.0016
6/26/2021 4:19:53 AM	1	40.00	0.366	-0.0121	1.624	0.0099	0.394	-0.0001
6/26/2021 4:19:55 AM	1	42.00	0.355	-0.0115	1.637	0.0133	0.395	0.0017
6/26/2021 4:19:57 AM	1	44.00	0.344	-0.0107	1.633	-0.0040	0.396	0.0009
6/26/2021 4:19:59 AM	1	46.00	0.333	-0.0117	1.632	-0.0013	0.396	-0.0002
6/26/2021 4:20:01 AM	1	48.00	0.318	-0.0147	1.655	0.0227	0.395	-0.0012
6/26/2021 4:20:03 AM	1	50.00	0.308	-0.0103	1.650	-0.0049	0.398	0.0030
6/26/2021 4:20:05 AM	1	52.00	0.296	-0.0113	1.646	-0.0040	0.397	-0.0007
6/26/2021 4:20:07 AM	1	54.00	0.284	-0.0120	1.657	0.0115	0.397	0.0003
6/26/2021 4:20:09 AM	1	56.00	0.274	-0.0098	1.666	0.0090	0.398	0.0012
6/26/2021 4:20:11 AM	1	58.00	0.264	-0.0110	1.666	0.0001	0.399	0.0002
6/26/2021 4:20:13 AM	1	60.00	0.252	-0.0116	1.667	0.0004	0.399	0.0001
