## Supplementary material for "Disordered proteins interact with the chemical environment to tune their protective function during drying": File S1: AtLEA3-3_C_0.01c.csv

Date	Stage	Time (seconds)	A340	A340(delta)	A260	A260(delta)	A280	A280(delta)
6/26/2021 4:48:52 AM	1	0.00	0.605	0.0000	1.527	0.0000	0.391	0.0000
6/26/2021 4:48:54 AM	1	2.00	0.596	-0.0089	1.528	0.0013	0.393	0.0017
6/26/2021 4:48:56 AM	1	4.00	0.586	-0.0103	1.540	0.0120	0.392	-0.0004
6/26/2021 4:48:58 AM	1	6.00	0.574	-0.0123	1.545	0.0049	0.395	0.0024
6/26/2021 4:49:00 AM	1	8.00	0.562	-0.0118	1.556	0.0112	0.396	0.0011
6/26/2021 4:49:02 AM	1	10.00	0.552	-0.0095	1.558	0.0019	0.395	-0.0002
6/26/2021 4:49:04 AM	1	12.00	0.539	-0.0131	1.566	0.0083	0.395	0.0000
6/26/2021 4:49:06 AM	1	14.00	0.527	-0.0120	1.579	0.0121	0.396	0.0003
6/26/2021 4:49:08 AM	1	16.00	0.516	-0.0114	1.575	-0.0033	0.397	0.0009
6/26/2021 4:49:10 AM	1	18.00	0.505	-0.0108	1.590	0.0151	0.397	0.0000
6/26/2021 4:49:12 AM	1	20.00	0.489	-0.0155	1.582	-0.0078	0.397	0.0006
6/26/2021 4:49:14 AM	1	22.00	0.478	-0.0109	1.595	0.0125	0.398	0.0009
6/26/2021 4:49:16 AM	1	24.00	0.466	-0.0127	1.605	0.0095	0.399	0.0012
6/26/2021 4:49:18 AM	1	26.00	0.451	-0.0143	1.602	-0.0021	0.398	-0.0010
6/26/2021 4:49:20 AM	1	28.00	0.440	-0.0114	1.616	0.0133	0.399	0.0009
6/26/2021 4:49:22 AM	1	30.00	0.432	-0.0076	1.626	0.0104	0.405	0.0060
6/26/2021 4:49:24 AM	1	32.00	0.418	-0.0147	1.628	0.0016	0.404	-0.0017
6/26/2021 4:49:26 AM	1	34.00	0.402	-0.0154	1.633	0.0054	0.403	-0.0009
6/26/2021 4:49:28 AM	1	36.00	0.387	-0.0155	1.638	0.0049	0.397	-0.0061
6/26/2021 4:49:30 AM	1	38.00	0.373	-0.0141	1.631	-0.0065	0.399	0.0025
6/26/2021 4:49:32 AM	1	40.00	0.359	-0.0143	1.633	0.0015	0.399	-0.0003
6/26/2021 4:49:34 AM	1	42.00	0.346	-0.0127	1.653	0.0203	0.399	0.0006
6/26/2021 4:49:36 AM	1	44.00	0.333	-0.0124	1.633	-0.0201	0.398	-0.0017
6/26/2021 4:49:38 AM	1	46.00	0.321	-0.0120	1.653	0.0197	0.397	-0.0008
6/26/2021 4:49:40 AM	1	48.00	0.309	-0.0121	1.661	0.0080	0.398	0.0014
6/26/2021 4:49:42 AM	1	50.00	0.296	-0.0138	1.653	-0.0083	0.398	-0.0001
6/26/2021 4:49:44 AM	1	52.00	0.285	-0.0109	1.655	0.0021	0.397	-0.0007
6/26/2021 4:49:46 AM	1	54.00	0.273	-0.0113	1.663	0.0082	0.397	0.0000
6/26/2021 4:49:48 AM	1	56.00	0.263	-0.0106	1.671	0.0078	0.398	0.0000
6/26/2021 4:49:50 AM	1	58.00	0.253	-0.0096	1.664	-0.0067	0.399	0.0012
6/26/2021 4:49:52 AM	1	60.00	0.243	-0.0103	1.666	0.0018	0.398	-0.0012
