## Supplementary material for "Disordered proteins interact with the chemical environment to tune their protective function during drying": File S1: AtLEA3-3_C_0.1c.csv

Date	Stage	Time (seconds)	A340	A340(delta)	A260	A260(delta)	A280	A280(delta)
6/26/2021 4:23:10 AM	1	0.00	0.594	0.0000	1.529	0.0000	0.390	0.0000
6/26/2021 4:23:12 AM	1	2.00	0.582	-0.0129	1.539	0.0097	0.392	0.0022
6/26/2021 4:23:14 AM	1	4.00	0.569	-0.0127	1.540	0.0013	0.392	0.0004
6/26/2021 4:23:16 AM	1	6.00	0.555	-0.0141	1.547	0.0072	0.393	0.0003
6/26/2021 4:23:18 AM	1	8.00	0.542	-0.0124	1.552	0.0042	0.393	0.0007
6/26/2021 4:23:20 AM	1	10.00	0.529	-0.0130	1.565	0.0131	0.395	0.0020
6/26/2021 4:23:22 AM	1	12.00	0.516	-0.0139	1.569	0.0047	0.395	-0.0006
6/26/2021 4:23:24 AM	1	14.00	0.506	-0.0099	1.580	0.0104	0.396	0.0014
6/26/2021 4:23:26 AM	1	16.00	0.486	-0.0194	1.569	-0.0109	0.395	-0.0014
6/26/2021 4:23:28 AM	1	18.00	0.476	-0.0099	1.577	0.0076	0.394	-0.0004
6/26/2021 4:23:30 AM	1	20.00	0.468	-0.0083	1.588	0.0116	0.393	-0.0010
6/26/2021 4:23:32 AM	1	22.00	0.455	-0.0130	1.577	-0.0115	0.393	-0.0004
6/26/2021 4:23:34 AM	1	24.00	0.447	-0.0085	1.567	-0.0100	0.392	-0.0013
6/26/2021 4:23:36 AM	1	26.00	0.431	-0.0161	1.571	0.0044	0.387	-0.0042
6/26/2021 4:23:38 AM	1	28.00	0.419	-0.0118	1.557	-0.0138	0.384	-0.0036
6/26/2021 4:23:40 AM	1	30.00	0.407	-0.0122	1.546	-0.0111	0.380	-0.0040
6/26/2021 4:23:42 AM	1	32.00	0.398	-0.0088	1.550	0.0037	0.380	0.0004
6/26/2021 4:23:44 AM	1	34.00	0.387	-0.0111	1.560	0.0097	0.383	0.0024
6/26/2021 4:23:46 AM	1	36.00	0.376	-0.0102	1.577	0.0177	0.386	0.0035
6/26/2021 4:23:48 AM	1	38.00	0.368	-0.0086	1.593	0.0153	0.388	0.0022
6/26/2021 4:23:50 AM	1	40.00	0.353	-0.0147	1.609	0.0167	0.391	0.0024
6/26/2021 4:23:52 AM	1	42.00	0.339	-0.0143	1.613	0.0032	0.394	0.0033
6/26/2021 4:23:54 AM	1	44.00	0.326	-0.0125	1.636	0.0231	0.396	0.0019
6/26/2021 4:23:56 AM	1	46.00	0.313	-0.0138	1.653	0.0178	0.397	0.0006
6/26/2021 4:23:58 AM	1	48.00	0.299	-0.0133	1.643	-0.0102	0.398	0.0012
6/26/2021 4:24:00 AM	1	50.00	0.286	-0.0129	1.658	0.0149	0.398	0.0000
6/26/2021 4:24:02 AM	1	52.00	0.272	-0.0144	1.681	0.0232	0.398	0.0004
6/26/2021 4:24:04 AM	1	54.00	0.259	-0.0130	1.676	-0.0052	0.401	0.0028
6/26/2021 4:24:06 AM	1	56.00	0.245	-0.0135	1.693	0.0172	0.402	0.0008
6/26/2021 4:24:08 AM	1	58.00	0.232	-0.0140	1.697	0.0040	0.402	0.0002
6/26/2021 4:24:10 AM	1	60.00	0.219	-0.0121	1.700	0.0025	0.401	-0.0006
