## Supplementary material for "Disordered proteins interact with the chemical environment to tune their protective function during drying": File S1: AtLEA3-3_C_0.05a.csv

Date	Stage	Time (seconds)	A340	A340(delta)	A260	A260(delta)	A280	A280(delta)
6/26/2021 4:27:01 AM	1	0.00	0.599	0.0000	1.526	0.0000	0.389	0.0000
6/26/2021 4:27:03 AM	1	2.00	0.590	-0.0095	1.542	0.0161	0.392	0.0028
6/26/2021 4:27:05 AM	1	4.00	0.578	-0.0121	1.544	0.0019	0.393	0.0014
6/26/2021 4:27:07 AM	1	6.00	0.563	-0.0149	1.553	0.0088	0.394	0.0011
6/26/2021 4:27:09 AM	1	8.00	0.552	-0.0113	1.563	0.0102	0.396	0.0013
6/26/2021 4:27:11 AM	1	10.00	0.540	-0.0120	1.580	0.0172	0.396	0.0002
6/26/2021 4:27:13 AM	1	12.00	0.525	-0.0147	1.572	-0.0081	0.396	0.0004
6/26/2021 4:27:15 AM	1	14.00	0.511	-0.0136	1.581	0.0088	0.397	0.0009
6/26/2021 4:27:17 AM	1	16.00	0.498	-0.0138	1.582	0.0016	0.398	0.0007
6/26/2021 4:27:19 AM	1	18.00	0.480	-0.0171	1.600	0.0175	0.399	0.0014
6/26/2021 4:27:21 AM	1	20.00	0.467	-0.0139	1.607	0.0068	0.400	0.0006
6/26/2021 4:27:23 AM	1	22.00	0.448	-0.0183	1.609	0.0028	0.400	0.0003
6/26/2021 4:27:25 AM	1	24.00	0.436	-0.0127	1.627	0.0178	0.401	0.0011
6/26/2021 4:27:27 AM	1	26.00	0.423	-0.0124	1.625	-0.0023	0.401	-0.0008
6/26/2021 4:27:29 AM	1	28.00	0.410	-0.0135	1.640	0.0151	0.402	0.0017
6/26/2021 4:27:31 AM	1	30.00	0.395	-0.0146	1.638	-0.0014	0.402	-0.0002
6/26/2021 4:27:33 AM	1	32.00	0.384	-0.0113	1.647	0.0087	0.401	-0.0013
6/26/2021 4:27:35 AM	1	34.00	0.374	-0.0101	1.641	-0.0061	0.402	0.0017
6/26/2021 4:27:37 AM	1	36.00	0.362	-0.0122	1.663	0.0224	0.403	0.0004
6/26/2021 4:27:39 AM	1	38.00	0.351	-0.0104	1.663	-0.0003	0.402	-0.0008
6/26/2021 4:27:41 AM	1	40.00	0.342	-0.0091	1.665	0.0017	0.401	-0.0009
6/26/2021 4:27:43 AM	1	42.00	0.328	-0.0142	1.685	0.0204	0.404	0.0028
6/26/2021 4:27:45 AM	1	44.00	0.318	-0.0099	1.673	-0.0124	0.405	0.0007
6/26/2021 4:27:47 AM	1	46.00	0.309	-0.0092	1.687	0.0138	0.406	0.0012
6/26/2021 4:27:49 AM	1	48.00	0.297	-0.0118	1.688	0.0013	0.404	-0.0016
6/26/2021 4:27:51 AM	1	50.00	0.286	-0.0106	1.687	-0.0005	0.405	0.0008
6/26/2021 4:27:53 AM	1	52.00	0.276	-0.0108	1.686	-0.0016	0.403	-0.0019
6/26/2021 4:27:55 AM	1	54.00	0.265	-0.0110	1.687	0.0015	0.403	-0.0003
6/26/2021 4:27:57 AM	1	56.00	0.256	-0.0087	1.696	0.0088	0.402	-0.0005
6/26/2021 4:27:59 AM	1	58.00	0.246	-0.0096	1.696	0.0002	0.401	-0.0007
6/26/2021 4:28:01 AM	1	60.00	0.237	-0.0090	1.684	-0.0123	0.402	0.0005
