## Supplementary material for "Disordered proteins interact with the chemical environment to tune their protective function during drying": File S1: AtLEA3-3_C_0.5a.csv

Date	Stage	Time (seconds)	A340	A340(delta)	A260	A260(delta)	A280	A280(delta)
6/26/2021 4:01:34 AM	1	0.00	0.572	0.0000	1.537	0.0000	0.386	0.0000
6/26/2021 4:01:36 AM	1	2.00	0.555	-0.0171	1.539	0.0023	0.388	0.0014
6/26/2021 4:01:38 AM	1	4.00	0.541	-0.0144	1.550	0.0103	0.388	0.0002
6/26/2021 4:01:40 AM	1	6.01	0.522	-0.0189	1.553	0.0039	0.389	0.0009
6/26/2021 4:01:42 AM	1	8.00	0.503	-0.0190	1.572	0.0186	0.390	0.0011
6/26/2021 4:01:44 AM	1	10.00	0.485	-0.0183	1.586	0.0137	0.392	0.0020
6/26/2021 4:01:46 AM	1	12.01	0.469	-0.0159	1.590	0.0039	0.394	0.0024
6/26/2021 4:01:48 AM	1	14.00	0.451	-0.0180	1.604	0.0144	0.394	-0.0007
6/26/2021 4:01:50 AM	1	16.00	0.434	-0.0171	1.608	0.0039	0.396	0.0026
6/26/2021 4:01:52 AM	1	18.01	0.413	-0.0202	1.612	0.0039	0.396	-0.0008
6/26/2021 4:01:54 AM	1	20.00	0.398	-0.0153	1.640	0.0280	0.398	0.0024
6/26/2021 4:01:56 AM	1	22.00	0.379	-0.0194	1.644	0.0036	0.398	0.0000
6/26/2021 4:01:58 AM	1	24.00	0.364	-0.0151	1.651	0.0080	0.399	0.0013
6/26/2021 4:02:00 AM	1	26.00	0.346	-0.0176	1.662	0.0102	0.400	0.0003
6/26/2021 4:02:02 AM	1	28.00	0.324	-0.0221	1.668	0.0061	0.400	0.0008
6/26/2021 4:02:04 AM	1	30.00	0.307	-0.0168	1.664	-0.0042	0.402	0.0011
6/26/2021 4:02:06 AM	1	32.00	0.295	-0.0124	1.675	0.0118	0.402	-0.0001
6/26/2021 4:02:08 AM	1	34.01	0.280	-0.0144	1.681	0.0057	0.402	0.0000
6/26/2021 4:02:10 AM	1	36.01	0.266	-0.0145	1.700	0.0189	0.403	0.0019
6/26/2021 4:02:12 AM	1	38.00	0.249	-0.0164	1.702	0.0022	0.403	-0.0008
6/26/2021 4:02:14 AM	1	40.00	0.241	-0.0087	1.711	0.0088	0.404	0.0012
6/26/2021 4:02:16 AM	1	42.01	0.227	-0.0135	1.705	-0.0060	0.404	0.0006
6/26/2021 4:02:18 AM	1	44.00	0.218	-0.0086	1.730	0.0249	0.406	0.0015
6/26/2021 4:02:20 AM	1	46.00	0.209	-0.0091	1.722	-0.0079	0.405	-0.0005
6/26/2021 4:02:22 AM	1	48.00	0.201	-0.0089	1.709	-0.0129	0.405	-0.0006
6/26/2021 4:02:24 AM	1	50.01	0.184	-0.0166	1.728	0.0184	0.405	-0.0002
6/26/2021 4:02:26 AM	1	52.00	0.169	-0.0151	1.742	0.0140	0.406	0.0012
6/26/2021 4:02:28 AM	1	54.00	0.159	-0.0102	1.741	-0.0005	0.406	0.0005
6/26/2021 4:02:30 AM	1	56.00	0.150	-0.0084	1.744	0.0031	0.406	-0.0006
6/26/2021 4:02:32 AM	1	58.00	0.143	-0.0074	1.743	-0.0012	0.406	0.0003
6/26/2021 4:02:34 AM	1	60.00	0.135	-0.0079	1.754	0.0114	0.404	-0.0018
