## Supplementary material for "Disordered proteins interact with the chemical environment to tune their protective function during drying": File S1: AtLEA3-3_C_0.05b.csv

Date	Stage	Time (seconds)	A340	A340(delta)	A260	A260(delta)	A280	A280(delta)
6/26/2021 4:31:42 AM	1	0.00	0.561	0.0000	1.409	0.0000	0.363	0.0000
6/26/2021 4:31:44 AM	1	2.00	0.562	0.0009	1.459	0.0492	0.372	0.0088
6/26/2021 4:31:46 AM	1	4.00	0.564	0.0027	1.491	0.0325	0.383	0.0109
6/26/2021 4:31:48 AM	1	6.00	0.557	-0.0073	1.519	0.0277	0.386	0.0028
6/26/2021 4:31:50 AM	1	8.00	0.545	-0.0122	1.525	0.0064	0.387	0.0015
6/26/2021 4:31:52 AM	1	10.00	0.537	-0.0083	1.546	0.0210	0.390	0.0027
6/26/2021 4:31:54 AM	1	12.00	0.526	-0.0107	1.558	0.0118	0.393	0.0032
6/26/2021 4:31:56 AM	1	14.00	0.516	-0.0099	1.560	0.0020	0.393	-0.0007
6/26/2021 4:31:58 AM	1	16.00	0.505	-0.0107	1.571	0.0106	0.395	0.0021
6/26/2021 4:32:00 AM	1	18.00	0.498	-0.0077	1.564	-0.0065	0.394	-0.0003
6/26/2021 4:32:02 AM	1	20.00	0.486	-0.0115	1.576	0.0123	0.396	0.0012
6/26/2021 4:32:04 AM	1	22.00	0.469	-0.0171	1.577	0.0007	0.393	-0.0022
6/26/2021 4:32:06 AM	1	24.00	0.456	-0.0128	1.581	0.0043	0.396	0.0023
6/26/2021 4:32:08 AM	1	26.00	0.442	-0.0144	1.602	0.0202	0.396	-0.0001
6/26/2021 4:32:10 AM	1	28.00	0.432	-0.0101	1.596	-0.0053	0.395	-0.0003
6/26/2021 4:32:12 AM	1	30.00	0.420	-0.0122	1.602	0.0061	0.396	0.0006
6/26/2021 4:32:14 AM	1	32.00	0.403	-0.0162	1.622	0.0191	0.397	0.0008
6/26/2021 4:32:16 AM	1	34.00	0.389	-0.0147	1.611	-0.0105	0.396	-0.0007
6/26/2021 4:32:18 AM	1	36.00	0.374	-0.0151	1.613	0.0017	0.394	-0.0020
6/26/2021 4:32:20 AM	1	38.00	0.358	-0.0152	1.614	0.0013	0.394	-0.0003
6/26/2021 4:32:22 AM	1	40.00	0.346	-0.0127	1.610	-0.0042	0.393	-0.0010
6/26/2021 4:32:24 AM	1	42.00	0.334	-0.0120	1.613	0.0027	0.391	-0.0015
6/26/2021 4:32:26 AM	1	44.00	0.324	-0.0096	1.622	0.0092	0.391	-0.0001
6/26/2021 4:32:28 AM	1	46.00	0.314	-0.0103	1.605	-0.0171	0.388	-0.0028
6/26/2021 4:32:30 AM	1	48.00	0.304	-0.0095	1.621	0.0159	0.390	0.0022
6/26/2021 4:32:32 AM	1	50.00	0.296	-0.0084	1.642	0.0215	0.394	0.0040
6/26/2021 4:32:34 AM	1	52.00	0.290	-0.0059	1.646	0.0034	0.398	0.0031
6/26/2021 4:32:36 AM	1	54.00	0.278	-0.0118	1.667	0.0212	0.399	0.0011
6/26/2021 4:32:38 AM	1	56.00	0.268	-0.0104	1.664	-0.0029	0.398	-0.0008
6/26/2021 4:32:40 AM	1	58.00	0.258	-0.0096	1.661	-0.0024	0.399	0.0017
6/26/2021 4:32:42 AM	1	60.00	0.248	-0.0104	1.694	0.0322	0.401	0.0014
