## Supplementary material for "Disordered proteins interact with the chemical environment to tune their protective function during drying": File S1: AtLEA3-3_C_0.5b.csv

Date	Stage	Time (seconds)	A340	A340(delta)	A260	A260(delta)	A280	A280(delta)
6/26/2021 4:05:41 AM	1	0.00	0.586	0.0000	1.510	0.0000	0.383	0.0000
6/26/2021 4:05:43 AM	1	2.00	0.570	-0.0161	1.511	0.0018	0.386	0.0030
6/26/2021 4:05:45 AM	1	4.00	0.554	-0.0153	1.523	0.0119	0.387	0.0013
6/26/2021 4:05:47 AM	1	6.00	0.542	-0.0121	1.539	0.0160	0.388	0.0014
6/26/2021 4:05:49 AM	1	8.00	0.525	-0.0174	1.542	0.0030	0.388	0.0001
6/26/2021 4:05:51 AM	1	10.00	0.508	-0.0169	1.562	0.0198	0.391	0.0029
6/26/2021 4:05:53 AM	1	12.00	0.492	-0.0158	1.587	0.0253	0.394	0.0032
6/26/2021 4:05:55 AM	1	14.00	0.476	-0.0163	1.593	0.0055	0.395	0.0011
6/26/2021 4:05:57 AM	1	16.00	0.460	-0.0161	1.597	0.0044	0.394	-0.0010
6/26/2021 4:05:59 AM	1	18.00	0.443	-0.0162	1.603	0.0053	0.396	0.0019
6/26/2021 4:06:01 AM	1	20.00	0.429	-0.0139	1.603	0.0008	0.396	-0.0007
6/26/2021 4:06:03 AM	1	22.00	0.414	-0.0155	1.625	0.0212	0.398	0.0024
6/26/2021 4:06:05 AM	1	24.00	0.398	-0.0160	1.626	0.0010	0.399	0.0013
6/26/2021 4:06:07 AM	1	26.00	0.381	-0.0166	1.636	0.0106	0.399	-0.0002
6/26/2021 4:06:09 AM	1	28.00	0.365	-0.0166	1.653	0.0163	0.400	0.0005
6/26/2021 4:06:11 AM	1	30.00	0.348	-0.0166	1.661	0.0088	0.401	0.0017
6/26/2021 4:06:13 AM	1	32.00	0.334	-0.0147	1.661	-0.0002	0.402	0.0002
6/26/2021 4:06:15 AM	1	34.00	0.319	-0.0148	1.668	0.0074	0.402	0.0004
6/26/2021 4:06:17 AM	1	36.00	0.304	-0.0150	1.679	0.0103	0.402	0.0001
6/26/2021 4:06:19 AM	1	38.00	0.288	-0.0158	1.668	-0.0108	0.402	-0.0003
6/26/2021 4:06:21 AM	1	40.00	0.272	-0.0158	1.694	0.0257	0.404	0.0023
6/26/2021 4:06:23 AM	1	42.00	0.260	-0.0120	1.708	0.0146	0.405	0.0011
6/26/2021 4:06:25 AM	1	44.00	0.245	-0.0149	1.698	-0.0106	0.404	-0.0015
6/26/2021 4:06:27 AM	1	46.00	0.232	-0.0136	1.706	0.0085	0.403	-0.0011
6/26/2021 4:06:29 AM	1	48.00	0.217	-0.0145	1.718	0.0120	0.405	0.0028
6/26/2021 4:06:31 AM	1	50.00	0.207	-0.0099	1.720	0.0014	0.405	-0.0008
6/26/2021 4:06:33 AM	1	52.00	0.197	-0.0102	1.730	0.0100	0.406	0.0008
6/26/2021 4:06:35 AM	1	54.00	0.186	-0.0108	1.729	-0.0002	0.406	0.0000
6/26/2021 4:06:37 AM	1	56.00	0.174	-0.0122	1.729	-0.0001	0.406	0.0007
6/26/2021 4:06:39 AM	1	58.00	0.164	-0.0100	1.743	0.0141	0.406	-0.0002
6/26/2021 4:06:41 AM	1	60.00	0.153	-0.0111	1.750	0.0069	0.406	0.0003
