## Supplementary material for "Disordered proteins interact with the chemical environment to tune their protective function during drying": File S1: AtLEA3-3_C_0.05c.csv

Date	Stage	Time (seconds)	A340	A340(delta)	A260	A260(delta)	A280	A280(delta)
6/26/2021 4:35:27 AM	1	0.00	0.605	0.0000	1.527	0.0000	0.390	0.0000
6/26/2021 4:35:29 AM	1	2.00	0.593	-0.0117	1.530	0.0031	0.391	0.0010
6/26/2021 4:35:31 AM	1	4.00	0.579	-0.0140	1.537	0.0067	0.392	0.0018
6/26/2021 4:35:33 AM	1	6.00	0.567	-0.0116	1.545	0.0076	0.392	-0.0001
6/26/2021 4:35:35 AM	1	8.00	0.556	-0.0114	1.545	0.0007	0.393	0.0004
6/26/2021 4:35:37 AM	1	10.00	0.545	-0.0113	1.559	0.0139	0.393	0.0007
6/26/2021 4:35:39 AM	1	12.00	0.533	-0.0121	1.556	-0.0028	0.394	0.0009
6/26/2021 4:35:41 AM	1	14.00	0.522	-0.0104	1.563	0.0068	0.393	-0.0012
6/26/2021 4:35:43 AM	1	16.00	0.509	-0.0130	1.568	0.0050	0.394	0.0009
6/26/2021 4:35:45 AM	1	18.00	0.498	-0.0115	1.575	0.0063	0.395	0.0008
6/26/2021 4:35:47 AM	1	20.00	0.488	-0.0096	1.587	0.0126	0.397	0.0025
6/26/2021 4:35:49 AM	1	22.00	0.473	-0.0155	1.593	0.0062	0.397	-0.0008
6/26/2021 4:35:51 AM	1	24.00	0.458	-0.0146	1.590	-0.0028	0.396	-0.0006
6/26/2021 4:35:53 AM	1	26.00	0.446	-0.0122	1.582	-0.0080	0.394	-0.0023
6/26/2021 4:35:55 AM	1	28.00	0.430	-0.0154	1.607	0.0243	0.396	0.0018
6/26/2021 4:35:57 AM	1	30.00	0.425	-0.0051	1.615	0.0086	0.398	0.0025
6/26/2021 4:35:59 AM	1	32.00	0.407	-0.0183	1.621	0.0057	0.398	-0.0001
6/26/2021 4:36:01 AM	1	34.00	0.393	-0.0135	1.610	-0.0109	0.396	-0.0019
6/26/2021 4:36:03 AM	1	36.00	0.382	-0.0118	1.625	0.0150	0.396	0.0002
6/26/2021 4:36:05 AM	1	38.00	0.368	-0.0139	1.635	0.0098	0.398	0.0019
6/26/2021 4:36:07 AM	1	40.00	0.358	-0.0098	1.636	0.0006	0.398	-0.0003
6/26/2021 4:36:09 AM	1	42.00	0.344	-0.0141	1.640	0.0047	0.395	-0.0024
6/26/2021 4:36:11 AM	1	44.00	0.335	-0.0093	1.632	-0.0087	0.396	0.0002
6/26/2021 4:36:13 AM	1	46.00	0.325	-0.0096	1.637	0.0057	0.397	0.0016
6/26/2021 4:36:15 AM	1	48.00	0.314	-0.0115	1.650	0.0129	0.397	0.0000
6/26/2021 4:36:17 AM	1	50.00	0.303	-0.0108	1.642	-0.0080	0.396	-0.0010
6/26/2021 4:36:19 AM	1	52.00	0.292	-0.0112	1.669	0.0264	0.398	0.0013
6/26/2021 4:36:21 AM	1	54.00	0.282	-0.0094	1.650	-0.0189	0.397	-0.0009
6/26/2021 4:36:23 AM	1	56.00	0.273	-0.0093	1.669	0.0198	0.398	0.0014
6/26/2021 4:36:25 AM	1	58.00	0.261	-0.0124	1.663	-0.0066	0.396	-0.0017
6/26/2021 4:36:27 AM	1	60.00	0.250	-0.0104	1.679	0.0163	0.399	0.0025
