## Supplementary material for "Disordered proteins interact with the chemical environment to tune their protective function during drying": File S1: AtLEA3-3_C_0.5c.csv

Date	Stage	Time (seconds)	A340	A340(delta)	A260	A260(delta)	A280	A280(delta)
6/26/2021 4:11:45 AM	1	0.00	0.585	0.0000	1.503	0.0000	0.384	0.0000
6/26/2021 4:11:47 AM	1	2.00	0.572	-0.0138	1.518	0.0147	0.386	0.0015
6/26/2021 4:11:49 AM	1	4.00	0.557	-0.0142	1.532	0.0134	0.386	0.0002
6/26/2021 4:11:51 AM	1	6.00	0.542	-0.0154	1.528	-0.0037	0.387	0.0007
6/26/2021 4:11:53 AM	1	8.00	0.527	-0.0150	1.535	0.0070	0.387	-0.0001
6/26/2021 4:11:55 AM	1	10.00	0.511	-0.0156	1.552	0.0172	0.389	0.0021
6/26/2021 4:11:57 AM	1	12.00	0.498	-0.0133	1.549	-0.0028	0.388	-0.0002
6/26/2021 4:11:59 AM	1	14.00	0.485	-0.0135	1.569	0.0192	0.390	0.0017
6/26/2021 4:12:01 AM	1	16.00	0.469	-0.0157	1.567	-0.0020	0.390	-0.0004
6/26/2021 4:12:03 AM	1	18.00	0.453	-0.0159	1.575	0.0081	0.391	0.0018
6/26/2021 4:12:05 AM	1	20.00	0.439	-0.0145	1.578	0.0030	0.390	-0.0010
6/26/2021 4:12:07 AM	1	22.00	0.422	-0.0160	1.597	0.0196	0.393	0.0024
6/26/2021 4:12:09 AM	1	24.00	0.410	-0.0128	1.593	-0.0047	0.392	-0.0006
6/26/2021 4:12:11 AM	1	26.00	0.391	-0.0184	1.612	0.0197	0.395	0.0024
6/26/2021 4:12:13 AM	1	28.00	0.378	-0.0133	1.618	0.0059	0.393	-0.0016
6/26/2021 4:12:15 AM	1	30.00	0.365	-0.0129	1.621	0.0023	0.395	0.0021
6/26/2021 4:12:17 AM	1	32.00	0.348	-0.0173	1.618	-0.0023	0.394	-0.0012
6/26/2021 4:12:19 AM	1	34.00	0.337	-0.0104	1.638	0.0201	0.395	0.0004
6/26/2021 4:12:21 AM	1	36.00	0.326	-0.0110	1.632	-0.0064	0.396	0.0017
6/26/2021 4:12:23 AM	1	38.00	0.309	-0.0178	1.625	-0.0066	0.395	-0.0016
6/26/2021 4:12:25 AM	1	40.00	0.293	-0.0153	1.639	0.0140	0.394	-0.0006
6/26/2021 4:12:27 AM	1	42.00	0.280	-0.0132	1.632	-0.0071	0.393	-0.0011
6/26/2021 4:12:29 AM	1	44.00	0.268	-0.0117	1.660	0.0275	0.396	0.0034
6/26/2021 4:12:31 AM	1	46.00	0.255	-0.0132	1.666	0.0058	0.393	-0.0030
6/26/2021 4:12:33 AM	1	48.00	0.244	-0.0116	1.661	-0.0051	0.396	0.0023
6/26/2021 4:12:35 AM	1	50.00	0.235	-0.0090	1.663	0.0020	0.396	0.0003
6/26/2021 4:12:37 AM	1	52.00	0.222	-0.0130	1.664	0.0015	0.395	-0.0011
6/26/2021 4:12:39 AM	1	54.00	0.209	-0.0129	1.678	0.0138	0.396	0.0010
6/26/2021 4:12:41 AM	1	56.00	0.199	-0.0098	1.689	0.0115	0.395	-0.0005
6/26/2021 4:12:43 AM	1	58.00	0.189	-0.0097	1.679	-0.0100	0.397	0.0013
6/26/2021 4:12:45 AM	1	60.00	0.180	-0.0089	1.689	0.0092	0.397	-0.0002
