## Supplementary material for "Disordered proteins interact with the chemical environment to tune their protective function during drying": File S1: AtLEA3-3_C_0a.csv

Date	Stage	Time (seconds)	A340	A340(delta)	A260	A260(delta)	A280	A280(delta)
6/26/2021 1:32:23 AM	1	0.00	0.582	0.0000	1.511	0.0000	0.385	0.0000
6/26/2021 1:32:25 AM	1	2.00	0.564	-0.0180	1.517	0.0062	0.386	0.0013
6/26/2021 1:32:27 AM	1	4.00	0.552	-0.0127	1.531	0.0135	0.389	0.0031
6/26/2021 1:32:29 AM	1	6.00	0.536	-0.0154	1.540	0.0089	0.388	-0.0014
6/26/2021 1:32:31 AM	1	8.00	0.521	-0.0157	1.551	0.0110	0.390	0.0022
6/26/2021 1:32:33 AM	1	10.00	0.505	-0.0158	1.560	0.0089	0.392	0.0021
6/26/2021 1:32:35 AM	1	12.00	0.492	-0.0126	1.565	0.0054	0.392	0.0002
6/26/2021 1:32:37 AM	1	14.00	0.476	-0.0167	1.573	0.0078	0.392	-0.0006
6/26/2021 1:32:39 AM	1	16.00	0.461	-0.0145	1.575	0.0023	0.393	0.0015
6/26/2021 1:32:41 AM	1	18.00	0.447	-0.0135	1.582	0.0071	0.394	0.0008
6/26/2021 1:32:43 AM	1	20.00	0.433	-0.0149	1.594	0.0115	0.396	0.0014
6/26/2021 1:32:45 AM	1	22.00	0.414	-0.0182	1.597	0.0033	0.396	0.0001
6/26/2021 1:32:47 AM	1	24.00	0.399	-0.0148	1.610	0.0129	0.397	0.0015
6/26/2021 1:32:49 AM	1	26.00	0.383	-0.0162	1.607	-0.0028	0.397	0.0003
6/26/2021 1:32:51 AM	1	28.00	0.368	-0.0156	1.633	0.0254	0.396	-0.0010
6/26/2021 1:32:53 AM	1	30.00	0.357	-0.0109	1.632	-0.0008	0.400	0.0031
6/26/2021 1:32:55 AM	1	32.00	0.344	-0.0131	1.645	0.0131	0.401	0.0010
6/26/2021 1:32:57 AM	1	34.00	0.334	-0.0098	1.647	0.0024	0.399	-0.0013
6/26/2021 1:32:59 AM	1	36.00	0.325	-0.0086	1.642	-0.0057	0.398	-0.0008
6/26/2021 1:33:01 AM	1	38.00	0.313	-0.0125	1.651	0.0092	0.400	0.0017
6/26/2021 1:33:03 AM	1	40.00	0.298	-0.0152	1.663	0.0118	0.401	0.0006
6/26/2021 1:33:05 AM	1	42.00	0.284	-0.0137	1.661	-0.0018	0.400	-0.0004
6/26/2021 1:33:07 AM	1	44.00	0.279	-0.0051	1.668	0.0072	0.407	0.0063
6/26/2021 1:33:09 AM	1	46.00	0.261	-0.0181	1.670	0.0022	0.402	-0.0050
6/26/2021 1:33:11 AM	1	48.00	0.246	-0.0148	1.692	0.0214	0.403	0.0008
6/26/2021 1:33:13 AM	1	50.00	0.231	-0.0154	1.691	-0.0004	0.403	0.0008
6/26/2021 1:33:15 AM	1	52.00	0.217	-0.0135	1.702	0.0107	0.404	0.0003
6/26/2021 1:33:17 AM	1	54.00	0.205	-0.0117	1.705	0.0034	0.403	-0.0003
6/26/2021 1:33:19 AM	1	56.00	0.195	-0.0102	1.706	0.0004	0.405	0.0021
6/26/2021 1:33:21 AM	1	58.00	0.187	-0.0080	1.719	0.0132	0.405	-0.0003
6/26/2021 1:33:23 AM	1	60.00	0.177	-0.0102	1.715	-0.0044	0.405	-0.0004
