## Supplementary material for "Disordered proteins interact with the chemical environment to tune their protective function during drying": File S1: AtLEA3-3_C_0b.csv

Date	Stage	Time (seconds)	A340	A340(delta)	A260	A260(delta)	A280	A280(delta)
6/26/2021 1:36:15 AM	1	0.00	0.591	0.0000	1.527	0.0000	0.388	0.0000
6/26/2021 1:36:17 AM	1	2.00	0.575	-0.0159	1.529	0.0024	0.387	-0.0009
6/26/2021 1:36:19 AM	1	4.00	0.566	-0.0098	1.542	0.0129	0.390	0.0034
6/26/2021 1:36:21 AM	1	6.00	0.553	-0.0131	1.543	0.0012	0.392	0.0022
6/26/2021 1:36:23 AM	1	8.00	0.539	-0.0132	1.561	0.0179	0.392	0.0000
6/26/2021 1:36:25 AM	1	10.00	0.528	-0.0116	1.559	-0.0016	0.393	0.0003
6/26/2021 1:36:27 AM	1	12.00	0.515	-0.0128	1.573	0.0140	0.394	0.0009
6/26/2021 1:36:29 AM	1	14.00	0.501	-0.0139	1.579	0.0057	0.395	0.0010
6/26/2021 1:36:31 AM	1	16.00	0.488	-0.0135	1.581	0.0019	0.397	0.0020
6/26/2021 1:36:33 AM	1	18.00	0.473	-0.0143	1.596	0.0147	0.395	-0.0018
6/26/2021 1:36:35 AM	1	20.00	0.458	-0.0157	1.587	-0.0090	0.393	-0.0022
6/26/2021 1:36:37 AM	1	22.00	0.446	-0.0120	1.587	0.0001	0.393	0.0004
6/26/2021 1:36:39 AM	1	24.00	0.433	-0.0122	1.606	0.0187	0.393	0.0001
6/26/2021 1:36:41 AM	1	26.00	0.419	-0.0145	1.605	-0.0001	0.394	0.0009
6/26/2021 1:36:43 AM	1	28.00	0.407	-0.0122	1.607	0.0020	0.396	0.0018
6/26/2021 1:36:45 AM	1	30.00	0.393	-0.0139	1.622	0.0143	0.396	0.0006
6/26/2021 1:36:47 AM	1	32.00	0.379	-0.0137	1.624	0.0018	0.396	-0.0008
6/26/2021 1:36:49 AM	1	34.00	0.365	-0.0143	1.623	-0.0010	0.395	-0.0010
6/26/2021 1:36:51 AM	1	36.00	0.352	-0.0133	1.634	0.0119	0.399	0.0040
6/26/2021 1:36:53 AM	1	38.00	0.340	-0.0111	1.636	0.0012	0.398	-0.0010
6/26/2021 1:36:55 AM	1	40.00	0.328	-0.0125	1.647	0.0117	0.399	0.0014
6/26/2021 1:36:57 AM	1	42.00	0.316	-0.0118	1.653	0.0053	0.399	-0.0001
6/26/2021 1:36:59 AM	1	44.00	0.306	-0.0097	1.659	0.0063	0.399	-0.0003
6/26/2021 1:37:01 AM	1	46.00	0.296	-0.0107	1.676	0.0169	0.400	0.0015
6/26/2021 1:37:03 AM	1	48.00	0.285	-0.0105	1.681	0.0047	0.400	-0.0002
6/26/2021 1:37:05 AM	1	50.00	0.274	-0.0108	1.685	0.0044	0.403	0.0029
6/26/2021 1:37:07 AM	1	52.00	0.261	-0.0134	1.684	-0.0015	0.401	-0.0015
6/26/2021 1:37:09 AM	1	54.00	0.252	-0.0087	1.688	0.0043	0.402	0.0005
6/26/2021 1:37:11 AM	1	56.00	0.241	-0.0111	1.705	0.0171	0.404	0.0019
6/26/2021 1:37:13 AM	1	58.00	0.230	-0.0114	1.692	-0.0130	0.402	-0.0020
6/26/2021 1:37:15 AM	1	60.00	0.220	-0.0098	1.696	0.0042	0.403	0.0009
