## Supplementary material for "Disordered proteins interact with the chemical environment to tune their protective function during drying": File S1: AtLEA3-3_C_0c.csv

Date	Stage	Time (seconds)	A340	A340(delta)	A260	A260(delta)	A280	A280(delta)
6/26/2021 1:40:00 AM	1	0.00	0.587	0.0000	1.507	0.0000	0.382	0.0000
6/26/2021 1:40:02 AM	1	2.00	0.575	-0.0122	1.517	0.0103	0.383	0.0012
6/26/2021 1:40:04 AM	1	4.00	0.560	-0.0148	1.529	0.0117	0.387	0.0039
6/26/2021 1:40:06 AM	1	6.00	0.551	-0.0092	1.537	0.0081	0.389	0.0020
6/26/2021 1:40:08 AM	1	8.00	0.535	-0.0153	1.550	0.0128	0.390	0.0015
6/26/2021 1:40:10 AM	1	10.00	0.520	-0.0154	1.550	0.0002	0.391	0.0010
6/26/2021 1:40:12 AM	1	12.00	0.507	-0.0126	1.566	0.0160	0.392	0.0008
6/26/2021 1:40:14 AM	1	14.00	0.492	-0.0152	1.580	0.0140	0.393	0.0009
6/26/2021 1:40:16 AM	1	16.00	0.473	-0.0192	1.549	-0.0313	0.388	-0.0053
6/26/2021 1:40:18 AM	1	18.00	0.462	-0.0105	1.552	0.0035	0.387	-0.0010
6/26/2021 1:40:20 AM	1	20.00	0.445	-0.0176	1.559	0.0070	0.385	-0.0013
6/26/2021 1:40:22 AM	1	22.00	0.431	-0.0138	1.557	-0.0023	0.385	-0.0005
6/26/2021 1:40:24 AM	1	24.00	0.415	-0.0161	1.541	-0.0159	0.380	-0.0043
6/26/2021 1:40:26 AM	1	26.00	0.407	-0.0079	1.547	0.0065	0.386	0.0060
6/26/2021 1:40:28 AM	1	28.00	0.388	-0.0190	1.560	0.0122	0.381	-0.0056
6/26/2021 1:40:30 AM	1	30.00	0.378	-0.0102	1.562	0.0023	0.383	0.0021
6/26/2021 1:40:32 AM	1	32.00	0.363	-0.0150	1.588	0.0263	0.387	0.0038
6/26/2021 1:40:34 AM	1	34.00	0.350	-0.0128	1.601	0.0130	0.391	0.0037
6/26/2021 1:40:36 AM	1	36.00	0.336	-0.0143	1.619	0.0177	0.394	0.0035
6/26/2021 1:40:38 AM	1	38.00	0.322	-0.0141	1.629	0.0102	0.393	-0.0006
6/26/2021 1:40:40 AM	1	40.00	0.309	-0.0127	1.646	0.0171	0.395	0.0013
6/26/2021 1:40:42 AM	1	42.00	0.297	-0.0123	1.648	0.0016	0.395	0.0006
6/26/2021 1:40:44 AM	1	44.00	0.284	-0.0131	1.650	0.0021	0.396	0.0008
6/26/2021 1:40:46 AM	1	46.00	0.272	-0.0117	1.656	0.0063	0.396	0.0000
6/26/2021 1:40:48 AM	1	48.00	0.259	-0.0126	1.668	0.0125	0.397	0.0011
6/26/2021 1:40:50 AM	1	50.00	0.248	-0.0115	1.675	0.0069	0.397	-0.0005
6/26/2021 1:40:52 AM	1	52.00	0.238	-0.0094	1.677	0.0012	0.399	0.0023
6/26/2021 1:40:54 AM	1	54.00	0.226	-0.0118	1.680	0.0031	0.398	-0.0014
6/26/2021 1:40:56 AM	1	56.00	0.216	-0.0107	1.687	0.0075	0.400	0.0019
6/26/2021 1:40:58 AM	1	58.00	0.205	-0.0111	1.693	0.0059	0.400	0.0000
6/26/2021 1:41:00 AM	1	60.00	0.196	-0.0090	1.698	0.0046	0.400	0.0002
