## Supplementary material for "Disordered proteins interact with the chemical environment to tune their protective function during drying": File S1: AtLEA3-3_C_1a.csv

Date	Stage	Time (seconds)	A340	A340(delta)	A260	A260(delta)	A280	A280(delta)
6/26/2021 3:21:35 AM	1	0.00	0.601	0.0000	1.527	0.0000	0.390	0.0000
6/26/2021 3:21:37 AM	1	2.00	0.588	-0.0127	1.524	-0.0029	0.390	-0.0001
6/26/2021 3:21:39 AM	1	4.00	0.575	-0.0132	1.521	-0.0029	0.392	0.0018
6/26/2021 3:21:41 AM	1	6.00	0.560	-0.0149	1.537	0.0159	0.392	0.0000
6/26/2021 3:21:43 AM	1	8.00	0.549	-0.0109	1.541	0.0038	0.393	0.0007
6/26/2021 3:21:45 AM	1	10.00	0.535	-0.0139	1.553	0.0125	0.393	-0.0002
6/26/2021 3:21:47 AM	1	12.00	0.524	-0.0111	1.555	0.0018	0.393	-0.0001
6/26/2021 3:21:49 AM	1	14.00	0.509	-0.0147	1.569	0.0134	0.394	0.0013
6/26/2021 3:21:51 AM	1	16.00	0.497	-0.0119	1.580	0.0112	0.394	0.0000
6/26/2021 3:21:53 AM	1	18.00	0.482	-0.0148	1.575	-0.0048	0.394	-0.0001
6/26/2021 3:21:55 AM	1	20.00	0.468	-0.0141	1.587	0.0123	0.395	0.0008
6/26/2021 3:21:57 AM	1	22.00	0.453	-0.0148	1.584	-0.0032	0.396	0.0012
6/26/2021 3:21:59 AM	1	24.00	0.438	-0.0153	1.596	0.0114	0.397	0.0007
6/26/2021 3:22:01 AM	1	26.00	0.420	-0.0185	1.606	0.0105	0.396	-0.0006
6/26/2021 3:22:03 AM	1	28.00	0.404	-0.0157	1.616	0.0098	0.397	0.0012
6/26/2021 3:22:05 AM	1	30.00	0.391	-0.0130	1.609	-0.0068	0.397	-0.0002
6/26/2021 3:22:07 AM	1	32.00	0.377	-0.0144	1.624	0.0153	0.399	0.0016
6/26/2021 3:22:09 AM	1	34.00	0.362	-0.0143	1.620	-0.0044	0.399	0.0006
6/26/2021 3:22:11 AM	1	36.00	0.349	-0.0130	1.640	0.0204	0.400	0.0009
6/26/2021 3:22:13 AM	1	38.00	0.337	-0.0126	1.654	0.0133	0.401	0.0010
6/26/2021 3:22:15 AM	1	40.00	0.324	-0.0127	1.660	0.0062	0.402	0.0007
6/26/2021 3:22:17 AM	1	42.00	0.310	-0.0140	1.670	0.0101	0.400	-0.0021
6/26/2021 3:22:19 AM	1	44.00	0.300	-0.0098	1.662	-0.0083	0.402	0.0020
6/26/2021 3:22:21 AM	1	46.00	0.289	-0.0109	1.667	0.0054	0.402	0.0000
6/26/2021 3:22:23 AM	1	48.00	0.278	-0.0109	1.678	0.0112	0.402	0.0007
6/26/2021 3:22:25 AM	1	50.00	0.268	-0.0109	1.691	0.0127	0.401	-0.0010
6/26/2021 3:22:27 AM	1	52.00	0.255	-0.0127	1.683	-0.0085	0.401	-0.0008
6/26/2021 3:22:29 AM	1	54.00	0.244	-0.0110	1.686	0.0031	0.402	0.0014
6/26/2021 3:22:31 AM	1	56.00	0.232	-0.0122	1.693	0.0077	0.401	-0.0005
6/26/2021 3:22:33 AM	1	58.00	0.221	-0.0106	1.701	0.0076	0.402	0.0005
6/26/2021 3:22:35 AM	1	60.00	0.210	-0.0108	1.697	-0.0043	0.402	-0.0005
