## Supplementary material for "Disordered proteins interact with the chemical environment to tune their protective function during drying": File S1: AtLEA3-3_C_1b.csv

Date	Stage	Time (seconds)	A340	A340(delta)	A260	A260(delta)	A280	A280(delta)
6/26/2021 3:25:29 AM	1	0.00	0.594	0.0000	1.534	0.0000	0.390	0.0000
6/26/2021 3:25:31 AM	1	2.00	0.574	-0.0200	1.531	-0.0031	0.388	-0.0024
6/26/2021 3:25:33 AM	1	4.00	0.553	-0.0211	1.531	0.0005	0.386	-0.0025
6/26/2021 3:25:35 AM	1	6.00	0.539	-0.0138	1.537	0.0063	0.389	0.0035
6/26/2021 3:25:37 AM	1	8.00	0.526	-0.0124	1.566	0.0284	0.393	0.0037
6/26/2021 3:25:39 AM	1	10.00	0.511	-0.0158	1.577	0.0110	0.394	0.0016
6/26/2021 3:25:41 AM	1	12.00	0.494	-0.0162	1.588	0.0108	0.395	0.0003
6/26/2021 3:25:43 AM	1	14.00	0.481	-0.0130	1.594	0.0064	0.395	0.0005
6/26/2021 3:25:45 AM	1	16.00	0.466	-0.0156	1.597	0.0026	0.397	0.0020
6/26/2021 3:25:47 AM	1	18.00	0.445	-0.0211	1.567	-0.0293	0.389	-0.0081
6/26/2021 3:25:49 AM	1	20.00	0.430	-0.0148	1.599	0.0321	0.393	0.0042
6/26/2021 3:25:51 AM	1	22.00	0.417	-0.0131	1.608	0.0081	0.394	0.0008
6/26/2021 3:25:53 AM	1	24.00	0.402	-0.0149	1.619	0.0113	0.395	0.0005
6/26/2021 3:25:55 AM	1	26.00	0.384	-0.0182	1.632	0.0130	0.396	0.0018
6/26/2021 3:25:57 AM	1	28.00	0.368	-0.0160	1.625	-0.0069	0.395	-0.0017
6/26/2021 3:25:59 AM	1	30.00	0.355	-0.0123	1.643	0.0177	0.397	0.0023
6/26/2021 3:26:01 AM	1	32.00	0.341	-0.0147	1.633	-0.0096	0.395	-0.0016
6/26/2021 3:26:03 AM	1	34.00	0.331	-0.0096	1.660	0.0271	0.400	0.0043
6/26/2021 3:26:05 AM	1	36.00	0.310	-0.0211	1.651	-0.0094	0.398	-0.0013
6/26/2021 3:26:07 AM	1	38.00	0.297	-0.0131	1.661	0.0099	0.399	0.0010
6/26/2021 3:26:09 AM	1	40.00	0.283	-0.0138	1.680	0.0198	0.400	0.0008
6/26/2021 3:26:11 AM	1	42.00	0.271	-0.0115	1.680	0.0000	0.400	-0.0008
6/26/2021 3:26:13 AM	1	44.00	0.259	-0.0125	1.683	0.0025	0.400	0.0009
6/26/2021 3:26:15 AM	1	46.01	0.244	-0.0152	1.693	0.0102	0.400	-0.0006
6/26/2021 3:26:17 AM	1	48.00	0.230	-0.0135	1.691	-0.0023	0.400	0.0006
6/26/2021 3:26:19 AM	1	50.00	0.218	-0.0117	1.705	0.0147	0.400	-0.0009
6/26/2021 3:26:21 AM	1	52.00	0.206	-0.0120	1.690	-0.0152	0.401	0.0014
6/26/2021 3:26:23 AM	1	54.00	0.195	-0.0116	1.724	0.0341	0.401	0.0005
6/26/2021 3:26:25 AM	1	56.00	0.181	-0.0138	1.710	-0.0139	0.403	0.0012
6/26/2021 3:26:27 AM	1	58.00	0.170	-0.0113	1.705	-0.0051	0.403	0.0004
6/26/2021 3:26:29 AM	1	60.00	0.161	-0.0084	1.726	0.0207	0.402	-0.0010
