## Supplementary material for "Disordered proteins interact with the chemical environment to tune their protective function during drying": File S1: AtLEA3-3_C_1c.csv

Date	Stage	Time (seconds)	A340	A340(delta)	A260	A260(delta)	A280	A280(delta)
6/26/2021 3:29:29 AM	1	0.00	0.579	0.0000	1.506	0.0000	0.386	0.0000
6/26/2021 3:29:31 AM	1	2.00	0.561	-0.0186	1.516	0.0099	0.386	0.0001
6/26/2021 3:29:33 AM	1	4.00	0.545	-0.0154	1.539	0.0234	0.387	0.0009
6/26/2021 3:29:35 AM	1	6.00	0.528	-0.0173	1.529	-0.0102	0.387	0.0008
6/26/2021 3:29:37 AM	1	8.00	0.511	-0.0167	1.539	0.0104	0.387	-0.0007
6/26/2021 3:29:39 AM	1	10.00	0.495	-0.0165	1.544	0.0052	0.389	0.0025
6/26/2021 3:29:41 AM	1	12.00	0.481	-0.0140	1.552	0.0073	0.390	0.0013
6/26/2021 3:29:43 AM	1	14.00	0.460	-0.0212	1.568	0.0161	0.391	0.0002
6/26/2021 3:29:45 AM	1	16.00	0.437	-0.0230	1.583	0.0156	0.391	0.0001
6/26/2021 3:29:47 AM	1	18.00	0.423	-0.0141	1.590	0.0070	0.392	0.0015
6/26/2021 3:29:49 AM	1	20.00	0.413	-0.0092	1.603	0.0122	0.393	0.0008
6/26/2021 3:29:51 AM	1	22.00	0.397	-0.0158	1.598	-0.0048	0.392	-0.0005
6/26/2021 3:29:53 AM	1	24.00	0.383	-0.0142	1.609	0.0111	0.394	0.0015
6/26/2021 3:29:55 AM	1	26.00	0.365	-0.0181	1.606	-0.0029	0.395	0.0006
6/26/2021 3:29:57 AM	1	28.00	0.354	-0.0108	1.618	0.0121	0.397	0.0020
6/26/2021 3:29:59 AM	1	30.00	0.342	-0.0122	1.623	0.0046	0.397	0.0001
6/26/2021 3:30:01 AM	1	32.00	0.329	-0.0130	1.633	0.0100	0.397	0.0004
6/26/2021 3:30:03 AM	1	34.00	0.315	-0.0144	1.644	0.0106	0.399	0.0020
6/26/2021 3:30:05 AM	1	36.00	0.300	-0.0148	1.656	0.0120	0.398	-0.0007
6/26/2021 3:30:07 AM	1	38.00	0.284	-0.0156	1.655	-0.0005	0.398	0.0001
6/26/2021 3:30:09 AM	1	40.00	0.271	-0.0130	1.674	0.0185	0.399	0.0008
6/26/2021 3:30:11 AM	1	42.00	0.258	-0.0128	1.672	-0.0019	0.400	0.0009
6/26/2021 3:30:13 AM	1	44.00	0.245	-0.0130	1.679	0.0072	0.400	-0.0003
6/26/2021 3:30:15 AM	1	46.00	0.233	-0.0127	1.688	0.0093	0.400	0.0005
6/26/2021 3:30:17 AM	1	48.00	0.219	-0.0135	1.692	0.0038	0.401	0.0008
6/26/2021 3:30:19 AM	1	50.00	0.207	-0.0123	1.697	0.0053	0.402	0.0004
6/26/2021 3:30:21 AM	1	52.00	0.199	-0.0079	1.710	0.0124	0.404	0.0021
6/26/2021 3:30:23 AM	1	54.00	0.186	-0.0127	1.699	-0.0107	0.401	-0.0025
6/26/2021 3:30:25 AM	1	56.00	0.175	-0.0108	1.708	0.0091	0.403	0.0020
6/26/2021 3:30:27 AM	1	58.00	0.165	-0.0102	1.712	0.0044	0.404	0.0006
6/26/2021 3:30:29 AM	1	60.00	0.154	-0.0113	1.727	0.0141	0.403	-0.0010
