## Supplementary material for "Disordered proteins interact with the chemical environment to tune their protective function during drying": File S1: AtLEA3-3_C_2a.csv

Date	Stage	Time (seconds)	A340	A340(delta)	A260	A260(delta)	A280	A280(delta)
6/26/2021 2:49:12 AM	1	0.00	0.567	0.0000	1.507	0.0000	0.387	0.0000
6/26/2021 2:49:14 AM	1	2.00	0.545	-0.0216	1.524	0.0177	0.387	-0.0003
6/26/2021 2:49:16 AM	1	4.00	0.528	-0.0169	1.530	0.0052	0.389	0.0025
6/26/2021 2:49:18 AM	1	6.00	0.510	-0.0183	1.544	0.0145	0.391	0.0021
6/26/2021 2:49:20 AM	1	8.00	0.491	-0.0195	1.553	0.0093	0.392	0.0011
6/26/2021 2:49:22 AM	1	10.00	0.469	-0.0213	1.561	0.0075	0.393	0.0011
6/26/2021 2:49:24 AM	1	12.00	0.454	-0.0158	1.581	0.0203	0.396	0.0022
6/26/2021 2:49:26 AM	1	14.00	0.436	-0.0178	1.583	0.0022	0.396	0.0009
6/26/2021 2:49:28 AM	1	16.00	0.417	-0.0183	1.579	-0.0044	0.395	-0.0014
6/26/2021 2:49:30 AM	1	18.00	0.402	-0.0158	1.585	0.0066	0.394	-0.0007
6/26/2021 2:49:32 AM	1	20.00	0.384	-0.0174	1.597	0.0116	0.397	0.0022
6/26/2021 2:49:34 AM	1	22.00	0.366	-0.0185	1.625	0.0281	0.398	0.0013
6/26/2021 2:49:36 AM	1	24.00	0.347	-0.0192	1.631	0.0057	0.400	0.0017
6/26/2021 2:49:38 AM	1	26.00	0.330	-0.0164	1.636	0.0050	0.400	0.0006
6/26/2021 2:49:40 AM	1	28.00	0.309	-0.0212	1.639	0.0036	0.399	-0.0014
6/26/2021 2:49:42 AM	1	30.00	0.292	-0.0174	1.648	0.0088	0.401	0.0026
6/26/2021 2:49:44 AM	1	32.00	0.275	-0.0166	1.668	0.0198	0.403	0.0017
6/26/2021 2:49:46 AM	1	34.00	0.259	-0.0161	1.678	0.0102	0.405	0.0020
6/26/2021 2:49:48 AM	1	36.00	0.241	-0.0177	1.666	-0.0123	0.403	-0.0021
6/26/2021 2:49:50 AM	1	38.00	0.227	-0.0143	1.690	0.0243	0.407	0.0035
6/26/2021 2:49:52 AM	1	40.00	0.213	-0.0137	1.695	0.0051	0.407	0.0005
6/26/2021 2:49:54 AM	1	42.00	0.199	-0.0136	1.708	0.0122	0.406	-0.0012
6/26/2021 2:49:56 AM	1	44.00	0.186	-0.0139	1.722	0.0147	0.409	0.0033
6/26/2021 2:49:58 AM	1	46.00	0.169	-0.0164	1.723	0.0011	0.408	-0.0009
6/26/2021 2:50:00 AM	1	48.00	0.155	-0.0140	1.705	-0.0182	0.408	-0.0005
6/26/2021 2:50:02 AM	1	50.00	0.144	-0.0114	1.725	0.0194	0.408	-0.0003
6/26/2021 2:50:04 AM	1	52.00	0.133	-0.0110	1.735	0.0106	0.408	0.0009
6/26/2021 2:50:06 AM	1	54.00	0.124	-0.0087	1.740	0.0046	0.410	0.0015
6/26/2021 2:50:08 AM	1	56.00	0.113	-0.0108	1.725	-0.0147	0.410	-0.0002
6/26/2021 2:50:10 AM	1	58.00	0.103	-0.0098	1.750	0.0254	0.410	-0.0001
6/26/2021 2:50:12 AM	1	60.00	0.095	-0.0083	1.751	0.0009	0.410	0.0008
