## Supplementary material for "Disordered proteins interact with the chemical environment to tune their protective function during drying": File S1: AtLEA3-3_C_2b.csv

Date	Stage	Time (seconds)	A340	A340(delta)	A260	A260(delta)	A280	A280(delta)
6/26/2021 3:12:44 AM	1	0.00	0.592	0.0000	1.510	0.0000	0.387	0.0000
6/26/2021 3:12:46 AM	1	2.00	0.580	-0.0124	1.512	0.0023	0.387	-0.0006
6/26/2021 3:12:48 AM	1	4.00	0.568	-0.0122	1.519	0.0074	0.389	0.0022
6/26/2021 3:12:50 AM	1	6.00	0.551	-0.0161	1.531	0.0119	0.388	-0.0007
6/26/2021 3:12:52 AM	1	8.00	0.537	-0.0144	1.541	0.0096	0.389	0.0008
6/26/2021 3:12:54 AM	1	10.00	0.522	-0.0146	1.543	0.0015	0.389	-0.0004
6/26/2021 3:12:56 AM	1	12.00	0.503	-0.0196	1.549	0.0067	0.389	-0.0001
6/26/2021 3:12:58 AM	1	14.00	0.488	-0.0145	1.557	0.0075	0.390	0.0019
6/26/2021 3:13:00 AM	1	16.00	0.476	-0.0121	1.567	0.0105	0.391	0.0009
6/26/2021 3:13:02 AM	1	18.00	0.468	-0.0084	1.569	0.0019	0.390	-0.0016
6/26/2021 3:13:04 AM	1	20.00	0.455	-0.0132	1.576	0.0072	0.392	0.0020
6/26/2021 3:13:06 AM	1	22.00	0.441	-0.0135	1.575	-0.0015	0.392	-0.0003
6/26/2021 3:13:08 AM	1	24.00	0.428	-0.0130	1.595	0.0204	0.393	0.0015
6/26/2021 3:13:10 AM	1	26.00	0.411	-0.0171	1.583	-0.0125	0.391	-0.0021
6/26/2021 3:13:12 AM	1	28.00	0.398	-0.0128	1.600	0.0173	0.393	0.0023
6/26/2021 3:13:14 AM	1	30.00	0.385	-0.0135	1.601	0.0007	0.392	-0.0010
6/26/2021 3:13:16 AM	1	32.00	0.366	-0.0189	1.614	0.0135	0.393	0.0010
6/26/2021 3:13:18 AM	1	34.00	0.349	-0.0171	1.625	0.0105	0.394	0.0003
6/26/2021 3:13:20 AM	1	36.00	0.334	-0.0150	1.623	-0.0016	0.395	0.0014
6/26/2021 3:13:22 AM	1	38.00	0.319	-0.0152	1.637	0.0138	0.396	0.0011
6/26/2021 3:13:24 AM	1	40.00	0.303	-0.0153	1.628	-0.0085	0.395	-0.0010
6/26/2021 3:13:26 AM	1	42.00	0.286	-0.0175	1.639	0.0110	0.395	0.0002
6/26/2021 3:13:28 AM	1	44.00	0.274	-0.0118	1.661	0.0215	0.397	0.0021
6/26/2021 3:13:30 AM	1	46.00	0.261	-0.0133	1.654	-0.0066	0.396	-0.0012
6/26/2021 3:13:32 AM	1	48.00	0.251	-0.0099	1.672	0.0178	0.398	0.0020
6/26/2021 3:13:34 AM	1	50.00	0.240	-0.0111	1.668	-0.0037	0.397	-0.0006
6/26/2021 3:13:36 AM	1	52.00	0.232	-0.0081	1.678	0.0098	0.400	0.0028
6/26/2021 3:13:38 AM	1	54.00	0.216	-0.0156	1.677	-0.0014	0.397	-0.0035
6/26/2021 3:13:40 AM	1	56.00	0.205	-0.0109	1.692	0.0154	0.399	0.0026
6/26/2021 3:13:42 AM	1	58.00	0.195	-0.0099	1.699	0.0070	0.400	0.0006
6/26/2021 3:13:44 AM	1	60.00	0.185	-0.0101	1.695	-0.0036	0.400	-0.0004
