## Supplementary material for "Disordered proteins interact with the chemical environment to tune their protective function during drying": File S1: AtLEA3-3_C_2c.csv

Date	Stage	Time (seconds)	A340	A340(delta)	A260	A260(delta)	A280	A280(delta)
6/26/2021 3:19:39 AM	1	0.00	0.588	0.0000	1.516	0.0000	0.386	0.0000
6/26/2021 3:19:41 AM	1	2.00	0.574	-0.0138	1.529	0.0122	0.387	0.0011
6/26/2021 3:19:43 AM	1	4.00	0.559	-0.0157	1.535	0.0068	0.389	0.0020
6/26/2021 3:19:45 AM	1	6.00	0.547	-0.0112	1.544	0.0088	0.390	0.0006
6/26/2021 3:19:47 AM	1	8.00	0.532	-0.0151	1.549	0.0047	0.391	0.0017
6/26/2021 3:19:49 AM	1	10.00	0.518	-0.0144	1.556	0.0076	0.392	0.0009
6/26/2021 3:19:51 AM	1	12.00	0.502	-0.0157	1.556	-0.0006	0.393	0.0005
6/26/2021 3:19:53 AM	1	14.00	0.487	-0.0156	1.569	0.0132	0.392	-0.0009
6/26/2021 3:19:55 AM	1	16.00	0.475	-0.0115	1.570	0.0011	0.393	0.0010
6/26/2021 3:19:57 AM	1	18.00	0.459	-0.0162	1.587	0.0170	0.393	0.0006
6/26/2021 3:19:59 AM	1	20.00	0.446	-0.0125	1.594	0.0074	0.394	0.0006
6/26/2021 3:20:01 AM	1	22.00	0.430	-0.0161	1.604	0.0100	0.394	-0.0003
6/26/2021 3:20:03 AM	1	24.00	0.415	-0.0155	1.607	0.0029	0.395	0.0016
6/26/2021 3:20:05 AM	1	26.00	0.397	-0.0174	1.613	0.0061	0.396	0.0007
6/26/2021 3:20:07 AM	1	28.00	0.382	-0.0153	1.626	0.0125	0.396	0.0000
6/26/2021 3:20:09 AM	1	30.00	0.365	-0.0171	1.619	-0.0067	0.396	-0.0001
6/26/2021 3:20:11 AM	1	32.00	0.347	-0.0176	1.634	0.0144	0.397	0.0011
6/26/2021 3:20:13 AM	1	34.00	0.335	-0.0124	1.637	0.0032	0.398	0.0010
6/26/2021 3:20:15 AM	1	36.00	0.319	-0.0157	1.651	0.0139	0.397	-0.0011
6/26/2021 3:20:17 AM	1	38.00	0.308	-0.0115	1.656	0.0054	0.399	0.0021
6/26/2021 3:20:19 AM	1	40.00	0.296	-0.0114	1.649	-0.0069	0.398	-0.0005
6/26/2021 3:20:21 AM	1	42.00	0.284	-0.0123	1.673	0.0233	0.400	0.0014
6/26/2021 3:20:23 AM	1	44.00	0.271	-0.0126	1.671	-0.0020	0.398	-0.0014
6/26/2021 3:20:25 AM	1	46.00	0.257	-0.0143	1.687	0.0169	0.401	0.0026
6/26/2021 3:20:27 AM	1	48.00	0.244	-0.0132	1.689	0.0019	0.401	-0.0001
6/26/2021 3:20:29 AM	1	50.00	0.232	-0.0119	1.694	0.0046	0.402	0.0012
6/26/2021 3:20:31 AM	1	52.00	0.218	-0.0140	1.712	0.0178	0.402	-0.0005
6/26/2021 3:20:33 AM	1	54.00	0.207	-0.0112	1.696	-0.0160	0.402	0.0001
6/26/2021 3:20:35 AM	1	56.00	0.195	-0.0123	1.718	0.0218	0.404	0.0020
6/26/2021 3:20:37 AM	1	58.00	0.184	-0.0106	1.713	-0.0043	0.404	0.0001
6/26/2021 3:20:39 AM	1	60.00	0.173	-0.0107	1.730	0.0171	0.403	-0.0003
