## Supplementary material for "Disordered proteins interact with the chemical environment to tune their protective function during drying": File S1: AtLEA3-3_C_5a.csv

Date	Stage	Time (seconds)	A340	A340(delta)	A260	A260(delta)	A280	A280(delta)
6/26/2021 2:55:12 AM	1	0.00	0.600	0.0000	1.523	0.0000	0.390	0.0000
6/26/2021 2:55:14 AM	1	2.00	0.585	-0.0150	1.527	0.0038	0.391	0.0008
6/26/2021 2:55:16 AM	1	4.00	0.571	-0.0141	1.541	0.0137	0.394	0.0031
6/26/2021 2:55:18 AM	1	6.00	0.557	-0.0141	1.539	-0.0022	0.394	0.0000
6/26/2021 2:55:20 AM	1	8.00	0.542	-0.0142	1.566	0.0273	0.395	0.0013
6/26/2021 2:55:22 AM	1	10.00	0.530	-0.0127	1.560	-0.0060	0.396	0.0007
6/26/2021 2:55:24 AM	1	12.00	0.515	-0.0149	1.563	0.0033	0.396	-0.0003
6/26/2021 2:55:26 AM	1	14.00	0.502	-0.0127	1.567	0.0041	0.396	0.0000
6/26/2021 2:55:28 AM	1	16.00	0.485	-0.0166	1.562	-0.0056	0.394	-0.0019
6/26/2021 2:55:30 AM	1	18.00	0.478	-0.0079	1.567	0.0053	0.394	0.0007
6/26/2021 2:55:32 AM	1	20.00	0.462	-0.0158	1.569	0.0019	0.392	-0.0025
6/26/2021 2:55:34 AM	1	22.00	0.448	-0.0135	1.576	0.0069	0.395	0.0029
6/26/2021 2:55:36 AM	1	24.00	0.434	-0.0138	1.603	0.0270	0.398	0.0028
6/26/2021 2:55:38 AM	1	26.00	0.421	-0.0134	1.617	0.0144	0.401	0.0030
6/26/2021 2:55:40 AM	1	28.00	0.406	-0.0153	1.618	0.0009	0.401	-0.0002
6/26/2021 2:55:42 AM	1	30.00	0.391	-0.0143	1.627	0.0086	0.400	-0.0004
6/26/2021 2:55:44 AM	1	32.00	0.379	-0.0120	1.635	0.0089	0.400	0.0002
6/26/2021 2:55:46 AM	1	34.00	0.361	-0.0180	1.652	0.0166	0.404	0.0034
6/26/2021 2:55:48 AM	1	36.00	0.346	-0.0150	1.648	-0.0035	0.402	-0.0014
6/26/2021 2:55:50 AM	1	38.00	0.333	-0.0137	1.636	-0.0127	0.404	0.0016
6/26/2021 2:55:52 AM	1	40.00	0.320	-0.0129	1.654	0.0184	0.403	-0.0006
6/26/2021 2:55:54 AM	1	42.00	0.309	-0.0109	1.667	0.0123	0.405	0.0018
6/26/2021 2:55:56 AM	1	44.00	0.295	-0.0142	1.672	0.0050	0.403	-0.0020
6/26/2021 2:55:58 AM	1	46.00	0.282	-0.0127	1.684	0.0120	0.405	0.0022
6/26/2021 2:56:00 AM	1	48.00	0.270	-0.0117	1.675	-0.0084	0.407	0.0015
6/26/2021 2:56:02 AM	1	50.00	0.259	-0.0119	1.692	0.0168	0.406	-0.0010
6/26/2021 2:56:04 AM	1	52.00	0.245	-0.0137	1.701	0.0091	0.406	0.0003
6/26/2021 2:56:06 AM	1	54.00	0.231	-0.0135	1.700	-0.0015	0.407	0.0005
6/26/2021 2:56:08 AM	1	56.00	0.221	-0.0108	1.702	0.0026	0.408	0.0009
6/26/2021 2:56:10 AM	1	58.00	0.208	-0.0122	1.711	0.0092	0.407	-0.0003
6/26/2021 2:56:12 AM	1	60.00	0.198	-0.0103	1.710	-0.0015	0.408	0.0008
