## Supplementary material for "Disordered proteins interact with the chemical environment to tune their protective function during drying": File S1: AtLEA3-3_C_5b.csv

Date	Stage	Time (seconds)	A340	A340(delta)	A260	A260(delta)	A280	A280(delta)
6/26/2021 2:59:05 AM	1	0.00	0.587	0.0000	1.498	0.0000	0.386	0.0000
6/26/2021 2:59:07 AM	1	2.00	0.575	-0.0125	1.504	0.0057	0.386	0.0002
6/26/2021 2:59:09 AM	1	4.00	0.558	-0.0167	1.515	0.0106	0.388	0.0012
6/26/2021 2:59:11 AM	1	6.00	0.541	-0.0167	1.515	0.0006	0.389	0.0012
6/26/2021 2:59:13 AM	1	8.00	0.518	-0.0233	1.532	0.0163	0.388	-0.0004
6/26/2021 2:59:15 AM	1	10.00	0.523	0.0045	1.537	0.0051	0.391	0.0027
6/26/2021 2:59:17 AM	1	12.00	0.506	-0.0163	1.533	-0.0038	0.391	-0.0005
6/26/2021 2:59:19 AM	1	14.00	0.492	-0.0139	1.536	0.0029	0.389	-0.0012
6/26/2021 2:59:21 AM	1	16.00	0.478	-0.0147	1.544	0.0078	0.390	0.0001
6/26/2021 2:59:23 AM	1	18.00	0.468	-0.0102	1.560	0.0167	0.390	0.0005
6/26/2021 2:59:25 AM	1	20.00	0.454	-0.0137	1.565	0.0045	0.390	0.0003
6/26/2021 2:59:27 AM	1	22.00	0.437	-0.0169	1.573	0.0077	0.393	0.0032
6/26/2021 2:59:29 AM	1	24.00	0.418	-0.0190	1.591	0.0181	0.394	0.0008
6/26/2021 2:59:31 AM	1	26.00	0.402	-0.0164	1.600	0.0088	0.392	-0.0018
6/26/2021 2:59:33 AM	1	28.00	0.388	-0.0134	1.607	0.0076	0.394	0.0012
6/26/2021 2:59:35 AM	1	30.00	0.374	-0.0146	1.613	0.0062	0.396	0.0025
6/26/2021 2:59:37 AM	1	32.00	0.358	-0.0152	1.621	0.0076	0.396	0.0002
6/26/2021 2:59:39 AM	1	34.00	0.342	-0.0163	1.639	0.0177	0.397	0.0001
6/26/2021 2:59:41 AM	1	36.00	0.327	-0.0147	1.639	0.0004	0.398	0.0015
6/26/2021 2:59:43 AM	1	38.00	0.313	-0.0145	1.649	0.0097	0.398	0.0003
6/26/2021 2:59:45 AM	1	40.00	0.300	-0.0133	1.652	0.0034	0.399	0.0010
6/26/2021 2:59:47 AM	1	42.00	0.287	-0.0125	1.645	-0.0071	0.399	-0.0006
6/26/2021 2:59:49 AM	1	44.00	0.273	-0.0144	1.649	0.0038	0.399	0.0002
6/26/2021 2:59:51 AM	1	46.00	0.262	-0.0107	1.662	0.0130	0.399	-0.0003
6/26/2021 2:59:53 AM	1	48.00	0.250	-0.0119	1.663	0.0013	0.399	0.0003
6/26/2021 2:59:55 AM	1	50.00	0.239	-0.0107	1.672	0.0088	0.400	0.0011
6/26/2021 2:59:57 AM	1	52.00	0.228	-0.0113	1.682	0.0101	0.400	0.0005
6/26/2021 2:59:59 AM	1	54.00	0.215	-0.0132	1.677	-0.0052	0.399	-0.0012
6/26/2021 3:00:01 AM	1	56.00	0.203	-0.0120	1.694	0.0172	0.400	0.0002
6/26/2021 3:00:03 AM	1	58.00	0.194	-0.0088	1.704	0.0095	0.400	0.0004
6/26/2021 3:00:05 AM	1	60.00	0.182	-0.0119	1.690	-0.0136	0.400	-0.0001
