## Supplementary material for "Disordered proteins interact with the chemical environment to tune their protective function during drying": File S1: AtLEA3-3_C_5c.csv

Date	Stage	Time (seconds)	A340	A340(delta)	A260	A260(delta)	A280	A280(delta)
6/26/2021 3:02:57 AM	1	0.00	0.586	0.0000	1.500	0.0000	0.388	0.0000
6/26/2021 3:02:59 AM	1	2.00	0.576	-0.0105	1.521	0.0206	0.389	0.0011
6/26/2021 3:03:01 AM	1	4.00	0.559	-0.0162	1.510	-0.0106	0.386	-0.0031
6/26/2021 3:03:03 AM	1	6.00	0.549	-0.0099	1.523	0.0122	0.390	0.0044
6/26/2021 3:03:05 AM	1	8.00	0.534	-0.0150	1.528	0.0055	0.388	-0.0016
6/26/2021 3:03:07 AM	1	10.00	0.526	-0.0082	1.542	0.0141	0.391	0.0026
6/26/2021 3:03:09 AM	1	12.00	0.511	-0.0155	1.543	0.0009	0.392	0.0010
6/26/2021 3:03:11 AM	1	14.00	0.500	-0.0106	1.549	0.0060	0.390	-0.0019
6/26/2021 3:03:13 AM	1	16.00	0.494	-0.0065	1.568	0.0191	0.395	0.0048
6/26/2021 3:03:15 AM	1	18.00	0.475	-0.0186	1.569	0.0011	0.395	0.0001
6/26/2021 3:03:17 AM	1	20.00	0.462	-0.0135	1.571	0.0018	0.395	0.0000
6/26/2021 3:03:19 AM	1	22.00	0.446	-0.0151	1.583	0.0115	0.394	-0.0010
6/26/2021 3:03:21 AM	1	24.00	0.433	-0.0130	1.594	0.0115	0.396	0.0018
6/26/2021 3:03:23 AM	1	26.00	0.419	-0.0145	1.591	-0.0026	0.395	-0.0007
6/26/2021 3:03:25 AM	1	28.00	0.407	-0.0122	1.607	0.0160	0.396	0.0006
6/26/2021 3:03:27 AM	1	30.00	0.393	-0.0135	1.615	0.0073	0.397	0.0014
6/26/2021 3:03:29 AM	1	32.00	0.379	-0.0140	1.611	-0.0038	0.399	0.0016
6/26/2021 3:03:31 AM	1	34.00	0.364	-0.0152	1.622	0.0113	0.399	0.0005
6/26/2021 3:03:33 AM	1	36.00	0.350	-0.0135	1.634	0.0122	0.400	0.0004
6/26/2021 3:03:35 AM	1	38.00	0.336	-0.0144	1.651	0.0169	0.400	0.0006
6/26/2021 3:03:37 AM	1	40.00	0.322	-0.0142	1.662	0.0103	0.400	-0.0002
6/26/2021 3:03:39 AM	1	42.00	0.308	-0.0140	1.638	-0.0238	0.398	-0.0017
6/26/2021 3:03:41 AM	1	44.00	0.295	-0.0131	1.664	0.0265	0.400	0.0020
6/26/2021 3:03:43 AM	1	46.00	0.283	-0.0120	1.671	0.0065	0.402	0.0016
6/26/2021 3:03:45 AM	1	48.00	0.270	-0.0123	1.655	-0.0163	0.400	-0.0021
6/26/2021 3:03:47 AM	1	50.00	0.259	-0.0113	1.676	0.0218	0.399	-0.0003
6/26/2021 3:03:49 AM	1	52.00	0.251	-0.0079	1.685	0.0086	0.401	0.0018
6/26/2021 3:03:51 AM	1	54.00	0.240	-0.0112	1.676	-0.0089	0.400	-0.0017
6/26/2021 3:03:53 AM	1	56.00	0.231	-0.0087	1.684	0.0082	0.401	0.0013
6/26/2021 3:03:55 AM	1	58.00	0.225	-0.0059	1.690	0.0058	0.401	-0.0003
6/26/2021 3:03:57 AM	1	60.00	0.216	-0.0097	1.683	-0.0068	0.401	0.0000
