## Supplementary material for "Disordered proteins interact with the chemical environment to tune their protective function during drying": File S1: AtLEA3-3_C_10a.csv

Date	Stage	Time (seconds)	A340	A340(delta)	A260	A260(delta)	A280	A280(delta)
6/26/2021 2:09:26 AM	1	0.00	0.616	0.0000	1.572	0.0000	0.410	0.0000
6/26/2021 2:09:28 AM	1	2.00	0.601	-0.0143	1.582	0.0104	0.411	0.0003
6/26/2021 2:09:30 AM	1	4.00	0.591	-0.0108	1.589	0.0071	0.413	0.0027
6/26/2021 2:09:32 AM	1	6.00	0.578	-0.0125	1.600	0.0110	0.413	0.0001
6/26/2021 2:09:34 AM	1	8.01	0.565	-0.0127	1.605	0.0051	0.414	0.0011
6/26/2021 2:09:36 AM	1	10.00	0.552	-0.0130	1.629	0.0241	0.416	0.0018
6/26/2021 2:09:38 AM	1	12.00	0.538	-0.0146	1.627	-0.0028	0.417	0.0010
6/26/2021 2:09:40 AM	1	14.00	0.521	-0.0168	1.587	-0.0395	0.405	-0.0118
6/26/2021 2:09:42 AM	1	16.00	0.511	-0.0103	1.612	0.0250	0.412	0.0066
6/26/2021 2:09:44 AM	1	18.00	0.499	-0.0113	1.637	0.0251	0.417	0.0048
6/26/2021 2:09:46 AM	1	20.00	0.484	-0.0156	1.649	0.0122	0.417	0.0004
6/26/2021 2:09:48 AM	1	22.00	0.469	-0.0150	1.649	-0.0001	0.417	0.0003
6/26/2021 2:09:50 AM	1	24.00	0.455	-0.0139	1.649	-0.0005	0.418	0.0003
6/26/2021 2:09:52 AM	1	26.00	0.439	-0.0158	1.665	0.0165	0.418	0.0000
6/26/2021 2:09:54 AM	1	28.00	0.426	-0.0135	1.665	-0.0001	0.418	0.0007
6/26/2021 2:09:56 AM	1	30.00	0.411	-0.0143	1.680	0.0151	0.420	0.0017
6/26/2021 2:09:58 AM	1	32.00	0.399	-0.0128	1.693	0.0128	0.420	0.0002
6/26/2021 2:10:00 AM	1	34.00	0.386	-0.0121	1.693	0.0000	0.420	-0.0003
6/26/2021 2:10:02 AM	1	36.00	0.371	-0.0152	1.686	-0.0065	0.418	-0.0015
6/26/2021 2:10:04 AM	1	38.00	0.360	-0.0113	1.693	0.0067	0.420	0.0020
6/26/2021 2:10:06 AM	1	40.00	0.344	-0.0159	1.715	0.0214	0.422	0.0015
6/26/2021 2:10:08 AM	1	42.00	0.330	-0.0137	1.719	0.0042	0.421	-0.0005
6/26/2021 2:10:10 AM	1	44.00	0.315	-0.0150	1.719	0.0002	0.422	0.0003
6/26/2021 2:10:12 AM	1	46.00	0.304	-0.0116	1.720	0.0007	0.422	0.0005
6/26/2021 2:10:14 AM	1	48.00	0.290	-0.0140	1.734	0.0141	0.421	-0.0008
6/26/2021 2:10:16 AM	1	50.00	0.278	-0.0122	1.742	0.0084	0.422	0.0005
6/26/2021 2:10:18 AM	1	52.00	0.267	-0.0106	1.741	-0.0010	0.424	0.0015
6/26/2021 2:10:20 AM	1	54.00	0.256	-0.0113	1.749	0.0073	0.423	-0.0006
6/26/2021 2:10:22 AM	1	56.00	0.243	-0.0121	1.759	0.0101	0.424	0.0009
6/26/2021 2:10:24 AM	1	58.00	0.232	-0.0119	1.763	0.0039	0.424	0.0001
6/26/2021 2:10:26 AM	1	60.00	0.222	-0.0095	1.777	0.0146	0.426	0.0021
