## Supplementary material for "Disordered proteins interact with the chemical environment to tune their protective function during drying": File S1: AtLEA3-3_C_10b.csv

Date	Stage	Time (seconds)	A340	A340(delta)	A260	A260(delta)	A280	A280(delta)
6/26/2021 2:16:40 AM	1	0.00	0.571	0.0000	1.516	0.0000	0.393	0.0000
6/26/2021 2:16:42 AM	1	2.00	0.554	-0.0166	1.535	0.0188	0.395	0.0021
6/26/2021 2:16:44 AM	1	4.00	0.535	-0.0195	1.532	-0.0029	0.396	0.0007
6/26/2021 2:16:46 AM	1	6.00	0.517	-0.0176	1.545	0.0130	0.395	-0.0004
6/26/2021 2:16:48 AM	1	8.00	0.501	-0.0164	1.559	0.0140	0.397	0.0017
6/26/2021 2:16:50 AM	1	10.00	0.483	-0.0182	1.562	0.0037	0.398	0.0008
6/26/2021 2:16:52 AM	1	12.00	0.467	-0.0152	1.576	0.0141	0.402	0.0037
6/26/2021 2:16:54 AM	1	14.00	0.450	-0.0176	1.587	0.0107	0.397	-0.0045
6/26/2021 2:16:56 AM	1	16.00	0.434	-0.0159	1.589	0.0016	0.399	0.0023
6/26/2021 2:16:58 AM	1	18.00	0.419	-0.0152	1.601	0.0123	0.401	0.0014
6/26/2021 2:17:00 AM	1	20.00	0.401	-0.0179	1.603	0.0015	0.401	0.0006
6/26/2021 2:17:02 AM	1	22.00	0.384	-0.0165	1.611	0.0083	0.401	-0.0002
6/26/2021 2:17:04 AM	1	24.00	0.371	-0.0138	1.609	-0.0020	0.400	-0.0009
6/26/2021 2:17:06 AM	1	26.00	0.345	-0.0258	1.646	0.0367	0.404	0.0037
6/26/2021 2:17:08 AM	1	28.00	0.326	-0.0187	1.644	-0.0021	0.403	-0.0012
6/26/2021 2:17:10 AM	1	30.00	0.308	-0.0181	1.644	0.0008	0.406	0.0033
6/26/2021 2:17:12 AM	1	32.00	0.291	-0.0170	1.666	0.0216	0.406	0.0001
6/26/2021 2:17:14 AM	1	34.00	0.274	-0.0169	1.669	0.0030	0.407	0.0003
6/26/2021 2:17:16 AM	1	36.00	0.260	-0.0140	1.673	0.0045	0.407	0.0000
6/26/2021 2:17:18 AM	1	38.00	0.249	-0.0111	1.680	0.0070	0.407	0.0008
6/26/2021 2:17:20 AM	1	40.00	0.235	-0.0138	1.687	0.0062	0.407	0.0001
6/26/2021 2:17:22 AM	1	42.00	0.220	-0.0148	1.686	-0.0007	0.407	-0.0002
6/26/2021 2:17:24 AM	1	44.00	0.207	-0.0136	1.700	0.0140	0.409	0.0018
6/26/2021 2:17:26 AM	1	46.00	0.195	-0.0121	1.712	0.0121	0.411	0.0022
6/26/2021 2:17:28 AM	1	48.00	0.180	-0.0142	1.714	0.0018	0.410	-0.0017
6/26/2021 2:17:30 AM	1	50.00	0.168	-0.0128	1.713	-0.0011	0.412	0.0024
6/26/2021 2:17:32 AM	1	52.00	0.156	-0.0116	1.722	0.0092	0.411	-0.0008
6/26/2021 2:17:34 AM	1	54.00	0.143	-0.0127	1.722	-0.0004	0.412	0.0011
6/26/2021 2:17:36 AM	1	56.00	0.133	-0.0101	1.737	0.0151	0.413	0.0004
6/26/2021 2:17:38 AM	1	58.00	0.124	-0.0095	1.749	0.0124	0.413	0.0006
6/26/2021 2:17:40 AM	1	60.00	0.113	-0.0104	1.743	-0.0061	0.412	-0.0015
