## Supplementary material for "Disordered proteins interact with the chemical environment to tune their protective function during drying": File S1: AtLEA3-3_C_10c.csv

Date	Stage	Time (seconds)	A340	A340(delta)	A260	A260(delta)	A280	A280(delta)
6/26/2021 2:20:28 AM	1	0.00	0.584	0.0000	1.495	0.0000	0.393	0.0000
6/26/2021 2:20:30 AM	1	2.00	0.568	-0.0154	1.509	0.0141	0.392	-0.0007
6/26/2021 2:20:32 AM	1	4.00	0.557	-0.0109	1.530	0.0207	0.396	0.0038
6/26/2021 2:20:34 AM	1	6.00	0.540	-0.0174	1.535	0.0055	0.397	0.0009
6/26/2021 2:20:36 AM	1	8.00	0.526	-0.0144	1.541	0.0056	0.399	0.0025
6/26/2021 2:20:38 AM	1	10.00	0.515	-0.0106	1.554	0.0137	0.398	-0.0008
6/26/2021 2:20:40 AM	1	12.00	0.503	-0.0123	1.561	0.0070	0.400	0.0017
6/26/2021 2:20:42 AM	1	14.00	0.487	-0.0158	1.568	0.0063	0.401	0.0010
6/26/2021 2:20:44 AM	1	16.00	0.470	-0.0167	1.573	0.0048	0.400	-0.0011
6/26/2021 2:20:46 AM	1	18.00	0.453	-0.0176	1.577	0.0045	0.400	0.0003
6/26/2021 2:20:48 AM	1	20.00	0.440	-0.0125	1.583	0.0058	0.402	0.0016
6/26/2021 2:20:50 AM	1	22.00	0.424	-0.0166	1.596	0.0133	0.402	0.0004
6/26/2021 2:20:52 AM	1	24.00	0.409	-0.0150	1.599	0.0030	0.404	0.0015
6/26/2021 2:20:54 AM	1	26.00	0.395	-0.0136	1.628	0.0293	0.405	0.0009
6/26/2021 2:20:56 AM	1	28.00	0.378	-0.0170	1.621	-0.0076	0.403	-0.0019
6/26/2021 2:20:58 AM	1	30.00	0.368	-0.0095	1.622	0.0010	0.404	0.0014
6/26/2021 2:21:00 AM	1	32.00	0.356	-0.0121	1.633	0.0111	0.404	0.0001
6/26/2021 2:21:02 AM	1	34.00	0.340	-0.0167	1.642	0.0090	0.405	0.0012
6/26/2021 2:21:04 AM	1	36.00	0.326	-0.0139	1.651	0.0094	0.408	0.0024
6/26/2021 2:21:06 AM	1	38.00	0.311	-0.0147	1.647	-0.0044	0.407	-0.0010
6/26/2021 2:21:08 AM	1	40.00	0.298	-0.0132	1.664	0.0165	0.407	-0.0003
6/26/2021 2:21:10 AM	1	42.00	0.284	-0.0134	1.662	-0.0017	0.407	0.0004
6/26/2021 2:21:12 AM	1	44.00	0.272	-0.0121	1.664	0.0022	0.408	0.0007
6/26/2021 2:21:14 AM	1	46.00	0.260	-0.0125	1.681	0.0171	0.408	0.0004
6/26/2021 2:21:16 AM	1	48.00	0.250	-0.0096	1.682	0.0013	0.410	0.0020
6/26/2021 2:21:18 AM	1	50.00	0.237	-0.0131	1.688	0.0059	0.410	-0.0001
6/26/2021 2:21:20 AM	1	52.00	0.225	-0.0118	1.692	0.0041	0.409	-0.0008
6/26/2021 2:21:22 AM	1	54.00	0.212	-0.0127	1.690	-0.0029	0.408	-0.0007
6/26/2021 2:21:24 AM	1	56.00	0.202	-0.0108	1.711	0.0214	0.410	0.0016
6/26/2021 2:21:26 AM	1	58.00	0.191	-0.0109	1.702	-0.0088	0.411	0.0005
6/26/2021 2:21:28 AM	1	60.00	0.178	-0.0125	1.714	0.0118	0.410	-0.0009
