## Supplementary material for "Disordered proteins interact with the chemical environment to tune their protective function during drying": File S1: AtLEA3-3_C_15a.csv

Date	Stage	Time (seconds)	A340	A340(delta)	A260	A260(delta)	A280	A280(delta)
6/26/2021 2:03:10 AM	1	0.00	0.570	0.0000	1.504	0.0000	0.394	0.0000
6/26/2021 2:03:12 AM	1	2.00	0.552	-0.0183	1.522	0.0178	0.395	0.0014
6/26/2021 2:03:14 AM	1	4.00	0.537	-0.0146	1.533	0.0106	0.396	0.0004
6/26/2021 2:03:16 AM	1	6.00	0.521	-0.0160	1.549	0.0159	0.398	0.0021
6/26/2021 2:03:18 AM	1	8.00	0.504	-0.0172	1.556	0.0077	0.399	0.0016
6/26/2021 2:03:20 AM	1	10.00	0.486	-0.0178	1.558	0.0021	0.398	-0.0014
6/26/2021 2:03:22 AM	1	12.00	0.467	-0.0192	1.564	0.0053	0.399	0.0014
6/26/2021 2:03:24 AM	1	14.00	0.453	-0.0145	1.568	0.0043	0.400	0.0009
6/26/2021 2:03:26 AM	1	16.00	0.445	-0.0071	1.535	-0.0333	0.391	-0.0087
6/26/2021 2:03:28 AM	1	18.00	0.430	-0.0150	1.563	0.0281	0.393	0.0021
6/26/2021 2:03:30 AM	1	20.00	0.406	-0.0247	1.582	0.0194	0.397	0.0039
6/26/2021 2:03:32 AM	1	22.00	0.389	-0.0168	1.599	0.0163	0.399	0.0018
6/26/2021 2:03:34 AM	1	24.00	0.374	-0.0147	1.601	0.0021	0.399	0.0001
6/26/2021 2:03:36 AM	1	26.00	0.369	-0.0054	1.599	-0.0013	0.398	-0.0008
6/26/2021 2:03:38 AM	1	28.00	0.348	-0.0206	1.619	0.0199	0.402	0.0039
6/26/2021 2:03:40 AM	1	30.00	0.331	-0.0175	1.627	0.0080	0.405	0.0025
6/26/2021 2:03:42 AM	1	32.00	0.312	-0.0184	1.647	0.0201	0.406	0.0017
6/26/2021 2:03:44 AM	1	34.00	0.297	-0.0155	1.650	0.0031	0.407	0.0001
6/26/2021 2:03:46 AM	1	36.00	0.281	-0.0162	1.658	0.0078	0.407	0.0002
6/26/2021 2:03:48 AM	1	38.00	0.267	-0.0140	1.672	0.0137	0.409	0.0019
6/26/2021 2:03:50 AM	1	40.00	0.252	-0.0143	1.671	-0.0009	0.408	-0.0004
6/26/2021 2:03:52 AM	1	42.00	0.237	-0.0157	1.678	0.0068	0.409	0.0011
6/26/2021 2:03:54 AM	1	44.00	0.223	-0.0131	1.683	0.0055	0.410	0.0010
6/26/2021 2:03:56 AM	1	46.00	0.210	-0.0136	1.711	0.0278	0.411	0.0007
6/26/2021 2:03:58 AM	1	48.00	0.195	-0.0145	1.699	-0.0120	0.410	-0.0011
6/26/2021 2:04:00 AM	1	50.00	0.185	-0.0104	1.710	0.0112	0.412	0.0015
6/26/2021 2:04:02 AM	1	52.00	0.169	-0.0155	1.730	0.0200	0.412	0.0000
6/26/2021 2:04:04 AM	1	54.00	0.159	-0.0107	1.714	-0.0160	0.413	0.0019
6/26/2021 2:04:06 AM	1	56.00	0.151	-0.0082	1.737	0.0222	0.414	0.0008
6/26/2021 2:04:08 AM	1	58.00	0.140	-0.0107	1.716	-0.0203	0.413	-0.0008
6/26/2021 2:04:10 AM	1	60.00	0.132	-0.0083	1.733	0.0167	0.414	0.0010
