## Supplementary material for "Disordered proteins interact with the chemical environment to tune their protective function during drying": File S1: AtLEA3-3_C_15b.csv

Date	Stage	Time (seconds)	A340	A340(delta)	A260	A260(delta)	A280	A280(delta)
6/26/2021 1:54:55 AM	1	0.00	0.573	0.0000	1.521	0.0000	0.393	0.0000
6/26/2021 1:54:57 AM	1	2.00	0.555	-0.0177	1.522	0.0016	0.394	0.0010
6/26/2021 1:54:59 AM	1	4.00	0.538	-0.0171	1.541	0.0187	0.396	0.0017
6/26/2021 1:55:01 AM	1	6.00	0.520	-0.0185	1.537	-0.0041	0.397	0.0012
6/26/2021 1:55:03 AM	1	8.00	0.499	-0.0207	1.554	0.0175	0.399	0.0024
6/26/2021 1:55:05 AM	1	10.00	0.479	-0.0197	1.567	0.0122	0.399	-0.0004
6/26/2021 1:55:07 AM	1	12.00	0.462	-0.0169	1.571	0.0039	0.402	0.0029
6/26/2021 1:55:09 AM	1	14.00	0.441	-0.0210	1.585	0.0143	0.402	-0.0002
6/26/2021 1:55:11 AM	1	16.00	0.425	-0.0162	1.599	0.0143	0.404	0.0026
6/26/2021 1:55:13 AM	1	18.00	0.407	-0.0177	1.593	-0.0063	0.401	-0.0031
6/26/2021 1:55:15 AM	1	20.00	0.387	-0.0204	1.612	0.0195	0.403	0.0017
6/26/2021 1:55:17 AM	1	22.00	0.368	-0.0187	1.631	0.0184	0.404	0.0015
6/26/2021 1:55:19 AM	1	24.00	0.356	-0.0127	1.631	-0.0003	0.404	-0.0002
6/26/2021 1:55:21 AM	1	26.00	0.345	-0.0106	1.631	0.0008	0.404	0.0002
6/26/2021 1:55:23 AM	1	28.00	0.328	-0.0167	1.652	0.0204	0.407	0.0030
6/26/2021 1:55:25 AM	1	30.00	0.312	-0.0165	1.635	-0.0165	0.405	-0.0018
6/26/2021 1:55:27 AM	1	32.00	0.299	-0.0132	1.649	0.0137	0.406	0.0008
6/26/2021 1:55:29 AM	1	34.00	0.288	-0.0106	1.653	0.0040	0.406	0.0002
6/26/2021 1:55:31 AM	1	36.00	0.267	-0.0207	1.667	0.0141	0.408	0.0015
6/26/2021 1:55:33 AM	1	38.00	0.249	-0.0179	1.678	0.0109	0.408	-0.0003
6/26/2021 1:55:35 AM	1	40.00	0.235	-0.0142	1.684	0.0060	0.406	-0.0012
6/26/2021 1:55:37 AM	1	42.00	0.221	-0.0140	1.683	-0.0012	0.409	0.0026
6/26/2021 1:55:39 AM	1	44.00	0.208	-0.0134	1.696	0.0137	0.410	0.0014
6/26/2021 1:55:41 AM	1	46.00	0.196	-0.0119	1.709	0.0130	0.414	0.0032
6/26/2021 1:55:43 AM	1	48.00	0.181	-0.0152	1.717	0.0076	0.410	-0.0031
6/26/2021 1:55:45 AM	1	50.00	0.168	-0.0127	1.711	-0.0063	0.412	0.0014
6/26/2021 1:55:47 AM	1	52.00	0.156	-0.0118	1.728	0.0172	0.415	0.0027
6/26/2021 1:55:49 AM	1	54.00	0.146	-0.0100	1.723	-0.0054	0.414	-0.0002
6/26/2021 1:55:51 AM	1	56.00	0.137	-0.0093	1.727	0.0040	0.414	-0.0002
6/26/2021 1:55:53 AM	1	58.00	0.127	-0.0100	1.747	0.0202	0.414	0.0000
6/26/2021 1:55:55 AM	1	60.00	0.120	-0.0072	1.766	0.0195	0.417	0.0029
