## Supplementary material for "Disordered proteins interact with the chemical environment to tune their protective function during drying": File S1: AtLEA3-3_C_15c.csv

Date	Stage	Time (seconds)	A340	A340(delta)	A260	A260(delta)	A280	A280(delta)
6/26/2021 2:07:21 AM	1	0.00	0.581	0.0000	1.504	0.0000	0.394	0.0000
6/26/2021 2:07:23 AM	1	2.00	0.567	-0.0138	1.518	0.0146	0.394	-0.0002
6/26/2021 2:07:25 AM	1	4.00	0.577	0.0102	1.554	0.0361	0.423	0.0289
6/26/2021 2:07:27 AM	1	6.00	0.537	-0.0399	1.527	-0.0272	0.396	-0.0270
6/26/2021 2:07:29 AM	1	8.00	0.522	-0.0153	1.530	0.0029	0.396	0.0003
6/26/2021 2:07:31 AM	1	10.00	0.509	-0.0131	1.554	0.0237	0.398	0.0018
6/26/2021 2:07:33 AM	1	12.00	0.492	-0.0167	1.554	0.0004	0.398	0.0000
6/26/2021 2:07:35 AM	1	14.00	0.476	-0.0157	1.559	0.0050	0.399	0.0015
6/26/2021 2:07:37 AM	1	16.00	0.462	-0.0141	1.559	-0.0002	0.399	-0.0002
6/26/2021 2:07:39 AM	1	18.00	0.449	-0.0132	1.578	0.0193	0.401	0.0016
6/26/2021 2:07:41 AM	1	20.00	0.436	-0.0135	1.572	-0.0057	0.400	-0.0009
6/26/2021 2:07:43 AM	1	22.00	0.421	-0.0146	1.591	0.0186	0.403	0.0031
6/26/2021 2:07:45 AM	1	24.00	0.408	-0.0133	1.604	0.0132	0.402	-0.0006
6/26/2021 2:07:47 AM	1	26.00	0.394	-0.0142	1.603	-0.0009	0.402	-0.0006
6/26/2021 2:07:49 AM	1	28.00	0.376	-0.0178	1.614	0.0104	0.402	0.0001
6/26/2021 2:07:51 AM	1	30.00	0.358	-0.0178	1.620	0.0066	0.406	0.0036
6/26/2021 2:07:53 AM	1	32.00	0.346	-0.0119	1.631	0.0108	0.407	0.0014
6/26/2021 2:07:55 AM	1	34.00	0.331	-0.0147	1.636	0.0048	0.406	-0.0007
6/26/2021 2:07:57 AM	1	36.00	0.315	-0.0158	1.649	0.0136	0.407	0.0006
6/26/2021 2:07:59 AM	1	38.00	0.300	-0.0151	1.650	0.0004	0.408	0.0011
6/26/2021 2:08:01 AM	1	40.00	0.282	-0.0184	1.667	0.0171	0.411	0.0029
6/26/2021 2:08:03 AM	1	42.00	0.267	-0.0148	1.670	0.0028	0.411	-0.0001
6/26/2021 2:08:05 AM	1	44.00	0.255	-0.0118	1.681	0.0113	0.412	0.0016
6/26/2021 2:08:07 AM	1	46.00	0.242	-0.0134	1.689	0.0083	0.412	-0.0002
6/26/2021 2:08:09 AM	1	48.00	0.228	-0.0139	1.698	0.0082	0.413	0.0010
6/26/2021 2:08:11 AM	1	50.00	0.216	-0.0119	1.692	-0.0052	0.412	-0.0013
6/26/2021 2:08:13 AM	1	52.00	0.205	-0.0108	1.709	0.0163	0.413	0.0010
6/26/2021 2:08:15 AM	1	54.00	0.195	-0.0101	1.710	0.0016	0.412	-0.0005
6/26/2021 2:08:17 AM	1	56.00	0.183	-0.0121	1.716	0.0061	0.414	0.0015
6/26/2021 2:08:19 AM	1	58.00	0.172	-0.0113	1.728	0.0113	0.413	-0.0005
6/26/2021 2:08:21 AM	1	60.00	0.161	-0.0113	1.722	-0.0060	0.414	0.0008
