## Supplementary material for "Disordered proteins interact with the chemical environment to tune their protective function during drying": File S1: AtLEA3-3_C_20a.csv

Date	Stage	Time (seconds)	A340	A340(delta)	A260	A260(delta)	A280	A280(delta)
6/26/2021 2:22:23 AM	1	0.00	0.587	0.0000	1.490	0.0000	0.387	0.0000
6/26/2021 2:22:25 AM	1	2.00	0.576	-0.0111	1.497	0.0078	0.388	0.0014
6/26/2021 2:22:27 AM	1	4.00	0.562	-0.0138	1.502	0.0044	0.387	-0.0010
6/26/2021 2:22:29 AM	1	6.00	0.551	-0.0112	1.518	0.0160	0.389	0.0020
6/26/2021 2:22:31 AM	1	8.00	0.537	-0.0135	1.523	0.0050	0.391	0.0019
6/26/2021 2:22:33 AM	1	10.00	0.523	-0.0143	1.524	0.0016	0.389	-0.0017
6/26/2021 2:22:35 AM	1	12.00	0.511	-0.0118	1.531	0.0069	0.391	0.0022
6/26/2021 2:22:37 AM	1	14.00	0.497	-0.0143	1.538	0.0068	0.392	0.0007
6/26/2021 2:22:39 AM	1	16.00	0.486	-0.0104	1.547	0.0092	0.392	-0.0002
6/26/2021 2:22:41 AM	1	18.00	0.474	-0.0122	1.550	0.0030	0.392	0.0000
6/26/2021 2:22:43 AM	1	20.00	0.460	-0.0141	1.564	0.0132	0.393	0.0011
6/26/2021 2:22:45 AM	1	22.00	0.447	-0.0130	1.568	0.0042	0.395	0.0025
6/26/2021 2:22:47 AM	1	24.00	0.432	-0.0147	1.578	0.0099	0.397	0.0013
6/26/2021 2:22:49 AM	1	26.00	0.418	-0.0146	1.572	-0.0053	0.395	-0.0019
6/26/2021 2:22:51 AM	1	28.00	0.406	-0.0114	1.589	0.0172	0.396	0.0015
6/26/2021 2:22:53 AM	1	30.00	0.390	-0.0163	1.592	0.0023	0.396	0.0000
6/26/2021 2:22:55 AM	1	32.00	0.378	-0.0126	1.616	0.0248	0.397	0.0005
6/26/2021 2:22:57 AM	1	34.00	0.365	-0.0127	1.616	-0.0007	0.397	0.0006
6/26/2021 2:22:59 AM	1	36.00	0.351	-0.0143	1.620	0.0043	0.398	0.0006
6/26/2021 2:23:01 AM	1	38.00	0.338	-0.0127	1.624	0.0036	0.399	0.0014
6/26/2021 2:23:03 AM	1	40.00	0.323	-0.0149	1.625	0.0016	0.399	-0.0007
6/26/2021 2:23:05 AM	1	42.00	0.312	-0.0114	1.649	0.0236	0.401	0.0019
6/26/2021 2:23:07 AM	1	44.00	0.299	-0.0122	1.649	-0.0001	0.402	0.0013
6/26/2021 2:23:09 AM	1	46.00	0.286	-0.0132	1.640	-0.0088	0.401	-0.0012
6/26/2021 2:23:11 AM	1	48.00	0.272	-0.0141	1.657	0.0171	0.400	-0.0006
6/26/2021 2:23:13 AM	1	50.00	0.261	-0.0109	1.659	0.0022	0.400	0.0005
6/26/2021 2:23:15 AM	1	52.00	0.249	-0.0124	1.668	0.0088	0.401	0.0004
6/26/2021 2:23:17 AM	1	54.00	0.237	-0.0115	1.665	-0.0028	0.404	0.0031
6/26/2021 2:23:19 AM	1	56.00	0.224	-0.0136	1.674	0.0084	0.402	-0.0018
6/26/2021 2:23:21 AM	1	58.00	0.213	-0.0102	1.676	0.0023	0.403	0.0006
6/26/2021 2:23:23 AM	1	60.00	0.203	-0.0103	1.694	0.0178	0.404	0.0010
