## Supplementary material for "Disordered proteins interact with the chemical environment to tune their protective function during drying": File S1: AtLEA3-3_C_20b.csv

Date	Stage	Time (seconds)	A340	A340(delta)	A260	A260(delta)	A280	A280(delta)
6/26/2021 2:26:09 AM	1	0.00	0.602	0.0000	1.528	0.0000	0.396	0.0000
6/26/2021 2:26:11 AM	1	2.00	0.593	-0.0091	1.539	0.0106	0.398	0.0026
6/26/2021 2:26:13 AM	1	4.00	0.578	-0.0148	1.546	0.0064	0.398	-0.0004
6/26/2021 2:26:15 AM	1	6.00	0.566	-0.0119	1.560	0.0145	0.400	0.0020
6/26/2021 2:26:17 AM	1	8.00	0.555	-0.0113	1.555	-0.0054	0.400	0.0001
6/26/2021 2:26:19 AM	1	10.00	0.543	-0.0124	1.561	0.0067	0.402	0.0014
6/26/2021 2:26:21 AM	1	12.00	0.529	-0.0143	1.576	0.0147	0.403	0.0016
6/26/2021 2:26:23 AM	1	14.00	0.514	-0.0142	1.586	0.0099	0.402	-0.0008
6/26/2021 2:26:25 AM	1	16.00	0.504	-0.0106	1.591	0.0054	0.404	0.0017
6/26/2021 2:26:27 AM	1	18.00	0.489	-0.0144	1.589	-0.0027	0.403	-0.0012
6/26/2021 2:26:29 AM	1	20.00	0.479	-0.0105	1.605	0.0166	0.405	0.0025
6/26/2021 2:26:31 AM	1	22.00	0.464	-0.0145	1.607	0.0015	0.405	-0.0008
6/26/2021 2:26:33 AM	1	24.00	0.450	-0.0147	1.616	0.0094	0.406	0.0010
6/26/2021 2:26:35 AM	1	26.00	0.437	-0.0123	1.623	0.0070	0.405	-0.0005
6/26/2021 2:26:37 AM	1	28.00	0.425	-0.0126	1.636	0.0125	0.406	0.0010
6/26/2021 2:26:39 AM	1	30.00	0.410	-0.0146	1.643	0.0075	0.406	-0.0007
6/26/2021 2:26:41 AM	1	32.00	0.399	-0.0108	1.658	0.0146	0.410	0.0045
6/26/2021 2:26:43 AM	1	34.00	0.382	-0.0169	1.643	-0.0150	0.407	-0.0029
6/26/2021 2:26:45 AM	1	36.00	0.372	-0.0100	1.661	0.0182	0.409	0.0014
6/26/2021 2:26:47 AM	1	38.00	0.359	-0.0139	1.664	0.0034	0.408	-0.0004
6/26/2021 2:26:49 AM	1	40.00	0.349	-0.0092	1.657	-0.0069	0.410	0.0016
6/26/2021 2:26:51 AM	1	42.00	0.333	-0.0165	1.668	0.0106	0.408	-0.0016
6/26/2021 2:26:53 AM	1	44.00	0.321	-0.0122	1.682	0.0144	0.409	0.0011
6/26/2021 2:26:55 AM	1	46.00	0.309	-0.0118	1.684	0.0012	0.409	0.0000
6/26/2021 2:26:57 AM	1	48.00	0.296	-0.0132	1.680	-0.0034	0.409	-0.0007
6/26/2021 2:26:59 AM	1	50.00	0.284	-0.0114	1.681	0.0004	0.408	-0.0011
6/26/2021 2:27:01 AM	1	52.00	0.271	-0.0135	1.677	-0.0036	0.407	-0.0009
6/26/2021 2:27:03 AM	1	54.00	0.261	-0.0097	1.681	0.0036	0.407	0.0009
6/26/2021 2:27:05 AM	1	56.00	0.250	-0.0107	1.676	-0.0046	0.407	-0.0004
6/26/2021 2:27:07 AM	1	58.00	0.239	-0.0113	1.686	0.0102	0.407	0.0001
6/26/2021 2:27:09 AM	1	60.00	0.226	-0.0127	1.692	0.0058	0.406	-0.0012
