## Supplementary material for "Disordered proteins interact with the chemical environment to tune their protective function during drying": File S1: AtLEA3-3_C_20c.csv

Date	Stage	Time (seconds)	A340	A340(delta)	A260	A260(delta)	A280	A280(delta)
6/26/2021 2:51:06 AM	1	0.00	0.581	0.0000	1.496	0.0000	0.385	0.0000
6/26/2021 2:51:08 AM	1	2.00	0.567	-0.0139	1.506	0.0102	0.387	0.0024
6/26/2021 2:51:10 AM	1	4.00	0.552	-0.0141	1.508	0.0021	0.387	-0.0009
6/26/2021 2:51:12 AM	1	6.00	0.540	-0.0126	1.515	0.0070	0.388	0.0018
6/26/2021 2:51:14 AM	1	8.00	0.526	-0.0134	1.524	0.0091	0.389	0.0002
6/26/2021 2:51:16 AM	1	10.00	0.511	-0.0158	1.530	0.0058	0.389	0.0001
6/26/2021 2:51:18 AM	1	12.00	0.499	-0.0120	1.544	0.0141	0.392	0.0038
6/26/2021 2:51:20 AM	1	14.00	0.487	-0.0121	1.547	0.0035	0.391	-0.0017
6/26/2021 2:51:22 AM	1	16.00	0.474	-0.0122	1.552	0.0043	0.392	0.0011
6/26/2021 2:51:24 AM	1	18.00	0.459	-0.0154	1.559	0.0074	0.392	-0.0002
6/26/2021 2:51:26 AM	1	20.00	0.444	-0.0151	1.567	0.0080	0.392	0.0005
6/26/2021 2:51:28 AM	1	22.00	0.429	-0.0149	1.571	0.0043	0.392	0.0003
6/26/2021 2:51:30 AM	1	24.00	0.416	-0.0133	1.566	-0.0056	0.393	0.0007
6/26/2021 2:51:32 AM	1	26.00	0.400	-0.0158	1.586	0.0206	0.393	-0.0003
6/26/2021 2:51:34 AM	1	28.00	0.385	-0.0149	1.594	0.0080	0.394	0.0010
6/26/2021 2:51:36 AM	1	30.00	0.372	-0.0132	1.600	0.0054	0.394	0.0002
6/26/2021 2:51:38 AM	1	32.00	0.356	-0.0156	1.597	-0.0024	0.394	0.0000
6/26/2021 2:51:40 AM	1	34.00	0.342	-0.0145	1.617	0.0196	0.395	0.0006
6/26/2021 2:51:42 AM	1	36.00	0.327	-0.0146	1.623	0.0061	0.397	0.0021
6/26/2021 2:51:44 AM	1	38.00	0.316	-0.0115	1.629	0.0061	0.397	0.0000
6/26/2021 2:51:46 AM	1	40.00	0.302	-0.0137	1.630	0.0008	0.398	0.0012
6/26/2021 2:51:48 AM	1	42.00	0.292	-0.0095	1.633	0.0029	0.397	-0.0007
6/26/2021 2:51:50 AM	1	44.00	0.282	-0.0103	1.630	-0.0032	0.398	0.0002
6/26/2021 2:51:52 AM	1	46.00	0.271	-0.0111	1.645	0.0151	0.397	-0.0010
6/26/2021 2:51:54 AM	1	48.00	0.258	-0.0126	1.640	-0.0046	0.395	-0.0013
6/26/2021 2:51:56 AM	1	50.00	0.247	-0.0117	1.659	0.0186	0.397	0.0015
6/26/2021 2:51:58 AM	1	52.00	0.237	-0.0101	1.666	0.0070	0.397	0.0007
6/26/2021 2:52:00 AM	1	54.00	0.222	-0.0143	1.669	0.0038	0.397	-0.0005
6/26/2021 2:52:02 AM	1	56.00	0.209	-0.0136	1.664	-0.0058	0.397	0.0004
6/26/2021 2:52:04 AM	1	58.00	0.197	-0.0118	1.678	0.0144	0.398	0.0012
6/26/2021 2:52:06 AM	1	60.00	0.187	-0.0103	1.670	-0.0082	0.400	0.0018
