## Supplementary material for "Disordered proteins interact with the chemical environment to tune their protective function during drying": File S1: AtLEA3-3_E_0.01a.csv

Date	Stage	Time (seconds)	A340	A340(delta)	A260	A260(delta)	A280	A280(delta)
6/26/2021 4:41:27 AM	1	0.00	0.649	0.0000	1.491	0.0000	0.386	0.0000
6/26/2021 4:41:29 AM	1	2.00	0.650	0.0003	1.489	-0.0018	0.387	0.0015
6/26/2021 4:41:31 AM	1	4.00	0.648	-0.0019	1.492	0.0027	0.387	0.0001
6/26/2021 4:41:33 AM	1	6.00	0.649	0.0011	1.491	-0.0011	0.388	0.0008
6/26/2021 4:41:35 AM	1	8.00	0.649	-0.0004	1.495	0.0039	0.387	-0.0005
6/26/2021 4:41:37 AM	1	10.00	0.648	-0.0009	1.496	0.0014	0.387	-0.0001
6/26/2021 4:41:39 AM	1	12.00	0.647	-0.0007	1.489	-0.0069	0.388	0.0004
6/26/2021 4:41:41 AM	1	14.00	0.650	0.0034	1.498	0.0088	0.388	0.0003
6/26/2021 4:41:43 AM	1	16.00	0.649	-0.0017	1.490	-0.0081	0.388	-0.0001
6/26/2021 4:41:45 AM	1	18.00	0.648	-0.0005	1.498	0.0088	0.387	-0.0011
6/26/2021 4:41:47 AM	1	20.00	0.651	0.0023	1.499	0.0005	0.388	0.0016
6/26/2021 4:41:49 AM	1	22.00	0.651	0.0007	1.497	-0.0016	0.389	0.0009
6/26/2021 4:41:51 AM	1	24.00	0.652	0.0007	1.499	0.0019	0.389	-0.0003
6/26/2021 4:41:53 AM	1	26.00	0.652	0.0002	1.508	0.0092	0.389	-0.0003
6/26/2021 4:41:55 AM	1	28.00	0.652	-0.0002	1.505	-0.0032	0.391	0.0025
6/26/2021 4:41:57 AM	1	30.00	0.652	0.0002	1.500	-0.0054	0.390	-0.0015
6/26/2021 4:41:59 AM	1	32.00	0.652	-0.0006	1.500	-0.0003	0.390	0.0002
6/26/2021 4:42:01 AM	1	34.00	0.652	0.0004	1.499	-0.0006	0.389	-0.0004
6/26/2021 4:42:03 AM	1	36.00	0.653	0.0011	1.511	0.0118	0.390	0.0011
6/26/2021 4:42:05 AM	1	38.00	0.654	0.0004	1.501	-0.0098	0.390	-0.0003
6/26/2021 4:42:07 AM	1	40.00	0.652	-0.0014	1.507	0.0056	0.389	-0.0008
6/26/2021 4:42:09 AM	1	42.00	0.655	0.0026	1.505	-0.0018	0.392	0.0022
6/26/2021 4:42:11 AM	1	44.00	0.653	-0.0020	1.509	0.0038	0.392	0.0006
6/26/2021 4:42:13 AM	1	46.00	0.654	0.0010	1.514	0.0058	0.391	-0.0010
6/26/2021 4:42:15 AM	1	48.00	0.653	-0.0010	1.512	-0.0020	0.389	-0.0018
6/26/2021 4:42:17 AM	1	50.00	0.652	-0.0004	1.503	-0.0090	0.389	-0.0003
6/26/2021 4:42:19 AM	1	52.00	0.648	-0.0041	1.504	0.0009	0.388	-0.0007
6/26/2021 4:42:21 AM	1	54.00	0.648	0.0002	1.495	-0.0090	0.388	-0.0004
6/26/2021 4:42:23 AM	1	56.00	0.648	-0.0006	1.501	0.0052	0.387	-0.0006
6/26/2021 4:42:25 AM	1	58.00	0.646	-0.0023	1.491	-0.0098	0.386	-0.0012
6/26/2021 4:42:27 AM	1	60.00	0.648	0.0027	1.495	0.0046	0.388	0.0022
