## Supplementary material for "Disordered proteins interact with the chemical environment to tune their protective function during drying": File S1: AtLEA3-3_E_0.1a.csv

Date	Stage	Time (seconds)	A340	A340(delta)	A260	A260(delta)	A280	A280(delta)
6/26/2021 4:17:21 AM	1	0.00	0.643	0.0000	1.501	0.0000	0.385	0.0000
6/26/2021 4:17:23 AM	1	2.00	0.642	-0.0008	1.503	0.0020	0.386	0.0006
6/26/2021 4:17:25 AM	1	4.00	0.644	0.0022	1.499	-0.0033	0.386	0.0004
6/26/2021 4:17:27 AM	1	6.00	0.642	-0.0022	1.502	0.0026	0.387	0.0010
6/26/2021 4:17:29 AM	1	8.00	0.642	0.0003	1.500	-0.0016	0.386	-0.0006
6/26/2021 4:17:31 AM	1	10.00	0.643	0.0001	1.497	-0.0030	0.387	0.0008
6/26/2021 4:17:33 AM	1	12.00	0.641	-0.0019	1.492	-0.0051	0.388	0.0014
6/26/2021 4:17:35 AM	1	14.00	0.639	-0.0013	1.504	0.0122	0.388	-0.0005
6/26/2021 4:17:37 AM	1	16.00	0.638	-0.0011	1.501	-0.0034	0.387	-0.0006
6/26/2021 4:17:39 AM	1	18.00	0.637	-0.0011	1.499	-0.0025	0.388	0.0003
6/26/2021 4:17:41 AM	1	20.00	0.637	-0.0003	1.501	0.0028	0.388	0.0007
6/26/2021 4:17:43 AM	1	22.00	0.636	-0.0003	1.517	0.0155	0.388	-0.0009
6/26/2021 4:17:45 AM	1	24.00	0.636	-0.0004	1.502	-0.0145	0.389	0.0017
6/26/2021 4:17:47 AM	1	26.00	0.633	-0.0029	1.506	0.0039	0.388	-0.0015
6/26/2021 4:17:49 AM	1	28.00	0.632	-0.0011	1.515	0.0083	0.388	0.0002
6/26/2021 4:17:51 AM	1	30.00	0.631	-0.0015	1.502	-0.0128	0.387	-0.0011
6/26/2021 4:17:53 AM	1	32.00	0.627	-0.0036	1.508	0.0058	0.386	-0.0004
6/26/2021 4:17:55 AM	1	34.00	0.626	-0.0012	1.503	-0.0050	0.386	-0.0007
6/26/2021 4:17:57 AM	1	36.00	0.625	-0.0006	1.505	0.0023	0.387	0.0009
6/26/2021 4:17:59 AM	1	38.00	0.624	-0.0011	1.502	-0.0032	0.387	0.0001
6/26/2021 4:18:01 AM	1	40.00	0.622	-0.0023	1.508	0.0061	0.387	0.0006
6/26/2021 4:18:03 AM	1	42.00	0.621	-0.0012	1.511	0.0031	0.388	0.0002
6/26/2021 4:18:05 AM	1	44.00	0.620	-0.0008	1.511	0.0004	0.388	0.0001
6/26/2021 4:18:07 AM	1	46.00	0.619	-0.0006	1.503	-0.0087	0.387	-0.0006
6/26/2021 4:18:09 AM	1	48.00	0.618	-0.0015	1.501	-0.0013	0.386	-0.0008
6/26/2021 4:18:11 AM	1	50.00	0.616	-0.0022	1.508	0.0069	0.386	0.0001
6/26/2021 4:18:13 AM	1	52.00	0.616	0.0001	1.508	-0.0006	0.387	0.0006
6/26/2021 4:18:15 AM	1	54.00	0.613	-0.0026	1.504	-0.0038	0.385	-0.0015
6/26/2021 4:18:17 AM	1	56.00	0.611	-0.0020	1.509	0.0054	0.386	0.0006
6/26/2021 4:18:19 AM	1	58.00	0.610	-0.0014	1.513	0.0041	0.385	-0.0008
6/26/2021 4:18:21 AM	1	60.00	0.610	0.0006	1.510	-0.0033	0.386	0.0012
