## Supplementary material for "Disordered proteins interact with the chemical environment to tune their protective function during drying": File S1: AtLEA3-3_E_0.01b.csv

Date	Stage	Time (seconds)	A340	A340(delta)	A260	A260(delta)	A280	A280(delta)
6/26/2021 4:45:45 AM	1	0.00	0.651	0.0000	1.510	0.0000	0.387	0.0000
6/26/2021 4:45:47 AM	1	2.00	0.650	-0.0002	1.499	-0.0105	0.387	0.0003
6/26/2021 4:45:49 AM	1	4.00	0.651	0.0003	1.507	0.0081	0.389	0.0013
6/26/2021 4:45:51 AM	1	6.00	0.653	0.0026	1.513	0.0059	0.390	0.0015
6/26/2021 4:45:53 AM	1	8.00	0.654	0.0010	1.506	-0.0073	0.390	-0.0001
6/26/2021 4:45:55 AM	1	10.00	0.652	-0.0018	1.509	0.0034	0.390	-0.0004
6/26/2021 4:45:57 AM	1	12.00	0.653	0.0001	1.514	0.0049	0.390	0.0004
6/26/2021 4:45:59 AM	1	14.00	0.652	-0.0001	1.518	0.0036	0.391	0.0007
6/26/2021 4:46:01 AM	1	16.00	0.655	0.0020	1.503	-0.0148	0.392	0.0007
6/26/2021 4:46:03 AM	1	18.00	0.654	-0.0009	1.510	0.0068	0.390	-0.0017
6/26/2021 4:46:05 AM	1	20.00	0.651	-0.0022	1.503	-0.0064	0.391	0.0013
6/26/2021 4:46:07 AM	1	22.00	0.653	0.0021	1.508	0.0045	0.391	-0.0007
6/26/2021 4:46:09 AM	1	24.00	0.653	-0.0001	1.500	-0.0081	0.389	-0.0015
6/26/2021 4:46:11 AM	1	26.00	0.649	-0.0041	1.510	0.0100	0.389	0.0005
6/26/2021 4:46:13 AM	1	28.00	0.647	-0.0019	1.502	-0.0080	0.388	-0.0012
6/26/2021 4:46:15 AM	1	30.00	0.649	0.0018	1.501	-0.0006	0.389	0.0003
6/26/2021 4:46:17 AM	1	32.00	0.648	-0.0007	1.508	0.0071	0.389	0.0003
6/26/2021 4:46:19 AM	1	34.00	0.648	0.0000	1.501	-0.0072	0.389	0.0000
6/26/2021 4:46:21 AM	1	36.00	0.651	0.0022	1.510	0.0092	0.390	0.0014
6/26/2021 4:46:23 AM	1	38.00	0.650	-0.0005	1.509	-0.0017	0.390	-0.0007
6/26/2021 4:46:25 AM	1	40.00	0.650	0.0000	1.504	-0.0044	0.389	-0.0008
6/26/2021 4:46:27 AM	1	42.00	0.649	-0.0012	1.498	-0.0064	0.390	0.0009
6/26/2021 4:46:29 AM	1	44.00	0.650	0.0010	1.509	0.0108	0.390	0.0001
6/26/2021 4:46:31 AM	1	46.00	0.660	0.0103	1.517	0.0087	0.399	0.0096
6/26/2021 4:46:33 AM	1	48.00	0.650	-0.0106	1.502	-0.0150	0.389	-0.0100
6/26/2021 4:46:35 AM	1	50.00	0.649	-0.0003	1.509	0.0062	0.389	-0.0004
6/26/2021 4:46:37 AM	1	52.00	0.648	-0.0011	1.506	-0.0021	0.388	-0.0006
6/26/2021 4:46:39 AM	1	54.00	0.649	0.0003	1.497	-0.0094	0.389	0.0003
6/26/2021 4:46:41 AM	1	56.00	0.647	-0.0016	1.499	0.0018	0.388	-0.0005
6/26/2021 4:46:43 AM	1	58.00	0.647	0.0001	1.510	0.0110	0.388	-0.0002
6/26/2021 4:46:45 AM	1	60.00	0.646	-0.0014	1.504	-0.0061	0.388	-0.0003
