## Supplementary material for "Disordered proteins interact with the chemical environment to tune their protective function during drying": File S1: AtLEA3-3_E_0.1b.csv

Date	Stage	Time (seconds)	A340	A340(delta)	A260	A260(delta)	A280	A280(delta)
6/26/2021 4:21:04 AM	1	0.00	0.628	0.0000	1.448	0.0000	0.373	0.0000
6/26/2021 4:21:06 AM	1	2.00	0.626	-0.0022	1.459	0.0108	0.374	0.0009
6/26/2021 4:21:08 AM	1	4.00	0.628	0.0020	1.459	-0.0001	0.375	0.0003
6/26/2021 4:21:10 AM	1	6.00	0.623	-0.0041	1.458	-0.0010	0.377	0.0028
6/26/2021 4:21:12 AM	1	8.00	0.627	0.0041	1.463	0.0050	0.377	-0.0001
6/26/2021 4:21:14 AM	1	10.00	0.620	-0.0073	1.460	-0.0033	0.375	-0.0026
6/26/2021 4:21:16 AM	1	12.00	0.622	0.0019	1.459	-0.0008	0.376	0.0011
6/26/2021 4:21:18 AM	1	14.00	0.620	-0.0022	1.460	0.0015	0.376	0.0004
6/26/2021 4:21:20 AM	1	16.00	0.622	0.0017	1.463	0.0024	0.377	0.0008
6/26/2021 4:21:22 AM	1	18.00	0.621	-0.0008	1.462	-0.0008	0.376	-0.0005
6/26/2021 4:21:24 AM	1	20.00	0.621	0.0004	1.461	-0.0005	0.378	0.0015
6/26/2021 4:21:26 AM	1	22.00	0.618	-0.0036	1.463	0.0018	0.376	-0.0016
6/26/2021 4:21:28 AM	1	24.00	0.618	0.0002	1.465	0.0016	0.377	0.0004
6/26/2021 4:21:30 AM	1	26.00	0.619	0.0009	1.466	0.0016	0.378	0.0009
6/26/2021 4:21:32 AM	1	28.00	0.617	-0.0014	1.462	-0.0041	0.378	-0.0001
6/26/2021 4:21:34 AM	1	30.00	0.615	-0.0023	1.470	0.0075	0.377	-0.0001
6/26/2021 4:21:36 AM	1	32.00	0.614	-0.0010	1.465	-0.0052	0.377	-0.0004
6/26/2021 4:21:38 AM	1	34.00	0.616	0.0021	1.473	0.0089	0.380	0.0031
6/26/2021 4:21:40 AM	1	36.00	0.612	-0.0046	1.472	-0.0013	0.378	-0.0026
6/26/2021 4:21:42 AM	1	38.00	0.612	0.0003	1.472	0.0001	0.378	0.0004
6/26/2021 4:21:44 AM	1	40.00	0.613	0.0006	1.467	-0.0049	0.378	-0.0002
6/26/2021 4:21:46 AM	1	42.00	0.609	-0.0034	1.470	0.0030	0.375	-0.0023
6/26/2021 4:21:48 AM	1	44.00	0.610	0.0008	1.468	-0.0021	0.379	0.0031
6/26/2021 4:21:50 AM	1	46.00	0.609	-0.0005	1.479	0.0105	0.377	-0.0011
6/26/2021 4:21:52 AM	1	48.00	0.607	-0.0021	1.472	-0.0063	0.378	0.0010
6/26/2021 4:21:54 AM	1	50.00	0.608	0.0007	1.476	0.0037	0.379	0.0008
6/26/2021 4:21:56 AM	1	52.00	0.608	0.0003	1.477	0.0012	0.380	0.0011
6/26/2021 4:21:58 AM	1	54.00	0.608	-0.0007	1.482	0.0047	0.379	-0.0012
6/26/2021 4:22:00 AM	1	56.00	0.608	0.0007	1.485	0.0032	0.381	0.0020
6/26/2021 4:22:02 AM	1	58.00	0.608	-0.0005	1.484	-0.0016	0.381	-0.0005
6/26/2021 4:22:04 AM	1	60.00	0.607	-0.0012	1.489	0.0055	0.381	0.0000
