## Supplementary material for "Disordered proteins interact with the chemical environment to tune their protective function during drying": File S1: AtLEA3-3_E_0.1c .csv

Date	Stage	Time (seconds)	A340	A340(delta)	A260	A260(delta)	A280	A280(delta)
6/26/2021 4:09:52 AM	1	0.00	0.651	0.0000	1.516	0.0000	0.390	0.0000
6/26/2021 4:09:54 AM	1	2.00	0.651	0.0004	1.512	-0.0046	0.389	-0.0016
6/26/2021 4:09:56 AM	1	4.00	0.652	0.0009	1.507	-0.0042	0.392	0.0030
6/26/2021 4:09:58 AM	1	6.00	0.649	-0.0027	1.509	0.0012	0.390	-0.0020
6/26/2021 4:10:00 AM	1	8.00	0.647	-0.0025	1.514	0.0055	0.390	0.0005
6/26/2021 4:10:02 AM	1	10.00	0.648	0.0012	1.511	-0.0035	0.389	-0.0013
6/26/2021 4:10:04 AM	1	12.00	0.647	-0.0006	1.514	0.0032	0.390	0.0006
6/26/2021 4:10:06 AM	1	14.00	0.646	-0.0017	1.510	-0.0038	0.389	-0.0011
6/26/2021 4:10:08 AM	1	16.00	0.640	-0.0056	1.499	-0.0105	0.388	-0.0005
6/26/2021 4:10:10 AM	1	18.00	0.639	-0.0010	1.502	0.0027	0.386	-0.0020
6/26/2021 4:10:12 AM	1	20.00	0.637	-0.0014	1.507	0.0047	0.387	0.0010
6/26/2021 4:10:14 AM	1	22.00	0.633	-0.0041	1.497	-0.0099	0.384	-0.0031
6/26/2021 4:10:16 AM	1	24.00	0.632	-0.0017	1.486	-0.0109	0.384	0.0000
6/26/2021 4:10:18 AM	1	26.00	0.632	0.0001	1.497	0.0109	0.385	0.0013
6/26/2021 4:10:20 AM	1	28.00	0.631	-0.0008	1.494	-0.0033	0.386	0.0004
6/26/2021 4:10:22 AM	1	30.00	0.631	-0.0003	1.492	-0.0014	0.384	-0.0011
6/26/2021 4:10:24 AM	1	32.00	0.628	-0.0028	1.490	-0.0018	0.384	0.0001
6/26/2021 4:10:26 AM	1	34.00	0.627	-0.0012	1.497	0.0062	0.384	-0.0001
6/26/2021 4:10:28 AM	1	36.00	0.624	-0.0028	1.496	-0.0002	0.383	-0.0010
6/26/2021 4:10:30 AM	1	38.00	0.627	0.0029	1.497	0.0004	0.384	0.0008
6/26/2021 4:10:32 AM	1	40.00	0.627	-0.0002	1.498	0.0016	0.385	0.0004
6/26/2021 4:10:34 AM	1	42.00	0.623	-0.0035	1.489	-0.0098	0.383	-0.0014
6/26/2021 4:10:36 AM	1	44.00	0.623	0.0002	1.490	0.0014	0.383	-0.0002
6/26/2021 4:10:38 AM	1	46.00	0.622	-0.0015	1.497	0.0069	0.385	0.0020
6/26/2021 4:10:40 AM	1	48.00	0.621	-0.0011	1.499	0.0021	0.383	-0.0015
6/26/2021 4:10:42 AM	1	50.00	0.622	0.0017	1.502	0.0034	0.384	0.0008
6/26/2021 4:10:44 AM	1	52.00	0.619	-0.0038	1.497	-0.0059	0.384	0.0001
6/26/2021 4:10:46 AM	1	54.00	0.617	-0.0015	1.504	0.0075	0.384	-0.0003
6/26/2021 4:10:48 AM	1	56.00	0.617	0.0000	1.500	-0.0039	0.384	0.0003
6/26/2021 4:10:50 AM	1	58.00	0.615	-0.0015	1.498	-0.0022	0.383	-0.0010
6/26/2021 4:10:52 AM	1	60.00	0.612	-0.0032	1.496	-0.0016	0.384	0.0003
