## Supplementary material for "Disordered proteins interact with the chemical environment to tune their protective function during drying": File S1: AtLEA3-3_E_0.01c.csv

Date	Stage	Time (seconds)	A340	A340(delta)	A260	A260(delta)	A280	A280(delta)
6/26/2021 4:50:57 AM	1	0.00	0.649	0.0000	1.501	0.0000	0.388	0.0000
6/26/2021 4:50:59 AM	1	2.00	0.651	0.0021	1.499	-0.0019	0.389	0.0014
6/26/2021 4:51:01 AM	1	4.00	0.652	0.0009	1.500	0.0011	0.389	-0.0007
6/26/2021 4:51:03 AM	1	6.00	0.654	0.0013	1.501	0.0011	0.390	0.0015
6/26/2021 4:51:05 AM	1	8.00	0.653	-0.0002	1.515	0.0135	0.390	-0.0006
6/26/2021 4:51:07 AM	1	10.00	0.654	0.0007	1.502	-0.0132	0.390	0.0007
6/26/2021 4:51:09 AM	1	12.00	0.652	-0.0017	1.502	-0.0001	0.390	-0.0006
6/26/2021 4:51:11 AM	1	14.00	0.653	0.0001	1.504	0.0024	0.391	0.0011
6/26/2021 4:51:13 AM	1	16.00	0.651	-0.0010	1.496	-0.0078	0.389	-0.0018
6/26/2021 4:51:15 AM	1	18.00	0.649	-0.0030	1.496	-0.0002	0.387	-0.0024
6/26/2021 4:51:17 AM	1	20.00	0.647	-0.0017	1.495	-0.0011	0.387	0.0005
6/26/2021 4:51:19 AM	1	22.00	0.648	0.0012	1.491	-0.0035	0.386	-0.0013
6/26/2021 4:51:21 AM	1	24.00	0.647	-0.0016	1.488	-0.0037	0.385	-0.0005
6/26/2021 4:51:23 AM	1	26.00	0.644	-0.0024	1.490	0.0025	0.386	0.0008
6/26/2021 4:51:25 AM	1	28.00	0.646	0.0017	1.485	-0.0055	0.387	0.0007
6/26/2021 4:51:27 AM	1	30.00	0.647	0.0009	1.495	0.0102	0.387	-0.0001
6/26/2021 4:51:29 AM	1	32.00	0.646	-0.0003	1.488	-0.0069	0.386	-0.0006
6/26/2021 4:51:31 AM	1	34.00	0.645	-0.0012	1.502	0.0136	0.386	-0.0007
6/26/2021 4:51:33 AM	1	36.00	0.646	0.0003	1.498	-0.0039	0.387	0.0018
6/26/2021 4:51:35 AM	1	38.00	0.646	0.0003	1.488	-0.0096	0.385	-0.0020
6/26/2021 4:51:37 AM	1	40.00	0.644	-0.0017	1.485	-0.0028	0.386	0.0007
6/26/2021 4:51:39 AM	1	42.00	0.647	0.0027	1.498	0.0131	0.388	0.0020
6/26/2021 4:51:41 AM	1	44.00	0.645	-0.0021	1.485	-0.0134	0.387	-0.0006
6/26/2021 4:51:43 AM	1	46.00	0.645	-0.0003	1.491	0.0056	0.386	-0.0009
6/26/2021 4:51:45 AM	1	48.00	0.646	0.0012	1.499	0.0083	0.386	-0.0007
6/26/2021 4:51:47 AM	1	50.00	0.646	-0.0002	1.499	0.0005	0.388	0.0020
6/26/2021 4:51:49 AM	1	52.00	0.645	-0.0009	1.499	-0.0009	0.388	0.0001
6/26/2021 4:51:51 AM	1	54.00	0.646	0.0009	1.497	-0.0016	0.387	-0.0008
6/26/2021 4:51:53 AM	1	56.00	0.643	-0.0023	1.500	0.0034	0.386	-0.0006
6/26/2021 4:51:55 AM	1	58.00	0.645	0.0013	1.498	-0.0018	0.387	0.0001
6/26/2021 4:51:57 AM	1	60.00	0.644	-0.0004	1.499	0.0002	0.387	0.0001
