## Supplementary material for "Disordered proteins interact with the chemical environment to tune their protective function during drying": File S1: AtLEA3-3_E_0.05a.csv

Date	Stage	Time (seconds)	A340	A340(delta)	A260	A260(delta)	A280	A280(delta)
6/26/2021 4:29:10 AM	1	0.00	0.657	0.0000	1.521	0.0000	0.391	0.0000
6/26/2021 4:29:12 AM	1	2.00	0.655	-0.0013	1.522	0.0008	0.391	0.0000
6/26/2021 4:29:14 AM	1	4.00	0.656	0.0003	1.517	-0.0052	0.393	0.0020
6/26/2021 4:29:16 AM	1	6.00	0.658	0.0027	1.524	0.0073	0.393	-0.0002
6/26/2021 4:29:18 AM	1	8.00	0.659	0.0004	1.522	-0.0021	0.394	0.0013
6/26/2021 4:29:20 AM	1	10.00	0.659	0.0001	1.520	-0.0022	0.393	-0.0016
6/26/2021 4:29:22 AM	1	12.00	0.659	-0.0003	1.532	0.0125	0.395	0.0018
6/26/2021 4:29:24 AM	1	14.00	0.658	-0.0006	1.530	-0.0024	0.394	-0.0008
6/26/2021 4:29:26 AM	1	16.00	0.660	0.0016	1.526	-0.0034	0.397	0.0028
6/26/2021 4:29:28 AM	1	18.00	0.651	-0.0081	1.519	-0.0076	0.392	-0.0047
6/26/2021 4:29:30 AM	1	20.00	0.644	-0.0072	1.502	-0.0166	0.387	-0.0050
6/26/2021 4:29:32 AM	1	22.00	0.641	-0.0029	1.488	-0.0145	0.386	-0.0011
6/26/2021 4:29:34 AM	1	24.00	0.640	-0.0014	1.495	0.0073	0.384	-0.0019
6/26/2021 4:29:36 AM	1	26.00	0.638	-0.0016	1.488	-0.0072	0.384	0.0006
6/26/2021 4:29:38 AM	1	28.00	0.640	0.0021	1.493	0.0051	0.384	-0.0004
6/26/2021 4:29:40 AM	1	30.00	0.632	-0.0083	1.477	-0.0157	0.381	-0.0027
6/26/2021 4:29:42 AM	1	32.00	0.628	-0.0045	1.476	-0.0012	0.379	-0.0023
6/26/2021 4:29:44 AM	1	34.00	0.623	-0.0047	1.458	-0.0178	0.377	-0.0024
6/26/2021 4:29:46 AM	1	36.00	0.620	-0.0031	1.447	-0.0107	0.373	-0.0036
6/26/2021 4:29:48 AM	1	38.00	0.619	-0.0013	1.446	-0.0016	0.374	0.0011
6/26/2021 4:29:50 AM	1	40.00	0.619	0.0004	1.450	0.0046	0.373	-0.0011
6/26/2021 4:29:52 AM	1	42.00	0.620	0.0012	1.458	0.0071	0.375	0.0016
6/26/2021 4:29:54 AM	1	44.00	0.622	0.0019	1.459	0.0009	0.377	0.0025
6/26/2021 4:29:56 AM	1	46.00	0.621	-0.0011	1.468	0.0098	0.377	0.0005
6/26/2021 4:29:58 AM	1	48.00	0.622	0.0015	1.463	-0.0050	0.376	-0.0011
6/26/2021 4:30:00 AM	1	50.00	0.621	-0.0010	1.459	-0.0042	0.378	0.0015
6/26/2021 4:30:02 AM	1	52.00	0.623	0.0015	1.467	0.0083	0.378	0.0004
6/26/2021 4:30:04 AM	1	54.00	0.620	-0.0031	1.469	0.0012	0.378	-0.0006
6/26/2021 4:30:06 AM	1	56.00	0.619	-0.0012	1.468	-0.0008	0.379	0.0013
6/26/2021 4:30:08 AM	1	58.00	0.618	-0.0001	1.470	0.0025	0.378	-0.0012
6/26/2021 4:30:10 AM	1	60.00	0.618	-0.0003	1.476	0.0059	0.378	0.0006
