## Supplementary material for "Disordered proteins interact with the chemical environment to tune their protective function during drying": File S1: AtLEA3-3_E_0.05b.csv

Date	Stage	Time (seconds)	A340	A340(delta)	A260	A260(delta)	A280	A280(delta)
6/26/2021 4:33:35 AM	1	0.00	0.648	0.0000	1.501	0.0000	0.387	0.0000
6/26/2021 4:33:37 AM	1	2.00	0.648	0.0005	1.493	-0.0082	0.387	-0.0004
6/26/2021 4:33:39 AM	1	4.00	0.647	-0.0012	1.498	0.0044	0.387	0.0008
6/26/2021 4:33:41 AM	1	6.00	0.650	0.0025	1.501	0.0033	0.387	-0.0001
6/26/2021 4:33:43 AM	1	8.00	0.648	-0.0017	1.496	-0.0044	0.387	0.0001
6/26/2021 4:33:45 AM	1	10.00	0.643	-0.0051	1.491	-0.0056	0.384	-0.0031
6/26/2021 4:33:47 AM	1	12.00	0.645	0.0022	1.495	0.0040	0.387	0.0023
6/26/2021 4:33:49 AM	1	14.00	0.645	-0.0006	1.492	-0.0032	0.386	-0.0009
6/26/2021 4:33:51 AM	1	16.00	0.642	-0.0021	1.492	0.0002	0.385	-0.0007
6/26/2021 4:33:53 AM	1	18.00	0.638	-0.0043	1.482	-0.0096	0.382	-0.0027
6/26/2021 4:33:55 AM	1	20.00	0.640	0.0021	1.481	-0.0017	0.383	0.0011
6/26/2021 4:33:57 AM	1	22.00	0.640	-0.0003	1.484	0.0031	0.384	0.0004
6/26/2021 4:33:59 AM	1	24.00	0.640	0.0003	1.493	0.0094	0.384	0.0007
6/26/2021 4:34:01 AM	1	26.00	0.640	0.0001	1.491	-0.0017	0.385	0.0004
6/26/2021 4:34:03 AM	1	28.00	0.640	-0.0005	1.490	-0.0011	0.385	-0.0002
6/26/2021 4:34:05 AM	1	30.00	0.642	0.0021	1.490	-0.0004	0.386	0.0016
6/26/2021 4:34:07 AM	1	32.00	0.641	-0.0010	1.502	0.0122	0.386	-0.0007
6/26/2021 4:34:09 AM	1	34.00	0.637	-0.0043	1.490	-0.0116	0.383	-0.0022
6/26/2021 4:34:11 AM	1	36.00	0.643	0.0061	1.504	0.0138	0.385	0.0019
6/26/2021 4:34:13 AM	1	38.00	0.641	-0.0018	1.493	-0.0111	0.386	0.0007
6/26/2021 4:34:15 AM	1	40.00	0.637	-0.0043	1.491	-0.0020	0.384	-0.0020
6/26/2021 4:34:17 AM	1	42.00	0.638	0.0012	1.492	0.0007	0.384	0.0000
6/26/2021 4:34:19 AM	1	44.00	0.633	-0.0047	1.487	-0.0053	0.382	-0.0019
6/26/2021 4:34:21 AM	1	46.00	0.631	-0.0021	1.478	-0.0085	0.382	-0.0004
6/26/2021 4:34:23 AM	1	48.00	0.628	-0.0028	1.482	0.0042	0.380	-0.0019
6/26/2021 4:34:25 AM	1	50.00	0.629	0.0009	1.481	-0.0009	0.380	0.0007
6/26/2021 4:34:27 AM	1	52.00	0.626	-0.0036	1.483	0.0020	0.380	-0.0009
6/26/2021 4:34:29 AM	1	54.00	0.627	0.0019	1.480	-0.0028	0.380	0.0002
6/26/2021 4:34:31 AM	1	56.00	0.625	-0.0023	1.473	-0.0074	0.380	0.0001
6/26/2021 4:34:33 AM	1	58.00	0.620	-0.0048	1.466	-0.0074	0.377	-0.0033
6/26/2021 4:34:35 AM	1	60.00	0.620	-0.0007	1.459	-0.0062	0.376	-0.0008
