## Supplementary material for "Disordered proteins interact with the chemical environment to tune their protective function during drying": File S1: AtLEA3-3_E_0.5b.csv

Date	Stage	Time (seconds)	A340	A340(delta)	A260	A260(delta)	A280	A280(delta)
6/26/2021 4:07:48 AM	1	0.00	0.633	0.0000	1.471	0.0000	0.379	0.0000
6/26/2021 4:07:50 AM	1	2.00	0.634	0.0012	1.475	0.0044	0.381	0.0015
6/26/2021 4:07:52 AM	1	4.00	0.634	-0.0003	1.480	0.0040	0.381	0.0004
6/26/2021 4:07:54 AM	1	6.00	0.632	-0.0022	1.478	-0.0016	0.382	0.0008
6/26/2021 4:07:56 AM	1	8.00	0.633	0.0014	1.478	0.0000	0.381	-0.0008
6/26/2021 4:07:58 AM	1	10.00	0.628	-0.0046	1.473	-0.0046	0.382	0.0009
6/26/2021 4:08:00 AM	1	12.00	0.629	0.0006	1.486	0.0127	0.381	-0.0012
6/26/2021 4:08:02 AM	1	14.00	0.627	-0.0023	1.482	-0.0036	0.380	-0.0005
6/26/2021 4:08:04 AM	1	16.00	0.625	-0.0017	1.482	-0.0006	0.382	0.0022
6/26/2021 4:08:06 AM	1	18.00	0.623	-0.0019	1.476	-0.0057	0.381	-0.0018
6/26/2021 4:08:08 AM	1	20.00	0.622	-0.0016	1.480	0.0040	0.382	0.0010
6/26/2021 4:08:10 AM	1	22.00	0.620	-0.0014	1.485	0.0048	0.381	-0.0004
6/26/2021 4:08:12 AM	1	24.00	0.619	-0.0009	1.484	-0.0010	0.381	0.0000
6/26/2021 4:08:14 AM	1	26.00	0.617	-0.0020	1.485	0.0015	0.383	0.0013
6/26/2021 4:08:16 AM	1	28.00	0.616	-0.0015	1.487	0.0017	0.381	-0.0014
6/26/2021 4:08:18 AM	1	30.00	0.614	-0.0019	1.485	-0.0017	0.383	0.0019
6/26/2021 4:08:20 AM	1	32.00	0.613	-0.0009	1.482	-0.0034	0.383	-0.0005
6/26/2021 4:08:22 AM	1	34.00	0.609	-0.0041	1.483	0.0010	0.381	-0.0017
6/26/2021 4:08:24 AM	1	36.00	0.611	0.0018	1.491	0.0077	0.383	0.0026
6/26/2021 4:08:26 AM	1	38.00	0.610	-0.0008	1.488	-0.0025	0.383	-0.0002
6/26/2021 4:08:28 AM	1	40.00	0.610	-0.0001	1.499	0.0106	0.383	-0.0002
6/26/2021 4:08:30 AM	1	42.00	0.607	-0.0031	1.488	-0.0114	0.381	-0.0021
6/26/2021 4:08:32 AM	1	44.00	0.606	-0.0006	1.495	0.0079	0.384	0.0029
6/26/2021 4:08:34 AM	1	46.00	0.605	-0.0014	1.494	-0.0011	0.382	-0.0016
6/26/2021 4:08:36 AM	1	48.00	0.602	-0.0030	1.493	-0.0011	0.383	0.0009
6/26/2021 4:08:38 AM	1	50.00	0.602	0.0008	1.493	-0.0004	0.383	-0.0006
6/26/2021 4:08:40 AM	1	52.00	0.600	-0.0021	1.485	-0.0082	0.381	-0.0014
6/26/2021 4:08:42 AM	1	54.00	0.597	-0.0031	1.486	0.0011	0.383	0.0017
6/26/2021 4:08:44 AM	1	56.00	0.596	-0.0009	1.485	-0.0006	0.381	-0.0015
6/26/2021 4:08:46 AM	1	58.00	0.593	-0.0030	1.496	0.0112	0.382	0.0010
6/26/2021 4:08:48 AM	1	60.00	0.589	-0.0040	1.487	-0.0088	0.381	-0.0012
