## Supplementary material for "Disordered proteins interact with the chemical environment to tune their protective function during drying": File S1: AtLEA3-3_E_0.05c.csv

Date	Stage	Time (seconds)	A340	A340(delta)	A260	A260(delta)	A280	A280(delta)
6/26/2021 4:37:36 AM	1	0.00	0.642	0.0000	1.491	0.0000	0.385	0.0000
6/26/2021 4:37:38 AM	1	2.00	0.643	0.0007	1.493	0.0012	0.384	-0.0010
6/26/2021 4:37:40 AM	1	4.00	0.643	-0.0001	1.493	0.0003	0.385	0.0010
6/26/2021 4:37:42 AM	1	6.00	0.645	0.0018	1.486	-0.0071	0.387	0.0021
6/26/2021 4:37:44 AM	1	8.00	0.644	-0.0006	1.496	0.0105	0.387	-0.0001
6/26/2021 4:37:46 AM	1	10.00	0.645	0.0010	1.493	-0.0035	0.388	0.0009
6/26/2021 4:37:48 AM	1	12.00	0.646	0.0013	1.496	0.0031	0.387	-0.0003
6/26/2021 4:37:50 AM	1	14.00	0.641	-0.0055	1.485	-0.0106	0.385	-0.0018
6/26/2021 4:37:52 AM	1	16.00	0.634	-0.0067	1.471	-0.0144	0.382	-0.0037
6/26/2021 4:37:54 AM	1	18.00	0.624	-0.0101	1.442	-0.0292	0.375	-0.0072
6/26/2021 4:37:56 AM	1	20.00	0.628	0.0044	1.454	0.0119	0.377	0.0024
6/26/2021 4:37:58 AM	1	22.00	0.634	0.0055	1.475	0.0218	0.382	0.0050
6/26/2021 4:38:00 AM	1	24.00	0.633	-0.0007	1.481	0.0052	0.383	0.0015
6/26/2021 4:38:02 AM	1	26.00	0.635	0.0019	1.478	-0.0023	0.385	0.0011
6/26/2021 4:38:04 AM	1	28.00	0.631	-0.0039	1.475	-0.0035	0.380	-0.0043
6/26/2021 4:38:06 AM	1	30.00	0.629	-0.0017	1.464	-0.0112	0.380	-0.0001
6/26/2021 4:38:08 AM	1	32.00	0.629	-0.0006	1.466	0.0029	0.381	0.0009
6/26/2021 4:38:10 AM	1	34.00	0.630	0.0008	1.474	0.0076	0.381	0.0003
6/26/2021 4:38:12 AM	1	36.00	0.632	0.0023	1.486	0.0116	0.383	0.0018
6/26/2021 4:38:14 AM	1	38.00	0.630	-0.0018	1.484	-0.0021	0.383	-0.0006
6/26/2021 4:38:16 AM	1	40.00	0.633	0.0027	1.479	-0.0046	0.383	0.0005
6/26/2021 4:38:18 AM	1	42.00	0.631	-0.0021	1.477	-0.0015	0.383	-0.0003
6/26/2021 4:38:20 AM	1	44.00	0.629	-0.0016	1.477	-0.0007	0.381	-0.0019
6/26/2021 4:38:22 AM	1	46.00	0.626	-0.0027	1.479	0.0022	0.381	-0.0002
6/26/2021 4:38:24 AM	1	48.00	0.626	0.0001	1.475	-0.0036	0.381	0.0003
6/26/2021 4:38:26 AM	1	50.00	0.625	-0.0015	1.479	0.0036	0.381	0.0000
6/26/2021 4:38:28 AM	1	52.00	0.627	0.0020	1.481	0.0015	0.383	0.0021
6/26/2021 4:38:30 AM	1	54.00	0.627	0.0004	1.482	0.0011	0.382	-0.0006
6/26/2021 4:38:32 AM	1	56.00	0.626	-0.0015	1.487	0.0048	0.382	-0.0004
6/26/2021 4:38:34 AM	1	58.00	0.625	-0.0008	1.487	0.0001	0.383	0.0008
6/26/2021 4:38:36 AM	1	60.00	0.624	-0.0010	1.488	0.0017	0.383	0.0007
