## Supplementary material for "Disordered proteins interact with the chemical environment to tune their protective function during drying": File S1: AtLEA3-3_E_0.5c.csv

Date	Stage	Time (seconds)	A340	A340(delta)	A260	A260(delta)	A280	A280(delta)
6/26/2021 4:13:37 AM	1	0.00	0.656	0.0000	1.532	0.0000	0.392	0.0000
6/26/2021 4:13:39 AM	1	2.00	0.658	0.0020	1.526	-0.0061	0.392	-0.0005
6/26/2021 4:13:41 AM	1	4.00	0.655	-0.0023	1.519	-0.0063	0.392	0.0000
6/26/2021 4:13:43 AM	1	6.00	0.656	0.0008	1.523	0.0035	0.394	0.0018
6/26/2021 4:13:45 AM	1	8.00	0.655	-0.0015	1.525	0.0022	0.394	0.0002
6/26/2021 4:13:47 AM	1	10.00	0.654	-0.0011	1.536	0.0113	0.393	-0.0011
6/26/2021 4:13:49 AM	1	12.00	0.651	-0.0025	1.521	-0.0156	0.393	0.0005
6/26/2021 4:13:51 AM	1	14.00	0.652	0.0010	1.524	0.0033	0.394	0.0010
6/26/2021 4:13:53 AM	1	16.00	0.650	-0.0024	1.517	-0.0072	0.393	-0.0014
6/26/2021 4:13:55 AM	1	18.00	0.645	-0.0045	1.514	-0.0031	0.391	-0.0023
6/26/2021 4:13:57 AM	1	20.00	0.647	0.0017	1.511	-0.0027	0.390	-0.0007
6/26/2021 4:13:59 AM	1	22.00	0.647	0.0002	1.523	0.0120	0.395	0.0054
6/26/2021 4:14:01 AM	1	24.00	0.641	-0.0062	1.514	-0.0087	0.389	-0.0064
6/26/2021 4:14:03 AM	1	26.00	0.641	0.0001	1.518	0.0032	0.390	0.0005
6/26/2021 4:14:05 AM	1	28.00	0.639	-0.0015	1.518	0.0008	0.390	0.0003
6/26/2021 4:14:07 AM	1	30.00	0.635	-0.0042	1.510	-0.0088	0.386	-0.0036
6/26/2021 4:14:09 AM	1	32.00	0.632	-0.0033	1.511	0.0017	0.385	-0.0008
6/26/2021 4:14:11 AM	1	34.00	0.629	-0.0031	1.498	-0.0130	0.384	-0.0013
6/26/2021 4:14:13 AM	1	36.00	0.625	-0.0033	1.490	-0.0083	0.383	-0.0016
6/26/2021 4:14:15 AM	1	38.00	0.626	0.0010	1.497	0.0072	0.385	0.0026
6/26/2021 4:14:17 AM	1	40.00	0.625	-0.0015	1.505	0.0081	0.385	0.0000
6/26/2021 4:14:19 AM	1	42.00	0.627	0.0015	1.497	-0.0087	0.386	0.0008
6/26/2021 4:14:21 AM	1	44.00	0.626	-0.0006	1.509	0.0128	0.385	-0.0012
6/26/2021 4:14:23 AM	1	46.00	0.623	-0.0033	1.507	-0.0020	0.385	0.0000
6/26/2021 4:14:25 AM	1	48.00	0.619	-0.0035	1.496	-0.0112	0.385	-0.0002
6/26/2021 4:14:27 AM	1	50.00	0.619	0.0000	1.501	0.0044	0.382	-0.0025
6/26/2021 4:14:29 AM	1	52.00	0.615	-0.0037	1.491	-0.0098	0.382	-0.0005
6/26/2021 4:14:31 AM	1	54.00	0.614	-0.0016	1.503	0.0127	0.381	-0.0002
6/26/2021 4:14:33 AM	1	56.00	0.613	-0.0012	1.494	-0.0095	0.383	0.0016
6/26/2021 4:14:35 AM	1	58.00	0.613	0.0002	1.501	0.0067	0.383	0.0004
6/26/2021 4:14:37 AM	1	60.00	0.611	-0.0016	1.499	-0.0020	0.383	-0.0005
