## Supplementary material for "Disordered proteins interact with the chemical environment to tune their protective function during drying": File S1: AtLEA3-3_E_0a.csv

Date	Stage	Time (seconds)	A340	A340(delta)	A260	A260(delta)	A280	A280(delta)
6/26/2021 1:34:22 AM	1	0.00	0.647	0.0000	1.489	0.0000	0.385	0.0000
6/26/2021 1:34:24 AM	1	2.00	0.648	0.0005	1.493	0.0044	0.385	-0.0007
6/26/2021 1:34:26 AM	1	4.00	0.645	-0.0024	1.491	-0.0021	0.384	-0.0002
6/26/2021 1:34:28 AM	1	6.00	0.646	0.0008	1.492	0.0007	0.387	0.0027
6/26/2021 1:34:30 AM	1	8.00	0.647	0.0011	1.488	-0.0037	0.386	-0.0016
6/26/2021 1:34:32 AM	1	10.00	0.646	-0.0009	1.487	-0.0010	0.385	-0.0006
6/26/2021 1:34:34 AM	1	12.00	0.648	0.0016	1.492	0.0046	0.385	-0.0002
6/26/2021 1:34:36 AM	1	14.00	0.647	-0.0006	1.493	0.0008	0.386	0.0016
6/26/2021 1:34:38 AM	1	16.00	0.647	-0.0004	1.490	-0.0031	0.386	-0.0006
6/26/2021 1:34:40 AM	1	18.00	0.644	-0.0027	1.488	-0.0015	0.384	-0.0019
6/26/2021 1:34:42 AM	1	20.00	0.644	-0.0006	1.487	-0.0012	0.384	-0.0002
6/26/2021 1:34:44 AM	1	22.00	0.643	-0.0008	1.481	-0.0063	0.384	0.0007
6/26/2021 1:34:46 AM	1	24.00	0.647	0.0042	1.487	0.0064	0.386	0.0012
6/26/2021 1:34:48 AM	1	26.00	0.648	0.0008	1.489	0.0026	0.387	0.0013
6/26/2021 1:34:50 AM	1	28.00	0.647	-0.0012	1.495	0.0059	0.387	0.0002
6/26/2021 1:34:52 AM	1	30.00	0.649	0.0028	1.494	-0.0011	0.387	0.0003
6/26/2021 1:34:54 AM	1	32.00	0.647	-0.0025	1.496	0.0021	0.386	-0.0012
6/26/2021 1:34:56 AM	1	34.00	0.646	-0.0013	1.488	-0.0086	0.384	-0.0017
6/26/2021 1:34:58 AM	1	36.00	0.647	0.0019	1.490	0.0021	0.386	0.0016
6/26/2021 1:35:00 AM	1	38.00	0.647	-0.0004	1.493	0.0034	0.386	0.0006
6/26/2021 1:35:02 AM	1	40.00	0.646	-0.0013	1.484	-0.0095	0.386	-0.0003
6/26/2021 1:35:04 AM	1	42.00	0.647	0.0014	1.488	0.0044	0.387	0.0007
6/26/2021 1:35:06 AM	1	44.00	0.647	-0.0002	1.492	0.0042	0.387	0.0001
6/26/2021 1:35:08 AM	1	46.00	0.649	0.0018	1.498	0.0060	0.387	0.0000
6/26/2021 1:35:10 AM	1	48.00	0.647	-0.0019	1.492	-0.0064	0.388	0.0008
6/26/2021 1:35:12 AM	1	50.00	0.647	-0.0001	1.492	-0.0003	0.385	-0.0023
6/26/2021 1:35:14 AM	1	52.00	0.646	-0.0010	1.496	0.0047	0.387	0.0015
6/26/2021 1:35:16 AM	1	54.00	0.647	0.0008	1.497	0.0003	0.386	-0.0005
6/26/2021 1:35:18 AM	1	56.00	0.648	0.0012	1.489	-0.0078	0.387	0.0010
6/26/2021 1:35:20 AM	1	58.00	0.647	-0.0013	1.494	0.0053	0.387	-0.0004
6/26/2021 1:35:22 AM	1	60.00	0.646	-0.0005	1.497	0.0032	0.386	-0.0007
