## Supplementary material for "Disordered proteins interact with the chemical environment to tune their protective function during drying": File S1: AtLEA3-3_E_0b.csv

Date	Stage	Time (seconds)	A340	A340(delta)	A260	A260(delta)	A280	A280(delta)
6/26/2021 1:38:08 AM	1	0.00	0.644	0.0000	1.487	0.0000	0.383	0.0000
6/26/2021 1:38:10 AM	1	2.00	0.644	-0.0001	1.486	-0.0005	0.382	-0.0003
6/26/2021 1:38:12 AM	1	4.00	0.645	0.0011	1.487	0.0006	0.382	0.0002
6/26/2021 1:38:14 AM	1	6.00	0.645	0.0002	1.482	-0.0044	0.384	0.0018
6/26/2021 1:38:16 AM	1	8.00	0.646	0.0006	1.487	0.0047	0.383	-0.0007
6/26/2021 1:38:18 AM	1	10.00	0.644	-0.0016	1.486	-0.0015	0.384	0.0006
6/26/2021 1:38:20 AM	1	12.00	0.647	0.0029	1.488	0.0021	0.385	0.0009
6/26/2021 1:38:22 AM	1	14.00	0.646	-0.0015	1.494	0.0067	0.386	0.0009
6/26/2021 1:38:24 AM	1	16.00	0.646	0.0002	1.492	-0.0023	0.386	0.0003
6/26/2021 1:38:26 AM	1	18.00	0.650	0.0039	1.497	0.0052	0.386	0.0003
6/26/2021 1:38:28 AM	1	20.00	0.648	-0.0017	1.496	-0.0009	0.386	-0.0008
6/26/2021 1:38:30 AM	1	22.00	0.648	0.0004	1.488	-0.0081	0.386	0.0005
6/26/2021 1:38:32 AM	1	24.00	0.648	-0.0002	1.500	0.0119	0.388	0.0014
6/26/2021 1:38:34 AM	1	26.00	0.647	-0.0009	1.494	-0.0059	0.386	-0.0016
6/26/2021 1:38:36 AM	1	28.00	0.647	-0.0004	1.494	-0.0002	0.385	-0.0006
6/26/2021 1:38:38 AM	1	30.00	0.648	0.0014	1.494	0.0000	0.387	0.0021
6/26/2021 1:38:40 AM	1	32.00	0.647	-0.0016	1.498	0.0039	0.387	-0.0009
6/26/2021 1:38:42 AM	1	34.00	0.646	-0.0007	1.497	-0.0010	0.385	-0.0014
6/26/2021 1:38:44 AM	1	36.00	0.645	-0.0009	1.486	-0.0116	0.385	-0.0001
6/26/2021 1:38:46 AM	1	38.00	0.644	-0.0008	1.482	-0.0038	0.384	-0.0011
6/26/2021 1:38:48 AM	1	40.00	0.642	-0.0019	1.490	0.0083	0.383	-0.0012
6/26/2021 1:38:50 AM	1	42.00	0.643	0.0010	1.479	-0.0108	0.384	0.0017
6/26/2021 1:38:52 AM	1	44.00	0.643	0.0000	1.489	0.0101	0.384	0.0000
6/26/2021 1:38:54 AM	1	46.00	0.642	-0.0017	1.479	-0.0104	0.383	-0.0014
6/26/2021 1:38:56 AM	1	48.00	0.641	-0.0005	1.488	0.0093	0.385	0.0019
6/26/2021 1:38:58 AM	1	50.00	0.644	0.0025	1.483	-0.0053	0.384	-0.0015
6/26/2021 1:39:00 AM	1	52.00	0.643	-0.0006	1.490	0.0073	0.383	-0.0007
6/26/2021 1:39:02 AM	1	54.00	0.642	-0.0008	1.488	-0.0020	0.385	0.0017
6/26/2021 1:39:04 AM	1	56.00	0.640	-0.0026	1.484	-0.0040	0.381	-0.0031
6/26/2021 1:39:06 AM	1	58.00	0.639	-0.0006	1.475	-0.0088	0.383	0.0012
6/26/2021 1:39:08 AM	1	60.00	0.637	-0.0018	1.477	0.0015	0.382	-0.0011
