## Supplementary material for "Disordered proteins interact with the chemical environment to tune their protective function during drying": File S1: AtLEA3-3_E_0c.csv

Date	Stage	Time (seconds)	A340	A340(delta)	A260	A260(delta)	A280	A280(delta)
6/26/2021 1:41:50 AM	1	0.00	0.643	0.0000	1.481	0.0000	0.383	0.0000
6/26/2021 1:41:52 AM	1	2.00	0.643	0.0003	1.484	0.0033	0.382	-0.0009
6/26/2021 1:41:54 AM	1	4.00	0.642	-0.0006	1.478	-0.0061	0.384	0.0011
6/26/2021 1:41:56 AM	1	6.00	0.645	0.0025	1.481	0.0029	0.383	-0.0001
6/26/2021 1:41:58 AM	1	8.00	0.644	-0.0004	1.487	0.0060	0.384	0.0002
6/26/2021 1:42:00 AM	1	10.00	0.646	0.0016	1.485	-0.0021	0.384	0.0005
6/26/2021 1:42:02 AM	1	12.00	0.645	-0.0011	1.494	0.0099	0.385	0.0006
6/26/2021 1:42:04 AM	1	14.00	0.640	-0.0051	1.474	-0.0203	0.382	-0.0026
6/26/2021 1:42:06 AM	1	16.00	0.643	0.0030	1.477	0.0026	0.382	-0.0003
6/26/2021 1:42:08 AM	1	18.00	0.644	0.0015	1.489	0.0122	0.384	0.0021
6/26/2021 1:42:10 AM	1	20.00	0.645	0.0008	1.474	-0.0152	0.383	-0.0005
6/26/2021 1:42:12 AM	1	22.00	0.642	-0.0034	1.478	0.0046	0.384	0.0003
6/26/2021 1:42:14 AM	1	24.00	0.644	0.0022	1.478	0.0001	0.384	0.0005
6/26/2021 1:42:16 AM	1	26.00	0.644	0.0000	1.483	0.0043	0.384	-0.0003
6/26/2021 1:42:18 AM	1	28.00	0.644	0.0000	1.486	0.0029	0.384	0.0001
6/26/2021 1:42:20 AM	1	30.00	0.644	0.0003	1.472	-0.0136	0.385	0.0010
6/26/2021 1:42:22 AM	1	32.00	0.644	-0.0004	1.483	0.0113	0.385	-0.0005
6/26/2021 1:42:24 AM	1	34.00	0.643	-0.0004	1.474	-0.0090	0.384	-0.0001
6/26/2021 1:42:26 AM	1	36.00	0.643	-0.0009	1.482	0.0073	0.384	-0.0008
6/26/2021 1:42:28 AM	1	38.00	0.643	0.0000	1.482	0.0005	0.384	-0.0001
6/26/2021 1:42:30 AM	1	40.00	0.643	0.0006	1.490	0.0081	0.383	-0.0002
6/26/2021 1:42:32 AM	1	42.00	0.645	0.0014	1.482	-0.0079	0.384	0.0005
6/26/2021 1:42:34 AM	1	44.00	0.642	-0.0030	1.485	0.0031	0.384	0.0003
6/26/2021 1:42:36 AM	1	46.00	0.641	-0.0011	1.474	-0.0110	0.383	-0.0007
6/26/2021 1:42:38 AM	1	48.00	0.641	0.0003	1.480	0.0054	0.381	-0.0018
6/26/2021 1:42:40 AM	1	50.00	0.640	-0.0006	1.484	0.0040	0.382	0.0005
6/26/2021 1:42:42 AM	1	52.00	0.642	0.0016	1.469	-0.0149	0.382	0.0002
6/26/2021 1:42:44 AM	1	54.00	0.642	0.0004	1.488	0.0189	0.384	0.0017
6/26/2021 1:42:46 AM	1	56.00	0.641	-0.0009	1.481	-0.0063	0.383	-0.0006
6/26/2021 1:42:48 AM	1	58.00	0.639	-0.0023	1.486	0.0052	0.381	-0.0026
6/26/2021 1:42:50 AM	1	60.00	0.642	0.0028	1.473	-0.0131	0.382	0.0010
