## Supplementary material for "Disordered proteins interact with the chemical environment to tune their protective function during drying": File S1: AtLEA3-3_E_1a.csv

Date	Stage	Time (seconds)	A340	A340(delta)	A260	A260(delta)	A280	A280(delta)
6/26/2021 3:23:34 AM	1	0.00	0.639	0.0000	1.500	0.0000	0.386	0.0000
6/26/2021 3:23:36 AM	1	2.00	0.637	-0.0027	1.492	-0.0084	0.385	-0.0006
6/26/2021 3:23:38 AM	1	4.00	0.636	-0.0007	1.504	0.0121	0.386	0.0011
6/26/2021 3:23:40 AM	1	6.00	0.635	-0.0012	1.496	-0.0073	0.389	0.0028
6/26/2021 3:23:42 AM	1	8.00	0.632	-0.0028	1.507	0.0102	0.386	-0.0032
6/26/2021 3:23:44 AM	1	10.00	0.630	-0.0022	1.498	-0.0086	0.388	0.0017
6/26/2021 3:23:46 AM	1	12.00	0.627	-0.0023	1.495	-0.0032	0.387	-0.0004
6/26/2021 3:23:48 AM	1	14.00	0.628	0.0002	1.495	0.0000	0.385	-0.0021
6/26/2021 3:23:50 AM	1	16.00	0.620	-0.0075	1.491	-0.0039	0.384	-0.0010
6/26/2021 3:23:52 AM	1	18.00	0.622	0.0015	1.504	0.0136	0.386	0.0021
6/26/2021 3:23:54 AM	1	20.00	0.620	-0.0015	1.497	-0.0075	0.387	0.0007
6/26/2021 3:23:56 AM	1	22.00	0.620	0.0002	1.512	0.0147	0.388	0.0007
6/26/2021 3:23:58 AM	1	24.00	0.619	-0.0011	1.509	-0.0025	0.390	0.0021
6/26/2021 3:24:00 AM	1	26.00	0.616	-0.0031	1.512	0.0028	0.389	-0.0011
6/26/2021 3:24:02 AM	1	28.00	0.614	-0.0023	1.513	0.0011	0.389	0.0008
6/26/2021 3:24:04 AM	1	30.00	0.615	0.0007	1.515	0.0016	0.389	-0.0006
6/26/2021 3:24:06 AM	1	32.00	0.613	-0.0014	1.525	0.0105	0.393	0.0036
6/26/2021 3:24:08 AM	1	34.00	0.614	0.0008	1.527	0.0015	0.395	0.0022
6/26/2021 3:24:10 AM	1	36.00	0.604	-0.0098	1.514	-0.0125	0.389	-0.0058
6/26/2021 3:24:12 AM	1	38.00	0.601	-0.0027	1.527	0.0126	0.388	-0.0007
6/26/2021 3:24:14 AM	1	40.00	0.602	0.0004	1.532	0.0054	0.389	0.0007
6/26/2021 3:24:16 AM	1	42.00	0.599	-0.0026	1.527	-0.0047	0.390	0.0010
6/26/2021 3:24:18 AM	1	44.00	0.596	-0.0037	1.521	-0.0063	0.389	-0.0005
6/26/2021 3:24:20 AM	1	46.00	0.594	-0.0015	1.524	0.0029	0.390	0.0010
6/26/2021 3:24:22 AM	1	48.00	0.589	-0.0048	1.519	-0.0052	0.388	-0.0020
6/26/2021 3:24:24 AM	1	50.00	0.587	-0.0020	1.520	0.0010	0.388	-0.0002
6/26/2021 3:24:26 AM	1	52.00	0.586	-0.0016	1.520	0.0004	0.387	-0.0014
6/26/2021 3:24:28 AM	1	54.00	0.582	-0.0037	1.519	-0.0011	0.387	0.0003
6/26/2021 3:24:30 AM	1	56.00	0.579	-0.0033	1.517	-0.0022	0.386	-0.0008
6/26/2021 3:24:32 AM	1	58.00	0.576	-0.0028	1.516	-0.0010	0.387	0.0006
6/26/2021 3:24:34 AM	1	60.00	0.574	-0.0021	1.524	0.0076	0.387	-0.0004
