## Supplementary material for "Disordered proteins interact with the chemical environment to tune their protective function during drying": File S1: AtLEA3-3_E_1b.csv

Date	Stage	Time (seconds)	A340	A340(delta)	A260	A260(delta)	A280	A280(delta)
6/26/2021 3:27:29 AM	1	0.00	0.632	0.0000	1.472	0.0000	0.379	0.0000
6/26/2021 3:27:31 AM	1	2.00	0.630	-0.0016	1.474	0.0013	0.381	0.0014
6/26/2021 3:27:33 AM	1	4.00	0.630	0.0001	1.480	0.0066	0.382	0.0012
6/26/2021 3:27:35 AM	1	6.00	0.628	-0.0022	1.488	0.0075	0.382	0.0005
6/26/2021 3:27:37 AM	1	8.00	0.627	-0.0015	1.488	0.0008	0.383	0.0003
6/26/2021 3:27:39 AM	1	10.00	0.623	-0.0036	1.475	-0.0137	0.381	-0.0015
6/26/2021 3:27:41 AM	1	12.00	0.626	0.0027	1.492	0.0175	0.385	0.0037
6/26/2021 3:27:43 AM	1	14.00	0.622	-0.0039	1.487	-0.0052	0.384	-0.0010
6/26/2021 3:27:45 AM	1	16.00	0.622	0.0005	1.491	0.0041	0.383	-0.0006
6/26/2021 3:27:47 AM	1	18.00	0.620	-0.0020	1.499	0.0078	0.385	0.0022
6/26/2021 3:27:49 AM	1	20.00	0.620	-0.0006	1.501	0.0021	0.385	-0.0002
6/26/2021 3:27:51 AM	1	22.00	0.616	-0.0033	1.503	0.0020	0.384	-0.0008
6/26/2021 3:27:53 AM	1	24.00	0.615	-0.0012	1.506	0.0028	0.385	0.0008
6/26/2021 3:27:55 AM	1	26.00	0.612	-0.0035	1.503	-0.0033	0.384	-0.0008
6/26/2021 3:27:57 AM	1	28.00	0.611	-0.0007	1.516	0.0134	0.386	0.0017
6/26/2021 3:27:59 AM	1	30.00	0.607	-0.0038	1.503	-0.0134	0.385	-0.0011
6/26/2021 3:28:01 AM	1	32.00	0.605	-0.0024	1.494	-0.0086	0.384	-0.0008
6/26/2021 3:28:03 AM	1	34.00	0.601	-0.0036	1.503	0.0085	0.384	0.0000
6/26/2021 3:28:05 AM	1	36.00	0.602	0.0004	1.507	0.0041	0.383	-0.0011
6/26/2021 3:28:07 AM	1	38.00	0.597	-0.0042	1.498	-0.0091	0.382	-0.0007
6/26/2021 3:28:09 AM	1	40.00	0.596	-0.0013	1.503	0.0054	0.382	-0.0001
6/26/2021 3:28:11 AM	1	42.00	0.591	-0.0049	1.503	-0.0005	0.382	0.0000
6/26/2021 3:28:13 AM	1	44.00	0.591	-0.0002	1.505	0.0027	0.384	0.0018
6/26/2021 3:28:15 AM	1	46.00	0.587	-0.0036	1.504	-0.0008	0.383	-0.0013
6/26/2021 3:28:17 AM	1	48.00	0.586	-0.0018	1.492	-0.0129	0.383	0.0000
6/26/2021 3:28:19 AM	1	50.00	0.583	-0.0030	1.499	0.0076	0.382	-0.0004
6/26/2021 3:28:21 AM	1	52.00	0.578	-0.0041	1.494	-0.0048	0.382	-0.0009
6/26/2021 3:28:23 AM	1	54.00	0.578	-0.0002	1.504	0.0096	0.382	0.0006
6/26/2021 3:28:25 AM	1	56.00	0.576	-0.0023	1.504	0.0001	0.381	-0.0013
6/26/2021 3:28:27 AM	1	58.00	0.574	-0.0016	1.503	-0.0014	0.382	0.0009
6/26/2021 3:28:29 AM	1	60.00	0.573	-0.0013	1.514	0.0113	0.385	0.0028
