## Supplementary material for "Disordered proteins interact with the chemical environment to tune their protective function during drying": File S1: AtLEA3-3_E_1c.csv

Date	Stage	Time (seconds)	A340	A340(delta)	A260	A260(delta)	A280	A280(delta)
6/26/2021 3:31:24 AM	1	0.00	0.632	0.0000	1.476	0.0000	0.380	0.0000
6/26/2021 3:31:26 AM	1	2.00	0.632	-0.0001	1.481	0.0048	0.381	0.0012
6/26/2021 3:31:28 AM	1	4.00	0.631	-0.0014	1.470	-0.0108	0.382	0.0007
6/26/2021 3:31:30 AM	1	6.00	0.630	-0.0009	1.479	0.0094	0.381	-0.0008
6/26/2021 3:31:32 AM	1	8.00	0.628	-0.0024	1.479	-0.0004	0.381	-0.0002
6/26/2021 3:31:34 AM	1	10.00	0.630	0.0021	1.493	0.0141	0.384	0.0029
6/26/2021 3:31:36 AM	1	12.00	0.631	0.0009	1.486	-0.0074	0.384	0.0003
6/26/2021 3:31:38 AM	1	14.00	0.626	-0.0047	1.481	-0.0041	0.384	0.0000
6/26/2021 3:31:40 AM	1	16.00	0.624	-0.0020	1.492	0.0106	0.383	-0.0008
6/26/2021 3:31:42 AM	1	18.00	0.623	-0.0012	1.494	0.0020	0.384	0.0005
6/26/2021 3:31:44 AM	1	20.00	0.619	-0.0042	1.490	-0.0037	0.383	-0.0007
6/26/2021 3:31:46 AM	1	22.00	0.622	0.0030	1.499	0.0090	0.387	0.0043
6/26/2021 3:31:48 AM	1	24.00	0.617	-0.0045	1.493	-0.0067	0.383	-0.0045
6/26/2021 3:31:50 AM	1	26.00	0.613	-0.0042	1.491	-0.0012	0.382	-0.0009
6/26/2021 3:31:52 AM	1	28.00	0.610	-0.0024	1.486	-0.0054	0.383	0.0008
6/26/2021 3:31:54 AM	1	30.00	0.607	-0.0032	1.499	0.0127	0.384	0.0013
6/26/2021 3:31:56 AM	1	32.00	0.609	0.0022	1.498	-0.0008	0.384	-0.0003
6/26/2021 3:31:58 AM	1	34.00	0.607	-0.0027	1.493	-0.0045	0.383	-0.0010
6/26/2021 3:32:00 AM	1	36.00	0.604	-0.0026	1.497	0.0034	0.383	0.0000
6/26/2021 3:32:02 AM	1	38.00	0.606	0.0020	1.500	0.0030	0.386	0.0028
6/26/2021 3:32:04 AM	1	40.00	0.601	-0.0049	1.507	0.0066	0.384	-0.0021
6/26/2021 3:32:06 AM	1	42.00	0.599	-0.0017	1.502	-0.0047	0.383	-0.0007
6/26/2021 3:32:08 AM	1	44.00	0.599	-0.0008	1.488	-0.0138	0.383	-0.0003
6/26/2021 3:32:10 AM	1	46.00	0.597	-0.0014	1.494	0.0064	0.382	-0.0002
6/26/2021 3:32:12 AM	1	48.00	0.593	-0.0043	1.503	0.0082	0.382	-0.0005
6/26/2021 3:32:14 AM	1	50.00	0.591	-0.0016	1.492	-0.0106	0.382	0.0001
6/26/2021 3:32:16 AM	1	52.00	0.590	-0.0015	1.494	0.0015	0.381	-0.0005
6/26/2021 3:32:18 AM	1	54.00	0.584	-0.0057	1.489	-0.0047	0.380	-0.0019
6/26/2021 3:32:20 AM	1	56.00	0.585	0.0011	1.501	0.0124	0.382	0.0022
6/26/2021 3:32:22 AM	1	58.00	0.582	-0.0033	1.493	-0.0085	0.381	-0.0003
6/26/2021 3:32:24 AM	1	60.00	0.582	-0.0002	1.494	0.0015	0.383	0.0018
