## Supplementary material for "Disordered proteins interact with the chemical environment to tune their protective function during drying": File S1: AtLEA3-3_E_2a.csv

Date	Stage	Time (seconds)	A340	A340(delta)	A260	A260(delta)	A280	A280(delta)
6/26/2021 3:10:50 AM	1	0.00	0.619	0.0000	1.488	0.0000	0.383	0.0000
6/26/2021 3:10:52 AM	1	2.00	0.616	-0.0032	1.490	0.0028	0.384	0.0015
6/26/2021 3:10:54 AM	1	4.00	0.607	-0.0094	1.486	-0.0047	0.385	0.0001
6/26/2021 3:10:56 AM	1	6.00	0.604	-0.0024	1.496	0.0105	0.385	0.0002
6/26/2021 3:10:58 AM	1	8.00	0.600	-0.0047	1.496	0.0000	0.386	0.0008
6/26/2021 3:11:00 AM	1	10.00	0.592	-0.0076	1.504	0.0075	0.386	0.0005
6/26/2021 3:11:02 AM	1	12.00	0.588	-0.0043	1.509	0.0056	0.387	0.0007
6/26/2021 3:11:04 AM	1	14.00	0.582	-0.0062	1.507	-0.0020	0.386	-0.0007
6/26/2021 3:11:06 AM	1	16.00	0.576	-0.0054	1.515	0.0078	0.387	0.0010
6/26/2021 3:11:08 AM	1	18.00	0.568	-0.0078	1.512	-0.0034	0.386	-0.0015
6/26/2021 3:11:10 AM	1	20.00	0.562	-0.0066	1.520	0.0081	0.385	-0.0006
6/26/2021 3:11:12 AM	1	22.00	0.553	-0.0086	1.516	-0.0035	0.385	0.0004
6/26/2021 3:11:14 AM	1	24.00	0.549	-0.0039	1.514	-0.0025	0.386	0.0003
6/26/2021 3:11:16 AM	1	26.00	0.537	-0.0118	1.515	0.0016	0.384	-0.0019
6/26/2021 3:11:18 AM	1	28.00	0.533	-0.0046	1.520	0.0051	0.385	0.0008
6/26/2021 3:11:20 AM	1	30.00	0.530	-0.0024	1.525	0.0043	0.386	0.0014
6/26/2021 3:11:22 AM	1	32.00	0.523	-0.0072	1.526	0.0017	0.385	-0.0007
6/26/2021 3:11:24 AM	1	34.00	0.517	-0.0060	1.521	-0.0048	0.386	0.0003
6/26/2021 3:11:26 AM	1	36.00	0.514	-0.0035	1.539	0.0180	0.388	0.0025
6/26/2021 3:11:28 AM	1	38.00	0.506	-0.0076	1.543	0.0040	0.388	-0.0005
6/26/2021 3:11:30 AM	1	40.00	0.501	-0.0055	1.539	-0.0043	0.387	-0.0006
6/26/2021 3:11:32 AM	1	42.00	0.493	-0.0077	1.549	0.0098	0.388	0.0004
6/26/2021 3:11:34 AM	1	44.00	0.487	-0.0055	1.549	0.0004	0.388	0.0004
6/26/2021 3:11:36 AM	1	46.00	0.479	-0.0085	1.551	0.0019	0.387	-0.0008
6/26/2021 3:11:38 AM	1	48.00	0.473	-0.0060	1.557	0.0061	0.387	-0.0005
6/26/2021 3:11:40 AM	1	50.00	0.467	-0.0055	1.558	0.0011	0.388	0.0016
6/26/2021 3:11:42 AM	1	52.00	0.460	-0.0077	1.564	0.0057	0.388	-0.0003
6/26/2021 3:11:44 AM	1	54.00	0.455	-0.0047	1.556	-0.0083	0.388	0.0005
6/26/2021 3:11:46 AM	1	56.00	0.447	-0.0077	1.575	0.0189	0.390	0.0013
6/26/2021 3:11:48 AM	1	58.00	0.440	-0.0071	1.568	-0.0068	0.389	-0.0004
6/26/2021 3:11:50 AM	1	60.00	0.434	-0.0066	1.581	0.0135	0.391	0.0014
