## Supplementary material for "Disordered proteins interact with the chemical environment to tune their protective function during drying": File S1: AtLEA3-3_E_2b.csv

Date	Stage	Time (seconds)	A340	A340(delta)	A260	A260(delta)	A280	A280(delta)
6/26/2021 3:14:41 AM	1	0.00	0.638	0.0000	1.506	0.0000	0.389	0.0000
6/26/2021 3:14:43 AM	1	2.00	0.638	-0.0004	1.514	0.0073	0.390	0.0010
6/26/2021 3:14:45 AM	1	4.00	0.635	-0.0029	1.512	-0.0023	0.393	0.0032
6/26/2021 3:14:47 AM	1	6.00	0.635	-0.0002	1.518	0.0062	0.391	-0.0015
6/26/2021 3:14:49 AM	1	8.00	0.626	-0.0085	1.510	-0.0078	0.389	-0.0023
6/26/2021 3:14:51 AM	1	10.00	0.626	-0.0003	1.520	0.0096	0.390	0.0012
6/26/2021 3:14:53 AM	1	12.00	0.624	-0.0023	1.520	0.0001	0.394	0.0039
6/26/2021 3:14:55 AM	1	14.00	0.618	-0.0060	1.513	-0.0065	0.390	-0.0046
6/26/2021 3:14:57 AM	1	16.00	0.612	-0.0059	1.506	-0.0074	0.389	-0.0011
6/26/2021 3:14:59 AM	1	18.00	0.607	-0.0046	1.509	0.0036	0.387	-0.0012
6/26/2021 3:15:01 AM	1	20.00	0.603	-0.0046	1.512	0.0029	0.389	0.0014
6/26/2021 3:15:03 AM	1	22.00	0.602	-0.0004	1.512	-0.0006	0.389	0.0001
6/26/2021 3:15:05 AM	1	24.00	0.598	-0.0039	1.514	0.0022	0.390	0.0013
6/26/2021 3:15:07 AM	1	26.00	0.595	-0.0028	1.523	0.0093	0.390	-0.0007
6/26/2021 3:15:09 AM	1	28.00	0.589	-0.0068	1.511	-0.0118	0.389	-0.0003
6/26/2021 3:15:11 AM	1	30.00	0.584	-0.0050	1.521	0.0095	0.388	-0.0011
6/26/2021 3:15:13 AM	1	32.00	0.576	-0.0073	1.524	0.0036	0.387	-0.0007
6/26/2021 3:15:15 AM	1	34.00	0.575	-0.0018	1.520	-0.0045	0.389	0.0014
6/26/2021 3:15:17 AM	1	36.00	0.573	-0.0020	1.534	0.0142	0.389	0.0007
6/26/2021 3:15:19 AM	1	38.00	0.567	-0.0058	1.527	-0.0070	0.389	-0.0007
6/26/2021 3:15:21 AM	1	40.00	0.565	-0.0016	1.530	0.0027	0.388	-0.0005
6/26/2021 3:15:23 AM	1	42.00	0.563	-0.0024	1.525	-0.0052	0.389	0.0011
6/26/2021 3:15:25 AM	1	44.00	0.559	-0.0035	1.534	0.0096	0.391	0.0015
6/26/2021 3:15:27 AM	1	46.00	0.556	-0.0038	1.540	0.0059	0.390	-0.0008
6/26/2021 3:15:29 AM	1	48.00	0.552	-0.0039	1.547	0.0064	0.390	-0.0002
6/26/2021 3:15:31 AM	1	50.00	0.549	-0.0030	1.539	-0.0070	0.389	-0.0004
6/26/2021 3:15:33 AM	1	52.00	0.546	-0.0027	1.540	0.0008	0.390	0.0009
6/26/2021 3:15:35 AM	1	54.00	0.542	-0.0040	1.544	0.0040	0.390	0.0000
6/26/2021 3:15:37 AM	1	56.00	0.537	-0.0052	1.542	-0.0022	0.390	0.0000
6/26/2021 3:15:39 AM	1	58.00	0.532	-0.0043	1.534	-0.0078	0.388	-0.0024
6/26/2021 3:15:41 AM	1	60.00	0.530	-0.0025	1.539	0.0050	0.388	0.0004
