## Supplementary material for "Disordered proteins interact with the chemical environment to tune their protective function during drying": File S1: AtLEA3-3_E_2c.csv

Date	Stage	Time (seconds)	A340	A340(delta)	A260	A260(delta)	A280	A280(delta)
6/26/2021 3:16:42 AM	1	0.00	0.632	0.0000	1.483	0.0000	0.385	0.0000
6/26/2021 3:16:44 AM	1	2.00	0.632	-0.0006	1.497	0.0139	0.387	0.0021
6/26/2021 3:16:46 AM	1	4.00	0.630	-0.0017	1.489	-0.0085	0.387	0.0006
6/26/2021 3:16:48 AM	1	6.00	0.627	-0.0032	1.495	0.0060	0.389	0.0011
6/26/2021 3:16:50 AM	1	8.00	0.620	-0.0064	1.492	-0.0024	0.386	-0.0030
6/26/2021 3:16:52 AM	1	10.00	0.620	-0.0004	1.507	0.0148	0.387	0.0012
6/26/2021 3:16:54 AM	1	12.00	0.618	-0.0015	1.500	-0.0075	0.388	0.0008
6/26/2021 3:16:56 AM	1	14.00	0.615	-0.0030	1.500	0.0002	0.388	0.0000
6/26/2021 3:16:58 AM	1	16.00	0.611	-0.0044	1.498	-0.0020	0.387	-0.0002
6/26/2021 3:17:00 AM	1	18.00	0.609	-0.0018	1.504	0.0060	0.389	0.0019
6/26/2021 3:17:02 AM	1	20.00	0.604	-0.0055	1.511	0.0073	0.388	-0.0013
6/26/2021 3:17:04 AM	1	22.00	0.601	-0.0027	1.510	-0.0014	0.387	-0.0007
6/26/2021 3:17:06 AM	1	24.00	0.597	-0.0042	1.514	0.0048	0.388	0.0007
6/26/2021 3:17:08 AM	1	26.00	0.593	-0.0041	1.514	-0.0006	0.388	0.0003
6/26/2021 3:17:10 AM	1	28.00	0.591	-0.0020	1.523	0.0093	0.389	0.0004
6/26/2021 3:17:12 AM	1	30.00	0.589	-0.0020	1.525	0.0015	0.389	-0.0001
6/26/2021 3:17:14 AM	1	32.00	0.586	-0.0030	1.527	0.0028	0.391	0.0027
6/26/2021 3:17:16 AM	1	34.00	0.582	-0.0040	1.521	-0.0061	0.389	-0.0019
6/26/2021 3:17:18 AM	1	36.00	0.577	-0.0051	1.520	-0.0009	0.389	-0.0001
6/26/2021 3:17:20 AM	1	38.00	0.572	-0.0043	1.520	0.0001	0.390	0.0007
6/26/2021 3:17:22 AM	1	40.00	0.570	-0.0023	1.526	0.0059	0.388	-0.0018
6/26/2021 3:17:24 AM	1	42.00	0.568	-0.0023	1.514	-0.0128	0.388	-0.0003
6/26/2021 3:17:26 AM	1	44.00	0.565	-0.0029	1.519	0.0050	0.389	0.0008
6/26/2021 3:17:28 AM	1	46.00	0.560	-0.0047	1.530	0.0112	0.389	0.0007
6/26/2021 3:17:30 AM	1	48.00	0.557	-0.0031	1.523	-0.0069	0.389	-0.0004
6/26/2021 3:17:32 AM	1	50.00	0.556	-0.0010	1.527	0.0040	0.389	0.0000
6/26/2021 3:17:34 AM	1	52.00	0.549	-0.0068	1.527	0.0005	0.387	-0.0018
6/26/2021 3:17:36 AM	1	54.00	0.545	-0.0038	1.525	-0.0019	0.387	-0.0001
6/26/2021 3:17:38 AM	1	56.00	0.544	-0.0018	1.523	-0.0028	0.388	0.0005
6/26/2021 3:17:40 AM	1	58.00	0.540	-0.0037	1.526	0.0029	0.386	-0.0016
6/26/2021 3:17:42 AM	1	60.00	0.537	-0.0029	1.518	-0.0074	0.386	-0.0001
