## Supplementary material for "Disordered proteins interact with the chemical environment to tune their protective function during drying": File S1: AtLEA3-3_E_5a.csv

Date	Stage	Time (seconds)	A340	A340(delta)	A260	A260(delta)	A280	A280(delta)
6/26/2021 2:57:09 AM	1	0.00	0.618	0.0000	1.507	0.0000	0.389	0.0000
6/26/2021 2:57:11 AM	1	2.00	0.611	-0.0074	1.518	0.0109	0.390	0.0014
6/26/2021 2:57:13 AM	1	4.00	0.605	-0.0059	1.519	0.0010	0.391	0.0006
6/26/2021 2:57:15 AM	1	6.00	0.597	-0.0080	1.526	0.0066	0.392	0.0014
6/26/2021 2:57:17 AM	1	8.00	0.587	-0.0101	1.532	0.0067	0.394	0.0015
6/26/2021 2:57:19 AM	1	10.00	0.578	-0.0087	1.528	-0.0042	0.394	0.0003
6/26/2021 2:57:21 AM	1	12.00	0.572	-0.0067	1.534	0.0061	0.394	0.0004
6/26/2021 2:57:23 AM	1	14.00	0.562	-0.0093	1.546	0.0113	0.397	0.0024
6/26/2021 2:57:25 AM	1	16.00	0.555	-0.0068	1.553	0.0079	0.395	-0.0021
6/26/2021 2:57:27 AM	1	18.00	0.545	-0.0100	1.552	-0.0015	0.396	0.0017
6/26/2021 2:57:29 AM	1	20.00	0.539	-0.0061	1.553	0.0006	0.396	-0.0005
6/26/2021 2:57:31 AM	1	22.00	0.530	-0.0087	1.565	0.0129	0.397	0.0015
6/26/2021 2:57:33 AM	1	24.00	0.526	-0.0050	1.574	0.0090	0.395	-0.0020
6/26/2021 2:57:35 AM	1	26.00	0.518	-0.0079	1.565	-0.0093	0.395	0.0000
6/26/2021 2:57:37 AM	1	28.00	0.508	-0.0097	1.571	0.0057	0.395	-0.0002
6/26/2021 2:57:39 AM	1	30.00	0.498	-0.0102	1.569	-0.0020	0.395	-0.0002
6/26/2021 2:57:41 AM	1	32.00	0.494	-0.0040	1.575	0.0061	0.397	0.0017
6/26/2021 2:57:43 AM	1	34.00	0.485	-0.0086	1.578	0.0034	0.395	-0.0014
6/26/2021 2:57:45 AM	1	36.00	0.480	-0.0051	1.581	0.0026	0.396	0.0012
6/26/2021 2:57:47 AM	1	38.00	0.472	-0.0086	1.591	0.0100	0.396	-0.0004
6/26/2021 2:57:49 AM	1	40.00	0.465	-0.0062	1.581	-0.0094	0.394	-0.0016
6/26/2021 2:57:51 AM	1	42.00	0.461	-0.0048	1.588	0.0069	0.395	0.0007
6/26/2021 2:57:53 AM	1	44.00	0.449	-0.0113	1.598	0.0092	0.397	0.0015
6/26/2021 2:57:55 AM	1	46.00	0.439	-0.0099	1.603	0.0052	0.399	0.0024
6/26/2021 2:57:57 AM	1	48.00	0.430	-0.0097	1.605	0.0026	0.397	-0.0022
6/26/2021 2:57:59 AM	1	50.00	0.417	-0.0124	1.609	0.0037	0.398	0.0008
6/26/2021 2:58:01 AM	1	52.00	0.407	-0.0105	1.611	0.0017	0.395	-0.0027
6/26/2021 2:58:03 AM	1	54.00	0.398	-0.0083	1.607	-0.0038	0.398	0.0026
6/26/2021 2:58:05 AM	1	56.00	0.390	-0.0088	1.612	0.0048	0.396	-0.0017
6/26/2021 2:58:07 AM	1	58.00	0.385	-0.0045	1.617	0.0056	0.397	0.0012
6/26/2021 2:58:09 AM	1	60.00	0.377	-0.0086	1.619	0.0020	0.399	0.0017
