## Supplementary material for "Disordered proteins interact with the chemical environment to tune their protective function during drying": File S1: AtLEA3-3_E_5b.csv

Date	Stage	Time (seconds)	A340	A340(delta)	A260	A260(delta)	A280	A280(delta)
6/26/2021 3:06:55 AM	1	0.00	0.611	0.0000	1.501	0.0000	0.388	0.0000
6/26/2021 3:06:57 AM	1	2.00	0.605	-0.0062	1.509	0.0084	0.390	0.0022
6/26/2021 3:06:59 AM	1	4.00	0.595	-0.0103	1.516	0.0071	0.389	-0.0013
6/26/2021 3:07:01 AM	1	6.00	0.587	-0.0081	1.522	0.0055	0.390	0.0015
6/26/2021 3:07:03 AM	1	8.00	0.577	-0.0095	1.514	-0.0073	0.391	0.0006
6/26/2021 3:07:05 AM	1	10.00	0.569	-0.0077	1.518	0.0037	0.389	-0.0016
6/26/2021 3:07:07 AM	1	12.00	0.563	-0.0062	1.528	0.0094	0.391	0.0022
6/26/2021 3:07:09 AM	1	14.00	0.548	-0.0150	1.520	-0.0077	0.387	-0.0042
6/26/2021 3:07:11 AM	1	16.00	0.539	-0.0096	1.503	-0.0171	0.386	-0.0016
6/26/2021 3:07:13 AM	1	18.00	0.532	-0.0069	1.526	0.0234	0.388	0.0022
6/26/2021 3:07:15 AM	1	20.00	0.523	-0.0087	1.532	0.0062	0.388	0.0001
6/26/2021 3:07:17 AM	1	22.00	0.515	-0.0077	1.543	0.0109	0.390	0.0016
6/26/2021 3:07:19 AM	1	24.00	0.507	-0.0084	1.534	-0.0089	0.387	-0.0024
6/26/2021 3:07:21 AM	1	26.00	0.498	-0.0091	1.551	0.0169	0.388	0.0010
6/26/2021 3:07:23 AM	1	28.00	0.490	-0.0083	1.546	-0.0054	0.389	0.0004
6/26/2021 3:07:25 AM	1	30.00	0.480	-0.0099	1.557	0.0115	0.389	0.0005
6/26/2021 3:07:27 AM	1	32.00	0.469	-0.0104	1.562	0.0045	0.391	0.0017
6/26/2021 3:07:29 AM	1	34.00	0.459	-0.0107	1.563	0.0010	0.391	0.0002
6/26/2021 3:07:31 AM	1	36.00	0.450	-0.0087	1.575	0.0118	0.393	0.0020
6/26/2021 3:07:33 AM	1	38.00	0.440	-0.0099	1.570	-0.0045	0.391	-0.0017
6/26/2021 3:07:35 AM	1	40.00	0.430	-0.0097	1.586	0.0156	0.395	0.0033
6/26/2021 3:07:37 AM	1	42.00	0.421	-0.0097	1.588	0.0027	0.392	-0.0023
6/26/2021 3:07:39 AM	1	44.00	0.410	-0.0109	1.583	-0.0053	0.393	0.0006
6/26/2021 3:07:41 AM	1	46.00	0.403	-0.0072	1.598	0.0152	0.394	0.0006
6/26/2021 3:07:43 AM	1	48.00	0.394	-0.0083	1.593	-0.0050	0.394	0.0008
6/26/2021 3:07:45 AM	1	50.00	0.384	-0.0099	1.596	0.0023	0.396	0.0015
6/26/2021 3:07:47 AM	1	52.00	0.375	-0.0098	1.605	0.0091	0.394	-0.0019
6/26/2021 3:07:49 AM	1	54.00	0.366	-0.0087	1.622	0.0174	0.394	0.0001
6/26/2021 3:07:51 AM	1	56.00	0.358	-0.0084	1.618	-0.0037	0.396	0.0019
6/26/2021 3:07:53 AM	1	58.00	0.349	-0.0089	1.625	0.0071	0.395	-0.0012
6/26/2021 3:07:55 AM	1	60.00	0.341	-0.0076	1.627	0.0014	0.397	0.0021
