## Supplementary material for "Disordered proteins interact with the chemical environment to tune their protective function during drying": File S1: AtLEA3-3_E_5c.csv

Date	Stage	Time (seconds)	A340	A340(delta)	A260	A260(delta)	A280	A280(delta)
6/26/2021 3:04:50 AM	1	0.00	0.608	0.0000	1.494	0.0000	0.384	0.0000
6/26/2021 3:04:52 AM	1	2.00	0.601	-0.0065	1.497	0.0038	0.386	0.0013
6/26/2021 3:04:54 AM	1	4.00	0.592	-0.0095	1.507	0.0098	0.387	0.0008
6/26/2021 3:04:56 AM	1	6.00	0.585	-0.0065	1.507	0.0001	0.388	0.0015
6/26/2021 3:04:58 AM	1	8.00	0.577	-0.0081	1.504	-0.0029	0.387	-0.0012
6/26/2021 3:05:00 AM	1	10.00	0.570	-0.0077	1.508	0.0038	0.388	0.0015
6/26/2021 3:05:02 AM	1	12.00	0.562	-0.0077	1.524	0.0157	0.391	0.0023
6/26/2021 3:05:04 AM	1	14.00	0.553	-0.0089	1.524	-0.0001	0.388	-0.0022
6/26/2021 3:05:06 AM	1	16.00	0.544	-0.0090	1.525	0.0011	0.388	-0.0002
6/26/2021 3:05:08 AM	1	18.00	0.535	-0.0089	1.518	-0.0071	0.387	-0.0010
6/26/2021 3:05:10 AM	1	20.00	0.526	-0.0088	1.531	0.0131	0.389	0.0012
6/26/2021 3:05:12 AM	1	22.00	0.516	-0.0105	1.525	-0.0054	0.387	-0.0020
6/26/2021 3:05:14 AM	1	24.00	0.508	-0.0077	1.532	0.0069	0.388	0.0011
6/26/2021 3:05:16 AM	1	26.00	0.498	-0.0098	1.531	-0.0014	0.388	0.0002
6/26/2021 3:05:18 AM	1	28.00	0.492	-0.0063	1.540	0.0093	0.388	0.0003
6/26/2021 3:05:20 AM	1	30.00	0.484	-0.0084	1.547	0.0070	0.390	0.0019
6/26/2021 3:05:22 AM	1	32.00	0.474	-0.0098	1.548	0.0005	0.391	0.0011
6/26/2021 3:05:24 AM	1	34.00	0.465	-0.0085	1.561	0.0129	0.391	0.0003
6/26/2021 3:05:26 AM	1	36.00	0.455	-0.0101	1.569	0.0080	0.391	-0.0005
6/26/2021 3:05:28 AM	1	38.00	0.447	-0.0079	1.574	0.0049	0.393	0.0022
6/26/2021 3:05:30 AM	1	40.00	0.439	-0.0086	1.575	0.0020	0.391	-0.0017
6/26/2021 3:05:32 AM	1	42.00	0.429	-0.0100	1.579	0.0033	0.391	-0.0003
6/26/2021 3:05:34 AM	1	44.00	0.420	-0.0092	1.589	0.0100	0.393	0.0019
6/26/2021 3:05:36 AM	1	46.00	0.408	-0.0117	1.588	-0.0010	0.392	-0.0006
6/26/2021 3:05:38 AM	1	48.00	0.401	-0.0072	1.592	0.0045	0.395	0.0024
6/26/2021 3:05:40 AM	1	50.00	0.391	-0.0101	1.610	0.0178	0.396	0.0010
6/26/2021 3:05:42 AM	1	52.00	0.382	-0.0091	1.611	0.0005	0.394	-0.0012
6/26/2021 3:05:44 AM	1	54.00	0.372	-0.0091	1.618	0.0070	0.396	0.0015
6/26/2021 3:05:46 AM	1	56.00	0.362	-0.0106	1.609	-0.0088	0.395	-0.0012
6/26/2021 3:05:48 AM	1	58.00	0.354	-0.0076	1.620	0.0106	0.395	0.0001
6/26/2021 3:05:50 AM	1	60.00	0.346	-0.0086	1.619	-0.0003	0.396	0.0012
