## Supplementary material for "Disordered proteins interact with the chemical environment to tune their protective function during drying": File S1: AtLEA3-3_E_10a.csv

Date	Stage	Time (seconds)	A340	A340(delta)	A260	A260(delta)	A280	A280(delta)
6/26/2021 5:03:51 AM	1	0.00	0.611	0.0000	1.543	0.0000	0.401	0.0000
6/26/2021 5:03:53 AM	1	2.00	0.598	-0.0125	1.541	-0.0015	0.399	-0.0019
6/26/2021 5:03:55 AM	1	4.00	0.585	-0.0130	1.549	0.0078	0.401	0.0015
6/26/2021 5:03:57 AM	1	6.00	0.573	-0.0120	1.550	0.0009	0.400	-0.0003
6/26/2021 5:03:59 AM	1	8.00	0.565	-0.0083	1.568	0.0175	0.402	0.0017
6/26/2021 5:04:01 AM	1	10.00	0.555	-0.0101	1.569	0.0014	0.404	0.0020
6/26/2021 5:04:03 AM	1	12.00	0.542	-0.0134	1.572	0.0028	0.403	-0.0014
6/26/2021 5:04:05 AM	1	14.00	0.530	-0.0119	1.558	-0.0143	0.403	-0.0003
6/26/2021 5:04:07 AM	1	16.00	0.516	-0.0133	1.549	-0.0088	0.399	-0.0038
6/26/2021 5:04:09 AM	1	18.00	0.502	-0.0145	1.558	0.0089	0.398	-0.0003
6/26/2021 5:04:11 AM	1	20.00	0.488	-0.0138	1.555	-0.0029	0.398	-0.0007
6/26/2021 5:04:13 AM	1	22.00	0.475	-0.0134	1.569	0.0139	0.400	0.0027
6/26/2021 5:04:15 AM	1	24.00	0.465	-0.0098	1.584	0.0157	0.402	0.0018
6/26/2021 5:04:17 AM	1	26.00	0.453	-0.0117	1.586	0.0019	0.401	-0.0009
6/26/2021 5:04:19 AM	1	28.00	0.441	-0.0121	1.598	0.0118	0.403	0.0014
6/26/2021 5:04:21 AM	1	30.00	0.428	-0.0131	1.606	0.0079	0.403	-0.0001
6/26/2021 5:04:23 AM	1	32.00	0.415	-0.0128	1.613	0.0069	0.403	0.0006
6/26/2021 5:04:25 AM	1	34.00	0.405	-0.0102	1.625	0.0122	0.403	0.0003
6/26/2021 5:04:27 AM	1	36.00	0.392	-0.0126	1.642	0.0168	0.407	0.0038
6/26/2021 5:04:29 AM	1	38.00	0.380	-0.0127	1.646	0.0044	0.408	0.0003
6/26/2021 5:04:31 AM	1	40.00	0.365	-0.0144	1.643	-0.0028	0.408	0.0005
6/26/2021 5:04:33 AM	1	42.00	0.355	-0.0103	1.662	0.0186	0.410	0.0018
6/26/2021 5:04:35 AM	1	44.00	0.343	-0.0125	1.657	-0.0048	0.411	0.0011
6/26/2021 5:04:37 AM	1	46.00	0.331	-0.0119	1.669	0.0117	0.409	-0.0020
6/26/2021 5:04:39 AM	1	48.00	0.316	-0.0142	1.670	0.0009	0.410	0.0013
6/26/2021 5:04:41 AM	1	50.00	0.305	-0.0110	1.685	0.0158	0.411	0.0005
6/26/2021 5:04:43 AM	1	52.00	0.295	-0.0108	1.682	-0.0030	0.412	0.0013
6/26/2021 5:04:45 AM	1	54.00	0.282	-0.0123	1.693	0.0105	0.411	-0.0015
6/26/2021 5:04:47 AM	1	56.00	0.274	-0.0088	1.696	0.0035	0.411	0.0003
6/26/2021 5:04:49 AM	1	58.00	0.263	-0.0108	1.703	0.0063	0.410	-0.0008
6/26/2021 5:04:51 AM	1	60.00	0.251	-0.0119	1.698	-0.0043	0.411	0.0014
