## Supplementary material for "Disordered proteins interact with the chemical environment to tune their protective function during drying": File S1: AtLEA3-3_E_10b.csv

Date	Stage	Time (seconds)	A340	A340(delta)	A260	A260(delta)	A280	A280(delta)
6/26/2021 2:11:19 AM	1	0.00	0.591	0.0000	1.498	0.0000	0.392	0.0000
6/26/2021 2:11:21 AM	1	2.00	0.579	-0.0117	1.513	0.0154	0.392	0.0005
6/26/2021 2:11:23 AM	1	4.00	0.568	-0.0114	1.518	0.0049	0.395	0.0030
6/26/2021 2:11:25 AM	1	6.00	0.551	-0.0168	1.527	0.0084	0.394	-0.0015
6/26/2021 2:11:27 AM	1	8.00	0.539	-0.0116	1.530	0.0035	0.395	0.0016
6/26/2021 2:11:29 AM	1	10.00	0.525	-0.0143	1.538	0.0079	0.398	0.0026
6/26/2021 2:11:31 AM	1	12.00	0.511	-0.0141	1.550	0.0118	0.397	-0.0012
6/26/2021 2:11:33 AM	1	14.00	0.498	-0.0123	1.558	0.0085	0.399	0.0021
6/26/2021 2:11:35 AM	1	16.00	0.485	-0.0134	1.570	0.0118	0.400	0.0016
6/26/2021 2:11:37 AM	1	18.00	0.471	-0.0145	1.575	0.0051	0.400	-0.0003
6/26/2021 2:11:39 AM	1	20.00	0.456	-0.0143	1.578	0.0029	0.401	0.0014
6/26/2021 2:11:41 AM	1	22.00	0.439	-0.0176	1.590	0.0115	0.402	0.0002
6/26/2021 2:11:43 AM	1	24.00	0.420	-0.0192	1.602	0.0120	0.400	-0.0014
6/26/2021 2:11:45 AM	1	26.00	0.408	-0.0119	1.598	-0.0036	0.402	0.0023
6/26/2021 2:11:47 AM	1	28.00	0.393	-0.0142	1.611	0.0128	0.403	0.0002
6/26/2021 2:11:49 AM	1	30.00	0.375	-0.0186	1.617	0.0058	0.403	0.0006
6/26/2021 2:11:51 AM	1	32.00	0.358	-0.0167	1.612	-0.0046	0.403	-0.0001
6/26/2021 2:11:53 AM	1	34.00	0.347	-0.0111	1.633	0.0208	0.404	0.0012
6/26/2021 2:11:55 AM	1	36.00	0.334	-0.0124	1.638	0.0054	0.406	0.0014
6/26/2021 2:11:57 AM	1	38.00	0.322	-0.0126	1.650	0.0120	0.407	0.0012
6/26/2021 2:11:59 AM	1	40.00	0.308	-0.0138	1.654	0.0040	0.406	-0.0015
6/26/2021 2:12:01 AM	1	42.00	0.299	-0.0095	1.657	0.0033	0.406	0.0005
6/26/2021 2:12:03 AM	1	44.00	0.286	-0.0123	1.651	-0.0062	0.406	0.0003
6/26/2021 2:12:05 AM	1	46.00	0.275	-0.0113	1.669	0.0182	0.409	0.0022
6/26/2021 2:12:07 AM	1	48.00	0.261	-0.0141	1.680	0.0107	0.408	-0.0005
6/26/2021 2:12:09 AM	1	50.00	0.248	-0.0127	1.691	0.0106	0.409	0.0006
6/26/2021 2:12:11 AM	1	52.00	0.238	-0.0106	1.700	0.0088	0.409	0.0000
6/26/2021 2:12:13 AM	1	54.00	0.224	-0.0139	1.679	-0.0207	0.409	0.0005
6/26/2021 2:12:15 AM	1	56.00	0.213	-0.0107	1.715	0.0361	0.411	0.0021
6/26/2021 2:12:17 AM	1	58.00	0.201	-0.0121	1.725	0.0099	0.410	-0.0016
6/26/2021 2:12:19 AM	1	60.00	0.190	-0.0107	1.698	-0.0269	0.411	0.0019
