## Supplementary material for "Disordered proteins interact with the chemical environment to tune their protective function during drying": File S1: AtLEA3-3_E_10c.csv

Date	Stage	Time (seconds)	A340	A340(delta)	A260	A260(delta)	A280	A280(delta)
6/26/2021 2:18:35 AM	1	0.00	0.587	0.0000	1.492	0.0000	0.386	0.0000
6/26/2021 2:18:37 AM	1	2.00	0.574	-0.0129	1.497	0.0047	0.388	0.0020
6/26/2021 2:18:39 AM	1	4.00	0.560	-0.0138	1.505	0.0085	0.389	0.0009
6/26/2021 2:18:41 AM	1	6.00	0.550	-0.0106	1.511	0.0054	0.390	0.0009
6/26/2021 2:18:43 AM	1	8.00	0.537	-0.0129	1.528	0.0177	0.391	0.0012
6/26/2021 2:18:45 AM	1	10.00	0.526	-0.0107	1.527	-0.0011	0.392	0.0007
6/26/2021 2:18:47 AM	1	12.00	0.515	-0.0114	1.543	0.0157	0.393	0.0015
6/26/2021 2:18:49 AM	1	14.00	0.504	-0.0107	1.548	0.0047	0.394	0.0012
6/26/2021 2:18:51 AM	1	16.00	0.493	-0.0109	1.557	0.0090	0.396	0.0021
6/26/2021 2:18:53 AM	1	18.00	0.481	-0.0121	1.568	0.0117	0.397	0.0008
6/26/2021 2:18:55 AM	1	20.00	0.470	-0.0114	1.582	0.0140	0.399	0.0015
6/26/2021 2:18:57 AM	1	22.00	0.454	-0.0160	1.589	0.0062	0.399	0.0004
6/26/2021 2:18:59 AM	1	24.00	0.440	-0.0132	1.580	-0.0081	0.399	0.0000
6/26/2021 2:19:01 AM	1	26.00	0.425	-0.0151	1.593	0.0120	0.399	-0.0004
6/26/2021 2:19:03 AM	1	28.00	0.413	-0.0125	1.607	0.0141	0.401	0.0021
6/26/2021 2:19:05 AM	1	30.00	0.398	-0.0148	1.610	0.0034	0.401	0.0004
6/26/2021 2:19:07 AM	1	32.00	0.383	-0.0155	1.616	0.0055	0.399	-0.0023
6/26/2021 2:19:09 AM	1	34.00	0.370	-0.0127	1.615	-0.0006	0.401	0.0021
6/26/2021 2:19:11 AM	1	36.00	0.356	-0.0138	1.620	0.0052	0.402	0.0010
6/26/2021 2:19:13 AM	1	38.00	0.343	-0.0129	1.638	0.0178	0.402	0.0000
6/26/2021 2:19:15 AM	1	40.00	0.329	-0.0136	1.636	-0.0024	0.401	-0.0008
6/26/2021 2:19:17 AM	1	42.00	0.315	-0.0140	1.626	-0.0093	0.401	-0.0005
6/26/2021 2:19:19 AM	1	44.00	0.303	-0.0120	1.641	0.0147	0.401	0.0005
6/26/2021 2:19:21 AM	1	46.00	0.292	-0.0119	1.651	0.0099	0.402	0.0011
6/26/2021 2:19:23 AM	1	48.00	0.279	-0.0126	1.649	-0.0019	0.401	-0.0011
6/26/2021 2:19:25 AM	1	50.00	0.266	-0.0127	1.655	0.0061	0.401	0.0000
6/26/2021 2:19:27 AM	1	52.00	0.256	-0.0103	1.661	0.0058	0.401	-0.0001
6/26/2021 2:19:29 AM	1	54.00	0.243	-0.0131	1.669	0.0077	0.401	-0.0003
6/26/2021 2:19:31 AM	1	56.00	0.234	-0.0089	1.666	-0.0024	0.403	0.0021
6/26/2021 2:19:33 AM	1	58.00	0.220	-0.0143	1.673	0.0068	0.402	-0.0013
6/26/2021 2:19:35 AM	1	60.00	0.210	-0.0102	1.680	0.0065	0.404	0.0022
