## Supplementary material for "Disordered proteins interact with the chemical environment to tune their protective function during drying": File S1: AtLEA3-3_E_15a.csv

Date	Stage	Time (seconds)	A340	A340(delta)	A260	A260(delta)	A280	A280(delta)
6/26/2021 1:52:20 AM	1	0.00	0.591	0.0000	1.521	0.0000	0.396	0.0000
6/26/2021 1:52:22 AM	1	2.00	0.576	-0.0149	1.534	0.0124	0.399	0.0033
6/26/2021 1:52:24 AM	1	4.00	0.561	-0.0154	1.542	0.0084	0.399	-0.0004
6/26/2021 1:52:26 AM	1	6.00	0.545	-0.0155	1.541	-0.0007	0.400	0.0014
6/26/2021 1:52:28 AM	1	8.00	0.537	-0.0079	1.556	0.0144	0.408	0.0084
6/26/2021 1:52:30 AM	1	10.00	0.513	-0.0240	1.569	0.0127	0.403	-0.0056
6/26/2021 1:52:32 AM	1	12.00	0.497	-0.0162	1.576	0.0079	0.402	-0.0011
6/26/2021 1:52:34 AM	1	14.00	0.482	-0.0150	1.579	0.0025	0.405	0.0029
6/26/2021 1:52:36 AM	1	16.00	0.465	-0.0169	1.595	0.0164	0.404	-0.0005
6/26/2021 1:52:38 AM	1	18.00	0.450	-0.0157	1.598	0.0029	0.405	0.0009
6/26/2021 1:52:40 AM	1	20.00	0.436	-0.0141	1.615	0.0166	0.407	0.0020
6/26/2021 1:52:42 AM	1	22.00	0.419	-0.0169	1.622	0.0075	0.406	-0.0011
6/26/2021 1:52:44 AM	1	24.00	0.403	-0.0158	1.620	-0.0025	0.408	0.0020
6/26/2021 1:52:46 AM	1	26.00	0.387	-0.0158	1.636	0.0160	0.407	-0.0005
6/26/2021 1:52:48 AM	1	28.00	0.371	-0.0158	1.643	0.0068	0.409	0.0017
6/26/2021 1:52:50 AM	1	30.00	0.358	-0.0136	1.647	0.0048	0.411	0.0016
6/26/2021 1:52:52 AM	1	32.00	0.340	-0.0172	1.658	0.0108	0.409	-0.0018
6/26/2021 1:52:54 AM	1	34.00	0.327	-0.0137	1.657	-0.0007	0.410	0.0018
6/26/2021 1:52:56 AM	1	36.00	0.311	-0.0154	1.658	0.0002	0.411	0.0010
6/26/2021 1:52:58 AM	1	38.00	0.299	-0.0121	1.680	0.0229	0.412	0.0009
6/26/2021 1:53:00 AM	1	40.00	0.286	-0.0131	1.692	0.0113	0.413	0.0002
6/26/2021 1:53:02 AM	1	42.00	0.272	-0.0141	1.689	-0.0028	0.413	0.0003
6/26/2021 1:53:04 AM	1	44.00	0.259	-0.0131	1.707	0.0182	0.413	0.0007
6/26/2021 1:53:06 AM	1	46.00	0.246	-0.0125	1.710	0.0025	0.415	0.0013
6/26/2021 1:53:08 AM	1	48.00	0.232	-0.0143	1.696	-0.0136	0.414	-0.0011
6/26/2021 1:53:10 AM	1	50.00	0.222	-0.0100	1.713	0.0172	0.413	-0.0003
6/26/2021 1:53:12 AM	1	52.00	0.210	-0.0118	1.738	0.0247	0.417	0.0031
6/26/2021 1:53:14 AM	1	54.00	0.198	-0.0126	1.734	-0.0042	0.415	-0.0011
6/26/2021 1:53:16 AM	1	56.00	0.184	-0.0132	1.726	-0.0078	0.417	0.0012
6/26/2021 1:53:18 AM	1	58.00	0.173	-0.0116	1.733	0.0072	0.417	0.0001
6/26/2021 1:53:20 AM	1	60.00	0.162	-0.0111	1.739	0.0059	0.418	0.0009
