## Supplementary material for "Disordered proteins interact with the chemical environment to tune their protective function during drying": File S1: AtLEA3-3_E_15b.csv

Date	Stage	Time (seconds)	A340	A340(delta)	A260	A260(delta)	A280	A280(delta)
6/26/2021 2:00:43 AM	1	0.00	0.582	0.0000	1.504	0.0000	0.394	0.0000
6/26/2021 2:00:45 AM	1	2.00	0.569	-0.0134	1.515	0.0112	0.395	0.0007
6/26/2021 2:00:47 AM	1	4.00	0.553	-0.0156	1.520	0.0045	0.394	-0.0004
6/26/2021 2:00:49 AM	1	6.00	0.536	-0.0177	1.502	-0.0181	0.392	-0.0027
6/26/2021 2:00:51 AM	1	8.00	0.521	-0.0144	1.523	0.0207	0.397	0.0052
6/26/2021 2:00:53 AM	1	10.00	0.508	-0.0134	1.537	0.0141	0.396	-0.0006
6/26/2021 2:00:55 AM	1	12.00	0.497	-0.0112	1.562	0.0258	0.399	0.0034
6/26/2021 2:00:57 AM	1	14.00	0.483	-0.0134	1.561	-0.0012	0.399	-0.0002
6/26/2021 2:00:59 AM	1	16.00	0.470	-0.0136	1.566	0.0046	0.400	0.0011
6/26/2021 2:01:01 AM	1	18.00	0.454	-0.0157	1.575	0.0087	0.400	-0.0004
6/26/2021 2:01:03 AM	1	20.00	0.440	-0.0137	1.571	-0.0033	0.400	-0.0001
6/26/2021 2:01:05 AM	1	22.00	0.430	-0.0106	1.580	0.0084	0.402	0.0018
6/26/2021 2:01:07 AM	1	24.00	0.410	-0.0200	1.587	0.0071	0.401	-0.0008
6/26/2021 2:01:09 AM	1	26.00	0.387	-0.0228	1.598	0.0116	0.400	-0.0013
6/26/2021 2:01:11 AM	1	28.00	0.370	-0.0167	1.603	0.0044	0.401	0.0012
6/26/2021 2:01:13 AM	1	30.00	0.352	-0.0179	1.588	-0.0148	0.399	-0.0024
6/26/2021 2:01:15 AM	1	32.00	0.337	-0.0151	1.615	0.0274	0.400	0.0014
6/26/2021 2:01:17 AM	1	34.00	0.324	-0.0128	1.628	0.0122	0.402	0.0024
6/26/2021 2:01:19 AM	1	36.00	0.311	-0.0136	1.641	0.0130	0.404	0.0016
6/26/2021 2:01:21 AM	1	38.00	0.297	-0.0133	1.646	0.0050	0.405	0.0015
6/26/2021 2:01:23 AM	1	40.00	0.298	0.0004	1.649	0.0037	0.414	0.0086
6/26/2021 2:01:25 AM	1	42.00	0.277	-0.0204	1.660	0.0105	0.405	-0.0086
6/26/2021 2:01:27 AM	1	44.00	0.266	-0.0119	1.653	-0.0064	0.407	0.0012
6/26/2021 2:01:29 AM	1	46.00	0.252	-0.0131	1.667	0.0140	0.408	0.0013
6/26/2021 2:01:31 AM	1	48.00	0.241	-0.0110	1.676	0.0089	0.407	-0.0008
6/26/2021 2:01:33 AM	1	50.00	0.231	-0.0103	1.683	0.0064	0.408	0.0013
6/26/2021 2:01:35 AM	1	52.00	0.222	-0.0091	1.682	-0.0012	0.410	0.0015
6/26/2021 2:01:37 AM	1	54.00	0.210	-0.0124	1.692	0.0108	0.410	0.0006
6/26/2021 2:01:39 AM	1	56.00	0.196	-0.0138	1.700	0.0077	0.412	0.0010
6/26/2021 2:01:41 AM	1	58.00	0.186	-0.0103	1.696	-0.0043	0.411	-0.0004
6/26/2021 2:01:43 AM	1	60.00	0.177	-0.0087	1.707	0.0115	0.411	-0.0007
