## Supplementary material for "Disordered proteins interact with the chemical environment to tune their protective function during drying": File S1: AtLEA3-3_E_15c.csv

Date	Stage	Time (seconds)	A340	A340(delta)	A260	A260(delta)	A280	A280(delta)
6/26/2021 2:05:12 AM	1	0.00	0.600	0.0000	1.530	0.0000	0.401	0.0000
6/26/2021 2:05:14 AM	1	2.00	0.587	-0.0121	1.548	0.0179	0.403	0.0020
6/26/2021 2:05:16 AM	1	4.00	0.575	-0.0124	1.560	0.0122	0.405	0.0025
6/26/2021 2:05:18 AM	1	6.00	0.562	-0.0128	1.576	0.0164	0.406	0.0008
6/26/2021 2:05:20 AM	1	8.00	0.547	-0.0151	1.567	-0.0097	0.407	0.0003
6/26/2021 2:05:22 AM	1	10.00	0.535	-0.0122	1.588	0.0216	0.408	0.0012
6/26/2021 2:05:24 AM	1	12.00	0.518	-0.0169	1.579	-0.0092	0.407	-0.0007
6/26/2021 2:05:26 AM	1	14.00	0.506	-0.0122	1.593	0.0142	0.409	0.0019
6/26/2021 2:05:28 AM	1	16.00	0.490	-0.0156	1.603	0.0098	0.411	0.0019
6/26/2021 2:05:30 AM	1	18.00	0.476	-0.0140	1.603	-0.0004	0.411	0.0003
6/26/2021 2:05:32 AM	1	20.00	0.463	-0.0134	1.629	0.0263	0.411	0.0000
6/26/2021 2:05:34 AM	1	22.00	0.449	-0.0141	1.619	-0.0097	0.411	0.0000
6/26/2021 2:05:36 AM	1	24.00	0.436	-0.0125	1.621	0.0013	0.413	0.0018
6/26/2021 2:05:38 AM	1	26.00	0.422	-0.0146	1.641	0.0205	0.414	0.0006
6/26/2021 2:05:40 AM	1	28.00	0.410	-0.0115	1.640	-0.0011	0.413	-0.0004
6/26/2021 2:05:42 AM	1	30.00	0.401	-0.0092	1.647	0.0071	0.414	0.0003
6/26/2021 2:05:44 AM	1	32.00	0.389	-0.0120	1.648	0.0010	0.415	0.0013
6/26/2021 2:05:46 AM	1	34.00	0.375	-0.0140	1.670	0.0216	0.416	0.0015
6/26/2021 2:05:48 AM	1	36.00	0.363	-0.0120	1.682	0.0119	0.419	0.0023
6/26/2021 2:05:50 AM	1	38.00	0.349	-0.0137	1.688	0.0068	0.418	-0.0003
6/26/2021 2:05:52 AM	1	40.00	0.338	-0.0108	1.682	-0.0059	0.419	0.0006
6/26/2021 2:05:54 AM	1	42.00	0.330	-0.0088	1.710	0.0272	0.425	0.0059
6/26/2021 2:05:56 AM	1	44.00	0.312	-0.0177	1.705	-0.0046	0.421	-0.0037
6/26/2021 2:05:58 AM	1	46.00	0.297	-0.0147	1.704	-0.0009	0.420	-0.0016
6/26/2021 2:06:00 AM	1	48.00	0.280	-0.0169	1.719	0.0150	0.421	0.0013
6/26/2021 2:06:02 AM	1	50.00	0.265	-0.0154	1.722	0.0027	0.421	0.0001
6/26/2021 2:06:04 AM	1	52.00	0.252	-0.0129	1.719	-0.0031	0.422	0.0014
6/26/2021 2:06:06 AM	1	54.00	0.240	-0.0115	1.739	0.0201	0.421	-0.0012
6/26/2021 2:06:08 AM	1	56.00	0.228	-0.0127	1.731	-0.0078	0.421	0.0002
6/26/2021 2:06:10 AM	1	58.00	0.216	-0.0120	1.749	0.0180	0.422	0.0005
6/26/2021 2:06:12 AM	1	60.00	0.207	-0.0085	1.745	-0.0043	0.422	0.0001
