## Supplementary material for "Disordered proteins interact with the chemical environment to tune their protective function during drying": File S1: AtLEA3-3_E_20a.csv

Date	Stage	Time (seconds)	A340	A340(delta)	A260	A260(delta)	A280	A280(delta)
6/26/2021 2:24:15 AM	1	0.00	0.597	0.0000	1.507	0.0000	0.391	0.0000
6/26/2021 2:24:17 AM	1	2.00	0.587	-0.0104	1.515	0.0075	0.392	0.0017
6/26/2021 2:24:19 AM	1	4.00	0.574	-0.0127	1.521	0.0058	0.393	0.0004
6/26/2021 2:24:21 AM	1	6.00	0.560	-0.0146	1.519	-0.0017	0.395	0.0019
6/26/2021 2:24:23 AM	1	8.00	0.548	-0.0122	1.543	0.0240	0.396	0.0017
6/26/2021 2:24:25 AM	1	10.00	0.537	-0.0107	1.551	0.0079	0.395	-0.0015
6/26/2021 2:24:27 AM	1	12.00	0.537	0.0000	1.566	0.0148	0.412	0.0171
6/26/2021 2:24:29 AM	1	14.00	0.512	-0.0252	1.556	-0.0092	0.397	-0.0149
6/26/2021 2:24:31 AM	1	16.00	0.496	-0.0159	1.548	-0.0082	0.393	-0.0045
6/26/2021 2:24:33 AM	1	18.00	0.485	-0.0106	1.555	0.0066	0.394	0.0011
6/26/2021 2:24:35 AM	1	20.00	0.474	-0.0107	1.564	0.0093	0.396	0.0022
6/26/2021 2:24:37 AM	1	22.00	0.460	-0.0141	1.581	0.0175	0.399	0.0031
6/26/2021 2:24:39 AM	1	24.00	0.448	-0.0125	1.583	0.0015	0.398	-0.0007
6/26/2021 2:24:41 AM	1	26.00	0.434	-0.0138	1.597	0.0136	0.398	-0.0005
6/26/2021 2:24:43 AM	1	28.00	0.420	-0.0137	1.600	0.0037	0.400	0.0021
6/26/2021 2:24:45 AM	1	30.00	0.407	-0.0133	1.600	-0.0006	0.400	0.0005
6/26/2021 2:24:47 AM	1	32.00	0.390	-0.0167	1.609	0.0088	0.400	-0.0005
6/26/2021 2:24:49 AM	1	34.00	0.379	-0.0114	1.615	0.0061	0.402	0.0019
6/26/2021 2:24:51 AM	1	36.00	0.366	-0.0126	1.631	0.0161	0.402	-0.0003
6/26/2021 2:24:53 AM	1	38.00	0.354	-0.0124	1.626	-0.0043	0.403	0.0012
6/26/2021 2:24:55 AM	1	40.00	0.344	-0.0098	1.640	0.0139	0.407	0.0039
6/26/2021 2:24:57 AM	1	42.00	0.328	-0.0162	1.639	-0.0013	0.403	-0.0038
6/26/2021 2:24:59 AM	1	44.00	0.315	-0.0130	1.656	0.0167	0.403	0.0001
6/26/2021 2:25:01 AM	1	46.00	0.304	-0.0109	1.668	0.0121	0.406	0.0030
6/26/2021 2:25:03 AM	1	48.00	0.290	-0.0137	1.667	-0.0009	0.404	-0.0024
6/26/2021 2:25:05 AM	1	50.00	0.276	-0.0138	1.671	0.0043	0.404	0.0003
6/26/2021 2:25:07 AM	1	52.00	0.262	-0.0140	1.669	-0.0023	0.404	0.0006
6/26/2021 2:25:09 AM	1	54.00	0.251	-0.0120	1.692	0.0233	0.406	0.0014
6/26/2021 2:25:11 AM	1	56.00	0.239	-0.0114	1.696	0.0042	0.406	0.0005
6/26/2021 2:25:13 AM	1	58.00	0.228	-0.0108	1.693	-0.0036	0.408	0.0011
6/26/2021 2:25:15 AM	1	60.00	0.216	-0.0125	1.696	0.0029	0.406	-0.0013
