## Supplementary material for "Disordered proteins interact with the chemical environment to tune their protective function during drying": File S1: AtLEA3-3_E_20b.csv

Date	Stage	Time (seconds)	A340	A340(delta)	A260	A260(delta)	A280	A280(delta)
6/26/2021 2:52:59 AM	1	0.00	0.588	0.0000	1.489	0.0000	0.386	0.0000
6/26/2021 2:53:01 AM	1	2.00	0.573	-0.0148	1.492	0.0032	0.387	0.0010
6/26/2021 2:53:03 AM	1	4.00	0.561	-0.0125	1.509	0.0173	0.388	0.0006
6/26/2021 2:53:05 AM	1	6.00	0.548	-0.0133	1.507	-0.0026	0.389	0.0010
6/26/2021 2:53:07 AM	1	8.00	0.535	-0.0124	1.512	0.0052	0.390	0.0007
6/26/2021 2:53:09 AM	1	10.00	0.522	-0.0136	1.528	0.0165	0.391	0.0013
6/26/2021 2:53:11 AM	1	12.00	0.510	-0.0112	1.537	0.0087	0.392	0.0010
6/26/2021 2:53:13 AM	1	14.00	0.497	-0.0138	1.536	-0.0014	0.394	0.0021
6/26/2021 2:53:15 AM	1	16.00	0.483	-0.0137	1.556	0.0206	0.394	0.0000
6/26/2021 2:53:17 AM	1	18.00	0.469	-0.0143	1.551	-0.0048	0.394	0.0001
6/26/2021 2:53:19 AM	1	20.00	0.454	-0.0147	1.558	0.0060	0.395	0.0011
6/26/2021 2:53:21 AM	1	22.00	0.440	-0.0138	1.558	0.0009	0.395	0.0000
6/26/2021 2:53:23 AM	1	24.00	0.426	-0.0147	1.568	0.0094	0.396	0.0006
6/26/2021 2:53:25 AM	1	26.00	0.412	-0.0131	1.586	0.0182	0.397	0.0016
6/26/2021 2:53:27 AM	1	28.00	0.398	-0.0143	1.598	0.0118	0.397	-0.0008
6/26/2021 2:53:29 AM	1	30.00	0.383	-0.0149	1.600	0.0019	0.398	0.0014
6/26/2021 2:53:31 AM	1	32.00	0.370	-0.0133	1.594	-0.0056	0.397	-0.0006
6/26/2021 2:53:33 AM	1	34.00	0.354	-0.0157	1.597	0.0032	0.396	-0.0014
6/26/2021 2:53:35 AM	1	36.00	0.341	-0.0130	1.629	0.0317	0.400	0.0036
6/26/2021 2:53:37 AM	1	38.00	0.328	-0.0135	1.636	0.0073	0.399	-0.0010
6/26/2021 2:53:39 AM	1	40.00	0.315	-0.0129	1.635	-0.0007	0.401	0.0024
6/26/2021 2:53:41 AM	1	42.00	0.305	-0.0101	1.637	0.0014	0.402	0.0010
6/26/2021 2:53:43 AM	1	44.00	0.290	-0.0143	1.631	-0.0064	0.402	-0.0003
6/26/2021 2:53:45 AM	1	46.00	0.278	-0.0119	1.652	0.0216	0.402	-0.0001
6/26/2021 2:53:47 AM	1	48.00	0.266	-0.0120	1.655	0.0027	0.401	-0.0008
6/26/2021 2:53:49 AM	1	50.00	0.254	-0.0127	1.660	0.0051	0.403	0.0023
6/26/2021 2:53:51 AM	1	52.00	0.241	-0.0123	1.680	0.0203	0.403	-0.0004
6/26/2021 2:53:53 AM	1	54.00	0.231	-0.0108	1.665	-0.0151	0.403	0.0001
6/26/2021 2:53:55 AM	1	56.00	0.220	-0.0106	1.678	0.0127	0.404	0.0010
6/26/2021 2:53:57 AM	1	58.00	0.209	-0.0114	1.679	0.0009	0.402	-0.0017
6/26/2021 2:53:59 AM	1	60.00	0.198	-0.0105	1.677	-0.0018	0.403	0.0009
