## Supplementary material for "Disordered proteins interact with the chemical environment to tune their protective function during drying": File S1: AtLEA3-3_E_20c.csv

Date	Stage	Time (seconds)	A340	A340(delta)	A260	A260(delta)	A280	A280(delta)
6/26/2021 3:08:48 AM	1	0.00	0.602	0.0000	1.517	0.0000	0.390	0.0000
6/26/2021 3:08:50 AM	1	2.00	0.592	-0.0102	1.519	0.0028	0.390	-0.0005
6/26/2021 3:08:52 AM	1	4.00	0.576	-0.0154	1.527	0.0073	0.391	0.0011
6/26/2021 3:08:54 AM	1	6.00	0.566	-0.0109	1.529	0.0020	0.391	0.0006
6/26/2021 3:08:56 AM	1	8.00	0.557	-0.0086	1.544	0.0157	0.393	0.0016
6/26/2021 3:08:58 AM	1	10.00	0.542	-0.0154	1.547	0.0026	0.395	0.0022
6/26/2021 3:09:00 AM	1	12.00	0.531	-0.0110	1.561	0.0143	0.395	-0.0002
6/26/2021 3:09:02 AM	1	14.00	0.519	-0.0116	1.575	0.0134	0.397	0.0020
6/26/2021 3:09:04 AM	1	16.00	0.505	-0.0135	1.572	-0.0025	0.397	0.0005
6/26/2021 3:09:06 AM	1	18.00	0.493	-0.0122	1.578	0.0058	0.398	0.0005
6/26/2021 3:09:08 AM	1	20.00	0.481	-0.0120	1.596	0.0179	0.397	-0.0007
6/26/2021 3:09:10 AM	1	22.00	0.466	-0.0149	1.602	0.0065	0.398	0.0010
6/26/2021 3:09:12 AM	1	24.00	0.453	-0.0133	1.614	0.0112	0.399	0.0003
6/26/2021 3:09:14 AM	1	26.00	0.439	-0.0145	1.619	0.0050	0.400	0.0013
6/26/2021 3:09:16 AM	1	28.00	0.425	-0.0134	1.617	-0.0016	0.400	0.0000
6/26/2021 3:09:18 AM	1	30.00	0.412	-0.0132	1.628	0.0115	0.399	-0.0005
6/26/2021 3:09:20 AM	1	32.00	0.396	-0.0160	1.641	0.0121	0.403	0.0035
6/26/2021 3:09:22 AM	1	34.00	0.379	-0.0168	1.645	0.0044	0.401	-0.0018
6/26/2021 3:09:24 AM	1	36.00	0.367	-0.0120	1.660	0.0149	0.402	0.0010
6/26/2021 3:09:26 AM	1	38.00	0.356	-0.0115	1.652	-0.0078	0.404	0.0019
6/26/2021 3:09:28 AM	1	40.00	0.343	-0.0131	1.661	0.0091	0.403	-0.0009
6/26/2021 3:09:30 AM	1	42.00	0.333	-0.0095	1.657	-0.0036	0.403	0.0002
6/26/2021 3:09:32 AM	1	44.00	0.320	-0.0131	1.672	0.0142	0.403	-0.0005
6/26/2021 3:09:34 AM	1	46.00	0.309	-0.0117	1.672	0.0003	0.405	0.0018
6/26/2021 3:09:36 AM	1	48.00	0.296	-0.0120	1.677	0.0052	0.404	-0.0009
6/26/2021 3:09:38 AM	1	50.00	0.284	-0.0124	1.676	-0.0016	0.405	0.0011
6/26/2021 3:09:40 AM	1	52.00	0.270	-0.0144	1.684	0.0085	0.404	-0.0008
6/26/2021 3:09:42 AM	1	54.00	0.258	-0.0112	1.703	0.0193	0.404	0.0003
6/26/2021 3:09:44 AM	1	56.00	0.247	-0.0110	1.708	0.0043	0.406	0.0013
6/26/2021 3:09:46 AM	1	58.00	0.238	-0.0091	1.720	0.0127	0.407	0.0015
6/26/2021 3:09:48 AM	1	60.00	0.226	-0.0125	1.714	-0.0061	0.406	-0.0015
