## Supplementary material for "Disordered proteins interact with the chemical environment to tune their protective function during drying": File S1: AtLEA4-2_C_0.01a.csv

Date	Stage	Time (seconds)	A340	A340(delta)	A260	A260(delta)	A280	A280(delta)
1/16/2022 12:31:15 PM	1	0.00	0.546	0.0000	1.535	0.0000	0.382	0.0000
1/16/2022 12:31:17 PM	1	2.00	0.521	-0.0249	1.541	0.0058	0.383	0.0005
1/16/2022 12:31:19 PM	1	4.00	0.499	-0.0221	1.557	0.0163	0.384	0.0008
1/16/2022 12:31:21 PM	1	6.00	0.475	-0.0246	1.576	0.0186	0.385	0.0017
1/16/2022 12:31:23 PM	1	8.00	0.453	-0.0219	1.574	-0.0017	0.385	0.0000
1/16/2022 12:31:25 PM	1	10.00	0.431	-0.0212	1.590	0.0166	0.386	0.0010
1/16/2022 12:31:27 PM	1	12.00	0.411	-0.0208	1.608	0.0177	0.388	0.0016
1/16/2022 12:31:29 PM	1	14.00	0.388	-0.0225	1.606	-0.0026	0.388	0.0006
1/16/2022 12:31:31 PM	1	16.00	0.369	-0.0194	1.605	-0.0002	0.389	0.0007
1/16/2022 12:31:33 PM	1	18.00	0.348	-0.0206	1.626	0.0210	0.389	0.0000
1/16/2022 12:31:35 PM	1	20.00	0.328	-0.0199	1.635	0.0089	0.391	0.0021
1/16/2022 12:31:37 PM	1	22.00	0.309	-0.0190	1.652	0.0169	0.391	-0.0003
1/16/2022 12:31:39 PM	1	24.00	0.290	-0.0198	1.657	0.0049	0.391	-0.0003
1/16/2022 12:31:41 PM	1	26.00	0.273	-0.0167	1.675	0.0182	0.393	0.0023
1/16/2022 12:31:43 PM	1	28.00	0.250	-0.0224	1.680	0.0045	0.395	0.0024
1/16/2022 12:31:45 PM	1	30.00	0.231	-0.0198	1.691	0.0117	0.396	0.0003
1/16/2022 12:31:47 PM	1	32.00	0.210	-0.0210	1.702	0.0107	0.395	-0.0003
1/16/2022 12:31:49 PM	1	34.00	0.194	-0.0156	1.705	0.0027	0.396	0.0005
1/16/2022 12:31:51 PM	1	36.00	0.179	-0.0153	1.703	-0.0022	0.394	-0.0024
1/16/2022 12:31:53 PM	1	38.00	0.167	-0.0121	1.712	0.0090	0.399	0.0053
1/16/2022 12:31:55 PM	1	40.00	0.150	-0.0166	1.709	-0.0024	0.397	-0.0016
1/16/2022 12:31:57 PM	1	42.00	0.132	-0.0180	1.737	0.0276	0.399	0.0013
1/16/2022 12:31:59 PM	1	44.00	0.121	-0.0115	1.754	0.0174	0.399	0.0005
1/16/2022 12:32:01 PM	1	46.00	0.107	-0.0131	1.761	0.0072	0.400	0.0012
1/16/2022 12:32:03 PM	1	48.00	0.093	-0.0148	1.760	-0.0011	0.399	-0.0013
1/16/2022 12:32:05 PM	1	50.00	0.081	-0.0112	1.766	0.0056	0.400	0.0007
1/16/2022 12:32:07 PM	1	52.00	0.073	-0.0081	1.751	-0.0149	0.402	0.0024
1/16/2022 12:32:09 PM	1	54.00	0.064	-0.0089	1.746	-0.0048	0.401	-0.0015
1/16/2022 12:32:11 PM	1	56.00	0.057	-0.0080	1.751	0.0046	0.402	0.0010
1/16/2022 12:32:13 PM	1	58.00	0.052	-0.0041	1.793	0.0425	0.404	0.0022
1/16/2022 12:32:15 PM	1	60.00	0.047	-0.0057	1.790	-0.0035	0.402	-0.0014
