## Supplementary material for "Disordered proteins interact with the chemical environment to tune their protective function during drying": File S1: AtLEA4-2_C_0.1a.csv

Date	Stage	Time (seconds)	A340	A340(delta)	A260	A260(delta)	A280	A280(delta)
1/16/2022 12:54:23 PM	1	0.01	0.548	0.0000	1.513	0.0000	0.377	0.0000
1/16/2022 12:54:25 PM	1	2.01	0.526	-0.0221	1.518	0.0048	0.378	0.0008
1/16/2022 12:54:27 PM	1	4.01	0.505	-0.0206	1.540	0.0222	0.379	0.0013
1/16/2022 12:54:29 PM	1	6.01	0.484	-0.0209	1.535	-0.0046	0.379	-0.0001
1/16/2022 12:54:31 PM	1	8.01	0.466	-0.0180	1.550	0.0140	0.381	0.0019
1/16/2022 12:54:33 PM	1	10.01	0.447	-0.0192	1.558	0.0083	0.383	0.0023
1/16/2022 12:54:35 PM	1	12.01	0.429	-0.0182	1.578	0.0204	0.383	-0.0003
1/16/2022 12:54:37 PM	1	14.01	0.407	-0.0225	1.579	0.0003	0.386	0.0034
1/16/2022 12:54:39 PM	1	16.01	0.387	-0.0191	1.588	0.0095	0.384	-0.0025
1/16/2022 12:54:41 PM	1	18.01	0.368	-0.0195	1.604	0.0159	0.386	0.0027
1/16/2022 12:54:43 PM	1	20.01	0.348	-0.0202	1.614	0.0097	0.388	0.0013
1/16/2022 12:54:45 PM	1	22.01	0.331	-0.0169	1.621	0.0071	0.389	0.0009
1/16/2022 12:54:47 PM	1	24.01	0.310	-0.0206	1.631	0.0099	0.387	-0.0012
1/16/2022 12:54:49 PM	1	26.01	0.290	-0.0201	1.639	0.0080	0.388	0.0011
1/16/2022 12:54:51 PM	1	28.01	0.272	-0.0186	1.656	0.0175	0.389	0.0007
1/16/2022 12:54:53 PM	1	30.01	0.260	-0.0119	1.675	0.0185	0.401	0.0122
1/16/2022 12:54:55 PM	1	32.01	0.245	-0.0150	1.696	0.0218	0.406	0.0049
1/16/2022 12:54:57 PM	1	34.01	0.221	-0.0233	1.705	0.0085	0.403	-0.0036
1/16/2022 12:54:59 PM	1	36.01	0.210	-0.0119	1.694	-0.0109	0.410	0.0073
1/16/2022 12:55:01 PM	1	38.01	0.176	-0.0333	1.702	0.0079	0.393	-0.0168
1/16/2022 12:55:03 PM	1	40.01	0.162	-0.0146	1.710	0.0081	0.395	0.0018
1/16/2022 12:55:05 PM	1	42.01	0.146	-0.0158	1.721	0.0106	0.396	0.0008
1/16/2022 12:55:07 PM	1	44.01	0.132	-0.0142	1.714	-0.0066	0.396	0.0005
1/16/2022 12:55:09 PM	1	46.01	0.119	-0.0127	1.753	0.0386	0.398	0.0020
1/16/2022 12:55:11 PM	1	48.01	0.107	-0.0125	1.741	-0.0113	0.399	0.0006
1/16/2022 12:55:13 PM	1	50.01	0.093	-0.0140	1.735	-0.0063	0.398	-0.0011
1/16/2022 12:55:15 PM	1	52.01	0.085	-0.0077	1.734	-0.0012	0.400	0.0018
1/16/2022 12:55:17 PM	1	54.01	0.076	-0.0090	1.754	0.0197	0.398	-0.0018
1/16/2022 12:55:19 PM	1	56.01	0.067	-0.0091	1.759	0.0058	0.398	0.0005
1/16/2022 12:55:21 PM	1	58.01	0.060	-0.0071	1.745	-0.0142	0.398	-0.0004
1/16/2022 12:55:23 PM	1	60.01	0.055	-0.0044	1.765	0.0197	0.400	0.0019
