## Supplementary material for "Disordered proteins interact with the chemical environment to tune their protective function during drying": File S1: AtLEA4-2_C_0.01b.csv

Date	Stage	Time (seconds)	A340	A340(delta)	A260	A260(delta)	A280	A280(delta)
1/16/2022 12:35:24 PM	1	0.00	0.561	0.0000	1.545	0.0000	0.385	0.0000
1/16/2022 12:35:26 PM	1	2.00	0.541	-0.0198	1.553	0.0076	0.387	0.0016
1/16/2022 12:35:28 PM	1	4.00	0.518	-0.0232	1.558	0.0049	0.386	-0.0007
1/16/2022 12:35:30 PM	1	6.00	0.497	-0.0211	1.561	0.0036	0.387	0.0011
1/16/2022 12:35:32 PM	1	8.00	0.479	-0.0173	1.603	0.0415	0.389	0.0017
1/16/2022 12:35:34 PM	1	10.00	0.457	-0.0221	1.598	-0.0051	0.391	0.0023
1/16/2022 12:35:36 PM	1	12.00	0.437	-0.0201	1.607	0.0093	0.392	0.0001
1/16/2022 12:35:38 PM	1	14.00	0.419	-0.0181	1.616	0.0088	0.393	0.0010
1/16/2022 12:35:40 PM	1	16.00	0.397	-0.0219	1.617	0.0016	0.391	-0.0013
1/16/2022 12:35:42 PM	1	18.00	0.376	-0.0207	1.632	0.0142	0.394	0.0025
1/16/2022 12:35:44 PM	1	20.00	0.362	-0.0147	1.655	0.0233	0.395	0.0008
1/16/2022 12:35:46 PM	1	22.00	0.338	-0.0242	1.661	0.0063	0.394	-0.0004
1/16/2022 12:35:48 PM	1	24.00	0.322	-0.0156	1.647	-0.0145	0.394	-0.0005
1/16/2022 12:35:50 PM	1	26.00	0.300	-0.0221	1.661	0.0141	0.396	0.0025
1/16/2022 12:35:52 PM	1	28.00	0.280	-0.0201	1.689	0.0281	0.397	0.0009
1/16/2022 12:35:54 PM	1	30.00	0.256	-0.0234	1.685	-0.0039	0.396	-0.0006
1/16/2022 12:35:56 PM	1	32.00	0.237	-0.0197	1.714	0.0292	0.398	0.0016
1/16/2022 12:35:58 PM	1	34.00	0.219	-0.0173	1.717	0.0023	0.402	0.0036
1/16/2022 12:36:00 PM	1	36.00	0.201	-0.0180	1.718	0.0015	0.401	-0.0009
1/16/2022 12:36:02 PM	1	38.00	0.182	-0.0189	1.732	0.0142	0.400	-0.0005
1/16/2022 12:36:04 PM	1	40.00	0.169	-0.0139	1.733	0.0004	0.403	0.0026
1/16/2022 12:36:06 PM	1	42.00	0.152	-0.0168	1.744	0.0110	0.403	-0.0002
1/16/2022 12:36:08 PM	1	44.00	0.139	-0.0127	1.772	0.0277	0.405	0.0023
1/16/2022 12:36:10 PM	1	46.00	0.126	-0.0136	1.765	-0.0063	0.405	0.0004
1/16/2022 12:36:12 PM	1	48.00	0.114	-0.0113	1.770	0.0046	0.406	0.0003
1/16/2022 12:36:14 PM	1	50.00	0.102	-0.0127	1.772	0.0020	0.405	-0.0007
1/16/2022 12:36:16 PM	1	52.00	0.093	-0.0087	1.773	0.0016	0.407	0.0017
1/16/2022 12:36:18 PM	1	54.00	0.083	-0.0094	1.790	0.0170	0.406	-0.0007
1/16/2022 12:36:20 PM	1	56.00	0.076	-0.0078	1.799	0.0084	0.407	0.0012
1/16/2022 12:36:22 PM	1	58.00	0.068	-0.0073	1.767	-0.0314	0.406	-0.0012
1/16/2022 12:36:24 PM	1	60.00	0.063	-0.0051	1.789	0.0216	0.406	0.0003
