## Supplementary material for "Disordered proteins interact with the chemical environment to tune their protective function during drying": File S1: AtLEA4-2_C_0.1b.csv

Date	Stage	Time (seconds)	A340	A340(delta)	A260	A260(delta)	A280	A280(delta)
1/16/2022 12:58:22 PM	1	0.00	0.559	0.0000	1.494	0.0000	0.381	0.0000
1/16/2022 12:58:24 PM	1	2.00	0.538	-0.0205	1.514	0.0199	0.384	0.0025
1/16/2022 12:58:26 PM	1	4.00	0.511	-0.0270	1.533	0.0190	0.378	-0.0059
1/16/2022 12:58:28 PM	1	6.00	0.488	-0.0236	1.534	0.0014	0.379	0.0009
1/16/2022 12:58:30 PM	1	8.00	0.468	-0.0194	1.543	0.0084	0.381	0.0026
1/16/2022 12:58:32 PM	1	10.00	0.449	-0.0199	1.551	0.0083	0.380	-0.0010
1/16/2022 12:58:34 PM	1	12.00	0.433	-0.0160	1.567	0.0160	0.383	0.0023
1/16/2022 12:58:36 PM	1	14.00	0.411	-0.0218	1.576	0.0087	0.382	-0.0005
1/16/2022 12:58:38 PM	1	16.00	0.392	-0.0185	1.595	0.0192	0.382	0.0002
1/16/2022 12:58:40 PM	1	18.00	0.375	-0.0176	1.587	-0.0082	0.385	0.0028
1/16/2022 12:58:42 PM	1	20.00	0.354	-0.0207	1.609	0.0222	0.384	-0.0015
1/16/2022 12:58:44 PM	1	22.00	0.331	-0.0228	1.615	0.0062	0.384	0.0005
1/16/2022 12:58:46 PM	1	24.00	0.309	-0.0225	1.622	0.0067	0.387	0.0024
1/16/2022 12:58:48 PM	1	26.00	0.288	-0.0211	1.641	0.0197	0.388	0.0010
1/16/2022 12:58:50 PM	1	28.00	0.270	-0.0179	1.645	0.0034	0.389	0.0015
1/16/2022 12:58:52 PM	1	30.00	0.256	-0.0139	1.667	0.0223	0.389	-0.0001
1/16/2022 12:58:54 PM	1	32.00	0.236	-0.0194	1.670	0.0024	0.391	0.0017
1/16/2022 12:58:56 PM	1	34.00	0.217	-0.0195	1.671	0.0014	0.390	-0.0011
1/16/2022 12:58:58 PM	1	36.00	0.201	-0.0156	1.677	0.0065	0.392	0.0024
1/16/2022 12:59:00 PM	1	38.00	0.185	-0.0166	1.701	0.0233	0.391	-0.0008
1/16/2022 12:59:02 PM	1	40.00	0.164	-0.0205	1.686	-0.0144	0.391	0.0000
1/16/2022 12:59:04 PM	1	42.00	0.149	-0.0145	1.709	0.0230	0.393	0.0019
1/16/2022 12:59:06 PM	1	44.00	0.136	-0.0131	1.718	0.0091	0.395	0.0020
1/16/2022 12:59:08 PM	1	46.00	0.124	-0.0122	1.726	0.0081	0.394	-0.0015
1/16/2022 12:59:10 PM	1	48.00	0.111	-0.0131	1.740	0.0137	0.394	0.0004
1/16/2022 12:59:12 PM	1	50.00	0.101	-0.0104	1.736	-0.0040	0.394	0.0001
1/16/2022 12:59:14 PM	1	52.00	0.092	-0.0084	1.739	0.0028	0.397	0.0027
1/16/2022 12:59:16 PM	1	54.00	0.082	-0.0101	1.751	0.0121	0.396	-0.0013
1/16/2022 12:59:18 PM	1	56.00	0.073	-0.0093	1.743	-0.0080	0.397	0.0010
1/16/2022 12:59:20 PM	1	58.00	0.067	-0.0060	1.752	0.0090	0.398	0.0012
1/16/2022 12:59:22 PM	1	60.00	0.059	-0.0078	1.744	-0.0083	0.397	-0.0011
