## Supplementary material for "Disordered proteins interact with the chemical environment to tune their protective function during drying": File S1: AtLEA4-2_C_0.01c.csv

Date	Stage	Time (seconds)	A340	A340(delta)	A260	A260(delta)	A280	A280(delta)
1/16/2022 12:39:28 PM	1	0.00	0.540	0.0000	1.514	0.0000	0.377	0.0000
1/16/2022 12:39:30 PM	1	2.00	0.521	-0.0196	1.541	0.0272	0.377	0.0008
1/16/2022 12:39:32 PM	1	4.00	0.498	-0.0230	1.534	-0.0071	0.379	0.0020
1/16/2022 12:39:34 PM	1	6.00	0.476	-0.0218	1.553	0.0183	0.380	0.0008
1/16/2022 12:39:36 PM	1	8.00	0.456	-0.0200	1.565	0.0126	0.380	0.0004
1/16/2022 12:39:38 PM	1	10.00	0.436	-0.0203	1.569	0.0034	0.382	0.0016
1/16/2022 12:39:40 PM	1	12.00	0.414	-0.0215	1.583	0.0144	0.382	0.0003
1/16/2022 12:39:42 PM	1	14.00	0.394	-0.0200	1.591	0.0085	0.385	0.0028
1/16/2022 12:39:44 PM	1	16.00	0.372	-0.0227	1.596	0.0042	0.384	-0.0007
1/16/2022 12:39:46 PM	1	18.00	0.351	-0.0203	1.602	0.0063	0.386	0.0011
1/16/2022 12:39:48 PM	1	20.00	0.332	-0.0189	1.604	0.0022	0.384	-0.0016
1/16/2022 12:39:50 PM	1	22.00	0.311	-0.0216	1.615	0.0111	0.383	-0.0011
1/16/2022 12:39:52 PM	1	24.00	0.292	-0.0190	1.631	0.0153	0.386	0.0029
1/16/2022 12:39:54 PM	1	26.00	0.274	-0.0180	1.631	0.0006	0.387	0.0014
1/16/2022 12:39:56 PM	1	28.00	0.259	-0.0152	1.651	0.0200	0.387	0.0002
1/16/2022 12:39:58 PM	1	30.00	0.243	-0.0159	1.643	-0.0086	0.387	-0.0007
1/16/2022 12:40:00 PM	1	32.00	0.222	-0.0210	1.671	0.0281	0.388	0.0016
1/16/2022 12:40:02 PM	1	34.00	0.204	-0.0182	1.684	0.0132	0.389	0.0010
1/16/2022 12:40:04 PM	1	36.00	0.186	-0.0176	1.683	-0.0014	0.391	0.0017
1/16/2022 12:40:06 PM	1	38.00	0.170	-0.0155	1.700	0.0176	0.392	0.0012
1/16/2022 12:40:08 PM	1	40.00	0.156	-0.0147	1.707	0.0070	0.392	-0.0002
1/16/2022 12:40:10 PM	1	42.00	0.142	-0.0140	1.706	-0.0010	0.394	0.0023
1/16/2022 12:40:12 PM	1	44.00	0.126	-0.0154	1.720	0.0138	0.393	-0.0012
1/16/2022 12:40:14 PM	1	46.00	0.114	-0.0126	1.717	-0.0025	0.393	0.0004
1/16/2022 12:40:16 PM	1	48.00	0.103	-0.0111	1.734	0.0162	0.396	0.0028
1/16/2022 12:40:18 PM	1	50.00	0.091	-0.0115	1.743	0.0093	0.395	-0.0013
1/16/2022 12:40:20 PM	1	52.00	0.083	-0.0081	1.747	0.0040	0.396	0.0014
1/16/2022 12:40:22 PM	1	54.00	0.075	-0.0081	1.733	-0.0134	0.397	0.0008
1/16/2022 12:40:24 PM	1	56.00	0.067	-0.0083	1.741	0.0073	0.396	-0.0009
1/16/2022 12:40:26 PM	1	58.00	0.060	-0.0070	1.752	0.0113	0.396	-0.0002
1/16/2022 12:40:28 PM	1	60.00	0.056	-0.0041	1.751	-0.0012	0.397	0.0010
