## Supplementary material for "Disordered proteins interact with the chemical environment to tune their protective function during drying": File S1: AtLEA4-2_C_0.1c.csv

Date	Stage	Time (seconds)	A340	A340(delta)	A260	A260(delta)	A280	A280(delta)
1/16/2022 1:02:30 PM	1	0.00	0.556	0.0000	1.501	0.0000	0.379	0.0000
1/16/2022 1:02:32 PM	1	2.00	0.536	-0.0198	1.520	0.0192	0.382	0.0027
1/16/2022 1:02:34 PM	1	4.00	0.513	-0.0234	1.549	0.0290	0.380	-0.0014
1/16/2022 1:02:36 PM	1	6.00	0.510	-0.0023	1.573	0.0244	0.400	0.0203
1/16/2022 1:02:38 PM	1	8.00	0.474	-0.0362	1.542	-0.0310	0.380	-0.0200
1/16/2022 1:02:40 PM	1	10.00	0.453	-0.0214	1.556	0.0136	0.385	0.0040
1/16/2022 1:02:42 PM	1	12.00	0.436	-0.0169	1.574	0.0185	0.384	-0.0008
1/16/2022 1:02:44 PM	1	14.00	0.416	-0.0200	1.575	0.0006	0.380	-0.0038
1/16/2022 1:02:46 PM	1	16.00	0.395	-0.0206	1.583	0.0078	0.383	0.0029
1/16/2022 1:02:48 PM	1	18.00	0.371	-0.0241	1.577	-0.0054	0.380	-0.0025
1/16/2022 1:02:50 PM	1	20.00	0.350	-0.0214	1.597	0.0193	0.383	0.0023
1/16/2022 1:02:52 PM	1	22.00	0.330	-0.0196	1.594	-0.0032	0.379	-0.0032
1/16/2022 1:02:54 PM	1	24.00	0.312	-0.0187	1.589	-0.0050	0.379	-0.0002
1/16/2022 1:02:56 PM	1	26.00	0.292	-0.0199	1.613	0.0245	0.382	0.0028
1/16/2022 1:02:58 PM	1	28.00	0.274	-0.0182	1.639	0.0256	0.387	0.0046
1/16/2022 1:03:00 PM	1	30.00	0.255	-0.0181	1.657	0.0184	0.391	0.0039
1/16/2022 1:03:02 PM	1	32.00	0.239	-0.0166	1.682	0.0247	0.392	0.0014
1/16/2022 1:03:04 PM	1	34.00	0.222	-0.0172	1.673	-0.0090	0.394	0.0025
1/16/2022 1:03:06 PM	1	36.00	0.204	-0.0176	1.684	0.0111	0.393	-0.0015
1/16/2022 1:03:08 PM	1	38.00	0.188	-0.0161	1.713	0.0291	0.395	0.0016
1/16/2022 1:03:10 PM	1	40.00	0.173	-0.0153	1.707	-0.0063	0.395	0.0000
1/16/2022 1:03:12 PM	1	42.00	0.159	-0.0132	1.713	0.0063	0.396	0.0010
1/16/2022 1:03:14 PM	1	44.00	0.145	-0.0148	1.727	0.0143	0.396	0.0002
1/16/2022 1:03:16 PM	1	46.00	0.131	-0.0133	1.728	0.0005	0.395	-0.0006
1/16/2022 1:03:18 PM	1	48.00	0.121	-0.0102	1.722	-0.0063	0.396	0.0009
1/16/2022 1:03:20 PM	1	50.00	0.111	-0.0102	1.727	0.0056	0.396	0.0002
1/16/2022 1:03:22 PM	1	52.00	0.101	-0.0103	1.730	0.0029	0.396	-0.0005
1/16/2022 1:03:24 PM	1	54.00	0.092	-0.0091	1.729	-0.0008	0.394	-0.0017
1/16/2022 1:03:26 PM	1	56.00	0.085	-0.0065	1.740	0.0107	0.397	0.0025
1/16/2022 1:03:28 PM	1	58.00	0.076	-0.0094	1.756	0.0161	0.395	-0.0018
1/16/2022 1:03:30 PM	1	60.00	0.068	-0.0078	1.737	-0.0193	0.395	0.0000
