## Supplementary material for "Disordered proteins interact with the chemical environment to tune their protective function during drying": File S1: AtLEA4-2_C_0.05a.csv

Date	Stage	Time (seconds)	A340	A340(delta)	A260	A260(delta)	A280	A280(delta)
1/16/2022 12:18:58 PM	1	0.00	0.543	0.0000	1.526	0.0000	0.379	0.0000
1/16/2022 12:19:00 PM	1	2.00	0.521	-0.0220	1.532	0.0054	0.382	0.0029
1/16/2022 12:19:02 PM	1	4.00	0.497	-0.0235	1.540	0.0082	0.382	0.0000
1/16/2022 12:19:04 PM	1	6.00	0.476	-0.0216	1.553	0.0128	0.384	0.0017
1/16/2022 12:19:06 PM	1	8.00	0.455	-0.0210	1.558	0.0050	0.383	-0.0006
1/16/2022 12:19:08 PM	1	10.00	0.431	-0.0239	1.578	0.0205	0.386	0.0026
1/16/2022 12:19:10 PM	1	12.00	0.410	-0.0214	1.591	0.0131	0.387	0.0009
1/16/2022 12:19:12 PM	1	14.00	0.389	-0.0204	1.599	0.0078	0.387	0.0004
1/16/2022 12:19:14 PM	1	16.00	0.367	-0.0226	1.621	0.0215	0.387	-0.0001
1/16/2022 12:19:16 PM	1	18.00	0.345	-0.0220	1.635	0.0140	0.390	0.0029
1/16/2022 12:19:18 PM	1	20.00	0.322	-0.0224	1.622	-0.0123	0.391	0.0010
1/16/2022 12:19:20 PM	1	22.00	0.300	-0.0224	1.637	0.0141	0.391	0.0000
1/16/2022 12:19:22 PM	1	24.00	0.279	-0.0207	1.667	0.0302	0.392	0.0014
1/16/2022 12:19:24 PM	1	26.00	0.271	-0.0081	1.661	-0.0062	0.391	-0.0013
1/16/2022 12:19:26 PM	1	28.00	0.242	-0.0287	1.668	0.0072	0.393	0.0022
1/16/2022 12:19:28 PM	1	30.00	0.226	-0.0163	1.666	-0.0015	0.393	-0.0006
1/16/2022 12:19:30 PM	1	32.00	0.211	-0.0149	1.666	0.0001	0.392	-0.0006
1/16/2022 12:19:32 PM	1	34.00	0.197	-0.0137	1.679	0.0129	0.393	0.0014
1/16/2022 12:19:34 PM	1	36.00	0.179	-0.0188	1.692	0.0128	0.393	-0.0001
1/16/2022 12:19:36 PM	1	38.00	0.164	-0.0151	1.692	-0.0004	0.394	0.0008
1/16/2022 12:19:38 PM	1	40.00	0.151	-0.0121	1.691	-0.0004	0.393	-0.0009
1/16/2022 12:19:40 PM	1	42.00	0.137	-0.0143	1.721	0.0300	0.395	0.0013
1/16/2022 12:19:42 PM	1	44.00	0.122	-0.0150	1.721	-0.0006	0.395	0.0006
1/16/2022 12:19:44 PM	1	46.00	0.109	-0.0129	1.727	0.0063	0.395	-0.0006
1/16/2022 12:19:46 PM	1	48.00	0.099	-0.0098	1.742	0.0154	0.398	0.0031
1/16/2022 12:19:48 PM	1	50.00	0.089	-0.0105	1.747	0.0042	0.396	-0.0014
1/16/2022 12:19:50 PM	1	52.00	0.079	-0.0096	1.722	-0.0242	0.398	0.0016
1/16/2022 12:19:52 PM	1	54.00	0.071	-0.0081	1.772	0.0491	0.399	0.0009
1/16/2022 12:19:54 PM	1	56.00	0.063	-0.0083	1.761	-0.0101	0.397	-0.0016
1/16/2022 12:19:56 PM	1	58.00	0.060	-0.0033	1.751	-0.0101	0.399	0.0023
1/16/2022 12:19:58 PM	1	60.00	0.054	-0.0059	1.747	-0.0048	0.399	-0.0008
