## Supplementary material for "Disordered proteins interact with the chemical environment to tune their protective function during drying": File S1: AtLEA4-2_C_0.5a.csv

Date	Stage	Time (seconds)	A340	A340(delta)	A260	A260(delta)	A280	A280(delta)
1/16/2022 1:06:25 PM	1	0.00	0.544	0.0000	1.501	0.0000	0.373	0.0000
1/16/2022 1:06:27 PM	1	2.00	0.523	-0.0210	1.515	0.0142	0.376	0.0030
1/16/2022 1:06:29 PM	1	4.00	0.502	-0.0215	1.526	0.0103	0.376	0.0003
1/16/2022 1:06:31 PM	1	6.00	0.481	-0.0211	1.539	0.0131	0.378	0.0014
1/16/2022 1:06:33 PM	1	8.00	0.461	-0.0196	1.551	0.0122	0.379	0.0013
1/16/2022 1:06:35 PM	1	10.00	0.439	-0.0219	1.558	0.0067	0.382	0.0026
1/16/2022 1:06:37 PM	1	12.00	0.417	-0.0220	1.571	0.0136	0.381	-0.0003
1/16/2022 1:06:39 PM	1	14.00	0.400	-0.0168	1.586	0.0152	0.383	0.0020
1/16/2022 1:06:41 PM	1	16.00	0.379	-0.0218	1.596	0.0100	0.385	0.0016
1/16/2022 1:06:43 PM	1	18.00	0.356	-0.0231	1.595	-0.0009	0.384	-0.0006
1/16/2022 1:06:45 PM	1	20.00	0.338	-0.0175	1.618	0.0222	0.383	-0.0012
1/16/2022 1:06:47 PM	1	22.00	0.318	-0.0202	1.625	0.0078	0.385	0.0015
1/16/2022 1:06:49 PM	1	24.00	0.297	-0.0203	1.635	0.0095	0.387	0.0020
1/16/2022 1:06:51 PM	1	26.00	0.276	-0.0218	1.641	0.0062	0.387	0.0002
1/16/2022 1:06:53 PM	1	28.00	0.257	-0.0190	1.655	0.0140	0.388	0.0017
1/16/2022 1:06:55 PM	1	30.00	0.239	-0.0180	1.661	0.0061	0.388	-0.0006
1/16/2022 1:06:57 PM	1	32.00	0.220	-0.0185	1.674	0.0123	0.390	0.0022
1/16/2022 1:06:59 PM	1	34.00	0.201	-0.0196	1.685	0.0112	0.390	0.0000
1/16/2022 1:07:01 PM	1	36.00	0.185	-0.0156	1.696	0.0117	0.391	0.0008
1/16/2022 1:07:03 PM	1	38.00	0.169	-0.0164	1.697	0.0009	0.391	-0.0001
1/16/2022 1:07:05 PM	1	40.00	0.152	-0.0162	1.711	0.0132	0.393	0.0024
1/16/2022 1:07:07 PM	1	42.00	0.137	-0.0149	1.711	0.0004	0.391	-0.0022
1/16/2022 1:07:09 PM	1	44.00	0.124	-0.0131	1.728	0.0169	0.395	0.0042
1/16/2022 1:07:11 PM	1	46.00	0.111	-0.0132	1.714	-0.0142	0.393	-0.0023
1/16/2022 1:07:13 PM	1	48.00	0.103	-0.0086	1.723	0.0089	0.397	0.0039
1/16/2022 1:07:15 PM	1	50.00	0.089	-0.0132	1.746	0.0230	0.395	-0.0015
1/16/2022 1:07:17 PM	1	52.00	0.079	-0.0102	1.741	-0.0051	0.396	0.0005
1/16/2022 1:07:19 PM	1	54.00	0.071	-0.0083	1.744	0.0036	0.397	0.0010
1/16/2022 1:07:21 PM	1	56.00	0.062	-0.0091	1.749	0.0050	0.395	-0.0016
1/16/2022 1:07:23 PM	1	58.00	0.060	-0.0014	1.779	0.0298	0.401	0.0054
1/16/2022 1:07:25 PM	1	60.00	0.049	-0.0110	1.762	-0.0170	0.396	-0.0048
