## Supplementary material for "Disordered proteins interact with the chemical environment to tune their protective function during drying": File S1: AtLEA4-2_C_0.05b.csv

Date	Stage	Time (seconds)	A340	A340(delta)	A260	A260(delta)	A280	A280(delta)
1/16/2022 12:23:06 PM	1	0.00	0.550	0.0000	1.539	0.0000	0.385	0.0000
1/16/2022 12:23:08 PM	1	2.00	0.527	-0.0232	1.556	0.0170	0.385	0.0000
1/16/2022 12:23:10 PM	1	4.00	0.505	-0.0220	1.561	0.0046	0.386	0.0006
1/16/2022 12:23:12 PM	1	6.00	0.484	-0.0205	1.569	0.0077	0.388	0.0017
1/16/2022 12:23:14 PM	1	8.00	0.463	-0.0214	1.587	0.0180	0.388	0.0004
1/16/2022 12:23:16 PM	1	10.00	0.443	-0.0202	1.600	0.0134	0.388	-0.0002
1/16/2022 12:23:18 PM	1	12.00	0.424	-0.0191	1.607	0.0074	0.389	0.0009
1/16/2022 12:23:20 PM	1	14.00	0.404	-0.0199	1.583	-0.0244	0.387	-0.0018
1/16/2022 12:23:22 PM	1	16.00	0.383	-0.0211	1.616	0.0332	0.388	0.0010
1/16/2022 12:23:24 PM	1	18.00	0.362	-0.0205	1.612	-0.0040	0.388	0.0003
1/16/2022 12:23:26 PM	1	20.00	0.345	-0.0178	1.614	0.0013	0.387	-0.0013
1/16/2022 12:23:28 PM	1	22.00	0.323	-0.0211	1.639	0.0256	0.389	0.0015
1/16/2022 12:23:30 PM	1	24.00	0.302	-0.0212	1.642	0.0026	0.391	0.0024
1/16/2022 12:23:32 PM	1	26.00	0.280	-0.0221	1.660	0.0180	0.391	-0.0004
1/16/2022 12:23:34 PM	1	28.00	0.262	-0.0179	1.671	0.0111	0.394	0.0036
1/16/2022 12:23:36 PM	1	30.00	0.243	-0.0190	1.672	0.0014	0.394	-0.0001
1/16/2022 12:23:38 PM	1	32.00	0.226	-0.0168	1.683	0.0106	0.394	0.0003
1/16/2022 12:23:40 PM	1	34.00	0.209	-0.0176	1.690	0.0069	0.396	0.0017
1/16/2022 12:23:42 PM	1	36.00	0.193	-0.0160	1.703	0.0137	0.396	0.0000
1/16/2022 12:23:44 PM	1	38.00	0.177	-0.0156	1.708	0.0044	0.398	0.0017
1/16/2022 12:23:46 PM	1	40.00	0.161	-0.0164	1.717	0.0096	0.397	-0.0011
1/16/2022 12:23:48 PM	1	42.00	0.147	-0.0141	1.733	0.0155	0.397	0.0005
1/16/2022 12:23:50 PM	1	44.00	0.133	-0.0141	1.724	-0.0086	0.399	0.0016
1/16/2022 12:23:52 PM	1	46.00	0.120	-0.0123	1.748	0.0243	0.400	0.0012
1/16/2022 12:23:54 PM	1	48.00	0.109	-0.0118	1.730	-0.0183	0.398	-0.0013
1/16/2022 12:23:56 PM	1	50.00	0.098	-0.0105	1.759	0.0287	0.399	0.0004
1/16/2022 12:23:58 PM	1	52.00	0.091	-0.0072	1.758	-0.0005	0.402	0.0031
1/16/2022 12:24:00 PM	1	54.00	0.077	-0.0135	1.746	-0.0124	0.399	-0.0029
1/16/2022 12:24:02 PM	1	56.00	0.072	-0.0056	1.755	0.0089	0.400	0.0012
1/16/2022 12:24:04 PM	1	58.00	0.066	-0.0054	1.770	0.0152	0.404	0.0032
1/16/2022 12:24:06 PM	1	60.00	0.059	-0.0077	1.766	-0.0042	0.402	-0.0018
