## Supplementary material for "Disordered proteins interact with the chemical environment to tune their protective function during drying": File S1: AtLEA4-2_C_0.5b.csv

Date	Stage	Time (seconds)	A340	A340(delta)	A260	A260(delta)	A280	A280(delta)
1/16/2022 1:10:27 PM	1	0.00	0.548	0.0000	1.504	0.0000	0.373	0.0000
1/16/2022 1:10:29 PM	1	2.00	0.529	-0.0195	1.517	0.0135	0.377	0.0036
1/16/2022 1:10:31 PM	1	4.00	0.506	-0.0232	1.523	0.0052	0.378	0.0008
1/16/2022 1:10:33 PM	1	6.00	0.485	-0.0207	1.542	0.0196	0.378	0.0005
1/16/2022 1:10:35 PM	1	8.00	0.465	-0.0197	1.546	0.0041	0.380	0.0021
1/16/2022 1:10:37 PM	1	10.00	0.443	-0.0224	1.548	0.0016	0.380	-0.0003
1/16/2022 1:10:39 PM	1	12.00	0.427	-0.0158	1.571	0.0236	0.380	0.0004
1/16/2022 1:10:41 PM	1	14.00	0.407	-0.0202	1.582	0.0107	0.382	0.0019
1/16/2022 1:10:43 PM	1	16.00	0.386	-0.0203	1.592	0.0099	0.381	-0.0011
1/16/2022 1:10:45 PM	1	18.00	0.365	-0.0213	1.589	-0.0030	0.383	0.0015
1/16/2022 1:10:47 PM	1	20.00	0.345	-0.0200	1.604	0.0151	0.384	0.0010
1/16/2022 1:10:49 PM	1	22.00	0.326	-0.0193	1.626	0.0215	0.385	0.0012
1/16/2022 1:10:51 PM	1	24.00	0.304	-0.0214	1.627	0.0009	0.386	0.0009
1/16/2022 1:10:53 PM	1	26.00	0.284	-0.0205	1.624	-0.0031	0.385	-0.0005
1/16/2022 1:10:55 PM	1	28.00	0.269	-0.0155	1.632	0.0085	0.385	-0.0002
1/16/2022 1:10:57 PM	1	30.00	0.251	-0.0173	1.639	0.0067	0.387	0.0021
1/16/2022 1:10:59 PM	1	32.00	0.233	-0.0180	1.633	-0.0060	0.385	-0.0019
1/16/2022 1:11:01 PM	1	34.00	0.216	-0.0173	1.650	0.0169	0.385	0.0000
1/16/2022 1:11:03 PM	1	36.00	0.201	-0.0145	1.664	0.0145	0.386	0.0007
1/16/2022 1:11:05 PM	1	38.00	0.184	-0.0170	1.681	0.0172	0.388	0.0021
1/16/2022 1:11:07 PM	1	40.00	0.169	-0.0152	1.697	0.0154	0.388	0.0003
1/16/2022 1:11:09 PM	1	42.00	0.154	-0.0156	1.691	-0.0054	0.390	0.0016
1/16/2022 1:11:11 PM	1	44.00	0.138	-0.0153	1.718	0.0271	0.391	0.0008
1/16/2022 1:11:13 PM	1	46.00	0.123	-0.0153	1.700	-0.0185	0.393	0.0018
1/16/2022 1:11:15 PM	1	48.00	0.112	-0.0109	1.720	0.0202	0.394	0.0017
1/16/2022 1:11:17 PM	1	50.00	0.099	-0.0135	1.717	-0.0034	0.393	-0.0015
1/16/2022 1:11:19 PM	1	52.00	0.089	-0.0092	1.734	0.0174	0.395	0.0019
1/16/2022 1:11:21 PM	1	54.00	0.079	-0.0104	1.727	-0.0072	0.394	-0.0011
1/16/2022 1:11:23 PM	1	56.00	0.072	-0.0069	1.740	0.0134	0.396	0.0021
1/16/2022 1:11:25 PM	1	58.00	0.064	-0.0077	1.741	0.0008	0.395	-0.0009
1/16/2022 1:11:27 PM	1	60.00	0.058	-0.0067	1.748	0.0065	0.396	0.0014
