## Supplementary material for "Disordered proteins interact with the chemical environment to tune their protective function during drying": File S1: AtLEA4-2_C_0.05c.csv

Date	Stage	Time (seconds)	A340	A340(delta)	A260	A260(delta)	A280	A280(delta)
1/16/2022 12:27:06 PM	1	0.00	0.541	0.0000	1.526	0.0000	0.381	0.0000
1/16/2022 12:27:08 PM	1	2.00	0.519	-0.0221	1.541	0.0145	0.382	0.0004
1/16/2022 12:27:10 PM	1	4.00	0.499	-0.0198	1.553	0.0125	0.383	0.0015
1/16/2022 12:27:12 PM	1	6.00	0.478	-0.0211	1.567	0.0133	0.385	0.0020
1/16/2022 12:27:14 PM	1	8.00	0.455	-0.0228	1.580	0.0135	0.384	-0.0011
1/16/2022 12:27:16 PM	1	10.00	0.438	-0.0177	1.597	0.0166	0.390	0.0059
1/16/2022 12:27:18 PM	1	12.00	0.414	-0.0238	1.597	0.0001	0.390	-0.0006
1/16/2022 12:27:20 PM	1	14.00	0.395	-0.0187	1.591	-0.0052	0.386	-0.0032
1/16/2022 12:27:22 PM	1	16.00	0.376	-0.0194	1.610	0.0185	0.388	0.0012
1/16/2022 12:27:24 PM	1	18.00	0.357	-0.0182	1.617	0.0069	0.390	0.0027
1/16/2022 12:27:26 PM	1	20.00	0.333	-0.0250	1.625	0.0083	0.389	-0.0010
1/16/2022 12:27:28 PM	1	22.00	0.313	-0.0199	1.629	0.0036	0.390	0.0009
1/16/2022 12:27:30 PM	1	24.00	0.294	-0.0182	1.669	0.0406	0.393	0.0027
1/16/2022 12:27:32 PM	1	26.00	0.273	-0.0209	1.660	-0.0092	0.393	0.0003
1/16/2022 12:27:34 PM	1	28.00	0.258	-0.0153	1.666	0.0060	0.391	-0.0019
1/16/2022 12:27:36 PM	1	30.00	0.239	-0.0190	1.664	-0.0018	0.393	0.0013
1/16/2022 12:27:38 PM	1	32.00	0.225	-0.0146	1.694	0.0295	0.394	0.0011
1/16/2022 12:27:40 PM	1	34.00	0.211	-0.0134	1.669	-0.0249	0.391	-0.0026
1/16/2022 12:27:42 PM	1	36.00	0.200	-0.0109	1.670	0.0013	0.391	0.0002
1/16/2022 12:27:44 PM	1	38.00	0.188	-0.0128	1.679	0.0085	0.392	0.0003
1/16/2022 12:27:46 PM	1	40.00	0.171	-0.0168	1.680	0.0013	0.392	0.0002
1/16/2022 12:27:48 PM	1	42.00	0.155	-0.0154	1.688	0.0076	0.393	0.0011
1/16/2022 12:27:50 PM	1	44.00	0.140	-0.0156	1.703	0.0152	0.393	0.0001
1/16/2022 12:27:52 PM	1	46.00	0.128	-0.0116	1.703	0.0001	0.393	-0.0004
1/16/2022 12:27:54 PM	1	48.00	0.117	-0.0111	1.708	0.0054	0.395	0.0023
1/16/2022 12:27:56 PM	1	50.00	0.106	-0.0111	1.731	0.0231	0.395	0.0003
1/16/2022 12:27:58 PM	1	52.00	0.097	-0.0086	1.734	0.0023	0.394	-0.0014
1/16/2022 12:28:00 PM	1	54.00	0.088	-0.0091	1.740	0.0058	0.395	0.0007
1/16/2022 12:28:02 PM	1	56.00	0.079	-0.0091	1.744	0.0048	0.395	0.0009
1/16/2022 12:28:04 PM	1	58.00	0.073	-0.0063	1.746	0.0015	0.397	0.0013
1/16/2022 12:28:06 PM	1	60.00	0.065	-0.0075	1.738	-0.0083	0.396	-0.0002
