## Supplementary material for "Disordered proteins interact with the chemical environment to tune their protective function during drying": File S1: AtLEA4-2_C_0.5c.csv

Date	Stage	Time (seconds)	A340	A340(delta)	A260	A260(delta)	A280	A280(delta)
1/16/2022 1:14:25 PM	1	0.00	0.572	0.0000	1.595	0.0000	0.399	0.0000
1/16/2022 1:14:27 PM	1	2.00	0.549	-0.0234	1.605	0.0106	0.399	0.0003
1/16/2022 1:14:29 PM	1	4.00	0.527	-0.0224	1.623	0.0176	0.401	0.0016
1/16/2022 1:14:31 PM	1	6.00	0.504	-0.0222	1.630	0.0071	0.402	0.0010
1/16/2022 1:14:33 PM	1	8.00	0.481	-0.0235	1.643	0.0127	0.402	0.0000
1/16/2022 1:14:35 PM	1	10.00	0.469	-0.0114	1.652	0.0092	0.413	0.0107
1/16/2022 1:14:37 PM	1	12.00	0.447	-0.0223	1.672	0.0198	0.413	0.0006
1/16/2022 1:14:39 PM	1	14.00	0.421	-0.0265	1.681	0.0088	0.406	-0.0077
1/16/2022 1:14:41 PM	1	16.00	0.400	-0.0205	1.700	0.0191	0.408	0.0019
1/16/2022 1:14:43 PM	1	18.00	0.377	-0.0231	1.700	0.0002	0.407	-0.0002
1/16/2022 1:14:45 PM	1	20.00	0.356	-0.0210	1.715	0.0154	0.410	0.0028
1/16/2022 1:14:47 PM	1	22.00	0.333	-0.0227	1.730	0.0146	0.409	-0.0015
1/16/2022 1:14:49 PM	1	24.00	0.314	-0.0194	1.718	-0.0121	0.409	0.0000
1/16/2022 1:14:51 PM	1	26.00	0.294	-0.0195	1.748	0.0303	0.410	0.0014
1/16/2022 1:14:53 PM	1	28.00	0.272	-0.0222	1.739	-0.0085	0.410	0.0003
1/16/2022 1:14:55 PM	1	30.00	0.252	-0.0207	1.760	0.0205	0.410	-0.0006
1/16/2022 1:14:57 PM	1	32.00	0.233	-0.0186	1.763	0.0026	0.411	0.0011
1/16/2022 1:14:59 PM	1	34.00	0.216	-0.0166	1.780	0.0170	0.413	0.0016
1/16/2022 1:15:01 PM	1	36.00	0.198	-0.0183	1.781	0.0014	0.414	0.0014
1/16/2022 1:15:03 PM	1	38.00	0.181	-0.0171	1.808	0.0271	0.415	0.0008
1/16/2022 1:15:05 PM	1	40.00	0.165	-0.0159	1.810	0.0015	0.415	0.0000
1/16/2022 1:15:07 PM	1	42.00	0.152	-0.0129	1.799	-0.0104	0.419	0.0038
1/16/2022 1:15:09 PM	1	44.00	0.134	-0.0184	1.807	0.0081	0.415	-0.0034
1/16/2022 1:15:11 PM	1	46.00	0.120	-0.0135	1.833	0.0252	0.417	0.0017
1/16/2022 1:15:13 PM	1	48.00	0.109	-0.0112	1.821	-0.0113	0.417	0.0004
1/16/2022 1:15:15 PM	1	50.00	0.099	-0.0105	1.864	0.0429	0.418	0.0006
1/16/2022 1:15:17 PM	1	52.00	0.093	-0.0053	1.850	-0.0145	0.423	0.0055
1/16/2022 1:15:19 PM	1	54.00	0.079	-0.0147	1.845	-0.0043	0.419	-0.0040
1/16/2022 1:15:21 PM	1	56.00	0.070	-0.0083	1.839	-0.0059	0.418	-0.0016
1/16/2022 1:15:23 PM	1	58.00	0.063	-0.0071	1.843	0.0036	0.420	0.0023
1/16/2022 1:15:25 PM	1	60.00	0.056	-0.0067	1.873	0.0297	0.420	0.0002
