## Supplementary material for "Disordered proteins interact with the chemical environment to tune their protective function during drying": File S1: AtLEA4-2_C_0a.csv

Date	Stage	Time (seconds)	A340	A340(delta)	A260	A260(delta)	A280	A280(delta)
1/16/2022 11:54:14 AM	1	0.00	0.517	0.0000	1.521	0.0000	0.375	0.0000
1/16/2022 11:54:16 AM	1	2.00	0.491	-0.0261	1.537	0.0157	0.377	0.0025
1/16/2022 11:54:18 AM	1	4.00	0.462	-0.0289	1.553	0.0163	0.379	0.0015
1/16/2022 11:54:20 AM	1	6.00	0.433	-0.0287	1.558	0.0053	0.381	0.0024
1/16/2022 11:54:22 AM	1	8.00	0.406	-0.0277	1.572	0.0133	0.379	-0.0016
1/16/2022 11:54:24 AM	1	10.00	0.378	-0.0275	1.585	0.0132	0.385	0.0059
1/16/2022 11:54:26 AM	1	12.00	0.349	-0.0290	1.613	0.0285	0.387	0.0015
1/16/2022 11:54:28 AM	1	14.00	0.326	-0.0230	1.629	0.0154	0.387	-0.0002
1/16/2022 11:54:30 AM	1	16.00	0.300	-0.0264	1.624	-0.0044	0.387	0.0004
1/16/2022 11:54:32 AM	1	18.00	0.277	-0.0231	1.653	0.0293	0.389	0.0019
1/16/2022 11:54:34 AM	1	20.00	0.254	-0.0232	1.660	0.0070	0.390	0.0005
1/16/2022 11:54:36 AM	1	22.00	0.232	-0.0214	1.660	-0.0004	0.389	-0.0006
1/16/2022 11:54:38 AM	1	24.00	0.211	-0.0212	1.663	0.0033	0.391	0.0023
1/16/2022 11:54:40 AM	1	26.00	0.191	-0.0195	1.671	0.0075	0.392	0.0007
1/16/2022 11:54:42 AM	1	28.00	0.176	-0.0152	1.692	0.0213	0.392	0.0006
1/16/2022 11:54:44 AM	1	30.00	0.162	-0.0141	1.695	0.0026	0.392	-0.0003
1/16/2022 11:54:46 AM	1	32.00	0.143	-0.0191	1.708	0.0130	0.393	0.0013
1/16/2022 11:54:48 AM	1	34.00	0.124	-0.0194	1.700	-0.0079	0.393	-0.0001
1/16/2022 11:54:50 AM	1	36.00	0.107	-0.0168	1.735	0.0349	0.395	0.0013
1/16/2022 11:54:52 AM	1	38.00	0.093	-0.0141	1.739	0.0041	0.394	-0.0009
1/16/2022 11:54:54 AM	1	40.00	0.080	-0.0123	1.730	-0.0089	0.396	0.0023
1/16/2022 11:54:56 AM	1	42.00	0.069	-0.0115	1.725	-0.0047	0.397	0.0007
1/16/2022 11:54:58 AM	1	44.00	0.059	-0.0102	1.733	0.0079	0.399	0.0021
1/16/2022 11:55:00 AM	1	46.00	0.053	-0.0059	1.761	0.0281	0.400	0.0010
1/16/2022 11:55:02 AM	1	48.00	0.045	-0.0074	1.763	0.0017	0.398	-0.0014
1/16/2022 11:55:04 AM	1	50.00	0.041	-0.0043	1.746	-0.0170	0.399	0.0011
1/16/2022 11:55:06 AM	1	52.00	0.037	-0.0038	1.757	0.0109	0.400	0.0007
1/16/2022 11:55:08 AM	1	54.00	0.034	-0.0030	1.760	0.0036	0.400	-0.0004
1/16/2022 11:55:10 AM	1	56.00	0.030	-0.0038	1.773	0.0125	0.399	-0.0011
1/16/2022 11:55:12 AM	1	58.00	0.031	0.0009	1.760	-0.0126	0.401	0.0024
1/16/2022 11:55:14 AM	1	60.00	0.026	-0.0052	1.757	-0.0031	0.399	-0.0020
