## Supplementary material for "Disordered proteins interact with the chemical environment to tune their protective function during drying": File S1: AtLEA4-2_C_0b.csv

Date	Stage	Time (seconds)	A340	A340(delta)	A260	A260(delta)	A280	A280(delta)
1/16/2022 11:58:07 AM	1	0.00	0.530	0.0000	1.522	0.0000	0.379	0.0000
1/16/2022 11:58:09 AM	1	2.00	0.506	-0.0239	1.532	0.0101	0.380	0.0012
1/16/2022 11:58:11 AM	1	4.00	0.485	-0.0213	1.548	0.0165	0.383	0.0034
1/16/2022 11:58:13 AM	1	6.00	0.459	-0.0258	1.558	0.0100	0.381	-0.0019
1/16/2022 11:58:15 AM	1	8.00	0.436	-0.0232	1.560	0.0015	0.384	0.0021
1/16/2022 11:58:17 AM	1	10.00	0.415	-0.0209	1.581	0.0213	0.384	0.0007
1/16/2022 11:58:19 AM	1	12.00	0.390	-0.0247	1.587	0.0056	0.386	0.0015
1/16/2022 11:58:21 AM	1	14.00	0.371	-0.0184	1.590	0.0035	0.384	-0.0017
1/16/2022 11:58:23 AM	1	16.00	0.350	-0.0216	1.592	0.0019	0.385	0.0012
1/16/2022 11:58:25 AM	1	18.00	0.327	-0.0227	1.617	0.0249	0.384	-0.0012
1/16/2022 11:58:27 AM	1	20.00	0.308	-0.0191	1.618	0.0013	0.386	0.0021
1/16/2022 11:58:29 AM	1	22.00	0.288	-0.0205	1.630	0.0118	0.388	0.0019
1/16/2022 11:58:31 AM	1	24.00	0.269	-0.0182	1.640	0.0096	0.389	0.0009
1/16/2022 11:58:33 AM	1	26.00	0.249	-0.0202	1.647	0.0077	0.390	0.0009
1/16/2022 11:58:35 AM	1	28.00	0.228	-0.0209	1.671	0.0231	0.391	0.0015
1/16/2022 11:58:37 AM	1	30.00	0.209	-0.0188	1.687	0.0161	0.391	0.0000
1/16/2022 11:58:39 AM	1	32.00	0.193	-0.0165	1.690	0.0030	0.392	0.0004
1/16/2022 11:58:41 AM	1	34.00	0.177	-0.0159	1.685	-0.0046	0.392	0.0009
1/16/2022 11:58:43 AM	1	36.00	0.159	-0.0179	1.712	0.0271	0.395	0.0022
1/16/2022 11:58:45 AM	1	38.00	0.142	-0.0173	1.710	-0.0019	0.395	0.0001
1/16/2022 11:58:47 AM	1	40.00	0.128	-0.0134	1.723	0.0123	0.397	0.0026
1/16/2022 11:58:49 AM	1	42.00	0.114	-0.0141	1.712	-0.0103	0.396	-0.0011
1/16/2022 11:58:51 AM	1	44.00	0.101	-0.0137	1.726	0.0136	0.397	0.0009
1/16/2022 11:58:53 AM	1	46.00	0.088	-0.0124	1.727	0.0016	0.397	0.0000
1/16/2022 11:58:55 AM	1	48.00	0.080	-0.0086	1.727	-0.0008	0.401	0.0036
1/16/2022 11:58:57 AM	1	50.00	0.069	-0.0105	1.742	0.0152	0.400	-0.0010
1/16/2022 11:58:59 AM	1	52.00	0.063	-0.0064	1.763	0.0210	0.401	0.0008
1/16/2022 11:59:01 AM	1	54.00	0.056	-0.0070	1.757	-0.0054	0.400	-0.0006
1/16/2022 11:59:03 AM	1	56.00	0.051	-0.0050	1.776	0.0186	0.399	-0.0008
1/16/2022 11:59:05 AM	1	58.00	0.046	-0.0052	1.756	-0.0201	0.400	0.0006
1/16/2022 11:59:07 AM	1	60.00	0.042	-0.0033	1.751	-0.0049	0.400	-0.0002
