## Supplementary material for "Disordered proteins interact with the chemical environment to tune their protective function during drying": File S1: AtLEA4-2_C_0c.csv

Date	Stage	Time (seconds)	A340	A340(delta)	A260	A260(delta)	A280	A280(delta)
1/16/2022 12:02:34 PM	1	0.00	0.551	0.0000	1.524	0.0000	0.379	0.0000
1/16/2022 12:02:36 PM	1	2.00	0.529	-0.0227	1.535	0.0113	0.381	0.0018
1/16/2022 12:02:38 PM	1	4.00	0.505	-0.0234	1.552	0.0165	0.382	0.0012
1/16/2022 12:02:40 PM	1	6.00	0.485	-0.0202	1.557	0.0057	0.384	0.0021
1/16/2022 12:02:42 PM	1	8.00	0.465	-0.0202	1.563	0.0060	0.386	0.0013
1/16/2022 12:02:44 PM	1	10.00	0.442	-0.0228	1.564	0.0006	0.386	0.0002
1/16/2022 12:02:46 PM	1	12.00	0.421	-0.0212	1.584	0.0200	0.386	0.0006
1/16/2022 12:02:48 PM	1	14.00	0.416	-0.0051	1.584	0.0004	0.385	-0.0008
1/16/2022 12:02:50 PM	1	16.00	0.393	-0.0227	1.596	0.0116	0.387	0.0018
1/16/2022 12:02:52 PM	1	18.00	0.375	-0.0183	1.613	0.0165	0.387	-0.0002
1/16/2022 12:02:54 PM	1	20.00	0.354	-0.0208	1.606	-0.0069	0.386	-0.0007
1/16/2022 12:02:56 PM	1	22.00	0.331	-0.0229	1.622	0.0167	0.390	0.0032
1/16/2022 12:02:58 PM	1	24.00	0.306	-0.0253	1.646	0.0234	0.391	0.0017
1/16/2022 12:03:00 PM	1	26.00	0.281	-0.0244	1.650	0.0045	0.392	0.0001
1/16/2022 12:03:02 PM	1	28.00	0.263	-0.0189	1.673	0.0227	0.396	0.0046
1/16/2022 12:03:04 PM	1	30.00	0.244	-0.0181	1.664	-0.0093	0.394	-0.0019
1/16/2022 12:03:06 PM	1	32.00	0.224	-0.0203	1.675	0.0118	0.396	0.0023
1/16/2022 12:03:08 PM	1	34.00	0.206	-0.0181	1.696	0.0211	0.396	-0.0006
1/16/2022 12:03:10 PM	1	36.00	0.189	-0.0170	1.688	-0.0089	0.395	-0.0014
1/16/2022 12:03:12 PM	1	38.00	0.175	-0.0135	1.711	0.0235	0.398	0.0032
1/16/2022 12:03:14 PM	1	40.00	0.159	-0.0159	1.717	0.0057	0.397	-0.0008
1/16/2022 12:03:16 PM	1	42.00	0.142	-0.0174	1.706	-0.0108	0.398	0.0012
1/16/2022 12:03:18 PM	1	44.00	0.128	-0.0145	1.736	0.0304	0.397	-0.0013
1/16/2022 12:03:20 PM	1	46.00	0.115	-0.0124	1.743	0.0067	0.398	0.0007
1/16/2022 12:03:22 PM	1	48.00	0.108	-0.0069	1.731	-0.0120	0.399	0.0016
1/16/2022 12:03:24 PM	1	50.00	0.098	-0.0104	1.751	0.0197	0.400	0.0007
1/16/2022 12:03:26 PM	1	52.00	0.089	-0.0091	1.750	-0.0005	0.400	0.0004
1/16/2022 12:03:28 PM	1	54.00	0.081	-0.0079	1.764	0.0138	0.400	0.0001
1/16/2022 12:03:30 PM	1	56.00	0.078	-0.0029	1.754	-0.0099	0.400	-0.0003
1/16/2022 12:03:32 PM	1	58.00	0.080	0.0022	1.733	-0.0208	0.398	-0.0016
1/16/2022 12:03:34 PM	1	60.00	0.072	-0.0081	1.762	0.0292	0.399	0.0005
