## Supplementary material for "Disordered proteins interact with the chemical environment to tune their protective function during drying": File S1: AtLEA4-2_C_1a.csv

Date	Stage	Time (seconds)	A340	A340(delta)	A260	A260(delta)	A280	A280(delta)
1/16/2022 2:10:01 PM	1	0.00	0.534	0.0000	1.523	0.0000	0.376	0.0000
1/16/2022 2:10:03 PM	1	2.00	0.512	-0.0220	1.531	0.0074	0.379	0.0025
1/16/2022 2:10:05 PM	1	4.00	0.490	-0.0224	1.548	0.0169	0.381	0.0022
1/16/2022 2:10:07 PM	1	6.00	0.466	-0.0242	1.559	0.0113	0.382	0.0008
1/16/2022 2:10:09 PM	1	8.00	0.440	-0.0258	1.568	0.0097	0.383	0.0010
1/16/2022 2:10:11 PM	1	10.00	0.418	-0.0215	1.584	0.0153	0.383	0.0006
1/16/2022 2:10:13 PM	1	12.00	0.397	-0.0213	1.607	0.0228	0.386	0.0030
1/16/2022 2:10:15 PM	1	14.00	0.372	-0.0250	1.606	-0.0005	0.387	0.0003
1/16/2022 2:10:17 PM	1	16.00	0.349	-0.0231	1.626	0.0202	0.388	0.0009
1/16/2022 2:10:19 PM	1	18.00	0.327	-0.0219	1.634	0.0080	0.388	-0.0001
1/16/2022 2:10:21 PM	1	20.00	0.303	-0.0242	1.635	0.0012	0.389	0.0016
1/16/2022 2:10:23 PM	1	22.00	0.280	-0.0224	1.649	0.0137	0.389	-0.0002
1/16/2022 2:10:25 PM	1	24.00	0.260	-0.0203	1.652	0.0027	0.390	0.0010
1/16/2022 2:10:27 PM	1	26.00	0.240	-0.0205	1.665	0.0130	0.389	-0.0006
1/16/2022 2:10:29 PM	1	28.00	0.224	-0.0156	1.677	0.0119	0.392	0.0027
1/16/2022 2:10:31 PM	1	30.00	0.206	-0.0183	1.687	0.0106	0.392	-0.0004
1/16/2022 2:10:33 PM	1	32.00	0.188	-0.0179	1.682	-0.0056	0.391	-0.0004
1/16/2022 2:10:35 PM	1	34.00	0.173	-0.0147	1.689	0.0075	0.392	0.0004
1/16/2022 2:10:37 PM	1	36.00	0.158	-0.0151	1.697	0.0075	0.391	-0.0001
1/16/2022 2:10:39 PM	1	38.00	0.143	-0.0152	1.708	0.0115	0.393	0.0019
1/16/2022 2:10:41 PM	1	40.00	0.128	-0.0149	1.722	0.0137	0.394	0.0009
1/16/2022 2:10:43 PM	1	42.00	0.117	-0.0108	1.713	-0.0085	0.392	-0.0019
1/16/2022 2:10:45 PM	1	44.00	0.105	-0.0124	1.730	0.0165	0.394	0.0014
1/16/2022 2:10:47 PM	1	46.00	0.095	-0.0103	1.731	0.0014	0.394	0.0007
1/16/2022 2:10:49 PM	1	48.00	0.084	-0.0106	1.731	-0.0008	0.393	-0.0011
1/16/2022 2:10:51 PM	1	50.00	0.074	-0.0101	1.754	0.0235	0.396	0.0024
1/16/2022 2:10:53 PM	1	52.00	0.068	-0.0056	1.758	0.0038	0.396	0.0000
1/16/2022 2:10:55 PM	1	54.00	0.064	-0.0045	1.742	-0.0157	0.396	0.0001
1/16/2022 2:10:57 PM	1	56.00	0.058	-0.0060	1.745	0.0030	0.396	0.0006
1/16/2022 2:10:59 PM	1	58.00	0.053	-0.0045	1.747	0.0015	0.397	0.0008
1/16/2022 2:11:01 PM	1	60.00	0.046	-0.0072	1.750	0.0036	0.397	-0.0004
