## Supplementary material for "Disordered proteins interact with the chemical environment to tune their protective function during drying": File S1: AtLEA4-2_C_1b.csv

Date	Stage	Time (seconds)	A340	A340(delta)	A260	A260(delta)	A280	A280(delta)
1/16/2022 2:13:55 PM	1	0.00	0.537	0.0000	1.521	0.0000	0.376	0.0000
1/16/2022 2:13:57 PM	1	2.00	0.512	-0.0245	1.541	0.0209	0.379	0.0024
1/16/2022 2:13:59 PM	1	4.00	0.490	-0.0225	1.547	0.0056	0.381	0.0028
1/16/2022 2:14:01 PM	1	6.00	0.467	-0.0226	1.560	0.0131	0.383	0.0015
1/16/2022 2:14:03 PM	1	8.00	0.440	-0.0273	1.573	0.0125	0.384	0.0014
1/16/2022 2:14:05 PM	1	10.00	0.418	-0.0219	1.588	0.0149	0.384	0.0001
1/16/2022 2:14:07 PM	1	12.00	0.394	-0.0235	1.593	0.0054	0.384	-0.0004
1/16/2022 2:14:09 PM	1	14.00	0.372	-0.0219	1.591	-0.0020	0.384	-0.0003
1/16/2022 2:14:11 PM	1	16.00	0.349	-0.0236	1.637	0.0456	0.388	0.0047
1/16/2022 2:14:13 PM	1	18.00	0.326	-0.0226	1.623	-0.0133	0.389	0.0008
1/16/2022 2:14:15 PM	1	20.00	0.303	-0.0237	1.641	0.0176	0.389	-0.0003
1/16/2022 2:14:17 PM	1	22.00	0.280	-0.0223	1.647	0.0062	0.390	0.0011
1/16/2022 2:14:19 PM	1	24.00	0.265	-0.0150	1.656	0.0085	0.389	-0.0012
1/16/2022 2:14:21 PM	1	26.00	0.242	-0.0233	1.667	0.0111	0.392	0.0029
1/16/2022 2:14:23 PM	1	28.00	0.219	-0.0228	1.697	0.0306	0.394	0.0020
1/16/2022 2:14:25 PM	1	30.00	0.197	-0.0226	1.699	0.0015	0.394	0.0002
1/16/2022 2:14:27 PM	1	32.00	0.175	-0.0221	1.715	0.0166	0.395	0.0011
1/16/2022 2:14:29 PM	1	34.00	0.158	-0.0168	1.729	0.0141	0.396	0.0012
1/16/2022 2:14:31 PM	1	36.00	0.141	-0.0171	1.731	0.0017	0.398	0.0019
1/16/2022 2:14:33 PM	1	38.00	0.124	-0.0162	1.742	0.0104	0.397	-0.0009
1/16/2022 2:14:35 PM	1	40.00	0.112	-0.0120	1.739	-0.0024	0.399	0.0015
1/16/2022 2:14:37 PM	1	42.00	0.099	-0.0133	1.732	-0.0076	0.397	-0.0013
1/16/2022 2:14:39 PM	1	44.00	0.087	-0.0120	1.753	0.0211	0.398	0.0012
1/16/2022 2:14:41 PM	1	46.00	0.078	-0.0092	1.759	0.0061	0.398	-0.0003
1/16/2022 2:14:43 PM	1	48.00	0.068	-0.0095	1.753	-0.0053	0.398	0.0004
1/16/2022 2:14:45 PM	1	50.00	0.060	-0.0085	1.786	0.0323	0.400	0.0018
1/16/2022 2:14:47 PM	1	52.00	0.053	-0.0068	1.762	-0.0239	0.398	-0.0021
1/16/2022 2:14:49 PM	1	54.00	0.047	-0.0057	1.775	0.0128	0.399	0.0010
1/16/2022 2:14:51 PM	1	56.00	0.043	-0.0042	1.774	-0.0012	0.400	0.0005
1/16/2022 2:14:53 PM	1	58.00	0.038	-0.0049	1.756	-0.0176	0.398	-0.0016
1/16/2022 2:14:55 PM	1	60.00	0.034	-0.0039	1.773	0.0167	0.399	0.0010
