## Supplementary material for "Disordered proteins interact with the chemical environment to tune their protective function during drying": File S1: AtLEA4-2_C_1c.csv

Date	Stage	Time (seconds)	A340	A340(delta)	A260	A260(delta)	A280	A280(delta)
1/16/2022 2:17:49 PM	1	0.00	0.542	0.0000	1.489	0.0000	0.371	0.0000
1/16/2022 2:17:51 PM	1	2.00	0.519	-0.0231	1.498	0.0088	0.372	0.0004
1/16/2022 2:17:53 PM	1	4.00	0.499	-0.0199	1.516	0.0181	0.373	0.0016
1/16/2022 2:17:55 PM	1	6.00	0.475	-0.0238	1.504	-0.0121	0.370	-0.0036
1/16/2022 2:17:57 PM	1	8.00	0.458	-0.0176	1.549	0.0455	0.377	0.0075
1/16/2022 2:17:59 PM	1	10.00	0.440	-0.0175	1.557	0.0080	0.381	0.0035
1/16/2022 2:18:01 PM	1	12.00	0.439	-0.0014	1.584	0.0264	0.404	0.0236
1/16/2022 2:18:03 PM	1	14.00	0.396	-0.0422	1.570	-0.0134	0.380	-0.0242
1/16/2022 2:18:05 PM	1	16.00	0.376	-0.0206	1.593	0.0228	0.383	0.0024
1/16/2022 2:18:07 PM	1	18.00	0.356	-0.0202	1.604	0.0108	0.383	0.0000
1/16/2022 2:18:09 PM	1	20.00	0.334	-0.0213	1.617	0.0126	0.384	0.0015
1/16/2022 2:18:11 PM	1	22.00	0.314	-0.0200	1.619	0.0025	0.386	0.0015
1/16/2022 2:18:13 PM	1	24.00	0.294	-0.0207	1.629	0.0100	0.385	-0.0006
1/16/2022 2:18:15 PM	1	26.00	0.273	-0.0203	1.650	0.0210	0.386	0.0010
1/16/2022 2:18:17 PM	1	28.00	0.254	-0.0195	1.664	0.0141	0.388	0.0015
1/16/2022 2:18:19 PM	1	30.00	0.236	-0.0181	1.661	-0.0030	0.388	0.0009
1/16/2022 2:18:21 PM	1	32.00	0.217	-0.0186	1.678	0.0167	0.388	-0.0002
1/16/2022 2:18:23 PM	1	34.00	0.200	-0.0169	1.683	0.0049	0.390	0.0020
1/16/2022 2:18:25 PM	1	36.00	0.180	-0.0201	1.685	0.0022	0.390	-0.0003
1/16/2022 2:18:27 PM	1	38.00	0.165	-0.0154	1.691	0.0061	0.391	0.0007
1/16/2022 2:18:29 PM	1	40.00	0.151	-0.0139	1.721	0.0300	0.393	0.0023
1/16/2022 2:18:31 PM	1	42.00	0.136	-0.0151	1.735	0.0133	0.395	0.0016
1/16/2022 2:18:33 PM	1	44.00	0.121	-0.0145	1.726	-0.0090	0.393	-0.0016
1/16/2022 2:18:35 PM	1	46.00	0.110	-0.0114	1.747	0.0213	0.395	0.0020
1/16/2022 2:18:37 PM	1	48.00	0.097	-0.0127	1.752	0.0050	0.394	-0.0010
1/16/2022 2:18:39 PM	1	50.00	0.087	-0.0104	1.737	-0.0145	0.394	0.0002
1/16/2022 2:18:41 PM	1	52.00	0.078	-0.0092	1.744	0.0071	0.396	0.0017
1/16/2022 2:18:43 PM	1	54.00	0.069	-0.0089	1.756	0.0114	0.397	0.0010
1/16/2022 2:18:45 PM	1	56.00	0.061	-0.0075	1.753	-0.0026	0.395	-0.0016
1/16/2022 2:18:47 PM	1	58.00	0.056	-0.0050	1.745	-0.0079	0.398	0.0031
1/16/2022 2:18:49 PM	1	60.00	0.049	-0.0070	1.746	0.0007	0.398	-0.0001
