## Supplementary material for "Disordered proteins interact with the chemical environment to tune their protective function during drying": File S1: AtLEA4-2_C_2a.csv

Date	Stage	Time (seconds)	A340	A340(delta)	A260	A260(delta)	A280	A280(delta)
1/16/2022 1:57:38 PM	1	0.00	0.542	0.0000	1.517	0.0000	0.377	0.0000
1/16/2022 1:57:40 PM	1	2.00	0.522	-0.0206	1.514	-0.0035	0.378	0.0002
1/16/2022 1:57:42 PM	1	4.00	0.498	-0.0235	1.540	0.0262	0.378	0.0008
1/16/2022 1:57:44 PM	1	6.00	0.479	-0.0194	1.545	0.0047	0.380	0.0011
1/16/2022 1:57:46 PM	1	8.00	0.460	-0.0188	1.553	0.0078	0.381	0.0015
1/16/2022 1:57:48 PM	1	10.00	0.437	-0.0229	1.584	0.0310	0.382	0.0011
1/16/2022 1:57:50 PM	1	12.00	0.416	-0.0205	1.585	0.0019	0.383	0.0008
1/16/2022 1:57:52 PM	1	14.00	0.394	-0.0223	1.589	0.0032	0.384	0.0014
1/16/2022 1:57:54 PM	1	16.00	0.372	-0.0224	1.595	0.0065	0.384	0.0002
1/16/2022 1:57:56 PM	1	18.00	0.352	-0.0195	1.610	0.0150	0.387	0.0030
1/16/2022 1:57:58 PM	1	20.00	0.330	-0.0224	1.623	0.0130	0.387	-0.0004
1/16/2022 1:58:00 PM	1	22.00	0.308	-0.0220	1.626	0.0033	0.388	0.0013
1/16/2022 1:58:02 PM	1	24.00	0.289	-0.0185	1.634	0.0076	0.389	0.0005
1/16/2022 1:58:04 PM	1	26.00	0.271	-0.0187	1.651	0.0171	0.390	0.0014
1/16/2022 1:58:06 PM	1	28.00	0.253	-0.0179	1.667	0.0154	0.391	0.0006
1/16/2022 1:58:08 PM	1	30.00	0.234	-0.0190	1.674	0.0077	0.390	-0.0009
1/16/2022 1:58:10 PM	1	32.00	0.215	-0.0184	1.671	-0.0032	0.389	-0.0009
1/16/2022 1:58:12 PM	1	34.00	0.200	-0.0157	1.682	0.0108	0.393	0.0037
1/16/2022 1:58:14 PM	1	36.00	0.182	-0.0181	1.694	0.0126	0.392	-0.0011
1/16/2022 1:58:16 PM	1	38.00	0.167	-0.0144	1.696	0.0012	0.393	0.0016
1/16/2022 1:58:18 PM	1	40.00	0.151	-0.0157	1.728	0.0322	0.392	-0.0017
1/16/2022 1:58:20 PM	1	42.00	0.139	-0.0126	1.726	-0.0022	0.395	0.0038
1/16/2022 1:58:22 PM	1	44.00	0.125	-0.0137	1.718	-0.0077	0.397	0.0014
1/16/2022 1:58:24 PM	1	46.00	0.114	-0.0110	1.737	0.0193	0.397	-0.0001
1/16/2022 1:58:26 PM	1	48.00	0.102	-0.0121	1.747	0.0100	0.399	0.0020
1/16/2022 1:58:28 PM	1	50.00	0.091	-0.0112	1.732	-0.0154	0.398	-0.0006
1/16/2022 1:58:30 PM	1	52.00	0.081	-0.0100	1.742	0.0100	0.397	-0.0006
1/16/2022 1:58:32 PM	1	54.00	0.071	-0.0095	1.738	-0.0040	0.398	0.0005
1/16/2022 1:58:34 PM	1	56.00	0.064	-0.0075	1.763	0.0253	0.399	0.0007
1/16/2022 1:58:36 PM	1	58.00	0.058	-0.0064	1.772	0.0092	0.397	-0.0011
1/16/2022 1:58:38 PM	1	60.00	0.051	-0.0063	1.766	-0.0067	0.398	0.0009
