## Supplementary material for "Disordered proteins interact with the chemical environment to tune their protective function during drying": File S1: AtLEA4-2_C_2b.csv

Date	Stage	Time (seconds)	A340	A340(delta)	A260	A260(delta)	A280	A280(delta)
1/16/2022 2:01:43 PM	1	0.00	0.538	0.0000	1.505	0.0000	0.377	0.0000
1/16/2022 2:01:45 PM	1	2.00	0.516	-0.0226	1.520	0.0153	0.379	0.0024
1/16/2022 2:01:47 PM	1	4.00	0.496	-0.0198	1.539	0.0189	0.381	0.0015
1/16/2022 2:01:49 PM	1	6.00	0.474	-0.0223	1.546	0.0073	0.381	0.0001
1/16/2022 2:01:51 PM	1	8.00	0.452	-0.0217	1.575	0.0281	0.383	0.0025
1/16/2022 2:01:53 PM	1	10.00	0.428	-0.0244	1.568	-0.0071	0.383	-0.0009
1/16/2022 2:01:55 PM	1	12.00	0.409	-0.0191	1.585	0.0170	0.384	0.0015
1/16/2022 2:01:57 PM	1	14.00	0.386	-0.0223	1.599	0.0148	0.385	0.0015
1/16/2022 2:01:59 PM	1	16.00	0.365	-0.0213	1.606	0.0065	0.386	0.0009
1/16/2022 2:02:01 PM	1	18.00	0.346	-0.0195	1.620	0.0138	0.387	0.0010
1/16/2022 2:02:03 PM	1	20.00	0.323	-0.0222	1.628	0.0086	0.388	0.0005
1/16/2022 2:02:05 PM	1	22.00	0.303	-0.0205	1.654	0.0259	0.391	0.0028
1/16/2022 2:02:07 PM	1	24.00	0.282	-0.0206	1.643	-0.0116	0.389	-0.0016
1/16/2022 2:02:09 PM	1	26.00	0.263	-0.0196	1.657	0.0146	0.391	0.0024
1/16/2022 2:02:11 PM	1	28.00	0.246	-0.0162	1.681	0.0233	0.392	0.0003
1/16/2022 2:02:13 PM	1	30.00	0.226	-0.0200	1.667	-0.0135	0.391	-0.0011
1/16/2022 2:02:15 PM	1	32.00	0.209	-0.0172	1.691	0.0242	0.394	0.0033
1/16/2022 2:02:17 PM	1	34.00	0.191	-0.0186	1.701	0.0097	0.393	-0.0009
1/16/2022 2:02:19 PM	1	36.00	0.175	-0.0153	1.706	0.0046	0.395	0.0017
1/16/2022 2:02:21 PM	1	38.00	0.160	-0.0157	1.717	0.0111	0.394	-0.0003
1/16/2022 2:02:23 PM	1	40.00	0.143	-0.0162	1.706	-0.0108	0.393	-0.0009
1/16/2022 2:02:25 PM	1	42.00	0.130	-0.0135	1.715	0.0091	0.394	0.0003
1/16/2022 2:02:27 PM	1	44.00	0.116	-0.0133	1.719	0.0040	0.393	-0.0003
1/16/2022 2:02:29 PM	1	46.00	0.105	-0.0119	1.729	0.0103	0.396	0.0023
1/16/2022 2:02:31 PM	1	48.00	0.093	-0.0113	1.739	0.0101	0.395	-0.0010
1/16/2022 2:02:33 PM	1	50.00	0.083	-0.0100	1.738	-0.0016	0.394	-0.0004
1/16/2022 2:02:35 PM	1	52.00	0.074	-0.0091	1.747	0.0089	0.396	0.0021
1/16/2022 2:02:37 PM	1	54.00	0.067	-0.0068	1.729	-0.0171	0.397	0.0006
1/16/2022 2:02:39 PM	1	56.00	0.060	-0.0075	1.717	-0.0130	0.397	-0.0003
1/16/2022 2:02:41 PM	1	58.00	0.054	-0.0056	1.750	0.0333	0.397	0.0002
1/16/2022 2:02:43 PM	1	60.00	0.049	-0.0049	1.756	0.0063	0.398	0.0008
