## Supplementary material for "Disordered proteins interact with the chemical environment to tune their protective function during drying": File S1: AtLEA4-2_C_2c.csv

Date	Stage	Time (seconds)	A340	A340(delta)	A260	A260(delta)	A280	A280(delta)
1/16/2022 2:05:56 PM	1	0.00	0.539	0.0000	1.520	0.0000	0.378	0.0000
1/16/2022 2:05:58 PM	1	2.00	0.516	-0.0227	1.527	0.0074	0.378	0.0001
1/16/2022 2:06:00 PM	1	4.00	0.496	-0.0200	1.536	0.0088	0.380	0.0015
1/16/2022 2:06:02 PM	1	6.00	0.475	-0.0213	1.548	0.0121	0.382	0.0018
1/16/2022 2:06:04 PM	1	8.00	0.451	-0.0236	1.556	0.0077	0.383	0.0012
1/16/2022 2:06:06 PM	1	10.00	0.429	-0.0222	1.570	0.0147	0.383	0.0004
1/16/2022 2:06:08 PM	1	12.00	0.408	-0.0206	1.573	0.0029	0.385	0.0016
1/16/2022 2:06:10 PM	1	14.00	0.390	-0.0186	1.602	0.0291	0.386	0.0014
1/16/2022 2:06:12 PM	1	16.00	0.368	-0.0217	1.615	0.0127	0.387	0.0010
1/16/2022 2:06:14 PM	1	18.00	0.347	-0.0213	1.617	0.0017	0.387	-0.0001
1/16/2022 2:06:16 PM	1	20.00	0.324	-0.0231	1.638	0.0214	0.388	0.0012
1/16/2022 2:06:18 PM	1	22.00	0.304	-0.0194	1.637	-0.0012	0.390	0.0013
1/16/2022 2:06:20 PM	1	24.00	0.285	-0.0195	1.655	0.0177	0.391	0.0016
1/16/2022 2:06:22 PM	1	26.00	0.263	-0.0215	1.662	0.0075	0.391	-0.0002
1/16/2022 2:06:24 PM	1	28.00	0.241	-0.0227	1.673	0.0105	0.389	-0.0021
1/16/2022 2:06:26 PM	1	30.00	0.223	-0.0181	1.685	0.0129	0.393	0.0036
1/16/2022 2:06:28 PM	1	32.00	0.203	-0.0194	1.694	0.0082	0.392	-0.0008
1/16/2022 2:06:30 PM	1	34.00	0.188	-0.0146	1.708	0.0145	0.395	0.0031
1/16/2022 2:06:32 PM	1	36.00	0.171	-0.0171	1.717	0.0088	0.395	-0.0003
1/16/2022 2:06:34 PM	1	38.00	0.156	-0.0157	1.717	0.0000	0.396	0.0017
1/16/2022 2:06:36 PM	1	40.00	0.140	-0.0155	1.719	0.0017	0.396	-0.0003
1/16/2022 2:06:38 PM	1	42.00	0.127	-0.0130	1.750	0.0314	0.397	0.0007
1/16/2022 2:06:40 PM	1	44.00	0.114	-0.0136	1.727	-0.0229	0.397	0.0007
1/16/2022 2:06:42 PM	1	46.00	0.102	-0.0119	1.740	0.0127	0.397	0.0000
1/16/2022 2:06:44 PM	1	48.00	0.090	-0.0120	1.729	-0.0111	0.398	0.0001
1/16/2022 2:06:46 PM	1	50.00	0.083	-0.0073	1.741	0.0120	0.398	0.0005
1/16/2022 2:06:48 PM	1	52.00	0.073	-0.0096	1.749	0.0086	0.398	0.0004
1/16/2022 2:06:50 PM	1	54.00	0.068	-0.0050	1.761	0.0119	0.400	0.0012
1/16/2022 2:06:52 PM	1	56.00	0.060	-0.0080	1.755	-0.0061	0.398	-0.0019
1/16/2022 2:06:54 PM	1	58.00	0.054	-0.0060	1.762	0.0070	0.398	0.0004
1/16/2022 2:06:56 PM	1	60.00	0.048	-0.0055	1.752	-0.0097	0.397	-0.0007
