## Supplementary material for "Disordered proteins interact with the chemical environment to tune their protective function during drying": File S1: AtLEA4-2_C_5a.csv

Date	Stage	Time (seconds)	A340	A340(delta)	A260	A260(delta)	A280	A280(delta)
1/16/2022 1:34:35 PM	1	0.00	0.543	0.0000	1.510	0.0000	0.382	0.0000
1/16/2022 1:34:37 PM	1	2.00	0.521	-0.0218	1.532	0.0223	0.381	-0.0006
1/16/2022 1:34:39 PM	1	4.00	0.500	-0.0203	1.525	-0.0076	0.384	0.0028
1/16/2022 1:34:41 PM	1	6.00	0.479	-0.0210	1.566	0.0417	0.385	0.0013
1/16/2022 1:34:43 PM	1	8.00	0.459	-0.0203	1.569	0.0029	0.387	0.0015
1/16/2022 1:34:45 PM	1	10.00	0.436	-0.0231	1.584	0.0144	0.387	0.0003
1/16/2022 1:34:47 PM	1	12.00	0.416	-0.0205	1.585	0.0011	0.386	-0.0005
1/16/2022 1:34:49 PM	1	14.00	0.399	-0.0169	1.593	0.0086	0.388	0.0015
1/16/2022 1:34:51 PM	1	16.00	0.376	-0.0229	1.609	0.0151	0.388	-0.0002
1/16/2022 1:34:53 PM	1	18.00	0.356	-0.0196	1.617	0.0088	0.389	0.0012
1/16/2022 1:34:55 PM	1	20.00	0.333	-0.0231	1.625	0.0081	0.390	0.0010
1/16/2022 1:34:57 PM	1	22.00	0.315	-0.0185	1.635	0.0093	0.388	-0.0017
1/16/2022 1:34:59 PM	1	24.00	0.291	-0.0233	1.635	0.0003	0.387	-0.0008
1/16/2022 1:35:01 PM	1	26.00	0.270	-0.0216	1.662	0.0272	0.392	0.0048
1/16/2022 1:35:03 PM	1	28.00	0.248	-0.0214	1.677	0.0145	0.394	0.0020
1/16/2022 1:35:05 PM	1	30.00	0.229	-0.0195	1.675	-0.0020	0.394	0.0002
1/16/2022 1:35:07 PM	1	32.00	0.209	-0.0193	1.690	0.0157	0.396	0.0014
1/16/2022 1:35:09 PM	1	34.00	0.192	-0.0176	1.703	0.0125	0.396	0.0002
1/16/2022 1:35:11 PM	1	36.00	0.175	-0.0171	1.714	0.0110	0.398	0.0020
1/16/2022 1:35:13 PM	1	38.00	0.160	-0.0151	1.721	0.0072	0.397	-0.0013
1/16/2022 1:35:15 PM	1	40.00	0.145	-0.0147	1.710	-0.0109	0.398	0.0014
1/16/2022 1:35:17 PM	1	42.00	0.132	-0.0129	1.723	0.0132	0.398	0.0002
1/16/2022 1:35:19 PM	1	44.00	0.118	-0.0143	1.725	0.0017	0.399	0.0006
1/16/2022 1:35:21 PM	1	46.00	0.104	-0.0137	1.721	-0.0037	0.399	0.0001
1/16/2022 1:35:23 PM	1	48.00	0.096	-0.0079	1.753	0.0315	0.401	0.0023
1/16/2022 1:35:25 PM	1	50.00	0.084	-0.0126	1.753	0.0003	0.400	-0.0011
1/16/2022 1:35:27 PM	1	52.00	0.076	-0.0079	1.758	0.0054	0.404	0.0037
1/16/2022 1:35:29 PM	1	54.00	0.066	-0.0094	1.758	-0.0008	0.402	-0.0020
1/16/2022 1:35:31 PM	1	56.00	0.059	-0.0071	1.749	-0.0091	0.401	-0.0005
1/16/2022 1:35:33 PM	1	58.00	0.054	-0.0052	1.775	0.0261	0.403	0.0015
1/16/2022 1:35:35 PM	1	60.00	0.048	-0.0055	1.778	0.0036	0.402	-0.0006
