## Supplementary material for "Disordered proteins interact with the chemical environment to tune their protective function during drying": File S1: AtLEA4-2_C_5b.csv

Date	Stage	Time (seconds)	A340	A340(delta)	A260	A260(delta)	A280	A280(delta)
1/16/2022 12:10:53 PM	1	0.00	0.525	0.0000	1.519	0.0000	0.383	0.0000
1/16/2022 12:10:55 PM	1	2.00	0.501	-0.0236	1.538	0.0194	0.385	0.0020
1/16/2022 12:10:57 PM	1	4.00	0.475	-0.0260	1.535	-0.0038	0.386	0.0004
1/16/2022 12:10:59 PM	1	6.00	0.451	-0.0240	1.549	0.0143	0.387	0.0015
1/16/2022 12:11:01 PM	1	8.00	0.428	-0.0235	1.568	0.0189	0.389	0.0013
1/16/2022 12:11:03 PM	1	10.00	0.402	-0.0258	1.579	0.0118	0.391	0.0019
1/16/2022 12:11:05 PM	1	12.00	0.381	-0.0202	1.595	0.0158	0.389	-0.0013
1/16/2022 12:11:07 PM	1	14.00	0.361	-0.0201	1.597	0.0012	0.389	0.0001
1/16/2022 12:11:09 PM	1	16.00	0.336	-0.0257	1.614	0.0176	0.390	0.0010
1/16/2022 12:11:11 PM	1	18.00	0.314	-0.0216	1.625	0.0107	0.392	0.0015
1/16/2022 12:11:13 PM	1	20.00	0.291	-0.0236	1.650	0.0254	0.394	0.0016
1/16/2022 12:11:15 PM	1	22.00	0.271	-0.0195	1.642	-0.0082	0.393	-0.0001
1/16/2022 12:11:17 PM	1	24.00	0.251	-0.0199	1.644	0.0019	0.393	0.0000
1/16/2022 12:11:19 PM	1	26.00	0.227	-0.0238	1.663	0.0185	0.396	0.0030
1/16/2022 12:11:21 PM	1	28.00	0.206	-0.0212	1.685	0.0222	0.397	0.0003
1/16/2022 12:11:23 PM	1	30.00	0.187	-0.0188	1.698	0.0133	0.398	0.0012
1/16/2022 12:11:25 PM	1	32.00	0.169	-0.0184	1.688	-0.0100	0.399	0.0014
1/16/2022 12:11:27 PM	1	34.00	0.150	-0.0186	1.707	0.0190	0.399	-0.0004
1/16/2022 12:11:29 PM	1	36.00	0.135	-0.0151	1.712	0.0046	0.402	0.0028
1/16/2022 12:11:31 PM	1	38.00	0.120	-0.0152	1.719	0.0078	0.401	-0.0006
1/16/2022 12:11:33 PM	1	40.00	0.105	-0.0152	1.733	0.0141	0.403	0.0014
1/16/2022 12:11:35 PM	1	42.00	0.095	-0.0093	1.737	0.0038	0.407	0.0042
1/16/2022 12:11:37 PM	1	44.00	0.081	-0.0147	1.738	0.0010	0.403	-0.0034
1/16/2022 12:11:39 PM	1	46.00	0.071	-0.0094	1.743	0.0049	0.404	0.0004
1/16/2022 12:11:41 PM	1	48.00	0.064	-0.0069	1.760	0.0174	0.405	0.0012
1/16/2022 12:11:43 PM	1	50.00	0.057	-0.0079	1.771	0.0104	0.404	-0.0011
1/16/2022 12:11:45 PM	1	52.00	0.052	-0.0048	1.767	-0.0040	0.405	0.0007
1/16/2022 12:11:47 PM	1	54.00	0.045	-0.0064	1.757	-0.0104	0.404	-0.0001
1/16/2022 12:11:49 PM	1	56.00	0.041	-0.0040	1.756	-0.0002	0.402	-0.0020
1/16/2022 12:11:51 PM	1	58.00	0.038	-0.0035	1.753	-0.0029	0.403	0.0003
1/16/2022 12:11:53 PM	1	60.00	0.035	-0.0028	1.771	0.0174	0.405	0.0018
