## Supplementary material for "Disordered proteins interact with the chemical environment to tune their protective function during drying": File S1: AtLEA4-2_C_5c.csv

Date	Stage	Time (seconds)	A340	A340(delta)	A260	A260(delta)	A280	A280(delta)
1/16/2022 12:15:01 PM	1	0.00	0.545	0.0000	1.539	0.0000	0.395	0.0000
1/16/2022 12:15:03 PM	1	2.00	0.522	-0.0224	1.562	0.0235	0.395	0.0001
1/16/2022 12:15:05 PM	1	4.00	0.501	-0.0215	1.569	0.0064	0.397	0.0017
1/16/2022 12:15:07 PM	1	6.00	0.479	-0.0222	1.573	0.0047	0.398	0.0010
1/16/2022 12:15:09 PM	1	8.00	0.457	-0.0220	1.607	0.0334	0.397	-0.0004
1/16/2022 12:15:11 PM	1	10.00	0.433	-0.0235	1.599	-0.0076	0.398	0.0010
1/16/2022 12:15:13 PM	1	12.00	0.414	-0.0191	1.623	0.0240	0.399	0.0004
1/16/2022 12:15:15 PM	1	14.00	0.392	-0.0224	1.620	-0.0033	0.399	-0.0002
1/16/2022 12:15:17 PM	1	16.00	0.372	-0.0193	1.626	0.0062	0.402	0.0032
1/16/2022 12:15:19 PM	1	18.00	0.350	-0.0227	1.653	0.0270	0.404	0.0019
1/16/2022 12:15:21 PM	1	20.00	0.326	-0.0241	1.648	-0.0053	0.402	-0.0019
1/16/2022 12:15:23 PM	1	22.00	0.303	-0.0225	1.660	0.0124	0.403	0.0018
1/16/2022 12:15:25 PM	1	24.00	0.283	-0.0203	1.664	0.0041	0.403	0.0000
1/16/2022 12:15:27 PM	1	26.00	0.268	-0.0150	1.679	0.0146	0.405	0.0017
1/16/2022 12:15:29 PM	1	28.00	0.247	-0.0213	1.686	0.0074	0.405	0.0003
1/16/2022 12:15:31 PM	1	30.00	0.228	-0.0186	1.697	0.0104	0.405	-0.0005
1/16/2022 12:15:33 PM	1	32.00	0.214	-0.0142	1.712	0.0156	0.405	-0.0004
1/16/2022 12:15:35 PM	1	34.00	0.200	-0.0136	1.701	-0.0110	0.404	-0.0001
1/16/2022 12:15:37 PM	1	36.00	0.186	-0.0141	1.715	0.0134	0.405	0.0006
1/16/2022 12:15:39 PM	1	38.00	0.171	-0.0156	1.707	-0.0082	0.403	-0.0025
1/16/2022 12:15:41 PM	1	40.00	0.156	-0.0147	1.715	0.0081	0.405	0.0022
1/16/2022 12:15:43 PM	1	42.00	0.142	-0.0141	1.733	0.0180	0.406	0.0016
1/16/2022 12:15:45 PM	1	44.00	0.128	-0.0141	1.724	-0.0087	0.408	0.0014
1/16/2022 12:15:47 PM	1	46.00	0.114	-0.0132	1.759	0.0353	0.409	0.0009
1/16/2022 12:15:49 PM	1	48.00	0.100	-0.0144	1.742	-0.0170	0.408	-0.0010
1/16/2022 12:15:51 PM	1	50.00	0.089	-0.0110	1.750	0.0081	0.408	0.0005
1/16/2022 12:15:53 PM	1	52.00	0.080	-0.0090	1.773	0.0231	0.411	0.0027
1/16/2022 12:15:55 PM	1	54.00	0.072	-0.0083	1.784	0.0102	0.413	0.0018
1/16/2022 12:15:57 PM	1	56.00	0.064	-0.0082	1.767	-0.0162	0.411	-0.0016
1/16/2022 12:15:59 PM	1	58.00	0.057	-0.0069	1.796	0.0283	0.412	0.0009
1/16/2022 12:16:01 PM	1	60.00	0.053	-0.0031	1.792	-0.0035	0.413	0.0011
