## Supplementary material for "Disordered proteins interact with the chemical environment to tune their protective function during drying": File S1: AtLEA4-2_C_10a.csv

Date	Stage	Time (seconds)	A340	A340(delta)	A260	A260(delta)	A280	A280(delta)
1/16/2022 1:42:49 PM	1	0.00	0.532	0.0000	1.510	0.0000	0.376	0.0000
1/16/2022 1:42:51 PM	1	2.00	0.509	-0.0232	1.515	0.0054	0.375	-0.0006
1/16/2022 1:42:53 PM	1	4.00	0.490	-0.0194	1.535	0.0196	0.379	0.0033
1/16/2022 1:42:55 PM	1	6.00	0.465	-0.0243	1.556	0.0214	0.380	0.0013
1/16/2022 1:42:57 PM	1	8.00	0.444	-0.0218	1.551	-0.0058	0.380	-0.0005
1/16/2022 1:42:59 PM	1	10.00	0.421	-0.0228	1.571	0.0205	0.381	0.0018
1/16/2022 1:43:01 PM	1	12.00	0.400	-0.0210	1.578	0.0072	0.383	0.0016
1/16/2022 1:43:03 PM	1	14.00	0.380	-0.0199	1.590	0.0120	0.385	0.0020
1/16/2022 1:43:05 PM	1	16.00	0.361	-0.0190	1.586	-0.0042	0.384	-0.0006
1/16/2022 1:43:07 PM	1	18.00	0.336	-0.0247	1.614	0.0283	0.385	0.0012
1/16/2022 1:43:09 PM	1	20.00	0.316	-0.0202	1.624	0.0092	0.387	0.0013
1/16/2022 1:43:11 PM	1	22.00	0.292	-0.0239	1.630	0.0064	0.387	-0.0003
1/16/2022 1:43:13 PM	1	24.00	0.266	-0.0264	1.650	0.0201	0.392	0.0059
1/16/2022 1:43:15 PM	1	26.00	0.243	-0.0226	1.650	-0.0004	0.389	-0.0039
1/16/2022 1:43:17 PM	1	28.00	0.226	-0.0172	1.670	0.0198	0.391	0.0023
1/16/2022 1:43:19 PM	1	30.00	0.211	-0.0152	1.684	0.0141	0.391	0.0000
1/16/2022 1:43:21 PM	1	32.00	0.197	-0.0140	1.681	-0.0025	0.395	0.0044
1/16/2022 1:43:23 PM	1	34.00	0.176	-0.0208	1.691	0.0099	0.391	-0.0039
1/16/2022 1:43:25 PM	1	36.00	0.160	-0.0161	1.696	0.0045	0.392	0.0010
1/16/2022 1:43:27 PM	1	38.00	0.145	-0.0152	1.712	0.0166	0.394	0.0019
1/16/2022 1:43:29 PM	1	40.00	0.130	-0.0143	1.738	0.0257	0.395	0.0011
1/16/2022 1:43:31 PM	1	42.00	0.118	-0.0124	1.726	-0.0119	0.395	0.0000
1/16/2022 1:43:33 PM	1	44.00	0.106	-0.0119	1.726	-0.0005	0.396	0.0009
1/16/2022 1:43:35 PM	1	46.00	0.094	-0.0118	1.742	0.0168	0.398	0.0012
1/16/2022 1:43:37 PM	1	48.00	0.085	-0.0094	1.749	0.0063	0.397	-0.0008
1/16/2022 1:43:39 PM	1	50.00	0.076	-0.0092	1.755	0.0060	0.399	0.0024
1/16/2022 1:43:41 PM	1	52.00	0.065	-0.0107	1.752	-0.0023	0.397	-0.0021
1/16/2022 1:43:43 PM	1	54.00	0.060	-0.0056	1.749	-0.0036	0.397	0.0001
1/16/2022 1:43:45 PM	1	56.00	0.056	-0.0034	1.762	0.0137	0.399	0.0016
1/16/2022 1:43:47 PM	1	58.00	0.049	-0.0067	1.739	-0.0234	0.398	-0.0008
1/16/2022 1:43:49 PM	1	60.00	0.044	-0.0053	1.756	0.0167	0.398	0.0001
