## Supplementary material for "Disordered proteins interact with the chemical environment to tune their protective function during drying": File S1: AtLEA4-2_C_10b.csv

Date	Stage	Time (seconds)	A340	A340(delta)	A260	A260(delta)	A280	A280(delta)
1/16/2022 1:47:07 PM	1	0.00	0.539	0.0000	1.512	0.0000	0.377	0.0000
1/16/2022 1:47:09 PM	1	2.00	0.514	-0.0249	1.536	0.0242	0.379	0.0020
1/16/2022 1:47:11 PM	1	4.00	0.493	-0.0205	1.544	0.0082	0.380	0.0008
1/16/2022 1:47:13 PM	1	6.00	0.472	-0.0213	1.552	0.0078	0.383	0.0027
1/16/2022 1:47:15 PM	1	8.00	0.450	-0.0225	1.562	0.0097	0.384	0.0010
1/16/2022 1:47:17 PM	1	10.00	0.429	-0.0206	1.566	0.0037	0.384	0.0001
1/16/2022 1:47:19 PM	1	12.00	0.406	-0.0234	1.560	-0.0058	0.383	-0.0007
1/16/2022 1:47:21 PM	1	14.00	0.386	-0.0192	1.610	0.0500	0.386	0.0025
1/16/2022 1:47:23 PM	1	16.00	0.366	-0.0203	1.596	-0.0134	0.385	-0.0003
1/16/2022 1:47:25 PM	1	18.00	0.341	-0.0247	1.615	0.0186	0.386	0.0010
1/16/2022 1:47:27 PM	1	20.00	0.320	-0.0218	1.621	0.0055	0.386	-0.0001
1/16/2022 1:47:29 PM	1	22.00	0.301	-0.0186	1.631	0.0109	0.386	-0.0005
1/16/2022 1:47:31 PM	1	24.00	0.278	-0.0227	1.638	0.0063	0.388	0.0019
1/16/2022 1:47:33 PM	1	26.00	0.260	-0.0185	1.649	0.0115	0.390	0.0026
1/16/2022 1:47:35 PM	1	28.00	0.239	-0.0204	1.654	0.0045	0.390	-0.0006
1/16/2022 1:47:37 PM	1	30.00	0.221	-0.0186	1.683	0.0297	0.392	0.0023
1/16/2022 1:47:39 PM	1	32.00	0.202	-0.0191	1.673	-0.0106	0.393	0.0013
1/16/2022 1:47:41 PM	1	34.00	0.185	-0.0170	1.710	0.0376	0.393	0.0000
1/16/2022 1:47:43 PM	1	36.00	0.169	-0.0154	1.696	-0.0147	0.394	0.0002
1/16/2022 1:47:45 PM	1	38.00	0.155	-0.0141	1.709	0.0130	0.393	-0.0005
1/16/2022 1:47:47 PM	1	40.00	0.139	-0.0157	1.712	0.0031	0.393	0.0004
1/16/2022 1:47:49 PM	1	42.00	0.127	-0.0121	1.732	0.0205	0.395	0.0012
1/16/2022 1:47:51 PM	1	44.00	0.114	-0.0132	1.733	0.0003	0.396	0.0010
1/16/2022 1:47:53 PM	1	46.00	0.104	-0.0102	1.720	-0.0128	0.397	0.0013
1/16/2022 1:47:55 PM	1	48.00	0.095	-0.0092	1.739	0.0192	0.398	0.0007
1/16/2022 1:47:57 PM	1	50.00	0.084	-0.0103	1.738	-0.0006	0.398	0.0004
1/16/2022 1:47:59 PM	1	52.00	0.076	-0.0079	1.727	-0.0115	0.396	-0.0017
1/16/2022 1:48:01 PM	1	54.00	0.069	-0.0073	1.747	0.0200	0.397	0.0012
1/16/2022 1:48:03 PM	1	56.00	0.062	-0.0067	1.753	0.0061	0.400	0.0025
1/16/2022 1:48:05 PM	1	58.00	0.058	-0.0041	1.773	0.0197	0.399	-0.0013
1/16/2022 1:48:07 PM	1	60.00	0.053	-0.0058	1.759	-0.0138	0.400	0.0013
