## Supplementary material for "Disordered proteins interact with the chemical environment to tune their protective function during drying": File S1: AtLEA4-2_C_10c.csv

Date	Stage	Time (seconds)	A340	A340(delta)	A260	A260(delta)	A280	A280(delta)
1/16/2022 1:51:05 PM	1	0.00	0.552	0.0000	1.573	0.0000	0.393	0.0000
1/16/2022 1:51:07 PM	1	2.00	0.529	-0.0230	1.579	0.0059	0.394	0.0011
1/16/2022 1:51:09 PM	1	4.00	0.510	-0.0196	1.603	0.0234	0.397	0.0021
1/16/2022 1:51:11 PM	1	6.00	0.490	-0.0195	1.612	0.0090	0.396	-0.0007
1/16/2022 1:51:13 PM	1	8.00	0.469	-0.0214	1.613	0.0017	0.398	0.0019
1/16/2022 1:51:15 PM	1	10.00	0.446	-0.0225	1.624	0.0104	0.395	-0.0025
1/16/2022 1:51:17 PM	1	12.00	0.427	-0.0198	1.635	0.0108	0.398	0.0024
1/16/2022 1:51:19 PM	1	14.00	0.406	-0.0202	1.653	0.0188	0.399	0.0012
1/16/2022 1:51:21 PM	1	16.00	0.387	-0.0197	1.657	0.0034	0.400	0.0011
1/16/2022 1:51:23 PM	1	18.00	0.367	-0.0198	1.660	0.0033	0.401	0.0010
1/16/2022 1:51:25 PM	1	20.00	0.346	-0.0209	1.684	0.0242	0.402	0.0015
1/16/2022 1:51:27 PM	1	22.00	0.326	-0.0198	1.685	0.0008	0.402	-0.0003
1/16/2022 1:51:29 PM	1	24.00	0.306	-0.0206	1.692	0.0067	0.403	0.0010
1/16/2022 1:51:31 PM	1	26.00	0.288	-0.0173	1.698	0.0063	0.404	0.0009
1/16/2022 1:51:33 PM	1	28.00	0.267	-0.0209	1.706	0.0075	0.401	-0.0030
1/16/2022 1:51:35 PM	1	30.00	0.251	-0.0167	1.715	0.0090	0.404	0.0032
1/16/2022 1:51:37 PM	1	32.00	0.234	-0.0168	1.728	0.0131	0.404	-0.0001
1/16/2022 1:51:39 PM	1	34.00	0.216	-0.0179	1.752	0.0244	0.406	0.0016
1/16/2022 1:51:41 PM	1	36.00	0.201	-0.0148	1.754	0.0017	0.406	0.0005
1/16/2022 1:51:43 PM	1	38.00	0.185	-0.0160	1.755	0.0010	0.407	0.0008
1/16/2022 1:51:45 PM	1	40.00	0.170	-0.0150	1.752	-0.0035	0.407	-0.0001
1/16/2022 1:51:47 PM	1	42.00	0.156	-0.0138	1.771	0.0195	0.406	-0.0005
1/16/2022 1:51:49 PM	1	44.00	0.143	-0.0138	1.769	-0.0022	0.409	0.0029
1/16/2022 1:51:51 PM	1	46.00	0.130	-0.0127	1.785	0.0163	0.409	-0.0001
1/16/2022 1:51:53 PM	1	48.00	0.116	-0.0139	1.775	-0.0096	0.409	-0.0006
1/16/2022 1:51:55 PM	1	50.00	0.104	-0.0119	1.801	0.0258	0.410	0.0013
1/16/2022 1:51:57 PM	1	52.00	0.093	-0.0115	1.780	-0.0212	0.411	0.0014
1/16/2022 1:51:59 PM	1	54.00	0.083	-0.0096	1.797	0.0169	0.411	-0.0006
1/16/2022 1:52:01 PM	1	56.00	0.073	-0.0100	1.810	0.0136	0.411	0.0004
1/16/2022 1:52:03 PM	1	58.00	0.068	-0.0045	1.821	0.0102	0.415	0.0035
1/16/2022 1:52:05 PM	1	60.00	0.062	-0.0066	1.822	0.0010	0.414	-0.0006
