## Supplementary material for "Disordered proteins interact with the chemical environment to tune their protective function during drying": File S1: AtLEA4-2_C_15a.csv

Date	Stage	Time (seconds)	A340	A340(delta)	A260	A260(delta)	A280	A280(delta)
1/16/2022 1:30:36 PM	1	0.00	0.540	0.0000	1.527	0.0000	0.383	0.0000
1/16/2022 1:30:38 PM	1	2.00	0.517	-0.0229	1.542	0.0150	0.384	0.0015
1/16/2022 1:30:40 PM	1	4.00	0.495	-0.0224	1.562	0.0198	0.384	0.0003
1/16/2022 1:30:42 PM	1	6.00	0.470	-0.0247	1.578	0.0158	0.387	0.0023
1/16/2022 1:30:44 PM	1	8.00	0.450	-0.0195	1.583	0.0049	0.388	0.0018
1/16/2022 1:30:46 PM	1	10.00	0.420	-0.0307	1.603	0.0203	0.388	-0.0002
1/16/2022 1:30:48 PM	1	12.00	0.397	-0.0232	1.615	0.0122	0.389	0.0010
1/16/2022 1:30:50 PM	1	14.00	0.372	-0.0247	1.619	0.0040	0.392	0.0031
1/16/2022 1:30:52 PM	1	16.00	0.363	-0.0083	1.627	0.0082	0.405	0.0131
1/16/2022 1:30:54 PM	1	18.00	0.326	-0.0378	1.639	0.0121	0.391	-0.0140
1/16/2022 1:30:56 PM	1	20.00	0.302	-0.0238	1.665	0.0260	0.393	0.0013
1/16/2022 1:30:58 PM	1	22.00	0.281	-0.0209	1.665	0.0001	0.393	0.0008
1/16/2022 1:31:00 PM	1	24.00	0.259	-0.0222	1.661	-0.0047	0.393	-0.0007
1/16/2022 1:31:02 PM	1	26.00	0.242	-0.0165	1.690	0.0292	0.394	0.0015
1/16/2022 1:31:04 PM	1	28.00	0.222	-0.0201	1.684	-0.0061	0.391	-0.0031
1/16/2022 1:31:06 PM	1	30.00	0.204	-0.0184	1.669	-0.0146	0.390	-0.0016
1/16/2022 1:31:08 PM	1	32.00	0.182	-0.0215	1.692	0.0226	0.392	0.0027
1/16/2022 1:31:10 PM	1	34.00	0.165	-0.0177	1.694	0.0019	0.395	0.0027
1/16/2022 1:31:12 PM	1	36.00	0.148	-0.0166	1.714	0.0203	0.397	0.0021
1/16/2022 1:31:14 PM	1	38.00	0.132	-0.0156	1.730	0.0160	0.397	-0.0005
1/16/2022 1:31:16 PM	1	40.00	0.119	-0.0138	1.742	0.0115	0.400	0.0031
1/16/2022 1:31:18 PM	1	42.00	0.106	-0.0125	1.748	0.0067	0.400	0.0004
1/16/2022 1:31:20 PM	1	44.00	0.095	-0.0107	1.748	-0.0006	0.400	0.0004
1/16/2022 1:31:22 PM	1	46.00	0.084	-0.0110	1.757	0.0096	0.400	-0.0003
1/16/2022 1:31:24 PM	1	48.00	0.075	-0.0096	1.762	0.0043	0.400	-0.0001
1/16/2022 1:31:26 PM	1	50.00	0.065	-0.0097	1.760	-0.0021	0.401	0.0010
1/16/2022 1:31:28 PM	1	52.00	0.060	-0.0046	1.775	0.0154	0.403	0.0017
1/16/2022 1:31:30 PM	1	54.00	0.052	-0.0084	1.764	-0.0105	0.400	-0.0029
1/16/2022 1:31:32 PM	1	56.00	0.048	-0.0040	1.776	0.0116	0.402	0.0020
1/16/2022 1:31:34 PM	1	58.00	0.043	-0.0051	1.787	0.0110	0.402	0.0004
1/16/2022 1:31:36 PM	1	60.00	0.039	-0.0037	1.780	-0.0069	0.402	-0.0001
