## Supplementary material for "Disordered proteins interact with the chemical environment to tune their protective function during drying": File S1: AtLEA4-2_C_15b.csv

Date	Stage	Time (seconds)	A340	A340(delta)	A260	A260(delta)	A280	A280(delta)
1/16/2022 12:07:00 PM	1	0.00	0.538	0.0000	1.514	0.0000	0.382	0.0000
1/16/2022 12:07:02 PM	1	2.00	0.512	-0.0263	1.517	0.0028	0.384	0.0016
1/16/2022 12:07:04 PM	1	4.00	0.487	-0.0244	1.520	0.0030	0.385	0.0010
1/16/2022 12:07:06 PM	1	6.00	0.462	-0.0248	1.550	0.0301	0.387	0.0018
1/16/2022 12:07:08 PM	1	8.00	0.437	-0.0259	1.569	0.0191	0.390	0.0032
1/16/2022 12:07:10 PM	1	10.00	0.416	-0.0208	1.579	0.0101	0.390	-0.0001
1/16/2022 12:07:12 PM	1	12.00	0.390	-0.0257	1.593	0.0144	0.389	-0.0002
1/16/2022 12:07:14 PM	1	14.00	0.367	-0.0229	1.597	0.0034	0.391	0.0020
1/16/2022 12:07:16 PM	1	16.00	0.347	-0.0200	1.627	0.0302	0.392	0.0008
1/16/2022 12:07:18 PM	1	18.00	0.320	-0.0272	1.618	-0.0095	0.392	-0.0004
1/16/2022 12:07:20 PM	1	20.00	0.297	-0.0224	1.632	0.0142	0.394	0.0018
1/16/2022 12:07:22 PM	1	22.00	0.277	-0.0206	1.652	0.0198	0.396	0.0026
1/16/2022 12:07:24 PM	1	24.00	0.253	-0.0239	1.654	0.0025	0.397	0.0007
1/16/2022 12:07:26 PM	1	26.00	0.233	-0.0197	1.667	0.0127	0.398	0.0015
1/16/2022 12:07:28 PM	1	28.00	0.210	-0.0234	1.670	0.0034	0.397	-0.0014
1/16/2022 12:07:30 PM	1	30.00	0.192	-0.0176	1.676	0.0062	0.399	0.0016
1/16/2022 12:07:32 PM	1	32.00	0.175	-0.0177	1.684	0.0071	0.397	-0.0017
1/16/2022 12:07:34 PM	1	34.00	0.159	-0.0155	1.696	0.0124	0.401	0.0037
1/16/2022 12:07:36 PM	1	36.00	0.142	-0.0176	1.719	0.0228	0.400	-0.0001
1/16/2022 12:07:38 PM	1	38.00	0.127	-0.0144	1.732	0.0130	0.401	0.0009
1/16/2022 12:07:40 PM	1	40.00	0.113	-0.0144	1.727	-0.0050	0.402	0.0009
1/16/2022 12:07:42 PM	1	42.00	0.099	-0.0139	1.722	-0.0052	0.402	-0.0005
1/16/2022 12:07:44 PM	1	44.00	0.089	-0.0096	1.733	0.0114	0.404	0.0021
1/16/2022 12:07:46 PM	1	46.00	0.078	-0.0109	1.750	0.0167	0.402	-0.0020
1/16/2022 12:07:48 PM	1	48.00	0.069	-0.0090	1.750	0.0006	0.405	0.0031
1/16/2022 12:07:50 PM	1	50.00	0.061	-0.0078	1.746	-0.0039	0.406	0.0005
1/16/2022 12:07:52 PM	1	52.00	0.055	-0.0062	1.746	-0.0002	0.405	-0.0002
1/16/2022 12:07:54 PM	1	54.00	0.050	-0.0056	1.759	0.0125	0.405	-0.0002
1/16/2022 12:07:56 PM	1	56.00	0.044	-0.0051	1.767	0.0079	0.405	0.0002
1/16/2022 12:07:58 PM	1	58.00	0.041	-0.0034	1.757	-0.0101	0.404	-0.0012
1/16/2022 12:08:00 PM	1	60.00	0.038	-0.0028	1.764	0.0073	0.406	0.0024
