## Supplementary material for "Disordered proteins interact with the chemical environment to tune their protective function during drying": File S1: AtLEA4-2_C_15c.csv

Date	Stage	Time (seconds)	A340	A340(delta)	A260	A260(delta)	A280	A280(delta)
1/16/2022 1:38:45 PM	1	0.00	0.575	0.0000	1.592	0.0000	0.398	0.0000
1/16/2022 1:38:47 PM	1	2.00	0.553	-0.0219	1.588	-0.0039	0.398	0.0001
1/16/2022 1:38:49 PM	1	4.00	0.532	-0.0214	1.593	0.0049	0.399	0.0005
1/16/2022 1:38:51 PM	1	6.00	0.507	-0.0245	1.612	0.0189	0.399	0.0000
1/16/2022 1:38:53 PM	1	8.00	0.487	-0.0200	1.619	0.0065	0.399	0.0002
1/16/2022 1:38:55 PM	1	10.00	0.467	-0.0204	1.641	0.0217	0.401	0.0020
1/16/2022 1:38:57 PM	1	12.00	0.449	-0.0181	1.644	0.0039	0.403	0.0018
1/16/2022 1:38:59 PM	1	14.00	0.430	-0.0186	1.649	0.0042	0.403	-0.0001
1/16/2022 1:39:01 PM	1	16.00	0.412	-0.0182	1.648	-0.0010	0.403	0.0007
1/16/2022 1:39:03 PM	1	18.00	0.390	-0.0219	1.673	0.0251	0.405	0.0017
1/16/2022 1:39:05 PM	1	20.00	0.372	-0.0181	1.680	0.0071	0.406	0.0005
1/16/2022 1:39:07 PM	1	22.00	0.356	-0.0163	1.701	0.0212	0.410	0.0045
1/16/2022 1:39:09 PM	1	24.00	0.336	-0.0195	1.700	-0.0007	0.408	-0.0022
1/16/2022 1:39:11 PM	1	26.00	0.312	-0.0246	1.727	0.0267	0.411	0.0033
1/16/2022 1:39:13 PM	1	28.00	0.286	-0.0260	1.712	-0.0153	0.409	-0.0023
1/16/2022 1:39:15 PM	1	30.00	0.265	-0.0204	1.737	0.0256	0.409	0.0004
1/16/2022 1:39:17 PM	1	32.00	0.249	-0.0162	1.749	0.0118	0.411	0.0013
1/16/2022 1:39:19 PM	1	34.00	0.230	-0.0192	1.733	-0.0164	0.410	-0.0004
1/16/2022 1:39:21 PM	1	36.00	0.215	-0.0151	1.769	0.0361	0.410	0.0000
1/16/2022 1:39:23 PM	1	38.00	0.199	-0.0160	1.746	-0.0228	0.413	0.0025
1/16/2022 1:39:25 PM	1	40.01	0.183	-0.0154	1.789	0.0435	0.414	0.0008
1/16/2022 1:39:27 PM	1	42.00	0.167	-0.0168	1.782	-0.0074	0.412	-0.0016
1/16/2022 1:39:29 PM	1	44.00	0.154	-0.0127	1.789	0.0068	0.414	0.0022
1/16/2022 1:39:31 PM	1	46.00	0.138	-0.0155	1.780	-0.0090	0.414	-0.0003
1/16/2022 1:39:33 PM	1	48.00	0.124	-0.0145	1.788	0.0081	0.415	0.0013
1/16/2022 1:39:35 PM	1	50.00	0.113	-0.0108	1.820	0.0325	0.416	0.0011
1/16/2022 1:39:37 PM	1	52.00	0.101	-0.0119	1.814	-0.0064	0.415	-0.0014
1/16/2022 1:39:39 PM	1	54.00	0.091	-0.0104	1.820	0.0060	0.416	0.0016
1/16/2022 1:39:41 PM	1	56.00	0.082	-0.0087	1.804	-0.0161	0.415	-0.0009
1/16/2022 1:39:43 PM	1	58.00	0.075	-0.0070	1.830	0.0266	0.417	0.0017
1/16/2022 1:39:45 PM	1	60.00	0.068	-0.0069	1.827	-0.0033	0.417	-0.0005
