## Supplementary material for "Disordered proteins interact with the chemical environment to tune their protective function during drying": File S1: AtLEA4-2_C_20a.csv

Date	Stage	Time (seconds)	A340	A340(delta)	A260	A260(delta)	A280	A280(delta)
1/16/2022 1:18:24 PM	1	0.00	0.544	0.0000	1.517	0.0000	0.386	0.0000
1/16/2022 1:18:26 PM	1	2.00	0.513	-0.0305	1.526	0.0086	0.381	-0.0055
1/16/2022 1:18:28 PM	1	4.00	0.492	-0.0212	1.546	0.0206	0.383	0.0027
1/16/2022 1:18:30 PM	1	6.00	0.468	-0.0246	1.536	-0.0099	0.383	-0.0008
1/16/2022 1:18:32 PM	1	8.00	0.448	-0.0198	1.566	0.0296	0.386	0.0031
1/16/2022 1:18:34 PM	1	10.00	0.422	-0.0256	1.565	-0.0015	0.385	-0.0007
1/16/2022 1:18:36 PM	1	12.00	0.404	-0.0183	1.577	0.0120	0.387	0.0021
1/16/2022 1:18:38 PM	1	14.00	0.383	-0.0206	1.585	0.0088	0.389	0.0015
1/16/2022 1:18:40 PM	1	16.00	0.362	-0.0214	1.597	0.0117	0.387	-0.0017
1/16/2022 1:18:42 PM	1	18.00	0.342	-0.0202	1.606	0.0091	0.388	0.0010
1/16/2022 1:18:44 PM	1	20.00	0.322	-0.0199	1.610	0.0042	0.390	0.0020
1/16/2022 1:18:46 PM	1	22.00	0.303	-0.0188	1.620	0.0093	0.387	-0.0026
1/16/2022 1:18:48 PM	1	24.00	0.283	-0.0197	1.625	0.0050	0.390	0.0025
1/16/2022 1:18:50 PM	1	26.00	0.262	-0.0207	1.642	0.0174	0.391	0.0013
1/16/2022 1:18:52 PM	1	28.00	0.241	-0.0217	1.646	0.0035	0.393	0.0016
1/16/2022 1:18:54 PM	1	30.00	0.222	-0.0191	1.666	0.0204	0.393	0.0001
1/16/2022 1:18:56 PM	1	32.00	0.203	-0.0183	1.668	0.0015	0.394	0.0013
1/16/2022 1:18:58 PM	1	34.00	0.187	-0.0166	1.689	0.0215	0.396	0.0019
1/16/2022 1:19:00 PM	1	36.00	0.168	-0.0188	1.701	0.0117	0.395	-0.0010
1/16/2022 1:19:02 PM	1	38.00	0.153	-0.0155	1.695	-0.0057	0.397	0.0024
1/16/2022 1:19:04 PM	1	40.00	0.138	-0.0144	1.717	0.0223	0.397	-0.0006
1/16/2022 1:19:06 PM	1	42.00	0.122	-0.0157	1.715	-0.0018	0.398	0.0010
1/16/2022 1:19:08 PM	1	44.00	0.109	-0.0135	1.728	0.0129	0.398	0.0000
1/16/2022 1:19:10 PM	1	46.00	0.097	-0.0115	1.733	0.0048	0.399	0.0016
1/16/2022 1:19:12 PM	1	48.00	0.086	-0.0116	1.737	0.0037	0.397	-0.0022
1/16/2022 1:19:14 PM	1	50.00	0.077	-0.0093	1.755	0.0184	0.399	0.0022
1/16/2022 1:19:16 PM	1	52.00	0.068	-0.0089	1.747	-0.0078	0.400	0.0006
1/16/2022 1:19:18 PM	1	54.00	0.062	-0.0051	1.757	0.0097	0.402	0.0015
1/16/2022 1:19:20 PM	1	56.00	0.055	-0.0072	1.742	-0.0156	0.401	-0.0003
1/16/2022 1:19:22 PM	1	58.00	0.050	-0.0058	1.759	0.0171	0.401	-0.0004
1/16/2022 1:19:24 PM	1	60.00	0.045	-0.0047	1.765	0.0067	0.403	0.0019
