## Supplementary material for "Disordered proteins interact with the chemical environment to tune their protective function during drying": File S1: AtLEA4-2_C_20b.csv

Date	Stage	Time (seconds)	A340	A340(delta)	A260	A260(delta)	A280	A280(delta)
1/16/2022 1:22:23 PM	1	0.00	0.565	0.0000	1.587	0.0000	0.400	0.0000
1/16/2022 1:22:25 PM	1	2.00	0.540	-0.0250	1.618	0.0309	0.402	0.0025
1/16/2022 1:22:27 PM	1	4.00	0.517	-0.0229	1.617	-0.0007	0.402	0.0000
1/16/2022 1:22:29 PM	1	6.00	0.493	-0.0239	1.628	0.0101	0.404	0.0014
1/16/2022 1:22:31 PM	1	8.00	0.471	-0.0224	1.644	0.0162	0.404	0.0006
1/16/2022 1:22:33 PM	1	10.00	0.448	-0.0232	1.655	0.0110	0.408	0.0037
1/16/2022 1:22:35 PM	1	12.00	0.426	-0.0217	1.671	0.0159	0.408	0.0001
1/16/2022 1:22:37 PM	1	14.00	0.405	-0.0213	1.675	0.0042	0.408	0.0000
1/16/2022 1:22:39 PM	1	16.00	0.388	-0.0163	1.670	-0.0046	0.409	0.0007
1/16/2022 1:22:41 PM	1	18.00	0.368	-0.0208	1.698	0.0276	0.408	-0.0005
1/16/2022 1:22:43 PM	1	20.00	0.344	-0.0241	1.711	0.0127	0.410	0.0019
1/16/2022 1:22:45 PM	1	22.00	0.320	-0.0232	1.702	-0.0088	0.409	-0.0010
1/16/2022 1:22:47 PM	1	24.00	0.300	-0.0200	1.718	0.0164	0.412	0.0029
1/16/2022 1:22:49 PM	1	26.00	0.274	-0.0262	1.741	0.0226	0.413	0.0009
1/16/2022 1:22:51 PM	1	28.00	0.252	-0.0225	1.756	0.0154	0.415	0.0016
1/16/2022 1:22:53 PM	1	30.00	0.231	-0.0207	1.760	0.0039	0.416	0.0018
1/16/2022 1:22:55 PM	1	32.00	0.208	-0.0231	1.772	0.0114	0.415	-0.0015
1/16/2022 1:22:57 PM	1	34.00	0.188	-0.0196	1.771	-0.0003	0.416	0.0009
1/16/2022 1:22:59 PM	1	36.00	0.171	-0.0170	1.786	0.0151	0.420	0.0041
1/16/2022 1:23:01 PM	1	38.00	0.159	-0.0126	1.797	0.0101	0.419	-0.0010
1/16/2022 1:23:03 PM	1	40.00	0.137	-0.0214	1.838	0.0417	0.420	0.0005
1/16/2022 1:23:05 PM	1	42.00	0.123	-0.0146	1.819	-0.0192	0.421	0.0019
1/16/2022 1:23:07 PM	1	44.00	0.109	-0.0134	1.820	0.0009	0.421	-0.0001
1/16/2022 1:23:09 PM	1	46.00	0.097	-0.0126	1.833	0.0127	0.420	-0.0008
1/16/2022 1:23:11 PM	1	48.00	0.087	-0.0093	1.856	0.0238	0.422	0.0018
1/16/2022 1:23:13 PM	1	50.00	0.076	-0.0112	1.843	-0.0136	0.423	0.0004
1/16/2022 1:23:15 PM	1	52.00	0.068	-0.0079	1.845	0.0022	0.423	0.0004
1/16/2022 1:23:17 PM	1	54.00	0.060	-0.0082	1.849	0.0038	0.423	-0.0005
1/16/2022 1:23:19 PM	1	56.00	0.054	-0.0061	1.833	-0.0159	0.423	0.0009
1/16/2022 1:23:21 PM	1	58.00	0.049	-0.0052	1.844	0.0116	0.423	-0.0005
1/16/2022 1:23:23 PM	1	60.00	0.045	-0.0034	1.860	0.0155	0.423	0.0005
