## Supplementary material for "Disordered proteins interact with the chemical environment to tune their protective function during drying": File S1: AtLEA4-2_C_20c.csv

Date	Stage	Time (seconds)	A340	A340(delta)	A260	A260(delta)	A280	A280(delta)
1/16/2022 1:26:22 PM	1	0.00	0.551	0.0000	1.509	0.0000	0.382	0.0000
1/16/2022 1:26:24 PM	1	2.00	0.528	-0.0223	1.524	0.0149	0.381	-0.0004
1/16/2022 1:26:26 PM	1	4.00	0.508	-0.0201	1.533	0.0086	0.384	0.0029
1/16/2022 1:26:28 PM	1	6.00	0.489	-0.0193	1.557	0.0239	0.387	0.0022
1/16/2022 1:26:30 PM	1	8.00	0.466	-0.0230	1.556	-0.0013	0.386	-0.0008
1/16/2022 1:26:32 PM	1	10.00	0.447	-0.0189	1.569	0.0136	0.387	0.0015
1/16/2022 1:26:34 PM	1	12.00	0.427	-0.0203	1.578	0.0092	0.387	0.0001
1/16/2022 1:26:36 PM	1	14.00	0.409	-0.0180	1.585	0.0067	0.389	0.0013
1/16/2022 1:26:38 PM	1	16.00	0.385	-0.0232	1.599	0.0138	0.390	0.0013
1/16/2022 1:26:40 PM	1	18.00	0.366	-0.0197	1.605	0.0059	0.387	-0.0027
1/16/2022 1:26:42 PM	1	20.00	0.346	-0.0196	1.625	0.0198	0.391	0.0039
1/16/2022 1:26:44 PM	1	22.00	0.325	-0.0214	1.625	0.0007	0.391	0.0000
1/16/2022 1:26:46 PM	1	24.00	0.305	-0.0192	1.636	0.0109	0.392	0.0013
1/16/2022 1:26:48 PM	1	26.00	0.287	-0.0182	1.641	0.0050	0.394	0.0012
1/16/2022 1:26:50 PM	1	28.00	0.268	-0.0190	1.654	0.0133	0.395	0.0011
1/16/2022 1:26:52 PM	1	30.00	0.250	-0.0183	1.672	0.0176	0.394	-0.0003
1/16/2022 1:26:54 PM	1	32.00	0.232	-0.0182	1.675	0.0026	0.395	0.0004
1/16/2022 1:26:56 PM	1	34.00	0.213	-0.0186	1.684	0.0093	0.394	-0.0007
1/16/2022 1:26:58 PM	1	36.00	0.198	-0.0152	1.686	0.0016	0.396	0.0018
1/16/2022 1:27:00 PM	1	38.00	0.182	-0.0158	1.689	0.0033	0.398	0.0021
1/16/2022 1:27:02 PM	1	40.00	0.165	-0.0169	1.710	0.0215	0.397	-0.0005
1/16/2022 1:27:04 PM	1	42.00	0.151	-0.0143	1.709	-0.0011	0.398	0.0005
1/16/2022 1:27:06 PM	1	44.00	0.138	-0.0125	1.735	0.0256	0.398	0.0005
1/16/2022 1:27:08 PM	1	46.00	0.125	-0.0138	1.731	-0.0040	0.399	0.0010
1/16/2022 1:27:10 PM	1	48.00	0.112	-0.0122	1.733	0.0025	0.398	-0.0010
1/16/2022 1:27:12 PM	1	50.00	0.103	-0.0090	1.737	0.0034	0.398	0.0000
1/16/2022 1:27:14 PM	1	52.00	0.094	-0.0099	1.741	0.0048	0.399	0.0002
1/16/2022 1:27:16 PM	1	54.00	0.084	-0.0095	1.735	-0.0060	0.398	-0.0010
1/16/2022 1:27:18 PM	1	56.00	0.075	-0.0092	1.738	0.0021	0.400	0.0023
1/16/2022 1:27:20 PM	1	58.00	0.067	-0.0076	1.745	0.0076	0.400	0.0001
1/16/2022 1:27:22 PM	1	60.00	0.061	-0.0066	1.744	-0.0010	0.400	0.0000
