## Supplementary material for "Disordered proteins interact with the chemical environment to tune their protective function during drying": File S1: AtLEA4-2_E_0.01a.csv

Date	Stage	Time (seconds)	A340	A340(delta)	A260	A260(delta)	A280	A280(delta)
1/16/2022 12:33:24 PM	1	0.00	0.626	0.0000	1.474	0.0000	0.375	0.0000
1/16/2022 12:33:26 PM	1	2.00	0.627	0.0014	1.472	-0.0020	0.378	0.0030
1/16/2022 12:33:28 PM	1	4.00	0.626	-0.0013	1.480	0.0077	0.376	-0.0014
1/16/2022 12:33:30 PM	1	6.00	0.627	0.0012	1.475	-0.0055	0.377	0.0010
1/16/2022 12:33:32 PM	1	8.00	0.625	-0.0021	1.471	-0.0040	0.377	-0.0002
1/16/2022 12:33:34 PM	1	10.00	0.626	0.0013	1.482	0.0114	0.377	0.0001
1/16/2022 12:33:36 PM	1	12.00	0.628	0.0016	1.479	-0.0026	0.377	0.0003
1/16/2022 12:33:38 PM	1	14.00	0.624	-0.0040	1.476	-0.0032	0.375	-0.0022
1/16/2022 12:33:40 PM	1	16.00	0.623	-0.0008	1.473	-0.0034	0.376	0.0004
1/16/2022 12:33:42 PM	1	18.00	0.618	-0.0054	1.470	-0.0023	0.373	-0.0021
1/16/2022 12:33:44 PM	1	20.00	0.621	0.0028	1.474	0.0034	0.376	0.0028
1/16/2022 12:33:46 PM	1	22.00	0.622	0.0010	1.477	0.0027	0.377	0.0008
1/16/2022 12:33:48 PM	1	24.00	0.621	-0.0010	1.488	0.0116	0.378	0.0005
1/16/2022 12:33:50 PM	1	26.00	0.615	-0.0062	1.463	-0.0257	0.373	-0.0042
1/16/2022 12:33:52 PM	1	28.00	0.618	0.0035	1.470	0.0079	0.377	0.0033
1/16/2022 12:33:54 PM	1	30.00	0.620	0.0016	1.484	0.0135	0.377	0.0004
1/16/2022 12:33:56 PM	1	32.00	0.619	-0.0008	1.485	0.0008	0.375	-0.0018
1/16/2022 12:33:58 PM	1	34.00	0.618	-0.0006	1.486	0.0008	0.377	0.0015
1/16/2022 12:34:00 PM	1	36.00	0.619	0.0006	1.477	-0.0081	0.377	0.0000
1/16/2022 12:34:02 PM	1	38.00	0.616	-0.0031	1.481	0.0038	0.378	0.0017
1/16/2022 12:34:04 PM	1	40.00	0.616	0.0002	1.488	0.0072	0.377	-0.0017
1/16/2022 12:34:06 PM	1	42.00	0.616	0.0003	1.484	-0.0049	0.378	0.0013
1/16/2022 12:34:08 PM	1	44.00	0.613	-0.0034	1.484	0.0009	0.377	-0.0011
1/16/2022 12:34:10 PM	1	46.00	0.613	-0.0001	1.483	-0.0014	0.378	0.0007
1/16/2022 12:34:12 PM	1	48.00	0.611	-0.0015	1.483	0.0000	0.378	0.0006
1/16/2022 12:34:14 PM	1	50.00	0.612	0.0007	1.487	0.0041	0.379	0.0013
1/16/2022 12:34:16 PM	1	52.00	0.610	-0.0020	1.476	-0.0110	0.375	-0.0041
1/16/2022 12:34:18 PM	1	54.00	0.610	0.0004	1.486	0.0104	0.377	0.0013
1/16/2022 12:34:20 PM	1	56.00	0.609	-0.0013	1.480	-0.0069	0.377	0.0001
1/16/2022 12:34:22 PM	1	58.00	0.609	-0.0003	1.485	0.0054	0.376	-0.0005
1/16/2022 12:34:24 PM	1	60.00	0.608	-0.0011	1.481	-0.0041	0.377	0.0008
