## Supplementary material for "Disordered proteins interact with the chemical environment to tune their protective function during drying": File S1: AtLEA4-2_E_0.1a.csv

Date	Stage	Time (seconds)	A340	A340(delta)	A260	A260(delta)	A280	A280(delta)
1/16/2022 12:56:20 PM	1	0.00	0.635	0.0000	1.490	0.0000	0.379	0.0000
1/16/2022 12:56:22 PM	1	2.00	0.633	-0.0016	1.491	0.0013	0.380	0.0014
1/16/2022 12:56:24 PM	1	4.00	0.635	0.0016	1.492	0.0011	0.381	0.0008
1/16/2022 12:56:26 PM	1	6.00	0.633	-0.0019	1.502	0.0092	0.382	0.0009
1/16/2022 12:56:28 PM	1	8.00	0.631	-0.0021	1.487	-0.0150	0.382	-0.0001
1/16/2022 12:56:30 PM	1	10.00	0.630	-0.0015	1.506	0.0198	0.381	-0.0008
1/16/2022 12:56:32 PM	1	12.00	0.627	-0.0030	1.499	-0.0078	0.380	-0.0009
1/16/2022 12:56:34 PM	1	14.00	0.625	-0.0016	1.500	0.0019	0.381	0.0008
1/16/2022 12:56:36 PM	1	16.00	0.626	0.0006	1.493	-0.0070	0.381	0.0005
1/16/2022 12:56:38 PM	1	18.00	0.622	-0.0032	1.504	0.0109	0.381	-0.0002
1/16/2022 12:56:40 PM	1	20.00	0.622	0.0001	1.504	-0.0007	0.381	-0.0003
1/16/2022 12:56:42 PM	1	22.00	0.619	-0.0039	1.504	0.0003	0.379	-0.0019
1/16/2022 12:56:44 PM	1	24.00	0.621	0.0023	1.503	-0.0011	0.382	0.0030
1/16/2022 12:56:46 PM	1	26.00	0.619	-0.0022	1.507	0.0045	0.381	-0.0007
1/16/2022 12:56:48 PM	1	28.00	0.615	-0.0035	1.497	-0.0102	0.379	-0.0019
1/16/2022 12:56:50 PM	1	30.00	0.614	-0.0012	1.491	-0.0058	0.378	-0.0010
1/16/2022 12:56:52 PM	1	32.00	0.611	-0.0028	1.488	-0.0037	0.379	0.0007
1/16/2022 12:56:54 PM	1	34.00	0.609	-0.0017	1.501	0.0131	0.379	-0.0005
1/16/2022 12:56:56 PM	1	36.00	0.607	-0.0022	1.492	-0.0087	0.379	0.0005
1/16/2022 12:56:58 PM	1	38.00	0.607	-0.0006	1.497	0.0050	0.378	-0.0009
1/16/2022 12:57:00 PM	1	40.00	0.605	-0.0016	1.490	-0.0068	0.378	-0.0001
1/16/2022 12:57:02 PM	1	42.00	0.601	-0.0040	1.485	-0.0049	0.378	0.0003
1/16/2022 12:57:04 PM	1	44.00	0.601	0.0002	1.491	0.0052	0.378	-0.0005
1/16/2022 12:57:06 PM	1	46.00	0.598	-0.0037	1.484	-0.0068	0.377	-0.0013
1/16/2022 12:57:08 PM	1	48.00	0.596	-0.0018	1.491	0.0071	0.378	0.0011
1/16/2022 12:57:10 PM	1	50.00	0.593	-0.0024	1.484	-0.0066	0.376	-0.0014
1/16/2022 12:57:12 PM	1	52.00	0.592	-0.0017	1.490	0.0057	0.375	-0.0013
1/16/2022 12:57:14 PM	1	54.00	0.589	-0.0025	1.494	0.0038	0.376	0.0010
1/16/2022 12:57:16 PM	1	56.00	0.589	-0.0001	1.501	0.0072	0.376	0.0004
1/16/2022 12:57:18 PM	1	58.00	0.587	-0.0022	1.498	-0.0030	0.376	0.0000
1/16/2022 12:57:20 PM	1	60.00	0.584	-0.0024	1.485	-0.0126	0.376	-0.0005
