## Supplementary material for "Disordered proteins interact with the chemical environment to tune their protective function during drying": File S1: AtLEA4-2_E_0.01b.csv

Date	Stage	Time (seconds)	A340	A340(delta)	A260	A260(delta)	A280	A280(delta)
1/16/2022 12:37:24 PM	1	0.00	0.626	0.0000	1.468	0.0000	0.373	0.0000
1/16/2022 12:37:26 PM	1	2.00	0.623	-0.0032	1.471	0.0029	0.373	0.0007
1/16/2022 12:37:28 PM	1	4.00	0.621	-0.0011	1.463	-0.0077	0.372	-0.0018
1/16/2022 12:37:30 PM	1	6.00	0.620	-0.0012	1.458	-0.0052	0.370	-0.0012
1/16/2022 12:37:32 PM	1	8.00	0.620	-0.0001	1.461	0.0025	0.372	0.0011
1/16/2022 12:37:34 PM	1	10.00	0.621	0.0008	1.466	0.0053	0.374	0.0024
1/16/2022 12:37:36 PM	1	12.00	0.622	0.0015	1.473	0.0073	0.374	0.0003
1/16/2022 12:37:38 PM	1	14.00	0.618	-0.0048	1.475	0.0019	0.374	-0.0005
1/16/2022 12:37:40 PM	1	16.00	0.621	0.0030	1.473	-0.0020	0.373	-0.0003
1/16/2022 12:37:42 PM	1	18.00	0.619	-0.0012	1.474	0.0013	0.373	0.0000
1/16/2022 12:37:44 PM	1	20.00	0.616	-0.0034	1.479	0.0045	0.375	0.0014
1/16/2022 12:37:46 PM	1	22.00	0.618	0.0020	1.471	-0.0080	0.373	-0.0015
1/16/2022 12:37:48 PM	1	24.00	0.620	0.0021	1.492	0.0216	0.377	0.0037
1/16/2022 12:37:50 PM	1	26.00	0.616	-0.0045	1.472	-0.0203	0.373	-0.0044
1/16/2022 12:37:52 PM	1	28.00	0.617	0.0011	1.477	0.0050	0.375	0.0020
1/16/2022 12:37:54 PM	1	30.00	0.615	-0.0016	1.477	0.0000	0.375	0.0006
1/16/2022 12:37:56 PM	1	32.00	0.612	-0.0034	1.474	-0.0035	0.372	-0.0028
1/16/2022 12:37:58 PM	1	34.00	0.611	-0.0005	1.477	0.0039	0.375	0.0023
1/16/2022 12:38:00 PM	1	36.00	0.610	-0.0009	1.482	0.0050	0.374	-0.0009
1/16/2022 12:38:02 PM	1	38.00	0.610	-0.0001	1.465	-0.0171	0.371	-0.0028
1/16/2022 12:38:04 PM	1	40.00	0.609	-0.0008	1.474	0.0090	0.372	0.0010
1/16/2022 12:38:06 PM	1	42.00	0.608	-0.0019	1.492	0.0180	0.373	0.0009
1/16/2022 12:38:08 PM	1	44.00	0.608	0.0000	1.473	-0.0193	0.372	-0.0007
1/16/2022 12:38:10 PM	1	46.00	0.607	-0.0010	1.472	-0.0015	0.374	0.0015
1/16/2022 12:38:12 PM	1	48.00	0.606	-0.0011	1.476	0.0039	0.373	-0.0007
1/16/2022 12:38:14 PM	1	50.00	0.604	-0.0012	1.475	-0.0007	0.373	0.0001
1/16/2022 12:38:16 PM	1	52.00	0.605	0.0007	1.475	-0.0003	0.372	-0.0007
1/16/2022 12:38:18 PM	1	54.00	0.603	-0.0023	1.471	-0.0034	0.373	0.0001
1/16/2022 12:38:20 PM	1	56.00	0.602	-0.0006	1.487	0.0155	0.373	0.0009
1/16/2022 12:38:22 PM	1	58.00	0.602	0.0000	1.478	-0.0091	0.374	0.0004
1/16/2022 12:38:24 PM	1	60.00	0.602	-0.0003	1.477	-0.0007	0.374	0.0000
