## Supplementary material for "Disordered proteins interact with the chemical environment to tune their protective function during drying": File S1: AtLEA4-2_E_0.1b.csv

Date	Stage	Time (seconds)	A340	A340(delta)	A260	A260(delta)	A280	A280(delta)
1/16/2022 1:00:23 PM	1	0.00	0.619	0.0000	1.477	0.0000	0.374	0.0000
1/16/2022 1:00:25 PM	1	2.00	0.617	-0.0028	1.468	-0.0082	0.374	0.0001
1/16/2022 1:00:27 PM	1	4.00	0.617	0.0007	1.472	0.0038	0.374	0.0005
1/16/2022 1:00:29 PM	1	6.00	0.615	-0.0021	1.482	0.0096	0.374	0.0003
1/16/2022 1:00:31 PM	1	8.00	0.613	-0.0024	1.475	-0.0067	0.374	-0.0006
1/16/2022 1:00:33 PM	1	10.00	0.609	-0.0034	1.481	0.0057	0.373	-0.0006
1/16/2022 1:00:35 PM	1	12.00	0.611	0.0013	1.484	0.0031	0.374	0.0007
1/16/2022 1:00:37 PM	1	14.00	0.609	-0.0018	1.481	-0.0026	0.375	0.0014
1/16/2022 1:00:39 PM	1	16.00	0.604	-0.0050	1.483	0.0020	0.374	-0.0012
1/16/2022 1:00:41 PM	1	18.00	0.604	-0.0001	1.480	-0.0037	0.376	0.0020
1/16/2022 1:00:43 PM	1	20.00	0.600	-0.0035	1.481	0.0011	0.376	0.0004
1/16/2022 1:00:45 PM	1	22.00	0.601	0.0001	1.483	0.0023	0.376	-0.0005
1/16/2022 1:00:47 PM	1	24.00	0.595	-0.0051	1.480	-0.0029	0.373	-0.0027
1/16/2022 1:00:49 PM	1	26.00	0.593	-0.0026	1.477	-0.0037	0.374	0.0005
1/16/2022 1:00:51 PM	1	28.00	0.593	-0.0001	1.483	0.0069	0.375	0.0018
1/16/2022 1:00:53 PM	1	30.00	0.593	0.0007	1.491	0.0077	0.377	0.0017
1/16/2022 1:00:55 PM	1	32.00	0.591	-0.0027	1.491	-0.0006	0.375	-0.0018
1/16/2022 1:00:57 PM	1	34.00	0.588	-0.0028	1.495	0.0045	0.376	0.0008
1/16/2022 1:00:59 PM	1	36.00	0.584	-0.0042	1.496	0.0013	0.374	-0.0023
1/16/2022 1:01:01 PM	1	38.00	0.579	-0.0043	1.488	-0.0089	0.374	0.0005
1/16/2022 1:01:03 PM	1	40.00	0.579	0.0000	1.492	0.0039	0.375	0.0005
1/16/2022 1:01:05 PM	1	42.00	0.579	-0.0005	1.497	0.0055	0.376	0.0006
1/16/2022 1:01:07 PM	1	44.00	0.576	-0.0027	1.502	0.0049	0.376	0.0004
1/16/2022 1:01:09 PM	1	46.00	0.574	-0.0026	1.507	0.0047	0.377	0.0008
1/16/2022 1:01:11 PM	1	48.00	0.571	-0.0023	1.498	-0.0085	0.375	-0.0016
1/16/2022 1:01:13 PM	1	50.00	0.574	0.0031	1.503	0.0048	0.381	0.0062
1/16/2022 1:01:15 PM	1	52.00	0.570	-0.0040	1.500	-0.0031	0.379	-0.0029
1/16/2022 1:01:17 PM	1	54.00	0.564	-0.0065	1.499	-0.0005	0.376	-0.0029
1/16/2022 1:01:19 PM	1	56.00	0.561	-0.0032	1.508	0.0087	0.377	0.0011
1/16/2022 1:01:21 PM	1	58.00	0.560	-0.0003	1.506	-0.0026	0.376	-0.0007
1/16/2022 1:01:23 PM	1	60.00	0.558	-0.0026	1.505	-0.0007	0.376	0.0004
