## Supplementary material for "Disordered proteins interact with the chemical environment to tune their protective function during drying": File S1: AtLEA4-2_E_0.01c.csv

Date	Stage	Time (seconds)	A340	A340(delta)	A260	A260(delta)	A280	A280(delta)
1/16/2022 12:41:34 PM	1	0.00	0.619	0.0000	1.456	0.0000	0.369	0.0000
1/16/2022 12:41:36 PM	1	2.00	0.619	0.0005	1.457	0.0012	0.369	-0.0002
1/16/2022 12:41:38 PM	1	4.00	0.620	0.0008	1.462	0.0056	0.370	0.0012
1/16/2022 12:41:40 PM	1	6.00	0.617	-0.0029	1.462	-0.0001	0.368	-0.0013
1/16/2022 12:41:42 PM	1	8.00	0.617	-0.0003	1.457	-0.0056	0.370	0.0013
1/16/2022 12:41:44 PM	1	10.00	0.617	0.0006	1.463	0.0065	0.371	0.0018
1/16/2022 12:41:46 PM	1	12.00	0.616	-0.0012	1.467	0.0035	0.370	-0.0013
1/16/2022 12:41:48 PM	1	14.00	0.617	0.0009	1.464	-0.0027	0.372	0.0021
1/16/2022 12:41:50 PM	1	16.00	0.616	-0.0015	1.456	-0.0078	0.370	-0.0025
1/16/2022 12:41:52 PM	1	18.00	0.615	-0.0002	1.464	0.0081	0.371	0.0014
1/16/2022 12:41:54 PM	1	20.00	0.616	0.0003	1.456	-0.0087	0.370	-0.0013
1/16/2022 12:41:56 PM	1	22.00	0.615	-0.0005	1.464	0.0083	0.371	0.0016
1/16/2022 12:41:58 PM	1	24.00	0.611	-0.0043	1.462	-0.0024	0.370	-0.0009
1/16/2022 12:42:00 PM	1	26.00	0.611	0.0000	1.462	0.0006	0.371	0.0003
1/16/2022 12:42:02 PM	1	28.00	0.610	-0.0011	1.465	0.0027	0.370	-0.0011
1/16/2022 12:42:04 PM	1	30.00	0.613	0.0026	1.460	-0.0054	0.372	0.0022
1/16/2022 12:42:06 PM	1	32.00	0.609	-0.0030	1.457	-0.0021	0.371	-0.0009
1/16/2022 12:42:08 PM	1	34.00	0.609	-0.0002	1.458	0.0001	0.370	-0.0007
1/16/2022 12:42:10 PM	1	36.00	0.608	-0.0008	1.458	0.0004	0.370	-0.0008
1/16/2022 12:42:12 PM	1	38.00	0.606	-0.0026	1.458	0.0005	0.371	0.0010
1/16/2022 12:42:14 PM	1	40.00	0.607	0.0016	1.471	0.0128	0.372	0.0015
1/16/2022 12:42:16 PM	1	42.00	0.605	-0.0026	1.467	-0.0044	0.372	0.0004
1/16/2022 12:42:18 PM	1	44.00	0.604	-0.0010	1.467	0.0002	0.371	-0.0010
1/16/2022 12:42:20 PM	1	46.00	0.605	0.0011	1.467	0.0004	0.371	-0.0002
1/16/2022 12:42:22 PM	1	48.00	0.604	-0.0011	1.470	0.0024	0.371	0.0004
1/16/2022 12:42:24 PM	1	50.00	0.605	0.0015	1.469	-0.0011	0.371	-0.0004
1/16/2022 12:42:26 PM	1	52.00	0.601	-0.0041	1.467	-0.0022	0.370	-0.0007
1/16/2022 12:42:28 PM	1	54.00	0.602	0.0008	1.465	-0.0020	0.371	0.0002
1/16/2022 12:42:30 PM	1	56.00	0.601	-0.0010	1.464	-0.0008	0.372	0.0011
1/16/2022 12:42:32 PM	1	58.00	0.599	-0.0020	1.463	-0.0011	0.372	0.0002
1/16/2022 12:42:34 PM	1	60.00	0.604	0.0047	1.468	0.0049	0.376	0.0038
