## Supplementary material for "Disordered proteins interact with the chemical environment to tune their protective function during drying": File S1: AtLEA4-2_E_0.1c.csv

Date	Stage	Time (seconds)	A340	A340(delta)	A260	A260(delta)	A280	A280(delta)
1/16/2022 1:04:27 PM	1	0.00	0.631	0.0000	1.489	0.0000	0.379	0.0000
1/16/2022 1:04:29 PM	1	2.00	0.632	0.0007	1.494	0.0045	0.380	0.0008
1/16/2022 1:04:31 PM	1	4.00	0.633	0.0014	1.491	-0.0026	0.380	0.0001
1/16/2022 1:04:33 PM	1	6.00	0.629	-0.0045	1.484	-0.0073	0.381	0.0010
1/16/2022 1:04:35 PM	1	8.00	0.629	0.0004	1.490	0.0060	0.380	-0.0010
1/16/2022 1:04:37 PM	1	10.00	0.631	0.0019	1.499	0.0086	0.383	0.0033
1/16/2022 1:04:39 PM	1	12.00	0.630	-0.0009	1.494	-0.0044	0.382	-0.0009
1/16/2022 1:04:41 PM	1	14.00	0.631	0.0010	1.505	0.0106	0.383	0.0010
1/16/2022 1:04:43 PM	1	16.00	0.628	-0.0035	1.489	-0.0164	0.381	-0.0026
1/16/2022 1:04:45 PM	1	18.00	0.620	-0.0080	1.482	-0.0069	0.378	-0.0031
1/16/2022 1:04:47 PM	1	20.00	0.622	0.0018	1.478	-0.0032	0.378	0.0005
1/16/2022 1:04:49 PM	1	22.00	0.620	-0.0020	1.482	0.0037	0.379	0.0014
1/16/2022 1:04:51 PM	1	24.00	0.621	0.0013	1.492	0.0094	0.380	0.0005
1/16/2022 1:04:53 PM	1	26.00	0.619	-0.0018	1.486	-0.0057	0.377	-0.0024
1/16/2022 1:04:55 PM	1	28.00	0.617	-0.0023	1.493	0.0070	0.379	0.0016
1/16/2022 1:04:57 PM	1	30.00	0.618	0.0012	1.489	-0.0038	0.380	0.0012
1/16/2022 1:04:59 PM	1	32.00	0.616	-0.0018	1.495	0.0062	0.378	-0.0019
1/16/2022 1:05:01 PM	1	34.00	0.615	-0.0014	1.494	-0.0015	0.380	0.0012
1/16/2022 1:05:03 PM	1	36.00	0.613	-0.0022	1.483	-0.0110	0.380	0.0000
1/16/2022 1:05:05 PM	1	38.00	0.611	-0.0020	1.496	0.0132	0.379	-0.0008
1/16/2022 1:05:07 PM	1	40.00	0.608	-0.0027	1.492	-0.0042	0.379	0.0002
1/16/2022 1:05:09 PM	1	42.00	0.612	0.0036	1.488	-0.0036	0.378	-0.0005
1/16/2022 1:05:11 PM	1	44.00	0.610	-0.0019	1.491	0.0028	0.379	0.0010
1/16/2022 1:05:13 PM	1	46.00	0.607	-0.0025	1.493	0.0020	0.378	-0.0017
1/16/2022 1:05:15 PM	1	48.00	0.608	0.0009	1.486	-0.0066	0.379	0.0014
1/16/2022 1:05:17 PM	1	50.00	0.607	-0.0013	1.489	0.0021	0.381	0.0022
1/16/2022 1:05:19 PM	1	52.00	0.605	-0.0013	1.494	0.0053	0.378	-0.0029
1/16/2022 1:05:21 PM	1	54.00	0.604	-0.0013	1.497	0.0033	0.380	0.0020
1/16/2022 1:05:23 PM	1	56.00	0.603	-0.0009	1.492	-0.0052	0.379	-0.0016
1/16/2022 1:05:25 PM	1	58.00	0.601	-0.0019	1.483	-0.0093	0.379	0.0005
1/16/2022 1:05:27 PM	1	60.00	0.601	-0.0004	1.491	0.0083	0.378	-0.0012
