## Supplementary material for "Disordered proteins interact with the chemical environment to tune their protective function during drying": File S1: AtLEA4-2_E_0.05a.csv

Date	Stage	Time (seconds)	A340	A340(delta)	A260	A260(delta)	A280	A280(delta)
1/16/2022 12:21:06 PM	1	0.00	0.639	0.0000	1.501	0.0000	0.383	0.0000
1/16/2022 12:21:08 PM	1	2.00	0.637	-0.0023	1.487	-0.0139	0.382	-0.0011
1/16/2022 12:21:10 PM	1	4.00	0.638	0.0011	1.497	0.0097	0.382	0.0007
1/16/2022 12:21:12 PM	1	6.00	0.637	-0.0011	1.491	-0.0052	0.386	0.0034
1/16/2022 12:21:14 PM	1	8.00	0.638	0.0012	1.509	0.0174	0.385	-0.0005
1/16/2022 12:21:16 PM	1	10.00	0.632	-0.0061	1.498	-0.0104	0.382	-0.0036
1/16/2022 12:21:18 PM	1	12.00	0.635	0.0032	1.494	-0.0040	0.383	0.0011
1/16/2022 12:21:20 PM	1	14.00	0.635	-0.0002	1.505	0.0104	0.383	0.0006
1/16/2022 12:21:22 PM	1	16.00	0.634	-0.0008	1.507	0.0026	0.384	0.0007
1/16/2022 12:21:24 PM	1	18.00	0.635	0.0006	1.500	-0.0077	0.384	-0.0004
1/16/2022 12:21:26 PM	1	20.00	0.631	-0.0034	1.495	-0.0049	0.383	-0.0008
1/16/2022 12:21:28 PM	1	22.00	0.632	0.0011	1.498	0.0028	0.384	0.0010
1/16/2022 12:21:30 PM	1	24.00	0.629	-0.0029	1.502	0.0048	0.382	-0.0015
1/16/2022 12:21:32 PM	1	26.00	0.629	-0.0006	1.502	-0.0004	0.383	0.0011
1/16/2022 12:21:34 PM	1	28.00	0.629	-0.0003	1.505	0.0031	0.383	-0.0003
1/16/2022 12:21:36 PM	1	30.00	0.626	-0.0030	1.508	0.0033	0.383	0.0003
1/16/2022 12:21:38 PM	1	32.00	0.629	0.0030	1.507	-0.0013	0.384	0.0005
1/16/2022 12:21:40 PM	1	34.00	0.626	-0.0021	1.508	0.0007	0.383	-0.0012
1/16/2022 12:21:42 PM	1	36.00	0.626	-0.0005	1.503	-0.0047	0.383	0.0006
1/16/2022 12:21:44 PM	1	38.00	0.623	-0.0030	1.503	0.0001	0.381	-0.0020
1/16/2022 12:21:46 PM	1	40.00	0.620	-0.0030	1.499	-0.0040	0.380	-0.0013
1/16/2022 12:21:48 PM	1	42.00	0.622	0.0026	1.503	0.0040	0.381	0.0010
1/16/2022 12:21:50 PM	1	44.00	0.621	-0.0014	1.503	-0.0001	0.381	0.0000
1/16/2022 12:21:52 PM	1	46.00	0.618	-0.0029	1.495	-0.0077	0.381	-0.0005
1/16/2022 12:21:54 PM	1	48.00	0.618	0.0003	1.497	0.0019	0.382	0.0013
1/16/2022 12:21:56 PM	1	50.00	0.616	-0.0024	1.492	-0.0051	0.381	-0.0008
1/16/2022 12:21:58 PM	1	52.00	0.617	0.0012	1.493	0.0009	0.381	0.0000
1/16/2022 12:22:00 PM	1	54.00	0.615	-0.0020	1.499	0.0055	0.380	-0.0014
1/16/2022 12:22:02 PM	1	56.00	0.613	-0.0027	1.494	-0.0048	0.380	-0.0001
1/16/2022 12:22:04 PM	1	58.00	0.612	-0.0001	1.503	0.0090	0.380	0.0002
1/16/2022 12:22:06 PM	1	60.00	0.612	-0.0002	1.499	-0.0043	0.381	0.0010
