## Supplementary material for "Disordered proteins interact with the chemical environment to tune their protective function during drying": File S1: AtLEA4-2_E_0.5a.csv

Date	Stage	Time (seconds)	A340	A340(delta)	A260	A260(delta)	A280	A280(delta)
1/16/2022 1:08:30 PM	1	0.00	0.616	0.0000	1.472	0.0000	0.373	0.0000
1/16/2022 1:08:32 PM	1	2.00	0.613	-0.0032	1.465	-0.0069	0.374	0.0006
1/16/2022 1:08:34 PM	1	4.00	0.611	-0.0016	1.480	0.0149	0.374	0.0008
1/16/2022 1:08:36 PM	1	6.00	0.608	-0.0036	1.474	-0.0061	0.373	-0.0016
1/16/2022 1:08:38 PM	1	8.00	0.608	0.0001	1.471	-0.0031	0.375	0.0027
1/16/2022 1:08:40 PM	1	10.00	0.602	-0.0053	1.487	0.0164	0.375	-0.0001
1/16/2022 1:08:42 PM	1	12.00	0.600	-0.0028	1.470	-0.0171	0.374	-0.0015
1/16/2022 1:08:44 PM	1	14.00	0.598	-0.0018	1.474	0.0041	0.375	0.0010
1/16/2022 1:08:46 PM	1	16.00	0.592	-0.0054	1.473	-0.0011	0.373	-0.0016
1/16/2022 1:08:48 PM	1	18.00	0.593	0.0007	1.483	0.0096	0.374	0.0013
1/16/2022 1:08:50 PM	1	20.00	0.590	-0.0029	1.489	0.0064	0.374	-0.0001
1/16/2022 1:08:52 PM	1	22.00	0.589	-0.0006	1.485	-0.0044	0.376	0.0021
1/16/2022 1:08:54 PM	1	24.00	0.586	-0.0040	1.491	0.0064	0.374	-0.0020
1/16/2022 1:08:56 PM	1	26.00	0.583	-0.0025	1.486	-0.0057	0.374	-0.0001
1/16/2022 1:08:58 PM	1	28.00	0.579	-0.0041	1.495	0.0090	0.376	0.0012
1/16/2022 1:09:00 PM	1	30.00	0.578	-0.0012	1.494	-0.0003	0.376	0.0006
1/16/2022 1:09:02 PM	1	32.00	0.577	-0.0002	1.492	-0.0025	0.376	0.0004
1/16/2022 1:09:04 PM	1	34.00	0.571	-0.0061	1.492	-0.0002	0.375	-0.0012
1/16/2022 1:09:06 PM	1	36.00	0.569	-0.0019	1.492	0.0007	0.376	0.0010
1/16/2022 1:09:08 PM	1	38.00	0.565	-0.0040	1.499	0.0069	0.375	-0.0010
1/16/2022 1:09:10 PM	1	40.00	0.562	-0.0034	1.493	-0.0067	0.376	0.0007
1/16/2022 1:09:12 PM	1	42.00	0.560	-0.0022	1.490	-0.0021	0.377	0.0009
1/16/2022 1:09:14 PM	1	44.00	0.557	-0.0032	1.510	0.0197	0.377	0.0005
1/16/2022 1:09:16 PM	1	46.00	0.553	-0.0039	1.511	0.0008	0.377	-0.0007
1/16/2022 1:09:18 PM	1	48.00	0.549	-0.0034	1.505	-0.0063	0.376	-0.0005
1/16/2022 1:09:20 PM	1	50.00	0.547	-0.0025	1.507	0.0019	0.377	0.0011
1/16/2022 1:09:22 PM	1	52.00	0.544	-0.0032	1.513	0.0061	0.377	-0.0006
1/16/2022 1:09:24 PM	1	54.00	0.544	0.0001	1.512	-0.0008	0.379	0.0024
1/16/2022 1:09:26 PM	1	56.00	0.540	-0.0039	1.513	0.0005	0.378	-0.0007
1/16/2022 1:09:28 PM	1	58.00	0.534	-0.0058	1.500	-0.0122	0.375	-0.0034
1/16/2022 1:09:30 PM	1	60.00	0.532	-0.0018	1.505	0.0045	0.376	0.0013
