## Supplementary material for "Disordered proteins interact with the chemical environment to tune their protective function during drying": File S1: AtLEA4-2_E_0.05b.csv

Date	Stage	Time (seconds)	A340	A340(delta)	A260	A260(delta)	A280	A280(delta)
1/16/2022 12:25:06 PM	1	0.00	0.626	0.0000	1.478	0.0000	0.376	0.0000
1/16/2022 12:25:08 PM	1	2.00	0.628	0.0015	1.474	-0.0034	0.376	-0.0006
1/16/2022 12:25:10 PM	1	4.00	0.627	-0.0005	1.486	0.0121	0.375	-0.0004
1/16/2022 12:25:12 PM	1	6.00	0.626	-0.0011	1.474	-0.0125	0.376	0.0008
1/16/2022 12:25:14 PM	1	8.00	0.625	-0.0012	1.478	0.0044	0.376	0.0001
1/16/2022 12:25:16 PM	1	10.00	0.624	-0.0010	1.478	-0.0002	0.376	-0.0003
1/16/2022 12:25:18 PM	1	12.00	0.623	-0.0010	1.482	0.0037	0.377	0.0008
1/16/2022 12:25:20 PM	1	14.00	0.631	0.0076	1.491	0.0093	0.383	0.0068
1/16/2022 12:25:22 PM	1	16.00	0.624	-0.0063	1.482	-0.0091	0.378	-0.0056
1/16/2022 12:25:24 PM	1	18.00	0.623	-0.0016	1.488	0.0064	0.376	-0.0020
1/16/2022 12:25:26 PM	1	20.00	0.623	-0.0001	1.482	-0.0060	0.377	0.0010
1/16/2022 12:25:28 PM	1	22.00	0.620	-0.0026	1.474	-0.0084	0.376	-0.0007
1/16/2022 12:25:30 PM	1	24.00	0.624	0.0036	1.487	0.0133	0.381	0.0051
1/16/2022 12:25:32 PM	1	26.00	0.615	-0.0082	1.480	-0.0068	0.377	-0.0045
1/16/2022 12:25:34 PM	1	28.00	0.613	-0.0021	1.470	-0.0100	0.374	-0.0029
1/16/2022 12:25:36 PM	1	30.00	0.610	-0.0028	1.476	0.0057	0.373	-0.0011
1/16/2022 12:25:38 PM	1	32.00	0.609	-0.0012	1.471	-0.0045	0.374	0.0013
1/16/2022 12:25:40 PM	1	34.00	0.611	0.0019	1.478	0.0065	0.374	-0.0001
1/16/2022 12:25:42 PM	1	36.00	0.612	0.0011	1.481	0.0026	0.377	0.0027
1/16/2022 12:25:44 PM	1	38.00	0.613	0.0004	1.487	0.0061	0.375	-0.0012
1/16/2022 12:25:46 PM	1	40.00	0.613	0.0002	1.475	-0.0114	0.375	-0.0003
1/16/2022 12:25:48 PM	1	42.00	0.610	-0.0024	1.483	0.0074	0.377	0.0015
1/16/2022 12:25:50 PM	1	44.00	0.612	0.0019	1.478	-0.0049	0.377	0.0001
1/16/2022 12:25:52 PM	1	46.00	0.611	-0.0016	1.484	0.0066	0.378	0.0009
1/16/2022 12:25:54 PM	1	48.00	0.608	-0.0025	1.480	-0.0040	0.377	-0.0006
1/16/2022 12:25:56 PM	1	50.00	0.609	0.0004	1.490	0.0093	0.377	0.0003
1/16/2022 12:25:58 PM	1	52.00	0.607	-0.0016	1.493	0.0027	0.377	-0.0007
1/16/2022 12:26:00 PM	1	54.00	0.607	0.0005	1.488	-0.0040	0.378	0.0011
1/16/2022 12:26:02 PM	1	56.00	0.605	-0.0026	1.487	-0.0018	0.376	-0.0022
1/16/2022 12:26:04 PM	1	58.00	0.604	-0.0005	1.486	-0.0011	0.377	0.0013
1/16/2022 12:26:06 PM	1	60.00	0.605	0.0008	1.491	0.0053	0.377	0.0000
