## Supplementary material for "Disordered proteins interact with the chemical environment to tune their protective function during drying": File S1: AtLEA4-2_E_0.5b.csv

Date	Stage	Time (seconds)	A340	A340(delta)	A260	A260(delta)	A280	A280(delta)
1/16/2022 1:12:27 PM	1	0.00	0.616	0.0000	1.468	0.0000	0.371	0.0000
1/16/2022 1:12:29 PM	1	2.00	0.615	-0.0009	1.481	0.0131	0.373	0.0019
1/16/2022 1:12:31 PM	1	4.00	0.614	-0.0012	1.481	-0.0004	0.373	-0.0002
1/16/2022 1:12:33 PM	1	6.00	0.612	-0.0021	1.476	-0.0049	0.372	-0.0008
1/16/2022 1:12:35 PM	1	8.00	0.609	-0.0031	1.476	0.0002	0.373	0.0015
1/16/2022 1:12:37 PM	1	10.00	0.607	-0.0016	1.473	-0.0033	0.374	0.0007
1/16/2022 1:12:39 PM	1	12.00	0.606	-0.0014	1.475	0.0018	0.374	0.0004
1/16/2022 1:12:41 PM	1	14.00	0.603	-0.0025	1.471	-0.0035	0.373	-0.0016
1/16/2022 1:12:43 PM	1	16.00	0.601	-0.0019	1.481	0.0102	0.373	0.0003
1/16/2022 1:12:45 PM	1	18.00	0.600	-0.0010	1.486	0.0046	0.374	0.0006
1/16/2022 1:12:47 PM	1	20.00	0.598	-0.0020	1.476	-0.0098	0.374	-0.0001
1/16/2022 1:12:49 PM	1	22.00	0.595	-0.0035	1.476	-0.0003	0.371	-0.0022
1/16/2022 1:12:51 PM	1	24.00	0.595	0.0000	1.481	0.0055	0.374	0.0025
1/16/2022 1:12:53 PM	1	26.00	0.589	-0.0054	1.472	-0.0092	0.374	-0.0003
1/16/2022 1:12:55 PM	1	28.00	0.588	-0.0019	1.487	0.0153	0.373	-0.0005
1/16/2022 1:12:57 PM	1	30.00	0.586	-0.0014	1.490	0.0027	0.372	-0.0008
1/16/2022 1:12:59 PM	1	32.00	0.583	-0.0034	1.484	-0.0057	0.374	0.0017
1/16/2022 1:13:01 PM	1	34.00	0.582	-0.0012	1.496	0.0113	0.375	0.0008
1/16/2022 1:13:03 PM	1	36.00	0.577	-0.0042	1.494	-0.0014	0.374	-0.0006
1/16/2022 1:13:05 PM	1	38.00	0.576	-0.0012	1.489	-0.0052	0.377	0.0024
1/16/2022 1:13:07 PM	1	40.00	0.575	-0.0015	1.496	0.0067	0.373	-0.0040
1/16/2022 1:13:09 PM	1	42.00	0.573	-0.0016	1.491	-0.0045	0.374	0.0017
1/16/2022 1:13:11 PM	1	44.00	0.569	-0.0038	1.494	0.0030	0.373	-0.0016
1/16/2022 1:13:13 PM	1	46.00	0.567	-0.0025	1.508	0.0136	0.374	0.0010
1/16/2022 1:13:15 PM	1	48.00	0.565	-0.0021	1.501	-0.0073	0.375	0.0007
1/16/2022 1:13:17 PM	1	50.00	0.562	-0.0023	1.496	-0.0051	0.374	-0.0004
1/16/2022 1:13:19 PM	1	52.00	0.559	-0.0037	1.500	0.0042	0.376	0.0014
1/16/2022 1:13:21 PM	1	54.00	0.558	-0.0010	1.503	0.0035	0.375	-0.0001
1/16/2022 1:13:23 PM	1	56.00	0.554	-0.0040	1.504	0.0004	0.375	-0.0009
1/16/2022 1:13:25 PM	1	58.00	0.552	-0.0013	1.509	0.0053	0.374	-0.0003
1/16/2022 1:13:27 PM	1	60.00	0.549	-0.0032	1.510	0.0012	0.374	0.0001
