## Supplementary material for "Disordered proteins interact with the chemical environment to tune their protective function during drying": File S1: AtLEA4-2_E_0.05c.csv

Date	Stage	Time (seconds)	A340	A340(delta)	A260	A260(delta)	A280	A280(delta)
1/16/2022 12:29:09 PM	1	0.00	0.623	0.0000	1.476	0.0000	0.373	0.0000
1/16/2022 12:29:11 PM	1	2.00	0.626	0.0027	1.475	-0.0018	0.375	0.0016
1/16/2022 12:29:13 PM	1	4.00	0.626	0.0003	1.473	-0.0014	0.375	0.0003
1/16/2022 12:29:15 PM	1	6.00	0.625	-0.0012	1.477	0.0037	0.375	0.0001
1/16/2022 12:29:17 PM	1	8.00	0.624	-0.0013	1.474	-0.0025	0.376	0.0006
1/16/2022 12:29:19 PM	1	10.00	0.625	0.0016	1.468	-0.0066	0.376	0.0002
1/16/2022 12:29:21 PM	1	12.00	0.628	0.0022	1.476	0.0078	0.376	-0.0002
1/16/2022 12:29:23 PM	1	14.00	0.620	-0.0075	1.473	-0.0024	0.372	-0.0034
1/16/2022 12:29:25 PM	1	16.00	0.620	-0.0003	1.466	-0.0069	0.373	0.0004
1/16/2022 12:29:27 PM	1	18.00	0.619	-0.0003	1.464	-0.0020	0.373	0.0003
1/16/2022 12:29:29 PM	1	20.00	0.619	0.0001	1.463	-0.0011	0.372	-0.0009
1/16/2022 12:29:31 PM	1	22.00	0.617	-0.0023	1.463	0.0000	0.372	-0.0005
1/16/2022 12:29:33 PM	1	24.00	0.619	0.0022	1.474	0.0106	0.373	0.0014
1/16/2022 12:29:35 PM	1	26.00	0.616	-0.0028	1.471	-0.0031	0.371	-0.0018
1/16/2022 12:29:37 PM	1	28.00	0.616	-0.0007	1.474	0.0034	0.372	0.0006
1/16/2022 12:29:39 PM	1	30.00	0.616	0.0005	1.474	-0.0002	0.373	0.0014
1/16/2022 12:29:41 PM	1	32.00	0.615	-0.0014	1.466	-0.0086	0.372	-0.0013
1/16/2022 12:29:43 PM	1	34.00	0.617	0.0019	1.473	0.0072	0.375	0.0032
1/16/2022 12:29:45 PM	1	36.00	0.614	-0.0030	1.469	-0.0042	0.373	-0.0027
1/16/2022 12:29:47 PM	1	38.00	0.617	0.0033	1.479	0.0100	0.375	0.0025
1/16/2022 12:29:49 PM	1	40.00	0.619	0.0021	1.483	0.0045	0.375	0.0000
1/16/2022 12:29:51 PM	1	42.00	0.614	-0.0047	1.472	-0.0113	0.374	-0.0014
1/16/2022 12:29:53 PM	1	44.00	0.616	0.0020	1.479	0.0069	0.375	0.0015
1/16/2022 12:29:55 PM	1	46.00	0.615	-0.0011	1.477	-0.0018	0.373	-0.0019
1/16/2022 12:29:57 PM	1	48.00	0.615	-0.0007	1.481	0.0045	0.374	0.0007
1/16/2022 12:29:59 PM	1	50.00	0.611	-0.0036	1.467	-0.0139	0.374	-0.0003
1/16/2022 12:30:01 PM	1	52.00	0.612	0.0010	1.469	0.0014	0.376	0.0020
1/16/2022 12:30:03 PM	1	54.00	0.614	0.0025	1.480	0.0109	0.374	-0.0015
1/16/2022 12:30:05 PM	1	56.00	0.611	-0.0031	1.475	-0.0049	0.375	0.0003
1/16/2022 12:30:07 PM	1	58.00	0.612	0.0009	1.487	0.0122	0.376	0.0016
1/16/2022 12:30:09 PM	1	60.00	0.613	0.0005	1.483	-0.0040	0.377	0.0007
