## Supplementary material for "Disordered proteins interact with the chemical environment to tune their protective function during drying": File S1: AtLEA4-2_E_0.5c.csv

Date	Stage	Time (seconds)	A340	A340(delta)	A260	A260(delta)	A280	A280(delta)
1/16/2022 1:16:24 PM	1	0.00	0.615	0.0000	1.473	0.0000	0.371	0.0000
1/16/2022 1:16:26 PM	1	2.00	0.614	-0.0012	1.471	-0.0014	0.373	0.0016
1/16/2022 1:16:28 PM	1	4.00	0.612	-0.0020	1.477	0.0059	0.372	-0.0004
1/16/2022 1:16:30 PM	1	6.00	0.610	-0.0015	1.479	0.0014	0.373	0.0004
1/16/2022 1:16:32 PM	1	8.00	0.609	-0.0013	1.472	-0.0066	0.375	0.0027
1/16/2022 1:16:34 PM	1	10.00	0.606	-0.0025	1.468	-0.0037	0.374	-0.0016
1/16/2022 1:16:36 PM	1	12.00	0.605	-0.0009	1.476	0.0076	0.376	0.0016
1/16/2022 1:16:38 PM	1	14.00	0.602	-0.0032	1.472	-0.0039	0.375	-0.0002
1/16/2022 1:16:40 PM	1	16.00	0.599	-0.0030	1.475	0.0027	0.372	-0.0029
1/16/2022 1:16:42 PM	1	18.00	0.600	0.0010	1.480	0.0049	0.377	0.0045
1/16/2022 1:16:44 PM	1	20.00	0.597	-0.0036	1.494	0.0142	0.377	-0.0002
1/16/2022 1:16:46 PM	1	22.00	0.594	-0.0025	1.488	-0.0055	0.375	-0.0015
1/16/2022 1:16:48 PM	1	24.00	0.587	-0.0066	1.483	-0.0055	0.373	-0.0016
1/16/2022 1:16:50 PM	1	26.00	0.586	-0.0019	1.483	0.0006	0.373	-0.0001
1/16/2022 1:16:52 PM	1	28.00	0.586	0.0007	1.481	-0.0023	0.375	0.0019
1/16/2022 1:16:54 PM	1	30.00	0.581	-0.0051	1.492	0.0111	0.375	0.0002
1/16/2022 1:16:56 PM	1	32.00	0.579	-0.0021	1.476	-0.0159	0.375	-0.0007
1/16/2022 1:16:58 PM	1	34.00	0.578	-0.0012	1.490	0.0132	0.373	-0.0014
1/16/2022 1:17:00 PM	1	36.00	0.575	-0.0026	1.487	-0.0025	0.375	0.0017
1/16/2022 1:17:02 PM	1	38.00	0.571	-0.0039	1.493	0.0060	0.374	-0.0015
1/16/2022 1:17:04 PM	1	40.00	0.568	-0.0032	1.494	0.0013	0.376	0.0022
1/16/2022 1:17:06 PM	1	42.00	0.566	-0.0016	1.492	-0.0024	0.376	0.0002
1/16/2022 1:17:08 PM	1	44.00	0.564	-0.0023	1.497	0.0053	0.375	-0.0006
1/16/2022 1:17:10 PM	1	46.00	0.560	-0.0043	1.497	0.0001	0.374	-0.0016
1/16/2022 1:17:12 PM	1	48.00	0.558	-0.0021	1.497	0.0000	0.377	0.0034
1/16/2022 1:17:14 PM	1	50.00	0.554	-0.0042	1.491	-0.0059	0.376	-0.0009
1/16/2022 1:17:16 PM	1	52.00	0.554	-0.0001	1.504	0.0127	0.376	-0.0005
1/16/2022 1:17:18 PM	1	54.00	0.550	-0.0031	1.497	-0.0069	0.376	0.0003
1/16/2022 1:17:20 PM	1	56.00	0.550	-0.0006	1.500	0.0032	0.376	0.0002
1/16/2022 1:17:22 PM	1	58.00	0.544	-0.0058	1.494	-0.0064	0.374	-0.0024
1/16/2022 1:17:24 PM	1	60.00	0.542	-0.0022	1.501	0.0067	0.376	0.0019
