## Supplementary material for "Disordered proteins interact with the chemical environment to tune their protective function during drying": File S1: AtLEA4-2_E_0a.csv

Date	Stage	Time (seconds)	A340	A340(delta)	A260	A260(delta)	A280	A280(delta)
1/16/2022 11:56:13 AM	1	0.00	0.624	0.0000	1.465	0.0000	0.370	0.0000
1/16/2022 11:56:15 AM	1	2.00	0.624	-0.0002	1.471	0.0062	0.373	0.0032
1/16/2022 11:56:17 AM	1	4.00	0.622	-0.0023	1.464	-0.0079	0.372	-0.0008
1/16/2022 11:56:19 AM	1	6.00	0.624	0.0028	1.465	0.0017	0.372	-0.0004
1/16/2022 11:56:21 AM	1	8.00	0.624	-0.0008	1.465	0.0000	0.373	0.0016
1/16/2022 11:56:23 AM	1	10.00	0.623	-0.0008	1.476	0.0111	0.374	0.0006
1/16/2022 11:56:25 AM	1	12.00	0.624	0.0015	1.469	-0.0077	0.374	0.0007
1/16/2022 11:56:27 AM	1	14.00	0.625	0.0005	1.474	0.0055	0.375	0.0002
1/16/2022 11:56:29 AM	1	16.00	0.623	-0.0020	1.468	-0.0056	0.372	-0.0022
1/16/2022 11:56:31 AM	1	18.00	0.625	0.0019	1.467	-0.0011	0.373	0.0002
1/16/2022 11:56:33 AM	1	20.00	0.621	-0.0035	1.476	0.0087	0.373	0.0008
1/16/2022 11:56:35 AM	1	22.00	0.621	0.0003	1.467	-0.0086	0.375	0.0012
1/16/2022 11:56:37 AM	1	24.00	0.622	0.0005	1.472	0.0048	0.375	0.0000
1/16/2022 11:56:39 AM	1	26.00	0.620	-0.0015	1.469	-0.0032	0.373	-0.0012
1/16/2022 11:56:41 AM	1	28.00	0.619	-0.0010	1.469	0.0000	0.373	0.0000
1/16/2022 11:56:43 AM	1	30.00	0.620	0.0007	1.472	0.0028	0.373	-0.0007
1/16/2022 11:56:45 AM	1	32.00	0.619	-0.0008	1.468	-0.0036	0.374	0.0016
1/16/2022 11:56:47 AM	1	34.00	0.618	-0.0010	1.471	0.0027	0.375	0.0010
1/16/2022 11:56:49 AM	1	36.00	0.619	0.0005	1.466	-0.0046	0.373	-0.0021
1/16/2022 11:56:51 AM	1	38.00	0.620	0.0008	1.467	0.0010	0.374	0.0011
1/16/2022 11:56:53 AM	1	40.00	0.618	-0.0015	1.470	0.0024	0.375	0.0013
1/16/2022 11:56:55 AM	1	42.00	0.615	-0.0033	1.475	0.0050	0.373	-0.0021
1/16/2022 11:56:57 AM	1	44.00	0.618	0.0035	1.481	0.0058	0.374	0.0009
1/16/2022 11:56:59 AM	1	46.00	0.617	-0.0016	1.472	-0.0085	0.374	-0.0003
1/16/2022 11:57:01 AM	1	48.00	0.616	-0.0009	1.480	0.0084	0.375	0.0011
1/16/2022 11:57:03 AM	1	50.00	0.616	0.0004	1.474	-0.0061	0.372	-0.0025
1/16/2022 11:57:05 AM	1	52.00	0.616	-0.0007	1.474	-0.0001	0.374	0.0018
1/16/2022 11:57:07 AM	1	54.00	0.616	0.0002	1.474	-0.0003	0.374	-0.0002
1/16/2022 11:57:09 AM	1	56.00	0.612	-0.0037	1.471	-0.0031	0.374	-0.0002
1/16/2022 11:57:11 AM	1	58.00	0.616	0.0039	1.476	0.0052	0.374	0.0000
1/16/2022 11:57:13 AM	1	60.00	0.612	-0.0035	1.467	-0.0087	0.373	-0.0006
