## Supplementary material for "Disordered proteins interact with the chemical environment to tune their protective function during drying": File S1: AtLEA4-2_E_0b.csv

Date	Stage	Time (seconds)	A340	A340(delta)	A260	A260(delta)	A280	A280(delta)
1/16/2022 12:00:14 PM	1	0.00	0.622	0.0000	1.460	0.0000	0.371	0.0000
1/16/2022 12:00:16 PM	1	2.00	0.621	-0.0006	1.453	-0.0069	0.370	-0.0016
1/16/2022 12:00:18 PM	1	4.00	0.621	-0.0004	1.449	-0.0047	0.372	0.0023
1/16/2022 12:00:20 PM	1	6.00	0.622	0.0016	1.452	0.0040	0.371	-0.0009
1/16/2022 12:00:22 PM	1	8.00	0.623	0.0009	1.466	0.0133	0.374	0.0026
1/16/2022 12:00:24 PM	1	10.00	0.621	-0.0020	1.466	0.0003	0.372	-0.0018
1/16/2022 12:00:26 PM	1	12.00	0.624	0.0025	1.461	-0.0051	0.373	0.0016
1/16/2022 12:00:28 PM	1	14.00	0.621	-0.0021	1.459	-0.0014	0.373	0.0000
1/16/2022 12:00:30 PM	1	16.00	0.622	0.0001	1.462	0.0030	0.374	0.0003
1/16/2022 12:00:32 PM	1	18.00	0.620	-0.0020	1.468	0.0052	0.374	0.0005
1/16/2022 12:00:34 PM	1	20.00	0.621	0.0017	1.469	0.0015	0.373	-0.0013
1/16/2022 12:00:36 PM	1	22.00	0.622	0.0004	1.460	-0.0092	0.373	-0.0001
1/16/2022 12:00:38 PM	1	24.00	0.619	-0.0024	1.457	-0.0034	0.372	-0.0007
1/16/2022 12:00:40 PM	1	26.00	0.619	0.0001	1.464	0.0078	0.373	0.0010
1/16/2022 12:00:42 PM	1	28.00	0.619	-0.0004	1.469	0.0042	0.374	0.0010
1/16/2022 12:00:44 PM	1	30.00	0.622	0.0030	1.471	0.0027	0.375	0.0010
1/16/2022 12:00:46 PM	1	32.00	0.617	-0.0045	1.466	-0.0057	0.374	-0.0011
1/16/2022 12:00:48 PM	1	34.00	0.617	-0.0003	1.466	0.0004	0.374	0.0000
1/16/2022 12:00:50 PM	1	36.00	0.619	0.0016	1.460	-0.0056	0.375	0.0005
1/16/2022 12:00:52 PM	1	38.00	0.619	0.0002	1.474	0.0132	0.375	0.0010
1/16/2022 12:00:54 PM	1	40.00	0.615	-0.0038	1.467	-0.0068	0.375	-0.0008
1/16/2022 12:00:56 PM	1	42.00	0.617	0.0017	1.464	-0.0026	0.374	-0.0004
1/16/2022 12:00:58 PM	1	44.00	0.615	-0.0014	1.464	0.0003	0.373	-0.0014
1/16/2022 12:01:00 PM	1	46.00	0.618	0.0025	1.468	0.0039	0.375	0.0026
1/16/2022 12:01:02 PM	1	48.00	0.615	-0.0030	1.471	0.0026	0.374	-0.0013
1/16/2022 12:01:04 PM	1	50.00	0.613	-0.0015	1.470	-0.0004	0.372	-0.0020
1/16/2022 12:01:06 PM	1	52.00	0.614	0.0009	1.466	-0.0046	0.373	0.0010
1/16/2022 12:01:08 PM	1	54.00	0.614	0.0001	1.463	-0.0032	0.374	0.0009
1/16/2022 12:01:10 PM	1	56.00	0.610	-0.0038	1.473	0.0104	0.375	0.0006
1/16/2022 12:01:12 PM	1	58.00	0.611	0.0009	1.467	-0.0062	0.373	-0.0018
1/16/2022 12:01:14 PM	1	60.00	0.613	0.0013	1.464	-0.0026	0.376	0.0027
