## Supplementary material for "Disordered proteins interact with the chemical environment to tune their protective function during drying": File S1: AtLEA4-2_E_0c.csv

Date	Stage	Time (seconds)	A340	A340(delta)	A260	A260(delta)	A280	A280(delta)
1/16/2022 12:04:32 PM	1	0.00	0.623	0.0000	1.475	0.0000	0.372	0.0000
1/16/2022 12:04:34 PM	1	2.00	0.624	0.0012	1.471	-0.0037	0.373	0.0009
1/16/2022 12:04:36 PM	1	4.00	0.626	0.0026	1.472	0.0006	0.376	0.0028
1/16/2022 12:04:38 PM	1	6.00	0.623	-0.0037	1.461	-0.0107	0.375	-0.0009
1/16/2022 12:04:40 PM	1	8.00	0.625	0.0020	1.462	0.0004	0.376	0.0005
1/16/2022 12:04:42 PM	1	10.00	0.623	-0.0021	1.469	0.0072	0.376	0.0004
1/16/2022 12:04:44 PM	1	12.00	0.622	-0.0007	1.470	0.0006	0.375	-0.0015
1/16/2022 12:04:46 PM	1	14.00	0.620	-0.0021	1.470	0.0002	0.377	0.0022
1/16/2022 12:04:48 PM	1	16.00	0.616	-0.0036	1.462	-0.0074	0.374	-0.0023
1/16/2022 12:04:50 PM	1	18.00	0.616	-0.0006	1.475	0.0124	0.374	-0.0007
1/16/2022 12:04:52 PM	1	20.00	0.614	-0.0014	1.463	-0.0117	0.374	0.0002
1/16/2022 12:04:54 PM	1	22.00	0.617	0.0032	1.474	0.0106	0.375	0.0011
1/16/2022 12:04:56 PM	1	24.00	0.617	-0.0004	1.477	0.0035	0.375	0.0004
1/16/2022 12:04:58 PM	1	26.00	0.614	-0.0025	1.469	-0.0077	0.377	0.0016
1/16/2022 12:05:00 PM	1	28.00	0.615	0.0007	1.470	0.0001	0.375	-0.0016
1/16/2022 12:05:02 PM	1	30.00	0.614	-0.0009	1.470	0.0002	0.376	0.0004
1/16/2022 12:05:04 PM	1	32.00	0.613	-0.0009	1.469	-0.0013	0.374	-0.0015
1/16/2022 12:05:06 PM	1	34.00	0.613	-0.0009	1.482	0.0134	0.376	0.0018
1/16/2022 12:05:08 PM	1	36.00	0.609	-0.0032	1.471	-0.0110	0.375	-0.0016
1/16/2022 12:05:10 PM	1	38.00	0.609	-0.0001	1.472	0.0012	0.376	0.0017
1/16/2022 12:05:12 PM	1	40.00	0.607	-0.0025	1.475	0.0028	0.374	-0.0020
1/16/2022 12:05:14 PM	1	42.00	0.607	0.0004	1.473	-0.0017	0.376	0.0013
1/16/2022 12:05:16 PM	1	44.00	0.605	-0.0017	1.465	-0.0078	0.375	-0.0005
1/16/2022 12:05:18 PM	1	46.00	0.607	0.0014	1.483	0.0180	0.375	0.0000
1/16/2022 12:05:20 PM	1	48.00	0.606	-0.0008	1.472	-0.0110	0.376	0.0010
1/16/2022 12:05:22 PM	1	50.00	0.604	-0.0021	1.477	0.0043	0.375	-0.0012
1/16/2022 12:05:24 PM	1	52.00	0.603	-0.0006	1.480	0.0029	0.375	0.0006
1/16/2022 12:05:26 PM	1	54.00	0.604	0.0006	1.480	0.0005	0.377	0.0015
1/16/2022 12:05:28 PM	1	56.00	0.602	-0.0023	1.478	-0.0023	0.376	-0.0010
1/16/2022 12:05:30 PM	1	58.00	0.599	-0.0021	1.482	0.0043	0.376	0.0000
1/16/2022 12:05:32 PM	1	60.00	0.600	0.0001	1.483	0.0008	0.375	-0.0005
