## Supplementary material for "Disordered proteins interact with the chemical environment to tune their protective function during drying": File S1: AtLEA4-2_E_1a.csv

Date	Stage	Time (seconds)	A340	A340(delta)	A260	A260(delta)	A280	A280(delta)
1/16/2022 2:11:59 PM	1	0.00	0.605	0.0000	1.460	0.0000	0.366	0.0000
1/16/2022 2:12:01 PM	1	2.00	0.607	0.0022	1.467	0.0068	0.370	0.0045
1/16/2022 2:12:03 PM	1	4.00	0.604	-0.0033	1.473	0.0064	0.370	-0.0004
1/16/2022 2:12:05 PM	1	6.00	0.604	0.0006	1.474	0.0003	0.372	0.0018
1/16/2022 2:12:07 PM	1	8.00	0.599	-0.0050	1.472	-0.0015	0.371	-0.0004
1/16/2022 2:12:09 PM	1	10.00	0.601	0.0016	1.482	0.0103	0.374	0.0031
1/16/2022 2:12:11 PM	1	12.00	0.594	-0.0064	1.480	-0.0021	0.372	-0.0020
1/16/2022 2:12:13 PM	1	14.00	0.592	-0.0020	1.476	-0.0039	0.372	-0.0002
1/16/2022 2:12:15 PM	1	16.00	0.590	-0.0029	1.475	-0.0017	0.372	-0.0002
1/16/2022 2:12:17 PM	1	18.00	0.586	-0.0033	1.479	0.0047	0.373	0.0010
1/16/2022 2:12:19 PM	1	20.00	0.584	-0.0027	1.482	0.0031	0.373	-0.0003
1/16/2022 2:12:21 PM	1	22.00	0.580	-0.0040	1.488	0.0053	0.373	-0.0001
1/16/2022 2:12:23 PM	1	24.00	0.577	-0.0023	1.491	0.0027	0.373	0.0006
1/16/2022 2:12:25 PM	1	26.00	0.573	-0.0040	1.476	-0.0142	0.372	-0.0010
1/16/2022 2:12:27 PM	1	28.00	0.571	-0.0027	1.489	0.0123	0.373	0.0011
1/16/2022 2:12:29 PM	1	30.00	0.567	-0.0037	1.494	0.0053	0.373	-0.0004
1/16/2022 2:12:31 PM	1	32.00	0.566	-0.0005	1.488	-0.0058	0.374	0.0008
1/16/2022 2:12:33 PM	1	34.00	0.562	-0.0045	1.501	0.0131	0.375	0.0016
1/16/2022 2:12:35 PM	1	36.00	0.557	-0.0051	1.491	-0.0100	0.375	-0.0005
1/16/2022 2:12:37 PM	1	38.00	0.557	0.0007	1.500	0.0086	0.375	0.0000
1/16/2022 2:12:39 PM	1	40.00	0.552	-0.0056	1.497	-0.0027	0.375	0.0003
1/16/2022 2:12:41 PM	1	42.00	0.550	-0.0014	1.505	0.0076	0.376	0.0005
1/16/2022 2:12:43 PM	1	44.00	0.545	-0.0055	1.494	-0.0112	0.374	-0.0021
1/16/2022 2:12:45 PM	1	46.00	0.540	-0.0044	1.506	0.0120	0.375	0.0011
1/16/2022 2:12:47 PM	1	48.00	0.539	-0.0014	1.507	0.0018	0.377	0.0025
1/16/2022 2:12:49 PM	1	50.00	0.537	-0.0024	1.514	0.0065	0.376	-0.0007
1/16/2022 2:12:51 PM	1	52.00	0.532	-0.0045	1.515	0.0012	0.375	-0.0012
1/16/2022 2:12:53 PM	1	54.00	0.531	-0.0008	1.513	-0.0024	0.377	0.0015
1/16/2022 2:12:55 PM	1	56.00	0.525	-0.0063	1.512	-0.0003	0.377	0.0001
1/16/2022 2:12:57 PM	1	58.00	0.520	-0.0052	1.515	0.0027	0.376	-0.0007
1/16/2022 2:12:59 PM	1	60.00	0.517	-0.0025	1.513	-0.0019	0.375	-0.0010
