## Supplementary material for "Disordered proteins interact with the chemical environment to tune their protective function during drying": File S1: AtLEA4-2_E_1b.csv

Date	Stage	Time (seconds)	A340	A340(delta)	A260	A260(delta)	A280	A280(delta)
1/16/2022 2:15:55 PM	1	0.00	0.644	0.0000	1.531	0.0000	0.388	0.0000
1/16/2022 2:15:57 PM	1	2.00	0.642	-0.0019	1.539	0.0076	0.388	0.0001
1/16/2022 2:15:59 PM	1	4.00	0.641	-0.0007	1.533	-0.0058	0.388	-0.0002
1/16/2022 2:16:01 PM	1	6.00	0.640	-0.0010	1.538	0.0049	0.388	0.0002
1/16/2022 2:16:03 PM	1	8.00	0.638	-0.0018	1.537	-0.0008	0.389	0.0013
1/16/2022 2:16:05 PM	1	10.00	0.634	-0.0044	1.529	-0.0076	0.386	-0.0028
1/16/2022 2:16:07 PM	1	12.00	0.632	-0.0022	1.531	0.0013	0.386	0.0003
1/16/2022 2:16:09 PM	1	14.00	0.633	0.0016	1.549	0.0186	0.390	0.0035
1/16/2022 2:16:11 PM	1	16.00	0.630	-0.0037	1.539	-0.0101	0.388	-0.0018
1/16/2022 2:16:13 PM	1	18.00	0.630	0.0001	1.543	0.0042	0.390	0.0017
1/16/2022 2:16:15 PM	1	20.00	0.624	-0.0053	1.554	0.0105	0.389	-0.0013
1/16/2022 2:16:17 PM	1	22.00	0.625	0.0005	1.551	-0.0025	0.390	0.0013
1/16/2022 2:16:19 PM	1	24.00	0.620	-0.0045	1.546	-0.0051	0.389	-0.0007
1/16/2022 2:16:21 PM	1	26.00	0.619	-0.0016	1.543	-0.0031	0.389	-0.0001
1/16/2022 2:16:23 PM	1	28.00	0.618	-0.0008	1.554	0.0106	0.389	0.0002
1/16/2022 2:16:25 PM	1	30.00	0.612	-0.0061	1.542	-0.0114	0.389	-0.0003
1/16/2022 2:16:27 PM	1	32.00	0.609	-0.0029	1.546	0.0040	0.388	-0.0006
1/16/2022 2:16:29 PM	1	34.00	0.609	0.0001	1.541	-0.0056	0.390	0.0015
1/16/2022 2:16:31 PM	1	36.00	0.606	-0.0036	1.552	0.0115	0.389	-0.0012
1/16/2022 2:16:33 PM	1	38.00	0.602	-0.0036	1.552	0.0002	0.389	0.0004
1/16/2022 2:16:35 PM	1	40.00	0.602	-0.0003	1.556	0.0039	0.390	0.0006
1/16/2022 2:16:37 PM	1	42.00	0.598	-0.0033	1.549	-0.0068	0.389	-0.0003
1/16/2022 2:16:39 PM	1	44.00	0.596	-0.0026	1.566	0.0165	0.389	-0.0002
1/16/2022 2:16:41 PM	1	46.00	0.592	-0.0032	1.557	-0.0092	0.389	0.0000
1/16/2022 2:16:43 PM	1	48.00	0.588	-0.0047	1.553	-0.0039	0.389	-0.0002
1/16/2022 2:16:45 PM	1	50.00	0.586	-0.0019	1.551	-0.0020	0.388	-0.0007
1/16/2022 2:16:47 PM	1	52.00	0.581	-0.0050	1.557	0.0066	0.389	0.0005
1/16/2022 2:16:49 PM	1	54.00	0.582	0.0008	1.561	0.0040	0.388	-0.0004
1/16/2022 2:16:51 PM	1	56.00	0.577	-0.0043	1.563	0.0010	0.390	0.0022
1/16/2022 2:16:53 PM	1	58.00	0.576	-0.0012	1.552	-0.0107	0.389	-0.0018
1/16/2022 2:16:55 PM	1	60.00	0.574	-0.0017	1.563	0.0111	0.389	0.0004
