## Supplementary material for "Disordered proteins interact with the chemical environment to tune their protective function during drying": File S1: AtLEA4-2_E_1c.csv

Date	Stage	Time (seconds)	A340	A340(delta)	A260	A260(delta)	A280	A280(delta)
1/16/2022 2:19:44 PM	1	0.00	0.625	0.0000	1.499	0.0000	0.378	0.0000
1/16/2022 2:19:46 PM	1	2.00	0.622	-0.0025	1.502	0.0029	0.379	0.0007
1/16/2022 2:19:48 PM	1	4.00	0.617	-0.0055	1.494	-0.0081	0.376	-0.0030
1/16/2022 2:19:50 PM	1	6.00	0.615	-0.0019	1.495	0.0018	0.377	0.0017
1/16/2022 2:19:52 PM	1	8.00	0.614	-0.0011	1.504	0.0084	0.378	0.0003
1/16/2022 2:19:54 PM	1	10.00	0.611	-0.0031	1.494	-0.0097	0.377	-0.0008
1/16/2022 2:19:56 PM	1	12.00	0.607	-0.0040	1.502	0.0076	0.378	0.0010
1/16/2022 2:19:58 PM	1	14.00	0.605	-0.0015	1.500	-0.0016	0.377	-0.0005
1/16/2022 2:20:00 PM	1	16.00	0.599	-0.0058	1.491	-0.0096	0.378	0.0003
1/16/2022 2:20:02 PM	1	18.00	0.595	-0.0041	1.493	0.0028	0.375	-0.0021
1/16/2022 2:20:04 PM	1	20.00	0.593	-0.0021	1.501	0.0072	0.375	-0.0001
1/16/2022 2:20:06 PM	1	22.00	0.592	-0.0014	1.493	-0.0075	0.376	0.0002
1/16/2022 2:20:08 PM	1	24.00	0.582	-0.0101	1.470	-0.0233	0.371	-0.0047
1/16/2022 2:20:10 PM	1	26.00	0.582	0.0002	1.482	0.0118	0.373	0.0024
1/16/2022 2:20:12 PM	1	28.00	0.580	-0.0023	1.490	0.0080	0.373	0.0000
1/16/2022 2:20:14 PM	1	30.00	0.575	-0.0042	1.492	0.0026	0.373	-0.0004
1/16/2022 2:20:16 PM	1	32.00	0.574	-0.0010	1.503	0.0106	0.375	0.0021
1/16/2022 2:20:18 PM	1	34.00	0.571	-0.0035	1.501	-0.0020	0.377	0.0016
1/16/2022 2:20:20 PM	1	36.00	0.570	-0.0007	1.502	0.0014	0.378	0.0013
1/16/2022 2:20:22 PM	1	38.00	0.566	-0.0046	1.502	0.0001	0.377	-0.0007
1/16/2022 2:20:24 PM	1	40.00	0.562	-0.0037	1.511	0.0080	0.378	0.0004
1/16/2022 2:20:26 PM	1	42.00	0.562	0.0000	1.513	0.0022	0.381	0.0031
1/16/2022 2:20:28 PM	1	44.00	0.558	-0.0044	1.525	0.0126	0.379	-0.0022
1/16/2022 2:20:30 PM	1	46.00	0.557	-0.0009	1.518	-0.0068	0.381	0.0025
1/16/2022 2:20:32 PM	1	48.00	0.552	-0.0045	1.528	0.0097	0.379	-0.0022
1/16/2022 2:20:34 PM	1	50.00	0.549	-0.0033	1.528	0.0000	0.380	0.0007
1/16/2022 2:20:36 PM	1	52.00	0.545	-0.0036	1.528	-0.0007	0.378	-0.0013
1/16/2022 2:20:38 PM	1	54.00	0.541	-0.0047	1.523	-0.0050	0.379	0.0006
1/16/2022 2:20:40 PM	1	56.00	0.539	-0.0020	1.530	0.0076	0.378	-0.0010
1/16/2022 2:20:42 PM	1	58.00	0.535	-0.0032	1.534	0.0036	0.380	0.0016
1/16/2022 2:20:44 PM	1	60.00	0.531	-0.0045	1.530	-0.0039	0.382	0.0021
