## Supplementary material for "Disordered proteins interact with the chemical environment to tune their protective function during drying": File S1: AtLEA4-2_E_2a.csv

Date	Stage	Time (seconds)	A340	A340(delta)	A260	A260(delta)	A280	A280(delta)
1/16/2022 1:59:44 PM	1	0.00	0.621	0.0000	1.487	0.0000	0.376	0.0000
1/16/2022 1:59:46 PM	1	2.00	0.616	-0.0057	1.505	0.0174	0.379	0.0034
1/16/2022 1:59:48 PM	1	4.00	0.614	-0.0011	1.491	-0.0134	0.377	-0.0017
1/16/2022 1:59:50 PM	1	6.00	0.608	-0.0061	1.494	0.0025	0.377	-0.0008
1/16/2022 1:59:52 PM	1	8.00	0.608	-0.0003	1.489	-0.0049	0.378	0.0014
1/16/2022 1:59:54 PM	1	10.00	0.622	0.0144	1.515	0.0263	0.395	0.0171
1/16/2022 1:59:56 PM	1	12.00	0.604	-0.0187	1.508	-0.0071	0.379	-0.0158
1/16/2022 1:59:58 PM	1	14.00	0.599	-0.0048	1.493	-0.0148	0.378	-0.0015
1/16/2022 2:00:00 PM	1	16.00	0.595	-0.0041	1.496	0.0023	0.378	-0.0004
1/16/2022 2:00:02 PM	1	18.00	0.593	-0.0014	1.495	-0.0006	0.378	0.0001
1/16/2022 2:00:04 PM	1	20.00	0.589	-0.0047	1.503	0.0074	0.380	0.0022
1/16/2022 2:00:06 PM	1	22.00	0.583	-0.0057	1.516	0.0134	0.378	-0.0016
1/16/2022 2:00:08 PM	1	24.00	0.579	-0.0039	1.507	-0.0089	0.378	-0.0002
1/16/2022 2:00:10 PM	1	26.00	0.578	-0.0009	1.516	0.0085	0.382	0.0039
1/16/2022 2:00:12 PM	1	28.00	0.572	-0.0064	1.505	-0.0106	0.379	-0.0034
1/16/2022 2:00:14 PM	1	30.00	0.572	0.0001	1.514	0.0085	0.379	0.0001
1/16/2022 2:00:16 PM	1	32.00	0.566	-0.0058	1.505	-0.0085	0.378	-0.0011
1/16/2022 2:00:18 PM	1	34.00	0.563	-0.0033	1.517	0.0118	0.379	0.0015
1/16/2022 2:00:20 PM	1	36.00	0.560	-0.0024	1.519	0.0017	0.381	0.0019
1/16/2022 2:00:22 PM	1	38.00	0.556	-0.0042	1.521	0.0025	0.380	-0.0014
1/16/2022 2:00:24 PM	1	40.00	0.549	-0.0068	1.515	-0.0062	0.381	0.0010
1/16/2022 2:00:26 PM	1	42.00	0.549	-0.0007	1.523	0.0085	0.380	-0.0010
1/16/2022 2:00:28 PM	1	44.00	0.547	-0.0013	1.530	0.0065	0.381	0.0017
1/16/2022 2:00:30 PM	1	46.00	0.542	-0.0054	1.535	0.0055	0.382	0.0008
1/16/2022 2:00:32 PM	1	48.00	0.536	-0.0061	1.529	-0.0065	0.382	0.0000
1/16/2022 2:00:34 PM	1	50.00	0.535	-0.0008	1.529	0.0001	0.382	-0.0002
1/16/2022 2:00:36 PM	1	52.00	0.528	-0.0072	1.538	0.0087	0.382	0.0004
1/16/2022 2:00:38 PM	1	54.00	0.525	-0.0026	1.536	-0.0015	0.382	0.0002
1/16/2022 2:00:40 PM	1	56.00	0.521	-0.0042	1.537	0.0010	0.383	0.0003
1/16/2022 2:00:42 PM	1	58.00	0.518	-0.0027	1.539	0.0015	0.382	-0.0008
1/16/2022 2:00:44 PM	1	60.00	0.516	-0.0019	1.542	0.0037	0.383	0.0016
