## Supplementary material for "Disordered proteins interact with the chemical environment to tune their protective function during drying": File S1: AtLEA4-2_E_2b.csv

Date	Stage	Time (seconds)	A340	A340(delta)	A260	A260(delta)	A280	A280(delta)
1/16/2022 2:03:49 PM	1	0.00	0.604	0.0000	1.468	0.0000	0.371	0.0000
1/16/2022 2:03:51 PM	1	2.00	0.601	-0.0030	1.469	0.0008	0.372	0.0011
1/16/2022 2:03:53 PM	1	4.00	0.597	-0.0035	1.469	0.0003	0.370	-0.0017
1/16/2022 2:03:55 PM	1	6.00	0.593	-0.0037	1.469	-0.0008	0.372	0.0021
1/16/2022 2:03:57 PM	1	8.00	0.592	-0.0019	1.479	0.0103	0.373	0.0004
1/16/2022 2:03:59 PM	1	10.00	0.587	-0.0045	1.482	0.0034	0.373	0.0005
1/16/2022 2:04:01 PM	1	12.00	0.583	-0.0039	1.486	0.0041	0.373	-0.0004
1/16/2022 2:04:03 PM	1	14.00	0.581	-0.0023	1.486	-0.0006	0.374	0.0008
1/16/2022 2:04:05 PM	1	16.00	0.576	-0.0048	1.484	-0.0021	0.374	0.0008
1/16/2022 2:04:07 PM	1	18.00	0.575	-0.0013	1.485	0.0010	0.375	0.0002
1/16/2022 2:04:09 PM	1	20.00	0.569	-0.0062	1.481	-0.0039	0.374	-0.0005
1/16/2022 2:04:11 PM	1	22.00	0.567	-0.0016	1.497	0.0158	0.376	0.0014
1/16/2022 2:04:13 PM	1	24.00	0.562	-0.0046	1.498	0.0017	0.374	-0.0017
1/16/2022 2:04:15 PM	1	26.00	0.557	-0.0051	1.495	-0.0029	0.374	0.0002
1/16/2022 2:04:17 PM	1	28.00	0.555	-0.0029	1.501	0.0053	0.377	0.0031
1/16/2022 2:04:19 PM	1	30.00	0.549	-0.0053	1.499	-0.0020	0.375	-0.0023
1/16/2022 2:04:21 PM	1	32.00	0.545	-0.0047	1.501	0.0020	0.374	-0.0008
1/16/2022 2:04:23 PM	1	34.00	0.542	-0.0028	1.505	0.0047	0.376	0.0022
1/16/2022 2:04:25 PM	1	36.00	0.538	-0.0041	1.512	0.0063	0.376	-0.0003
1/16/2022 2:04:27 PM	1	38.00	0.534	-0.0034	1.511	-0.0011	0.376	0.0001
1/16/2022 2:04:29 PM	1	40.00	0.528	-0.0058	1.509	-0.0021	0.376	-0.0003
1/16/2022 2:04:31 PM	1	42.00	0.524	-0.0045	1.515	0.0066	0.377	0.0014
1/16/2022 2:04:33 PM	1	44.00	0.521	-0.0033	1.518	0.0031	0.377	-0.0002
1/16/2022 2:04:35 PM	1	46.00	0.514	-0.0064	1.521	0.0030	0.376	-0.0009
1/16/2022 2:04:37 PM	1	48.00	0.512	-0.0018	1.527	0.0057	0.377	0.0011
1/16/2022 2:04:39 PM	1	50.00	0.507	-0.0050	1.526	-0.0006	0.377	-0.0005
1/16/2022 2:04:41 PM	1	52.00	0.502	-0.0054	1.518	-0.0085	0.376	-0.0008
1/16/2022 2:04:43 PM	1	54.00	0.497	-0.0054	1.519	0.0013	0.376	0.0005
1/16/2022 2:04:45 PM	1	56.00	0.491	-0.0056	1.528	0.0090	0.377	0.0005
1/16/2022 2:04:47 PM	1	58.00	0.490	-0.0014	1.527	-0.0014	0.379	0.0021
1/16/2022 2:04:49 PM	1	60.00	0.484	-0.0058	1.539	0.0124	0.379	-0.0004
