## Supplementary material for "Disordered proteins interact with the chemical environment to tune their protective function during drying": File S1: AtLEA4-2_E_2c.csv

Date	Stage	Time (seconds)	A340	A340(delta)	A260	A260(delta)	A280	A280(delta)
1/16/2022 2:08:02 PM	1	0.00	0.626	0.0000	1.497	0.0000	0.380	0.0000
1/16/2022 2:08:04 PM	1	2.00	0.621	-0.0054	1.495	-0.0019	0.380	-0.0001
1/16/2022 2:08:06 PM	1	4.00	0.620	-0.0013	1.493	-0.0021	0.380	-0.0001
1/16/2022 2:08:08 PM	1	6.00	0.618	-0.0016	1.502	0.0091	0.380	0.0004
1/16/2022 2:08:10 PM	1	8.00	0.615	-0.0026	1.507	0.0049	0.381	0.0011
1/16/2022 2:08:12 PM	1	10.00	0.612	-0.0032	1.502	-0.0049	0.380	-0.0011
1/16/2022 2:08:14 PM	1	12.00	0.610	-0.0019	1.510	0.0081	0.381	0.0010
1/16/2022 2:08:16 PM	1	14.00	0.607	-0.0029	1.509	-0.0012	0.383	0.0016
1/16/2022 2:08:18 PM	1	16.00	0.604	-0.0032	1.506	-0.0027	0.382	-0.0011
1/16/2022 2:08:20 PM	1	18.00	0.599	-0.0054	1.512	0.0063	0.380	-0.0014
1/16/2022 2:08:22 PM	1	20.00	0.593	-0.0061	1.501	-0.0107	0.381	0.0004
1/16/2022 2:08:24 PM	1	22.00	0.589	-0.0036	1.488	-0.0138	0.378	-0.0031
1/16/2022 2:08:26 PM	1	24.00	0.585	-0.0039	1.494	0.0062	0.378	0.0000
1/16/2022 2:08:28 PM	1	26.00	0.587	0.0014	1.506	0.0117	0.379	0.0009
1/16/2022 2:08:30 PM	1	28.00	0.583	-0.0039	1.502	-0.0040	0.378	-0.0002
1/16/2022 2:08:32 PM	1	30.00	0.578	-0.0044	1.513	0.0118	0.380	0.0020
1/16/2022 2:08:34 PM	1	32.00	0.577	-0.0013	1.522	0.0087	0.382	0.0016
1/16/2022 2:08:36 PM	1	34.00	0.573	-0.0045	1.516	-0.0061	0.382	0.0003
1/16/2022 2:08:38 PM	1	36.00	0.571	-0.0019	1.526	0.0099	0.382	-0.0007
1/16/2022 2:08:40 PM	1	38.00	0.568	-0.0030	1.533	0.0068	0.383	0.0016
1/16/2022 2:08:42 PM	1	40.00	0.563	-0.0049	1.517	-0.0154	0.382	-0.0011
1/16/2022 2:08:44 PM	1	42.00	0.559	-0.0035	1.531	0.0133	0.383	0.0011
1/16/2022 2:08:46 PM	1	44.00	0.557	-0.0018	1.529	-0.0020	0.383	-0.0006
1/16/2022 2:08:48 PM	1	46.00	0.554	-0.0030	1.537	0.0084	0.385	0.0028
1/16/2022 2:08:50 PM	1	48.00	0.551	-0.0036	1.531	-0.0056	0.384	-0.0013
1/16/2022 2:08:52 PM	1	50.00	0.548	-0.0029	1.534	0.0023	0.385	0.0005
1/16/2022 2:08:54 PM	1	52.00	0.547	-0.0009	1.530	-0.0041	0.386	0.0016
1/16/2022 2:08:56 PM	1	54.00	0.543	-0.0041	1.545	0.0151	0.388	0.0015
1/16/2022 2:08:58 PM	1	56.00	0.540	-0.0027	1.543	-0.0015	0.387	-0.0004
1/16/2022 2:09:00 PM	1	58.00	0.533	-0.0069	1.544	0.0011	0.386	-0.0012
1/16/2022 2:09:02 PM	1	60.00	0.531	-0.0021	1.554	0.0100	0.386	-0.0005
