## Supplementary material for "Disordered proteins interact with the chemical environment to tune their protective function during drying": File S1: AtLEA4-2_E_5a.csv

Date	Stage	Time (seconds)	A340	A340(delta)	A260	A260(delta)	A280	A280(delta)
1/16/2022 1:45:03 PM	1	0.00	0.599	0.0000	1.477	0.0000	0.372	0.0000
1/16/2022 1:45:05 PM	1	2.00	0.593	-0.0058	1.476	-0.0014	0.373	0.0019
1/16/2022 1:45:07 PM	1	4.00	0.585	-0.0077	1.479	0.0033	0.373	-0.0001
1/16/2022 1:45:09 PM	1	6.00	0.581	-0.0037	1.485	0.0057	0.375	0.0012
1/16/2022 1:45:11 PM	1	8.00	0.576	-0.0053	1.490	0.0048	0.374	-0.0003
1/16/2022 1:45:13 PM	1	10.00	0.572	-0.0040	1.496	0.0064	0.374	0.0002
1/16/2022 1:45:15 PM	1	12.00	0.568	-0.0041	1.493	-0.0027	0.376	0.0013
1/16/2022 1:45:17 PM	1	14.00	0.558	-0.0099	1.485	-0.0084	0.374	-0.0021
1/16/2022 1:45:19 PM	1	16.00	0.554	-0.0035	1.509	0.0242	0.375	0.0014
1/16/2022 1:45:21 PM	1	18.00	0.549	-0.0055	1.498	-0.0111	0.376	0.0007
1/16/2022 1:45:23 PM	1	20.00	0.541	-0.0081	1.515	0.0166	0.376	-0.0002
1/16/2022 1:45:25 PM	1	22.00	0.537	-0.0042	1.503	-0.0116	0.376	0.0006
1/16/2022 1:45:27 PM	1	24.00	0.528	-0.0086	1.503	-0.0003	0.377	0.0006
1/16/2022 1:45:29 PM	1	26.00	0.524	-0.0045	1.512	0.0092	0.377	0.0000
1/16/2022 1:45:31 PM	1	28.00	0.517	-0.0062	1.507	-0.0053	0.377	0.0001
1/16/2022 1:45:33 PM	1	30.00	0.512	-0.0055	1.521	0.0148	0.377	0.0001
1/16/2022 1:45:35 PM	1	32.00	0.507	-0.0050	1.529	0.0080	0.378	0.0008
1/16/2022 1:45:37 PM	1	34.00	0.501	-0.0059	1.518	-0.0116	0.377	-0.0004
1/16/2022 1:45:39 PM	1	36.00	0.493	-0.0083	1.535	0.0170	0.377	-0.0001
1/16/2022 1:45:41 PM	1	38.00	0.486	-0.0072	1.533	-0.0022	0.378	0.0003
1/16/2022 1:45:43 PM	1	40.00	0.486	0.0000	1.542	0.0091	0.386	0.0084
1/16/2022 1:45:45 PM	1	42.00	0.475	-0.0102	1.524	-0.0182	0.377	-0.0090
1/16/2022 1:45:47 PM	1	44.00	0.469	-0.0069	1.526	0.0023	0.378	0.0012
1/16/2022 1:45:49 PM	1	46.00	0.466	-0.0030	1.544	0.0178	0.381	0.0025
1/16/2022 1:45:51 PM	1	48.00	0.457	-0.0088	1.540	-0.0041	0.378	-0.0028
1/16/2022 1:45:53 PM	1	50.00	0.452	-0.0049	1.536	-0.0032	0.376	-0.0021
1/16/2022 1:45:55 PM	1	52.00	0.445	-0.0066	1.545	0.0090	0.378	0.0021
1/16/2022 1:45:57 PM	1	54.00	0.437	-0.0086	1.542	-0.0037	0.378	-0.0003
1/16/2022 1:45:59 PM	1	56.00	0.429	-0.0076	1.547	0.0056	0.376	-0.0013
1/16/2022 1:46:01 PM	1	58.00	0.424	-0.0045	1.559	0.0122	0.378	0.0016
1/16/2022 1:46:03 PM	1	60.00	0.419	-0.0058	1.546	-0.0137	0.377	-0.0008
