## Supplementary material for "Disordered proteins interact with the chemical environment to tune their protective function during drying": File S1: AtLEA4-2_E_5b.csv

Date	Stage	Time (seconds)	A340	A340(delta)	A260	A260(delta)	A280	A280(delta)
1/16/2022 2:21:44 PM	1	0.00	0.587	0.0000	1.461	0.0000	0.365	0.0000
1/16/2022 2:21:46 PM	1	2.00	0.581	-0.0069	1.478	0.0165	0.365	-0.0001
1/16/2022 2:21:48 PM	1	4.00	0.574	-0.0066	1.471	-0.0067	0.364	-0.0002
1/16/2022 2:21:50 PM	1	6.00	0.568	-0.0059	1.472	0.0011	0.366	0.0020
1/16/2022 2:21:52 PM	1	8.00	0.563	-0.0047	1.487	0.0148	0.365	-0.0017
1/16/2022 2:21:54 PM	1	10.00	0.558	-0.0053	1.488	0.0008	0.368	0.0037
1/16/2022 2:21:56 PM	1	12.00	0.552	-0.0055	1.492	0.0044	0.367	-0.0012
1/16/2022 2:21:58 PM	1	14.00	0.544	-0.0084	1.480	-0.0117	0.367	-0.0001
1/16/2022 2:22:00 PM	1	16.00	0.538	-0.0060	1.483	0.0023	0.366	-0.0014
1/16/2022 2:22:02 PM	1	18.00	0.531	-0.0070	1.495	0.0121	0.365	-0.0008
1/16/2022 2:22:04 PM	1	20.00	0.522	-0.0090	1.483	-0.0120	0.364	-0.0004
1/16/2022 2:22:06 PM	1	22.00	0.518	-0.0039	1.494	0.0118	0.366	0.0015
1/16/2022 2:22:08 PM	1	24.00	0.509	-0.0092	1.484	-0.0105	0.365	-0.0011
1/16/2022 2:22:10 PM	1	26.00	0.499	-0.0102	1.480	-0.0037	0.361	-0.0034
1/16/2022 2:22:12 PM	1	28.00	0.494	-0.0042	1.488	0.0077	0.362	0.0006
1/16/2022 2:22:14 PM	1	30.00	0.488	-0.0063	1.487	-0.0006	0.364	0.0017
1/16/2022 2:22:16 PM	1	32.00	0.482	-0.0058	1.506	0.0189	0.364	0.0005
1/16/2022 2:22:18 PM	1	34.00	0.476	-0.0068	1.499	-0.0071	0.365	0.0008
1/16/2022 2:22:20 PM	1	36.00	0.469	-0.0064	1.500	0.0004	0.365	-0.0001
1/16/2022 2:22:22 PM	1	38.00	0.461	-0.0088	1.493	-0.0064	0.362	-0.0028
1/16/2022 2:22:24 PM	1	40.00	0.452	-0.0083	1.498	0.0045	0.363	0.0005
1/16/2022 2:22:26 PM	1	42.00	0.446	-0.0062	1.497	-0.0001	0.364	0.0018
1/16/2022 2:22:28 PM	1	44.00	0.443	-0.0025	1.500	0.0021	0.365	0.0006
1/16/2022 2:22:30 PM	1	46.00	0.434	-0.0098	1.518	0.0181	0.364	-0.0014
1/16/2022 2:22:32 PM	1	48.00	0.429	-0.0042	1.517	-0.0009	0.366	0.0021
1/16/2022 2:22:34 PM	1	50.00	0.422	-0.0074	1.519	0.0024	0.366	0.0003
1/16/2022 2:22:36 PM	1	52.00	0.413	-0.0086	1.520	0.0008	0.367	0.0009
1/16/2022 2:22:38 PM	1	54.00	0.407	-0.0060	1.525	0.0045	0.367	-0.0004
1/16/2022 2:22:40 PM	1	56.00	0.400	-0.0076	1.538	0.0137	0.367	0.0004
1/16/2022 2:22:42 PM	1	58.00	0.394	-0.0056	1.539	0.0004	0.366	-0.0005
1/16/2022 2:22:44 PM	1	60.00	0.387	-0.0072	1.535	-0.0032	0.368	0.0011
