## Supplementary material for "Disordered proteins interact with the chemical environment to tune their protective function during drying": File S1: AtLEA4-2_E_5c.csv

Date	Stage	Time (seconds)	A340	A340(delta)	A260	A260(delta)	A280	A280(delta)
1/16/2022 2:25:55 PM	1	0.00	0.587	0.0000	1.451	0.0000	0.367	0.0000
1/16/2022 2:25:57 PM	1	2.00	0.585	-0.0019	1.469	0.0177	0.369	0.0024
1/16/2022 2:25:59 PM	1	4.00	0.577	-0.0079	1.471	0.0023	0.368	-0.0009
1/16/2022 2:26:01 PM	1	6.00	0.574	-0.0032	1.471	-0.0004	0.368	-0.0008
1/16/2022 2:26:03 PM	1	8.00	0.570	-0.0043	1.473	0.0023	0.370	0.0021
1/16/2022 2:26:05 PM	1	10.00	0.564	-0.0064	1.478	0.0048	0.370	0.0005
1/16/2022 2:26:07 PM	1	12.00	0.559	-0.0044	1.485	0.0064	0.370	-0.0002
1/16/2022 2:26:09 PM	1	14.00	0.552	-0.0072	1.486	0.0019	0.371	0.0007
1/16/2022 2:26:11 PM	1	16.00	0.547	-0.0048	1.483	-0.0036	0.370	-0.0003
1/16/2022 2:26:13 PM	1	18.00	0.541	-0.0067	1.487	0.0037	0.370	-0.0004
1/16/2022 2:26:15 PM	1	20.00	0.535	-0.0056	1.489	0.0024	0.371	0.0006
1/16/2022 2:26:17 PM	1	22.00	0.530	-0.0053	1.491	0.0024	0.372	0.0012
1/16/2022 2:26:19 PM	1	24.00	0.526	-0.0040	1.501	0.0100	0.372	0.0000
1/16/2022 2:26:21 PM	1	26.00	0.516	-0.0097	1.492	-0.0097	0.370	-0.0022
1/16/2022 2:26:23 PM	1	28.00	0.513	-0.0025	1.500	0.0083	0.372	0.0021
1/16/2022 2:26:25 PM	1	30.00	0.506	-0.0078	1.501	0.0014	0.374	0.0022
1/16/2022 2:26:27 PM	1	32.00	0.499	-0.0061	1.503	0.0022	0.372	-0.0022
1/16/2022 2:26:29 PM	1	34.00	0.495	-0.0044	1.514	0.0111	0.374	0.0021
1/16/2022 2:26:31 PM	1	36.00	0.488	-0.0067	1.506	-0.0082	0.374	0.0005
1/16/2022 2:26:33 PM	1	38.00	0.482	-0.0065	1.521	0.0149	0.374	-0.0007
1/16/2022 2:26:35 PM	1	40.00	0.477	-0.0046	1.525	0.0038	0.374	0.0004
1/16/2022 2:26:37 PM	1	42.00	0.470	-0.0071	1.531	0.0064	0.374	0.0003
1/16/2022 2:26:39 PM	1	44.00	0.463	-0.0069	1.533	0.0013	0.375	0.0004
1/16/2022 2:26:41 PM	1	46.00	0.456	-0.0069	1.527	-0.0060	0.373	-0.0018
1/16/2022 2:26:43 PM	1	48.00	0.450	-0.0065	1.530	0.0036	0.375	0.0024
1/16/2022 2:26:45 PM	1	50.00	0.445	-0.0048	1.532	0.0016	0.376	0.0009
1/16/2022 2:26:47 PM	1	52.00	0.438	-0.0070	1.561	0.0295	0.377	0.0010
1/16/2022 2:26:49 PM	1	54.00	0.432	-0.0062	1.545	-0.0163	0.377	0.0000
1/16/2022 2:26:51 PM	1	56.00	0.425	-0.0068	1.543	-0.0023	0.377	-0.0006
1/16/2022 2:26:53 PM	1	58.00	0.421	-0.0044	1.557	0.0142	0.379	0.0023
1/16/2022 2:26:55 PM	1	60.00	0.412	-0.0089	1.555	-0.0022	0.377	-0.0024
