## Supplementary material for "Disordered proteins interact with the chemical environment to tune their protective function during drying": File S1: AtLEA4-2_E_10a.csv

Date	Stage	Time (seconds)	A340	A340(delta)	A260	A260(delta)	A280	A280(delta)
1/16/22 13:55	1	0	0.494	0	1.653	0	0.449	0
1/16/22 13:55	1	2	0.482	-0.0115	1.644	-0.0098	0.45	0.0007
1/16/22 13:55	1	4	0.474	-0.008	1.648	0.0043	0.452	0.0017
1/16/22 13:55	1	6	0.463	-0.011	1.661	0.0126	0.452	-0.0002
1/16/22 13:55	1	8	0.454	-0.0096	1.663	0.0022	0.454	0.0028
1/16/22 13:55	1	10	0.445	-0.0088	1.674	0.0109	0.454	0.0001
1/16/22 13:55	1	12	0.434	-0.0109	1.684	0.01	0.455	0.0006
1/16/22 13:55	1	14	0.423	-0.011	1.679	-0.0044	0.454	-0.0008
1/16/22 13:55	1	16	0.414	-0.0087	1.684	0.0045	0.456	0.0017
1/16/22 13:55	1	18	0.405	-0.0097	1.695	0.0108	0.455	-0.0008
1/16/22 13:55	1	20	0.396	-0.0084	1.698	0.0036	0.457	0.0021
1/16/22 13:55	1	22	0.387	-0.0091	1.711	0.013	0.459	0.0014
1/16/22 13:55	1	24	0.378	-0.0091	1.71	-0.001	0.459	0.0005
1/16/22 13:56	1	26	0.367	-0.0112	1.717	0.0071	0.459	-0.0005
1/16/22 13:56	1	28	0.358	-0.0089	1.723	0.0054	0.459	0.0001
1/16/22 13:56	1	30	0.347	-0.0106	1.727	0.0047	0.459	0.0003
1/16/22 13:56	1	32	0.339	-0.0083	1.729	0.0012	0.461	0.0024
1/16/22 13:56	1	34	0.33	-0.0089	1.741	0.0122	0.46	-0.0008
1/16/22 13:56	1	36	0.322	-0.0082	1.739	-0.0013	0.461	0.0006
1/16/22 13:56	1	38	0.314	-0.0078	1.747	0.0072	0.459	-0.0021
1/16/22 13:56	1	40	0.304	-0.0098	1.748	0.0013	0.46	0.0011
1/16/22 13:56	1	42	0.295	-0.0096	1.737	-0.0114	0.46	-0.0001
1/16/22 13:56	1	44.01	0.288	-0.0063	1.745	0.0082	0.461	0.0014
1/16/22 13:56	1	46	0.279	-0.0098	1.756	0.0111	0.459	-0.0019
1/16/22 13:56	1	48	0.271	-0.0081	1.75	-0.0058	0.461	0.0011
1/16/22 13:56	1	50	0.262	-0.0085	1.765	0.0146	0.46	-0.0006
1/16/22 13:56	1	52	0.255	-0.0072	1.762	-0.0028	0.462	0.0024
1/16/22 13:56	1	54	0.246	-0.0089	1.776	0.0145	0.462	-0.0007
1/16/22 13:56	1	56	0.238	-0.0078	1.773	-0.003	0.463	0.001
1/16/22 13:56	1	58	0.231	-0.0074	1.775	0.0014	0.461	-0.0017
1/16/22 13:56	1	60	0.224	-0.0065	1.775	0.0007	0.463	0.0023
