## Supplementary material for "Disordered proteins interact with the chemical environment to tune their protective function during drying": File S1: AtLEA4-2_E_10b.csv

Date	Stage	Time (seconds)	A340	A340(delta)	A260	A260(delta)	A280	A280(delta)
1/16/22 13:49	1	0	0.5	0	1.633	0	0.45	0
1/16/22 13:49	1	2	0.489	-0.0113	1.644	0.0111	0.45	-0.0003
1/16/22 13:49	1	4	0.48	-0.0085	1.655	0.0108	0.451	0.0012
1/16/22 13:49	1	6	0.473	-0.0073	1.651	-0.0038	0.452	0.0014
1/16/22 13:49	1	8	0.466	-0.0075	1.664	0.0129	0.453	0.0006
1/16/22 13:49	1	10	0.454	-0.0122	1.666	0.002	0.452	-0.0009
1/16/22 13:49	1	12	0.447	-0.0062	1.661	-0.0049	0.453	0.0015
1/16/22 13:49	1	14	0.44	-0.0075	1.668	0.0069	0.454	0.0002
1/16/22 13:49	1	16	0.429	-0.011	1.668	0.0001	0.452	-0.0017
1/16/22 13:49	1	18	0.421	-0.0075	1.671	0.0033	0.453	0.0014
1/16/22 13:49	1	20	0.412	-0.0098	1.671	0.0002	0.451	-0.0019
1/16/22 13:49	1	22	0.404	-0.0071	1.681	0.0093	0.454	0.0028
1/16/22 13:49	1	24	0.394	-0.0104	1.684	0.003	0.453	-0.0015
1/16/22 13:49	1	26	0.38	-0.0142	1.682	-0.0014	0.449	-0.0039
1/16/22 13:49	1	28	0.375	-0.0051	1.692	0.01	0.452	0.0035
1/16/22 13:49	1	30	0.366	-0.0084	1.699	0.0073	0.455	0.0032
1/16/22 13:49	1	32	0.359	-0.0074	1.709	0.0092	0.456	0.0004
1/16/22 13:49	1	34	0.35	-0.0092	1.711	0.0022	0.455	-0.0006
1/16/22 13:49	1	36	0.341	-0.0088	1.694	-0.0167	0.456	0.0006
1/16/22 13:49	1	38	0.332	-0.009	1.713	0.0186	0.454	-0.0019
1/16/22 13:49	1	40	0.327	-0.0049	1.712	-0.001	0.457	0.0029
1/16/22 13:49	1	42	0.32	-0.0076	1.725	0.013	0.458	0.0007
1/16/22 13:49	1	44	0.311	-0.009	1.716	-0.0086	0.457	-0.0005
1/16/22 13:49	1	46	0.303	-0.0077	1.729	0.0125	0.455	-0.0017
1/16/22 13:49	1	48	0.294	-0.009	1.735	0.0059	0.457	0.0019
1/16/22 13:49	1	50	0.286	-0.0076	1.744	0.0096	0.459	0.0019
1/16/22 13:49	1	52	0.278	-0.0083	1.737	-0.0073	0.456	-0.0031
1/16/22 13:49	1	54	0.271	-0.0068	1.744	0.0071	0.458	0.0014
1/16/22 13:50	1	56	0.263	-0.0079	1.75	0.0059	0.458	0
1/16/22 13:50	1	58	0.257	-0.0064	1.745	-0.0046	0.459	0.0017
1/16/22 13:50	1	60	0.247	-0.0102	1.76	0.0151	0.457	-0.0021
