## Supplementary material for "Disordered proteins interact with the chemical environment to tune their protective function during drying": File S1: AtLEA4-2_E_10c.csv

Date	Stage	Time (seconds)	A340	A340(delta)	A260	A260(delta)	A280	A280(delta)
1/16/22 13:53	1	0	0.522	0	1.671	0	0.457	0
1/16/22 13:53	1	2	0.513	-0.0093	1.662	-0.0093	0.459	0.0013
1/16/22 13:53	1	4	0.505	-0.0076	1.684	0.0223	0.459	0.0008
1/16/22 13:53	1	6	0.494	-0.0115	1.678	-0.0069	0.458	-0.0009
1/16/22 13:53	1	8	0.485	-0.0086	1.676	-0.0019	0.459	0.0003
1/16/22 13:53	1	10	0.479	-0.0062	1.689	0.0131	0.46	0.001
1/16/22 13:53	1	12	0.463	-0.0159	1.666	-0.0224	0.452	-0.0077
1/16/22 13:53	1	14	0.456	-0.0074	1.631	-0.0352	0.446	-0.0059
1/16/22 13:53	1	16	0.439	-0.0169	1.602	-0.0291	0.437	-0.0088
1/16/22 13:53	1	18	0.43	-0.0086	1.617	0.0149	0.439	0.0013
1/16/22 13:53	1	20	0.427	-0.0036	1.619	0.0023	0.442	0.0031
1/16/22 13:53	1	22	0.419	-0.0077	1.637	0.0179	0.442	-0.0002
1/16/22 13:54	1	24	0.415	-0.0035	1.643	0.0054	0.445	0.0034
1/16/22 13:54	1	26	0.407	-0.0082	1.678	0.0354	0.451	0.0062
1/16/22 13:54	1	28	0.4	-0.007	1.711	0.0329	0.458	0.0072
1/16/22 13:54	1	30	0.386	-0.014	1.706	-0.0052	0.457	-0.0016
1/16/22 13:54	1	32	0.383	-0.0036	1.711	0.0051	0.458	0.0012
1/16/22 13:54	1	34	0.374	-0.0091	1.712	0.0015	0.457	-0.0013
1/16/22 13:54	1	36	0.365	-0.0088	1.709	-0.0033	0.456	-0.0006
1/16/22 13:54	1	38	0.356	-0.0091	1.713	0.004	0.457	0.0011
1/16/22 13:54	1	40	0.345	-0.0106	1.717	0.0038	0.457	-0.0003
1/16/22 13:54	1	42	0.337	-0.0083	1.719	0.0025	0.457	-0.0002
1/16/22 13:54	1	44	0.33	-0.0071	1.735	0.0154	0.459	0.002
1/16/22 13:54	1	46	0.319	-0.0108	1.738	0.0037	0.457	-0.0013
1/16/22 13:54	1	48	0.311	-0.0074	1.745	0.0063	0.46	0.0025
1/16/22 13:54	1	50	0.303	-0.0081	1.741	-0.0041	0.459	-0.0007
1/16/22 13:54	1	52	0.294	-0.0097	1.755	0.014	0.459	0
1/16/22 13:54	1	54	0.286	-0.0075	1.763	0.0081	0.46	0.0007
1/16/22 13:54	1	56	0.278	-0.0077	1.763	0.0007	0.462	0.0018
1/16/22 13:54	1	58	0.274	-0.0049	1.762	-0.0013	0.463	0.0015
1/16/22 13:54	1	60	0.264	-0.0095	1.776	0.0138	0.461	-0.0023
