## Supplementary material for "Disordered proteins interact with the chemical environment to tune their protective function during drying": File S1: AtLEA4-2_E_15a.csv

Date	Stage	Time (seconds)	A340	A340(delta)	A260	A260(delta)	A280	A280(delta)
1/16/2022 1:32:34 PM	1	0.00	0.548	0.0000	1.510	0.0000	0.380	0.0000
1/16/2022 1:32:36 PM	1	2.00	0.528	-0.0200	1.526	0.0158	0.381	0.0008
1/16/2022 1:32:38 PM	1	4.00	0.510	-0.0174	1.525	-0.0008	0.382	0.0011
1/16/2022 1:32:40 PM	1	6.00	0.492	-0.0189	1.524	-0.0009	0.382	0.0000
1/16/2022 1:32:42 PM	1	8.00	0.476	-0.0155	1.547	0.0228	0.384	0.0019
1/16/2022 1:32:44 PM	1	10.00	0.457	-0.0186	1.555	0.0082	0.384	-0.0006
1/16/2022 1:32:46 PM	1	12.00	0.442	-0.0153	1.565	0.0097	0.387	0.0033
1/16/2022 1:32:48 PM	1	14.00	0.423	-0.0192	1.582	0.0169	0.388	0.0007
1/16/2022 1:32:50 PM	1	16.00	0.404	-0.0193	1.580	-0.0021	0.386	-0.0019
1/16/2022 1:32:52 PM	1	18.00	0.385	-0.0188	1.585	0.0050	0.387	0.0017
1/16/2022 1:32:54 PM	1	20.00	0.368	-0.0165	1.606	0.0213	0.387	-0.0004
1/16/2022 1:32:56 PM	1	22.00	0.349	-0.0192	1.603	-0.0035	0.388	0.0014
1/16/2022 1:32:58 PM	1	24.00	0.331	-0.0181	1.618	0.0150	0.388	0.0001
1/16/2022 1:33:00 PM	1	26.00	0.313	-0.0184	1.634	0.0159	0.390	0.0011
1/16/2022 1:33:02 PM	1	28.00	0.297	-0.0156	1.640	0.0059	0.391	0.0010
1/16/2022 1:33:04 PM	1	30.00	0.280	-0.0169	1.643	0.0032	0.391	0.0006
1/16/2022 1:33:06 PM	1	32.00	0.266	-0.0141	1.649	0.0064	0.392	0.0007
1/16/2022 1:33:08 PM	1	34.00	0.248	-0.0177	1.646	-0.0033	0.392	0.0000
1/16/2022 1:33:10 PM	1	36.00	0.230	-0.0178	1.672	0.0261	0.393	0.0008
1/16/2022 1:33:12 PM	1	38.00	0.216	-0.0150	1.679	0.0068	0.392	-0.0004
1/16/2022 1:33:14 PM	1	40.00	0.201	-0.0149	1.686	0.0068	0.394	0.0016
1/16/2022 1:33:16 PM	1	42.00	0.187	-0.0140	1.687	0.0019	0.393	-0.0004
1/16/2022 1:33:18 PM	1	44.00	0.172	-0.0147	1.693	0.0059	0.394	0.0005
1/16/2022 1:33:20 PM	1	46.00	0.161	-0.0111	1.708	0.0147	0.396	0.0016
1/16/2022 1:33:22 PM	1	48.00	0.147	-0.0138	1.708	0.0002	0.396	0.0005
1/16/2022 1:33:24 PM	1	50.00	0.134	-0.0133	1.700	-0.0080	0.396	0.0003
1/16/2022 1:33:26 PM	1	52.00	0.122	-0.0119	1.704	0.0038	0.396	-0.0005
1/16/2022 1:33:28 PM	1	54.00	0.110	-0.0119	1.725	0.0205	0.398	0.0019
1/16/2022 1:33:30 PM	1	56.00	0.099	-0.0112	1.746	0.0212	0.398	0.0005
1/16/2022 1:33:32 PM	1	58.00	0.091	-0.0081	1.733	-0.0126	0.399	0.0003
1/16/2022 1:33:34 PM	1	60.00	0.082	-0.0082	1.754	0.0206	0.400	0.0017
