## Supplementary material for "Disordered proteins interact with the chemical environment to tune their protective function during drying": File S1: AtLEA4-2_E_15b.csv

Date	Stage	Time (seconds)	A340	A340(delta)	A260	A260(delta)	A280	A280(delta)
1/16/2022 1:36:44 PM	1	0.00	0.550	0.0000	1.504	0.0000	0.376	0.0000
1/16/2022 1:36:46 PM	1	2.00	0.530	-0.0200	1.515	0.0109	0.377	0.0010
1/16/2022 1:36:48 PM	1	4.00	0.512	-0.0179	1.527	0.0120	0.377	-0.0001
1/16/2022 1:36:50 PM	1	6.00	0.491	-0.0208	1.533	0.0052	0.379	0.0018
1/16/2022 1:36:52 PM	1	8.00	0.474	-0.0177	1.538	0.0057	0.382	0.0024
1/16/2022 1:36:54 PM	1	10.00	0.453	-0.0210	1.545	0.0072	0.382	0.0006
1/16/2022 1:36:56 PM	1	12.00	0.470	0.0177	1.589	0.0431	0.417	0.0350
1/16/2022 1:36:58 PM	1	14.00	0.418	-0.0528	1.570	-0.0181	0.384	-0.0334
1/16/2022 1:37:00 PM	1	16.00	0.398	-0.0200	1.579	0.0082	0.385	0.0008
1/16/2022 1:37:02 PM	1	18.00	0.379	-0.0190	1.583	0.0042	0.384	-0.0009
1/16/2022 1:37:04 PM	1	20.00	0.354	-0.0248	1.606	0.0235	0.385	0.0013
1/16/2022 1:37:06 PM	1	22.00	0.331	-0.0229	1.610	0.0037	0.385	-0.0001
1/16/2022 1:37:08 PM	1	24.00	0.313	-0.0180	1.610	0.0005	0.385	-0.0002
1/16/2022 1:37:10 PM	1	26.00	0.296	-0.0165	1.630	0.0190	0.387	0.0022
1/16/2022 1:37:12 PM	1	28.00	0.283	-0.0140	1.642	0.0127	0.389	0.0024
1/16/2022 1:37:14 PM	1	30.00	0.262	-0.0207	1.631	-0.0117	0.386	-0.0037
1/16/2022 1:37:16 PM	1	32.00	0.243	-0.0187	1.653	0.0228	0.390	0.0044
1/16/2022 1:37:18 PM	1	34.00	0.225	-0.0185	1.664	0.0105	0.389	-0.0014
1/16/2022 1:37:20 PM	1	36.00	0.209	-0.0154	1.682	0.0180	0.392	0.0036
1/16/2022 1:37:22 PM	1	38.00	0.194	-0.0155	1.677	-0.0048	0.393	0.0008
1/16/2022 1:37:24 PM	1	40.00	0.179	-0.0152	1.675	-0.0025	0.393	0.0004
1/16/2022 1:37:26 PM	1	42.00	0.163	-0.0152	1.691	0.0169	0.393	-0.0007
1/16/2022 1:37:28 PM	1	44.00	0.151	-0.0126	1.706	0.0146	0.396	0.0032
1/16/2022 1:37:30 PM	1	46.00	0.137	-0.0134	1.719	0.0129	0.396	-0.0002
1/16/2022 1:37:32 PM	1	48.00	0.124	-0.0135	1.720	0.0006	0.397	0.0008
1/16/2022 1:37:34 PM	1	50.00	0.113	-0.0110	1.743	0.0235	0.398	0.0016
1/16/2022 1:37:36 PM	1	52.00	0.102	-0.0108	1.740	-0.0026	0.397	-0.0016
1/16/2022 1:37:38 PM	1	54.00	0.091	-0.0106	1.746	0.0057	0.398	0.0011
1/16/2022 1:37:40 PM	1	56.00	0.081	-0.0101	1.746	-0.0006	0.397	-0.0003
1/16/2022 1:37:42 PM	1	58.00	0.073	-0.0077	1.736	-0.0100	0.398	0.0003
1/16/2022 1:37:44 PM	1	60.00	0.067	-0.0064	1.753	0.0179	0.399	0.0017
