## Supplementary material for "Disordered proteins interact with the chemical environment to tune their protective function during drying": File S1: AtLEA4-2_E_15c.csv

Date	Stage	Time (seconds)	A340	A340(delta)	A260	A260(delta)	A280	A280(delta)
1/16/2022 1:40:41 PM	1	0.00	0.556	0.0000	1.511	0.0000	0.381	0.0000
1/16/2022 1:40:43 PM	1	2.00	0.537	-0.0188	1.532	0.0210	0.381	-0.0002
1/16/2022 1:40:45 PM	1	4.00	0.517	-0.0203	1.533	0.0009	0.381	0.0000
1/16/2022 1:40:47 PM	1	6.00	0.500	-0.0170	1.540	0.0073	0.383	0.0020
1/16/2022 1:40:49 PM	1	8.00	0.481	-0.0192	1.548	0.0073	0.384	0.0011
1/16/2022 1:40:51 PM	1	10.00	0.463	-0.0182	1.559	0.0114	0.385	0.0011
1/16/2022 1:40:53 PM	1	12.00	0.448	-0.0144	1.579	0.0200	0.385	-0.0002
1/16/2022 1:40:55 PM	1	14.00	0.427	-0.0213	1.571	-0.0083	0.386	0.0005
1/16/2022 1:40:57 PM	1	16.00	0.407	-0.0199	1.602	0.0310	0.388	0.0029
1/16/2022 1:40:59 PM	1	18.00	0.389	-0.0181	1.599	-0.0032	0.386	-0.0028
1/16/2022 1:41:01 PM	1	20.00	0.370	-0.0189	1.599	0.0007	0.387	0.0014
1/16/2022 1:41:03 PM	1	22.00	0.349	-0.0210	1.599	-0.0003	0.388	0.0012
1/16/2022 1:41:05 PM	1	24.00	0.330	-0.0193	1.632	0.0332	0.390	0.0020
1/16/2022 1:41:07 PM	1	26.00	0.310	-0.0196	1.649	0.0166	0.391	0.0010
1/16/2022 1:41:09 PM	1	28.00	0.291	-0.0190	1.638	-0.0103	0.391	-0.0002
1/16/2022 1:41:11 PM	1	30.00	0.274	-0.0168	1.655	0.0168	0.395	0.0042
1/16/2022 1:41:13 PM	1	32.00	0.255	-0.0193	1.663	0.0081	0.392	-0.0027
1/16/2022 1:41:15 PM	1	34.00	0.237	-0.0182	1.679	0.0157	0.394	0.0012
1/16/2022 1:41:17 PM	1	36.00	0.223	-0.0142	1.685	0.0063	0.394	0.0003
1/16/2022 1:41:19 PM	1	38.00	0.206	-0.0165	1.696	0.0110	0.395	0.0015
1/16/2022 1:41:21 PM	1	40.00	0.190	-0.0157	1.698	0.0012	0.395	-0.0004
1/16/2022 1:41:23 PM	1	42.00	0.178	-0.0125	1.715	0.0170	0.396	0.0010
1/16/2022 1:41:25 PM	1	44.00	0.164	-0.0141	1.700	-0.0149	0.397	0.0012
1/16/2022 1:41:27 PM	1	46.00	0.151	-0.0123	1.711	0.0114	0.398	0.0006
1/16/2022 1:41:29 PM	1	48.00	0.141	-0.0108	1.727	0.0159	0.398	0.0000
1/16/2022 1:41:31 PM	1	50.00	0.131	-0.0091	1.725	-0.0024	0.402	0.0046
1/16/2022 1:41:33 PM	1	52.00	0.121	-0.0106	1.728	0.0030	0.401	-0.0016
1/16/2022 1:41:35 PM	1	54.00	0.122	0.0015	1.749	0.0212	0.415	0.0143
1/16/2022 1:41:37 PM	1	56.00	0.096	-0.0264	1.747	-0.0022	0.397	-0.0181
1/16/2022 1:41:39 PM	1	58.00	0.088	-0.0078	1.756	0.0090	0.399	0.0017
1/16/2022 1:41:41 PM	1	60.00	0.081	-0.0072	1.745	-0.0105	0.400	0.0017
