## Supplementary material for "Disordered proteins interact with the chemical environment to tune their protective function during drying": File S1: AtLEA4-2_E_20a.csv

Date	Stage	Time (seconds)	A340	A340(delta)	A260	A260(delta)	A280	A280(delta)
1/16/2022 1:20:24 PM	1	0.00	0.551	0.0000	1.496	0.0000	0.379	0.0000
1/16/2022 1:20:26 PM	1	2.00	0.531	-0.0205	1.509	0.0136	0.380	0.0008
1/16/2022 1:20:28 PM	1	4.00	0.513	-0.0180	1.525	0.0155	0.381	0.0012
1/16/2022 1:20:30 PM	1	6.00	0.490	-0.0226	1.536	0.0107	0.382	0.0008
1/16/2022 1:20:32 PM	1	8.00	0.472	-0.0184	1.545	0.0091	0.383	0.0010
1/16/2022 1:20:34 PM	1	10.00	0.454	-0.0178	1.571	0.0265	0.388	0.0047
1/16/2022 1:20:36 PM	1	12.00	0.434	-0.0201	1.571	0.0000	0.386	-0.0019
1/16/2022 1:20:38 PM	1	14.00	0.411	-0.0231	1.581	0.0100	0.386	-0.0003
1/16/2022 1:20:40 PM	1	16.00	0.395	-0.0153	1.590	0.0086	0.390	0.0042
1/16/2022 1:20:42 PM	1	18.00	0.373	-0.0227	1.613	0.0232	0.389	-0.0006
1/16/2022 1:20:44 PM	1	20.00	0.351	-0.0215	1.622	0.0095	0.390	0.0007
1/16/2022 1:20:46 PM	1	22.00	0.332	-0.0194	1.625	0.0022	0.392	0.0021
1/16/2022 1:20:48 PM	1	24.00	0.314	-0.0181	1.622	-0.0026	0.392	0.0001
1/16/2022 1:20:50 PM	1	26.00	0.296	-0.0176	1.645	0.0231	0.389	-0.0025
1/16/2022 1:20:52 PM	1	28.00	0.281	-0.0153	1.648	0.0029	0.395	0.0056
1/16/2022 1:20:54 PM	1	30.00	0.261	-0.0203	1.646	-0.0021	0.393	-0.0017
1/16/2022 1:20:56 PM	1	32.00	0.245	-0.0158	1.655	0.0093	0.394	0.0005
1/16/2022 1:20:58 PM	1	34.01	0.226	-0.0183	1.664	0.0083	0.394	-0.0001
1/16/2022 1:21:00 PM	1	36.00	0.209	-0.0172	1.698	0.0345	0.396	0.0018
1/16/2022 1:21:02 PM	1	38.00	0.192	-0.0173	1.694	-0.0044	0.396	0.0002
1/16/2022 1:21:04 PM	1	40.00	0.177	-0.0149	1.701	0.0074	0.396	0.0004
1/16/2022 1:21:06 PM	1	42.00	0.162	-0.0154	1.708	0.0072	0.397	0.0008
1/16/2022 1:21:08 PM	1	44.00	0.147	-0.0148	1.707	-0.0010	0.396	-0.0007
1/16/2022 1:21:10 PM	1	46.00	0.134	-0.0129	1.718	0.0106	0.399	0.0022
1/16/2022 1:21:12 PM	1	48.00	0.120	-0.0135	1.729	0.0116	0.398	-0.0003
1/16/2022 1:21:14 PM	1	50.00	0.110	-0.0108	1.723	-0.0069	0.398	-0.0001
1/16/2022 1:21:16 PM	1	52.00	0.098	-0.0113	1.729	0.0065	0.399	0.0007
1/16/2022 1:21:18 PM	1	54.00	0.087	-0.0112	1.742	0.0127	0.400	0.0008
1/16/2022 1:21:20 PM	1	56.00	0.079	-0.0082	1.731	-0.0109	0.400	0.0007
1/16/2022 1:21:22 PM	1	58.00	0.071	-0.0079	1.757	0.0260	0.401	0.0009
1/16/2022 1:21:24 PM	1	60.00	0.063	-0.0081	1.776	0.0195	0.401	-0.0002
