## Supplementary material for "Disordered proteins interact with the chemical environment to tune their protective function during drying": File S1: AtLEA4-2_E_20b.csv

Date	Stage	Time (seconds)	A340	A340(delta)	A260	A260(delta)	A280	A280(delta)
1/16/2022 1:24:19 PM	1	0.00	0.550	0.0000	1.522	0.0000	0.383	0.0000
1/16/2022 1:24:21 PM	1	2.00	0.530	-0.0205	1.527	0.0046	0.382	-0.0011
1/16/2022 1:24:23 PM	1	4.00	0.511	-0.0190	1.535	0.0076	0.385	0.0035
1/16/2022 1:24:25 PM	1	6.00	0.490	-0.0208	1.545	0.0106	0.385	-0.0001
1/16/2022 1:24:27 PM	1	8.00	0.469	-0.0214	1.553	0.0082	0.386	0.0004
1/16/2022 1:24:29 PM	1	10.00	0.449	-0.0199	1.562	0.0087	0.388	0.0020
1/16/2022 1:24:31 PM	1	12.00	0.429	-0.0194	1.581	0.0192	0.389	0.0014
1/16/2022 1:24:33 PM	1	14.00	0.410	-0.0190	1.598	0.0169	0.390	0.0015
1/16/2022 1:24:35 PM	1	16.00	0.387	-0.0231	1.605	0.0071	0.390	-0.0003
1/16/2022 1:24:37 PM	1	18.00	0.370	-0.0175	1.605	0.0001	0.390	-0.0004
1/16/2022 1:24:39 PM	1	20.00	0.349	-0.0209	1.631	0.0252	0.392	0.0020
1/16/2022 1:24:41 PM	1	22.00	0.327	-0.0219	1.636	0.0053	0.391	-0.0009
1/16/2022 1:24:43 PM	1	24.00	0.308	-0.0192	1.651	0.0150	0.393	0.0019
1/16/2022 1:24:45 PM	1	26.00	0.287	-0.0204	1.660	0.0087	0.392	-0.0010
1/16/2022 1:24:47 PM	1	28.00	0.269	-0.0183	1.668	0.0080	0.396	0.0038
1/16/2022 1:24:49 PM	1	30.00	0.248	-0.0215	1.682	0.0148	0.395	-0.0004
1/16/2022 1:24:51 PM	1	32.00	0.232	-0.0155	1.690	0.0072	0.396	0.0006
1/16/2022 1:24:53 PM	1	34.00	0.215	-0.0172	1.680	-0.0095	0.397	0.0017
1/16/2022 1:24:55 PM	1	36.00	0.194	-0.0205	1.698	0.0181	0.396	-0.0014
1/16/2022 1:24:57 PM	1	38.00	0.179	-0.0155	1.721	0.0231	0.398	0.0022
1/16/2022 1:24:59 PM	1	40.00	0.162	-0.0165	1.705	-0.0163	0.398	-0.0007
1/16/2022 1:25:01 PM	1	42.00	0.148	-0.0142	1.715	0.0094	0.400	0.0020
1/16/2022 1:25:03 PM	1	44.00	0.134	-0.0145	1.730	0.0156	0.399	-0.0009
1/16/2022 1:25:05 PM	1	46.00	0.121	-0.0131	1.732	0.0018	0.400	0.0016
1/16/2022 1:25:07 PM	1	48.00	0.108	-0.0127	1.734	0.0022	0.402	0.0020
1/16/2022 1:25:09 PM	1	50.00	0.096	-0.0117	1.747	0.0127	0.402	-0.0006
1/16/2022 1:25:11 PM	1	52.00	0.086	-0.0102	1.745	-0.0019	0.400	-0.0014
1/16/2022 1:25:13 PM	1	54.00	0.077	-0.0086	1.763	0.0178	0.402	0.0022
1/16/2022 1:25:15 PM	1	56.00	0.069	-0.0087	1.750	-0.0132	0.403	0.0007
1/16/2022 1:25:17 PM	1	58.00	0.060	-0.0085	1.760	0.0103	0.402	-0.0010
1/16/2022 1:25:19 PM	1	60.00	0.056	-0.0044	1.759	-0.0013	0.403	0.0007
