## Supplementary material for "Disordered proteins interact with the chemical environment to tune their protective function during drying": File S1: AtLEA4-2_E_20c.csv

Date	Stage	Time (seconds)	A340	A340(delta)	A260	A260(delta)	A280	A280(delta)
1/16/2022 1:28:22 PM	1	0.00	0.567	0.0000	1.541	0.0000	0.388	0.0000
1/16/2022 1:28:24 PM	1	2.00	0.543	-0.0237	1.557	0.0158	0.390	0.0018
1/16/2022 1:28:26 PM	1	4.00	0.523	-0.0201	1.567	0.0093	0.391	0.0011
1/16/2022 1:28:28 PM	1	6.00	0.501	-0.0220	1.580	0.0130	0.393	0.0021
1/16/2022 1:28:30 PM	1	8.00	0.479	-0.0223	1.593	0.0138	0.394	0.0008
1/16/2022 1:28:32 PM	1	10.00	0.459	-0.0204	1.589	-0.0047	0.394	0.0001
1/16/2022 1:28:34 PM	1	12.00	0.439	-0.0193	1.591	0.0021	0.394	-0.0001
1/16/2022 1:28:36 PM	1	14.00	0.415	-0.0246	1.605	0.0147	0.394	-0.0001
1/16/2022 1:28:38 PM	1	16.00	0.396	-0.0190	1.604	-0.0014	0.393	-0.0013
1/16/2022 1:28:40 PM	1	18.00	0.377	-0.0186	1.634	0.0294	0.395	0.0023
1/16/2022 1:28:42 PM	1	20.00	0.358	-0.0195	1.637	0.0037	0.396	0.0015
1/16/2022 1:28:44 PM	1	22.00	0.337	-0.0201	1.651	0.0140	0.395	-0.0011
1/16/2022 1:28:46 PM	1	24.00	0.317	-0.0206	1.646	-0.0051	0.391	-0.0043
1/16/2022 1:28:48 PM	1	26.00	0.295	-0.0215	1.675	0.0292	0.397	0.0061
1/16/2022 1:28:50 PM	1	28.00	0.275	-0.0203	1.662	-0.0135	0.397	-0.0004
1/16/2022 1:28:52 PM	1	30.00	0.254	-0.0207	1.678	0.0157	0.400	0.0036
1/16/2022 1:28:54 PM	1	32.00	0.236	-0.0181	1.687	0.0092	0.401	0.0005
1/16/2022 1:28:56 PM	1	34.00	0.214	-0.0223	1.723	0.0363	0.401	0.0004
1/16/2022 1:28:58 PM	1	36.00	0.197	-0.0172	1.714	-0.0087	0.403	0.0017
1/16/2022 1:29:00 PM	1	38.00	0.179	-0.0173	1.717	0.0027	0.405	0.0015
1/16/2022 1:29:02 PM	1	40.00	0.163	-0.0161	1.728	0.0113	0.405	0.0000
1/16/2022 1:29:04 PM	1	42.00	0.147	-0.0161	1.735	0.0067	0.404	-0.0008
1/16/2022 1:29:06 PM	1	44.00	0.133	-0.0142	1.736	0.0011	0.405	0.0012
1/16/2022 1:29:08 PM	1	46.00	0.122	-0.0114	1.754	0.0181	0.406	0.0006
1/16/2022 1:29:10 PM	1	48.00	0.109	-0.0125	1.778	0.0234	0.405	-0.0005
1/16/2022 1:29:12 PM	1	50.00	0.101	-0.0085	1.769	-0.0084	0.407	0.0019
1/16/2022 1:29:14 PM	1	52.00	0.090	-0.0102	1.776	0.0063	0.407	-0.0004
1/16/2022 1:29:16 PM	1	54.00	0.082	-0.0087	1.771	-0.0047	0.406	-0.0003
1/16/2022 1:29:18 PM	1	56.00	0.073	-0.0087	1.763	-0.0077	0.407	0.0009
1/16/2022 1:29:20 PM	1	58.00	0.066	-0.0072	1.772	0.0089	0.408	0.0006
1/16/2022 1:29:22 PM	1	60.00	0.060	-0.0063	1.778	0.0061	0.406	-0.0022
