## Supplementary material for "Disordered proteins interact with the chemical environment to tune their protective function during drying": File S1: AvLEA1C_C_0.01a.csv

Date	Stage	Time (seconds)	A340	A340(delta)	A260	A260(delta)	A280	A280(delta)
1/9/2022 1:24:08 PM	1	0.00	0.555	0.0000	1.502	0.0000	0.373	0.0000
1/9/2022 1:24:10 PM	1	2.00	0.535	-0.0200	1.502	0.0005	0.374	0.0013
1/9/2022 1:24:12 PM	1	4.00	0.511	-0.0240	1.518	0.0152	0.375	0.0008
1/9/2022 1:24:14 PM	1	6.00	0.492	-0.0199	1.531	0.0129	0.377	0.0016
1/9/2022 1:24:16 PM	1	8.00	0.472	-0.0197	1.538	0.0072	0.378	0.0017
1/9/2022 1:24:18 PM	1	10.00	0.450	-0.0220	1.549	0.0110	0.377	-0.0011
1/9/2022 1:24:20 PM	1	12.00	0.430	-0.0199	1.558	0.0096	0.380	0.0022
1/9/2022 1:24:22 PM	1	14.00	0.412	-0.0182	1.578	0.0193	0.380	0.0000
1/9/2022 1:24:24 PM	1	16.00	0.391	-0.0203	1.580	0.0023	0.380	0.0001
1/9/2022 1:24:26 PM	1	18.00	0.372	-0.0191	1.587	0.0074	0.382	0.0022
1/9/2022 1:24:28 PM	1	20.00	0.350	-0.0221	1.598	0.0105	0.382	0.0001
1/9/2022 1:24:30 PM	1	22.00	0.327	-0.0228	1.610	0.0123	0.383	0.0006
1/9/2022 1:24:32 PM	1	24.00	0.306	-0.0217	1.612	0.0022	0.384	0.0010
1/9/2022 1:24:34 PM	1	26.00	0.287	-0.0190	1.626	0.0135	0.385	0.0016
1/9/2022 1:24:36 PM	1	28.00	0.265	-0.0214	1.636	0.0103	0.385	-0.0007
1/9/2022 1:24:38 PM	1	30.00	0.248	-0.0173	1.647	0.0109	0.387	0.0025
1/9/2022 1:24:40 PM	1	32.00	0.228	-0.0196	1.654	0.0074	0.387	-0.0003
1/9/2022 1:24:42 PM	1	34.00	0.211	-0.0178	1.664	0.0097	0.388	0.0013
1/9/2022 1:24:44 PM	1	36.00	0.192	-0.0186	1.675	0.0104	0.389	0.0014
1/9/2022 1:24:46 PM	1	38.00	0.176	-0.0159	1.680	0.0057	0.389	-0.0002
1/9/2022 1:24:48 PM	1	40.00	0.161	-0.0155	1.687	0.0071	0.390	0.0008
1/9/2022 1:24:50 PM	1	42.00	0.145	-0.0153	1.699	0.0119	0.391	0.0005
1/9/2022 1:24:52 PM	1	44.00	0.130	-0.0151	1.714	0.0147	0.390	-0.0001
1/9/2022 1:24:54 PM	1	46.00	0.117	-0.0131	1.714	0.0000	0.393	0.0027
1/9/2022 1:24:56 PM	1	48.00	0.104	-0.0134	1.724	0.0095	0.392	-0.0008
1/9/2022 1:24:58 PM	1	50.00	0.090	-0.0133	1.726	0.0023	0.390	-0.0020
1/9/2022 1:25:00 PM	1	52.00	0.081	-0.0093	1.725	-0.0014	0.392	0.0022
1/9/2022 1:25:02 PM	1	54.00	0.072	-0.0088	1.744	0.0197	0.394	0.0015
1/9/2022 1:25:04 PM	1	56.00	0.064	-0.0080	1.745	0.0006	0.394	-0.0003
1/9/2022 1:25:06 PM	1	58.00	0.059	-0.0054	1.740	-0.0046	0.396	0.0020
1/9/2022 1:25:08 PM	1	60.00	0.051	-0.0081	1.736	-0.0039	0.394	-0.0013
