## Supplementary material for "Disordered proteins interact with the chemical environment to tune their protective function during drying": File S1: AvLEA1C_C_0.1a.csv

Date	Stage	Time (seconds)	A340	A340(delta)	A260	A260(delta)	A280	A280(delta)
1/9/22 14:46	1	0	0.551	0	1.503	0	0.374	0
1/9/22 14:46	1	2	0.528	-0.0226	1.516	0.0134	0.373	-0.0017
1/9/22 14:46	1	4	0.505	-0.0235	1.528	0.0117	0.375	0.0022
1/9/22 14:46	1	6	0.482	-0.0225	1.546	0.0177	0.376	0.0015
1/9/22 14:46	1	8	0.461	-0.0217	1.562	0.0168	0.378	0.0012
1/9/22 14:46	1	10	0.44	-0.0209	1.563	0.0009	0.377	-0.0004
1/9/22 14:46	1	12	0.418	-0.0218	1.579	0.0157	0.381	0.0036
1/9/22 14:46	1	14	0.4	-0.0184	1.587	0.0081	0.378	-0.0022
1/9/22 14:46	1	16	0.376	-0.0239	1.594	0.0067	0.379	0.0004
1/9/22 14:46	1	18	0.354	-0.0215	1.605	0.0116	0.381	0.0018
1/9/22 14:46	1	20	0.331	-0.0232	1.607	0.0015	0.38	-0.0011
1/9/22 14:46	1	22	0.311	-0.0202	1.631	0.0242	0.382	0.0026
1/9/22 14:47	1	24	0.291	-0.0193	1.625	-0.0062	0.383	0.0007
1/9/22 14:47	1	26	0.271	-0.0201	1.645	0.0207	0.383	0.0001
1/9/22 14:47	1	28	0.251	-0.0203	1.656	0.0105	0.384	0.0006
1/9/22 14:47	1	30	0.232	-0.0187	1.664	0.0079	0.385	0.0014
1/9/22 14:47	1	32	0.215	-0.0177	1.669	0.0051	0.386	0.0006
1/9/22 14:47	1	34	0.198	-0.017	1.668	-0.0015	0.386	0.0001
1/9/22 14:47	1	36	0.18	-0.0181	1.673	0.0056	0.383	-0.0025
1/9/22 14:47	1	38	0.165	-0.0143	1.681	0.008	0.387	0.0036
1/9/22 14:47	1	40	0.148	-0.0174	1.69	0.0093	0.385	-0.0017
1/9/22 14:47	1	42	0.134	-0.0145	1.691	0.0008	0.387	0.0024
1/9/22 14:47	1	44	0.118	-0.0156	1.683	-0.0088	0.386	-0.0011
1/9/22 14:47	1	46	0.104	-0.0139	1.713	0.0305	0.385	-0.0018
1/9/22 14:47	1	48	0.094	-0.01	1.694	-0.0186	0.386	0.0014
1/9/22 14:47	1	50	0.085	-0.0092	1.694	0.0001	0.387	0.0012
1/9/22 14:47	1	52	0.075	-0.0101	1.738	0.0433	0.389	0.002
1/9/22 14:47	1	54	0.065	-0.0096	1.725	-0.0131	0.387	-0.0022
1/9/22 14:47	1	56	0.057	-0.0087	1.734	0.0094	0.39	0.0031
1/9/22 14:47	1	58	0.049	-0.0075	1.725	-0.0093	0.388	-0.0015
1/9/22 14:47	1	60	0.044	-0.0051	1.741	0.0163	0.39	0.0019
