## Supplementary material for "Disordered proteins interact with the chemical environment to tune their protective function during drying": File S1: AvLEA1C_C_0.01b.csv

Date	Stage	Time (seconds)	A340	A340(delta)	A260	A260(delta)	A280	A280(delta)
1/9/2022 1:48:09 PM	1	0.00	0.564	0.0000	1.544	0.0000	0.383	0.0000
1/9/2022 1:48:11 PM	1	2.00	0.543	-0.0214	1.546	0.0025	0.384	0.0015
1/9/2022 1:48:13 PM	1	4.01	0.525	-0.0180	1.574	0.0276	0.387	0.0022
1/9/2022 1:48:15 PM	1	6.01	0.503	-0.0216	1.571	-0.0034	0.385	-0.0020
1/9/2022 1:48:17 PM	1	8.00	0.486	-0.0176	1.587	0.0166	0.387	0.0029
1/9/2022 1:48:19 PM	1	10.00	0.464	-0.0213	1.596	0.0086	0.389	0.0013
1/9/2022 1:48:21 PM	1	12.00	0.443	-0.0215	1.620	0.0242	0.388	-0.0006
1/9/2022 1:48:23 PM	1	14.00	0.422	-0.0203	1.614	-0.0060	0.390	0.0020
1/9/2022 1:48:25 PM	1	16.00	0.402	-0.0204	1.628	0.0145	0.391	0.0004
1/9/2022 1:48:27 PM	1	18.00	0.379	-0.0226	1.629	0.0004	0.392	0.0013
1/9/2022 1:48:29 PM	1	20.00	0.359	-0.0202	1.649	0.0205	0.393	0.0012
1/9/2022 1:48:31 PM	1	22.01	0.338	-0.0215	1.653	0.0033	0.393	-0.0001
1/9/2022 1:48:33 PM	1	24.00	0.319	-0.0190	1.674	0.0218	0.395	0.0017
1/9/2022 1:48:35 PM	1	26.00	0.300	-0.0184	1.682	0.0072	0.397	0.0020
1/9/2022 1:48:37 PM	1	28.00	0.279	-0.0209	1.702	0.0202	0.396	-0.0003
1/9/2022 1:48:39 PM	1	30.00	0.261	-0.0184	1.696	-0.0060	0.398	0.0016
1/9/2022 1:48:41 PM	1	32.00	0.241	-0.0203	1.703	0.0068	0.397	-0.0005
1/9/2022 1:48:43 PM	1	34.00	0.223	-0.0178	1.710	0.0071	0.398	0.0010
1/9/2022 1:48:45 PM	1	36.00	0.205	-0.0182	1.735	0.0255	0.399	0.0006
1/9/2022 1:48:47 PM	1	38.01	0.186	-0.0184	1.727	-0.0085	0.398	-0.0009
1/9/2022 1:48:49 PM	1	40.00	0.168	-0.0186	1.749	0.0228	0.400	0.0020
1/9/2022 1:48:51 PM	1	42.00	0.152	-0.0154	1.759	0.0096	0.399	-0.0009
1/9/2022 1:48:53 PM	1	44.00	0.138	-0.0146	1.761	0.0021	0.401	0.0020
1/9/2022 1:48:55 PM	1	46.00	0.123	-0.0147	1.772	0.0110	0.402	0.0011
1/9/2022 1:48:57 PM	1	48.01	0.108	-0.0145	1.784	0.0120	0.403	0.0001
1/9/2022 1:48:59 PM	1	50.00	0.095	-0.0134	1.765	-0.0193	0.403	0.0000
1/9/2022 1:49:01 PM	1	52.00	0.083	-0.0116	1.782	0.0173	0.404	0.0013
1/9/2022 1:49:03 PM	1	54.00	0.073	-0.0107	1.795	0.0134	0.404	-0.0001
1/9/2022 1:49:05 PM	1	56.00	0.063	-0.0094	1.804	0.0087	0.405	0.0011
1/9/2022 1:49:07 PM	1	58.00	0.057	-0.0062	1.804	-0.0002	0.405	0.0007
1/9/2022 1:49:09 PM	1	60.00	0.047	-0.0097	1.799	-0.0051	0.405	-0.0008
