## Supplementary material for "Disordered proteins interact with the chemical environment to tune their protective function during drying": File S1: AvLEA1C_C_0.1b.csv

Date	Stage	Time (seconds)	A340	A340(delta)	A260	A260(delta)	A280	A280(delta)
1/9/22 14:54	1	0.01	0.58	0	1.577	0	0.392	0
1/9/22 14:54	1	2.01	0.56	-0.0205	1.59	0.0136	0.394	0.0019
1/9/22 14:54	1	4.01	0.538	-0.0215	1.599	0.0089	0.396	0.002
1/9/22 14:54	1	6.01	0.519	-0.0195	1.608	0.0087	0.396	-0.0001
1/9/22 14:54	1	8.01	0.493	-0.0252	1.628	0.02	0.395	-0.0011
1/9/22 14:54	1	10.01	0.475	-0.0186	1.642	0.0144	0.398	0.0029
1/9/22 14:54	1	12.01	0.453	-0.0222	1.639	-0.0029	0.397	-0.0004
1/9/22 14:54	1	14.01	0.43	-0.0224	1.675	0.0352	0.399	0.0013
1/9/22 14:55	1	16.01	0.407	-0.023	1.683	0.008	0.401	0.0025
1/9/22 14:55	1	18.01	0.388	-0.0192	1.691	0.0085	0.403	0.0016
1/9/22 14:55	1	20.01	0.366	-0.0218	1.701	0.0095	0.4	-0.0024
1/9/22 14:55	1	22.01	0.346	-0.0203	1.7	-0.0005	0.402	0.0012
1/9/22 14:55	1	24.01	0.325	-0.0211	1.712	0.0118	0.403	0.0018
1/9/22 14:55	1	26.01	0.306	-0.0187	1.714	0.0025	0.404	0.0007
1/9/22 14:55	1	28.01	0.285	-0.0207	1.733	0.019	0.404	-0.0007
1/9/22 14:55	1	30.01	0.264	-0.0211	1.734	0.0005	0.403	-0.0009
1/9/22 14:55	1	32.01	0.247	-0.0169	1.744	0.0101	0.406	0.0032
1/9/22 14:55	1	34.01	0.226	-0.021	1.747	0.003	0.404	-0.0017
1/9/22 14:55	1	36.01	0.209	-0.0171	1.756	0.0094	0.407	0.0029
1/9/22 14:55	1	38	0.191	-0.0186	1.779	0.0225	0.407	0.0001
1/9/22 14:55	1	40.01	0.174	-0.0165	1.764	-0.0145	0.407	0
1/9/22 14:55	1	42.01	0.159	-0.0154	1.788	0.024	0.409	0.0017
1/9/22 14:55	1	44.01	0.142	-0.0169	1.814	0.0261	0.409	0.0005
1/9/22 14:55	1	46.01	0.128	-0.0136	1.813	-0.0016	0.409	-0.0002
1/9/22 14:55	1	48.01	0.113	-0.0157	1.802	-0.011	0.409	-0.0002
1/9/22 14:55	1	50	0.1	-0.0132	1.796	-0.0053	0.41	0.0007
1/9/22 14:55	1	52.01	0.089	-0.0102	1.821	0.0245	0.411	0.0011
1/9/22 14:55	1	54.01	0.078	-0.0115	1.824	0.0035	0.411	0.0002
1/9/22 14:55	1	56.01	0.069	-0.0091	1.835	0.0107	0.411	0.0005
1/9/22 14:55	1	58.01	0.058	-0.0103	1.843	0.0073	0.411	-0.0008
1/9/22 14:55	1	60.01	0.052	-0.0063	1.822	-0.0209	0.413	0.0019
