## Supplementary material for "Disordered proteins interact with the chemical environment to tune their protective function during drying": File S1: AvLEA1C_C_0.01c.csv

Date	Stage	Time (seconds)	A340	A340(delta)	A260	A260(delta)	A280	A280(delta)
1/9/2022 1:52:15 PM	1	0.00	0.545	0.0000	1.477	0.0000	0.366	0.0000
1/9/2022 1:52:17 PM	1	2.00	0.527	-0.0178	1.493	0.0166	0.368	0.0014
1/9/2022 1:52:19 PM	1	4.00	0.503	-0.0241	1.502	0.0090	0.368	0.0002
1/9/2022 1:52:21 PM	1	6.00	0.491	-0.0125	1.517	0.0149	0.372	0.0039
1/9/2022 1:52:23 PM	1	8.00	0.469	-0.0214	1.516	-0.0011	0.375	0.0026
1/9/2022 1:52:25 PM	1	10.00	0.451	-0.0189	1.539	0.0232	0.374	-0.0002
1/9/2022 1:52:27 PM	1	12.00	0.431	-0.0194	1.540	0.0008	0.374	-0.0007
1/9/2022 1:52:29 PM	1	14.00	0.412	-0.0193	1.551	0.0109	0.374	0.0004
1/9/2022 1:52:31 PM	1	16.00	0.395	-0.0169	1.567	0.0166	0.376	0.0021
1/9/2022 1:52:33 PM	1	18.00	0.375	-0.0200	1.572	0.0047	0.376	0.0001
1/9/2022 1:52:35 PM	1	20.00	0.355	-0.0199	1.573	0.0013	0.377	0.0010
1/9/2022 1:52:37 PM	1	22.00	0.334	-0.0214	1.590	0.0164	0.379	0.0016
1/9/2022 1:52:39 PM	1	24.00	0.315	-0.0190	1.598	0.0085	0.378	-0.0009
1/9/2022 1:52:41 PM	1	26.00	0.297	-0.0180	1.609	0.0107	0.380	0.0024
1/9/2022 1:52:43 PM	1	28.00	0.278	-0.0181	1.623	0.0142	0.382	0.0014
1/9/2022 1:52:45 PM	1	30.00	0.259	-0.0197	1.629	0.0055	0.381	-0.0009
1/9/2022 1:52:47 PM	1	32.00	0.241	-0.0177	1.646	0.0172	0.382	0.0014
1/9/2022 1:52:49 PM	1	34.00	0.224	-0.0170	1.653	0.0066	0.384	0.0014
1/9/2022 1:52:51 PM	1	36.00	0.207	-0.0167	1.652	-0.0007	0.384	0.0007
1/9/2022 1:52:53 PM	1	38.00	0.190	-0.0179	1.657	0.0050	0.385	0.0002
1/9/2022 1:52:55 PM	1	40.00	0.174	-0.0153	1.675	0.0185	0.386	0.0013
1/9/2022 1:52:57 PM	1	42.00	0.159	-0.0152	1.695	0.0194	0.385	-0.0005
1/9/2022 1:52:59 PM	1	44.00	0.145	-0.0144	1.689	-0.0057	0.387	0.0018
1/9/2022 1:53:01 PM	1	46.00	0.131	-0.0135	1.686	-0.0030	0.388	0.0010
1/9/2022 1:53:03 PM	1	48.00	0.117	-0.0140	1.703	0.0166	0.387	-0.0012
1/9/2022 1:53:05 PM	1	50.00	0.105	-0.0119	1.712	0.0096	0.388	0.0007
1/9/2022 1:53:07 PM	1	52.00	0.095	-0.0106	1.715	0.0029	0.388	0.0007
1/9/2022 1:53:09 PM	1	54.00	0.084	-0.0101	1.720	0.0049	0.388	0.0000
1/9/2022 1:53:11 PM	1	56.00	0.075	-0.0098	1.729	0.0093	0.390	0.0013
1/9/2022 1:53:13 PM	1	58.00	0.066	-0.0091	1.723	-0.0061	0.390	-0.0002
1/9/2022 1:53:15 PM	1	60.00	0.060	-0.0056	1.724	0.0007	0.391	0.0017
