## Supplementary material for "Disordered proteins interact with the chemical environment to tune their protective function during drying": File S1: AvLEA1C_C_0.1c.csv

Date	Stage	Time (seconds)	A340	A340(delta)	A260	A260(delta)	A280	A280(delta)
1/9/2022 2:59:05 PM	1	0.00	0.547	0.0000	1.518	0.0000	0.374	0.0000
1/9/2022 2:59:07 PM	1	2.00	0.521	-0.0264	1.549	0.0314	0.375	0.0014
1/9/2022 2:59:09 PM	1	4.00	0.496	-0.0251	1.547	-0.0018	0.377	0.0014
1/9/2022 2:59:11 PM	1	6.00	0.471	-0.0250	1.555	0.0079	0.378	0.0013
1/9/2022 2:59:13 PM	1	8.00	0.447	-0.0233	1.577	0.0220	0.380	0.0026
1/9/2022 2:59:15 PM	1	10.00	0.422	-0.0257	1.588	0.0106	0.381	0.0009
1/9/2022 2:59:17 PM	1	12.00	0.399	-0.0223	1.597	0.0088	0.381	-0.0006
1/9/2022 2:59:19 PM	1	14.00	0.374	-0.0255	1.622	0.0253	0.383	0.0023
1/9/2022 2:59:21 PM	1	16.00	0.349	-0.0252	1.617	-0.0053	0.382	-0.0006
1/9/2022 2:59:23 PM	1	18.00	0.326	-0.0223	1.645	0.0287	0.386	0.0032
1/9/2022 2:59:25 PM	1	20.00	0.303	-0.0230	1.660	0.0146	0.386	0.0006
1/9/2022 2:59:27 PM	1	22.00	0.281	-0.0226	1.647	-0.0126	0.385	-0.0008
1/9/2022 2:59:29 PM	1	24.00	0.261	-0.0201	1.655	0.0079	0.385	-0.0008
1/9/2022 2:59:31 PM	1	26.00	0.243	-0.0179	1.665	0.0096	0.386	0.0015
1/9/2022 2:59:33 PM	1	28.00	0.221	-0.0220	1.669	0.0045	0.384	-0.0018
1/9/2022 2:59:35 PM	1	30.00	0.201	-0.0196	1.684	0.0148	0.387	0.0023
1/9/2022 2:59:37 PM	1	32.00	0.181	-0.0207	1.715	0.0311	0.388	0.0013
1/9/2022 2:59:39 PM	1	34.00	0.160	-0.0208	1.705	-0.0101	0.390	0.0017
1/9/2022 2:59:41 PM	1	36.00	0.142	-0.0179	1.722	0.0165	0.391	0.0010
1/9/2022 2:59:43 PM	1	38.00	0.126	-0.0160	1.732	0.0103	0.393	0.0024
1/9/2022 2:59:45 PM	1	40.00	0.111	-0.0152	1.731	-0.0006	0.392	-0.0006
1/9/2022 2:59:47 PM	1	42.00	0.096	-0.0150	1.758	0.0268	0.395	0.0030
1/9/2022 2:59:49 PM	1	44.00	0.084	-0.0120	1.742	-0.0167	0.394	-0.0017
1/9/2022 2:59:51 PM	1	46.00	0.072	-0.0117	1.750	0.0082	0.396	0.0024
1/9/2022 2:59:53 PM	1	48.00	0.063	-0.0094	1.770	0.0199	0.396	0.0003
1/9/2022 2:59:55 PM	1	50.00	0.053	-0.0095	1.764	-0.0056	0.396	-0.0007
1/9/2022 2:59:57 PM	1	52.00	0.044	-0.0089	1.756	-0.0083	0.396	0.0001
1/9/2022 2:59:59 PM	1	54.00	0.039	-0.0051	1.768	0.0125	0.397	0.0007
1/9/2022 3:00:01 PM	1	56.00	0.034	-0.0055	1.778	0.0095	0.398	0.0010
1/9/2022 3:00:03 PM	1	58.00	0.030	-0.0041	1.802	0.0243	0.398	0.0008
1/9/2022 3:00:05 PM	1	60.00	0.024	-0.0060	1.766	-0.0358	0.397	-0.0012
