## Supplementary material for "Disordered proteins interact with the chemical environment to tune their protective function during drying": File S1: AvLEA1C_C_0.05a.csv

Date	Stage	Time (seconds)	A340	A340(delta)	A260	A260(delta)	A280	A280(delta)
1/9/2022 2:08:45 PM	1	0.00	0.549	0.0000	1.484	0.0000	0.367	0.0000
1/9/2022 2:08:47 PM	1	2.00	0.527	-0.0215	1.494	0.0105	0.369	0.0022
1/9/2022 2:08:49 PM	1	4.00	0.508	-0.0193	1.504	0.0099	0.371	0.0017
1/9/2022 2:08:51 PM	1	6.00	0.486	-0.0221	1.515	0.0108	0.371	-0.0005
1/9/2022 2:08:53 PM	1	8.00	0.469	-0.0163	1.526	0.0110	0.374	0.0032
1/9/2022 2:08:55 PM	1	10.00	0.448	-0.0212	1.548	0.0221	0.375	0.0015
1/9/2022 2:08:57 PM	1	12.00	0.426	-0.0217	1.544	-0.0040	0.376	0.0010
1/9/2022 2:08:59 PM	1	14.00	0.406	-0.0209	1.565	0.0207	0.376	-0.0006
1/9/2022 2:09:01 PM	1	16.00	0.384	-0.0219	1.563	-0.0017	0.376	0.0008
1/9/2022 2:09:03 PM	1	18.00	0.362	-0.0217	1.585	0.0217	0.376	-0.0002
1/9/2022 2:09:05 PM	1	20.00	0.344	-0.0179	1.590	0.0052	0.379	0.0025
1/9/2022 2:09:07 PM	1	22.00	0.324	-0.0199	1.593	0.0029	0.379	-0.0001
1/9/2022 2:09:09 PM	1	24.00	0.305	-0.0189	1.621	0.0281	0.382	0.0029
1/9/2022 2:09:11 PM	1	26.00	0.283	-0.0218	1.623	0.0019	0.382	0.0001
1/9/2022 2:09:13 PM	1	28.00	0.266	-0.0175	1.642	0.0187	0.381	-0.0007
1/9/2022 2:09:15 PM	1	30.00	0.247	-0.0187	1.638	-0.0038	0.383	0.0022
1/9/2022 2:09:17 PM	1	32.00	0.229	-0.0183	1.646	0.0079	0.383	-0.0006
1/9/2022 2:09:19 PM	1	34.00	0.212	-0.0170	1.668	0.0226	0.382	-0.0004
1/9/2022 2:09:21 PM	1	36.00	0.195	-0.0169	1.654	-0.0140	0.382	-0.0007
1/9/2022 2:09:23 PM	1	38.00	0.182	-0.0127	1.674	0.0200	0.383	0.0011
1/9/2022 2:09:25 PM	1	40.00	0.169	-0.0136	1.668	-0.0069	0.382	-0.0005
1/9/2022 2:09:27 PM	1	42.00	0.153	-0.0155	1.659	-0.0086	0.386	0.0034
1/9/2022 2:09:29 PM	1	44.00	0.137	-0.0157	1.688	0.0292	0.385	-0.0006
1/9/2022 2:09:31 PM	1	46.00	0.122	-0.0150	1.697	0.0088	0.386	0.0012
1/9/2022 2:09:33 PM	1	48.00	0.109	-0.0134	1.706	0.0086	0.386	0.0002
1/9/2022 2:09:35 PM	1	50.00	0.097	-0.0116	1.722	0.0168	0.388	0.0016
1/9/2022 2:09:37 PM	1	52.00	0.085	-0.0126	1.708	-0.0147	0.388	0.0003
1/9/2022 2:09:39 PM	1	54.00	0.075	-0.0098	1.715	0.0076	0.388	0.0002
1/9/2022 2:09:41 PM	1	56.00	0.066	-0.0090	1.713	-0.0024	0.389	0.0008
1/9/2022 2:09:43 PM	1	58.00	0.058	-0.0081	1.728	0.0148	0.388	-0.0007
1/9/2022 2:09:45 PM	1	60.00	0.052	-0.0059	1.728	0.0004	0.389	0.0009
