## Supplementary material for "Disordered proteins interact with the chemical environment to tune their protective function during drying": File S1: AvLEA1C_C_0.5a.csv

Date	Stage	Time (seconds)	A340	A340(delta)	A260	A260(delta)	A280	A280(delta)
1/9/2022 3:37:19 PM	1	0.00	0.541	0.0000	1.524	0.0000	0.374	0.0000
1/9/2022 3:37:21 PM	1	2.00	0.515	-0.0265	1.541	0.0173	0.375	0.0015
1/9/2022 3:37:23 PM	1	4.00	0.493	-0.0219	1.548	0.0069	0.379	0.0038
1/9/2022 3:37:25 PM	1	6.00	0.468	-0.0249	1.566	0.0185	0.379	0.0007
1/9/2022 3:37:27 PM	1	8.00	0.444	-0.0238	1.571	0.0050	0.378	-0.0015
1/9/2022 3:37:29 PM	1	10.00	0.420	-0.0243	1.584	0.0131	0.380	0.0021
1/9/2022 3:37:31 PM	1	12.00	0.393	-0.0270	1.586	0.0017	0.381	0.0009
1/9/2022 3:37:33 PM	1	14.00	0.371	-0.0217	1.616	0.0301	0.382	0.0011
1/9/2022 3:37:35 PM	1	16.00	0.349	-0.0226	1.629	0.0129	0.383	0.0011
1/9/2022 3:37:37 PM	1	18.00	0.328	-0.0208	1.645	0.0158	0.389	0.0054
1/9/2022 3:37:39 PM	1	20.00	0.302	-0.0255	1.652	0.0067	0.385	-0.0035
1/9/2022 3:37:41 PM	1	22.00	0.278	-0.0242	1.659	0.0071	0.387	0.0022
1/9/2022 3:37:43 PM	1	24.00	0.257	-0.0214	1.672	0.0134	0.387	0.0000
1/9/2022 3:37:45 PM	1	26.00	0.238	-0.0190	1.672	0.0003	0.388	0.0005
1/9/2022 3:37:47 PM	1	28.00	0.216	-0.0213	1.686	0.0132	0.389	0.0011
1/9/2022 3:37:49 PM	1	30.00	0.196	-0.0202	1.685	-0.0010	0.389	0.0003
1/9/2022 3:37:51 PM	1	32.00	0.176	-0.0204	1.696	0.0111	0.388	-0.0012
1/9/2022 3:37:53 PM	1	34.00	0.157	-0.0190	1.704	0.0081	0.392	0.0038
1/9/2022 3:37:55 PM	1	36.00	0.137	-0.0199	1.724	0.0199	0.392	0.0007
1/9/2022 3:37:57 PM	1	38.00	0.119	-0.0175	1.723	-0.0007	0.394	0.0016
1/9/2022 3:37:59 PM	1	40.00	0.104	-0.0155	1.751	0.0280	0.394	-0.0003
1/9/2022 3:38:01 PM	1	42.00	0.088	-0.0153	1.751	0.0004	0.394	0.0006
1/9/2022 3:38:03 PM	1	44.00	0.076	-0.0121	1.750	-0.0014	0.395	0.0001
1/9/2022 3:38:05 PM	1	46.00	0.065	-0.0115	1.756	0.0061	0.397	0.0023
1/9/2022 3:38:07 PM	1	48.00	0.056	-0.0091	1.774	0.0178	0.397	-0.0003
1/9/2022 3:38:09 PM	1	50.00	0.048	-0.0076	1.762	-0.0119	0.397	0.0001
1/9/2022 3:38:11 PM	1	52.00	0.042	-0.0066	1.784	0.0221	0.396	-0.0002
1/9/2022 3:38:13 PM	1	54.00	0.034	-0.0078	1.776	-0.0085	0.397	0.0003
1/9/2022 3:38:15 PM	1	56.00	0.031	-0.0028	1.783	0.0072	0.398	0.0011
1/9/2022 3:38:17 PM	1	58.00	0.027	-0.0038	1.777	-0.0053	0.397	-0.0003
1/9/2022 3:38:19 PM	1	60.00	0.024	-0.0032	1.788	0.0106	0.398	0.0002
