## Supplementary material for "Disordered proteins interact with the chemical environment to tune their protective function during drying": File S1: AvLEA1C_C_0.05b.csv

Date	Stage	Time (seconds)	A340	A340(delta)	A260	A260(delta)	A280	A280(delta)
1/9/2022 2:12:55 PM	1	0.00	0.543	0.0000	1.507	0.0000	0.374	0.0000
1/9/2022 2:12:57 PM	1	2.00	0.519	-0.0238	1.525	0.0181	0.374	-0.0001
1/9/2022 2:12:59 PM	1	4.00	0.495	-0.0243	1.533	0.0081	0.374	-0.0002
1/9/2022 2:13:01 PM	1	6.00	0.470	-0.0248	1.532	-0.0012	0.375	0.0009
1/9/2022 2:13:03 PM	1	8.00	0.449	-0.0216	1.550	0.0177	0.377	0.0014
1/9/2022 2:13:05 PM	1	10.00	0.427	-0.0217	1.576	0.0267	0.379	0.0025
1/9/2022 2:13:07 PM	1	12.00	0.403	-0.0243	1.570	-0.0061	0.376	-0.0027
1/9/2022 2:13:09 PM	1	14.00	0.381	-0.0218	1.605	0.0348	0.381	0.0048
1/9/2022 2:13:11 PM	1	16.00	0.361	-0.0201	1.588	-0.0166	0.381	-0.0001
1/9/2022 2:13:13 PM	1	18.00	0.342	-0.0191	1.607	0.0188	0.384	0.0032
1/9/2022 2:13:15 PM	1	20.00	0.318	-0.0238	1.618	0.0104	0.382	-0.0019
1/9/2022 2:13:17 PM	1	22.00	0.296	-0.0216	1.626	0.0088	0.383	0.0007
1/9/2022 2:13:19 PM	1	24.00	0.274	-0.0227	1.650	0.0233	0.383	0.0002
1/9/2022 2:13:21 PM	1	26.00	0.255	-0.0191	1.654	0.0045	0.385	0.0014
1/9/2022 2:13:23 PM	1	28.00	0.236	-0.0183	1.666	0.0118	0.386	0.0010
1/9/2022 2:13:25 PM	1	30.00	0.218	-0.0185	1.671	0.0049	0.385	-0.0002
1/9/2022 2:13:27 PM	1	32.00	0.199	-0.0190	1.667	-0.0043	0.386	0.0003
1/9/2022 2:13:29 PM	1	34.00	0.185	-0.0138	1.666	-0.0007	0.387	0.0013
1/9/2022 2:13:31 PM	1	36.00	0.170	-0.0151	1.688	0.0222	0.388	0.0012
1/9/2022 2:13:33 PM	1	38.00	0.150	-0.0204	1.697	0.0087	0.389	0.0009
1/9/2022 2:13:35 PM	1	40.00	0.132	-0.0175	1.718	0.0211	0.389	-0.0004
1/9/2022 2:13:37 PM	1	42.00	0.117	-0.0153	1.729	0.0107	0.391	0.0022
1/9/2022 2:13:39 PM	1	44.00	0.103	-0.0135	1.732	0.0033	0.391	0.0001
1/9/2022 2:13:41 PM	1	46.00	0.091	-0.0120	1.730	-0.0016	0.393	0.0020
1/9/2022 2:13:43 PM	1	48.00	0.076	-0.0153	1.741	0.0111	0.391	-0.0022
1/9/2022 2:13:45 PM	1	50.00	0.066	-0.0100	1.758	0.0171	0.392	0.0010
1/9/2022 2:13:47 PM	1	52.00	0.057	-0.0093	1.743	-0.0151	0.393	0.0014
1/9/2022 2:13:49 PM	1	54.00	0.051	-0.0055	1.752	0.0084	0.393	-0.0005
1/9/2022 2:13:51 PM	1	56.00	0.043	-0.0078	1.755	0.0033	0.394	0.0010
1/9/2022 2:13:53 PM	1	58.00	0.036	-0.0071	1.758	0.0028	0.393	-0.0005
1/9/2022 2:13:55 PM	1	60.00	0.032	-0.0045	1.757	-0.0004	0.395	0.0014
