## Supplementary material for "Disordered proteins interact with the chemical environment to tune their protective function during drying": File S1: AvLEA1C_C_0.5b.csv

Date	Stage	Time (seconds)	A340	A340(delta)	A260	A260(delta)	A280	A280(delta)
1/9/2022 3:42:55 PM	1	0.00	0.544	0.0000	1.519	0.0000	0.373	0.0000
1/9/2022 3:42:57 PM	1	2.00	0.519	-0.0249	1.524	0.0050	0.374	0.0019
1/9/2022 3:42:59 PM	1	4.00	0.495	-0.0238	1.548	0.0243	0.377	0.0023
1/9/2022 3:43:01 PM	1	6.00	0.472	-0.0233	1.546	-0.0023	0.378	0.0010
1/9/2022 3:43:03 PM	1	8.00	0.447	-0.0253	1.562	0.0163	0.379	0.0014
1/9/2022 3:43:05 PM	1	10.00	0.422	-0.0246	1.585	0.0222	0.377	-0.0017
1/9/2022 3:43:07 PM	1	12.00	0.401	-0.0216	1.599	0.0149	0.382	0.0045
1/9/2022 3:43:09 PM	1	14.00	0.379	-0.0213	1.599	-0.0005	0.381	-0.0012
1/9/2022 3:43:11 PM	1	16.00	0.355	-0.0242	1.612	0.0128	0.382	0.0011
1/9/2022 3:43:13 PM	1	18.00	0.331	-0.0238	1.625	0.0130	0.383	0.0014
1/9/2022 3:43:15 PM	1	20.00	0.309	-0.0227	1.628	0.0034	0.383	-0.0001
1/9/2022 3:43:17 PM	1	22.00	0.288	-0.0203	1.629	0.0009	0.384	0.0008
1/9/2022 3:43:19 PM	1	24.00	0.265	-0.0233	1.653	0.0243	0.385	0.0010
1/9/2022 3:43:21 PM	1	26.00	0.242	-0.0229	1.660	0.0068	0.385	0.0002
1/9/2022 3:43:23 PM	1	28.00	0.226	-0.0159	1.672	0.0118	0.388	0.0033
1/9/2022 3:43:25 PM	1	30.00	0.204	-0.0227	1.661	-0.0105	0.386	-0.0022
1/9/2022 3:43:27 PM	1	32.00	0.184	-0.0195	1.686	0.0244	0.387	0.0002
1/9/2022 3:43:29 PM	1	34.00	0.166	-0.0177	1.698	0.0125	0.389	0.0030
1/9/2022 3:43:31 PM	1	36.00	0.146	-0.0199	1.706	0.0076	0.389	-0.0008
1/9/2022 3:43:33 PM	1	38.00	0.129	-0.0172	1.728	0.0224	0.389	0.0007
1/9/2022 3:43:35 PM	1	40.00	0.115	-0.0147	1.712	-0.0166	0.389	-0.0002
1/9/2022 3:43:37 PM	1	42.00	0.099	-0.0150	1.716	0.0046	0.389	-0.0006
1/9/2022 3:43:39 PM	1	44.00	0.088	-0.0115	1.731	0.0145	0.391	0.0022
1/9/2022 3:43:41 PM	1	46.00	0.075	-0.0127	1.735	0.0044	0.392	0.0009
1/9/2022 3:43:43 PM	1	48.00	0.065	-0.0102	1.748	0.0125	0.392	0.0005
1/9/2022 3:43:45 PM	1	50.00	0.055	-0.0098	1.757	0.0095	0.393	0.0005
1/9/2022 3:43:47 PM	1	52.00	0.048	-0.0075	1.769	0.0119	0.394	0.0013
1/9/2022 3:43:49 PM	1	54.00	0.041	-0.0070	1.747	-0.0224	0.393	-0.0009
1/9/2022 3:43:51 PM	1	56.00	0.034	-0.0067	1.774	0.0278	0.393	-0.0001
1/9/2022 3:43:53 PM	1	58.00	0.029	-0.0049	1.756	-0.0188	0.393	-0.0004
1/9/2022 3:43:55 PM	1	60.00	0.028	-0.0014	1.760	0.0039	0.394	0.0017
