## Supplementary material for "Disordered proteins interact with the chemical environment to tune their protective function during drying": File S1: AvLEA1C_C_0.05c.csv

Date	Stage	Time (seconds)	A340	A340(delta)	A260	A260(delta)	A280	A280(delta)
1/9/2022 2:29:49 PM	1	0.00	0.549	0.0000	1.502	0.0000	0.370	0.0000
1/9/2022 2:29:51 PM	1	2.00	0.528	-0.0208	1.519	0.0169	0.373	0.0037
1/9/2022 2:29:53 PM	1	4.00	0.507	-0.0210	1.513	-0.0060	0.374	0.0003
1/9/2022 2:29:55 PM	1	6.00	0.490	-0.0164	1.539	0.0260	0.376	0.0022
1/9/2022 2:29:57 PM	1	8.00	0.468	-0.0223	1.549	0.0101	0.376	0.0001
1/9/2022 2:29:59 PM	1	10.00	0.447	-0.0212	1.566	0.0171	0.378	0.0017
1/9/2022 2:30:01 PM	1	12.00	0.430	-0.0170	1.577	0.0106	0.379	0.0013
1/9/2022 2:30:03 PM	1	14.00	0.407	-0.0224	1.572	-0.0046	0.378	-0.0006
1/9/2022 2:30:05 PM	1	16.00	0.385	-0.0221	1.579	0.0070	0.379	0.0003
1/9/2022 2:30:07 PM	1	18.00	0.363	-0.0221	1.593	0.0140	0.379	0.0004
1/9/2022 2:30:09 PM	1	20.00	0.343	-0.0203	1.609	0.0152	0.380	0.0015
1/9/2022 2:30:11 PM	1	22.00	0.323	-0.0196	1.620	0.0117	0.382	0.0012
1/9/2022 2:30:13 PM	1	24.00	0.300	-0.0236	1.628	0.0076	0.381	-0.0005
1/9/2022 2:30:15 PM	1	26.00	0.282	-0.0182	1.628	0.0002	0.380	-0.0008
1/9/2022 2:30:17 PM	1	28.00	0.268	-0.0133	1.642	0.0139	0.383	0.0032
1/9/2022 2:30:19 PM	1	30.00	0.246	-0.0220	1.656	0.0140	0.383	-0.0004
1/9/2022 2:30:21 PM	1	32.00	0.227	-0.0193	1.646	-0.0098	0.383	0.0005
1/9/2022 2:30:23 PM	1	34.00	0.212	-0.0147	1.661	0.0145	0.386	0.0021
1/9/2022 2:30:25 PM	1	36.00	0.194	-0.0181	1.681	0.0209	0.386	0.0002
1/9/2022 2:30:27 PM	1	38.00	0.177	-0.0175	1.691	0.0092	0.386	0.0005
1/9/2022 2:30:29 PM	1	40.00	0.162	-0.0145	1.689	-0.0012	0.387	0.0006
1/9/2022 2:30:31 PM	1	42.00	0.146	-0.0159	1.689	-0.0001	0.389	0.0025
1/9/2022 2:30:33 PM	1	44.00	0.131	-0.0153	1.701	0.0118	0.388	-0.0017
1/9/2022 2:30:35 PM	1	46.00	0.117	-0.0145	1.712	0.0112	0.389	0.0010
1/9/2022 2:30:37 PM	1	48.00	0.104	-0.0122	1.713	0.0002	0.391	0.0020
1/9/2022 2:30:39 PM	1	50.00	0.090	-0.0147	1.720	0.0074	0.389	-0.0012
1/9/2022 2:30:41 PM	1	52.00	0.079	-0.0102	1.725	0.0051	0.390	0.0002
1/9/2022 2:30:43 PM	1	54.00	0.070	-0.0091	1.732	0.0069	0.391	0.0014
1/9/2022 2:30:45 PM	1	56.00	0.062	-0.0080	1.753	0.0213	0.392	0.0012
1/9/2022 2:30:47 PM	1	58.00	0.053	-0.0089	1.760	0.0066	0.391	-0.0013
1/9/2022 2:30:49 PM	1	60.00	0.048	-0.0053	1.756	-0.0036	0.393	0.0018
