## Supplementary material for "Disordered proteins interact with the chemical environment to tune their protective function during drying": File S1: AvLEA1C_C_0.5c.csv

Date	Stage	Time (seconds)	A340	A340(delta)	A260	A260(delta)	A280	A280(delta)
1/9/2022 3:47:10 PM	1	0.00	0.539	0.0000	1.509	0.0000	0.371	0.0000
1/9/2022 3:47:12 PM	1	2.00	0.515	-0.0239	1.524	0.0151	0.372	0.0009
1/9/2022 3:47:14 PM	1	4.00	0.491	-0.0243	1.525	0.0003	0.376	0.0039
1/9/2022 3:47:16 PM	1	6.00	0.466	-0.0252	1.545	0.0205	0.376	0.0004
1/9/2022 3:47:18 PM	1	8.00	0.445	-0.0203	1.564	0.0186	0.377	0.0009
1/9/2022 3:47:20 PM	1	10.00	0.418	-0.0271	1.573	0.0094	0.377	-0.0001
1/9/2022 3:47:22 PM	1	12.00	0.395	-0.0232	1.572	-0.0010	0.378	0.0009
1/9/2022 3:47:24 PM	1	14.00	0.375	-0.0199	1.597	0.0247	0.379	0.0010
1/9/2022 3:47:26 PM	1	16.00	0.353	-0.0221	1.612	0.0150	0.381	0.0021
1/9/2022 3:47:28 PM	1	18.00	0.330	-0.0234	1.626	0.0140	0.384	0.0027
1/9/2022 3:47:30 PM	1	20.00	0.306	-0.0235	1.626	0.0000	0.383	-0.0008
1/9/2022 3:47:32 PM	1	22.00	0.283	-0.0227	1.636	0.0104	0.384	0.0012
1/9/2022 3:47:34 PM	1	24.00	0.259	-0.0248	1.659	0.0226	0.385	0.0002
1/9/2022 3:47:36 PM	1	26.00	0.242	-0.0168	1.671	0.0115	0.386	0.0016
1/9/2022 3:47:38 PM	1	28.00	0.224	-0.0181	1.662	-0.0084	0.387	0.0010
1/9/2022 3:47:40 PM	1	30.00	0.204	-0.0199	1.691	0.0286	0.387	0.0000
1/9/2022 3:47:42 PM	1	32.00	0.185	-0.0187	1.678	-0.0127	0.387	-0.0001
1/9/2022 3:47:44 PM	1	34.00	0.166	-0.0195	1.689	0.0109	0.389	0.0015
1/9/2022 3:47:46 PM	1	36.00	0.149	-0.0170	1.694	0.0045	0.388	-0.0001
1/9/2022 3:47:48 PM	1	38.00	0.132	-0.0165	1.720	0.0266	0.389	0.0005
1/9/2022 3:47:50 PM	1	40.00	0.119	-0.0128	1.723	0.0032	0.390	0.0011
1/9/2022 3:47:52 PM	1	42.00	0.102	-0.0169	1.709	-0.0146	0.390	0.0001
1/9/2022 3:47:54 PM	1	44.00	0.090	-0.0122	1.727	0.0181	0.393	0.0024
1/9/2022 3:47:56 PM	1	46.00	0.077	-0.0132	1.720	-0.0067	0.393	0.0001
1/9/2022 3:47:58 PM	1	48.00	0.066	-0.0110	1.771	0.0511	0.393	0.0001
1/9/2022 3:48:00 PM	1	50.00	0.059	-0.0072	1.737	-0.0343	0.393	0.0005
1/9/2022 3:48:02 PM	1	52.00	0.050	-0.0085	1.750	0.0134	0.393	-0.0001
1/9/2022 3:48:04 PM	1	54.00	0.044	-0.0067	1.768	0.0177	0.394	0.0010
1/9/2022 3:48:06 PM	1	56.00	0.037	-0.0065	1.752	-0.0158	0.392	-0.0021
1/9/2022 3:48:08 PM	1	58.00	0.036	-0.0016	1.789	0.0365	0.396	0.0038
1/9/2022 3:48:10 PM	1	60.00	0.030	-0.0057	1.764	-0.0243	0.395	-0.0011
