## Supplementary material for "Disordered proteins interact with the chemical environment to tune their protective function during drying": File S1: AvLEA1C_C_0a.csv

Date	Stage	Time (seconds)	A340	A340(delta)	A260	A260(delta)	A280	A280(delta)
1/9/2022 1:10:21 PM	1	0.00	0.538	0.0000	1.493	0.0000	0.371	0.0000
1/9/2022 1:10:23 PM	1	2.00	0.519	-0.0190	1.499	0.0054	0.373	0.0021
1/9/2022 1:10:25 PM	1	4.00	0.499	-0.0199	1.519	0.0205	0.375	0.0015
1/9/2022 1:10:27 PM	1	6.00	0.482	-0.0173	1.523	0.0038	0.374	-0.0003
1/9/2022 1:10:29 PM	1	8.00	0.462	-0.0196	1.540	0.0172	0.376	0.0015
1/9/2022 1:10:31 PM	1	10.00	0.444	-0.0181	1.542	0.0017	0.375	-0.0010
1/9/2022 1:10:33 PM	1	12.00	0.427	-0.0176	1.554	0.0123	0.377	0.0019
1/9/2022 1:10:35 PM	1	14.00	0.407	-0.0193	1.562	0.0075	0.378	0.0012
1/9/2022 1:10:37 PM	1	16.00	0.388	-0.0195	1.573	0.0112	0.378	0.0000
1/9/2022 1:10:39 PM	1	18.00	0.370	-0.0175	1.582	0.0087	0.380	0.0018
1/9/2022 1:10:41 PM	1	20.00	0.353	-0.0178	1.585	0.0036	0.380	0.0005
1/9/2022 1:10:43 PM	1	22.00	0.333	-0.0196	1.592	0.0072	0.379	-0.0011
1/9/2022 1:10:45 PM	1	24.00	0.316	-0.0164	1.604	0.0121	0.382	0.0033
1/9/2022 1:10:47 PM	1	26.00	0.300	-0.0165	1.615	0.0102	0.383	0.0003
1/9/2022 1:10:49 PM	1	28.00	0.282	-0.0175	1.615	-0.0001	0.381	-0.0017
1/9/2022 1:10:51 PM	1	30.00	0.265	-0.0174	1.622	0.0078	0.382	0.0012
1/9/2022 1:10:53 PM	1	32.00	0.251	-0.0143	1.634	0.0112	0.382	-0.0003
1/9/2022 1:10:55 PM	1	34.00	0.234	-0.0166	1.636	0.0026	0.383	0.0012
1/9/2022 1:10:57 PM	1	36.00	0.218	-0.0161	1.636	0.0000	0.383	-0.0001
1/9/2022 1:10:59 PM	1	38.00	0.202	-0.0156	1.652	0.0155	0.383	0.0002
1/9/2022 1:11:01 PM	1	40.00	0.188	-0.0147	1.662	0.0100	0.383	0.0000
1/9/2022 1:11:03 PM	1	42.00	0.175	-0.0132	1.662	0.0005	0.383	0.0003
1/9/2022 1:11:05 PM	1	44.00	0.162	-0.0127	1.662	0.0000	0.383	-0.0002
1/9/2022 1:11:07 PM	1	46.00	0.150	-0.0117	1.679	0.0165	0.383	-0.0001
1/9/2022 1:11:09 PM	1	48.00	0.139	-0.0116	1.674	-0.0050	0.383	-0.0004
1/9/2022 1:11:11 PM	1	50.00	0.127	-0.0114	1.684	0.0097	0.385	0.0027
1/9/2022 1:11:13 PM	1	52.00	0.115	-0.0120	1.676	-0.0079	0.385	-0.0008
1/9/2022 1:11:15 PM	1	54.00	0.103	-0.0122	1.689	0.0133	0.385	0.0002
1/9/2022 1:11:17 PM	1	56.00	0.092	-0.0105	1.696	0.0068	0.386	0.0010
1/9/2022 1:11:19 PM	1	58.00	0.083	-0.0096	1.702	0.0063	0.387	0.0013
1/9/2022 1:11:21 PM	1	60.00	0.073	-0.0097	1.709	0.0068	0.387	0.0001
