## Supplementary material for "Disordered proteins interact with the chemical environment to tune their protective function during drying": File S1: AvLEA1C_C_0b.csv

Date	Stage	Time (seconds)	A340	A340(delta)	A260	A260(delta)	A280	A280(delta)
1/9/2022 1:15:00 PM	1	0.00	0.562	0.0000	1.502	0.0000	0.375	0.0000
1/9/2022 1:15:02 PM	1	2.00	0.547	-0.0152	1.513	0.0116	0.376	0.0011
1/9/2022 1:15:04 PM	1	4.00	0.528	-0.0189	1.522	0.0084	0.376	0.0005
1/9/2022 1:15:06 PM	1	6.00	0.515	-0.0134	1.535	0.0134	0.379	0.0032
1/9/2022 1:15:08 PM	1	8.00	0.496	-0.0193	1.539	0.0042	0.380	0.0002
1/9/2022 1:15:10 PM	1	10.00	0.481	-0.0151	1.541	0.0022	0.380	0.0005
1/9/2022 1:15:12 PM	1	12.00	0.463	-0.0180	1.556	0.0143	0.380	-0.0003
1/9/2022 1:15:14 PM	1	14.00	0.444	-0.0183	1.557	0.0012	0.379	-0.0008
1/9/2022 1:15:16 PM	1	16.00	0.429	-0.0156	1.561	0.0044	0.381	0.0021
1/9/2022 1:15:18 PM	1	18.00	0.412	-0.0169	1.574	0.0131	0.381	0.0002
1/9/2022 1:15:20 PM	1	20.00	0.395	-0.0170	1.583	0.0082	0.383	0.0017
1/9/2022 1:15:22 PM	1	22.00	0.375	-0.0192	1.585	0.0024	0.381	-0.0015
1/9/2022 1:15:24 PM	1	24.00	0.359	-0.0164	1.584	-0.0014	0.383	0.0017
1/9/2022 1:15:26 PM	1	26.00	0.343	-0.0159	1.604	0.0208	0.385	0.0015
1/9/2022 1:15:28 PM	1	28.00	0.327	-0.0161	1.616	0.0121	0.386	0.0016
1/9/2022 1:15:30 PM	1	30.00	0.308	-0.0190	1.642	0.0255	0.386	-0.0005
1/9/2022 1:15:32 PM	1	32.00	0.291	-0.0171	1.623	-0.0187	0.386	0.0000
1/9/2022 1:15:34 PM	1	34.00	0.274	-0.0164	1.635	0.0116	0.384	-0.0015
1/9/2022 1:15:36 PM	1	36.00	0.257	-0.0173	1.652	0.0174	0.385	0.0007
1/9/2022 1:15:38 PM	1	38.00	0.241	-0.0160	1.649	-0.0030	0.386	0.0012
1/9/2022 1:15:40 PM	1	40.00	0.225	-0.0162	1.661	0.0116	0.387	0.0011
1/9/2022 1:15:42 PM	1	42.00	0.210	-0.0153	1.670	0.0093	0.385	-0.0017
1/9/2022 1:15:44 PM	1	44.00	0.195	-0.0148	1.663	-0.0068	0.388	0.0022
1/9/2022 1:15:46 PM	1	46.00	0.181	-0.0134	1.683	0.0199	0.390	0.0024
1/9/2022 1:15:48 PM	1	48.00	0.166	-0.0157	1.697	0.0138	0.389	-0.0007
1/9/2022 1:15:50 PM	1	50.00	0.154	-0.0113	1.699	0.0016	0.390	0.0004
1/9/2022 1:15:52 PM	1	52.00	0.142	-0.0129	1.692	-0.0067	0.391	0.0009
1/9/2022 1:15:54 PM	1	54.00	0.131	-0.0106	1.708	0.0159	0.391	0.0003
1/9/2022 1:15:56 PM	1	56.00	0.118	-0.0131	1.707	-0.0009	0.390	-0.0007
1/9/2022 1:15:58 PM	1	58.00	0.107	-0.0112	1.714	0.0071	0.393	0.0028
1/9/2022 1:16:00 PM	1	60.00	0.096	-0.0108	1.716	0.0013	0.391	-0.0024
