## Supplementary material for "Disordered proteins interact with the chemical environment to tune their protective function during drying": File S1: AvLEA1C_C_0c.csv

Date	Stage	Time (seconds)	A340	A340(delta)	A260	A260(delta)	A280	A280(delta)
1/9/2022 1:19:23 PM	1	0.00	0.543	0.0000	1.490	0.0000	0.374	0.0000
1/9/2022 1:19:25 PM	1	2.00	0.522	-0.0210	1.502	0.0128	0.373	-0.0008
1/9/2022 1:19:27 PM	1	4.00	0.515	-0.0074	1.516	0.0141	0.386	0.0134
1/9/2022 1:19:29 PM	1	6.00	0.487	-0.0279	1.515	-0.0014	0.375	-0.0107
1/9/2022 1:19:31 PM	1	8.00	0.470	-0.0168	1.534	0.0191	0.376	0.0009
1/9/2022 1:19:33 PM	1	10.00	0.454	-0.0164	1.543	0.0090	0.377	0.0009
1/9/2022 1:19:35 PM	1	12.00	0.435	-0.0190	1.552	0.0086	0.378	0.0011
1/9/2022 1:19:37 PM	1	14.00	0.415	-0.0194	1.562	0.0100	0.380	0.0015
1/9/2022 1:19:39 PM	1	16.00	0.398	-0.0173	1.577	0.0149	0.380	0.0001
1/9/2022 1:19:41 PM	1	18.00	0.380	-0.0185	1.570	-0.0063	0.379	-0.0013
1/9/2022 1:19:43 PM	1	20.00	0.364	-0.0157	1.584	0.0140	0.380	0.0014
1/9/2022 1:19:45 PM	1	22.00	0.347	-0.0172	1.590	0.0060	0.382	0.0025
1/9/2022 1:19:47 PM	1	24.00	0.329	-0.0175	1.601	0.0105	0.381	-0.0010
1/9/2022 1:19:49 PM	1	26.00	0.314	-0.0156	1.618	0.0171	0.385	0.0031
1/9/2022 1:19:51 PM	1	28.00	0.296	-0.0177	1.622	0.0037	0.384	-0.0001
1/9/2022 1:19:53 PM	1	30.00	0.279	-0.0168	1.628	0.0062	0.385	0.0006
1/9/2022 1:19:55 PM	1	32.00	0.262	-0.0174	1.644	0.0158	0.386	0.0012
1/9/2022 1:19:57 PM	1	34.00	0.245	-0.0166	1.649	0.0049	0.386	-0.0006
1/9/2022 1:19:59 PM	1	36.00	0.229	-0.0157	1.656	0.0077	0.387	0.0013
1/9/2022 1:20:01 PM	1	38.00	0.215	-0.0148	1.655	-0.0010	0.387	0.0001
1/9/2022 1:20:03 PM	1	40.00	0.200	-0.0146	1.683	0.0278	0.390	0.0025
1/9/2022 1:20:05 PM	1	42.00	0.184	-0.0156	1.670	-0.0131	0.388	-0.0012
1/9/2022 1:20:07 PM	1	44.00	0.170	-0.0144	1.683	0.0134	0.389	0.0008
1/9/2022 1:20:09 PM	1	46.00	0.155	-0.0145	1.686	0.0025	0.388	-0.0009
1/9/2022 1:20:11 PM	1	48.00	0.145	-0.0107	1.701	0.0151	0.389	0.0008
1/9/2022 1:20:13 PM	1	50.00	0.135	-0.0099	1.709	0.0083	0.391	0.0018
1/9/2022 1:20:15 PM	1	52.00	0.123	-0.0118	1.703	-0.0062	0.391	0.0000
1/9/2022 1:20:17 PM	1	54.00	0.113	-0.0096	1.719	0.0164	0.392	0.0010
1/9/2022 1:20:19 PM	1	56.00	0.106	-0.0079	1.720	0.0004	0.392	0.0001
1/9/2022 1:20:21 PM	1	58.00	0.097	-0.0088	1.712	-0.0081	0.390	-0.0015
1/9/2022 1:20:23 PM	1	60.00	0.089	-0.0081	1.732	0.0207	0.392	0.0013
