## Supplementary material for "Disordered proteins interact with the chemical environment to tune their protective function during drying": File S1: AvLEA1C_C_1a.csv

Date	Stage	Time (seconds)	A340	A340(delta)	A260	A260(delta)	A280	A280(delta)
1/9/2022 3:24:27 PM	1	0.00	0.544	0.0000	1.524	0.0000	0.379	0.0000
1/9/2022 3:24:29 PM	1	2.00	0.520	-0.0242	1.545	0.0209	0.379	-0.0001
1/9/2022 3:24:31 PM	1	4.00	0.496	-0.0234	1.563	0.0178	0.380	0.0016
1/9/2022 3:24:33 PM	1	6.00	0.471	-0.0255	1.580	0.0170	0.383	0.0024
1/9/2022 3:24:35 PM	1	8.00	0.449	-0.0217	1.577	-0.0031	0.383	-0.0001
1/9/2022 3:24:37 PM	1	10.00	0.427	-0.0222	1.586	0.0090	0.383	0.0002
1/9/2022 3:24:39 PM	1	12.00	0.403	-0.0238	1.607	0.0216	0.383	0.0001
1/9/2022 3:24:41 PM	1	14.00	0.381	-0.0226	1.609	0.0013	0.384	0.0007
1/9/2022 3:24:43 PM	1	16.00	0.356	-0.0241	1.613	0.0038	0.384	0.0002
1/9/2022 3:24:45 PM	1	18.00	0.333	-0.0232	1.628	0.0160	0.387	0.0033
1/9/2022 3:24:47 PM	1	20.00	0.309	-0.0246	1.631	0.0025	0.387	0.0002
1/9/2022 3:24:49 PM	1	22.00	0.285	-0.0233	1.653	0.0216	0.387	-0.0007
1/9/2022 3:24:51 PM	1	24.00	0.265	-0.0199	1.661	0.0081	0.388	0.0018
1/9/2022 3:24:53 PM	1	26.00	0.244	-0.0211	1.672	0.0114	0.389	0.0010
1/9/2022 3:24:55 PM	1	28.00	0.222	-0.0222	1.677	0.0053	0.389	-0.0005
1/9/2022 3:24:57 PM	1	30.00	0.201	-0.0208	1.718	0.0406	0.392	0.0036
1/9/2022 3:24:59 PM	1	32.00	0.179	-0.0219	1.703	-0.0147	0.392	-0.0005
1/9/2022 3:25:01 PM	1	34.00	0.161	-0.0186	1.704	0.0009	0.394	0.0021
1/9/2022 3:25:03 PM	1	36.00	0.144	-0.0172	1.725	0.0211	0.394	-0.0001
1/9/2022 3:25:05 PM	1	38.00	0.126	-0.0173	1.749	0.0233	0.393	-0.0006
1/9/2022 3:25:07 PM	1	40.00	0.112	-0.0141	1.744	-0.0048	0.395	0.0020
1/9/2022 3:25:09 PM	1	42.00	0.097	-0.0147	1.753	0.0096	0.396	0.0009
1/9/2022 3:25:11 PM	1	44.00	0.087	-0.0105	1.755	0.0012	0.397	0.0008
1/9/2022 3:25:13 PM	1	46.00	0.075	-0.0116	1.752	-0.0027	0.397	0.0004
1/9/2022 3:25:15 PM	1	48.00	0.063	-0.0125	1.754	0.0020	0.396	-0.0013
1/9/2022 3:25:17 PM	1	50.00	0.055	-0.0076	1.778	0.0246	0.399	0.0026
1/9/2022 3:25:19 PM	1	52.00	0.047	-0.0083	1.775	-0.0035	0.398	-0.0006
1/9/2022 3:25:21 PM	1	54.00	0.041	-0.0061	1.786	0.0114	0.397	-0.0013
1/9/2022 3:25:23 PM	1	56.00	0.036	-0.0051	1.793	0.0063	0.400	0.0029
1/9/2022 3:25:25 PM	1	58.00	0.030	-0.0055	1.778	-0.0145	0.398	-0.0021
1/9/2022 3:25:27 PM	1	60.00	0.027	-0.0035	1.777	-0.0012	0.399	0.0015
