## Supplementary material for "Disordered proteins interact with the chemical environment to tune their protective function during drying": File S1: AvLEA1C_C_1b.csv

Date	Stage	Time (seconds)	A340	A340(delta)	A260	A260(delta)	A280	A280(delta)
1/9/2022 3:26:28 PM	1	0.00	0.539	0.0000	1.509	0.0000	0.372	0.0000
1/9/2022 3:26:30 PM	1	2.00	0.513	-0.0260	1.532	0.0223	0.374	0.0022
1/9/2022 3:26:32 PM	1	4.00	0.487	-0.0265	1.541	0.0089	0.373	-0.0012
1/9/2022 3:26:34 PM	1	6.00	0.464	-0.0226	1.554	0.0136	0.376	0.0026
1/9/2022 3:26:36 PM	1	8.00	0.440	-0.0243	1.562	0.0076	0.378	0.0018
1/9/2022 3:26:38 PM	1	10.00	0.420	-0.0202	1.572	0.0099	0.380	0.0025
1/9/2022 3:26:40 PM	1	12.00	0.397	-0.0228	1.594	0.0219	0.380	0.0001
1/9/2022 3:26:42 PM	1	14.00	0.372	-0.0251	1.605	0.0114	0.381	0.0011
1/9/2022 3:26:44 PM	1	16.00	0.348	-0.0236	1.615	0.0098	0.384	0.0031
1/9/2022 3:26:46 PM	1	18.00	0.323	-0.0252	1.636	0.0216	0.384	-0.0001
1/9/2022 3:26:48 PM	1	20.00	0.296	-0.0271	1.630	-0.0067	0.384	0.0003
1/9/2022 3:26:50 PM	1	22.00	0.271	-0.0246	1.661	0.0312	0.386	0.0017
1/9/2022 3:26:52 PM	1	24.00	0.251	-0.0202	1.672	0.0115	0.388	0.0016
1/9/2022 3:26:54 PM	1	26.00	0.230	-0.0211	1.678	0.0057	0.387	-0.0011
1/9/2022 3:26:56 PM	1	28.00	0.210	-0.0197	1.684	0.0058	0.390	0.0028
1/9/2022 3:26:58 PM	1	30.00	0.190	-0.0199	1.687	0.0032	0.389	-0.0001
1/9/2022 3:27:00 PM	1	32.00	0.171	-0.0191	1.693	0.0061	0.389	-0.0003
1/9/2022 3:27:02 PM	1	34.00	0.153	-0.0182	1.709	0.0153	0.392	0.0026
1/9/2022 3:27:04 PM	1	36.00	0.139	-0.0146	1.710	0.0017	0.394	0.0020
1/9/2022 3:27:06 PM	1	38.00	0.121	-0.0181	1.722	0.0118	0.391	-0.0024
1/9/2022 3:27:08 PM	1	40.00	0.108	-0.0127	1.750	0.0277	0.394	0.0032
1/9/2022 3:27:10 PM	1	42.00	0.092	-0.0161	1.742	-0.0081	0.393	-0.0012
1/9/2022 3:27:12 PM	1	44.00	0.079	-0.0132	1.751	0.0091	0.393	-0.0001
1/9/2022 3:27:14 PM	1	46.00	0.067	-0.0113	1.758	0.0069	0.395	0.0021
1/9/2022 3:27:16 PM	1	48.00	0.057	-0.0107	1.761	0.0029	0.396	0.0003
1/9/2022 3:27:18 PM	1	50.00	0.049	-0.0080	1.760	-0.0009	0.394	-0.0011
1/9/2022 3:27:20 PM	1	52.00	0.043	-0.0055	1.770	0.0103	0.397	0.0023
1/9/2022 3:27:22 PM	1	54.00	0.036	-0.0069	1.760	-0.0100	0.395	-0.0014
1/9/2022 3:27:24 PM	1	56.00	0.033	-0.0034	1.768	0.0076	0.396	0.0008
1/9/2022 3:27:26 PM	1	58.00	0.028	-0.0046	1.756	-0.0113	0.395	-0.0011
1/9/2022 3:27:28 PM	1	60.00	0.024	-0.0040	1.778	0.0218	0.396	0.0005
