## Supplementary material for "Disordered proteins interact with the chemical environment to tune their protective function during drying": File S1: AvLEA1C_C_1c.csv

Date	Stage	Time (seconds)	A340	A340(delta)	A260	A260(delta)	A280	A280(delta)
1/9/2022 3:28:24 PM	1	0.00	0.531	0.0000	1.524	0.0000	0.372	0.0000
1/9/2022 3:28:26 PM	1	2.00	0.505	-0.0260	1.532	0.0083	0.374	0.0021
1/9/2022 3:28:28 PM	1	4.00	0.479	-0.0262	1.548	0.0157	0.376	0.0020
1/9/2022 3:28:30 PM	1	6.00	0.453	-0.0263	1.550	0.0022	0.376	0.0002
1/9/2022 3:28:32 PM	1	8.00	0.430	-0.0229	1.569	0.0187	0.380	0.0039
1/9/2022 3:28:34 PM	1	10.00	0.405	-0.0251	1.589	0.0207	0.380	-0.0006
1/9/2022 3:28:36 PM	1	12.00	0.380	-0.0247	1.604	0.0146	0.381	0.0010
1/9/2022 3:28:38 PM	1	14.00	0.356	-0.0243	1.607	0.0028	0.381	0.0007
1/9/2022 3:28:40 PM	1	16.00	0.333	-0.0227	1.616	0.0094	0.383	0.0012
1/9/2022 3:28:42 PM	1	18.00	0.309	-0.0242	1.632	0.0159	0.385	0.0026
1/9/2022 3:28:44 PM	1	20.00	0.282	-0.0271	1.640	0.0078	0.385	-0.0007
1/9/2022 3:28:46 PM	1	22.00	0.260	-0.0215	1.666	0.0265	0.386	0.0018
1/9/2022 3:28:48 PM	1	24.00	0.237	-0.0233	1.668	0.0013	0.387	0.0003
1/9/2022 3:28:50 PM	1	26.00	0.216	-0.0212	1.690	0.0220	0.388	0.0011
1/9/2022 3:28:52 PM	1	28.00	0.194	-0.0219	1.686	-0.0032	0.389	0.0008
1/9/2022 3:28:54 PM	1	30.00	0.169	-0.0245	1.679	-0.0077	0.384	-0.0042
1/9/2022 3:28:56 PM	1	32.00	0.152	-0.0171	1.677	-0.0014	0.386	0.0015
1/9/2022 3:28:58 PM	1	34.00	0.139	-0.0137	1.691	0.0133	0.387	0.0008
1/9/2022 3:29:00 PM	1	36.00	0.124	-0.0143	1.698	0.0078	0.386	-0.0004
1/9/2022 3:29:02 PM	1	38.00	0.108	-0.0159	1.723	0.0244	0.389	0.0029
1/9/2022 3:29:04 PM	1	40.00	0.092	-0.0161	1.739	0.0156	0.389	0.0003
1/9/2022 3:29:06 PM	1	42.00	0.076	-0.0159	1.738	-0.0006	0.393	0.0037
1/9/2022 3:29:08 PM	1	44.00	0.064	-0.0121	1.746	0.0086	0.393	0.0004
1/9/2022 3:29:10 PM	1	46.00	0.054	-0.0101	1.766	0.0199	0.395	0.0021
1/9/2022 3:29:12 PM	1	48.00	0.046	-0.0082	1.765	-0.0015	0.396	0.0000
1/9/2022 3:29:14 PM	1	50.00	0.040	-0.0059	1.780	0.0153	0.397	0.0013
1/9/2022 3:29:16 PM	1	52.00	0.033	-0.0071	1.769	-0.0111	0.396	-0.0009
1/9/2022 3:29:18 PM	1	54.00	0.029	-0.0036	1.777	0.0075	0.397	0.0013
1/9/2022 3:29:20 PM	1	56.00	0.025	-0.0040	1.781	0.0042	0.396	-0.0010
1/9/2022 3:29:22 PM	1	58.00	0.022	-0.0037	1.794	0.0131	0.397	0.0009
1/9/2022 3:29:24 PM	1	60.00	0.022	0.0002	1.773	-0.0210	0.398	0.0013
