## Supplementary material for "Disordered proteins interact with the chemical environment to tune their protective function during drying": File S1: AvLEA1C_C_2a.csv

Date	Stage	Time (seconds)	A340	A340(delta)	A260	A260(delta)	A280	A280(delta)
1/9/2022 3:03:00 PM	1	0.00	0.508	0.0000	1.548	0.0000	0.378	0.0000
1/9/2022 3:03:02 PM	1	2.00	0.476	-0.0311	1.545	-0.0027	0.377	-0.0004
1/9/2022 3:03:04 PM	1	4.00	0.446	-0.0306	1.574	0.0286	0.378	0.0010
1/9/2022 3:03:06 PM	1	6.00	0.420	-0.0260	1.589	0.0149	0.384	0.0054
1/9/2022 3:03:08 PM	1	8.00	0.390	-0.0301	1.606	0.0173	0.385	0.0010
1/9/2022 3:03:10 PM	1	10.00	0.362	-0.0283	1.613	0.0070	0.384	-0.0007
1/9/2022 3:03:12 PM	1	12.00	0.333	-0.0287	1.613	0.0004	0.384	0.0001
1/9/2022 3:03:14 PM	1	14.00	0.307	-0.0254	1.632	0.0181	0.387	0.0024
1/9/2022 3:03:16 PM	1	16.00	0.282	-0.0258	1.647	0.0156	0.388	0.0011
1/9/2022 3:03:18 PM	1	18.00	0.256	-0.0259	1.668	0.0208	0.391	0.0036
1/9/2022 3:03:20 PM	1	20.00	0.228	-0.0273	1.676	0.0082	0.391	0.0001
1/9/2022 3:03:22 PM	1	22.00	0.206	-0.0223	1.691	0.0145	0.393	0.0011
1/9/2022 3:03:24 PM	1	24.00	0.183	-0.0226	1.696	0.0052	0.391	-0.0014
1/9/2022 3:03:26 PM	1	26.00	0.161	-0.0226	1.721	0.0253	0.397	0.0055
1/9/2022 3:03:28 PM	1	28.00	0.137	-0.0242	1.730	0.0087	0.395	-0.0016
1/9/2022 3:03:30 PM	1	30.00	0.119	-0.0174	1.747	0.0171	0.396	0.0014
1/9/2022 3:03:32 PM	1	32.00	0.100	-0.0194	1.757	0.0096	0.395	-0.0009
1/9/2022 3:03:34 PM	1	34.00	0.085	-0.0145	1.746	-0.0106	0.397	0.0014
1/9/2022 3:03:36 PM	1	36.00	0.072	-0.0130	1.779	0.0331	0.398	0.0008
1/9/2022 3:03:38 PM	1	38.00	0.059	-0.0128	1.771	-0.0083	0.397	-0.0010
1/9/2022 3:03:40 PM	1	40.00	0.050	-0.0094	1.773	0.0018	0.399	0.0027
1/9/2022 3:03:42 PM	1	42.00	0.043	-0.0072	1.773	0.0002	0.399	0.0001
1/9/2022 3:03:44 PM	1	44.00	0.034	-0.0086	1.777	0.0037	0.400	0.0006
1/9/2022 3:03:46 PM	1	46.00	0.029	-0.0050	1.797	0.0203	0.400	-0.0004
1/9/2022 3:03:48 PM	1	48.00	0.025	-0.0040	1.800	0.0027	0.401	0.0011
1/9/2022 3:03:50 PM	1	50.00	0.022	-0.0030	1.786	-0.0143	0.400	-0.0011
1/9/2022 3:03:52 PM	1	52.00	0.020	-0.0026	1.783	-0.0024	0.400	0.0007
1/9/2022 3:03:54 PM	1	54.00	0.018	-0.0015	1.793	0.0097	0.399	-0.0010
1/9/2022 3:03:56 PM	1	56.00	0.018	0.0000	1.814	0.0217	0.401	0.0014
1/9/2022 3:03:58 PM	1	58.00	0.016	-0.0025	1.795	-0.0191	0.401	-0.0002
1/9/2022 3:04:00 PM	1	60.00	0.015	-0.0004	1.772	-0.0238	0.401	0.0000
