## Supplementary material for "Disordered proteins interact with the chemical environment to tune their protective function during drying": File S1: AvLEA1C_C_2b.csv

Date	Stage	Time (seconds)	A340	A340(delta)	A260	A260(delta)	A280	A280(delta)
1/9/2022 3:07:08 PM	1	0.00	0.538	0.0000	1.522	0.0000	0.373	0.0000
1/9/2022 3:07:10 PM	1	2.00	0.512	-0.0259	1.536	0.0144	0.375	0.0023
1/9/2022 3:07:12 PM	1	4.00	0.484	-0.0275	1.545	0.0094	0.378	0.0027
1/9/2022 3:07:14 PM	1	6.00	0.461	-0.0236	1.554	0.0089	0.379	0.0011
1/9/2022 3:07:16 PM	1	8.00	0.436	-0.0245	1.569	0.0148	0.381	0.0024
1/9/2022 3:07:18 PM	1	10.00	0.411	-0.0251	1.590	0.0208	0.381	0.0000
1/9/2022 3:07:20 PM	1	12.00	0.384	-0.0273	1.596	0.0062	0.381	-0.0001
1/9/2022 3:07:22 PM	1	14.00	0.359	-0.0252	1.598	0.0021	0.383	0.0018
1/9/2022 3:07:24 PM	1	16.00	0.335	-0.0235	1.635	0.0364	0.384	0.0009
1/9/2022 3:07:26 PM	1	18.00	0.312	-0.0234	1.624	-0.0101	0.384	0.0003
1/9/2022 3:07:28 PM	1	20.00	0.288	-0.0241	1.639	0.0149	0.383	-0.0010
1/9/2022 3:07:30 PM	1	22.00	0.265	-0.0225	1.649	0.0094	0.385	0.0021
1/9/2022 3:07:32 PM	1	24.00	0.242	-0.0230	1.658	0.0096	0.386	0.0006
1/9/2022 3:07:34 PM	1	26.00	0.221	-0.0215	1.676	0.0178	0.386	-0.0004
1/9/2022 3:07:36 PM	1	28.00	0.202	-0.0187	1.679	0.0032	0.388	0.0020
1/9/2022 3:07:38 PM	1	30.00	0.181	-0.0214	1.694	0.0145	0.388	-0.0001
1/9/2022 3:07:40 PM	1	32.00	0.163	-0.0176	1.686	-0.0077	0.387	-0.0002
1/9/2022 3:07:42 PM	1	34.00	0.145	-0.0178	1.706	0.0203	0.388	0.0002
1/9/2022 3:07:44 PM	1	36.00	0.132	-0.0131	1.714	0.0075	0.389	0.0018
1/9/2022 3:07:46 PM	1	38.00	0.115	-0.0171	1.727	0.0129	0.391	0.0013
1/9/2022 3:07:48 PM	1	40.00	0.098	-0.0164	1.714	-0.0125	0.391	0.0005
1/9/2022 3:07:50 PM	1	42.00	0.085	-0.0139	1.742	0.0278	0.391	-0.0001
1/9/2022 3:07:52 PM	1	44.00	0.071	-0.0133	1.739	-0.0032	0.390	-0.0005
1/9/2022 3:07:54 PM	1	46.00	0.062	-0.0095	1.755	0.0159	0.394	0.0035
1/9/2022 3:07:56 PM	1	48.00	0.052	-0.0095	1.755	0.0000	0.393	-0.0005
1/9/2022 3:07:58 PM	1	50.00	0.044	-0.0080	1.766	0.0112	0.394	0.0006
1/9/2022 3:08:00 PM	1	52.00	0.038	-0.0060	1.749	-0.0173	0.394	-0.0001
1/9/2022 3:08:02 PM	1	54.00	0.033	-0.0052	1.772	0.0231	0.395	0.0007
1/9/2022 3:08:04 PM	1	56.00	0.028	-0.0048	1.750	-0.0221	0.394	-0.0003
1/9/2022 3:08:06 PM	1	58.00	0.025	-0.0035	1.769	0.0188	0.394	0.0001
1/9/2022 3:08:08 PM	1	60.00	0.021	-0.0033	1.770	0.0015	0.394	-0.0002
