## Supplementary material for "Disordered proteins interact with the chemical environment to tune their protective function during drying": File S1: AvLEA1C_C_2c.csv

Date	Stage	Time (seconds)	A340	A340(delta)	A260	A260(delta)	A280	A280(delta)
1/9/22 14:11	1	0	0.563	0	1.594	0	0.39	0
1/9/22 14:11	1	2	0.54	-0.0227	1.589	-0.0049	0.389	-0.0004
1/9/22 14:11	1	4	0.519	-0.0215	1.605	0.0155	0.391	0.0021
1/9/22 14:11	1	6	0.494	-0.0247	1.614	0.0094	0.391	-0.0003
1/9/22 14:11	1	8	0.476	-0.0182	1.621	0.0068	0.396	0.0048
1/9/22 14:11	1	10	0.452	-0.0239	1.65	0.0295	0.396	0.0004
1/9/22 14:12	1	12	0.431	-0.0213	1.657	0.0062	0.395	-0.0009
1/9/22 14:12	1	14	0.409	-0.0218	1.648	-0.0085	0.396	0.0003
1/9/22 14:12	1	16	0.387	-0.022	1.683	0.0347	0.399	0.0034
1/9/22 14:12	1	18	0.364	-0.0231	1.682	-0.0011	0.399	0.0003
1/9/22 14:12	1	20	0.342	-0.0217	1.7	0.0184	0.4	0.0009
1/9/22 14:12	1	22	0.321	-0.0209	1.711	0.0113	0.401	0.0004
1/9/22 14:12	1	24	0.298	-0.0231	1.702	-0.0093	0.402	0.0016
1/9/22 14:12	1	26	0.277	-0.0211	1.726	0.024	0.404	0.0018
1/9/22 14:12	1	28	0.256	-0.0207	1.752	0.0256	0.404	0
1/9/22 14:12	1	30	0.237	-0.0189	1.758	0.0059	0.405	0.001
1/9/22 14:12	1	32	0.215	-0.0218	1.751	-0.0061	0.406	0.0009
1/9/22 14:12	1	34	0.196	-0.0194	1.77	0.0184	0.405	-0.001
1/9/22 14:12	1	36	0.177	-0.019	1.788	0.0177	0.407	0.0021
1/9/22 14:12	1	38	0.16	-0.0172	1.771	-0.017	0.408	0.0007
1/9/22 14:12	1	40	0.144	-0.0162	1.786	0.015	0.409	0.0018
1/9/22 14:12	1	42	0.127	-0.0167	1.804	0.0185	0.41	0.0001
1/9/22 14:12	1	44	0.113	-0.0142	1.816	0.0118	0.41	0.0004
1/9/22 14:12	1	46	0.11	-0.0022	1.824	0.008	0.423	0.0132
1/9/22 14:12	1	48	0.086	-0.0243	1.827	0.0031	0.411	-0.0118
1/9/22 14:12	1	50	0.076	-0.0107	1.848	0.0214	0.412	0.0008
1/9/22 14:12	1	52	0.066	-0.0098	1.836	-0.0125	0.412	0.0003
1/9/22 14:12	1	54	0.056	-0.0094	1.855	0.0191	0.412	-0.0003
1/9/22 14:12	1	56	0.049	-0.0077	1.849	-0.0056	0.411	-0.0008
1/9/22 14:12	1	58	0.045	-0.0038	1.855	0.0061	0.415	0.0034
1/9/22 14:12	1	60	0.041	-0.0043	1.845	-0.0101	0.416	0.0017
