## Supplementary material for "Disordered proteins interact with the chemical environment to tune their protective function during drying": File S1: AvLEA1C_C_5a.csv

Date	Stage	Time (seconds)	A340	A340(delta)	A260	A260(delta)	A280	A280(delta)
1/9/2022 2:33:49 PM	1	0.00	0.535	0.0000	1.498	0.0000	0.374	0.0000
1/9/2022 2:33:51 PM	1	2.00	0.512	-0.0228	1.517	0.0190	0.377	0.0035
1/9/2022 2:33:53 PM	1	4.00	0.490	-0.0220	1.527	0.0097	0.381	0.0041
1/9/2022 2:33:55 PM	1	6.00	0.464	-0.0262	1.542	0.0155	0.379	-0.0020
1/9/2022 2:33:57 PM	1	8.00	0.442	-0.0224	1.555	0.0127	0.381	0.0013
1/9/2022 2:33:59 PM	1	10.00	0.419	-0.0231	1.571	0.0154	0.382	0.0011
1/9/2022 2:34:01 PM	1	12.00	0.395	-0.0239	1.570	-0.0002	0.383	0.0011
1/9/2022 2:34:03 PM	1	14.00	0.373	-0.0218	1.590	0.0195	0.384	0.0011
1/9/2022 2:34:05 PM	1	16.00	0.352	-0.0212	1.599	0.0095	0.386	0.0021
1/9/2022 2:34:07 PM	1	18.00	0.331	-0.0210	1.603	0.0042	0.385	-0.0014
1/9/2022 2:34:09 PM	1	20.00	0.310	-0.0211	1.624	0.0201	0.386	0.0013
1/9/2022 2:34:11 PM	1	22.00	0.284	-0.0253	1.640	0.0160	0.386	0.0003
1/9/2022 2:34:13 PM	1	24.00	0.260	-0.0238	1.646	0.0067	0.390	0.0038
1/9/2022 2:34:15 PM	1	26.00	0.242	-0.0183	1.662	0.0155	0.389	-0.0011
1/9/2022 2:34:17 PM	1	28.00	0.220	-0.0218	1.666	0.0038	0.391	0.0017
1/9/2022 2:34:19 PM	1	30.00	0.205	-0.0158	1.666	0.0006	0.389	-0.0011
1/9/2022 2:34:21 PM	1	32.00	0.188	-0.0161	1.678	0.0122	0.389	0.0000
1/9/2022 2:34:23 PM	1	34.00	0.164	-0.0240	1.695	0.0168	0.392	0.0031
1/9/2022 2:34:25 PM	1	36.00	0.144	-0.0205	1.695	-0.0002	0.394	0.0014
1/9/2022 2:34:27 PM	1	38.00	0.125	-0.0186	1.714	0.0186	0.394	0.0003
1/9/2022 2:34:29 PM	1	40.00	0.111	-0.0140	1.720	0.0060	0.393	-0.0010
1/9/2022 2:34:31 PM	1	42.00	0.097	-0.0139	1.743	0.0233	0.395	0.0020
1/9/2022 2:34:33 PM	1	44.00	0.085	-0.0120	1.734	-0.0086	0.396	0.0005
1/9/2022 2:34:35 PM	1	46.00	0.074	-0.0119	1.733	-0.0009	0.395	-0.0005
1/9/2022 2:34:37 PM	1	48.00	0.063	-0.0102	1.739	0.0059	0.396	0.0010
1/9/2022 2:34:39 PM	1	50.00	0.053	-0.0100	1.764	0.0242	0.396	0.0001
1/9/2022 2:34:41 PM	1	52.00	0.046	-0.0068	1.750	-0.0139	0.397	0.0008
1/9/2022 2:34:43 PM	1	54.00	0.040	-0.0063	1.748	-0.0017	0.396	-0.0007
1/9/2022 2:34:45 PM	1	56.00	0.034	-0.0066	1.736	-0.0119	0.396	0.0001
1/9/2022 2:34:47 PM	1	58.00	0.030	-0.0034	1.753	0.0174	0.397	0.0002
1/9/2022 2:34:49 PM	1	60.00	0.026	-0.0047	1.740	-0.0136	0.396	-0.0010
