## Supplementary material for "Disordered proteins interact with the chemical environment to tune their protective function during drying": File S1: AvLEA1C_C_5b.csv

Date	Stage	Time (seconds)	A340	A340(delta)	A260	A260(delta)	A280	A280(delta)
1/9/2022 2:38:23 PM	1	0.00	0.540	0.0000	1.489	0.0000	0.375	0.0000
1/9/2022 2:38:25 PM	1	2.00	0.517	-0.0225	1.502	0.0123	0.376	0.0004
1/9/2022 2:38:27 PM	1	4.00	0.494	-0.0234	1.517	0.0154	0.376	0.0009
1/9/2022 2:38:29 PM	1	6.00	0.470	-0.0239	1.528	0.0105	0.378	0.0014
1/9/2022 2:38:31 PM	1	8.00	0.449	-0.0206	1.543	0.0156	0.378	0.0002
1/9/2022 2:38:33 PM	1	10.00	0.428	-0.0214	1.560	0.0168	0.381	0.0030
1/9/2022 2:38:35 PM	1	12.00	0.406	-0.0218	1.568	0.0075	0.381	-0.0004
1/9/2022 2:38:37 PM	1	14.00	0.383	-0.0228	1.571	0.0031	0.381	0.0004
1/9/2022 2:38:39 PM	1	16.00	0.362	-0.0216	1.581	0.0105	0.383	0.0021
1/9/2022 2:38:41 PM	1	18.00	0.343	-0.0191	1.591	0.0099	0.384	0.0011
1/9/2022 2:38:43 PM	1	20.00	0.317	-0.0252	1.607	0.0161	0.385	0.0006
1/9/2022 2:38:45 PM	1	22.00	0.293	-0.0242	1.622	0.0148	0.386	0.0009
1/9/2022 2:38:47 PM	1	24.00	0.268	-0.0251	1.642	0.0205	0.387	0.0009
1/9/2022 2:38:49 PM	1	26.00	0.244	-0.0238	1.647	0.0048	0.389	0.0023
1/9/2022 2:38:51 PM	1	28.00	0.226	-0.0184	1.651	0.0042	0.388	-0.0006
1/9/2022 2:38:53 PM	1	30.00	0.204	-0.0216	1.663	0.0118	0.389	0.0008
1/9/2022 2:38:55 PM	1	32.00	0.187	-0.0178	1.677	0.0142	0.389	-0.0001
1/9/2022 2:38:57 PM	1	34.00	0.169	-0.0178	1.683	0.0057	0.390	0.0014
1/9/2022 2:38:59 PM	1	36.00	0.151	-0.0179	1.701	0.0183	0.392	0.0020
1/9/2022 2:39:01 PM	1	38.00	0.134	-0.0168	1.702	0.0009	0.392	-0.0006
1/9/2022 2:39:03 PM	1	40.00	0.119	-0.0153	1.706	0.0040	0.393	0.0014
1/9/2022 2:39:05 PM	1	42.00	0.104	-0.0152	1.722	0.0158	0.393	0.0002
1/9/2022 2:39:07 PM	1	44.00	0.090	-0.0133	1.725	0.0024	0.394	0.0007
1/9/2022 2:39:09 PM	1	46.00	0.080	-0.0107	1.724	-0.0003	0.394	0.0003
1/9/2022 2:39:11 PM	1	48.00	0.067	-0.0123	1.724	-0.0007	0.394	0.0001
1/9/2022 2:39:13 PM	1	50.00	0.059	-0.0082	1.736	0.0123	0.396	0.0013
1/9/2022 2:39:15 PM	1	52.00	0.051	-0.0082	1.751	0.0154	0.398	0.0021
1/9/2022 2:39:17 PM	1	54.00	0.044	-0.0074	1.757	0.0052	0.396	-0.0022
1/9/2022 2:39:19 PM	1	56.00	0.037	-0.0061	1.748	-0.0083	0.396	0.0007
1/9/2022 2:39:21 PM	1	58.00	0.033	-0.0048	1.740	-0.0081	0.396	-0.0005
1/9/2022 2:39:23 PM	1	60.00	0.028	-0.0043	1.744	0.0035	0.397	0.0016
