## Supplementary material for "Disordered proteins interact with the chemical environment to tune their protective function during drying": File S1: AvLEA1C_C_5c.csv

Date	Stage	Time (seconds)	A340	A340(delta)	A260	A260(delta)	A280	A280(delta)
1/9/2022 2:44:38 PM	1	0.00	0.566	0.0000	1.552	0.0000	0.388	0.0000
1/9/2022 2:44:40 PM	1	2.00	0.545	-0.0217	1.563	0.0115	0.390	0.0024
1/9/2022 2:44:42 PM	1	4.00	0.528	-0.0163	1.581	0.0178	0.393	0.0031
1/9/2022 2:44:44 PM	1	6.00	0.505	-0.0229	1.587	0.0058	0.391	-0.0018
1/9/2022 2:44:46 PM	1	8.00	0.481	-0.0243	1.596	0.0093	0.392	0.0012
1/9/2022 2:44:48 PM	1	10.00	0.461	-0.0203	1.604	0.0078	0.393	0.0008
1/9/2022 2:44:50 PM	1	12.00	0.442	-0.0185	1.615	0.0104	0.396	0.0027
1/9/2022 2:44:52 PM	1	14.00	0.422	-0.0203	1.636	0.0209	0.397	0.0012
1/9/2022 2:44:54 PM	1	16.00	0.400	-0.0218	1.639	0.0036	0.395	-0.0018
1/9/2022 2:44:56 PM	1	18.00	0.380	-0.0206	1.652	0.0126	0.397	0.0018
1/9/2022 2:44:58 PM	1	20.00	0.360	-0.0202	1.670	0.0183	0.399	0.0016
1/9/2022 2:45:00 PM	1	22.00	0.340	-0.0200	1.684	0.0145	0.398	-0.0006
1/9/2022 2:45:02 PM	1	24.00	0.319	-0.0210	1.684	-0.0004	0.399	0.0014
1/9/2022 2:45:04 PM	1	26.00	0.298	-0.0208	1.689	0.0045	0.401	0.0017
1/9/2022 2:45:06 PM	1	28.00	0.280	-0.0178	1.693	0.0048	0.407	0.0057
1/9/2022 2:45:08 PM	1	30.00	0.258	-0.0222	1.727	0.0338	0.403	-0.0036
1/9/2022 2:45:10 PM	1	32.00	0.236	-0.0215	1.717	-0.0104	0.402	-0.0010
1/9/2022 2:45:12 PM	1	34.00	0.217	-0.0198	1.727	0.0097	0.405	0.0027
1/9/2022 2:45:14 PM	1	36.00	0.199	-0.0171	1.728	0.0010	0.405	0.0001
1/9/2022 2:45:16 PM	1	38.00	0.183	-0.0167	1.742	0.0146	0.406	0.0009
1/9/2022 2:45:18 PM	1	40.00	0.165	-0.0174	1.770	0.0283	0.406	0.0003
1/9/2022 2:45:20 PM	1	42.00	0.150	-0.0151	1.770	-0.0002	0.407	0.0008
1/9/2022 2:45:22 PM	1	44.00	0.134	-0.0163	1.773	0.0024	0.408	0.0009
1/9/2022 2:45:24 PM	1	46.00	0.120	-0.0134	1.790	0.0176	0.409	0.0012
1/9/2022 2:45:26 PM	1	48.00	0.107	-0.0138	1.789	-0.0011	0.409	-0.0002
1/9/2022 2:45:28 PM	1	50.00	0.096	-0.0106	1.783	-0.0062	0.411	0.0016
1/9/2022 2:45:30 PM	1	52.00	0.085	-0.0112	1.803	0.0201	0.412	0.0016
1/9/2022 2:45:32 PM	1	54.00	0.072	-0.0132	1.809	0.0054	0.411	-0.0013
1/9/2022 2:45:34 PM	1	56.00	0.063	-0.0085	1.809	0.0000	0.411	0.0006
1/9/2022 2:45:36 PM	1	58.00	0.057	-0.0063	1.825	0.0169	0.412	0.0008
1/9/2022 2:45:38 PM	1	60.00	0.048	-0.0085	1.818	-0.0073	0.412	-0.0007
