## Supplementary material for "Disordered proteins interact with the chemical environment to tune their protective function during drying": File S1: AvLEA1C_C_10a.csv

Date	Stage	Time (seconds)	A340	A340(delta)	A260	A260(delta)	A280	A280(delta)
1/9/2022 1:56:25 PM	1	0.00	0.544	0.0000	1.513	0.0000	0.383	0.0000
1/9/2022 1:56:27 PM	1	2.00	0.523	-0.0209	1.516	0.0031	0.385	0.0014
1/9/2022 1:56:29 PM	1	4.00	0.503	-0.0202	1.535	0.0188	0.388	0.0032
1/9/2022 1:56:31 PM	1	6.00	0.480	-0.0227	1.548	0.0133	0.388	0.0001
1/9/2022 1:56:33 PM	1	8.00	0.455	-0.0250	1.563	0.0152	0.389	0.0008
1/9/2022 1:56:35 PM	1	10.00	0.436	-0.0191	1.568	0.0047	0.389	0.0003
1/9/2022 1:56:37 PM	1	12.00	0.414	-0.0218	1.572	0.0039	0.388	-0.0006
1/9/2022 1:56:39 PM	1	14.00	0.395	-0.0199	1.593	0.0218	0.390	0.0013
1/9/2022 1:56:41 PM	1	16.00	0.375	-0.0194	1.600	0.0070	0.391	0.0010
1/9/2022 1:56:43 PM	1	18.00	0.353	-0.0226	1.599	-0.0016	0.391	0.0002
1/9/2022 1:56:45 PM	1	20.00	0.336	-0.0170	1.602	0.0036	0.390	-0.0009
1/9/2022 1:56:47 PM	1	22.00	0.316	-0.0194	1.608	0.0058	0.392	0.0017
1/9/2022 1:56:49 PM	1	24.00	0.294	-0.0220	1.623	0.0147	0.392	0.0007
1/9/2022 1:56:51 PM	1	26.00	0.273	-0.0209	1.620	-0.0031	0.391	-0.0015
1/9/2022 1:56:53 PM	1	28.00	0.253	-0.0207	1.651	0.0310	0.393	0.0024
1/9/2022 1:56:55 PM	1	30.00	0.232	-0.0204	1.670	0.0188	0.393	0.0003
1/9/2022 1:56:57 PM	1	32.00	0.216	-0.0163	1.666	-0.0038	0.394	0.0009
1/9/2022 1:56:59 PM	1	34.00	0.197	-0.0188	1.680	0.0147	0.396	0.0019
1/9/2022 1:57:01 PM	1	36.00	0.181	-0.0165	1.672	-0.0081	0.395	-0.0016
1/9/2022 1:57:03 PM	1	38.00	0.163	-0.0180	1.693	0.0207	0.397	0.0024
1/9/2022 1:57:05 PM	1	40.00	0.149	-0.0140	1.695	0.0024	0.399	0.0023
1/9/2022 1:57:07 PM	1	42.00	0.133	-0.0152	1.729	0.0332	0.401	0.0013
1/9/2022 1:57:09 PM	1	44.00	0.116	-0.0171	1.718	-0.0112	0.401	0.0005
1/9/2022 1:57:11 PM	1	46.00	0.102	-0.0139	1.743	0.0255	0.402	0.0010
1/9/2022 1:57:13 PM	1	48.00	0.089	-0.0137	1.737	-0.0065	0.400	-0.0017
1/9/2022 1:57:15 PM	1	50.00	0.080	-0.0086	1.723	-0.0133	0.401	0.0005
1/9/2022 1:57:17 PM	1	52.00	0.071	-0.0095	1.751	0.0273	0.402	0.0015
1/9/2022 1:57:19 PM	1	54.00	0.061	-0.0093	1.749	-0.0021	0.403	0.0004
1/9/2022 1:57:21 PM	1	56.00	0.053	-0.0082	1.762	0.0130	0.404	0.0008
1/9/2022 1:57:23 PM	1	58.00	0.047	-0.0067	1.756	-0.0060	0.405	0.0012
1/9/2022 1:57:25 PM	1	60.00	0.040	-0.0071	1.761	0.0055	0.403	-0.0020
