## Supplementary material for "Disordered proteins interact with the chemical environment to tune their protective function during drying": File S1: AvLEA1C_C_10b.csv

Date	Stage	Time (seconds)	A340	A340(delta)	A260	A260(delta)	A280	A280(delta)
1/9/2022 2:04:45 PM	1	0.00	0.539	0.0000	1.499	0.0000	0.377	0.0000
1/9/2022 2:04:47 PM	1	2.00	0.517	-0.0218	1.516	0.0172	0.378	0.0017
1/9/2022 2:04:49 PM	1	4.00	0.494	-0.0229	1.515	-0.0015	0.381	0.0022
1/9/2022 2:04:51 PM	1	6.00	0.472	-0.0225	1.529	0.0137	0.381	0.0005
1/9/2022 2:04:53 PM	1	8.00	0.452	-0.0194	1.548	0.0195	0.382	0.0012
1/9/2022 2:04:55 PM	1	10.00	0.431	-0.0210	1.555	0.0068	0.383	0.0010
1/9/2022 2:04:57 PM	1	12.00	0.408	-0.0235	1.567	0.0120	0.383	0.0001
1/9/2022 2:04:59 PM	1	14.00	0.389	-0.0191	1.566	-0.0013	0.384	0.0008
1/9/2022 2:05:01 PM	1	16.00	0.367	-0.0212	1.588	0.0228	0.385	0.0010
1/9/2022 2:05:03 PM	1	18.00	0.346	-0.0211	1.604	0.0156	0.387	0.0015
1/9/2022 2:05:05 PM	1	20.00	0.325	-0.0217	1.608	0.0046	0.389	0.0024
1/9/2022 2:05:07 PM	1	22.00	0.302	-0.0227	1.618	0.0095	0.389	0.0002
1/9/2022 2:05:09 PM	1	24.00	0.280	-0.0222	1.628	0.0101	0.391	0.0014
1/9/2022 2:05:11 PM	1	26.00	0.257	-0.0222	1.638	0.0103	0.392	0.0011
1/9/2022 2:05:13 PM	1	28.00	0.237	-0.0201	1.645	0.0066	0.392	0.0000
1/9/2022 2:05:15 PM	1	30.00	0.220	-0.0172	1.663	0.0176	0.394	0.0020
1/9/2022 2:05:17 PM	1	32.00	0.202	-0.0177	1.678	0.0156	0.395	0.0011
1/9/2022 2:05:19 PM	1	34.00	0.184	-0.0181	1.685	0.0066	0.395	0.0003
1/9/2022 2:05:21 PM	1	36.00	0.167	-0.0177	1.685	0.0003	0.395	0.0001
1/9/2022 2:05:23 PM	1	38.00	0.152	-0.0144	1.699	0.0137	0.396	0.0012
1/9/2022 2:05:25 PM	1	40.00	0.136	-0.0161	1.700	0.0014	0.396	0.0001
1/9/2022 2:05:27 PM	1	42.00	0.121	-0.0155	1.695	-0.0049	0.396	-0.0002
1/9/2022 2:05:29 PM	1	44.00	0.108	-0.0129	1.726	0.0310	0.399	0.0026
1/9/2022 2:05:31 PM	1	46.00	0.095	-0.0133	1.734	0.0081	0.398	-0.0010
1/9/2022 2:05:33 PM	1	48.00	0.082	-0.0123	1.729	-0.0051	0.399	0.0010
1/9/2022 2:05:35 PM	1	50.00	0.071	-0.0114	1.733	0.0035	0.399	-0.0001
1/9/2022 2:05:37 PM	1	52.00	0.061	-0.0097	1.748	0.0148	0.400	0.0010
1/9/2022 2:05:39 PM	1	54.00	0.054	-0.0068	1.750	0.0026	0.401	0.0012
1/9/2022 2:05:41 PM	1	56.00	0.045	-0.0097	1.748	-0.0019	0.399	-0.0013
1/9/2022 2:05:43 PM	1	58.00	0.039	-0.0057	1.757	0.0082	0.400	0.0003
1/9/2022 2:05:45 PM	1	60.00	0.034	-0.0048	1.762	0.0060	0.401	0.0013
