## Supplementary material for "Disordered proteins interact with the chemical environment to tune their protective function during drying": File S1: AvLEA1C_C_10c .csv

Date	Stage	Time (seconds)	A340	A340(delta)	A260	A260(delta)	A280	A280(delta)
1/9/2022 2:00:44 PM	1	0.00	0.584	0.0000	1.594	0.0000	0.405	0.0000
1/9/2022 2:00:46 PM	1	2.00	0.562	-0.0215	1.615	0.0212	0.407	0.0027
1/9/2022 2:00:48 PM	1	4.00	0.542	-0.0205	1.620	0.0049	0.407	-0.0001
1/9/2022 2:00:50 PM	1	6.00	0.518	-0.0239	1.631	0.0104	0.410	0.0023
1/9/2022 2:00:52 PM	1	8.00	0.499	-0.0189	1.638	0.0073	0.413	0.0029
1/9/2022 2:00:54 PM	1	10.00	0.472	-0.0266	1.647	0.0087	0.410	-0.0024
1/9/2022 2:00:56 PM	1	12.00	0.453	-0.0189	1.661	0.0145	0.410	-0.0002
1/9/2022 2:00:58 PM	1	14.00	0.433	-0.0199	1.669	0.0081	0.412	0.0017
1/9/2022 2:01:00 PM	1	16.00	0.410	-0.0240	1.675	0.0062	0.412	0.0000
1/9/2022 2:01:02 PM	1	18.00	0.386	-0.0240	1.678	0.0027	0.413	0.0015
1/9/2022 2:01:04 PM	1	20.00	0.364	-0.0219	1.684	0.0063	0.413	-0.0004
1/9/2022 2:01:06 PM	1	22.00	0.344	-0.0196	1.708	0.0233	0.414	0.0015
1/9/2022 2:01:08 PM	1	24.00	0.319	-0.0246	1.728	0.0202	0.415	0.0006
1/9/2022 2:01:10 PM	1	26.00	0.298	-0.0214	1.731	0.0029	0.414	-0.0005
1/9/2022 2:01:12 PM	1	28.00	0.278	-0.0203	1.749	0.0181	0.417	0.0026
1/9/2022 2:01:14 PM	1	30.00	0.258	-0.0198	1.749	0.0000	0.418	0.0012
1/9/2022 2:01:16 PM	1	32.00	0.236	-0.0220	1.775	0.0257	0.418	-0.0005
1/9/2022 2:01:18 PM	1	34.00	0.218	-0.0177	1.760	-0.0141	0.419	0.0013
1/9/2022 2:01:20 PM	1	36.00	0.201	-0.0175	1.774	0.0131	0.420	0.0011
1/9/2022 2:01:22 PM	1	38.00	0.180	-0.0206	1.781	0.0072	0.418	-0.0015
1/9/2022 2:01:24 PM	1	40.00	0.162	-0.0176	1.806	0.0254	0.421	0.0023
1/9/2022 2:01:26 PM	1	42.00	0.146	-0.0167	1.809	0.0025	0.421	0.0003
1/9/2022 2:01:28 PM	1	44.00	0.131	-0.0152	1.809	0.0002	0.419	-0.0019
1/9/2022 2:01:30 PM	1	46.00	0.117	-0.0140	1.807	-0.0015	0.421	0.0014
1/9/2022 2:01:32 PM	1	48.00	0.104	-0.0125	1.815	0.0071	0.421	0.0009
1/9/2022 2:01:34 PM	1	50.00	0.092	-0.0120	1.836	0.0211	0.424	0.0022
1/9/2022 2:01:36 PM	1	52.00	0.081	-0.0110	1.826	-0.0094	0.425	0.0013
1/9/2022 2:01:38 PM	1	54.00	0.070	-0.0112	1.839	0.0127	0.424	-0.0011
1/9/2022 2:01:40 PM	1	56.00	0.060	-0.0097	1.847	0.0076	0.423	-0.0005
1/9/2022 2:01:42 PM	1	58.00	0.053	-0.0072	1.838	-0.0084	0.425	0.0018
1/9/2022 2:01:44 PM	1	60.00	0.044	-0.0087	1.834	-0.0039	0.424	-0.0012
