## Supplementary material for "Disordered proteins interact with the chemical environment to tune their protective function during drying": File S1: AvLEA1C_C_15a.csv

Date	Stage	Time (seconds)	A340	A340(delta)	A260	A260(delta)	A280	A280(delta)
1/9/2022 12:59:56 PM	1	0.00	0.545	0.0000	1.515	0.0000	0.388	0.0000
1/9/2022 12:59:58 PM	1	2.00	0.527	-0.0181	1.535	0.0203	0.391	0.0028
1/9/2022 1:00:00 PM	1	4.00	0.506	-0.0203	1.529	-0.0064	0.391	0.0000
1/9/2022 1:00:02 PM	1	6.00	0.483	-0.0236	1.553	0.0241	0.392	0.0014
1/9/2022 1:00:04 PM	1	8.00	0.464	-0.0193	1.568	0.0151	0.396	0.0039
1/9/2022 1:00:06 PM	1	10.00	0.441	-0.0223	1.564	-0.0046	0.395	-0.0010
1/9/2022 1:00:08 PM	1	12.00	0.422	-0.0197	1.581	0.0171	0.395	-0.0004
1/9/2022 1:00:10 PM	1	14.00	0.402	-0.0197	1.589	0.0084	0.396	0.0018
1/9/2022 1:00:12 PM	1	16.00	0.382	-0.0200	1.593	0.0040	0.397	0.0002
1/9/2022 1:00:14 PM	1	18.00	0.360	-0.0218	1.609	0.0158	0.398	0.0011
1/9/2022 1:00:16 PM	1	20.00	0.338	-0.0221	1.633	0.0242	0.399	0.0016
1/9/2022 1:00:18 PM	1	22.00	0.319	-0.0189	1.630	-0.0028	0.401	0.0017
1/9/2022 1:00:20 PM	1	24.00	0.297	-0.0225	1.641	0.0107	0.400	-0.0006
1/9/2022 1:00:22 PM	1	26.00	0.278	-0.0181	1.654	0.0134	0.402	0.0015
1/9/2022 1:00:24 PM	1	28.00	0.259	-0.0195	1.672	0.0178	0.404	0.0024
1/9/2022 1:00:26 PM	1	30.00	0.240	-0.0192	1.692	0.0194	0.404	-0.0001
1/9/2022 1:00:28 PM	1	32.00	0.221	-0.0185	1.698	0.0060	0.406	0.0019
1/9/2022 1:00:30 PM	1	34.00	0.204	-0.0172	1.700	0.0028	0.407	0.0007
1/9/2022 1:00:32 PM	1	36.00	0.187	-0.0167	1.702	0.0017	0.407	0.0006
1/9/2022 1:00:34 PM	1	38.00	0.169	-0.0184	1.707	0.0052	0.407	-0.0006
1/9/2022 1:00:36 PM	1	40.00	0.153	-0.0155	1.702	-0.0055	0.409	0.0018
1/9/2022 1:00:38 PM	1	42.00	0.139	-0.0142	1.730	0.0285	0.409	0.0005
1/9/2022 1:00:40 PM	1	44.00	0.123	-0.0158	1.717	-0.0129	0.409	-0.0003
1/9/2022 1:00:42 PM	1	46.00	0.111	-0.0127	1.744	0.0263	0.411	0.0019
1/9/2022 1:00:44 PM	1	48.00	0.098	-0.0125	1.757	0.0130	0.411	0.0003
1/9/2022 1:00:46 PM	1	50.00	0.085	-0.0132	1.755	-0.0016	0.410	-0.0005
1/9/2022 1:00:48 PM	1	52.00	0.076	-0.0088	1.765	0.0098	0.410	-0.0006
1/9/2022 1:00:50 PM	1	54.00	0.067	-0.0091	1.754	-0.0108	0.411	0.0010
1/9/2022 1:00:52 PM	1	56.00	0.059	-0.0082	1.767	0.0134	0.411	0.0004
1/9/2022 1:00:54 PM	1	58.00	0.051	-0.0079	1.769	0.0015	0.411	-0.0001
1/9/2022 1:00:56 PM	1	60.00	0.046	-0.0053	1.766	-0.0029	0.411	0.0003
