## Supplementary material for "Disordered proteins interact with the chemical environment to tune their protective function during drying": File S1: AvLEA1C_C_15b.csv

Date	Stage	Time (seconds)	A340	A340(delta)	A260	A260(delta)	A280	A280(delta)
1/9/2022 1:04:14 PM	1	0.00	0.540	0.0000	1.503	0.0000	0.385	0.0000
1/9/2022 1:04:16 PM	1	2.00	0.517	-0.0231	1.517	0.0134	0.387	0.0019
1/9/2022 1:04:18 PM	1	4.00	0.497	-0.0205	1.530	0.0127	0.390	0.0024
1/9/2022 1:04:20 PM	1	6.00	0.471	-0.0258	1.544	0.0140	0.391	0.0011
1/9/2022 1:04:22 PM	1	8.00	0.451	-0.0199	1.555	0.0112	0.393	0.0017
1/9/2022 1:04:24 PM	1	10.00	0.426	-0.0250	1.564	0.0088	0.394	0.0016
1/9/2022 1:04:26 PM	1	12.00	0.405	-0.0212	1.565	0.0014	0.393	-0.0016
1/9/2022 1:04:28 PM	1	14.00	0.384	-0.0206	1.577	0.0116	0.394	0.0015
1/9/2022 1:04:30 PM	1	16.00	0.362	-0.0224	1.598	0.0218	0.395	0.0004
1/9/2022 1:04:32 PM	1	18.00	0.343	-0.0190	1.610	0.0112	0.400	0.0054
1/9/2022 1:04:34 PM	1	20.00	0.319	-0.0238	1.615	0.0052	0.396	-0.0036
1/9/2022 1:04:36 PM	1	22.00	0.296	-0.0226	1.624	0.0093	0.396	0.0001
1/9/2022 1:04:38 PM	1	24.00	0.273	-0.0234	1.646	0.0217	0.398	0.0012
1/9/2022 1:04:40 PM	1	26.00	0.252	-0.0212	1.646	0.0006	0.400	0.0024
1/9/2022 1:04:42 PM	1	28.00	0.231	-0.0205	1.658	0.0113	0.401	0.0007
1/9/2022 1:04:44 PM	1	30.00	0.211	-0.0202	1.668	0.0100	0.402	0.0013
1/9/2022 1:04:46 PM	1	32.00	0.191	-0.0199	1.692	0.0241	0.401	-0.0010
1/9/2022 1:04:48 PM	1	34.00	0.174	-0.0167	1.687	-0.0049	0.404	0.0033
1/9/2022 1:04:50 PM	1	36.00	0.157	-0.0174	1.692	0.0054	0.405	0.0005
1/9/2022 1:04:52 PM	1	38.00	0.142	-0.0152	1.699	0.0063	0.404	-0.0009
1/9/2022 1:04:54 PM	1	40.00	0.128	-0.0135	1.714	0.0149	0.405	0.0015
1/9/2022 1:04:56 PM	1	42.00	0.112	-0.0159	1.712	-0.0019	0.405	-0.0002
1/9/2022 1:04:58 PM	1	44.00	0.101	-0.0113	1.739	0.0272	0.409	0.0038
1/9/2022 1:05:00 PM	1	46.00	0.088	-0.0131	1.722	-0.0170	0.407	-0.0019
1/9/2022 1:05:02 PM	1	48.00	0.076	-0.0121	1.731	0.0086	0.408	0.0007
1/9/2022 1:05:04 PM	1	50.00	0.068	-0.0078	1.735	0.0048	0.407	-0.0010
1/9/2022 1:05:06 PM	1	52.00	0.062	-0.0067	1.738	0.0032	0.407	0.0006
1/9/2022 1:05:08 PM	1	54.00	0.056	-0.0059	1.741	0.0021	0.408	0.0009
1/9/2022 1:05:10 PM	1	56.00	0.049	-0.0063	1.736	-0.0050	0.407	-0.0010
1/9/2022 1:05:12 PM	1	58.00	0.047	-0.0024	1.748	0.0126	0.407	-0.0002
1/9/2022 1:05:14 PM	1	60.00	0.042	-0.0050	1.761	0.0129	0.408	0.0007
