## Supplementary material for "Disordered proteins interact with the chemical environment to tune their protective function during drying": File S1: AvLEA1C_C_15c.csv

Date	Stage	Time (seconds)	A340	A340(delta)	A260	A260(delta)	A280	A280(delta)
1/9/2022 1:08:13 PM	1	0.00	0.546	0.0000	1.501	0.0000	0.386	0.0000
1/9/2022 1:08:15 PM	1	2.00	0.526	-0.0200	1.504	0.0037	0.388	0.0024
1/9/2022 1:08:17 PM	1	4.00	0.505	-0.0214	1.529	0.0252	0.389	0.0008
1/9/2022 1:08:19 PM	1	6.00	0.484	-0.0206	1.536	0.0071	0.390	0.0015
1/9/2022 1:08:21 PM	1	8.00	0.463	-0.0213	1.549	0.0124	0.392	0.0014
1/9/2022 1:08:23 PM	1	10.08	0.440	-0.0231	1.561	0.0123	0.392	0.0002
1/9/2022 1:08:25 PM	1	12.00	0.419	-0.0211	1.575	0.0135	0.393	0.0005
1/9/2022 1:08:27 PM	1	14.00	0.398	-0.0210	1.579	0.0040	0.394	0.0015
1/9/2022 1:08:29 PM	1	16.00	0.378	-0.0197	1.591	0.0118	0.395	0.0007
1/9/2022 1:08:31 PM	1	18.00	0.358	-0.0200	1.599	0.0085	0.396	0.0011
1/9/2022 1:08:33 PM	1	20.00	0.338	-0.0205	1.612	0.0132	0.395	-0.0011
1/9/2022 1:08:35 PM	1	22.00	0.319	-0.0186	1.611	-0.0009	0.397	0.0023
1/9/2022 1:08:37 PM	1	24.00	0.296	-0.0226	1.625	0.0138	0.395	-0.0015
1/9/2022 1:08:39 PM	1	26.00	0.278	-0.0186	1.639	0.0140	0.395	-0.0001
1/9/2022 1:08:41 PM	1	28.00	0.259	-0.0190	1.648	0.0091	0.399	0.0040
1/9/2022 1:08:43 PM	1	30.00	0.239	-0.0196	1.667	0.0184	0.399	-0.0002
1/9/2022 1:08:45 PM	1	32.00	0.219	-0.0198	1.673	0.0061	0.399	-0.0002
1/9/2022 1:08:47 PM	1	34.00	0.202	-0.0170	1.668	-0.0045	0.401	0.0025
1/9/2022 1:08:49 PM	1	36.00	0.182	-0.0205	1.677	0.0085	0.401	-0.0008
1/9/2022 1:08:51 PM	1	38.00	0.167	-0.0148	1.704	0.0273	0.404	0.0034
1/9/2022 1:08:53 PM	1	40.00	0.147	-0.0206	1.694	-0.0101	0.403	-0.0014
1/9/2022 1:08:55 PM	1	42.00	0.134	-0.0127	1.713	0.0188	0.406	0.0039
1/9/2022 1:08:57 PM	1	44.00	0.118	-0.0161	1.713	0.0003	0.404	-0.0024
1/9/2022 1:08:59 PM	1	46.00	0.106	-0.0115	1.735	0.0218	0.407	0.0029
1/9/2022 1:09:01 PM	1	48.00	0.093	-0.0134	1.732	-0.0024	0.407	-0.0001
1/9/2022 1:09:03 PM	1	50.00	0.082	-0.0110	1.752	0.0198	0.408	0.0007
1/9/2022 1:09:05 PM	1	52.00	0.072	-0.0100	1.747	-0.0055	0.407	-0.0010
1/9/2022 1:09:07 PM	1	54.00	0.062	-0.0101	1.745	-0.0016	0.407	0.0003
1/9/2022 1:09:09 PM	1	56.00	0.055	-0.0071	1.756	0.0108	0.409	0.0018
1/9/2022 1:09:11 PM	1	58.00	0.048	-0.0065	1.758	0.0024	0.410	0.0014
1/9/2022 1:09:13 PM	1	60.00	0.043	-0.0052	1.754	-0.0049	0.409	-0.0012
