## Supplementary material for "Disordered proteins interact with the chemical environment to tune their protective function during drying": File S1: AvLEA1C_C_20a.csv

Date	Stage	Time (seconds)	A340	A340(delta)	A260	A260(delta)	A280	A280(delta)
1/20/2022 10:38:51 AM	1	0.00	0.488	0.0000	1.505	0.0000	0.380	0.0000
1/20/2022 10:38:53 AM	1	2.00	0.461	-0.0274	1.496	-0.0084	0.384	0.0042
1/20/2022 10:38:55 AM	1	4.00	0.429	-0.0314	1.509	0.0130	0.381	-0.0032
1/20/2022 10:38:57 AM	1	6.00	0.402	-0.0279	1.536	0.0264	0.386	0.0048
1/20/2022 10:38:59 AM	1	8.00	0.370	-0.0311	1.537	0.0014	0.386	0.0003
1/20/2022 10:39:01 AM	1	10.00	0.343	-0.0278	1.571	0.0340	0.389	0.0035
1/20/2022 10:39:03 AM	1	12.00	0.316	-0.0264	1.575	0.0038	0.389	-0.0004
1/20/2022 10:39:05 AM	1	14.00	0.287	-0.0295	1.582	0.0068	0.391	0.0022
1/20/2022 10:39:07 AM	1	16.00	0.254	-0.0329	1.612	0.0302	0.391	0.0002
1/20/2022 10:39:09 AM	1	18.00	0.229	-0.0246	1.638	0.0261	0.396	0.0043
1/20/2022 10:39:11 AM	1	20.00	0.206	-0.0236	1.633	-0.0045	0.396	0.0004
1/20/2022 10:39:13 AM	1	22.00	0.184	-0.0214	1.644	0.0111	0.396	0.0000
1/20/2022 10:39:15 AM	1	24.00	0.164	-0.0202	1.643	-0.0018	0.397	0.0008
1/20/2022 10:39:17 AM	1	26.00	0.148	-0.0165	1.652	0.0095	0.397	0.0004
1/20/2022 10:39:19 AM	1	28.00	0.128	-0.0191	1.678	0.0258	0.400	0.0025
1/20/2022 10:39:21 AM	1	30.00	0.114	-0.0147	1.686	0.0082	0.399	-0.0007
1/20/2022 10:39:23 AM	1	32.00	0.098	-0.0161	1.687	0.0005	0.399	-0.0002
1/20/2022 10:39:25 AM	1	34.00	0.083	-0.0143	1.692	0.0049	0.400	0.0013
1/20/2022 10:39:27 AM	1	36.00	0.071	-0.0119	1.703	0.0113	0.401	0.0004
1/20/2022 10:39:29 AM	1	38.00	0.061	-0.0104	1.697	-0.0057	0.403	0.0024
1/20/2022 10:39:31 AM	1	40.00	0.052	-0.0086	1.716	0.0188	0.401	-0.0017
1/20/2022 10:39:33 AM	1	42.00	0.046	-0.0067	1.694	-0.0220	0.401	-0.0001
1/20/2022 10:39:35 AM	1	44.00	0.039	-0.0062	1.716	0.0222	0.402	0.0007
1/20/2022 10:39:37 AM	1	46.00	0.035	-0.0041	1.713	-0.0036	0.404	0.0021
1/20/2022 10:39:39 AM	1	48.00	0.034	-0.0017	1.709	-0.0033	0.403	-0.0009
1/20/2022 10:39:41 AM	1	50.00	0.030	-0.0036	1.723	0.0136	0.401	-0.0018
1/20/2022 10:39:43 AM	1	52.00	0.029	-0.0007	1.720	-0.0033	0.404	0.0024
1/20/2022 10:39:45 AM	1	54.00	0.027	-0.0023	1.727	0.0078	0.404	-0.0002
1/20/2022 10:39:47 AM	1	56.00	0.027	-0.0003	1.727	-0.0006	0.404	0.0002
1/20/2022 10:39:49 AM	1	58.00	0.027	0.0002	1.726	-0.0006	0.406	0.0019
1/20/2022 10:39:51 AM	1	60.00	0.025	-0.0016	1.723	-0.0032	0.403	-0.0027
