## Supplementary material for "Disordered proteins interact with the chemical environment to tune their protective function during drying": File S1: AvLEA1C_C_20b.csv

Date	Stage	Time (seconds)	A340	A340(delta)	A260	A260(delta)	A280	A280(delta)
1/20/2022 10:47:39 AM	1	0.00	0.518	0.0000	1.473	0.0000	0.376	0.0000
1/20/2022 10:47:41 AM	1	2.00	0.495	-0.0224	1.480	0.0079	0.379	0.0026
1/20/2022 10:47:43 AM	1	4.00	0.474	-0.0213	1.494	0.0133	0.381	0.0021
1/20/2022 10:47:45 AM	1	6.00	0.453	-0.0213	1.510	0.0162	0.381	0.0005
1/20/2022 10:47:47 AM	1	8.00	0.435	-0.0179	1.525	0.0153	0.385	0.0035
1/20/2022 10:47:49 AM	1	10.00	0.412	-0.0233	1.534	0.0089	0.386	0.0008
1/20/2022 10:47:51 AM	1	12.00	0.393	-0.0188	1.552	0.0183	0.388	0.0026
1/20/2022 10:47:53 AM	1	14.00	0.368	-0.0250	1.543	-0.0096	0.386	-0.0021
1/20/2022 10:47:55 AM	1	16.00	0.347	-0.0206	1.574	0.0309	0.389	0.0023
1/20/2022 10:47:57 AM	1	18.00	0.326	-0.0215	1.567	-0.0064	0.389	0.0008
1/20/2022 10:47:59 AM	1	20.00	0.307	-0.0192	1.577	0.0097	0.386	-0.0033
1/20/2022 10:48:01 AM	1	22.00	0.286	-0.0202	1.588	0.0106	0.389	0.0033
1/20/2022 10:48:03 AM	1	24.00	0.266	-0.0200	1.598	0.0104	0.389	-0.0002
1/20/2022 10:48:05 AM	1	26.00	0.247	-0.0198	1.597	-0.0011	0.391	0.0016
1/20/2022 10:48:07 AM	1	28.00	0.230	-0.0167	1.631	0.0341	0.392	0.0009
1/20/2022 10:48:09 AM	1	30.00	0.211	-0.0185	1.635	0.0043	0.391	-0.0007
1/20/2022 10:48:11 AM	1	32.00	0.193	-0.0185	1.636	0.0010	0.393	0.0020
1/20/2022 10:48:13 AM	1	34.00	0.173	-0.0196	1.651	0.0143	0.392	-0.0005
1/20/2022 10:48:15 AM	1	36.00	0.158	-0.0155	1.662	0.0112	0.393	0.0010
1/20/2022 10:48:17 AM	1	38.00	0.143	-0.0143	1.662	0.0003	0.395	0.0012
1/20/2022 10:48:19 AM	1	40.00	0.128	-0.0158	1.661	-0.0013	0.395	0.0001
1/20/2022 10:48:21 AM	1	42.00	0.115	-0.0129	1.684	0.0229	0.396	0.0015
1/20/2022 10:48:23 AM	1	44.00	0.100	-0.0147	1.670	-0.0134	0.396	-0.0006
1/20/2022 10:48:25 AM	1	46.00	0.089	-0.0112	1.673	0.0027	0.395	-0.0003
1/20/2022 10:48:27 AM	1	48.00	0.081	-0.0081	1.689	0.0156	0.396	0.0012
1/20/2022 10:48:29 AM	1	50.00	0.072	-0.0085	1.704	0.0154	0.398	0.0016
1/20/2022 10:48:31 AM	1	52.00	0.065	-0.0071	1.705	0.0011	0.400	0.0022
1/20/2022 10:48:33 AM	1	54.00	0.057	-0.0077	1.702	-0.0034	0.398	-0.0017
1/20/2022 10:48:35 AM	1	56.00	0.051	-0.0062	1.712	0.0100	0.399	0.0002
1/20/2022 10:48:37 AM	1	58.00	0.046	-0.0047	1.720	0.0086	0.400	0.0014
1/20/2022 10:48:39 AM	1	60.00	0.042	-0.0046	1.714	-0.0068	0.399	-0.0016
