## Supplementary material for "Disordered proteins interact with the chemical environment to tune their protective function during drying": File S1: AvLEA1C_C_20c.csv

Date	Stage	Time (seconds)	A340	A340(delta)	A260	A260(delta)	A280	A280(delta)
1/20/2022 10:49:38 AM	1	0.00	0.506	0.0000	1.471	0.0000	0.376	0.0000
1/20/2022 10:49:40 AM	1	2.00	0.482	-0.0246	1.483	0.0124	0.380	0.0035
1/20/2022 10:49:42 AM	1	4.00	0.455	-0.0265	1.498	0.0144	0.381	0.0011
1/20/2022 10:49:44 AM	1	6.00	0.433	-0.0224	1.509	0.0115	0.381	0.0005
1/20/2022 10:49:46 AM	1	8.00	0.410	-0.0223	1.514	0.0043	0.382	0.0011
1/20/2022 10:49:48 AM	1	10.00	0.383	-0.0269	1.528	0.0147	0.383	0.0007
1/20/2022 10:49:50 AM	1	12.00	0.357	-0.0269	1.537	0.0089	0.386	0.0028
1/20/2022 10:49:52 AM	1	14.00	0.333	-0.0233	1.566	0.0289	0.386	0.0004
1/20/2022 10:49:54 AM	1	16.00	0.313	-0.0204	1.573	0.0068	0.388	0.0020
1/20/2022 10:49:56 AM	1	18.00	0.288	-0.0248	1.577	0.0041	0.390	0.0017
1/20/2022 10:49:58 AM	1	20.00	0.260	-0.0280	1.595	0.0176	0.390	0.0003
1/20/2022 10:50:00 AM	1	22.00	0.239	-0.0213	1.612	0.0176	0.391	0.0008
1/20/2022 10:50:02 AM	1	24.00	0.221	-0.0178	1.613	0.0007	0.392	0.0008
1/20/2022 10:50:04 AM	1	26.00	0.201	-0.0201	1.628	0.0151	0.394	0.0017
1/20/2022 10:50:06 AM	1	28.00	0.180	-0.0210	1.631	0.0032	0.391	-0.0023
1/20/2022 10:50:08 AM	1	30.00	0.164	-0.0158	1.638	0.0069	0.392	0.0011
1/20/2022 10:50:10 AM	1	32.00	0.147	-0.0175	1.652	0.0139	0.393	0.0010
1/20/2022 10:50:12 AM	1	34.00	0.130	-0.0162	1.667	0.0148	0.395	0.0019
1/20/2022 10:50:14 AM	1	36.00	0.113	-0.0177	1.659	-0.0074	0.395	0.0000
1/20/2022 10:50:16 AM	1	38.00	0.099	-0.0142	1.678	0.0190	0.396	0.0009
1/20/2022 10:50:18 AM	1	40.00	0.085	-0.0131	1.689	0.0103	0.396	-0.0004
1/20/2022 10:50:20 AM	1	42.00	0.076	-0.0091	1.678	-0.0110	0.398	0.0026
1/20/2022 10:50:22 AM	1	44.00	0.067	-0.0099	1.693	0.0157	0.397	-0.0014
1/20/2022 10:50:24 AM	1	46.00	0.057	-0.0099	1.700	0.0071	0.398	0.0006
1/20/2022 10:50:26 AM	1	48.00	0.051	-0.0057	1.702	0.0022	0.399	0.0015
1/20/2022 10:50:28 AM	1	50.00	0.044	-0.0072	1.702	-0.0008	0.401	0.0016
1/20/2022 10:50:30 AM	1	52.00	0.039	-0.0051	1.712	0.0105	0.400	-0.0009
1/20/2022 10:50:32 AM	1	54.00	0.036	-0.0029	1.731	0.0186	0.401	0.0006
1/20/2022 10:50:34 AM	1	56.00	0.034	-0.0021	1.700	-0.0308	0.401	0.0001
1/20/2022 10:50:36 AM	1	58.00	0.030	-0.0034	1.706	0.0065	0.402	0.0013
1/20/2022 10:50:38 AM	1	60.00	0.028	-0.0023	1.716	0.0091	0.400	-0.0020
