## Supplementary material for "Disordered proteins interact with the chemical environment to tune their protective function during drying": File S1: AvLEA1C_E_0.01a.csv

Date	Stage	Time (seconds)	A340	A340(delta)	A260	A260(delta)	A280	A280(delta)
1/9/2022 2:10:53 PM	1	0.00	0.625	0.0000	1.458	0.0000	0.365	0.0000
1/9/2022 2:10:55 PM	1	2.00	0.626	0.0008	1.448	-0.0102	0.368	0.0026
1/9/2022 2:10:57 PM	1	4.00	0.622	-0.0041	1.448	0.0004	0.365	-0.0026
1/9/2022 2:10:59 PM	1	6.00	0.625	0.0035	1.450	0.0022	0.367	0.0021
1/9/2022 2:11:01 PM	1	8.00	0.624	-0.0008	1.456	0.0063	0.369	0.0012
1/9/2022 2:11:03 PM	1	10.00	0.622	-0.0020	1.458	0.0016	0.367	-0.0015
1/9/2022 2:11:05 PM	1	12.00	0.620	-0.0025	1.454	-0.0039	0.368	0.0008
1/9/2022 2:11:07 PM	1	14.00	0.617	-0.0033	1.456	0.0021	0.367	-0.0004
1/9/2022 2:11:09 PM	1	16.00	0.617	0.0006	1.460	0.0033	0.366	-0.0012
1/9/2022 2:11:11 PM	1	18.00	0.617	-0.0001	1.457	-0.0031	0.369	0.0026
1/9/2022 2:11:13 PM	1	20.00	0.616	-0.0011	1.458	0.0011	0.367	-0.0018
1/9/2022 2:11:15 PM	1	22.00	0.617	0.0006	1.457	-0.0008	0.367	0.0005
1/9/2022 2:11:17 PM	1	24.00	0.616	-0.0005	1.454	-0.0027	0.366	-0.0011
1/9/2022 2:11:19 PM	1	26.00	0.616	-0.0001	1.452	-0.0017	0.368	0.0019
1/9/2022 2:11:21 PM	1	28.00	0.611	-0.0056	1.448	-0.0045	0.368	-0.0004
1/9/2022 2:11:23 PM	1	30.00	0.612	0.0013	1.463	0.0156	0.367	-0.0006
1/9/2022 2:11:25 PM	1	32.00	0.614	0.0021	1.464	0.0003	0.368	0.0009
1/9/2022 2:11:27 PM	1	34.00	0.632	0.0177	1.483	0.0196	0.392	0.0236
1/9/2022 2:11:29 PM	1	36.00	0.625	-0.0066	1.472	-0.0114	0.385	-0.0071
1/9/2022 2:11:31 PM	1	38.00	0.607	-0.0185	1.456	-0.0160	0.366	-0.0191
1/9/2022 2:11:33 PM	1	40.00	0.602	-0.0045	1.445	-0.0110	0.366	-0.0001
1/9/2022 2:11:35 PM	1	42.00	0.603	0.0006	1.459	0.0141	0.366	0.0005
1/9/2022 2:11:37 PM	1	44.00	0.601	-0.0020	1.449	-0.0103	0.365	-0.0010
1/9/2022 2:11:39 PM	1	46.00	0.601	0.0000	1.455	0.0064	0.366	0.0008
1/9/2022 2:11:41 PM	1	48.00	0.600	-0.0005	1.468	0.0129	0.367	0.0014
1/9/2022 2:11:43 PM	1	50.00	0.599	-0.0017	1.462	-0.0064	0.366	-0.0016
1/9/2022 2:11:45 PM	1	52.00	0.599	0.0001	1.460	-0.0020	0.367	0.0012
1/9/2022 2:11:47 PM	1	54.00	0.595	-0.0041	1.463	0.0031	0.368	0.0011
1/9/2022 2:11:49 PM	1	56.00	0.594	-0.0010	1.460	-0.0025	0.366	-0.0025
1/9/2022 2:11:51 PM	1	58.00	0.595	0.0015	1.479	0.0183	0.368	0.0027
1/9/2022 2:11:53 PM	1	60.00	0.592	-0.0028	1.462	-0.0167	0.366	-0.0018
