## Supplementary material for "Disordered proteins interact with the chemical environment to tune their protective function during drying": File S1: AvLEA1C_E_0.1a.csv

Date	Stage	Time (seconds)	A340	A340(delta)	A260	A260(delta)	A280	A280(delta)
1/9/2022 3:45:08 PM	1	0.00	0.631	0.0000	1.494	0.0000	0.376	0.0000
1/9/2022 3:45:10 PM	1	2.00	0.625	-0.0057	1.497	0.0030	0.376	-0.0003
1/9/2022 3:45:12 PM	1	4.00	0.626	0.0011	1.497	-0.0004	0.376	0.0007
1/9/2022 3:45:14 PM	1	6.00	0.623	-0.0031	1.506	0.0086	0.378	0.0014
1/9/2022 3:45:16 PM	1	8.00	0.619	-0.0046	1.499	-0.0064	0.376	-0.0020
1/9/2022 3:45:18 PM	1	10.00	0.618	-0.0006	1.494	-0.0057	0.377	0.0015
1/9/2022 3:45:20 PM	1	12.00	0.617	-0.0013	1.507	0.0139	0.379	0.0020
1/9/2022 3:45:22 PM	1	14.00	0.614	-0.0030	1.504	-0.0034	0.379	0.0002
1/9/2022 3:45:24 PM	1	16.00	0.608	-0.0054	1.513	0.0090	0.378	-0.0015
1/9/2022 3:45:26 PM	1	18.00	0.607	-0.0018	1.503	-0.0098	0.379	0.0012
1/9/2022 3:45:28 PM	1	20.00	0.603	-0.0034	1.513	0.0092	0.379	-0.0002
1/9/2022 3:45:30 PM	1	22.00	0.598	-0.0049	1.515	0.0024	0.379	-0.0003
1/9/2022 3:45:32 PM	1	24.00	0.593	-0.0050	1.507	-0.0081	0.377	-0.0013
1/9/2022 3:45:34 PM	1	26.00	0.590	-0.0035	1.509	0.0022	0.377	-0.0003
1/9/2022 3:45:36 PM	1	28.00	0.584	-0.0058	1.511	0.0023	0.376	-0.0011
1/9/2022 3:45:38 PM	1	30.00	0.582	-0.0018	1.518	0.0063	0.377	0.0015
1/9/2022 3:45:40 PM	1	32.00	0.578	-0.0038	1.521	0.0032	0.379	0.0013
1/9/2022 3:45:42 PM	1	34.00	0.576	-0.0022	1.532	0.0107	0.380	0.0011
1/9/2022 3:45:44 PM	1	36.00	0.570	-0.0061	1.518	-0.0136	0.379	-0.0007
1/9/2022 3:45:46 PM	1	38.00	0.567	-0.0031	1.517	-0.0005	0.378	-0.0013
1/9/2022 3:45:48 PM	1	40.00	0.564	-0.0025	1.525	0.0077	0.379	0.0010
1/9/2022 3:45:50 PM	1	42.00	0.561	-0.0031	1.520	-0.0051	0.380	0.0009
1/9/2022 3:45:52 PM	1	44.00	0.559	-0.0026	1.530	0.0095	0.379	-0.0004
1/9/2022 3:45:54 PM	1	46.00	0.555	-0.0036	1.528	-0.0017	0.378	-0.0013
1/9/2022 3:45:56 PM	1	48.00	0.552	-0.0035	1.531	0.0032	0.380	0.0020
1/9/2022 3:45:58 PM	1	50.00	0.546	-0.0054	1.539	0.0078	0.379	-0.0014
1/9/2022 3:46:00 PM	1	52.00	0.544	-0.0026	1.531	-0.0079	0.379	0.0006
1/9/2022 3:46:02 PM	1	54.00	0.541	-0.0027	1.548	0.0166	0.380	0.0003
1/9/2022 3:46:04 PM	1	56.00	0.535	-0.0059	1.543	-0.0048	0.379	-0.0003
1/9/2022 3:46:06 PM	1	58.00	0.534	-0.0010	1.547	0.0041	0.380	0.0005
1/9/2022 3:46:08 PM	1	60.00	0.529	-0.0046	1.540	-0.0066	0.379	-0.0005
