## Supplementary material for "Disordered proteins interact with the chemical environment to tune their protective function during drying": File S1: AvLEA1C_E_0.01b.csv

Date	Stage	Time (seconds)	A340	A340(delta)	A260	A260(delta)	A280	A280(delta)
1/9/2022 2:31:49 PM	1	0.00	0.625	0.0000	1.452	0.0000	0.368	0.0000
1/9/2022 2:31:51 PM	1	2.00	0.623	-0.0019	1.446	-0.0062	0.365	-0.0033
1/9/2022 2:31:53 PM	1	4.00	0.625	0.0020	1.453	0.0072	0.366	0.0018
1/9/2022 2:31:55 PM	1	6.00	0.622	-0.0030	1.447	-0.0061	0.367	0.0007
1/9/2022 2:31:57 PM	1	8.00	0.623	0.0009	1.457	0.0095	0.366	-0.0006
1/9/2022 2:31:59 PM	1	10.00	0.623	0.0003	1.454	-0.0024	0.369	0.0025
1/9/2022 2:32:01 PM	1	12.00	0.621	-0.0025	1.458	0.0040	0.367	-0.0022
1/9/2022 2:32:03 PM	1	14.00	0.621	0.0007	1.455	-0.0033	0.368	0.0012
1/9/2022 2:32:05 PM	1	16.00	0.619	-0.0029	1.454	-0.0009	0.367	-0.0006
1/9/2022 2:32:07 PM	1	18.00	0.617	-0.0016	1.457	0.0025	0.367	0.0002
1/9/2022 2:32:09 PM	1	20.00	0.617	-0.0002	1.455	-0.0017	0.368	0.0009
1/9/2022 2:32:11 PM	1	22.00	0.615	-0.0015	1.455	0.0000	0.368	-0.0006
1/9/2022 2:32:13 PM	1	24.07	0.612	-0.0030	1.460	0.0054	0.368	0.0004
1/9/2022 2:32:15 PM	1	26.00	0.614	0.0018	1.457	-0.0033	0.369	0.0005
1/9/2022 2:32:17 PM	1	28.00	0.615	0.0010	1.469	0.0124	0.369	0.0007
1/9/2022 2:32:19 PM	1	30.00	0.612	-0.0027	1.461	-0.0078	0.367	-0.0027
1/9/2022 2:32:21 PM	1	32.00	0.611	-0.0017	1.458	-0.0037	0.366	-0.0003
1/9/2022 2:32:23 PM	1	34.00	0.610	-0.0012	1.464	0.0064	0.367	0.0009
1/9/2022 2:32:25 PM	1	36.00	0.609	-0.0009	1.459	-0.0049	0.367	-0.0003
1/9/2022 2:32:27 PM	1	38.00	0.606	-0.0030	1.460	0.0008	0.369	0.0018
1/9/2022 2:32:29 PM	1	40.00	0.605	-0.0006	1.453	-0.0066	0.368	-0.0011
1/9/2022 2:32:31 PM	1	42.00	0.605	0.0002	1.458	0.0043	0.368	0.0004
1/9/2022 2:32:33 PM	1	44.00	0.601	-0.0046	1.466	0.0079	0.366	-0.0022
1/9/2022 2:32:35 PM	1	46.00	0.604	0.0034	1.464	-0.0021	0.369	0.0034
1/9/2022 2:32:37 PM	1	48.00	0.601	-0.0028	1.463	0.0000	0.369	-0.0006
1/9/2022 2:32:39 PM	1	50.00	0.603	0.0017	1.468	0.0041	0.369	0.0006
1/9/2022 2:32:41 PM	1	52.00	0.600	-0.0034	1.468	0.0000	0.369	-0.0005
1/9/2022 2:32:43 PM	1	54.00	0.597	-0.0030	1.480	0.0119	0.369	0.0004
1/9/2022 2:32:45 PM	1	56.00	0.594	-0.0027	1.461	-0.0184	0.368	-0.0015
1/9/2022 2:32:47 PM	1	58.00	0.594	-0.0003	1.463	0.0015	0.369	0.0015
1/9/2022 2:32:49 PM	1	60.00	0.594	0.0005	1.466	0.0036	0.366	-0.0026
