## Supplementary material for "Disordered proteins interact with the chemical environment to tune their protective function during drying": File S1: AvLEA1C_E_0.1b.csv

Date	Stage	Time (seconds)	A340	A340(delta)	A260	A260(delta)	A280	A280(delta)
1/9/2022 3:34:56 PM	1	0.00	0.618	0.0000	1.476	0.0000	0.368	0.0000
1/9/2022 3:34:58 PM	1	2.00	0.616	-0.0016	1.488	0.0113	0.370	0.0014
1/9/2022 3:35:00 PM	1	4.00	0.615	-0.0015	1.480	-0.0075	0.371	0.0017
1/9/2022 3:35:02 PM	1	6.00	0.610	-0.0049	1.479	-0.0008	0.371	-0.0003
1/9/2022 3:35:04 PM	1	8.00	0.606	-0.0045	1.479	0.0000	0.371	-0.0006
1/9/2022 3:35:06 PM	1	10.00	0.601	-0.0047	1.488	0.0082	0.368	-0.0027
1/9/2022 3:35:08 PM	1	12.00	0.596	-0.0047	1.479	-0.0082	0.369	0.0008
1/9/2022 3:35:10 PM	1	14.00	0.595	-0.0015	1.476	-0.0037	0.370	0.0017
1/9/2022 3:35:12 PM	1	16.00	0.590	-0.0049	1.486	0.0105	0.370	0.0000
1/9/2022 3:35:14 PM	1	18.00	0.589	-0.0013	1.493	0.0065	0.372	0.0015
1/9/2022 3:35:16 PM	1	20.00	0.585	-0.0039	1.496	0.0038	0.372	0.0002
1/9/2022 3:35:18 PM	1	22.00	0.582	-0.0023	1.496	-0.0001	0.373	0.0007
1/9/2022 3:35:20 PM	1	24.00	0.580	-0.0028	1.503	0.0068	0.374	0.0010
1/9/2022 3:35:22 PM	1	26.00	0.574	-0.0052	1.502	-0.0016	0.374	-0.0001
1/9/2022 3:35:24 PM	1	28.00	0.570	-0.0041	1.502	0.0004	0.373	-0.0002
1/9/2022 3:35:26 PM	1	30.00	0.564	-0.0060	1.498	-0.0035	0.373	-0.0001
1/9/2022 3:35:28 PM	1	32.00	0.562	-0.0026	1.501	0.0025	0.372	-0.0012
1/9/2022 3:35:30 PM	1	34.00	0.558	-0.0035	1.501	-0.0003	0.374	0.0016
1/9/2022 3:35:32 PM	1	36.00	0.554	-0.0039	1.514	0.0135	0.375	0.0012
1/9/2022 3:35:34 PM	1	38.00	0.550	-0.0041	1.510	-0.0046	0.375	0.0000
1/9/2022 3:35:36 PM	1	40.00	0.547	-0.0030	1.512	0.0021	0.375	-0.0001
1/9/2022 3:35:38 PM	1	42.00	0.542	-0.0048	1.526	0.0140	0.377	0.0018
1/9/2022 3:35:40 PM	1	44.00	0.538	-0.0045	1.514	-0.0117	0.377	0.0002
1/9/2022 3:35:42 PM	1	46.00	0.535	-0.0032	1.514	-0.0001	0.376	-0.0013
1/9/2022 3:35:44 PM	1	48.00	0.529	-0.0059	1.521	0.0077	0.375	-0.0009
1/9/2022 3:35:46 PM	1	50.00	0.526	-0.0029	1.524	0.0025	0.376	0.0011
1/9/2022 3:35:48 PM	1	52.00	0.524	-0.0023	1.534	0.0099	0.378	0.0020
1/9/2022 3:35:50 PM	1	54.00	0.518	-0.0058	1.527	-0.0073	0.376	-0.0017
1/9/2022 3:35:52 PM	1	56.00	0.514	-0.0040	1.528	0.0013	0.375	-0.0008
1/9/2022 3:35:54 PM	1	58.00	0.510	-0.0041	1.528	-0.0003	0.376	0.0004
1/9/2022 3:35:56 PM	1	60.00	0.506	-0.0033	1.527	-0.0008	0.377	0.0012
