## Supplementary material for "Disordered proteins interact with the chemical environment to tune their protective function during drying": File S1: AvLEA1C_E_0.01c.csv

Date	Stage	Time (seconds)	A340	A340(delta)	A260	A260(delta)	A280	A280(delta)
1/9/2022 1:54:26 PM	1	0.00	0.624	0.0000	1.451	0.0000	0.367	0.0000
1/9/2022 1:54:28 PM	1	2.00	0.623	-0.0009	1.458	0.0071	0.368	0.0005
1/9/2022 1:54:30 PM	1	4.00	0.625	0.0013	1.453	-0.0044	0.370	0.0016
1/9/2022 1:54:32 PM	1	6.00	0.622	-0.0029	1.458	0.0047	0.368	-0.0012
1/9/2022 1:54:34 PM	1	8.00	0.623	0.0016	1.462	0.0045	0.370	0.0019
1/9/2022 1:54:36 PM	1	10.00	0.621	-0.0021	1.460	-0.0020	0.371	0.0008
1/9/2022 1:54:38 PM	1	12.00	0.619	-0.0024	1.464	0.0037	0.370	-0.0006
1/9/2022 1:54:40 PM	1	14.00	0.616	-0.0025	1.456	-0.0082	0.370	-0.0008
1/9/2022 1:54:42 PM	1	16.00	0.615	-0.0009	1.458	0.0023	0.368	-0.0019
1/9/2022 1:54:44 PM	1	18.00	0.615	-0.0003	1.463	0.0048	0.370	0.0026
1/9/2022 1:54:46 PM	1	20.00	0.611	-0.0037	1.453	-0.0103	0.370	-0.0007
1/9/2022 1:54:48 PM	1	22.00	0.610	-0.0014	1.459	0.0061	0.369	-0.0005
1/9/2022 1:54:50 PM	1	24.00	0.610	-0.0001	1.460	0.0013	0.370	0.0005
1/9/2022 1:54:52 PM	1	26.00	0.607	-0.0030	1.463	0.0025	0.368	-0.0014
1/9/2022 1:54:54 PM	1	28.00	0.606	-0.0015	1.455	-0.0079	0.368	0.0001
1/9/2022 1:54:56 PM	1	30.00	0.604	-0.0020	1.467	0.0126	0.368	-0.0006
1/9/2022 1:54:58 PM	1	32.00	0.604	0.0004	1.464	-0.0034	0.368	0.0005
1/9/2022 1:55:00 PM	1	34.00	0.601	-0.0025	1.466	0.0018	0.369	0.0009
1/9/2022 1:55:02 PM	1	36.00	0.597	-0.0047	1.464	-0.0018	0.367	-0.0023
1/9/2022 1:55:04 PM	1	38.00	0.599	0.0022	1.465	0.0015	0.369	0.0025
1/9/2022 1:55:06 PM	1	40.00	0.599	0.0000	1.470	0.0049	0.371	0.0016
1/9/2022 1:55:08 PM	1	42.00	0.594	-0.0045	1.465	-0.0055	0.369	-0.0020
1/9/2022 1:55:10 PM	1	44.00	0.598	0.0034	1.481	0.0160	0.371	0.0023
1/9/2022 1:55:12 PM	1	46.00	0.593	-0.0045	1.483	0.0023	0.371	0.0000
1/9/2022 1:55:14 PM	1	48.00	0.591	-0.0022	1.473	-0.0106	0.370	-0.0013
1/9/2022 1:55:16 PM	1	50.00	0.590	-0.0007	1.475	0.0028	0.371	0.0015
1/9/2022 1:55:18 PM	1	52.00	0.591	0.0008	1.484	0.0087	0.371	-0.0001
1/9/2022 1:55:20 PM	1	54.00	0.586	-0.0050	1.471	-0.0130	0.370	-0.0014
1/9/2022 1:55:22 PM	1	56.00	0.586	0.0002	1.477	0.0060	0.372	0.0018
1/9/2022 1:55:24 PM	1	58.00	0.585	-0.0012	1.475	-0.0016	0.372	0.0000
1/9/2022 1:55:26 PM	1	60.00	0.580	-0.0051	1.475	-0.0008	0.370	-0.0019
