## Supplementary material for "Disordered proteins interact with the chemical environment to tune their protective function during drying": File S1: AvLEA1C_E_0.1c.csv

Date	Stage	Time (seconds)	A340	A340(delta)	A260	A260(delta)	A280	A280(delta)
1/9/2022 3:01:01 PM	1	0.00	0.626	0.0000	1.486	0.0000	0.370	0.0000
1/9/2022 3:01:03 PM	1	2.00	0.622	-0.0040	1.487	0.0005	0.369	-0.0007
1/9/2022 3:01:05 PM	1	4.00	0.618	-0.0039	1.489	0.0024	0.370	0.0010
1/9/2022 3:01:07 PM	1	6.00	0.616	-0.0015	1.502	0.0129	0.371	0.0012
1/9/2022 3:01:09 PM	1	8.00	0.614	-0.0020	1.491	-0.0110	0.371	-0.0001
1/9/2022 3:01:11 PM	1	10.00	0.608	-0.0064	1.493	0.0018	0.372	0.0013
1/9/2022 3:01:13 PM	1	12.00	0.608	-0.0003	1.497	0.0038	0.373	0.0005
1/9/2022 3:01:15 PM	1	14.00	0.606	-0.0018	1.493	-0.0036	0.373	0.0001
1/9/2022 3:01:17 PM	1	16.00	0.600	-0.0056	1.510	0.0170	0.373	0.0003
1/9/2022 3:01:19 PM	1	18.00	0.598	-0.0020	1.498	-0.0123	0.373	0.0001
1/9/2022 3:01:21 PM	1	20.00	0.595	-0.0033	1.516	0.0182	0.374	0.0003
1/9/2022 3:01:23 PM	1	22.00	0.589	-0.0063	1.504	-0.0122	0.372	-0.0020
1/9/2022 3:01:25 PM	1	24.00	0.585	-0.0039	1.502	-0.0018	0.371	-0.0004
1/9/2022 3:01:27 PM	1	26.00	0.582	-0.0027	1.502	-0.0001	0.374	0.0029
1/9/2022 3:01:29 PM	1	28.00	0.577	-0.0044	1.509	0.0073	0.372	-0.0024
1/9/2022 3:01:31 PM	1	30.00	0.573	-0.0048	1.504	-0.0053	0.372	0.0006
1/9/2022 3:01:33 PM	1	32.00	0.570	-0.0027	1.509	0.0052	0.371	-0.0011
1/9/2022 3:01:35 PM	1	34.00	0.565	-0.0053	1.499	-0.0098	0.371	0.0001
1/9/2022 3:01:37 PM	1	36.00	0.564	-0.0006	1.506	0.0071	0.372	0.0001
1/9/2022 3:01:39 PM	1	38.00	0.562	-0.0020	1.513	0.0070	0.373	0.0018
1/9/2022 3:01:41 PM	1	40.00	0.557	-0.0054	1.514	0.0006	0.373	-0.0008
1/9/2022 3:01:43 PM	1	42.00	0.553	-0.0041	1.510	-0.0041	0.372	-0.0005
1/9/2022 3:01:45 PM	1	44.00	0.550	-0.0024	1.527	0.0168	0.374	0.0020
1/9/2022 3:01:47 PM	1	46.00	0.548	-0.0026	1.523	-0.0042	0.376	0.0020
1/9/2022 3:01:49 PM	1	48.00	0.543	-0.0050	1.521	-0.0016	0.375	-0.0011
1/9/2022 3:01:51 PM	1	50.00	0.537	-0.0062	1.517	-0.0043	0.374	-0.0014
1/9/2022 3:01:53 PM	1	52.00	0.534	-0.0023	1.526	0.0089	0.375	0.0011
1/9/2022 3:01:55 PM	1	54.00	0.529	-0.0048	1.524	-0.0018	0.373	-0.0013
1/9/2022 3:01:57 PM	1	56.00	0.527	-0.0023	1.542	0.0180	0.376	0.0027
1/9/2022 3:01:59 PM	1	58.00	0.523	-0.0045	1.524	-0.0176	0.375	-0.0012
1/9/2022 3:02:01 PM	1	60.00	0.518	-0.0045	1.527	0.0031	0.374	-0.0009
