## Supplementary material for "Disordered proteins interact with the chemical environment to tune their protective function during drying": File S1: AvLEA1C_E_0.05a.csv

Date	Stage	Time (seconds)	A340	A340(delta)	A260	A260(delta)	A280	A280(delta)
1/9/2022 1:26:17 PM	1	0.00	0.617	0.0000	1.453	0.0000	0.367	0.0000
1/9/2022 1:26:19 PM	1	2.00	0.617	0.0000	1.441	-0.0120	0.368	0.0012
1/9/2022 1:26:21 PM	1	4.00	0.614	-0.0031	1.461	0.0197	0.368	0.0002
1/9/2022 1:26:23 PM	1	6.00	0.613	-0.0010	1.450	-0.0104	0.368	-0.0006
1/9/2022 1:26:25 PM	1	8.00	0.612	-0.0016	1.454	0.0036	0.369	0.0013
1/9/2022 1:26:27 PM	1	10.00	0.605	-0.0060	1.459	0.0046	0.368	-0.0004
1/9/2022 1:26:29 PM	1	12.00	0.606	0.0004	1.459	0.0007	0.369	0.0004
1/9/2022 1:26:31 PM	1	14.00	0.604	-0.0019	1.454	-0.0056	0.370	0.0012
1/9/2022 1:26:33 PM	1	16.00	0.598	-0.0062	1.442	-0.0115	0.366	-0.0037
1/9/2022 1:26:35 PM	1	18.00	0.597	-0.0004	1.458	0.0160	0.369	0.0030
1/9/2022 1:26:37 PM	1	20.00	0.596	-0.0015	1.459	0.0011	0.369	0.0000
1/9/2022 1:26:39 PM	1	22.00	0.593	-0.0030	1.453	-0.0065	0.368	-0.0010
1/9/2022 1:26:41 PM	1	24.00	0.589	-0.0035	1.455	0.0019	0.367	-0.0013
1/9/2022 1:26:43 PM	1	26.00	0.587	-0.0020	1.465	0.0100	0.368	0.0011
1/9/2022 1:26:45 PM	1	28.00	0.588	0.0003	1.462	-0.0027	0.369	0.0011
1/9/2022 1:26:47 PM	1	30.00	0.584	-0.0033	1.469	0.0065	0.369	-0.0006
1/9/2022 1:26:49 PM	1	32.00	0.584	-0.0006	1.463	-0.0055	0.369	0.0000
1/9/2022 1:26:51 PM	1	34.00	0.582	-0.0021	1.475	0.0119	0.371	0.0022
1/9/2022 1:26:53 PM	1	36.00	0.575	-0.0070	1.459	-0.0157	0.369	-0.0014
1/9/2022 1:26:55 PM	1	38.00	0.574	-0.0007	1.468	0.0090	0.369	-0.0003
1/9/2022 1:26:57 PM	1	40.00	0.572	-0.0023	1.473	0.0049	0.369	0.0002
1/9/2022 1:26:59 PM	1	42.00	0.568	-0.0035	1.470	-0.0029	0.368	-0.0010
1/9/2022 1:27:01 PM	1	44.00	0.564	-0.0039	1.466	-0.0040	0.368	-0.0001
1/9/2022 1:27:03 PM	1	46.00	0.562	-0.0026	1.470	0.0035	0.368	0.0000
1/9/2022 1:27:05 PM	1	48.00	0.561	-0.0011	1.475	0.0055	0.369	0.0011
1/9/2022 1:27:07 PM	1	50.00	0.567	0.0059	1.484	0.0086	0.381	0.0113
1/9/2022 1:27:09 PM	1	52.00	0.554	-0.0123	1.466	-0.0181	0.368	-0.0123
1/9/2022 1:27:11 PM	1	54.00	0.553	-0.0013	1.477	0.0107	0.370	0.0013
1/9/2022 1:27:13 PM	1	56.00	0.548	-0.0045	1.486	0.0092	0.368	-0.0015
1/9/2022 1:27:15 PM	1	58.00	0.555	0.0065	1.493	0.0075	0.377	0.0093
1/9/2022 1:27:17 PM	1	60.00	0.545	-0.0101	1.489	-0.0042	0.369	-0.0086
