## Supplementary material for "Disordered proteins interact with the chemical environment to tune their protective function during drying": File S1: AvLEA1C_E_0.5a.csv

Date	Stage	Time (seconds)	A340	A340(delta)	A260	A260(delta)	A280	A280(delta)
1/9/22 15:04	1	0	0.614	0	1.475	0	0.37	0
1/9/22 15:05	1	2	0.609	-0.0056	1.47	-0.0046	0.369	-0.0002
1/9/22 15:05	1	4	0.605	-0.0035	1.473	0.0034	0.37	0.0004
1/9/22 15:05	1	6	0.602	-0.0027	1.492	0.0183	0.371	0.0013
1/9/22 15:05	1	8	0.598	-0.0046	1.485	-0.0062	0.372	0.0006
1/9/22 15:05	1	10	0.594	-0.0038	1.491	0.0051	0.373	0.0014
1/9/22 15:05	1	12	0.59	-0.0041	1.493	0.002	0.374	0.0014
1/9/22 15:05	1	14	0.584	-0.0058	1.502	0.0091	0.374	0
1/9/22 15:05	1	16	0.577	-0.0068	1.496	-0.0056	0.374	-0.0003
1/9/22 15:05	1	18	0.574	-0.0031	1.5	0.0037	0.374	-0.0005
1/9/22 15:05	1	20	0.571	-0.0029	1.495	-0.0047	0.375	0.0011
1/9/22 15:05	1	22	0.566	-0.0051	1.513	0.0183	0.376	0.0014
1/9/22 15:05	1	24	0.561	-0.0054	1.512	-0.0016	0.375	-0.0017
1/9/22 15:05	1	26	0.556	-0.005	1.5	-0.0114	0.374	-0.0008
1/9/22 15:05	1	28	0.55	-0.006	1.508	0.0082	0.374	-0.0001
1/9/22 15:05	1	30	0.545	-0.0052	1.521	0.0129	0.376	0.0021
1/9/22 15:05	1	32	0.54	-0.0042	1.516	-0.0051	0.375	-0.0005
1/9/22 15:05	1	34	0.537	-0.0038	1.519	0.0026	0.375	0.0001
1/9/22 15:05	1	36	0.531	-0.0058	1.515	-0.0037	0.377	0.0012
1/9/22 15:05	1	38	0.527	-0.0033	1.532	0.0171	0.376	0
1/9/22 15:05	1	40	0.521	-0.0065	1.53	-0.002	0.376	-0.0009
1/9/22 15:05	1	42	0.517	-0.004	1.533	0.0033	0.377	0.0019
1/9/22 15:05	1	44	0.511	-0.0064	1.534	0.0009	0.377	-0.0005
1/9/22 15:05	1	46	0.507	-0.0034	1.528	-0.0067	0.378	0.0008
1/9/22 15:05	1	48	0.5	-0.0068	1.531	0.0037	0.379	0.001
1/9/22 15:05	1	50	0.494	-0.0068	1.547	0.0152	0.377	-0.002
1/9/22 15:05	1	52	0.49	-0.0037	1.54	-0.0065	0.379	0.0018
1/9/22 15:05	1	54	0.483	-0.0068	1.54	0	0.378	-0.0009
1/9/22 15:05	1	56	0.478	-0.0045	1.557	0.0166	0.379	0.0009
1/9/22 15:05	1	58	0.472	-0.0068	1.558	0.0012	0.379	-0.0001
1/9/22 15:05	1	60	0.468	-0.0036	1.557	-0.0005	0.379	0.0009
