## Supplementary material for "Disordered proteins interact with the chemical environment to tune their protective function during drying": File S1: AvLEA1C_E_0.05b.csv

Date	Stage	Time (seconds)	A340	A340(delta)	A260	A260(delta)	A280	A280(delta)
1/9/2022 2:27:52 PM	1	0.00	0.616	0.0000	1.443	0.0000	0.363	0.0000
1/9/2022 2:27:54 PM	1	2.00	0.614	-0.0026	1.456	0.0133	0.364	0.0018
1/9/2022 2:27:56 PM	1	4.00	0.611	-0.0022	1.450	-0.0056	0.364	-0.0004
1/9/2022 2:27:58 PM	1	6.00	0.610	-0.0013	1.450	0.0002	0.364	0.0003
1/9/2022 2:28:00 PM	1	8.00	0.608	-0.0023	1.447	-0.0033	0.365	0.0007
1/9/2022 2:28:02 PM	1	10.00	0.607	-0.0009	1.463	0.0163	0.367	0.0023
1/9/2022 2:28:04 PM	1	12.00	0.605	-0.0016	1.456	-0.0073	0.367	-0.0006
1/9/2022 2:28:06 PM	1	14.00	0.604	-0.0012	1.456	0.0000	0.367	0.0003
1/9/2022 2:28:08 PM	1	16.00	0.603	-0.0007	1.460	0.0035	0.366	-0.0008
1/9/2022 2:28:10 PM	1	18.00	0.596	-0.0072	1.452	-0.0073	0.367	0.0006
1/9/2022 2:28:12 PM	1	20.00	0.593	-0.0035	1.455	0.0024	0.364	-0.0029
1/9/2022 2:28:14 PM	1	22.00	0.593	0.0005	1.465	0.0106	0.367	0.0025
1/9/2022 2:28:16 PM	1	24.00	0.593	-0.0002	1.459	-0.0065	0.368	0.0014
1/9/2022 2:28:18 PM	1	26.00	0.589	-0.0046	1.467	0.0084	0.367	-0.0014
1/9/2022 2:28:20 PM	1	28.00	0.588	-0.0001	1.469	0.0020	0.367	0.0002
1/9/2022 2:28:22 PM	1	30.00	0.585	-0.0036	1.468	-0.0013	0.368	0.0009
1/9/2022 2:28:24 PM	1	32.00	0.582	-0.0032	1.466	-0.0021	0.367	-0.0002
1/9/2022 2:28:26 PM	1	34.00	0.581	-0.0011	1.475	0.0094	0.369	0.0012
1/9/2022 2:28:28 PM	1	36.00	0.580	-0.0006	1.472	-0.0034	0.369	0.0004
1/9/2022 2:28:30 PM	1	38.00	0.584	0.0041	1.489	0.0167	0.378	0.0093
1/9/2022 2:28:32 PM	1	40.00	0.573	-0.0109	1.483	-0.0054	0.370	-0.0079
1/9/2022 2:28:34 PM	1	42.00	0.573	-0.0007	1.478	-0.0057	0.368	-0.0028
1/9/2022 2:28:36 PM	1	44.00	0.568	-0.0045	1.471	-0.0065	0.368	0.0005
1/9/2022 2:28:38 PM	1	46.00	0.565	-0.0028	1.482	0.0109	0.368	-0.0004
1/9/2022 2:28:40 PM	1	48.00	0.561	-0.0040	1.473	-0.0091	0.367	-0.0010
1/9/2022 2:28:42 PM	1	50.00	0.560	-0.0013	1.481	0.0083	0.367	0.0000
1/9/2022 2:28:44 PM	1	52.00	0.558	-0.0020	1.483	0.0020	0.369	0.0026
1/9/2022 2:28:46 PM	1	54.00	0.558	-0.0003	1.488	0.0046	0.369	-0.0006
1/9/2022 2:28:48 PM	1	56.00	0.554	-0.0038	1.482	-0.0056	0.367	-0.0017
1/9/2022 2:28:50 PM	1	58.00	0.553	-0.0010	1.492	0.0097	0.368	0.0010
1/9/2022 2:28:52 PM	1	60.00	0.548	-0.0048	1.482	-0.0095	0.369	0.0011
