## Supplementary material for "Disordered proteins interact with the chemical environment to tune their protective function during drying": File S1: AvLEA1C_E_0.5b.csv

Date	Stage	Time (seconds)	A340	A340(delta)	A260	A260(delta)	A280	A280(delta)
1/9/2022 3:30:23 PM	1	0.00	0.615	0.0000	1.474	0.0000	0.369	0.0000
1/9/2022 3:30:25 PM	1	2.00	0.612	-0.0024	1.489	0.0149	0.370	0.0010
1/9/2022 3:30:27 PM	1	4.00	0.611	-0.0014	1.484	-0.0054	0.373	0.0034
1/9/2022 3:30:29 PM	1	6.00	0.605	-0.0057	1.482	-0.0020	0.371	-0.0019
1/9/2022 3:30:31 PM	1	8.00	0.602	-0.0032	1.486	0.0040	0.373	0.0020
1/9/2022 3:30:33 PM	1	10.00	0.597	-0.0056	1.485	-0.0010	0.371	-0.0021
1/9/2022 3:30:35 PM	1	12.00	0.593	-0.0040	1.489	0.0038	0.372	0.0008
1/9/2022 3:30:37 PM	1	14.00	0.588	-0.0044	1.485	-0.0036	0.372	0.0002
1/9/2022 3:30:39 PM	1	16.00	0.584	-0.0041	1.498	0.0131	0.372	0.0001
1/9/2022 3:30:41 PM	1	18.00	0.578	-0.0061	1.487	-0.0112	0.373	0.0011
1/9/2022 3:30:43 PM	1	20.00	0.577	-0.0011	1.503	0.0158	0.374	0.0011
1/9/2022 3:30:45 PM	1	22.00	0.570	-0.0064	1.494	-0.0091	0.374	-0.0007
1/9/2022 3:30:47 PM	1	24.00	0.567	-0.0036	1.496	0.0026	0.374	0.0002
1/9/2022 3:30:49 PM	1	26.00	0.563	-0.0034	1.514	0.0182	0.376	0.0018
1/9/2022 3:30:51 PM	1	28.00	0.557	-0.0063	1.514	-0.0006	0.375	-0.0007
1/9/2022 3:30:53 PM	1	30.00	0.555	-0.0020	1.518	0.0045	0.375	-0.0005
1/9/2022 3:30:55 PM	1	32.00	0.549	-0.0061	1.508	-0.0105	0.377	0.0022
1/9/2022 3:30:57 PM	1	34.00	0.547	-0.0019	1.524	0.0159	0.376	-0.0006
1/9/2022 3:30:59 PM	1	36.00	0.541	-0.0060	1.531	0.0073	0.377	0.0008
1/9/2022 3:31:01 PM	1	38.00	0.536	-0.0054	1.519	-0.0121	0.376	-0.0004
1/9/2022 3:31:03 PM	1	40.00	0.531	-0.0048	1.527	0.0083	0.377	0.0008
1/9/2022 3:31:05 PM	1	42.00	0.527	-0.0041	1.528	0.0012	0.377	0.0000
1/9/2022 3:31:07 PM	1	44.00	0.521	-0.0056	1.528	-0.0008	0.377	-0.0001
1/9/2022 3:31:09 PM	1	46.00	0.515	-0.0061	1.535	0.0074	0.377	-0.0003
1/9/2022 3:31:11 PM	1	48.00	0.510	-0.0046	1.528	-0.0074	0.378	0.0013
1/9/2022 3:31:13 PM	1	50.00	0.506	-0.0043	1.539	0.0112	0.377	-0.0011
1/9/2022 3:31:15 PM	1	52.00	0.502	-0.0038	1.537	-0.0014	0.379	0.0020
1/9/2022 3:31:17 PM	1	54.00	0.495	-0.0077	1.539	0.0014	0.378	-0.0009
1/9/2022 3:31:19 PM	1	56.00	0.491	-0.0037	1.542	0.0033	0.378	0.0001
1/9/2022 3:31:21 PM	1	58.00	0.485	-0.0057	1.553	0.0105	0.378	-0.0002
1/9/2022 3:31:23 PM	1	60.00	0.481	-0.0040	1.559	0.0065	0.379	0.0010
