## Supplementary material for "Disordered proteins interact with the chemical environment to tune their protective function during drying": File S1: AvLEA1C_E_0.05c.csv

Date	Stage	Time (seconds)	A340	A340(delta)	A260	A260(delta)	A280	A280(delta)
1/9/2022 2:49:17 PM	1	0.00	0.620	0.0000	1.456	0.0000	0.365	0.0000
1/9/2022 2:49:19 PM	1	2.00	0.620	0.0002	1.457	0.0008	0.365	-0.0001
1/9/2022 2:49:21 PM	1	4.00	0.616	-0.0040	1.462	0.0046	0.366	0.0010
1/9/2022 2:49:23 PM	1	6.00	0.613	-0.0024	1.454	-0.0079	0.364	-0.0020
1/9/2022 2:49:25 PM	1	8.00	0.614	0.0002	1.461	0.0073	0.366	0.0022
1/9/2022 2:49:27 PM	1	10.00	0.611	-0.0030	1.458	-0.0026	0.366	0.0002
1/9/2022 2:49:29 PM	1	12.00	0.609	-0.0016	1.466	0.0071	0.367	0.0005
1/9/2022 2:49:31 PM	1	14.00	0.609	-0.0002	1.465	-0.0010	0.368	0.0008
1/9/2022 2:49:33 PM	1	16.00	0.606	-0.0025	1.474	0.0096	0.368	0.0000
1/9/2022 2:49:35 PM	1	18.00	0.602	-0.0044	1.465	-0.0095	0.366	-0.0019
1/9/2022 2:49:37 PM	1	20.00	0.603	0.0014	1.468	0.0033	0.366	0.0005
1/9/2022 2:49:39 PM	1	22.00	0.599	-0.0038	1.475	0.0069	0.369	0.0023
1/9/2022 2:49:41 PM	1	24.00	0.599	-0.0006	1.469	-0.0057	0.368	-0.0006
1/9/2022 2:49:43 PM	1	26.00	0.592	-0.0064	1.467	-0.0018	0.365	-0.0029
1/9/2022 2:49:45 PM	1	28.00	0.590	-0.0022	1.471	0.0039	0.368	0.0032
1/9/2022 2:49:47 PM	1	30.00	0.590	-0.0006	1.470	-0.0015	0.368	-0.0007
1/9/2022 2:49:49 PM	1	32.00	0.588	-0.0016	1.472	0.0025	0.368	0.0000
1/9/2022 2:49:51 PM	1	34.00	0.583	-0.0047	1.468	-0.0044	0.366	-0.0018
1/9/2022 2:49:53 PM	1	36.00	0.583	0.0001	1.475	0.0072	0.367	0.0012
1/9/2022 2:49:55 PM	1	38.00	0.580	-0.0028	1.476	0.0006	0.366	-0.0008
1/9/2022 2:49:57 PM	1	40.00	0.578	-0.0027	1.482	0.0068	0.368	0.0022
1/9/2022 2:49:59 PM	1	42.00	0.576	-0.0016	1.472	-0.0105	0.368	-0.0008
1/9/2022 2:50:01 PM	1	44.00	0.572	-0.0040	1.478	0.0057	0.369	0.0009
1/9/2022 2:50:03 PM	1	46.00	0.572	-0.0007	1.484	0.0068	0.368	-0.0003
1/9/2022 2:50:05 PM	1	48.00	0.571	-0.0009	1.478	-0.0065	0.370	0.0016
1/9/2022 2:50:07 PM	1	50.00	0.566	-0.0046	1.482	0.0040	0.368	-0.0020
1/9/2022 2:50:09 PM	1	52.00	0.565	-0.0011	1.496	0.0138	0.369	0.0009
1/9/2022 2:50:11 PM	1	54.00	0.562	-0.0029	1.483	-0.0131	0.368	-0.0004
1/9/2022 2:50:13 PM	1	56.00	0.560	-0.0015	1.486	0.0034	0.370	0.0013
1/9/2022 2:50:15 PM	1	58.00	0.559	-0.0015	1.489	0.0025	0.369	-0.0003
1/9/2022 2:50:17 PM	1	60.00	0.555	-0.0037	1.491	0.0022	0.369	-0.0003
