## Supplementary material for "Disordered proteins interact with the chemical environment to tune their protective function during drying": File S1: AvLEA1C_E_0.5c.csv

Date	Stage	Time (seconds)	A340	A340(delta)	A260	A260(delta)	A280	A280(delta)
1/9/2022 3:32:23 PM	1	0.00	0.624	0.0000	1.494	0.0000	0.371	0.0000
1/9/2022 3:32:25 PM	1	2.00	0.620	-0.0039	1.485	-0.0083	0.374	0.0028
1/9/2022 3:32:27 PM	1	4.00	0.618	-0.0018	1.498	0.0122	0.376	0.0018
1/9/2022 3:32:29 PM	1	6.00	0.616	-0.0026	1.487	-0.0109	0.373	-0.0027
1/9/2022 3:32:31 PM	1	8.00	0.611	-0.0044	1.492	0.0049	0.374	0.0006
1/9/2022 3:32:33 PM	1	10.00	0.611	-0.0005	1.504	0.0120	0.375	0.0011
1/9/2022 3:32:35 PM	1	12.00	0.607	-0.0035	1.502	-0.0015	0.375	-0.0001
1/9/2022 3:32:37 PM	1	14.00	0.603	-0.0048	1.507	0.0050	0.376	0.0011
1/9/2022 3:32:39 PM	1	16.00	0.601	-0.0018	1.501	-0.0056	0.378	0.0022
1/9/2022 3:32:41 PM	1	18.00	0.595	-0.0061	1.501	-0.0007	0.375	-0.0040
1/9/2022 3:32:43 PM	1	20.00	0.592	-0.0025	1.497	-0.0033	0.378	0.0034
1/9/2022 3:32:45 PM	1	22.00	0.587	-0.0054	1.508	0.0103	0.377	-0.0012
1/9/2022 3:32:47 PM	1	24.00	0.584	-0.0028	1.510	0.0020	0.379	0.0020
1/9/2022 3:32:49 PM	1	26.00	0.579	-0.0051	1.508	-0.0014	0.377	-0.0013
1/9/2022 3:32:51 PM	1	28.00	0.575	-0.0039	1.500	-0.0087	0.378	0.0007
1/9/2022 3:32:53 PM	1	30.00	0.569	-0.0062	1.511	0.0116	0.377	-0.0007
1/9/2022 3:32:55 PM	1	32.00	0.566	-0.0029	1.514	0.0026	0.379	0.0017
1/9/2022 3:32:57 PM	1	34.00	0.563	-0.0034	1.523	0.0088	0.377	-0.0019
1/9/2022 3:32:59 PM	1	36.00	0.557	-0.0059	1.511	-0.0120	0.376	-0.0013
1/9/2022 3:33:01 PM	1	38.00	0.550	-0.0070	1.503	-0.0081	0.376	-0.0001
1/9/2022 3:33:03 PM	1	40.00	0.545	-0.0042	1.512	0.0094	0.375	-0.0008
1/9/2022 3:33:05 PM	1	42.00	0.542	-0.0038	1.527	0.0148	0.377	0.0017
1/9/2022 3:33:07 PM	1	44.00	0.538	-0.0039	1.520	-0.0065	0.375	-0.0011
1/9/2022 3:33:09 PM	1	46.00	0.532	-0.0057	1.521	0.0005	0.377	0.0014
1/9/2022 3:33:11 PM	1	48.00	0.529	-0.0030	1.519	-0.0015	0.376	-0.0008
1/9/2022 3:33:13 PM	1	50.00	0.526	-0.0028	1.540	0.0207	0.377	0.0008
1/9/2022 3:33:15 PM	1	52.00	0.520	-0.0059	1.536	-0.0038	0.377	0.0000
1/9/2022 3:33:17 PM	1	54.00	0.517	-0.0034	1.532	-0.0044	0.380	0.0032
1/9/2022 3:33:19 PM	1	56.00	0.511	-0.0058	1.550	0.0184	0.380	-0.0005
1/9/2022 3:33:21 PM	1	58.00	0.505	-0.0065	1.546	-0.0037	0.380	0.0001
1/9/2022 3:33:23 PM	1	60.00	0.502	-0.0025	1.555	0.0084	0.381	0.0012
