## Supplementary material for "Disordered proteins interact with the chemical environment to tune their protective function during drying": File S1: AvLEA1C_E_0a.csv

Date	Stage	Time (seconds)	A340	A340(delta)	A260	A260(delta)	A280	A280(delta)
1/9/2022 1:12:19 PM	1	0.00	0.632	0.0000	1.454	0.0000	0.370	0.0000
1/9/2022 1:12:21 PM	1	2.00	0.630	-0.0015	1.448	-0.0062	0.368	-0.0017
1/9/2022 1:12:23 PM	1	4.00	0.632	0.0017	1.453	0.0052	0.369	0.0009
1/9/2022 1:12:25 PM	1	6.00	0.629	-0.0029	1.449	-0.0037	0.368	-0.0012
1/9/2022 1:12:27 PM	1	8.00	0.628	-0.0017	1.456	0.0062	0.371	0.0031
1/9/2022 1:12:29 PM	1	10.00	0.628	0.0009	1.442	-0.0137	0.370	-0.0011
1/9/2022 1:12:31 PM	1	12.00	0.629	0.0006	1.455	0.0130	0.369	-0.0004
1/9/2022 1:12:33 PM	1	14.00	0.631	0.0015	1.455	-0.0002	0.371	0.0019
1/9/2022 1:12:35 PM	1	16.00	0.628	-0.0023	1.454	-0.0008	0.369	-0.0026
1/9/2022 1:12:37 PM	1	18.00	0.630	0.0014	1.459	0.0051	0.372	0.0028
1/9/2022 1:12:39 PM	1	20.00	0.631	0.0018	1.460	0.0007	0.371	-0.0006
1/9/2022 1:12:41 PM	1	22.00	0.628	-0.0031	1.471	0.0112	0.372	0.0011
1/9/2022 1:12:43 PM	1	24.00	0.627	-0.0013	1.459	-0.0125	0.371	-0.0012
1/9/2022 1:12:45 PM	1	26.00	0.627	0.0004	1.458	-0.0002	0.370	-0.0014
1/9/2022 1:12:47 PM	1	28.00	0.631	0.0033	1.464	0.0051	0.370	0.0007
1/9/2022 1:12:49 PM	1	30.00	0.625	-0.0053	1.453	-0.0108	0.370	0.0001
1/9/2022 1:12:51 PM	1	32.00	0.627	0.0017	1.458	0.0056	0.370	0.0000
1/9/2022 1:12:53 PM	1	34.00	0.634	0.0068	1.464	0.0056	0.377	0.0067
1/9/2022 1:12:55 PM	1	36.00	0.630	-0.0044	1.457	-0.0066	0.373	-0.0040
1/9/2022 1:12:57 PM	1	38.00	0.623	-0.0067	1.450	-0.0072	0.371	-0.0022
1/9/2022 1:12:59 PM	1	40.00	0.626	0.0027	1.470	0.0197	0.371	0.0003
1/9/2022 1:13:01 PM	1	42.00	0.624	-0.0018	1.456	-0.0136	0.370	-0.0016
1/9/2022 1:13:03 PM	1	44.00	0.624	0.0003	1.466	0.0097	0.372	0.0024
1/9/2022 1:13:05 PM	1	46.00	0.621	-0.0029	1.452	-0.0138	0.371	-0.0013
1/9/2022 1:13:07 PM	1	48.00	0.624	0.0032	1.461	0.0091	0.370	-0.0005
1/9/2022 1:13:09 PM	1	50.00	0.623	-0.0018	1.458	-0.0033	0.369	-0.0009
1/9/2022 1:13:11 PM	1	52.00	0.622	-0.0010	1.452	-0.0053	0.370	0.0007
1/9/2022 1:13:13 PM	1	54.00	0.620	-0.0016	1.461	0.0086	0.370	0.0005
1/9/2022 1:13:15 PM	1	56.00	0.619	-0.0016	1.453	-0.0080	0.370	-0.0002
1/9/2022 1:13:17 PM	1	58.00	0.622	0.0039	1.469	0.0161	0.370	-0.0004
1/9/2022 1:13:19 PM	1	60.00	0.621	-0.0019	1.463	-0.0058	0.369	-0.0006
