## Supplementary material for "Disordered proteins interact with the chemical environment to tune their protective function during drying": File S1: AvLEA1C_E_0b.csv

Date	Stage	Time (seconds)	A340	A340(delta)	A260	A260(delta)	A280	A280(delta)
1/9/2022 1:17:10 PM	1	0.00	0.632	0.0000	1.461	0.0000	0.370	0.0000
1/9/2022 1:17:12 PM	1	2.00	0.633	0.0017	1.449	-0.0122	0.371	0.0006
1/9/2022 1:17:14 PM	1	4.00	0.632	-0.0009	1.457	0.0084	0.373	0.0022
1/9/2022 1:17:16 PM	1	6.00	0.634	0.0011	1.459	0.0016	0.371	-0.0020
1/9/2022 1:17:18 PM	1	8.00	0.632	-0.0012	1.453	-0.0054	0.372	0.0008
1/9/2022 1:17:20 PM	1	10.00	0.635	0.0022	1.458	0.0050	0.374	0.0023
1/9/2022 1:17:22 PM	1	12.00	0.632	-0.0026	1.463	0.0047	0.373	-0.0012
1/9/2022 1:17:24 PM	1	14.00	0.632	0.0000	1.460	-0.0028	0.373	-0.0001
1/9/2022 1:17:26 PM	1	16.00	0.632	0.0003	1.458	-0.0022	0.372	-0.0003
1/9/2022 1:17:28 PM	1	18.00	0.629	-0.0027	1.450	-0.0082	0.371	-0.0009
1/9/2022 1:17:30 PM	1	20.00	0.632	0.0024	1.463	0.0132	0.372	0.0009
1/9/2022 1:17:32 PM	1	22.00	0.631	-0.0006	1.456	-0.0067	0.372	-0.0005
1/9/2022 1:17:34 PM	1	24.00	0.629	-0.0019	1.452	-0.0041	0.371	-0.0008
1/9/2022 1:17:36 PM	1	26.00	0.627	-0.0029	1.458	0.0057	0.371	0.0000
1/9/2022 1:17:38 PM	1	28.00	0.627	0.0000	1.462	0.0035	0.369	-0.0016
1/9/2022 1:17:40 PM	1	30.00	0.626	-0.0002	1.459	-0.0028	0.371	0.0014
1/9/2022 1:17:42 PM	1	32.00	0.627	0.0004	1.456	-0.0028	0.371	0.0003
1/9/2022 1:17:44 PM	1	34.00	0.627	0.0003	1.462	0.0056	0.370	-0.0010
1/9/2022 1:17:46 PM	1	36.00	0.629	0.0014	1.462	0.0000	0.371	0.0011
1/9/2022 1:17:48 PM	1	38.00	0.629	0.0001	1.467	0.0059	0.373	0.0015
1/9/2022 1:17:50 PM	1	40.00	0.627	-0.0012	1.464	-0.0033	0.372	-0.0012
1/9/2022 1:17:52 PM	1	42.00	0.625	-0.0025	1.459	-0.0047	0.371	-0.0001
1/9/2022 1:17:54 PM	1	44.00	0.627	0.0020	1.464	0.0048	0.373	0.0018
1/9/2022 1:17:56 PM	1	46.00	0.626	-0.0009	1.462	-0.0025	0.372	-0.0012
1/9/2022 1:17:58 PM	1	48.00	0.627	0.0011	1.466	0.0039	0.373	0.0010
1/9/2022 1:18:00 PM	1	50.00	0.625	-0.0018	1.461	-0.0049	0.372	-0.0006
1/9/2022 1:18:02 PM	1	52.00	0.626	0.0010	1.461	0.0005	0.374	0.0013
1/9/2022 1:18:04 PM	1	54.00	0.624	-0.0024	1.459	-0.0025	0.373	-0.0006
1/9/2022 1:18:06 PM	1	56.00	0.621	-0.0024	1.464	0.0055	0.371	-0.0020
1/9/2022 1:18:08 PM	1	58.00	0.623	0.0020	1.461	-0.0031	0.371	-0.0003
1/9/2022 1:18:10 PM	1	60.00	0.621	-0.0021	1.469	0.0077	0.371	-0.0001
