## Supplementary material for "Disordered proteins interact with the chemical environment to tune their protective function during drying": File S1: AvLEA1C_E_0c.csv

Date	Stage	Time (seconds)	A340	A340(delta)	A260	A260(delta)	A280	A280(delta)
1/9/2022 1:21:26 PM	1	0.00	0.624	0.0000	1.443	0.0000	0.367	0.0000
1/9/2022 1:21:28 PM	1	2.00	0.624	0.0004	1.439	-0.0037	0.365	-0.0017
1/9/2022 1:21:30 PM	1	4.00	0.627	0.0030	1.439	0.0001	0.365	-0.0001
1/9/2022 1:21:32 PM	1	6.00	0.627	-0.0001	1.445	0.0055	0.365	0.0000
1/9/2022 1:21:34 PM	1	8.00	0.624	-0.0028	1.451	0.0061	0.366	0.0006
1/9/2022 1:21:36 PM	1	10.00	0.625	0.0008	1.446	-0.0051	0.368	0.0022
1/9/2022 1:21:38 PM	1	12.00	0.626	0.0004	1.450	0.0041	0.366	-0.0019
1/9/2022 1:21:40 PM	1	14.00	0.622	-0.0034	1.444	-0.0060	0.367	0.0006
1/9/2022 1:21:42 PM	1	16.00	0.624	0.0020	1.448	0.0040	0.368	0.0013
1/9/2022 1:21:44 PM	1	18.00	0.622	-0.0024	1.451	0.0028	0.366	-0.0020
1/9/2022 1:21:46 PM	1	20.00	0.622	0.0005	1.447	-0.0037	0.367	0.0008
1/9/2022 1:21:48 PM	1	22.00	0.622	-0.0003	1.449	0.0016	0.367	0.0001
1/9/2022 1:21:50 PM	1	24.00	0.621	-0.0011	1.446	-0.0025	0.366	-0.0008
1/9/2022 1:21:52 PM	1	26.00	0.620	-0.0005	1.450	0.0035	0.366	0.0001
1/9/2022 1:21:54 PM	1	28.00	0.620	-0.0009	1.455	0.0055	0.366	-0.0004
1/9/2022 1:21:56 PM	1	30.00	0.620	0.0002	1.455	0.0000	0.368	0.0018
1/9/2022 1:21:58 PM	1	32.00	0.620	0.0005	1.454	-0.0009	0.368	0.0004
1/9/2022 1:22:00 PM	1	34.00	0.619	-0.0010	1.448	-0.0060	0.368	0.0000
1/9/2022 1:22:02 PM	1	36.00	0.618	-0.0014	1.451	0.0028	0.368	-0.0003
1/9/2022 1:22:04 PM	1	38.00	0.617	-0.0008	1.441	-0.0098	0.367	-0.0004
1/9/2022 1:22:06 PM	1	40.00	0.618	0.0008	1.446	0.0052	0.368	0.0001
1/9/2022 1:22:08 PM	1	42.00	0.614	-0.0036	1.446	0.0000	0.366	-0.0014
1/9/2022 1:22:10 PM	1	44.00	0.617	0.0024	1.454	0.0078	0.368	0.0022
1/9/2022 1:22:12 PM	1	46.00	0.616	-0.0006	1.445	-0.0092	0.367	-0.0017
1/9/2022 1:22:14 PM	1	48.00	0.613	-0.0029	1.457	0.0118	0.368	0.0016
1/9/2022 1:22:16 PM	1	50.00	0.617	0.0037	1.453	-0.0039	0.367	-0.0012
1/9/2022 1:22:18 PM	1	52.00	0.616	-0.0006	1.444	-0.0087	0.370	0.0031
1/9/2022 1:22:20 PM	1	54.00	0.612	-0.0046	1.448	0.0043	0.367	-0.0031
1/9/2022 1:22:22 PM	1	56.00	0.614	0.0023	1.452	0.0035	0.366	-0.0005
1/9/2022 1:22:24 PM	1	58.00	0.615	0.0009	1.450	-0.0024	0.370	0.0032
1/9/2022 1:22:26 PM	1	60.00	0.614	-0.0013	1.441	-0.0083	0.368	-0.0014
