## Supplementary material for "Disordered proteins interact with the chemical environment to tune their protective function during drying": File S1: AvLEA1C_E_1a.csv

Date	Stage	Time (seconds)	A340	A340(delta)	A260	A260(delta)	A280	A280(delta)
1/9/2022 3:40:22 PM	1	0.00	0.626	0.0000	1.520	0.0000	0.378	0.0000
1/9/2022 3:40:24 PM	1	2.00	0.619	-0.0063	1.521	0.0009	0.379	0.0008
1/9/2022 3:40:26 PM	1	4.00	0.617	-0.0027	1.525	0.0039	0.381	0.0015
1/9/2022 3:40:28 PM	1	6.00	0.611	-0.0052	1.525	0.0005	0.380	-0.0012
1/9/2022 3:40:30 PM	1	8.00	0.604	-0.0076	1.529	0.0040	0.379	-0.0003
1/9/2022 3:40:32 PM	1	10.00	0.602	-0.0019	1.535	0.0057	0.380	0.0011
1/9/2022 3:40:34 PM	1	12.00	0.594	-0.0074	1.539	0.0043	0.380	0.0000
1/9/2022 3:40:36 PM	1	14.00	0.589	-0.0058	1.536	-0.0031	0.382	0.0019
1/9/2022 3:40:38 PM	1	16.00	0.582	-0.0070	1.526	-0.0101	0.380	-0.0024
1/9/2022 3:40:40 PM	1	18.00	0.572	-0.0101	1.531	0.0054	0.377	-0.0028
1/9/2022 3:40:42 PM	1	20.00	0.563	-0.0083	1.517	-0.0142	0.376	-0.0007
1/9/2022 3:40:44 PM	1	22.00	0.559	-0.0041	1.529	0.0123	0.377	0.0010
1/9/2022 3:40:46 PM	1	24.00	0.546	-0.0130	1.503	-0.0266	0.372	-0.0057
1/9/2022 3:40:48 PM	1	26.00	0.544	-0.0023	1.511	0.0079	0.376	0.0039
1/9/2022 3:40:50 PM	1	28.00	0.536	-0.0075	1.517	0.0063	0.374	-0.0018
1/9/2022 3:40:52 PM	1	30.00	0.531	-0.0057	1.522	0.0053	0.374	-0.0002
1/9/2022 3:40:54 PM	1	32.00	0.523	-0.0077	1.520	-0.0020	0.374	0.0002
1/9/2022 3:40:56 PM	1	34.00	0.517	-0.0057	1.523	0.0031	0.373	-0.0005
1/9/2022 3:40:58 PM	1	36.00	0.511	-0.0064	1.513	-0.0107	0.372	-0.0014
1/9/2022 3:41:00 PM	1	38.00	0.505	-0.0053	1.522	0.0095	0.374	0.0023
1/9/2022 3:41:02 PM	1	40.00	0.500	-0.0056	1.531	0.0092	0.374	-0.0006
1/9/2022 3:41:04 PM	1	42.00	0.492	-0.0082	1.524	-0.0072	0.373	-0.0009
1/9/2022 3:41:06 PM	1	44.00	0.486	-0.0052	1.534	0.0103	0.373	0.0005
1/9/2022 3:41:08 PM	1	46.00	0.479	-0.0076	1.541	0.0062	0.373	-0.0001
1/9/2022 3:41:10 PM	1	48.00	0.474	-0.0046	1.533	-0.0081	0.375	0.0023
1/9/2022 3:41:12 PM	1	50.00	0.468	-0.0059	1.543	0.0104	0.373	-0.0024
1/9/2022 3:41:14 PM	1	52.00	0.462	-0.0059	1.541	-0.0016	0.373	0.0005
1/9/2022 3:41:16 PM	1	54.00	0.457	-0.0055	1.548	0.0066	0.375	0.0016
1/9/2022 3:41:18 PM	1	56.00	0.450	-0.0071	1.539	-0.0090	0.375	0.0002
1/9/2022 3:41:20 PM	1	58.00	0.445	-0.0048	1.549	0.0102	0.376	0.0007
1/9/2022 3:41:22 PM	1	60.00	0.437	-0.0083	1.555	0.0060	0.375	-0.0005
