## Supplementary material for "Disordered proteins interact with the chemical environment to tune their protective function during drying": File S1: AvLEA1C_E_1b .csv

Date	Stage	Time (seconds)	A340	A340(delta)	A260	A260(delta)	A280	A280(delta)
1/9/2022 3:13:19 PM	1	0.00	0.618	0.0000	1.476	0.0000	0.372	0.0000
1/9/2022 3:13:21 PM	1	2.00	0.610	-0.0076	1.471	-0.0045	0.373	0.0002
1/9/2022 3:13:23 PM	1	4.00	0.609	-0.0010	1.484	0.0131	0.373	0.0006
1/9/2022 3:13:25 PM	1	6.00	0.605	-0.0042	1.496	0.0117	0.375	0.0021
1/9/2022 3:13:27 PM	1	8.00	0.599	-0.0058	1.494	-0.0021	0.373	-0.0023
1/9/2022 3:13:29 PM	1	10.00	0.596	-0.0033	1.492	-0.0021	0.376	0.0025
1/9/2022 3:13:31 PM	1	12.00	0.592	-0.0036	1.497	0.0051	0.375	-0.0009
1/9/2022 3:13:33 PM	1	14.00	0.589	-0.0035	1.500	0.0030	0.375	0.0005
1/9/2022 3:13:35 PM	1	16.00	0.579	-0.0095	1.497	-0.0033	0.374	-0.0011
1/9/2022 3:13:37 PM	1	18.00	0.574	-0.0057	1.504	0.0069	0.376	0.0022
1/9/2022 3:13:39 PM	1	20.00	0.569	-0.0050	1.506	0.0024	0.375	-0.0017
1/9/2022 3:13:41 PM	1	22.00	0.565	-0.0032	1.509	0.0031	0.377	0.0024
1/9/2022 3:13:43 PM	1	24.00	0.558	-0.0076	1.511	0.0018	0.376	-0.0007
1/9/2022 3:13:45 PM	1	26.00	0.555	-0.0025	1.514	0.0029	0.377	0.0009
1/9/2022 3:13:47 PM	1	28.00	0.550	-0.0058	1.513	-0.0010	0.375	-0.0018
1/9/2022 3:13:49 PM	1	30.00	0.546	-0.0040	1.514	0.0012	0.379	0.0032
1/9/2022 3:13:51 PM	1	32.00	0.541	-0.0050	1.531	0.0166	0.378	-0.0007
1/9/2022 3:13:53 PM	1	34.00	0.534	-0.0067	1.525	-0.0055	0.378	-0.0003
1/9/2022 3:13:55 PM	1	36.00	0.529	-0.0053	1.528	0.0033	0.379	0.0012
1/9/2022 3:13:57 PM	1	38.00	0.526	-0.0028	1.527	-0.0019	0.378	-0.0009
1/9/2022 3:13:59 PM	1	40.00	0.520	-0.0062	1.540	0.0135	0.377	-0.0006
1/9/2022 3:14:01 PM	1	42.00	0.515	-0.0049	1.529	-0.0110	0.378	0.0005
1/9/2022 3:14:03 PM	1	44.00	0.509	-0.0060	1.541	0.0120	0.379	0.0016
1/9/2022 3:14:05 PM	1	46.00	0.505	-0.0036	1.539	-0.0017	0.378	-0.0012
1/9/2022 3:14:07 PM	1	48.00	0.499	-0.0063	1.550	0.0106	0.381	0.0031
1/9/2022 3:14:09 PM	1	50.00	0.493	-0.0056	1.544	-0.0063	0.380	-0.0014
1/9/2022 3:14:11 PM	1	52.00	0.486	-0.0068	1.553	0.0097	0.379	-0.0008
1/9/2022 3:14:13 PM	1	54.00	0.479	-0.0077	1.555	0.0014	0.379	0.0002
1/9/2022 3:14:15 PM	1	56.00	0.470	-0.0088	1.554	-0.0008	0.379	-0.0001
1/9/2022 3:14:17 PM	1	58.00	0.464	-0.0063	1.540	-0.0135	0.381	0.0018
1/9/2022 3:14:19 PM	1	60.00	0.460	-0.0036	1.571	0.0306	0.381	0.0000
