## Supplementary material for "Disordered proteins interact with the chemical environment to tune their protective function during drying": File S1: AvLEA1C_E_1c.csv

Date	Stage	Time (seconds)	A340	A340(delta)	A260	A260(delta)	A280	A280(delta)
1/9/22 15:19	1	0	0.605	0	1.464	0	0.365	0
1/9/22 15:19	1	2	0.599	-0.0064	1.467	0.0024	0.365	-0.0005
1/9/22 15:19	1	4	0.597	-0.0018	1.464	-0.0033	0.367	0.0025
1/9/22 15:19	1	6	0.593	-0.0037	1.464	0.0002	0.368	0.0009
1/9/22 15:19	1	8	0.591	-0.0023	1.472	0.0088	0.369	0.001
1/9/22 15:19	1	10	0.586	-0.0051	1.482	0.0092	0.369	0.0004
1/9/22 15:19	1	12	0.582	-0.0032	1.477	-0.005	0.369	0.0001
1/9/22 15:19	1	14	0.574	-0.0085	1.483	0.0065	0.368	-0.0015
1/9/22 15:19	1	16	0.572	-0.0017	1.477	-0.0065	0.371	0.0032
1/9/22 15:19	1	18	0.567	-0.0051	1.484	0.007	0.37	-0.0013
1/9/22 15:19	1	20	0.563	-0.0038	1.496	0.0121	0.371	0.0011
1/9/22 15:20	1	22	0.558	-0.0056	1.489	-0.0062	0.371	0.0001
1/9/22 15:20	1	24	0.55	-0.0079	1.494	0.0047	0.371	0.0002
1/9/22 15:20	1	26	0.546	-0.0041	1.499	0.0044	0.371	-0.0006
1/9/22 15:20	1	28	0.543	-0.0023	1.491	-0.0077	0.374	0.0029
1/9/22 15:20	1	30	0.539	-0.0039	1.508	0.0171	0.373	-0.0011
1/9/22 15:20	1	32	0.534	-0.0052	1.504	-0.0037	0.372	0
1/9/22 15:20	1	34	0.529	-0.0057	1.509	0.0046	0.372	-0.0009
1/9/22 15:20	1	36	0.524	-0.0043	1.51	0.0016	0.373	0.0013
1/9/22 15:20	1	38	0.52	-0.0038	1.513	0.0023	0.374	0.0015
1/9/22 15:20	1	40	0.514	-0.0066	1.522	0.0093	0.375	0.0005
1/9/22 15:20	1	42	0.508	-0.0058	1.515	-0.0074	0.373	-0.0015
1/9/22 15:20	1	44	0.504	-0.0043	1.526	0.0115	0.373	0
1/9/22 15:20	1	46	0.5	-0.0041	1.522	-0.0042	0.375	0.0019
1/9/22 15:20	1	48	0.492	-0.008	1.523	0.0015	0.375	0
1/9/22 15:20	1	50	0.481	-0.0106	1.525	0.0015	0.375	-0.0002
1/9/22 15:20	1	52	0.473	-0.0085	1.537	0.0116	0.374	-0.0009
1/9/22 15:20	1	54	0.46	-0.0126	1.539	0.0022	0.378	0.0037
1/9/22 15:20	1	56	0.455	-0.0046	1.544	0.0054	0.376	-0.0019
1/9/22 15:20	1	58	0.451	-0.0041	1.544	-0.0005	0.376	-0.0002
1/9/22 15:20	1	60	0.452	0.0004	1.539	-0.0041	0.378	0.0023
