## Supplementary material for "Disordered proteins interact with the chemical environment to tune their protective function during drying": File S1: AvLEA1C_E_2a.csv

Date	Stage	Time (seconds)	A340	A340(delta)	A260	A260(delta)	A280	A280(delta)
1/9/2022 3:15:30 PM	1	0.00	0.582	0.0000	1.482	0.0000	0.371	0.0000
1/9/2022 3:15:32 PM	1	2.00	0.572	-0.0101	1.475	-0.0070	0.369	-0.0024
1/9/2022 3:15:34 PM	1	4.00	0.565	-0.0070	1.488	0.0128	0.372	0.0036
1/9/2022 3:15:36 PM	1	6.00	0.556	-0.0089	1.483	-0.0042	0.373	0.0005
1/9/2022 3:15:38 PM	1	8.00	0.545	-0.0104	1.495	0.0112	0.373	-0.0002
1/9/2022 3:15:40 PM	1	10.00	0.541	-0.0041	1.507	0.0129	0.376	0.0032
1/9/2022 3:15:42 PM	1	12.00	0.528	-0.0132	1.506	-0.0014	0.372	-0.0038
1/9/2022 3:15:44 PM	1	14.00	0.516	-0.0122	1.505	-0.0011	0.371	-0.0007
1/9/2022 3:15:46 PM	1	16.00	0.516	-0.0001	1.517	0.0120	0.383	0.0111
1/9/2022 3:15:48 PM	1	18.00	0.498	-0.0172	1.516	-0.0008	0.372	-0.0100
1/9/2022 3:15:50 PM	1	20.00	0.488	-0.0105	1.508	-0.0082	0.372	-0.0008
1/9/2022 3:15:52 PM	1	22.00	0.481	-0.0072	1.526	0.0184	0.375	0.0029
1/9/2022 3:15:54 PM	1	24.00	0.471	-0.0098	1.525	-0.0019	0.375	0.0005
1/9/2022 3:15:56 PM	1	26.00	0.463	-0.0082	1.531	0.0066	0.373	-0.0016
1/9/2022 3:15:58 PM	1	28.00	0.451	-0.0117	1.526	-0.0049	0.372	-0.0016
1/9/2022 3:16:00 PM	1	30.00	0.443	-0.0077	1.530	0.0039	0.372	0.0003
1/9/2022 3:16:02 PM	1	32.00	0.434	-0.0091	1.532	0.0019	0.374	0.0014
1/9/2022 3:16:04 PM	1	34.00	0.423	-0.0108	1.547	0.0147	0.374	0.0006
1/9/2022 3:16:06 PM	1	36.00	0.416	-0.0078	1.551	0.0045	0.377	0.0026
1/9/2022 3:16:08 PM	1	38.00	0.406	-0.0093	1.556	0.0046	0.376	-0.0005
1/9/2022 3:16:10 PM	1	40.00	0.396	-0.0099	1.565	0.0095	0.377	0.0008
1/9/2022 3:16:12 PM	1	42.00	0.390	-0.0068	1.584	0.0191	0.382	0.0045
1/9/2022 3:16:14 PM	1	44.00	0.380	-0.0100	1.583	-0.0011	0.380	-0.0012
1/9/2022 3:16:16 PM	1	46.00	0.367	-0.0126	1.592	0.0084	0.381	0.0001
1/9/2022 3:16:18 PM	1	48.00	0.359	-0.0078	1.589	-0.0031	0.382	0.0011
1/9/2022 3:16:20 PM	1	50.00	0.350	-0.0094	1.602	0.0137	0.381	-0.0005
1/9/2022 3:16:22 PM	1	52.00	0.340	-0.0099	1.598	-0.0040	0.382	0.0006
1/9/2022 3:16:24 PM	1	54.00	0.333	-0.0071	1.615	0.0170	0.382	0.0002
1/9/2022 3:16:26 PM	1	56.00	0.321	-0.0117	1.608	-0.0069	0.382	0.0002
1/9/2022 3:16:28 PM	1	58.00	0.311	-0.0097	1.617	0.0084	0.383	0.0011
1/9/2022 3:16:30 PM	1	60.00	0.302	-0.0095	1.607	-0.0101	0.384	0.0010
