## Supplementary material for "Disordered proteins interact with the chemical environment to tune their protective function during drying": File S1: AvLEA1C_E_2b.csv

Date	Stage	Time (seconds)	A340	A340(delta)	A260	A260(delta)	A280	A280(delta)
1/9/2022 3:17:32 PM	1	0.00	0.588	0.0000	1.496	0.0000	0.377	0.0000
1/9/2022 3:17:34 PM	1	2.00	0.581	-0.0076	1.500	0.0039	0.377	0.0003
1/9/2022 3:17:36 PM	1	4.00	0.575	-0.0061	1.514	0.0143	0.379	0.0013
1/9/2022 3:17:38 PM	1	6.00	0.567	-0.0080	1.524	0.0093	0.378	-0.0003
1/9/2022 3:17:40 PM	1	8.00	0.559	-0.0075	1.524	0.0001	0.380	0.0015
1/9/2022 3:17:42 PM	1	10.00	0.548	-0.0109	1.521	-0.0023	0.380	0.0001
1/9/2022 3:17:44 PM	1	12.00	0.540	-0.0079	1.520	-0.0012	0.379	-0.0012
1/9/2022 3:17:46 PM	1	14.00	0.533	-0.0079	1.530	0.0103	0.381	0.0022
1/9/2022 3:17:48 PM	1	16.00	0.525	-0.0079	1.531	0.0010	0.380	-0.0015
1/9/2022 3:17:50 PM	1	18.00	0.516	-0.0083	1.545	0.0134	0.381	0.0017
1/9/2022 3:17:52 PM	1	20.00	0.506	-0.0104	1.544	-0.0005	0.381	0.0001
1/9/2022 3:17:54 PM	1	22.00	0.498	-0.0080	1.558	0.0134	0.382	0.0007
1/9/2022 3:17:56 PM	1	24.00	0.488	-0.0101	1.556	-0.0020	0.383	0.0008
1/9/2022 3:17:58 PM	1	26.00	0.478	-0.0095	1.560	0.0044	0.381	-0.0015
1/9/2022 3:18:00 PM	1	28.00	0.469	-0.0095	1.556	-0.0041	0.384	0.0023
1/9/2022 3:18:02 PM	1	30.00	0.460	-0.0091	1.560	0.0040	0.384	0.0008
1/9/2022 3:18:04 PM	1	32.00	0.450	-0.0094	1.575	0.0148	0.382	-0.0024
1/9/2022 3:18:06 PM	1	34.00	0.438	-0.0120	1.563	-0.0113	0.384	0.0025
1/9/2022 3:18:08 PM	1	36.00	0.431	-0.0073	1.572	0.0087	0.384	0.0000
1/9/2022 3:18:10 PM	1	38.00	0.422	-0.0094	1.572	0.0000	0.383	-0.0017
1/9/2022 3:18:12 PM	1	40.00	0.415	-0.0068	1.588	0.0160	0.384	0.0016
1/9/2022 3:18:14 PM	1	42.00	0.407	-0.0076	1.596	0.0079	0.386	0.0018
1/9/2022 3:18:16 PM	1	44.00	0.394	-0.0128	1.597	0.0005	0.385	-0.0015
1/9/2022 3:18:18 PM	1	46.00	0.387	-0.0075	1.603	0.0062	0.386	0.0016
1/9/2022 3:18:20 PM	1	48.00	0.376	-0.0104	1.609	0.0058	0.386	-0.0003
1/9/2022 3:18:22 PM	1	50.00	0.366	-0.0108	1.617	0.0087	0.386	-0.0004
1/9/2022 3:18:24 PM	1	52.00	0.359	-0.0064	1.619	0.0019	0.388	0.0025
1/9/2022 3:18:26 PM	1	54.00	0.351	-0.0078	1.630	0.0106	0.389	0.0014
1/9/2022 3:18:28 PM	1	56.00	0.343	-0.0083	1.622	-0.0075	0.387	-0.0029
1/9/2022 3:18:30 PM	1	58.00	0.334	-0.0090	1.631	0.0084	0.389	0.0023
1/9/2022 3:18:32 PM	1	60.00	0.326	-0.0082	1.635	0.0039	0.390	0.0012
