## Supplementary material for "Disordered proteins interact with the chemical environment to tune their protective function during drying": File S1: AvLEA1C_E_2c.csv

Date	Stage	Time (seconds)	A340	A340(delta)	A260	A260(delta)	A280	A280(delta)
1/9/22 15:21	1	0	0.575	0	1.475	0	0.37	0
1/9/22 15:21	1	2	0.566	-0.0086	1.482	0.0065	0.369	-0.0011
1/9/22 15:21	1	4	0.559	-0.0066	1.486	0.0038	0.373	0.0043
1/9/22 15:21	1	6	0.551	-0.0083	1.484	-0.0016	0.372	-0.0012
1/9/22 15:21	1	8	0.543	-0.0085	1.491	0.0074	0.373	0.0015
1/9/22 15:22	1	10	0.534	-0.0083	1.512	0.0204	0.375	0.0018
1/9/22 15:22	1	12	0.527	-0.0071	1.512	0.0002	0.374	-0.0016
1/9/22 15:22	1	14	0.518	-0.0097	1.517	0.0051	0.375	0.0018
1/9/22 15:22	1	16	0.509	-0.0082	1.51	-0.0073	0.375	0
1/9/22 15:22	1	18	0.502	-0.0077	1.516	0.0062	0.377	0.0016
1/9/22 15:22	1	20	0.491	-0.0111	1.523	0.0069	0.376	-0.0012
1/9/22 15:22	1	22	0.48	-0.0105	1.529	0.0062	0.376	-0.0001
1/9/22 15:22	1	24	0.474	-0.0064	1.546	0.0171	0.377	0.0009
1/9/22 15:22	1	26	0.461	-0.0123	1.543	-0.0037	0.375	-0.0016
1/9/22 15:22	1	28	0.457	-0.0049	1.546	0.003	0.379	0.0036
1/9/22 15:22	1	30	0.446	-0.0103	1.552	0.0059	0.378	-0.0008
1/9/22 15:22	1	32	0.437	-0.0091	1.549	-0.0027	0.378	0.0007
1/9/22 15:22	1	34	0.427	-0.0102	1.564	0.015	0.377	-0.0014
1/9/22 15:22	1	36	0.416	-0.0112	1.576	0.0124	0.379	0.0015
1/9/22 15:22	1	38	0.408	-0.0078	1.563	-0.0132	0.38	0.0017
1/9/22 15:22	1	40	0.398	-0.0102	1.575	0.0117	0.379	-0.0009
1/9/22 15:22	1	42	0.387	-0.0104	1.579	0.0043	0.38	0.0003
1/9/22 15:22	1	44	0.379	-0.008	1.594	0.0148	0.383	0.0031
1/9/22 15:22	1	46	0.368	-0.0112	1.581	-0.013	0.381	-0.0014
1/9/22 15:22	1	48	0.357	-0.0107	1.586	0.0049	0.382	0.0012
1/9/22 15:22	1	50	0.349	-0.0089	1.601	0.0149	0.383	0.0008
1/9/22 15:22	1	52	0.341	-0.0078	1.614	0.0132	0.383	-0.0002
1/9/22 15:22	1	54	0.331	-0.0094	1.609	-0.0051	0.385	0.0018
1/9/22 15:22	1	56	0.32	-0.0108	1.612	0.003	0.384	-0.0009
1/9/22 15:22	1	58	0.31	-0.0107	1.611	-0.0004	0.383	-0.0009
1/9/22 15:22	1	60	0.302	-0.008	1.613	0.0013	0.385	0.0018
