## Supplementary material for "Disordered proteins interact with the chemical environment to tune their protective function during drying": File S1: AvLEA1C_E_5a.csv

Date	Stage	Time (seconds)	A340	A340(delta)	A260	A260(delta)	A280	A280(delta)
1/9/2022 2:35:48 PM	1	0.00	0.554	0.0000	1.487	0.0000	0.373	0.0000
1/9/2022 2:35:50 PM	1	2.00	0.536	-0.0184	1.497	0.0093	0.376	0.0022
1/9/2022 2:35:52 PM	1	4.00	0.520	-0.0163	1.519	0.0221	0.375	-0.0008
1/9/2022 2:35:54 PM	1	6.00	0.502	-0.0173	1.514	-0.0042	0.377	0.0024
1/9/2022 2:35:56 PM	1	8.00	0.487	-0.0154	1.528	0.0135	0.379	0.0014
1/9/2022 2:35:58 PM	1	10.00	0.469	-0.0182	1.532	0.0046	0.379	0.0008
1/9/2022 2:36:00 PM	1	12.00	0.452	-0.0166	1.557	0.0248	0.381	0.0020
1/9/2022 2:36:02 PM	1	14.00	0.435	-0.0169	1.565	0.0080	0.380	-0.0010
1/9/2022 2:36:04 PM	1	16.00	0.417	-0.0183	1.570	0.0046	0.381	0.0010
1/9/2022 2:36:06 PM	1	18.00	0.399	-0.0183	1.567	-0.0031	0.381	-0.0004
1/9/2022 2:36:08 PM	1	20.00	0.381	-0.0177	1.582	0.0149	0.384	0.0026
1/9/2022 2:36:10 PM	1	22.00	0.364	-0.0167	1.586	0.0047	0.384	0.0010
1/9/2022 2:36:12 PM	1	24.00	0.346	-0.0188	1.597	0.0104	0.385	0.0004
1/9/2022 2:36:14 PM	1	26.00	0.326	-0.0195	1.604	0.0071	0.385	0.0001
1/9/2022 2:36:16 PM	1	28.00	0.311	-0.0153	1.624	0.0203	0.388	0.0026
1/9/2022 2:36:18 PM	1	30.00	0.295	-0.0161	1.625	0.0005	0.386	-0.0016
1/9/2022 2:36:20 PM	1	32.00	0.280	-0.0152	1.631	0.0062	0.388	0.0019
1/9/2022 2:36:22 PM	1	34.00	0.259	-0.0205	1.648	0.0175	0.386	-0.0017
1/9/2022 2:36:24 PM	1	36.00	0.244	-0.0152	1.646	-0.0018	0.388	0.0021
1/9/2022 2:36:26 PM	1	38.00	0.235	-0.0086	1.672	0.0257	0.398	0.0101
1/9/2022 2:36:28 PM	1	40.00	0.212	-0.0233	1.659	-0.0130	0.390	-0.0088
1/9/2022 2:36:30 PM	1	42.00	0.196	-0.0157	1.683	0.0238	0.393	0.0029
1/9/2022 2:36:32 PM	1	44.00	0.181	-0.0153	1.686	0.0035	0.391	-0.0011
1/9/2022 2:36:34 PM	1	46.00	0.174	-0.0068	1.703	0.0167	0.401	0.0092
1/9/2022 2:36:36 PM	1	48.00	0.151	-0.0227	1.695	-0.0079	0.393	-0.0074
1/9/2022 2:36:38 PM	1	50.00	0.137	-0.0145	1.692	-0.0035	0.393	-0.0004
1/9/2022 2:36:40 PM	1	52.00	0.126	-0.0108	1.714	0.0220	0.396	0.0030
1/9/2022 2:36:42 PM	1	54.00	0.112	-0.0141	1.726	0.0122	0.395	-0.0010
1/9/2022 2:36:44 PM	1	56.00	0.101	-0.0110	1.744	0.0184	0.395	0.0002
1/9/2022 2:36:46 PM	1	58.00	0.090	-0.0111	1.736	-0.0083	0.397	0.0017
1/9/2022 2:36:48 PM	1	60.00	0.081	-0.0087	1.747	0.0111	0.399	0.0022
