## Supplementary material for "Disordered proteins interact with the chemical environment to tune their protective function during drying": File S1: AvLEA1C_E_5b.csv

Date	Stage	Time (seconds)	A340	A340(delta)	A260	A260(delta)	A280	A280(delta)
1/9/2022 2:40:35 PM	1	0.00	0.555	0.0000	1.482	0.0000	0.372	0.0000
1/9/2022 2:40:37 PM	1	2.00	0.537	-0.0177	1.494	0.0120	0.372	-0.0001
1/9/2022 2:40:39 PM	1	4.00	0.520	-0.0176	1.510	0.0167	0.374	0.0018
1/9/2022 2:40:41 PM	1	6.00	0.503	-0.0162	1.520	0.0101	0.375	0.0012
1/9/2022 2:40:43 PM	1	8.00	0.482	-0.0210	1.521	0.0007	0.377	0.0019
1/9/2022 2:40:45 PM	1	10.00	0.462	-0.0203	1.528	0.0064	0.376	-0.0016
1/9/2022 2:40:47 PM	1	12.00	0.447	-0.0149	1.547	0.0190	0.379	0.0035
1/9/2022 2:40:49 PM	1	14.00	0.429	-0.0186	1.546	-0.0003	0.379	-0.0005
1/9/2022 2:40:51 PM	1	16.00	0.411	-0.0178	1.550	0.0040	0.380	0.0011
1/9/2022 2:40:53 PM	1	18.00	0.392	-0.0189	1.567	0.0167	0.380	0.0007
1/9/2022 2:40:55 PM	1	20.00	0.374	-0.0178	1.589	0.0223	0.381	0.0011
1/9/2022 2:40:57 PM	1	22.00	0.356	-0.0182	1.592	0.0030	0.384	0.0022
1/9/2022 2:40:59 PM	1	24.00	0.336	-0.0194	1.608	0.0153	0.385	0.0010
1/9/2022 2:41:01 PM	1	26.00	0.318	-0.0184	1.607	-0.0010	0.383	-0.0016
1/9/2022 2:41:03 PM	1	28.00	0.299	-0.0193	1.625	0.0181	0.384	0.0008
1/9/2022 2:41:05 PM	1	30.00	0.283	-0.0159	1.634	0.0097	0.385	0.0015
1/9/2022 2:41:07 PM	1	32.00	0.265	-0.0181	1.624	-0.0106	0.386	0.0006
1/9/2022 2:41:09 PM	1	34.00	0.249	-0.0154	1.650	0.0268	0.387	0.0009
1/9/2022 2:41:11 PM	1	36.00	0.231	-0.0187	1.665	0.0143	0.387	0.0005
1/9/2022 2:41:13 PM	1	38.00	0.214	-0.0168	1.672	0.0070	0.389	0.0020
1/9/2022 2:41:15 PM	1	40.00	0.200	-0.0139	1.672	0.0006	0.390	0.0005
1/9/2022 2:41:17 PM	1	42.00	0.185	-0.0153	1.678	0.0057	0.389	-0.0011
1/9/2022 2:41:19 PM	1	44.00	0.171	-0.0135	1.672	-0.0058	0.388	-0.0011
1/9/2022 2:41:21 PM	1	46.00	0.158	-0.0132	1.687	0.0148	0.389	0.0010
1/9/2022 2:41:23 PM	1	48.00	0.144	-0.0135	1.706	0.0192	0.389	0.0002
1/9/2022 2:41:25 PM	1	50.00	0.132	-0.0121	1.692	-0.0141	0.390	0.0011
1/9/2022 2:41:27 PM	1	52.00	0.119	-0.0136	1.704	0.0116	0.390	0.0003
1/9/2022 2:41:29 PM	1	54.00	0.108	-0.0108	1.700	-0.0034	0.391	0.0008
1/9/2022 2:41:31 PM	1	56.00	0.097	-0.0111	1.721	0.0204	0.391	0.0000
1/9/2022 2:41:33 PM	1	58.00	0.087	-0.0101	1.702	-0.0188	0.392	0.0011
1/9/2022 2:41:35 PM	1	60.00	0.078	-0.0091	1.714	0.0124	0.391	-0.0014
