## Supplementary material for "Disordered proteins interact with the chemical environment to tune their protective function during drying": File S1: AvLEA1C_E_5c.csv

Date	Stage	Time (seconds)	A340	A340(delta)	A260	A260(delta)	A280	A280(delta)
1/9/2022 2:42:35 PM	1	0.00	0.522	0.0000	1.506	0.0000	0.374	0.0000
1/9/2022 2:42:37 PM	1	2.00	0.498	-0.0248	1.517	0.0106	0.376	0.0020
1/9/2022 2:42:39 PM	1	4.00	0.472	-0.0259	1.533	0.0160	0.377	0.0015
1/9/2022 2:42:41 PM	1	6.00	0.449	-0.0231	1.539	0.0061	0.380	0.0021
1/9/2022 2:42:43 PM	1	8.00	0.423	-0.0256	1.558	0.0194	0.380	0.0007
1/9/2022 2:42:45 PM	1	10.00	0.400	-0.0234	1.572	0.0133	0.382	0.0014
1/9/2022 2:42:47 PM	1	12.00	0.373	-0.0271	1.582	0.0104	0.380	-0.0018
1/9/2022 2:42:49 PM	1	14.00	0.348	-0.0241	1.595	0.0130	0.383	0.0030
1/9/2022 2:42:51 PM	1	16.00	0.326	-0.0227	1.620	0.0253	0.385	0.0019
1/9/2022 2:42:53 PM	1	18.00	0.302	-0.0243	1.624	0.0032	0.384	-0.0013
1/9/2022 2:42:55 PM	1	20.00	0.276	-0.0259	1.634	0.0102	0.386	0.0023
1/9/2022 2:42:57 PM	1	22.00	0.248	-0.0273	1.648	0.0138	0.386	0.0002
1/9/2022 2:42:59 PM	1	24.00	0.229	-0.0189	1.656	0.0088	0.388	0.0021
1/9/2022 2:43:01 PM	1	26.00	0.205	-0.0239	1.662	0.0057	0.389	0.0007
1/9/2022 2:43:03 PM	1	28.00	0.186	-0.0193	1.679	0.0170	0.391	0.0020
1/9/2022 2:43:05 PM	1	30.00	0.163	-0.0227	1.702	0.0224	0.392	0.0009
1/9/2022 2:43:07 PM	1	32.00	0.146	-0.0172	1.698	-0.0039	0.392	-0.0002
1/9/2022 2:43:09 PM	1	34.00	0.128	-0.0181	1.702	0.0041	0.392	0.0008
1/9/2022 2:43:11 PM	1	36.00	0.111	-0.0170	1.722	0.0207	0.391	-0.0013
1/9/2022 2:43:13 PM	1	38.00	0.098	-0.0136	1.703	-0.0198	0.393	0.0021
1/9/2022 2:43:15 PM	1	40.00	0.084	-0.0139	1.725	0.0221	0.394	0.0008
1/9/2022 2:43:17 PM	1	42.00	0.071	-0.0123	1.747	0.0219	0.396	0.0019
1/9/2022 2:43:19 PM	1	44.00	0.060	-0.0111	1.740	-0.0068	0.394	-0.0019
1/9/2022 2:43:21 PM	1	46.00	0.051	-0.0093	1.733	-0.0067	0.395	0.0011
1/9/2022 2:43:23 PM	1	48.00	0.043	-0.0079	1.748	0.0151	0.396	0.0015
1/9/2022 2:43:25 PM	1	50.00	0.038	-0.0053	1.758	0.0093	0.396	0.0000
1/9/2022 2:43:27 PM	1	52.00	0.031	-0.0066	1.756	-0.0020	0.395	-0.0016
1/9/2022 2:43:29 PM	1	54.00	0.026	-0.0049	1.767	0.0110	0.396	0.0014
1/9/2022 2:43:31 PM	1	56.00	0.024	-0.0027	1.761	-0.0055	0.395	-0.0010
1/9/2022 2:43:33 PM	1	58.00	0.022	-0.0020	1.750	-0.0107	0.397	0.0018
1/9/2022 2:43:35 PM	1	60.00	0.019	-0.0024	1.757	0.0064	0.397	-0.0006
