## Supplementary material for "Disordered proteins interact with the chemical environment to tune their protective function during drying": File S1: AvLEA1C_E_10a.csv

Date	Stage	Time (seconds)	A340	A340(delta)	A260	A260(delta)	A280	A280(delta)
1/9/2022 1:58:23 PM	1	0.00	0.525	0.0000	1.462	0.0000	0.371	0.0000
1/9/2022 1:58:25 PM	1	2.00	0.504	-0.0206	1.467	0.0049	0.371	0.0006
1/9/2022 1:58:27 PM	1	4.00	0.488	-0.0161	1.496	0.0293	0.376	0.0048
1/9/2022 1:58:29 PM	1	6.00	0.467	-0.0213	1.495	-0.0008	0.374	-0.0021
1/9/2022 1:58:31 PM	1	8.00	0.446	-0.0208	1.517	0.0214	0.376	0.0023
1/9/2022 1:58:33 PM	1	10.00	0.426	-0.0197	1.520	0.0031	0.377	0.0008
1/9/2022 1:58:35 PM	1	12.00	0.407	-0.0189	1.524	0.0043	0.378	0.0010
1/9/2022 1:58:37 PM	1	14.00	0.386	-0.0215	1.548	0.0235	0.380	0.0024
1/9/2022 1:58:39 PM	1	16.00	0.367	-0.0185	1.550	0.0019	0.379	-0.0011
1/9/2022 1:58:41 PM	1	18.00	0.348	-0.0196	1.569	0.0197	0.381	0.0021
1/9/2022 1:58:43 PM	1	20.00	0.325	-0.0224	1.568	-0.0011	0.381	0.0001
1/9/2022 1:58:45 PM	1	22.00	0.309	-0.0166	1.579	0.0106	0.384	0.0022
1/9/2022 1:58:47 PM	1	24.00	0.285	-0.0238	1.589	0.0104	0.381	-0.0027
1/9/2022 1:58:49 PM	1	26.00	0.269	-0.0164	1.597	0.0080	0.383	0.0022
1/9/2022 1:58:51 PM	1	28.00	0.250	-0.0190	1.619	0.0216	0.385	0.0015
1/9/2022 1:58:53 PM	1	30.00	0.231	-0.0188	1.620	0.0010	0.385	0.0004
1/9/2022 1:58:55 PM	1	32.00	0.213	-0.0180	1.625	0.0051	0.385	0.0000
1/9/2022 1:58:57 PM	1	34.00	0.196	-0.0165	1.627	0.0023	0.387	0.0015
1/9/2022 1:58:59 PM	1	36.00	0.178	-0.0185	1.645	0.0178	0.388	0.0012
1/9/2022 1:59:01 PM	1	38.00	0.162	-0.0154	1.658	0.0131	0.388	0.0002
1/9/2022 1:59:03 PM	1	40.00	0.146	-0.0162	1.659	0.0007	0.387	-0.0011
1/9/2022 1:59:05 PM	1	42.00	0.131	-0.0154	1.662	0.0036	0.388	0.0012
1/9/2022 1:59:07 PM	1	44.00	0.119	-0.0117	1.673	0.0106	0.391	0.0029
1/9/2022 1:59:09 PM	1	46.00	0.105	-0.0137	1.679	0.0056	0.389	-0.0021
1/9/2022 1:59:11 PM	1	48.00	0.094	-0.0114	1.685	0.0068	0.390	0.0010
1/9/2022 1:59:13 PM	1	50.00	0.082	-0.0117	1.679	-0.0065	0.391	0.0013
1/9/2022 1:59:15 PM	1	52.00	0.071	-0.0108	1.681	0.0026	0.391	-0.0005
1/9/2022 1:59:17 PM	1	54.00	0.063	-0.0084	1.693	0.0112	0.391	0.0001
1/9/2022 1:59:19 PM	1	56.00	0.055	-0.0079	1.712	0.0196	0.391	0.0005
1/9/2022 1:59:21 PM	1	58.00	0.048	-0.0068	1.718	0.0057	0.393	0.0018
1/9/2022 1:59:23 PM	1	60.00	0.042	-0.0064	1.715	-0.0026	0.393	-0.0002
