## Supplementary material for "Disordered proteins interact with the chemical environment to tune their protective function during drying": File S1: AvLEA1C_E_10b.csv

Date	Stage	Time (seconds)	A340	A340(delta)	A260	A260(delta)	A280	A280(delta)
1/9/2022 2:02:44 PM	1	0.00	0.553	0.0000	1.497	0.0000	0.381	0.0000
1/9/2022 2:02:46 PM	1	2.00	0.535	-0.0184	1.516	0.0184	0.384	0.0026
1/9/2022 2:02:48 PM	1	4.00	0.512	-0.0232	1.519	0.0030	0.382	-0.0018
1/9/2022 2:02:50 PM	1	6.00	0.496	-0.0163	1.535	0.0167	0.385	0.0031
1/9/2022 2:02:52 PM	1	8.00	0.474	-0.0212	1.540	0.0044	0.385	0.0006
1/9/2022 2:02:54 PM	1	10.00	0.455	-0.0197	1.549	0.0090	0.388	0.0026
1/9/2022 2:02:56 PM	1	12.00	0.437	-0.0175	1.553	0.0044	0.387	-0.0011
1/9/2022 2:02:58 PM	1	14.00	0.423	-0.0140	1.550	-0.0027	0.386	-0.0008
1/9/2022 2:03:00 PM	1	16.00	0.407	-0.0166	1.566	0.0160	0.385	-0.0009
1/9/2022 2:03:02 PM	1	18.00	0.386	-0.0206	1.573	0.0070	0.387	0.0015
1/9/2022 2:03:04 PM	1	20.00	0.361	-0.0252	1.592	0.0189	0.388	0.0014
1/9/2022 2:03:06 PM	1	22.00	0.337	-0.0233	1.593	0.0013	0.388	-0.0007
1/9/2022 2:03:08 PM	1	24.00	0.317	-0.0203	1.610	0.0163	0.391	0.0035
1/9/2022 2:03:10 PM	1	26.00	0.294	-0.0233	1.640	0.0307	0.391	0.0004
1/9/2022 2:03:12 PM	1	28.00	0.276	-0.0180	1.644	0.0037	0.394	0.0022
1/9/2022 2:03:14 PM	1	30.00	0.256	-0.0199	1.660	0.0160	0.394	0.0001
1/9/2022 2:03:16 PM	1	32.00	0.237	-0.0185	1.662	0.0020	0.395	0.0016
1/9/2022 2:03:18 PM	1	34.00	0.220	-0.0177	1.661	-0.0013	0.395	-0.0004
1/9/2022 2:03:20 PM	1	36.00	0.204	-0.0158	1.674	0.0135	0.395	0.0005
1/9/2022 2:03:22 PM	1	38.00	0.187	-0.0168	1.666	-0.0083	0.394	-0.0011
1/9/2022 2:03:24 PM	1	40.00	0.173	-0.0141	1.698	0.0321	0.395	0.0004
1/9/2022 2:03:26 PM	1	42.00	0.158	-0.0153	1.697	-0.0009	0.397	0.0022
1/9/2022 2:03:28 PM	1	44.00	0.145	-0.0128	1.702	0.0047	0.396	-0.0013
1/9/2022 2:03:30 PM	1	46.00	0.132	-0.0128	1.691	-0.0108	0.395	-0.0006
1/9/2022 2:03:32 PM	1	48.00	0.121	-0.0114	1.703	0.0122	0.396	0.0013
1/9/2022 2:03:34 PM	1	50.00	0.107	-0.0141	1.721	0.0173	0.398	0.0015
1/9/2022 2:03:36 PM	1	52.00	0.094	-0.0127	1.713	-0.0072	0.399	0.0015
1/9/2022 2:03:38 PM	1	54.00	0.084	-0.0104	1.743	0.0295	0.400	0.0008
1/9/2022 2:03:40 PM	1	56.00	0.074	-0.0092	1.736	-0.0071	0.400	-0.0004
1/9/2022 2:03:42 PM	1	58.00	0.066	-0.0085	1.743	0.0074	0.400	-0.0003
1/9/2022 2:03:44 PM	1	60.00	0.059	-0.0070	1.738	-0.0054	0.399	-0.0002
