## Supplementary material for "Disordered proteins interact with the chemical environment to tune their protective function during drying": File S1: AvLEA1C_E_10c.csv

Date	Stage	Time (seconds)	A340	A340(delta)	A260	A260(delta)	A280	A280(delta)
1/9/2022 2:06:46 PM	1	0.00	0.535	0.0000	1.490	0.0000	0.378	0.0000
1/9/2022 2:06:48 PM	1	2.00	0.512	-0.0225	1.506	0.0163	0.379	0.0015
1/9/2022 2:06:50 PM	1	4.00	0.494	-0.0185	1.518	0.0120	0.380	0.0014
1/9/2022 2:06:52 PM	1	6.00	0.472	-0.0216	1.529	0.0106	0.381	0.0007
1/9/2022 2:06:54 PM	1	8.00	0.451	-0.0217	1.536	0.0072	0.382	0.0007
1/9/2022 2:06:56 PM	1	10.00	0.430	-0.0203	1.534	-0.0013	0.382	0.0003
1/9/2022 2:06:58 PM	1	12.00	0.411	-0.0196	1.556	0.0215	0.383	0.0010
1/9/2022 2:07:00 PM	1	14.00	0.391	-0.0202	1.566	0.0099	0.385	0.0018
1/9/2022 2:07:02 PM	1	16.00	0.369	-0.0217	1.567	0.0014	0.384	-0.0012
1/9/2022 2:07:04 PM	1	18.00	0.347	-0.0217	1.576	0.0088	0.385	0.0008
1/9/2022 2:07:06 PM	1	20.00	0.327	-0.0205	1.585	0.0090	0.386	0.0010
1/9/2022 2:07:08 PM	1	22.00	0.306	-0.0204	1.602	0.0170	0.389	0.0030
1/9/2022 2:07:10 PM	1	24.00	0.286	-0.0207	1.617	0.0149	0.389	0.0001
1/9/2022 2:07:12 PM	1	26.00	0.266	-0.0197	1.629	0.0119	0.389	0.0005
1/9/2022 2:07:14 PM	1	28.00	0.247	-0.0185	1.657	0.0280	0.392	0.0029
1/9/2022 2:07:16 PM	1	30.00	0.227	-0.0202	1.634	-0.0224	0.392	0.0003
1/9/2022 2:07:18 PM	1	32.00	0.209	-0.0178	1.648	0.0140	0.392	-0.0003
1/9/2022 2:07:20 PM	1	34.00	0.191	-0.0182	1.655	0.0065	0.392	0.0003
1/9/2022 2:07:22 PM	1	36.00	0.173	-0.0180	1.667	0.0124	0.393	0.0006
1/9/2022 2:07:24 PM	1	38.00	0.156	-0.0173	1.677	0.0094	0.395	0.0016
1/9/2022 2:07:26 PM	1	40.00	0.141	-0.0150	1.689	0.0128	0.396	0.0010
1/9/2022 2:07:28 PM	1	42.00	0.124	-0.0174	1.705	0.0153	0.396	0.0009
1/9/2022 2:07:30 PM	1	44.00	0.110	-0.0134	1.705	0.0000	0.397	0.0010
1/9/2022 2:07:32 PM	1	46.00	0.096	-0.0138	1.722	0.0175	0.396	-0.0016
1/9/2022 2:07:34 PM	1	48.00	0.086	-0.0107	1.731	0.0087	0.398	0.0019
1/9/2022 2:07:36 PM	1	50.00	0.073	-0.0124	1.719	-0.0124	0.398	-0.0002
1/9/2022 2:07:38 PM	1	52.00	0.064	-0.0090	1.727	0.0081	0.398	0.0008
1/9/2022 2:07:40 PM	1	54.00	0.056	-0.0084	1.741	0.0148	0.399	0.0008
1/9/2022 2:07:42 PM	1	56.00	0.048	-0.0081	1.730	-0.0114	0.399	-0.0001
1/9/2022 2:07:44 PM	1	58.00	0.041	-0.0068	1.747	0.0171	0.400	0.0011
1/9/2022 2:07:46 PM	1	60.00	0.036	-0.0046	1.726	-0.0211	0.401	0.0006
