## Supplementary material for "Disordered proteins interact with the chemical environment to tune their protective function during drying": File S1: AvLEA1C_E_15a.csv

Date	Stage	Time (seconds)	A340	A340(delta)	A260	A260(delta)	A280	A280(delta)
1/9/2022 12:57:41 PM	1	0.01	0.509	0.0000	1.510	0.0000	0.387	0.0000
1/9/2022 12:57:43 PM	1	2.01	0.474	-0.0345	1.510	-0.0001	0.387	0.0004
1/9/2022 12:57:45 PM	1	4.01	0.447	-0.0269	1.535	0.0257	0.391	0.0033
1/9/2022 12:57:47 PM	1	6.01	0.413	-0.0340	1.548	0.0121	0.392	0.0010
1/9/2022 12:57:49 PM	1	8.01	0.382	-0.0311	1.569	0.0217	0.391	-0.0003
1/9/2022 12:57:51 PM	1	10.01	0.352	-0.0302	1.565	-0.0038	0.394	0.0030
1/9/2022 12:57:53 PM	1	12.01	0.324	-0.0278	1.601	0.0353	0.399	0.0047
1/9/2022 12:57:55 PM	1	14.01	0.295	-0.0289	1.614	0.0134	0.399	-0.0003
1/9/2022 12:57:57 PM	1	16.01	0.269	-0.0261	1.621	0.0064	0.398	-0.0011
1/9/2022 12:57:59 PM	1	18.01	0.244	-0.0248	1.628	0.0077	0.398	0.0002
1/9/2022 12:58:01 PM	1	20.01	0.218	-0.0267	1.644	0.0159	0.400	0.0023
1/9/2022 12:58:03 PM	1	22.01	0.190	-0.0274	1.663	0.0191	0.401	0.0009
1/9/2022 12:58:05 PM	1	24.01	0.169	-0.0214	1.678	0.0144	0.403	0.0020
1/9/2022 12:58:07 PM	1	26.01	0.148	-0.0203	1.684	0.0068	0.405	0.0021
1/9/2022 12:58:09 PM	1	28.01	0.130	-0.0188	1.691	0.0068	0.405	-0.0002
1/9/2022 12:58:11 PM	1	30.01	0.111	-0.0191	1.702	0.0113	0.405	0.0001
1/9/2022 12:58:13 PM	1	32.01	0.093	-0.0177	1.718	0.0153	0.407	0.0018
1/9/2022 12:58:15 PM	1	34.01	0.079	-0.0142	1.711	-0.0064	0.407	0.0002
1/9/2022 12:58:17 PM	1	36.01	0.064	-0.0143	1.738	0.0266	0.409	0.0015
1/9/2022 12:58:19 PM	1	38.01	0.054	-0.0103	1.744	0.0057	0.409	0.0005
1/9/2022 12:58:21 PM	1	40.01	0.046	-0.0085	1.724	-0.0195	0.407	-0.0017
1/9/2022 12:58:23 PM	1	42.01	0.038	-0.0079	1.743	0.0190	0.410	0.0029
1/9/2022 12:58:25 PM	1	44.01	0.032	-0.0057	1.737	-0.0062	0.409	-0.0013
1/9/2022 12:58:27 PM	1	46.01	0.028	-0.0035	1.750	0.0127	0.409	-0.0001
1/9/2022 12:58:29 PM	1	48.01	0.025	-0.0033	1.734	-0.0157	0.410	0.0009
1/9/2022 12:58:31 PM	1	50.01	0.021	-0.0037	1.741	0.0073	0.407	-0.0025
1/9/2022 12:58:33 PM	1	52.01	0.021	-0.0001	1.754	0.0129	0.411	0.0039
1/9/2022 12:58:35 PM	1	54.01	0.020	-0.0013	1.753	-0.0009	0.410	-0.0010
1/9/2022 12:58:37 PM	1	56.01	0.019	-0.0013	1.748	-0.0052	0.410	-0.0001
1/9/2022 12:58:39 PM	1	58.01	0.018	-0.0009	1.749	0.0011	0.410	-0.0004
1/9/2022 12:58:41 PM	1	60.01	0.017	-0.0013	1.750	0.0004	0.410	0.0003
