## Supplementary material for "Disordered proteins interact with the chemical environment to tune their protective function during drying": File S1: AvLEA1C_E_15b.csv

Date	Stage	Time (seconds)	A340	A340(delta)	A260	A260(delta)	A280	A280(delta)
1/9/2022 1:01:59 PM	1	0.00	0.550	0.0000	1.512	0.0000	0.394	0.0000
1/9/2022 1:02:01 PM	1	2.00	0.528	-0.0222	1.533	0.0209	0.395	0.0010
1/9/2022 1:02:03 PM	1	4.00	0.506	-0.0216	1.549	0.0161	0.397	0.0023
1/9/2022 1:02:05 PM	1	6.00	0.482	-0.0240	1.547	-0.0017	0.396	-0.0017
1/9/2022 1:02:07 PM	1	8.00	0.460	-0.0221	1.567	0.0200	0.399	0.0031
1/9/2022 1:02:09 PM	1	10.00	0.440	-0.0201	1.595	0.0276	0.403	0.0040
1/9/2022 1:02:11 PM	1	12.00	0.420	-0.0199	1.588	-0.0065	0.400	-0.0031
1/9/2022 1:02:13 PM	1	14.00	0.399	-0.0204	1.576	-0.0119	0.397	-0.0032
1/9/2022 1:02:15 PM	1	16.00	0.371	-0.0280	1.599	0.0224	0.397	0.0010
1/9/2022 1:02:17 PM	1	18.00	0.351	-0.0204	1.612	0.0130	0.399	0.0016
1/9/2022 1:02:19 PM	1	20.00	0.334	-0.0166	1.622	0.0098	0.399	-0.0002
1/9/2022 1:02:21 PM	1	22.00	0.310	-0.0239	1.628	0.0068	0.399	-0.0004
1/9/2022 1:02:23 PM	1	24.00	0.280	-0.0308	1.626	-0.0026	0.398	-0.0008
1/9/2022 1:02:25 PM	1	26.00	0.264	-0.0155	1.643	0.0169	0.401	0.0030
1/9/2022 1:02:27 PM	1	28.00	0.246	-0.0181	1.648	0.0052	0.401	0.0000
1/9/2022 1:02:29 PM	1	30.00	0.230	-0.0160	1.660	0.0118	0.402	0.0009
1/9/2022 1:02:31 PM	1	32.00	0.207	-0.0227	1.673	0.0133	0.403	0.0010
1/9/2022 1:02:33 PM	1	34.00	0.188	-0.0197	1.681	0.0075	0.406	0.0029
1/9/2022 1:02:35 PM	1	36.00	0.169	-0.0183	1.684	0.0030	0.404	-0.0015
1/9/2022 1:02:37 PM	1	38.00	0.153	-0.0158	1.686	0.0029	0.406	0.0023
1/9/2022 1:02:39 PM	1	40.00	0.138	-0.0159	1.732	0.0455	0.409	0.0026
1/9/2022 1:02:41 PM	1	42.00	0.123	-0.0149	1.719	-0.0132	0.410	0.0006
1/9/2022 1:02:43 PM	1	44.00	0.109	-0.0138	1.727	0.0085	0.410	0.0004
1/9/2022 1:02:45 PM	1	46.00	0.096	-0.0128	1.739	0.0114	0.412	0.0019
1/9/2022 1:02:47 PM	1	48.00	0.085	-0.0114	1.763	0.0243	0.414	0.0021
1/9/2022 1:02:49 PM	1	50.00	0.073	-0.0115	1.741	-0.0219	0.411	-0.0027
1/9/2022 1:02:51 PM	1	52.00	0.064	-0.0087	1.742	0.0009	0.413	0.0020
1/9/2022 1:02:53 PM	1	54.00	0.056	-0.0085	1.765	0.0231	0.412	-0.0008
1/9/2022 1:02:55 PM	1	56.00	0.048	-0.0076	1.767	0.0021	0.413	0.0010
1/9/2022 1:02:57 PM	1	58.00	0.043	-0.0053	1.765	-0.0017	0.415	0.0012
1/9/2022 1:02:59 PM	1	60.00	0.037	-0.0057	1.783	0.0174	0.413	-0.0011
