## Supplementary material for "Disordered proteins interact with the chemical environment to tune their protective function during drying": File S1: AvLEA1C_E_15c.csv

Date	Stage	Time (seconds)	A340	A340(delta)	A260	A260(delta)	A280	A280(delta)
1/9/2022 1:06:12 PM	1	0.00	0.543	0.0000	1.495	0.0000	0.388	0.0000
1/9/2022 1:06:14 PM	1	2.00	0.521	-0.0216	1.517	0.0218	0.390	0.0018
1/9/2022 1:06:16 PM	1	4.00	0.499	-0.0221	1.525	0.0078	0.394	0.0038
1/9/2022 1:06:18 PM	1	6.00	0.474	-0.0252	1.534	0.0093	0.393	-0.0001
1/9/2022 1:06:20 PM	1	8.00	0.451	-0.0232	1.545	0.0107	0.394	0.0007
1/9/2022 1:06:22 PM	1	10.00	0.429	-0.0213	1.565	0.0196	0.393	-0.0009
1/9/2022 1:06:24 PM	1	12.00	0.407	-0.0226	1.568	0.0037	0.393	-0.0001
1/9/2022 1:06:26 PM	1	14.00	0.386	-0.0205	1.567	-0.0014	0.392	-0.0012
1/9/2022 1:06:28 PM	1	16.00	0.364	-0.0219	1.583	0.0165	0.395	0.0028
1/9/2022 1:06:30 PM	1	18.00	0.338	-0.0261	1.602	0.0186	0.396	0.0008
1/9/2022 1:06:32 PM	1	20.00	0.313	-0.0250	1.605	0.0035	0.396	0.0002
1/9/2022 1:06:34 PM	1	22.00	0.291	-0.0221	1.608	0.0024	0.399	0.0030
1/9/2022 1:06:36 PM	1	24.00	0.267	-0.0243	1.640	0.0322	0.399	0.0004
1/9/2022 1:06:38 PM	1	26.00	0.249	-0.0180	1.658	0.0177	0.400	0.0008
1/9/2022 1:06:40 PM	1	28.00	0.228	-0.0211	1.666	0.0085	0.400	0.0002
1/9/2022 1:06:42 PM	1	30.00	0.209	-0.0191	1.669	0.0031	0.400	-0.0002
1/9/2022 1:06:44 PM	1	32.00	0.192	-0.0164	1.676	0.0063	0.402	0.0024
1/9/2022 1:06:46 PM	1	34.00	0.173	-0.0194	1.685	0.0097	0.403	0.0004
1/9/2022 1:06:48 PM	1	36.00	0.155	-0.0180	1.688	0.0026	0.402	-0.0011
1/9/2022 1:06:50 PM	1	38.00	0.140	-0.0143	1.702	0.0139	0.404	0.0027
1/9/2022 1:06:52 PM	1	40.00	0.123	-0.0170	1.720	0.0178	0.404	-0.0002
1/9/2022 1:06:54 PM	1	42.00	0.108	-0.0149	1.716	-0.0032	0.405	0.0006
1/9/2022 1:06:56 PM	1	44.00	0.097	-0.0117	1.705	-0.0116	0.408	0.0033
1/9/2022 1:06:58 PM	1	46.00	0.082	-0.0143	1.754	0.0488	0.406	-0.0018
1/9/2022 1:07:00 PM	1	48.00	0.074	-0.0085	1.759	0.0052	0.410	0.0040
1/9/2022 1:07:02 PM	1	50.00	0.063	-0.0110	1.736	-0.0226	0.408	-0.0019
1/9/2022 1:07:04 PM	1	52.00	0.055	-0.0079	1.738	0.0013	0.409	0.0008
1/9/2022 1:07:06 PM	1	54.00	0.046	-0.0086	1.738	0.0008	0.407	-0.0018
1/9/2022 1:07:08 PM	1	56.00	0.040	-0.0060	1.761	0.0223	0.408	0.0006
1/9/2022 1:07:10 PM	1	58.00	0.036	-0.0044	1.765	0.0048	0.410	0.0016
1/9/2022 1:07:12 PM	1	60.00	0.031	-0.0045	1.746	-0.0193	0.409	-0.0005
