## Supplementary material for "Disordered proteins interact with the chemical environment to tune their protective function during drying": File S1: AvLEA1C_E_20b.csv

Date	Stage	Time (seconds)	A340	A340(delta)	A260	A260(delta)	A280	A280(delta)
1/20/2022 10:45:38 AM	1	0.00	0.520	0.0000	1.503	0.0000	0.384	0.0000
1/20/2022 10:45:40 AM	1	2.00	0.490	-0.0300	1.503	-0.0003	0.384	0.0001
1/20/2022 10:45:42 AM	1	4.00	0.466	-0.0239	1.528	0.0251	0.385	0.0012
1/20/2022 10:45:44 AM	1	6.00	0.439	-0.0268	1.541	0.0131	0.388	0.0031
1/20/2022 10:45:46 AM	1	8.00	0.415	-0.0246	1.545	0.0039	0.387	-0.0009
1/20/2022 10:45:48 AM	1	10.00	0.391	-0.0236	1.564	0.0188	0.390	0.0022
1/20/2022 10:45:50 AM	1	12.00	0.367	-0.0240	1.567	0.0025	0.391	0.0009
1/20/2022 10:45:52 AM	1	14.00	0.342	-0.0248	1.584	0.0177	0.390	-0.0002
1/20/2022 10:45:54 AM	1	16.00	0.319	-0.0237	1.603	0.0185	0.392	0.0021
1/20/2022 10:45:56 AM	1	18.00	0.298	-0.0206	1.605	0.0020	0.394	0.0012
1/20/2022 10:45:58 AM	1	20.00	0.277	-0.0207	1.605	0.0005	0.390	-0.0040
1/20/2022 10:46:00 AM	1	22.00	0.260	-0.0177	1.607	0.0015	0.389	-0.0003
1/20/2022 10:46:02 AM	1	24.00	0.237	-0.0231	1.605	-0.0015	0.389	-0.0005
1/20/2022 10:46:04 AM	1	26.00	0.213	-0.0240	1.612	0.0070	0.390	0.0009
1/20/2022 10:46:06 AM	1	28.00	0.194	-0.0189	1.614	0.0015	0.387	-0.0025
1/20/2022 10:46:08 AM	1	30.00	0.181	-0.0129	1.622	0.0080	0.390	0.0030
1/20/2022 10:46:10 AM	1	32.00	0.160	-0.0206	1.634	0.0126	0.391	0.0003
1/20/2022 10:46:12 AM	1	34.00	0.142	-0.0184	1.648	0.0139	0.391	0.0003
1/20/2022 10:46:14 AM	1	36.00	0.128	-0.0133	1.669	0.0210	0.394	0.0034
1/20/2022 10:46:16 AM	1	38.00	0.114	-0.0148	1.664	-0.0049	0.396	0.0016
1/20/2022 10:46:18 AM	1	40.00	0.098	-0.0158	1.667	0.0025	0.396	0.0001
1/20/2022 10:46:20 AM	1	42.00	0.085	-0.0130	1.691	0.0238	0.397	0.0013
1/20/2022 10:46:22 AM	1	44.00	0.076	-0.0090	1.692	0.0014	0.399	0.0014
1/20/2022 10:46:24 AM	1	46.00	0.066	-0.0095	1.698	0.0062	0.400	0.0011
1/20/2022 10:46:26 AM	1	48.00	0.057	-0.0094	1.707	0.0083	0.400	0.0004
1/20/2022 10:46:28 AM	1	50.00	0.051	-0.0058	1.719	0.0126	0.401	0.0005
1/20/2022 10:46:30 AM	1	52.00	0.046	-0.0047	1.718	-0.0008	0.401	0.0001
1/20/2022 10:46:32 AM	1	54.00	0.042	-0.0047	1.724	0.0054	0.401	0.0000
1/20/2022 10:46:34 AM	1	56.00	0.037	-0.0050	1.709	-0.0144	0.401	0.0001
1/20/2022 10:46:36 AM	1	58.00	0.034	-0.0022	1.730	0.0212	0.402	0.0010
1/20/2022 10:46:38 AM	1	60.00	0.032	-0.0027	1.741	0.0106	0.403	0.0011
