## Supplementary material for "Disordered proteins interact with the chemical environment to tune their protective function during drying": File S1: AvLEA1C_E_20c.csv

Date	Stage	Time (seconds)	A340	A340(delta)	A260	A260(delta)	A280	A280(delta)
1/20/2022 10:41:09 AM	1	0.00	0.513	0.0000	1.486	0.0000	0.380	0.0000
1/20/2022 10:41:11 AM	1	2.00	0.485	-0.0279	1.499	0.0126	0.381	0.0011
1/20/2022 10:41:13 AM	1	4.00	0.458	-0.0270	1.517	0.0187	0.382	0.0013
1/20/2022 10:41:15 AM	1	6.00	0.432	-0.0265	1.535	0.0173	0.386	0.0033
1/20/2022 10:41:17 AM	1	8.00	0.405	-0.0266	1.542	0.0075	0.385	0.0000
1/20/2022 10:41:19 AM	1	10.00	0.378	-0.0273	1.552	0.0104	0.387	0.0019
1/20/2022 10:41:21 AM	1	12.00	0.354	-0.0241	1.569	0.0168	0.387	-0.0005
1/20/2022 10:41:23 AM	1	14.00	0.326	-0.0274	1.586	0.0170	0.390	0.0031
1/20/2022 10:41:25 AM	1	16.00	0.303	-0.0228	1.592	0.0061	0.390	0.0000
1/20/2022 10:41:27 AM	1	18.00	0.281	-0.0224	1.626	0.0334	0.391	0.0014
1/20/2022 10:41:29 AM	1	20.00	0.256	-0.0248	1.606	-0.0200	0.391	-0.0007
1/20/2022 10:41:31 AM	1	22.00	0.237	-0.0190	1.618	0.0123	0.391	0.0000
1/20/2022 10:41:33 AM	1	24.00	0.219	-0.0185	1.612	-0.0064	0.390	-0.0001
1/20/2022 10:41:35 AM	1	26.00	0.201	-0.0179	1.634	0.0229	0.393	0.0023
1/20/2022 10:41:37 AM	1	28.00	0.181	-0.0196	1.635	0.0009	0.393	0.0007
1/20/2022 10:41:39 AM	1	30.00	0.162	-0.0189	1.658	0.0225	0.393	0.0001
1/20/2022 10:41:41 AM	1	32.00	0.144	-0.0181	1.661	0.0029	0.394	0.0003
1/20/2022 10:41:43 AM	1	34.00	0.128	-0.0160	1.671	0.0105	0.396	0.0027
1/20/2022 10:41:45 AM	1	36.00	0.113	-0.0154	1.681	0.0100	0.395	-0.0012
1/20/2022 10:41:47 AM	1	38.00	0.103	-0.0104	1.685	0.0036	0.396	0.0008
1/20/2022 10:41:49 AM	1	40.00	0.090	-0.0125	1.694	0.0088	0.397	0.0013
1/20/2022 10:41:51 AM	1	42.00	0.080	-0.0098	1.709	0.0151	0.398	0.0002
1/20/2022 10:41:53 AM	1	44.00	0.070	-0.0107	1.703	-0.0060	0.398	0.0003
1/20/2022 10:41:55 AM	1	46.00	0.062	-0.0080	1.706	0.0028	0.400	0.0017
1/20/2022 10:41:57 AM	1	48.00	0.056	-0.0059	1.695	-0.0105	0.400	0.0008
1/20/2022 10:41:59 AM	1	50.00	0.051	-0.0051	1.698	0.0033	0.399	-0.0013
1/20/2022 10:42:01 AM	1	52.00	0.045	-0.0053	1.702	0.0041	0.400	0.0011
1/20/2022 10:42:03 AM	1	54.00	0.040	-0.0055	1.721	0.0184	0.401	0.0008
1/20/2022 10:42:05 AM	1	56.00	0.035	-0.0046	1.719	-0.0016	0.399	-0.0022
1/20/2022 10:42:07 AM	1	58.00	0.033	-0.0027	1.711	-0.0085	0.399	-0.0001
1/20/2022 10:42:09 AM	1	60.00	0.031	-0.0017	1.727	0.0166	0.401	0.0024
