## Supplementary material for "Disordered proteins interact with the chemical environment to tune their protective function during drying": File S1: BSA_C_0.01a.csv

Date	Stage	Time (seconds)	A340	A340(delta)	A260	A260(delta)	A280	A280(delta)
2/1/2022 11:36:29 AM	1	0.00	0.546	0.0000	1.492	0.0000	0.371	0.0000
2/1/2022 11:36:31 AM	1	2.00	0.524	-0.0220	1.504	0.0117	0.371	-0.0003
2/1/2022 11:36:33 AM	1	4.00	0.505	-0.0183	1.510	0.0058	0.372	0.0014
2/1/2022 11:36:35 AM	1	6.00	0.488	-0.0178	1.526	0.0168	0.373	0.0012
2/1/2022 11:36:37 AM	1	8.00	0.466	-0.0218	1.532	0.0059	0.375	0.0013
2/1/2022 11:36:39 AM	1	10.00	0.449	-0.0168	1.541	0.0085	0.375	0.0007
2/1/2022 11:36:41 AM	1	12.00	0.432	-0.0174	1.554	0.0137	0.377	0.0021
2/1/2022 11:36:43 AM	1	14.00	0.410	-0.0216	1.572	0.0172	0.379	0.0019
2/1/2022 11:36:45 AM	1	16.00	0.389	-0.0209	1.574	0.0025	0.378	-0.0013
2/1/2022 11:36:47 AM	1	18.00	0.372	-0.0169	1.584	0.0096	0.378	0.0001
2/1/2022 11:36:49 AM	1	20.00	0.353	-0.0191	1.585	0.0011	0.379	0.0008
2/1/2022 11:36:51 AM	1	22.00	0.336	-0.0170	1.600	0.0153	0.381	0.0026
2/1/2022 11:36:53 AM	1	24.00	0.317	-0.0188	1.603	0.0024	0.383	0.0014
2/1/2022 11:36:55 AM	1	26.00	0.297	-0.0205	1.602	-0.0005	0.382	-0.0006
2/1/2022 11:36:57 AM	1	28.00	0.280	-0.0168	1.637	0.0349	0.385	0.0030
2/1/2022 11:36:59 AM	1	30.00	0.261	-0.0187	1.629	-0.0079	0.385	-0.0003
2/1/2022 11:37:01 AM	1	32.00	0.246	-0.0156	1.655	0.0261	0.386	0.0015
2/1/2022 11:37:03 AM	1	34.00	0.229	-0.0166	1.658	0.0028	0.388	0.0015
2/1/2022 11:37:05 AM	1	36.00	0.212	-0.0169	1.666	0.0084	0.387	-0.0014
2/1/2022 11:37:07 AM	1	38.00	0.194	-0.0182	1.666	-0.0007	0.388	0.0010
2/1/2022 11:37:09 AM	1	40.00	0.179	-0.0145	1.673	0.0077	0.388	0.0009
2/1/2022 11:37:11 AM	1	42.00	0.164	-0.0151	1.690	0.0165	0.391	0.0022
2/1/2022 11:37:13 AM	1	44.00	0.149	-0.0152	1.695	0.0053	0.390	-0.0004
2/1/2022 11:37:15 AM	1	46.00	0.135	-0.0139	1.706	0.0105	0.391	0.0003
2/1/2022 11:37:17 AM	1	48.00	0.121	-0.0143	1.699	-0.0071	0.391	0.0002
2/1/2022 11:37:19 AM	1	50.00	0.110	-0.0108	1.718	0.0191	0.393	0.0023
2/1/2022 11:37:21 AM	1	52.00	0.097	-0.0131	1.723	0.0055	0.392	-0.0011
2/1/2022 11:37:23 AM	1	54.00	0.087	-0.0099	1.732	0.0090	0.392	-0.0002
2/1/2022 11:37:25 AM	1	56.00	0.078	-0.0093	1.723	-0.0087	0.393	0.0017
2/1/2022 11:37:27 AM	1	58.00	0.068	-0.0094	1.732	0.0084	0.393	-0.0003
2/1/2022 11:37:29 AM	1	60.00	0.060	-0.0083	1.740	0.0087	0.393	0.0003
