## Supplementary material for "Disordered proteins interact with the chemical environment to tune their protective function during drying": File S1: BSA_C_0.1a.csv

Date	Stage	Time (seconds)	A340	A340(delta)	A260	A260(delta)	A280	A280(delta)
2/1/2022 12:02:55 PM	1	0.00	0.559	0.0000	1.515	0.0000	0.377	0.0000
2/1/2022 12:02:57 PM	1	2.00	0.537	-0.0220	1.526	0.0101	0.377	0.0002
2/1/2022 12:02:59 PM	1	4.00	0.520	-0.0168	1.529	0.0033	0.380	0.0022
2/1/2022 12:03:01 PM	1	6.00	0.500	-0.0198	1.545	0.0162	0.378	-0.0012
2/1/2022 12:03:03 PM	1	8.00	0.479	-0.0208	1.549	0.0044	0.379	0.0003
2/1/2022 12:03:05 PM	1	10.00	0.465	-0.0146	1.567	0.0175	0.380	0.0016
2/1/2022 12:03:07 PM	1	12.00	0.445	-0.0201	1.569	0.0021	0.380	0.0000
2/1/2022 12:03:09 PM	1	14.00	0.427	-0.0175	1.577	0.0084	0.380	-0.0004
2/1/2022 12:03:11 PM	1	16.00	0.410	-0.0175	1.564	-0.0134	0.380	-0.0003
2/1/2022 12:03:13 PM	1	18.00	0.393	-0.0167	1.590	0.0263	0.381	0.0017
2/1/2022 12:03:15 PM	1	20.00	0.377	-0.0164	1.588	-0.0027	0.378	-0.0038
2/1/2022 12:03:17 PM	1	22.00	0.356	-0.0209	1.584	-0.0032	0.381	0.0033
2/1/2022 12:03:19 PM	1	24.00	0.336	-0.0194	1.590	0.0054	0.381	-0.0003
2/1/2022 12:03:21 PM	1	26.00	0.315	-0.0213	1.606	0.0158	0.382	0.0009
2/1/2022 12:03:23 PM	1	28.00	0.296	-0.0190	1.620	0.0149	0.382	0.0007
2/1/2022 12:03:25 PM	1	30.00	0.280	-0.0160	1.639	0.0187	0.384	0.0017
2/1/2022 12:03:27 PM	1	32.00	0.262	-0.0177	1.636	-0.0034	0.384	-0.0005
2/1/2022 12:03:29 PM	1	34.00	0.246	-0.0168	1.654	0.0183	0.383	-0.0006
2/1/2022 12:03:31 PM	1	36.00	0.232	-0.0136	1.651	-0.0029	0.385	0.0017
2/1/2022 12:03:33 PM	1	38.00	0.216	-0.0163	1.651	-0.0003	0.385	0.0000
2/1/2022 12:03:35 PM	1	40.00	0.203	-0.0132	1.679	0.0285	0.387	0.0028
2/1/2022 12:03:37 PM	1	42.00	0.185	-0.0174	1.677	-0.0029	0.388	0.0001
2/1/2022 12:03:39 PM	1	44.00	0.169	-0.0158	1.690	0.0136	0.387	-0.0002
2/1/2022 12:03:41 PM	1	46.00	0.153	-0.0166	1.705	0.0147	0.388	0.0004
2/1/2022 12:03:43 PM	1	48.00	0.140	-0.0132	1.703	-0.0017	0.390	0.0023
2/1/2022 12:03:45 PM	1	50.00	0.125	-0.0147	1.709	0.0061	0.390	0.0001
2/1/2022 12:03:47 PM	1	52.00	0.113	-0.0118	1.703	-0.0059	0.389	-0.0006
2/1/2022 12:03:49 PM	1	54.00	0.103	-0.0096	1.709	0.0060	0.393	0.0031
2/1/2022 12:03:51 PM	1	56.00	0.092	-0.0109	1.725	0.0160	0.392	-0.0003
2/1/2022 12:03:53 PM	1	58.00	0.084	-0.0087	1.730	0.0050	0.394	0.0013
2/1/2022 12:03:55 PM	1	60.00	0.075	-0.0086	1.733	0.0027	0.392	-0.0020
