## Supplementary material for "Disordered proteins interact with the chemical environment to tune their protective function during drying": File S1: BSA_C_0.01b.csv

Date	Stage	Time (seconds)	A340	A340(delta)	A260	A260(delta)	A280	A280(delta)
2/1/2022 2:08:15 PM	1	0.00	0.516	0.0000	1.473	0.0000	0.364	0.0000
2/1/2022 2:08:17 PM	1	2.00	0.493	-0.0233	1.492	0.0189	0.366	0.0025
2/1/2022 2:08:19 PM	1	4.00	0.471	-0.0223	1.509	0.0170	0.368	0.0014
2/1/2022 2:08:21 PM	1	6.00	0.449	-0.0217	1.528	0.0194	0.371	0.0033
2/1/2022 2:08:23 PM	1	8.00	0.423	-0.0260	1.530	0.0015	0.370	-0.0012
2/1/2022 2:08:25 PM	1	10.00	0.406	-0.0169	1.554	0.0239	0.373	0.0035
2/1/2022 2:08:27 PM	1	12.00	0.382	-0.0244	1.565	0.0113	0.373	-0.0003
2/1/2022 2:08:29 PM	1	14.00	0.359	-0.0232	1.573	0.0080	0.374	0.0007
2/1/2022 2:08:31 PM	1	16.00	0.337	-0.0214	1.580	0.0064	0.374	0.0006
2/1/2022 2:08:33 PM	1	18.00	0.317	-0.0202	1.595	0.0159	0.376	0.0016
2/1/2022 2:08:35 PM	1	20.00	0.296	-0.0213	1.599	0.0032	0.375	-0.0009
2/1/2022 2:08:37 PM	1	22.00	0.275	-0.0206	1.612	0.0129	0.375	-0.0004
2/1/2022 2:08:39 PM	1	24.00	0.256	-0.0192	1.611	-0.0010	0.378	0.0028
2/1/2022 2:08:41 PM	1	26.00	0.238	-0.0185	1.628	0.0176	0.380	0.0024
2/1/2022 2:08:43 PM	1	28.00	0.217	-0.0202	1.633	0.0050	0.379	-0.0012
2/1/2022 2:08:45 PM	1	30.00	0.199	-0.0182	1.645	0.0115	0.380	0.0015
2/1/2022 2:08:47 PM	1	32.00	0.182	-0.0175	1.652	0.0073	0.380	-0.0002
2/1/2022 2:08:49 PM	1	34.00	0.163	-0.0181	1.655	0.0027	0.380	0.0000
2/1/2022 2:08:51 PM	1	36.00	0.144	-0.0191	1.671	0.0163	0.381	0.0011
2/1/2022 2:08:53 PM	1	38.00	0.131	-0.0135	1.687	0.0162	0.383	0.0017
2/1/2022 2:08:55 PM	1	40.00	0.114	-0.0166	1.691	0.0041	0.381	-0.0021
2/1/2022 2:08:57 PM	1	42.00	0.102	-0.0123	1.693	0.0013	0.384	0.0037
2/1/2022 2:08:59 PM	1	44.00	0.090	-0.0120	1.706	0.0133	0.385	0.0006
2/1/2022 2:09:01 PM	1	46.00	0.078	-0.0123	1.713	0.0073	0.386	0.0005
2/1/2022 2:09:03 PM	1	48.00	0.066	-0.0116	1.702	-0.0111	0.386	0.0000
2/1/2022 2:09:05 PM	1	50.00	0.057	-0.0089	1.716	0.0137	0.385	-0.0008
2/1/2022 2:09:07 PM	1	52.00	0.050	-0.0072	1.721	0.0051	0.387	0.0019
2/1/2022 2:09:09 PM	1	54.00	0.043	-0.0067	1.720	-0.0008	0.387	-0.0001
2/1/2022 2:09:11 PM	1	56.00	0.038	-0.0052	1.734	0.0136	0.386	-0.0007
2/1/2022 2:09:13 PM	1	58.00	0.034	-0.0042	1.724	-0.0097	0.387	0.0011
2/1/2022 2:09:15 PM	1	60.00	0.031	-0.0031	1.717	-0.0065	0.388	0.0011
