## Supplementary material for "Disordered proteins interact with the chemical environment to tune their protective function during drying": File S1: BSA_C_0.1b.csv

Date	Stage	Time (seconds)	A340	A340(delta)	A260	A260(delta)	A280	A280(delta)
2/1/2022 12:07:46 PM	1	0.00	0.530	0.0000	1.498	0.0000	0.370	0.0000
2/1/2022 12:07:48 PM	1	2.00	0.506	-0.0240	1.514	0.0158	0.372	0.0017
2/1/2022 12:07:50 PM	1	4.00	0.484	-0.0218	1.538	0.0244	0.373	0.0012
2/1/2022 12:07:52 PM	1	6.00	0.462	-0.0220	1.535	-0.0033	0.376	0.0028
2/1/2022 12:07:54 PM	1	8.00	0.441	-0.0214	1.557	0.0228	0.376	-0.0001
2/1/2022 12:07:56 PM	1	10.00	0.417	-0.0242	1.555	-0.0023	0.377	0.0014
2/1/2022 12:07:58 PM	1	12.00	0.395	-0.0219	1.563	0.0080	0.379	0.0012
2/1/2022 12:08:00 PM	1	14.00	0.373	-0.0218	1.577	0.0143	0.379	0.0005
2/1/2022 12:08:02 PM	1	16.00	0.354	-0.0185	1.599	0.0213	0.379	0.0004
2/1/2022 12:08:04 PM	1	18.00	0.333	-0.0212	1.609	0.0109	0.381	0.0020
2/1/2022 12:08:06 PM	1	20.00	0.312	-0.0213	1.605	-0.0043	0.381	-0.0001
2/1/2022 12:08:08 PM	1	22.00	0.293	-0.0184	1.623	0.0177	0.383	0.0013
2/1/2022 12:08:10 PM	1	24.00	0.271	-0.0219	1.627	0.0040	0.384	0.0015
2/1/2022 12:08:12 PM	1	26.00	0.255	-0.0164	1.641	0.0145	0.385	0.0011
2/1/2022 12:08:14 PM	1	28.00	0.235	-0.0196	1.648	0.0071	0.384	-0.0015
2/1/2022 12:08:16 PM	1	30.00	0.217	-0.0190	1.654	0.0059	0.384	0.0002
2/1/2022 12:08:18 PM	1	32.00	0.197	-0.0198	1.670	0.0160	0.386	0.0018
2/1/2022 12:08:20 PM	1	34.01	0.179	-0.0176	1.668	-0.0025	0.387	0.0016
2/1/2022 12:08:22 PM	1	36.00	0.163	-0.0160	1.668	0.0007	0.389	0.0015
2/1/2022 12:08:24 PM	1	38.00	0.147	-0.0162	1.686	0.0180	0.388	-0.0003
2/1/2022 12:08:26 PM	1	40.00	0.133	-0.0136	1.707	0.0211	0.390	0.0017
2/1/2022 12:08:28 PM	1	42.00	0.117	-0.0166	1.719	0.0112	0.389	-0.0011
2/1/2022 12:08:30 PM	1	44.00	0.104	-0.0128	1.708	-0.0104	0.389	0.0004
2/1/2022 12:08:32 PM	1	46.00	0.091	-0.0127	1.721	0.0128	0.392	0.0025
2/1/2022 12:08:34 PM	1	48.00	0.080	-0.0117	1.724	0.0032	0.389	-0.0024
2/1/2022 12:08:36 PM	1	50.00	0.070	-0.0092	1.722	-0.0018	0.392	0.0030
2/1/2022 12:08:38 PM	1	52.00	0.062	-0.0089	1.748	0.0257	0.393	0.0004
2/1/2022 12:08:40 PM	1	54.00	0.054	-0.0075	1.737	-0.0109	0.393	-0.0001
2/1/2022 12:08:42 PM	1	56.00	0.046	-0.0077	1.735	-0.0022	0.392	-0.0005
2/1/2022 12:08:44 PM	1	58.00	0.040	-0.0059	1.753	0.0177	0.393	0.0009
2/1/2022 12:08:46 PM	1	60.00	0.036	-0.0039	1.745	-0.0080	0.393	-0.0005
