## Supplementary material for "Disordered proteins interact with the chemical environment to tune their protective function during drying": File S1: BSA_C_0.01c.csv

Date	Stage	Time (seconds)	A340	A340(delta)	A260	A260(delta)	A280	A280(delta)
2/1/2022 2:12:25 PM	1	0.00	0.538	0.0000	1.512	0.0000	0.368	0.0000
2/1/2022 2:12:27 PM	1	2.00	0.516	-0.0227	1.519	0.0068	0.373	0.0042
2/1/2022 2:12:29 PM	1	4.00	0.496	-0.0198	1.525	0.0062	0.374	0.0015
2/1/2022 2:12:31 PM	1	6.00	0.473	-0.0230	1.532	0.0074	0.375	0.0009
2/1/2022 2:12:33 PM	1	8.00	0.455	-0.0184	1.534	0.0021	0.372	-0.0029
2/1/2022 2:12:35 PM	1	10.00	0.435	-0.0198	1.547	0.0129	0.373	0.0008
2/1/2022 2:12:37 PM	1	12.00	0.408	-0.0262	1.552	0.0046	0.376	0.0029
2/1/2022 2:12:39 PM	1	14.00	0.388	-0.0204	1.554	0.0018	0.376	0.0008
2/1/2022 2:12:41 PM	1	16.00	0.373	-0.0149	1.578	0.0238	0.376	-0.0005
2/1/2022 2:12:43 PM	1	18.00	0.351	-0.0224	1.585	0.0076	0.378	0.0025
2/1/2022 2:12:45 PM	1	20.00	0.329	-0.0219	1.602	0.0171	0.382	0.0032
2/1/2022 2:12:47 PM	1	22.00	0.309	-0.0200	1.621	0.0186	0.382	0.0003
2/1/2022 2:12:49 PM	1	24.00	0.288	-0.0209	1.627	0.0064	0.382	0.0003
2/1/2022 2:12:51 PM	1	26.00	0.276	-0.0120	1.624	-0.0035	0.380	-0.0022
2/1/2022 2:12:53 PM	1	28.00	0.254	-0.0217	1.637	0.0128	0.382	0.0022
2/1/2022 2:12:55 PM	1	30.00	0.230	-0.0239	1.635	-0.0011	0.383	0.0003
2/1/2022 2:12:57 PM	1	32.00	0.210	-0.0200	1.654	0.0184	0.381	-0.0014
2/1/2022 2:12:59 PM	1	34.00	0.192	-0.0180	1.664	0.0104	0.386	0.0046
2/1/2022 2:13:01 PM	1	36.00	0.175	-0.0176	1.690	0.0262	0.385	-0.0006
2/1/2022 2:13:03 PM	1	38.00	0.160	-0.0149	1.659	-0.0314	0.386	0.0008
2/1/2022 2:13:05 PM	1	40.00	0.140	-0.0202	1.701	0.0421	0.385	-0.0007
2/1/2022 2:13:07 PM	1	42.00	0.126	-0.0135	1.701	0.0001	0.388	0.0027
2/1/2022 2:13:09 PM	1	44.00	0.112	-0.0146	1.715	0.0140	0.390	0.0018
2/1/2022 2:13:11 PM	1	46.00	0.097	-0.0144	1.699	-0.0165	0.388	-0.0015
2/1/2022 2:13:13 PM	1	48.00	0.086	-0.0108	1.724	0.0247	0.389	0.0013
2/1/2022 2:13:15 PM	1	50.00	0.076	-0.0104	1.723	-0.0003	0.391	0.0019
2/1/2022 2:13:17 PM	1	52.00	0.067	-0.0092	1.738	0.0151	0.391	-0.0006
2/1/2022 2:13:19 PM	1	54.00	0.058	-0.0085	1.724	-0.0144	0.392	0.0010
2/1/2022 2:13:21 PM	1	56.00	0.052	-0.0062	1.743	0.0190	0.392	0.0002
2/1/2022 2:13:23 PM	1	58.00	0.044	-0.0077	1.743	-0.0002	0.391	-0.0009
2/1/2022 2:13:25 PM	1	60.00	0.041	-0.0035	1.733	-0.0100	0.391	-0.0001
