## Supplementary material for "Disordered proteins interact with the chemical environment to tune their protective function during drying": File S1: BSA_C_0.1c.csv

Date	Stage	Time (seconds)	A340	A340(delta)	A260	A260(delta)	A280	A280(delta)
2/1/2022 2:03:40 PM	1	0.00	0.546	0.0000	1.506	0.0000	0.374	0.0000
2/1/2022 2:03:42 PM	1	2.00	0.522	-0.0241	1.526	0.0196	0.374	0.0000
2/1/2022 2:03:44 PM	1	4.00	0.503	-0.0193	1.529	0.0037	0.376	0.0022
2/1/2022 2:03:46 PM	1	6.00	0.479	-0.0234	1.538	0.0083	0.376	-0.0005
2/1/2022 2:03:48 PM	1	8.00	0.459	-0.0201	1.551	0.0136	0.377	0.0010
2/1/2022 2:03:50 PM	1	10.00	0.440	-0.0195	1.556	0.0049	0.377	0.0007
2/1/2022 2:03:52 PM	1	12.00	0.418	-0.0214	1.574	0.0176	0.381	0.0032
2/1/2022 2:03:54 PM	1	14.00	0.398	-0.0198	1.572	-0.0018	0.380	-0.0004
2/1/2022 2:03:56 PM	1	16.00	0.378	-0.0202	1.576	0.0045	0.381	0.0005
2/1/2022 2:03:58 PM	1	18.00	0.358	-0.0207	1.608	0.0312	0.382	0.0011
2/1/2022 2:04:00 PM	1	20.00	0.335	-0.0224	1.620	0.0122	0.383	0.0010
2/1/2022 2:04:02 PM	1	22.00	0.317	-0.0184	1.628	0.0083	0.385	0.0018
2/1/2022 2:04:04 PM	1	24.00	0.295	-0.0221	1.643	0.0150	0.386	0.0018
2/1/2022 2:04:06 PM	1	26.00	0.270	-0.0249	1.649	0.0062	0.387	0.0010
2/1/2022 2:04:08 PM	1	28.00	0.249	-0.0208	1.652	0.0030	0.387	-0.0006
2/1/2022 2:04:10 PM	1	30.00	0.231	-0.0184	1.659	0.0072	0.387	-0.0001
2/1/2022 2:04:12 PM	1	32.00	0.213	-0.0171	1.675	0.0158	0.387	0.0006
2/1/2022 2:04:14 PM	1	34.00	0.197	-0.0167	1.667	-0.0081	0.389	0.0020
2/1/2022 2:04:16 PM	1	36.00	0.181	-0.0156	1.710	0.0432	0.388	-0.0011
2/1/2022 2:04:18 PM	1	38.00	0.163	-0.0181	1.685	-0.0254	0.391	0.0032
2/1/2022 2:04:20 PM	1	40.00	0.145	-0.0178	1.711	0.0259	0.390	-0.0018
2/1/2022 2:04:22 PM	1	42.00	0.129	-0.0166	1.730	0.0190	0.390	0.0006
2/1/2022 2:04:24 PM	1	44.00	0.119	-0.0098	1.725	-0.0049	0.392	0.0019
2/1/2022 2:04:26 PM	1	46.00	0.104	-0.0148	1.724	-0.0013	0.390	-0.0020
2/1/2022 2:04:28 PM	1	48.00	0.093	-0.0109	1.728	0.0044	0.393	0.0025
2/1/2022 2:04:30 PM	1	50.00	0.081	-0.0116	1.734	0.0061	0.395	0.0019
2/1/2022 2:04:32 PM	1	52.00	0.070	-0.0117	1.743	0.0085	0.392	-0.0021
2/1/2022 2:04:34 PM	1	54.00	0.060	-0.0099	1.742	-0.0012	0.395	0.0024
2/1/2022 2:04:36 PM	1	56.00	0.050	-0.0095	1.739	-0.0024	0.394	-0.0004
2/1/2022 2:04:38 PM	1	58.00	0.043	-0.0070	1.750	0.0107	0.393	-0.0014
2/1/2022 2:04:40 PM	1	60.00	0.039	-0.0039	1.756	0.0064	0.395	0.0024
