## Supplementary material for "Disordered proteins interact with the chemical environment to tune their protective function during drying": File S1: BSA_C_0.05a.csv

Date	Stage	Time (seconds)	A340	A340(delta)	A260	A260(delta)	A280	A280(delta)
2/1/2022 12:20:03 PM	1	0.00	0.541	0.0000	1.489	0.0000	0.369	0.0000
2/1/2022 12:20:05 PM	1	2.00	0.524	-0.0165	1.499	0.0101	0.371	0.0025
2/1/2022 12:20:07 PM	1	4.00	0.505	-0.0190	1.513	0.0134	0.373	0.0015
2/1/2022 12:20:09 PM	1	6.00	0.486	-0.0198	1.526	0.0136	0.373	0.0007
2/1/2022 12:20:11 PM	1	8.00	0.467	-0.0185	1.519	-0.0071	0.374	0.0012
2/1/2022 12:20:13 PM	1	10.00	0.452	-0.0155	1.547	0.0277	0.376	0.0012
2/1/2022 12:20:15 PM	1	12.00	0.432	-0.0200	1.539	-0.0074	0.374	-0.0013
2/1/2022 12:20:17 PM	1	14.00	0.415	-0.0166	1.551	0.0120	0.376	0.0018
2/1/2022 12:20:19 PM	1	16.00	0.398	-0.0174	1.564	0.0123	0.378	0.0018
2/1/2022 12:20:21 PM	1	18.00	0.377	-0.0208	1.564	0.0006	0.376	-0.0018
2/1/2022 12:20:23 PM	1	20.00	0.358	-0.0187	1.587	0.0232	0.378	0.0018
2/1/2022 12:20:25 PM	1	22.00	0.338	-0.0201	1.582	-0.0057	0.380	0.0017
2/1/2022 12:20:27 PM	1	24.00	0.322	-0.0161	1.599	0.0176	0.380	-0.0001
2/1/2022 12:20:29 PM	1	26.00	0.300	-0.0220	1.602	0.0027	0.379	-0.0010
2/1/2022 12:20:31 PM	1	28.00	0.284	-0.0164	1.625	0.0225	0.382	0.0037
2/1/2022 12:20:33 PM	1	30.00	0.265	-0.0185	1.630	0.0059	0.384	0.0018
2/1/2022 12:20:35 PM	1	32.00	0.249	-0.0165	1.642	0.0120	0.385	0.0009
2/1/2022 12:20:37 PM	1	34.00	0.232	-0.0169	1.641	-0.0014	0.386	0.0008
2/1/2022 12:20:39 PM	1	36.00	0.213	-0.0187	1.645	0.0035	0.384	-0.0014
2/1/2022 12:20:41 PM	1	38.00	0.200	-0.0132	1.663	0.0185	0.386	0.0014
2/1/2022 12:20:43 PM	1	40.00	0.183	-0.0168	1.674	0.0113	0.385	-0.0006
2/1/2022 12:20:45 PM	1	42.00	0.167	-0.0161	1.686	0.0119	0.386	0.0007
2/1/2022 12:20:47 PM	1	44.00	0.154	-0.0128	1.680	-0.0067	0.388	0.0021
2/1/2022 12:20:49 PM	1	46.00	0.141	-0.0126	1.685	0.0052	0.386	-0.0014
2/1/2022 12:20:51 PM	1	48.00	0.128	-0.0140	1.684	-0.0011	0.387	0.0008
2/1/2022 12:20:53 PM	1	50.00	0.115	-0.0128	1.700	0.0165	0.389	0.0015
2/1/2022 12:20:55 PM	1	52.00	0.103	-0.0116	1.710	0.0093	0.389	0.0001
2/1/2022 12:20:57 PM	1	54.00	0.092	-0.0107	1.713	0.0038	0.390	0.0007
2/1/2022 12:20:59 PM	1	56.00	0.083	-0.0095	1.719	0.0055	0.390	0.0008
2/1/2022 12:21:01 PM	1	58.00	0.073	-0.0100	1.723	0.0045	0.388	-0.0022
2/1/2022 12:21:03 PM	1	60.00	0.064	-0.0084	1.732	0.0082	0.390	0.0020
