## Supplementary material for "Disordered proteins interact with the chemical environment to tune their protective function during drying": File S1: BSA_C_0.5a.csv

Date	Stage	Time (seconds)	A340	A340(delta)	A260	A260(delta)	A280	A280(delta)
2/1/2022 1:11:00 PM	1	0.00	0.546	0.0000	1.503	0.0000	0.371	0.0000
2/1/2022 1:11:02 PM	1	2.00	0.528	-0.0188	1.517	0.0140	0.374	0.0021
2/1/2022 1:11:04 PM	1	4.00	0.505	-0.0224	1.539	0.0223	0.375	0.0011
2/1/2022 1:11:06 PM	1	6.00	0.485	-0.0200	1.533	-0.0060	0.376	0.0016
2/1/2022 1:11:08 PM	1	8.00	0.461	-0.0238	1.549	0.0158	0.376	-0.0003
2/1/2022 1:11:10 PM	1	10.00	0.440	-0.0217	1.559	0.0103	0.378	0.0024
2/1/2022 1:11:12 PM	1	12.00	0.421	-0.0185	1.577	0.0174	0.378	-0.0001
2/1/2022 1:11:14 PM	1	14.00	0.402	-0.0193	1.576	-0.0010	0.378	0.0002
2/1/2022 1:11:16 PM	1	16.00	0.385	-0.0172	1.585	0.0092	0.377	-0.0014
2/1/2022 1:11:18 PM	1	18.00	0.361	-0.0242	1.594	0.0096	0.379	0.0018
2/1/2022 1:11:20 PM	1	20.00	0.341	-0.0195	1.597	0.0027	0.380	0.0008
2/1/2022 1:11:22 PM	1	22.00	0.317	-0.0242	1.616	0.0190	0.379	-0.0002
2/1/2022 1:11:24 PM	1	24.00	0.295	-0.0215	1.623	0.0068	0.381	0.0020
2/1/2022 1:11:26 PM	1	26.00	0.275	-0.0207	1.622	-0.0009	0.381	-0.0007
2/1/2022 1:11:28 PM	1	28.00	0.260	-0.0142	1.634	0.0114	0.383	0.0026
2/1/2022 1:11:30 PM	1	30.00	0.243	-0.0171	1.644	0.0109	0.382	-0.0014
2/1/2022 1:11:32 PM	1	32.00	0.226	-0.0168	1.656	0.0119	0.384	0.0021
2/1/2022 1:11:34 PM	1	34.00	0.207	-0.0198	1.664	0.0076	0.382	-0.0017
2/1/2022 1:11:36 PM	1	36.00	0.195	-0.0113	1.655	-0.0090	0.384	0.0022
2/1/2022 1:11:38 PM	1	38.00	0.173	-0.0218	1.668	0.0134	0.384	-0.0007
2/1/2022 1:11:40 PM	1	40.00	0.156	-0.0170	1.688	0.0196	0.386	0.0023
2/1/2022 1:11:42 PM	1	42.00	0.142	-0.0149	1.712	0.0246	0.387	0.0014
2/1/2022 1:11:44 PM	1	44.00	0.125	-0.0162	1.712	-0.0004	0.388	0.0002
2/1/2022 1:11:46 PM	1	46.00	0.111	-0.0139	1.713	0.0006	0.389	0.0016
2/1/2022 1:11:48 PM	1	48.00	0.098	-0.0130	1.728	0.0157	0.391	0.0014
2/1/2022 1:11:50 PM	1	50.00	0.086	-0.0129	1.720	-0.0080	0.389	-0.0020
2/1/2022 1:11:52 PM	1	52.00	0.076	-0.0100	1.749	0.0290	0.391	0.0020
2/1/2022 1:11:54 PM	1	54.00	0.067	-0.0089	1.735	-0.0144	0.391	0.0006
2/1/2022 1:11:56 PM	1	56.00	0.058	-0.0089	1.762	0.0266	0.391	-0.0007
2/1/2022 1:11:58 PM	1	58.00	0.050	-0.0074	1.752	-0.0091	0.392	0.0015
2/1/2022 1:12:00 PM	1	60.00	0.044	-0.0064	1.741	-0.0112	0.393	0.0010
