## Supplementary material for "Disordered proteins interact with the chemical environment to tune their protective function during drying": File S1: BSA_C_0.05b.csv

Date	Stage	Time (seconds)	A340	A340(delta)	A260	A260(delta)	A280	A280(delta)
2/1/2022 12:24:05 PM	1	0.00	0.549	0.0000	1.467	0.0000	0.367	0.0000
2/1/2022 12:24:07 PM	1	2.00	0.532	-0.0171	1.480	0.0135	0.369	0.0019
2/1/2022 12:24:09 PM	1	4.00	0.513	-0.0187	1.499	0.0188	0.369	0.0003
2/1/2022 12:24:11 PM	1	6.00	0.494	-0.0189	1.509	0.0100	0.367	-0.0014
2/1/2022 12:24:13 PM	1	8.00	0.478	-0.0165	1.514	0.0053	0.370	0.0022
2/1/2022 12:24:15 PM	1	10.00	0.459	-0.0186	1.528	0.0139	0.371	0.0013
2/1/2022 12:24:17 PM	1	12.00	0.442	-0.0170	1.537	0.0086	0.372	0.0008
2/1/2022 12:24:19 PM	1	14.00	0.425	-0.0177	1.537	0.0003	0.373	0.0013
2/1/2022 12:24:21 PM	1	16.00	0.404	-0.0205	1.554	0.0167	0.374	0.0008
2/1/2022 12:24:23 PM	1	18.00	0.386	-0.0181	1.570	0.0157	0.374	0.0004
2/1/2022 12:24:25 PM	1	20.00	0.368	-0.0184	1.559	-0.0111	0.376	0.0014
2/1/2022 12:24:27 PM	1	22.00	0.349	-0.0183	1.578	0.0198	0.376	0.0006
2/1/2022 12:24:29 PM	1	24.00	0.333	-0.0160	1.593	0.0142	0.378	0.0017
2/1/2022 12:24:31 PM	1	26.00	0.313	-0.0198	1.602	0.0095	0.378	0.0000
2/1/2022 12:24:33 PM	1	28.00	0.298	-0.0151	1.592	-0.0101	0.378	0.0001
2/1/2022 12:24:35 PM	1	30.00	0.281	-0.0176	1.616	0.0237	0.378	0.0004
2/1/2022 12:24:37 PM	1	32.00	0.262	-0.0185	1.623	0.0070	0.379	0.0002
2/1/2022 12:24:39 PM	1	34.00	0.245	-0.0168	1.637	0.0147	0.380	0.0016
2/1/2022 12:24:41 PM	1	36.00	0.229	-0.0167	1.645	0.0080	0.381	0.0010
2/1/2022 12:24:43 PM	1	38.00	0.214	-0.0150	1.661	0.0158	0.382	0.0007
2/1/2022 12:24:45 PM	1	40.00	0.197	-0.0171	1.645	-0.0161	0.382	-0.0005
2/1/2022 12:24:47 PM	1	42.00	0.182	-0.0149	1.672	0.0266	0.382	0.0007
2/1/2022 12:24:49 PM	1	44.00	0.167	-0.0148	1.680	0.0088	0.383	0.0010
2/1/2022 12:24:51 PM	1	46.00	0.154	-0.0134	1.669	-0.0113	0.385	0.0015
2/1/2022 12:24:53 PM	1	48.00	0.139	-0.0141	1.678	0.0088	0.385	0.0001
2/1/2022 12:24:55 PM	1	50.00	0.126	-0.0131	1.693	0.0153	0.385	0.0001
2/1/2022 12:24:57 PM	1	52.00	0.114	-0.0124	1.691	-0.0018	0.385	0.0000
2/1/2022 12:24:59 PM	1	54.00	0.103	-0.0110	1.697	0.0059	0.386	0.0010
2/1/2022 12:25:01 PM	1	56.00	0.093	-0.0098	1.717	0.0193	0.386	0.0000
2/1/2022 12:25:03 PM	1	58.00	0.084	-0.0089	1.723	0.0067	0.389	0.0031
2/1/2022 12:25:05 PM	1	60.00	0.073	-0.0112	1.716	-0.0069	0.386	-0.0026
