## Supplementary material for "Disordered proteins interact with the chemical environment to tune their protective function during drying": File S1: BSA_C_0.5b.csv

Date	Stage	Time (seconds)	A340	A340(delta)	A260	A260(delta)	A280	A280(delta)
2/1/2022 1:13:07 PM	1	0.00	0.526	0.0000	1.497	0.0000	0.366	0.0000
2/1/2022 1:13:09 PM	1	2.00	0.502	-0.0232	1.496	-0.0014	0.365	-0.0011
2/1/2022 1:13:11 PM	1	4.00	0.480	-0.0227	1.508	0.0125	0.367	0.0023
2/1/2022 1:13:13 PM	1	6.00	0.457	-0.0223	1.522	0.0142	0.370	0.0025
2/1/2022 1:13:15 PM	1	8.00	0.435	-0.0227	1.529	0.0065	0.369	-0.0012
2/1/2022 1:13:17 PM	1	10.00	0.411	-0.0237	1.543	0.0138	0.371	0.0018
2/1/2022 1:13:19 PM	1	12.00	0.389	-0.0220	1.562	0.0196	0.372	0.0013
2/1/2022 1:13:21 PM	1	14.00	0.369	-0.0202	1.576	0.0135	0.372	0.0005
2/1/2022 1:13:23 PM	1	16.00	0.348	-0.0208	1.584	0.0080	0.373	0.0008
2/1/2022 1:13:25 PM	1	18.00	0.327	-0.0212	1.598	0.0143	0.374	0.0013
2/1/2022 1:13:27 PM	1	20.00	0.305	-0.0217	1.589	-0.0089	0.375	0.0003
2/1/2022 1:13:29 PM	1	22.00	0.285	-0.0199	1.602	0.0123	0.376	0.0014
2/1/2022 1:13:31 PM	1	24.00	0.267	-0.0182	1.607	0.0053	0.375	-0.0012
2/1/2022 1:13:33 PM	1	26.00	0.247	-0.0203	1.614	0.0067	0.374	-0.0005
2/1/2022 1:13:35 PM	1	28.00	0.225	-0.0215	1.631	0.0171	0.378	0.0034
2/1/2022 1:13:37 PM	1	30.00	0.203	-0.0223	1.640	0.0094	0.378	0.0004
2/1/2022 1:13:39 PM	1	32.00	0.185	-0.0181	1.655	0.0150	0.380	0.0020
2/1/2022 1:13:41 PM	1	34.00	0.165	-0.0197	1.666	0.0108	0.381	0.0003
2/1/2022 1:13:43 PM	1	36.00	0.148	-0.0167	1.676	0.0098	0.382	0.0013
2/1/2022 1:13:45 PM	1	38.00	0.131	-0.0174	1.692	0.0162	0.384	0.0019
2/1/2022 1:13:47 PM	1	40.00	0.116	-0.0152	1.697	0.0047	0.384	-0.0001
2/1/2022 1:13:49 PM	1	42.00	0.103	-0.0127	1.700	0.0029	0.385	0.0012
2/1/2022 1:13:51 PM	1	44.00	0.089	-0.0142	1.703	0.0037	0.384	-0.0013
2/1/2022 1:13:53 PM	1	46.00	0.077	-0.0122	1.718	0.0148	0.385	0.0014
2/1/2022 1:13:55 PM	1	48.00	0.067	-0.0101	1.735	0.0167	0.387	0.0018
2/1/2022 1:13:57 PM	1	50.00	0.057	-0.0094	1.722	-0.0125	0.387	0.0002
2/1/2022 1:13:59 PM	1	52.00	0.050	-0.0066	1.725	0.0029	0.388	0.0009
2/1/2022 1:14:01 PM	1	54.00	0.044	-0.0067	1.750	0.0246	0.388	0.0006
2/1/2022 1:14:03 PM	1	56.00	0.037	-0.0067	1.748	-0.0018	0.388	-0.0008
2/1/2022 1:14:05 PM	1	58.00	0.032	-0.0056	1.724	-0.0233	0.386	-0.0016
2/1/2022 1:14:07 PM	1	60.00	0.029	-0.0027	1.744	0.0196	0.387	0.0009
