## Supplementary material for "Disordered proteins interact with the chemical environment to tune their protective function during drying": File S1: BSA_C_0.05c.csv

Date	Stage	Time (seconds)	A340	A340(delta)	A260	A260(delta)	A280	A280(delta)
2/1/2022 12:28:07 PM	1	0.00	0.555	0.0000	1.493	0.0000	0.370	0.0000
2/1/2022 12:28:09 PM	1	2.00	0.538	-0.0170	1.514	0.0209	0.373	0.0029
2/1/2022 12:28:11 PM	1	4.00	0.517	-0.0206	1.517	0.0033	0.374	0.0012
2/1/2022 12:28:13 PM	1	6.00	0.500	-0.0172	1.528	0.0114	0.374	-0.0003
2/1/2022 12:28:15 PM	1	8.00	0.478	-0.0219	1.534	0.0059	0.375	0.0011
2/1/2022 12:28:17 PM	1	10.00	0.464	-0.0145	1.557	0.0226	0.376	0.0013
2/1/2022 12:28:19 PM	1	12.00	0.445	-0.0187	1.547	-0.0101	0.376	-0.0001
2/1/2022 12:28:21 PM	1	14.00	0.430	-0.0151	1.558	0.0112	0.377	0.0009
2/1/2022 12:28:23 PM	1	16.00	0.413	-0.0169	1.576	0.0178	0.380	0.0028
2/1/2022 12:28:25 PM	1	18.00	0.392	-0.0210	1.569	-0.0068	0.378	-0.0020
2/1/2022 12:28:27 PM	1	20.00	0.376	-0.0159	1.586	0.0167	0.380	0.0026
2/1/2022 12:28:29 PM	1	22.00	0.356	-0.0202	1.592	0.0061	0.380	-0.0001
2/1/2022 12:28:31 PM	1	24.00	0.337	-0.0185	1.602	0.0106	0.379	-0.0008
2/1/2022 12:28:33 PM	1	26.00	0.320	-0.0170	1.617	0.0146	0.381	0.0014
2/1/2022 12:28:35 PM	1	28.00	0.301	-0.0193	1.617	-0.0005	0.381	-0.0001
2/1/2022 12:28:37 PM	1	30.00	0.282	-0.0185	1.624	0.0079	0.382	0.0014
2/1/2022 12:28:39 PM	1	32.00	0.266	-0.0166	1.633	0.0088	0.384	0.0017
2/1/2022 12:28:41 PM	1	34.00	0.249	-0.0163	1.644	0.0110	0.385	0.0009
2/1/2022 12:28:43 PM	1	36.00	0.232	-0.0177	1.654	0.0101	0.384	-0.0003
2/1/2022 12:28:45 PM	1	38.00	0.214	-0.0180	1.672	0.0173	0.385	0.0007
2/1/2022 12:28:47 PM	1	40.00	0.196	-0.0179	1.675	0.0034	0.384	-0.0008
2/1/2022 12:28:49 PM	1	42.00	0.181	-0.0151	1.687	0.0123	0.387	0.0024
2/1/2022 12:28:51 PM	1	44.00	0.167	-0.0137	1.687	-0.0001	0.389	0.0026
2/1/2022 12:28:53 PM	1	46.00	0.152	-0.0152	1.703	0.0153	0.389	-0.0007
2/1/2022 12:28:55 PM	1	48.00	0.138	-0.0140	1.708	0.0054	0.390	0.0015
2/1/2022 12:28:57 PM	1	50.00	0.124	-0.0133	1.708	0.0004	0.392	0.0014
2/1/2022 12:28:59 PM	1	52.00	0.112	-0.0129	1.718	0.0100	0.390	-0.0019
2/1/2022 12:29:01 PM	1	54.00	0.100	-0.0112	1.720	0.0012	0.391	0.0015
2/1/2022 12:29:03 PM	1	56.00	0.090	-0.0107	1.732	0.0122	0.390	-0.0014
2/1/2022 12:29:05 PM	1	58.00	0.081	-0.0085	1.734	0.0021	0.391	0.0011
2/1/2022 12:29:07 PM	1	60.00	0.071	-0.0099	1.748	0.0143	0.393	0.0020
