## Supplementary material for "Disordered proteins interact with the chemical environment to tune their protective function during drying": File S1: BSA_C_0.5c.csv

Date	Stage	Time (seconds)	A340	A340(delta)	A260	A260(delta)	A280	A280(delta)
2/1/2022 1:19:12 PM	1	0.00	0.527	0.0000	1.472	0.0000	0.361	0.0000
2/1/2022 1:19:14 PM	1	2.00	0.507	-0.0195	1.482	0.0097	0.364	0.0030
2/1/2022 1:19:16 PM	1	4.00	0.487	-0.0207	1.490	0.0077	0.365	0.0009
2/1/2022 1:19:18 PM	1	6.00	0.465	-0.0214	1.513	0.0235	0.367	0.0015
2/1/2022 1:19:20 PM	1	8.00	0.445	-0.0206	1.517	0.0033	0.369	0.0019
2/1/2022 1:19:22 PM	1	10.00	0.426	-0.0192	1.533	0.0164	0.369	0.0001
2/1/2022 1:19:24 PM	1	12.00	0.409	-0.0162	1.539	0.0058	0.370	0.0010
2/1/2022 1:19:26 PM	1	14.00	0.395	-0.0142	1.551	0.0125	0.372	0.0023
2/1/2022 1:19:28 PM	1	16.00	0.377	-0.0183	1.560	0.0082	0.372	0.0004
2/1/2022 1:19:30 PM	1	18.00	0.357	-0.0201	1.565	0.0056	0.373	0.0006
2/1/2022 1:19:32 PM	1	20.00	0.342	-0.0145	1.569	0.0037	0.373	0.0002
2/1/2022 1:19:34 PM	1	22.00	0.324	-0.0178	1.578	0.0096	0.376	0.0025
2/1/2022 1:19:36 PM	1	24.00	0.303	-0.0218	1.601	0.0221	0.375	-0.0004
2/1/2022 1:19:38 PM	1	26.00	0.273	-0.0294	1.616	0.0152	0.377	0.0016
2/1/2022 1:19:40 PM	1	28.00	0.254	-0.0189	1.621	0.0049	0.377	-0.0002
2/1/2022 1:19:42 PM	1	30.00	0.240	-0.0138	1.629	0.0081	0.379	0.0022
2/1/2022 1:19:44 PM	1	32.00	0.220	-0.0203	1.634	0.0053	0.376	-0.0029
2/1/2022 1:19:46 PM	1	34.00	0.202	-0.0179	1.646	0.0117	0.379	0.0031
2/1/2022 1:19:48 PM	1	36.00	0.185	-0.0176	1.664	0.0178	0.380	0.0013
2/1/2022 1:19:50 PM	1	38.00	0.172	-0.0127	1.669	0.0051	0.380	-0.0001
2/1/2022 1:19:52 PM	1	40.00	0.151	-0.0206	1.679	0.0108	0.382	0.0016
2/1/2022 1:19:54 PM	1	42.00	0.135	-0.0165	1.674	-0.0054	0.383	0.0009
2/1/2022 1:19:56 PM	1	44.00	0.120	-0.0145	1.693	0.0186	0.381	-0.0011
2/1/2022 1:19:58 PM	1	46.00	0.107	-0.0133	1.696	0.0031	0.384	0.0028
2/1/2022 1:20:00 PM	1	48.00	0.096	-0.0108	1.679	-0.0164	0.385	0.0003
2/1/2022 1:20:02 PM	1	50.00	0.083	-0.0128	1.704	0.0248	0.384	-0.0005
2/1/2022 1:20:04 PM	1	52.00	0.075	-0.0083	1.707	0.0026	0.386	0.0021
2/1/2022 1:20:06 PM	1	54.00	0.067	-0.0085	1.714	0.0075	0.388	0.0014
2/1/2022 1:20:08 PM	1	56.00	0.058	-0.0085	1.717	0.0027	0.384	-0.0035
2/1/2022 1:20:10 PM	1	58.00	0.057	-0.0007	1.713	-0.0037	0.391	0.0065
2/1/2022 1:20:12 PM	1	60.00	0.046	-0.0117	1.709	-0.0038	0.384	-0.0061
