## Supplementary material for "Disordered proteins interact with the chemical environment to tune their protective function during drying": File S1: BSA_C_0a.csv

Date	Stage	Time (seconds)	A340	A340(delta)	A260	A260(delta)	A280	A280(delta)
2/1/2022 12:58:54 PM	1	0.00	0.522	0.0000	1.505	0.0000	0.370	0.0000
2/1/2022 12:58:56 PM	1	2.00	0.498	-0.0239	1.514	0.0089	0.371	0.0011
2/1/2022 12:58:58 PM	1	4.00	0.472	-0.0257	1.521	0.0064	0.371	0.0002
2/1/2022 12:59:00 PM	1	6.00	0.449	-0.0233	1.548	0.0272	0.374	0.0021
2/1/2022 12:59:02 PM	1	8.00	0.426	-0.0228	1.551	0.0032	0.374	0.0005
2/1/2022 12:59:04 PM	1	10.00	0.405	-0.0215	1.569	0.0185	0.376	0.0017
2/1/2022 12:59:06 PM	1	12.00	0.382	-0.0229	1.577	0.0074	0.377	0.0013
2/1/2022 12:59:08 PM	1	14.00	0.363	-0.0193	1.586	0.0095	0.379	0.0015
2/1/2022 12:59:10 PM	1	16.00	0.341	-0.0213	1.591	0.0052	0.380	0.0017
2/1/2022 12:59:12 PM	1	18.00	0.316	-0.0252	1.608	0.0169	0.380	-0.0001
2/1/2022 12:59:14 PM	1	20.00	0.297	-0.0191	1.628	0.0200	0.380	0.0003
2/1/2022 12:59:16 PM	1	22.00	0.278	-0.0187	1.643	0.0148	0.382	0.0020
2/1/2022 12:59:18 PM	1	24.00	0.257	-0.0209	1.636	-0.0072	0.383	0.0006
2/1/2022 12:59:20 PM	1	26.00	0.237	-0.0208	1.650	0.0138	0.385	0.0017
2/1/2022 12:59:22 PM	1	28.00	0.217	-0.0196	1.651	0.0007	0.385	0.0000
2/1/2022 12:59:24 PM	1	30.00	0.199	-0.0179	1.671	0.0201	0.386	0.0015
2/1/2022 12:59:26 PM	1	32.00	0.181	-0.0184	1.675	0.0041	0.386	-0.0005
2/1/2022 12:59:28 PM	1	34.00	0.163	-0.0176	1.685	0.0105	0.386	0.0000
2/1/2022 12:59:30 PM	1	36.00	0.144	-0.0193	1.695	0.0093	0.387	0.0018
2/1/2022 12:59:32 PM	1	38.00	0.128	-0.0154	1.695	0.0008	0.390	0.0027
2/1/2022 12:59:34 PM	1	40.00	0.113	-0.0150	1.714	0.0191	0.391	0.0006
2/1/2022 12:59:36 PM	1	42.00	0.100	-0.0131	1.726	0.0115	0.391	0.0000
2/1/2022 12:59:38 PM	1	44.00	0.086	-0.0144	1.729	0.0028	0.391	0.0006
2/1/2022 12:59:40 PM	1	46.00	0.074	-0.0115	1.744	0.0150	0.392	0.0011
2/1/2022 12:59:42 PM	1	48.00	0.066	-0.0089	1.742	-0.0019	0.393	0.0002
2/1/2022 12:59:44 PM	1	50.00	0.057	-0.0087	1.736	-0.0058	0.394	0.0016
2/1/2022 12:59:46 PM	1	52.00	0.049	-0.0079	1.770	0.0341	0.392	-0.0023
2/1/2022 12:59:48 PM	1	54.00	0.042	-0.0074	1.756	-0.0140	0.393	0.0014
2/1/2022 12:59:50 PM	1	56.00	0.036	-0.0060	1.768	0.0122	0.393	0.0001
2/1/2022 12:59:52 PM	1	58.00	0.030	-0.0054	1.757	-0.0113	0.392	-0.0015
2/1/2022 12:59:54 PM	1	60.00	0.029	-0.0014	1.745	-0.0123	0.394	0.0024
