## Supplementary material for "Disordered proteins interact with the chemical environment to tune their protective function during drying": File S1: BSA_C_0b.csv

Date	Stage	Time (seconds)	A340	A340(delta)	A260	A260(delta)	A280	A280(delta)
2/1/2022 1:02:54 PM	1	0.00	0.517	0.0000	1.498	0.0000	0.366	0.0000
2/1/2022 1:02:56 PM	1	2.00	0.497	-0.0201	1.518	0.0191	0.369	0.0037
2/1/2022 1:02:58 PM	1	4.00	0.470	-0.0263	1.515	-0.0026	0.368	-0.0013
2/1/2022 1:03:00 PM	1	6.00	0.450	-0.0204	1.527	0.0120	0.369	0.0007
2/1/2022 1:03:02 PM	1	8.00	0.429	-0.0212	1.546	0.0186	0.371	0.0021
2/1/2022 1:03:04 PM	1	10.00	0.410	-0.0193	1.564	0.0189	0.371	0.0000
2/1/2022 1:03:06 PM	1	12.00	0.387	-0.0223	1.550	-0.0145	0.373	0.0018
2/1/2022 1:03:08 PM	1	14.00	0.365	-0.0228	1.575	0.0249	0.375	0.0021
2/1/2022 1:03:10 PM	1	16.00	0.346	-0.0182	1.587	0.0119	0.375	0.0002
2/1/2022 1:03:12 PM	1	18.00	0.324	-0.0223	1.610	0.0231	0.377	0.0022
2/1/2022 1:03:14 PM	1	20.00	0.301	-0.0229	1.614	0.0041	0.377	-0.0002
2/1/2022 1:03:16 PM	1	22.00	0.282	-0.0188	1.625	0.0106	0.377	0.0000
2/1/2022 1:03:18 PM	1	24.00	0.262	-0.0207	1.621	-0.0031	0.378	0.0013
2/1/2022 1:03:20 PM	1	26.00	0.242	-0.0194	1.646	0.0243	0.380	0.0013
2/1/2022 1:03:22 PM	1	28.00	0.223	-0.0192	1.646	-0.0001	0.379	-0.0005
2/1/2022 1:03:24 PM	1	30.00	0.205	-0.0177	1.649	0.0039	0.381	0.0017
2/1/2022 1:03:26 PM	1	32.00	0.186	-0.0193	1.652	0.0020	0.383	0.0018
2/1/2022 1:03:28 PM	1	34.00	0.169	-0.0168	1.677	0.0256	0.383	-0.0002
2/1/2022 1:03:30 PM	1	36.00	0.152	-0.0170	1.684	0.0067	0.383	0.0004
2/1/2022 1:03:32 PM	1	38.00	0.137	-0.0158	1.689	0.0049	0.384	0.0005
2/1/2022 1:03:34 PM	1	40.00	0.124	-0.0121	1.706	0.0174	0.386	0.0024
2/1/2022 1:03:36 PM	1	42.00	0.109	-0.0151	1.722	0.0158	0.387	0.0008
2/1/2022 1:03:38 PM	1	44.00	0.096	-0.0133	1.708	-0.0138	0.385	-0.0014
2/1/2022 1:03:40 PM	1	46.00	0.085	-0.0111	1.723	0.0154	0.386	0.0007
2/1/2022 1:03:42 PM	1	48.00	0.074	-0.0105	1.722	-0.0017	0.388	0.0018
2/1/2022 1:03:44 PM	1	50.00	0.065	-0.0100	1.714	-0.0081	0.387	-0.0007
2/1/2022 1:03:46 PM	1	52.00	0.056	-0.0089	1.741	0.0275	0.387	-0.0002
2/1/2022 1:03:48 PM	1	54.00	0.048	-0.0071	1.726	-0.0151	0.388	0.0011
2/1/2022 1:03:50 PM	1	56.00	0.042	-0.0065	1.735	0.0093	0.388	0.0005
2/1/2022 1:03:52 PM	1	58.00	0.036	-0.0062	1.741	0.0061	0.388	-0.0006
2/1/2022 1:03:54 PM	1	60.00	0.032	-0.0036	1.743	0.0013	0.388	0.0001
