## Supplementary material for "Disordered proteins interact with the chemical environment to tune their protective function during drying": File S1: BSA_C_0c.csv

Date	Stage	Time (seconds)	A340	A340(delta)	A260	A260(delta)	A280	A280(delta)
2/1/2022 1:06:57 PM	1	0.00	0.542	0.0000	1.498	0.0000	0.371	0.0000
2/1/2022 1:06:59 PM	1	2.00	0.520	-0.0228	1.511	0.0133	0.372	0.0013
2/1/2022 1:07:01 PM	1	4.00	0.498	-0.0212	1.527	0.0157	0.373	0.0010
2/1/2022 1:07:03 PM	1	6.00	0.480	-0.0188	1.538	0.0108	0.375	0.0020
2/1/2022 1:07:05 PM	1	8.00	0.457	-0.0226	1.546	0.0083	0.376	0.0011
2/1/2022 1:07:07 PM	1	10.00	0.435	-0.0217	1.556	0.0102	0.378	0.0015
2/1/2022 1:07:09 PM	1	12.00	0.415	-0.0205	1.576	0.0197	0.379	0.0009
2/1/2022 1:07:11 PM	1	14.00	0.396	-0.0187	1.576	-0.0001	0.379	0.0007
2/1/2022 1:07:13 PM	1	16.00	0.374	-0.0221	1.588	0.0118	0.378	-0.0010
2/1/2022 1:07:15 PM	1	18.00	0.354	-0.0200	1.605	0.0169	0.382	0.0039
2/1/2022 1:07:17 PM	1	20.00	0.332	-0.0216	1.609	0.0043	0.381	-0.0006
2/1/2022 1:07:19 PM	1	22.00	0.311	-0.0210	1.621	0.0116	0.381	-0.0002
2/1/2022 1:07:21 PM	1	24.00	0.291	-0.0206	1.627	0.0061	0.383	0.0015
2/1/2022 1:07:23 PM	1	26.00	0.272	-0.0191	1.640	0.0135	0.385	0.0025
2/1/2022 1:07:25 PM	1	28.00	0.250	-0.0217	1.645	0.0047	0.385	0.0000
2/1/2022 1:07:27 PM	1	30.00	0.231	-0.0195	1.659	0.0140	0.385	-0.0005
2/1/2022 1:07:29 PM	1	32.00	0.212	-0.0186	1.656	-0.0026	0.384	-0.0008
2/1/2022 1:07:31 PM	1	34.00	0.195	-0.0173	1.679	0.0221	0.385	0.0009
2/1/2022 1:07:33 PM	1	36.00	0.176	-0.0188	1.692	0.0137	0.385	-0.0001
2/1/2022 1:07:35 PM	1	38.00	0.161	-0.0148	1.701	0.0086	0.387	0.0021
2/1/2022 1:07:37 PM	1	40.00	0.145	-0.0164	1.702	0.0009	0.388	0.0012
2/1/2022 1:07:39 PM	1	42.00	0.130	-0.0146	1.714	0.0121	0.388	0.0003
2/1/2022 1:07:41 PM	1	44.00	0.116	-0.0142	1.706	-0.0078	0.389	0.0001
2/1/2022 1:07:43 PM	1	46.00	0.103	-0.0132	1.722	0.0161	0.391	0.0023
2/1/2022 1:07:45 PM	1	48.00	0.093	-0.0100	1.735	0.0128	0.391	-0.0003
2/1/2022 1:07:47 PM	1	50.00	0.081	-0.0117	1.741	0.0059	0.390	-0.0002
2/1/2022 1:07:49 PM	1	52.00	0.072	-0.0093	1.717	-0.0240	0.391	0.0004
2/1/2022 1:07:51 PM	1	54.00	0.065	-0.0070	1.740	0.0234	0.392	0.0009
2/1/2022 1:07:53 PM	1	56.00	0.056	-0.0090	1.715	-0.0247	0.391	-0.0006
2/1/2022 1:07:55 PM	1	58.00	0.049	-0.0072	1.747	0.0312	0.395	0.0036
2/1/2022 1:07:57 PM	1	60.00	0.044	-0.0045	1.751	0.0039	0.394	-0.0011
