## Supplementary material for "Disordered proteins interact with the chemical environment to tune their protective function during drying": File S1: BSA_C_1a.csv

Date	Stage	Time (seconds)	A340	A340(delta)	A260	A260(delta)	A280	A280(delta)
2/1/2022 1:51:17 PM	1	0.00	0.546	0.0000	1.485	0.0000	0.368	0.0000
2/1/2022 1:51:19 PM	1	2.00	0.525	-0.0204	1.490	0.0058	0.369	0.0013
2/1/2022 1:51:21 PM	1	4.00	0.506	-0.0188	1.508	0.0175	0.371	0.0019
2/1/2022 1:51:23 PM	1	6.00	0.485	-0.0217	1.516	0.0080	0.372	0.0003
2/1/2022 1:51:25 PM	1	8.00	0.467	-0.0183	1.532	0.0166	0.374	0.0019
2/1/2022 1:51:27 PM	1	10.00	0.446	-0.0204	1.544	0.0119	0.374	0.0008
2/1/2022 1:51:29 PM	1	12.00	0.426	-0.0204	1.549	0.0051	0.376	0.0014
2/1/2022 1:51:31 PM	1	14.00	0.406	-0.0201	1.544	-0.0057	0.375	-0.0005
2/1/2022 1:51:33 PM	1	16.00	0.387	-0.0190	1.564	0.0200	0.376	0.0006
2/1/2022 1:51:35 PM	1	18.00	0.367	-0.0192	1.578	0.0139	0.378	0.0021
2/1/2022 1:51:37 PM	1	20.00	0.346	-0.0212	1.579	0.0019	0.377	-0.0012
2/1/2022 1:51:39 PM	1	22.00	0.325	-0.0209	1.597	0.0175	0.379	0.0023
2/1/2022 1:51:41 PM	1	24.00	0.308	-0.0169	1.606	0.0091	0.378	-0.0014
2/1/2022 1:51:43 PM	1	26.00	0.286	-0.0225	1.614	0.0076	0.379	0.0016
2/1/2022 1:51:45 PM	1	28.00	0.270	-0.0160	1.633	0.0196	0.382	0.0028
2/1/2022 1:51:47 PM	1	30.00	0.251	-0.0187	1.641	0.0076	0.382	-0.0003
2/1/2022 1:51:49 PM	1	32.00	0.234	-0.0175	1.648	0.0072	0.382	0.0004
2/1/2022 1:51:51 PM	1	34.00	0.214	-0.0196	1.664	0.0161	0.384	0.0019
2/1/2022 1:51:53 PM	1	36.00	0.198	-0.0164	1.663	-0.0014	0.384	0.0000
2/1/2022 1:51:55 PM	1	38.00	0.182	-0.0161	1.670	0.0073	0.385	0.0008
2/1/2022 1:51:57 PM	1	40.00	0.165	-0.0164	1.672	0.0020	0.385	0.0002
2/1/2022 1:51:59 PM	1	42.00	0.152	-0.0129	1.698	0.0266	0.387	0.0016
2/1/2022 1:52:01 PM	1	44.00	0.137	-0.0151	1.700	0.0020	0.389	0.0022
2/1/2022 1:52:03 PM	1	46.00	0.123	-0.0145	1.688	-0.0123	0.388	-0.0013
2/1/2022 1:52:05 PM	1	48.00	0.111	-0.0120	1.695	0.0064	0.388	0.0001
2/1/2022 1:52:07 PM	1	50.00	0.098	-0.0124	1.708	0.0138	0.388	0.0007
2/1/2022 1:52:09 PM	1	52.00	0.087	-0.0111	1.719	0.0103	0.390	0.0012
2/1/2022 1:52:11 PM	1	54.00	0.077	-0.0105	1.721	0.0026	0.392	0.0020
2/1/2022 1:52:13 PM	1	56.00	0.068	-0.0092	1.715	-0.0064	0.391	-0.0005
2/1/2022 1:52:15 PM	1	58.00	0.060	-0.0074	1.711	-0.0034	0.392	0.0006
2/1/2022 1:52:17 PM	1	60.00	0.051	-0.0087	1.730	0.0184	0.392	0.0006
