## Supplementary material for "Disordered proteins interact with the chemical environment to tune their protective function during drying": File S1: BSA_C_1b.csv

Date	Stage	Time (seconds)	A340	A340(delta)	A260	A260(delta)	A280	A280(delta)
2/1/2022 1:55:36 PM	1	0.00	0.549	0.0000	1.480	0.0000	0.367	0.0000
2/1/2022 1:55:38 PM	1	2.00	0.530	-0.0191	1.480	0.0003	0.369	0.0021
2/1/2022 1:55:40 PM	1	4.00	0.512	-0.0175	1.502	0.0226	0.370	0.0009
2/1/2022 1:55:42 PM	1	6.00	0.493	-0.0193	1.515	0.0124	0.371	0.0005
2/1/2022 1:55:44 PM	1	8.00	0.472	-0.0211	1.519	0.0041	0.373	0.0018
2/1/2022 1:55:46 PM	1	10.00	0.453	-0.0185	1.522	0.0032	0.374	0.0013
2/1/2022 1:55:48 PM	1	12.00	0.430	-0.0230	1.533	0.0105	0.373	-0.0006
2/1/2022 1:55:50 PM	1	14.00	0.415	-0.0150	1.539	0.0067	0.373	0.0002
2/1/2022 1:55:52 PM	1	16.00	0.394	-0.0211	1.564	0.0243	0.376	0.0029
2/1/2022 1:55:54 PM	1	18.00	0.374	-0.0204	1.571	0.0075	0.377	0.0007
2/1/2022 1:55:56 PM	1	20.00	0.355	-0.0187	1.587	0.0162	0.377	0.0002
2/1/2022 1:55:58 PM	1	22.00	0.336	-0.0191	1.593	0.0058	0.379	0.0015
2/1/2022 1:56:00 PM	1	24.00	0.317	-0.0194	1.598	0.0052	0.378	-0.0006
2/1/2022 1:56:02 PM	1	26.00	0.297	-0.0200	1.617	0.0183	0.380	0.0017
2/1/2022 1:56:04 PM	1	28.00	0.278	-0.0188	1.620	0.0033	0.382	0.0017
2/1/2022 1:56:06 PM	1	30.00	0.259	-0.0190	1.615	-0.0052	0.378	-0.0032
2/1/2022 1:56:08 PM	1	32.00	0.240	-0.0187	1.625	0.0104	0.380	0.0013
2/1/2022 1:56:10 PM	1	34.00	0.223	-0.0175	1.641	0.0155	0.382	0.0019
2/1/2022 1:56:12 PM	1	36.00	0.206	-0.0166	1.640	-0.0010	0.382	0.0007
2/1/2022 1:56:14 PM	1	38.00	0.189	-0.0168	1.663	0.0234	0.382	0.0001
2/1/2022 1:56:16 PM	1	40.00	0.173	-0.0169	1.651	-0.0125	0.383	0.0005
2/1/2022 1:56:18 PM	1	42.00	0.157	-0.0158	1.679	0.0279	0.387	0.0037
2/1/2022 1:56:20 PM	1	44.00	0.143	-0.0137	1.683	0.0044	0.387	0.0009
2/1/2022 1:56:22 PM	1	46.00	0.128	-0.0153	1.689	0.0064	0.386	-0.0016
2/1/2022 1:56:24 PM	1	48.00	0.116	-0.0113	1.695	0.0058	0.388	0.0024
2/1/2022 1:56:26 PM	1	50.00	0.102	-0.0146	1.692	-0.0035	0.388	-0.0007
2/1/2022 1:56:28 PM	1	52.00	0.091	-0.0112	1.704	0.0128	0.389	0.0010
2/1/2022 1:56:30 PM	1	54.00	0.081	-0.0097	1.721	0.0164	0.388	-0.0002
2/1/2022 1:56:32 PM	1	56.00	0.072	-0.0091	1.714	-0.0067	0.390	0.0020
2/1/2022 1:56:34 PM	1	58.00	0.065	-0.0071	1.721	0.0073	0.388	-0.0020
2/1/2022 1:56:36 PM	1	60.00	0.055	-0.0099	1.719	-0.0023	0.389	0.0005
