## Supplementary material for "Disordered proteins interact with the chemical environment to tune their protective function during drying": File S1: BSA_C_1c.csv

Date	Stage	Time (seconds)	A340	A340(delta)	A260	A260(delta)	A280	A280(delta)
2/1/2022 1:59:47 PM	1	0.00	0.544	0.0000	1.489	0.0000	0.368	0.0000
2/1/2022 1:59:49 PM	1	2.00	0.521	-0.0225	1.504	0.0153	0.370	0.0025
2/1/2022 1:59:51 PM	1	4.00	0.502	-0.0190	1.514	0.0092	0.374	0.0040
2/1/2022 1:59:53 PM	1	6.00	0.483	-0.0195	1.526	0.0126	0.374	0.0000
2/1/2022 1:59:55 PM	1	8.00	0.462	-0.0208	1.534	0.0073	0.375	0.0005
2/1/2022 1:59:57 PM	1	10.00	0.442	-0.0199	1.555	0.0217	0.375	0.0008
2/1/2022 1:59:59 PM	1	12.00	0.422	-0.0204	1.560	0.0044	0.376	0.0008
2/1/2022 2:00:01 PM	1	14.00	0.400	-0.0215	1.566	0.0062	0.377	0.0006
2/1/2022 2:00:03 PM	1	16.00	0.383	-0.0168	1.584	0.0185	0.379	0.0020
2/1/2022 2:00:05 PM	1	18.00	0.361	-0.0220	1.590	0.0057	0.380	0.0012
2/1/2022 2:00:07 PM	1	20.00	0.341	-0.0201	1.588	-0.0021	0.379	-0.0012
2/1/2022 2:00:09 PM	1	22.00	0.322	-0.0192	1.610	0.0218	0.381	0.0022
2/1/2022 2:00:11 PM	1	24.00	0.303	-0.0194	1.601	-0.0092	0.380	-0.0004
2/1/2022 2:00:13 PM	1	26.00	0.282	-0.0204	1.618	0.0177	0.380	-0.0007
2/1/2022 2:00:15 PM	1	28.00	0.264	-0.0187	1.641	0.0230	0.381	0.0015
2/1/2022 2:00:17 PM	1	30.00	0.245	-0.0183	1.641	-0.0006	0.383	0.0020
2/1/2022 2:00:19 PM	1	32.00	0.228	-0.0176	1.664	0.0231	0.384	0.0008
2/1/2022 2:00:21 PM	1	34.00	0.208	-0.0192	1.647	-0.0170	0.385	0.0009
2/1/2022 2:00:23 PM	1	36.00	0.192	-0.0162	1.681	0.0345	0.387	0.0018
2/1/2022 2:00:25 PM	1	38.00	0.175	-0.0172	1.681	-0.0004	0.387	0.0002
2/1/2022 2:00:27 PM	1	40.00	0.157	-0.0176	1.693	0.0125	0.389	0.0022
2/1/2022 2:00:29 PM	1	42.00	0.142	-0.0153	1.698	0.0045	0.391	0.0022
2/1/2022 2:00:31 PM	1	44.00	0.127	-0.0150	1.708	0.0098	0.389	-0.0023
2/1/2022 2:00:33 PM	1	46.00	0.112	-0.0146	1.714	0.0062	0.388	-0.0007
2/1/2022 2:00:35 PM	1	48.00	0.100	-0.0125	1.724	0.0098	0.391	0.0031
2/1/2022 2:00:37 PM	1	50.00	0.088	-0.0118	1.735	0.0118	0.391	-0.0006
2/1/2022 2:00:39 PM	1	52.00	0.079	-0.0094	1.733	-0.0023	0.394	0.0027
2/1/2022 2:00:41 PM	1	54.00	0.068	-0.0109	1.742	0.0093	0.391	-0.0026
2/1/2022 2:00:43 PM	1	56.00	0.061	-0.0070	1.746	0.0035	0.392	0.0012
2/1/2022 2:00:45 PM	1	58.00	0.052	-0.0083	1.750	0.0037	0.392	0.0001
2/1/2022 2:00:47 PM	1	60.00	0.045	-0.0069	1.756	0.0065	0.392	-0.0002
