## Supplementary material for "Disordered proteins interact with the chemical environment to tune their protective function during drying": File S1: BSA_C_2b.csv

Date	Stage	Time (seconds)	A340	A340(delta)	A260	A260(delta)	A280	A280(delta)
2/1/2022 1:43:30 PM	1	0.00	0.541	0.0000	1.479	0.0000	0.367	0.0000
2/1/2022 1:43:32 PM	1	2.00	0.521	-0.0207	1.499	0.0203	0.369	0.0027
2/1/2022 1:43:34 PM	1	4.00	0.501	-0.0201	1.510	0.0112	0.371	0.0017
2/1/2022 1:43:36 PM	1	6.00	0.479	-0.0219	1.510	-0.0003	0.370	-0.0006
2/1/2022 1:43:38 PM	1	8.00	0.457	-0.0217	1.524	0.0143	0.370	0.0001
2/1/2022 1:43:40 PM	1	10.00	0.440	-0.0171	1.529	0.0051	0.374	0.0038
2/1/2022 1:43:42 PM	1	12.00	0.420	-0.0201	1.551	0.0223	0.376	0.0014
2/1/2022 1:43:44 PM	1	14.00	0.397	-0.0229	1.546	-0.0057	0.375	-0.0002
2/1/2022 1:43:46 PM	1	16.00	0.376	-0.0206	1.566	0.0204	0.375	-0.0001
2/1/2022 1:43:48 PM	1	18.00	0.356	-0.0199	1.575	0.0086	0.375	0.0000
2/1/2022 1:43:50 PM	1	20.00	0.334	-0.0220	1.583	0.0082	0.376	0.0006
2/1/2022 1:43:52 PM	1	22.00	0.315	-0.0192	1.591	0.0083	0.378	0.0020
2/1/2022 1:43:54 PM	1	24.00	0.296	-0.0194	1.602	0.0106	0.380	0.0024
2/1/2022 1:43:56 PM	1	26.00	0.274	-0.0219	1.618	0.0165	0.379	-0.0008
2/1/2022 1:43:58 PM	1	28.00	0.255	-0.0184	1.611	-0.0068	0.382	0.0023
2/1/2022 1:44:00 PM	1	30.00	0.239	-0.0165	1.640	0.0284	0.383	0.0009
2/1/2022 1:44:02 PM	1	32.00	0.218	-0.0208	1.650	0.0096	0.382	-0.0001
2/1/2022 1:44:04 PM	1	34.00	0.201	-0.0172	1.651	0.0015	0.384	0.0011
2/1/2022 1:44:06 PM	1	36.00	0.183	-0.0182	1.665	0.0137	0.383	-0.0008
2/1/2022 1:44:08 PM	1	38.00	0.166	-0.0165	1.683	0.0187	0.386	0.0027
2/1/2022 1:44:10 PM	1	40.00	0.150	-0.0161	1.691	0.0072	0.385	-0.0004
2/1/2022 1:44:12 PM	1	42.00	0.136	-0.0144	1.683	-0.0078	0.387	0.0023
2/1/2022 1:44:14 PM	1	44.00	0.119	-0.0164	1.684	0.0010	0.386	-0.0016
2/1/2022 1:44:16 PM	1	46.00	0.106	-0.0126	1.695	0.0106	0.389	0.0028
2/1/2022 1:44:18 PM	1	48.00	0.092	-0.0146	1.700	0.0052	0.386	-0.0023
2/1/2022 1:44:20 PM	1	50.00	0.082	-0.0099	1.708	0.0082	0.390	0.0041
2/1/2022 1:44:22 PM	1	52.00	0.072	-0.0099	1.702	-0.0055	0.389	-0.0008
2/1/2022 1:44:24 PM	1	54.00	0.063	-0.0094	1.751	0.0482	0.391	0.0013
2/1/2022 1:44:26 PM	1	56.00	0.056	-0.0067	1.718	-0.0330	0.391	-0.0002
2/1/2022 1:44:28 PM	1	58.00	0.048	-0.0082	1.737	0.0190	0.389	-0.0016
2/1/2022 1:44:30 PM	1	60.00	0.040	-0.0079	1.740	0.0039	0.388	-0.0006
