## Supplementary material for "Disordered proteins interact with the chemical environment to tune their protective function during drying": File S1: BSA_C_2c.csv

Date	Stage	Time (seconds)	A340	A340(delta)	A260	A260(delta)	A280	A280(delta)
2/1/2022 1:47:19 PM	1	0.00	0.533	0.0000	1.485	0.0000	0.367	0.0000
2/1/2022 1:47:21 PM	1	2.00	0.513	-0.0199	1.484	-0.0018	0.369	0.0025
2/1/2022 1:47:23 PM	1	4.00	0.496	-0.0172	1.498	0.0141	0.370	0.0003
2/1/2022 1:47:25 PM	1	6.00	0.474	-0.0223	1.521	0.0236	0.372	0.0027
2/1/2022 1:47:27 PM	1	8.00	0.457	-0.0172	1.523	0.0020	0.372	-0.0003
2/1/2022 1:47:29 PM	1	10.00	0.436	-0.0212	1.531	0.0077	0.373	0.0014
2/1/2022 1:47:31 PM	1	12.00	0.418	-0.0174	1.555	0.0236	0.375	0.0013
2/1/2022 1:47:33 PM	1	14.00	0.399	-0.0192	1.547	-0.0076	0.375	0.0000
2/1/2022 1:47:35 PM	1	16.00	0.378	-0.0210	1.561	0.0140	0.375	0.0008
2/1/2022 1:47:37 PM	1	18.00	0.356	-0.0219	1.573	0.0121	0.376	0.0001
2/1/2022 1:47:39 PM	1	20.00	0.336	-0.0202	1.570	-0.0028	0.377	0.0010
2/1/2022 1:47:41 PM	1	22.00	0.317	-0.0190	1.605	0.0348	0.380	0.0032
2/1/2022 1:47:43 PM	1	24.00	0.300	-0.0168	1.604	-0.0011	0.378	-0.0014
2/1/2022 1:47:45 PM	1	26.00	0.281	-0.0192	1.621	0.0171	0.381	0.0028
2/1/2022 1:47:47 PM	1	28.00	0.260	-0.0207	1.628	0.0067	0.381	-0.0004
2/1/2022 1:47:49 PM	1	30.00	0.245	-0.0152	1.640	0.0124	0.382	0.0013
2/1/2022 1:47:51 PM	1	32.00	0.225	-0.0196	1.644	0.0033	0.383	0.0010
2/1/2022 1:47:53 PM	1	34.00	0.209	-0.0164	1.654	0.0108	0.384	0.0009
2/1/2022 1:47:55 PM	1	36.00	0.191	-0.0175	1.656	0.0017	0.383	-0.0009
2/1/2022 1:47:57 PM	1	38.00	0.175	-0.0164	1.669	0.0128	0.384	0.0013
2/1/2022 1:47:59 PM	1	40.00	0.158	-0.0166	1.681	0.0117	0.385	0.0012
2/1/2022 1:48:01 PM	1	42.00	0.142	-0.0159	1.694	0.0139	0.386	0.0006
2/1/2022 1:48:03 PM	1	44.00	0.129	-0.0138	1.683	-0.0116	0.387	0.0011
2/1/2022 1:48:05 PM	1	46.00	0.115	-0.0133	1.699	0.0157	0.387	-0.0002
2/1/2022 1:48:07 PM	1	48.00	0.103	-0.0123	1.705	0.0062	0.388	0.0008
2/1/2022 1:48:09 PM	1	50.00	0.091	-0.0122	1.715	0.0100	0.389	0.0018
2/1/2022 1:48:11 PM	1	52.00	0.080	-0.0109	1.722	0.0073	0.390	0.0003
2/1/2022 1:48:13 PM	1	54.00	0.070	-0.0096	1.722	0.0000	0.390	0.0002
2/1/2022 1:48:15 PM	1	56.00	0.062	-0.0084	1.730	0.0076	0.391	0.0009
2/1/2022 1:48:17 PM	1	58.00	0.054	-0.0080	1.737	0.0074	0.390	-0.0009
2/1/2022 1:48:19 PM	1	60.00	0.047	-0.0069	1.729	-0.0076	0.392	0.0016
