## Supplementary material for "Disordered proteins interact with the chemical environment to tune their protective function during drying": File S1: BSA_C_5a.csv

Date	Stage	Time (seconds)	A340	A340(delta)	A260	A260(delta)	A280	A280(delta)
2/1/2022 1:30:41 PM	1	0.00	0.548	0.0000	1.544	0.0000	0.388	0.0000
2/1/2022 1:30:43 PM	1	2.00	0.525	-0.0226	1.558	0.0140	0.387	-0.0001
2/1/2022 1:30:45 PM	1	4.00	0.504	-0.0209	1.573	0.0146	0.391	0.0031
2/1/2022 1:30:47 PM	1	6.00	0.481	-0.0230	1.583	0.0099	0.393	0.0020
2/1/2022 1:30:49 PM	1	8.00	0.459	-0.0220	1.610	0.0276	0.393	0.0001
2/1/2022 1:30:51 PM	1	10.00	0.436	-0.0228	1.604	-0.0062	0.391	-0.0021
2/1/2022 1:30:53 PM	1	12.00	0.413	-0.0238	1.612	0.0078	0.393	0.0019
2/1/2022 1:30:55 PM	1	14.00	0.391	-0.0210	1.639	0.0268	0.395	0.0025
2/1/2022 1:30:57 PM	1	16.00	0.369	-0.0221	1.646	0.0077	0.396	0.0009
2/1/2022 1:30:59 PM	1	18.00	0.346	-0.0234	1.660	0.0136	0.398	0.0017
2/1/2022 1:31:01 PM	1	20.00	0.323	-0.0229	1.666	0.0057	0.397	-0.0012
2/1/2022 1:31:03 PM	1	22.00	0.300	-0.0228	1.673	0.0072	0.398	0.0015
2/1/2022 1:31:05 PM	1	24.00	0.281	-0.0197	1.688	0.0152	0.399	0.0013
2/1/2022 1:31:07 PM	1	26.00	0.269	-0.0115	1.706	0.0182	0.410	0.0112
2/1/2022 1:31:09 PM	1	28.00	0.240	-0.0294	1.698	-0.0080	0.400	-0.0100
2/1/2022 1:31:11 PM	1	30.00	0.220	-0.0197	1.718	0.0194	0.402	0.0019
2/1/2022 1:31:13 PM	1	32.00	0.202	-0.0179	1.727	0.0093	0.404	0.0020
2/1/2022 1:31:15 PM	1	34.00	0.183	-0.0192	1.744	0.0169	0.404	0.0000
2/1/2022 1:31:17 PM	1	36.00	0.166	-0.0166	1.757	0.0130	0.406	0.0018
2/1/2022 1:31:19 PM	1	38.00	0.147	-0.0189	1.751	-0.0063	0.406	0.0004
2/1/2022 1:31:21 PM	1	40.00	0.133	-0.0141	1.748	-0.0024	0.406	-0.0004
2/1/2022 1:31:23 PM	1	42.00	0.115	-0.0188	1.767	0.0191	0.406	0.0005
2/1/2022 1:31:25 PM	1	44.00	0.101	-0.0139	1.779	0.0120	0.407	0.0001
2/1/2022 1:31:27 PM	1	46.00	0.089	-0.0116	1.787	0.0077	0.407	0.0002
2/1/2022 1:31:29 PM	1	48.00	0.079	-0.0103	1.788	0.0006	0.410	0.0034
2/1/2022 1:31:31 PM	1	50.00	0.067	-0.0121	1.797	0.0099	0.407	-0.0027
2/1/2022 1:31:33 PM	1	52.00	0.057	-0.0098	1.809	0.0117	0.409	0.0015
2/1/2022 1:31:35 PM	1	54.00	0.051	-0.0056	1.810	0.0004	0.411	0.0018
2/1/2022 1:31:37 PM	1	56.00	0.044	-0.0076	1.806	-0.0035	0.409	-0.0016
2/1/2022 1:31:39 PM	1	58.00	0.037	-0.0065	1.813	0.0066	0.409	-0.0005
2/1/2022 1:31:41 PM	1	60.00	0.033	-0.0046	1.814	0.0011	0.411	0.0021
