## Supplementary material for "Disordered proteins interact with the chemical environment to tune their protective function during drying": File S1: BSA_C_5b.csv

Date	Stage	Time (seconds)	A340	A340(delta)	A260	A260(delta)	A280	A280(delta)
2/1/2022 12:53:45 PM	1	0.00	0.573	0.0000	1.578	0.0000	0.406	0.0000
2/1/2022 12:53:47 PM	1	2.00	0.551	-0.0224	1.606	0.0280	0.407	0.0008
2/1/2022 12:53:49 PM	1	4.00	0.532	-0.0191	1.611	0.0058	0.410	0.0028
2/1/2022 12:53:51 PM	1	6.00	0.509	-0.0227	1.634	0.0224	0.410	0.0008
2/1/2022 12:53:53 PM	1	8.00	0.485	-0.0238	1.634	0.0000	0.410	0.0001
2/1/2022 12:53:55 PM	1	10.00	0.464	-0.0212	1.638	0.0041	0.412	0.0014
2/1/2022 12:53:57 PM	1	12.00	0.444	-0.0199	1.642	0.0040	0.413	0.0016
2/1/2022 12:53:59 PM	1	14.00	0.423	-0.0207	1.670	0.0280	0.414	0.0005
2/1/2022 12:54:01 PM	1	16.00	0.404	-0.0193	1.662	-0.0077	0.414	-0.0003
2/1/2022 12:54:03 PM	1	18.00	0.381	-0.0235	1.684	0.0221	0.414	0.0003
2/1/2022 12:54:05 PM	1	20.00	0.362	-0.0189	1.702	0.0176	0.417	0.0033
2/1/2022 12:54:07 PM	1	22.00	0.340	-0.0215	1.694	-0.0080	0.417	-0.0006
2/1/2022 12:54:09 PM	1	24.00	0.320	-0.0204	1.720	0.0262	0.419	0.0021
2/1/2022 12:54:11 PM	1	26.00	0.299	-0.0204	1.720	-0.0003	0.418	-0.0003
2/1/2022 12:54:13 PM	1	28.00	0.279	-0.0200	1.739	0.0187	0.419	0.0007
2/1/2022 12:54:15 PM	1	30.00	0.258	-0.0212	1.749	0.0104	0.420	0.0014
2/1/2022 12:54:17 PM	1	32.00	0.237	-0.0215	1.754	0.0048	0.420	-0.0005
2/1/2022 12:54:19 PM	1	34.00	0.219	-0.0179	1.773	0.0187	0.423	0.0029
2/1/2022 12:54:21 PM	1	36.00	0.201	-0.0182	1.778	0.0059	0.423	-0.0003
2/1/2022 12:54:23 PM	1	38.00	0.184	-0.0172	1.789	0.0104	0.423	0.0003
2/1/2022 12:54:25 PM	1	40.00	0.165	-0.0189	1.786	-0.0031	0.423	0.0003
2/1/2022 12:54:27 PM	1	42.00	0.148	-0.0167	1.796	0.0101	0.426	0.0023
2/1/2022 12:54:29 PM	1	44.00	0.134	-0.0143	1.809	0.0132	0.425	-0.0005
2/1/2022 12:54:31 PM	1	46.00	0.118	-0.0151	1.806	-0.0033	0.426	0.0010
2/1/2022 12:54:33 PM	1	48.00	0.106	-0.0127	1.822	0.0164	0.426	0.0003
2/1/2022 12:54:35 PM	1	50.00	0.093	-0.0128	1.840	0.0182	0.428	0.0017
2/1/2022 12:54:37 PM	1	52.00	0.081	-0.0117	1.825	-0.0152	0.427	-0.0014
2/1/2022 12:54:39 PM	1	54.00	0.070	-0.0112	1.829	0.0039	0.427	0.0000
2/1/2022 12:54:41 PM	1	56.00	0.063	-0.0070	1.850	0.0210	0.430	0.0034
2/1/2022 12:54:43 PM	1	58.00	0.056	-0.0075	1.852	0.0017	0.429	-0.0008
2/1/2022 12:54:45 PM	1	60.00	0.047	-0.0083	1.872	0.0202	0.430	0.0010
