## Supplementary material for "Disordered proteins interact with the chemical environment to tune their protective function during drying": File S1: BSA_C_5c.csv

Date	Stage	Time (seconds)	A340	A340(delta)	A260	A260(delta)	A280	A280(delta)
2/1/2022 1:34:42 PM	1	0.00	0.533	0.0000	1.507	0.0000	0.373	0.0000
2/1/2022 1:34:44 PM	1	2.00	0.511	-0.0222	1.518	0.0108	0.376	0.0035
2/1/2022 1:34:46 PM	1	4.00	0.489	-0.0227	1.533	0.0148	0.377	0.0007
2/1/2022 1:34:48 PM	1	6.00	0.467	-0.0220	1.539	0.0065	0.378	0.0008
2/1/2022 1:34:50 PM	1	8.00	0.438	-0.0285	1.541	0.0016	0.377	-0.0004
2/1/2022 1:34:52 PM	1	10.00	0.415	-0.0227	1.556	0.0147	0.380	0.0023
2/1/2022 1:34:54 PM	1	12.00	0.391	-0.0240	1.576	0.0199	0.383	0.0032
2/1/2022 1:34:56 PM	1	14.00	0.367	-0.0243	1.583	0.0070	0.382	-0.0008
2/1/2022 1:34:58 PM	1	16.00	0.344	-0.0233	1.596	0.0135	0.382	0.0000
2/1/2022 1:35:00 PM	1	18.00	0.324	-0.0200	1.615	0.0192	0.385	0.0034
2/1/2022 1:35:02 PM	1	20.00	0.300	-0.0241	1.619	0.0036	0.385	-0.0008
2/1/2022 1:35:04 PM	1	22.00	0.277	-0.0226	1.625	0.0062	0.386	0.0017
2/1/2022 1:35:06 PM	1	24.00	0.256	-0.0209	1.633	0.0077	0.385	-0.0015
2/1/2022 1:35:08 PM	1	26.00	0.236	-0.0200	1.645	0.0126	0.387	0.0021
2/1/2022 1:35:10 PM	1	28.00	0.214	-0.0219	1.645	-0.0007	0.387	-0.0005
2/1/2022 1:35:12 PM	1	30.00	0.194	-0.0207	1.678	0.0338	0.390	0.0033
2/1/2022 1:35:14 PM	1	32.00	0.173	-0.0210	1.681	0.0029	0.392	0.0017
2/1/2022 1:35:16 PM	1	34.00	0.155	-0.0180	1.689	0.0079	0.393	0.0012
2/1/2022 1:35:18 PM	1	36.00	0.136	-0.0191	1.696	0.0065	0.391	-0.0017
2/1/2022 1:35:20 PM	1	38.00	0.120	-0.0154	1.712	0.0160	0.395	0.0041
2/1/2022 1:35:22 PM	1	40.00	0.105	-0.0151	1.729	0.0174	0.394	-0.0008
2/1/2022 1:35:24 PM	1	42.00	0.093	-0.0119	1.714	-0.0153	0.395	0.0002
2/1/2022 1:35:26 PM	1	44.00	0.081	-0.0121	1.718	0.0038	0.395	0.0003
2/1/2022 1:35:28 PM	1	46.00	0.071	-0.0100	1.751	0.0333	0.396	0.0009
2/1/2022 1:35:30 PM	1	48.00	0.062	-0.0093	1.741	-0.0099	0.397	0.0013
2/1/2022 1:35:32 PM	1	50.00	0.052	-0.0100	1.760	0.0193	0.396	-0.0007
2/1/2022 1:35:34 PM	1	52.00	0.046	-0.0062	1.756	-0.0044	0.397	0.0004
2/1/2022 1:35:36 PM	1	54.00	0.038	-0.0071	1.762	0.0059	0.397	0.0006
2/1/2022 1:35:38 PM	1	56.00	0.034	-0.0045	1.747	-0.0144	0.397	-0.0002
2/1/2022 1:35:40 PM	1	58.00	0.030	-0.0037	1.770	0.0225	0.398	0.0007
2/1/2022 1:35:42 PM	1	60.00	0.026	-0.0045	1.750	-0.0201	0.396	-0.0016
