## Supplementary material for "Disordered proteins interact with the chemical environment to tune their protective function during drying": File S1: BSA_C_10a.csv

Date	Stage	Time (seconds)	A340	A340(delta)	A260	A260(delta)	A280	A280(delta)
2/1/2022 12:45:34 PM	1	0.00	0.545	0.0000	1.509	0.0000	0.383	0.0000
2/1/2022 12:45:36 PM	1	2.00	0.521	-0.0235	1.513	0.0037	0.384	0.0005
2/1/2022 12:45:38 PM	1	4.00	0.500	-0.0212	1.521	0.0079	0.385	0.0011
2/1/2022 12:45:40 PM	1	6.00	0.479	-0.0214	1.533	0.0124	0.387	0.0019
2/1/2022 12:45:42 PM	1	8.00	0.457	-0.0214	1.557	0.0238	0.389	0.0028
2/1/2022 12:45:44 PM	1	10.00	0.435	-0.0219	1.561	0.0043	0.389	-0.0009
2/1/2022 12:45:46 PM	1	12.00	0.416	-0.0197	1.573	0.0116	0.390	0.0010
2/1/2022 12:45:48 PM	1	14.00	0.393	-0.0223	1.594	0.0210	0.390	0.0004
2/1/2022 12:45:50 PM	1	16.00	0.372	-0.0218	1.597	0.0034	0.392	0.0023
2/1/2022 12:45:52 PM	1	18.00	0.348	-0.0234	1.603	0.0058	0.393	0.0005
2/1/2022 12:45:54 PM	1	20.00	0.327	-0.0207	1.602	-0.0006	0.392	-0.0003
2/1/2022 12:45:56 PM	1	22.00	0.305	-0.0220	1.631	0.0288	0.395	0.0026
2/1/2022 12:45:58 PM	1	24.00	0.284	-0.0217	1.641	0.0101	0.393	-0.0024
2/1/2022 12:46:00 PM	1	26.00	0.262	-0.0217	1.634	-0.0069	0.394	0.0016
2/1/2022 12:46:02 PM	1	28.00	0.243	-0.0194	1.643	0.0091	0.397	0.0024
2/1/2022 12:46:04 PM	1	30.00	0.224	-0.0190	1.659	0.0157	0.399	0.0019
2/1/2022 12:46:06 PM	1	32.00	0.206	-0.0176	1.674	0.0147	0.399	0.0007
2/1/2022 12:46:08 PM	1	34.00	0.186	-0.0196	1.686	0.0120	0.400	0.0011
2/1/2022 12:46:10 PM	1	36.00	0.170	-0.0160	1.697	0.0116	0.401	0.0004
2/1/2022 12:46:12 PM	1	38.00	0.155	-0.0157	1.704	0.0068	0.401	0.0006
2/1/2022 12:46:14 PM	1	40.00	0.138	-0.0167	1.709	0.0053	0.401	0.0000
2/1/2022 12:46:16 PM	1	42.00	0.121	-0.0168	1.743	0.0336	0.401	0.0000
2/1/2022 12:46:18 PM	1	44.00	0.107	-0.0139	1.720	-0.0233	0.402	0.0010
2/1/2022 12:46:20 PM	1	46.00	0.095	-0.0121	1.729	0.0092	0.404	0.0014
2/1/2022 12:46:22 PM	1	48.00	0.084	-0.0115	1.751	0.0219	0.404	0.0006
2/1/2022 12:46:24 PM	1	50.00	0.072	-0.0115	1.751	0.0005	0.403	-0.0009
2/1/2022 12:46:26 PM	1	52.00	0.063	-0.0090	1.748	-0.0033	0.404	0.0003
2/1/2022 12:46:28 PM	1	54.00	0.056	-0.0076	1.746	-0.0016	0.405	0.0017
2/1/2022 12:46:30 PM	1	56.00	0.048	-0.0073	1.760	0.0133	0.405	0.0001
2/1/2022 12:46:32 PM	1	58.00	0.039	-0.0092	1.761	0.0012	0.404	-0.0013
2/1/2022 12:46:34 PM	1	60.00	0.037	-0.0024	1.763	0.0016	0.407	0.0027
