## Supplementary material for "Disordered proteins interact with the chemical environment to tune their protective function during drying": File S1: BSA_C_10b.csv

Date	Stage	Time (seconds)	A340	A340(delta)	A260	A260(delta)	A280	A280(delta)
2/1/2022 12:49:38 PM	1	0.00	0.534	0.0000	1.491	0.0000	0.380	0.0000
2/1/2022 12:49:40 PM	1	2.00	0.511	-0.0229	1.496	0.0047	0.380	0.0004
2/1/2022 12:49:42 PM	1	4.00	0.490	-0.0208	1.510	0.0134	0.381	0.0009
2/1/2022 12:49:44 PM	1	6.00	0.465	-0.0248	1.522	0.0119	0.381	-0.0006
2/1/2022 12:49:46 PM	1	8.00	0.446	-0.0194	1.531	0.0093	0.384	0.0030
2/1/2022 12:49:48 PM	1	10.00	0.424	-0.0222	1.555	0.0242	0.383	-0.0011
2/1/2022 12:49:50 PM	1	12.00	0.404	-0.0196	1.561	0.0059	0.386	0.0031
2/1/2022 12:49:52 PM	1	14.00	0.384	-0.0200	1.569	0.0084	0.387	0.0011
2/1/2022 12:49:54 PM	1	16.00	0.362	-0.0221	1.576	0.0066	0.388	0.0009
2/1/2022 12:49:56 PM	1	18.00	0.342	-0.0197	1.581	0.0049	0.390	0.0023
2/1/2022 12:49:58 PM	1	20.00	0.320	-0.0228	1.584	0.0030	0.389	-0.0014
2/1/2022 12:50:00 PM	1	22.00	0.301	-0.0186	1.608	0.0243	0.392	0.0030
2/1/2022 12:50:02 PM	1	24.00	0.281	-0.0204	1.616	0.0074	0.391	-0.0006
2/1/2022 12:50:04 PM	1	26.00	0.258	-0.0226	1.631	0.0155	0.392	0.0006
2/1/2022 12:50:06 PM	1	28.00	0.240	-0.0180	1.632	0.0013	0.394	0.0025
2/1/2022 12:50:08 PM	1	30.00	0.220	-0.0204	1.651	0.0190	0.394	0.0004
2/1/2022 12:50:10 PM	1	32.00	0.200	-0.0199	1.660	0.0087	0.395	0.0005
2/1/2022 12:50:12 PM	1	34.00	0.180	-0.0195	1.680	0.0202	0.395	-0.0002
2/1/2022 12:50:14 PM	1	36.00	0.162	-0.0184	1.693	0.0127	0.394	-0.0003
2/1/2022 12:50:16 PM	1	38.00	0.145	-0.0166	1.680	-0.0126	0.396	0.0015
2/1/2022 12:50:18 PM	1	40.00	0.129	-0.0158	1.698	0.0173	0.398	0.0020
2/1/2022 12:50:20 PM	1	42.00	0.115	-0.0141	1.711	0.0135	0.398	0.0001
2/1/2022 12:50:22 PM	1	44.00	0.102	-0.0137	1.714	0.0029	0.399	0.0005
2/1/2022 12:50:24 PM	1	46.00	0.088	-0.0136	1.717	0.0031	0.398	-0.0008
2/1/2022 12:50:26 PM	1	48.00	0.078	-0.0095	1.720	0.0025	0.400	0.0020
2/1/2022 12:50:28 PM	1	50.00	0.068	-0.0108	1.712	-0.0080	0.399	-0.0004
2/1/2022 12:50:30 PM	1	52.00	0.059	-0.0088	1.738	0.0261	0.401	0.0012
2/1/2022 12:50:32 PM	1	54.00	0.053	-0.0062	1.743	0.0055	0.402	0.0013
2/1/2022 12:50:34 PM	1	56.00	0.044	-0.0081	1.731	-0.0124	0.400	-0.0021
2/1/2022 12:50:36 PM	1	58.00	0.038	-0.0060	1.748	0.0171	0.401	0.0013
2/1/2022 12:50:38 PM	1	60.00	0.035	-0.0038	1.751	0.0033	0.402	0.0006
