## Supplementary material for "Disordered proteins interact with the chemical environment to tune their protective function during drying": File S1: BSA_C_10c.csv

Date	Stage	Time (seconds)	A340	A340(delta)	A260	A260(delta)	A280	A280(delta)
2/1/2022 12:36:50 PM	1	0.00	0.544	0.0000	1.511	0.0000	0.391	0.0000
2/1/2022 12:36:52 PM	1	2.00	0.522	-0.0215	1.524	0.0134	0.392	0.0012
2/1/2022 12:36:54 PM	1	4.00	0.499	-0.0231	1.536	0.0121	0.395	0.0028
2/1/2022 12:36:56 PM	1	6.00	0.474	-0.0250	1.555	0.0185	0.397	0.0020
2/1/2022 12:36:58 PM	1	8.00	0.450	-0.0241	1.562	0.0074	0.399	0.0020
2/1/2022 12:37:00 PM	1	10.00	0.431	-0.0187	1.574	0.0120	0.397	-0.0012
2/1/2022 12:37:02 PM	1	12.00	0.407	-0.0245	1.576	0.0014	0.396	-0.0018
2/1/2022 12:37:04 PM	1	14.00	0.385	-0.0222	1.578	0.0022	0.397	0.0009
2/1/2022 12:37:06 PM	1	16.00	0.364	-0.0202	1.591	0.0128	0.396	-0.0005
2/1/2022 12:37:08 PM	1	18.00	0.340	-0.0243	1.604	0.0138	0.398	0.0018
2/1/2022 12:37:10 PM	1	20.00	0.318	-0.0217	1.610	0.0059	0.399	0.0016
2/1/2022 12:37:12 PM	1	22.00	0.296	-0.0220	1.627	0.0172	0.401	0.0011
2/1/2022 12:37:14 PM	1	24.00	0.274	-0.0229	1.638	0.0107	0.400	-0.0006
2/1/2022 12:37:16 PM	1	26.00	0.254	-0.0193	1.648	0.0093	0.400	0.0005
2/1/2022 12:37:18 PM	1	28.00	0.236	-0.0187	1.653	0.0056	0.401	0.0007
2/1/2022 12:37:20 PM	1	30.00	0.217	-0.0188	1.671	0.0176	0.401	0.0004
2/1/2022 12:37:22 PM	1	32.00	0.199	-0.0173	1.673	0.0025	0.403	0.0012
2/1/2022 12:37:24 PM	1	34.00	0.176	-0.0237	1.686	0.0132	0.403	-0.0001
2/1/2022 12:37:26 PM	1	36.00	0.157	-0.0183	1.700	0.0135	0.405	0.0023
2/1/2022 12:37:28 PM	1	38.00	0.140	-0.0172	1.708	0.0081	0.405	-0.0002
2/1/2022 12:37:30 PM	1	40.00	0.125	-0.0149	1.708	0.0005	0.407	0.0018
2/1/2022 12:37:32 PM	1	42.00	0.110	-0.0157	1.723	0.0144	0.408	0.0019
2/1/2022 12:37:34 PM	1	44.00	0.095	-0.0148	1.734	0.0113	0.408	-0.0001
2/1/2022 12:37:36 PM	1	46.00	0.082	-0.0124	1.716	-0.0177	0.408	0.0001
2/1/2022 12:37:38 PM	1	48.00	0.071	-0.0112	1.753	0.0362	0.409	0.0010
2/1/2022 12:37:40 PM	1	50.00	0.061	-0.0105	1.741	-0.0116	0.413	0.0035
2/1/2022 12:37:42 PM	1	52.00	0.052	-0.0088	1.755	0.0141	0.411	-0.0018
2/1/2022 12:37:44 PM	1	54.00	0.047	-0.0049	1.766	0.0109	0.412	0.0005
2/1/2022 12:37:46 PM	1	56.00	0.041	-0.0060	1.767	0.0009	0.413	0.0013
2/1/2022 12:37:48 PM	1	58.00	0.035	-0.0056	1.763	-0.0041	0.413	0.0005
2/1/2022 12:37:50 PM	1	60.00	0.029	-0.0062	1.782	0.0193	0.412	-0.0018
