## Supplementary material for "Disordered proteins interact with the chemical environment to tune their protective function during drying": File S1: BSA_C_15a.csv

Date	Stage	Time (seconds)	A340	A340(delta)	A260	A260(delta)	A280	A280(delta)
2/1/2022 12:32:48 PM	1	0.00	0.531	0.0000	1.504	0.0000	0.388	0.0000
2/1/2022 12:32:50 PM	1	2.00	0.509	-0.0223	1.529	0.0247	0.391	0.0025
2/1/2022 12:32:52 PM	1	4.00	0.485	-0.0234	1.535	0.0064	0.392	0.0010
2/1/2022 12:32:54 PM	1	6.00	0.461	-0.0238	1.546	0.0110	0.393	0.0012
2/1/2022 12:32:56 PM	1	8.00	0.438	-0.0234	1.557	0.0104	0.394	0.0013
2/1/2022 12:32:58 PM	1	10.00	0.417	-0.0206	1.576	0.0199	0.396	0.0019
2/1/2022 12:33:00 PM	1	12.00	0.393	-0.0249	1.589	0.0123	0.395	-0.0009
2/1/2022 12:33:02 PM	1	14.00	0.371	-0.0216	1.598	0.0092	0.395	0.0000
2/1/2022 12:33:04 PM	1	16.00	0.350	-0.0205	1.598	0.0000	0.398	0.0026
2/1/2022 12:33:06 PM	1	18.00	0.328	-0.0226	1.615	0.0174	0.397	-0.0003
2/1/2022 12:33:08 PM	1	20.00	0.306	-0.0220	1.617	0.0015	0.397	-0.0001
2/1/2022 12:33:10 PM	1	22.00	0.281	-0.0243	1.634	0.0173	0.398	0.0002
2/1/2022 12:33:12 PM	1	24.00	0.259	-0.0227	1.633	-0.0012	0.399	0.0015
2/1/2022 12:33:14 PM	1	26.00	0.236	-0.0229	1.662	0.0290	0.399	0.0003
2/1/2022 12:33:16 PM	1	28.00	0.217	-0.0185	1.659	-0.0031	0.401	0.0019
2/1/2022 12:33:18 PM	1	30.00	0.199	-0.0187	1.667	0.0082	0.404	0.0022
2/1/2022 12:33:20 PM	1	32.00	0.180	-0.0185	1.687	0.0200	0.402	-0.0015
2/1/2022 12:33:22 PM	1	34.00	0.163	-0.0173	1.684	-0.0029	0.404	0.0014
2/1/2022 12:33:24 PM	1	36.00	0.147	-0.0156	1.708	0.0234	0.405	0.0017
2/1/2022 12:33:26 PM	1	38.00	0.131	-0.0163	1.713	0.0052	0.406	0.0007
2/1/2022 12:33:28 PM	1	40.00	0.115	-0.0158	1.711	-0.0018	0.406	-0.0004
2/1/2022 12:33:30 PM	1	42.00	0.103	-0.0124	1.719	0.0075	0.407	0.0016
2/1/2022 12:33:32 PM	1	44.00	0.088	-0.0148	1.726	0.0076	0.407	-0.0002
2/1/2022 12:33:34 PM	1	46.00	0.076	-0.0116	1.731	0.0053	0.408	0.0008
2/1/2022 12:33:36 PM	1	48.00	0.065	-0.0115	1.743	0.0116	0.407	-0.0005
2/1/2022 12:33:38 PM	1	50.00	0.056	-0.0087	1.740	-0.0034	0.409	0.0014
2/1/2022 12:33:40 PM	1	52.00	0.048	-0.0078	1.753	0.0129	0.408	-0.0008
2/1/2022 12:33:42 PM	1	54.00	0.042	-0.0062	1.756	0.0030	0.409	0.0013
2/1/2022 12:33:44 PM	1	56.00	0.036	-0.0058	1.756	0.0000	0.409	0.0002
2/1/2022 12:33:46 PM	1	58.00	0.033	-0.0036	1.759	0.0033	0.410	0.0008
2/1/2022 12:33:48 PM	1	60.00	0.027	-0.0054	1.748	-0.0108	0.409	-0.0007
