## Supplementary material for "Disordered proteins interact with the chemical environment to tune their protective function during drying": File S1: BSA_C_15b.csv

Date	Stage	Time (seconds)	A340	A340(delta)	A260	A260(delta)	A280	A280(delta)
2/1/2022 1:26:38 PM	1	0.01	0.526	0.0000	1.520	0.0000	0.377	0.0000
2/1/2022 1:26:40 PM	1	2.01	0.504	-0.0222	1.539	0.0194	0.380	0.0030
2/1/2022 1:26:42 PM	1	4.01	0.477	-0.0275	1.542	0.0028	0.379	-0.0006
2/1/2022 1:26:44 PM	1	6.01	0.451	-0.0258	1.557	0.0154	0.382	0.0027
2/1/2022 1:26:46 PM	1	8.01	0.424	-0.0264	1.580	0.0223	0.382	0.0006
2/1/2022 1:26:48 PM	1	10.01	0.403	-0.0214	1.591	0.0115	0.385	0.0026
2/1/2022 1:26:50 PM	1	12.01	0.378	-0.0250	1.596	0.0052	0.384	-0.0008
2/1/2022 1:26:52 PM	1	14.01	0.353	-0.0252	1.593	-0.0036	0.383	-0.0011
2/1/2022 1:26:54 PM	1	16.01	0.332	-0.0207	1.616	0.0232	0.386	0.0025
2/1/2022 1:26:56 PM	1	18.01	0.306	-0.0266	1.629	0.0130	0.388	0.0025
2/1/2022 1:26:58 PM	1	20.01	0.284	-0.0220	1.643	0.0138	0.388	0.0003
2/1/2022 1:27:00 PM	1	22.01	0.260	-0.0234	1.660	0.0169	0.390	0.0014
2/1/2022 1:27:02 PM	1	24.01	0.236	-0.0242	1.651	-0.0089	0.389	-0.0003
2/1/2022 1:27:04 PM	1	26.01	0.212	-0.0239	1.662	0.0112	0.389	-0.0002
2/1/2022 1:27:06 PM	1	28.01	0.194	-0.0186	1.677	0.0150	0.391	0.0018
2/1/2022 1:27:08 PM	1	30.01	0.174	-0.0196	1.690	0.0134	0.390	-0.0011
2/1/2022 1:27:10 PM	1	32.01	0.154	-0.0201	1.688	-0.0024	0.390	0.0004
2/1/2022 1:27:12 PM	1	34.01	0.136	-0.0177	1.692	0.0044	0.391	0.0004
2/1/2022 1:27:14 PM	1	36.01	0.118	-0.0180	1.707	0.0143	0.393	0.0019
2/1/2022 1:27:16 PM	1	38.01	0.101	-0.0173	1.715	0.0086	0.393	0.0005
2/1/2022 1:27:18 PM	1	40.01	0.087	-0.0138	1.738	0.0232	0.394	0.0009
2/1/2022 1:27:20 PM	1	42.01	0.074	-0.0131	1.737	-0.0014	0.396	0.0016
2/1/2022 1:27:22 PM	1	44.01	0.062	-0.0119	1.740	0.0029	0.394	-0.0016
2/1/2022 1:27:24 PM	1	46.01	0.053	-0.0088	1.745	0.0049	0.396	0.0022
2/1/2022 1:27:26 PM	1	48.01	0.046	-0.0078	1.740	-0.0047	0.396	-0.0004
2/1/2022 1:27:28 PM	1	50.01	0.040	-0.0053	1.777	0.0373	0.398	0.0026
2/1/2022 1:27:30 PM	1	52.01	0.033	-0.0072	1.741	-0.0363	0.396	-0.0020
2/1/2022 1:27:32 PM	1	54.01	0.029	-0.0045	1.766	0.0252	0.398	0.0020
2/1/2022 1:27:34 PM	1	56.01	0.026	-0.0029	1.765	-0.0015	0.399	0.0009
2/1/2022 1:27:36 PM	1	58.01	0.021	-0.0050	1.769	0.0041	0.397	-0.0017
2/1/2022 1:27:38 PM	1	60.01	0.021	0.0001	1.788	0.0191	0.401	0.0031
