## Supplementary material for "Disordered proteins interact with the chemical environment to tune their protective function during drying": File S1: BSA_C_15c.csv

Date	Stage	Time (seconds)	A340	A340(delta)	A260	A260(delta)	A280	A280(delta)
2/1/2022 12:41:27 PM	1	0.00	0.537	0.0000	1.510	0.0000	0.391	0.0000
2/1/2022 12:41:29 PM	1	2.00	0.515	-0.0214	1.523	0.0128	0.392	0.0014
2/1/2022 12:41:31 PM	1	4.00	0.490	-0.0249	1.525	0.0023	0.394	0.0021
2/1/2022 12:41:33 PM	1	6.00	0.468	-0.0225	1.546	0.0208	0.394	0.0000
2/1/2022 12:41:35 PM	1	8.00	0.444	-0.0241	1.558	0.0121	0.395	0.0008
2/1/2022 12:41:37 PM	1	10.00	0.421	-0.0224	1.576	0.0183	0.397	0.0021
2/1/2022 12:41:39 PM	1	12.00	0.401	-0.0200	1.584	0.0079	0.398	0.0011
2/1/2022 12:41:41 PM	1	14.00	0.379	-0.0228	1.592	0.0085	0.398	0.0001
2/1/2022 12:41:43 PM	1	16.00	0.357	-0.0215	1.599	0.0063	0.400	0.0016
2/1/2022 12:41:45 PM	1	18.00	0.336	-0.0206	1.621	0.0223	0.399	-0.0010
2/1/2022 12:41:47 PM	1	20.00	0.314	-0.0221	1.623	0.0020	0.401	0.0015
2/1/2022 12:41:49 PM	1	22.00	0.292	-0.0225	1.643	0.0195	0.402	0.0020
2/1/2022 12:41:51 PM	1	24.00	0.271	-0.0213	1.623	-0.0197	0.403	0.0003
2/1/2022 12:41:53 PM	1	26.00	0.248	-0.0229	1.653	0.0298	0.401	-0.0014
2/1/2022 12:41:55 PM	1	28.00	0.229	-0.0191	1.659	0.0067	0.403	0.0019
2/1/2022 12:41:57 PM	1	30.00	0.209	-0.0195	1.695	0.0355	0.405	0.0018
2/1/2022 12:41:59 PM	1	32.00	0.190	-0.0195	1.692	-0.0031	0.406	0.0012
2/1/2022 12:42:01 PM	1	34.00	0.170	-0.0193	1.701	0.0093	0.407	0.0007
2/1/2022 12:42:03 PM	1	36.00	0.152	-0.0178	1.703	0.0023	0.408	0.0007
2/1/2022 12:42:05 PM	1	38.00	0.135	-0.0173	1.720	0.0162	0.410	0.0024
2/1/2022 12:42:07 PM	1	40.00	0.119	-0.0158	1.731	0.0112	0.410	0.0002
2/1/2022 12:42:09 PM	1	42.00	0.105	-0.0139	1.729	-0.0013	0.409	-0.0010
2/1/2022 12:42:11 PM	1	44.00	0.092	-0.0136	1.753	0.0240	0.410	0.0004
2/1/2022 12:42:13 PM	1	46.00	0.080	-0.0117	1.737	-0.0168	0.412	0.0022
2/1/2022 12:42:15 PM	1	48.00	0.068	-0.0118	1.753	0.0165	0.411	-0.0012
2/1/2022 12:42:17 PM	1	50.00	0.058	-0.0097	1.758	0.0047	0.411	0.0006
2/1/2022 12:42:19 PM	1	52.00	0.050	-0.0087	1.747	-0.0107	0.412	0.0005
2/1/2022 12:42:21 PM	1	54.00	0.044	-0.0057	1.777	0.0295	0.414	0.0016
2/1/2022 12:42:23 PM	1	56.00	0.037	-0.0071	1.761	-0.0157	0.412	-0.0013
2/1/2022 12:42:25 PM	1	58.00	0.033	-0.0040	1.770	0.0093	0.413	0.0007
2/1/2022 12:42:27 PM	1	60.00	0.028	-0.0049	1.778	0.0081	0.413	0.0000
