## Supplementary material for "Disordered proteins interact with the chemical environment to tune their protective function during drying": File S1: BSA_C_20a.csv

Date	Stage	Time (seconds)	A340	A340(delta)	A260	A260(delta)	A280	A280(delta)
2/1/2022 11:50:12 AM	1	0.00	0.519	0.0000	1.508	0.0000	0.395	0.0000
2/1/2022 11:50:14 AM	1	2.00	0.492	-0.0269	1.517	0.0089	0.396	0.0004
2/1/2022 11:50:16 AM	1	4.00	0.469	-0.0237	1.523	0.0064	0.397	0.0010
2/1/2022 11:50:18 AM	1	6.00	0.446	-0.0229	1.540	0.0172	0.400	0.0031
2/1/2022 11:50:20 AM	1	8.00	0.418	-0.0279	1.559	0.0187	0.401	0.0011
2/1/2022 11:50:22 AM	1	10.00	0.401	-0.0175	1.565	0.0059	0.401	0.0001
2/1/2022 11:50:24 AM	1	12.00	0.380	-0.0206	1.569	0.0039	0.400	-0.0007
2/1/2022 11:50:26 AM	1	14.00	0.356	-0.0241	1.586	0.0169	0.400	-0.0005
2/1/2022 11:50:28 AM	1	16.00	0.333	-0.0225	1.592	0.0067	0.403	0.0036
2/1/2022 11:50:30 AM	1	18.00	0.311	-0.0226	1.598	0.0060	0.402	-0.0018
2/1/2022 11:50:32 AM	1	20.00	0.289	-0.0222	1.618	0.0195	0.405	0.0031
2/1/2022 11:50:34 AM	1	22.00	0.266	-0.0230	1.629	0.0108	0.408	0.0034
2/1/2022 11:50:36 AM	1	24.00	0.241	-0.0249	1.642	0.0130	0.406	-0.0024
2/1/2022 11:50:38 AM	1	26.00	0.218	-0.0226	1.638	-0.0038	0.407	0.0011
2/1/2022 11:50:40 AM	1	28.00	0.198	-0.0203	1.652	0.0141	0.408	0.0016
2/1/2022 11:50:42 AM	1	30.00	0.181	-0.0166	1.679	0.0268	0.408	-0.0006
2/1/2022 11:50:44 AM	1	32.00	0.167	-0.0145	1.673	-0.0058	0.410	0.0021
2/1/2022 11:50:46 AM	1	34.00	0.147	-0.0200	1.685	0.0118	0.410	0.0005
2/1/2022 11:50:48 AM	1	36.00	0.131	-0.0156	1.703	0.0180	0.411	0.0003
2/1/2022 11:50:50 AM	1	38.00	0.117	-0.0142	1.694	-0.0082	0.411	0.0004
2/1/2022 11:50:52 AM	1	40.00	0.098	-0.0192	1.725	0.0308	0.413	0.0020
2/1/2022 11:50:54 AM	1	42.00	0.085	-0.0125	1.727	0.0019	0.415	0.0016
2/1/2022 11:50:56 AM	1	44.00	0.072	-0.0127	1.723	-0.0043	0.413	-0.0018
2/1/2022 11:50:58 AM	1	46.00	0.063	-0.0096	1.735	0.0116	0.415	0.0025
2/1/2022 11:51:00 AM	1	48.00	0.053	-0.0097	1.750	0.0153	0.415	-0.0005
2/1/2022 11:51:02 AM	1	50.00	0.046	-0.0071	1.737	-0.0130	0.416	0.0009
2/1/2022 11:51:04 AM	1	52.00	0.041	-0.0048	1.740	0.0033	0.417	0.0007
2/1/2022 11:51:06 AM	1	54.00	0.036	-0.0055	1.734	-0.0061	0.416	-0.0003
2/1/2022 11:51:08 AM	1	56.00	0.029	-0.0064	1.743	0.0088	0.415	-0.0011
2/1/2022 11:51:10 AM	1	58.00	0.027	-0.0025	1.743	-0.0003	0.415	-0.0001
2/1/2022 11:51:12 AM	1	60.00	0.025	-0.0020	1.757	0.0141	0.417	0.0015
