## Supplementary material for "Disordered proteins interact with the chemical environment to tune their protective function during drying": File S1: BSA_C_20b.csv

Date	Stage	Time (seconds)	A340	A340(delta)	A260	A260(delta)	A280	A280(delta)
2/1/2022 11:54:32 AM	1	0.00	0.530	0.0000	1.508	0.0000	0.396	0.0000
2/1/2022 11:54:34 AM	1	2.00	0.508	-0.0214	1.527	0.0188	0.399	0.0030
2/1/2022 11:54:36 AM	1	4.00	0.487	-0.0216	1.532	0.0044	0.398	-0.0011
2/1/2022 11:54:38 AM	1	6.00	0.465	-0.0216	1.548	0.0168	0.399	0.0012
2/1/2022 11:54:40 AM	1	8.00	0.447	-0.0183	1.551	0.0022	0.401	0.0021
2/1/2022 11:54:42 AM	1	10.00	0.423	-0.0240	1.571	0.0204	0.403	0.0018
2/1/2022 11:54:44 AM	1	12.00	0.403	-0.0202	1.581	0.0100	0.403	0.0003
2/1/2022 11:54:46 AM	1	14.00	0.380	-0.0228	1.580	-0.0011	0.403	-0.0006
2/1/2022 11:54:48 AM	1	16.00	0.360	-0.0197	1.597	0.0169	0.406	0.0029
2/1/2022 11:54:50 AM	1	18.00	0.342	-0.0186	1.608	0.0109	0.407	0.0015
2/1/2022 11:54:52 AM	1	20.00	0.320	-0.0211	1.620	0.0126	0.409	0.0015
2/1/2022 11:54:54 AM	1	22.00	0.298	-0.0220	1.622	0.0013	0.407	-0.0022
2/1/2022 11:54:56 AM	1	24.00	0.278	-0.0204	1.636	0.0148	0.408	0.0010
2/1/2022 11:54:58 AM	1	26.00	0.258	-0.0199	1.639	0.0029	0.408	0.0005
2/1/2022 11:55:00 AM	1	28.00	0.239	-0.0196	1.658	0.0190	0.409	0.0011
2/1/2022 11:55:02 AM	1	30.00	0.218	-0.0205	1.660	0.0019	0.410	0.0003
2/1/2022 11:55:04 AM	1	32.00	0.199	-0.0193	1.661	0.0011	0.410	0.0001
2/1/2022 11:55:06 AM	1	34.00	0.182	-0.0168	1.692	0.0307	0.412	0.0027
2/1/2022 11:55:08 AM	1	36.00	0.163	-0.0190	1.697	0.0050	0.411	-0.0013
2/1/2022 11:55:10 AM	1	38.00	0.148	-0.0155	1.712	0.0149	0.414	0.0029
2/1/2022 11:55:12 AM	1	40.00	0.132	-0.0152	1.703	-0.0087	0.414	0.0000
2/1/2022 11:55:14 AM	1	42.00	0.117	-0.0149	1.714	0.0109	0.414	0.0001
2/1/2022 11:55:16 AM	1	44.00	0.105	-0.0125	1.738	0.0241	0.417	0.0029
2/1/2022 11:55:18 AM	1	46.00	0.092	-0.0128	1.734	-0.0037	0.416	-0.0010
2/1/2022 11:55:20 AM	1	48.00	0.080	-0.0123	1.728	-0.0063	0.416	-0.0003
2/1/2022 11:55:22 AM	1	50.00	0.071	-0.0088	1.738	0.0100	0.416	0.0008
2/1/2022 11:55:24 AM	1	52.00	0.061	-0.0098	1.753	0.0150	0.416	0.0000
2/1/2022 11:55:26 AM	1	54.00	0.058	-0.0032	1.746	-0.0075	0.421	0.0046
2/1/2022 11:55:28 AM	1	56.00	0.049	-0.0094	1.755	0.0095	0.420	-0.0010
2/1/2022 11:55:30 AM	1	58.00	0.041	-0.0076	1.762	0.0068	0.418	-0.0021
2/1/2022 11:55:32 AM	1	60.00	0.038	-0.0026	1.771	0.0095	0.418	0.0003
