## Supplementary material for "Disordered proteins interact with the chemical environment to tune their protective function during drying": File S1: BSA_C_20c.csv

Date	Stage	Time (seconds)	A340	A340(delta)	A260	A260(delta)	A280	A280(delta)
2/1/2022 11:58:41 AM	1	0.00	0.533	0.0000	1.482	0.0000	0.391	0.0000
2/1/2022 11:58:43 AM	1	2.00	0.513	-0.0192	1.510	0.0287	0.395	0.0044
2/1/2022 11:58:45 AM	1	4.00	0.492	-0.0215	1.514	0.0035	0.395	-0.0005
2/1/2022 11:58:47 AM	1	6.00	0.475	-0.0174	1.524	0.0103	0.397	0.0020
2/1/2022 11:58:49 AM	1	8.00	0.454	-0.0201	1.541	0.0169	0.399	0.0018
2/1/2022 11:58:51 AM	1	10.00	0.433	-0.0215	1.535	-0.0058	0.399	0.0002
2/1/2022 11:58:53 AM	1	12.00	0.411	-0.0222	1.556	0.0206	0.401	0.0019
2/1/2022 11:58:55 AM	1	14.00	0.392	-0.0185	1.572	0.0163	0.402	0.0010
2/1/2022 11:58:57 AM	1	16.00	0.371	-0.0210	1.574	0.0013	0.403	0.0012
2/1/2022 11:58:59 AM	1	18.00	0.350	-0.0215	1.583	0.0091	0.402	-0.0006
2/1/2022 11:59:01 AM	1	20.00	0.328	-0.0216	1.604	0.0215	0.403	0.0003
2/1/2022 11:59:03 AM	1	22.00	0.311	-0.0168	1.612	0.0079	0.404	0.0014
2/1/2022 11:59:05 AM	1	24.00	0.291	-0.0202	1.602	-0.0101	0.403	-0.0008
2/1/2022 11:59:07 AM	1	26.00	0.274	-0.0169	1.627	0.0251	0.404	0.0007
2/1/2022 11:59:09 AM	1	28.00	0.256	-0.0184	1.630	0.0024	0.407	0.0030
2/1/2022 11:59:11 AM	1	30.00	0.238	-0.0184	1.650	0.0209	0.407	-0.0001
2/1/2022 11:59:13 AM	1	32.00	0.219	-0.0183	1.654	0.0032	0.409	0.0018
2/1/2022 11:59:15 AM	1	34.00	0.198	-0.0210	1.666	0.0126	0.407	-0.0017
2/1/2022 11:59:17 AM	1	36.00	0.182	-0.0163	1.670	0.0039	0.410	0.0027
2/1/2022 11:59:19 AM	1	38.00	0.165	-0.0164	1.701	0.0307	0.411	0.0012
2/1/2022 11:59:21 AM	1	40.00	0.148	-0.0172	1.686	-0.0147	0.412	0.0007
2/1/2022 11:59:23 AM	1	42.00	0.132	-0.0159	1.701	0.0148	0.411	-0.0003
2/1/2022 11:59:25 AM	1	44.00	0.118	-0.0141	1.712	0.0109	0.412	0.0011
2/1/2022 11:59:27 AM	1	46.00	0.105	-0.0133	1.723	0.0108	0.411	-0.0009
2/1/2022 11:59:29 AM	1	48.00	0.092	-0.0127	1.712	-0.0103	0.413	0.0013
2/1/2022 11:59:31 AM	1	50.00	0.082	-0.0100	1.731	0.0191	0.415	0.0027
2/1/2022 11:59:33 AM	1	52.00	0.071	-0.0115	1.750	0.0187	0.414	-0.0012
2/1/2022 11:59:35 AM	1	54.00	0.063	-0.0081	1.738	-0.0117	0.414	-0.0002
2/1/2022 11:59:37 AM	1	56.00	0.053	-0.0091	1.738	-0.0009	0.415	0.0009
2/1/2022 11:59:39 AM	1	58.00	0.048	-0.0056	1.740	0.0020	0.416	0.0013
2/1/2022 11:59:41 AM	1	60.00	0.041	-0.0067	1.764	0.0249	0.416	-0.0005
