## Supplementary material for "Disordered proteins interact with the chemical environment to tune their protective function during drying": File S1: BSA_E_0.01a.csv

Date	Stage	Time (seconds)	A340	A340(delta)	A260	A260(delta)	A280	A280(delta)
2/1/2022 12:22:07 PM	1	0.00	0.628	0.0000	1.451	0.0000	0.367	0.0000
2/1/2022 12:22:09 PM	1	2.00	0.627	-0.0011	1.442	-0.0089	0.367	-0.0005
2/1/2022 12:22:11 PM	1	4.00	0.629	0.0024	1.447	0.0048	0.369	0.0021
2/1/2022 12:22:13 PM	1	6.00	0.629	-0.0005	1.449	0.0025	0.367	-0.0020
2/1/2022 12:22:15 PM	1	8.00	0.629	0.0006	1.455	0.0057	0.369	0.0023
2/1/2022 12:22:17 PM	1	10.00	0.629	0.0003	1.448	-0.0066	0.369	0.0001
2/1/2022 12:22:19 PM	1	12.00	0.631	0.0018	1.457	0.0088	0.368	-0.0009
2/1/2022 12:22:21 PM	1	14.00	0.629	-0.0026	1.456	-0.0010	0.369	0.0007
2/1/2022 12:22:23 PM	1	16.00	0.629	0.0001	1.449	-0.0073	0.368	-0.0005
2/1/2022 12:22:25 PM	1	18.00	0.628	-0.0012	1.448	-0.0011	0.368	-0.0002
2/1/2022 12:22:27 PM	1	20.00	0.627	-0.0004	1.449	0.0013	0.368	-0.0003
2/1/2022 12:22:29 PM	1	22.00	0.627	0.0000	1.460	0.0109	0.368	0.0001
2/1/2022 12:22:31 PM	1	24.00	0.627	-0.0004	1.447	-0.0135	0.369	0.0010
2/1/2022 12:22:33 PM	1	26.00	0.627	0.0001	1.463	0.0159	0.368	-0.0007
2/1/2022 12:22:35 PM	1	28.00	0.624	-0.0032	1.456	-0.0067	0.368	-0.0008
2/1/2022 12:22:37 PM	1	30.00	0.625	0.0018	1.449	-0.0065	0.369	0.0010
2/1/2022 12:22:39 PM	1	32.00	0.626	0.0003	1.454	0.0046	0.369	0.0000
2/1/2022 12:22:41 PM	1	34.00	0.626	0.0002	1.456	0.0020	0.369	0.0003
2/1/2022 12:22:43 PM	1	36.00	0.623	-0.0030	1.452	-0.0034	0.367	-0.0017
2/1/2022 12:22:45 PM	1	38.00	0.624	0.0008	1.460	0.0072	0.368	0.0010
2/1/2022 12:22:47 PM	1	40.00	0.625	0.0015	1.453	-0.0065	0.369	0.0006
2/1/2022 12:22:49 PM	1	42.00	0.624	-0.0011	1.455	0.0023	0.369	0.0000
2/1/2022 12:22:51 PM	1	44.00	0.624	0.0003	1.458	0.0021	0.367	-0.0014
2/1/2022 12:22:53 PM	1	46.00	0.623	-0.0010	1.453	-0.0043	0.369	0.0015
2/1/2022 12:22:55 PM	1	48.00	0.626	0.0026	1.464	0.0110	0.369	0.0006
2/1/2022 12:22:57 PM	1	50.00	0.623	-0.0028	1.467	0.0024	0.370	0.0006
2/1/2022 12:22:59 PM	1	52.00	0.625	0.0018	1.458	-0.0087	0.371	0.0012
2/1/2022 12:23:01 PM	1	54.00	0.621	-0.0043	1.453	-0.0050	0.369	-0.0022
2/1/2022 12:23:03 PM	1	56.00	0.622	0.0010	1.451	-0.0020	0.369	-0.0004
2/1/2022 12:23:05 PM	1	58.00	0.620	-0.0014	1.459	0.0076	0.367	-0.0015
2/1/2022 12:23:07 PM	1	60.00	0.620	0.0000	1.457	-0.0016	0.366	-0.0008
