## Supplementary material for "Disordered proteins interact with the chemical environment to tune their protective function during drying": File S1: BSA_E_0.1a.csv

Date	Stage	Time (seconds)	A340	A340(delta)	A260	A260(delta)	A280	A280(delta)
2/1/2022 11:48:08 AM	1	0.00	0.625	0.0000	1.452	0.0000	0.367	0.0000
2/1/2022 11:48:10 AM	1	2.00	0.621	-0.0039	1.446	-0.0062	0.366	-0.0011
2/1/2022 11:48:12 AM	1	4.00	0.623	0.0019	1.447	0.0014	0.367	0.0014
2/1/2022 11:48:14 AM	1	6.00	0.625	0.0021	1.452	0.0048	0.369	0.0012
2/1/2022 11:48:16 AM	1	8.00	0.626	0.0004	1.454	0.0016	0.369	0.0003
2/1/2022 11:48:18 AM	1	10.00	0.624	-0.0014	1.449	-0.0042	0.369	-0.0004
2/1/2022 11:48:20 AM	1	12.00	0.624	-0.0003	1.454	0.0044	0.368	-0.0001
2/1/2022 11:48:22 AM	1	14.00	0.623	-0.0010	1.449	-0.0046	0.370	0.0017
2/1/2022 11:48:24 AM	1	16.00	0.621	-0.0017	1.443	-0.0061	0.368	-0.0025
2/1/2022 11:48:26 AM	1	18.00	0.619	-0.0022	1.452	0.0093	0.368	0.0003
2/1/2022 11:48:28 AM	1	20.00	0.619	0.0002	1.440	-0.0125	0.368	0.0005
2/1/2022 11:48:30 AM	1	22.00	0.620	0.0008	1.454	0.0139	0.370	0.0019
2/1/2022 11:48:32 AM	1	24.00	0.619	-0.0012	1.454	0.0002	0.370	-0.0003
2/1/2022 11:48:34 AM	1	26.00	0.617	-0.0019	1.459	0.0052	0.367	-0.0034
2/1/2022 11:48:36 AM	1	28.00	0.616	-0.0012	1.447	-0.0117	0.369	0.0023
2/1/2022 11:48:38 AM	1	30.00	0.617	0.0012	1.445	-0.0028	0.369	0.0006
2/1/2022 11:48:40 AM	1	32.00	0.616	-0.0009	1.443	-0.0019	0.368	-0.0017
2/1/2022 11:48:42 AM	1	34.00	0.617	0.0005	1.450	0.0069	0.369	0.0012
2/1/2022 11:48:44 AM	1	36.00	0.615	-0.0013	1.451	0.0013	0.369	0.0000
2/1/2022 11:48:46 AM	1	38.00	0.615	-0.0006	1.456	0.0051	0.370	0.0008
2/1/2022 11:48:48 AM	1	40.00	0.614	-0.0006	1.455	-0.0012	0.369	-0.0008
2/1/2022 11:48:50 AM	1	42.00	0.613	-0.0008	1.460	0.0055	0.368	-0.0012
2/1/2022 11:48:52 AM	1	44.00	0.613	0.0002	1.459	-0.0010	0.369	0.0014
2/1/2022 11:48:54 AM	1	46.00	0.611	-0.0022	1.458	-0.0012	0.370	0.0003
2/1/2022 11:48:56 AM	1	48.00	0.612	0.0008	1.456	-0.0016	0.369	-0.0005
2/1/2022 11:48:58 AM	1	50.00	0.611	-0.0012	1.466	0.0094	0.371	0.0025
2/1/2022 11:49:00 AM	1	52.00	0.610	-0.0012	1.454	-0.0116	0.370	-0.0018
2/1/2022 11:49:02 AM	1	54.00	0.610	0.0002	1.450	-0.0039	0.368	-0.0012
2/1/2022 11:49:04 AM	1	56.00	0.608	-0.0025	1.455	0.0044	0.370	0.0019
2/1/2022 11:49:06 AM	1	58.00	0.612	0.0048	1.459	0.0044	0.372	0.0014
2/1/2022 11:49:08 AM	1	60.00	0.608	-0.0044	1.455	-0.0042	0.369	-0.0030
