## Supplementary material for "Disordered proteins interact with the chemical environment to tune their protective function during drying": File S1: BSA_E_0.01b.csv

Date	Stage	Time (seconds)	A340	A340(delta)	A260	A260(delta)	A280	A280(delta)
2/1/2022 1:17:04 PM	1	0.00	0.619	0.0000	1.439	0.0000	0.361	0.0000
2/1/2022 1:17:06 PM	1	2.00	0.621	0.0018	1.440	0.0018	0.364	0.0029
2/1/2022 1:17:08 PM	1	4.00	0.622	0.0013	1.438	-0.0023	0.365	0.0016
2/1/2022 1:17:10 PM	1	6.00	0.618	-0.0035	1.444	0.0058	0.364	-0.0008
2/1/2022 1:17:12 PM	1	8.00	0.621	0.0026	1.451	0.0075	0.363	-0.0012
2/1/2022 1:17:14 PM	1	10.00	0.620	-0.0012	1.443	-0.0085	0.365	0.0014
2/1/2022 1:17:16 PM	1	12.00	0.617	-0.0022	1.440	-0.0032	0.363	-0.0014
2/1/2022 1:17:18 PM	1	14.00	0.618	0.0009	1.447	0.0076	0.365	0.0019
2/1/2022 1:17:20 PM	1	16.00	0.615	-0.0029	1.441	-0.0062	0.362	-0.0025
2/1/2022 1:17:22 PM	1	18.00	0.615	-0.0002	1.444	0.0027	0.363	0.0007
2/1/2022 1:17:24 PM	1	20.00	0.613	-0.0020	1.445	0.0013	0.363	-0.0001
2/1/2022 1:17:26 PM	1	22.00	0.615	0.0019	1.453	0.0077	0.365	0.0019
2/1/2022 1:17:28 PM	1	24.00	0.614	-0.0015	1.447	-0.0054	0.362	-0.0028
2/1/2022 1:17:30 PM	1	26.00	0.615	0.0019	1.444	-0.0033	0.365	0.0031
2/1/2022 1:17:32 PM	1	28.00	0.612	-0.0033	1.451	0.0071	0.365	-0.0004
2/1/2022 1:17:34 PM	1	30.00	0.613	0.0008	1.441	-0.0100	0.362	-0.0027
2/1/2022 1:17:36 PM	1	32.00	0.611	-0.0019	1.451	0.0094	0.364	0.0022
2/1/2022 1:17:38 PM	1	34.00	0.610	-0.0008	1.444	-0.0066	0.362	-0.0019
2/1/2022 1:17:40 PM	1	36.00	0.609	-0.0012	1.451	0.0067	0.365	0.0029
2/1/2022 1:17:42 PM	1	38.00	0.610	0.0006	1.440	-0.0108	0.363	-0.0018
2/1/2022 1:17:44 PM	1	40.00	0.609	-0.0002	1.457	0.0174	0.363	-0.0003
2/1/2022 1:17:46 PM	1	42.00	0.609	-0.0008	1.445	-0.0125	0.364	0.0009
2/1/2022 1:17:48 PM	1	44.00	0.606	-0.0032	1.444	-0.0012	0.363	-0.0011
2/1/2022 1:17:50 PM	1	46.00	0.605	-0.0008	1.458	0.0144	0.364	0.0011
2/1/2022 1:17:52 PM	1	48.00	0.604	-0.0010	1.444	-0.0134	0.364	-0.0005
2/1/2022 1:17:54 PM	1	50.00	0.605	0.0009	1.460	0.0155	0.366	0.0019
2/1/2022 1:17:56 PM	1	52.00	0.602	-0.0028	1.451	-0.0090	0.364	-0.0018
2/1/2022 1:17:58 PM	1	54.00	0.604	0.0024	1.451	-0.0002	0.366	0.0024
2/1/2022 1:18:00 PM	1	56.00	0.603	-0.0011	1.452	0.0008	0.364	-0.0018
2/1/2022 1:18:02 PM	1	58.00	0.602	-0.0015	1.456	0.0047	0.363	-0.0009
2/1/2022 1:18:04 PM	1	60.00	0.601	-0.0005	1.464	0.0075	0.364	0.0010
