## Supplementary material for "Disordered proteins interact with the chemical environment to tune their protective function during drying": File S1: BSA_E_0.1b.csv

Date	Stage	Time (seconds)	A340	A340(delta)	A260	A260(delta)	A280	A280(delta)
2/1/2022 12:04:55 PM	1	0.00	0.533	0.0000	1.358	0.0000	0.268	0.0000
2/1/2022 12:04:57 PM	1	2.00	0.535	0.0020	1.356	-0.0011	0.269	0.0011
2/1/2022 12:04:59 PM	1	4.00	0.533	-0.0020	1.354	-0.0024	0.268	-0.0004
2/1/2022 12:05:01 PM	1	6.00	0.534	0.0015	1.361	0.0067	0.269	0.0011
2/1/2022 12:05:03 PM	1	8.00	0.534	-0.0002	1.364	0.0034	0.270	0.0008
2/1/2022 12:05:05 PM	1	10.00	0.533	-0.0009	1.357	-0.0074	0.270	-0.0007
2/1/2022 12:05:07 PM	1	12.00	0.533	0.0004	1.357	0.0007	0.270	0.0005
2/1/2022 12:05:09 PM	1	14.00	0.533	-0.0008	1.368	0.0110	0.270	0.0001
2/1/2022 12:05:11 PM	1	16.00	0.530	-0.0026	1.361	-0.0074	0.270	-0.0002
2/1/2022 12:05:13 PM	1	18.00	0.529	-0.0013	1.345	-0.0163	0.269	-0.0010
2/1/2022 12:05:15 PM	1	20.00	0.528	-0.0006	1.357	0.0128	0.269	0.0004
2/1/2022 12:05:17 PM	1	22.00	0.527	-0.0008	1.357	-0.0008	0.270	0.0007
2/1/2022 12:05:19 PM	1	24.00	0.529	0.0013	1.357	0.0008	0.270	0.0001
2/1/2022 12:05:21 PM	1	26.00	0.527	-0.0020	1.364	0.0070	0.270	-0.0006
2/1/2022 12:05:23 PM	1	28.00	0.524	-0.0025	1.355	-0.0090	0.270	0.0003
2/1/2022 12:05:25 PM	1	30.00	0.525	0.0011	1.354	-0.0012	0.270	0.0002
2/1/2022 12:05:27 PM	1	32.00	0.525	-0.0007	1.359	0.0043	0.269	-0.0015
2/1/2022 12:05:29 PM	1	34.00	0.525	0.0005	1.365	0.0069	0.270	0.0010
2/1/2022 12:05:31 PM	1	36.00	0.523	-0.0026	1.363	-0.0026	0.269	-0.0004
2/1/2022 12:05:33 PM	1	38.00	0.522	-0.0005	1.363	0.0002	0.270	0.0005
2/1/2022 12:05:35 PM	1	40.00	0.521	-0.0010	1.362	-0.0007	0.269	-0.0003
2/1/2022 12:05:37 PM	1	42.00	0.520	-0.0014	1.358	-0.0044	0.269	-0.0002
2/1/2022 12:05:39 PM	1	44.00	0.522	0.0020	1.361	0.0028	0.270	0.0011
2/1/2022 12:05:41 PM	1	46.00	0.518	-0.0032	1.366	0.0055	0.270	-0.0004
2/1/2022 12:05:43 PM	1	48.00	0.518	-0.0007	1.364	-0.0021	0.270	0.0000
2/1/2022 12:05:45 PM	1	50.00	0.518	0.0007	1.363	-0.0007	0.269	-0.0007
2/1/2022 12:05:47 PM	1	52.00	0.516	-0.0019	1.360	-0.0034	0.269	0.0000
2/1/2022 12:05:49 PM	1	54.00	0.515	-0.0017	1.362	0.0023	0.268	-0.0009
2/1/2022 12:05:51 PM	1	56.00	0.515	0.0000	1.365	0.0032	0.269	0.0010
2/1/2022 12:05:53 PM	1	58.00	0.512	-0.0026	1.363	-0.0023	0.270	0.0004
2/1/2022 12:05:55 PM	1	60.00	0.510	-0.0020	1.366	0.0030	0.269	-0.0005
