## Supplementary material for "Disordered proteins interact with the chemical environment to tune their protective function during drying": File S1: BSA_E_0.01c.csv

Date	Stage	Time (seconds)	A340	A340(delta)	A260	A260(delta)	A280	A280(delta)
2/1/2022 11:38:31 AM	1	0.00	0.623	0.0000	1.437	0.0000	0.365	0.0000
2/1/2022 11:38:33 AM	1	2.00	0.622	-0.0014	1.450	0.0135	0.365	-0.0003
2/1/2022 11:38:35 AM	1	4.00	0.623	0.0013	1.436	-0.0141	0.365	0.0002
2/1/2022 11:38:37 AM	1	6.00	0.624	0.0006	1.449	0.0128	0.365	0.0003
2/1/2022 11:38:39 AM	1	8.00	0.624	0.0008	1.444	-0.0049	0.367	0.0012
2/1/2022 11:38:41 AM	1	10.00	0.621	-0.0032	1.446	0.0022	0.368	0.0019
2/1/2022 11:38:43 AM	1	12.00	0.624	0.0028	1.450	0.0036	0.367	-0.0016
2/1/2022 11:38:45 AM	1	14.00	0.618	-0.0057	1.436	-0.0139	0.366	-0.0008
2/1/2022 11:38:47 AM	1	16.00	0.622	0.0034	1.435	-0.0008	0.366	-0.0001
2/1/2022 11:38:49 AM	1	18.00	0.619	-0.0024	1.439	0.0043	0.366	0.0001
2/1/2022 11:38:51 AM	1	20.00	0.620	0.0009	1.445	0.0057	0.366	0.0004
2/1/2022 11:38:53 AM	1	22.00	0.619	-0.0013	1.444	-0.0010	0.367	0.0004
2/1/2022 11:38:55 AM	1	24.00	0.620	0.0005	1.447	0.0026	0.366	-0.0010
2/1/2022 11:38:57 AM	1	26.00	0.620	0.0001	1.439	-0.0082	0.367	0.0017
2/1/2022 11:38:59 AM	1	28.00	0.619	-0.0010	1.451	0.0123	0.367	-0.0002
2/1/2022 11:39:01 AM	1	30.00	0.616	-0.0025	1.444	-0.0065	0.366	-0.0009
2/1/2022 11:39:03 AM	1	32.00	0.619	0.0030	1.451	0.0066	0.367	0.0002
2/1/2022 11:39:05 AM	1	34.00	0.618	-0.0008	1.442	-0.0086	0.368	0.0013
2/1/2022 11:39:07 AM	1	36.00	0.619	0.0007	1.448	0.0053	0.368	0.0003
2/1/2022 11:39:09 AM	1	38.00	0.616	-0.0034	1.444	-0.0037	0.367	-0.0012
2/1/2022 11:39:11 AM	1	40.00	0.618	0.0019	1.443	-0.0012	0.368	0.0015
2/1/2022 11:39:13 AM	1	42.00	0.615	-0.0027	1.444	0.0016	0.367	-0.0018
2/1/2022 11:39:15 AM	1	44.00	0.616	0.0013	1.449	0.0045	0.368	0.0017
2/1/2022 11:39:17 AM	1	46.00	0.615	-0.0016	1.446	-0.0030	0.366	-0.0020
2/1/2022 11:39:19 AM	1	48.00	0.615	0.0005	1.448	0.0025	0.367	0.0007
2/1/2022 11:39:21 AM	1	50.00	0.616	0.0010	1.449	0.0008	0.367	-0.0001
2/1/2022 11:39:23 AM	1	52.00	0.610	-0.0064	1.448	-0.0013	0.366	-0.0014
2/1/2022 11:39:25 AM	1	54.00	0.613	0.0034	1.453	0.0047	0.368	0.0025
2/1/2022 11:39:27 AM	1	56.00	0.612	-0.0007	1.448	-0.0046	0.366	-0.0015
2/1/2022 11:39:29 AM	1	58.00	0.609	-0.0039	1.450	0.0019	0.367	0.0006
2/1/2022 11:39:31 AM	1	60.00	0.611	0.0022	1.450	0.0003	0.368	0.0005
