## Supplementary material for "Disordered proteins interact with the chemical environment to tune their protective function during drying": File S1: BSA_E_0.1c.csv

Date	Stage	Time (seconds)	A340	A340(delta)	A260	A260(delta)	A280	A280(delta)
2/1/2022 12:18:03 PM	1	0.00	0.634	0.0000	1.466	0.0000	0.369	0.0000
2/1/2022 12:18:05 PM	1	2.00	0.633	-0.0010	1.468	0.0023	0.370	0.0004
2/1/2022 12:18:07 PM	1	4.00	0.634	0.0015	1.464	-0.0042	0.371	0.0014
2/1/2022 12:18:09 PM	1	6.00	0.631	-0.0031	1.466	0.0020	0.370	-0.0012
2/1/2022 12:18:11 PM	1	8.00	0.634	0.0032	1.467	0.0010	0.372	0.0023
2/1/2022 12:18:13 PM	1	10.00	0.632	-0.0024	1.471	0.0044	0.371	-0.0011
2/1/2022 12:18:15 PM	1	12.00	0.631	-0.0006	1.467	-0.0040	0.372	0.0004
2/1/2022 12:18:17 PM	1	14.00	0.627	-0.0040	1.464	-0.0032	0.371	-0.0009
2/1/2022 12:18:19 PM	1	16.00	0.630	0.0023	1.454	-0.0100	0.370	-0.0001
2/1/2022 12:18:21 PM	1	18.00	0.624	-0.0057	1.459	0.0052	0.367	-0.0034
2/1/2022 12:18:23 PM	1	20.00	0.621	-0.0028	1.457	-0.0020	0.367	0.0004
2/1/2022 12:18:25 PM	1	22.00	0.622	0.0011	1.451	-0.0064	0.368	0.0006
2/1/2022 12:18:27 PM	1	24.00	0.621	-0.0008	1.452	0.0011	0.367	-0.0014
2/1/2022 12:18:29 PM	1	26.00	0.620	-0.0014	1.456	0.0034	0.366	-0.0005
2/1/2022 12:18:31 PM	1	28.00	0.618	-0.0022	1.454	-0.0019	0.366	0.0001
2/1/2022 12:18:33 PM	1	30.00	0.616	-0.0019	1.451	-0.0026	0.366	-0.0007
2/1/2022 12:18:35 PM	1	32.00	0.616	0.0000	1.435	-0.0164	0.365	-0.0007
2/1/2022 12:18:37 PM	1	34.00	0.617	0.0008	1.457	0.0223	0.367	0.0024
2/1/2022 12:18:39 PM	1	36.00	0.617	-0.0002	1.448	-0.0094	0.365	-0.0024
2/1/2022 12:18:41 PM	1	38.00	0.616	-0.0009	1.455	0.0073	0.367	0.0024
2/1/2022 12:18:43 PM	1	40.00	0.616	0.0000	1.451	-0.0043	0.367	-0.0002
2/1/2022 12:18:45 PM	1	42.00	0.617	0.0011	1.465	0.0143	0.368	0.0006
2/1/2022 12:18:47 PM	1	44.00	0.614	-0.0029	1.452	-0.0129	0.367	-0.0004
2/1/2022 12:18:49 PM	1	46.00	0.611	-0.0028	1.454	0.0018	0.366	-0.0014
2/1/2022 12:18:51 PM	1	48.00	0.616	0.0047	1.465	0.0108	0.368	0.0022
2/1/2022 12:18:53 PM	1	50.00	0.613	-0.0031	1.461	-0.0032	0.369	0.0005
2/1/2022 12:18:55 PM	1	52.00	0.614	0.0016	1.467	0.0058	0.368	-0.0006
2/1/2022 12:18:57 PM	1	54.00	0.614	-0.0003	1.460	-0.0069	0.370	0.0023
2/1/2022 12:18:59 PM	1	56.00	0.613	-0.0007	1.459	-0.0015	0.369	-0.0011
2/1/2022 12:19:01 PM	1	58.00	0.613	0.0001	1.469	0.0097	0.369	-0.0007
2/1/2022 12:19:03 PM	1	60.00	0.612	-0.0014	1.471	0.0026	0.368	-0.0009
