## Supplementary material for "Disordered proteins interact with the chemical environment to tune their protective function during drying": File S1: BSA_E_0.05a.csv

Date	Stage	Time (seconds)	A340	A340(delta)	A260	A260(delta)	A280	A280(delta)
2/1/2022 11:34:03 AM	1	0.00	0.618	0.0000	1.440	0.0000	0.362	0.0000
2/1/2022 11:34:05 AM	1	2.00	0.617	-0.0002	1.433	-0.0064	0.364	0.0022
2/1/2022 11:34:07 AM	1	4.00	0.617	0.0001	1.439	0.0058	0.361	-0.0027
2/1/2022 11:34:09 AM	1	6.00	0.618	0.0002	1.440	0.0008	0.363	0.0014
2/1/2022 11:34:11 AM	1	8.00	0.622	0.0039	1.448	0.0078	0.366	0.0030
2/1/2022 11:34:13 AM	1	10.00	0.618	-0.0032	1.447	-0.0011	0.364	-0.0015
2/1/2022 11:34:15 AM	1	12.00	0.616	-0.0026	1.434	-0.0131	0.364	-0.0005
2/1/2022 11:34:17 AM	1	14.00	0.615	-0.0006	1.440	0.0069	0.366	0.0020
2/1/2022 11:34:19 AM	1	16.00	0.614	-0.0017	1.432	-0.0083	0.363	-0.0026
2/1/2022 11:34:21 AM	1	18.00	0.613	-0.0009	1.435	0.0026	0.364	0.0007
2/1/2022 11:34:23 AM	1	20.00	0.610	-0.0027	1.442	0.0069	0.364	0.0006
2/1/2022 11:34:25 AM	1	22.00	0.609	-0.0007	1.440	-0.0017	0.362	-0.0026
2/1/2022 11:34:27 AM	1	24.00	0.611	0.0015	1.440	0.0005	0.365	0.0028
2/1/2022 11:34:29 AM	1	26.00	0.611	0.0000	1.440	-0.0009	0.366	0.0013
2/1/2022 11:34:31 AM	1	28.00	0.608	-0.0026	1.432	-0.0075	0.364	-0.0021
2/1/2022 11:34:33 AM	1	30.00	0.608	0.0003	1.431	-0.0011	0.363	-0.0008
2/1/2022 11:34:35 AM	1	32.00	0.605	-0.0032	1.425	-0.0060	0.362	-0.0011
2/1/2022 11:34:37 AM	1	34.00	0.608	0.0032	1.441	0.0157	0.367	0.0050
2/1/2022 11:34:39 AM	1	36.00	0.606	-0.0027	1.435	-0.0057	0.364	-0.0029
2/1/2022 11:34:41 AM	1	38.00	0.603	-0.0024	1.432	-0.0031	0.363	-0.0014
2/1/2022 11:34:43 AM	1	40.00	0.605	0.0012	1.436	0.0039	0.365	0.0020
2/1/2022 11:34:45 AM	1	42.00	0.603	-0.0014	1.435	-0.0010	0.364	-0.0010
2/1/2022 11:34:47 AM	1	44.00	0.603	0.0000	1.447	0.0118	0.363	-0.0007
2/1/2022 11:34:49 AM	1	46.00	0.599	-0.0044	1.433	-0.0138	0.363	0.0002
2/1/2022 11:34:51 AM	1	48.00	0.603	0.0044	1.445	0.0124	0.363	-0.0005
2/1/2022 11:34:53 AM	1	50.00	0.602	-0.0013	1.442	-0.0028	0.366	0.0030
2/1/2022 11:34:55 AM	1	52.00	0.602	0.0004	1.450	0.0072	0.365	-0.0002
2/1/2022 11:34:57 AM	1	54.00	0.600	-0.0017	1.450	0.0008	0.364	-0.0012
2/1/2022 11:34:59 AM	1	56.00	0.598	-0.0023	1.447	-0.0032	0.365	0.0011
2/1/2022 11:35:01 AM	1	58.00	0.597	-0.0013	1.453	0.0061	0.365	-0.0006
2/1/2022 11:35:03 AM	1	60.00	0.597	0.0002	1.444	-0.0095	0.364	-0.0008
