## Supplementary material for "Disordered proteins interact with the chemical environment to tune their protective function during drying": File S1: BSA_E_0.5a.csv

Date	Stage	Time (seconds)	A340	A340(delta)	A260	A260(delta)	A280	A280(delta)
2/1/2022 1:15:05 PM	1	0.00	0.614	0.0000	1.435	0.0000	0.361	0.0000
2/1/2022 1:15:07 PM	1	2.00	0.615	0.0009	1.443	0.0075	0.362	0.0009
2/1/2022 1:15:09 PM	1	4.00	0.615	-0.0002	1.441	-0.0021	0.363	0.0010
2/1/2022 1:15:11 PM	1	6.00	0.614	-0.0010	1.438	-0.0021	0.363	0.0002
2/1/2022 1:15:13 PM	1	8.00	0.610	-0.0040	1.434	-0.0044	0.362	-0.0008
2/1/2022 1:15:15 PM	1	10.00	0.611	0.0011	1.440	0.0055	0.362	0.0000
2/1/2022 1:15:17 PM	1	12.00	0.610	-0.0012	1.434	-0.0051	0.362	-0.0005
2/1/2022 1:15:19 PM	1	14.00	0.609	-0.0007	1.440	0.0053	0.364	0.0025
2/1/2022 1:15:21 PM	1	16.00	0.608	-0.0011	1.444	0.0038	0.364	-0.0007
2/1/2022 1:15:23 PM	1	18.00	0.609	0.0008	1.449	0.0054	0.365	0.0015
2/1/2022 1:15:25 PM	1	20.00	0.606	-0.0029	1.451	0.0016	0.364	-0.0008
2/1/2022 1:15:27 PM	1	22.00	0.603	-0.0025	1.450	-0.0002	0.365	0.0004
2/1/2022 1:15:29 PM	1	24.00	0.603	-0.0007	1.445	-0.0053	0.364	-0.0005
2/1/2022 1:15:31 PM	1	26.00	0.601	-0.0014	1.453	0.0081	0.364	0.0000
2/1/2022 1:15:33 PM	1	28.00	0.598	-0.0030	1.453	-0.0003	0.363	-0.0015
2/1/2022 1:15:35 PM	1	30.00	0.598	-0.0003	1.451	-0.0023	0.364	0.0016
2/1/2022 1:15:37 PM	1	32.00	0.595	-0.0029	1.448	-0.0024	0.364	-0.0006
2/1/2022 1:15:39 PM	1	34.00	0.596	0.0013	1.451	0.0029	0.364	0.0002
2/1/2022 1:15:41 PM	1	36.00	0.596	0.0001	1.454	0.0031	0.365	0.0012
2/1/2022 1:15:43 PM	1	38.00	0.594	-0.0021	1.452	-0.0023	0.366	0.0005
2/1/2022 1:15:45 PM	1	40.00	0.591	-0.0031	1.456	0.0045	0.365	-0.0007
2/1/2022 1:15:47 PM	1	42.00	0.589	-0.0019	1.454	-0.0028	0.364	-0.0007
2/1/2022 1:15:49 PM	1	44.00	0.588	-0.0012	1.456	0.0024	0.365	0.0008
2/1/2022 1:15:51 PM	1	46.00	0.588	0.0000	1.452	-0.0042	0.366	0.0004
2/1/2022 1:15:53 PM	1	48.00	0.586	-0.0021	1.461	0.0094	0.365	-0.0002
2/1/2022 1:15:55 PM	1	50.00	0.585	-0.0010	1.456	-0.0050	0.365	-0.0007
2/1/2022 1:15:57 PM	1	52.00	0.582	-0.0033	1.453	-0.0031	0.364	-0.0004
2/1/2022 1:15:59 PM	1	54.00	0.582	0.0000	1.458	0.0050	0.366	0.0015
2/1/2022 1:16:01 PM	1	56.00	0.580	-0.0012	1.461	0.0027	0.365	-0.0006
2/1/2022 1:16:03 PM	1	58.00	0.578	-0.0020	1.460	-0.0007	0.367	0.0015
2/1/2022 1:16:05 PM	1	60.00	0.576	-0.0027	1.458	-0.0020	0.366	-0.0010
