## Supplementary material for "Disordered proteins interact with the chemical environment to tune their protective function during drying": File S1: BSA_E_0.05b.csv

Date	Stage	Time (seconds)	A340	A340(delta)	A260	A260(delta)	A280	A280(delta)
2/1/2022 12:26:03 PM	1	0.00	0.628	0.0000	1.457	0.0000	0.366	0.0000
2/1/2022 12:26:05 PM	1	2.00	0.630	0.0022	1.460	0.0032	0.367	0.0009
2/1/2022 12:26:07 PM	1	4.00	0.628	-0.0013	1.458	-0.0025	0.368	0.0010
2/1/2022 12:26:09 PM	1	6.00	0.628	-0.0008	1.465	0.0068	0.368	-0.0005
2/1/2022 12:26:11 PM	1	8.00	0.627	-0.0002	1.467	0.0027	0.369	0.0008
2/1/2022 12:26:13 PM	1	10.00	0.628	0.0002	1.467	-0.0007	0.369	0.0002
2/1/2022 12:26:15 PM	1	12.00	0.625	-0.0023	1.463	-0.0036	0.369	-0.0003
2/1/2022 12:26:17 PM	1	14.00	0.627	0.0022	1.451	-0.0124	0.367	-0.0021
2/1/2022 12:26:19 PM	1	16.00	0.624	-0.0031	1.469	0.0180	0.368	0.0015
2/1/2022 12:26:21 PM	1	18.00	0.626	0.0011	1.459	-0.0097	0.366	-0.0020
2/1/2022 12:26:23 PM	1	20.00	0.621	-0.0041	1.457	-0.0021	0.366	-0.0004
2/1/2022 12:26:25 PM	1	22.00	0.622	0.0003	1.452	-0.0047	0.368	0.0026
2/1/2022 12:26:27 PM	1	24.00	0.619	-0.0024	1.451	-0.0007	0.367	-0.0015
2/1/2022 12:26:29 PM	1	26.00	0.619	-0.0008	1.455	0.0033	0.366	-0.0010
2/1/2022 12:26:31 PM	1	28.00	0.620	0.0014	1.456	0.0011	0.367	0.0015
2/1/2022 12:26:33 PM	1	30.00	0.616	-0.0043	1.451	-0.0053	0.365	-0.0019
2/1/2022 12:26:35 PM	1	32.00	0.615	-0.0010	1.448	-0.0023	0.365	-0.0003
2/1/2022 12:26:37 PM	1	34.00	0.614	-0.0010	1.446	-0.0018	0.365	0.0000
2/1/2022 12:26:39 PM	1	36.00	0.613	-0.0009	1.445	-0.0012	0.363	-0.0015
2/1/2022 12:26:41 PM	1	38.00	0.613	0.0002	1.458	0.0128	0.366	0.0024
2/1/2022 12:26:43 PM	1	40.00	0.612	-0.0013	1.442	-0.0158	0.365	-0.0010
2/1/2022 12:26:45 PM	1	42.00	0.612	0.0003	1.453	0.0110	0.363	-0.0018
2/1/2022 12:26:47 PM	1	44.00	0.611	-0.0013	1.448	-0.0056	0.364	0.0004
2/1/2022 12:26:49 PM	1	46.00	0.610	-0.0005	1.454	0.0065	0.364	0.0000
2/1/2022 12:26:51 PM	1	48.00	0.609	-0.0015	1.454	-0.0005	0.364	0.0004
2/1/2022 12:26:53 PM	1	50.00	0.609	0.0004	1.458	0.0043	0.366	0.0020
2/1/2022 12:26:55 PM	1	52.00	0.609	0.0003	1.452	-0.0059	0.365	-0.0010
2/1/2022 12:26:57 PM	1	54.00	0.612	0.0026	1.459	0.0067	0.367	0.0018
2/1/2022 12:26:59 PM	1	56.00	0.610	-0.0023	1.460	0.0009	0.366	-0.0008
2/1/2022 12:27:01 PM	1	58.00	0.611	0.0011	1.456	-0.0035	0.368	0.0020
2/1/2022 12:27:03 PM	1	60.00	0.609	-0.0016	1.459	0.0027	0.366	-0.0015
