## Supplementary material for "Disordered proteins interact with the chemical environment to tune their protective function during drying": File S1: BSA_E_0.5b.csv

Date	Stage	Time (seconds)	A340	A340(delta)	A260	A260(delta)	A280	A280(delta)
2/1/2022 12:12:04 PM	1	0.00	0.646	0.0000	1.495	0.0000	0.376	0.0000
2/1/2022 12:12:06 PM	1	2.00	0.644	-0.0022	1.483	-0.0115	0.376	0.0001
2/1/2022 12:12:08 PM	1	4.00	0.644	0.0002	1.506	0.0232	0.378	0.0022
2/1/2022 12:12:10 PM	1	6.00	0.642	-0.0021	1.494	-0.0129	0.378	0.0000
2/1/2022 12:12:12 PM	1	8.00	0.642	-0.0007	1.492	-0.0014	0.378	0.0003
2/1/2022 12:12:14 PM	1	10.00	0.640	-0.0020	1.502	0.0096	0.377	-0.0013
2/1/2022 12:12:16 PM	1	12.00	0.638	-0.0013	1.489	-0.0127	0.376	-0.0007
2/1/2022 12:12:18 PM	1	14.00	0.632	-0.0066	1.473	-0.0163	0.371	-0.0048
2/1/2022 12:12:20 PM	1	16.00	0.637	0.0054	1.488	0.0152	0.374	0.0030
2/1/2022 12:12:22 PM	1	18.00	0.635	-0.0022	1.486	-0.0023	0.375	0.0002
2/1/2022 12:12:24 PM	1	20.00	0.635	0.0004	1.482	-0.0038	0.375	0.0006
2/1/2022 12:12:26 PM	1	22.00	0.638	0.0031	1.492	0.0096	0.378	0.0027
2/1/2022 12:12:28 PM	1	24.00	0.633	-0.0051	1.484	-0.0071	0.378	-0.0002
2/1/2022 12:12:30 PM	1	26.00	0.637	0.0036	1.487	0.0025	0.375	-0.0030
2/1/2022 12:12:32 PM	1	28.00	0.635	-0.0016	1.486	-0.0014	0.378	0.0032
2/1/2022 12:12:34 PM	1	30.00	0.629	-0.0067	1.482	-0.0038	0.374	-0.0037
2/1/2022 12:12:36 PM	1	32.00	0.629	0.0008	1.479	-0.0028	0.374	-0.0003
2/1/2022 12:12:38 PM	1	34.00	0.629	-0.0008	1.479	-0.0002	0.373	-0.0005
2/1/2022 12:12:40 PM	1	36.00	0.626	-0.0027	1.483	0.0041	0.373	0.0000
2/1/2022 12:12:42 PM	1	38.00	0.627	0.0015	1.486	0.0026	0.374	0.0004
2/1/2022 12:12:44 PM	1	40.00	0.627	-0.0002	1.484	-0.0017	0.375	0.0014
2/1/2022 12:12:46 PM	1	42.00	0.626	-0.0011	1.487	0.0034	0.376	0.0003
2/1/2022 12:12:48 PM	1	44.00	0.622	-0.0042	1.491	0.0038	0.373	-0.0028
2/1/2022 12:12:50 PM	1	46.00	0.625	0.0032	1.489	-0.0023	0.376	0.0034
2/1/2022 12:12:52 PM	1	48.00	0.624	-0.0010	1.489	0.0003	0.375	-0.0018
2/1/2022 12:12:54 PM	1	50.00	0.625	0.0008	1.482	-0.0069	0.375	0.0005
2/1/2022 12:12:56 PM	1	52.00	0.620	-0.0044	1.486	0.0044	0.374	-0.0009
2/1/2022 12:12:58 PM	1	54.00	0.621	0.0002	1.487	0.0002	0.374	0.0003
2/1/2022 12:13:00 PM	1	56.00	0.621	0.0003	1.484	-0.0031	0.374	-0.0006
2/1/2022 12:13:02 PM	1	58.00	0.618	-0.0030	1.480	-0.0036	0.372	-0.0018
2/1/2022 12:13:04 PM	1	60.00	0.615	-0.0024	1.487	0.0074	0.375	0.0035
