## Supplementary material for "Disordered proteins interact with the chemical environment to tune their protective function during drying": File S1: BSA_E_0.05c.csv

Date	Stage	Time (seconds)	A340	A340(delta)	A260	A260(delta)	A280	A280(delta)
2/1/2022 12:30:09 PM	1	0.00	0.631	0.0000	1.452	0.0000	0.369	0.0000
2/1/2022 12:30:11 PM	1	2.00	0.635	0.0031	1.459	0.0068	0.374	0.0053
2/1/2022 12:30:13 PM	1	4.00	0.631	-0.0034	1.464	0.0049	0.371	-0.0032
2/1/2022 12:30:15 PM	1	6.00	0.629	-0.0020	1.458	-0.0059	0.368	-0.0027
2/1/2022 12:30:17 PM	1	8.00	0.631	0.0015	1.463	0.0050	0.369	0.0004
2/1/2022 12:30:19 PM	1	10.00	0.628	-0.0027	1.457	-0.0056	0.367	-0.0020
2/1/2022 12:30:21 PM	1	12.00	0.628	0.0006	1.459	0.0013	0.367	0.0005
2/1/2022 12:30:23 PM	1	14.00	0.627	-0.0020	1.454	-0.0051	0.367	0.0000
2/1/2022 12:30:25 PM	1	16.00	0.628	0.0012	1.457	0.0034	0.368	0.0010
2/1/2022 12:30:27 PM	1	18.00	0.627	-0.0003	1.462	0.0052	0.370	0.0014
2/1/2022 12:30:29 PM	1	20.00	0.627	-0.0007	1.463	0.0010	0.369	-0.0009
2/1/2022 12:30:31 PM	1	22.00	0.627	0.0000	1.454	-0.0089	0.369	0.0003
2/1/2022 12:30:33 PM	1	24.00	0.625	-0.0017	1.469	0.0144	0.368	-0.0008
2/1/2022 12:30:35 PM	1	26.00	0.621	-0.0040	1.445	-0.0232	0.367	-0.0009
2/1/2022 12:30:37 PM	1	28.00	0.622	0.0006	1.451	0.0055	0.364	-0.0033
2/1/2022 12:30:39 PM	1	30.00	0.623	0.0010	1.447	-0.0036	0.365	0.0008
2/1/2022 12:30:41 PM	1	32.00	0.622	-0.0008	1.449	0.0019	0.365	0.0002
2/1/2022 12:30:43 PM	1	34.00	0.622	0.0002	1.448	-0.0017	0.367	0.0017
2/1/2022 12:30:45 PM	1	36.00	0.619	-0.0026	1.450	0.0028	0.365	-0.0013
2/1/2022 12:30:47 PM	1	38.00	0.620	0.0004	1.446	-0.0047	0.367	0.0016
2/1/2022 12:30:49 PM	1	40.00	0.618	-0.0021	1.452	0.0066	0.364	-0.0025
2/1/2022 12:30:51 PM	1	42.00	0.616	-0.0012	1.454	0.0014	0.365	0.0005
2/1/2022 12:30:53 PM	1	44.00	0.622	0.0051	1.461	0.0076	0.367	0.0019
2/1/2022 12:30:55 PM	1	46.00	0.616	-0.0054	1.462	0.0004	0.367	0.0000
2/1/2022 12:30:57 PM	1	48.00	0.618	0.0019	1.455	-0.0065	0.367	0.0005
2/1/2022 12:30:59 PM	1	50.00	0.619	0.0007	1.454	-0.0016	0.367	-0.0007
2/1/2022 12:31:01 PM	1	52.00	0.616	-0.0032	1.464	0.0100	0.369	0.0027
2/1/2022 12:31:03 PM	1	54.00	0.617	0.0010	1.468	0.0038	0.366	-0.0032
2/1/2022 12:31:05 PM	1	56.00	0.616	-0.0009	1.460	-0.0070	0.366	-0.0003
2/1/2022 12:31:07 PM	1	58.00	0.614	-0.0018	1.462	0.0011	0.366	0.0004
2/1/2022 12:31:09 PM	1	60.00	0.614	0.0005	1.461	-0.0006	0.367	0.0004
