## Supplementary material for "Disordered proteins interact with the chemical environment to tune their protective function during drying": File S1: BSA_E_0.5c.csv

Date	Stage	Time (seconds)	A340	A340(delta)	A260	A260(delta)	A280	A280(delta)
2/1/2022 1:21:23 PM	1	0.00	0.607	0.0000	1.420	0.0000	0.356	0.0000
2/1/2022 1:21:25 PM	1	2.00	0.608	0.0006	1.422	0.0023	0.357	0.0007
2/1/2022 1:21:27 PM	1	4.00	0.610	0.0018	1.419	-0.0028	0.359	0.0021
2/1/2022 1:21:29 PM	1	6.00	0.611	0.0012	1.423	0.0042	0.359	-0.0005
2/1/2022 1:21:31 PM	1	8.00	0.608	-0.0026	1.422	-0.0014	0.359	0.0006
2/1/2022 1:21:33 PM	1	10.00	0.607	-0.0009	1.433	0.0107	0.358	-0.0011
2/1/2022 1:21:35 PM	1	12.00	0.605	-0.0023	1.427	-0.0061	0.357	-0.0010
2/1/2022 1:21:37 PM	1	14.00	0.604	-0.0010	1.421	-0.0056	0.356	-0.0016
2/1/2022 1:21:39 PM	1	16.00	0.605	0.0008	1.416	-0.0048	0.357	0.0017
2/1/2022 1:21:41 PM	1	18.00	0.605	-0.0001	1.423	0.0069	0.357	-0.0002
2/1/2022 1:21:43 PM	1	20.00	0.603	-0.0019	1.416	-0.0074	0.358	0.0013
2/1/2022 1:21:45 PM	1	22.00	0.602	-0.0011	1.433	0.0175	0.359	0.0010
2/1/2022 1:21:47 PM	1	24.00	0.602	0.0008	1.431	-0.0024	0.359	0.0000
2/1/2022 1:21:49 PM	1	26.00	0.601	-0.0013	1.423	-0.0075	0.358	-0.0013
2/1/2022 1:21:51 PM	1	28.00	0.600	-0.0012	1.427	0.0033	0.357	-0.0014
2/1/2022 1:21:53 PM	1	30.00	0.599	-0.0005	1.430	0.0030	0.359	0.0018
2/1/2022 1:21:55 PM	1	32.00	0.599	-0.0003	1.429	-0.0007	0.359	0.0006
2/1/2022 1:21:57 PM	1	34.00	0.596	-0.0029	1.430	0.0011	0.357	-0.0021
2/1/2022 1:21:59 PM	1	36.00	0.598	0.0020	1.427	-0.0029	0.358	0.0007
2/1/2022 1:22:01 PM	1	38.00	0.597	-0.0014	1.428	0.0010	0.359	0.0008
2/1/2022 1:22:03 PM	1	40.00	0.597	0.0002	1.428	0.0003	0.360	0.0012
2/1/2022 1:22:05 PM	1	42.00	0.596	-0.0015	1.428	-0.0002	0.360	0.0002
2/1/2022 1:22:07 PM	1	44.00	0.594	-0.0020	1.427	-0.0015	0.358	-0.0021
2/1/2022 1:22:09 PM	1	46.00	0.591	-0.0030	1.428	0.0013	0.359	0.0008
2/1/2022 1:22:11 PM	1	48.00	0.592	0.0016	1.432	0.0038	0.358	-0.0006
2/1/2022 1:22:13 PM	1	50.00	0.589	-0.0028	1.433	0.0016	0.359	0.0006
2/1/2022 1:22:15 PM	1	52.00	0.587	-0.0022	1.431	-0.0026	0.358	-0.0010
2/1/2022 1:22:17 PM	1	54.00	0.590	0.0030	1.425	-0.0056	0.360	0.0019
2/1/2022 1:22:19 PM	1	56.00	0.588	-0.0021	1.428	0.0032	0.360	-0.0001
2/1/2022 1:22:21 PM	1	58.00	0.587	-0.0009	1.429	0.0006	0.360	0.0000
2/1/2022 1:22:23 PM	1	60.00	0.588	0.0006	1.428	-0.0011	0.359	-0.0006
