## Supplementary material for "Disordered proteins interact with the chemical environment to tune their protective function during drying": File S1: BSA_E_0a.csv

Date	Stage	Time (seconds)	A340	A340(delta)	A260	A260(delta)	A280	A280(delta)
2/1/2022 1:00:51 PM	1	0.00	0.624	0.0000	1.444	0.0000	0.362	0.0000
2/1/2022 1:00:53 PM	1	2.00	0.625	0.0013	1.445	0.0013	0.362	0.0004
2/1/2022 1:00:55 PM	1	4.00	0.625	0.0005	1.450	0.0056	0.363	0.0008
2/1/2022 1:00:57 PM	1	6.00	0.624	-0.0012	1.454	0.0037	0.366	0.0027
2/1/2022 1:00:59 PM	1	8.00	0.627	0.0026	1.453	-0.0008	0.364	-0.0015
2/1/2022 1:01:01 PM	1	10.00	0.623	-0.0032	1.445	-0.0083	0.363	-0.0009
2/1/2022 1:01:03 PM	1	12.00	0.621	-0.0026	1.447	0.0025	0.362	-0.0013
2/1/2022 1:01:05 PM	1	14.00	0.623	0.0025	1.451	0.0034	0.363	0.0015
2/1/2022 1:01:07 PM	1	16.00	0.626	0.0023	1.457	0.0063	0.365	0.0018
2/1/2022 1:01:09 PM	1	18.00	0.623	-0.0022	1.456	-0.0010	0.366	0.0011
2/1/2022 1:01:11 PM	1	20.00	0.620	-0.0037	1.434	-0.0224	0.362	-0.0037
2/1/2022 1:01:13 PM	1	22.00	0.621	0.0016	1.448	0.0140	0.364	0.0019
2/1/2022 1:01:15 PM	1	24.00	0.624	0.0028	1.458	0.0104	0.366	0.0011
2/1/2022 1:01:17 PM	1	26.00	0.623	-0.0011	1.452	-0.0065	0.364	-0.0013
2/1/2022 1:01:19 PM	1	28.00	0.622	-0.0013	1.455	0.0036	0.364	-0.0006
2/1/2022 1:01:21 PM	1	30.00	0.621	-0.0005	1.442	-0.0135	0.363	-0.0004
2/1/2022 1:01:23 PM	1	32.00	0.622	0.0012	1.447	0.0054	0.365	0.0020
2/1/2022 1:01:25 PM	1	34.00	0.620	-0.0026	1.447	-0.0002	0.364	-0.0014
2/1/2022 1:01:27 PM	1	36.00	0.618	-0.0018	1.453	0.0062	0.364	-0.0001
2/1/2022 1:01:29 PM	1	38.00	0.618	0.0001	1.451	-0.0017	0.366	0.0026
2/1/2022 1:01:31 PM	1	40.00	0.617	-0.0006	1.454	0.0031	0.365	-0.0012
2/1/2022 1:01:33 PM	1	42.00	0.618	0.0003	1.456	0.0015	0.363	-0.0016
2/1/2022 1:01:35 PM	1	44.00	0.615	-0.0031	1.449	-0.0068	0.365	0.0018
2/1/2022 1:01:37 PM	1	46.00	0.616	0.0015	1.453	0.0043	0.364	-0.0013
2/1/2022 1:01:39 PM	1	48.00	0.613	-0.0032	1.446	-0.0070	0.364	0.0002
2/1/2022 1:01:41 PM	1	50.00	0.616	0.0028	1.450	0.0039	0.364	-0.0002
2/1/2022 1:01:43 PM	1	52.00	0.616	0.0000	1.453	0.0027	0.363	-0.0005
2/1/2022 1:01:45 PM	1	54.00	0.614	-0.0022	1.447	-0.0060	0.365	0.0016
2/1/2022 1:01:47 PM	1	56.00	0.614	-0.0001	1.446	-0.0010	0.365	-0.0005
2/1/2022 1:01:49 PM	1	58.00	0.616	0.0020	1.447	0.0014	0.366	0.0012
2/1/2022 1:01:51 PM	1	60.00	0.612	-0.0040	1.465	0.0176	0.364	-0.0020
