## Supplementary material for "Disordered proteins interact with the chemical environment to tune their protective function during drying": File S1: BSA_E_0b.csv

Date	Stage	Time (seconds)	A340	A340(delta)	A260	A260(delta)	A280	A280(delta)
2/1/2022 1:04:55 PM	1	0.00	0.617	0.0000	1.436	0.0000	0.360	0.0000
2/1/2022 1:04:57 PM	1	2.00	0.619	0.0022	1.443	0.0073	0.360	0.0001
2/1/2022 1:04:59 PM	1	4.00	0.620	0.0010	1.440	-0.0027	0.362	0.0016
2/1/2022 1:05:01 PM	1	6.00	0.621	0.0004	1.451	0.0107	0.361	-0.0006
2/1/2022 1:05:03 PM	1	8.00	0.622	0.0008	1.448	-0.0027	0.363	0.0015
2/1/2022 1:05:05 PM	1	10.00	0.620	-0.0013	1.444	-0.0045	0.361	-0.0022
2/1/2022 1:05:07 PM	1	12.00	0.621	0.0011	1.448	0.0041	0.364	0.0034
2/1/2022 1:05:09 PM	1	14.00	0.621	-0.0004	1.446	-0.0017	0.363	-0.0013
2/1/2022 1:05:11 PM	1	16.00	0.626	0.0049	1.456	0.0101	0.368	0.0050
2/1/2022 1:05:13 PM	1	18.00	0.618	-0.0079	1.450	-0.0065	0.362	-0.0054
2/1/2022 1:05:15 PM	1	20.00	0.620	0.0019	1.453	0.0032	0.364	0.0017
2/1/2022 1:05:17 PM	1	22.00	0.619	-0.0007	1.451	-0.0024	0.361	-0.0025
2/1/2022 1:05:19 PM	1	24.00	0.617	-0.0022	1.449	-0.0019	0.362	0.0009
2/1/2022 1:05:21 PM	1	26.00	0.618	0.0010	1.452	0.0030	0.363	0.0011
2/1/2022 1:05:23 PM	1	28.00	0.618	-0.0002	1.454	0.0024	0.363	-0.0004
2/1/2022 1:05:25 PM	1	30.00	0.616	-0.0013	1.453	-0.0013	0.364	0.0007
2/1/2022 1:05:27 PM	1	32.00	0.617	0.0010	1.442	-0.0110	0.363	-0.0007
2/1/2022 1:05:29 PM	1	34.00	0.613	-0.0042	1.445	0.0027	0.362	-0.0010
2/1/2022 1:05:31 PM	1	36.00	0.615	0.0015	1.441	-0.0038	0.362	0.0003
2/1/2022 1:05:33 PM	1	38.00	0.616	0.0010	1.449	0.0078	0.363	0.0008
2/1/2022 1:05:35 PM	1	40.00	0.615	-0.0007	1.452	0.0032	0.364	0.0011
2/1/2022 1:05:37 PM	1	42.00	0.616	0.0007	1.450	-0.0017	0.364	-0.0006
2/1/2022 1:05:39 PM	1	44.00	0.613	-0.0023	1.445	-0.0046	0.364	0.0000
2/1/2022 1:05:41 PM	1	46.00	0.615	0.0020	1.448	0.0027	0.365	0.0017
2/1/2022 1:05:43 PM	1	48.00	0.615	-0.0001	1.457	0.0085	0.365	-0.0008
2/1/2022 1:05:45 PM	1	50.00	0.614	-0.0018	1.455	-0.0018	0.365	0.0006
2/1/2022 1:05:47 PM	1	52.00	0.611	-0.0028	1.449	-0.0058	0.364	-0.0013
2/1/2022 1:05:49 PM	1	54.00	0.612	0.0009	1.447	-0.0020	0.363	-0.0012
2/1/2022 1:05:51 PM	1	56.00	0.609	-0.0022	1.455	0.0082	0.363	-0.0001
2/1/2022 1:05:53 PM	1	58.00	0.615	0.0051	1.451	-0.0046	0.364	0.0011
2/1/2022 1:05:55 PM	1	60.00	0.609	-0.0054	1.456	0.0050	0.364	0.0007
