## Supplementary material for "Disordered proteins interact with the chemical environment to tune their protective function during drying": File S1: BSA_E_0c.csv

Date	Stage	Time (seconds)	A340	A340(delta)	A260	A260(delta)	A280	A280(delta)
2/1/2022 1:08:56 PM	1	0.00	0.639	0.0000	1.491	0.0000	0.371	0.0000
2/1/2022 1:08:58 PM	1	2.00	0.641	0.0022	1.475	-0.0164	0.371	0.0001
2/1/2022 1:09:00 PM	1	4.00	0.645	0.0041	1.492	0.0172	0.375	0.0043
2/1/2022 1:09:02 PM	1	6.00	0.643	-0.0022	1.482	-0.0098	0.371	-0.0045
2/1/2022 1:09:04 PM	1	8.00	0.640	-0.0027	1.489	0.0068	0.373	0.0025
2/1/2022 1:09:06 PM	1	10.00	0.640	-0.0005	1.476	-0.0129	0.372	-0.0015
2/1/2022 1:09:08 PM	1	12.00	0.641	0.0017	1.488	0.0117	0.372	0.0002
2/1/2022 1:09:10 PM	1	14.00	0.642	0.0008	1.493	0.0050	0.374	0.0021
2/1/2022 1:09:12 PM	1	16.00	0.641	-0.0013	1.491	-0.0014	0.374	-0.0007
2/1/2022 1:09:14 PM	1	18.00	0.641	-0.0004	1.486	-0.0056	0.374	0.0002
2/1/2022 1:09:16 PM	1	20.00	0.640	-0.0005	1.476	-0.0093	0.375	0.0008
2/1/2022 1:09:18 PM	1	22.00	0.640	0.0003	1.485	0.0088	0.374	-0.0010
2/1/2022 1:09:20 PM	1	24.00	0.640	-0.0005	1.492	0.0069	0.374	0.0000
2/1/2022 1:09:22 PM	1	26.00	0.643	0.0030	1.491	-0.0010	0.375	0.0010
2/1/2022 1:09:24 PM	1	28.00	0.640	-0.0032	1.501	0.0096	0.374	-0.0009
2/1/2022 1:09:26 PM	1	30.00	0.638	-0.0016	1.486	-0.0151	0.373	-0.0006
2/1/2022 1:09:28 PM	1	32.00	0.641	0.0032	1.496	0.0109	0.373	0.0004
2/1/2022 1:09:30 PM	1	34.00	0.640	-0.0012	1.493	-0.0037	0.374	0.0002
2/1/2022 1:09:32 PM	1	36.00	0.642	0.0017	1.491	-0.0014	0.375	0.0014
2/1/2022 1:09:34 PM	1	38.00	0.640	-0.0014	1.492	0.0008	0.375	-0.0003
2/1/2022 1:09:36 PM	1	40.00	0.637	-0.0028	1.488	-0.0046	0.372	-0.0025
2/1/2022 1:09:38 PM	1	42.00	0.638	0.0001	1.491	0.0034	0.373	0.0008
2/1/2022 1:09:40 PM	1	44.00	0.639	0.0012	1.485	-0.0059	0.374	0.0003
2/1/2022 1:09:42 PM	1	46.00	0.638	-0.0012	1.490	0.0047	0.375	0.0017
2/1/2022 1:09:44 PM	1	48.00	0.633	-0.0043	1.479	-0.0104	0.372	-0.0028
2/1/2022 1:09:46 PM	1	50.00	0.638	0.0048	1.493	0.0132	0.375	0.0028
2/1/2022 1:09:48 PM	1	52.00	0.637	-0.0008	1.494	0.0010	0.375	-0.0006
2/1/2022 1:09:50 PM	1	54.00	0.638	0.0002	1.490	-0.0032	0.373	-0.0014
2/1/2022 1:09:52 PM	1	56.00	0.638	0.0004	1.491	0.0006	0.374	0.0012
2/1/2022 1:09:54 PM	1	58.00	0.635	-0.0028	1.491	-0.0001	0.374	-0.0006
2/1/2022 1:09:56 PM	1	60.00	0.635	0.0004	1.491	0.0000	0.374	-0.0002
