## Supplementary material for "Disordered proteins interact with the chemical environment to tune their protective function during drying": File S1: BSA_E_1a.csv

Date	Stage	Time (seconds)	A340	A340(delta)	A260	A260(delta)	A280	A280(delta)
2/1/2022 1:53:41 PM	1	0.00	0.618	0.0000	1.453	0.0000	0.366	0.0000
2/1/2022 1:53:43 PM	1	2.00	0.616	-0.0019	1.458	0.0048	0.368	0.0021
2/1/2022 1:53:45 PM	1	4.00	0.613	-0.0030	1.458	0.0007	0.369	0.0008
2/1/2022 1:53:47 PM	1	6.00	0.611	-0.0024	1.454	-0.0046	0.366	-0.0028
2/1/2022 1:53:49 PM	1	8.00	0.607	-0.0035	1.446	-0.0082	0.367	0.0008
2/1/2022 1:53:51 PM	1	10.00	0.605	-0.0025	1.451	0.0051	0.367	-0.0001
2/1/2022 1:53:53 PM	1	12.00	0.607	0.0018	1.460	0.0097	0.370	0.0028
2/1/2022 1:53:55 PM	1	14.00	0.605	-0.0013	1.468	0.0074	0.370	0.0006
2/1/2022 1:53:57 PM	1	16.00	0.599	-0.0066	1.468	0.0000	0.369	-0.0009
2/1/2022 1:53:59 PM	1	18.00	0.599	0.0006	1.461	-0.0067	0.369	-0.0007
2/1/2022 1:54:01 PM	1	20.00	0.597	-0.0022	1.470	0.0084	0.370	0.0014
2/1/2022 1:54:03 PM	1	22.00	0.593	-0.0039	1.464	-0.0053	0.370	0.0002
2/1/2022 1:54:05 PM	1	24.00	0.591	-0.0022	1.466	0.0018	0.370	-0.0007
2/1/2022 1:54:07 PM	1	26.00	0.588	-0.0033	1.472	0.0057	0.368	-0.0013
2/1/2022 1:54:09 PM	1	28.00	0.582	-0.0053	1.458	-0.0138	0.367	-0.0011
2/1/2022 1:54:11 PM	1	30.00	0.582	-0.0005	1.452	-0.0061	0.368	0.0007
2/1/2022 1:54:13 PM	1	32.00	0.582	-0.0003	1.474	0.0217	0.369	0.0014
2/1/2022 1:54:15 PM	1	34.00	0.576	-0.0057	1.469	-0.0041	0.367	-0.0026
2/1/2022 1:54:17 PM	1	36.00	0.577	0.0014	1.472	0.0030	0.370	0.0038
2/1/2022 1:54:19 PM	1	38.00	0.573	-0.0042	1.478	0.0057	0.372	0.0011
2/1/2022 1:54:21 PM	1	40.00	0.571	-0.0022	1.466	-0.0117	0.370	-0.0014
2/1/2022 1:54:23 PM	1	42.00	0.569	-0.0016	1.483	0.0163	0.371	0.0009
2/1/2022 1:54:25 PM	1	44.00	0.568	-0.0017	1.480	-0.0026	0.373	0.0015
2/1/2022 1:54:27 PM	1	46.00	0.565	-0.0025	1.486	0.0054	0.371	-0.0018
2/1/2022 1:54:29 PM	1	48.00	0.560	-0.0052	1.493	0.0071	0.370	-0.0006
2/1/2022 1:54:31 PM	1	50.00	0.559	-0.0009	1.498	0.0055	0.371	0.0013
2/1/2022 1:54:33 PM	1	52.00	0.556	-0.0026	1.495	-0.0031	0.370	-0.0017
2/1/2022 1:54:35 PM	1	54.00	0.553	-0.0035	1.485	-0.0103	0.371	0.0016
2/1/2022 1:54:37 PM	1	56.00	0.550	-0.0027	1.489	0.0042	0.370	-0.0017
2/1/2022 1:54:39 PM	1	58.00	0.548	-0.0019	1.490	0.0016	0.372	0.0018
2/1/2022 1:54:41 PM	1	60.00	0.545	-0.0029	1.493	0.0025	0.372	0.0002
