## Supplementary material for "Disordered proteins interact with the chemical environment to tune their protective function during drying": File S1: BSA_E_1b.csv

Date	Stage	Time (seconds)	A340	A340(delta)	A260	A260(delta)	A280	A280(delta)
2/1/2022 1:49:17 PM	1	0.00	0.613	0.0000	1.446	0.0000	0.366	0.0000
2/1/2022 1:49:19 PM	1	2.00	0.611	-0.0026	1.458	0.0124	0.366	0.0008
2/1/2022 1:49:21 PM	1	4.00	0.611	0.0005	1.462	0.0036	0.368	0.0014
2/1/2022 1:49:23 PM	1	6.00	0.609	-0.0021	1.456	-0.0054	0.367	-0.0006
2/1/2022 1:49:25 PM	1	8.00	0.606	-0.0033	1.458	0.0016	0.367	0.0001
2/1/2022 1:49:27 PM	1	10.00	0.604	-0.0016	1.452	-0.0061	0.369	0.0017
2/1/2022 1:49:29 PM	1	12.00	0.601	-0.0037	1.460	0.0081	0.368	-0.0011
2/1/2022 1:49:31 PM	1	14.00	0.598	-0.0025	1.458	-0.0020	0.368	0.0002
2/1/2022 1:49:33 PM	1	16.00	0.596	-0.0018	1.464	0.0058	0.367	-0.0008
2/1/2022 1:49:35 PM	1	18.00	0.593	-0.0036	1.464	-0.0001	0.367	-0.0001
2/1/2022 1:49:37 PM	1	20.00	0.590	-0.0029	1.457	-0.0064	0.367	-0.0003
2/1/2022 1:49:39 PM	1	22.00	0.588	-0.0022	1.471	0.0136	0.367	0.0003
2/1/2022 1:49:41 PM	1	24.00	0.588	0.0005	1.464	-0.0070	0.369	0.0018
2/1/2022 1:49:43 PM	1	26.00	0.584	-0.0040	1.463	-0.0011	0.368	-0.0007
2/1/2022 1:49:45 PM	1	28.00	0.581	-0.0026	1.470	0.0077	0.369	0.0010
2/1/2022 1:49:47 PM	1	30.00	0.574	-0.0075	1.480	0.0093	0.368	-0.0013
2/1/2022 1:49:49 PM	1	32.00	0.574	-0.0003	1.475	-0.0042	0.369	0.0006
2/1/2022 1:49:51 PM	1	34.00	0.571	-0.0029	1.471	-0.0042	0.367	-0.0016
2/1/2022 1:49:53 PM	1	36.00	0.567	-0.0036	1.473	0.0015	0.368	0.0007
2/1/2022 1:49:55 PM	1	38.00	0.566	-0.0009	1.482	0.0095	0.369	0.0013
2/1/2022 1:49:57 PM	1	40.00	0.561	-0.0053	1.468	-0.0139	0.366	-0.0034
2/1/2022 1:49:59 PM	1	42.00	0.560	-0.0010	1.474	0.0056	0.368	0.0022
2/1/2022 1:50:01 PM	1	44.00	0.556	-0.0038	1.469	-0.0054	0.366	-0.0016
2/1/2022 1:50:03 PM	1	46.00	0.556	0.0002	1.473	0.0045	0.367	0.0006
2/1/2022 1:50:05 PM	1	48.00	0.553	-0.0034	1.479	0.0059	0.368	0.0014
2/1/2022 1:50:07 PM	1	50.00	0.546	-0.0069	1.471	-0.0076	0.368	-0.0001
2/1/2022 1:50:09 PM	1	52.00	0.544	-0.0017	1.466	-0.0053	0.367	-0.0007
2/1/2022 1:50:11 PM	1	54.00	0.541	-0.0037	1.486	0.0195	0.367	-0.0002
2/1/2022 1:50:13 PM	1	56.00	0.538	-0.0024	1.486	0.0006	0.368	0.0008
2/1/2022 1:50:15 PM	1	58.00	0.533	-0.0051	1.489	0.0027	0.368	0.0003
2/1/2022 1:50:17 PM	1	60.00	0.532	-0.0014	1.490	0.0011	0.369	0.0010
