## Supplementary material for "Disordered proteins interact with the chemical environment to tune their protective function during drying": File S1: BSA_E_1c.csv

Date	Stage	Time (seconds)	A340	A340(delta)	A260	A260(delta)	A280	A280(delta)
2/1/2022 2:01:42 PM	1	0.00	0.619	0.0000	1.443	0.0000	0.366	0.0000
2/1/2022 2:01:44 PM	1	2.00	0.619	0.0001	1.451	0.0073	0.367	0.0011
2/1/2022 2:01:46 PM	1	4.00	0.618	-0.0018	1.454	0.0034	0.369	0.0015
2/1/2022 2:01:48 PM	1	6.00	0.613	-0.0043	1.452	-0.0020	0.367	-0.0016
2/1/2022 2:01:50 PM	1	8.00	0.616	0.0025	1.456	0.0035	0.369	0.0021
2/1/2022 2:01:52 PM	1	10.00	0.614	-0.0020	1.454	-0.0014	0.369	0.0001
2/1/2022 2:01:54 PM	1	12.00	0.611	-0.0028	1.458	0.0037	0.369	-0.0003
2/1/2022 2:01:56 PM	1	14.00	0.608	-0.0031	1.457	-0.0009	0.369	-0.0002
2/1/2022 2:01:58 PM	1	16.00	0.607	-0.0005	1.457	-0.0001	0.369	0.0002
2/1/2022 2:02:00 PM	1	18.00	0.607	-0.0005	1.470	0.0127	0.372	0.0026
2/1/2022 2:02:02 PM	1	20.00	0.604	-0.0030	1.459	-0.0105	0.370	-0.0018
2/1/2022 2:02:04 PM	1	22.00	0.600	-0.0043	1.453	-0.0064	0.370	-0.0002
2/1/2022 2:02:06 PM	1	24.00	0.601	0.0008	1.465	0.0123	0.370	0.0005
2/1/2022 2:02:08 PM	1	26.00	0.600	-0.0002	1.471	0.0058	0.371	0.0012
2/1/2022 2:02:10 PM	1	28.00	0.597	-0.0034	1.463	-0.0079	0.372	0.0003
2/1/2022 2:02:12 PM	1	30.00	0.597	0.0001	1.464	0.0012	0.370	-0.0017
2/1/2022 2:02:14 PM	1	32.00	0.591	-0.0059	1.461	-0.0027	0.371	0.0010
2/1/2022 2:02:16 PM	1	34.00	0.590	-0.0009	1.470	0.0084	0.371	0.0004
2/1/2022 2:02:18 PM	1	36.00	0.585	-0.0053	1.467	-0.0030	0.368	-0.0035
2/1/2022 2:02:20 PM	1	38.00	0.585	0.0002	1.463	-0.0036	0.370	0.0017
2/1/2022 2:02:22 PM	1	40.00	0.584	-0.0010	1.476	0.0131	0.370	0.0005
2/1/2022 2:02:24 PM	1	42.00	0.584	-0.0003	1.479	0.0025	0.369	-0.0006
2/1/2022 2:02:26 PM	1	44.00	0.582	-0.0022	1.483	0.0039	0.370	0.0002
2/1/2022 2:02:28 PM	1	46.00	0.580	-0.0020	1.478	-0.0049	0.372	0.0020
2/1/2022 2:02:30 PM	1	48.00	0.574	-0.0056	1.469	-0.0084	0.371	-0.0010
2/1/2022 2:02:32 PM	1	50.00	0.573	-0.0013	1.472	0.0028	0.370	-0.0006
2/1/2022 2:02:34 PM	1	52.00	0.571	-0.0015	1.475	0.0032	0.372	0.0017
2/1/2022 2:02:36 PM	1	54.00	0.570	-0.0016	1.484	0.0083	0.372	-0.0002
2/1/2022 2:02:38 PM	1	56.00	0.566	-0.0035	1.477	-0.0070	0.370	-0.0014
2/1/2022 2:02:40 PM	1	58.00	0.566	-0.0004	1.483	0.0064	0.373	0.0026
2/1/2022 2:02:42 PM	1	60.00	0.564	-0.0020	1.488	0.0044	0.372	-0.0008
