## Supplementary material for "Disordered proteins interact with the chemical environment to tune their protective function during drying": File S1: BSA_E_2a.csv

Date	Stage	Time (seconds)	A340	A340(delta)	A260	A260(delta)	A280	A280(delta)
2/1/2022 2:22:12 PM	1	0.00	0.609	0.0000	1.466	0.0000	0.366	0.0000
2/1/2022 2:22:14 PM	1	2.00	0.609	0.0007	1.465	-0.0017	0.368	0.0019
2/1/2022 2:22:16 PM	1	4.00	0.607	-0.0020	1.467	0.0026	0.369	0.0007
2/1/2022 2:22:18 PM	1	6.00	0.604	-0.0038	1.464	-0.0034	0.369	0.0003
2/1/2022 2:22:20 PM	1	8.00	0.600	-0.0033	1.458	-0.0062	0.369	-0.0003
2/1/2022 2:22:22 PM	1	10.00	0.596	-0.0039	1.470	0.0128	0.370	0.0014
2/1/2022 2:22:24 PM	1	12.00	0.593	-0.0034	1.471	0.0011	0.369	-0.0014
2/1/2022 2:22:26 PM	1	14.00	0.589	-0.0037	1.470	-0.0016	0.369	0.0003
2/1/2022 2:22:28 PM	1	16.00	0.588	-0.0017	1.481	0.0110	0.371	0.0016
2/1/2022 2:22:30 PM	1	18.00	0.585	-0.0025	1.469	-0.0118	0.372	0.0007
2/1/2022 2:22:32 PM	1	20.00	0.580	-0.0047	1.475	0.0056	0.371	-0.0010
2/1/2022 2:22:34 PM	1	22.00	0.576	-0.0047	1.483	0.0082	0.372	0.0010
2/1/2022 2:22:36 PM	1	24.00	0.573	-0.0030	1.475	-0.0083	0.371	-0.0010
2/1/2022 2:22:38 PM	1	26.00	0.571	-0.0017	1.478	0.0033	0.371	0.0008
2/1/2022 2:22:40 PM	1	28.00	0.566	-0.0054	1.481	0.0034	0.369	-0.0024
2/1/2022 2:22:42 PM	1	30.00	0.564	-0.0018	1.493	0.0112	0.371	0.0019
2/1/2022 2:22:44 PM	1	32.00	0.558	-0.0060	1.491	-0.0014	0.371	-0.0003
2/1/2022 2:22:46 PM	1	34.00	0.556	-0.0018	1.485	-0.0066	0.373	0.0021
2/1/2022 2:22:48 PM	1	36.00	0.551	-0.0051	1.497	0.0126	0.371	-0.0015
2/1/2022 2:22:50 PM	1	38.00	0.548	-0.0034	1.501	0.0036	0.373	0.0021
2/1/2022 2:22:52 PM	1	40.00	0.546	-0.0015	1.508	0.0076	0.373	-0.0008
2/1/2022 2:22:54 PM	1	42.00	0.540	-0.0061	1.500	-0.0081	0.371	-0.0018
2/1/2022 2:22:56 PM	1	44.00	0.537	-0.0028	1.511	0.0109	0.373	0.0023
2/1/2022 2:22:58 PM	1	46.00	0.532	-0.0048	1.502	-0.0086	0.372	-0.0006
2/1/2022 2:23:00 PM	1	48.00	0.526	-0.0063	1.494	-0.0084	0.372	-0.0008
2/1/2022 2:23:02 PM	1	50.00	0.524	-0.0020	1.502	0.0078	0.370	-0.0012
2/1/2022 2:23:04 PM	1	52.00	0.522	-0.0023	1.502	-0.0004	0.373	0.0026
2/1/2022 2:23:06 PM	1	54.00	0.518	-0.0041	1.516	0.0144	0.374	0.0013
2/1/2022 2:23:08 PM	1	56.00	0.515	-0.0023	1.506	-0.0096	0.372	-0.0023
2/1/2022 2:23:10 PM	1	58.00	0.513	-0.0020	1.520	0.0136	0.373	0.0013
2/1/2022 2:23:12 PM	1	60.00	0.508	-0.0058	1.506	-0.0141	0.373	0.0001
