## Supplementary material for "Disordered proteins interact with the chemical environment to tune their protective function during drying": File S1: BSA_E_2b.csv

Date	Stage	Time (seconds)	A340	A340(delta)	A260	A260(delta)	A280	A280(delta)
2/1/2022 1:41:32 PM	1	0.00	0.615	0.0000	1.459	0.0000	0.369	0.0000
2/1/2022 1:41:34 PM	1	2.00	0.607	-0.0078	1.454	-0.0052	0.370	0.0003
2/1/2022 1:41:36 PM	1	4.00	0.605	-0.0018	1.463	0.0090	0.369	-0.0003
2/1/2022 1:41:38 PM	1	6.00	0.605	-0.0002	1.469	0.0059	0.372	0.0026
2/1/2022 1:41:40 PM	1	8.00	0.600	-0.0046	1.469	0.0006	0.369	-0.0025
2/1/2022 1:41:42 PM	1	10.00	0.600	-0.0001	1.474	0.0046	0.370	0.0010
2/1/2022 1:41:44 PM	1	12.00	0.594	-0.0058	1.472	-0.0014	0.373	0.0023
2/1/2022 1:41:46 PM	1	14.00	0.590	-0.0049	1.465	-0.0076	0.370	-0.0026
2/1/2022 1:41:48 PM	1	16.00	0.586	-0.0035	1.471	0.0058	0.370	-0.0003
2/1/2022 1:41:50 PM	1	18.00	0.584	-0.0022	1.464	-0.0062	0.369	-0.0010
2/1/2022 1:41:52 PM	1	20.00	0.577	-0.0072	1.462	-0.0019	0.368	-0.0010
2/1/2022 1:41:54 PM	1	22.00	0.570	-0.0070	1.454	-0.0089	0.366	-0.0022
2/1/2022 1:41:56 PM	1	24.00	0.569	-0.0003	1.463	0.0097	0.367	0.0008
2/1/2022 1:41:58 PM	1	26.00	0.569	-0.0005	1.469	0.0055	0.368	0.0012
2/1/2022 1:42:00 PM	1	28.00	0.565	-0.0039	1.470	0.0013	0.368	0.0005
2/1/2022 1:42:02 PM	1	30.00	0.560	-0.0046	1.478	0.0077	0.370	0.0018
2/1/2022 1:42:04 PM	1	32.00	0.558	-0.0018	1.483	0.0053	0.369	-0.0007
2/1/2022 1:42:06 PM	1	34.00	0.554	-0.0046	1.482	-0.0013	0.370	0.0004
2/1/2022 1:42:08 PM	1	36.00	0.551	-0.0025	1.485	0.0032	0.369	-0.0007
2/1/2022 1:42:10 PM	1	38.00	0.549	-0.0027	1.482	-0.0024	0.371	0.0023
2/1/2022 1:42:12 PM	1	40.00	0.544	-0.0044	1.498	0.0156	0.371	0.0001
2/1/2022 1:42:14 PM	1	42.00	0.541	-0.0030	1.490	-0.0085	0.373	0.0016
2/1/2022 1:42:16 PM	1	44.00	0.539	-0.0018	1.488	-0.0013	0.373	0.0004
2/1/2022 1:42:18 PM	1	46.00	0.534	-0.0055	1.499	0.0110	0.374	0.0008
2/1/2022 1:42:20 PM	1	48.00	0.530	-0.0040	1.497	-0.0019	0.374	-0.0003
2/1/2022 1:42:22 PM	1	50.00	0.527	-0.0027	1.503	0.0055	0.373	-0.0007
2/1/2022 1:42:24 PM	1	52.00	0.522	-0.0056	1.504	0.0008	0.373	0.0004
2/1/2022 1:42:26 PM	1	54.00	0.518	-0.0039	1.508	0.0046	0.374	0.0003
2/1/2022 1:42:28 PM	1	56.00	0.515	-0.0030	1.503	-0.0052	0.374	0.0008
2/1/2022 1:42:30 PM	1	58.00	0.509	-0.0059	1.524	0.0210	0.375	0.0004
2/1/2022 1:42:32 PM	1	60.00	0.506	-0.0026	1.518	-0.0063	0.375	-0.0002
