## Supplementary material for "Disordered proteins interact with the chemical environment to tune their protective function during drying": File S1: BSA_E_2c.csv

Date	Stage	Time (seconds)	A340	A340(delta)	A260	A260(delta)	A280	A280(delta)
2/1/2022 1:57:42 PM	1	0.00	0.609	0.0000	1.445	0.0000	0.366	0.0000
2/1/2022 1:57:44 PM	1	2.00	0.607	-0.0025	1.452	0.0067	0.366	0.0004
2/1/2022 1:57:46 PM	1	4.00	0.602	-0.0046	1.452	0.0003	0.365	-0.0012
2/1/2022 1:57:48 PM	1	6.00	0.600	-0.0021	1.456	0.0044	0.367	0.0025
2/1/2022 1:57:50 PM	1	8.00	0.598	-0.0022	1.457	0.0006	0.367	-0.0005
2/1/2022 1:57:52 PM	1	10.00	0.596	-0.0019	1.464	0.0071	0.367	0.0006
2/1/2022 1:57:54 PM	1	12.00	0.591	-0.0047	1.462	-0.0021	0.367	-0.0004
2/1/2022 1:57:56 PM	1	14.00	0.588	-0.0028	1.462	-0.0005	0.369	0.0015
2/1/2022 1:57:58 PM	1	16.00	0.584	-0.0043	1.465	0.0033	0.368	-0.0009
2/1/2022 1:58:00 PM	1	18.00	0.582	-0.0021	1.467	0.0027	0.369	0.0012
2/1/2022 1:58:02 PM	1	20.00	0.581	-0.0010	1.472	0.0045	0.370	0.0015
2/1/2022 1:58:04 PM	1	22.00	0.578	-0.0034	1.483	0.0110	0.370	0.0000
2/1/2022 1:58:06 PM	1	24.00	0.572	-0.0059	1.481	-0.0018	0.372	0.0012
2/1/2022 1:58:08 PM	1	26.00	0.570	-0.0021	1.473	-0.0082	0.372	0.0004
2/1/2022 1:58:10 PM	1	28.00	0.565	-0.0049	1.474	0.0010	0.369	-0.0026
2/1/2022 1:58:12 PM	1	30.00	0.561	-0.0039	1.478	0.0038	0.370	0.0012
2/1/2022 1:58:14 PM	1	32.00	0.561	-0.0001	1.487	0.0096	0.372	0.0015
2/1/2022 1:58:16 PM	1	34.00	0.554	-0.0068	1.486	-0.0019	0.370	-0.0018
2/1/2022 1:58:18 PM	1	36.00	0.551	-0.0032	1.489	0.0032	0.371	0.0006
2/1/2022 1:58:20 PM	1	38.00	0.546	-0.0042	1.483	-0.0052	0.369	-0.0018
2/1/2022 1:58:22 PM	1	40.00	0.544	-0.0028	1.488	0.0043	0.371	0.0017
2/1/2022 1:58:24 PM	1	42.00	0.542	-0.0021	1.486	-0.0016	0.371	0.0004
2/1/2022 1:58:26 PM	1	44.00	0.540	-0.0013	1.488	0.0020	0.373	0.0016
2/1/2022 1:58:28 PM	1	46.00	0.532	-0.0086	1.485	-0.0037	0.371	-0.0014
2/1/2022 1:58:30 PM	1	48.00	0.528	-0.0033	1.490	0.0059	0.369	-0.0020
2/1/2022 1:58:32 PM	1	50.00	0.522	-0.0059	1.489	-0.0016	0.371	0.0021
2/1/2022 1:58:34 PM	1	52.00	0.520	-0.0023	1.498	0.0095	0.372	0.0010
2/1/2022 1:58:36 PM	1	54.00	0.517	-0.0030	1.507	0.0091	0.370	-0.0019
2/1/2022 1:58:38 PM	1	56.00	0.511	-0.0062	1.499	-0.0080	0.372	0.0014
2/1/2022 1:58:40 PM	1	58.00	0.509	-0.0021	1.509	0.0094	0.372	0.0006
2/1/2022 1:58:42 PM	1	60.00	0.505	-0.0037	1.515	0.0065	0.372	-0.0001
