## Supplementary material for "Disordered proteins interact with the chemical environment to tune their protective function during drying": File S1: BSA_E_5a.csv

Date	Stage	Time (seconds)	A340	A340(delta)	A260	A260(delta)	A280	A280(delta)
2/1/2022 1:28:40 PM	1	0.00	0.596	0.0000	1.464	0.0000	0.370	0.0000
2/1/2022 1:28:42 PM	1	2.00	0.591	-0.0051	1.468	0.0035	0.370	0.0005
2/1/2022 1:28:44 PM	1	4.00	0.583	-0.0076	1.464	-0.0039	0.369	-0.0009
2/1/2022 1:28:46 PM	1	6.00	0.579	-0.0043	1.468	0.0045	0.371	0.0021
2/1/2022 1:28:48 PM	1	8.00	0.574	-0.0053	1.471	0.0031	0.372	0.0004
2/1/2022 1:28:50 PM	1	10.00	0.568	-0.0056	1.480	0.0084	0.372	0.0006
2/1/2022 1:28:52 PM	1	12.00	0.559	-0.0088	1.473	-0.0066	0.372	-0.0004
2/1/2022 1:28:54 PM	1	14.00	0.555	-0.0047	1.487	0.0141	0.371	-0.0013
2/1/2022 1:28:56 PM	1	16.00	0.549	-0.0059	1.488	0.0004	0.372	0.0017
2/1/2022 1:28:58 PM	1	18.00	0.542	-0.0068	1.476	-0.0113	0.373	0.0001
2/1/2022 1:29:00 PM	1	20.00	0.537	-0.0046	1.494	0.0172	0.374	0.0012
2/1/2022 1:29:02 PM	1	22.00	0.531	-0.0061	1.497	0.0029	0.374	0.0004
2/1/2022 1:29:04 PM	1	24.00	0.524	-0.0071	1.493	-0.0037	0.373	-0.0013
2/1/2022 1:29:06 PM	1	26.00	0.517	-0.0066	1.503	0.0100	0.373	0.0004
2/1/2022 1:29:08 PM	1	28.00	0.510	-0.0073	1.507	0.0041	0.374	0.0012
2/1/2022 1:29:10 PM	1	30.00	0.505	-0.0054	1.512	0.0046	0.375	0.0009
2/1/2022 1:29:12 PM	1	32.00	0.499	-0.0058	1.513	0.0017	0.376	0.0006
2/1/2022 1:29:14 PM	1	34.00	0.490	-0.0087	1.512	-0.0018	0.375	-0.0007
2/1/2022 1:29:16 PM	1	36.00	0.484	-0.0064	1.520	0.0081	0.376	0.0007
2/1/2022 1:29:18 PM	1	38.00	0.477	-0.0066	1.526	0.0063	0.375	-0.0004
2/1/2022 1:29:20 PM	1	40.00	0.469	-0.0080	1.529	0.0029	0.375	-0.0001
2/1/2022 1:29:22 PM	1	42.00	0.465	-0.0044	1.538	0.0087	0.379	0.0032
2/1/2022 1:29:24 PM	1	44.00	0.457	-0.0083	1.541	0.0033	0.377	-0.0019
2/1/2022 1:29:26 PM	1	46.00	0.448	-0.0081	1.544	0.0031	0.377	0.0005
2/1/2022 1:29:28 PM	1	48.00	0.441	-0.0078	1.539	-0.0052	0.376	-0.0007
2/1/2022 1:29:30 PM	1	50.00	0.435	-0.0055	1.547	0.0087	0.379	0.0030
2/1/2022 1:29:32 PM	1	52.00	0.428	-0.0068	1.558	0.0110	0.378	-0.0013
2/1/2022 1:29:34 PM	1	54.00	0.421	-0.0074	1.563	0.0045	0.379	0.0011
2/1/2022 1:29:36 PM	1	56.00	0.414	-0.0073	1.554	-0.0088	0.380	0.0004
2/1/2022 1:29:38 PM	1	58.00	0.408	-0.0056	1.565	0.0104	0.381	0.0018
2/1/2022 1:29:40 PM	1	60.00	0.401	-0.0072	1.561	-0.0034	0.379	-0.0019
