## Supplementary material for "Disordered proteins interact with the chemical environment to tune their protective function during drying": File S1: BSA_E_5b.csv

Date	Stage	Time (seconds)	A340	A340(delta)	A260	A260(delta)	A280	A280(delta)
2/1/2022 1:32:41 PM	1	0.00	0.606	0.0000	1.479	0.0000	0.377	0.0000
2/1/2022 1:32:43 PM	1	2.00	0.600	-0.0060	1.493	0.0141	0.377	0.0002
2/1/2022 1:32:45 PM	1	4.00	0.596	-0.0041	1.488	-0.0049	0.380	0.0033
2/1/2022 1:32:47 PM	1	6.00	0.590	-0.0064	1.499	0.0103	0.380	-0.0010
2/1/2022 1:32:49 PM	1	8.00	0.579	-0.0103	1.496	-0.0025	0.378	-0.0012
2/1/2022 1:32:51 PM	1	10.00	0.579	-0.0006	1.496	-0.0004	0.380	0.0020
2/1/2022 1:32:53 PM	1	12.00	0.567	-0.0120	1.502	0.0065	0.378	-0.0027
2/1/2022 1:32:55 PM	1	14.00	0.563	-0.0034	1.492	-0.0109	0.378	0.0004
2/1/2022 1:32:57 PM	1	16.00	0.554	-0.0097	1.494	0.0026	0.376	-0.0018
2/1/2022 1:32:59 PM	1	18.00	0.548	-0.0061	1.504	0.0103	0.379	0.0031
2/1/2022 1:33:01 PM	1	20.00	0.542	-0.0059	1.520	0.0159	0.379	-0.0007
2/1/2022 1:33:03 PM	1	22.00	0.530	-0.0116	1.511	-0.0090	0.377	-0.0011
2/1/2022 1:33:05 PM	1	24.00	0.523	-0.0069	1.491	-0.0203	0.373	-0.0042
2/1/2022 1:33:07 PM	1	26.00	0.512	-0.0111	1.491	-0.0005	0.373	-0.0005
2/1/2022 1:33:09 PM	1	28.00	0.509	-0.0031	1.509	0.0189	0.373	0.0000
2/1/2022 1:33:11 PM	1	30.00	0.503	-0.0063	1.513	0.0031	0.375	0.0026
2/1/2022 1:33:13 PM	1	32.00	0.496	-0.0063	1.521	0.0089	0.377	0.0012
2/1/2022 1:33:15 PM	1	34.00	0.492	-0.0049	1.523	0.0016	0.379	0.0026
2/1/2022 1:33:17 PM	1	36.00	0.484	-0.0074	1.532	0.0087	0.382	0.0024
2/1/2022 1:33:19 PM	1	38.00	0.476	-0.0079	1.536	0.0043	0.380	-0.0014
2/1/2022 1:33:21 PM	1	40.00	0.469	-0.0074	1.535	-0.0012	0.381	0.0007
2/1/2022 1:33:23 PM	1	42.00	0.458	-0.0109	1.549	0.0139	0.380	-0.0010
2/1/2022 1:33:25 PM	1	44.00	0.453	-0.0049	1.545	-0.0036	0.381	0.0012
2/1/2022 1:33:27 PM	1	46.00	0.446	-0.0075	1.551	0.0063	0.380	-0.0008
2/1/2022 1:33:29 PM	1	48.00	0.438	-0.0072	1.562	0.0106	0.381	0.0011
2/1/2022 1:33:31 PM	1	50.00	0.434	-0.0048	1.559	-0.0027	0.381	-0.0005
2/1/2022 1:33:33 PM	1	52.00	0.426	-0.0075	1.554	-0.0056	0.382	0.0013
2/1/2022 1:33:35 PM	1	54.00	0.417	-0.0088	1.560	0.0060	0.381	-0.0017
2/1/2022 1:33:37 PM	1	56.00	0.412	-0.0053	1.563	0.0030	0.382	0.0011
2/1/2022 1:33:39 PM	1	58.00	0.404	-0.0082	1.576	0.0130	0.382	-0.0001
2/1/2022 1:33:41 PM	1	60.00	0.398	-0.0060	1.583	0.0068	0.383	0.0016
