## Supplementary material for "Disordered proteins interact with the chemical environment to tune their protective function during drying": File S1: BSA_E_5c.csv

Date	Stage	Time (seconds)	A340	A340(delta)	A260	A260(delta)	A280	A280(delta)
2/1/2022 1:37:34 PM	1	0.00	0.600	0.0000	1.449	0.0000	0.368	0.0000
2/1/2022 1:37:36 PM	1	2.00	0.594	-0.0059	1.449	-0.0002	0.368	-0.0001
2/1/2022 1:37:38 PM	1	4.00	0.594	-0.0005	1.460	0.0116	0.370	0.0025
2/1/2022 1:37:40 PM	1	6.00	0.589	-0.0050	1.463	0.0023	0.372	0.0015
2/1/2022 1:37:42 PM	1	8.00	0.583	-0.0052	1.456	-0.0066	0.370	-0.0015
2/1/2022 1:37:44 PM	1	10.00	0.580	-0.0037	1.462	0.0065	0.372	0.0011
2/1/2022 1:37:46 PM	1	12.00	0.575	-0.0051	1.463	0.0010	0.370	-0.0013
2/1/2022 1:37:48 PM	1	14.00	0.571	-0.0042	1.457	-0.0063	0.372	0.0015
2/1/2022 1:37:50 PM	1	16.00	0.565	-0.0059	1.468	0.0108	0.371	-0.0006
2/1/2022 1:37:52 PM	1	18.00	0.560	-0.0047	1.466	-0.0020	0.373	0.0016
2/1/2022 1:37:54 PM	1	20.00	0.554	-0.0055	1.473	0.0073	0.370	-0.0023
2/1/2022 1:37:56 PM	1	22.00	0.550	-0.0040	1.473	-0.0007	0.373	0.0026
2/1/2022 1:37:58 PM	1	24.00	0.545	-0.0050	1.484	0.0115	0.372	-0.0008
2/1/2022 1:38:00 PM	1	26.00	0.541	-0.0044	1.491	0.0074	0.371	-0.0010
2/1/2022 1:38:02 PM	1	28.00	0.533	-0.0084	1.479	-0.0124	0.372	0.0010
2/1/2022 1:38:04 PM	1	30.00	0.529	-0.0036	1.493	0.0137	0.373	0.0008
2/1/2022 1:38:06 PM	1	32.00	0.524	-0.0048	1.493	0.0003	0.372	-0.0011
2/1/2022 1:38:08 PM	1	34.00	0.519	-0.0047	1.491	-0.0018	0.373	0.0006
2/1/2022 1:38:10 PM	1	36.00	0.512	-0.0070	1.492	0.0004	0.373	0.0004
2/1/2022 1:38:12 PM	1	38.00	0.509	-0.0037	1.512	0.0207	0.374	0.0013
2/1/2022 1:38:14 PM	1	40.00	0.503	-0.0059	1.498	-0.0147	0.373	-0.0009
2/1/2022 1:38:16 PM	1	42.00	0.497	-0.0058	1.499	0.0016	0.372	-0.0011
2/1/2022 1:38:18 PM	1	44.00	0.489	-0.0077	1.510	0.0110	0.373	0.0008
2/1/2022 1:38:20 PM	1	46.00	0.485	-0.0042	1.509	-0.0011	0.375	0.0016
2/1/2022 1:38:22 PM	1	48.00	0.479	-0.0057	1.510	0.0012	0.376	0.0008
2/1/2022 1:38:24 PM	1	50.00	0.474	-0.0056	1.511	0.0008	0.376	0.0001
2/1/2022 1:38:26 PM	1	52.00	0.468	-0.0052	1.525	0.0138	0.375	-0.0002
2/1/2022 1:38:28 PM	1	54.00	0.461	-0.0072	1.525	0.0005	0.374	-0.0009
2/1/2022 1:38:30 PM	1	56.00	0.454	-0.0069	1.522	-0.0033	0.377	0.0021
2/1/2022 1:38:32 PM	1	58.00	0.446	-0.0078	1.542	0.0202	0.377	0.0001
2/1/2022 1:38:34 PM	1	60.00	0.440	-0.0069	1.535	-0.0067	0.378	0.0013
