## Supplementary material for "Disordered proteins interact with the chemical environment to tune their protective function during drying": File S1: BSA_E_10a.csv

Date	Stage	Time (seconds)	A340	A340(delta)	A260	A260(delta)	A280	A280(delta)
2/1/2022 12:47:34 PM	1	0.00	0.574	0.0000	1.486	0.0000	0.381	0.0000
2/1/2022 12:47:36 PM	1	2.00	0.562	-0.0117	1.484	-0.0017	0.380	-0.0005
2/1/2022 12:47:38 PM	1	4.00	0.550	-0.0121	1.507	0.0224	0.383	0.0024
2/1/2022 12:47:40 PM	1	6.00	0.534	-0.0159	1.514	0.0073	0.383	0.0003
2/1/2022 12:47:42 PM	1	8.00	0.523	-0.0117	1.511	-0.0033	0.384	0.0006
2/1/2022 12:47:44 PM	1	10.00	0.509	-0.0138	1.515	0.0041	0.383	-0.0006
2/1/2022 12:47:46 PM	1	12.00	0.500	-0.0090	1.532	0.0166	0.385	0.0015
2/1/2022 12:47:48 PM	1	14.00	0.487	-0.0130	1.533	0.0018	0.389	0.0048
2/1/2022 12:47:50 PM	1	16.00	0.470	-0.0165	1.534	0.0007	0.386	-0.0035
2/1/2022 12:47:52 PM	1	18.00	0.461	-0.0096	1.557	0.0227	0.389	0.0035
2/1/2022 12:47:54 PM	1	20.00	0.446	-0.0148	1.553	-0.0039	0.387	-0.0028
2/1/2022 12:47:56 PM	1	22.00	0.433	-0.0126	1.561	0.0084	0.389	0.0020
2/1/2022 12:47:58 PM	1	24.00	0.421	-0.0128	1.560	-0.0013	0.389	0.0002
2/1/2022 12:48:00 PM	1	26.00	0.404	-0.0163	1.580	0.0206	0.389	0.0001
2/1/2022 12:48:02 PM	1	28.00	0.391	-0.0128	1.573	-0.0074	0.388	-0.0005
2/1/2022 12:48:04 PM	1	30.00	0.377	-0.0145	1.594	0.0206	0.391	0.0023
2/1/2022 12:48:06 PM	1	32.00	0.364	-0.0126	1.595	0.0017	0.392	0.0016
2/1/2022 12:48:08 PM	1	34.00	0.350	-0.0143	1.598	0.0021	0.392	0.0001
2/1/2022 12:48:10 PM	1	36.00	0.335	-0.0154	1.608	0.0101	0.392	0.0000
2/1/2022 12:48:12 PM	1	38.00	0.321	-0.0138	1.630	0.0226	0.393	0.0006
2/1/2022 12:48:14 PM	1	40.00	0.305	-0.0157	1.616	-0.0142	0.393	-0.0003
2/1/2022 12:48:16 PM	1	42.00	0.293	-0.0123	1.644	0.0280	0.394	0.0011
2/1/2022 12:48:18 PM	1	44.00	0.281	-0.0123	1.642	-0.0022	0.395	0.0010
2/1/2022 12:48:20 PM	1	46.00	0.271	-0.0101	1.653	0.0113	0.400	0.0055
2/1/2022 12:48:22 PM	1	48.00	0.254	-0.0167	1.652	-0.0017	0.396	-0.0040
2/1/2022 12:48:24 PM	1	50.00	0.249	-0.0051	1.661	0.0095	0.406	0.0102
2/1/2022 12:48:26 PM	1	52.00	0.228	-0.0203	1.656	-0.0056	0.399	-0.0078
2/1/2022 12:48:28 PM	1	54.00	0.216	-0.0128	1.688	0.0324	0.398	-0.0010
2/1/2022 12:48:30 PM	1	56.00	0.203	-0.0129	1.670	-0.0181	0.397	-0.0006
2/1/2022 12:48:32 PM	1	58.00	0.190	-0.0123	1.678	0.0085	0.398	0.0005
2/1/2022 12:48:34 PM	1	60.00	0.179	-0.0115	1.703	0.0244	0.400	0.0025
