## Supplementary material for "Disordered proteins interact with the chemical environment to tune their protective function during drying": File S1: BSA_E_10b.csv

Date	Stage	Time (seconds)	A340	A340(delta)	A260	A260(delta)	A280	A280(delta)
2/1/2022 12:51:42 PM	1	0.00	0.557	0.0000	1.484	0.0000	0.379	0.0000
2/1/2022 12:51:44 PM	1	2.00	0.546	-0.0111	1.481	-0.0027	0.378	-0.0004
2/1/2022 12:51:46 PM	1	4.00	0.532	-0.0142	1.491	0.0095	0.379	0.0003
2/1/2022 12:51:48 PM	1	6.00	0.520	-0.0119	1.506	0.0148	0.379	0.0002
2/1/2022 12:51:50 PM	1	8.00	0.507	-0.0132	1.509	0.0033	0.379	-0.0002
2/1/2022 12:51:52 PM	1	10.00	0.494	-0.0131	1.504	-0.0051	0.380	0.0012
2/1/2022 12:51:54 PM	1	12.00	0.481	-0.0134	1.518	0.0147	0.380	0.0006
2/1/2022 12:51:56 PM	1	14.00	0.467	-0.0136	1.532	0.0131	0.383	0.0021
2/1/2022 12:51:58 PM	1	16.00	0.456	-0.0112	1.541	0.0095	0.382	-0.0003
2/1/2022 12:52:00 PM	1	18.00	0.440	-0.0153	1.543	0.0016	0.381	-0.0016
2/1/2022 12:52:02 PM	1	20.00	0.425	-0.0152	1.556	0.0130	0.384	0.0033
2/1/2022 12:52:04 PM	1	22.00	0.415	-0.0106	1.565	0.0090	0.386	0.0023
2/1/2022 12:52:06 PM	1	24.00	0.398	-0.0162	1.548	-0.0165	0.385	-0.0017
2/1/2022 12:52:08 PM	1	26.00	0.388	-0.0109	1.562	0.0135	0.385	0.0006
2/1/2022 12:52:10 PM	1	28.00	0.371	-0.0162	1.570	0.0080	0.387	0.0020
2/1/2022 12:52:12 PM	1	30.00	0.357	-0.0138	1.581	0.0112	0.385	-0.0017
2/1/2022 12:52:14 PM	1	32.00	0.343	-0.0148	1.579	-0.0017	0.386	0.0007
2/1/2022 12:52:16 PM	1	34.00	0.330	-0.0131	1.594	0.0151	0.388	0.0021
2/1/2022 12:52:18 PM	1	36.00	0.316	-0.0135	1.607	0.0129	0.388	-0.0007
2/1/2022 12:52:20 PM	1	38.00	0.300	-0.0161	1.609	0.0020	0.387	-0.0006
2/1/2022 12:52:22 PM	1	40.00	0.287	-0.0127	1.608	-0.0007	0.389	0.0018
2/1/2022 12:52:24 PM	1	42.00	0.274	-0.0137	1.619	0.0109	0.389	0.0001
2/1/2022 12:52:26 PM	1	44.00	0.261	-0.0127	1.620	0.0006	0.391	0.0022
2/1/2022 12:52:28 PM	1	46.00	0.249	-0.0120	1.642	0.0226	0.391	0.0003
2/1/2022 12:52:30 PM	1	48.00	0.234	-0.0148	1.646	0.0035	0.391	-0.0001
2/1/2022 12:52:32 PM	1	50.00	0.221	-0.0127	1.649	0.0027	0.392	0.0007
2/1/2022 12:52:34 PM	1	52.00	0.209	-0.0128	1.662	0.0132	0.392	-0.0005
2/1/2022 12:52:36 PM	1	54.00	0.197	-0.0114	1.664	0.0023	0.394	0.0020
2/1/2022 12:52:38 PM	1	56.00	0.185	-0.0117	1.665	0.0009	0.392	-0.0011
2/1/2022 12:52:40 PM	1	58.00	0.173	-0.0127	1.673	0.0081	0.395	0.0022
2/1/2022 12:52:42 PM	1	60.00	0.161	-0.0115	1.676	0.0030	0.395	0.0005
