## Supplementary material for "Disordered proteins interact with the chemical environment to tune their protective function during drying": File S1: BSA_E_10c .csv

Date	Stage	Time (seconds)	A340	A340(delta)	A260	A260(delta)	A280	A280(delta)
2/1/2022 12:55:44 PM	1	0.00	0.569	0.0000	1.484	0.0000	0.379	0.0000
2/1/2022 12:55:46 PM	1	2.00	0.555	-0.0142	1.471	-0.0126	0.379	-0.0003
2/1/2022 12:55:48 PM	1	4.00	0.544	-0.0115	1.493	0.0221	0.380	0.0014
2/1/2022 12:55:50 PM	1	6.00	0.530	-0.0139	1.499	0.0062	0.379	-0.0012
2/1/2022 12:55:52 PM	1	8.00	0.519	-0.0109	1.498	-0.0015	0.381	0.0021
2/1/2022 12:55:54 PM	1	10.00	0.507	-0.0120	1.511	0.0131	0.382	0.0009
2/1/2022 12:55:56 PM	1	12.00	0.493	-0.0141	1.515	0.0042	0.382	0.0003
2/1/2022 12:55:58 PM	1	14.00	0.481	-0.0121	1.521	0.0058	0.382	0.0001
2/1/2022 12:56:00 PM	1	16.00	0.468	-0.0127	1.536	0.0152	0.384	0.0014
2/1/2022 12:56:02 PM	1	18.00	0.452	-0.0160	1.526	-0.0104	0.384	0.0002
2/1/2022 12:56:04 PM	1	20.00	0.435	-0.0164	1.542	0.0165	0.384	0.0005
2/1/2022 12:56:06 PM	1	22.00	0.423	-0.0128	1.546	0.0040	0.384	0.0000
2/1/2022 12:56:08 PM	1	24.00	0.409	-0.0137	1.558	0.0116	0.386	0.0015
2/1/2022 12:56:10 PM	1	26.00	0.397	-0.0117	1.559	0.0006	0.387	0.0010
2/1/2022 12:56:12 PM	1	28.00	0.385	-0.0123	1.573	0.0140	0.386	-0.0005
2/1/2022 12:56:14 PM	1	30.00	0.370	-0.0147	1.578	0.0057	0.386	-0.0003
2/1/2022 12:56:16 PM	1	32.00	0.359	-0.0107	1.585	0.0072	0.390	0.0041
2/1/2022 12:56:18 PM	1	34.00	0.344	-0.0156	1.588	0.0028	0.389	-0.0008
2/1/2022 12:56:20 PM	1	36.00	0.330	-0.0141	1.590	0.0017	0.388	-0.0015
2/1/2022 12:56:22 PM	1	38.00	0.317	-0.0125	1.610	0.0199	0.389	0.0012
2/1/2022 12:56:24 PM	1	40.00	0.303	-0.0144	1.611	0.0013	0.390	0.0010
2/1/2022 12:56:26 PM	1	42.00	0.291	-0.0118	1.627	0.0163	0.392	0.0016
2/1/2022 12:56:28 PM	1	44.00	0.276	-0.0146	1.618	-0.0096	0.392	0.0000
2/1/2022 12:56:30 PM	1	46.00	0.262	-0.0142	1.621	0.0035	0.391	-0.0009
2/1/2022 12:56:32 PM	1	48.00	0.251	-0.0114	1.642	0.0211	0.392	0.0012
2/1/2022 12:56:34 PM	1	50.00	0.239	-0.0118	1.639	-0.0036	0.393	0.0007
2/1/2022 12:56:36 PM	1	52.00	0.225	-0.0137	1.658	0.0187	0.393	0.0002
2/1/2022 12:56:38 PM	1	54.00	0.213	-0.0118	1.649	-0.0081	0.393	-0.0005
2/1/2022 12:56:40 PM	1	56.00	0.202	-0.0114	1.674	0.0242	0.396	0.0032
2/1/2022 12:56:42 PM	1	58.00	0.190	-0.0124	1.660	-0.0138	0.394	-0.0022
2/1/2022 12:56:44 PM	1	60.00	0.177	-0.0123	1.678	0.0182	0.397	0.0033
