## Supplementary material for "Disordered proteins interact with the chemical environment to tune their protective function during drying": File S1: BSA_E_15a.csv

Date	Stage	Time (seconds)	A340	A340(delta)	A260	A260(delta)	A280	A280(delta)
2/1/2022 12:34:45 PM	1	0.00	0.548	0.0000	1.520	0.0000	0.394	0.0000
2/1/2022 12:34:47 PM	1	2.00	0.527	-0.0208	1.531	0.0113	0.394	-0.0002
2/1/2022 12:34:49 PM	1	4.00	0.507	-0.0203	1.549	0.0179	0.394	0.0000
2/1/2022 12:34:51 PM	1	6.00	0.485	-0.0213	1.563	0.0138	0.398	0.0040
2/1/2022 12:34:53 PM	1	8.00	0.465	-0.0204	1.567	0.0042	0.399	0.0010
2/1/2022 12:34:55 PM	1	10.00	0.447	-0.0182	1.583	0.0155	0.399	0.0005
2/1/2022 12:34:57 PM	1	12.00	0.428	-0.0190	1.575	-0.0076	0.399	-0.0001
2/1/2022 12:34:59 PM	1	14.00	0.406	-0.0211	1.596	0.0207	0.399	0.0000
2/1/2022 12:35:01 PM	1	16.00	0.384	-0.0221	1.587	-0.0082	0.398	-0.0011
2/1/2022 12:35:03 PM	1	18.00	0.361	-0.0233	1.614	0.0261	0.401	0.0032
2/1/2022 12:35:05 PM	1	20.00	0.339	-0.0218	1.617	0.0037	0.403	0.0018
2/1/2022 12:35:07 PM	1	22.00	0.318	-0.0213	1.632	0.0145	0.403	-0.0006
2/1/2022 12:35:09 PM	1	24.00	0.300	-0.0181	1.641	0.0096	0.405	0.0026
2/1/2022 12:35:11 PM	1	26.00	0.281	-0.0186	1.652	0.0109	0.406	0.0004
2/1/2022 12:35:13 PM	1	28.00	0.264	-0.0173	1.642	-0.0098	0.407	0.0015
2/1/2022 12:35:15 PM	1	30.00	0.245	-0.0192	1.671	0.0285	0.407	-0.0004
2/1/2022 12:35:17 PM	1	32.00	0.224	-0.0203	1.684	0.0134	0.407	0.0003
2/1/2022 12:35:19 PM	1	34.00	0.207	-0.0170	1.683	-0.0012	0.407	-0.0004
2/1/2022 12:35:21 PM	1	36.00	0.189	-0.0184	1.688	0.0047	0.408	0.0010
2/1/2022 12:35:23 PM	1	38.00	0.171	-0.0176	1.711	0.0226	0.410	0.0023
2/1/2022 12:35:25 PM	1	40.00	0.154	-0.0170	1.715	0.0048	0.410	-0.0002
2/1/2022 12:35:27 PM	1	42.00	0.138	-0.0164	1.726	0.0111	0.410	0.0003
2/1/2022 12:35:29 PM	1	44.00	0.123	-0.0145	1.730	0.0034	0.409	-0.0010
2/1/2022 12:35:31 PM	1	46.00	0.111	-0.0129	1.760	0.0305	0.412	0.0025
2/1/2022 12:35:33 PM	1	48.00	0.094	-0.0164	1.750	-0.0107	0.410	-0.0012
2/1/2022 12:35:35 PM	1	50.00	0.083	-0.0111	1.752	0.0020	0.411	0.0005
2/1/2022 12:35:37 PM	1	52.00	0.075	-0.0085	1.764	0.0128	0.413	0.0018
2/1/2022 12:35:39 PM	1	54.00	0.064	-0.0110	1.762	-0.0029	0.413	0.0003
2/1/2022 12:35:41 PM	1	56.00	0.055	-0.0085	1.756	-0.0057	0.414	0.0009
2/1/2022 12:35:43 PM	1	58.00	0.048	-0.0068	1.775	0.0195	0.413	-0.0014
2/1/2022 12:35:45 PM	1	60.00	0.043	-0.0057	1.771	-0.0040	0.416	0.0032
