## Supplementary material for "Disordered proteins interact with the chemical environment to tune their protective function during drying": File S1: BSA_E_15b.csv

Date	Stage	Time (seconds)	A340	A340(delta)	A260	A260(delta)	A280	A280(delta)
2/1/2022 12:38:47 PM	1	0.00	0.553	0.0000	1.498	0.0000	0.389	0.0000
2/1/2022 12:38:49 PM	1	2.00	0.536	-0.0170	1.512	0.0134	0.388	-0.0008
2/1/2022 12:38:51 PM	1	4.00	0.519	-0.0166	1.522	0.0103	0.390	0.0023
2/1/2022 12:38:53 PM	1	6.00	0.500	-0.0197	1.532	0.0104	0.393	0.0025
2/1/2022 12:38:55 PM	1	8.00	0.481	-0.0187	1.546	0.0133	0.392	-0.0006
2/1/2022 12:38:57 PM	1	10.00	0.461	-0.0196	1.555	0.0094	0.392	0.0001
2/1/2022 12:38:59 PM	1	12.00	0.448	-0.0130	1.576	0.0208	0.394	0.0022
2/1/2022 12:39:01 PM	1	14.00	0.428	-0.0202	1.572	-0.0035	0.395	0.0007
2/1/2022 12:39:03 PM	1	16.00	0.410	-0.0185	1.572	-0.0007	0.395	-0.0005
2/1/2022 12:39:05 PM	1	18.00	0.394	-0.0162	1.578	0.0068	0.396	0.0014
2/1/2022 12:39:07 PM	1	20.00	0.373	-0.0207	1.577	-0.0012	0.394	-0.0018
2/1/2022 12:39:09 PM	1	22.00	0.356	-0.0170	1.576	-0.0010	0.393	-0.0010
2/1/2022 12:39:11 PM	1	24.00	0.342	-0.0142	1.580	0.0043	0.390	-0.0036
2/1/2022 12:39:13 PM	1	26.00	0.326	-0.0152	1.589	0.0081	0.390	0.0006
2/1/2022 12:39:15 PM	1	28.00	0.306	-0.0200	1.610	0.0210	0.394	0.0039
2/1/2022 12:39:17 PM	1	30.00	0.282	-0.0242	1.625	0.0150	0.396	0.0014
2/1/2022 12:39:19 PM	1	32.00	0.266	-0.0165	1.629	0.0048	0.397	0.0015
2/1/2022 12:39:21 PM	1	34.00	0.250	-0.0161	1.645	0.0156	0.399	0.0017
2/1/2022 12:39:23 PM	1	36.00	0.232	-0.0181	1.660	0.0146	0.400	0.0012
2/1/2022 12:39:25 PM	1	38.00	0.213	-0.0182	1.672	0.0129	0.402	0.0018
2/1/2022 12:39:27 PM	1	40.00	0.199	-0.0142	1.688	0.0151	0.405	0.0033
2/1/2022 12:39:29 PM	1	42.00	0.182	-0.0171	1.683	-0.0043	0.404	-0.0011
2/1/2022 12:39:31 PM	1	44.00	0.167	-0.0154	1.686	0.0030	0.403	-0.0014
2/1/2022 12:39:33 PM	1	46.00	0.153	-0.0133	1.708	0.0214	0.407	0.0041
2/1/2022 12:39:35 PM	1	48.00	0.137	-0.0159	1.711	0.0030	0.405	-0.0016
2/1/2022 12:39:37 PM	1	50.00	0.125	-0.0129	1.715	0.0044	0.406	0.0009
2/1/2022 12:39:39 PM	1	52.00	0.113	-0.0111	1.730	0.0145	0.409	0.0026
2/1/2022 12:39:41 PM	1	54.00	0.100	-0.0134	1.726	-0.0033	0.409	0.0005
2/1/2022 12:39:43 PM	1	56.00	0.089	-0.0109	1.740	0.0141	0.409	0.0000
2/1/2022 12:39:45 PM	1	58.00	0.078	-0.0110	1.732	-0.0088	0.408	-0.0012
2/1/2022 12:39:47 PM	1	60.00	0.070	-0.0082	1.740	0.0084	0.408	0.0005
