## Supplementary material for "Disordered proteins interact with the chemical environment to tune their protective function during drying": File S1: BSA_E_15c.csv

Date	Stage	Time (seconds)	A340	A340(delta)	A260	A260(delta)	A280	A280(delta)
2/1/2022 12:43:31 PM	1	0.00	0.554	0.0000	1.488	0.0000	0.387	0.0000
2/1/2022 12:43:33 PM	1	2.00	0.537	-0.0169	1.501	0.0137	0.389	0.0021
2/1/2022 12:43:35 PM	1	4.00	0.517	-0.0201	1.505	0.0038	0.388	-0.0014
2/1/2022 12:43:37 PM	1	6.00	0.501	-0.0160	1.530	0.0250	0.390	0.0026
2/1/2022 12:43:39 PM	1	8.00	0.483	-0.0174	1.532	0.0013	0.391	0.0004
2/1/2022 12:43:41 PM	1	10.00	0.466	-0.0171	1.526	-0.0057	0.390	-0.0007
2/1/2022 12:43:43 PM	1	12.00	0.449	-0.0175	1.553	0.0266	0.392	0.0019
2/1/2022 12:43:45 PM	1	14.00	0.433	-0.0159	1.551	-0.0012	0.392	0.0001
2/1/2022 12:43:47 PM	1	16.00	0.416	-0.0163	1.555	0.0039	0.395	0.0033
2/1/2022 12:43:49 PM	1	18.00	0.399	-0.0177	1.574	0.0190	0.393	-0.0019
2/1/2022 12:43:51 PM	1	20.00	0.379	-0.0200	1.588	0.0136	0.396	0.0026
2/1/2022 12:43:53 PM	1	22.00	0.360	-0.0184	1.596	0.0080	0.395	-0.0005
2/1/2022 12:43:55 PM	1	24.00	0.341	-0.0192	1.619	0.0234	0.397	0.0015
2/1/2022 12:43:57 PM	1	26.00	0.324	-0.0168	1.612	-0.0068	0.396	-0.0007
2/1/2022 12:43:59 PM	1	28.00	0.306	-0.0185	1.620	0.0080	0.397	0.0007
2/1/2022 12:44:01 PM	1	30.00	0.290	-0.0156	1.622	0.0020	0.398	0.0013
2/1/2022 12:44:03 PM	1	32.00	0.273	-0.0173	1.641	0.0183	0.400	0.0015
2/1/2022 12:44:05 PM	1	34.00	0.258	-0.0147	1.631	-0.0101	0.400	0.0007
2/1/2022 12:44:07 PM	1	36.00	0.241	-0.0176	1.652	0.0213	0.401	0.0003
2/1/2022 12:44:09 PM	1	38.00	0.223	-0.0179	1.639	-0.0127	0.398	-0.0023
2/1/2022 12:44:11 PM	1	40.00	0.208	-0.0147	1.678	0.0382	0.402	0.0037
2/1/2022 12:44:13 PM	1	42.00	0.191	-0.0171	1.684	0.0067	0.403	0.0007
2/1/2022 12:44:15 PM	1	44.00	0.176	-0.0152	1.686	0.0015	0.403	0.0004
2/1/2022 12:44:17 PM	1	46.00	0.160	-0.0160	1.697	0.0113	0.404	0.0007
2/1/2022 12:44:19 PM	1	48.00	0.145	-0.0149	1.714	0.0167	0.405	0.0016
2/1/2022 12:44:21 PM	1	50.00	0.131	-0.0140	1.706	-0.0081	0.404	-0.0008
2/1/2022 12:44:23 PM	1	52.00	0.117	-0.0143	1.718	0.0127	0.405	0.0008
2/1/2022 12:44:25 PM	1	54.00	0.103	-0.0139	1.711	-0.0074	0.407	0.0012
2/1/2022 12:44:27 PM	1	56.00	0.092	-0.0109	1.721	0.0099	0.408	0.0014
2/1/2022 12:44:29 PM	1	58.00	0.078	-0.0135	1.725	0.0046	0.407	-0.0005
2/1/2022 12:44:31 PM	1	60.00	0.071	-0.0072	1.737	0.0121	0.409	0.0017
