## Supplementary material for "Disordered proteins interact with the chemical environment to tune their protective function during drying": File S1: BSA_E_20a.csv

Date	Stage	Time (seconds)	A340	A340(delta)	A260	A260(delta)	A280	A280(delta)
2/1/2022 11:52:07 AM	1	0.00	0.545	0.0000	1.496	0.0000	0.393	0.0000
2/1/2022 11:52:09 AM	1	2.00	0.522	-0.0226	1.501	0.0048	0.394	0.0014
2/1/2022 11:52:11 AM	1	4.00	0.502	-0.0204	1.524	0.0231	0.396	0.0019
2/1/2022 11:52:13 AM	1	6.00	0.483	-0.0185	1.540	0.0156	0.397	0.0010
2/1/2022 11:52:15 AM	1	8.00	0.460	-0.0231	1.540	0.0005	0.397	-0.0003
2/1/2022 11:52:17 AM	1	10.00	0.440	-0.0198	1.553	0.0126	0.399	0.0027
2/1/2022 11:52:19 AM	1	12.00	0.424	-0.0164	1.556	0.0028	0.399	0.0001
2/1/2022 11:52:21 AM	1	14.00	0.402	-0.0222	1.558	0.0024	0.399	-0.0001
2/1/2022 11:52:23 AM	1	16.00	0.380	-0.0214	1.574	0.0163	0.400	0.0009
2/1/2022 11:52:25 AM	1	18.00	0.363	-0.0171	1.580	0.0055	0.402	0.0017
2/1/2022 11:52:27 AM	1	20.00	0.342	-0.0210	1.603	0.0232	0.402	-0.0003
2/1/2022 11:52:29 AM	1	22.00	0.323	-0.0187	1.611	0.0079	0.405	0.0029
2/1/2022 11:52:31 AM	1	24.00	0.302	-0.0213	1.617	0.0057	0.404	0.0000
2/1/2022 11:52:33 AM	1	26.00	0.282	-0.0197	1.627	0.0103	0.403	-0.0010
2/1/2022 11:52:35 AM	1	28.00	0.263	-0.0192	1.631	0.0034	0.404	0.0004
2/1/2022 11:52:37 AM	1	30.00	0.243	-0.0197	1.647	0.0166	0.407	0.0031
2/1/2022 11:52:39 AM	1	32.00	0.225	-0.0189	1.655	0.0080	0.407	0.0000
2/1/2022 11:52:41 AM	1	34.00	0.207	-0.0176	1.676	0.0205	0.410	0.0026
2/1/2022 11:52:43 AM	1	36.00	0.191	-0.0163	1.688	0.0122	0.409	-0.0008
2/1/2022 11:52:45 AM	1	38.00	0.175	-0.0159	1.684	-0.0039	0.411	0.0020
2/1/2022 11:52:47 AM	1	40.00	0.157	-0.0173	1.702	0.0176	0.411	0.0001
2/1/2022 11:52:49 AM	1	42.00	0.143	-0.0143	1.702	0.0002	0.413	0.0022
2/1/2022 11:52:51 AM	1	44.00	0.128	-0.0147	1.703	0.0013	0.413	-0.0004
2/1/2022 11:52:53 AM	1	46.00	0.115	-0.0137	1.719	0.0155	0.412	-0.0009
2/1/2022 11:52:55 AM	1	48.00	0.102	-0.0127	1.719	0.0009	0.411	-0.0002
2/1/2022 11:52:57 AM	1	50.00	0.090	-0.0115	1.717	-0.0021	0.413	0.0010
2/1/2022 11:52:59 AM	1	52.00	0.081	-0.0099	1.736	0.0185	0.414	0.0015
2/1/2022 11:53:01 AM	1	54.00	0.071	-0.0100	1.727	-0.0085	0.415	0.0013
2/1/2022 11:53:03 AM	1	56.00	0.062	-0.0089	1.730	0.0023	0.413	-0.0023
2/1/2022 11:53:05 AM	1	58.00	0.053	-0.0084	1.748	0.0184	0.413	0.0004
2/1/2022 11:53:07 AM	1	60.00	0.046	-0.0071	1.745	-0.0034	0.415	0.0014
