## Supplementary material for "Disordered proteins interact with the chemical environment to tune their protective function during drying": File S1: BSA_E_20b.csv

Date	Stage	Time (seconds)	A340	A340(delta)	A260	A260(delta)	A280	A280(delta)
2/1/2022 11:56:30 AM	1	0.00	0.542	0.0000	1.495	0.0000	0.393	0.0000
2/1/2022 11:56:32 AM	1	2.00	0.524	-0.0181	1.512	0.0169	0.395	0.0016
2/1/2022 11:56:34 AM	1	4.00	0.503	-0.0209	1.516	0.0044	0.395	0.0000
2/1/2022 11:56:36 AM	1	6.00	0.484	-0.0193	1.542	0.0260	0.397	0.0019
2/1/2022 11:56:38 AM	1	8.00	0.465	-0.0191	1.534	-0.0081	0.398	0.0009
2/1/2022 11:56:40 AM	1	10.00	0.445	-0.0203	1.544	0.0101	0.398	0.0007
2/1/2022 11:56:42 AM	1	12.00	0.426	-0.0190	1.558	0.0139	0.400	0.0021
2/1/2022 11:56:44 AM	1	14.00	0.405	-0.0208	1.585	0.0275	0.401	0.0007
2/1/2022 11:56:46 AM	1	16.00	0.386	-0.0190	1.583	-0.0021	0.402	0.0005
2/1/2022 11:56:48 AM	1	18.00	0.367	-0.0184	1.600	0.0170	0.403	0.0012
2/1/2022 11:56:50 AM	1	20.00	0.345	-0.0228	1.607	0.0071	0.403	0.0006
2/1/2022 11:56:52 AM	1	22.00	0.324	-0.0206	1.608	0.0004	0.404	0.0004
2/1/2022 11:56:54 AM	1	24.00	0.304	-0.0205	1.616	0.0080	0.406	0.0023
2/1/2022 11:56:56 AM	1	26.00	0.285	-0.0190	1.635	0.0196	0.404	-0.0021
2/1/2022 11:56:58 AM	1	28.00	0.267	-0.0174	1.644	0.0091	0.407	0.0035
2/1/2022 11:57:00 AM	1	30.00	0.249	-0.0184	1.662	0.0181	0.407	0.0000
2/1/2022 11:57:02 AM	1	32.00	0.231	-0.0181	1.675	0.0131	0.408	0.0002
2/1/2022 11:57:04 AM	1	34.00	0.211	-0.0195	1.677	0.0017	0.409	0.0009
2/1/2022 11:57:06 AM	1	36.00	0.194	-0.0170	1.676	-0.0010	0.409	0.0007
2/1/2022 11:57:08 AM	1	38.00	0.178	-0.0165	1.683	0.0068	0.410	0.0003
2/1/2022 11:57:10 AM	1	40.00	0.165	-0.0127	1.692	0.0088	0.413	0.0030
2/1/2022 11:57:12 AM	1	42.00	0.149	-0.0157	1.711	0.0188	0.413	0.0007
2/1/2022 11:57:14 AM	1	44.00	0.133	-0.0158	1.717	0.0063	0.412	-0.0017
2/1/2022 11:57:16 AM	1	46.00	0.119	-0.0146	1.735	0.0186	0.412	-0.0002
2/1/2022 11:57:18 AM	1	48.00	0.106	-0.0131	1.720	-0.0150	0.413	0.0018
2/1/2022 11:57:20 AM	1	50.00	0.095	-0.0107	1.720	0.0002	0.414	0.0010
2/1/2022 11:57:22 AM	1	52.00	0.083	-0.0121	1.740	0.0199	0.414	-0.0002
2/1/2022 11:57:24 AM	1	54.00	0.075	-0.0081	1.745	0.0046	0.415	0.0009
2/1/2022 11:57:26 AM	1	56.00	0.064	-0.0104	1.738	-0.0065	0.415	-0.0002
2/1/2022 11:57:28 AM	1	58.00	0.056	-0.0080	1.738	-0.0005	0.414	-0.0007
2/1/2022 11:57:30 AM	1	60.00	0.050	-0.0059	1.757	0.0195	0.415	0.0012
