## Supplementary material for "Disordered proteins interact with the chemical environment to tune their protective function during drying": File S1: BSA_E_20c.csv

Date	Stage	Time (seconds)	A340	A340(delta)	A260	A260(delta)	A280	A280(delta)
2/1/2022 12:00:41 PM	1	0.00	0.550	0.0000	1.527	0.0000	0.398	0.0000
2/1/2022 12:00:43 PM	1	2.00	0.529	-0.0215	1.534	0.0061	0.399	0.0008
2/1/2022 12:00:45 PM	1	4.00	0.508	-0.0209	1.538	0.0049	0.401	0.0017
2/1/2022 12:00:47 PM	1	6.00	0.489	-0.0195	1.550	0.0112	0.401	0.0006
2/1/2022 12:00:49 PM	1	8.00	0.466	-0.0222	1.551	0.0011	0.401	0.0000
2/1/2022 12:00:51 PM	1	10.00	0.447	-0.0188	1.564	0.0138	0.403	0.0020
2/1/2022 12:00:53 PM	1	12.00	0.428	-0.0199	1.581	0.0168	0.405	0.0013
2/1/2022 12:00:55 PM	1	14.00	0.408	-0.0200	1.597	0.0157	0.405	-0.0001
2/1/2022 12:00:57 PM	1	16.00	0.387	-0.0208	1.598	0.0013	0.405	0.0009
2/1/2022 12:00:59 PM	1	18.00	0.366	-0.0209	1.616	0.0183	0.406	0.0003
2/1/2022 12:01:01 PM	1	20.00	0.345	-0.0208	1.624	0.0070	0.408	0.0020
2/1/2022 12:01:03 PM	1	22.00	0.326	-0.0191	1.625	0.0012	0.408	0.0005
2/1/2022 12:01:05 PM	1	24.00	0.309	-0.0168	1.642	0.0178	0.409	0.0011
2/1/2022 12:01:07 PM	1	26.00	0.289	-0.0203	1.652	0.0099	0.409	-0.0007
2/1/2022 12:01:09 PM	1	28.00	0.268	-0.0211	1.669	0.0165	0.411	0.0029
2/1/2022 12:01:11 PM	1	30.00	0.250	-0.0183	1.670	0.0008	0.412	0.0008
2/1/2022 12:01:13 PM	1	32.00	0.231	-0.0188	1.678	0.0079	0.412	-0.0005
2/1/2022 12:01:15 PM	1	34.00	0.211	-0.0197	1.685	0.0080	0.412	0.0007
2/1/2022 12:01:17 PM	1	36.00	0.194	-0.0170	1.690	0.0050	0.414	0.0011
2/1/2022 12:01:19 PM	1	38.00	0.177	-0.0170	1.696	0.0057	0.413	-0.0002
2/1/2022 12:01:21 PM	1	40.00	0.161	-0.0156	1.714	0.0174	0.414	0.0006
2/1/2022 12:01:23 PM	1	42.00	0.147	-0.0150	1.724	0.0102	0.417	0.0026
2/1/2022 12:01:25 PM	1	44.00	0.130	-0.0165	1.723	-0.0008	0.415	-0.0011
2/1/2022 12:01:27 PM	1	46.00	0.116	-0.0142	1.738	0.0154	0.415	-0.0004
2/1/2022 12:01:29 PM	1	48.00	0.103	-0.0123	1.728	-0.0102	0.415	-0.0003
2/1/2022 12:01:31 PM	1	50.00	0.090	-0.0130	1.737	0.0085	0.417	0.0018
2/1/2022 12:01:33 PM	1	52.00	0.080	-0.0105	1.739	0.0025	0.418	0.0010
2/1/2022 12:01:35 PM	1	54.00	0.071	-0.0092	1.763	0.0242	0.419	0.0011
2/1/2022 12:01:37 PM	1	56.00	0.062	-0.0087	1.773	0.0100	0.419	0.0003
2/1/2022 12:01:39 PM	1	58.00	0.053	-0.0091	1.762	-0.0112	0.418	-0.0007
2/1/2022 12:01:41 PM	1	60.00	0.046	-0.0066	1.767	0.0051	0.419	0.0003
