## Supplementary material for "Disordered proteins interact with the chemical environment to tune their protective function during drying": File S1: HeLEA68614_C_0.01a.csv

Date	Stage	Time (seconds)	A340	A340(delta)	A260	A260(delta)	A280	A280(delta)
12/6/2021 12:01:23 PM	1	0.00	0.506	0.0000	1.447	0.0000	0.360	0.0000
12/6/2021 12:01:25 PM	1	2.00	0.482	-0.0235	1.473	0.0259	0.362	0.0021
12/6/2021 12:01:27 PM	1	4.00	0.459	-0.0237	1.480	0.0078	0.363	0.0003
12/6/2021 12:01:29 PM	1	6.00	0.438	-0.0208	1.491	0.0107	0.365	0.0023
12/6/2021 12:01:31 PM	1	8.00	0.414	-0.0239	1.515	0.0242	0.367	0.0021
12/6/2021 12:01:33 PM	1	10.00	0.395	-0.0193	1.527	0.0121	0.367	0.0001
12/6/2021 12:01:35 PM	1	12.00	0.372	-0.0223	1.523	-0.0046	0.370	0.0027
12/6/2021 12:01:37 PM	1	14.00	0.349	-0.0229	1.535	0.0127	0.368	-0.0021
12/6/2021 12:01:39 PM	1	16.00	0.327	-0.0226	1.535	-0.0009	0.369	0.0015
12/6/2021 12:01:41 PM	1	18.00	0.311	-0.0162	1.563	0.0290	0.371	0.0016
12/6/2021 12:01:43 PM	1	20.00	0.289	-0.0215	1.562	-0.0016	0.371	0.0006
12/6/2021 12:01:45 PM	1	22.00	0.268	-0.0215	1.587	0.0253	0.373	0.0012
12/6/2021 12:01:47 PM	1	24.00	0.247	-0.0203	1.586	-0.0009	0.374	0.0013
12/6/2021 12:01:49 PM	1	26.00	0.226	-0.0216	1.605	0.0183	0.373	-0.0009
12/6/2021 12:01:51 PM	1	28.00	0.208	-0.0174	1.608	0.0034	0.376	0.0032
12/6/2021 12:01:53 PM	1	30.00	0.189	-0.0190	1.622	0.0145	0.377	0.0005
12/6/2021 12:01:55 PM	1	32.00	0.172	-0.0169	1.633	0.0109	0.378	0.0011
12/6/2021 12:01:57 PM	1	34.00	0.156	-0.0167	1.632	-0.0011	0.377	-0.0006
12/6/2021 12:01:59 PM	1	36.00	0.140	-0.0160	1.650	0.0181	0.380	0.0023
12/6/2021 12:02:01 PM	1	38.00	0.125	-0.0145	1.642	-0.0086	0.379	-0.0005
12/6/2021 12:02:03 PM	1	40.00	0.112	-0.0128	1.652	0.0102	0.380	0.0006
12/6/2021 12:02:05 PM	1	42.00	0.097	-0.0152	1.665	0.0134	0.378	-0.0016
12/6/2021 12:02:07 PM	1	44.00	0.087	-0.0099	1.662	-0.0038	0.380	0.0021
12/6/2021 12:02:09 PM	1	46.00	0.077	-0.0099	1.680	0.0183	0.382	0.0015
12/6/2021 12:02:11 PM	1	48.00	0.067	-0.0108	1.677	-0.0032	0.380	-0.0020
12/6/2021 12:02:13 PM	1	50.00	0.059	-0.0072	1.681	0.0041	0.380	0.0006
12/6/2021 12:02:15 PM	1	52.00	0.051	-0.0084	1.677	-0.0034	0.380	-0.0002
12/6/2021 12:02:17 PM	1	54.00	0.045	-0.0058	1.698	0.0203	0.381	0.0010
12/6/2021 12:02:19 PM	1	56.00	0.039	-0.0060	1.698	0.0009	0.383	0.0013
12/6/2021 12:02:21 PM	1	58.00	0.035	-0.0039	1.676	-0.0222	0.382	-0.0006
12/6/2021 12:02:23 PM	1	60.00	0.032	-0.0028	1.692	0.0161	0.383	0.0012
