## Supplementary material for "Disordered proteins interact with the chemical environment to tune their protective function during drying": File S1: HeLEA68614_C_0.1a.csv

Date	Stage	Time (seconds)	A340	A340(delta)	A260	A260(delta)	A280	A280(delta)
12/6/2021 2:06:58 PM	1	0.00	0.553	0.0000	1.502	0.0000	0.373	0.0000
12/6/2021 2:07:00 PM	1	2.00	0.530	-0.0227	1.518	0.0166	0.376	0.0029
12/6/2021 2:07:02 PM	1	4.00	0.509	-0.0210	1.527	0.0092	0.375	-0.0005
12/6/2021 2:07:04 PM	1	6.00	0.482	-0.0275	1.524	-0.0036	0.372	-0.0035
12/6/2021 2:07:06 PM	1	8.00	0.458	-0.0241	1.541	0.0171	0.376	0.0040
12/6/2021 2:07:08 PM	1	10.00	0.437	-0.0211	1.563	0.0226	0.378	0.0019
12/6/2021 2:07:10 PM	1	12.00	0.412	-0.0247	1.555	-0.0084	0.377	-0.0011
12/6/2021 2:07:12 PM	1	14.00	0.390	-0.0216	1.573	0.0184	0.376	-0.0008
12/6/2021 2:07:14 PM	1	16.00	0.365	-0.0250	1.570	-0.0038	0.376	0.0004
12/6/2021 2:07:16 PM	1	18.00	0.344	-0.0215	1.581	0.0118	0.378	0.0019
12/6/2021 2:07:18 PM	1	20.00	0.321	-0.0231	1.584	0.0023	0.377	-0.0012
12/6/2021 2:07:20 PM	1	22.00	0.301	-0.0196	1.615	0.0315	0.379	0.0020
12/6/2021 2:07:22 PM	1	24.00	0.278	-0.0232	1.615	-0.0002	0.378	-0.0006
12/6/2021 2:07:24 PM	1	26.00	0.255	-0.0232	1.628	0.0129	0.379	0.0004
12/6/2021 2:07:26 PM	1	28.00	0.235	-0.0201	1.642	0.0145	0.381	0.0024
12/6/2021 2:07:28 PM	1	30.00	0.214	-0.0207	1.653	0.0109	0.381	0.0000
12/6/2021 2:07:30 PM	1	32.00	0.195	-0.0189	1.667	0.0133	0.383	0.0022
12/6/2021 2:07:32 PM	1	34.00	0.178	-0.0168	1.671	0.0040	0.385	0.0014
12/6/2021 2:07:34 PM	1	36.00	0.166	-0.0125	1.697	0.0265	0.386	0.0014
12/6/2021 2:07:36 PM	1	38.00	0.152	-0.0135	1.684	-0.0129	0.383	-0.0030
12/6/2021 2:07:38 PM	1	40.00	0.142	-0.0099	1.693	0.0092	0.385	0.0016
12/6/2021 2:07:40 PM	1	42.00	0.131	-0.0113	1.696	0.0024	0.386	0.0009
12/6/2021 2:07:42 PM	1	44.00	0.117	-0.0138	1.699	0.0035	0.385	-0.0002
12/6/2021 2:07:44 PM	1	46.00	0.107	-0.0108	1.707	0.0073	0.386	0.0007
12/6/2021 2:07:46 PM	1	48.00	0.093	-0.0133	1.701	-0.0056	0.387	0.0005
12/6/2021 2:07:48 PM	1	50.00	0.084	-0.0097	1.720	0.0186	0.387	0.0007
12/6/2021 2:07:50 PM	1	52.00	0.077	-0.0067	1.713	-0.0070	0.387	0.0000
12/6/2021 2:07:52 PM	1	54.00	0.068	-0.0088	1.725	0.0120	0.388	0.0003
12/6/2021 2:07:54 PM	1	56.00	0.063	-0.0049	1.721	-0.0032	0.389	0.0015
12/6/2021 2:07:56 PM	1	58.00	0.058	-0.0052	1.752	0.0305	0.390	0.0011
12/6/2021 2:07:58 PM	1	60.00	0.052	-0.0057	1.745	-0.0065	0.390	-0.0005
