## Supplementary material for "Disordered proteins interact with the chemical environment to tune their protective function during drying": File S1: HeLEA68614_C_0.01b.csv

Date	Stage	Time (seconds)	A340	A340(delta)	A260	A260(delta)	A280	A280(delta)
12/6/2021 12:05:32 PM	1	0.00	0.541	0.0000	1.527	0.0000	0.379	0.0000
12/6/2021 12:05:34 PM	1	2.00	0.518	-0.0230	1.546	0.0181	0.381	0.0025
12/6/2021 12:05:36 PM	1	4.00	0.497	-0.0214	1.547	0.0011	0.382	0.0005
12/6/2021 12:05:38 PM	1	6.00	0.475	-0.0215	1.564	0.0178	0.383	0.0018
12/6/2021 12:05:40 PM	1	8.00	0.453	-0.0225	1.561	-0.0031	0.382	-0.0016
12/6/2021 12:05:42 PM	1	10.00	0.430	-0.0232	1.577	0.0160	0.386	0.0044
12/6/2021 12:05:44 PM	1	12.00	0.409	-0.0205	1.596	0.0189	0.386	0.0002
12/6/2021 12:05:46 PM	1	14.00	0.386	-0.0227	1.618	0.0219	0.387	0.0007
12/6/2021 12:05:48 PM	1	16.00	0.362	-0.0247	1.610	-0.0078	0.385	-0.0022
12/6/2021 12:05:50 PM	1	18.00	0.341	-0.0209	1.618	0.0080	0.388	0.0031
12/6/2021 12:05:52 PM	1	20.00	0.320	-0.0214	1.642	0.0235	0.390	0.0024
12/6/2021 12:05:54 PM	1	22.00	0.298	-0.0212	1.653	0.0109	0.391	0.0005
12/6/2021 12:05:56 PM	1	24.00	0.277	-0.0217	1.670	0.0171	0.392	0.0015
12/6/2021 12:05:58 PM	1	26.00	0.255	-0.0212	1.672	0.0021	0.393	0.0010
12/6/2021 12:06:00 PM	1	28.00	0.237	-0.0187	1.685	0.0129	0.393	0.0000
12/6/2021 12:06:02 PM	1	30.00	0.218	-0.0184	1.690	0.0052	0.394	0.0008
12/6/2021 12:06:04 PM	1	32.00	0.200	-0.0184	1.702	0.0116	0.396	0.0021
12/6/2021 12:06:06 PM	1	34.00	0.180	-0.0196	1.708	0.0061	0.397	0.0005
12/6/2021 12:06:08 PM	1	36.00	0.162	-0.0179	1.711	0.0032	0.396	-0.0011
12/6/2021 12:06:10 PM	1	38.00	0.146	-0.0163	1.716	0.0053	0.397	0.0016
12/6/2021 12:06:12 PM	1	40.00	0.131	-0.0155	1.734	0.0176	0.398	0.0013
12/6/2021 12:06:14 PM	1	42.00	0.117	-0.0131	1.739	0.0047	0.400	0.0011
12/6/2021 12:06:16 PM	1	44.00	0.103	-0.0142	1.746	0.0071	0.400	-0.0001
12/6/2021 12:06:18 PM	1	46.00	0.092	-0.0112	1.751	0.0052	0.400	0.0002
12/6/2021 12:06:20 PM	1	48.00	0.080	-0.0121	1.769	0.0182	0.400	-0.0002
12/6/2021 12:06:22 PM	1	50.00	0.071	-0.0088	1.772	0.0024	0.400	0.0006
12/6/2021 12:06:24 PM	1	52.00	0.063	-0.0077	1.755	-0.0169	0.400	0.0002
12/6/2021 12:06:26 PM	1	54.00	0.056	-0.0079	1.764	0.0089	0.400	0.0002
12/6/2021 12:06:28 PM	1	56.00	0.050	-0.0057	1.775	0.0113	0.400	-0.0006
12/6/2021 12:06:30 PM	1	58.00	0.045	-0.0051	1.785	0.0097	0.401	0.0014
12/6/2021 12:06:32 PM	1	60.00	0.040	-0.0048	1.766	-0.0184	0.399	-0.0025
