## Supplementary material for "Disordered proteins interact with the chemical environment to tune their protective function during drying": File S1: HeLEA68614_C_0.1b.csv

Date	Stage	Time (seconds)	A340	A340(delta)	A260	A260(delta)	A280	A280(delta)
12/6/2021 2:13:47 PM	1	0.00	0.539	0.0000	1.501	0.0000	0.372	0.0000
12/6/2021 2:13:49 PM	1	2.00	0.514	-0.0252	1.511	0.0106	0.372	-0.0001
12/6/2021 2:13:51 PM	1	4.01	0.491	-0.0229	1.519	0.0072	0.371	-0.0007
12/6/2021 2:13:53 PM	1	6.00	0.466	-0.0255	1.535	0.0168	0.374	0.0028
12/6/2021 2:13:55 PM	1	8.00	0.451	-0.0142	1.551	0.0153	0.381	0.0074
12/6/2021 2:13:57 PM	1	10.00	0.422	-0.0294	1.571	0.0202	0.376	-0.0054
12/6/2021 2:13:59 PM	1	12.01	0.400	-0.0220	1.574	0.0029	0.378	0.0022
12/6/2021 2:14:01 PM	1	14.00	0.376	-0.0238	1.577	0.0030	0.377	-0.0007
12/6/2021 2:14:03 PM	1	16.00	0.351	-0.0250	1.593	0.0159	0.382	0.0049
12/6/2021 2:14:05 PM	1	18.01	0.329	-0.0223	1.608	0.0150	0.383	0.0008
12/6/2021 2:14:07 PM	1	20.00	0.308	-0.0206	1.623	0.0154	0.382	-0.0013
12/6/2021 2:14:09 PM	1	22.00	0.281	-0.0275	1.632	0.0089	0.382	0.0003
12/6/2021 2:14:11 PM	1	24.00	0.256	-0.0244	1.658	0.0260	0.386	0.0044
12/6/2021 2:14:13 PM	1	26.01	0.232	-0.0243	1.653	-0.0047	0.385	-0.0009
12/6/2021 2:14:15 PM	1	28.00	0.211	-0.0208	1.656	0.0032	0.384	-0.0016
12/6/2021 2:14:17 PM	1	30.01	0.197	-0.0149	1.660	0.0037	0.385	0.0014
12/6/2021 2:14:19 PM	1	32.01	0.179	-0.0173	1.676	0.0157	0.384	-0.0006
12/6/2021 2:14:21 PM	1	34.01	0.160	-0.0193	1.674	-0.0023	0.384	-0.0005
12/6/2021 2:14:23 PM	1	36.00	0.144	-0.0157	1.688	0.0140	0.384	0.0003
12/6/2021 2:14:25 PM	1	38.01	0.128	-0.0161	1.703	0.0153	0.384	-0.0004
12/6/2021 2:14:27 PM	1	40.00	0.114	-0.0142	1.688	-0.0148	0.385	0.0015
12/6/2021 2:14:29 PM	1	42.01	0.100	-0.0136	1.709	0.0207	0.385	-0.0002
12/6/2021 2:14:31 PM	1	44.00	0.088	-0.0126	1.713	0.0043	0.386	0.0010
12/6/2021 2:14:33 PM	1	46.01	0.077	-0.0104	1.699	-0.0137	0.387	0.0007
12/6/2021 2:14:35 PM	1	48.00	0.067	-0.0102	1.737	0.0381	0.387	0.0005
12/6/2021 2:14:37 PM	1	50.01	0.059	-0.0084	1.725	-0.0126	0.387	-0.0007
12/6/2021 2:14:39 PM	1	52.01	0.050	-0.0084	1.709	-0.0160	0.387	0.0007
12/6/2021 2:14:41 PM	1	54.00	0.045	-0.0057	1.731	0.0219	0.387	-0.0002
12/6/2021 2:14:43 PM	1	56.00	0.039	-0.0058	1.726	-0.0046	0.387	-0.0003
12/6/2021 2:14:45 PM	1	58.01	0.034	-0.0046	1.713	-0.0127	0.388	0.0008
12/6/2021 2:14:47 PM	1	60.01	0.030	-0.0039	1.726	0.0123	0.388	0.0001
