## Supplementary material for "Disordered proteins interact with the chemical environment to tune their protective function during drying": File S1: HeLEA68614_C_0.01c.csv

Date	Stage	Time (seconds)	A340	A340(delta)	A260	A260(delta)	A280	A280(delta)
12/6/2021 12:09:31 PM	1	0.00	0.530	0.0000	1.472	0.0000	0.364	0.0000
12/6/2021 12:09:33 PM	1	2.00	0.505	-0.0247	1.473	0.0010	0.366	0.0019
12/6/2021 12:09:35 PM	1	4.00	0.478	-0.0269	1.486	0.0130	0.367	0.0020
12/6/2021 12:09:37 PM	1	6.00	0.459	-0.0191	1.500	0.0144	0.368	0.0005
12/6/2021 12:09:39 PM	1	8.00	0.436	-0.0232	1.515	0.0150	0.369	0.0012
12/6/2021 12:09:41 PM	1	10.00	0.413	-0.0228	1.526	0.0109	0.370	0.0010
12/6/2021 12:09:43 PM	1	12.00	0.391	-0.0222	1.532	0.0062	0.371	0.0007
12/6/2021 12:09:45 PM	1	14.00	0.381	-0.0101	1.527	-0.0054	0.372	0.0011
12/6/2021 12:09:47 PM	1	16.00	0.358	-0.0224	1.549	0.0216	0.371	-0.0011
12/6/2021 12:09:49 PM	1	18.00	0.352	-0.0056	1.553	0.0042	0.378	0.0071
12/6/2021 12:09:51 PM	1	20.00	0.327	-0.0257	1.555	0.0024	0.369	-0.0094
12/6/2021 12:09:53 PM	1	22.00	0.321	-0.0059	1.545	-0.0106	0.370	0.0018
12/6/2021 12:09:55 PM	1	24.00	0.313	-0.0081	1.568	0.0236	0.376	0.0054
12/6/2021 12:09:57 PM	1	26.00	0.281	-0.0316	1.553	-0.0151	0.369	-0.0066
12/6/2021 12:09:59 PM	1	28.00	0.259	-0.0219	1.563	0.0097	0.370	0.0006
12/6/2021 12:10:01 PM	1	30.00	0.230	-0.0291	1.577	0.0143	0.370	0.0002
12/6/2021 12:10:03 PM	1	32.00	0.208	-0.0220	1.605	0.0274	0.373	0.0033
12/6/2021 12:10:05 PM	1	34.00	0.189	-0.0194	1.608	0.0035	0.374	0.0007
12/6/2021 12:10:07 PM	1	36.00	0.173	-0.0154	1.623	0.0148	0.376	0.0017
12/6/2021 12:10:09 PM	1	38.00	0.156	-0.0177	1.621	-0.0023	0.375	-0.0005
12/6/2021 12:10:11 PM	1	40.00	0.136	-0.0199	1.645	0.0245	0.376	0.0013
12/6/2021 12:10:13 PM	1	42.00	0.119	-0.0166	1.667	0.0215	0.380	0.0034
12/6/2021 12:10:15 PM	1	44.00	0.104	-0.0152	1.661	-0.0057	0.381	0.0008
12/6/2021 12:10:17 PM	1	46.00	0.094	-0.0103	1.671	0.0103	0.381	0.0007
12/6/2021 12:10:19 PM	1	48.00	0.084	-0.0095	1.685	0.0140	0.383	0.0016
12/6/2021 12:10:21 PM	1	50.00	0.075	-0.0091	1.674	-0.0113	0.381	-0.0016
12/6/2021 12:10:23 PM	1	52.00	0.068	-0.0069	1.692	0.0177	0.383	0.0014
12/6/2021 12:10:25 PM	1	54.00	0.061	-0.0075	1.696	0.0047	0.384	0.0008
12/6/2021 12:10:27 PM	1	56.00	0.055	-0.0059	1.692	-0.0045	0.384	0.0002
12/6/2021 12:10:29 PM	1	58.00	0.049	-0.0055	1.699	0.0076	0.383	-0.0006
12/6/2021 12:10:31 PM	1	60.00	0.045	-0.0037	1.693	-0.0060	0.383	0.0002
