## Supplementary material for "Disordered proteins interact with the chemical environment to tune their protective function during drying": File S1: HeLEA68614_C_0.1c.csv

Date	Stage	Time (seconds)	A340	A340(delta)	A260	A260(delta)	A280	A280(delta)
12/6/2021 2:18:28 PM	1	0.00	0.522	0.0000	1.448	0.0000	0.358	0.0000
12/6/2021 2:18:30 PM	1	2.00	0.502	-0.0202	1.467	0.0188	0.362	0.0037
12/6/2021 2:18:32 PM	1	4.00	0.477	-0.0242	1.487	0.0200	0.364	0.0021
12/6/2021 2:18:34 PM	1	6.00	0.451	-0.0261	1.503	0.0158	0.365	0.0008
12/6/2021 2:18:36 PM	1	8.00	0.428	-0.0228	1.508	0.0054	0.365	0.0005
12/6/2021 2:18:38 PM	1	10.00	0.406	-0.0222	1.509	0.0007	0.365	0.0003
12/6/2021 2:18:40 PM	1	12.00	0.383	-0.0229	1.532	0.0232	0.367	0.0017
12/6/2021 2:18:42 PM	1	14.00	0.364	-0.0192	1.540	0.0079	0.369	0.0023
12/6/2021 2:18:44 PM	1	16.00	0.345	-0.0191	1.548	0.0076	0.369	-0.0003
12/6/2021 2:18:46 PM	1	18.00	0.324	-0.0213	1.557	0.0092	0.371	0.0019
12/6/2021 2:18:48 PM	1	20.00	0.299	-0.0244	1.574	0.0171	0.371	-0.0002
12/6/2021 2:18:50 PM	1	22.00	0.279	-0.0202	1.586	0.0117	0.371	0.0006
12/6/2021 2:18:52 PM	1	24.00	0.259	-0.0202	1.586	0.0000	0.372	0.0003
12/6/2021 2:18:54 PM	1	26.00	0.244	-0.0148	1.603	0.0177	0.374	0.0026
12/6/2021 2:18:56 PM	1	28.00	0.224	-0.0207	1.607	0.0037	0.374	-0.0002
12/6/2021 2:18:58 PM	1	30.00	0.205	-0.0188	1.612	0.0049	0.374	-0.0004
12/6/2021 2:19:00 PM	1	32.00	0.188	-0.0167	1.628	0.0163	0.375	0.0010
12/6/2021 2:19:02 PM	1	34.00	0.172	-0.0155	1.633	0.0047	0.376	0.0017
12/6/2021 2:19:04 PM	1	36.00	0.157	-0.0152	1.633	-0.0001	0.375	-0.0016
12/6/2021 2:19:06 PM	1	38.00	0.145	-0.0124	1.639	0.0065	0.375	0.0003
12/6/2021 2:19:08 PM	1	40.00	0.135	-0.0099	1.656	0.0169	0.376	0.0010
12/6/2021 2:19:10 PM	1	42.00	0.122	-0.0132	1.650	-0.0059	0.375	-0.0005
12/6/2021 2:19:12 PM	1	44.00	0.111	-0.0110	1.643	-0.0069	0.377	0.0019
12/6/2021 2:19:14 PM	1	46.00	0.100	-0.0107	1.652	0.0080	0.376	-0.0013
12/6/2021 2:19:16 PM	1	48.00	0.089	-0.0113	1.667	0.0153	0.377	0.0009
12/6/2021 2:19:18 PM	1	50.00	0.077	-0.0119	1.681	0.0140	0.378	0.0009
12/6/2021 2:19:20 PM	1	52.00	0.065	-0.0117	1.673	-0.0075	0.376	-0.0016
12/6/2021 2:19:22 PM	1	54.00	0.058	-0.0075	1.682	0.0090	0.378	0.0019
12/6/2021 2:19:24 PM	1	56.00	0.051	-0.0066	1.692	0.0102	0.379	0.0009
12/6/2021 2:19:26 PM	1	58.00	0.042	-0.0088	1.696	0.0037	0.379	0.0001
12/6/2021 2:19:28 PM	1	60.00	0.037	-0.0055	1.685	-0.0108	0.379	0.0004
