## Supplementary material for "Disordered proteins interact with the chemical environment to tune their protective function during drying": File S1: HeLEA68614_C_0.05a.csv

Date	Stage	Time (seconds)	A340	A340(delta)	A260	A260(delta)	A280	A280(delta)
12/6/2021 1:44:22 PM	1	0.00	0.504	0.0000	1.499	0.0000	0.367	0.0000
12/6/2021 1:44:24 PM	1	2.00	0.475	-0.0286	1.513	0.0140	0.367	0.0001
12/6/2021 1:44:26 PM	1	4.00	0.447	-0.0283	1.516	0.0032	0.370	0.0021
12/6/2021 1:44:28 PM	1	6.00	0.420	-0.0273	1.529	0.0129	0.370	0.0004
12/6/2021 1:44:30 PM	1	8.00	0.391	-0.0288	1.551	0.0223	0.371	0.0009
12/6/2021 1:44:32 PM	1	10.00	0.361	-0.0300	1.533	-0.0178	0.366	-0.0048
12/6/2021 1:44:34 PM	1	12.00	0.337	-0.0240	1.535	0.0020	0.364	-0.0025
12/6/2021 1:44:36 PM	1	14.00	0.312	-0.0244	1.550	0.0147	0.367	0.0037
12/6/2021 1:44:38 PM	1	16.00	0.291	-0.0214	1.571	0.0216	0.368	0.0010
12/6/2021 1:44:40 PM	1	18.00	0.267	-0.0241	1.578	0.0067	0.370	0.0016
12/6/2021 1:44:42 PM	1	20.00	0.242	-0.0252	1.597	0.0187	0.371	0.0015
12/6/2021 1:44:44 PM	1	22.00	0.219	-0.0231	1.618	0.0211	0.375	0.0039
12/6/2021 1:44:46 PM	1	24.00	0.198	-0.0210	1.620	0.0022	0.375	0.0001
12/6/2021 1:44:48 PM	1	26.00	0.181	-0.0164	1.624	0.0036	0.376	0.0008
12/6/2021 1:44:50 PM	1	28.00	0.162	-0.0197	1.632	0.0080	0.376	0.0003
12/6/2021 1:44:52 PM	1	30.00	0.143	-0.0185	1.645	0.0132	0.377	0.0008
12/6/2021 1:44:54 PM	1	32.00	0.126	-0.0174	1.643	-0.0020	0.378	0.0008
12/6/2021 1:44:56 PM	1	34.00	0.110	-0.0160	1.663	0.0199	0.377	-0.0007
12/6/2021 1:44:58 PM	1	36.00	0.093	-0.0167	1.662	-0.0004	0.380	0.0027
12/6/2021 1:45:00 PM	1	38.00	0.079	-0.0139	1.670	0.0073	0.381	0.0014
12/6/2021 1:45:02 PM	1	40.00	0.069	-0.0102	1.696	0.0259	0.380	-0.0007
12/6/2021 1:45:04 PM	1	42.00	0.059	-0.0097	1.690	-0.0053	0.382	0.0011
12/6/2021 1:45:06 PM	1	44.00	0.050	-0.0088	1.691	0.0007	0.381	-0.0005
12/6/2021 1:45:08 PM	1	46.00	0.044	-0.0062	1.688	-0.0031	0.382	0.0006
12/6/2021 1:45:10 PM	1	48.00	0.038	-0.0063	1.696	0.0077	0.381	-0.0005
12/6/2021 1:45:12 PM	1	50.00	0.033	-0.0046	1.713	0.0177	0.382	0.0007
12/6/2021 1:45:14 PM	1	52.00	0.030	-0.0037	1.701	-0.0123	0.381	-0.0006
12/6/2021 1:45:16 PM	1	54.00	0.026	-0.0034	1.682	-0.0196	0.380	-0.0015
12/6/2021 1:45:18 PM	1	56.00	0.025	-0.0015	1.704	0.0225	0.380	0.0003
12/6/2021 1:45:20 PM	1	58.00	0.023	-0.0018	1.690	-0.0141	0.381	0.0009
12/6/2021 1:45:22 PM	1	60.00	0.021	-0.0021	1.693	0.0025	0.380	-0.0014
