## Supplementary material for "Disordered proteins interact with the chemical environment to tune their protective function during drying": File S1: HeLEA68614_C_0.5a.csv

Date	Stage	Time (seconds)	A340	A340(delta)	A260	A260(delta)	A280	A280(delta)
12/6/2021 2:35:02 PM	1	0.00	0.482	0.0000	1.504	0.0000	0.367	0.0000
12/6/2021 2:35:04 PM	1	2.00	0.455	-0.0269	1.516	0.0114	0.367	0.0002
12/6/2021 2:35:06 PM	1	4.00	0.430	-0.0256	1.518	0.0024	0.368	0.0012
12/6/2021 2:35:08 PM	1	6.00	0.407	-0.0223	1.534	0.0163	0.369	0.0008
12/6/2021 2:35:10 PM	1	8.00	0.383	-0.0242	1.541	0.0070	0.371	0.0021
12/6/2021 2:35:12 PM	1	10.00	0.361	-0.0224	1.561	0.0197	0.371	-0.0006
12/6/2021 2:35:14 PM	1	12.00	0.337	-0.0242	1.573	0.0121	0.371	0.0006
12/6/2021 2:35:16 PM	1	14.00	0.316	-0.0207	1.583	0.0101	0.373	0.0013
12/6/2021 2:35:18 PM	1	16.00	0.293	-0.0229	1.588	0.0051	0.374	0.0013
12/6/2021 2:35:20 PM	1	18.00	0.273	-0.0200	1.601	0.0128	0.374	0.0006
12/6/2021 2:35:22 PM	1	20.00	0.251	-0.0220	1.611	0.0095	0.375	0.0010
12/6/2021 2:35:24 PM	1	22.00	0.230	-0.0213	1.637	0.0261	0.377	0.0018
12/6/2021 2:35:26 PM	1	24.00	0.208	-0.0217	1.646	0.0094	0.378	0.0013
12/6/2021 2:35:28 PM	1	26.00	0.187	-0.0209	1.647	0.0007	0.378	-0.0006
12/6/2021 2:35:30 PM	1	28.00	0.169	-0.0181	1.663	0.0162	0.380	0.0020
12/6/2021 2:35:32 PM	1	30.00	0.152	-0.0166	1.676	0.0133	0.380	0.0004
12/6/2021 2:35:34 PM	1	32.00	0.139	-0.0135	1.696	0.0194	0.384	0.0039
12/6/2021 2:35:36 PM	1	34.00	0.122	-0.0165	1.687	-0.0087	0.385	0.0008
12/6/2021 2:35:38 PM	1	36.00	0.107	-0.0153	1.684	-0.0029	0.383	-0.0021
12/6/2021 2:35:40 PM	1	38.00	0.094	-0.0136	1.692	0.0082	0.384	0.0008
12/6/2021 2:35:42 PM	1	40.00	0.079	-0.0141	1.695	0.0029	0.384	0.0003
12/6/2021 2:35:44 PM	1	42.00	0.069	-0.0099	1.714	0.0190	0.384	0.0000
12/6/2021 2:35:46 PM	1	44.00	0.059	-0.0104	1.722	0.0075	0.384	-0.0004
12/6/2021 2:35:48 PM	1	46.00	0.052	-0.0066	1.734	0.0124	0.386	0.0025
12/6/2021 2:35:50 PM	1	48.00	0.044	-0.0082	1.708	-0.0256	0.384	-0.0016
12/6/2021 2:35:52 PM	1	50.00	0.038	-0.0059	1.733	0.0242	0.385	0.0003
12/6/2021 2:35:54 PM	1	52.00	0.033	-0.0051	1.723	-0.0098	0.385	0.0000
12/6/2021 2:35:56 PM	1	54.00	0.029	-0.0043	1.731	0.0087	0.385	0.0000
12/6/2021 2:35:58 PM	1	56.00	0.024	-0.0046	1.711	-0.0202	0.383	-0.0014
12/6/2021 2:36:00 PM	1	58.00	0.022	-0.0026	1.735	0.0232	0.387	0.0033
12/6/2021 2:36:02 PM	1	60.00	0.020	-0.0014	1.735	0.0005	0.386	-0.0002
