## Supplementary material for "Disordered proteins interact with the chemical environment to tune their protective function during drying": File S1: HeLEA68614_C_0.05b.csv

Date	Stage	Time (seconds)	A340	A340(delta)	A260	A260(delta)	A280	A280(delta)
12/6/2021 3:01:39 PM	1	0.00	0.517	0.0000	1.489	0.0000	0.366	0.0000
12/6/2021 3:01:41 PM	1	2.00	0.491	-0.0261	1.507	0.0182	0.369	0.0024
12/6/2021 3:01:43 PM	1	4.00	0.466	-0.0245	1.527	0.0196	0.372	0.0026
12/6/2021 3:01:45 PM	1	6.00	0.439	-0.0275	1.531	0.0049	0.372	0.0010
12/6/2021 3:01:47 PM	1	8.00	0.410	-0.0292	1.548	0.0165	0.373	0.0010
12/6/2021 3:01:49 PM	1	10.00	0.388	-0.0215	1.559	0.0107	0.374	0.0009
12/6/2021 3:01:51 PM	1	12.00	0.360	-0.0283	1.526	-0.0327	0.365	-0.0094
12/6/2021 3:01:53 PM	1	14.00	0.338	-0.0221	1.556	0.0295	0.370	0.0052
12/6/2021 3:01:55 PM	1	16.00	0.316	-0.0214	1.588	0.0324	0.373	0.0029
12/6/2021 3:01:57 PM	1	18.00	0.290	-0.0261	1.606	0.0180	0.376	0.0027
12/6/2021 3:01:59 PM	1	20.00	0.268	-0.0223	1.597	-0.0085	0.373	-0.0027
12/6/2021 3:02:01 PM	1	22.00	0.245	-0.0224	1.613	0.0157	0.376	0.0027
12/6/2021 3:02:03 PM	1	24.00	0.227	-0.0189	1.610	-0.0036	0.374	-0.0021
12/6/2021 3:02:05 PM	1	26.00	0.207	-0.0191	1.630	0.0204	0.376	0.0019
12/6/2021 3:02:07 PM	1	28.00	0.185	-0.0225	1.628	-0.0020	0.374	-0.0012
12/6/2021 3:02:09 PM	1	30.00	0.166	-0.0194	1.634	0.0065	0.377	0.0027
12/6/2021 3:02:11 PM	1	32.00	0.148	-0.0173	1.631	-0.0033	0.377	-0.0006
12/6/2021 3:02:13 PM	1	34.00	0.132	-0.0165	1.663	0.0320	0.377	0.0008
12/6/2021 3:02:15 PM	1	36.00	0.115	-0.0168	1.672	0.0087	0.378	0.0003
12/6/2021 3:02:17 PM	1	38.00	0.101	-0.0144	1.667	-0.0045	0.377	-0.0004
12/6/2021 3:02:19 PM	1	40.00	0.090	-0.0107	1.672	0.0047	0.378	0.0010
12/6/2021 3:02:21 PM	1	42.00	0.078	-0.0114	1.665	-0.0072	0.379	0.0009
12/6/2021 3:02:23 PM	1	44.00	0.068	-0.0105	1.685	0.0206	0.378	-0.0014
12/6/2021 3:02:25 PM	1	46.00	0.059	-0.0084	1.683	-0.0025	0.380	0.0022
12/6/2021 3:02:27 PM	1	48.00	0.051	-0.0087	1.706	0.0235	0.380	-0.0001
12/6/2021 3:02:29 PM	1	50.00	0.046	-0.0050	1.716	0.0101	0.382	0.0021
12/6/2021 3:02:31 PM	1	52.00	0.039	-0.0072	1.710	-0.0063	0.380	-0.0018
12/6/2021 3:02:33 PM	1	54.00	0.035	-0.0037	1.708	-0.0020	0.380	0.0003
12/6/2021 3:02:35 PM	1	56.00	0.031	-0.0035	1.697	-0.0112	0.379	-0.0019
12/6/2021 3:02:37 PM	1	58.00	0.027	-0.0044	1.697	-0.0002	0.379	0.0006
12/6/2021 3:02:39 PM	1	60.00	0.025	-0.0016	1.685	-0.0115	0.379	-0.0007
