## Supplementary material for "Disordered proteins interact with the chemical environment to tune their protective function during drying": File S1: HeLEA68614_C_0.5b.csv

Date	Stage	Time (seconds)	A340	A340(delta)	A260	A260(delta)	A280	A280(delta)
12/6/2021 2:39:00 PM	1	0.00	0.527	0.0000	1.483	0.0000	0.363	0.0000
12/6/2021 2:39:02 PM	1	2.00	0.507	-0.0195	1.502	0.0184	0.366	0.0025
12/6/2021 2:39:04 PM	1	4.00	0.485	-0.0225	1.513	0.0110	0.368	0.0026
12/6/2021 2:39:06 PM	1	6.00	0.459	-0.0259	1.516	0.0028	0.368	-0.0003
12/6/2021 2:39:08 PM	1	8.00	0.436	-0.0227	1.523	0.0077	0.368	-0.0004
12/6/2021 2:39:10 PM	1	10.00	0.412	-0.0237	1.534	0.0110	0.371	0.0029
12/6/2021 2:39:12 PM	1	12.00	0.398	-0.0146	1.556	0.0220	0.375	0.0040
12/6/2021 2:39:14 PM	1	14.00	0.374	-0.0237	1.542	-0.0148	0.370	-0.0045
12/6/2021 2:39:16 PM	1	16.00	0.353	-0.0207	1.558	0.0163	0.368	-0.0017
12/6/2021 2:39:18 PM	1	18.00	0.334	-0.0190	1.577	0.0190	0.371	0.0026
12/6/2021 2:39:20 PM	1	20.00	0.310	-0.0237	1.593	0.0164	0.373	0.0016
12/6/2021 2:39:22 PM	1	22.00	0.290	-0.0205	1.593	-0.0002	0.373	0.0004
12/6/2021 2:39:24 PM	1	24.00	0.270	-0.0197	1.582	-0.0106	0.372	-0.0012
12/6/2021 2:39:26 PM	1	26.00	0.251	-0.0192	1.584	0.0013	0.369	-0.0028
12/6/2021 2:39:28 PM	1	28.00	0.234	-0.0170	1.594	0.0103	0.372	0.0027
12/6/2021 2:39:30 PM	1	30.00	0.209	-0.0253	1.605	0.0108	0.372	0.0006
12/6/2021 2:39:32 PM	1	32.00	0.192	-0.0169	1.620	0.0151	0.372	-0.0002
12/6/2021 2:39:34 PM	1	34.00	0.172	-0.0200	1.623	0.0033	0.373	0.0006
12/6/2021 2:39:36 PM	1	36.00	0.153	-0.0185	1.645	0.0214	0.376	0.0028
12/6/2021 2:39:38 PM	1	38.00	0.137	-0.0165	1.656	0.0115	0.376	0.0006
12/6/2021 2:39:40 PM	1	40.00	0.119	-0.0174	1.661	0.0046	0.377	0.0012
12/6/2021 2:39:42 PM	1	42.00	0.106	-0.0133	1.673	0.0125	0.380	0.0021
12/6/2021 2:39:44 PM	1	44.00	0.091	-0.0148	1.682	0.0084	0.377	-0.0027
12/6/2021 2:39:46 PM	1	46.00	0.081	-0.0103	1.671	-0.0110	0.379	0.0022
12/6/2021 2:39:48 PM	1	48.00	0.069	-0.0121	1.690	0.0196	0.379	-0.0003
12/6/2021 2:39:50 PM	1	50.00	0.061	-0.0076	1.688	-0.0020	0.380	0.0012
12/6/2021 2:39:52 PM	1	52.00	0.052	-0.0093	1.692	0.0041	0.378	-0.0019
12/6/2021 2:39:54 PM	1	54.00	0.045	-0.0065	1.706	0.0139	0.380	0.0016
12/6/2021 2:39:56 PM	1	56.00	0.040	-0.0055	1.697	-0.0097	0.380	0.0003
12/6/2021 2:39:58 PM	1	58.00	0.035	-0.0042	1.703	0.0068	0.381	0.0005
12/6/2021 2:40:00 PM	1	60.00	0.032	-0.0033	1.714	0.0102	0.382	0.0015
