## Supplementary material for "Disordered proteins interact with the chemical environment to tune their protective function during drying": File S1: HeLEA68614_C_0.05c.csv

Date	Stage	Time (seconds)	A340	A340(delta)	A260	A260(delta)	A280	A280(delta)
12/6/2021 1:50:27 PM	1	0.00	0.515	0.0000	1.489	0.0000	0.366	0.0000
12/6/2021 1:50:29 PM	1	2.00	0.487	-0.0281	1.504	0.0149	0.366	0.0005
12/6/2021 1:50:31 PM	1	4.00	0.465	-0.0228	1.513	0.0091	0.369	0.0027
12/6/2021 1:50:33 PM	1	6.00	0.438	-0.0263	1.526	0.0128	0.368	-0.0005
12/6/2021 1:50:35 PM	1	8.00	0.412	-0.0266	1.531	0.0054	0.369	0.0008
12/6/2021 1:50:37 PM	1	10.00	0.386	-0.0259	1.539	0.0081	0.373	0.0036
12/6/2021 1:50:39 PM	1	12.00	0.361	-0.0244	1.559	0.0195	0.374	0.0016
12/6/2021 1:50:41 PM	1	14.00	0.334	-0.0276	1.560	0.0014	0.373	-0.0016
12/6/2021 1:50:43 PM	1	16.00	0.310	-0.0235	1.575	0.0147	0.373	-0.0001
12/6/2021 1:50:45 PM	1	18.00	0.288	-0.0220	1.609	0.0339	0.374	0.0018
12/6/2021 1:50:47 PM	1	20.00	0.267	-0.0217	1.600	-0.0086	0.376	0.0015
12/6/2021 1:50:49 PM	1	22.00	0.244	-0.0226	1.613	0.0123	0.375	-0.0007
12/6/2021 1:50:51 PM	1	24.00	0.222	-0.0221	1.615	0.0027	0.374	-0.0007
12/6/2021 1:50:53 PM	1	26.00	0.201	-0.0213	1.632	0.0168	0.376	0.0019
12/6/2021 1:50:55 PM	1	28.00	0.184	-0.0168	1.628	-0.0039	0.376	-0.0001
12/6/2021 1:50:57 PM	1	30.00	0.162	-0.0222	1.632	0.0037	0.378	0.0015
12/6/2021 1:50:59 PM	1	32.00	0.146	-0.0160	1.641	0.0092	0.377	-0.0010
12/6/2021 1:51:01 PM	1	34.00	0.130	-0.0160	1.634	-0.0069	0.376	-0.0005
12/6/2021 1:51:03 PM	1	36.00	0.114	-0.0159	1.667	0.0326	0.378	0.0017
12/6/2021 1:51:05 PM	1	38.00	0.100	-0.0138	1.649	-0.0180	0.378	0.0003
12/6/2021 1:51:07 PM	1	40.00	0.087	-0.0128	1.662	0.0132	0.378	0.0002
12/6/2021 1:51:09 PM	1	42.00	0.079	-0.0084	1.670	0.0081	0.378	0.0001
12/6/2021 1:51:11 PM	1	44.00	0.068	-0.0104	1.672	0.0019	0.381	0.0022
12/6/2021 1:51:13 PM	1	46.00	0.060	-0.0087	1.689	0.0171	0.382	0.0010
12/6/2021 1:51:15 PM	1	48.00	0.052	-0.0073	1.701	0.0124	0.382	0.0000
12/6/2021 1:51:17 PM	1	50.00	0.048	-0.0044	1.712	0.0101	0.380	-0.0011
12/6/2021 1:51:19 PM	1	52.00	0.043	-0.0046	1.708	-0.0038	0.382	0.0017
12/6/2021 1:51:21 PM	1	54.00	0.037	-0.0064	1.694	-0.0140	0.380	-0.0019
12/6/2021 1:51:23 PM	1	56.00	0.033	-0.0038	1.696	0.0018	0.383	0.0031
12/6/2021 1:51:25 PM	1	58.00	0.028	-0.0049	1.696	0.0005	0.382	-0.0010
12/6/2021 1:51:27 PM	1	60.00	0.025	-0.0032	1.693	-0.0032	0.382	-0.0004
