## Supplementary material for "Disordered proteins interact with the chemical environment to tune their protective function during drying": File S1: HeLEA68614_C_0.5c.csv

Date	Stage	Time (seconds)	A340	A340(delta)	A260	A260(delta)	A280	A280(delta)
12/6/2021 2:43:19 PM	1	0.00	0.508	0.0000	1.460	0.0000	0.357	0.0000
12/6/2021 2:43:21 PM	1	2.00	0.482	-0.0260	1.472	0.0119	0.358	0.0008
12/6/2021 2:43:23 PM	1	4.00	0.459	-0.0238	1.482	0.0104	0.361	0.0029
12/6/2021 2:43:25 PM	1	6.00	0.433	-0.0256	1.507	0.0249	0.363	0.0025
12/6/2021 2:43:27 PM	1	8.00	0.406	-0.0268	1.507	-0.0004	0.364	0.0008
12/6/2021 2:43:29 PM	1	10.00	0.382	-0.0246	1.541	0.0340	0.367	0.0033
12/6/2021 2:43:31 PM	1	12.00	0.368	-0.0138	1.514	-0.0272	0.363	-0.0040
12/6/2021 2:43:33 PM	1	14.00	0.341	-0.0264	1.541	0.0268	0.366	0.0022
12/6/2021 2:43:35 PM	1	16.00	0.312	-0.0288	1.564	0.0238	0.368	0.0022
12/6/2021 2:43:37 PM	1	18.00	0.286	-0.0269	1.584	0.0195	0.370	0.0021
12/6/2021 2:43:39 PM	1	20.00	0.264	-0.0216	1.587	0.0033	0.369	-0.0010
12/6/2021 2:43:41 PM	1	22.00	0.231	-0.0326	1.588	0.0011	0.369	0.0003
12/6/2021 2:43:43 PM	1	24.00	0.210	-0.0213	1.604	0.0154	0.371	0.0019
12/6/2021 2:43:45 PM	1	26.00	0.187	-0.0230	1.614	0.0101	0.373	0.0017
12/6/2021 2:43:47 PM	1	28.00	0.169	-0.0177	1.633	0.0196	0.374	0.0008
12/6/2021 2:43:49 PM	1	30.00	0.152	-0.0171	1.636	0.0024	0.374	0.0001
12/6/2021 2:43:51 PM	1	32.00	0.134	-0.0180	1.654	0.0183	0.374	-0.0002
12/6/2021 2:43:53 PM	1	34.00	0.120	-0.0148	1.655	0.0008	0.375	0.0009
12/6/2021 2:43:55 PM	1	36.00	0.106	-0.0133	1.651	-0.0041	0.372	-0.0024
12/6/2021 2:43:57 PM	1	38.00	0.093	-0.0131	1.646	-0.0053	0.373	0.0013
12/6/2021 2:43:59 PM	1	40.00	0.083	-0.0102	1.651	0.0053	0.372	-0.0018
12/6/2021 2:44:01 PM	1	42.00	0.072	-0.0109	1.672	0.0215	0.372	0.0009
12/6/2021 2:44:03 PM	1	44.00	0.062	-0.0099	1.648	-0.0246	0.372	-0.0002
12/6/2021 2:44:05 PM	1	46.00	0.054	-0.0078	1.660	0.0117	0.373	0.0003
12/6/2021 2:44:07 PM	1	48.00	0.046	-0.0082	1.669	0.0092	0.374	0.0011
12/6/2021 2:44:09 PM	1	50.00	0.041	-0.0052	1.670	0.0009	0.375	0.0008
12/6/2021 2:44:11 PM	1	52.00	0.034	-0.0071	1.679	0.0095	0.375	0.0008
12/6/2021 2:44:13 PM	1	54.00	0.028	-0.0056	1.689	0.0102	0.375	-0.0004
12/6/2021 2:44:15 PM	1	56.00	0.025	-0.0029	1.674	-0.0158	0.376	0.0008
12/6/2021 2:44:17 PM	1	58.00	0.023	-0.0029	1.675	0.0018	0.376	0.0005
12/6/2021 2:44:19 PM	1	60.00	0.020	-0.0024	1.694	0.0190	0.376	0.0001
