## Supplementary material for "Disordered proteins interact with the chemical environment to tune their protective function during drying": File S1: HeLEA68614_C_0a.csv

Date	Stage	Time (seconds)	A340	A340(delta)	A260	A260(delta)	A280	A280(delta)
12/6/2021 2:59:41 PM	1	0.00	0.524	0.0000	1.479	0.0000	0.365	0.0000
12/6/2021 2:59:43 PM	1	2.00	0.500	-0.0239	1.493	0.0137	0.367	0.0023
12/6/2021 2:59:45 PM	1	4.00	0.476	-0.0246	1.502	0.0098	0.369	0.0020
12/6/2021 2:59:47 PM	1	6.00	0.451	-0.0248	1.530	0.0275	0.369	0.0001
12/6/2021 2:59:49 PM	1	8.00	0.426	-0.0249	1.540	0.0103	0.371	0.0015
12/6/2021 2:59:51 PM	1	10.00	0.405	-0.0214	1.545	0.0050	0.372	0.0017
12/6/2021 2:59:53 PM	1	12.00	0.374	-0.0307	1.492	-0.0533	0.358	-0.0140
12/6/2021 2:59:55 PM	1	14.00	0.355	-0.0190	1.529	0.0371	0.366	0.0074
12/6/2021 2:59:57 PM	1	16.00	0.325	-0.0295	1.546	0.0169	0.368	0.0019
12/6/2021 2:59:59 PM	1	18.00	0.304	-0.0209	1.562	0.0160	0.370	0.0019
12/6/2021 3:00:01 PM	1	20.00	0.289	-0.0159	1.592	0.0301	0.372	0.0024
12/6/2021 3:00:03 PM	1	22.00	0.265	-0.0238	1.618	0.0265	0.379	0.0068
12/6/2021 3:00:05 PM	1	24.00	0.243	-0.0220	1.622	0.0038	0.378	-0.0006
12/6/2021 3:00:07 PM	1	26.00	0.223	-0.0199	1.646	0.0241	0.380	0.0018
12/6/2021 3:00:09 PM	1	28.00	0.200	-0.0223	1.650	0.0036	0.380	0.0004
12/6/2021 3:00:11 PM	1	30.00	0.180	-0.0207	1.654	0.0038	0.380	-0.0004
12/6/2021 3:00:13 PM	1	32.00	0.161	-0.0184	1.653	-0.0007	0.380	0.0005
12/6/2021 3:00:15 PM	1	34.00	0.145	-0.0169	1.678	0.0246	0.380	0.0000
12/6/2021 3:00:17 PM	1	36.00	0.128	-0.0162	1.673	-0.0045	0.380	-0.0005
12/6/2021 3:00:19 PM	1	38.00	0.126	-0.0023	1.678	0.0046	0.390	0.0103
12/6/2021 3:00:21 PM	1	40.00	0.112	-0.0137	1.686	0.0086	0.392	0.0016
12/6/2021 3:00:23 PM	1	42.00	0.100	-0.0122	1.704	0.0176	0.394	0.0018
12/6/2021 3:00:25 PM	1	44.00	0.080	-0.0199	1.689	-0.0149	0.385	-0.0091
12/6/2021 3:00:27 PM	1	46.00	0.066	-0.0146	1.689	0.0001	0.380	-0.0044
12/6/2021 3:00:29 PM	1	48.00	0.057	-0.0087	1.695	0.0064	0.381	0.0010
12/6/2021 3:00:31 PM	1	50.00	0.051	-0.0061	1.704	0.0081	0.384	0.0025
12/6/2021 3:00:33 PM	1	52.00	0.044	-0.0072	1.714	0.0099	0.383	-0.0003
12/6/2021 3:00:35 PM	1	54.00	0.040	-0.0033	1.720	0.0068	0.385	0.0012
12/6/2021 3:00:37 PM	1	56.00	0.033	-0.0075	1.716	-0.0047	0.382	-0.0025
12/6/2021 3:00:39 PM	1	58.00	0.029	-0.0034	1.723	0.0078	0.383	0.0008
12/6/2021 3:00:41 PM	1	60.00	0.026	-0.0030	1.712	-0.0119	0.383	0.0005
