## Supplementary material for "Disordered proteins interact with the chemical environment to tune their protective function during drying": File S1: HeLEA68614_C_0b.csv

Date	Stage	Time (seconds)	A340	A340(delta)	A260	A260(delta)	A280	A280(delta)
12/6/2021 11:44:01 AM	1	0.00	0.521	0.0000	1.452	0.0000	0.362	0.0000
12/6/2021 11:44:03 AM	1	2.00	0.501	-0.0205	1.461	0.0094	0.363	0.0002
12/6/2021 11:44:05 AM	1	4.00	0.479	-0.0218	1.476	0.0147	0.364	0.0018
12/6/2021 11:44:07 AM	1	6.00	0.459	-0.0198	1.488	0.0119	0.366	0.0012
12/6/2021 11:44:09 AM	1	8.00	0.437	-0.0218	1.488	-0.0001	0.366	0.0001
12/6/2021 11:44:11 AM	1	10.00	0.415	-0.0221	1.497	0.0094	0.367	0.0008
12/6/2021 11:44:13 AM	1	12.00	0.394	-0.0206	1.510	0.0128	0.368	0.0017
12/6/2021 11:44:15 AM	1	14.00	0.376	-0.0189	1.533	0.0232	0.370	0.0019
12/6/2021 11:44:17 AM	1	16.00	0.355	-0.0210	1.533	0.0004	0.370	0.0002
12/6/2021 11:44:19 AM	1	18.00	0.334	-0.0203	1.529	-0.0045	0.370	0.0001
12/6/2021 11:44:21 AM	1	20.00	0.314	-0.0199	1.546	0.0167	0.369	-0.0013
12/6/2021 11:44:23 AM	1	22.00	0.304	-0.0109	1.568	0.0220	0.380	0.0108
12/6/2021 11:44:25 AM	1	24.00	0.275	-0.0285	1.567	-0.0009	0.372	-0.0079
12/6/2021 11:44:27 AM	1	26.00	0.257	-0.0180	1.574	0.0071	0.372	0.0000
12/6/2021 11:44:29 AM	1	28.00	0.239	-0.0178	1.592	0.0180	0.373	0.0012
12/6/2021 11:44:31 AM	1	30.00	0.221	-0.0178	1.598	0.0065	0.375	0.0023
12/6/2021 11:44:33 AM	1	32.00	0.205	-0.0160	1.605	0.0072	0.375	-0.0001
12/6/2021 11:44:35 AM	1	34.00	0.189	-0.0163	1.618	0.0130	0.376	0.0010
12/6/2021 11:44:37 AM	1	36.00	0.173	-0.0160	1.627	0.0081	0.378	0.0013
12/6/2021 11:44:39 AM	1	38.00	0.157	-0.0162	1.633	0.0060	0.378	0.0005
12/6/2021 11:44:41 AM	1	40.00	0.144	-0.0133	1.630	-0.0024	0.379	0.0011
12/6/2021 11:44:43 AM	1	42.00	0.128	-0.0159	1.629	-0.0006	0.378	-0.0013
12/6/2021 11:44:45 AM	1	44.00	0.116	-0.0122	1.657	0.0274	0.379	0.0010
12/6/2021 11:44:47 AM	1	46.00	0.105	-0.0109	1.662	0.0053	0.381	0.0022
12/6/2021 11:44:49 AM	1	48.00	0.093	-0.0116	1.671	0.0087	0.382	0.0011
12/6/2021 11:44:51 AM	1	50.00	0.084	-0.0095	1.669	-0.0013	0.383	0.0005
12/6/2021 11:44:53 AM	1	52.00	0.076	-0.0080	1.669	-0.0001	0.383	0.0003
12/6/2021 11:44:55 AM	1	54.00	0.066	-0.0101	1.682	0.0129	0.382	-0.0010
12/6/2021 11:44:57 AM	1	56.00	0.059	-0.0062	1.684	0.0013	0.382	0.0002
12/6/2021 11:44:59 AM	1	58.00	0.052	-0.0075	1.683	-0.0009	0.382	-0.0001
12/6/2021 11:45:01 AM	1	60.00	0.046	-0.0055	1.690	0.0077	0.383	0.0008
