## Supplementary material for "Disordered proteins interact with the chemical environment to tune their protective function during drying": File S1: HeLEA68614_C_0c.csv

Date	Stage	Time (seconds)	A340	A340(delta)	A260	A260(delta)	A280	A280(delta)
12/6/2021 11:47:59 AM	1	0.00	0.529	0.0000	1.460	0.0000	0.363	0.0000
12/6/2021 11:48:01 AM	1	2.00	0.508	-0.0214	1.461	0.0011	0.365	0.0023
12/6/2021 11:48:03 AM	1	4.00	0.490	-0.0176	1.471	0.0105	0.365	0.0005
12/6/2021 11:48:05 AM	1	6.00	0.468	-0.0222	1.476	0.0045	0.367	0.0011
12/6/2021 11:48:07 AM	1	8.00	0.447	-0.0210	1.502	0.0266	0.367	0.0008
12/6/2021 11:48:09 AM	1	10.00	0.430	-0.0168	1.518	0.0154	0.369	0.0018
12/6/2021 11:48:11 AM	1	12.00	0.413	-0.0175	1.500	-0.0176	0.368	-0.0008
12/6/2021 11:48:13 AM	1	14.00	0.392	-0.0207	1.520	0.0197	0.369	0.0011
12/6/2021 11:48:15 AM	1	16.00	0.374	-0.0187	1.522	0.0018	0.368	-0.0012
12/6/2021 11:48:17 AM	1	18.00	0.355	-0.0181	1.542	0.0206	0.368	0.0004
12/6/2021 11:48:19 AM	1	20.00	0.338	-0.0178	1.536	-0.0060	0.371	0.0022
12/6/2021 11:48:21 AM	1	22.00	0.319	-0.0188	1.547	0.0113	0.371	0.0001
12/6/2021 11:48:23 AM	1	24.00	0.300	-0.0189	1.566	0.0183	0.373	0.0022
12/6/2021 11:48:25 AM	1	26.00	0.278	-0.0215	1.582	0.0160	0.375	0.0017
12/6/2021 11:48:27 AM	1	28.00	0.259	-0.0192	1.583	0.0011	0.374	-0.0001
12/6/2021 11:48:29 AM	1	30.00	0.249	-0.0099	1.588	0.0050	0.375	0.0001
12/6/2021 11:48:31 AM	1	32.00	0.235	-0.0142	1.593	0.0048	0.375	0.0002
12/6/2021 11:48:33 AM	1	34.00	0.215	-0.0196	1.608	0.0153	0.376	0.0008
12/6/2021 11:48:35 AM	1	36.00	0.197	-0.0182	1.614	0.0059	0.377	0.0010
12/6/2021 11:48:37 AM	1	38.00	0.182	-0.0157	1.619	0.0052	0.378	0.0014
12/6/2021 11:48:39 AM	1	40.00	0.167	-0.0147	1.640	0.0206	0.378	-0.0004
12/6/2021 11:48:41 AM	1	42.00	0.151	-0.0158	1.652	0.0125	0.379	0.0010
12/6/2021 11:48:43 AM	1	44.00	0.137	-0.0137	1.632	-0.0199	0.379	0.0004
12/6/2021 11:48:45 AM	1	46.00	0.122	-0.0151	1.650	0.0181	0.380	0.0009
12/6/2021 11:48:47 AM	1	48.00	0.110	-0.0121	1.652	0.0021	0.380	0.0003
12/6/2021 11:48:49 AM	1	50.00	0.101	-0.0091	1.652	-0.0010	0.382	0.0023
12/6/2021 11:48:51 AM	1	52.00	0.090	-0.0108	1.675	0.0235	0.382	-0.0008
12/6/2021 11:48:53 AM	1	54.00	0.081	-0.0089	1.665	-0.0096	0.383	0.0010
12/6/2021 11:48:55 AM	1	56.00	0.072	-0.0092	1.664	-0.0018	0.382	-0.0004
12/6/2021 11:48:57 AM	1	58.00	0.067	-0.0054	1.682	0.0184	0.383	0.0004
12/6/2021 11:48:59 AM	1	60.00	0.060	-0.0072	1.685	0.0027	0.383	0.0004
