## Supplementary material for "Disordered proteins interact with the chemical environment to tune their protective function during drying": File S1: HeLEA68614_C_1a.csv

Date	Stage	Time (seconds)	A340	A340(delta)	A260	A260(delta)	A280	A280(delta)
12/6/2021 11:39:48 AM	1	0.00	0.516	0.0000	1.456	0.0000	0.363	0.0000
12/6/2021 11:39:50 AM	1	2.00	0.495	-0.0214	1.464	0.0081	0.365	0.0018
12/6/2021 11:39:52 AM	1	4.00	0.475	-0.0202	1.469	0.0043	0.365	0.0004
12/6/2021 11:39:54 AM	1	6.00	0.455	-0.0193	1.488	0.0190	0.367	0.0013
12/6/2021 11:39:56 AM	1	8.00	0.436	-0.0191	1.490	0.0024	0.368	0.0013
12/6/2021 11:39:58 AM	1	10.00	0.416	-0.0198	1.514	0.0242	0.370	0.0022
12/6/2021 11:40:00 AM	1	12.00	0.396	-0.0203	1.524	0.0095	0.370	-0.0006
12/6/2021 11:40:02 AM	1	14.00	0.374	-0.0221	1.537	0.0129	0.371	0.0015
12/6/2021 11:40:04 AM	1	16.00	0.359	-0.0147	1.546	0.0093	0.372	0.0007
12/6/2021 11:40:06 AM	1	18.00	0.341	-0.0180	1.553	0.0069	0.374	0.0020
12/6/2021 11:40:08 AM	1	20.00	0.323	-0.0186	1.565	0.0115	0.373	-0.0010
12/6/2021 11:40:10 AM	1	22.00	0.305	-0.0176	1.568	0.0031	0.376	0.0028
12/6/2021 11:40:12 AM	1	24.00	0.287	-0.0180	1.575	0.0074	0.372	-0.0032
12/6/2021 11:40:14 AM	1	26.00	0.269	-0.0183	1.546	-0.0287	0.369	-0.0035
12/6/2021 11:40:16 AM	1	28.00	0.252	-0.0172	1.555	0.0087	0.368	-0.0009
12/6/2021 11:40:18 AM	1	30.00	0.234	-0.0174	1.563	0.0083	0.368	0.0003
12/6/2021 11:40:20 AM	1	32.00	0.218	-0.0161	1.576	0.0129	0.370	0.0011
12/6/2021 11:40:22 AM	1	34.00	0.202	-0.0162	1.586	0.0096	0.371	0.0010
12/6/2021 11:40:24 AM	1	36.00	0.187	-0.0145	1.599	0.0129	0.372	0.0013
12/6/2021 11:40:26 AM	1	38.00	0.174	-0.0136	1.612	0.0134	0.375	0.0031
12/6/2021 11:40:28 AM	1	40.00	0.156	-0.0174	1.619	0.0066	0.375	0.0002
12/6/2021 11:40:30 AM	1	42.00	0.141	-0.0157	1.608	-0.0110	0.375	-0.0003
12/6/2021 11:40:32 AM	1	44.00	0.128	-0.0125	1.637	0.0290	0.375	0.0002
12/6/2021 11:40:34 AM	1	46.00	0.117	-0.0110	1.640	0.0037	0.377	0.0018
12/6/2021 11:40:36 AM	1	48.00	0.107	-0.0105	1.646	0.0055	0.379	0.0019
12/6/2021 11:40:38 AM	1	50.00	0.094	-0.0123	1.664	0.0179	0.378	-0.0008
12/6/2021 11:40:40 AM	1	52.00	0.087	-0.0073	1.654	-0.0098	0.379	0.0014
12/6/2021 11:40:42 AM	1	54.00	0.076	-0.0107	1.665	0.0111	0.380	0.0007
12/6/2021 11:40:44 AM	1	56.00	0.070	-0.0067	1.673	0.0077	0.381	0.0005
12/6/2021 11:40:46 AM	1	58.00	0.061	-0.0081	1.679	0.0058	0.381	0.0008
12/6/2021 11:40:48 AM	1	60.00	0.054	-0.0073	1.675	-0.0036	0.380	-0.0011
