## Supplementary material for "Disordered proteins interact with the chemical environment to tune their protective function during drying": File S1: HeLEA68614_C_1b.csv

Date	Stage	Time (seconds)	A340	A340(delta)	A260	A260(delta)	A280	A280(delta)
12/6/2021 1:46:22 PM	1	0.00	0.485	0.0000	1.479	0.0000	0.361	0.0000
12/6/2021 1:46:24 PM	1	2.00	0.458	-0.0276	1.491	0.0120	0.363	0.0022
12/6/2021 1:46:26 PM	1	4.00	0.431	-0.0268	1.502	0.0114	0.365	0.0020
12/6/2021 1:46:28 PM	1	6.00	0.406	-0.0248	1.524	0.0214	0.368	0.0031
12/6/2021 1:46:30 PM	1	8.00	0.380	-0.0261	1.529	0.0051	0.368	-0.0006
12/6/2021 1:46:32 PM	1	10.00	0.358	-0.0220	1.537	0.0085	0.370	0.0021
12/6/2021 1:46:34 PM	1	12.00	0.332	-0.0257	1.555	0.0173	0.368	-0.0012
12/6/2021 1:46:36 PM	1	14.00	0.311	-0.0216	1.545	-0.0101	0.369	0.0003
12/6/2021 1:46:38 PM	1	16.00	0.286	-0.0249	1.564	0.0198	0.370	0.0014
12/6/2021 1:46:40 PM	1	18.00	0.262	-0.0238	1.584	0.0194	0.372	0.0016
12/6/2021 1:46:42 PM	1	20.00	0.242	-0.0202	1.594	0.0097	0.373	0.0011
12/6/2021 1:46:44 PM	1	22.00	0.219	-0.0230	1.605	0.0115	0.374	0.0012
12/6/2021 1:46:46 PM	1	24.00	0.195	-0.0242	1.617	0.0121	0.374	-0.0001
12/6/2021 1:46:48 PM	1	26.00	0.175	-0.0195	1.631	0.0142	0.376	0.0025
12/6/2021 1:46:50 PM	1	28.00	0.158	-0.0167	1.634	0.0024	0.377	0.0009
12/6/2021 1:46:52 PM	1	30.00	0.139	-0.0190	1.650	0.0167	0.378	0.0003
12/6/2021 1:46:54 PM	1	32.00	0.123	-0.0160	1.651	0.0005	0.376	-0.0017
12/6/2021 1:46:56 PM	1	34.00	0.110	-0.0132	1.661	0.0099	0.378	0.0022
12/6/2021 1:46:58 PM	1	36.00	0.097	-0.0130	1.658	-0.0031	0.378	0.0004
12/6/2021 1:47:00 PM	1	38.00	0.085	-0.0124	1.665	0.0075	0.378	-0.0006
12/6/2021 1:47:02 PM	1	40.00	0.072	-0.0127	1.679	0.0134	0.378	0.0004
12/6/2021 1:47:04 PM	1	42.00	0.065	-0.0075	1.693	0.0142	0.381	0.0025
12/6/2021 1:47:06 PM	1	44.00	0.056	-0.0081	1.692	-0.0011	0.381	-0.0001
12/6/2021 1:47:08 PM	1	46.00	0.048	-0.0084	1.686	-0.0053	0.380	-0.0003
12/6/2021 1:47:10 PM	1	48.00	0.041	-0.0069	1.701	0.0149	0.380	-0.0004
12/6/2021 1:47:12 PM	1	50.00	0.037	-0.0047	1.695	-0.0062	0.380	0.0000
12/6/2021 1:47:14 PM	1	52.00	0.032	-0.0047	1.697	0.0020	0.379	-0.0005
12/6/2021 1:47:16 PM	1	54.00	0.029	-0.0031	1.704	0.0064	0.381	0.0012
12/6/2021 1:47:18 PM	1	56.00	0.026	-0.0031	1.710	0.0063	0.381	0.0001
12/6/2021 1:47:20 PM	1	58.00	0.022	-0.0032	1.692	-0.0174	0.381	-0.0001
12/6/2021 1:47:22 PM	1	60.00	0.021	-0.0011	1.698	0.0055	0.381	0.0002
