## Supplementary material for "Disordered proteins interact with the chemical environment to tune their protective function during drying": File S1: HeLEA68614_C_1c.csv

Date	Stage	Time (seconds)	A340	A340(delta)	A260	A260(delta)	A280	A280(delta)
12/6/2021 3:03:42 PM	1	0.00	0.524	0.0000	1.488	0.0000	0.364	0.0000
12/6/2021 3:03:44 PM	1	2.00	0.500	-0.0233	1.491	0.0035	0.368	0.0036
12/6/2021 3:03:46 PM	1	4.00	0.476	-0.0238	1.508	0.0170	0.368	0.0000
12/6/2021 3:03:48 PM	1	6.00	0.452	-0.0244	1.514	0.0057	0.369	0.0014
12/6/2021 3:03:50 PM	1	8.00	0.429	-0.0229	1.523	0.0087	0.370	0.0011
12/6/2021 3:03:52 PM	1	10.00	0.407	-0.0226	1.540	0.0176	0.371	0.0009
12/6/2021 3:03:54 PM	1	12.00	0.382	-0.0245	1.558	0.0182	0.372	0.0009
12/6/2021 3:03:56 PM	1	14.00	0.358	-0.0243	1.556	-0.0023	0.372	-0.0004
12/6/2021 3:03:58 PM	1	16.00	0.334	-0.0238	1.575	0.0188	0.373	0.0009
12/6/2021 3:04:00 PM	1	18.00	0.310	-0.0236	1.594	0.0187	0.376	0.0027
12/6/2021 3:04:02 PM	1	20.00	0.286	-0.0246	1.625	0.0310	0.377	0.0018
12/6/2021 3:04:04 PM	1	22.00	0.262	-0.0233	1.632	0.0073	0.378	0.0006
12/6/2021 3:04:06 PM	1	24.00	0.241	-0.0210	1.620	-0.0117	0.377	-0.0011
12/6/2021 3:04:08 PM	1	26.00	0.222	-0.0198	1.623	0.0029	0.377	0.0006
12/6/2021 3:04:10 PM	1	28.00	0.200	-0.0221	1.642	0.0185	0.378	0.0008
12/6/2021 3:04:12 PM	1	30.00	0.178	-0.0220	1.661	0.0196	0.378	-0.0003
12/6/2021 3:04:14 PM	1	32.00	0.160	-0.0174	1.653	-0.0087	0.380	0.0020
12/6/2021 3:04:16 PM	1	34.00	0.144	-0.0161	1.657	0.0043	0.379	-0.0004
12/6/2021 3:04:18 PM	1	36.00	0.129	-0.0152	1.675	0.0184	0.381	0.0016
12/6/2021 3:04:20 PM	1	38.00	0.113	-0.0160	1.673	-0.0019	0.379	-0.0020
12/6/2021 3:04:22 PM	1	40.00	0.101	-0.0120	1.682	0.0084	0.381	0.0019
12/6/2021 3:04:24 PM	1	42.00	0.088	-0.0125	1.702	0.0207	0.381	-0.0003
12/6/2021 3:04:26 PM	1	44.00	0.079	-0.0093	1.685	-0.0178	0.381	0.0005
12/6/2021 3:04:28 PM	1	46.00	0.068	-0.0115	1.698	0.0129	0.382	0.0012
12/6/2021 3:04:30 PM	1	48.00	0.059	-0.0088	1.706	0.0080	0.382	-0.0002
12/6/2021 3:04:32 PM	1	50.00	0.051	-0.0080	1.698	-0.0076	0.382	-0.0002
12/6/2021 3:04:34 PM	1	52.00	0.043	-0.0074	1.689	-0.0093	0.383	0.0007
12/6/2021 3:04:36 PM	1	54.00	0.038	-0.0051	1.717	0.0280	0.385	0.0025
12/6/2021 3:04:38 PM	1	56.00	0.033	-0.0054	1.710	-0.0064	0.384	-0.0014
12/6/2021 3:04:40 PM	1	58.00	0.030	-0.0025	1.713	0.0023	0.386	0.0021
12/6/2021 3:04:42 PM	1	60.00	0.028	-0.0028	1.727	0.0141	0.385	-0.0003
