## Supplementary material for "Disordered proteins interact with the chemical environment to tune their protective function during drying": File S1: HeLEA68614_C_2a.csv

Date	Stage	Time (seconds)	A340	A340(delta)	A260	A260(delta)	A280	A280(delta)
12/6/2021 2:47:13 PM	1	0.00	0.511	0.0000	1.462	0.0000	0.359	0.0000
12/6/2021 2:47:15 PM	1	2.00	0.483	-0.0283	1.473	0.0112	0.362	0.0029
12/6/2021 2:47:17 PM	1	4.00	0.457	-0.0263	1.485	0.0116	0.363	0.0006
12/6/2021 2:47:19 PM	1	6.00	0.432	-0.0251	1.484	-0.0013	0.363	0.0005
12/6/2021 2:47:21 PM	1	8.00	0.404	-0.0279	1.509	0.0252	0.365	0.0018
12/6/2021 2:47:23 PM	1	10.00	0.381	-0.0232	1.516	0.0067	0.366	0.0005
12/6/2021 2:47:25 PM	1	12.00	0.361	-0.0195	1.517	0.0013	0.364	-0.0013
12/6/2021 2:47:27 PM	1	14.00	0.338	-0.0232	1.532	0.0154	0.366	0.0014
12/6/2021 2:47:29 PM	1	16.00	0.313	-0.0249	1.560	0.0274	0.368	0.0022
12/6/2021 2:47:31 PM	1	18.00	0.287	-0.0261	1.552	-0.0075	0.369	0.0013
12/6/2021 2:47:33 PM	1	20.00	0.264	-0.0226	1.583	0.0304	0.371	0.0016
12/6/2021 2:47:35 PM	1	22.00	0.241	-0.0237	1.579	-0.0040	0.371	0.0005
12/6/2021 2:47:37 PM	1	24.00	0.217	-0.0240	1.603	0.0248	0.372	0.0005
12/6/2021 2:47:39 PM	1	26.00	0.194	-0.0230	1.612	0.0091	0.373	0.0016
12/6/2021 2:47:41 PM	1	28.00	0.175	-0.0187	1.620	0.0071	0.375	0.0016
12/6/2021 2:47:43 PM	1	30.00	0.155	-0.0200	1.622	0.0021	0.374	-0.0008
12/6/2021 2:47:45 PM	1	32.00	0.140	-0.0150	1.645	0.0228	0.375	0.0011
12/6/2021 2:47:47 PM	1	34.00	0.124	-0.0160	1.641	-0.0031	0.375	0.0000
12/6/2021 2:47:49 PM	1	36.00	0.110	-0.0140	1.649	0.0078	0.375	-0.0006
12/6/2021 2:47:51 PM	1	38.00	0.096	-0.0134	1.640	-0.0093	0.377	0.0025
12/6/2021 2:47:53 PM	1	40.00	0.084	-0.0128	1.673	0.0329	0.378	0.0006
12/6/2021 2:47:55 PM	1	42.00	0.072	-0.0117	1.660	-0.0125	0.377	-0.0007
12/6/2021 2:47:57 PM	1	44.00	0.062	-0.0102	1.672	0.0115	0.378	0.0016
12/6/2021 2:47:59 PM	1	46.00	0.054	-0.0074	1.666	-0.0057	0.377	-0.0013
12/6/2021 2:48:01 PM	1	48.00	0.046	-0.0084	1.682	0.0155	0.378	0.0012
12/6/2021 2:48:03 PM	1	50.00	0.040	-0.0055	1.700	0.0181	0.379	0.0004
12/6/2021 2:48:05 PM	1	52.00	0.034	-0.0067	1.699	-0.0005	0.380	0.0010
12/6/2021 2:48:07 PM	1	54.00	0.031	-0.0028	1.691	-0.0086	0.379	-0.0004
12/6/2021 2:48:09 PM	1	56.00	0.027	-0.0033	1.700	0.0097	0.380	0.0006
12/6/2021 2:48:11 PM	1	58.00	0.025	-0.0027	1.685	-0.0149	0.380	-0.0004
12/6/2021 2:48:13 PM	1	60.00	0.023	-0.0017	1.704	0.0187	0.381	0.0013
