## Supplementary material for "Disordered proteins interact with the chemical environment to tune their protective function during drying": File S1: HeLEA68614_C_2b.csv

Date	Stage	Time (seconds)	A340	A340(delta)	A260	A260(delta)	A280	A280(delta)
12/6/2021 2:51:20 PM	1	0.00	0.504	0.0000	1.473	0.0000	0.362	0.0000
12/6/2021 2:51:22 PM	1	2.00	0.479	-0.0255	1.480	0.0068	0.363	0.0015
12/6/2021 2:51:24 PM	1	4.00	0.454	-0.0249	1.496	0.0161	0.365	0.0013
12/6/2021 2:51:26 PM	1	6.00	0.427	-0.0273	1.501	0.0047	0.366	0.0010
12/6/2021 2:51:28 PM	1	8.00	0.401	-0.0256	1.519	0.0188	0.369	0.0031
12/6/2021 2:51:30 PM	1	10.00	0.377	-0.0241	1.527	0.0073	0.369	-0.0002
12/6/2021 2:51:32 PM	1	12.00	0.354	-0.0230	1.528	0.0015	0.368	-0.0005
12/6/2021 2:51:34 PM	1	14.00	0.330	-0.0237	1.549	0.0207	0.369	0.0009
12/6/2021 2:51:36 PM	1	16.00	0.305	-0.0250	1.566	0.0165	0.371	0.0017
12/6/2021 2:51:38 PM	1	18.00	0.281	-0.0245	1.580	0.0140	0.371	0.0002
12/6/2021 2:51:40 PM	1	20.00	0.256	-0.0244	1.589	0.0093	0.372	0.0013
12/6/2021 2:51:42 PM	1	22.00	0.235	-0.0213	1.595	0.0063	0.372	-0.0007
12/6/2021 2:51:44 PM	1	24.00	0.217	-0.0186	1.590	-0.0049	0.370	-0.0017
12/6/2021 2:51:46 PM	1	26.00	0.195	-0.0219	1.605	0.0152	0.373	0.0033
12/6/2021 2:51:48 PM	1	28.00	0.176	-0.0185	1.625	0.0199	0.375	0.0014
12/6/2021 2:51:50 PM	1	30.00	0.155	-0.0208	1.636	0.0111	0.376	0.0009
12/6/2021 2:51:52 PM	1	32.00	0.137	-0.0183	1.630	-0.0060	0.376	0.0004
12/6/2021 2:51:54 PM	1	34.00	0.119	-0.0183	1.644	0.0139	0.376	0.0005
12/6/2021 2:51:56 PM	1	36.00	0.104	-0.0150	1.657	0.0123	0.377	0.0005
12/6/2021 2:51:58 PM	1	38.00	0.090	-0.0140	1.663	0.0067	0.378	0.0006
12/6/2021 2:52:00 PM	1	40.00	0.078	-0.0120	1.657	-0.0064	0.379	0.0012
12/6/2021 2:52:02 PM	1	42.00	0.067	-0.0112	1.685	0.0281	0.382	0.0032
12/6/2021 2:52:04 PM	1	44.00	0.055	-0.0111	1.691	0.0056	0.381	-0.0008
12/6/2021 2:52:06 PM	1	46.00	0.048	-0.0070	1.699	0.0082	0.381	0.0001
12/6/2021 2:52:08 PM	1	48.00	0.041	-0.0071	1.701	0.0026	0.382	0.0011
12/6/2021 2:52:10 PM	1	50.00	0.037	-0.0039	1.699	-0.0025	0.383	0.0003
12/6/2021 2:52:12 PM	1	52.00	0.032	-0.0057	1.701	0.0024	0.383	-0.0001
12/6/2021 2:52:14 PM	1	54.00	0.028	-0.0035	1.712	0.0108	0.382	-0.0012
12/6/2021 2:52:16 PM	1	56.00	0.025	-0.0034	1.705	-0.0074	0.382	0.0009
12/6/2021 2:52:18 PM	1	58.00	0.023	-0.0019	1.709	0.0047	0.384	0.0013
12/6/2021 2:52:20 PM	1	60.00	0.021	-0.0022	1.709	-0.0001	0.383	-0.0005
