## Supplementary material for "Disordered proteins interact with the chemical environment to tune their protective function during drying": File S1: HeLEA68614_C_2c.csv

Date	Stage	Time (seconds)	A340	A340(delta)	A260	A260(delta)	A280	A280(delta)
12/6/2021 2:55:28 PM	1	0.00	0.510	0.0000	1.445	0.0000	0.357	0.0000
12/6/2021 2:55:30 PM	1	2.00	0.485	-0.0244	1.453	0.0074	0.360	0.0028
12/6/2021 2:55:32 PM	1	4.00	0.461	-0.0237	1.469	0.0158	0.362	0.0013
12/6/2021 2:55:34 PM	1	6.00	0.440	-0.0217	1.495	0.0265	0.364	0.0026
12/6/2021 2:55:36 PM	1	8.00	0.413	-0.0273	1.494	-0.0016	0.363	-0.0015
12/6/2021 2:55:38 PM	1	10.00	0.391	-0.0218	1.516	0.0228	0.364	0.0009
12/6/2021 2:55:40 PM	1	12.00	0.368	-0.0223	1.511	-0.0058	0.366	0.0027
12/6/2021 2:55:42 PM	1	14.00	0.344	-0.0241	1.528	0.0176	0.366	-0.0002
12/6/2021 2:55:44 PM	1	16.00	0.321	-0.0238	1.538	0.0095	0.366	0.0001
12/6/2021 2:55:46 PM	1	18.00	0.299	-0.0217	1.552	0.0148	0.367	0.0013
12/6/2021 2:55:48 PM	1	20.00	0.279	-0.0203	1.564	0.0116	0.369	0.0011
12/6/2021 2:55:50 PM	1	22.00	0.254	-0.0244	1.563	-0.0007	0.368	-0.0008
12/6/2021 2:55:52 PM	1	24.00	0.234	-0.0198	1.576	0.0123	0.369	0.0013
12/6/2021 2:55:54 PM	1	26.00	0.216	-0.0182	1.596	0.0205	0.370	0.0010
12/6/2021 2:55:56 PM	1	28.00	0.199	-0.0173	1.606	0.0097	0.371	0.0006
12/6/2021 2:55:58 PM	1	30.00	0.180	-0.0191	1.602	-0.0043	0.372	0.0008
12/6/2021 2:56:00 PM	1	32.00	0.163	-0.0164	1.626	0.0247	0.373	0.0014
12/6/2021 2:56:02 PM	1	34.00	0.146	-0.0174	1.635	0.0084	0.374	0.0009
12/6/2021 2:56:04 PM	1	36.00	0.130	-0.0163	1.633	-0.0021	0.375	0.0008
12/6/2021 2:56:06 PM	1	38.00	0.114	-0.0156	1.647	0.0142	0.375	0.0000
12/6/2021 2:56:08 PM	1	40.00	0.101	-0.0133	1.657	0.0106	0.376	0.0014
12/6/2021 2:56:10 PM	1	42.00	0.087	-0.0135	1.665	0.0081	0.377	0.0009
12/6/2021 2:56:12 PM	1	44.00	0.076	-0.0107	1.663	-0.0029	0.377	0.0000
12/6/2021 2:56:14 PM	1	46.00	0.066	-0.0102	1.675	0.0120	0.375	-0.0022
12/6/2021 2:56:16 PM	1	48.00	0.058	-0.0079	1.678	0.0033	0.377	0.0021
12/6/2021 2:56:18 PM	1	50.00	0.050	-0.0082	1.681	0.0031	0.376	-0.0008
12/6/2021 2:56:20 PM	1	52.00	0.044	-0.0061	1.672	-0.0087	0.376	0.0000
12/6/2021 2:56:22 PM	1	54.00	0.038	-0.0056	1.668	-0.0040	0.375	-0.0013
12/6/2021 2:56:24 PM	1	56.00	0.034	-0.0042	1.665	-0.0036	0.375	-0.0001
12/6/2021 2:56:26 PM	1	58.00	0.030	-0.0045	1.691	0.0263	0.377	0.0022
12/6/2021 2:56:28 PM	1	60.00	0.026	-0.0035	1.672	-0.0189	0.376	-0.0010
