## Supplementary material for "Disordered proteins interact with the chemical environment to tune their protective function during drying": File S1: HeLEA68614_C_5a.csv

Date	Stage	Time (seconds)	A340	A340(delta)	A260	A260(delta)	A280	A280(delta)
12/6/2021 2:22:32 PM	1	0.00	0.498	0.0000	1.468	0.0000	0.362	0.0000
12/6/2021 2:22:34 PM	1	2.00	0.474	-0.0241	1.479	0.0106	0.365	0.0023
12/6/2021 2:22:36 PM	1	4.00	0.448	-0.0260	1.485	0.0064	0.367	0.0027
12/6/2021 2:22:38 PM	1	6.00	0.424	-0.0240	1.508	0.0235	0.368	0.0005
12/6/2021 2:22:40 PM	1	8.00	0.395	-0.0283	1.517	0.0085	0.368	0.0004
12/6/2021 2:22:42 PM	1	10.00	0.373	-0.0221	1.538	0.0214	0.371	0.0024
12/6/2021 2:22:44 PM	1	12.00	0.346	-0.0269	1.550	0.0116	0.370	-0.0008
12/6/2021 2:22:46 PM	1	14.00	0.322	-0.0246	1.559	0.0086	0.372	0.0021
12/6/2021 2:22:48 PM	1	16.00	0.297	-0.0248	1.561	0.0023	0.371	-0.0010
12/6/2021 2:22:50 PM	1	18.00	0.274	-0.0233	1.572	0.0111	0.374	0.0035
12/6/2021 2:22:52 PM	1	20.00	0.249	-0.0251	1.594	0.0219	0.374	0.0002
12/6/2021 2:22:54 PM	1	22.00	0.224	-0.0245	1.592	-0.0014	0.376	0.0020
12/6/2021 2:22:56 PM	1	24.00	0.202	-0.0217	1.608	0.0152	0.375	-0.0010
12/6/2021 2:22:58 PM	1	26.00	0.182	-0.0206	1.630	0.0226	0.378	0.0023
12/6/2021 2:23:00 PM	1	28.00	0.163	-0.0184	1.630	0.0002	0.379	0.0014
12/6/2021 2:23:02 PM	1	30.00	0.144	-0.0189	1.634	0.0033	0.378	-0.0012
12/6/2021 2:23:04 PM	1	32.00	0.127	-0.0171	1.629	-0.0044	0.379	0.0011
12/6/2021 2:23:06 PM	1	34.00	0.112	-0.0152	1.655	0.0259	0.379	0.0001
12/6/2021 2:23:08 PM	1	36.00	0.096	-0.0160	1.674	0.0186	0.379	0.0003
12/6/2021 2:23:10 PM	1	38.00	0.083	-0.0132	1.658	-0.0154	0.380	0.0004
12/6/2021 2:23:12 PM	1	40.00	0.071	-0.0123	1.666	0.0075	0.381	0.0007
12/6/2021 2:23:14 PM	1	42.00	0.061	-0.0096	1.666	-0.0003	0.381	0.0006
12/6/2021 2:23:16 PM	1	44.00	0.051	-0.0105	1.674	0.0081	0.380	-0.0008
12/6/2021 2:23:18 PM	1	46.00	0.045	-0.0053	1.684	0.0102	0.384	0.0035
12/6/2021 2:23:20 PM	1	48.00	0.037	-0.0078	1.705	0.0207	0.383	-0.0009
12/6/2021 2:23:22 PM	1	50.00	0.033	-0.0049	1.706	0.0016	0.383	-0.0002
12/6/2021 2:23:24 PM	1	52.00	0.028	-0.0046	1.701	-0.0052	0.383	0.0004
12/6/2021 2:23:26 PM	1	54.00	0.025	-0.0034	1.712	0.0114	0.383	-0.0001
12/6/2021 2:23:28 PM	1	56.00	0.021	-0.0034	1.686	-0.0261	0.383	-0.0003
12/6/2021 2:23:30 PM	1	58.00	0.019	-0.0019	1.704	0.0179	0.384	0.0010
12/6/2021 2:23:32 PM	1	60.00	0.018	-0.0018	1.702	-0.0018	0.384	0.0004
