## Supplementary material for "Disordered proteins interact with the chemical environment to tune their protective function during drying": File S1: HeLEA68614_C_5b.csv

Date	Stage	Time (seconds)	A340	A340(delta)	A260	A260(delta)	A280	A280(delta)
12/6/2021 2:26:46 PM	1	0.00	0.501	0.0000	1.470	0.0000	0.366	0.0000
12/6/2021 2:26:48 PM	1	2.00	0.477	-0.0241	1.480	0.0105	0.369	0.0033
12/6/2021 2:26:50 PM	1	4.00	0.452	-0.0250	1.498	0.0174	0.371	0.0020
12/6/2021 2:26:52 PM	1	6.00	0.424	-0.0276	1.504	0.0059	0.369	-0.0016
12/6/2021 2:26:54 PM	1	8.00	0.400	-0.0249	1.519	0.0154	0.373	0.0033
12/6/2021 2:26:56 PM	1	10.00	0.378	-0.0219	1.538	0.0187	0.377	0.0040
12/6/2021 2:26:58 PM	1	12.00	0.350	-0.0272	1.536	-0.0018	0.370	-0.0062
12/6/2021 2:27:00 PM	1	14.00	0.326	-0.0239	1.531	-0.0047	0.370	-0.0005
12/6/2021 2:27:02 PM	1	16.00	0.303	-0.0230	1.544	0.0129	0.370	-0.0004
12/6/2021 2:27:04 PM	1	18.00	0.284	-0.0195	1.549	0.0051	0.371	0.0013
12/6/2021 2:27:06 PM	1	20.00	0.263	-0.0207	1.568	0.0187	0.371	0.0005
12/6/2021 2:27:08 PM	1	22.00	0.240	-0.0237	1.577	0.0090	0.372	0.0006
12/6/2021 2:27:10 PM	1	24.00	0.219	-0.0204	1.584	0.0071	0.373	0.0016
12/6/2021 2:27:12 PM	1	26.00	0.199	-0.0199	1.608	0.0241	0.374	0.0007
12/6/2021 2:27:14 PM	1	28.00	0.181	-0.0181	1.585	-0.0233	0.370	-0.0040
12/6/2021 2:27:16 PM	1	30.00	0.163	-0.0180	1.598	0.0136	0.371	0.0009
12/6/2021 2:27:18 PM	1	32.00	0.145	-0.0177	1.592	-0.0059	0.373	0.0017
12/6/2021 2:27:20 PM	1	34.00	0.128	-0.0178	1.624	0.0315	0.374	0.0015
12/6/2021 2:27:22 PM	1	36.00	0.111	-0.0162	1.655	0.0315	0.381	0.0066
12/6/2021 2:27:24 PM	1	38.00	0.094	-0.0177	1.675	0.0194	0.382	0.0009
12/6/2021 2:27:26 PM	1	40.00	0.081	-0.0129	1.668	-0.0066	0.382	0.0005
12/6/2021 2:27:28 PM	1	42.00	0.069	-0.0122	1.672	0.0043	0.382	-0.0006
12/6/2021 2:27:30 PM	1	44.00	0.060	-0.0091	1.691	0.0187	0.384	0.0026
12/6/2021 2:27:32 PM	1	46.00	0.050	-0.0092	1.695	0.0044	0.385	0.0013
12/6/2021 2:27:34 PM	1	48.00	0.043	-0.0076	1.691	-0.0047	0.387	0.0011
12/6/2021 2:27:36 PM	1	50.00	0.038	-0.0047	1.720	0.0292	0.386	-0.0001
12/6/2021 2:27:38 PM	1	52.00	0.034	-0.0038	1.697	-0.0224	0.388	0.0013
12/6/2021 2:27:40 PM	1	54.00	0.029	-0.0049	1.718	0.0209	0.388	-0.0001
12/6/2021 2:27:42 PM	1	56.00	0.025	-0.0039	1.705	-0.0136	0.387	-0.0009
12/6/2021 2:27:44 PM	1	58.00	0.024	-0.0017	1.742	0.0376	0.388	0.0008
12/6/2021 2:27:46 PM	1	60.00	0.022	-0.0021	1.703	-0.0391	0.388	0.0004
