## Supplementary material for "Disordered proteins interact with the chemical environment to tune their protective function during drying": File S1: HeLEA68614_C_5c.csv

Date	Stage	Time (seconds)	A340	A340(delta)	A260	A260(delta)	A280	A280(delta)
12/6/2021 12:25:24 PM	1	0.00	0.536	0.0000	1.487	0.0000	0.385	0.0000
12/6/2021 12:25:26 PM	1	2.00	0.512	-0.0247	1.503	0.0162	0.387	0.0020
12/6/2021 12:25:28 PM	1	4.00	0.491	-0.0210	1.510	0.0068	0.389	0.0015
12/6/2021 12:25:30 PM	1	6.00	0.467	-0.0236	1.526	0.0165	0.388	-0.0006
12/6/2021 12:25:32 PM	1	8.00	0.448	-0.0190	1.533	0.0070	0.392	0.0033
12/6/2021 12:25:34 PM	1	10.00	0.426	-0.0223	1.537	0.0034	0.392	0.0008
12/6/2021 12:25:36 PM	1	12.00	0.401	-0.0246	1.553	0.0159	0.391	-0.0011
12/6/2021 12:25:38 PM	1	14.00	0.383	-0.0180	1.558	0.0053	0.397	0.0052
12/6/2021 12:25:40 PM	1	16.00	0.355	-0.0284	1.557	-0.0005	0.388	-0.0082
12/6/2021 12:25:42 PM	1	18.00	0.330	-0.0246	1.570	0.0126	0.390	0.0016
12/6/2021 12:25:44 PM	1	20.00	0.311	-0.0196	1.585	0.0150	0.391	0.0010
12/6/2021 12:25:46 PM	1	22.00	0.290	-0.0211	1.600	0.0153	0.391	0.0004
12/6/2021 12:25:48 PM	1	24.00	0.270	-0.0194	1.619	0.0189	0.397	0.0052
12/6/2021 12:25:50 PM	1	26.00	0.250	-0.0206	1.629	0.0104	0.397	0.0002
12/6/2021 12:25:52 PM	1	28.00	0.230	-0.0195	1.630	0.0005	0.395	-0.0022
12/6/2021 12:25:54 PM	1	30.00	0.211	-0.0190	1.634	0.0042	0.397	0.0023
12/6/2021 12:25:56 PM	1	32.00	0.192	-0.0196	1.648	0.0135	0.396	-0.0006
12/6/2021 12:25:58 PM	1	34.00	0.176	-0.0154	1.666	0.0182	0.398	0.0014
12/6/2021 12:26:00 PM	1	36.00	0.159	-0.0174	1.654	-0.0115	0.398	0.0001
12/6/2021 12:26:02 PM	1	38.00	0.141	-0.0176	1.667	0.0125	0.398	0.0002
12/6/2021 12:26:04 PM	1	40.00	0.128	-0.0126	1.686	0.0189	0.400	0.0019
12/6/2021 12:26:06 PM	1	42.00	0.114	-0.0147	1.689	0.0031	0.401	0.0006
12/6/2021 12:26:08 PM	1	44.00	0.101	-0.0126	1.696	0.0071	0.401	0.0006
12/6/2021 12:26:10 PM	1	46.00	0.090	-0.0107	1.709	0.0131	0.402	0.0008
12/6/2021 12:26:12 PM	1	48.00	0.078	-0.0120	1.700	-0.0093	0.402	-0.0005
12/6/2021 12:26:14 PM	1	50.00	0.068	-0.0100	1.719	0.0190	0.402	0.0009
12/6/2021 12:26:16 PM	1	52.00	0.061	-0.0072	1.727	0.0086	0.401	-0.0011
12/6/2021 12:26:18 PM	1	54.00	0.055	-0.0062	1.713	-0.0144	0.403	0.0013
12/6/2021 12:26:20 PM	1	56.00	0.048	-0.0073	1.708	-0.0051	0.400	-0.0026
12/6/2021 12:26:22 PM	1	58.00	0.041	-0.0068	1.714	0.0062	0.402	0.0021
12/6/2021 12:26:24 PM	1	60.00	0.037	-0.0040	1.700	-0.0142	0.403	0.0004
