## Supplementary material for "Disordered proteins interact with the chemical environment to tune their protective function during drying": File S1: HeLEA68614_C_10a.csv

Date	Stage	Time (seconds)	A340	A340(delta)	A260	A260(delta)	A280	A280(delta)
12/6/2021 12:21:19 PM	1	0.00	0.506	0.0000	1.469	0.0000	0.378	0.0000
12/6/2021 12:21:21 PM	1	2.00	0.479	-0.0273	1.480	0.0108	0.377	-0.0006
12/6/2021 12:21:23 PM	1	4.00	0.453	-0.0255	1.499	0.0197	0.380	0.0028
12/6/2021 12:21:25 PM	1	6.00	0.425	-0.0281	1.508	0.0089	0.381	0.0005
12/6/2021 12:21:27 PM	1	8.00	0.400	-0.0253	1.525	0.0167	0.384	0.0031
12/6/2021 12:21:29 PM	1	10.00	0.376	-0.0242	1.544	0.0194	0.385	0.0016
12/6/2021 12:21:31 PM	1	12.00	0.350	-0.0254	1.542	-0.0028	0.385	-0.0001
12/6/2021 12:21:33 PM	1	14.00	0.326	-0.0245	1.558	0.0167	0.386	0.0011
12/6/2021 12:21:35 PM	1	16.00	0.303	-0.0234	1.571	0.0127	0.385	-0.0018
12/6/2021 12:21:37 PM	1	18.00	0.282	-0.0203	1.600	0.0290	0.388	0.0032
12/6/2021 12:21:39 PM	1	20.00	0.260	-0.0218	1.607	0.0070	0.389	0.0008
12/6/2021 12:21:41 PM	1	22.00	0.235	-0.0252	1.600	-0.0071	0.390	0.0012
12/6/2021 12:21:43 PM	1	24.00	0.214	-0.0214	1.615	0.0153	0.390	0.0003
12/6/2021 12:21:45 PM	1	26.00	0.195	-0.0191	1.635	0.0201	0.392	0.0020
12/6/2021 12:21:47 PM	1	28.00	0.174	-0.0212	1.634	-0.0011	0.392	0.0001
12/6/2021 12:21:49 PM	1	30.00	0.152	-0.0214	1.646	0.0122	0.392	0.0001
12/6/2021 12:21:51 PM	1	32.00	0.133	-0.0195	1.649	0.0026	0.392	-0.0006
12/6/2021 12:21:53 PM	1	34.00	0.118	-0.0151	1.666	0.0171	0.393	0.0015
12/6/2021 12:21:55 PM	1	36.00	0.102	-0.0153	1.655	-0.0112	0.394	0.0008
12/6/2021 12:21:57 PM	1	38.00	0.090	-0.0125	1.670	0.0154	0.395	0.0013
12/6/2021 12:21:59 PM	1	40.00	0.076	-0.0135	1.678	0.0081	0.395	-0.0002
12/6/2021 12:22:01 PM	1	42.00	0.066	-0.0104	1.676	-0.0024	0.393	-0.0020
12/6/2021 12:22:03 PM	1	44.00	0.056	-0.0099	1.694	0.0179	0.397	0.0041
12/6/2021 12:22:05 PM	1	46.00	0.049	-0.0075	1.701	0.0074	0.397	0.0000
12/6/2021 12:22:07 PM	1	48.00	0.042	-0.0063	1.706	0.0043	0.398	0.0011
12/6/2021 12:22:09 PM	1	50.00	0.035	-0.0070	1.721	0.0152	0.398	-0.0008
12/6/2021 12:22:11 PM	1	52.00	0.032	-0.0034	1.699	-0.0221	0.398	0.0008
12/6/2021 12:22:13 PM	1	54.00	0.029	-0.0028	1.722	0.0233	0.398	0.0000
