## Supplementary material for "Disordered proteins interact with the chemical environment to tune their protective function during drying": File S1: HeLEA68614_C_10b.csv

Date	Stage	Time (seconds)	A340	A340(delta)	A260	A260(delta)	A280	A280(delta)
12/6/2021 1:58:45 PM	1	0.00	0.505	0.0000	1.484	0.0000	0.375	0.0000
12/6/2021 1:58:47 PM	1	2.00	0.479	-0.0262	1.516	0.0321	0.379	0.0039
12/6/2021 1:58:49 PM	1	4.00	0.450	-0.0288	1.516	-0.0002	0.380	0.0014
12/6/2021 1:58:51 PM	1	6.00	0.424	-0.0267	1.534	0.0179	0.382	0.0016
12/6/2021 1:58:53 PM	1	8.00	0.395	-0.0283	1.530	-0.0040	0.382	0.0000
12/6/2021 1:58:55 PM	1	10.00	0.372	-0.0233	1.565	0.0349	0.383	0.0012
12/6/2021 1:58:57 PM	1	12.00	0.346	-0.0259	1.574	0.0089	0.383	0.0002
12/6/2021 1:58:59 PM	1	14.00	0.331	-0.0149	1.538	-0.0357	0.377	-0.0061
12/6/2021 1:59:01 PM	1	16.00	0.312	-0.0193	1.551	0.0131	0.376	-0.0015
12/6/2021 1:59:03 PM	1	18.00	0.288	-0.0240	1.562	0.0111	0.376	0.0007
12/6/2021 1:59:05 PM	1	20.00	0.277	-0.0112	1.559	-0.0032	0.373	-0.0036
12/6/2021 1:59:07 PM	1	22.00	0.254	-0.0226	1.577	0.0180	0.379	0.0057
12/6/2021 1:59:09 PM	1	24.00	0.218	-0.0363	1.603	0.0263	0.383	0.0045
12/6/2021 1:59:11 PM	1	26.00	0.193	-0.0249	1.650	0.0464	0.387	0.0040
12/6/2021 1:59:13 PM	1	28.00	0.168	-0.0246	1.635	-0.0147	0.387	0.0000
12/6/2021 1:59:15 PM	1	30.00	0.145	-0.0239	1.661	0.0258	0.390	0.0034
12/6/2021 1:59:17 PM	1	32.00	0.126	-0.0182	1.661	-0.0001	0.390	-0.0002
12/6/2021 1:59:19 PM	1	34.00	0.111	-0.0148	1.696	0.0348	0.395	0.0044
12/6/2021 1:59:21 PM	1	36.00	0.095	-0.0161	1.692	-0.0041	0.393	-0.0016
12/6/2021 1:59:23 PM	1	38.00	0.083	-0.0128	1.694	0.0021	0.394	0.0005
12/6/2021 1:59:25 PM	1	40.00	0.070	-0.0124	1.700	0.0066	0.394	0.0007
12/6/2021 1:59:27 PM	1	42.00	0.062	-0.0078	1.707	0.0071	0.395	0.0003
12/6/2021 1:59:29 PM	1	44.00	0.053	-0.0093	1.704	-0.0028	0.395	0.0003
12/6/2021 1:59:31 PM	1	46.00	0.044	-0.0088	1.718	0.0135	0.393	-0.0016
12/6/2021 1:59:33 PM	1	48.00	0.042	-0.0025	1.714	-0.0043	0.396	0.0027
12/6/2021 1:59:35 PM	1	50.00	0.036	-0.0060	1.716	0.0027	0.396	-0.0001
12/6/2021 1:59:37 PM	1	52.00	0.031	-0.0047	1.720	0.0033	0.396	-0.0002
12/6/2021 1:59:39 PM	1	54.00	0.029	-0.0020	1.715	-0.0047	0.395	-0.0003
12/6/2021 1:59:41 PM	1	56.00	0.026	-0.0036	1.722	0.0070	0.395	-0.0004
12/6/2021 1:59:43 PM	1	58.00	0.026	0.0000	1.716	-0.0057	0.393	-0.0021
12/6/2021 1:59:45 PM	1	60.00	0.025	-0.0005	1.701	-0.0151	0.391	-0.0017
