## Supplementary material for "Disordered proteins interact with the chemical environment to tune their protective function during drying": File S1: HeLEA68614_C_10c.csv

Date	Stage	Time (seconds)	A340	A340(delta)	A260	A260(delta)	A280	A280(delta)
12/6/2021 2:02:47 PM	1	0.00	0.497	0.0000	1.502	0.0000	0.378	0.0000
12/6/2021 2:02:49 PM	1	2.00	0.471	-0.0262	1.525	0.0226	0.382	0.0046
12/6/2021 2:02:51 PM	1	4.00	0.442	-0.0289	1.538	0.0131	0.383	0.0009
12/6/2021 2:02:53 PM	1	6.00	0.412	-0.0294	1.552	0.0140	0.384	0.0008
12/6/2021 2:02:55 PM	1	8.00	0.383	-0.0293	1.568	0.0159	0.384	-0.0003
12/6/2021 2:02:57 PM	1	10.00	0.363	-0.0199	1.543	-0.0243	0.380	-0.0039
12/6/2021 2:02:59 PM	1	12.00	0.338	-0.0252	1.556	0.0126	0.379	-0.0005
12/6/2021 2:03:01 PM	1	14.00	0.310	-0.0280	1.569	0.0129	0.380	0.0012
12/6/2021 2:03:03 PM	1	16.00	0.289	-0.0212	1.575	0.0067	0.382	0.0011
12/6/2021 2:03:05 PM	1	18.00	0.277	-0.0120	1.558	-0.0170	0.377	-0.0045
12/6/2021 2:03:07 PM	1	20.00	0.257	-0.0203	1.570	0.0120	0.378	0.0010
12/6/2021 2:03:09 PM	1	22.00	0.232	-0.0248	1.593	0.0224	0.380	0.0017
12/6/2021 2:03:11 PM	1	24.00	0.209	-0.0222	1.588	-0.0046	0.379	-0.0010
12/6/2021 2:03:13 PM	1	26.00	0.196	-0.0137	1.588	0.0001	0.378	-0.0009
12/6/2021 2:03:15 PM	1	28.00	0.162	-0.0335	1.621	0.0329	0.381	0.0034
12/6/2021 2:03:17 PM	1	30.00	0.136	-0.0266	1.652	0.0305	0.386	0.0047
12/6/2021 2:03:19 PM	1	32.00	0.113	-0.0224	1.658	0.0068	0.388	0.0018
12/6/2021 2:03:21 PM	1	34.00	0.099	-0.0139	1.683	0.0241	0.391	0.0033
12/6/2021 2:03:23 PM	1	36.00	0.086	-0.0132	1.683	0.0009	0.392	0.0009
12/6/2021 2:03:25 PM	1	38.00	0.076	-0.0107	1.696	0.0125	0.392	0.0001
12/6/2021 2:03:27 PM	1	40.00	0.062	-0.0138	1.706	0.0099	0.392	0.0005
12/6/2021 2:03:29 PM	1	42.00	0.053	-0.0087	1.707	0.0015	0.392	-0.0004
12/6/2021 2:03:31 PM	1	44.00	0.048	-0.0056	1.708	0.0005	0.392	0.0002
12/6/2021 2:03:33 PM	1	46.00	0.039	-0.0083	1.703	-0.0051	0.393	0.0003
12/6/2021 2:03:35 PM	1	48.00	0.034	-0.0049	1.727	0.0243	0.394	0.0014
12/6/2021 2:03:37 PM	1	50.00	0.031	-0.0037	1.715	-0.0124	0.394	0.0000
12/6/2021 2:03:39 PM	1	52.00	0.027	-0.0036	1.731	0.0160	0.396	0.0016
12/6/2021 2:03:41 PM	1	54.00	0.025	-0.0020	1.723	-0.0079	0.395	-0.0006
12/6/2021 2:03:43 PM	1	56.00	0.022	-0.0028	1.719	-0.0033	0.395	-0.0002
12/6/2021 2:03:45 PM	1	58.00	0.018	-0.0043	1.721	0.0017	0.393	-0.0020
12/6/2021 2:03:47 PM	1	60.00	0.024	0.0058	1.709	-0.0120	0.392	-0.0009
