## Supplementary material for "Disordered proteins interact with the chemical environment to tune their protective function during drying": File S1: HeLEA68614_C_15a.csv

Date	Stage	Time (seconds)	A340	A340(delta)	A260	A260(delta)	A280	A280(delta)
12/6/2021 12:13:35 PM	1	0.00	0.523	0.0000	1.470	0.0000	0.381	0.0000
12/6/2021 12:13:37 PM	1	2.00	0.497	-0.0268	1.493	0.0227	0.383	0.0026
12/6/2021 12:13:39 PM	1	4.00	0.472	-0.0251	1.488	-0.0042	0.381	-0.0024
12/6/2021 12:13:41 PM	1	6.00	0.447	-0.0244	1.508	0.0199	0.384	0.0027
12/6/2021 12:13:43 PM	1	8.00	0.426	-0.0216	1.523	0.0147	0.388	0.0043
12/6/2021 12:13:45 PM	1	10.00	0.398	-0.0276	1.540	0.0168	0.387	-0.0014
12/6/2021 12:13:47 PM	1	12.00	0.375	-0.0231	1.545	0.0048	0.387	0.0004
12/6/2021 12:13:49 PM	1	14.00	0.354	-0.0213	1.562	0.0179	0.387	0.0001
12/6/2021 12:13:51 PM	1	16.00	0.331	-0.0227	1.557	-0.0059	0.388	0.0014
12/6/2021 12:13:53 PM	1	18.00	0.306	-0.0246	1.579	0.0222	0.391	0.0023
12/6/2021 12:13:55 PM	1	20.00	0.285	-0.0214	1.574	-0.0046	0.387	-0.0040
12/6/2021 12:13:57 PM	1	22.00	0.269	-0.0163	1.554	-0.0201	0.382	-0.0051
12/6/2021 12:13:59 PM	1	24.00	0.264	-0.0048	1.537	-0.0169	0.379	-0.0025
12/6/2021 12:14:01 PM	1	26.00	0.232	-0.0316	1.554	0.0168	0.379	-0.0003
12/6/2021 12:14:03 PM	1	28.00	0.204	-0.0283	1.561	0.0070	0.380	0.0009
12/6/2021 12:14:05 PM	1	30.00	0.184	-0.0195	1.598	0.0369	0.384	0.0043
12/6/2021 12:14:07 PM	1	32.00	0.167	-0.0173	1.623	0.0256	0.387	0.0032
12/6/2021 12:14:09 PM	1	34.00	0.145	-0.0224	1.628	0.0051	0.389	0.0018
12/6/2021 12:14:11 PM	1	36.00	0.125	-0.0195	1.649	0.0203	0.390	0.0008
12/6/2021 12:14:13 PM	1	38.00	0.111	-0.0144	1.654	0.0053	0.393	0.0035
12/6/2021 12:14:15 PM	1	40.00	0.096	-0.0150	1.674	0.0198	0.394	0.0007
12/6/2021 12:14:17 PM	1	42.00	0.082	-0.0140	1.650	-0.0235	0.394	0.0005
12/6/2021 12:14:19 PM	1	44.00	0.071	-0.0107	1.661	0.0108	0.394	-0.0003
12/6/2021 12:14:21 PM	1	46.00	0.062	-0.0089	1.678	0.0168	0.394	0.0003
12/6/2021 12:14:23 PM	1	48.00	0.054	-0.0080	1.677	-0.0007	0.393	-0.0010
12/6/2021 12:14:25 PM	1	50.00	0.047	-0.0070	1.683	0.0062	0.393	0.0000
12/6/2021 12:14:27 PM	1	52.00	0.040	-0.0077	1.683	-0.0001	0.396	0.0028
12/6/2021 12:14:29 PM	1	54.00	0.034	-0.0056	1.690	0.0071	0.395	-0.0015
12/6/2021 12:14:31 PM	1	56.00	0.031	-0.0028	1.675	-0.0154	0.397	0.0020
12/6/2021 12:14:33 PM	1	58.00	0.026	-0.0048	1.697	0.0222	0.395	-0.0017
12/6/2021 12:14:35 PM	1	60.00	0.025	-0.0010	1.692	-0.0047	0.397	0.0018
