## Supplementary material for "Disordered proteins interact with the chemical environment to tune their protective function during drying": File S1: HeLEA68614_C_15b.csv

Date	Stage	Time (seconds)	A340	A340(delta)	A260	A260(delta)	A280	A280(delta)
12/6/2021 12:19:19 PM	1	0.00	0.543	0.0000	1.471	0.0000	0.381	0.0000
12/6/2021 12:19:21 PM	1	2.00	0.523	-0.0195	1.494	0.0235	0.384	0.0034
12/6/2021 12:19:23 PM	1	4.00	0.503	-0.0201	1.506	0.0123	0.387	0.0028
12/6/2021 12:19:25 PM	1	6.00	0.478	-0.0252	1.509	0.0030	0.386	-0.0009
12/6/2021 12:19:27 PM	1	8.00	0.458	-0.0203	1.532	0.0227	0.389	0.0032
12/6/2021 12:19:29 PM	1	10.00	0.436	-0.0214	1.547	0.0148	0.391	0.0015
12/6/2021 12:19:31 PM	1	12.00	0.412	-0.0245	1.551	0.0042	0.391	0.0009
12/6/2021 12:19:33 PM	1	14.00	0.389	-0.0226	1.545	-0.0061	0.386	-0.0054
12/6/2021 12:19:35 PM	1	16.00	0.372	-0.0171	1.547	0.0024	0.389	0.0028
12/6/2021 12:19:37 PM	1	18.00	0.352	-0.0198	1.541	-0.0061	0.384	-0.0052
12/6/2021 12:19:39 PM	1	20.00	0.331	-0.0210	1.549	0.0082	0.382	-0.0016
12/6/2021 12:19:41 PM	1	22.00	0.313	-0.0183	1.550	0.0001	0.383	0.0005
12/6/2021 12:19:43 PM	1	24.00	0.291	-0.0222	1.550	0.0007	0.380	-0.0030
12/6/2021 12:19:45 PM	1	26.00	0.281	-0.0100	1.552	0.0022	0.379	-0.0010
12/6/2021 12:19:47 PM	1	28.00	0.258	-0.0230	1.585	0.0331	0.387	0.0079
12/6/2021 12:19:49 PM	1	30.00	0.234	-0.0240	1.605	0.0200	0.388	0.0010
12/6/2021 12:19:51 PM	1	32.00	0.212	-0.0222	1.606	0.0006	0.387	-0.0006
12/6/2021 12:19:53 PM	1	34.00	0.194	-0.0175	1.622	0.0162	0.389	0.0024
12/6/2021 12:19:55 PM	1	36.00	0.173	-0.0208	1.631	0.0089	0.390	0.0010
12/6/2021 12:19:57 PM	1	38.00	0.159	-0.0143	1.646	0.0151	0.393	0.0026
12/6/2021 12:19:59 PM	1	40.00	0.143	-0.0156	1.661	0.0143	0.393	-0.0004
12/6/2021 12:20:01 PM	1	42.00	0.129	-0.0143	1.669	0.0085	0.395	0.0023
12/6/2021 12:20:03 PM	1	44.00	0.116	-0.0130	1.686	0.0168	0.398	0.0032
12/6/2021 12:20:05 PM	1	46.00	0.102	-0.0136	1.704	0.0182	0.398	0.0005
12/6/2021 12:20:07 PM	1	48.00	0.090	-0.0122	1.687	-0.0172	0.399	0.0009
12/6/2021 12:20:09 PM	1	50.00	0.081	-0.0093	1.719	0.0320	0.398	-0.0009
12/6/2021 12:20:11 PM	1	52.00	0.071	-0.0103	1.716	-0.0030	0.401	0.0023
12/6/2021 12:20:13 PM	1	54.00	0.060	-0.0103	1.722	0.0062	0.401	0.0005
12/6/2021 12:20:15 PM	1	56.00	0.053	-0.0072	1.729	0.0066	0.402	0.0007
12/6/2021 12:20:17 PM	1	58.00	0.046	-0.0074	1.738	0.0095	0.405	0.0027
12/6/2021 12:20:19 PM	1	60.00	0.041	-0.0043	1.733	-0.0048	0.405	0.0001
