## Supplementary material for "Disordered proteins interact with the chemical environment to tune their protective function during drying": File S1: HeLEA68614_C_15c.csv

Date	Stage	Time (seconds)	A340	A340(delta)	A260	A260(delta)	A280	A280(delta)
12/6/2021 2:30:51 PM	1	0.00	0.525	0.0000	1.491	0.0000	0.373	0.0000
12/6/2021 2:30:53 PM	1	2.00	0.504	-0.0212	1.497	0.0063	0.374	0.0012
12/6/2021 2:30:55 PM	1	4.00	0.478	-0.0258	1.522	0.0245	0.376	0.0015
12/6/2021 2:30:57 PM	1	6.00	0.455	-0.0238	1.537	0.0150	0.377	0.0016
12/6/2021 2:30:59 PM	1	8.00	0.432	-0.0229	1.554	0.0171	0.378	0.0008
12/6/2021 2:31:01 PM	1	10.00	0.407	-0.0251	1.555	0.0009	0.379	0.0016
12/6/2021 2:31:03 PM	1	12.00	0.380	-0.0266	1.559	0.0039	0.378	-0.0019
12/6/2021 2:31:05 PM	1	14.00	0.356	-0.0241	1.581	0.0229	0.378	0.0002
12/6/2021 2:31:07 PM	1	16.00	0.331	-0.0247	1.563	-0.0184	0.376	-0.0022
12/6/2021 2:31:09 PM	1	18.00	0.309	-0.0221	1.590	0.0272	0.378	0.0021
12/6/2021 2:31:11 PM	1	20.00	0.283	-0.0265	1.601	0.0111	0.379	0.0008
12/6/2021 2:31:13 PM	1	22.00	0.255	-0.0277	1.595	-0.0062	0.378	-0.0004
12/6/2021 2:31:15 PM	1	24.00	0.234	-0.0212	1.618	0.0228	0.383	0.0053
12/6/2021 2:31:17 PM	1	26.00	0.209	-0.0244	1.639	0.0214	0.381	-0.0020
12/6/2021 2:31:19 PM	1	28.00	0.187	-0.0228	1.642	0.0028	0.383	0.0013
12/6/2021 2:31:21 PM	1	30.00	0.173	-0.0138	1.656	0.0136	0.382	-0.0010
12/6/2021 2:31:23 PM	1	32.00	0.158	-0.0146	1.655	-0.0006	0.384	0.0024
12/6/2021 2:31:25 PM	1	34.00	0.144	-0.0140	1.678	0.0231	0.386	0.0015
12/6/2021 2:31:27 PM	1	36.00	0.130	-0.0142	1.678	-0.0005	0.386	0.0003
12/6/2021 2:31:29 PM	1	38.00	0.116	-0.0139	1.678	0.0000	0.385	-0.0008
12/6/2021 2:31:31 PM	1	40.00	0.102	-0.0139	1.682	0.0047	0.386	0.0009
12/6/2021 2:31:33 PM	1	42.00	0.089	-0.0135	1.693	0.0107	0.387	0.0013
12/6/2021 2:31:35 PM	1	44.00	0.077	-0.0118	1.680	-0.0132	0.388	0.0006
12/6/2021 2:31:37 PM	1	46.00	0.066	-0.0109	1.713	0.0330	0.388	0.0004
12/6/2021 2:31:39 PM	1	48.00	0.058	-0.0075	1.694	-0.0183	0.388	-0.0002
12/6/2021 2:31:41 PM	1	50.00	0.049	-0.0090	1.704	0.0095	0.388	-0.0001
12/6/2021 2:31:43 PM	1	52.00	0.047	-0.0029	1.721	0.0171	0.393	0.0047
12/6/2021 2:31:45 PM	1	54.00	0.039	-0.0078	1.708	-0.0130	0.390	-0.0029
12/6/2021 2:31:47 PM	1	56.00	0.032	-0.0064	1.719	0.0111	0.387	-0.0028
12/6/2021 2:31:49 PM	1	58.00	0.031	-0.0014	1.729	0.0095	0.389	0.0018
12/6/2021 2:31:51 PM	1	60.00	0.028	-0.0029	1.714	-0.0144	0.388	-0.0008
