## Supplementary material for "Disordered proteins interact with the chemical environment to tune their protective function during drying": File S1: HeLEA68614_C_20a.csv

Date	Stage	Time (seconds)	A340	A340(delta)	A260	A260(delta)	A280	A280(delta)
12/6/2021 11:35:17 AM	1	0.00	0.485	0.0000	1.425	0.0000	0.373	0.0000
12/6/2021 11:35:19 AM	1	2.00	0.463	-0.0224	1.444	0.0188	0.377	0.0035
12/6/2021 11:35:21 AM	1	4.00	0.439	-0.0236	1.452	0.0078	0.376	-0.0002
12/6/2021 11:35:23 AM	1	6.00	0.419	-0.0205	1.454	0.0024	0.379	0.0022
12/6/2021 11:35:25 AM	1	8.00	0.397	-0.0217	1.473	0.0191	0.381	0.0028
12/6/2021 11:35:27 AM	1	10.00	0.373	-0.0237	1.489	0.0156	0.381	-0.0005
12/6/2021 11:35:29 AM	1	12.00	0.353	-0.0203	1.503	0.0139	0.383	0.0017
12/6/2021 11:35:31 AM	1	14.00	0.332	-0.0208	1.509	0.0062	0.385	0.0023
12/6/2021 11:35:33 AM	1	16.00	0.311	-0.0212	1.519	0.0099	0.385	0.0005
12/6/2021 11:35:35 AM	1	18.00	0.291	-0.0197	1.529	0.0100	0.385	-0.0008
12/6/2021 11:35:37 AM	1	20.00	0.271	-0.0206	1.545	0.0156	0.386	0.0016
12/6/2021 11:35:39 AM	1	22.00	0.250	-0.0211	1.545	0.0006	0.385	-0.0007
12/6/2021 11:35:41 AM	1	24.00	0.230	-0.0196	1.556	0.0106	0.386	0.0006
12/6/2021 11:35:43 AM	1	26.00	0.209	-0.0209	1.560	0.0038	0.387	0.0010
12/6/2021 11:35:45 AM	1	28.00	0.192	-0.0175	1.570	0.0108	0.389	0.0023
12/6/2021 11:35:47 AM	1	30.00	0.175	-0.0165	1.586	0.0154	0.390	0.0003
12/6/2021 11:35:49 AM	1	32.00	0.158	-0.0174	1.598	0.0122	0.390	0.0006
12/6/2021 11:35:51 AM	1	34.00	0.143	-0.0148	1.598	0.0002	0.391	0.0007
12/6/2021 11:35:53 AM	1	36.00	0.128	-0.0152	1.601	0.0024	0.391	0.0000
12/6/2021 11:35:55 AM	1	38.00	0.112	-0.0158	1.619	0.0186	0.391	0.0006
12/6/2021 11:35:57 AM	1	40.00	0.101	-0.0107	1.616	-0.0027	0.391	0.0000
12/6/2021 11:35:59 AM	1	42.00	0.089	-0.0117	1.622	0.0060	0.392	0.0011
12/6/2021 11:36:01 AM	1	44.00	0.080	-0.0096	1.629	0.0068	0.394	0.0012
12/6/2021 11:36:03 AM	1	46.00	0.070	-0.0102	1.645	0.0157	0.394	0.0002
12/6/2021 11:36:05 AM	1	48.00	0.062	-0.0080	1.661	0.0160	0.396	0.0024
12/6/2021 11:36:07 AM	1	50.00	0.053	-0.0084	1.645	-0.0157	0.397	0.0005
12/6/2021 11:36:09 AM	1	52.00	0.049	-0.0047	1.649	0.0034	0.398	0.0009
12/6/2021 11:36:11 AM	1	54.00	0.041	-0.0072	1.652	0.0032	0.396	-0.0017
12/6/2021 11:36:13 AM	1	56.00	0.036	-0.0051	1.644	-0.0075	0.396	0.0005
12/6/2021 11:36:15 AM	1	58.00	0.034	-0.0026	1.664	0.0195	0.397	0.0009
12/6/2021 11:36:17 AM	1	60.00	0.031	-0.0030	1.658	-0.0054	0.397	-0.0004
