## Supplementary material for "Disordered proteins interact with the chemical environment to tune their protective function during drying": File S1: HeLEA68614_C_20b.csv

Date	Stage	Time (seconds)	A340	A340(delta)	A260	A260(delta)	A280	A280(delta)
12/6/2021 11:52:06 AM	1	0.00	0.529	0.0000	1.539	0.0000	0.406	0.0000
12/6/2021 11:52:08 AM	1	2.00	0.501	-0.0281	1.563	0.0244	0.406	-0.0003
12/6/2021 11:52:10 AM	1	4.00	0.475	-0.0264	1.563	0.0002	0.407	0.0015
12/6/2021 11:52:12 AM	1	6.00	0.446	-0.0285	1.593	0.0294	0.409	0.0020
12/6/2021 11:52:14 AM	1	8.00	0.420	-0.0259	1.596	0.0036	0.410	0.0005
12/6/2021 11:52:16 AM	1	10.00	0.395	-0.0258	1.604	0.0073	0.411	0.0013
12/6/2021 11:52:18 AM	1	12.00	0.367	-0.0276	1.619	0.0151	0.413	0.0025
12/6/2021 11:52:20 AM	1	14.00	0.345	-0.0221	1.645	0.0261	0.413	0.0000
12/6/2021 11:52:22 AM	1	16.00	0.319	-0.0262	1.647	0.0023	0.413	-0.0007
12/6/2021 11:52:24 AM	1	18.00	0.297	-0.0216	1.651	0.0039	0.413	0.0007
12/6/2021 11:52:26 AM	1	20.00	0.272	-0.0256	1.672	0.0205	0.414	0.0008
12/6/2021 11:52:28 AM	1	22.00	0.249	-0.0227	1.674	0.0024	0.416	0.0018
12/6/2021 11:52:30 AM	1	24.00	0.226	-0.0231	1.682	0.0079	0.416	0.0005
12/6/2021 11:52:32 AM	1	26.00	0.205	-0.0203	1.704	0.0217	0.416	-0.0001
12/6/2021 11:52:34 AM	1	28.00	0.185	-0.0204	1.710	0.0059	0.417	0.0011
12/6/2021 11:52:36 AM	1	30.00	0.164	-0.0208	1.710	0.0003	0.419	0.0019
12/6/2021 11:52:38 AM	1	32.00	0.144	-0.0198	1.722	0.0124	0.419	-0.0002
12/6/2021 11:52:40 AM	1	34.00	0.128	-0.0166	1.735	0.0130	0.421	0.0023
12/6/2021 11:52:42 AM	1	36.00	0.111	-0.0166	1.748	0.0129	0.423	0.0013
12/6/2021 11:52:44 AM	1	38.00	0.099	-0.0126	1.749	0.0009	0.423	0.0004
12/6/2021 11:52:46 AM	1	40.00	0.086	-0.0122	1.733	-0.0162	0.423	-0.0001
12/6/2021 11:52:48 AM	1	42.00	0.075	-0.0116	1.745	0.0124	0.424	0.0006
12/6/2021 11:52:50 AM	1	44.00	0.063	-0.0116	1.763	0.0179	0.424	0.0008
12/6/2021 11:52:52 AM	1	46.00	0.055	-0.0086	1.787	0.0238	0.424	-0.0003
12/6/2021 11:52:54 AM	1	48.00	0.047	-0.0077	1.778	-0.0091	0.425	0.0005
12/6/2021 11:52:56 AM	1	50.00	0.040	-0.0066	1.797	0.0187	0.424	-0.0002
12/6/2021 11:52:58 AM	1	52.00	0.035	-0.0053	1.764	-0.0321	0.423	-0.0011
12/6/2021 11:53:00 AM	1	54.00	0.031	-0.0042	1.794	0.0296	0.426	0.0027
12/6/2021 11:53:02 AM	1	56.00	0.026	-0.0049	1.807	0.0129	0.425	-0.0011
12/6/2021 11:53:04 AM	1	58.00	0.022	-0.0038	1.784	-0.0233	0.424	-0.0007
12/6/2021 11:53:06 AM	1	60.00	0.022	-0.0003	1.794	0.0105	0.426	0.0013
