## Supplementary material for "Disordered proteins interact with the chemical environment to tune their protective function during drying": File S1: HeLEA68614_C_20c.csv

Date	Stage	Time (seconds)	A340	A340(delta)	A260	A260(delta)	A280	A280(delta)
12/6/2021 11:56:14 AM	1	0.00	0.494	0.0000	1.472	0.0000	0.386	0.0000
12/6/2021 11:56:16 AM	1	2.00	0.467	-0.0271	1.488	0.0165	0.386	0.0000
12/6/2021 11:56:18 AM	1	4.00	0.444	-0.0230	1.511	0.0229	0.388	0.0019
12/6/2021 11:56:20 AM	1	6.00	0.418	-0.0261	1.516	0.0049	0.390	0.0020
12/6/2021 11:56:22 AM	1	8.00	0.395	-0.0233	1.532	0.0162	0.391	0.0006
12/6/2021 11:56:24 AM	1	10.00	0.371	-0.0239	1.544	0.0117	0.393	0.0027
12/6/2021 11:56:26 AM	1	12.00	0.348	-0.0232	1.559	0.0148	0.393	-0.0005
12/6/2021 11:56:28 AM	1	14.00	0.325	-0.0226	1.569	0.0100	0.395	0.0022
12/6/2021 11:56:30 AM	1	16.00	0.303	-0.0225	1.575	0.0065	0.396	0.0011
12/6/2021 11:56:32 AM	1	18.00	0.281	-0.0218	1.581	0.0059	0.396	-0.0002
12/6/2021 11:56:34 AM	1	20.00	0.258	-0.0225	1.605	0.0236	0.399	0.0036
12/6/2021 11:56:36 AM	1	22.00	0.238	-0.0207	1.619	0.0139	0.401	0.0012
12/6/2021 11:56:38 AM	1	24.00	0.216	-0.0212	1.639	0.0204	0.403	0.0021
12/6/2021 11:56:40 AM	1	26.00	0.193	-0.0231	1.644	0.0050	0.401	-0.0013
12/6/2021 11:56:42 AM	1	28.00	0.174	-0.0191	1.648	0.0037	0.403	0.0016
12/6/2021 11:56:44 AM	1	30.00	0.155	-0.0193	1.652	0.0040	0.401	-0.0017
12/6/2021 11:56:46 AM	1	32.00	0.138	-0.0170	1.671	0.0188	0.403	0.0021
12/6/2021 11:56:48 AM	1	34.00	0.121	-0.0174	1.686	0.0151	0.403	-0.0004
12/6/2021 11:56:50 AM	1	36.00	0.105	-0.0159	1.694	0.0086	0.406	0.0035
12/6/2021 11:56:52 AM	1	38.00	0.091	-0.0134	1.687	-0.0070	0.406	-0.0009
12/6/2021 11:56:54 AM	1	40.00	0.081	-0.0108	1.688	0.0005	0.405	-0.0006
12/6/2021 11:56:56 AM	1	42.00	0.069	-0.0115	1.707	0.0193	0.405	0.0002
12/6/2021 11:56:58 AM	1	44.00	0.059	-0.0105	1.714	0.0073	0.408	0.0024
12/6/2021 11:57:00 AM	1	46.00	0.051	-0.0079	1.709	-0.0054	0.406	-0.0013
12/6/2021 11:57:02 AM	1	48.00	0.046	-0.0051	1.730	0.0214	0.407	0.0003
12/6/2021 11:57:04 AM	1	50.00	0.040	-0.0059	1.716	-0.0144	0.408	0.0014
12/6/2021 11:57:06 AM	1	52.00	0.034	-0.0060	1.710	-0.0062	0.409	0.0006
12/6/2021 11:57:08 AM	1	54.00	0.031	-0.0024	1.725	0.0151	0.408	-0.0009
12/6/2021 11:57:10 AM	1	56.00	0.029	-0.0021	1.710	-0.0149	0.408	0.0002
12/6/2021 11:57:12 AM	1	58.00	0.026	-0.0034	1.732	0.0225	0.408	-0.0002
12/6/2021 11:57:14 AM	1	60.00	0.023	-0.0032	1.727	-0.0053	0.408	0.0006
