## Supplementary material for "Disordered proteins interact with the chemical environment to tune their protective function during drying": File S1: HeLEA68614_E_0.01a.csv

Date	Stage	Time (seconds)	A340	A340(delta)	A260	A260(delta)	A280	A280(delta)
12/6/2021 12:03:21 PM	1	0.00	0.610	0.0000	1.410	0.0000	0.358	0.0000
12/6/2021 12:03:23 PM	1	2.00	0.608	-0.0018	1.414	0.0033	0.358	-0.0003
12/6/2021 12:03:25 PM	1	4.00	0.609	0.0014	1.422	0.0084	0.360	0.0018
12/6/2021 12:03:27 PM	1	6.00	0.608	-0.0011	1.417	-0.0047	0.360	0.0002
12/6/2021 12:03:29 PM	1	8.00	0.607	-0.0013	1.418	0.0004	0.360	-0.0004
12/6/2021 12:03:31 PM	1	10.00	0.606	-0.0006	1.413	-0.0050	0.359	-0.0007
12/6/2021 12:03:33 PM	1	12.00	0.606	0.0000	1.412	-0.0011	0.360	0.0010
12/6/2021 12:03:35 PM	1	14.00	0.604	-0.0024	1.414	0.0027	0.358	-0.0017
12/6/2021 12:03:37 PM	1	16.00	0.596	-0.0075	1.395	-0.0195	0.355	-0.0027
12/6/2021 12:03:39 PM	1	18.00	0.592	-0.0040	1.393	-0.0019	0.355	-0.0009
12/6/2021 12:03:41 PM	1	20.00	0.592	-0.0002	1.391	-0.0022	0.353	-0.0013
12/6/2021 12:03:43 PM	1	22.00	0.590	-0.0026	1.392	0.0009	0.353	-0.0005
12/6/2021 12:03:45 PM	1	24.00	0.588	-0.0013	1.390	-0.0019	0.352	-0.0007
12/6/2021 12:03:47 PM	1	26.00	0.590	0.0013	1.400	0.0100	0.355	0.0028
12/6/2021 12:03:49 PM	1	28.00	0.591	0.0018	1.405	0.0050	0.356	0.0016
12/6/2021 12:03:51 PM	1	30.00	0.593	0.0012	1.404	-0.0011	0.357	0.0009
12/6/2021 12:03:53 PM	1	32.00	0.593	0.0000	1.413	0.0089	0.357	-0.0003
12/6/2021 12:03:55 PM	1	34.00	0.590	-0.0029	1.408	-0.0045	0.357	0.0002
12/6/2021 12:03:57 PM	1	36.00	0.590	0.0004	1.414	0.0063	0.358	0.0011
12/6/2021 12:03:59 PM	1	38.00	0.590	0.0001	1.416	0.0018	0.359	0.0011
12/6/2021 12:04:01 PM	1	40.00	0.588	-0.0022	1.413	-0.0031	0.359	-0.0001
12/6/2021 12:04:03 PM	1	42.00	0.589	0.0007	1.417	0.0042	0.360	0.0003
12/6/2021 12:04:05 PM	1	44.00	0.589	0.0001	1.420	0.0024	0.361	0.0010
12/6/2021 12:04:07 PM	1	46.00	0.586	-0.0028	1.424	0.0046	0.360	-0.0006
12/6/2021 12:04:09 PM	1	48.00	0.583	-0.0030	1.419	-0.0052	0.359	-0.0007
12/6/2021 12:04:11 PM	1	50.00	0.583	0.0004	1.417	-0.0025	0.358	-0.0014
12/6/2021 12:04:13 PM	1	52.00	0.582	-0.0012	1.413	-0.0039	0.360	0.0019
12/6/2021 12:04:15 PM	1	54.00	0.582	-0.0007	1.414	0.0012	0.359	-0.0004
12/6/2021 12:04:17 PM	1	56.00	0.580	-0.0013	1.423	0.0086	0.359	-0.0003
12/6/2021 12:04:19 PM	1	58.00	0.582	0.0019	1.426	0.0034	0.360	0.0012
12/6/2021 12:04:21 PM	1	60.00	0.581	-0.0012	1.431	0.0044	0.360	-0.0001
