## Supplementary material for "Disordered proteins interact with the chemical environment to tune their protective function during drying": File S1: HeLEA68614_E_0.1a.csv

Date	Stage	Time (seconds)	A340	A340(delta)	A260	A260(delta)	A280	A280(delta)
12/6/2021 2:37:01 PM	1	0.00	0.593	0.0000	1.404	0.0000	0.353	0.0000
12/6/2021 2:37:03 PM	1	2.00	0.592	-0.0013	1.414	0.0096	0.355	0.0020
12/6/2021 2:37:05 PM	1	4.00	0.592	0.0006	1.411	-0.0030	0.356	0.0013
12/6/2021 2:37:07 PM	1	6.00	0.586	-0.0062	1.400	-0.0108	0.354	-0.0018
12/6/2021 2:37:09 PM	1	8.00	0.587	0.0011	1.412	0.0121	0.354	0.0004
12/6/2021 2:37:11 PM	1	10.00	0.582	-0.0049	1.406	-0.0056	0.354	-0.0005
12/6/2021 2:37:13 PM	1	12.00	0.576	-0.0065	1.407	0.0005	0.354	-0.0002
12/6/2021 2:37:15 PM	1	14.00	0.577	0.0016	1.409	0.0023	0.355	0.0011
12/6/2021 2:37:17 PM	1	16.00	0.574	-0.0032	1.418	0.0087	0.356	0.0017
12/6/2021 2:37:19 PM	1	18.00	0.572	-0.0017	1.412	-0.0061	0.356	-0.0008
12/6/2021 2:37:21 PM	1	20.00	0.573	0.0001	1.416	0.0040	0.357	0.0013
12/6/2021 2:37:23 PM	1	22.00	0.566	-0.0065	1.424	0.0081	0.357	-0.0003
12/6/2021 2:37:25 PM	1	24.00	0.564	-0.0021	1.424	-0.0001	0.357	-0.0002
12/6/2021 2:37:27 PM	1	26.00	0.561	-0.0027	1.419	-0.0044	0.356	-0.0006
12/6/2021 2:37:29 PM	1	28.00	0.558	-0.0029	1.419	-0.0001	0.356	0.0000
12/6/2021 2:37:31 PM	1	30.00	0.555	-0.0032	1.426	0.0065	0.355	-0.0010
12/6/2021 2:37:33 PM	1	32.00	0.552	-0.0035	1.421	-0.0044	0.357	0.0023
12/6/2021 2:37:35 PM	1	34.00	0.549	-0.0023	1.425	0.0031	0.356	-0.0014
12/6/2021 2:37:37 PM	1	36.00	0.545	-0.0045	1.422	-0.0021	0.356	0.0004
12/6/2021 2:37:39 PM	1	38.00	0.542	-0.0033	1.412	-0.0105	0.354	-0.0021
12/6/2021 2:37:41 PM	1	40.00	0.539	-0.0026	1.418	0.0064	0.354	-0.0001
12/6/2021 2:37:43 PM	1	42.00	0.535	-0.0036	1.408	-0.0108	0.353	-0.0012
12/6/2021 2:37:45 PM	1	44.00	0.533	-0.0028	1.415	0.0077	0.353	-0.0001
12/6/2021 2:37:47 PM	1	46.00	0.528	-0.0044	1.413	-0.0021	0.352	-0.0009
12/6/2021 2:37:49 PM	1	48.00	0.526	-0.0018	1.417	0.0043	0.353	0.0009
12/6/2021 2:37:51 PM	1	50.00	0.521	-0.0055	1.418	0.0011	0.352	-0.0005
12/6/2021 2:37:53 PM	1	52.00	0.519	-0.0016	1.427	0.0088	0.353	0.0006
12/6/2021 2:37:55 PM	1	54.00	0.515	-0.0039	1.420	-0.0070	0.353	0.0000
12/6/2021 2:37:57 PM	1	56.00	0.514	-0.0014	1.431	0.0110	0.353	0.0005
12/6/2021 2:37:59 PM	1	58.00	0.511	-0.0027	1.424	-0.0068	0.354	0.0002
12/6/2021 2:38:01 PM	1	60.00	0.507	-0.0046	1.428	0.0039	0.354	0.0007
