## Supplementary material for "Disordered proteins interact with the chemical environment to tune their protective function during drying": File S1: HeLEA68614_E_0.01b.csv

Date	Stage	Time (seconds)	A340	A340(delta)	A260	A260(delta)	A280	A280(delta)
12/6/2021 1:48:24 PM	1	0.00	0.605	0.0000	1.410	0.0000	0.355	0.0000
12/6/2021 1:48:26 PM	1	2.00	0.605	-0.0002	1.403	-0.0071	0.356	0.0011
12/6/2021 1:48:28 PM	1	4.00	0.606	0.0009	1.418	0.0143	0.357	0.0004
12/6/2021 1:48:30 PM	1	6.00	0.604	-0.0012	1.418	0.0004	0.359	0.0018
12/6/2021 1:48:32 PM	1	8.00	0.604	0.0000	1.419	0.0016	0.359	0.0002
12/6/2021 1:48:34 PM	1	10.00	0.602	-0.0027	1.422	0.0026	0.358	-0.0006
12/6/2021 1:48:36 PM	1	12.00	0.600	-0.0023	1.428	0.0056	0.359	0.0004
12/6/2021 1:48:38 PM	1	14.00	0.598	-0.0015	1.421	-0.0071	0.359	0.0000
12/6/2021 1:48:40 PM	1	16.00	0.596	-0.0022	1.417	-0.0041	0.358	-0.0006
12/6/2021 1:48:42 PM	1	18.00	0.590	-0.0060	1.406	-0.0102	0.352	-0.0057
12/6/2021 1:48:44 PM	1	20.00	0.586	-0.0035	1.408	0.0016	0.356	0.0033
12/6/2021 1:48:46 PM	1	22.00	0.585	-0.0014	1.408	-0.0002	0.354	-0.0014
12/6/2021 1:48:48 PM	1	24.00	0.583	-0.0020	1.403	-0.0043	0.354	-0.0004
12/6/2021 1:48:50 PM	1	26.00	0.581	-0.0016	1.410	0.0068	0.355	0.0017
12/6/2021 1:48:52 PM	1	28.00	0.581	-0.0003	1.415	0.0049	0.356	0.0004
12/6/2021 1:48:54 PM	1	30.00	0.583	0.0018	1.423	0.0075	0.357	0.0014
12/6/2021 1:48:56 PM	1	32.00	0.581	-0.0014	1.419	-0.0039	0.357	0.0002
12/6/2021 1:48:58 PM	1	34.00	0.581	-0.0007	1.425	0.0060	0.358	0.0008
12/6/2021 1:49:00 PM	1	36.00	0.581	0.0000	1.420	-0.0053	0.358	-0.0004
12/6/2021 1:49:02 PM	1	38.00	0.577	-0.0040	1.417	-0.0021	0.360	0.0018
12/6/2021 1:49:04 PM	1	40.00	0.576	-0.0010	1.431	0.0138	0.357	-0.0020
12/6/2021 1:49:06 PM	1	42.00	0.574	-0.0013	1.431	0.0001	0.359	0.0016
12/6/2021 1:49:08 PM	1	44.00	0.574	0.0002	1.436	0.0045	0.359	0.0003
12/6/2021 1:49:10 PM	1	46.00	0.572	-0.0024	1.428	-0.0075	0.359	-0.0004
12/6/2021 1:49:12 PM	1	48.00	0.569	-0.0029	1.433	0.0046	0.359	-0.0003
12/6/2021 1:49:14 PM	1	50.00	0.570	0.0012	1.444	0.0113	0.358	-0.0006
12/6/2021 1:49:16 PM	1	52.00	0.567	-0.0034	1.429	-0.0149	0.359	0.0010
12/6/2021 1:49:18 PM	1	54.00	0.566	-0.0012	1.437	0.0077	0.359	0.0002
12/6/2021 1:49:20 PM	1	56.00	0.565	-0.0011	1.435	-0.0024	0.360	0.0012
12/6/2021 1:49:22 PM	1	58.00	0.563	-0.0019	1.435	0.0000	0.359	-0.0012
12/6/2021 1:49:24 PM	1	60.00	0.561	-0.0020	1.443	0.0086	0.361	0.0013
