## Supplementary material for "Disordered proteins interact with the chemical environment to tune their protective function during drying": File S1: HeLEA68614_E_0.1b.csv

Date	Stage	Time (seconds)	A340	A340(delta)	A260	A260(delta)	A280	A280(delta)
12/6/2021 2:16:27 PM	1	0.00	0.601	0.0000	1.424	0.0000	0.357	0.0000
12/6/2021 2:16:29 PM	1	2.00	0.603	0.0017	1.434	0.0104	0.360	0.0027
12/6/2021 2:16:31 PM	1	4.00	0.599	-0.0036	1.430	-0.0040	0.359	-0.0008
12/6/2021 2:16:33 PM	1	6.00	0.599	-0.0007	1.432	0.0013	0.360	0.0008
12/6/2021 2:16:35 PM	1	8.00	0.596	-0.0022	1.438	0.0061	0.361	0.0010
12/6/2021 2:16:37 PM	1	10.00	0.592	-0.0040	1.436	-0.0014	0.361	0.0000
12/6/2021 2:16:39 PM	1	12.00	0.589	-0.0036	1.431	-0.0052	0.362	0.0007
12/6/2021 2:16:41 PM	1	14.00	0.584	-0.0045	1.439	0.0076	0.359	-0.0023
12/6/2021 2:16:43 PM	1	16.00	0.582	-0.0026	1.436	-0.0028	0.361	0.0014
12/6/2021 2:16:45 PM	1	18.00	0.581	-0.0009	1.435	-0.0010	0.361	0.0004
12/6/2021 2:16:47 PM	1	20.00	0.578	-0.0034	1.450	0.0150	0.360	-0.0006
12/6/2021 2:16:49 PM	1	22.00	0.571	-0.0069	1.427	-0.0226	0.360	-0.0005
12/6/2021 2:16:51 PM	1	24.00	0.568	-0.0025	1.433	0.0052	0.359	-0.0005
12/6/2021 2:16:53 PM	1	26.00	0.565	-0.0035	1.432	-0.0003	0.358	-0.0017
12/6/2021 2:16:55 PM	1	28.00	0.560	-0.0044	1.439	0.0071	0.358	-0.0001
12/6/2021 2:16:57 PM	1	30.00	0.558	-0.0020	1.438	-0.0017	0.359	0.0016
12/6/2021 2:16:59 PM	1	32.00	0.557	-0.0008	1.440	0.0022	0.362	0.0028
12/6/2021 2:17:01 PM	1	34.00	0.553	-0.0041	1.442	0.0016	0.360	-0.0019
12/6/2021 2:17:03 PM	1	36.00	0.549	-0.0045	1.445	0.0030	0.360	-0.0002
12/6/2021 2:17:05 PM	1	38.00	0.548	-0.0010	1.442	-0.0021	0.359	-0.0012
12/6/2021 2:17:07 PM	1	40.00	0.545	-0.0029	1.450	0.0074	0.362	0.0030
12/6/2021 2:17:09 PM	1	42.00	0.540	-0.0045	1.456	0.0059	0.360	-0.0015
12/6/2021 2:17:11 PM	1	44.00	0.536	-0.0046	1.448	-0.0079	0.360	0.0001
12/6/2021 2:17:13 PM	1	46.00	0.534	-0.0021	1.454	0.0062	0.362	0.0011
12/6/2021 2:17:15 PM	1	48.00	0.528	-0.0061	1.450	-0.0038	0.360	-0.0015
12/6/2021 2:17:17 PM	1	50.00	0.527	-0.0006	1.457	0.0065	0.361	0.0013
12/6/2021 2:17:19 PM	1	52.00	0.524	-0.0033	1.457	0.0004	0.359	-0.0024
12/6/2021 2:17:21 PM	1	54.00	0.516	-0.0075	1.449	-0.0081	0.361	0.0017
12/6/2021 2:17:23 PM	1	56.00	0.514	-0.0027	1.450	0.0012	0.360	-0.0006
12/6/2021 2:17:25 PM	1	58.00	0.512	-0.0015	1.458	0.0077	0.361	0.0006
12/6/2021 2:17:27 PM	1	60.00	0.508	-0.0039	1.461	0.0033	0.361	0.0002
