## Supplementary material for "Disordered proteins interact with the chemical environment to tune their protective function during drying": File S1: HeLEA68614_E_0.01c.csv

Date	Stage	Time (seconds)	A340	A340(delta)	A260	A260(delta)	A280	A280(delta)
12/6/2021 12:11:38 PM	1	0.00	0.601	0.0000	1.386	0.0000	0.351	0.0000
12/6/2021 12:11:40 PM	1	2.00	0.602	0.0005	1.399	0.0126	0.353	0.0023
12/6/2021 12:11:42 PM	1	4.00	0.601	-0.0008	1.393	-0.0056	0.354	0.0005
12/6/2021 12:11:44 PM	1	6.00	0.601	0.0008	1.389	-0.0044	0.353	-0.0004
12/6/2021 12:11:46 PM	1	8.00	0.602	0.0007	1.393	0.0045	0.355	0.0013
12/6/2021 12:11:48 PM	1	10.00	0.601	-0.0011	1.392	-0.0017	0.354	-0.0003
12/6/2021 12:11:50 PM	1	12.00	0.597	-0.0044	1.389	-0.0027	0.353	-0.0012
12/6/2021 12:11:52 PM	1	14.00	0.598	0.0008	1.388	-0.0005	0.354	0.0012
12/6/2021 12:11:54 PM	1	16.00	0.599	0.0015	1.386	-0.0020	0.355	0.0011
12/6/2021 12:11:56 PM	1	18.00	0.600	0.0013	1.398	0.0113	0.354	-0.0007
12/6/2021 12:11:58 PM	1	20.00	0.598	-0.0019	1.386	-0.0115	0.355	0.0000
12/6/2021 12:12:00 PM	1	22.00	0.599	0.0003	1.392	0.0056	0.354	-0.0003
12/6/2021 12:12:02 PM	1	24.00	0.596	-0.0028	1.385	-0.0074	0.353	-0.0011
12/6/2021 12:12:04 PM	1	26.00	0.595	-0.0007	1.393	0.0084	0.354	0.0010
12/6/2021 12:12:06 PM	1	28.00	0.595	-0.0005	1.388	-0.0047	0.353	-0.0011
12/6/2021 12:12:08 PM	1	30.00	0.593	-0.0014	1.377	-0.0118	0.353	-0.0004
12/6/2021 12:12:10 PM	1	32.00	0.593	-0.0005	1.381	0.0046	0.353	0.0004
12/6/2021 12:12:12 PM	1	34.00	0.592	-0.0005	1.381	-0.0002	0.354	0.0008
12/6/2021 12:12:14 PM	1	36.00	0.591	-0.0012	1.387	0.0056	0.354	-0.0002
12/6/2021 12:12:16 PM	1	38.00	0.588	-0.0031	1.382	-0.0044	0.351	-0.0029
12/6/2021 12:12:18 PM	1	40.00	0.588	0.0000	1.385	0.0026	0.350	-0.0004
12/6/2021 12:12:20 PM	1	42.00	0.586	-0.0024	1.380	-0.0044	0.350	0.0001
12/6/2021 12:12:22 PM	1	44.00	0.584	-0.0012	1.378	-0.0026	0.349	-0.0017
12/6/2021 12:12:24 PM	1	46.00	0.585	0.0002	1.379	0.0014	0.350	0.0014
12/6/2021 12:12:26 PM	1	48.00	0.584	-0.0003	1.381	0.0024	0.351	0.0013
12/6/2021 12:12:28 PM	1	50.00	0.582	-0.0018	1.382	0.0004	0.350	-0.0009
12/6/2021 12:12:30 PM	1	52.00	0.582	-0.0006	1.379	-0.0033	0.349	-0.0014
12/6/2021 12:12:32 PM	1	54.00	0.583	0.0012	1.379	0.0008	0.348	-0.0006
12/6/2021 12:12:34 PM	1	56.00	0.581	-0.0021	1.383	0.0033	0.350	0.0019
12/6/2021 12:12:36 PM	1	58.00	0.578	-0.0033	1.385	0.0024	0.349	-0.0012
12/6/2021 12:12:38 PM	1	60.00	0.580	0.0024	1.379	-0.0060	0.351	0.0023
