## Supplementary material for "Disordered proteins interact with the chemical environment to tune their protective function during drying": File S1: HeLEA68614_E_0.1c.csv

Date	Stage	Time (seconds)	A340	A340(delta)	A260	A260(delta)	A280	A280(delta)
12/6/2021 2:20:27 PM	1	0.00	0.609	0.0000	1.439	0.0000	0.362	0.0000
12/6/2021 2:20:29 PM	1	2.00	0.610	0.0012	1.448	0.0089	0.363	0.0016
12/6/2021 2:20:31 PM	1	4.00	0.607	-0.0029	1.443	-0.0052	0.365	0.0020
12/6/2021 2:20:33 PM	1	6.00	0.608	0.0012	1.459	0.0165	0.365	-0.0005
12/6/2021 2:20:35 PM	1	8.00	0.600	-0.0078	1.449	-0.0108	0.363	-0.0014
12/6/2021 2:20:37 PM	1	10.00	0.601	0.0010	1.445	-0.0040	0.364	0.0001
12/6/2021 2:20:39 PM	1	12.00	0.595	-0.0068	1.444	-0.0001	0.361	-0.0030
12/6/2021 2:20:41 PM	1	14.00	0.584	-0.0110	1.419	-0.0257	0.357	-0.0040
12/6/2021 2:20:43 PM	1	16.00	0.584	0.0002	1.432	0.0128	0.359	0.0028
12/6/2021 2:20:45 PM	1	18.00	0.589	0.0048	1.451	0.0193	0.362	0.0031
12/6/2021 2:20:47 PM	1	20.00	0.581	-0.0073	1.443	-0.0075	0.360	-0.0021
12/6/2021 2:20:49 PM	1	22.00	0.574	-0.0067	1.449	0.0053	0.360	-0.0004
12/6/2021 2:20:51 PM	1	24.00	0.576	0.0014	1.455	0.0067	0.362	0.0025
12/6/2021 2:20:53 PM	1	26.00	0.572	-0.0038	1.444	-0.0109	0.361	-0.0017
12/6/2021 2:20:55 PM	1	28.00	0.570	-0.0024	1.456	0.0116	0.362	0.0013
12/6/2021 2:20:57 PM	1	30.00	0.569	-0.0009	1.456	0.0005	0.365	0.0026
12/6/2021 2:20:59 PM	1	32.00	0.566	-0.0027	1.449	-0.0070	0.363	-0.0014
12/6/2021 2:21:01 PM	1	34.00	0.563	-0.0032	1.460	0.0109	0.363	-0.0003
12/6/2021 2:21:03 PM	1	36.00	0.558	-0.0046	1.462	0.0022	0.363	0.0005
12/6/2021 2:21:05 PM	1	38.00	0.553	-0.0053	1.454	-0.0083	0.362	-0.0013
12/6/2021 2:21:07 PM	1	40.00	0.551	-0.0019	1.466	0.0121	0.364	0.0021
12/6/2021 2:21:09 PM	1	42.00	0.548	-0.0030	1.472	0.0060	0.363	-0.0010
12/6/2021 2:21:11 PM	1	44.00	0.545	-0.0029	1.470	-0.0018	0.364	0.0007
12/6/2021 2:21:13 PM	1	46.00	0.543	-0.0018	1.460	-0.0106	0.364	0.0002
12/6/2021 2:21:15 PM	1	48.00	0.540	-0.0038	1.467	0.0070	0.363	-0.0011
12/6/2021 2:21:17 PM	1	50.00	0.537	-0.0022	1.470	0.0035	0.365	0.0019
12/6/2021 2:21:19 PM	1	52.00	0.532	-0.0058	1.471	0.0004	0.363	-0.0014
12/6/2021 2:21:21 PM	1	54.00	0.531	-0.0007	1.479	0.0085	0.364	0.0006
12/6/2021 2:21:23 PM	1	56.00	0.527	-0.0035	1.463	-0.0164	0.363	-0.0010
12/6/2021 2:21:25 PM	1	58.00	0.520	-0.0069	1.477	0.0139	0.364	0.0012
12/6/2021 2:21:27 PM	1	60.00	0.519	-0.0009	1.475	-0.0018	0.362	-0.0020
