## Supplementary material for "Disordered proteins interact with the chemical environment to tune their protective function during drying": File S1: HeLEA68614_E_0.05a.csv

Date	Stage	Time (seconds)	A340	A340(delta)	A260	A260(delta)	A280	A280(delta)
12/6/2021 1:42:22 PM	1	0.00	0.609	0.0000	1.423	0.0000	0.358	0.0000
12/6/2021 1:42:24 PM	1	2.00	0.606	-0.0026	1.422	-0.0013	0.358	0.0007
12/6/2021 1:42:26 PM	1	4.00	0.608	0.0018	1.428	0.0057	0.361	0.0026
12/6/2021 1:42:28 PM	1	6.00	0.607	-0.0006	1.438	0.0100	0.362	0.0008
12/6/2021 1:42:30 PM	1	8.00	0.606	-0.0018	1.431	-0.0072	0.362	-0.0001
12/6/2021 1:42:32 PM	1	10.00	0.600	-0.0057	1.432	0.0013	0.362	-0.0001
12/6/2021 1:42:34 PM	1	12.00	0.602	0.0019	1.440	0.0082	0.361	-0.0001
12/6/2021 1:42:36 PM	1	14.00	0.597	-0.0050	1.432	-0.0083	0.359	-0.0022
12/6/2021 1:42:38 PM	1	16.00	0.594	-0.0030	1.426	-0.0061	0.359	-0.0002
12/6/2021 1:42:40 PM	1	18.00	0.593	-0.0011	1.424	-0.0021	0.360	0.0010
12/6/2021 1:42:42 PM	1	20.00	0.593	0.0004	1.436	0.0120	0.359	-0.0005
12/6/2021 1:42:44 PM	1	22.00	0.587	-0.0061	1.431	-0.0049	0.358	-0.0010
12/6/2021 1:42:46 PM	1	24.00	0.582	-0.0054	1.426	-0.0052	0.358	-0.0008
12/6/2021 1:42:48 PM	1	26.00	0.585	0.0029	1.432	0.0069	0.361	0.0030
12/6/2021 1:42:50 PM	1	28.00	0.585	0.0003	1.444	0.0116	0.360	-0.0005
12/6/2021 1:42:52 PM	1	30.00	0.579	-0.0058	1.433	-0.0115	0.360	-0.0003
12/6/2021 1:42:54 PM	1	32.00	0.578	-0.0007	1.444	0.0110	0.360	0.0002
12/6/2021 1:42:56 PM	1	34.00	0.577	-0.0015	1.441	-0.0023	0.360	-0.0003
12/6/2021 1:42:58 PM	1	36.00	0.574	-0.0034	1.434	-0.0073	0.361	0.0009
12/6/2021 1:43:00 PM	1	38.00	0.574	0.0004	1.443	0.0091	0.361	0.0004
12/6/2021 1:43:02 PM	1	40.00	0.567	-0.0068	1.438	-0.0050	0.359	-0.0020
12/6/2021 1:43:04 PM	1	42.00	0.566	-0.0008	1.443	0.0054	0.360	0.0012
12/6/2021 1:43:06 PM	1	44.00	0.566	0.0001	1.433	-0.0102	0.360	-0.0001
12/6/2021 1:43:08 PM	1	46.00	0.561	-0.0053	1.437	0.0039	0.358	-0.0017
12/6/2021 1:43:10 PM	1	48.00	0.560	-0.0011	1.442	0.0051	0.360	0.0017
12/6/2021 1:43:12 PM	1	50.00	0.559	-0.0013	1.450	0.0081	0.360	0.0002
12/6/2021 1:43:14 PM	1	52.00	0.556	-0.0031	1.443	-0.0072	0.360	-0.0001
12/6/2021 1:43:16 PM	1	54.00	0.555	-0.0004	1.436	-0.0069	0.361	0.0006
12/6/2021 1:43:18 PM	1	56.00	0.553	-0.0025	1.440	0.0042	0.359	-0.0012
12/6/2021 1:43:20 PM	1	58.00	0.552	-0.0007	1.428	-0.0125	0.361	0.0019
12/6/2021 1:43:22 PM	1	60.00	0.549	-0.0034	1.449	0.0215	0.361	0.0000
