## Supplementary material for "Disordered proteins interact with the chemical environment to tune their protective function during drying": File S1: HeLEA68614_E_0.5a.csv

Date	Stage	Time (seconds)	A340	A340(delta)	A260	A260(delta)	A280	A280(delta)
12/6/2021 2:57:27 PM	1	0.00	0.587	0.0000	1.406	0.0000	0.352	0.0000
12/6/2021 2:57:29 PM	1	2.00	0.587	-0.0005	1.412	0.0057	0.356	0.0043
12/6/2021 2:57:31 PM	1	4.00	0.588	0.0009	1.416	0.0039	0.357	0.0015
12/6/2021 2:57:33 PM	1	6.00	0.582	-0.0060	1.414	-0.0022	0.356	-0.0013
12/6/2021 2:57:35 PM	1	8.00	0.578	-0.0037	1.408	-0.0056	0.356	0.0001
12/6/2021 2:57:37 PM	1	10.00	0.575	-0.0030	1.411	0.0029	0.357	0.0011
12/6/2021 2:57:39 PM	1	12.00	0.574	-0.0015	1.423	0.0121	0.357	0.0000
12/6/2021 2:57:41 PM	1	14.00	0.569	-0.0047	1.417	-0.0056	0.356	-0.0017
12/6/2021 2:57:43 PM	1	16.00	0.567	-0.0016	1.416	-0.0014	0.358	0.0020
12/6/2021 2:57:45 PM	1	18.00	0.563	-0.0044	1.426	0.0103	0.358	0.0001
12/6/2021 2:57:47 PM	1	20.00	0.561	-0.0017	1.424	-0.0026	0.358	-0.0003
12/6/2021 2:57:49 PM	1	22.00	0.557	-0.0041	1.426	0.0027	0.359	0.0018
12/6/2021 2:57:51 PM	1	24.00	0.555	-0.0026	1.427	0.0010	0.359	-0.0008
12/6/2021 2:57:53 PM	1	26.00	0.550	-0.0049	1.432	0.0040	0.359	0.0002
12/6/2021 2:57:55 PM	1	28.00	0.547	-0.0026	1.432	0.0010	0.358	-0.0004
12/6/2021 2:57:57 PM	1	30.00	0.543	-0.0043	1.427	-0.0051	0.359	0.0004
12/6/2021 2:57:59 PM	1	32.00	0.538	-0.0047	1.431	0.0038	0.359	-0.0003
12/6/2021 2:58:01 PM	1	34.00	0.537	-0.0016	1.434	0.0025	0.359	0.0003
12/6/2021 2:58:03 PM	1	36.00	0.532	-0.0048	1.443	0.0091	0.359	0.0001
12/6/2021 2:58:05 PM	1	38.00	0.527	-0.0047	1.446	0.0031	0.360	0.0009
12/6/2021 2:58:07 PM	1	40.00	0.522	-0.0046	1.438	-0.0080	0.358	-0.0015
12/6/2021 2:58:09 PM	1	42.00	0.520	-0.0024	1.452	0.0144	0.360	0.0020
12/6/2021 2:58:11 PM	1	44.00	0.516	-0.0044	1.441	-0.0112	0.360	-0.0002
12/6/2021 2:58:13 PM	1	46.00	0.512	-0.0033	1.452	0.0114	0.361	0.0006
12/6/2021 2:58:15 PM	1	48.00	0.507	-0.0050	1.454	0.0019	0.360	-0.0006
12/6/2021 2:58:17 PM	1	50.00	0.505	-0.0027	1.448	-0.0059	0.361	0.0004
12/6/2021 2:58:19 PM	1	52.00	0.500	-0.0045	1.462	0.0132	0.361	0.0000
12/6/2021 2:58:21 PM	1	54.00	0.497	-0.0028	1.461	-0.0005	0.360	-0.0001
12/6/2021 2:58:23 PM	1	56.00	0.494	-0.0033	1.456	-0.0047	0.360	-0.0003
12/6/2021 2:58:25 PM	1	58.00	0.487	-0.0068	1.460	0.0033	0.362	0.0017
12/6/2021 2:58:27 PM	1	60.00	0.485	-0.0019	1.459	-0.0013	0.361	-0.0009
