## Supplementary material for "Disordered proteins interact with the chemical environment to tune their protective function during drying": File S1: HeLEA68614_E_0.05b.csv

Date	Stage	Time (seconds)	A340	A340(delta)	A260	A260(delta)	A280	A280(delta)
12/6/2021 3:22:56 PM	1	0.00	0.634	0.0000	1.474	0.0000	0.371	0.0000
12/6/2021 3:22:58 PM	1	2.00	0.634	-0.0007	1.467	-0.0070	0.371	-0.0001
12/6/2021 3:23:00 PM	1	4.00	0.631	-0.0022	1.467	0.0000	0.373	0.0022
12/6/2021 3:23:02 PM	1	6.00	0.633	0.0014	1.471	0.0035	0.373	-0.0005
12/6/2021 3:23:04 PM	1	8.00	0.630	-0.0025	1.484	0.0136	0.373	-0.0002
12/6/2021 3:23:06 PM	1	10.00	0.626	-0.0039	1.481	-0.0031	0.374	0.0015
12/6/2021 3:23:08 PM	1	12.00	0.629	0.0023	1.480	-0.0014	0.375	0.0006
12/6/2021 3:23:10 PM	1	14.00	0.626	-0.0030	1.484	0.0047	0.375	0.0000
12/6/2021 3:23:12 PM	1	16.00	0.624	-0.0017	1.470	-0.0139	0.375	-0.0003
12/6/2021 3:23:14 PM	1	18.00	0.621	-0.0029	1.484	0.0139	0.374	-0.0005
12/6/2021 3:23:16 PM	1	20.00	0.619	-0.0019	1.481	-0.0037	0.374	-0.0004
12/6/2021 3:23:18 PM	1	22.00	0.620	0.0006	1.473	-0.0076	0.373	-0.0012
12/6/2021 3:23:20 PM	1	24.00	0.610	-0.0095	1.469	-0.0042	0.369	-0.0037
12/6/2021 3:23:22 PM	1	26.00	0.611	0.0007	1.463	-0.0063	0.370	0.0013
12/6/2021 3:23:24 PM	1	28.00	0.607	-0.0037	1.469	0.0060	0.370	-0.0005
12/6/2021 3:23:26 PM	1	30.00	0.603	-0.0044	1.466	-0.0025	0.367	-0.0021
12/6/2021 3:23:28 PM	1	32.00	0.607	0.0038	1.465	-0.0015	0.369	0.0011
12/6/2021 3:23:30 PM	1	34.00	0.614	0.0076	1.469	0.0042	0.379	0.0108
12/6/2021 3:23:32 PM	1	36.00	0.601	-0.0131	1.465	-0.0039	0.370	-0.0097
12/6/2021 3:23:34 PM	1	38.00	0.599	-0.0019	1.467	0.0019	0.370	0.0001
12/6/2021 3:23:36 PM	1	40.00	0.600	0.0010	1.467	0.0001	0.370	0.0001
12/6/2021 3:23:38 PM	1	42.00	0.596	-0.0039	1.463	-0.0036	0.367	-0.0025
12/6/2021 3:23:40 PM	1	44.00	0.595	-0.0013	1.467	0.0040	0.369	0.0011
12/6/2021 3:23:42 PM	1	46.00	0.593	-0.0021	1.472	0.0049	0.369	0.0005
12/6/2021 3:23:44 PM	1	48.00	0.589	-0.0038	1.462	-0.0102	0.369	-0.0004
12/6/2021 3:23:46 PM	1	50.00	0.590	0.0008	1.466	0.0043	0.370	0.0014
12/6/2021 3:23:48 PM	1	52.00	0.587	-0.0034	1.476	0.0094	0.370	0.0001
12/6/2021 3:23:50 PM	1	54.00	0.585	-0.0020	1.473	-0.0032	0.369	-0.0008
12/6/2021 3:23:52 PM	1	56.00	0.587	0.0022	1.476	0.0032	0.370	0.0006
12/6/2021 3:23:54 PM	1	58.00	0.583	-0.0035	1.468	-0.0077	0.370	0.0002
12/6/2021 3:23:56 PM	1	60.00	0.580	-0.0031	1.468	0.0001	0.370	-0.0006
