## Supplementary material for "Disordered proteins interact with the chemical environment to tune their protective function during drying": File S1: HeLEA68614_E_0.5b.csv

Date	Stage	Time (seconds)	A340	A340(delta)	A260	A260(delta)	A280	A280(delta)
12/6/2021 2:41:21 PM	1	0.00	0.618	0.0000	1.466	0.0000	0.370	0.0000
12/6/2021 2:41:23 PM	1	2.00	0.613	-0.0055	1.475	0.0097	0.373	0.0026
12/6/2021 2:41:25 PM	1	4.00	0.611	-0.0016	1.468	-0.0074	0.371	-0.0020
12/6/2021 2:41:27 PM	1	6.00	0.609	-0.0023	1.479	0.0113	0.371	0.0005
12/6/2021 2:41:29 PM	1	8.00	0.606	-0.0030	1.481	0.0019	0.374	0.0032
12/6/2021 2:41:31 PM	1	10.00	0.600	-0.0058	1.478	-0.0034	0.373	-0.0015
12/6/2021 2:41:33 PM	1	12.00	0.591	-0.0091	1.472	-0.0053	0.370	-0.0032
12/6/2021 2:41:35 PM	1	14.00	0.586	-0.0045	1.466	-0.0062	0.369	-0.0005
12/6/2021 2:41:37 PM	1	16.00	0.579	-0.0076	1.472	0.0053	0.369	-0.0001
12/6/2021 2:41:39 PM	1	18.00	0.578	-0.0003	1.470	-0.0015	0.369	0.0003
12/6/2021 2:41:41 PM	1	20.00	0.571	-0.0074	1.471	0.0013	0.368	-0.0014
12/6/2021 2:41:43 PM	1	22.00	0.565	-0.0063	1.465	-0.0066	0.367	-0.0015
12/6/2021 2:41:45 PM	1	24.00	0.565	0.0002	1.481	0.0163	0.370	0.0037
12/6/2021 2:41:47 PM	1	26.00	0.564	-0.0006	1.490	0.0089	0.373	0.0026
12/6/2021 2:41:49 PM	1	28.00	0.560	-0.0042	1.489	-0.0016	0.374	0.0014
12/6/2021 2:41:51 PM	1	30.00	0.557	-0.0034	1.495	0.0064	0.373	-0.0014
12/6/2021 2:41:53 PM	1	32.00	0.551	-0.0057	1.494	-0.0007	0.373	0.0002
12/6/2021 2:41:55 PM	1	34.00	0.548	-0.0027	1.501	0.0071	0.374	0.0013
12/6/2021 2:41:57 PM	1	36.00	0.543	-0.0053	1.501	-0.0001	0.374	-0.0001
12/6/2021 2:41:59 PM	1	38.00	0.540	-0.0028	1.495	-0.0062	0.374	-0.0006
12/6/2021 2:42:01 PM	1	40.00	0.535	-0.0050	1.503	0.0084	0.373	-0.0005
12/6/2021 2:42:03 PM	1	42.00	0.529	-0.0060	1.508	0.0049	0.372	-0.0008
12/6/2021 2:42:05 PM	1	44.00	0.525	-0.0045	1.509	0.0002	0.374	0.0015
12/6/2021 2:42:07 PM	1	46.00	0.523	-0.0020	1.517	0.0080	0.374	0.0003
12/6/2021 2:42:09 PM	1	48.00	0.517	-0.0057	1.518	0.0018	0.374	0.0002
12/6/2021 2:42:11 PM	1	50.00	0.512	-0.0049	1.519	0.0008	0.373	-0.0016
12/6/2021 2:42:13 PM	1	52.00	0.506	-0.0060	1.521	0.0020	0.374	0.0008
12/6/2021 2:42:15 PM	1	54.00	0.500	-0.0064	1.523	0.0015	0.373	-0.0011
12/6/2021 2:42:17 PM	1	56.00	0.495	-0.0045	1.516	-0.0069	0.375	0.0022
12/6/2021 2:42:19 PM	1	58.00	0.489	-0.0064	1.524	0.0084	0.374	-0.0005
12/6/2021 2:42:21 PM	1	60.00	0.484	-0.0050	1.518	-0.0064	0.372	-0.0022
