## Supplementary material for "Disordered proteins interact with the chemical environment to tune their protective function during drying": File S1: HeLEA68614_E_0.05c.csv

Date	Stage	Time (seconds)	A340	A340(delta)	A260	A260(delta)	A280	A280(delta)
12/6/2021 1:52:26 PM	1	0.00	0.631	0.0000	1.470	0.0000	0.370	0.0000
12/6/2021 1:52:28 PM	1	2.00	0.629	-0.0018	1.453	-0.0171	0.371	0.0009
12/6/2021 1:52:30 PM	1	4.00	0.632	0.0030	1.468	0.0144	0.374	0.0025
12/6/2021 1:52:32 PM	1	6.00	0.629	-0.0031	1.465	-0.0032	0.373	-0.0008
12/6/2021 1:52:34 PM	1	8.00	0.629	0.0000	1.479	0.0146	0.373	0.0005
12/6/2021 1:52:36 PM	1	10.00	0.621	-0.0081	1.463	-0.0161	0.370	-0.0036
12/6/2021 1:52:38 PM	1	12.00	0.602	-0.0191	1.427	-0.0363	0.359	-0.0105
12/6/2021 1:52:40 PM	1	14.00	0.611	0.0093	1.437	0.0098	0.364	0.0050
12/6/2021 1:52:42 PM	1	16.00	0.601	-0.0096	1.417	-0.0198	0.359	-0.0057
12/6/2021 1:52:44 PM	1	18.00	0.593	-0.0086	1.398	-0.0186	0.357	-0.0020
12/6/2021 1:52:46 PM	1	20.00	0.599	0.0066	1.421	0.0225	0.356	-0.0008
12/6/2021 1:52:48 PM	1	22.00	0.596	-0.0032	1.421	0.0002	0.357	0.0018
12/6/2021 1:52:50 PM	1	24.00	0.596	-0.0003	1.423	0.0022	0.358	0.0006
12/6/2021 1:52:52 PM	1	26.00	0.595	-0.0007	1.423	-0.0007	0.359	0.0014
12/6/2021 1:52:54 PM	1	28.00	0.598	0.0030	1.434	0.0113	0.362	0.0026
12/6/2021 1:52:56 PM	1	30.00	0.599	0.0002	1.444	0.0103	0.364	0.0017
12/6/2021 1:52:58 PM	1	32.00	0.599	0.0008	1.448	0.0042	0.364	0.0002
12/6/2021 1:53:00 PM	1	34.00	0.595	-0.0042	1.445	-0.0033	0.364	0.0002
12/6/2021 1:53:02 PM	1	36.00	0.594	-0.0013	1.442	-0.0032	0.363	-0.0011
12/6/2021 1:53:04 PM	1	38.00	0.594	-0.0001	1.448	0.0064	0.364	0.0010
12/6/2021 1:53:06 PM	1	40.00	0.595	0.0014	1.450	0.0024	0.365	0.0010
12/6/2021 1:53:08 PM	1	42.00	0.592	-0.0026	1.454	0.0034	0.367	0.0018
12/6/2021 1:53:10 PM	1	44.00	0.590	-0.0027	1.449	-0.0053	0.365	-0.0017
12/6/2021 1:53:12 PM	1	46.00	0.589	-0.0012	1.447	-0.0014	0.365	0.0001
12/6/2021 1:53:14 PM	1	48.00	0.585	-0.0036	1.441	-0.0062	0.364	-0.0016
12/6/2021 1:53:16 PM	1	50.00	0.583	-0.0019	1.443	0.0019	0.364	0.0000
12/6/2021 1:53:18 PM	1	52.00	0.580	-0.0030	1.437	-0.0063	0.361	-0.0022
12/6/2021 1:53:20 PM	1	54.00	0.579	-0.0010	1.439	0.0027	0.362	0.0011
12/6/2021 1:53:22 PM	1	56.00	0.578	-0.0010	1.437	-0.0019	0.362	-0.0003
12/6/2021 1:53:24 PM	1	58.00	0.576	-0.0021	1.440	0.0030	0.362	-0.0005
12/6/2021 1:53:26 PM	1	60.00	0.572	-0.0040	1.440	-0.0006	0.360	-0.0017
