## Supplementary material for "Disordered proteins interact with the chemical environment to tune their protective function during drying": File S1: HeLEA68614_E_0.5c.csv

Date	Stage	Time (seconds)	A340	A340(delta)	A260	A260(delta)	A280	A280(delta)
12/6/2021 2:53:25 PM	1	0.00	0.584	0.0000	1.392	0.0000	0.351	0.0000
12/6/2021 2:53:27 PM	1	2.00	0.582	-0.0020	1.404	0.0120	0.354	0.0031
12/6/2021 2:53:29 PM	1	4.00	0.582	-0.0006	1.411	0.0070	0.355	0.0014
12/6/2021 2:53:31 PM	1	6.00	0.577	-0.0050	1.410	-0.0009	0.355	-0.0004
12/6/2021 2:53:33 PM	1	8.00	0.571	-0.0060	1.413	0.0033	0.356	0.0007
12/6/2021 2:53:35 PM	1	10.00	0.569	-0.0013	1.411	-0.0020	0.355	-0.0009
12/6/2021 2:53:37 PM	1	12.00	0.566	-0.0037	1.410	-0.0011	0.356	0.0007
12/6/2021 2:53:39 PM	1	14.00	0.562	-0.0035	1.421	0.0108	0.355	-0.0003
12/6/2021 2:53:41 PM	1	16.00	0.557	-0.0048	1.416	-0.0044	0.355	-0.0004
12/6/2021 2:53:43 PM	1	18.00	0.554	-0.0034	1.419	0.0024	0.356	0.0009
12/6/2021 2:53:45 PM	1	20.00	0.552	-0.0021	1.434	0.0159	0.356	-0.0002
12/6/2021 2:53:47 PM	1	22.00	0.546	-0.0057	1.431	-0.0036	0.356	0.0000
12/6/2021 2:53:49 PM	1	24.00	0.544	-0.0019	1.430	-0.0005	0.360	0.0043
12/6/2021 2:53:51 PM	1	26.00	0.542	-0.0025	1.449	0.0186	0.359	-0.0005
12/6/2021 2:53:53 PM	1	28.00	0.534	-0.0075	1.445	-0.0036	0.358	-0.0011
12/6/2021 2:53:55 PM	1	30.00	0.529	-0.0054	1.436	-0.0089	0.359	0.0006
12/6/2021 2:53:57 PM	1	32.00	0.524	-0.0047	1.439	0.0024	0.359	-0.0005
12/6/2021 2:53:59 PM	1	34.00	0.523	-0.0015	1.444	0.0053	0.358	-0.0005
12/6/2021 2:54:01 PM	1	36.00	0.515	-0.0077	1.442	-0.0018	0.356	-0.0023
12/6/2021 2:54:03 PM	1	38.00	0.511	-0.0037	1.440	-0.0023	0.357	0.0017
12/6/2021 2:54:05 PM	1	40.00	0.506	-0.0057	1.440	-0.0006	0.358	0.0002
12/6/2021 2:54:07 PM	1	42.00	0.502	-0.0034	1.438	-0.0015	0.358	0.0001
12/6/2021 2:54:09 PM	1	44.00	0.497	-0.0054	1.436	-0.0022	0.357	-0.0007
12/6/2021 2:54:11 PM	1	46.00	0.493	-0.0039	1.455	0.0187	0.360	0.0029
12/6/2021 2:54:13 PM	1	48.00	0.488	-0.0047	1.457	0.0024	0.358	-0.0023
12/6/2021 2:54:15 PM	1	50.00	0.484	-0.0044	1.445	-0.0123	0.358	0.0002
12/6/2021 2:54:17 PM	1	52.00	0.479	-0.0052	1.452	0.0070	0.358	-0.0001
12/6/2021 2:54:19 PM	1	54.00	0.475	-0.0038	1.461	0.0097	0.358	0.0005
12/6/2021 2:54:21 PM	1	56.00	0.468	-0.0070	1.457	-0.0045	0.358	0.0002
12/6/2021 2:54:23 PM	1	58.00	0.468	0.0000	1.461	0.0045	0.360	0.0019
12/6/2021 2:54:25 PM	1	60.00	0.460	-0.0079	1.460	-0.0013	0.359	-0.0013
