## Supplementary material for "Disordered proteins interact with the chemical environment to tune their protective function during drying": File S1: HeLEA68614_E_0a.csv

Date	Stage	Time (seconds)	A340	A340(delta)	A260	A260(delta)	A280	A280(delta)
12/6/2021 11:41:55 AM	1	0.00	0.608	0.0000	1.397	0.0000	0.358	0.0000
12/6/2021 11:41:57 AM	1	2.00	0.609	0.0011	1.401	0.0041	0.359	0.0013
12/6/2021 11:41:59 AM	1	4.00	0.609	0.0003	1.398	-0.0029	0.361	0.0016
12/6/2021 11:42:01 AM	1	6.00	0.607	-0.0021	1.399	0.0012	0.360	-0.0014
12/6/2021 11:42:03 AM	1	8.00	0.608	0.0012	1.405	0.0057	0.359	-0.0003
12/6/2021 11:42:05 AM	1	10.00	0.610	0.0017	1.411	0.0063	0.360	0.0007
12/6/2021 11:42:07 AM	1	12.00	0.607	-0.0027	1.403	-0.0080	0.359	-0.0007
12/6/2021 11:42:09 AM	1	14.00	0.607	0.0001	1.409	0.0057	0.360	0.0003
12/6/2021 11:42:11 AM	1	16.00	0.610	0.0024	1.413	0.0040	0.361	0.0019
12/6/2021 11:42:13 AM	1	18.00	0.611	0.0009	1.403	-0.0104	0.360	-0.0010
12/6/2021 11:42:15 AM	1	20.00	0.608	-0.0029	1.401	-0.0010	0.360	-0.0008
12/6/2021 11:42:17 AM	1	22.00	0.611	0.0028	1.400	-0.0011	0.360	0.0003
12/6/2021 11:42:19 AM	1	24.00	0.607	-0.0040	1.406	0.0057	0.361	0.0007
12/6/2021 11:42:21 AM	1	26.00	0.609	0.0023	1.413	0.0074	0.362	0.0012
12/6/2021 11:42:23 AM	1	28.00	0.606	-0.0027	1.407	-0.0060	0.361	-0.0004
12/6/2021 11:42:25 AM	1	30.00	0.606	-0.0004	1.400	-0.0078	0.360	-0.0013
12/6/2021 11:42:27 AM	1	32.00	0.606	-0.0002	1.417	0.0179	0.361	0.0013
12/6/2021 11:42:29 AM	1	34.00	0.605	-0.0004	1.413	-0.0044	0.360	-0.0017
12/6/2021 11:42:31 AM	1	36.00	0.603	-0.0021	1.408	-0.0052	0.359	-0.0004
12/6/2021 11:42:33 AM	1	38.00	0.603	0.0004	1.402	-0.0056	0.361	0.0017
12/6/2021 11:42:35 AM	1	40.00	0.604	0.0006	1.405	0.0027	0.360	-0.0010
12/6/2021 11:42:37 AM	1	42.00	0.603	-0.0010	1.405	0.0005	0.360	-0.0001
12/6/2021 11:42:39 AM	1	44.00	0.605	0.0021	1.409	0.0036	0.362	0.0024
12/6/2021 11:42:41 AM	1	46.00	0.604	-0.0013	1.416	0.0072	0.362	-0.0008
12/6/2021 11:42:43 AM	1	48.00	0.602	-0.0021	1.421	0.0045	0.363	0.0014
12/6/2021 11:42:45 AM	1	50.00	0.602	0.0006	1.403	-0.0178	0.361	-0.0020
12/6/2021 11:42:47 AM	1	52.00	0.601	-0.0013	1.419	0.0156	0.361	0.0005
12/6/2021 11:42:49 AM	1	54.00	0.599	-0.0021	1.409	-0.0101	0.360	-0.0017
12/6/2021 11:42:51 AM	1	56.00	0.601	0.0018	1.410	0.0016	0.361	0.0011
12/6/2021 11:42:53 AM	1	58.00	0.599	-0.0019	1.407	-0.0036	0.360	-0.0007
12/6/2021 11:42:55 AM	1	60.00	0.595	-0.0034	1.401	-0.0055	0.359	-0.0009
