## Supplementary material for "Disordered proteins interact with the chemical environment to tune their protective function during drying": File S1: HeLEA68614_E_0b.csv

Date	Stage	Time (seconds)	A340	A340(delta)	A260	A260(delta)	A280	A280(delta)
12/6/2021 11:46:01 AM	1	0.00	0.608	0.0000	1.403	0.0000	0.359	0.0000
12/6/2021 11:46:03 AM	1	2.00	0.607	-0.0016	1.408	0.0055	0.359	-0.0003
12/6/2021 11:46:05 AM	1	4.00	0.607	0.0008	1.408	-0.0008	0.358	-0.0005
12/6/2021 11:46:07 AM	1	6.00	0.606	-0.0018	1.399	-0.0086	0.356	-0.0023
12/6/2021 11:46:09 AM	1	8.00	0.605	-0.0004	1.404	0.0045	0.359	0.0030
12/6/2021 11:46:11 AM	1	10.00	0.607	0.0019	1.403	-0.0008	0.358	-0.0008
12/6/2021 11:46:13 AM	1	12.00	0.607	-0.0001	1.411	0.0087	0.359	0.0009
12/6/2021 11:46:15 AM	1	14.00	0.608	0.0006	1.412	0.0005	0.361	0.0016
12/6/2021 11:46:17 AM	1	16.00	0.605	-0.0026	1.409	-0.0033	0.359	-0.0013
12/6/2021 11:46:19 AM	1	18.00	0.605	-0.0003	1.413	0.0044	0.359	0.0000
12/6/2021 11:46:21 AM	1	20.00	0.606	0.0012	1.414	0.0013	0.360	0.0001
12/6/2021 11:46:23 AM	1	22.00	0.603	-0.0032	1.416	0.0013	0.360	0.0002
12/6/2021 11:46:25 AM	1	24.00	0.603	0.0004	1.406	-0.0091	0.359	-0.0004
12/6/2021 11:46:27 AM	1	26.00	0.601	-0.0015	1.397	-0.0094	0.359	-0.0007
12/6/2021 11:46:29 AM	1	28.00	0.602	0.0008	1.408	0.0109	0.361	0.0021
12/6/2021 11:46:31 AM	1	30.00	0.601	-0.0008	1.411	0.0032	0.360	-0.0011
12/6/2021 11:46:33 AM	1	32.00	0.601	-0.0004	1.412	0.0013	0.360	0.0000
12/6/2021 11:46:35 AM	1	34.00	0.600	-0.0009	1.404	-0.0089	0.359	-0.0003
12/6/2021 11:46:37 AM	1	36.00	0.598	-0.0017	1.415	0.0113	0.359	-0.0006
12/6/2021 11:46:39 AM	1	38.00	0.600	0.0018	1.412	-0.0024	0.360	0.0011
12/6/2021 11:46:41 AM	1	40.00	0.599	-0.0016	1.406	-0.0068	0.359	-0.0004
12/6/2021 11:46:43 AM	1	42.00	0.599	0.0002	1.422	0.0167	0.361	0.0013
12/6/2021 11:46:45 AM	1	44.00	0.599	0.0000	1.417	-0.0052	0.359	-0.0020
12/6/2021 11:46:47 AM	1	46.00	0.599	0.0005	1.411	-0.0063	0.361	0.0024
12/6/2021 11:46:49 AM	1	48.00	0.595	-0.0038	1.415	0.0042	0.358	-0.0029
12/6/2021 11:46:51 AM	1	50.00	0.598	0.0021	1.409	-0.0059	0.359	0.0012
12/6/2021 11:46:53 AM	1	52.00	0.595	-0.0026	1.408	-0.0014	0.360	0.0003
12/6/2021 11:46:55 AM	1	54.00	0.594	-0.0010	1.413	0.0049	0.359	-0.0008
12/6/2021 11:46:57 AM	1	56.00	0.591	-0.0025	1.408	-0.0047	0.359	0.0003
12/6/2021 11:46:59 AM	1	58.00	0.593	0.0015	1.411	0.0031	0.360	0.0011
12/6/2021 11:47:01 AM	1	60.00	0.593	0.0002	1.411	0.0000	0.360	-0.0001
