## Supplementary material for "Disordered proteins interact with the chemical environment to tune their protective function during drying": File S1: HeLEA68614_E_0c.csv

Date	Stage	Time (seconds)	A340	A340(delta)	A260	A260(delta)	A280	A280(delta)
12/6/2021 11:50:02 AM	1	0.00	0.603	0.0000	1.391	0.0000	0.353	0.0000
12/6/2021 11:50:04 AM	1	2.00	0.602	-0.0007	1.390	-0.0007	0.356	0.0025
12/6/2021 11:50:06 AM	1	4.00	0.604	0.0023	1.404	0.0143	0.355	-0.0008
12/6/2021 11:50:08 AM	1	6.00	0.602	-0.0023	1.391	-0.0135	0.355	-0.0002
12/6/2021 11:50:10 AM	1	8.00	0.603	0.0011	1.394	0.0028	0.355	0.0003
12/6/2021 11:50:12 AM	1	10.00	0.605	0.0022	1.401	0.0078	0.356	0.0014
12/6/2021 11:50:14 AM	1	12.00	0.604	-0.0016	1.395	-0.0059	0.357	0.0004
12/6/2021 11:50:16 AM	1	14.00	0.603	-0.0010	1.399	0.0033	0.357	-0.0003
12/6/2021 11:50:18 AM	1	16.00	0.603	0.0006	1.397	-0.0015	0.357	0.0001
12/6/2021 11:50:20 AM	1	18.00	0.602	-0.0013	1.398	0.0005	0.357	0.0001
12/6/2021 11:50:22 AM	1	20.00	0.602	0.0000	1.405	0.0075	0.357	0.0002
12/6/2021 11:50:24 AM	1	22.00	0.602	0.0003	1.399	-0.0062	0.355	-0.0014
12/6/2021 11:50:26 AM	1	24.00	0.604	0.0014	1.400	0.0012	0.356	0.0006
12/6/2021 11:50:28 AM	1	26.00	0.599	-0.0045	1.397	-0.0036	0.356	-0.0005
12/6/2021 11:50:30 AM	1	28.00	0.600	0.0010	1.399	0.0025	0.356	0.0006
12/6/2021 11:50:32 AM	1	30.00	0.601	0.0007	1.407	0.0078	0.356	-0.0002
12/6/2021 11:50:34 AM	1	32.00	0.600	-0.0008	1.397	-0.0101	0.356	0.0001
12/6/2021 11:50:36 AM	1	34.00	0.601	0.0011	1.411	0.0140	0.358	0.0018
12/6/2021 11:50:38 AM	1	36.00	0.600	-0.0012	1.395	-0.0160	0.357	-0.0006
12/6/2021 11:50:40 AM	1	38.00	0.600	-0.0003	1.402	0.0076	0.357	-0.0004
12/6/2021 11:50:42 AM	1	40.00	0.599	-0.0011	1.410	0.0074	0.358	0.0009
12/6/2021 11:50:44 AM	1	42.00	0.598	-0.0005	1.408	-0.0015	0.357	-0.0009
12/6/2021 11:50:46 AM	1	44.00	0.601	0.0026	1.415	0.0071	0.358	0.0015
12/6/2021 11:50:48 AM	1	46.00	0.599	-0.0017	1.404	-0.0111	0.358	-0.0004
12/6/2021 11:50:50 AM	1	48.00	0.596	-0.0031	1.397	-0.0078	0.358	0.0000
12/6/2021 11:50:52 AM	1	50.00	0.597	0.0009	1.393	-0.0040	0.357	-0.0006
12/6/2021 11:50:54 AM	1	52.00	0.596	-0.0005	1.409	0.0162	0.358	0.0007
12/6/2021 11:50:56 AM	1	54.00	0.597	0.0003	1.405	-0.0033	0.358	-0.0001
12/6/2021 11:50:58 AM	1	56.00	0.596	-0.0005	1.409	0.0034	0.358	-0.0005
12/6/2021 11:51:00 AM	1	58.00	0.595	-0.0015	1.401	-0.0075	0.357	-0.0002
12/6/2021 11:51:02 AM	1	60.00	0.595	0.0000	1.408	0.0062	0.357	-0.0003
