## Supplementary material for "Disordered proteins interact with the chemical environment to tune their protective function during drying": File S1: HeLEA68614_E_1a.csv

Date	Stage	Time (seconds)	A340	A340(delta)	A260	A260(delta)	A280	A280(delta)
12/6/2021 3:05:46 PM	1	0.00	0.605	0.0000	1.458	0.0000	0.363	0.0000
12/6/2021 3:05:48 PM	1	2.00	0.604	-0.0013	1.447	-0.0111	0.365	0.0018
12/6/2021 3:05:50 PM	1	4.00	0.597	-0.0070	1.448	0.0007	0.363	-0.0012
12/6/2021 3:05:52 PM	1	6.00	0.596	-0.0014	1.460	0.0122	0.365	0.0014
12/6/2021 3:05:54 PM	1	8.00	0.589	-0.0065	1.455	-0.0051	0.364	-0.0007
12/6/2021 3:05:56 PM	1	10.00	0.589	-0.0002	1.449	-0.0058	0.365	0.0013
12/6/2021 3:05:58 PM	1	12.00	0.584	-0.0055	1.457	0.0078	0.364	-0.0018
12/6/2021 3:06:00 PM	1	14.00	0.571	-0.0124	1.447	-0.0107	0.359	-0.0045
12/6/2021 3:06:02 PM	1	16.00	0.566	-0.0051	1.428	-0.0188	0.360	0.0010
12/6/2021 3:06:04 PM	1	18.00	0.564	-0.0017	1.456	0.0280	0.362	0.0018
12/6/2021 3:06:06 PM	1	20.00	0.559	-0.0053	1.461	0.0049	0.361	-0.0007
12/6/2021 3:06:08 PM	1	22.00	0.558	-0.0014	1.458	-0.0024	0.364	0.0026
12/6/2021 3:06:10 PM	1	24.00	0.555	-0.0031	1.464	0.0061	0.364	0.0005
12/6/2021 3:06:12 PM	1	26.00	0.552	-0.0027	1.470	0.0059	0.365	0.0008
12/6/2021 3:06:14 PM	1	28.00	0.545	-0.0066	1.471	0.0011	0.364	-0.0008
12/6/2021 3:06:16 PM	1	30.00	0.538	-0.0070	1.454	-0.0177	0.363	-0.0008
12/6/2021 3:06:18 PM	1	32.00	0.532	-0.0061	1.469	0.0155	0.362	-0.0009
12/6/2021 3:06:20 PM	1	34.00	0.530	-0.0018	1.475	0.0057	0.363	0.0006
12/6/2021 3:06:22 PM	1	36.00	0.523	-0.0070	1.469	-0.0054	0.364	0.0009
12/6/2021 3:06:24 PM	1	38.00	0.518	-0.0049	1.482	0.0130	0.365	0.0014
12/6/2021 3:06:26 PM	1	40.00	0.513	-0.0053	1.483	0.0007	0.366	0.0004
12/6/2021 3:06:28 PM	1	42.00	0.509	-0.0037	1.483	-0.0003	0.366	0.0000
12/6/2021 3:06:30 PM	1	44.00	0.505	-0.0048	1.484	0.0010	0.367	0.0012
12/6/2021 3:06:32 PM	1	46.00	0.498	-0.0069	1.476	-0.0083	0.364	-0.0029
12/6/2021 3:06:34 PM	1	48.00	0.494	-0.0034	1.496	0.0200	0.365	0.0009
12/6/2021 3:06:36 PM	1	50.00	0.488	-0.0060	1.491	-0.0046	0.365	0.0002
12/6/2021 3:06:38 PM	1	52.00	0.483	-0.0054	1.501	0.0096	0.364	-0.0009
12/6/2021 3:06:40 PM	1	54.00	0.476	-0.0069	1.497	-0.0037	0.364	-0.0005
12/6/2021 3:06:42 PM	1	56.00	0.471	-0.0046	1.495	-0.0022	0.366	0.0021
12/6/2021 3:06:44 PM	1	58.00	0.466	-0.0058	1.497	0.0019	0.364	-0.0017
12/6/2021 3:06:46 PM	1	60.00	0.460	-0.0052	1.502	0.0047	0.366	0.0014
