## Supplementary material for "Disordered proteins interact with the chemical environment to tune their protective function during drying": File S1: HeLEA68614_E_1b.csv

Date	Stage	Time (seconds)	A340	A340(delta)	A260	A260(delta)	A280	A280(delta)
12/6/2021 2:49:22 PM	1	0.00	0.597	0.0000	1.430	0.0000	0.362	0.0000
12/6/2021 2:49:24 PM	1	2.00	0.592	-0.0049	1.426	-0.0048	0.360	-0.0019
12/6/2021 2:49:26 PM	1	4.00	0.592	-0.0010	1.439	0.0135	0.363	0.0032
12/6/2021 2:49:28 PM	1	6.00	0.579	-0.0123	1.421	-0.0179	0.358	-0.0050
12/6/2021 2:49:30 PM	1	8.00	0.583	0.0040	1.441	0.0202	0.363	0.0051
12/6/2021 2:49:32 PM	1	10.00	0.582	-0.0017	1.440	-0.0013	0.364	0.0008
12/6/2021 2:49:34 PM	1	12.00	0.580	-0.0015	1.444	0.0044	0.365	0.0006
12/6/2021 2:49:36 PM	1	14.00	0.564	-0.0163	1.429	-0.0154	0.359	-0.0062
12/6/2021 2:49:38 PM	1	16.00	0.564	-0.0001	1.442	0.0126	0.361	0.0024
12/6/2021 2:49:40 PM	1	18.00	0.564	0.0005	1.439	-0.0031	0.361	0.0004
12/6/2021 2:49:42 PM	1	20.00	0.556	-0.0077	1.446	0.0078	0.362	0.0010
12/6/2021 2:49:44 PM	1	22.00	0.551	-0.0049	1.446	-0.0007	0.363	0.0010
12/6/2021 2:49:46 PM	1	24.00	0.548	-0.0036	1.455	0.0095	0.363	0.0000
12/6/2021 2:49:48 PM	1	26.00	0.545	-0.0030	1.447	-0.0081	0.365	0.0015
12/6/2021 2:49:50 PM	1	28.00	0.537	-0.0080	1.459	0.0119	0.363	-0.0017
12/6/2021 2:49:52 PM	1	30.00	0.533	-0.0043	1.462	0.0027	0.362	-0.0008
12/6/2021 2:49:54 PM	1	32.00	0.528	-0.0050	1.460	-0.0018	0.365	0.0024
12/6/2021 2:49:56 PM	1	34.00	0.525	-0.0027	1.467	0.0075	0.364	-0.0011
12/6/2021 2:49:58 PM	1	36.00	0.523	-0.0019	1.448	-0.0191	0.363	-0.0005
12/6/2021 2:50:00 PM	1	38.00	0.519	-0.0042	1.464	0.0154	0.364	0.0011
12/6/2021 2:50:02 PM	1	40.00	0.513	-0.0059	1.462	-0.0019	0.362	-0.0026
12/6/2021 2:50:04 PM	1	42.00	0.506	-0.0065	1.454	-0.0081	0.360	-0.0013
12/6/2021 2:50:06 PM	1	44.00	0.505	-0.0013	1.460	0.0065	0.361	0.0006
12/6/2021 2:50:08 PM	1	46.00	0.499	-0.0057	1.458	-0.0020	0.362	0.0013
12/6/2021 2:50:10 PM	1	48.00	0.491	-0.0084	1.456	-0.0021	0.359	-0.0028
12/6/2021 2:50:12 PM	1	50.00	0.488	-0.0034	1.462	0.0061	0.362	0.0025
12/6/2021 2:50:14 PM	1	52.00	0.483	-0.0044	1.461	-0.0012	0.362	0.0003
12/6/2021 2:50:16 PM	1	54.00	0.480	-0.0034	1.472	0.0115	0.363	0.0009
12/6/2021 2:50:18 PM	1	56.00	0.475	-0.0047	1.471	-0.0010	0.363	-0.0004
12/6/2021 2:50:20 PM	1	58.00	0.470	-0.0047	1.474	0.0024	0.363	0.0006
12/6/2021 2:50:22 PM	1	60.00	0.465	-0.0049	1.475	0.0009	0.363	-0.0001
