## Supplementary material for "Disordered proteins interact with the chemical environment to tune their protective function during drying": File S1: HeLEA68614_E_1c.csv

Date	Stage	Time (seconds)	A340	A340(delta)	A260	A260(delta)	A280	A280(delta)
12/6/2021 2:32:57 PM	1	0.00	0.575	0.0000	1.413	0.0000	0.357	0.0000
12/6/2021 2:32:59 PM	1	2.00	0.571	-0.0038	1.415	0.0023	0.360	0.0022
12/6/2021 2:33:01 PM	1	4.00	0.585	0.0145	1.429	0.0144	0.376	0.0165
12/6/2021 2:33:03 PM	1	6.00	0.558	-0.0275	1.425	-0.0046	0.359	-0.0175
12/6/2021 2:33:05 PM	1	8.00	0.554	-0.0038	1.429	0.0041	0.360	0.0016
12/6/2021 2:33:07 PM	1	10.00	0.547	-0.0064	1.429	0.0003	0.359	-0.0008
12/6/2021 2:33:09 PM	1	12.00	0.544	-0.0037	1.431	0.0014	0.363	0.0033
12/6/2021 2:33:11 PM	1	14.00	0.538	-0.0056	1.438	0.0076	0.363	0.0006
12/6/2021 2:33:13 PM	1	16.00	0.530	-0.0076	1.438	0.0000	0.360	-0.0032
12/6/2021 2:33:15 PM	1	18.00	0.525	-0.0050	1.438	0.0001	0.362	0.0024
12/6/2021 2:33:17 PM	1	20.00	0.518	-0.0078	1.441	0.0031	0.362	-0.0001
12/6/2021 2:33:19 PM	1	22.00	0.513	-0.0046	1.453	0.0119	0.362	0.0001
12/6/2021 2:33:21 PM	1	24.00	0.508	-0.0050	1.458	0.0047	0.365	0.0022
12/6/2021 2:33:23 PM	1	26.00	0.502	-0.0062	1.459	0.0013	0.364	-0.0007
12/6/2021 2:33:25 PM	1	28.00	0.493	-0.0084	1.457	-0.0019	0.364	0.0001
12/6/2021 2:33:27 PM	1	30.00	0.488	-0.0055	1.466	0.0087	0.366	0.0020
12/6/2021 2:33:29 PM	1	32.00	0.479	-0.0087	1.463	-0.0032	0.365	-0.0012
12/6/2021 2:33:31 PM	1	34.00	0.472	-0.0070	1.473	0.0104	0.363	-0.0013
12/6/2021 2:33:33 PM	1	36.00	0.467	-0.0052	1.472	-0.0008	0.365	0.0013
12/6/2021 2:33:35 PM	1	38.00	0.460	-0.0070	1.469	-0.0034	0.365	0.0000
12/6/2021 2:33:37 PM	1	40.00	0.451	-0.0089	1.474	0.0050	0.365	-0.0002
12/6/2021 2:33:39 PM	1	42.00	0.446	-0.0050	1.479	0.0050	0.365	0.0004
12/6/2021 2:33:41 PM	1	44.00	0.438	-0.0078	1.482	0.0031	0.367	0.0018
12/6/2021 2:33:43 PM	1	46.00	0.432	-0.0062	1.486	0.0034	0.367	0.0002
12/6/2021 2:33:45 PM	1	48.00	0.425	-0.0074	1.487	0.0018	0.366	-0.0005
12/6/2021 2:33:47 PM	1	50.00	0.417	-0.0076	1.499	0.0117	0.368	0.0012
12/6/2021 2:33:49 PM	1	52.00	0.410	-0.0073	1.502	0.0026	0.366	-0.0012
12/6/2021 2:33:51 PM	1	54.00	0.404	-0.0059	1.514	0.0119	0.367	0.0008
12/6/2021 2:33:53 PM	1	56.00	0.396	-0.0083	1.510	-0.0036	0.368	0.0005
12/6/2021 2:33:55 PM	1	58.00	0.391	-0.0043	1.510	0.0001	0.368	0.0006
12/6/2021 2:33:57 PM	1	60.00	0.384	-0.0074	1.507	-0.0025	0.369	0.0008
