## Supplementary material for "Disordered proteins interact with the chemical environment to tune their protective function during drying": File S1: HeLEA68614_E_2a.csv

Date	Stage	Time (seconds)	A340	A340(delta)	A260	A260(delta)	A280	A280(delta)
12/6/21 14:28	1	0	0.542	0	1.435	0	0.361	0
12/6/21 14:28	1	2	0.531	-0.0112	1.446	0.0109	0.364	0.0029
12/6/21 14:28	1	4	0.517	-0.0131	1.451	0.0054	0.363	-0.0009
12/6/21 14:28	1	6	0.507	-0.0102	1.457	0.0053	0.363	0.0008
12/6/21 14:28	1	8	0.496	-0.0111	1.458	0.0015	0.364	0.0007
12/6/21 14:28	1	10	0.483	-0.0134	1.465	0.0065	0.365	0.0011
12/6/21 14:28	1	12	0.472	-0.0107	1.472	0.0075	0.365	-0.0006
12/6/21 14:29	1	14	0.46	-0.0122	1.478	0.0061	0.367	0.0022
12/6/21 14:29	1	16	0.449	-0.0113	1.48	0.0018	0.367	0
12/6/21 14:29	1	18	0.437	-0.0121	1.494	0.014	0.368	0.0014
12/6/21 14:29	1	20	0.425	-0.0118	1.505	0.0113	0.369	0.0008
12/6/21 14:29	1	22	0.412	-0.0132	1.513	0.008	0.37	0.0006
12/6/21 14:29	1	24	0.399	-0.013	1.519	0.006	0.37	-0.0001
12/6/21 14:29	1	26	0.385	-0.0133	1.514	-0.0059	0.37	0.0005
12/6/21 14:29	1	28	0.374	-0.0115	1.534	0.0201	0.372	0.002
12/6/21 14:29	1	30	0.36	-0.014	1.529	-0.0045	0.373	0.0005
12/6/21 14:29	1	32	0.348	-0.0121	1.546	0.0164	0.373	0.0008
12/6/21 14:29	1	34	0.334	-0.0141	1.542	-0.0038	0.373	-0.0002
12/6/21 14:29	1	36	0.322	-0.0112	1.561	0.0194	0.375	0.0013
12/6/21 14:29	1	38	0.309	-0.0134	1.568	0.0067	0.375	0.0009
12/6/21 14:29	1	40	0.297	-0.0121	1.573	0.0048	0.376	0
12/6/21 14:29	1	42	0.283	-0.0137	1.574	0.0015	0.376	0.0009
12/6/21 14:29	1	44	0.271	-0.0121	1.583	0.0092	0.376	-0.0009
12/6/21 14:29	1	46	0.259	-0.0123	1.584	0.0009	0.377	0.0011
12/6/21 14:29	1	48	0.247	-0.012	1.597	0.0126	0.377	0.0007
12/6/21 14:29	1	50	0.234	-0.0126	1.597	0.0003	0.376	-0.0016
12/6/21 14:29	1	52	0.223	-0.0109	1.599	0.0021	0.378	0.0019
12/6/21 14:29	1	54	0.213	-0.0104	1.608	0.0093	0.379	0.0012
12/6/21 14:29	1	56	0.2	-0.0125	1.628	0.0193	0.379	0.0002
12/6/21 14:29	1	58	0.192	-0.0086	1.614	-0.0138	0.381	0.0019
12/6/21 14:29	1	60	0.181	-0.0106	1.616	0.0017	0.379	-0.002
