## Supplementary material for "Disordered proteins interact with the chemical environment to tune their protective function during drying": File S1: HeLEA68614_E_2b.csv

Date	Stage	Time (seconds)	A340	A340(delta)	A260	A260(delta)	A280	A280(delta)
12/6/2021 3:14:08 PM	1	0.00	0.509	0.0000	1.449	0.0000	0.362	0.0000
12/6/2021 3:14:10 PM	1	2.00	0.492	-0.0169	1.450	0.0008	0.365	0.0025
12/6/2021 3:14:12 PM	1	4.00	0.476	-0.0156	1.455	0.0049	0.364	-0.0009
12/6/2021 3:14:14 PM	1	6.00	0.461	-0.0157	1.464	0.0088	0.366	0.0017
12/6/2021 3:14:16 PM	1	8.00	0.444	-0.0163	1.474	0.0097	0.366	0.0007
12/6/2021 3:14:18 PM	1	10.00	0.429	-0.0153	1.489	0.0152	0.367	0.0005
12/6/2021 3:14:20 PM	1	12.00	0.412	-0.0167	1.482	-0.0068	0.367	0.0003
12/6/2021 3:14:22 PM	1	14.00	0.398	-0.0143	1.502	0.0199	0.370	0.0025
12/6/2021 3:14:24 PM	1	16.00	0.381	-0.0169	1.517	0.0152	0.369	-0.0008
12/6/2021 3:14:26 PM	1	18.00	0.363	-0.0187	1.516	-0.0009	0.370	0.0012
12/6/2021 3:14:28 PM	1	20.00	0.348	-0.0150	1.532	0.0162	0.372	0.0020
12/6/2021 3:14:30 PM	1	22.00	0.326	-0.0218	1.533	0.0009	0.371	-0.0014
12/6/2021 3:14:32 PM	1	24.00	0.309	-0.0172	1.539	0.0053	0.371	0.0007
12/6/2021 3:14:34 PM	1	26.00	0.296	-0.0125	1.544	0.0058	0.373	0.0013
12/6/2021 3:14:36 PM	1	28.00	0.282	-0.0139	1.549	0.0042	0.372	-0.0003
12/6/2021 3:14:38 PM	1	30.00	0.267	-0.0146	1.555	0.0064	0.372	0.0000
12/6/2021 3:14:40 PM	1	32.00	0.254	-0.0139	1.559	0.0041	0.373	0.0006
12/6/2021 3:14:42 PM	1	34.00	0.240	-0.0138	1.574	0.0149	0.374	0.0007
12/6/2021 3:14:44 PM	1	36.00	0.225	-0.0150	1.578	0.0036	0.375	0.0010
12/6/2021 3:14:46 PM	1	38.00	0.211	-0.0142	1.591	0.0138	0.376	0.0011
12/6/2021 3:14:48 PM	1	40.00	0.197	-0.0138	1.606	0.0145	0.377	0.0010
12/6/2021 3:14:50 PM	1	42.00	0.183	-0.0136	1.595	-0.0107	0.376	-0.0005
12/6/2021 3:14:52 PM	1	44.00	0.171	-0.0123	1.610	0.0153	0.379	0.0023
12/6/2021 3:14:54 PM	1	46.00	0.158	-0.0125	1.619	0.0083	0.377	-0.0014
12/6/2021 3:14:56 PM	1	48.00	0.146	-0.0124	1.629	0.0105	0.379	0.0021
12/6/2021 3:14:58 PM	1	50.00	0.135	-0.0109	1.632	0.0028	0.379	0.0000
12/6/2021 3:15:00 PM	1	52.00	0.124	-0.0108	1.634	0.0024	0.380	0.0005
12/6/2021 3:15:02 PM	1	54.00	0.114	-0.0106	1.622	-0.0128	0.379	-0.0010
12/6/2021 3:15:04 PM	1	56.00	0.102	-0.0120	1.630	0.0081	0.378	-0.0007
12/6/2021 3:15:06 PM	1	58.00	0.092	-0.0100	1.651	0.0211	0.381	0.0029
12/6/2021 3:15:08 PM	1	60.00	0.083	-0.0086	1.661	0.0100	0.381	-0.0002
