## Supplementary material for "Disordered proteins interact with the chemical environment to tune their protective function during drying": File S1: HeLEA68614_E_2c.csv

Date	Stage	Time (seconds)	A340	A340(delta)	A260	A260(delta)	A280	A280(delta)
12/6/2021 3:16:09 PM	1	0.00	0.542	0.0000	1.429	0.0000	0.361	0.0000
12/6/2021 3:16:11 PM	1	2.00	0.531	-0.0114	1.430	0.0007	0.362	0.0010
12/6/2021 3:16:13 PM	1	4.00	0.518	-0.0127	1.430	0.0001	0.362	0.0001
12/6/2021 3:16:15 PM	1	6.00	0.509	-0.0092	1.449	0.0191	0.364	0.0020
12/6/2021 3:16:17 PM	1	8.00	0.496	-0.0131	1.453	0.0037	0.367	0.0031
12/6/2021 3:16:19 PM	1	10.00	0.484	-0.0120	1.451	-0.0016	0.367	-0.0006
12/6/2021 3:16:21 PM	1	12.00	0.474	-0.0102	1.454	0.0030	0.365	-0.0015
12/6/2021 3:16:23 PM	1	14.00	0.464	-0.0098	1.468	0.0137	0.367	0.0019
12/6/2021 3:16:25 PM	1	16.00	0.451	-0.0132	1.471	0.0027	0.368	0.0012
12/6/2021 3:16:27 PM	1	18.00	0.438	-0.0130	1.472	0.0017	0.366	-0.0020
12/6/2021 3:16:29 PM	1	20.00	0.427	-0.0102	1.475	0.0024	0.368	0.0011
12/6/2021 3:16:31 PM	1	22.00	0.416	-0.0113	1.481	0.0058	0.368	0.0001
12/6/2021 3:16:33 PM	1	24.00	0.403	-0.0128	1.490	0.0092	0.369	0.0014
12/6/2021 3:16:35 PM	1	26.00	0.392	-0.0115	1.499	0.0095	0.370	0.0014
12/6/2021 3:16:37 PM	1	28.00	0.380	-0.0116	1.510	0.0109	0.370	-0.0001
12/6/2021 3:16:39 PM	1	30.00	0.366	-0.0142	1.508	-0.0021	0.369	-0.0007
12/6/2021 3:16:41 PM	1	32.00	0.355	-0.0105	1.522	0.0137	0.372	0.0021
12/6/2021 3:16:43 PM	1	34.00	0.344	-0.0113	1.527	0.0050	0.373	0.0019
12/6/2021 3:16:45 PM	1	36.00	0.332	-0.0123	1.536	0.0096	0.373	-0.0002
12/6/2021 3:16:47 PM	1	38.00	0.318	-0.0141	1.546	0.0093	0.373	-0.0004
12/6/2021 3:16:49 PM	1	40.00	0.306	-0.0122	1.551	0.0057	0.374	0.0009
12/6/2021 3:16:51 PM	1	42.00	0.295	-0.0109	1.556	0.0049	0.375	0.0010
12/6/2021 3:16:53 PM	1	44.00	0.283	-0.0116	1.558	0.0017	0.376	0.0016
12/6/2021 3:16:55 PM	1	46.00	0.272	-0.0113	1.570	0.0122	0.376	0.0001
12/6/2021 3:16:57 PM	1	48.00	0.260	-0.0122	1.577	0.0065	0.377	0.0010
12/6/2021 3:16:59 PM	1	50.00	0.248	-0.0118	1.594	0.0172	0.378	0.0008
12/6/2021 3:17:01 PM	1	52.00	0.237	-0.0113	1.578	-0.0164	0.376	-0.0018
12/6/2021 3:17:03 PM	1	54.00	0.226	-0.0108	1.582	0.0044	0.379	0.0022
12/6/2021 3:17:05 PM	1	56.00	0.214	-0.0115	1.593	0.0106	0.378	-0.0009
12/6/2021 3:17:07 PM	1	58.00	0.203	-0.0110	1.598	0.0056	0.378	0.0007
12/6/2021 3:17:09 PM	1	60.00	0.193	-0.0101	1.589	-0.0095	0.377	-0.0011
