## Supplementary material for "Disordered proteins interact with the chemical environment to tune their protective function during drying": File S1: HeLEA68614_E_5a.csv

Date	Stage	Time (seconds)	A340	A340(delta)	A260	A260(delta)	A280	A280(delta)
12/6/21 14:24	1	0	0.488	0	1.467	0	0.37	0
12/6/21 14:24	1	2	0.465	-0.0229	1.48	0.0134	0.37	0.0002
12/6/21 14:24	1	4	0.44	-0.0252	1.498	0.0177	0.372	0.0017
12/6/21 14:24	1	6	0.415	-0.0248	1.514	0.016	0.372	0.0007
12/6/21 14:24	1	8	0.393	-0.0226	1.525	0.0109	0.375	0.0021
12/6/21 14:24	1	10	0.369	-0.0232	1.535	0.0102	0.375	0.0006
12/6/21 14:24	1	12	0.347	-0.0227	1.542	0.0072	0.378	0.0024
12/6/21 14:24	1	14	0.318	-0.0288	1.549	0.0064	0.377	-0.0005
12/6/21 14:24	1	16	0.298	-0.0203	1.571	0.0219	0.378	0.0015
12/6/21 14:24	1	18	0.276	-0.0218	1.585	0.0143	0.379	0.0003
12/6/21 14:24	1	20	0.253	-0.0224	1.592	0.0068	0.381	0.002
12/6/21 14:24	1	22	0.232	-0.0213	1.607	0.0151	0.382	0.0009
12/6/21 14:24	1	24	0.211	-0.021	1.607	0.0006	0.383	0.0011
12/6/21 14:24	1	26	0.19	-0.0207	1.622	0.0149	0.384	0.001
12/6/21 14:24	1	28	0.17	-0.0203	1.618	-0.0046	0.383	-0.0006
12/6/21 14:24	1	30	0.153	-0.0171	1.633	0.0154	0.384	0.0006
12/6/21 14:25	1	32	0.138	-0.0153	1.654	0.0206	0.387	0.0029
12/6/21 14:25	1	34	0.122	-0.0154	1.655	0.0017	0.387	0.0004
12/6/21 14:25	1	36	0.107	-0.0151	1.668	0.0125	0.386	-0.0006
12/6/21 14:25	1	38	0.095	-0.0124	1.668	0.0002	0.388	0.0017
12/6/21 14:25	1	40	0.083	-0.012	1.689	0.0209	0.387	-0.0014
12/6/21 14:25	1	42	0.074	-0.0089	1.684	-0.0049	0.389	0.002
12/6/21 14:25	1	44	0.065	-0.0085	1.687	0.0027	0.389	0.0005
12/6/21 14:25	1	46	0.059	-0.0061	1.695	0.0086	0.39	0.001
12/6/21 14:25	1	48	0.053	-0.0066	1.69	-0.0053	0.389	-0.0017
12/6/21 14:25	1	50	0.048	-0.0048	1.701	0.0108	0.389	0.0005
12/6/21 14:25	1	52	0.044	-0.0039	1.684	-0.0165	0.388	-0.0009
12/6/21 14:25	1	54	0.041	-0.0032	1.697	0.0123	0.389	0.001
12/6/21 14:25	1	56	0.041	0.0001	1.709	0.0119	0.391	0.0021
12/6/21 14:25	1	58	0.037	-0.0038	1.689	-0.0192	0.389	-0.0022
12/6/21 14:25	1	60	0.036	-0.0009	1.695	0.0055	0.39	0.0005
