## Supplementary material for "Disordered proteins interact with the chemical environment to tune their protective function during drying": File S1: HeLEA68614_E_5b.csv

Date	Stage	Time (seconds)	A340	A340(delta)	A260	A260(delta)	A280	A280(delta)
12/6/2021 1:54:44 PM	1	0.00	0.482	0.0000	1.485	0.0000	0.376	0.0000
12/6/2021 1:54:46 PM	1	2.00	0.452	-0.0298	1.505	0.0196	0.379	0.0028
12/6/2021 1:54:48 PM	1	4.00	0.423	-0.0288	1.521	0.0161	0.380	0.0010
12/6/2021 1:54:50 PM	1	6.00	0.391	-0.0323	1.551	0.0304	0.383	0.0034
12/6/2021 1:54:52 PM	1	8.00	0.360	-0.0312	1.555	0.0035	0.383	-0.0001
12/6/2021 1:54:54 PM	1	10.00	0.331	-0.0291	1.573	0.0178	0.383	0.0002
12/6/2021 1:54:56 PM	1	12.00	0.302	-0.0282	1.588	0.0158	0.386	0.0021
12/6/2021 1:54:58 PM	1	14.00	0.277	-0.0257	1.605	0.0164	0.388	0.0029
12/6/2021 1:55:00 PM	1	16.00	0.247	-0.0295	1.611	0.0067	0.389	0.0010
12/6/2021 1:55:02 PM	1	18.00	0.218	-0.0296	1.631	0.0192	0.386	-0.0033
12/6/2021 1:55:04 PM	1	20.00	0.194	-0.0241	1.637	0.0068	0.390	0.0039
12/6/2021 1:55:06 PM	1	22.00	0.167	-0.0263	1.638	0.0011	0.389	-0.0011
12/6/2021 1:55:08 PM	1	24.00	0.147	-0.0203	1.655	0.0161	0.392	0.0035
12/6/2021 1:55:10 PM	1	26.00	0.127	-0.0202	1.660	0.0056	0.390	-0.0023
12/6/2021 1:55:12 PM	1	28.00	0.110	-0.0172	1.662	0.0022	0.391	0.0014
12/6/2021 1:55:14 PM	1	30.00	0.093	-0.0163	1.668	0.0057	0.392	0.0005
12/6/2021 1:55:16 PM	1	32.00	0.080	-0.0136	1.693	0.0250	0.393	0.0012
12/6/2021 1:55:18 PM	1	34.00	0.069	-0.0109	1.686	-0.0068	0.393	0.0001
12/6/2021 1:55:20 PM	1	36.00	0.059	-0.0095	1.697	0.0105	0.393	-0.0004
12/6/2021 1:55:22 PM	1	38.00	0.050	-0.0091	1.697	0.0007	0.391	-0.0017
12/6/2021 1:55:24 PM	1	40.00	0.044	-0.0063	1.701	0.0040	0.394	0.0032
12/6/2021 1:55:26 PM	1	42.00	0.036	-0.0074	1.710	0.0088	0.394	0.0001
12/6/2021 1:55:28 PM	1	44.00	0.032	-0.0049	1.699	-0.0110	0.396	0.0021
12/6/2021 1:55:30 PM	1	46.00	0.028	-0.0040	1.708	0.0087	0.395	-0.0012
12/6/2021 1:55:32 PM	1	48.00	0.024	-0.0035	1.717	0.0093	0.394	-0.0010
12/6/2021 1:55:34 PM	1	50.00	0.021	-0.0030	1.713	-0.0040	0.396	0.0013
12/6/2021 1:55:36 PM	1	52.00	0.021	-0.0004	1.709	-0.0040	0.397	0.0017
12/6/2021 1:55:38 PM	1	54.00	0.020	-0.0010	1.703	-0.0063	0.397	-0.0006
12/6/2021 1:55:40 PM	1	56.00	0.019	-0.0008	1.712	0.0097	0.397	0.0004
12/6/2021 1:55:42 PM	1	58.00	0.017	-0.0014	1.728	0.0153	0.396	-0.0012
12/6/2021 1:55:44 PM	1	60.00	0.018	0.0001	1.720	-0.0076	0.396	-0.0002
