## Supplementary material for "Disordered proteins interact with the chemical environment to tune their protective function during drying": File S1: HeLEA68614_E_5c.csv

Date	Stage	Time (seconds)	A340	A340(delta)	A260	A260(delta)	A280	A280(delta)
12/6/2021 3:11:58 PM	1	0.00	0.507	0.0000	1.473	0.0000	0.372	0.0000
12/6/2021 3:12:00 PM	1	2.00	0.488	-0.0184	1.496	0.0238	0.374	0.0018
12/6/2021 3:12:02 PM	1	4.00	0.466	-0.0223	1.504	0.0072	0.375	0.0008
12/6/2021 3:12:04 PM	1	6.00	0.445	-0.0213	1.520	0.0160	0.378	0.0024
12/6/2021 3:12:06 PM	1	8.00	0.422	-0.0226	1.522	0.0025	0.377	-0.0007
12/6/2021 3:12:08 PM	1	10.00	0.404	-0.0180	1.537	0.0145	0.378	0.0014
12/6/2021 3:12:10 PM	1	12.00	0.385	-0.0192	1.541	0.0047	0.378	0.0003
12/6/2021 3:12:12 PM	1	14.00	0.368	-0.0172	1.561	0.0195	0.381	0.0025
12/6/2021 3:12:14 PM	1	16.00	0.351	-0.0168	1.567	0.0065	0.382	0.0007
12/6/2021 3:12:16 PM	1	18.00	0.329	-0.0219	1.575	0.0080	0.382	-0.0001
12/6/2021 3:12:18 PM	1	20.00	0.311	-0.0176	1.581	0.0053	0.383	0.0011
12/6/2021 3:12:20 PM	1	22.00	0.292	-0.0197	1.596	0.0155	0.384	0.0014
12/6/2021 3:12:22 PM	1	24.00	0.273	-0.0185	1.603	0.0069	0.386	0.0017
12/6/2021 3:12:24 PM	1	26.00	0.255	-0.0186	1.613	0.0099	0.386	0.0005
12/6/2021 3:12:26 PM	1	28.00	0.236	-0.0185	1.614	0.0008	0.387	0.0007
12/6/2021 3:12:28 PM	1	30.00	0.215	-0.0208	1.618	0.0039	0.386	-0.0012
12/6/2021 3:12:30 PM	1	32.00	0.194	-0.0211	1.625	0.0075	0.384	-0.0014
12/6/2021 3:12:32 PM	1	34.00	0.175	-0.0189	1.638	0.0130	0.382	-0.0023
12/6/2021 3:12:34 PM	1	36.00	0.159	-0.0163	1.626	-0.0126	0.383	0.0005
12/6/2021 3:12:36 PM	1	38.00	0.142	-0.0169	1.639	0.0129	0.383	0.0009
12/6/2021 3:12:38 PM	1	40.00	0.129	-0.0128	1.640	0.0016	0.384	0.0007
12/6/2021 3:12:40 PM	1	42.00	0.117	-0.0127	1.642	0.0014	0.385	0.0008
12/6/2021 3:12:42 PM	1	44.00	0.105	-0.0118	1.672	0.0302	0.386	0.0010
12/6/2021 3:12:44 PM	1	46.00	0.093	-0.0115	1.671	-0.0005	0.387	0.0013
12/6/2021 3:12:46 PM	1	48.00	0.082	-0.0112	1.672	0.0011	0.387	0.0001
12/6/2021 3:12:48 PM	1	50.00	0.073	-0.0089	1.679	0.0071	0.388	0.0007
12/6/2021 3:12:50 PM	1	52.00	0.064	-0.0097	1.679	-0.0009	0.387	-0.0009
12/6/2021 3:12:52 PM	1	54.00	0.056	-0.0072	1.668	-0.0101	0.388	0.0009
12/6/2021 3:12:54 PM	1	56.00	0.049	-0.0075	1.684	0.0151	0.388	-0.0004
12/6/2021 3:12:56 PM	1	58.00	0.041	-0.0077	1.687	0.0038	0.387	-0.0009
12/6/2021 3:12:58 PM	1	60.00	0.039	-0.0025	1.694	0.0062	0.388	0.0014
