## Supplementary material for "Disordered proteins interact with the chemical environment to tune their protective function during drying": File S1: HeLEA68614_E_10a.csv

Date	Stage	Time (seconds)	A340	A340(delta)	A260	A260(delta)	A280	A280(delta)
12/6/2021 1:56:40 PM	1	0.00	0.532	0.0000	1.500	0.0000	0.380	0.0000
12/6/2021 1:56:42 PM	1	2.00	0.508	-0.0247	1.505	0.0049	0.380	0.0000
12/6/2021 1:56:44 PM	1	4.00	0.481	-0.0266	1.528	0.0229	0.382	0.0022
12/6/2021 1:56:46 PM	1	6.00	0.455	-0.0261	1.529	0.0018	0.384	0.0013
12/6/2021 1:56:48 PM	1	8.00	0.433	-0.0219	1.548	0.0188	0.387	0.0034
12/6/2021 1:56:50 PM	1	10.00	0.408	-0.0249	1.554	0.0062	0.387	-0.0002
12/6/2021 1:56:52 PM	1	12.00	0.387	-0.0211	1.558	0.0035	0.387	-0.0001
12/6/2021 1:56:54 PM	1	14.00	0.363	-0.0241	1.586	0.0283	0.388	0.0012
12/6/2021 1:56:56 PM	1	16.00	0.342	-0.0208	1.605	0.0191	0.393	0.0049
12/6/2021 1:56:58 PM	1	18.00	0.318	-0.0247	1.615	0.0102	0.392	-0.0006
12/6/2021 1:57:00 PM	1	20.00	0.291	-0.0267	1.623	0.0079	0.393	0.0006
12/6/2021 1:57:02 PM	1	22.00	0.266	-0.0246	1.622	-0.0013	0.393	0.0005
12/6/2021 1:57:04 PM	1	24.00	0.241	-0.0253	1.630	0.0080	0.392	-0.0008
12/6/2021 1:57:06 PM	1	26.00	0.223	-0.0175	1.650	0.0197	0.394	0.0015
12/6/2021 1:57:08 PM	1	28.00	0.200	-0.0234	1.681	0.0318	0.395	0.0014
12/6/2021 1:57:10 PM	1	30.00	0.178	-0.0218	1.671	-0.0102	0.396	0.0002
12/6/2021 1:57:12 PM	1	32.00	0.159	-0.0197	1.684	0.0132	0.397	0.0014
12/6/2021 1:57:14 PM	1	34.00	0.143	-0.0153	1.692	0.0074	0.398	0.0010
12/6/2021 1:57:16 PM	1	36.00	0.133	-0.0106	1.709	0.0176	0.399	0.0014
12/6/2021 1:57:18 PM	1	38.00	0.119	-0.0138	1.711	0.0018	0.398	-0.0016
12/6/2021 1:57:20 PM	1	40.00	0.107	-0.0115	1.703	-0.0075	0.398	0.0007
12/6/2021 1:57:22 PM	1	42.00	0.096	-0.0113	1.710	0.0069	0.400	0.0010
12/6/2021 1:57:24 PM	1	44.00	0.087	-0.0092	1.735	0.0251	0.401	0.0015
12/6/2021 1:57:26 PM	1	46.00	0.077	-0.0104	1.722	-0.0135	0.398	-0.0027
12/6/2021 1:57:28 PM	1	48.00	0.066	-0.0102	1.730	0.0076	0.399	0.0003
12/6/2021 1:57:30 PM	1	50.00	0.059	-0.0074	1.719	-0.0103	0.398	-0.0002
12/6/2021 1:57:32 PM	1	52.00	0.050	-0.0091	1.736	0.0165	0.398	-0.0002
12/6/2021 1:57:34 PM	1	54.00	0.044	-0.0056	1.750	0.0143	0.400	0.0013
12/6/2021 1:57:36 PM	1	56.00	0.038	-0.0061	1.731	-0.0194	0.399	-0.0007
12/6/2021 1:57:38 PM	1	58.00	0.033	-0.0050	1.734	0.0038	0.402	0.0036
12/6/2021 1:57:40 PM	1	60.00	0.027	-0.0056	1.755	0.0202	0.400	-0.0020
