## Supplementary material for "Disordered proteins interact with the chemical environment to tune their protective function during drying": File S1: HeLEA68614_E_10b.csv

Date	Stage	Time (seconds)	A340	A340(delta)	A260	A260(delta)	A280	A280(delta)
12/6/2021 2:00:46 PM	1	0.00	0.523	0.0000	1.482	0.0000	0.377	0.0000
12/6/2021 2:00:48 PM	1	2.00	0.497	-0.0259	1.487	0.0050	0.377	0.0009
12/6/2021 2:00:50 PM	1	4.00	0.475	-0.0223	1.508	0.0208	0.378	0.0009
12/6/2021 2:00:52 PM	1	6.00	0.451	-0.0237	1.515	0.0073	0.381	0.0025
12/6/2021 2:00:54 PM	1	8.00	0.428	-0.0229	1.528	0.0131	0.381	0.0004
12/6/2021 2:00:56 PM	1	10.00	0.404	-0.0245	1.549	0.0213	0.382	0.0006
12/6/2021 2:00:58 PM	1	12.00	0.380	-0.0234	1.552	0.0030	0.382	-0.0002
12/6/2021 2:01:00 PM	1	14.00	0.360	-0.0203	1.570	0.0171	0.383	0.0015
12/6/2021 2:01:02 PM	1	16.00	0.338	-0.0216	1.554	-0.0155	0.382	-0.0012
12/6/2021 2:01:04 PM	1	18.00	0.315	-0.0236	1.564	0.0100	0.381	-0.0012
12/6/2021 2:01:06 PM	1	20.00	0.293	-0.0214	1.581	0.0168	0.382	0.0013
12/6/2021 2:01:08 PM	1	22.00	0.271	-0.0225	1.576	-0.0045	0.382	0.0002
12/6/2021 2:01:10 PM	1	24.00	0.255	-0.0163	1.583	0.0062	0.383	0.0007
12/6/2021 2:01:12 PM	1	26.00	0.232	-0.0229	1.614	0.0314	0.384	0.0011
12/6/2021 2:01:14 PM	1	28.00	0.211	-0.0207	1.610	-0.0035	0.384	-0.0001
12/6/2021 2:01:16 PM	1	30.00	0.190	-0.0207	1.627	0.0168	0.385	0.0007
12/6/2021 2:01:18 PM	1	32.00	0.173	-0.0176	1.634	0.0071	0.386	0.0019
12/6/2021 2:01:20 PM	1	34.00	0.157	-0.0157	1.638	0.0038	0.388	0.0013
12/6/2021 2:01:22 PM	1	36.00	0.142	-0.0152	1.648	0.0102	0.387	-0.0003
12/6/2021 2:01:24 PM	1	38.00	0.127	-0.0144	1.652	0.0036	0.387	-0.0008
12/6/2021 2:01:26 PM	1	40.00	0.114	-0.0133	1.669	0.0171	0.389	0.0027
12/6/2021 2:01:28 PM	1	42.00	0.101	-0.0128	1.678	0.0089	0.391	0.0016
12/6/2021 2:01:30 PM	1	44.00	0.090	-0.0117	1.677	-0.0008	0.390	-0.0013
12/6/2021 2:01:32 PM	1	46.00	0.079	-0.0110	1.690	0.0133	0.390	0.0001
12/6/2021 2:01:34 PM	1	48.00	0.069	-0.0101	1.674	-0.0160	0.389	-0.0003
12/6/2021 2:01:36 PM	1	50.00	0.060	-0.0087	1.701	0.0265	0.391	0.0014
12/6/2021 2:01:38 PM	1	52.00	0.053	-0.0073	1.688	-0.0125	0.391	-0.0001
12/6/2021 2:01:40 PM	1	54.00	0.049	-0.0035	1.692	0.0031	0.391	0.0004
12/6/2021 2:01:42 PM	1	56.00	0.044	-0.0055	1.687	-0.0050	0.391	-0.0005
12/6/2021 2:01:44 PM	1	58.00	0.038	-0.0057	1.679	-0.0070	0.392	0.0013
12/6/2021 2:01:46 PM	1	60.00	0.033	-0.0049	1.710	0.0306	0.392	0.0003
