## Supplementary material for "Disordered proteins interact with the chemical environment to tune their protective function during drying": File S1: HeLEA68614_E_10c.csv

Date	Stage	Time (seconds)	A340	A340(delta)	A260	A260(delta)	A280	A280(delta)
12/6/2021 2:04:52 PM	1	0.00	0.516	0.0000	1.496	0.0000	0.376	0.0000
12/6/2021 2:04:54 PM	1	2.00	0.491	-0.0257	1.493	-0.0036	0.376	0.0001
12/6/2021 2:04:56 PM	1	4.00	0.467	-0.0236	1.511	0.0178	0.379	0.0028
12/6/2021 2:04:58 PM	1	6.00	0.445	-0.0221	1.506	-0.0042	0.378	-0.0010
12/6/2021 2:05:00 PM	1	8.00	0.424	-0.0210	1.546	0.0392	0.381	0.0027
12/6/2021 2:05:02 PM	1	10.00	0.400	-0.0240	1.525	-0.0209	0.376	-0.0050
12/6/2021 2:05:04 PM	1	12.00	0.377	-0.0230	1.532	0.0075	0.377	0.0009
12/6/2021 2:05:06 PM	1	14.00	0.358	-0.0187	1.544	0.0116	0.379	0.0017
12/6/2021 2:05:08 PM	1	16.00	0.337	-0.0213	1.552	0.0082	0.379	0.0000
12/6/2021 2:05:10 PM	1	18.00	0.315	-0.0223	1.572	0.0204	0.380	0.0017
12/6/2021 2:05:12 PM	1	20.00	0.295	-0.0199	1.582	0.0097	0.383	0.0028
12/6/2021 2:05:14 PM	1	22.00	0.272	-0.0226	1.589	0.0073	0.384	0.0008
12/6/2021 2:05:16 PM	1	24.00	0.253	-0.0194	1.616	0.0270	0.388	0.0042
12/6/2021 2:05:18 PM	1	26.00	0.233	-0.0196	1.623	0.0069	0.388	-0.0001
12/6/2021 2:05:20 PM	1	28.00	0.214	-0.0195	1.650	0.0270	0.389	0.0010
12/6/2021 2:05:22 PM	1	30.00	0.195	-0.0182	1.648	-0.0020	0.388	-0.0009
12/6/2021 2:05:24 PM	1	32.00	0.182	-0.0132	1.667	0.0187	0.389	0.0004
12/6/2021 2:05:26 PM	1	34.00	0.171	-0.0115	1.623	-0.0441	0.386	-0.0030
12/6/2021 2:05:28 PM	1	36.00	0.159	-0.0117	1.632	0.0097	0.385	-0.0003
12/6/2021 2:05:30 PM	1	38.00	0.146	-0.0128	1.636	0.0040	0.386	0.0007
12/6/2021 2:05:32 PM	1	40.00	0.132	-0.0142	1.649	0.0122	0.386	0.0004
12/6/2021 2:05:34 PM	1	42.00	0.118	-0.0140	1.673	0.0241	0.387	0.0008
12/6/2021 2:05:36 PM	1	44.00	0.103	-0.0154	1.684	0.0107	0.387	0.0002
12/6/2021 2:05:38 PM	1	46.00	0.091	-0.0120	1.678	-0.0054	0.390	0.0031
12/6/2021 2:05:40 PM	1	48.00	0.077	-0.0138	1.694	0.0159	0.391	0.0006
12/6/2021 2:05:42 PM	1	50.00	0.067	-0.0099	1.703	0.0088	0.392	0.0006
12/6/2021 2:05:44 PM	1	52.00	0.057	-0.0103	1.703	0.0005	0.391	-0.0007
12/6/2021 2:05:46 PM	1	54.00	0.049	-0.0078	1.700	-0.0037	0.394	0.0030
12/6/2021 2:05:48 PM	1	56.00	0.042	-0.0064	1.722	0.0228	0.394	0.0002
12/6/2021 2:05:50 PM	1	58.00	0.037	-0.0052	1.714	-0.0085	0.395	0.0007
12/6/2021 2:05:52 PM	1	60.00	0.032	-0.0055	1.699	-0.0151	0.394	-0.0007
