## Supplementary material for "Disordered proteins interact with the chemical environment to tune their protective function during drying": File S1: HeLEA68614_E_15a.csv

Date	Stage	Time (seconds)	A340	A340(delta)	A260	A260(delta)	A280	A280(delta)
12/6/2021 12:15:32 PM	1	0.00	0.524	0.0000	1.498	0.0000	0.387	0.0000
12/6/2021 12:15:34 PM	1	2.00	0.497	-0.0266	1.524	0.0257	0.390	0.0028
12/6/2021 12:15:36 PM	1	4.00	0.473	-0.0244	1.525	0.0016	0.391	0.0009
12/6/2021 12:15:38 PM	1	6.00	0.452	-0.0208	1.546	0.0202	0.394	0.0030
12/6/2021 12:15:40 PM	1	8.00	0.428	-0.0243	1.548	0.0019	0.392	-0.0019
12/6/2021 12:15:42 PM	1	10.00	0.401	-0.0269	1.567	0.0192	0.392	0.0003
12/6/2021 12:15:44 PM	1	12.00	0.371	-0.0298	1.506	-0.0609	0.380	-0.0117
12/6/2021 12:15:46 PM	1	14.00	0.362	-0.0088	1.557	0.0509	0.389	0.0082
12/6/2021 12:15:48 PM	1	16.00	0.339	-0.0233	1.582	0.0257	0.394	0.0054
12/6/2021 12:15:50 PM	1	18.00	0.319	-0.0205	1.595	0.0128	0.394	0.0004
12/6/2021 12:15:52 PM	1	20.00	0.293	-0.0261	1.603	0.0078	0.395	0.0004
12/6/2021 12:15:54 PM	1	22.00	0.273	-0.0199	1.618	0.0155	0.396	0.0007
12/6/2021 12:15:56 PM	1	24.00	0.250	-0.0227	1.601	-0.0171	0.395	-0.0010
12/6/2021 12:15:58 PM	1	26.00	0.229	-0.0207	1.624	0.0223	0.396	0.0015
12/6/2021 12:16:00 PM	1	28.00	0.210	-0.0188	1.647	0.0234	0.396	-0.0001
12/6/2021 12:16:02 PM	1	30.00	0.193	-0.0175	1.641	-0.0057	0.397	0.0006
12/6/2021 12:16:04 PM	1	32.00	0.173	-0.0204	1.655	0.0135	0.399	0.0021
12/6/2021 12:16:06 PM	1	34.00	0.155	-0.0181	1.671	0.0160	0.400	0.0012
12/6/2021 12:16:08 PM	1	36.00	0.137	-0.0176	1.671	-0.0001	0.401	0.0008
12/6/2021 12:16:10 PM	1	38.00	0.121	-0.0161	1.707	0.0359	0.401	0.0008
12/6/2021 12:16:12 PM	1	40.00	0.107	-0.0141	1.698	-0.0084	0.403	0.0018
12/6/2021 12:16:14 PM	1	42.00	0.092	-0.0145	1.701	0.0030	0.403	-0.0005
12/6/2021 12:16:16 PM	1	44.00	0.081	-0.0108	1.706	0.0047	0.403	0.0007
12/6/2021 12:16:18 PM	1	46.00	0.074	-0.0072	1.718	0.0123	0.404	0.0002
12/6/2021 12:16:20 PM	1	48.00	0.069	-0.0049	1.713	-0.0051	0.402	-0.0015
12/6/2021 12:16:22 PM	1	50.00	0.066	-0.0039	1.708	-0.0057	0.403	0.0011
12/6/2021 12:16:24 PM	1	52.00	0.060	-0.0055	1.715	0.0078	0.402	-0.0016
12/6/2021 12:16:26 PM	1	54.00	0.056	-0.0038	1.718	0.0026	0.402	0.0001
12/6/2021 12:16:28 PM	1	56.00	0.052	-0.0039	1.728	0.0103	0.403	0.0011
12/6/2021 12:16:30 PM	1	58.00	0.048	-0.0042	1.723	-0.0052	0.402	-0.0006
12/6/2021 12:16:32 PM	1	60.00	0.044	-0.0042	1.706	-0.0174	0.402	0.0000
