## Supplementary material for "Disordered proteins interact with the chemical environment to tune their protective function during drying": File S1: HeLEA68614_E_15b.csv

Date	Stage	Time (seconds)	A340	A340(delta)	A260	A260(delta)	A280	A280(delta)
12/6/2021 12:17:26 PM	1	0.00	0.517	0.0000	1.467	0.0000	0.379	0.0000
12/6/2021 12:17:28 PM	1	2.00	0.490	-0.0273	1.478	0.0116	0.380	0.0009
12/6/2021 12:17:30 PM	1	4.00	0.468	-0.0213	1.496	0.0173	0.382	0.0018
12/6/2021 12:17:32 PM	1	6.00	0.442	-0.0261	1.513	0.0172	0.384	0.0017
12/6/2021 12:17:34 PM	1	8.00	0.416	-0.0260	1.530	0.0168	0.384	0.0003
12/6/2021 12:17:36 PM	1	10.00	0.393	-0.0230	1.536	0.0060	0.387	0.0026
12/6/2021 12:17:38 PM	1	12.00	0.370	-0.0229	1.549	0.0128	0.388	0.0015
12/6/2021 12:17:40 PM	1	14.00	0.345	-0.0252	1.558	0.0095	0.387	-0.0006
12/6/2021 12:17:42 PM	1	16.00	0.321	-0.0240	1.570	0.0121	0.391	0.0031
12/6/2021 12:17:44 PM	1	18.00	0.298	-0.0233	1.580	0.0096	0.391	0.0004
12/6/2021 12:17:46 PM	1	20.00	0.276	-0.0218	1.590	0.0106	0.391	-0.0003
12/6/2021 12:17:48 PM	1	22.00	0.253	-0.0230	1.596	0.0054	0.391	0.0001
12/6/2021 12:17:50 PM	1	24.00	0.231	-0.0225	1.617	0.0211	0.390	-0.0005
12/6/2021 12:17:52 PM	1	26.00	0.204	-0.0263	1.622	0.0052	0.392	0.0015
12/6/2021 12:17:54 PM	1	28.00	0.188	-0.0160	1.637	0.0148	0.391	-0.0009
12/6/2021 12:17:56 PM	1	30.00	0.171	-0.0178	1.625	-0.0122	0.394	0.0031
12/6/2021 12:17:58 PM	1	32.00	0.152	-0.0191	1.643	0.0186	0.394	0.0000
12/6/2021 12:18:00 PM	1	34.00	0.135	-0.0161	1.665	0.0215	0.397	0.0034
12/6/2021 12:18:02 PM	1	36.00	0.119	-0.0167	1.655	-0.0099	0.396	-0.0013
12/6/2021 12:18:04 PM	1	38.00	0.105	-0.0135	1.691	0.0357	0.397	0.0007
12/6/2021 12:18:06 PM	1	40.00	0.091	-0.0141	1.681	-0.0091	0.398	0.0014
12/6/2021 12:18:08 PM	1	42.00	0.079	-0.0125	1.690	0.0089	0.399	0.0005
12/6/2021 12:18:10 PM	1	44.00	0.070	-0.0082	1.694	0.0041	0.400	0.0013
12/6/2021 12:18:12 PM	1	46.00	0.060	-0.0108	1.699	0.0046	0.401	0.0010
12/6/2021 12:18:14 PM	1	48.00	0.052	-0.0078	1.709	0.0102	0.400	-0.0004
12/6/2021 12:18:16 PM	1	50.00	0.045	-0.0066	1.721	0.0124	0.400	0.0000
12/6/2021 12:18:18 PM	1	52.00	0.039	-0.0063	1.723	0.0020	0.400	-0.0004
12/6/2021 12:18:20 PM	1	54.00	0.034	-0.0045	1.714	-0.0092	0.401	0.0006
12/6/2021 12:18:22 PM	1	56.00	0.030	-0.0049	1.721	0.0067	0.399	-0.0019
12/6/2021 12:18:24 PM	1	58.00	0.026	-0.0031	1.723	0.0020	0.401	0.0024
12/6/2021 12:18:26 PM	1	60.00	0.025	-0.0015	1.702	-0.0212	0.399	-0.0020
