## Supplementary material for "Disordered proteins interact with the chemical environment to tune their protective function during drying": File S1: HeLEA68614_E_15c.csv

Date	Stage	Time (seconds)	A340	A340(delta)	A260	A260(delta)	A280	A280(delta)
12/6/2021 12:23:20 PM	1	0.00	0.515	0.0000	1.470	0.0000	0.379	0.0000
12/6/2021 12:23:22 PM	1	2.00	0.492	-0.0222	1.482	0.0114	0.380	0.0013
12/6/2021 12:23:24 PM	1	4.00	0.468	-0.0242	1.493	0.0119	0.382	0.0013
12/6/2021 12:23:26 PM	1	6.00	0.442	-0.0264	1.513	0.0194	0.383	0.0016
12/6/2021 12:23:28 PM	1	8.00	0.417	-0.0242	1.523	0.0103	0.385	0.0012
12/6/2021 12:23:30 PM	1	10.00	0.395	-0.0228	1.550	0.0268	0.386	0.0019
12/6/2021 12:23:32 PM	1	12.00	0.368	-0.0262	1.551	0.0011	0.387	0.0004
12/6/2021 12:23:34 PM	1	14.00	0.346	-0.0223	1.558	0.0065	0.386	-0.0007
12/6/2021 12:23:36 PM	1	16.00	0.321	-0.0253	1.557	-0.0009	0.387	0.0010
12/6/2021 12:23:38 PM	1	18.00	0.299	-0.0223	1.581	0.0242	0.389	0.0024
12/6/2021 12:23:40 PM	1	20.00	0.275	-0.0239	1.598	0.0173	0.392	0.0023
12/6/2021 12:23:42 PM	1	22.00	0.251	-0.0236	1.612	0.0143	0.391	-0.0013
12/6/2021 12:23:44 PM	1	24.00	0.228	-0.0234	1.622	0.0095	0.393	0.0021
12/6/2021 12:23:46 PM	1	26.00	0.207	-0.0207	1.610	-0.0120	0.393	0.0006
12/6/2021 12:23:48 PM	1	28.00	0.186	-0.0207	1.638	0.0284	0.394	0.0004
12/6/2021 12:23:50 PM	1	30.00	0.168	-0.0181	1.656	0.0179	0.395	0.0010
12/6/2021 12:23:52 PM	1	32.00	0.150	-0.0179	1.661	0.0046	0.396	0.0014
12/6/2021 12:23:54 PM	1	34.00	0.133	-0.0170	1.673	0.0117	0.397	0.0011
12/6/2021 12:23:56 PM	1	36.00	0.118	-0.0153	1.673	-0.0001	0.395	-0.0018
12/6/2021 12:23:58 PM	1	38.00	0.103	-0.0154	1.668	-0.0047	0.398	0.0024
12/6/2021 12:24:00 PM	1	40.00	0.090	-0.0130	1.689	0.0207	0.398	0.0002
12/6/2021 12:24:02 PM	1	42.00	0.077	-0.0121	1.694	0.0053	0.400	0.0019
12/6/2021 12:24:04 PM	1	44.00	0.067	-0.0100	1.705	0.0109	0.397	-0.0024
12/6/2021 12:24:06 PM	1	46.00	0.060	-0.0078	1.695	-0.0099	0.401	0.0036
12/6/2021 12:24:08 PM	1	48.00	0.049	-0.0106	1.699	0.0038	0.400	-0.0014
12/6/2021 12:24:10 PM	1	50.00	0.044	-0.0054	1.735	0.0361	0.401	0.0018
12/6/2021 12:24:12 PM	1	52.00	0.038	-0.0060	1.707	-0.0282	0.399	-0.0024
12/6/2021 12:24:14 PM	1	54.00	0.034	-0.0042	1.720	0.0136	0.400	0.0011
12/6/2021 12:24:16 PM	1	56.00	0.030	-0.0036	1.719	-0.0015	0.402	0.0019
12/6/2021 12:24:18 PM	1	58.00	0.026	-0.0041	1.730	0.0112	0.402	-0.0004
12/6/2021 12:24:20 PM	1	60.00	0.024	-0.0017	1.730	0.0002	0.401	-0.0006
