## Supplementary material for "Disordered proteins interact with the chemical environment to tune their protective function during drying": File S1: HeLEA68614_E_20a.csv

Date	Stage	Time (seconds)	A340	A340(delta)	A260	A260(delta)	A280	A280(delta)
12/6/2021 11:37:43 AM	1	0.00	0.505	0.0000	1.437	0.0000	0.378	0.0000
12/6/2021 11:37:45 AM	1	2.00	0.484	-0.0206	1.455	0.0175	0.380	0.0023
12/6/2021 11:37:47 AM	1	4.00	0.462	-0.0219	1.467	0.0123	0.382	0.0019
12/6/2021 11:37:49 AM	1	6.00	0.440	-0.0229	1.477	0.0096	0.384	0.0022
12/6/2021 11:37:51 AM	1	8.00	0.415	-0.0244	1.498	0.0211	0.385	0.0014
12/6/2021 11:37:53 AM	1	10.00	0.394	-0.0210	1.500	0.0024	0.386	0.0003
12/6/2021 11:37:55 AM	1	12.00	0.371	-0.0235	1.512	0.0114	0.385	-0.0006
12/6/2021 11:37:57 AM	1	14.00	0.351	-0.0196	1.533	0.0216	0.387	0.0018
12/6/2021 11:37:59 AM	1	16.00	0.336	-0.0149	1.543	0.0098	0.393	0.0059
12/6/2021 11:38:01 AM	1	18.00	0.329	-0.0076	1.576	0.0334	0.410	0.0170
12/6/2021 11:38:03 AM	1	20.00	0.302	-0.0267	1.560	-0.0160	0.405	-0.0044
12/6/2021 11:38:05 AM	1	22.00	0.267	-0.0343	1.577	0.0163	0.392	-0.0134
12/6/2021 11:38:07 AM	1	24.00	0.246	-0.0214	1.577	0.0000	0.391	-0.0005
12/6/2021 11:38:09 AM	1	26.00	0.226	-0.0197	1.582	0.0052	0.391	-0.0007
12/6/2021 11:38:11 AM	1	28.00	0.207	-0.0190	1.590	0.0084	0.393	0.0024
12/6/2021 11:38:13 AM	1	30.00	0.191	-0.0164	1.615	0.0253	0.394	0.0010
12/6/2021 11:38:15 AM	1	32.00	0.174	-0.0168	1.615	0.0000	0.394	0.0004
12/6/2021 11:38:17 AM	1	34.00	0.157	-0.0168	1.617	0.0018	0.395	0.0001
12/6/2021 11:38:19 AM	1	36.00	0.142	-0.0154	1.633	0.0154	0.397	0.0028
12/6/2021 11:38:21 AM	1	38.00	0.126	-0.0158	1.629	-0.0036	0.397	-0.0005
12/6/2021 11:38:23 AM	1	40.00	0.114	-0.0123	1.647	0.0183	0.397	0.0001
12/6/2021 11:38:25 AM	1	42.00	0.099	-0.0148	1.652	0.0050	0.397	-0.0001
12/6/2021 11:38:27 AM	1	44.00	0.087	-0.0117	1.652	-0.0005	0.399	0.0024
12/6/2021 11:38:29 AM	1	46.00	0.076	-0.0110	1.671	0.0186	0.401	0.0019
12/6/2021 11:38:31 AM	1	48.00	0.067	-0.0091	1.661	-0.0094	0.400	-0.0008
12/6/2021 11:38:33 AM	1	50.00	0.059	-0.0081	1.684	0.0226	0.401	0.0009
12/6/2021 11:38:35 AM	1	52.00	0.050	-0.0085	1.676	-0.0081	0.401	-0.0008
12/6/2021 11:38:37 AM	1	54.00	0.047	-0.0036	1.683	0.0077	0.402	0.0017
12/6/2021 11:38:39 AM	1	56.00	0.040	-0.0066	1.690	0.0069	0.401	-0.0013
12/6/2021 11:38:41 AM	1	58.00	0.036	-0.0038	1.694	0.0034	0.402	0.0013
12/6/2021 11:38:43 AM	1	60.00	0.033	-0.0038	1.679	-0.0150	0.403	0.0002
