## Supplementary material for "Disordered proteins interact with the chemical environment to tune their protective function during drying": File S1: HeLEA68614_E_20b.csv

Date	Stage	Time (seconds)	A340	A340(delta)	A260	A260(delta)	A280	A280(delta)
12/6/2021 11:54:14 AM	1	0.00	0.540	0.0000	1.540	0.0000	0.403	0.0000
12/6/2021 11:54:16 AM	1	2.00	0.516	-0.0241	1.551	0.0111	0.407	0.0040
12/6/2021 11:54:18 AM	1	4.00	0.493	-0.0230	1.569	0.0179	0.408	0.0008
12/6/2021 11:54:20 AM	1	6.00	0.470	-0.0228	1.585	0.0156	0.409	0.0009
12/6/2021 11:54:22 AM	1	8.00	0.445	-0.0248	1.605	0.0203	0.409	0.0004
12/6/2021 11:54:24 AM	1	10.00	0.417	-0.0287	1.609	0.0038	0.412	0.0030
12/6/2021 11:54:26 AM	1	12.00	0.395	-0.0220	1.627	0.0178	0.413	0.0005
12/6/2021 11:54:28 AM	1	14.00	0.378	-0.0163	1.629	0.0022	0.413	0.0003
12/6/2021 11:54:30 AM	1	16.00	0.358	-0.0199	1.649	0.0199	0.414	0.0003
12/6/2021 11:54:32 AM	1	18.00	0.340	-0.0182	1.651	0.0024	0.416	0.0029
12/6/2021 11:54:34 AM	1	20.00	0.317	-0.0236	1.646	-0.0048	0.418	0.0015
12/6/2021 11:54:36 AM	1	22.00	0.295	-0.0213	1.680	0.0334	0.420	0.0016
12/6/2021 11:54:38 AM	1	24.00	0.273	-0.0220	1.686	0.0064	0.418	-0.0012
12/6/2021 11:54:40 AM	1	26.00	0.254	-0.0197	1.693	0.0068	0.420	0.0015
12/6/2021 11:54:42 AM	1	28.00	0.234	-0.0192	1.707	0.0144	0.420	0.0001
12/6/2021 11:54:44 AM	1	30.00	0.213	-0.0211	1.724	0.0165	0.423	0.0031
12/6/2021 11:54:46 AM	1	32.00	0.196	-0.0179	1.716	-0.0076	0.420	-0.0035
12/6/2021 11:54:48 AM	1	34.00	0.175	-0.0208	1.726	0.0094	0.422	0.0028
12/6/2021 11:54:50 AM	1	36.00	0.154	-0.0211	1.749	0.0230	0.422	-0.0004
12/6/2021 11:54:52 AM	1	38.00	0.139	-0.0143	1.738	-0.0108	0.422	-0.0004
12/6/2021 11:54:54 AM	1	40.00	0.125	-0.0138	1.776	0.0383	0.423	0.0019
12/6/2021 11:54:56 AM	1	42.00	0.112	-0.0138	1.762	-0.0138	0.423	0.0000
12/6/2021 11:54:58 AM	1	44.00	0.100	-0.0119	1.757	-0.0055	0.422	-0.0010
12/6/2021 11:55:00 AM	1	46.00	0.091	-0.0084	1.762	0.0053	0.424	0.0016
12/6/2021 11:55:02 AM	1	48.00	0.080	-0.0114	1.775	0.0129	0.423	-0.0015
12/6/2021 11:55:04 AM	1	50.00	0.072	-0.0085	1.773	-0.0018	0.424	0.0019
12/6/2021 11:55:06 AM	1	52.00	0.064	-0.0078	1.779	0.0060	0.425	0.0001
12/6/2021 11:55:08 AM	1	54.00	0.057	-0.0064	1.794	0.0153	0.425	0.0006
12/6/2021 11:55:10 AM	1	56.00	0.049	-0.0086	1.781	-0.0133	0.423	-0.0018
12/6/2021 11:55:12 AM	1	58.00	0.043	-0.0058	1.792	0.0112	0.425	0.0021
12/6/2021 11:55:14 AM	1	60.00	0.039	-0.0035	1.802	0.0102	0.427	0.0012
