## Supplementary material for "Disordered proteins interact with the chemical environment to tune their protective function during drying": File S1: HeLEA68614_E_20c.csv

Date	Stage	Time (seconds)	A340	A340(delta)	A260	A260(delta)	A280	A280(delta)
12/6/2021 11:59:18 AM	1	0.00	0.510	0.0000	1.478	0.0000	0.388	0.0000
12/6/2021 11:59:20 AM	1	2.00	0.487	-0.0221	1.496	0.0180	0.392	0.0042
12/6/2021 11:59:22 AM	1	4.00	0.463	-0.0247	1.515	0.0185	0.392	0.0003
12/6/2021 11:59:24 AM	1	6.00	0.437	-0.0255	1.526	0.0107	0.392	-0.0006
12/6/2021 11:59:26 AM	1	8.00	0.428	-0.0095	1.552	0.0265	0.407	0.0154
12/6/2021 11:59:28 AM	1	10.00	0.389	-0.0387	1.547	-0.0055	0.395	-0.0122
12/6/2021 11:59:30 AM	1	12.00	0.369	-0.0197	1.554	0.0070	0.395	0.0002
12/6/2021 11:59:32 AM	1	14.00	0.346	-0.0232	1.560	0.0060	0.396	0.0005
12/6/2021 11:59:34 AM	1	16.00	0.325	-0.0208	1.573	0.0131	0.397	0.0011
12/6/2021 11:59:36 AM	1	18.00	0.305	-0.0200	1.576	0.0029	0.396	-0.0008
12/6/2021 11:59:38 AM	1	20.00	0.284	-0.0211	1.586	0.0103	0.397	0.0014
12/6/2021 11:59:40 AM	1	22.00	0.261	-0.0230	1.597	0.0107	0.396	-0.0018
12/6/2021 11:59:42 AM	1	24.00	0.242	-0.0194	1.607	0.0102	0.398	0.0029
12/6/2021 11:59:44 AM	1	26.00	0.221	-0.0210	1.609	0.0026	0.398	-0.0007
12/6/2021 11:59:46 AM	1	28.00	0.201	-0.0197	1.616	0.0064	0.397	-0.0007
12/6/2021 11:59:48 AM	1	30.00	0.184	-0.0172	1.641	0.0253	0.399	0.0019
12/6/2021 11:59:50 AM	1	32.00	0.168	-0.0163	1.643	0.0019	0.400	0.0013
12/6/2021 11:59:52 AM	1	34.00	0.150	-0.0177	1.658	0.0147	0.401	0.0010
12/6/2021 11:59:54 AM	1	36.00	0.135	-0.0152	1.665	0.0074	0.402	0.0006
12/6/2021 11:59:56 AM	1	38.00	0.121	-0.0135	1.663	-0.0022	0.403	0.0016
12/6/2021 11:59:58 AM	1	40.00	0.108	-0.0131	1.677	0.0145	0.404	0.0005
12/6/2021 12:00:00 PM	1	42.00	0.096	-0.0118	1.685	0.0078	0.404	-0.0004
12/6/2021 12:00:02 PM	1	44.00	0.085	-0.0115	1.684	-0.0016	0.403	-0.0001
12/6/2021 12:00:04 PM	1	46.00	0.075	-0.0093	1.683	-0.0008	0.403	-0.0005
12/6/2021 12:00:06 PM	1	48.00	0.066	-0.0098	1.688	0.0050	0.404	0.0006
12/6/2021 12:00:08 PM	1	50.00	0.057	-0.0087	1.690	0.0025	0.404	0.0008
12/6/2021 12:00:10 PM	1	52.00	0.050	-0.0068	1.709	0.0188	0.406	0.0015
12/6/2021 12:00:12 PM	1	54.00	0.046	-0.0044	1.715	0.0060	0.406	0.0001
12/6/2021 12:00:14 PM	1	56.00	0.037	-0.0088	1.712	-0.0034	0.404	-0.0018
12/6/2021 12:00:16 PM	1	58.00	0.036	-0.0006	1.715	0.0028	0.406	0.0014
12/6/2021 12:00:18 PM	1	60.00	0.033	-0.0038	1.712	-0.0029	0.407	0.0015
