## Supplementary material for "Disordered proteins interact with the chemical environment to tune their protective function during drying": File S1: Suc_C_0.01a.csv

Date	Stage	Time (seconds)	A340	A340(delta)	A260	A260(delta)	A280	A280(delta)
9/7/2021 10:30:02 AM	1	0.00	0.528	0.0000	1.502	0.0000	0.383	0.0000
9/7/2021 10:30:04 AM	1	2.00	0.508	-0.0202	1.509	0.0068	0.383	0.0003
9/7/2021 10:30:06 AM	1	4.00	0.490	-0.0174	1.509	0.0002	0.383	0.0002
9/7/2021 10:30:08 AM	1	6.00	0.477	-0.0134	1.533	0.0242	0.385	0.0018
9/7/2021 10:30:10 AM	1	8.00	0.461	-0.0156	1.538	0.0047	0.387	0.0019
9/7/2021 10:30:12 AM	1	10.00	0.445	-0.0167	1.541	0.0032	0.386	-0.0005
9/7/2021 10:30:14 AM	1	12.00	0.427	-0.0173	1.552	0.0110	0.385	-0.0013
9/7/2021 10:30:16 AM	1	14.00	0.412	-0.0156	1.547	-0.0052	0.387	0.0015
9/7/2021 10:30:18 AM	1	16.00	0.394	-0.0172	1.562	0.0154	0.389	0.0021
9/7/2021 10:30:20 AM	1	18.00	0.376	-0.0185	1.578	0.0155	0.389	0.0001
9/7/2021 10:30:22 AM	1	20.00	0.361	-0.0151	1.584	0.0065	0.389	0.0004
9/7/2021 10:30:24 AM	1	22.00	0.344	-0.0167	1.588	0.0034	0.390	0.0012
9/7/2021 10:30:26 AM	1	24.00	0.328	-0.0161	1.599	0.0115	0.390	-0.0007
9/7/2021 10:30:28 AM	1	26.00	0.311	-0.0167	1.602	0.0028	0.391	0.0014
9/7/2021 10:30:30 AM	1	28.00	0.295	-0.0163	1.607	0.0056	0.392	0.0007
9/7/2021 10:30:32 AM	1	30.00	0.278	-0.0173	1.613	0.0059	0.392	-0.0003
9/7/2021 10:30:34 AM	1	32.00	0.265	-0.0131	1.628	0.0147	0.393	0.0018
9/7/2021 10:30:36 AM	1	34.00	0.248	-0.0164	1.638	0.0101	0.392	-0.0010
9/7/2021 10:30:38 AM	1	36.00	0.233	-0.0157	1.639	0.0013	0.393	0.0008
9/7/2021 10:30:40 AM	1	38.00	0.219	-0.0137	1.649	0.0100	0.395	0.0018
9/7/2021 10:30:42 AM	1	40.00	0.205	-0.0141	1.661	0.0117	0.396	0.0007
9/7/2021 10:30:44 AM	1	42.00	0.191	-0.0137	1.667	0.0059	0.397	0.0011
9/7/2021 10:30:46 AM	1	44.00	0.176	-0.0148	1.667	0.0001	0.397	-0.0003
9/7/2021 10:30:48 AM	1	46.00	0.163	-0.0129	1.670	0.0023	0.397	0.0004
9/7/2021 10:30:50 AM	1	48.00	0.152	-0.0112	1.690	0.0200	0.399	0.0020
9/7/2021 10:30:52 AM	1	50.00	0.141	-0.0110	1.692	0.0021	0.399	-0.0001
9/7/2021 10:30:54 AM	1	52.00	0.132	-0.0095	1.689	-0.0023	0.400	0.0015
9/7/2021 10:30:56 AM	1	54.00	0.120	-0.0117	1.689	-0.0006	0.398	-0.0019
9/7/2021 10:30:58 AM	1	56.00	0.113	-0.0066	1.711	0.0224	0.401	0.0027
9/7/2021 10:31:00 AM	1	58.00	0.104	-0.0093	1.710	-0.0012	0.402	0.0010
9/7/2021 10:31:02 AM	1	60.00	0.097	-0.0066	1.715	0.0047	0.400	-0.0018
