## Supplementary material for "Disordered proteins interact with the chemical environment to tune their protective function during drying": File S1: Suc_C_0.1a.csv

Date	Stage	Time (seconds)	A340	A340(delta)	A260	A260(delta)	A280	A280(delta)
9/7/2021 10:01:56 AM	1	0.00	0.528	0.0000	1.481	0.0000	0.379	0.0000
9/7/2021 10:01:58 AM	1	2.00	0.513	-0.0147	1.489	0.0081	0.379	-0.0003
9/7/2021 10:02:00 AM	1	4.00	0.497	-0.0155	1.499	0.0095	0.380	0.0016
9/7/2021 10:02:02 AM	1	6.00	0.481	-0.0165	1.512	0.0132	0.382	0.0020
9/7/2021 10:02:04 AM	1	8.00	0.466	-0.0152	1.511	-0.0010	0.383	0.0004
9/7/2021 10:02:06 AM	1	10.00	0.449	-0.0167	1.516	0.0057	0.382	-0.0004
9/7/2021 10:02:08 AM	1	12.00	0.435	-0.0146	1.531	0.0149	0.384	0.0016
9/7/2021 10:02:10 AM	1	14.00	0.417	-0.0174	1.528	-0.0034	0.383	-0.0006
9/7/2021 10:02:12 AM	1	16.00	0.402	-0.0155	1.546	0.0181	0.385	0.0012
9/7/2021 10:02:14 AM	1	18.00	0.386	-0.0152	1.555	0.0085	0.385	0.0007
9/7/2021 10:02:16 AM	1	20.00	0.369	-0.0173	1.557	0.0028	0.386	0.0003
9/7/2021 10:02:18 AM	1	22.00	0.353	-0.0163	1.578	0.0212	0.388	0.0020
9/7/2021 10:02:20 AM	1	24.00	0.338	-0.0154	1.587	0.0089	0.388	0.0005
9/7/2021 10:02:22 AM	1	26.00	0.321	-0.0166	1.585	-0.0024	0.388	0.0003
9/7/2021 10:02:24 AM	1	28.00	0.308	-0.0124	1.598	0.0135	0.389	0.0008
9/7/2021 10:02:26 AM	1	30.00	0.293	-0.0152	1.595	-0.0036	0.390	0.0005
9/7/2021 10:02:28 AM	1	32.00	0.276	-0.0169	1.605	0.0100	0.388	-0.0017
9/7/2021 10:02:30 AM	1	34.00	0.260	-0.0167	1.629	0.0239	0.390	0.0018
9/7/2021 10:02:32 AM	1	36.00	0.244	-0.0154	1.624	-0.0049	0.391	0.0016
9/7/2021 10:02:34 AM	1	38.00	0.229	-0.0157	1.636	0.0120	0.393	0.0012
9/7/2021 10:02:36 AM	1	40.00	0.214	-0.0143	1.640	0.0038	0.393	0.0000
9/7/2021 10:02:38 AM	1	42.00	0.199	-0.0151	1.648	0.0079	0.393	0.0005
9/7/2021 10:02:40 AM	1	44.00	0.187	-0.0125	1.649	0.0015	0.396	0.0027
9/7/2021 10:02:42 AM	1	46.00	0.173	-0.0138	1.652	0.0030	0.394	-0.0021
9/7/2021 10:02:44 AM	1	48.00	0.161	-0.0115	1.683	0.0311	0.396	0.0019
9/7/2021 10:02:46 AM	1	50.00	0.152	-0.0097	1.678	-0.0051	0.397	0.0012
9/7/2021 10:02:48 AM	1	52.00	0.140	-0.0120	1.682	0.0038	0.396	-0.0005
9/7/2021 10:02:50 AM	1	54.00	0.130	-0.0095	1.686	0.0042	0.397	0.0011
9/7/2021 10:02:52 AM	1	56.00	0.119	-0.0109	1.701	0.0147	0.398	0.0002
9/7/2021 10:02:54 AM	1	58.00	0.111	-0.0082	1.682	-0.0183	0.397	-0.0001
9/7/2021 10:02:56 AM	1	60.00	0.103	-0.0077	1.691	0.0086	0.399	0.0015
