## Supplementary material for "Disordered proteins interact with the chemical environment to tune their protective function during drying": File S1: Suc_C_0.01c.csv

Date	Stage	Time (seconds)	A340	A340(delta)	A260	A260(delta)	A280	A280(delta)
9/7/2021 10:39:12 AM	1	0.00	0.507	0.0000	1.494	0.0000	0.376	0.0000
9/7/2021 10:39:14 AM	1	2.00	0.487	-0.0199	1.497	0.0024	0.379	0.0025
9/7/2021 10:39:16 AM	1	4.00	0.469	-0.0179	1.502	0.0052	0.378	-0.0006
9/7/2021 10:39:18 AM	1	6.00	0.448	-0.0205	1.525	0.0226	0.380	0.0016
9/7/2021 10:39:20 AM	1	8.00	0.431	-0.0176	1.533	0.0088	0.383	0.0032
9/7/2021 10:39:22 AM	1	10.00	0.412	-0.0183	1.541	0.0081	0.380	-0.0027
9/7/2021 10:39:24 AM	1	12.00	0.393	-0.0190	1.535	-0.0064	0.382	0.0014
9/7/2021 10:39:26 AM	1	14.00	0.377	-0.0164	1.555	0.0200	0.384	0.0027
9/7/2021 10:39:28 AM	1	16.00	0.357	-0.0202	1.564	0.0089	0.384	-0.0003
9/7/2021 10:39:30 AM	1	18.00	0.340	-0.0169	1.575	0.0106	0.385	0.0009
9/7/2021 10:39:32 AM	1	20.00	0.321	-0.0187	1.575	0.0006	0.386	0.0007
9/7/2021 10:39:34 AM	1	22.00	0.302	-0.0196	1.586	0.0110	0.386	0.0007
9/7/2021 10:39:36 AM	1	24.00	0.284	-0.0180	1.588	0.0016	0.387	0.0008
9/7/2021 10:39:38 AM	1	26.00	0.265	-0.0187	1.617	0.0292	0.388	0.0006
9/7/2021 10:39:40 AM	1	28.00	0.251	-0.0142	1.628	0.0111	0.388	0.0009
9/7/2021 10:39:42 AM	1	30.00	0.235	-0.0162	1.618	-0.0101	0.390	0.0013
9/7/2021 10:39:44 AM	1	32.00	0.219	-0.0155	1.631	0.0134	0.391	0.0013
9/7/2021 10:39:46 AM	1	34.00	0.204	-0.0148	1.642	0.0111	0.392	0.0009
9/7/2021 10:39:48 AM	1	36.00	0.188	-0.0163	1.655	0.0124	0.391	-0.0010
9/7/2021 10:39:50 AM	1	38.00	0.174	-0.0136	1.673	0.0182	0.393	0.0016
9/7/2021 10:39:52 AM	1	40.00	0.160	-0.0147	1.663	-0.0103	0.393	0.0001
9/7/2021 10:39:54 AM	1	42.00	0.148	-0.0120	1.668	0.0050	0.393	0.0006
9/7/2021 10:39:56 AM	1	44.00	0.136	-0.0117	1.673	0.0057	0.395	0.0012
9/7/2021 10:39:58 AM	1	46.00	0.126	-0.0096	1.688	0.0148	0.395	0.0002
9/7/2021 10:40:00 AM	1	48.00	0.116	-0.0098	1.690	0.0022	0.396	0.0014
9/7/2021 10:40:02 AM	1	50.00	0.107	-0.0099	1.684	-0.0065	0.395	-0.0013
9/7/2021 10:40:04 AM	1	52.00	0.098	-0.0082	1.688	0.0039	0.395	0.0006
9/7/2021 10:40:06 AM	1	54.00	0.091	-0.0076	1.704	0.0162	0.395	-0.0005
9/7/2021 10:40:08 AM	1	56.00	0.086	-0.0051	1.696	-0.0079	0.396	0.0013
9/7/2021 10:40:10 AM	1	58.00	0.079	-0.0068	1.697	0.0005	0.395	-0.0009
9/7/2021 10:40:12 AM	1	60.00	0.076	-0.0031	1.700	0.0030	0.396	0.0010
