## Supplementary material for "Disordered proteins interact with the chemical environment to tune their protective function during drying": File S1: Suc_C_0.1c.csv

Date	Stage	Time (seconds)	A340	A340(delta)	A260	A260(delta)	A280	A280(delta)
9/7/2021 10:11:26 AM	1	0.00	0.502	0.0000	1.466	0.0000	0.375	0.0000
9/7/2021 10:11:28 AM	1	2.00	0.487	-0.0148	1.471	0.0052	0.375	0.0004
9/7/2021 10:11:30 AM	1	4.00	0.468	-0.0185	1.483	0.0121	0.377	0.0013
9/7/2021 10:11:32 AM	1	6.00	0.454	-0.0139	1.500	0.0169	0.379	0.0022
9/7/2021 10:11:34 AM	1	8.00	0.437	-0.0172	1.510	0.0095	0.380	0.0013
9/7/2021 10:11:36 AM	1	10.00	0.419	-0.0182	1.508	-0.0020	0.379	-0.0008
9/7/2021 10:11:38 AM	1	12.00	0.403	-0.0162	1.525	0.0178	0.381	0.0014
9/7/2021 10:11:40 AM	1	14.00	0.387	-0.0162	1.532	0.0064	0.381	0.0005
9/7/2021 10:11:42 AM	1	16.00	0.371	-0.0161	1.539	0.0075	0.383	0.0019
9/7/2021 10:11:44 AM	1	18.00	0.351	-0.0191	1.561	0.0215	0.383	0.0000
9/7/2021 10:11:46 AM	1	20.00	0.333	-0.0180	1.551	-0.0099	0.384	0.0008
9/7/2021 10:11:48 AM	1	22.00	0.320	-0.0137	1.555	0.0039	0.384	0.0001
9/7/2021 10:11:50 AM	1	24.00	0.303	-0.0170	1.568	0.0130	0.386	0.0015
9/7/2021 10:11:52 AM	1	26.00	0.288	-0.0150	1.580	0.0125	0.386	0.0001
9/7/2021 10:11:54 AM	1	28.00	0.275	-0.0125	1.583	0.0025	0.387	0.0015
9/7/2021 10:11:56 AM	1	30.00	0.257	-0.0181	1.596	0.0134	0.388	0.0007
9/7/2021 10:11:58 AM	1	32.00	0.244	-0.0133	1.610	0.0142	0.388	0.0001
9/7/2021 10:12:00 AM	1	34.00	0.229	-0.0153	1.610	0.0002	0.387	-0.0005
9/7/2021 10:12:02 AM	1	36.00	0.215	-0.0135	1.615	0.0043	0.389	0.0022
9/7/2021 10:12:04 AM	1	38.00	0.202	-0.0130	1.618	0.0036	0.388	-0.0011
9/7/2021 10:12:06 AM	1	40.00	0.188	-0.0143	1.635	0.0166	0.389	0.0011
9/7/2021 10:12:08 AM	1	42.00	0.176	-0.0117	1.631	-0.0038	0.391	0.0018
9/7/2021 10:12:10 AM	1	44.00	0.165	-0.0107	1.638	0.0064	0.391	0.0002
9/7/2021 10:12:12 AM	1	46.00	0.154	-0.0115	1.652	0.0143	0.393	0.0018
9/7/2021 10:12:14 AM	1	48.00	0.141	-0.0128	1.649	-0.0033	0.390	-0.0028
9/7/2021 10:12:16 AM	1	50.00	0.132	-0.0093	1.659	0.0101	0.393	0.0024
9/7/2021 10:12:18 AM	1	52.00	0.122	-0.0101	1.676	0.0171	0.394	0.0011
9/7/2021 10:12:20 AM	1	54.00	0.112	-0.0094	1.681	0.0055	0.391	-0.0025
9/7/2021 10:12:22 AM	1	56.00	0.105	-0.0071	1.664	-0.0169	0.394	0.0024
9/7/2021 10:12:24 AM	1	58.00	0.098	-0.0076	1.677	0.0126	0.394	0.0002
9/7/2021 10:12:26 AM	1	60.00	0.090	-0.0076	1.694	0.0169	0.395	0.0007
