## Supplementary material for "Disordered proteins interact with the chemical environment to tune their protective function during drying": File S1: Suc_C_0.05c.csv

Date	Stage	Time (seconds)	A340	A340(delta)	A260	A260(delta)	A280	A280(delta)
9/7/2021 9:40:44 AM	1	0.00	0.506	0.0000	1.473	0.0000	0.376	0.0000
9/7/2021 9:40:46 AM	1	2.00	0.489	-0.0171	1.472	-0.0009	0.375	-0.0001
9/7/2021 9:40:48 AM	1	4.00	0.472	-0.0177	1.484	0.0113	0.376	0.0003
9/7/2021 9:40:50 AM	1	6.00	0.457	-0.0146	1.499	0.0157	0.378	0.0022
9/7/2021 9:40:52 AM	1	8.00	0.437	-0.0195	1.500	0.0002	0.379	0.0006
9/7/2021 9:40:54 AM	1	10.00	0.425	-0.0127	1.523	0.0235	0.381	0.0023
9/7/2021 9:40:56 AM	1	12.00	0.406	-0.0190	1.525	0.0019	0.380	-0.0005
9/7/2021 9:40:58 AM	1	14.00	0.389	-0.0170	1.531	0.0060	0.382	0.0015
9/7/2021 9:41:00 AM	1	16.00	0.371	-0.0172	1.539	0.0085	0.381	-0.0009
9/7/2021 9:41:02 AM	1	18.00	0.356	-0.0156	1.543	0.0031	0.383	0.0017
9/7/2021 9:41:04 AM	1	20.00	0.340	-0.0156	1.556	0.0135	0.384	0.0008
9/7/2021 9:41:06 AM	1	22.00	0.325	-0.0155	1.569	0.0133	0.386	0.0023
9/7/2021 9:41:08 AM	1	24.00	0.310	-0.0148	1.577	0.0072	0.386	0.0006
9/7/2021 9:41:10 AM	1	26.00	0.291	-0.0189	1.576	-0.0009	0.385	-0.0015
9/7/2021 9:41:12 AM	1	28.00	0.278	-0.0131	1.589	0.0132	0.386	0.0006
9/7/2021 9:41:14 AM	1	30.00	0.265	-0.0127	1.578	-0.0109	0.384	-0.0013
9/7/2021 9:41:16 AM	1	32.00	0.251	-0.0147	1.605	0.0267	0.386	0.0018
9/7/2021 9:41:18 AM	1	34.00	0.236	-0.0147	1.604	-0.0006	0.388	0.0020
9/7/2021 9:41:20 AM	1	36.00	0.220	-0.0158	1.625	0.0211	0.389	0.0009
9/7/2021 9:41:22 AM	1	38.00	0.205	-0.0153	1.625	0.0001	0.389	-0.0004
9/7/2021 9:41:24 AM	1	40.00	0.193	-0.0122	1.636	0.0110	0.391	0.0019
9/7/2021 9:41:26 AM	1	42.00	0.181	-0.0116	1.642	0.0057	0.390	-0.0003
9/7/2021 9:41:28 AM	1	44.00	0.169	-0.0123	1.645	0.0028	0.390	0.0000
9/7/2021 9:41:30 AM	1	46.00	0.154	-0.0147	1.639	-0.0059	0.391	0.0012
9/7/2021 9:41:32 AM	1	48.00	0.146	-0.0079	1.652	0.0132	0.393	0.0020
9/7/2021 9:41:34 AM	1	50.00	0.135	-0.0115	1.653	0.0005	0.391	-0.0029
9/7/2021 9:41:36 AM	1	52.00	0.126	-0.0091	1.650	-0.0027	0.391	0.0007
9/7/2021 9:41:38 AM	1	54.00	0.115	-0.0102	1.660	0.0102	0.392	0.0012
9/7/2021 9:41:40 AM	1	56.00	0.107	-0.0083	1.669	0.0090	0.393	0.0009
9/7/2021 9:41:42 AM	1	58.00	0.100	-0.0066	1.671	0.0024	0.394	0.0007
9/7/2021 9:41:44 AM	1	60.00	0.094	-0.0067	1.677	0.0051	0.394	0.0003
