## Supplementary material for "Disordered proteins interact with the chemical environment to tune their protective function during drying": File S1: Suc_C_0a.csv

Date	Stage	Time (seconds)	A340	A340(delta)	A260	A260(delta)	A280	A280(delta)
9/7/2021 9:01:01 AM	1	0.00	0.466	0.0000	1.498	0.0000	0.376	0.0000
9/7/2021 9:01:03 AM	1	2.00	0.443	-0.0232	1.505	0.0065	0.378	0.0017
9/7/2021 9:01:05 AM	1	4.00	0.417	-0.0254	1.517	0.0129	0.379	0.0008
9/7/2021 9:01:07 AM	1	6.00	0.396	-0.0217	1.535	0.0174	0.379	0.0006
9/7/2021 9:01:09 AM	1	8.00	0.371	-0.0245	1.548	0.0130	0.381	0.0018
9/7/2021 9:01:11 AM	1	10.00	0.354	-0.0171	1.542	-0.0056	0.382	0.0012
9/7/2021 9:01:13 AM	1	12.00	0.334	-0.0195	1.550	0.0073	0.383	0.0002
9/7/2021 9:01:15 AM	1	14.00	0.308	-0.0264	1.564	0.0144	0.383	0.0008
9/7/2021 9:01:17 AM	1	16.00	0.284	-0.0243	1.580	0.0164	0.386	0.0022
9/7/2021 9:01:19 AM	1	18.00	0.263	-0.0212	1.598	0.0180	0.386	0.0004
9/7/2021 9:01:21 AM	1	20.00	0.245	-0.0177	1.597	-0.0017	0.386	0.0000
9/7/2021 9:01:23 AM	1	22.00	0.230	-0.0151	1.611	0.0145	0.388	0.0019
9/7/2021 9:01:25 AM	1	24.00	0.212	-0.0174	1.617	0.0059	0.390	0.0017
9/7/2021 9:01:27 AM	1	26.00	0.191	-0.0218	1.617	0.0000	0.389	-0.0006
9/7/2021 9:01:29 AM	1	28.00	0.174	-0.0163	1.641	0.0235	0.392	0.0027
9/7/2021 9:01:31 AM	1	30.00	0.160	-0.0146	1.642	0.0009	0.393	0.0011
9/7/2021 9:01:33 AM	1	32.00	0.146	-0.0140	1.651	0.0095	0.391	-0.0015
9/7/2021 9:01:35 AM	1	34.00	0.131	-0.0150	1.653	0.0020	0.392	0.0008
9/7/2021 9:01:37 AM	1	36.00	0.122	-0.0089	1.671	0.0181	0.394	0.0018
9/7/2021 9:01:39 AM	1	38.00	0.110	-0.0114	1.678	0.0072	0.393	-0.0005
9/7/2021 9:01:41 AM	1	40.00	0.102	-0.0087	1.672	-0.0061	0.396	0.0020
9/7/2021 9:01:43 AM	1	42.00	0.091	-0.0101	1.677	0.0050	0.396	0.0005
9/7/2021 9:01:45 AM	1	44.00	0.082	-0.0090	1.681	0.0040	0.395	-0.0009
9/7/2021 9:01:47 AM	1	46.00	0.077	-0.0058	1.685	0.0042	0.396	0.0004
9/7/2021 9:01:49 AM	1	48.00	0.070	-0.0064	1.701	0.0155	0.397	0.0019
9/7/2021 9:01:51 AM	1	50.00	0.067	-0.0031	1.697	-0.0043	0.396	-0.0010
9/7/2021 9:01:53 AM	1	52.00	0.063	-0.0044	1.700	0.0030	0.396	-0.0004
9/7/2021 9:01:55 AM	1	54.00	0.059	-0.0041	1.707	0.0071	0.396	-0.0001
9/7/2021 9:01:57 AM	1	56.00	0.056	-0.0023	1.708	0.0016	0.397	0.0014
9/7/2021 9:01:59 AM	1	58.00	0.054	-0.0019	1.712	0.0041	0.398	0.0007
9/7/2021 9:02:01 AM	1	60.00	0.052	-0.0021	1.703	-0.0092	0.399	0.0006
