## Supplementary material for "Disordered proteins interact with the chemical environment to tune their protective function during drying": File S1: Suc_C_1a.csv

Date	Stage	Time (seconds)	A340	A340(delta)	A260	A260(delta)	A280	A280(delta)
9/7/2021 11:33:03 AM	1	0.00	0.521	0.0000	1.457	0.0000	0.370	0.0000
9/7/2021 11:33:05 AM	1	2.00	0.503	-0.0179	1.464	0.0067	0.372	0.0016
9/7/2021 11:33:07 AM	1	4.00	0.490	-0.0133	1.475	0.0109	0.373	0.0010
9/7/2021 11:33:09 AM	1	6.00	0.474	-0.0164	1.485	0.0105	0.374	0.0016
9/7/2021 11:33:11 AM	1	8.00	0.460	-0.0141	1.491	0.0058	0.377	0.0027
9/7/2021 11:33:13 AM	1	10.00	0.444	-0.0152	1.504	0.0129	0.377	0.0000
9/7/2021 11:33:15 AM	1	12.00	0.428	-0.0168	1.506	0.0018	0.377	0.0001
9/7/2021 11:33:17 AM	1	14.00	0.412	-0.0151	1.516	0.0106	0.376	-0.0008
9/7/2021 11:33:19 AM	1	16.00	0.398	-0.0149	1.532	0.0154	0.378	0.0017
9/7/2021 11:33:21 AM	1	18.00	0.385	-0.0128	1.538	0.0061	0.382	0.0041
9/7/2021 11:33:23 AM	1	20.00	0.364	-0.0212	1.551	0.0129	0.380	-0.0023
9/7/2021 11:33:25 AM	1	22.00	0.348	-0.0156	1.547	-0.0043	0.381	0.0013
9/7/2021 11:33:27 AM	1	24.00	0.333	-0.0148	1.559	0.0127	0.382	0.0007
9/7/2021 11:33:29 AM	1	26.00	0.319	-0.0141	1.567	0.0072	0.382	0.0006
9/7/2021 11:33:31 AM	1	28.00	0.302	-0.0169	1.571	0.0042	0.382	-0.0006
9/7/2021 11:33:33 AM	1	30.00	0.286	-0.0157	1.590	0.0196	0.382	0.0002
9/7/2021 11:33:35 AM	1	32.00	0.271	-0.0157	1.594	0.0040	0.382	0.0001
9/7/2021 11:33:37 AM	1	34.00	0.255	-0.0158	1.593	-0.0017	0.384	0.0020
9/7/2021 11:33:39 AM	1	36.00	0.240	-0.0147	1.613	0.0207	0.386	0.0020
9/7/2021 11:33:41 AM	1	38.00	0.225	-0.0149	1.617	0.0041	0.385	-0.0015
9/7/2021 11:33:43 AM	1	40.00	0.214	-0.0114	1.616	-0.0010	0.385	0.0008
9/7/2021 11:33:45 AM	1	42.00	0.201	-0.0126	1.623	0.0069	0.386	0.0005
9/7/2021 11:33:47 AM	1	44.00	0.187	-0.0142	1.626	0.0031	0.387	0.0007
9/7/2021 11:33:49 AM	1	46.00	0.176	-0.0107	1.629	0.0027	0.384	-0.0028
9/7/2021 11:33:51 AM	1	48.00	0.166	-0.0108	1.632	0.0027	0.387	0.0032
9/7/2021 11:33:53 AM	1	50.00	0.153	-0.0121	1.635	0.0034	0.386	-0.0008
9/7/2021 11:33:55 AM	1	52.00	0.145	-0.0081	1.643	0.0077	0.387	0.0010
9/7/2021 11:33:57 AM	1	54.00	0.134	-0.0112	1.645	0.0023	0.386	-0.0007
9/7/2021 11:33:59 AM	1	56.00	0.128	-0.0059	1.645	-0.0007	0.390	0.0036
9/7/2021 11:34:01 AM	1	58.00	0.117	-0.0110	1.660	0.0148	0.390	0.0000
9/7/2021 11:34:03 AM	1	60.00	0.106	-0.0114	1.658	-0.0013	0.387	-0.0033
