## Supplementary material for "Disordered proteins interact with the chemical environment to tune their protective function during drying": File S1: Suc_C_1c.csv

Date	Stage	Time (seconds)	A340	A340(delta)	A260	A260(delta)	A280	A280(delta)
9/7/2021 11:45:32 AM	1	0.00	0.522	0.0000	1.518	0.0000	0.379	0.0000
9/7/2021 11:45:34 AM	1	2.00	0.496	-0.0261	1.519	0.0013	0.379	-0.0004
9/7/2021 11:45:36 AM	1	4.00	0.474	-0.0218	1.544	0.0241	0.383	0.0041
9/7/2021 11:45:38 AM	1	6.00	0.450	-0.0239	1.543	-0.0005	0.383	-0.0004
9/7/2021 11:45:40 AM	1	8.00	0.426	-0.0242	1.550	0.0071	0.383	0.0004
9/7/2021 11:45:42 AM	1	10.00	0.405	-0.0218	1.565	0.0146	0.387	0.0034
9/7/2021 11:45:44 AM	1	12.00	0.380	-0.0249	1.585	0.0207	0.387	0.0007
9/7/2021 11:45:46 AM	1	14.00	0.357	-0.0227	1.601	0.0160	0.389	0.0021
9/7/2021 11:45:48 AM	1	16.00	0.334	-0.0230	1.611	0.0094	0.390	0.0004
9/7/2021 11:45:50 AM	1	18.00	0.312	-0.0214	1.620	0.0092	0.391	0.0011
9/7/2021 11:45:52 AM	1	20.00	0.290	-0.0226	1.645	0.0249	0.393	0.0022
9/7/2021 11:45:54 AM	1	22.00	0.269	-0.0204	1.633	-0.0119	0.394	0.0007
9/7/2021 11:45:56 AM	1	24.00	0.248	-0.0211	1.663	0.0304	0.395	0.0014
9/7/2021 11:45:58 AM	1	26.00	0.230	-0.0183	1.662	-0.0012	0.396	0.0015
9/7/2021 11:46:00 AM	1	28.00	0.212	-0.0182	1.674	0.0118	0.396	-0.0002
9/7/2021 11:46:02 AM	1	30.00	0.193	-0.0188	1.687	0.0135	0.395	-0.0009
9/7/2021 11:46:04 AM	1	32.00	0.178	-0.0153	1.693	0.0058	0.397	0.0016
9/7/2021 11:46:06 AM	1	34.00	0.161	-0.0166	1.687	-0.0062	0.398	0.0005
9/7/2021 11:46:08 AM	1	36.00	0.148	-0.0136	1.701	0.0144	0.401	0.0030
9/7/2021 11:46:10 AM	1	38.00	0.133	-0.0143	1.724	0.0226	0.402	0.0010
9/7/2021 11:46:12 AM	1	40.00	0.121	-0.0128	1.715	-0.0088	0.400	-0.0017
9/7/2021 11:46:14 AM	1	42.00	0.108	-0.0124	1.726	0.0109	0.402	0.0018
9/7/2021 11:46:16 AM	1	44.00	0.097	-0.0109	1.734	0.0080	0.402	-0.0001
9/7/2021 11:46:18 AM	1	46.00	0.088	-0.0095	1.723	-0.0107	0.401	-0.0004
9/7/2021 11:46:20 AM	1	48.00	0.082	-0.0057	1.746	0.0231	0.403	0.0022
9/7/2021 11:46:22 AM	1	50.00	0.075	-0.0070	1.753	0.0068	0.403	0.0001
9/7/2021 11:46:24 AM	1	52.00	0.070	-0.0048	1.744	-0.0090	0.403	-0.0005
9/7/2021 11:46:26 AM	1	54.00	0.066	-0.0044	1.735	-0.0096	0.404	0.0011
9/7/2021 11:46:28 AM	1	56.00	0.061	-0.0052	1.748	0.0135	0.402	-0.0017
9/7/2021 11:46:30 AM	1	58.00	0.058	-0.0023	1.750	0.0019	0.404	0.0012
9/7/2021 11:46:32 AM	1	60.00	0.056	-0.0020	1.736	-0.0140	0.403	-0.0006
