## Supplementary material for "Disordered proteins interact with the chemical environment to tune their protective function during drying": File S1: Suc_C_2a.csv

Date	Stage	Time (seconds)	A340	A340(delta)	A260	A260(delta)	A280	A280(delta)
9/7/2021 10:43:54 AM	1	0.00	0.503	0.0000	1.489	0.0000	0.376	0.0000
9/7/2021 10:43:56 AM	1	2.00	0.483	-0.0201	1.497	0.0076	0.377	0.0006
9/7/2021 10:43:58 AM	1	4.00	0.464	-0.0185	1.512	0.0150	0.377	0.0007
9/7/2021 10:44:00 AM	1	6.00	0.445	-0.0196	1.513	0.0010	0.379	0.0020
9/7/2021 10:44:02 AM	1	8.00	0.425	-0.0194	1.526	0.0130	0.380	0.0008
9/7/2021 10:44:04 AM	1	10.00	0.408	-0.0172	1.547	0.0214	0.382	0.0020
9/7/2021 10:44:06 AM	1	12.00	0.389	-0.0188	1.547	0.0004	0.383	0.0009
9/7/2021 10:44:08 AM	1	14.00	0.371	-0.0183	1.562	0.0143	0.383	0.0002
9/7/2021 10:44:10 AM	1	16.00	0.351	-0.0194	1.574	0.0122	0.384	0.0011
9/7/2021 10:44:12 AM	1	18.00	0.331	-0.0201	1.582	0.0083	0.386	0.0012
9/7/2021 10:44:14 AM	1	20.00	0.315	-0.0159	1.590	0.0079	0.385	-0.0002
9/7/2021 10:44:16 AM	1	22.00	0.298	-0.0177	1.589	-0.0008	0.386	0.0008
9/7/2021 10:44:18 AM	1	24.00	0.280	-0.0181	1.611	0.0213	0.388	0.0017
9/7/2021 10:44:20 AM	1	26.00	0.263	-0.0165	1.628	0.0172	0.388	-0.0001
9/7/2021 10:44:22 AM	1	28.00	0.245	-0.0179	1.622	-0.0062	0.388	0.0004
9/7/2021 10:44:24 AM	1	30.00	0.229	-0.0158	1.628	0.0065	0.390	0.0019
9/7/2021 10:44:26 AM	1	32.00	0.213	-0.0166	1.632	0.0037	0.391	0.0008
9/7/2021 10:44:28 AM	1	34.00	0.195	-0.0180	1.633	0.0010	0.390	-0.0006
9/7/2021 10:44:30 AM	1	36.00	0.183	-0.0115	1.659	0.0260	0.393	0.0027
9/7/2021 10:44:32 AM	1	38.00	0.168	-0.0156	1.657	-0.0024	0.392	-0.0005
9/7/2021 10:44:34 AM	1	40.00	0.154	-0.0137	1.659	0.0019	0.393	0.0008
9/7/2021 10:44:36 AM	1	42.00	0.141	-0.0127	1.675	0.0164	0.393	-0.0002
9/7/2021 10:44:38 AM	1	44.00	0.134	-0.0072	1.687	0.0119	0.397	0.0035
9/7/2021 10:44:40 AM	1	46.00	0.119	-0.0146	1.690	0.0028	0.395	-0.0012
9/7/2021 10:44:42 AM	1	48.00	0.109	-0.0099	1.687	-0.0027	0.394	-0.0009
9/7/2021 10:44:44 AM	1	50.00	0.101	-0.0082	1.691	0.0042	0.396	0.0017
9/7/2021 10:44:46 AM	1	52.00	0.093	-0.0078	1.701	0.0098	0.395	-0.0016
9/7/2021 10:44:48 AM	1	54.00	0.086	-0.0077	1.708	0.0074	0.396	0.0019
9/7/2021 10:44:50 AM	1	56.00	0.079	-0.0068	1.697	-0.0116	0.397	0.0001
9/7/2021 10:44:52 AM	1	58.00	0.074	-0.0045	1.711	0.0146	0.397	0.0004
9/7/2021 10:44:54 AM	1	60.00	0.068	-0.0068	1.699	-0.0119	0.396	-0.0009
