## Supplementary material for "Disordered proteins interact with the chemical environment to tune their protective function during drying": File S1: Suc_C_2b.csv

Date	Stage	Time (seconds)	A340	A340(delta)	A260	A260(delta)	A280	A280(delta)
9/7/2021 10:48:14 AM	1	0.00	0.530	0.0000	1.477	0.0000	0.389	0.0000
9/7/2021 10:48:16 AM	1	2.00	0.503	-0.0265	1.482	0.0046	0.377	-0.0118
9/7/2021 10:48:18 AM	1	4.00	0.482	-0.0215	1.491	0.0098	0.375	-0.0016
9/7/2021 10:48:20 AM	1	6.00	0.464	-0.0176	1.486	-0.0053	0.376	0.0010
9/7/2021 10:48:22 AM	1	8.00	0.448	-0.0157	1.501	0.0153	0.379	0.0023
9/7/2021 10:48:24 AM	1	10.00	0.432	-0.0163	1.513	0.0121	0.377	-0.0017
9/7/2021 10:48:26 AM	1	12.00	0.416	-0.0162	1.530	0.0165	0.379	0.0023
9/7/2021 10:48:28 AM	1	14.00	0.399	-0.0165	1.526	-0.0038	0.378	-0.0015
9/7/2021 10:48:30 AM	1	16.00	0.383	-0.0159	1.539	0.0128	0.379	0.0012
9/7/2021 10:48:32 AM	1	18.00	0.366	-0.0174	1.558	0.0195	0.383	0.0035
9/7/2021 10:48:34 AM	1	20.00	0.351	-0.0155	1.553	-0.0052	0.381	-0.0014
9/7/2021 10:48:36 AM	1	22.00	0.333	-0.0170	1.557	0.0040	0.383	0.0015
9/7/2021 10:48:38 AM	1	24.00	0.316	-0.0170	1.575	0.0176	0.384	0.0013
9/7/2021 10:48:40 AM	1	26.00	0.299	-0.0170	1.581	0.0065	0.385	0.0007
9/7/2021 10:48:42 AM	1	28.00	0.283	-0.0164	1.586	0.0046	0.385	0.0000
9/7/2021 10:48:44 AM	1	30.00	0.267	-0.0160	1.601	0.0154	0.386	0.0018
9/7/2021 10:48:46 AM	1	32.00	0.253	-0.0138	1.599	-0.0019	0.386	-0.0001
9/7/2021 10:48:48 AM	1	34.00	0.238	-0.0156	1.613	0.0135	0.387	0.0003
9/7/2021 10:48:50 AM	1	36.00	0.223	-0.0145	1.628	0.0151	0.389	0.0024
9/7/2021 10:48:52 AM	1	38.00	0.207	-0.0158	1.624	-0.0037	0.388	-0.0016
9/7/2021 10:48:54 AM	1	40.00	0.194	-0.0136	1.623	-0.0011	0.389	0.0010
9/7/2021 10:48:56 AM	1	42.00	0.180	-0.0134	1.644	0.0204	0.391	0.0025
9/7/2021 10:48:58 AM	1	44.00	0.169	-0.0109	1.644	0.0002	0.390	-0.0016
9/7/2021 10:49:00 AM	1	46.00	0.157	-0.0125	1.651	0.0076	0.390	0.0009
9/7/2021 10:49:02 AM	1	48.00	0.145	-0.0122	1.653	0.0012	0.391	0.0004
9/7/2021 10:49:04 AM	1	50.00	0.134	-0.0102	1.667	0.0147	0.392	0.0009
9/7/2021 10:49:06 AM	1	52.00	0.122	-0.0122	1.673	0.0055	0.390	-0.0019
9/7/2021 10:49:08 AM	1	54.00	0.114	-0.0078	1.669	-0.0040	0.391	0.0016
9/7/2021 10:49:10 AM	1	56.00	0.106	-0.0083	1.673	0.0037	0.392	0.0005
9/7/2021 10:49:12 AM	1	58.00	0.100	-0.0062	1.686	0.0136	0.392	0.0006
9/7/2021 10:49:14 AM	1	60.00	0.092	-0.0084	1.677	-0.0097	0.394	0.0013
