## Supplementary material for "Disordered proteins interact with the chemical environment to tune their protective function during drying": File S1: Suc_C_2c.csv

Date	Stage	Time (seconds)	A340	A340(delta)	A260	A260(delta)	A280	A280(delta)
9/7/2021 10:53:05 AM	1	0.00	0.523	0.0000	1.471	0.0000	0.375	0.0000
9/7/2021 10:53:07 AM	1	2.00	0.505	-0.0178	1.484	0.0133	0.377	0.0017
9/7/2021 10:53:09 AM	1	4.00	0.487	-0.0182	1.496	0.0122	0.378	0.0015
9/7/2021 10:53:11 AM	1	6.00	0.470	-0.0164	1.504	0.0076	0.379	0.0006
9/7/2021 10:53:13 AM	1	8.00	0.453	-0.0177	1.513	0.0095	0.379	-0.0002
9/7/2021 10:53:15 AM	1	10.00	0.435	-0.0175	1.516	0.0030	0.379	0.0006
9/7/2021 10:53:17 AM	1	12.00	0.417	-0.0184	1.532	0.0158	0.381	0.0019
9/7/2021 10:53:19 AM	1	14.00	0.395	-0.0214	1.501	-0.0306	0.374	-0.0073
9/7/2021 10:53:21 AM	1	16.00	0.381	-0.0146	1.521	0.0200	0.380	0.0067
9/7/2021 10:53:23 AM	1	18.00	0.366	-0.0151	1.549	0.0272	0.382	0.0017
9/7/2021 10:53:25 AM	1	20.00	0.346	-0.0200	1.557	0.0082	0.382	0.0000
9/7/2021 10:53:27 AM	1	22.00	0.328	-0.0179	1.566	0.0093	0.383	0.0006
9/7/2021 10:53:29 AM	1	24.00	0.312	-0.0162	1.575	0.0088	0.385	0.0026
9/7/2021 10:53:31 AM	1	26.00	0.295	-0.0163	1.588	0.0134	0.387	0.0013
9/7/2021 10:53:33 AM	1	28.00	0.278	-0.0174	1.599	0.0111	0.387	0.0002
9/7/2021 10:53:35 AM	1	30.00	0.263	-0.0152	1.612	0.0131	0.388	0.0009
9/7/2021 10:53:37 AM	1	32.00	0.247	-0.0161	1.610	-0.0026	0.388	0.0005
9/7/2021 10:53:39 AM	1	34.00	0.231	-0.0152	1.622	0.0121	0.388	0.0003
9/7/2021 10:53:41 AM	1	36.00	0.218	-0.0139	1.630	0.0077	0.391	0.0028
9/7/2021 10:53:43 AM	1	38.00	0.202	-0.0156	1.631	0.0015	0.391	-0.0006
9/7/2021 10:53:45 AM	1	40.00	0.188	-0.0144	1.642	0.0107	0.390	-0.0006
9/7/2021 10:53:47 AM	1	42.00	0.174	-0.0137	1.648	0.0059	0.391	0.0012
9/7/2021 10:53:49 AM	1	44.00	0.162	-0.0122	1.654	0.0063	0.393	0.0014
9/7/2021 10:53:51 AM	1	46.00	0.150	-0.0118	1.653	-0.0011	0.393	0.0000
9/7/2021 10:53:53 AM	1	48.00	0.137	-0.0126	1.661	0.0082	0.391	-0.0021
9/7/2021 10:53:55 AM	1	50.00	0.127	-0.0100	1.666	0.0051	0.394	0.0029
9/7/2021 10:53:57 AM	1	52.00	0.117	-0.0098	1.665	-0.0011	0.393	-0.0001
9/7/2021 10:53:59 AM	1	54.00	0.109	-0.0085	1.684	0.0194	0.395	0.0012
9/7/2021 10:54:01 AM	1	56.00	0.102	-0.0070	1.689	0.0046	0.396	0.0010
9/7/2021 10:54:03 AM	1	58.00	0.094	-0.0081	1.691	0.0021	0.395	-0.0007
9/7/2021 10:54:05 AM	1	60.00	0.086	-0.0078	1.699	0.0073	0.394	-0.0007
