## Supplementary material for "Disordered proteins interact with the chemical environment to tune their protective function during drying": File S1: Suc_C_10a.csv

Date	Stage	Time (seconds)	A340	A340(delta)	A260	A260(delta)	A280	A280(delta)
9/7/2021 10:15:49 AM	1	0.00	0.519	0.0000	1.464	0.0000	0.373	0.0000
9/7/2021 10:15:51 AM	1	2.00	0.504	-0.0151	1.472	0.0080	0.374	0.0010
9/7/2021 10:15:53 AM	1	4.00	0.486	-0.0172	1.476	0.0037	0.374	0.0005
9/7/2021 10:15:55 AM	1	6.00	0.469	-0.0171	1.480	0.0045	0.376	0.0019
9/7/2021 10:15:57 AM	1	8.00	0.452	-0.0178	1.496	0.0158	0.376	0.0000
9/7/2021 10:15:59 AM	1	10.00	0.438	-0.0133	1.492	-0.0042	0.378	0.0016
9/7/2021 10:16:01 AM	1	12.00	0.423	-0.0156	1.514	0.0215	0.379	0.0012
9/7/2021 10:16:03 AM	1	14.00	0.405	-0.0179	1.517	0.0032	0.378	-0.0008
9/7/2021 10:16:05 AM	1	16.00	0.390	-0.0145	1.531	0.0145	0.381	0.0027
9/7/2021 10:16:07 AM	1	18.00	0.373	-0.0175	1.530	-0.0015	0.380	-0.0002
9/7/2021 10:16:09 AM	1	20.00	0.357	-0.0155	1.546	0.0161	0.381	0.0010
9/7/2021 10:16:11 AM	1	22.00	0.339	-0.0184	1.550	0.0046	0.380	-0.0013
9/7/2021 10:16:13 AM	1	24.00	0.324	-0.0147	1.558	0.0074	0.383	0.0023
9/7/2021 10:16:15 AM	1	26.00	0.308	-0.0160	1.566	0.0080	0.384	0.0011
9/7/2021 10:16:17 AM	1	28.00	0.291	-0.0173	1.582	0.0158	0.384	0.0007
9/7/2021 10:16:19 AM	1	30.00	0.277	-0.0143	1.588	0.0065	0.385	0.0005
9/7/2021 10:16:21 AM	1	32.00	0.259	-0.0171	1.587	-0.0011	0.385	0.0001
9/7/2021 10:16:23 AM	1	34.00	0.243	-0.0162	1.589	0.0018	0.385	-0.0002
9/7/2021 10:16:25 AM	1	36.00	0.229	-0.0144	1.615	0.0267	0.387	0.0022
9/7/2021 10:16:27 AM	1	38.00	0.214	-0.0144	1.626	0.0101	0.387	0.0002
9/7/2021 10:16:29 AM	1	40.00	0.199	-0.0150	1.626	0.0004	0.387	0.0000
9/7/2021 10:16:31 AM	1	42.00	0.186	-0.0138	1.640	0.0140	0.389	0.0015
9/7/2021 10:16:33 AM	1	44.00	0.173	-0.0122	1.646	0.0062	0.389	0.0005
9/7/2021 10:16:35 AM	1	46.00	0.159	-0.0141	1.648	0.0022	0.388	-0.0010
9/7/2021 10:16:37 AM	1	48.00	0.154	-0.0053	1.657	0.0092	0.396	0.0074
9/7/2021 10:16:39 AM	1	50.00	0.138	-0.0161	1.665	0.0071	0.390	-0.0056
9/7/2021 10:16:41 AM	1	52.00	0.127	-0.0110	1.668	0.0032	0.391	0.0006
9/7/2021 10:16:43 AM	1	54.00	0.117	-0.0095	1.654	-0.0138	0.391	0.0005
9/7/2021 10:16:45 AM	1	56.00	0.110	-0.0077	1.678	0.0244	0.392	0.0006
9/7/2021 10:16:47 AM	1	58.00	0.103	-0.0071	1.679	0.0002	0.393	0.0012
9/7/2021 10:16:49 AM	1	60.00	0.092	-0.0104	1.677	-0.0018	0.391	-0.0018
