## Supplementary material for "Disordered proteins interact with the chemical environment to tune their protective function during drying": File S1: Suc_C_10c.csv

Date	Stage	Time (seconds)	A340	A340(delta)	A260	A260(delta)	A280	A280(delta)
9/7/2021 10:25:00 AM	1	0.00	0.517	0.0000	1.480	0.0000	0.378	0.0000
9/7/2021 10:25:03 AM	1	2.00	0.502	-0.0146	1.483	0.0029	0.379	0.0001
9/7/2021 10:25:05 AM	1	4.00	0.486	-0.0164	1.483	0.0005	0.379	0.0003
9/7/2021 10:25:07 AM	1	6.00	0.469	-0.0167	1.498	0.0145	0.380	0.0012
9/7/2021 10:25:09 AM	1	8.00	0.455	-0.0144	1.515	0.0179	0.381	0.0009
9/7/2021 10:25:11 AM	1	10.00	0.437	-0.0176	1.520	0.0042	0.381	0.0000
9/7/2021 10:25:13 AM	1	12.00	0.422	-0.0155	1.514	-0.0058	0.379	-0.0020
9/7/2021 10:25:15 AM	1	14.00	0.408	-0.0137	1.536	0.0224	0.383	0.0035
9/7/2021 10:25:17 AM	1	16.00	0.395	-0.0131	1.549	0.0126	0.385	0.0024
9/7/2021 10:25:19 AM	1	18.00	0.378	-0.0175	1.556	0.0071	0.386	0.0011
9/7/2021 10:25:21 AM	1	20.00	0.360	-0.0172	1.569	0.0131	0.383	-0.0025
9/7/2021 10:25:23 AM	1	22.00	0.345	-0.0149	1.571	0.0017	0.386	0.0029
9/7/2021 10:25:25 AM	1	24.00	0.332	-0.0139	1.557	-0.0136	0.386	0.0000
9/7/2021 10:25:27 AM	1	26.00	0.316	-0.0160	1.587	0.0301	0.388	0.0015
9/7/2021 10:25:29 AM	1	28.00	0.297	-0.0184	1.590	0.0029	0.387	-0.0009
9/7/2021 10:25:31 AM	1	30.00	0.283	-0.0139	1.606	0.0155	0.390	0.0027
9/7/2021 10:25:33 AM	1	32.00	0.268	-0.0155	1.613	0.0070	0.387	-0.0025
9/7/2021 10:25:35 AM	1	34.00	0.256	-0.0122	1.619	0.0060	0.390	0.0032
9/7/2021 10:25:37 AM	1	36.00	0.242	-0.0140	1.621	0.0020	0.390	0.0000
9/7/2021 10:25:39 AM	1	38.00	0.228	-0.0135	1.618	-0.0022	0.390	-0.0008
9/7/2021 10:25:41 AM	1	40.00	0.215	-0.0132	1.622	0.0039	0.391	0.0011
9/7/2021 10:25:43 AM	1	42.00	0.201	-0.0144	1.638	0.0158	0.391	0.0002
9/7/2021 10:25:45 AM	1	44.00	0.189	-0.0115	1.648	0.0094	0.393	0.0016
9/7/2021 10:25:47 AM	1	46.00	0.176	-0.0129	1.638	-0.0097	0.390	-0.0022
9/7/2021 10:25:49 AM	1	48.00	0.164	-0.0118	1.669	0.0312	0.394	0.0033
9/7/2021 10:25:51 AM	1	50.00	0.155	-0.0093	1.666	-0.0034	0.393	-0.0012
9/7/2021 10:25:53 AM	1	52.00	0.145	-0.0103	1.661	-0.0044	0.394	0.0019
9/7/2021 10:25:55 AM	1	54.00	0.135	-0.0101	1.653	-0.0079	0.392	-0.0026
9/7/2021 10:25:57 AM	1	56.00	0.124	-0.0111	1.666	0.0124	0.394	0.0026
9/7/2021 10:25:59 AM	1	58.00	0.115	-0.0090	1.671	0.0056	0.392	-0.0022
9/7/2021 10:26:01 AM	1	60.00	0.108	-0.0064	1.684	0.0123	0.395	0.0033
