## Supplementary material for "Disordered proteins interact with the chemical environment to tune their protective function during drying": File S1: Suc_C_20a.csv

Date	Stage	Time (seconds)	A340	A340(delta)	A260	A260(delta)	A280	A280(delta)
9/7/2021 9:15:30 AM	1	0.00	0.511	0.0000	1.472	0.0000	0.373	0.0000
9/7/2021 9:15:32 AM	1	2.00	0.492	-0.0188	1.479	0.0073	0.376	0.0027
9/7/2021 9:15:34 AM	1	4.00	0.472	-0.0196	1.498	0.0189	0.377	0.0014
9/7/2021 9:15:36 AM	1	6.00	0.453	-0.0194	1.509	0.0108	0.379	0.0017
9/7/2021 9:15:38 AM	1	8.00	0.432	-0.0211	1.525	0.0162	0.379	-0.0004
9/7/2021 9:15:40 AM	1	10.00	0.415	-0.0164	1.521	-0.0037	0.381	0.0023
9/7/2021 9:15:42 AM	1	12.00	0.396	-0.0190	1.529	0.0083	0.382	0.0008
9/7/2021 9:15:44 AM	1	14.00	0.376	-0.0197	1.542	0.0124	0.383	0.0012
9/7/2021 9:15:46 AM	1	16.00	0.356	-0.0200	1.548	0.0065	0.383	-0.0002
9/7/2021 9:15:48 AM	1	18.00	0.339	-0.0179	1.568	0.0198	0.384	0.0014
9/7/2021 9:15:50 AM	1	20.00	0.319	-0.0194	1.568	0.0000	0.385	0.0013
9/7/2021 9:15:52 AM	1	22.00	0.302	-0.0174	1.583	0.0146	0.385	-0.0003
9/7/2021 9:15:54 AM	1	24.00	0.284	-0.0180	1.581	-0.0020	0.387	0.0016
9/7/2021 9:15:56 AM	1	26.00	0.266	-0.0177	1.593	0.0119	0.387	0.0004
9/7/2021 9:15:58 AM	1	28.00	0.248	-0.0176	1.601	0.0084	0.387	0.0001
9/7/2021 9:16:00 AM	1	30.00	0.233	-0.0159	1.618	0.0167	0.389	0.0020
9/7/2021 9:16:02 AM	1	32.00	0.216	-0.0164	1.620	0.0023	0.390	0.0008
9/7/2021 9:16:04 AM	1	34.00	0.201	-0.0153	1.634	0.0141	0.391	0.0006
9/7/2021 9:16:06 AM	1	36.00	0.187	-0.0139	1.645	0.0106	0.392	0.0016
9/7/2021 9:16:08 AM	1	38.00	0.170	-0.0165	1.641	-0.0033	0.391	-0.0007
9/7/2021 9:16:10 AM	1	40.00	0.157	-0.0129	1.660	0.0185	0.391	-0.0001
9/7/2021 9:16:12 AM	1	42.00	0.146	-0.0119	1.662	0.0025	0.393	0.0015
9/7/2021 9:16:14 AM	1	44.00	0.132	-0.0134	1.660	-0.0029	0.391	-0.0018
9/7/2021 9:16:16 AM	1	46.00	0.123	-0.0093	1.666	0.0069	0.394	0.0027
9/7/2021 9:16:18 AM	1	48.00	0.112	-0.0103	1.671	0.0047	0.395	0.0011
9/7/2021 9:16:20 AM	1	50.00	0.103	-0.0095	1.671	0.0003	0.393	-0.0012
9/7/2021 9:16:22 AM	1	52.00	0.094	-0.0086	1.688	0.0169	0.395	0.0013
9/7/2021 9:16:24 AM	1	54.00	0.089	-0.0059	1.688	-0.0004	0.396	0.0015
9/7/2021 9:16:26 AM	1	56.00	0.081	-0.0076	1.695	0.0068	0.396	-0.0005
9/7/2021 9:16:28 AM	1	58.00	0.076	-0.0045	1.693	-0.0016	0.396	0.0001
9/7/2021 9:16:30 AM	1	60.00	0.073	-0.0032	1.709	0.0157	0.398	0.0018
