## Supplementary material for "Disordered proteins interact with the chemical environment to tune their protective function during drying": File S1: Suc_C_20b.csv

Date	Stage	Time (seconds)	A340	A340(delta)	A260	A260(delta)	A280	A280(delta)
9/7/2021 9:20:01 AM	1	0.00	0.516	0.0000	1.487	0.0000	0.377	0.0000
9/7/2021 9:20:03 AM	1	2.00	0.499	-0.0177	1.491	0.0037	0.380	0.0031
9/7/2021 9:20:05 AM	1	4.00	0.480	-0.0190	1.502	0.0114	0.381	0.0015
9/7/2021 9:20:07 AM	1	6.00	0.459	-0.0206	1.515	0.0126	0.382	0.0005
9/7/2021 9:20:09 AM	1	8.00	0.442	-0.0175	1.525	0.0104	0.383	0.0016
9/7/2021 9:20:11 AM	1	10.00	0.421	-0.0201	1.531	0.0052	0.384	0.0011
9/7/2021 9:20:13 AM	1	12.00	0.404	-0.0174	1.551	0.0209	0.384	0.0000
9/7/2021 9:20:15 AM	1	14.00	0.386	-0.0181	1.544	-0.0070	0.385	0.0008
9/7/2021 9:20:17 AM	1	16.00	0.369	-0.0170	1.560	0.0155	0.385	0.0001
9/7/2021 9:20:19 AM	1	18.00	0.350	-0.0189	1.569	0.0086	0.385	-0.0006
9/7/2021 9:20:21 AM	1	20.00	0.333	-0.0172	1.568	-0.0006	0.389	0.0041
9/7/2021 9:20:23 AM	1	22.00	0.314	-0.0185	1.588	0.0203	0.389	0.0000
9/7/2021 9:20:25 AM	1	24.00	0.295	-0.0193	1.598	0.0098	0.390	0.0010
9/7/2021 9:20:27 AM	1	26.00	0.276	-0.0195	1.614	0.0159	0.392	0.0019
9/7/2021 9:20:29 AM	1	28.00	0.259	-0.0165	1.617	0.0033	0.391	-0.0011
9/7/2021 9:20:31 AM	1	30.00	0.244	-0.0147	1.632	0.0152	0.394	0.0035
9/7/2021 9:20:33 AM	1	32.00	0.228	-0.0169	1.627	-0.0049	0.393	-0.0014
9/7/2021 9:20:35 AM	1	34.00	0.213	-0.0148	1.641	0.0139	0.394	0.0011
9/7/2021 9:20:37 AM	1	36.00	0.198	-0.0153	1.649	0.0074	0.394	0.0002
9/7/2021 9:20:39 AM	1	38.00	0.185	-0.0125	1.648	-0.0011	0.394	0.0006
9/7/2021 9:20:41 AM	1	40.00	0.171	-0.0145	1.660	0.0129	0.395	0.0007
9/7/2021 9:20:43 AM	1	42.00	0.158	-0.0129	1.662	0.0013	0.396	0.0008
9/7/2021 9:20:45 AM	1	44.00	0.146	-0.0115	1.666	0.0041	0.397	0.0011
9/7/2021 9:20:47 AM	1	46.00	0.135	-0.0117	1.680	0.0144	0.397	-0.0003
9/7/2021 9:20:49 AM	1	48.00	0.124	-0.0108	1.674	-0.0064	0.397	0.0007
9/7/2021 9:20:51 AM	1	50.00	0.114	-0.0093	1.699	0.0252	0.395	-0.0022
9/7/2021 9:20:53 AM	1	52.00	0.106	-0.0088	1.704	0.0049	0.398	0.0023
9/7/2021 9:20:55 AM	1	54.00	0.098	-0.0072	1.703	-0.0010	0.399	0.0011
9/7/2021 9:20:57 AM	1	56.00	0.091	-0.0074	1.711	0.0078	0.398	-0.0006
9/7/2021 9:20:59 AM	1	58.00	0.084	-0.0072	1.706	-0.0045	0.400	0.0018
9/7/2021 9:21:01 AM	1	60.00	0.078	-0.0057	1.707	0.0005	0.399	-0.0006
