## Supplementary material for "Disordered proteins interact with the chemical environment to tune their protective function during drying": File S1: Suc_C_20c.csv

Date	Stage	Time (seconds)	A340	A340(delta)	A260	A260(delta)	A280	A280(delta)
9/7/2021 9:24:21 AM	1	0.00	0.511	0.0000	1.468	0.0000	0.374	0.0000
9/7/2021 9:24:23 AM	1	2.00	0.491	-0.0194	1.483	0.0149	0.376	0.0024
9/7/2021 9:24:25 AM	1	4.00	0.472	-0.0190	1.494	0.0117	0.378	0.0018
9/7/2021 9:24:27 AM	1	6.00	0.451	-0.0215	1.502	0.0080	0.379	0.0008
9/7/2021 9:24:29 AM	1	8.00	0.432	-0.0191	1.510	0.0078	0.381	0.0018
9/7/2021 9:24:31 AM	1	10.00	0.412	-0.0196	1.524	0.0145	0.382	0.0016
9/7/2021 9:24:33 AM	1	12.00	0.392	-0.0198	1.537	0.0124	0.382	-0.0002
9/7/2021 9:24:35 AM	1	14.00	0.372	-0.0200	1.540	0.0035	0.382	0.0000
9/7/2021 9:24:37 AM	1	16.00	0.352	-0.0200	1.538	-0.0025	0.382	0.0003
9/7/2021 9:24:39 AM	1	18.00	0.337	-0.0155	1.554	0.0160	0.384	0.0012
9/7/2021 9:24:41 AM	1	20.00	0.317	-0.0203	1.564	0.0100	0.383	-0.0005
9/7/2021 9:24:43 AM	1	22.00	0.299	-0.0180	1.573	0.0096	0.384	0.0010
9/7/2021 9:24:45 AM	1	24.00	0.279	-0.0193	1.582	0.0085	0.385	0.0011
9/7/2021 9:24:47 AM	1	26.00	0.263	-0.0158	1.588	0.0058	0.386	0.0009
9/7/2021 9:24:49 AM	1	28.00	0.244	-0.0197	1.592	0.0044	0.385	-0.0006
9/7/2021 9:24:51 AM	1	30.00	0.228	-0.0157	1.618	0.0260	0.389	0.0038
9/7/2021 9:24:53 AM	1	32.00	0.211	-0.0166	1.620	0.0022	0.389	-0.0001
9/7/2021 9:24:55 AM	1	34.00	0.197	-0.0143	1.616	-0.0047	0.389	0.0003
9/7/2021 9:24:57 AM	1	36.00	0.182	-0.0155	1.633	0.0171	0.390	0.0007
9/7/2021 9:24:59 AM	1	38.00	0.169	-0.0127	1.651	0.0179	0.390	0.0003
9/7/2021 9:25:01 AM	1	40.00	0.155	-0.0142	1.651	0.0003	0.393	0.0024
9/7/2021 9:25:03 AM	1	42.00	0.141	-0.0135	1.651	0.0004	0.393	0.0001
9/7/2021 9:25:05 AM	1	44.00	0.131	-0.0103	1.666	0.0150	0.392	-0.0005
9/7/2021 9:25:07 AM	1	46.00	0.120	-0.0111	1.656	-0.0101	0.394	0.0019
9/7/2021 9:25:09 AM	1	48.00	0.111	-0.0087	1.686	0.0299	0.396	0.0018
9/7/2021 9:25:11 AM	1	50.00	0.102	-0.0087	1.674	-0.0125	0.395	-0.0014
9/7/2021 9:25:13 AM	1	52.00	0.094	-0.0082	1.678	0.0049	0.396	0.0010
9/7/2021 9:25:15 AM	1	54.00	0.087	-0.0069	1.697	0.0189	0.395	-0.0009
9/7/2021 9:25:17 AM	1	56.00	0.081	-0.0063	1.701	0.0038	0.398	0.0027
9/7/2021 9:25:19 AM	1	58.00	0.076	-0.0055	1.692	-0.0088	0.396	-0.0013
9/7/2021 9:25:21 AM	1	60.00	0.071	-0.0045	1.680	-0.0124	0.397	0.0003
