## Supplementary material for "Disordered proteins interact with the chemical environment to tune their protective function during drying": File S1: Suc_E_0.01b.csv

Date	Stage	Time (seconds)	A340	A340(delta)	A260	A260(delta)	A280	A280(delta)
9/7/2021 10:37:04 AM	1	0.00	0.599	0.0000	1.445	0.0000	0.374	0.0000
9/7/2021 10:37:06 AM	1	2.00	0.600	0.0016	1.444	-0.0009	0.376	0.0025
9/7/2021 10:37:08 AM	1	4.00	0.599	-0.0016	1.448	0.0043	0.376	0.0001
9/7/2021 10:37:10 AM	1	6.00	0.603	0.0043	1.454	0.0061	0.376	0.0002
9/7/2021 10:37:12 AM	1	8.00	0.600	-0.0034	1.447	-0.0070	0.375	-0.0009
9/7/2021 10:37:14 AM	1	10.00	0.599	-0.0003	1.447	0.0001	0.377	0.0012
9/7/2021 10:37:16 AM	1	12.00	0.600	0.0010	1.454	0.0067	0.375	-0.0013
9/7/2021 10:37:18 AM	1	14.00	0.601	0.0005	1.451	-0.0030	0.376	0.0005
9/7/2021 10:37:20 AM	1	16.00	0.602	0.0013	1.455	0.0042	0.377	0.0016
9/7/2021 10:37:22 AM	1	18.00	0.598	-0.0038	1.448	-0.0071	0.377	-0.0007
9/7/2021 10:37:24 AM	1	20.00	0.600	0.0019	1.454	0.0063	0.377	0.0007
9/7/2021 10:37:26 AM	1	22.00	0.601	0.0002	1.453	-0.0012	0.378	0.0008
9/7/2021 10:37:28 AM	1	24.00	0.601	0.0002	1.456	0.0032	0.377	-0.0013
9/7/2021 10:37:30 AM	1	26.00	0.599	-0.0013	1.461	0.0042	0.377	-0.0002
9/7/2021 10:37:32 AM	1	28.00	0.601	0.0018	1.455	-0.0051	0.378	0.0018
9/7/2021 10:37:34 AM	1	30.00	0.601	-0.0007	1.467	0.0112	0.379	0.0005
9/7/2021 10:37:36 AM	1	32.00	0.599	-0.0017	1.467	0.0000	0.378	-0.0013
9/7/2021 10:37:38 AM	1	34.00	0.598	-0.0006	1.454	-0.0126	0.376	-0.0015
9/7/2021 10:37:40 AM	1	36.00	0.599	0.0004	1.454	-0.0002	0.378	0.0018
9/7/2021 10:37:42 AM	1	38.00	0.595	-0.0031	1.458	0.0046	0.376	-0.0017
9/7/2021 10:37:44 AM	1	40.00	0.598	0.0028	1.457	-0.0017	0.378	0.0017
9/7/2021 10:37:46 AM	1	42.00	0.597	-0.0009	1.465	0.0086	0.377	-0.0004
9/7/2021 10:37:48 AM	1	44.00	0.596	-0.0012	1.449	-0.0162	0.379	0.0015
9/7/2021 10:37:50 AM	1	46.00	0.597	0.0003	1.457	0.0081	0.379	0.0001
9/7/2021 10:37:52 AM	1	48.00	0.597	0.0005	1.462	0.0047	0.378	-0.0015
9/7/2021 10:37:54 AM	1	50.00	0.594	-0.0027	1.454	-0.0083	0.376	-0.0016
9/7/2021 10:37:56 AM	1	52.00	0.597	0.0022	1.466	0.0121	0.377	0.0009
9/7/2021 10:37:58 AM	1	54.00	0.595	-0.0015	1.456	-0.0093	0.377	0.0005
9/7/2021 10:38:00 AM	1	56.00	0.595	0.0003	1.464	0.0073	0.378	0.0007
9/7/2021 10:38:02 AM	1	58.00	0.593	-0.0021	1.458	-0.0063	0.377	-0.0007
9/7/2021 10:38:04 AM	1	60.00	0.596	0.0024	1.469	0.0114	0.380	0.0024
