## Supplementary material for "Disordered proteins interact with the chemical environment to tune their protective function during drying": File S1: Suc_E_0.1b.csv

Date	Stage	Time (seconds)	A340	A340(delta)	A260	A260(delta)	A280	A280(delta)
9/7/2021 1:53:52 PM	1	0.00	0.605	0.0000	1.459	0.0000	0.378	0.0000
9/7/2021 1:53:54 PM	1	2.00	0.603	-0.0016	1.458	-0.0005	0.376	-0.0013
9/7/2021 1:53:56 PM	1	4.00	0.604	0.0004	1.465	0.0070	0.378	0.0016
9/7/2021 1:53:58 PM	1	6.00	0.607	0.0029	1.463	-0.0026	0.379	0.0012
9/7/2021 1:54:00 PM	1	8.00	0.606	-0.0011	1.466	0.0030	0.380	0.0005
9/7/2021 1:54:02 PM	1	10.00	0.608	0.0027	1.464	-0.0020	0.380	-0.0001
9/7/2021 1:54:04 PM	1	12.00	0.601	-0.0073	1.453	-0.0112	0.377	-0.0030
9/7/2021 1:54:06 PM	1	14.00	0.603	0.0024	1.462	0.0092	0.378	0.0016
9/7/2021 1:54:08 PM	1	16.00	0.605	0.0015	1.459	-0.0029	0.380	0.0022
9/7/2021 1:54:10 PM	1	18.00	0.601	-0.0042	1.462	0.0034	0.377	-0.0032
9/7/2021 1:54:12 PM	1	20.00	0.600	-0.0003	1.451	-0.0108	0.376	-0.0014
9/7/2021 1:54:14 PM	1	22.00	0.593	-0.0078	1.437	-0.0148	0.372	-0.0038
9/7/2021 1:54:16 PM	1	24.00	0.593	0.0003	1.441	0.0049	0.373	0.0009
9/7/2021 1:54:18 PM	1	26.00	0.593	-0.0001	1.432	-0.0089	0.373	-0.0002
9/7/2021 1:54:20 PM	1	28.00	0.594	0.0015	1.440	0.0080	0.373	0.0002
9/7/2021 1:54:22 PM	1	30.00	0.594	-0.0002	1.438	-0.0024	0.374	0.0011
9/7/2021 1:54:24 PM	1	32.00	0.594	-0.0005	1.439	0.0005	0.373	-0.0010
9/7/2021 1:54:26 PM	1	34.00	0.590	-0.0040	1.437	-0.0016	0.372	-0.0011
9/7/2021 1:54:28 PM	1	36.00	0.590	0.0003	1.442	0.0046	0.373	0.0007
9/7/2021 1:54:30 PM	1	38.00	0.591	0.0012	1.441	-0.0005	0.373	0.0005
9/7/2021 1:54:32 PM	1	40.00	0.590	-0.0016	1.435	-0.0056	0.374	0.0011
9/7/2021 1:54:34 PM	1	42.00	0.593	0.0033	1.448	0.0125	0.375	0.0005
9/7/2021 1:54:36 PM	1	44.00	0.590	-0.0026	1.448	0.0000	0.375	0.0002
9/7/2021 1:54:38 PM	1	46.00	0.592	0.0020	1.447	-0.0011	0.374	-0.0006
9/7/2021 1:54:40 PM	1	48.00	0.591	-0.0011	1.451	0.0039	0.375	0.0007
9/7/2021 1:54:42 PM	1	50.00	0.590	-0.0014	1.451	0.0001	0.374	-0.0007
9/7/2021 1:54:44 PM	1	52.00	0.589	-0.0002	1.454	0.0028	0.376	0.0013
9/7/2021 1:54:46 PM	1	54.00	0.588	-0.0017	1.440	-0.0132	0.376	0.0008
9/7/2021 1:54:48 PM	1	56.00	0.587	-0.0007	1.442	0.0016	0.372	-0.0042
9/7/2021 1:54:50 PM	1	58.00	0.584	-0.0029	1.445	0.0032	0.372	-0.0001
9/7/2021 1:54:52 PM	1	60.00	0.583	-0.0009	1.443	-0.0027	0.373	0.0005
