## Supplementary material for "Disordered proteins interact with the chemical environment to tune their protective function during drying": File S1: Suc_E_0a.csv

Date	Stage	Time (seconds)	A340	A340(delta)	A260	A260(delta)	A280	A280(delta)
9/7/2021 9:04:34 AM	1	0.00	0.599	0.0000	1.449	0.0000	0.374	0.0000
9/7/2021 9:04:36 AM	1	2.00	0.600	0.0007	1.452	0.0025	0.375	0.0015
9/7/2021 9:04:38 AM	1	4.00	0.601	0.0014	1.449	-0.0025	0.378	0.0025
9/7/2021 9:04:40 AM	1	6.00	0.600	-0.0010	1.450	0.0013	0.377	-0.0010
9/7/2021 9:04:42 AM	1	8.00	0.603	0.0020	1.448	-0.0021	0.377	0.0006
9/7/2021 9:04:44 AM	1	10.00	0.601	-0.0012	1.456	0.0078	0.378	0.0009
9/7/2021 9:04:46 AM	1	12.00	0.602	0.0003	1.451	-0.0049	0.377	-0.0012
9/7/2021 9:04:48 AM	1	14.00	0.604	0.0019	1.450	-0.0015	0.377	0.0004
9/7/2021 9:04:50 AM	1	16.00	0.600	-0.0039	1.456	0.0060	0.378	0.0010
9/7/2021 9:04:52 AM	1	18.00	0.599	-0.0007	1.458	0.0026	0.378	-0.0004
9/7/2021 9:04:54 AM	1	20.00	0.601	0.0021	1.464	0.0056	0.378	-0.0001
9/7/2021 9:04:56 AM	1	22.00	0.599	-0.0020	1.454	-0.0095	0.377	-0.0002
9/7/2021 9:04:58 AM	1	24.00	0.600	0.0007	1.459	0.0043	0.379	0.0018
9/7/2021 9:05:00 AM	1	26.00	0.599	-0.0012	1.461	0.0024	0.377	-0.0025
9/7/2021 9:05:02 AM	1	28.00	0.601	0.0023	1.460	-0.0009	0.379	0.0019
9/7/2021 9:05:04 AM	1	30.00	0.601	-0.0001	1.466	0.0053	0.379	0.0004
9/7/2021 9:05:06 AM	1	32.00	0.600	-0.0012	1.458	-0.0072	0.380	0.0011
9/7/2021 9:05:08 AM	1	34.00	0.598	-0.0016	1.453	-0.0051	0.380	-0.0007
9/7/2021 9:05:10 AM	1	36.00	0.600	0.0023	1.457	0.0039	0.379	-0.0005
9/7/2021 9:05:12 AM	1	38.00	0.598	-0.0022	1.451	-0.0057	0.378	-0.0008
9/7/2021 9:05:14 AM	1	40.00	0.598	-0.0003	1.456	0.0048	0.378	0.0001
9/7/2021 9:05:16 AM	1	42.00	0.599	0.0011	1.462	0.0053	0.380	0.0017
9/7/2021 9:05:18 AM	1	44.00	0.599	-0.0002	1.461	-0.0004	0.380	-0.0003
9/7/2021 9:05:20 AM	1	46.00	0.597	-0.0015	1.458	-0.0034	0.379	-0.0009
9/7/2021 9:05:22 AM	1	48.00	0.597	0.0002	1.453	-0.0046	0.379	0.0001
9/7/2021 9:05:24 AM	1	50.00	0.596	-0.0016	1.458	0.0045	0.377	-0.0017
9/7/2021 9:05:26 AM	1	52.00	0.596	-0.0001	1.458	0.0002	0.379	0.0019
9/7/2021 9:05:28 AM	1	54.00	0.594	-0.0015	1.454	-0.0036	0.377	-0.0019
9/7/2021 9:05:30 AM	1	56.00	0.594	-0.0005	1.449	-0.0049	0.378	0.0007
9/7/2021 9:05:32 AM	1	58.00	0.594	0.0000	1.447	-0.0023	0.378	0.0006
9/7/2021 9:05:34 AM	1	60.00	0.594	0.0006	1.456	0.0091	0.377	-0.0012
