## Supplementary material for "Disordered proteins interact with the chemical environment to tune their protective function during drying": File S1: Suc_E_0b.csv

Date	Stage	Time (seconds)	A340	A340(delta)	A260	A260(delta)	A280	A280(delta)
9/7/2021 9:08:53 AM	1	0.00	0.592	0.0000	1.425	0.0000	0.369	0.0000
9/7/2021 9:08:55 AM	1	2.00	0.592	-0.0001	1.423	-0.0020	0.370	0.0015
9/7/2021 9:08:57 AM	1	4.00	0.592	0.0006	1.421	-0.0021	0.370	0.0000
9/7/2021 9:08:59 AM	1	6.00	0.591	-0.0015	1.422	0.0012	0.371	0.0007
9/7/2021 9:09:01 AM	1	8.00	0.589	-0.0017	1.430	0.0082	0.371	-0.0003
9/7/2021 9:09:03 AM	1	10.00	0.591	0.0018	1.422	-0.0082	0.371	0.0000
9/7/2021 9:09:05 AM	1	12.00	0.590	-0.0010	1.423	0.0006	0.372	0.0014
9/7/2021 9:09:07 AM	1	14.00	0.593	0.0028	1.424	0.0007	0.372	0.0003
9/7/2021 9:09:09 AM	1	16.00	0.590	-0.0027	1.429	0.0056	0.371	-0.0009
9/7/2021 9:09:11 AM	1	18.00	0.591	0.0006	1.433	0.0035	0.373	0.0015
9/7/2021 9:09:13 AM	1	20.00	0.591	0.0002	1.432	-0.0005	0.373	0.0006
9/7/2021 9:09:15 AM	1	22.00	0.589	-0.0015	1.428	-0.0041	0.373	-0.0002
9/7/2021 9:09:17 AM	1	24.00	0.592	0.0029	1.430	0.0016	0.372	-0.0011
9/7/2021 9:09:19 AM	1	26.00	0.591	-0.0013	1.435	0.0053	0.372	-0.0001
9/7/2021 9:09:21 AM	1	28.00	0.587	-0.0036	1.423	-0.0122	0.371	-0.0010
9/7/2021 9:09:23 AM	1	30.00	0.589	0.0014	1.431	0.0078	0.373	0.0016
9/7/2021 9:09:25 AM	1	32.00	0.588	-0.0004	1.430	-0.0004	0.372	-0.0008
9/7/2021 9:09:27 AM	1	34.00	0.587	-0.0019	1.429	-0.0009	0.374	0.0021
9/7/2021 9:09:29 AM	1	36.00	0.587	0.0000	1.424	-0.0052	0.372	-0.0017
9/7/2021 9:09:31 AM	1	38.00	0.587	0.0009	1.438	0.0137	0.373	0.0006
9/7/2021 9:09:33 AM	1	40.00	0.588	0.0008	1.437	-0.0013	0.372	-0.0006
9/7/2021 9:09:35 AM	1	42.00	0.588	0.0002	1.429	-0.0072	0.372	0.0002
9/7/2021 9:09:37 AM	1	44.00	0.586	-0.0024	1.432	0.0026	0.375	0.0023
9/7/2021 9:09:39 AM	1	46.00	0.587	0.0013	1.433	0.0008	0.373	-0.0017
9/7/2021 9:09:41 AM	1	48.00	0.586	-0.0012	1.437	0.0044	0.373	-0.0001
9/7/2021 9:09:43 AM	1	50.00	0.585	-0.0007	1.433	-0.0037	0.374	0.0007
9/7/2021 9:09:45 AM	1	52.00	0.586	0.0004	1.434	0.0005	0.373	-0.0007
9/7/2021 9:09:47 AM	1	54.00	0.585	-0.0011	1.424	-0.0102	0.374	0.0007
9/7/2021 9:09:49 AM	1	56.00	0.586	0.0013	1.430	0.0065	0.373	-0.0007
9/7/2021 9:09:51 AM	1	58.00	0.586	0.0002	1.442	0.0120	0.373	0.0001
9/7/2021 9:09:53 AM	1	60.00	0.586	0.0001	1.438	-0.0043	0.375	0.0021
