## Supplementary material for "Disordered proteins interact with the chemical environment to tune their protective function during drying": File S1: Suc_E_10c .csv

Date	Stage	Time (seconds)	A340	A340(delta)	A260	A260(delta)	A280	A280(delta)
9/7/2021 10:27:18 AM	1	0.00	0.603	0.0000	1.470	0.0000	0.383	0.0000
9/7/2021 10:27:20 AM	1	2.00	0.602	-0.0009	1.484	0.0141	0.384	0.0013
9/7/2021 10:27:22 AM	1	4.00	0.600	-0.0025	1.483	-0.0014	0.384	-0.0004
9/7/2021 10:27:24 AM	1	6.00	0.600	0.0004	1.489	0.0056	0.386	0.0020
9/7/2021 10:27:26 AM	1	8.00	0.596	-0.0047	1.483	-0.0059	0.385	-0.0006
9/7/2021 10:27:28 AM	1	10.00	0.595	-0.0010	1.476	-0.0064	0.384	-0.0006
9/7/2021 10:27:30 AM	1	12.00	0.590	-0.0041	1.481	0.0050	0.383	-0.0010
9/7/2021 10:27:32 AM	1	14.00	0.590	-0.0002	1.473	-0.0084	0.383	-0.0005
9/7/2021 10:27:34 AM	1	16.00	0.587	-0.0030	1.475	0.0021	0.384	0.0009
9/7/2021 10:27:36 AM	1	18.00	0.588	0.0008	1.485	0.0099	0.385	0.0008
9/7/2021 10:27:38 AM	1	20.00	0.585	-0.0027	1.487	0.0020	0.383	-0.0011
9/7/2021 10:27:40 AM	1	22.00	0.585	-0.0003	1.488	0.0013	0.384	0.0010
9/7/2021 10:27:42 AM	1	24.00	0.581	-0.0042	1.481	-0.0070	0.383	-0.0014
9/7/2021 10:27:44 AM	1	26.00	0.581	0.0005	1.492	0.0110	0.385	0.0022
9/7/2021 10:27:46 AM	1	28.00	0.579	-0.0026	1.488	-0.0042	0.386	0.0008
9/7/2021 10:27:48 AM	1	30.00	0.577	-0.0016	1.488	0.0000	0.384	-0.0022
9/7/2021 10:27:50 AM	1	32.00	0.573	-0.0041	1.488	0.0003	0.386	0.0021
9/7/2021 10:27:52 AM	1	34.00	0.571	-0.0017	1.497	0.0087	0.385	-0.0006
9/7/2021 10:27:54 AM	1	36.00	0.568	-0.0030	1.506	0.0089	0.387	0.0013
9/7/2021 10:27:56 AM	1	38.00	0.568	-0.0007	1.490	-0.0158	0.385	-0.0012
9/7/2021 10:27:58 AM	1	40.00	0.566	-0.0014	1.497	0.0064	0.385	-0.0001
9/7/2021 10:28:00 AM	1	42.00	0.565	-0.0016	1.495	-0.0017	0.386	0.0009
9/7/2021 10:28:02 AM	1	44.00	0.561	-0.0040	1.496	0.0012	0.385	-0.0010
9/7/2021 10:28:04 AM	1	46.00	0.559	-0.0019	1.507	0.0109	0.387	0.0012
9/7/2021 10:28:06 AM	1	48.00	0.556	-0.0024	1.505	-0.0019	0.386	-0.0006
9/7/2021 10:28:08 AM	1	50.00	0.552	-0.0042	1.505	-0.0004	0.386	-0.0004
9/7/2021 10:28:10 AM	1	52.00	0.553	0.0011	1.512	0.0071	0.387	0.0016
9/7/2021 10:28:12 AM	1	54.00	0.549	-0.0042	1.507	-0.0048	0.387	-0.0006
9/7/2021 10:28:14 AM	1	56.00	0.548	-0.0015	1.509	0.0017	0.386	-0.0001
9/7/2021 10:28:16 AM	1	58.00	0.544	-0.0036	1.513	0.0043	0.387	0.0004
9/7/2021 10:28:18 AM	1	60.00	0.542	-0.0021	1.515	0.0019	0.386	-0.0008
