## Supplementary material for "Disordered proteins interact with the chemical environment to tune their protective function during drying": File S1: Suc_E_15a.csv

Date	Stage	Time (seconds)	A340	A340(delta)	A260	A260(delta)	A280	A280(delta)
9/7/2021 9:50:56 AM	1	0.00	0.611	0.0000	1.488	0.0000	0.387	0.0000
9/7/2021 9:50:58 AM	1	2.00	0.607	-0.0036	1.488	-0.0003	0.389	0.0022
9/7/2021 9:51:00 AM	1	4.00	0.606	-0.0010	1.487	-0.0005	0.388	-0.0016
9/7/2021 9:51:02 AM	1	6.00	0.604	-0.0016	1.499	0.0113	0.388	0.0007
9/7/2021 9:51:04 AM	1	8.00	0.604	-0.0008	1.497	-0.0013	0.391	0.0027
9/7/2021 9:51:06 AM	1	10.00	0.603	-0.0012	1.495	-0.0025	0.391	0.0001
9/7/2021 9:51:08 AM	1	12.00	0.601	-0.0015	1.498	0.0035	0.392	0.0009
9/7/2021 9:51:10 AM	1	14.00	0.599	-0.0022	1.500	0.0013	0.391	-0.0010
9/7/2021 9:51:12 AM	1	16.00	0.596	-0.0025	1.501	0.0018	0.390	-0.0007
9/7/2021 9:51:14 AM	1	18.00	0.595	-0.0017	1.504	0.0029	0.392	0.0013
9/7/2021 9:51:16 AM	1	20.00	0.593	-0.0012	1.504	-0.0006	0.391	-0.0003
9/7/2021 9:51:18 AM	1	22.00	0.590	-0.0037	1.502	-0.0018	0.391	-0.0007
9/7/2021 9:51:20 AM	1	24.00	0.587	-0.0023	1.512	0.0097	0.391	0.0005
9/7/2021 9:51:22 AM	1	26.00	0.585	-0.0021	1.503	-0.0091	0.392	0.0009
9/7/2021 9:51:24 AM	1	28.00	0.583	-0.0027	1.520	0.0171	0.392	-0.0003
9/7/2021 9:51:26 AM	1	30.00	0.580	-0.0023	1.523	0.0032	0.393	0.0010
9/7/2021 9:51:28 AM	1	32.00	0.576	-0.0043	1.510	-0.0132	0.391	-0.0013
9/7/2021 9:51:30 AM	1	34.00	0.576	0.0002	1.524	0.0147	0.393	0.0012
9/7/2021 9:51:32 AM	1	36.00	0.572	-0.0044	1.512	-0.0122	0.392	-0.0008
9/7/2021 9:51:34 AM	1	38.00	0.572	0.0003	1.527	0.0147	0.393	0.0010
9/7/2021 9:51:36 AM	1	40.00	0.570	-0.0026	1.531	0.0036	0.393	0.0005
9/7/2021 9:51:38 AM	1	42.00	0.565	-0.0049	1.525	-0.0058	0.392	-0.0009
9/7/2021 9:51:40 AM	1	44.00	0.563	-0.0020	1.514	-0.0113	0.391	-0.0012
9/7/2021 9:51:42 AM	1	46.00	0.558	-0.0044	1.525	0.0113	0.392	0.0003
9/7/2021 9:51:44 AM	1	48.00	0.556	-0.0020	1.517	-0.0081	0.391	-0.0001
9/7/2021 9:51:46 AM	1	50.00	0.558	0.0013	1.527	0.0099	0.393	0.0019
9/7/2021 9:51:48 AM	1	52.00	0.552	-0.0053	1.525	-0.0016	0.393	-0.0001
9/7/2021 9:51:50 AM	1	54.00	0.551	-0.0014	1.529	0.0040	0.393	0.0001
9/7/2021 9:51:52 AM	1	56.00	0.547	-0.0040	1.533	0.0042	0.393	-0.0005
9/7/2021 9:51:54 AM	1	58.00	0.544	-0.0025	1.530	-0.0037	0.393	0.0005
9/7/2021 9:51:56 AM	1	60.00	0.542	-0.0020	1.533	0.0037	0.394	0.0002
