## Supplementary material for "Disordered proteins interact with the chemical environment to tune their protective function during drying": File S1: Suc_E_15b.csv

Date	Stage	Time (seconds)	A340	A340(delta)	A260	A260(delta)	A280	A280(delta)
9/7/2021 9:55:19 AM	1	0.00	0.596	0.0000	1.453	0.0000	0.377	0.0000
9/7/2021 9:55:21 AM	1	2.00	0.592	-0.0035	1.445	-0.0086	0.378	0.0005
9/7/2021 9:55:23 AM	1	4.00	0.591	-0.0013	1.453	0.0080	0.379	0.0014
9/7/2021 9:55:25 AM	1	6.00	0.592	0.0007	1.465	0.0125	0.379	-0.0001
9/7/2021 9:55:27 AM	1	8.00	0.587	-0.0048	1.460	-0.0057	0.379	-0.0003
9/7/2021 9:55:29 AM	1	10.00	0.588	0.0008	1.469	0.0090	0.379	0.0004
9/7/2021 9:55:31 AM	1	12.00	0.586	-0.0012	1.455	-0.0136	0.381	0.0018
9/7/2021 9:55:33 AM	1	14.00	0.584	-0.0025	1.464	0.0090	0.380	-0.0011
9/7/2021 9:55:35 AM	1	16.00	0.584	0.0005	1.469	0.0050	0.381	0.0012
9/7/2021 9:55:37 AM	1	18.00	0.578	-0.0063	1.461	-0.0081	0.380	-0.0012
9/7/2021 9:55:39 AM	1	20.00	0.577	-0.0009	1.469	0.0084	0.381	0.0012
9/7/2021 9:55:41 AM	1	22.00	0.575	-0.0019	1.468	-0.0017	0.378	-0.0025
9/7/2021 9:55:43 AM	1	24.00	0.572	-0.0030	1.466	-0.0016	0.380	0.0011
9/7/2021 9:55:45 AM	1	26.00	0.570	-0.0026	1.453	-0.0128	0.379	-0.0006
9/7/2021 9:55:47 AM	1	28.00	0.567	-0.0028	1.465	0.0114	0.379	-0.0002
9/7/2021 9:55:49 AM	1	30.00	0.565	-0.0015	1.479	0.0140	0.380	0.0017
9/7/2021 9:55:51 AM	1	32.00	0.562	-0.0036	1.469	-0.0098	0.378	-0.0022
9/7/2021 9:55:53 AM	1	34.00	0.560	-0.0016	1.480	0.0105	0.381	0.0026
9/7/2021 9:55:55 AM	1	36.00	0.557	-0.0034	1.468	-0.0115	0.379	-0.0014
9/7/2021 9:55:57 AM	1	38.00	0.558	0.0011	1.484	0.0164	0.382	0.0028
9/7/2021 9:55:59 AM	1	40.00	0.554	-0.0038	1.483	-0.0019	0.380	-0.0019
9/7/2021 9:56:01 AM	1	42.00	0.553	-0.0006	1.488	0.0053	0.382	0.0019
9/7/2021 9:56:03 AM	1	44.00	0.548	-0.0054	1.483	-0.0048	0.381	-0.0017
9/7/2021 9:56:05 AM	1	46.00	0.547	-0.0011	1.486	0.0027	0.382	0.0010
9/7/2021 9:56:07 AM	1	48.00	0.542	-0.0048	1.486	0.0003	0.381	-0.0004
9/7/2021 9:56:09 AM	1	50.00	0.543	0.0005	1.481	-0.0051	0.382	0.0003
9/7/2021 9:56:11 AM	1	52.00	0.538	-0.0045	1.484	0.0028	0.381	-0.0002
9/7/2021 9:56:13 AM	1	54.00	0.538	0.0001	1.481	-0.0027	0.382	0.0002
9/7/2021 9:56:15 AM	1	56.00	0.535	-0.0033	1.495	0.0142	0.382	0.0004
9/7/2021 9:56:17 AM	1	58.00	0.533	-0.0016	1.493	-0.0026	0.383	0.0012
9/7/2021 9:56:19 AM	1	60.00	0.529	-0.0046	1.489	-0.0035	0.381	-0.0023
