## Supplementary material for "Disordered proteins interact with the chemical environment to tune their protective function during drying": File S1: Suc_E_15c.csv

Date	Stage	Time (seconds)	A340	A340(delta)	A260	A260(delta)	A280	A280(delta)
9/7/2021 9:59:46 AM	1	0.00	0.586	0.0000	1.428	0.0000	0.372	0.0000
9/7/2021 9:59:48 AM	1	2.00	0.583	-0.0029	1.422	-0.0059	0.373	0.0008
9/7/2021 9:59:50 AM	1	4.00	0.582	-0.0009	1.428	0.0059	0.371	-0.0013
9/7/2021 9:59:52 AM	1	6.00	0.581	-0.0005	1.432	0.0043	0.372	0.0003
9/7/2021 9:59:54 AM	1	8.00	0.580	-0.0011	1.438	0.0064	0.374	0.0027
9/7/2021 9:59:56 AM	1	10.00	0.576	-0.0037	1.433	-0.0050	0.372	-0.0021
9/7/2021 9:59:58 AM	1	12.00	0.575	-0.0014	1.429	-0.0044	0.372	0.0002
9/7/2021 10:00:00 AM	1	14.00	0.577	0.0016	1.436	0.0072	0.373	0.0006
9/7/2021 10:00:02 AM	1	16.00	0.574	-0.0024	1.448	0.0118	0.374	0.0010
9/7/2021 10:00:04 AM	1	18.00	0.571	-0.0037	1.437	-0.0105	0.372	-0.0016
9/7/2021 10:00:06 AM	1	20.00	0.569	-0.0018	1.442	0.0043	0.374	0.0015
9/7/2021 10:00:08 AM	1	22.00	0.568	-0.0004	1.450	0.0089	0.375	0.0013
9/7/2021 10:00:10 AM	1	24.00	0.567	-0.0017	1.443	-0.0073	0.375	-0.0002
9/7/2021 10:00:12 AM	1	26.00	0.563	-0.0032	1.445	0.0020	0.375	-0.0001
9/7/2021 10:00:14 AM	1	28.00	0.561	-0.0029	1.445	-0.0003	0.376	0.0009
9/7/2021 10:00:16 AM	1	30.00	0.559	-0.0013	1.450	0.0053	0.375	-0.0009
9/7/2021 10:00:18 AM	1	32.00	0.557	-0.0025	1.451	0.0008	0.373	-0.0016
9/7/2021 10:00:20 AM	1	34.00	0.556	-0.0005	1.461	0.0102	0.376	0.0025
9/7/2021 10:00:22 AM	1	36.00	0.554	-0.0024	1.450	-0.0110	0.376	0.0000
9/7/2021 10:00:24 AM	1	38.00	0.550	-0.0043	1.454	0.0038	0.375	-0.0005
9/7/2021 10:00:26 AM	1	40.00	0.548	-0.0011	1.450	-0.0041	0.375	-0.0002
9/7/2021 10:00:28 AM	1	42.00	0.548	-0.0008	1.458	0.0085	0.376	0.0006
9/7/2021 10:00:30 AM	1	44.00	0.546	-0.0020	1.467	0.0089	0.376	0.0002
9/7/2021 10:00:32 AM	1	46.00	0.543	-0.0030	1.459	-0.0085	0.377	0.0011
9/7/2021 10:00:34 AM	1	48.00	0.541	-0.0020	1.461	0.0019	0.375	-0.0019
9/7/2021 10:00:36 AM	1	50.00	0.538	-0.0024	1.458	-0.0026	0.375	-0.0004
9/7/2021 10:00:38 AM	1	52.00	0.537	-0.0015	1.463	0.0054	0.378	0.0030
9/7/2021 10:00:40 AM	1	54.00	0.533	-0.0034	1.464	0.0009	0.377	-0.0010
9/7/2021 10:00:42 AM	1	56.00	0.533	-0.0006	1.468	0.0042	0.377	0.0001
9/7/2021 10:00:44 AM	1	58.00	0.529	-0.0037	1.471	0.0028	0.375	-0.0021
9/7/2021 10:00:46 AM	1	60.00	0.527	-0.0019	1.466	-0.0048	0.376	0.0008
