## Supplementary material for "Disordered proteins interact with the chemical environment to tune their protective function during drying": File S1: Suc_E_20a.csv

Date	Stage	Time (seconds)	A340	A340(delta)	A260	A260(delta)	A280	A280(delta)
9/7/2021 9:17:50 AM	1	0.00	0.573	0.0000	1.435	0.0000	0.372	0.0000
9/7/2021 9:17:52 AM	1	2.00	0.572	-0.0007	1.439	0.0045	0.373	0.0010
9/7/2021 9:17:54 AM	1	4.00	0.569	-0.0039	1.446	0.0070	0.372	-0.0006
9/7/2021 9:17:56 AM	1	6.00	0.563	-0.0055	1.438	-0.0082	0.374	0.0017
9/7/2021 9:17:58 AM	1	8.00	0.558	-0.0052	1.441	0.0028	0.374	0.0000
9/7/2021 9:18:00 AM	1	10.00	0.554	-0.0035	1.455	0.0141	0.376	0.0021
9/7/2021 9:18:02 AM	1	12.00	0.550	-0.0045	1.458	0.0035	0.374	-0.0021
9/7/2021 9:18:04 AM	1	14.00	0.545	-0.0051	1.456	-0.0026	0.377	0.0030
9/7/2021 9:18:06 AM	1	16.00	0.539	-0.0061	1.464	0.0085	0.376	-0.0010
9/7/2021 9:18:08 AM	1	18.00	0.533	-0.0052	1.466	0.0020	0.377	0.0012
9/7/2021 9:18:10 AM	1	20.00	0.531	-0.0023	1.466	-0.0006	0.375	-0.0020
9/7/2021 9:18:12 AM	1	22.00	0.526	-0.0056	1.471	0.0051	0.377	0.0023
9/7/2021 9:18:14 AM	1	24.00	0.519	-0.0070	1.468	-0.0025	0.377	-0.0006
9/7/2021 9:18:16 AM	1	26.00	0.515	-0.0037	1.476	0.0078	0.378	0.0008
9/7/2021 9:18:18 AM	1	28.00	0.508	-0.0065	1.472	-0.0038	0.377	-0.0007
9/7/2021 9:18:20 AM	1	30.00	0.505	-0.0036	1.472	-0.0003	0.376	-0.0007
9/7/2021 9:18:22 AM	1	32.00	0.495	-0.0097	1.472	-0.0003	0.374	-0.0025
9/7/2021 9:18:24 AM	1	34.00	0.492	-0.0031	1.479	0.0073	0.377	0.0031
9/7/2021 9:18:26 AM	1	36.00	0.485	-0.0075	1.480	0.0008	0.378	0.0012
9/7/2021 9:18:28 AM	1	38.00	0.481	-0.0035	1.476	-0.0036	0.379	0.0011
9/7/2021 9:18:30 AM	1	40.00	0.476	-0.0050	1.485	0.0088	0.377	-0.0023
9/7/2021 9:18:32 AM	1	42.00	0.471	-0.0048	1.497	0.0121	0.378	0.0013
9/7/2021 9:18:34 AM	1	44.00	0.466	-0.0055	1.497	-0.0001	0.380	0.0019
9/7/2021 9:18:36 AM	1	46.00	0.460	-0.0059	1.507	0.0100	0.379	-0.0009
9/7/2021 9:18:38 AM	1	48.00	0.456	-0.0038	1.499	-0.0075	0.379	-0.0001
9/7/2021 9:18:40 AM	1	50.00	0.449	-0.0065	1.505	0.0055	0.378	-0.0008
9/7/2021 9:18:42 AM	1	52.00	0.446	-0.0037	1.511	0.0063	0.381	0.0025
9/7/2021 9:18:44 AM	1	54.00	0.441	-0.0049	1.508	-0.0034	0.382	0.0012
9/7/2021 9:18:46 AM	1	56.00	0.434	-0.0065	1.511	0.0029	0.381	-0.0012
9/7/2021 9:18:48 AM	1	58.00	0.430	-0.0041	1.519	0.0083	0.382	0.0010
9/7/2021 9:18:50 AM	1	60.00	0.424	-0.0067	1.517	-0.0016	0.381	-0.0011
