## Supplementary material for "Disordered proteins interact with the chemical environment to tune their protective function during drying": File S1: Suc_E_20b.csv

Date	Stage	Time (seconds)	A340	A340(delta)	A260	A260(delta)	A280	A280(delta)
9/7/2021 1:56:27 PM	1	0.00	0.584	0.0000	1.442	0.0000	0.373	0.0000
9/7/2021 1:56:29 PM	1	2.00	0.583	-0.0009	1.450	0.0082	0.375	0.0020
9/7/2021 1:56:31 PM	1	4.00	0.579	-0.0038	1.451	0.0012	0.376	0.0007
9/7/2021 1:56:33 PM	1	6.00	0.577	-0.0019	1.456	0.0046	0.376	0.0004
9/7/2021 1:56:35 PM	1	8.00	0.572	-0.0048	1.457	0.0012	0.375	-0.0013
9/7/2021 1:56:37 PM	1	10.00	0.569	-0.0032	1.451	-0.0064	0.376	0.0012
9/7/2021 1:56:39 PM	1	12.00	0.568	-0.0015	1.469	0.0181	0.377	0.0007
9/7/2021 1:56:41 PM	1	14.00	0.558	-0.0091	1.461	-0.0080	0.375	-0.0021
9/7/2021 1:56:43 PM	1	16.00	0.551	-0.0070	1.445	-0.0157	0.371	-0.0033
9/7/2021 1:56:45 PM	1	18.00	0.548	-0.0033	1.447	0.0027	0.373	0.0014
9/7/2021 1:56:47 PM	1	20.00	0.548	0.0001	1.457	0.0097	0.375	0.0024
9/7/2021 1:56:49 PM	1	22.00	0.544	-0.0044	1.463	0.0062	0.376	0.0005
9/7/2021 1:56:51 PM	1	24.00	0.542	-0.0021	1.470	0.0063	0.376	0.0006
9/7/2021 1:56:53 PM	1	26.00	0.540	-0.0013	1.474	0.0039	0.378	0.0018
9/7/2021 1:56:55 PM	1	28.00	0.536	-0.0046	1.476	0.0027	0.378	-0.0003
9/7/2021 1:56:57 PM	1	30.00	0.531	-0.0049	1.479	0.0024	0.377	-0.0012
9/7/2021 1:56:59 PM	1	32.00	0.526	-0.0046	1.484	0.0054	0.378	0.0009
9/7/2021 1:57:01 PM	1	34.00	0.524	-0.0025	1.486	0.0020	0.379	0.0011
9/7/2021 1:57:03 PM	1	36.00	0.518	-0.0057	1.487	0.0012	0.377	-0.0016
9/7/2021 1:57:05 PM	1	38.00	0.515	-0.0034	1.491	0.0036	0.378	0.0010
9/7/2021 1:57:07 PM	1	40.00	0.510	-0.0049	1.490	-0.0012	0.378	0.0001
9/7/2021 1:57:09 PM	1	42.00	0.506	-0.0035	1.495	0.0052	0.380	0.0017
9/7/2021 1:57:11 PM	1	44.00	0.501	-0.0055	1.499	0.0037	0.380	0.0002
9/7/2021 1:57:13 PM	1	46.00	0.495	-0.0056	1.492	-0.0063	0.377	-0.0026
9/7/2021 1:57:15 PM	1	48.00	0.493	-0.0022	1.506	0.0134	0.380	0.0025
9/7/2021 1:57:17 PM	1	50.00	0.487	-0.0064	1.502	-0.0039	0.381	0.0009
9/7/2021 1:57:19 PM	1	52.00	0.482	-0.0050	1.504	0.0026	0.380	-0.0009
9/7/2021 1:57:21 PM	1	54.00	0.478	-0.0039	1.504	-0.0005	0.380	0.0003
9/7/2021 1:57:23 PM	1	56.00	0.474	-0.0038	1.512	0.0081	0.381	0.0006
9/7/2021 1:57:25 PM	1	58.00	0.469	-0.0053	1.516	0.0036	0.381	0.0000
9/7/2021 1:57:27 PM	1	60.00	0.464	-0.0043	1.511	-0.0049	0.382	0.0008
