## Supplementary material for "Disordered proteins interact with the chemical environment to tune their protective function during drying": File S1: Suc_E_20c.csv

Date	Stage	Time (seconds)	A340	A340(delta)	A260	A260(delta)	A280	A280(delta)
9/7/2021 9:26:31 AM	1	0.00	0.575	0.0000	1.441	0.0000	0.374	0.0000
9/7/2021 9:26:33 AM	1	2.00	0.570	-0.0043	1.440	-0.0015	0.372	-0.0015
9/7/2021 9:26:35 AM	1	4.00	0.567	-0.0030	1.449	0.0088	0.374	0.0018
9/7/2021 9:26:37 AM	1	6.00	0.562	-0.0057	1.451	0.0021	0.374	0.0001
9/7/2021 9:26:39 AM	1	8.00	0.559	-0.0030	1.448	-0.0024	0.374	-0.0004
9/7/2021 9:26:41 AM	1	10.00	0.554	-0.0044	1.454	0.0060	0.376	0.0027
9/7/2021 9:26:43 AM	1	12.00	0.550	-0.0040	1.456	0.0016	0.375	-0.0011
9/7/2021 9:26:45 AM	1	14.00	0.545	-0.0051	1.455	-0.0004	0.375	0.0000
9/7/2021 9:26:47 AM	1	16.00	0.541	-0.0042	1.459	0.0041	0.376	0.0006
9/7/2021 9:26:49 AM	1	18.00	0.537	-0.0041	1.471	0.0113	0.376	0.0006
9/7/2021 9:26:51 AM	1	20.00	0.532	-0.0046	1.468	-0.0027	0.376	-0.0001
9/7/2021 9:26:53 AM	1	22.00	0.531	-0.0010	1.469	0.0009	0.378	0.0014
9/7/2021 9:26:55 AM	1	24.00	0.522	-0.0094	1.466	-0.0026	0.377	-0.0011
9/7/2021 9:26:57 AM	1	26.00	0.518	-0.0039	1.469	0.0028	0.377	0.0001
9/7/2021 9:26:59 AM	1	28.00	0.515	-0.0033	1.475	0.0062	0.377	0.0005
9/7/2021 9:27:01 AM	1	30.00	0.508	-0.0065	1.471	-0.0045	0.377	-0.0006
9/7/2021 9:27:03 AM	1	32.00	0.502	-0.0056	1.482	0.0113	0.376	-0.0005
9/7/2021 9:27:05 AM	1	34.00	0.499	-0.0039	1.482	-0.0004	0.377	0.0005
9/7/2021 9:27:07 AM	1	36.00	0.494	-0.0048	1.483	0.0011	0.377	0.0000
9/7/2021 9:27:09 AM	1	38.00	0.489	-0.0046	1.499	0.0160	0.379	0.0026
9/7/2021 9:27:11 AM	1	40.00	0.484	-0.0053	1.493	-0.0060	0.378	-0.0011
9/7/2021 9:27:13 AM	1	42.00	0.479	-0.0046	1.488	-0.0053	0.380	0.0018
9/7/2021 9:27:15 AM	1	44.00	0.476	-0.0035	1.494	0.0069	0.380	0.0005
9/7/2021 9:27:17 AM	1	46.00	0.470	-0.0055	1.495	0.0010	0.379	-0.0012
9/7/2021 9:27:19 AM	1	48.00	0.465	-0.0052	1.497	0.0020	0.379	-0.0002
9/7/2021 9:27:21 AM	1	50.00	0.459	-0.0062	1.499	0.0013	0.379	-0.0003
9/7/2021 9:27:23 AM	1	52.00	0.455	-0.0041	1.510	0.0117	0.380	0.0016
9/7/2021 9:27:25 AM	1	54.00	0.450	-0.0052	1.508	-0.0024	0.381	0.0006
9/7/2021 9:27:27 AM	1	56.00	0.444	-0.0058	1.510	0.0025	0.378	-0.0023
9/7/2021 9:27:29 AM	1	58.00	0.440	-0.0041	1.506	-0.0044	0.381	0.0022
9/7/2021 9:27:31 AM	1	60.00	0.434	-0.0053	1.515	0.0088	0.379	-0.0019
