## Supplementary material for "Disordered proteins interact with the chemical environment to tune their protective function during drying": File S1: Tre_C_0.01b.csv

Date	Stage	Time (seconds)	A340	A340(delta)	A260	A260(delta)	A280	A280(delta)
8/31/2021 11:27:09 AM	1	0.00	0.540	0.0000	1.469	0.0000	0.371	0.0000
8/31/2021 11:27:11 AM	1	2.00	0.521	-0.0191	1.465	-0.0038	0.369	-0.0021
8/31/2021 11:27:13 AM	1	4.00	0.505	-0.0164	1.481	0.0159	0.372	0.0025
8/31/2021 11:27:15 AM	1	6.00	0.487	-0.0177	1.496	0.0148	0.374	0.0019
8/31/2021 11:27:17 AM	1	8.00	0.470	-0.0167	1.496	0.0001	0.375	0.0012
8/31/2021 11:27:19 AM	1	10.00	0.453	-0.0171	1.526	0.0303	0.376	0.0015
8/31/2021 11:27:21 AM	1	12.00	0.437	-0.0164	1.520	-0.0062	0.376	-0.0003
8/31/2021 11:27:23 AM	1	14.00	0.421	-0.0156	1.533	0.0135	0.379	0.0029
8/31/2021 11:27:25 AM	1	16.00	0.402	-0.0194	1.546	0.0128	0.379	0.0002
8/31/2021 11:27:27 AM	1	18.00	0.384	-0.0183	1.548	0.0019	0.379	-0.0001
8/31/2021 11:27:29 AM	1	20.00	0.371	-0.0130	1.562	0.0140	0.379	-0.0002
8/31/2021 11:27:31 AM	1	22.00	0.360	-0.0103	1.542	-0.0201	0.378	-0.0002
8/31/2021 11:27:33 AM	1	24.00	0.336	-0.0246	1.574	0.0324	0.381	0.0024
8/31/2021 11:27:35 AM	1	26.00	0.314	-0.0219	1.588	0.0131	0.381	-0.0001
8/31/2021 11:27:37 AM	1	28.00	0.297	-0.0166	1.595	0.0077	0.381	0.0008
8/31/2021 11:27:39 AM	1	30.00	0.282	-0.0154	1.596	0.0008	0.382	0.0009
8/31/2021 11:27:41 AM	1	32.00	0.264	-0.0181	1.614	0.0176	0.384	0.0014
8/31/2021 11:27:43 AM	1	34.00	0.248	-0.0154	1.612	-0.0022	0.384	0.0004
8/31/2021 11:27:45 AM	1	36.00	0.231	-0.0169	1.621	0.0097	0.386	0.0019
8/31/2021 11:27:47 AM	1	38.00	0.213	-0.0184	1.630	0.0085	0.384	-0.0016
8/31/2021 11:27:49 AM	1	40.00	0.197	-0.0159	1.640	0.0106	0.386	0.0012
8/31/2021 11:27:51 AM	1	42.00	0.182	-0.0151	1.652	0.0115	0.387	0.0009
8/31/2021 11:27:53 AM	1	44.00	0.168	-0.0144	1.657	0.0048	0.386	-0.0001
8/31/2021 11:27:55 AM	1	46.00	0.156	-0.0120	1.661	0.0045	0.388	0.0012
8/31/2021 11:27:57 AM	1	48.00	0.142	-0.0142	1.662	0.0011	0.388	-0.0001
8/31/2021 11:27:59 AM	1	50.00	0.130	-0.0116	1.671	0.0089	0.389	0.0018
8/31/2021 11:28:01 AM	1	52.00	0.118	-0.0121	1.691	0.0199	0.389	-0.0001
8/31/2021 11:28:03 AM	1	54.00	0.110	-0.0083	1.679	-0.0124	0.390	0.0008
8/31/2021 11:28:05 AM	1	56.00	0.098	-0.0119	1.703	0.0239	0.390	0.0001
8/31/2021 11:28:07 AM	1	58.00	0.090	-0.0071	1.699	-0.0033	0.392	0.0022
8/31/2021 11:28:09 AM	1	60.00	0.083	-0.0075	1.703	0.0035	0.391	-0.0011
