## Supplementary material for "Disordered proteins interact with the chemical environment to tune their protective function during drying": File S1: Tre_C_0.5a.csv

Date	Stage	Time (seconds)	A340	A340(delta)	A260	A260(delta)	A280	A280(delta)
8/31/2021 12:44:50 PM	1	0.00	0.538	0.0000	1.493	0.0000	0.375	0.0000
8/31/2021 12:44:52 PM	1	2.00	0.520	-0.0180	1.506	0.0128	0.377	0.0020
8/31/2021 12:44:54 PM	1	4.00	0.501	-0.0191	1.517	0.0111	0.378	0.0012
8/31/2021 12:44:56 PM	1	6.00	0.485	-0.0165	1.520	0.0031	0.380	0.0017
8/31/2021 12:44:58 PM	1	8.00	0.467	-0.0174	1.527	0.0075	0.377	-0.0025
8/31/2021 12:45:00 PM	1	10.00	0.450	-0.0172	1.535	0.0075	0.380	0.0025
8/31/2021 12:45:02 PM	1	12.00	0.433	-0.0168	1.553	0.0182	0.381	0.0017
8/31/2021 12:45:04 PM	1	14.00	0.415	-0.0188	1.563	0.0098	0.382	0.0001
8/31/2021 12:45:06 PM	1	16.00	0.399	-0.0151	1.576	0.0134	0.383	0.0018
8/31/2021 12:45:08 PM	1	18.00	0.383	-0.0167	1.574	-0.0027	0.384	0.0003
8/31/2021 12:45:10 PM	1	20.00	0.364	-0.0188	1.569	-0.0044	0.384	0.0003
8/31/2021 12:45:12 PM	1	22.00	0.348	-0.0161	1.592	0.0228	0.384	0.0004
8/31/2021 12:45:14 PM	1	24.00	0.330	-0.0175	1.601	0.0092	0.386	0.0016
8/31/2021 12:45:16 PM	1	26.00	0.310	-0.0206	1.606	0.0047	0.385	-0.0004
8/31/2021 12:45:18 PM	1	28.00	0.294	-0.0157	1.612	0.0057	0.388	0.0023
8/31/2021 12:45:20 PM	1	30.00	0.274	-0.0199	1.625	0.0135	0.387	-0.0005
8/31/2021 12:45:22 PM	1	32.00	0.260	-0.0139	1.634	0.0087	0.388	0.0005
8/31/2021 12:45:24 PM	1	34.00	0.245	-0.0153	1.646	0.0121	0.388	0.0007
8/31/2021 12:45:26 PM	1	36.00	0.225	-0.0204	1.638	-0.0075	0.389	0.0008
8/31/2021 12:45:28 PM	1	38.00	0.210	-0.0144	1.652	0.0138	0.390	0.0009
8/31/2021 12:45:30 PM	1	40.00	0.195	-0.0150	1.657	0.0048	0.391	0.0012
8/31/2021 12:45:32 PM	1	42.00	0.182	-0.0136	1.688	0.0311	0.393	0.0016
8/31/2021 12:45:34 PM	1	44.00	0.167	-0.0146	1.692	0.0040	0.392	-0.0005
8/31/2021 12:45:36 PM	1	46.00	0.153	-0.0137	1.681	-0.0108	0.393	0.0002
8/31/2021 12:45:38 PM	1	48.00	0.141	-0.0125	1.707	0.0259	0.393	0.0009
8/31/2021 12:45:40 PM	1	50.00	0.128	-0.0129	1.700	-0.0074	0.392	-0.0016
8/31/2021 12:45:42 PM	1	52.00	0.118	-0.0095	1.703	0.0037	0.396	0.0037
8/31/2021 12:45:44 PM	1	54.00	0.108	-0.0105	1.703	-0.0003	0.395	-0.0007
8/31/2021 12:45:46 PM	1	56.00	0.098	-0.0096	1.725	0.0216	0.396	0.0007
8/31/2021 12:45:48 PM	1	58.00	0.090	-0.0079	1.716	-0.0088	0.395	-0.0002
8/31/2021 12:45:50 PM	1	60.00	0.084	-0.0067	1.734	0.0180	0.395	0.0000
