## Supplementary material for "Disordered proteins interact with the chemical environment to tune their protective function during drying": File S1: Tre_C_0.05b.csv

Date	Stage	Time (seconds)	A340	A340(delta)	A260	A260(delta)	A280	A280(delta)
8/31/2021 11:55:11 AM	1	0.00	0.527	0.0000	1.518	0.0000	0.379	0.0000
8/31/2021 11:55:13 AM	1	2.00	0.508	-0.0186	1.524	0.0064	0.378	-0.0018
8/31/2021 11:55:15 AM	1	4.00	0.491	-0.0170	1.520	-0.0040	0.382	0.0046
8/31/2021 11:55:17 AM	1	6.00	0.471	-0.0200	1.552	0.0316	0.381	-0.0012
8/31/2021 11:55:19 AM	1	8.00	0.454	-0.0173	1.547	-0.0050	0.383	0.0022
8/31/2021 11:55:21 AM	1	10.00	0.435	-0.0190	1.557	0.0105	0.384	0.0005
8/31/2021 11:55:23 AM	1	12.00	0.419	-0.0161	1.568	0.0107	0.385	0.0011
8/31/2021 11:55:25 AM	1	14.00	0.401	-0.0177	1.587	0.0194	0.384	-0.0007
8/31/2021 11:55:27 AM	1	16.00	0.384	-0.0171	1.593	0.0052	0.387	0.0026
8/31/2021 11:55:29 AM	1	18.00	0.366	-0.0182	1.596	0.0035	0.387	-0.0003
8/31/2021 11:55:31 AM	1	20.00	0.349	-0.0166	1.602	0.0057	0.388	0.0011
8/31/2021 11:55:33 AM	1	22.00	0.332	-0.0179	1.606	0.0040	0.388	-0.0001
8/31/2021 11:55:35 AM	1	24.00	0.314	-0.0176	1.617	0.0111	0.389	0.0018
8/31/2021 11:55:37 AM	1	26.00	0.296	-0.0178	1.634	0.0167	0.390	0.0008
8/31/2021 11:55:39 AM	1	28.00	0.281	-0.0155	1.650	0.0166	0.392	0.0022
8/31/2021 11:55:41 AM	1	30.00	0.262	-0.0188	1.649	-0.0013	0.391	-0.0009
8/31/2021 11:55:43 AM	1	32.00	0.245	-0.0172	1.651	0.0021	0.392	0.0009
8/31/2021 11:55:45 AM	1	34.00	0.228	-0.0166	1.664	0.0131	0.393	0.0008
8/31/2021 11:55:47 AM	1	36.00	0.212	-0.0165	1.673	0.0092	0.393	-0.0002
8/31/2021 11:55:49 AM	1	38.00	0.197	-0.0144	1.694	0.0213	0.395	0.0017
8/31/2021 11:55:51 AM	1	40.00	0.179	-0.0181	1.685	-0.0090	0.393	-0.0012
8/31/2021 11:55:53 AM	1	42.00	0.165	-0.0138	1.700	0.0142	0.396	0.0029
8/31/2021 11:55:55 AM	1	44.00	0.152	-0.0133	1.708	0.0080	0.397	0.0005
8/31/2021 11:55:57 AM	1	46.00	0.139	-0.0131	1.724	0.0165	0.398	0.0015
8/31/2021 11:55:59 AM	1	48.00	0.127	-0.0122	1.721	-0.0030	0.399	0.0005
8/31/2021 11:56:01 AM	1	50.00	0.116	-0.0106	1.730	0.0091	0.399	-0.0002
8/31/2021 11:56:03 AM	1	52.00	0.105	-0.0112	1.727	-0.0029	0.399	0.0004
8/31/2021 11:56:05 AM	1	54.00	0.097	-0.0082	1.747	0.0194	0.400	0.0010
8/31/2021 11:56:07 AM	1	56.00	0.087	-0.0097	1.740	-0.0070	0.399	-0.0014
8/31/2021 11:56:09 AM	1	58.00	0.081	-0.0060	1.738	-0.0015	0.401	0.0025
8/31/2021 11:56:11 AM	1	60.00	0.076	-0.0049	1.757	0.0183	0.403	0.0014
