## Supplementary material for "Disordered proteins interact with the chemical environment to tune their protective function during drying": File S1: Tre_C_0.5b.csv

Date	Stage	Time (seconds)	A340	A340(delta)	A260	A260(delta)	A280	A280(delta)
8/31/2021 12:49:28 PM	1	0.00	0.549	0.0000	1.512	0.0000	0.379	0.0000
8/31/2021 12:49:30 PM	1	2.00	0.531	-0.0175	1.520	0.0086	0.382	0.0026
8/31/2021 12:49:32 PM	1	4.00	0.513	-0.0185	1.529	0.0085	0.383	0.0010
8/31/2021 12:49:34 PM	1	6.00	0.496	-0.0171	1.533	0.0045	0.383	0.0001
8/31/2021 12:49:36 PM	1	8.00	0.477	-0.0184	1.551	0.0174	0.386	0.0026
8/31/2021 12:49:38 PM	1	10.00	0.459	-0.0189	1.551	-0.0002	0.385	-0.0008
8/31/2021 12:49:40 PM	1	12.00	0.441	-0.0180	1.563	0.0122	0.386	0.0014
8/31/2021 12:49:42 PM	1	14.00	0.423	-0.0176	1.581	0.0188	0.386	0.0002
8/31/2021 12:49:44 PM	1	16.00	0.406	-0.0166	1.596	0.0145	0.387	0.0004
8/31/2021 12:49:46 PM	1	18.00	0.389	-0.0173	1.607	0.0106	0.387	0.0006
8/31/2021 12:49:48 PM	1	20.00	0.371	-0.0184	1.598	-0.0087	0.389	0.0017
8/31/2021 12:49:50 PM	1	22.00	0.353	-0.0171	1.617	0.0188	0.390	0.0009
8/31/2021 12:49:52 PM	1	24.00	0.338	-0.0160	1.628	0.0115	0.390	0.0002
8/31/2021 12:49:54 PM	1	26.00	0.318	-0.0194	1.641	0.0130	0.391	0.0009
8/31/2021 12:49:56 PM	1	28.00	0.302	-0.0161	1.644	0.0031	0.392	0.0007
8/31/2021 12:49:58 PM	1	30.00	0.282	-0.0195	1.644	-0.0004	0.392	0.0005
8/31/2021 12:50:00 PM	1	32.00	0.265	-0.0174	1.656	0.0119	0.394	0.0017
8/31/2021 12:50:02 PM	1	34.00	0.249	-0.0158	1.671	0.0154	0.395	0.0013
8/31/2021 12:50:04 PM	1	36.00	0.230	-0.0191	1.686	0.0148	0.394	-0.0015
8/31/2021 12:50:06 PM	1	38.00	0.214	-0.0167	1.683	-0.0028	0.396	0.0025
8/31/2021 12:50:08 PM	1	40.00	0.197	-0.0166	1.687	0.0035	0.397	0.0002
8/31/2021 12:50:10 PM	1	42.00	0.182	-0.0151	1.709	0.0220	0.397	0.0002
8/31/2021 12:50:12 PM	1	44.00	0.168	-0.0137	1.701	-0.0077	0.398	0.0013
8/31/2021 12:50:14 PM	1	46.00	0.155	-0.0135	1.714	0.0124	0.400	0.0015
8/31/2021 12:50:16 PM	1	48.00	0.143	-0.0118	1.708	-0.0058	0.401	0.0008
8/31/2021 12:50:18 PM	1	50.00	0.130	-0.0128	1.730	0.0218	0.399	-0.0012
8/31/2021 12:50:20 PM	1	52.00	0.119	-0.0114	1.733	0.0040	0.401	0.0019
8/31/2021 12:50:22 PM	1	54.00	0.106	-0.0128	1.734	0.0001	0.399	-0.0022
8/31/2021 12:50:24 PM	1	56.00	0.098	-0.0079	1.729	-0.0041	0.399	0.0004
8/31/2021 12:50:26 PM	1	58.00	0.091	-0.0074	1.754	0.0248	0.402	0.0021
8/31/2021 12:50:28 PM	1	60.00	0.084	-0.0070	1.750	-0.0045	0.401	-0.0009
