## Supplementary material for "Disordered proteins interact with the chemical environment to tune their protective function during drying": File S1: Tre_C_0.05c.csv

Date	Stage	Time (seconds)	A340	A340(delta)	A260	A260(delta)	A280	A280(delta)
8/31/2021 11:59:43 AM	1	0.00	0.530	0.0000	1.465	0.0000	0.368	0.0000
8/31/2021 11:59:45 AM	1	2.00	0.510	-0.0194	1.480	0.0151	0.369	0.0005
8/31/2021 11:59:47 AM	1	4.00	0.491	-0.0194	1.489	0.0091	0.371	0.0025
8/31/2021 11:59:49 AM	1	6.00	0.472	-0.0187	1.496	0.0071	0.372	0.0007
8/31/2021 11:59:51 AM	1	8.00	0.453	-0.0196	1.498	0.0014	0.373	0.0007
8/31/2021 11:59:53 AM	1	10.00	0.437	-0.0161	1.530	0.0324	0.374	0.0017
8/31/2021 11:59:55 AM	1	12.00	0.416	-0.0206	1.527	-0.0028	0.376	0.0020
8/31/2021 11:59:57 AM	1	14.00	0.398	-0.0177	1.519	-0.0080	0.374	-0.0024
8/31/2021 11:59:59 AM	1	16.00	0.380	-0.0184	1.546	0.0261	0.375	0.0008
8/31/2021 12:00:01 PM	1	18.00	0.364	-0.0162	1.548	0.0028	0.377	0.0023
8/31/2021 12:00:03 PM	1	20.00	0.343	-0.0206	1.560	0.0119	0.377	-0.0003
8/31/2021 12:00:05 PM	1	22.00	0.325	-0.0177	1.565	0.0050	0.375	-0.0018
8/31/2021 12:00:07 PM	1	24.00	0.308	-0.0176	1.579	0.0139	0.377	0.0022
8/31/2021 12:00:09 PM	1	26.00	0.288	-0.0197	1.584	0.0048	0.380	0.0022
8/31/2021 12:00:11 PM	1	28.00	0.269	-0.0193	1.612	0.0279	0.379	-0.0004
8/31/2021 12:00:13 PM	1	30.00	0.253	-0.0157	1.619	0.0068	0.382	0.0025
8/31/2021 12:00:15 PM	1	32.00	0.236	-0.0171	1.619	0.0000	0.383	0.0009
8/31/2021 12:00:17 PM	1	34.00	0.217	-0.0189	1.633	0.0144	0.381	-0.0016
8/31/2021 12:00:19 PM	1	36.00	0.202	-0.0147	1.625	-0.0081	0.383	0.0017
8/31/2021 12:00:21 PM	1	38.00	0.185	-0.0175	1.637	0.0117	0.382	-0.0004
8/31/2021 12:00:23 PM	1	40.00	0.170	-0.0148	1.653	0.0164	0.384	0.0014
8/31/2021 12:00:25 PM	1	42.00	0.154	-0.0159	1.662	0.0088	0.384	0.0007
8/31/2021 12:00:27 PM	1	44.00	0.141	-0.0136	1.659	-0.0028	0.385	0.0003
8/31/2021 12:00:29 PM	1	46.00	0.126	-0.0143	1.691	0.0322	0.387	0.0023
8/31/2021 12:00:31 PM	1	48.00	0.115	-0.0112	1.675	-0.0157	0.386	-0.0005
8/31/2021 12:00:33 PM	1	50.00	0.105	-0.0101	1.681	0.0054	0.387	0.0009
8/31/2021 12:00:35 PM	1	52.00	0.094	-0.0107	1.700	0.0195	0.388	0.0009
8/31/2021 12:00:37 PM	1	54.00	0.086	-0.0088	1.691	-0.0090	0.389	0.0010
8/31/2021 12:00:39 PM	1	56.00	0.078	-0.0076	1.707	0.0155	0.389	-0.0002
8/31/2021 12:00:41 PM	1	58.00	0.072	-0.0058	1.705	-0.0015	0.391	0.0016
8/31/2021 12:00:43 PM	1	60.00	0.064	-0.0082	1.702	-0.0034	0.388	-0.0023
