## Supplementary material for "Disordered proteins interact with the chemical environment to tune their protective function during drying": File S1: Tre_C_0a.csv

Date	Stage	Time (seconds)	A340	A340(delta)	A260	A260(delta)	A280	A280(delta)
8/31/21 11:08	1	0	0.546	0	1.51	0	0.375	0
8/31/21 11:08	1	2	0.527	-0.0183	1.52	0.0103	0.378	0.0027
8/31/21 11:08	1	4	0.508	-0.0199	1.543	0.0226	0.379	0.0007
8/31/21 11:08	1	6	0.488	-0.0196	1.537	-0.006	0.379	0.0007
8/31/21 11:08	1	8	0.468	-0.0204	1.549	0.0124	0.379	0.0001
8/31/21 11:08	1	10	0.449	-0.0183	1.562	0.0129	0.381	0.0017
8/31/21 11:08	1	12	0.43	-0.0192	1.57	0.0079	0.381	-0.0001
8/31/21 11:08	1	14	0.407	-0.023	1.567	-0.0026	0.379	-0.0019
8/31/21 11:08	1	16	0.388	-0.0192	1.576	0.009	0.377	-0.0021
8/31/21 11:08	1	18	0.367	-0.0203	1.556	-0.0208	0.374	-0.003
8/31/21 11:08	1	20	0.351	-0.0161	1.56	0.0045	0.375	0.0012
8/31/21 11:08	1	22	0.333	-0.0183	1.582	0.0222	0.379	0.0035
8/31/21 11:08	1	24	0.316	-0.017	1.579	-0.0035	0.376	-0.0023
8/31/21 11:08	1	26	0.295	-0.021	1.601	0.0223	0.378	0.0014
8/31/21 11:08	1	28	0.278	-0.0166	1.603	0.002	0.381	0.0028
8/31/21 11:08	1	30	0.261	-0.0174	1.616	0.0131	0.379	-0.0019
8/31/21 11:08	1	32	0.244	-0.017	1.624	0.0084	0.379	0.0004
8/31/21 11:08	1	34	0.225	-0.0187	1.646	0.0214	0.382	0.0033
8/31/21 11:08	1	36	0.207	-0.0183	1.654	0.0082	0.384	0.0018
8/31/21 11:08	1	38	0.19	-0.017	1.666	0.0125	0.384	-0.0004
8/31/21 11:08	1	40	0.173	-0.0173	1.67	0.0037	0.385	0.0013
8/31/21 11:08	1	42	0.159	-0.0139	1.698	0.0276	0.386	0.0013
8/31/21 11:08	1	44	0.143	-0.0157	1.684	-0.0139	0.388	0.0017
8/31/21 11:08	1	46	0.129	-0.0144	1.688	0.0039	0.387	-0.0012
8/31/21 11:08	1	48	0.117	-0.0119	1.71	0.0226	0.388	0.0014
8/31/21 11:08	1	50	0.105	-0.012	1.721	0.0109	0.39	0.0016
8/31/21 11:08	1	52	0.095	-0.0102	1.714	-0.0071	0.387	-0.0024
8/31/21 11:08	1	54	0.084	-0.0102	1.701	-0.0136	0.389	0.0021
8/31/21 11:08	1	56	0.075	-0.0096	1.725	0.0244	0.389	-0.0007
8/31/21 11:09	1	58	0.068	-0.0071	1.725	0.0001	0.389	0.0006
8/31/21 11:09	1	60	0.06	-0.0073	1.73	0.0046	0.39	0.0004
