## Supplementary material for "Disordered proteins interact with the chemical environment to tune their protective function during drying": File S1: Tre_C_1b.csv

Date	Stage	Time (seconds)	A340	A340(delta)	A260	A260(delta)	A280	A280(delta)
8/31/2021 1:16:07 PM	1	0.00	0.533	0.0000	1.489	0.0000	0.371	0.0000
8/31/2021 1:16:09 PM	1	2.00	0.511	-0.0221	1.502	0.0127	0.372	0.0014
8/31/2021 1:16:11 PM	1	4.00	0.489	-0.0226	1.510	0.0082	0.375	0.0024
8/31/2021 1:16:13 PM	1	6.00	0.468	-0.0212	1.517	0.0075	0.377	0.0020
8/31/2021 1:16:15 PM	1	8.00	0.443	-0.0246	1.536	0.0186	0.377	0.0003
8/31/2021 1:16:17 PM	1	10.00	0.421	-0.0216	1.546	0.0099	0.379	0.0015
8/31/2021 1:16:19 PM	1	12.00	0.399	-0.0225	1.558	0.0121	0.380	0.0014
8/31/2021 1:16:21 PM	1	14.00	0.379	-0.0198	1.573	0.0154	0.382	0.0025
8/31/2021 1:16:23 PM	1	16.00	0.356	-0.0231	1.577	0.0033	0.382	-0.0008
8/31/2021 1:16:25 PM	1	18.00	0.336	-0.0198	1.590	0.0133	0.382	0.0003
8/31/2021 1:16:27 PM	1	20.00	0.315	-0.0208	1.594	0.0035	0.384	0.0019
8/31/2021 1:16:29 PM	1	22.00	0.295	-0.0208	1.601	0.0075	0.382	-0.0014
8/31/2021 1:16:31 PM	1	24.00	0.275	-0.0197	1.611	0.0098	0.384	0.0017
8/31/2021 1:16:33 PM	1	26.00	0.255	-0.0194	1.622	0.0114	0.385	0.0011
8/31/2021 1:16:35 PM	1	28.00	0.235	-0.0207	1.632	0.0099	0.386	0.0004
8/31/2021 1:16:37 PM	1	30.00	0.218	-0.0172	1.645	0.0124	0.387	0.0013
8/31/2021 1:16:39 PM	1	32.00	0.199	-0.0184	1.651	0.0064	0.387	0.0004
8/31/2021 1:16:41 PM	1	34.00	0.181	-0.0179	1.659	0.0083	0.389	0.0017
8/31/2021 1:16:43 PM	1	36.00	0.165	-0.0163	1.676	0.0169	0.390	0.0012
8/31/2021 1:16:45 PM	1	38.00	0.149	-0.0159	1.681	0.0048	0.389	-0.0009
8/31/2021 1:16:47 PM	1	40.00	0.135	-0.0138	1.691	0.0099	0.391	0.0016
8/31/2021 1:16:49 PM	1	42.00	0.120	-0.0150	1.706	0.0152	0.392	0.0005
8/31/2021 1:16:51 PM	1	44.00	0.109	-0.0110	1.697	-0.0094	0.394	0.0020
8/31/2021 1:16:53 PM	1	46.00	0.098	-0.0113	1.712	0.0159	0.393	-0.0004
8/31/2021 1:16:55 PM	1	48.00	0.089	-0.0088	1.718	0.0058	0.395	0.0022
8/31/2021 1:16:57 PM	1	50.00	0.079	-0.0101	1.712	-0.0060	0.394	-0.0015
8/31/2021 1:16:59 PM	1	52.00	0.072	-0.0070	1.710	-0.0020	0.395	0.0012
8/31/2021 1:17:01 PM	1	54.00	0.065	-0.0066	1.724	0.0136	0.395	0.0003
8/31/2021 1:17:03 PM	1	56.00	0.061	-0.0049	1.737	0.0134	0.394	-0.0013
8/31/2021 1:17:05 PM	1	58.00	0.058	-0.0025	1.737	-0.0007	0.399	0.0046
8/31/2021 1:17:07 PM	1	60.00	0.052	-0.0062	1.733	-0.0038	0.395	-0.0035
