## Supplementary material for "Disordered proteins interact with the chemical environment to tune their protective function during drying": File S1: Tre_C_1c.csv

Date	Stage	Time (seconds)	A340	A340(delta)	A260	A260(delta)	A280	A280(delta)
8/31/2021 1:48:49 PM	1	0.00	0.515	0.0000	1.476	0.0000	0.370	0.0000
8/31/2021 1:48:51 PM	1	2.00	0.495	-0.0199	1.497	0.0210	0.372	0.0026
8/31/2021 1:48:53 PM	1	4.00	0.478	-0.0177	1.498	0.0013	0.374	0.0012
8/31/2021 1:48:55 PM	1	6.00	0.457	-0.0203	1.510	0.0122	0.373	-0.0004
8/31/2021 1:48:57 PM	1	8.00	0.439	-0.0189	1.523	0.0126	0.375	0.0017
8/31/2021 1:48:59 PM	1	10.00	0.420	-0.0183	1.530	0.0070	0.375	-0.0001
8/31/2021 1:49:01 PM	1	12.00	0.403	-0.0172	1.533	0.0028	0.376	0.0013
8/31/2021 1:49:03 PM	1	14.00	0.386	-0.0169	1.546	0.0133	0.379	0.0026
8/31/2021 1:49:05 PM	1	16.00	0.368	-0.0184	1.549	0.0025	0.378	-0.0008
8/31/2021 1:49:07 PM	1	18.00	0.349	-0.0189	1.560	0.0109	0.379	0.0011
8/31/2021 1:49:09 PM	1	20.00	0.329	-0.0196	1.574	0.0145	0.380	0.0010
8/31/2021 1:49:11 PM	1	22.00	0.312	-0.0171	1.582	0.0083	0.382	0.0021
8/31/2021 1:49:13 PM	1	24.00	0.294	-0.0180	1.592	0.0100	0.381	-0.0007
8/31/2021 1:49:15 PM	1	26.00	0.276	-0.0181	1.593	0.0004	0.382	0.0010
8/31/2021 1:49:17 PM	1	28.00	0.258	-0.0180	1.610	0.0169	0.384	0.0014
8/31/2021 1:49:19 PM	1	30.00	0.241	-0.0170	1.630	0.0203	0.385	0.0007
8/31/2021 1:49:21 PM	1	32.00	0.224	-0.0171	1.629	-0.0009	0.384	-0.0004
8/31/2021 1:49:23 PM	1	34.00	0.206	-0.0176	1.640	0.0113	0.384	0.0002
8/31/2021 1:49:25 PM	1	36.00	0.190	-0.0163	1.640	0.0000	0.386	0.0013
8/31/2021 1:49:27 PM	1	38.00	0.176	-0.0136	1.656	0.0159	0.389	0.0034
8/31/2021 1:49:29 PM	1	40.00	0.161	-0.0156	1.665	0.0085	0.388	-0.0009
8/31/2021 1:49:31 PM	1	42.00	0.149	-0.0114	1.667	0.0024	0.392	0.0037
8/31/2021 1:49:33 PM	1	44.00	0.134	-0.0150	1.683	0.0163	0.390	-0.0021
8/31/2021 1:49:35 PM	1	46.00	0.123	-0.0114	1.678	-0.0052	0.391	0.0008
8/31/2021 1:49:37 PM	1	48.00	0.110	-0.0131	1.691	0.0132	0.390	-0.0008
8/31/2021 1:49:39 PM	1	50.00	0.101	-0.0089	1.690	-0.0014	0.392	0.0021
8/31/2021 1:49:41 PM	1	52.00	0.091	-0.0101	1.703	0.0128	0.391	-0.0008
8/31/2021 1:49:43 PM	1	54.00	0.083	-0.0082	1.699	-0.0033	0.392	0.0004
8/31/2021 1:49:45 PM	1	56.00	0.077	-0.0058	1.709	0.0099	0.394	0.0028
8/31/2021 1:49:47 PM	1	58.00	0.070	-0.0071	1.715	0.0054	0.392	-0.0018
8/31/2021 1:49:49 PM	1	60.00	0.065	-0.0051	1.716	0.0009	0.393	0.0010
