## Supplementary material for "Disordered proteins interact with the chemical environment to tune their protective function during drying": File S1: Tre_C_2b.csv

Date	Stage	Time (seconds)	A340	A340(delta)	A260	A260(delta)	A280	A280(delta)
8/31/2021 1:02:33 PM	1	0.00	0.515	0.0000	1.476	0.0000	0.368	0.0000
8/31/2021 1:02:35 PM	1	2.00	0.495	-0.0194	1.493	0.0169	0.372	0.0041
8/31/2021 1:02:37 PM	1	4.00	0.477	-0.0184	1.498	0.0051	0.373	0.0008
8/31/2021 1:02:39 PM	1	6.00	0.460	-0.0174	1.513	0.0156	0.376	0.0029
8/31/2021 1:02:41 PM	1	8.00	0.441	-0.0187	1.524	0.0105	0.375	-0.0003
8/31/2021 1:02:43 PM	1	10.00	0.422	-0.0191	1.532	0.0085	0.376	0.0008
8/31/2021 1:02:45 PM	1	12.00	0.404	-0.0176	1.539	0.0065	0.375	-0.0005
8/31/2021 1:02:47 PM	1	14.00	0.386	-0.0186	1.548	0.0095	0.378	0.0023
8/31/2021 1:02:49 PM	1	16.00	0.366	-0.0191	1.553	0.0049	0.379	0.0014
8/31/2021 1:02:51 PM	1	18.00	0.349	-0.0175	1.570	0.0168	0.380	0.0012
8/31/2021 1:02:53 PM	1	20.00	0.329	-0.0202	1.570	-0.0004	0.379	-0.0016
8/31/2021 1:02:55 PM	1	22.00	0.310	-0.0190	1.589	0.0191	0.381	0.0022
8/31/2021 1:02:57 PM	1	24.00	0.292	-0.0173	1.588	-0.0012	0.382	0.0012
8/31/2021 1:02:59 PM	1	26.00	0.274	-0.0185	1.603	0.0154	0.383	0.0007
8/31/2021 1:03:01 PM	1	28.00	0.256	-0.0175	1.608	0.0046	0.383	0.0001
8/31/2021 1:03:03 PM	1	30.00	0.239	-0.0171	1.626	0.0187	0.385	0.0017
8/31/2021 1:03:05 PM	1	32.00	0.223	-0.0163	1.630	0.0034	0.384	-0.0004
8/31/2021 1:03:07 PM	1	34.00	0.207	-0.0156	1.639	0.0088	0.386	0.0018
8/31/2021 1:03:09 PM	1	36.00	0.191	-0.0168	1.637	-0.0017	0.386	0.0001
8/31/2021 1:03:11 PM	1	38.00	0.176	-0.0150	1.643	0.0064	0.386	-0.0001
8/31/2021 1:03:13 PM	1	40.00	0.162	-0.0140	1.653	0.0097	0.387	0.0006
8/31/2021 1:03:15 PM	1	42.00	0.147	-0.0150	1.657	0.0041	0.388	0.0015
8/31/2021 1:03:17 PM	1	44.00	0.135	-0.0120	1.681	0.0241	0.388	-0.0004
8/31/2021 1:03:19 PM	1	46.00	0.123	-0.0120	1.690	0.0085	0.390	0.0018
8/31/2021 1:03:21 PM	1	48.00	0.110	-0.0130	1.690	0.0007	0.389	-0.0009
8/31/2021 1:03:23 PM	1	50.00	0.100	-0.0093	1.688	-0.0020	0.389	0.0001
8/31/2021 1:03:25 PM	1	52.00	0.092	-0.0085	1.697	0.0083	0.390	0.0010
8/31/2021 1:03:27 PM	1	54.00	0.084	-0.0074	1.699	0.0027	0.391	0.0013
8/31/2021 1:03:29 PM	1	56.00	0.075	-0.0088	1.710	0.0108	0.390	-0.0011
8/31/2021 1:03:31 PM	1	58.00	0.071	-0.0043	1.704	-0.0064	0.391	0.0013
8/31/2021 1:03:33 PM	1	60.00	0.066	-0.0057	1.699	-0.0048	0.392	0.0009
