## Supplementary material for "Disordered proteins interact with the chemical environment to tune their protective function during drying": File S1: Tre_C_5a.csv

Date	Stage	Time (seconds)	A340	A340(delta)	A260	A260(delta)	A280	A280(delta)
8/31/2021 12:31:32 PM	1	0.00	0.544	0.0000	1.472	0.0000	0.371	0.0000
8/31/2021 12:31:34 PM	1	2.00	0.524	-0.0202	1.468	-0.0036	0.371	-0.0002
8/31/2021 12:31:36 PM	1	4.00	0.507	-0.0168	1.488	0.0200	0.373	0.0020
8/31/2021 12:31:38 PM	1	6.00	0.491	-0.0162	1.495	0.0065	0.373	0.0000
8/31/2021 12:31:40 PM	1	8.00	0.474	-0.0169	1.507	0.0120	0.375	0.0026
8/31/2021 12:31:42 PM	1	10.00	0.455	-0.0186	1.518	0.0107	0.375	-0.0001
8/31/2021 12:31:44 PM	1	12.00	0.439	-0.0165	1.525	0.0070	0.376	0.0011
8/31/2021 12:31:46 PM	1	14.00	0.421	-0.0178	1.531	0.0060	0.377	0.0008
8/31/2021 12:31:48 PM	1	16.00	0.403	-0.0179	1.537	0.0065	0.378	0.0006
8/31/2021 12:31:50 PM	1	18.00	0.387	-0.0156	1.543	0.0055	0.379	0.0010
8/31/2021 12:31:52 PM	1	20.00	0.371	-0.0166	1.551	0.0081	0.377	-0.0015
8/31/2021 12:31:54 PM	1	22.00	0.353	-0.0179	1.557	0.0060	0.378	0.0008
8/31/2021 12:31:56 PM	1	24.00	0.336	-0.0167	1.574	0.0174	0.379	0.0015
8/31/2021 12:31:58 PM	1	26.00	0.318	-0.0181	1.566	-0.0082	0.381	0.0014
8/31/2021 12:32:00 PM	1	28.00	0.302	-0.0161	1.579	0.0136	0.383	0.0022
8/31/2021 12:32:02 PM	1	30.00	0.282	-0.0194	1.607	0.0274	0.383	0.0001
8/31/2021 12:32:04 PM	1	32.00	0.266	-0.0168	1.612	0.0054	0.382	-0.0009
8/31/2021 12:32:06 PM	1	34.00	0.250	-0.0154	1.624	0.0116	0.385	0.0024
8/31/2021 12:32:08 PM	1	36.00	0.234	-0.0164	1.637	0.0133	0.386	0.0016
8/31/2021 12:32:10 PM	1	38.00	0.218	-0.0164	1.633	-0.0043	0.387	0.0012
8/31/2021 12:32:12 PM	1	40.00	0.201	-0.0170	1.642	0.0092	0.385	-0.0027
8/31/2021 12:32:14 PM	1	42.00	0.187	-0.0135	1.652	0.0095	0.386	0.0011
8/31/2021 12:32:16 PM	1	44.00	0.172	-0.0151	1.655	0.0037	0.387	0.0007
8/31/2021 12:32:18 PM	1	46.00	0.160	-0.0120	1.652	-0.0030	0.387	0.0004
8/31/2021 12:32:20 PM	1	48.00	0.147	-0.0129	1.674	0.0215	0.389	0.0016
8/31/2021 12:32:22 PM	1	50.00	0.134	-0.0128	1.665	-0.0093	0.389	0.0002
8/31/2021 12:32:24 PM	1	52.00	0.123	-0.0115	1.697	0.0322	0.390	0.0014
8/31/2021 12:32:26 PM	1	54.00	0.111	-0.0116	1.679	-0.0177	0.390	-0.0006
8/31/2021 12:32:28 PM	1	56.00	0.102	-0.0094	1.691	0.0120	0.390	0.0002
8/31/2021 12:32:30 PM	1	58.00	0.092	-0.0094	1.711	0.0199	0.391	0.0007
8/31/2021 12:32:32 PM	1	60.00	0.085	-0.0069	1.709	-0.0019	0.392	0.0020
