## Supplementary material for "Disordered proteins interact with the chemical environment to tune their protective function during drying": File S1: Tre_C_10b.csv

Date	Stage	Time (seconds)	A340	A340(delta)	A260	A260(delta)	A280	A280(delta)
8/31/2021 12:08:34 PM	1	0.00	0.517	0.0000	1.476	0.0000	0.370	0.0000
8/31/2021 12:08:36 PM	1	2.00	0.496	-0.0211	1.490	0.0142	0.370	-0.0004
8/31/2021 12:08:38 PM	1	4.00	0.479	-0.0169	1.486	-0.0044	0.372	0.0020
8/31/2021 12:08:40 PM	1	6.00	0.458	-0.0209	1.498	0.0123	0.372	0.0000
8/31/2021 12:08:42 PM	1	8.00	0.439	-0.0187	1.516	0.0174	0.374	0.0015
8/31/2021 12:08:44 PM	1	10.00	0.421	-0.0186	1.540	0.0241	0.376	0.0020
8/31/2021 12:08:46 PM	1	12.00	0.402	-0.0189	1.535	-0.0050	0.376	0.0005
8/31/2021 12:08:48 PM	1	14.00	0.384	-0.0182	1.536	0.0016	0.376	-0.0004
8/31/2021 12:08:50 PM	1	16.00	0.364	-0.0195	1.549	0.0126	0.376	-0.0002
8/31/2021 12:08:52 PM	1	18.00	0.349	-0.0148	1.549	0.0002	0.377	0.0016
8/31/2021 12:08:54 PM	1	20.00	0.329	-0.0207	1.566	0.0168	0.379	0.0016
8/31/2021 12:08:56 PM	1	22.00	0.312	-0.0171	1.575	0.0096	0.376	-0.0025
8/31/2021 12:08:58 PM	1	24.00	0.290	-0.0220	1.583	0.0079	0.377	0.0012
8/31/2021 12:09:00 PM	1	26.00	0.273	-0.0165	1.605	0.0214	0.380	0.0029
8/31/2021 12:09:02 PM	1	28.00	0.254	-0.0187	1.606	0.0010	0.383	0.0027
8/31/2021 12:09:04 PM	1	30.00	0.238	-0.0166	1.618	0.0126	0.384	0.0011
8/31/2021 12:09:06 PM	1	32.00	0.219	-0.0191	1.623	0.0050	0.383	-0.0012
8/31/2021 12:09:08 PM	1	34.00	0.204	-0.0147	1.641	0.0176	0.386	0.0025
8/31/2021 12:09:10 PM	1	36.00	0.188	-0.0161	1.646	0.0054	0.384	-0.0011
8/31/2021 12:09:12 PM	1	38.00	0.171	-0.0165	1.661	0.0145	0.386	0.0013
8/31/2021 12:09:14 PM	1	40.00	0.157	-0.0142	1.656	-0.0044	0.386	0.0007
8/31/2021 12:09:16 PM	1	42.00	0.144	-0.0129	1.666	0.0092	0.388	0.0012
8/31/2021 12:09:18 PM	1	44.00	0.131	-0.0131	1.666	0.0004	0.389	0.0019
8/31/2021 12:09:20 PM	1	46.00	0.119	-0.0125	1.677	0.0106	0.388	-0.0017
8/31/2021 12:09:22 PM	1	48.00	0.105	-0.0134	1.670	-0.0068	0.386	-0.0015
8/31/2021 12:09:24 PM	1	50.00	0.096	-0.0091	1.702	0.0319	0.389	0.0028
8/31/2021 12:09:26 PM	1	52.00	0.087	-0.0090	1.679	-0.0226	0.390	0.0008
8/31/2021 12:09:28 PM	1	54.00	0.080	-0.0071	1.701	0.0218	0.392	0.0022
8/31/2021 12:09:30 PM	1	56.00	0.071	-0.0089	1.691	-0.0095	0.390	-0.0018
8/31/2021 12:09:32 PM	1	58.00	0.067	-0.0040	1.701	0.0094	0.392	0.0015
8/31/2021 12:09:34 PM	1	60.00	0.063	-0.0044	1.706	0.0049	0.393	0.0011
