## Supplementary material for "Disordered proteins interact with the chemical environment to tune their protective function during drying": File S1: Tre_C_15b.csv

Date	Stage	Time (seconds)	A340	A340(delta)	A260	A260(delta)	A280	A280(delta)
8/31/2021 11:40:20 AM	1	0.00	0.547	0.0000	1.447	0.0000	0.368	0.0000
8/31/2021 11:40:22 AM	1	2.00	0.529	-0.0179	1.456	0.0092	0.368	-0.0002
8/31/2021 11:40:24 AM	1	4.00	0.514	-0.0147	1.469	0.0128	0.368	0.0004
8/31/2021 11:40:26 AM	1	6.00	0.497	-0.0167	1.476	0.0076	0.369	0.0007
8/31/2021 11:40:28 AM	1	8.00	0.483	-0.0141	1.485	0.0087	0.372	0.0026
8/31/2021 11:40:30 AM	1	10.00	0.469	-0.0142	1.493	0.0081	0.372	0.0002
8/31/2021 11:40:32 AM	1	12.00	0.452	-0.0166	1.495	0.0020	0.371	-0.0008
8/31/2021 11:40:34 AM	1	14.00	0.438	-0.0150	1.500	0.0051	0.372	0.0006
8/31/2021 11:40:36 AM	1	16.00	0.423	-0.0148	1.509	0.0089	0.373	0.0011
8/31/2021 11:40:38 AM	1	18.00	0.409	-0.0142	1.528	0.0190	0.375	0.0021
8/31/2021 11:40:40 AM	1	20.00	0.392	-0.0165	1.520	-0.0081	0.375	0.0003
8/31/2021 11:40:42 AM	1	22.00	0.375	-0.0170	1.543	0.0229	0.375	-0.0006
8/31/2021 11:40:44 AM	1	24.00	0.361	-0.0142	1.547	0.0042	0.377	0.0025
8/31/2021 11:40:46 AM	1	26.00	0.348	-0.0133	1.546	-0.0010	0.377	0.0000
8/31/2021 11:40:48 AM	1	28.00	0.330	-0.0171	1.563	0.0172	0.376	-0.0006
8/31/2021 11:40:50 AM	1	30.00	0.314	-0.0167	1.564	0.0010	0.377	0.0007
8/31/2021 11:40:52 AM	1	32.00	0.299	-0.0150	1.570	0.0056	0.376	-0.0008
8/31/2021 11:40:54 AM	1	34.00	0.286	-0.0130	1.591	0.0208	0.379	0.0022
8/31/2021 11:40:56 AM	1	36.00	0.271	-0.0153	1.588	-0.0023	0.380	0.0016
8/31/2021 11:40:58 AM	1	38.00	0.257	-0.0136	1.604	0.0159	0.381	0.0009
8/31/2021 11:41:00 AM	1	40.00	0.241	-0.0155	1.612	0.0080	0.381	-0.0005
8/31/2021 11:41:02 AM	1	42.00	0.227	-0.0140	1.613	0.0004	0.380	-0.0001
8/31/2021 11:41:04 AM	1	44.00	0.214	-0.0131	1.605	-0.0082	0.381	0.0009
8/31/2021 11:41:06 AM	1	46.00	0.202	-0.0125	1.627	0.0229	0.383	0.0019
8/31/2021 11:41:08 AM	1	48.00	0.185	-0.0162	1.637	0.0094	0.382	-0.0011
8/31/2021 11:41:10 AM	1	50.00	0.174	-0.0117	1.642	0.0050	0.383	0.0013
8/31/2021 11:41:12 AM	1	52.00	0.159	-0.0144	1.643	0.0010	0.384	0.0001
8/31/2021 11:41:14 AM	1	54.00	0.150	-0.0099	1.653	0.0103	0.383	-0.0004
8/31/2021 11:41:16 AM	1	56.00	0.139	-0.0106	1.644	-0.0092	0.385	0.0019
8/31/2021 11:41:18 AM	1	58.00	0.128	-0.0107	1.655	0.0113	0.385	0.0001
8/31/2021 11:41:20 AM	1	60.00	0.119	-0.0094	1.664	0.0085	0.387	0.0015
