## Supplementary material for "Disordered proteins interact with the chemical environment to tune their protective function during drying": File S1: Tre_C_20c.csv

Date	Stage	Time (seconds)	A340	A340(delta)	A260	A260(delta)	A280	A280(delta)
8/31/2021 11:22:32 AM	1	0.00	0.530	0.0000	1.479	0.0000	0.374	0.0000
8/31/2021 11:22:34 AM	1	2.00	0.514	-0.0166	1.488	0.0092	0.376	0.0016
8/31/2021 11:22:36 AM	1	4.00	0.496	-0.0178	1.496	0.0073	0.374	-0.0016
8/31/2021 11:22:38 AM	1	6.00	0.479	-0.0171	1.495	-0.0012	0.376	0.0018
8/31/2021 11:22:40 AM	1	8.00	0.459	-0.0200	1.503	0.0086	0.372	-0.0039
8/31/2021 11:22:42 AM	1	10.00	0.444	-0.0145	1.521	0.0176	0.377	0.0050
8/31/2021 11:22:44 AM	1	12.00	0.426	-0.0187	1.525	0.0041	0.377	0.0003
8/31/2021 11:22:46 AM	1	14.00	0.411	-0.0143	1.541	0.0163	0.380	0.0022
8/31/2021 11:22:48 AM	1	16.00	0.395	-0.0163	1.544	0.0029	0.380	0.0003
8/31/2021 11:22:50 AM	1	18.00	0.376	-0.0193	1.557	0.0134	0.379	-0.0007
8/31/2021 11:22:52 AM	1	20.00	0.360	-0.0153	1.558	0.0011	0.379	0.0001
8/31/2021 11:22:54 AM	1	22.00	0.345	-0.0153	1.558	-0.0006	0.383	0.0038
8/31/2021 11:22:56 AM	1	24.00	0.330	-0.0148	1.581	0.0230	0.383	-0.0001
8/31/2021 11:22:58 AM	1	26.00	0.311	-0.0191	1.575	-0.0055	0.383	-0.0003
8/31/2021 11:23:00 AM	1	28.00	0.296	-0.0153	1.589	0.0141	0.383	0.0008
8/31/2021 11:23:02 AM	1	30.00	0.281	-0.0147	1.599	0.0093	0.384	0.0008
8/31/2021 11:23:04 AM	1	32.00	0.265	-0.0163	1.616	0.0174	0.386	0.0016
8/31/2021 11:23:06 AM	1	34.00	0.247	-0.0177	1.605	-0.0111	0.385	-0.0009
8/31/2021 11:23:08 AM	1	36.00	0.232	-0.0147	1.627	0.0216	0.387	0.0024
8/31/2021 11:23:10 AM	1	38.00	0.218	-0.0144	1.635	0.0084	0.387	0.0000
8/31/2021 11:23:12 AM	1	40.00	0.202	-0.0159	1.638	0.0025	0.387	-0.0005
8/31/2021 11:23:14 AM	1	42.00	0.187	-0.0147	1.641	0.0032	0.386	-0.0004
8/31/2021 11:23:16 AM	1	44.00	0.174	-0.0128	1.660	0.0196	0.388	0.0017
8/31/2021 11:23:18 AM	1	46.00	0.161	-0.0129	1.671	0.0109	0.388	0.0003
8/31/2021 11:23:20 AM	1	48.00	0.150	-0.0119	1.660	-0.0112	0.390	0.0014
8/31/2021 11:23:22 AM	1	50.00	0.138	-0.0116	1.678	0.0177	0.390	0.0001
8/31/2021 11:23:24 AM	1	52.00	0.127	-0.0110	1.678	0.0005	0.392	0.0020
8/31/2021 11:23:26 AM	1	54.00	0.115	-0.0118	1.675	-0.0032	0.391	-0.0013
8/31/2021 11:23:28 AM	1	56.00	0.107	-0.0086	1.682	0.0071	0.390	-0.0007
8/31/2021 11:23:30 AM	1	58.00	0.099	-0.0077	1.696	0.0137	0.391	0.0009
8/31/2021 11:23:32 AM	1	60.00	0.090	-0.0088	1.694	-0.0015	0.392	0.0012
