## Supplementary material for "Disordered proteins interact with the chemical environment to tune their protective function during drying": File S1: Tre_E_0.01a.csv

Date	Stage	Time (seconds)	A340	A340(delta)	A260	A260(delta)	A280	A280(delta)
8/31/21 11:24	1	0	0.613	0	1.434	0	0.368	0
8/31/21 11:25	1	2	0.609	-0.0043	1.435	0.0013	0.368	-0.0003
8/31/21 11:25	1	4	0.61	0.0009	1.431	-0.0045	0.369	0.0011
8/31/21 11:25	1	6	0.609	-0.0009	1.436	0.005	0.369	0.0001
8/31/21 11:25	1	8.02	0.609	0.0002	1.429	-0.007	0.369	0.0002
8/31/21 11:25	1	10	0.612	0.003	1.428	-0.001	0.369	0.0005
8/31/21 11:25	1	12	0.61	-0.0025	1.44	0.0119	0.37	0.0003
8/31/21 11:25	1	14	0.611	0.0011	1.445	0.0052	0.37	0.0007
8/31/21 11:25	1	16	0.611	-0.0003	1.433	-0.0125	0.371	0.0001
8/31/21 11:25	1	18	0.608	-0.0023	1.435	0.0025	0.367	-0.0035
8/31/21 11:25	1	20	0.607	-0.0011	1.428	-0.0075	0.369	0.0019
8/31/21 11:25	1	22	0.607	-0.0007	1.43	0.0024	0.369	0
8/31/21 11:25	1	24	0.607	0.0007	1.431	0.0009	0.367	-0.0022
8/31/21 11:25	1	26	0.608	0.0003	1.431	0	0.369	0.0022
8/31/21 11:25	1	28	0.604	-0.004	1.425	-0.0063	0.367	-0.0023
8/31/21 11:25	1	30	0.606	0.0021	1.429	0.0043	0.368	0.0014
8/31/21 11:25	1	32	0.609	0.0033	1.434	0.0051	0.37	0.0019
8/31/21 11:25	1	34	0.606	-0.0026	1.436	0.0023	0.369	-0.0006
8/31/21 11:25	1	36	0.606	-0.0003	1.431	-0.0052	0.368	-0.0011
8/31/21 11:25	1	38	0.61	0.0037	1.444	0.0128	0.37	0.0018
8/31/21 11:25	1	40	0.61	0.0003	1.436	-0.0074	0.371	0.0004
8/31/21 11:25	1	42	0.607	-0.0034	1.425	-0.0112	0.368	-0.0028
8/31/21 11:25	1	44	0.608	0.0015	1.437	0.0115	0.368	0.0006
8/31/21 11:25	1	46	0.608	0.0002	1.427	-0.0093	0.369	0.0007
8/31/21 11:25	1	48	0.606	-0.0023	1.43	0.0028	0.369	0.0004
8/31/21 11:25	1	50	0.608	0.0014	1.432	0.0021	0.368	-0.0011
8/31/21 11:25	1	52	0.608	0.0004	1.449	0.0169	0.37	0.0018
8/31/21 11:25	1	54	0.607	-0.001	1.443	-0.0058	0.368	-0.0017
8/31/21 11:25	1	56	0.607	0.0003	1.438	-0.0055	0.369	0
8/31/21 11:25	1	58	0.608	0.0012	1.443	0.0057	0.37	0.0013
8/31/21 11:25	1	60	0.605	-0.0038	1.441	-0.0024	0.37	-0.0001
