## Supplementary material for "Disordered proteins interact with the chemical environment to tune their protective function during drying": File S1: Tre_E_0.1b.csv

Date	Stage	Time (seconds)	A340	A340(delta)	A260	A260(delta)	A280	A280(delta)
8/31/2021 12:24:17 PM	1	0.00	0.608	0.0000	1.427	0.0000	0.366	0.0000
8/31/2021 12:24:19 PM	1	2.00	0.611	0.0032	1.439	0.0120	0.368	0.0020
8/31/2021 12:24:21 PM	1	4.00	0.610	-0.0010	1.435	-0.0036	0.369	0.0003
8/31/2021 12:24:23 PM	1	6.00	0.610	-0.0006	1.430	-0.0052	0.369	0.0006
8/31/2021 12:24:25 PM	1	8.00	0.609	-0.0002	1.438	0.0077	0.368	-0.0008
8/31/2021 12:24:27 PM	1	10.00	0.611	0.0019	1.438	-0.0004	0.370	0.0016
8/31/2021 12:24:29 PM	1	12.00	0.609	-0.0023	1.436	-0.0016	0.369	-0.0012
8/31/2021 12:24:31 PM	1	14.00	0.609	0.0003	1.439	0.0029	0.370	0.0009
8/31/2021 12:24:33 PM	1	16.00	0.610	0.0003	1.427	-0.0122	0.369	-0.0009
8/31/2021 12:24:35 PM	1	18.00	0.603	-0.0061	1.425	-0.0022	0.367	-0.0018
8/31/2021 12:24:37 PM	1	20.00	0.606	0.0027	1.429	0.0045	0.367	-0.0001
8/31/2021 12:24:39 PM	1	22.00	0.605	-0.0011	1.428	-0.0008	0.367	-0.0003
8/31/2021 12:24:41 PM	1	24.00	0.605	-0.0006	1.428	-0.0005	0.366	-0.0001
8/31/2021 12:24:43 PM	1	26.00	0.607	0.0020	1.439	0.0107	0.368	0.0016
8/31/2021 12:24:45 PM	1	28.00	0.610	0.0031	1.435	-0.0036	0.368	0.0004
8/31/2021 12:24:47 PM	1	30.00	0.607	-0.0023	1.425	-0.0104	0.369	0.0006
8/31/2021 12:24:49 PM	1	32.00	0.608	0.0002	1.437	0.0127	0.369	-0.0003
8/31/2021 12:24:51 PM	1	34.00	0.607	-0.0011	1.431	-0.0059	0.369	0.0004
8/31/2021 12:24:53 PM	1	36.00	0.607	0.0005	1.434	0.0023	0.368	-0.0016
8/31/2021 12:24:55 PM	1	38.00	0.607	-0.0003	1.436	0.0028	0.369	0.0019
8/31/2021 12:24:57 PM	1	40.00	0.606	-0.0004	1.440	0.0036	0.370	0.0006
8/31/2021 12:24:59 PM	1	42.00	0.606	-0.0009	1.435	-0.0052	0.370	0.0004
8/31/2021 12:25:01 PM	1	44.00	0.605	-0.0002	1.434	-0.0011	0.369	-0.0012
8/31/2021 12:25:03 PM	1	46.00	0.606	0.0005	1.428	-0.0057	0.368	-0.0016
8/31/2021 12:25:05 PM	1	48.00	0.607	0.0015	1.439	0.0110	0.370	0.0029
8/31/2021 12:25:07 PM	1	50.00	0.607	-0.0001	1.439	-0.0004	0.370	-0.0007
8/31/2021 12:25:09 PM	1	52.00	0.606	-0.0014	1.447	0.0085	0.369	-0.0008
8/31/2021 12:25:11 PM	1	54.00	0.606	0.0006	1.440	-0.0070	0.370	0.0013
8/31/2021 12:25:13 PM	1	56.00	0.607	0.0005	1.439	-0.0009	0.370	-0.0003
8/31/2021 12:25:15 PM	1	58.00	0.606	-0.0005	1.438	-0.0008	0.368	-0.0018
8/31/2021 12:25:17 PM	1	60.00	0.605	-0.0012	1.445	0.0071	0.370	0.0023
