## Supplementary material for "Disordered proteins interact with the chemical environment to tune their protective function during drying": File S1: Tre_E_0.01c.csv

Date	Stage	Time (seconds)	A340	A340(delta)	A260	A260(delta)	A280	A280(delta)
8/31/2021 11:33:38 AM	1	0.00	0.609	0.0000	1.425	0.0000	0.367	0.0000
8/31/2021 11:33:40 AM	1	2.00	0.607	-0.0019	1.427	0.0022	0.367	-0.0008
8/31/2021 11:33:42 AM	1	4.00	0.607	-0.0002	1.423	-0.0041	0.367	0.0004
8/31/2021 11:33:44 AM	1	6.00	0.608	0.0006	1.427	0.0036	0.367	0.0003
8/31/2021 11:33:46 AM	1	8.00	0.608	0.0006	1.430	0.0027	0.367	0.0000
8/31/2021 11:33:48 AM	1	10.00	0.608	-0.0007	1.433	0.0031	0.367	-0.0002
8/31/2021 11:33:50 AM	1	12.00	0.610	0.0024	1.436	0.0032	0.369	0.0024
8/31/2021 11:33:52 AM	1	14.00	0.610	0.0000	1.438	0.0023	0.369	0.0001
8/31/2021 11:33:54 AM	1	16.00	0.607	-0.0029	1.429	-0.0088	0.366	-0.0030
8/31/2021 11:33:56 AM	1	18.00	0.610	0.0028	1.441	0.0112	0.369	0.0028
8/31/2021 11:33:58 AM	1	20.00	0.607	-0.0028	1.432	-0.0085	0.369	0.0000
8/31/2021 11:34:00 AM	1	22.00	0.610	0.0033	1.429	-0.0027	0.370	0.0004
8/31/2021 11:34:02 AM	1	24.00	0.607	-0.0030	1.442	0.0128	0.369	-0.0003
8/31/2021 11:34:04 AM	1	26.00	0.609	0.0014	1.435	-0.0076	0.369	-0.0003
8/31/2021 11:34:06 AM	1	28.00	0.607	-0.0020	1.441	0.0060	0.368	-0.0012
8/31/2021 11:34:08 AM	1	30.00	0.610	0.0029	1.434	-0.0069	0.369	0.0010
8/31/2021 11:34:10 AM	1	32.00	0.605	-0.0049	1.432	-0.0012	0.368	-0.0013
8/31/2021 11:34:12 AM	1	34.00	0.606	0.0015	1.425	-0.0074	0.367	-0.0002
8/31/2021 11:34:14 AM	1	36.00	0.606	0.0000	1.439	0.0139	0.368	0.0008
8/31/2021 11:34:16 AM	1	38.00	0.605	-0.0009	1.432	-0.0064	0.369	0.0012
8/31/2021 11:34:18 AM	1	40.00	0.606	0.0008	1.436	0.0036	0.367	-0.0029
8/31/2021 11:34:20 AM	1	42.00	0.606	-0.0001	1.445	0.0089	0.371	0.0040
8/31/2021 11:34:22 AM	1	44.00	0.603	-0.0032	1.435	-0.0104	0.367	-0.0033
8/31/2021 11:34:24 AM	1	46.00	0.605	0.0019	1.430	-0.0048	0.371	0.0035
8/31/2021 11:34:26 AM	1	48.00	0.603	-0.0014	1.435	0.0048	0.367	-0.0036
8/31/2021 11:34:28 AM	1	50.00	0.605	0.0017	1.440	0.0050	0.368	0.0004
8/31/2021 11:34:30 AM	1	52.00	0.605	0.0002	1.435	-0.0043	0.368	0.0002
8/31/2021 11:34:32 AM	1	54.00	0.605	-0.0001	1.429	-0.0066	0.368	0.0007
8/31/2021 11:34:34 AM	1	56.00	0.604	-0.0009	1.439	0.0107	0.368	-0.0005
8/31/2021 11:34:36 AM	1	58.00	0.606	0.0014	1.433	-0.0069	0.367	-0.0013
8/31/2021 11:34:38 AM	1	60.00	0.603	-0.0021	1.436	0.0036	0.370	0.0030
