## Supplementary material for "Disordered proteins interact with the chemical environment to tune their protective function during drying": File S1: Tre_E_0.1c.csv

Date	Stage	Time (seconds)	A340	A340(delta)	A260	A260(delta)	A280	A280(delta)
8/31/2021 12:28:42 PM	1	0.00	0.612	0.0000	1.435	0.0000	0.370	0.0000
8/31/2021 12:28:44 PM	1	2.00	0.613	0.0013	1.444	0.0093	0.371	0.0007
8/31/2021 12:28:46 PM	1	4.00	0.616	0.0027	1.443	-0.0014	0.370	-0.0009
8/31/2021 12:28:48 PM	1	6.00	0.616	0.0000	1.447	0.0046	0.370	0.0004
8/31/2021 12:28:50 PM	1	8.00	0.613	-0.0026	1.444	-0.0030	0.371	0.0005
8/31/2021 12:28:52 PM	1	10.00	0.614	0.0013	1.451	0.0071	0.372	0.0012
8/31/2021 12:28:54 PM	1	12.00	0.615	0.0009	1.440	-0.0109	0.372	-0.0001
8/31/2021 12:28:56 PM	1	14.00	0.614	-0.0015	1.449	0.0092	0.372	0.0005
8/31/2021 12:28:58 PM	1	16.00	0.612	-0.0015	1.444	-0.0051	0.373	0.0008
8/31/2021 12:29:00 PM	1	18.00	0.614	0.0012	1.446	0.0012	0.371	-0.0019
8/31/2021 12:29:02 PM	1	20.00	0.614	0.0000	1.448	0.0025	0.372	0.0002
8/31/2021 12:29:04 PM	1	22.00	0.617	0.0037	1.447	-0.0009	0.374	0.0025
8/31/2021 12:29:06 PM	1	24.00	0.613	-0.0038	1.447	0.0003	0.372	-0.0016
8/31/2021 12:29:08 PM	1	26.00	0.614	0.0008	1.450	0.0026	0.372	-0.0006
8/31/2021 12:29:10 PM	1	28.00	0.614	-0.0006	1.450	0.0001	0.372	0.0001
8/31/2021 12:29:12 PM	1	30.00	0.613	-0.0007	1.447	-0.0032	0.372	0.0002
8/31/2021 12:29:14 PM	1	32.00	0.613	0.0003	1.456	0.0088	0.372	0.0001
8/31/2021 12:29:16 PM	1	34.00	0.610	-0.0035	1.450	-0.0055	0.372	-0.0003
8/31/2021 12:29:18 PM	1	36.00	0.612	0.0017	1.447	-0.0038	0.372	0.0000
8/31/2021 12:29:20 PM	1	38.00	0.610	-0.0012	1.450	0.0038	0.373	0.0010
8/31/2021 12:29:22 PM	1	40.00	0.611	0.0003	1.445	-0.0056	0.373	0.0006
8/31/2021 12:29:24 PM	1	42.00	0.614	0.0028	1.452	0.0072	0.374	0.0011
8/31/2021 12:29:26 PM	1	44.00	0.610	-0.0034	1.452	0.0006	0.373	-0.0014
8/31/2021 12:29:28 PM	1	46.00	0.610	-0.0003	1.452	-0.0003	0.371	-0.0016
8/31/2021 12:29:30 PM	1	48.00	0.611	0.0006	1.458	0.0059	0.374	0.0022
8/31/2021 12:29:32 PM	1	50.00	0.611	0.0002	1.455	-0.0026	0.373	-0.0007
8/31/2021 12:29:34 PM	1	52.00	0.612	0.0010	1.452	-0.0039	0.373	0.0005
8/31/2021 12:29:36 PM	1	54.00	0.609	-0.0031	1.447	-0.0049	0.373	-0.0007
8/31/2021 12:29:38 PM	1	56.00	0.609	0.0006	1.453	0.0065	0.373	-0.0002
8/31/2021 12:29:40 PM	1	58.00	0.611	0.0015	1.449	-0.0038	0.374	0.0014
8/31/2021 12:29:42 PM	1	60.00	0.608	-0.0024	1.454	0.0042	0.373	-0.0013
