## Supplementary material for "Disordered proteins interact with the chemical environment to tune their protective function during drying": File S1: Tre_E_0.05b.csv

Date	Stage	Time (seconds)	A340	A340(delta)	A260	A260(delta)	A280	A280(delta)
8/31/2021 11:57:30 AM	1	0.00	0.605	0.0000	1.419	0.0000	0.365	0.0000
8/31/2021 11:57:32 AM	1	2.00	0.605	-0.0001	1.424	0.0050	0.366	0.0017
8/31/2021 11:57:34 AM	1	4.00	0.606	0.0005	1.423	-0.0013	0.364	-0.0020
8/31/2021 11:57:36 AM	1	6.00	0.607	0.0016	1.422	-0.0008	0.367	0.0028
8/31/2021 11:57:38 AM	1	8.00	0.607	0.0002	1.421	-0.0010	0.367	0.0002
8/31/2021 11:57:40 AM	1	10.00	0.605	-0.0020	1.429	0.0074	0.369	0.0016
8/31/2021 11:57:42 AM	1	12.00	0.606	0.0008	1.425	-0.0033	0.366	-0.0026
8/31/2021 11:57:44 AM	1	14.00	0.607	0.0005	1.430	0.0042	0.368	0.0013
8/31/2021 11:57:46 AM	1	16.00	0.605	-0.0020	1.425	-0.0047	0.367	-0.0011
8/31/2021 11:57:48 AM	1	18.00	0.604	-0.0011	1.420	-0.0046	0.368	0.0011
8/31/2021 11:57:50 AM	1	20.00	0.602	-0.0021	1.424	0.0041	0.367	-0.0008
8/31/2021 11:57:52 AM	1	22.00	0.605	0.0032	1.431	0.0062	0.366	-0.0008
8/31/2021 11:57:54 AM	1	24.00	0.603	-0.0018	1.417	-0.0132	0.365	-0.0015
8/31/2021 11:57:56 AM	1	26.00	0.605	0.0023	1.424	0.0067	0.368	0.0028
8/31/2021 11:57:58 AM	1	28.00	0.602	-0.0032	1.435	0.0109	0.367	-0.0010
8/31/2021 11:58:00 AM	1	30.00	0.604	0.0023	1.430	-0.0052	0.367	0.0007
8/31/2021 11:58:02 AM	1	32.00	0.605	0.0002	1.421	-0.0084	0.368	0.0003
8/31/2021 11:58:04 AM	1	34.00	0.602	-0.0027	1.429	0.0070	0.368	0.0000
8/31/2021 11:58:06 AM	1	36.00	0.604	0.0025	1.425	-0.0031	0.369	0.0009
8/31/2021 11:58:08 AM	1	38.00	0.604	-0.0009	1.435	0.0100	0.367	-0.0017
8/31/2021 11:58:10 AM	1	40.00	0.611	0.0079	1.443	0.0078	0.377	0.0100
8/31/2021 11:58:12 AM	1	42.00	0.603	-0.0082	1.432	-0.0107	0.366	-0.0108
8/31/2021 11:58:14 AM	1	44.00	0.603	0.0000	1.430	-0.0028	0.369	0.0032
8/31/2021 11:58:16 AM	1	46.00	0.602	-0.0010	1.433	0.0029	0.369	-0.0007
8/31/2021 11:58:18 AM	1	48.00	0.603	0.0002	1.436	0.0039	0.370	0.0013
8/31/2021 11:58:20 AM	1	50.00	0.602	-0.0008	1.432	-0.0048	0.367	-0.0032
8/31/2021 11:58:22 AM	1	52.00	0.603	0.0013	1.437	0.0054	0.368	0.0013
8/31/2021 11:58:24 AM	1	54.00	0.602	-0.0014	1.430	-0.0067	0.368	-0.0001
8/31/2021 11:58:26 AM	1	56.00	0.602	0.0001	1.433	0.0029	0.369	0.0013
8/31/2021 11:58:28 AM	1	58.00	0.600	-0.0012	1.432	-0.0014	0.368	-0.0017
8/31/2021 11:58:30 AM	1	60.00	0.601	0.0002	1.430	-0.0022	0.367	-0.0002
