## Supplementary material for "Disordered proteins interact with the chemical environment to tune their protective function during drying": File S1: Tre_E_0.05c.csv

Date	Stage	Time (seconds)	A340	A340(delta)	A260	A260(delta)	A280	A280(delta)
8/31/2021 12:01:54 PM	1	0.00	0.606	0.0000	1.425	0.0000	0.367	0.0000
8/31/2021 12:01:56 PM	1	2.00	0.604	-0.0019	1.421	-0.0035	0.365	-0.0013
8/31/2021 12:01:58 PM	1	4.00	0.606	0.0021	1.427	0.0059	0.366	0.0008
8/31/2021 12:02:00 PM	1	6.00	0.606	0.0001	1.423	-0.0043	0.366	0.0002
8/31/2021 12:02:02 PM	1	8.00	0.607	0.0007	1.424	0.0012	0.366	0.0000
8/31/2021 12:02:04 PM	1	10.00	0.606	-0.0008	1.423	-0.0011	0.367	0.0004
8/31/2021 12:02:06 PM	1	12.00	0.603	-0.0025	1.427	0.0039	0.366	-0.0003
8/31/2021 12:02:08 PM	1	14.00	0.605	0.0012	1.427	0.0003	0.365	-0.0012
8/31/2021 12:02:10 PM	1	16.00	0.605	0.0005	1.425	-0.0021	0.367	0.0020
8/31/2021 12:02:12 PM	1	18.00	0.600	-0.0050	1.410	-0.0152	0.365	-0.0020
8/31/2021 12:02:14 PM	1	20.00	0.602	0.0014	1.415	0.0056	0.365	-0.0005
8/31/2021 12:02:16 PM	1	22.00	0.602	0.0003	1.421	0.0058	0.365	-0.0002
8/31/2021 12:02:18 PM	1	24.00	0.602	-0.0003	1.427	0.0060	0.365	0.0009
8/31/2021 12:02:20 PM	1	26.00	0.602	0.0008	1.413	-0.0145	0.366	0.0003
8/31/2021 12:02:22 PM	1	28.00	0.605	0.0024	1.429	0.0157	0.367	0.0016
8/31/2021 12:02:24 PM	1	30.00	0.603	-0.0015	1.431	0.0028	0.367	0.0001
8/31/2021 12:02:26 PM	1	32.00	0.602	-0.0010	1.425	-0.0066	0.365	-0.0022
8/31/2021 12:02:28 PM	1	34.00	0.603	0.0002	1.432	0.0071	0.365	0.0002
8/31/2021 12:02:30 PM	1	36.00	0.600	-0.0026	1.424	-0.0077	0.365	-0.0004
8/31/2021 12:02:32 PM	1	38.00	0.604	0.0036	1.434	0.0095	0.368	0.0034
8/31/2021 12:02:34 PM	1	40.00	0.601	-0.0024	1.426	-0.0078	0.367	-0.0017
8/31/2021 12:02:36 PM	1	42.00	0.604	0.0030	1.435	0.0086	0.368	0.0009
8/31/2021 12:02:38 PM	1	44.00	0.602	-0.0023	1.423	-0.0115	0.366	-0.0020
8/31/2021 12:02:40 PM	1	46.00	0.601	-0.0007	1.436	0.0131	0.368	0.0024
8/31/2021 12:02:42 PM	1	48.00	0.601	0.0003	1.434	-0.0024	0.367	-0.0006
8/31/2021 12:02:44 PM	1	50.00	0.601	-0.0007	1.433	-0.0004	0.366	-0.0013
8/31/2021 12:02:46 PM	1	52.00	0.601	0.0007	1.434	0.0009	0.367	0.0008
8/31/2021 12:02:48 PM	1	54.00	0.600	-0.0019	1.431	-0.0032	0.367	0.0005
8/31/2021 12:02:50 PM	1	56.00	0.598	-0.0016	1.426	-0.0051	0.366	-0.0012
8/31/2021 12:02:52 PM	1	58.00	0.600	0.0022	1.441	0.0152	0.368	0.0022
8/31/2021 12:02:54 PM	1	60.00	0.602	0.0014	1.441	-0.0005	0.368	-0.0008
