## Supplementary material for "Disordered proteins interact with the chemical environment to tune their protective function during drying": File S1: Tre_E_0.5c.csv

Date	Stage	Time (seconds)	A340	A340(delta)	A260	A260(delta)	A280	A280(delta)
8/31/2021 12:55:56 PM	1	0.00	0.613	0.0000	1.449	0.0000	0.369	0.0000
8/31/2021 12:55:58 PM	1	2.00	0.614	0.0010	1.443	-0.0059	0.371	0.0022
8/31/2021 12:56:00 PM	1	4.00	0.614	-0.0003	1.447	0.0038	0.369	-0.0025
8/31/2021 12:56:02 PM	1	6.00	0.616	0.0021	1.450	0.0035	0.371	0.0023
8/31/2021 12:56:04 PM	1	8.00	0.616	-0.0005	1.438	-0.0124	0.372	0.0003
8/31/2021 12:56:06 PM	1	10.00	0.616	0.0003	1.452	0.0143	0.372	0.0006
8/31/2021 12:56:08 PM	1	12.00	0.615	-0.0012	1.450	-0.0019	0.372	-0.0003
8/31/2021 12:56:10 PM	1	14.00	0.615	0.0004	1.452	0.0019	0.373	0.0011
8/31/2021 12:56:12 PM	1	16.00	0.615	-0.0002	1.452	0.0001	0.373	-0.0003
8/31/2021 12:56:14 PM	1	18.00	0.617	0.0017	1.456	0.0041	0.373	0.0001
8/31/2021 12:56:16 PM	1	20.00	0.617	0.0009	1.454	-0.0028	0.373	0.0004
8/31/2021 12:56:18 PM	1	22.00	0.617	-0.0001	1.445	-0.0082	0.372	-0.0007
8/31/2021 12:56:20 PM	1	24.00	0.615	-0.0019	1.446	0.0009	0.371	-0.0014
8/31/2021 12:56:22 PM	1	26.00	0.612	-0.0030	1.449	0.0026	0.371	0.0000
8/31/2021 12:56:24 PM	1	28.00	0.612	-0.0004	1.439	-0.0095	0.372	0.0006
8/31/2021 12:56:26 PM	1	30.00	0.612	0.0003	1.453	0.0140	0.371	-0.0007
8/31/2021 12:56:28 PM	1	32.00	0.615	0.0027	1.448	-0.0056	0.372	0.0007
8/31/2021 12:56:30 PM	1	34.00	0.611	-0.0038	1.443	-0.0049	0.371	-0.0005
8/31/2021 12:56:32 PM	1	36.00	0.614	0.0031	1.454	0.0109	0.375	0.0035
8/31/2021 12:56:34 PM	1	38.00	0.613	-0.0010	1.452	-0.0022	0.374	-0.0009
8/31/2021 12:56:36 PM	1	40.00	0.614	0.0012	1.451	-0.0002	0.373	-0.0003
8/31/2021 12:56:38 PM	1	42.00	0.612	-0.0020	1.447	-0.0048	0.372	-0.0015
8/31/2021 12:56:40 PM	1	44.00	0.611	-0.0011	1.459	0.0127	0.373	0.0013
8/31/2021 12:56:42 PM	1	46.00	0.614	0.0028	1.458	-0.0019	0.373	-0.0006
8/31/2021 12:56:44 PM	1	48.00	0.611	-0.0032	1.448	-0.0099	0.373	0.0006
8/31/2021 12:56:46 PM	1	50.00	0.612	0.0007	1.453	0.0052	0.374	0.0003
8/31/2021 12:56:48 PM	1	52.00	0.612	0.0005	1.459	0.0063	0.374	0.0000
8/31/2021 12:56:50 PM	1	54.00	0.612	-0.0006	1.449	-0.0105	0.373	-0.0007
8/31/2021 12:56:52 PM	1	56.00	0.611	-0.0005	1.454	0.0053	0.373	0.0004
8/31/2021 12:56:54 PM	1	58.00	0.610	-0.0014	1.450	-0.0043	0.372	-0.0011
8/31/2021 12:56:56 PM	1	60.00	0.608	-0.0016	1.467	0.0172	0.373	0.0010
