## Supplementary material for "Disordered proteins interact with the chemical environment to tune their protective function during drying": File S1: Tre_E_0b.csv

Date	Stage	Time (seconds)	A340	A340(delta)	A260	A260(delta)	A280	A280(delta)
8/31/2021 11:01:27 AM	1	0.00	0.612	0.0000	1.428	0.0000	0.367	0.0000
8/31/2021 11:01:29 AM	1	2.00	0.611	-0.0015	1.426	-0.0021	0.368	0.0012
8/31/2021 11:01:31 AM	1	4.00	0.611	0.0005	1.434	0.0081	0.368	0.0003
8/31/2021 11:01:33 AM	1	6.00	0.613	0.0014	1.435	0.0012	0.370	0.0013
8/31/2021 11:01:35 AM	1	8.00	0.615	0.0024	1.447	0.0118	0.369	-0.0003
8/31/2021 11:01:37 AM	1	10.00	0.614	-0.0013	1.434	-0.0130	0.371	0.0016
8/31/2021 11:01:39 AM	1	12.00	0.615	0.0014	1.432	-0.0021	0.370	-0.0010
8/31/2021 11:01:41 AM	1	14.00	0.616	0.0007	1.442	0.0097	0.371	0.0006
8/31/2021 11:01:43 AM	1	16.00	0.612	-0.0038	1.442	-0.0002	0.370	-0.0011
8/31/2021 11:01:45 AM	1	18.00	0.614	0.0015	1.445	0.0032	0.370	0.0006
8/31/2021 11:01:47 AM	1	20.00	0.612	-0.0013	1.438	-0.0066	0.371	0.0009
8/31/2021 11:01:49 AM	1	22.00	0.614	0.0020	1.439	0.0003	0.371	0.0001
8/31/2021 11:01:51 AM	1	24.00	0.612	-0.0021	1.439	0.0006	0.372	0.0008
8/31/2021 11:01:53 AM	1	26.00	0.612	0.0002	1.441	0.0019	0.371	-0.0013
8/31/2021 11:01:55 AM	1	28.00	0.613	0.0005	1.437	-0.0041	0.370	-0.0007
8/31/2021 11:01:57 AM	1	30.00	0.614	0.0008	1.442	0.0053	0.370	0.0004
8/31/2021 11:01:59 AM	1	32.00	0.612	-0.0018	1.435	-0.0076	0.370	-0.0007
8/31/2021 11:02:01 AM	1	34.00	0.612	0.0006	1.445	0.0102	0.371	0.0014
8/31/2021 11:02:03 AM	1	36.00	0.614	0.0014	1.433	-0.0119	0.371	-0.0001
8/31/2021 11:02:05 AM	1	38.00	0.611	-0.0031	1.436	0.0033	0.370	-0.0010
8/31/2021 11:02:07 AM	1	40.00	0.611	0.0002	1.434	-0.0024	0.369	-0.0013
8/31/2021 11:02:09 AM	1	42.00	0.611	0.0002	1.443	0.0092	0.371	0.0024
8/31/2021 11:02:11 AM	1	44.00	0.610	-0.0013	1.440	-0.0029	0.371	-0.0003
8/31/2021 11:02:13 AM	1	46.00	0.608	-0.0021	1.436	-0.0038	0.369	-0.0017
8/31/2021 11:02:15 AM	1	48.00	0.611	0.0032	1.439	0.0024	0.371	0.0016
8/31/2021 11:02:17 AM	1	50.00	0.611	0.0004	1.433	-0.0059	0.370	-0.0013
8/31/2021 11:02:19 AM	1	52.02	0.607	-0.0043	1.434	0.0013	0.369	-0.0005
8/31/2021 11:02:21 AM	1	54.00	0.610	0.0033	1.432	-0.0024	0.370	0.0012
8/31/2021 11:02:23 AM	1	56.00	0.609	-0.0016	1.435	0.0034	0.372	0.0014
8/31/2021 11:02:25 AM	1	58.00	0.610	0.0011	1.439	0.0034	0.370	-0.0020
8/31/2021 11:02:27 AM	1	60.00	0.612	0.0020	1.434	-0.0044	0.372	0.0027
