## Supplementary material for "Disordered proteins interact with the chemical environment to tune their protective function during drying": File S1: Tre_E_0c.csv

Date	Stage	Time (seconds)	A340	A340(delta)	A260	A260(delta)	A280	A280(delta)
8/31/2021 11:05:51 AM	1	0.00	0.603	0.0000	1.418	0.0000	0.364	0.0000
8/31/2021 11:05:53 AM	1	2.00	0.605	0.0018	1.424	0.0052	0.366	0.0012
8/31/2021 11:05:55 AM	1	4.00	0.604	-0.0010	1.418	-0.0054	0.364	-0.0017
8/31/2021 11:05:57 AM	1	6.00	0.605	0.0009	1.418	0.0001	0.367	0.0029
8/31/2021 11:05:59 AM	1	8.00	0.606	0.0007	1.422	0.0040	0.365	-0.0017
8/31/2021 11:06:01 AM	1	10.00	0.607	0.0013	1.427	0.0045	0.366	0.0013
8/31/2021 11:06:03 AM	1	12.00	0.606	-0.0008	1.418	-0.0091	0.366	-0.0008
8/31/2021 11:06:05 AM	1	14.00	0.607	0.0006	1.424	0.0064	0.365	-0.0005
8/31/2021 11:06:07 AM	1	16.00	0.604	-0.0025	1.415	-0.0096	0.366	0.0010
8/31/2021 11:06:09 AM	1	18.00	0.605	0.0012	1.421	0.0060	0.365	-0.0011
8/31/2021 11:06:11 AM	1	20.00	0.605	-0.0003	1.419	-0.0017	0.365	0.0001
8/31/2021 11:06:13 AM	1	22.00	0.605	0.0000	1.414	-0.0051	0.365	-0.0007
8/31/2021 11:06:15 AM	1	24.00	0.601	-0.0044	1.429	0.0146	0.365	0.0001
8/31/2021 11:06:17 AM	1	26.00	0.605	0.0037	1.426	-0.0025	0.366	0.0012
8/31/2021 11:06:19 AM	1	28.00	0.603	-0.0015	1.417	-0.0093	0.365	-0.0010
8/31/2021 11:06:21 AM	1	30.00	0.602	-0.0013	1.420	0.0037	0.365	0.0001
8/31/2021 11:06:23 AM	1	32.00	0.603	0.0016	1.419	-0.0010	0.365	0.0002
8/31/2021 11:06:25 AM	1	34.00	0.603	-0.0005	1.416	-0.0033	0.366	0.0007
8/31/2021 11:06:27 AM	1	36.00	0.603	-0.0001	1.421	0.0052	0.367	0.0010
8/31/2021 11:06:29 AM	1	38.00	0.600	-0.0023	1.417	-0.0041	0.367	-0.0004
8/31/2021 11:06:31 AM	1	40.00	0.601	0.0007	1.413	-0.0039	0.365	-0.0014
8/31/2021 11:06:33 AM	1	42.00	0.602	0.0008	1.420	0.0065	0.366	0.0010
8/31/2021 11:06:35 AM	1	44.00	0.603	0.0008	1.417	-0.0029	0.365	-0.0013
8/31/2021 11:06:37 AM	1	46.00	0.601	-0.0021	1.424	0.0067	0.366	0.0009
8/31/2021 11:06:39 AM	1	48.00	0.602	0.0012	1.422	-0.0012	0.367	0.0015
8/31/2021 11:06:41 AM	1	50.00	0.599	-0.0029	1.426	0.0035	0.365	-0.0023
8/31/2021 11:06:43 AM	1	52.00	0.600	0.0016	1.418	-0.0080	0.367	0.0023
8/31/2021 11:06:45 AM	1	54.00	0.602	0.0016	1.425	0.0067	0.367	-0.0006
8/31/2021 11:06:47 AM	1	56.00	0.599	-0.0028	1.429	0.0046	0.365	-0.0019
8/31/2021 11:06:49 AM	1	58.00	0.599	-0.0005	1.425	-0.0045	0.365	0.0002
8/31/2021 11:06:51 AM	1	60.00	0.602	0.0037	1.411	-0.0135	0.367	0.0019
