## Supplementary material for "Disordered proteins interact with the chemical environment to tune their protective function during drying": File S1: Tre_E_1a.csv

Date	Stage	Time (seconds)	A340	A340(delta)	A260	A260(delta)	A280	A280(delta)
8/31/2021 1:14:03 PM	1	0.00	0.610	0.0000	1.439	0.0000	0.366	0.0000
8/31/2021 1:14:05 PM	1	2.00	0.611	0.0009	1.442	0.0033	0.367	0.0012
8/31/2021 1:14:07 PM	1	4.00	0.610	-0.0005	1.443	0.0006	0.368	0.0009
8/31/2021 1:14:09 PM	1	6.00	0.611	0.0006	1.448	0.0045	0.369	0.0008
8/31/2021 1:14:11 PM	1	8.00	0.611	-0.0005	1.450	0.0028	0.370	0.0015
8/31/2021 1:14:13 PM	1	10.00	0.609	-0.0011	1.445	-0.0055	0.369	-0.0013
8/31/2021 1:14:15 PM	1	12.00	0.612	0.0030	1.450	0.0053	0.371	0.0025
8/31/2021 1:14:17 PM	1	14.00	0.609	-0.0029	1.450	-0.0002	0.370	-0.0012
8/31/2021 1:14:19 PM	1	16.00	0.610	0.0001	1.441	-0.0090	0.369	-0.0006
8/31/2021 1:14:21 PM	1	18.00	0.608	-0.0017	1.446	0.0046	0.371	0.0014
8/31/2021 1:14:23 PM	1	20.00	0.607	-0.0012	1.452	0.0061	0.370	-0.0010
8/31/2021 1:14:25 PM	1	22.00	0.608	0.0015	1.450	-0.0017	0.370	0.0006
8/31/2021 1:14:27 PM	1	24.00	0.608	-0.0003	1.456	0.0058	0.371	0.0003
8/31/2021 1:14:29 PM	1	26.00	0.606	-0.0014	1.447	-0.0090	0.371	0.0007
8/31/2021 1:14:31 PM	1	28.00	0.608	0.0012	1.450	0.0034	0.373	0.0020
8/31/2021 1:14:33 PM	1	30.00	0.605	-0.0023	1.450	-0.0002	0.371	-0.0023
8/31/2021 1:14:35 PM	1	32.00	0.604	-0.0009	1.448	-0.0020	0.371	0.0000
8/31/2021 1:14:37 PM	1	34.00	0.606	0.0013	1.456	0.0085	0.373	0.0020
8/31/2021 1:14:39 PM	1	36.00	0.605	-0.0008	1.458	0.0015	0.372	-0.0006
8/31/2021 1:14:41 PM	1	38.00	0.604	-0.0007	1.458	-0.0002	0.372	0.0000
8/31/2021 1:14:43 PM	1	40.00	0.603	-0.0014	1.462	0.0038	0.373	0.0009
8/31/2021 1:14:45 PM	1	42.00	0.604	0.0006	1.462	0.0008	0.374	0.0004
8/31/2021 1:14:47 PM	1	44.00	0.601	-0.0022	1.450	-0.0122	0.370	-0.0034
8/31/2021 1:14:49 PM	1	46.00	0.603	0.0017	1.465	0.0150	0.376	0.0056
8/31/2021 1:14:51 PM	1	48.00	0.599	-0.0040	1.457	-0.0081	0.371	-0.0047
8/31/2021 1:14:53 PM	1	50.00	0.599	-0.0006	1.450	-0.0069	0.372	0.0007
8/31/2021 1:14:55 PM	1	52.00	0.597	-0.0014	1.457	0.0067	0.372	-0.0003
8/31/2021 1:14:57 PM	1	54.00	0.597	0.0002	1.455	-0.0021	0.373	0.0009
8/31/2021 1:14:59 PM	1	56.00	0.597	-0.0005	1.451	-0.0038	0.372	-0.0007
8/31/2021 1:15:01 PM	1	58.00	0.597	0.0001	1.456	0.0044	0.372	0.0006
8/31/2021 1:15:03 PM	1	60.00	0.594	-0.0026	1.459	0.0034	0.372	0.0001
