## Supplementary material for "Disordered proteins interact with the chemical environment to tune their protective function during drying": File S1: Tre_E_1b.csv

Date	Stage	Time (seconds)	A340	A340(delta)	A260	A260(delta)	A280	A280(delta)
8/31/2021 1:45:33 PM	1	0.00	0.632	0.0000	1.496	0.0000	0.382	0.0000
8/31/2021 1:45:35 PM	1	2.00	0.636	0.0039	1.507	0.0112	0.385	0.0028
8/31/2021 1:45:37 PM	1	4.00	0.634	-0.0015	1.505	-0.0024	0.384	-0.0013
8/31/2021 1:45:39 PM	1	6.00	0.635	0.0010	1.499	-0.0059	0.385	0.0012
8/31/2021 1:45:41 PM	1	8.00	0.635	-0.0004	1.508	0.0094	0.386	0.0014
8/31/2021 1:45:43 PM	1	10.00	0.633	-0.0016	1.509	0.0012	0.386	-0.0003
8/31/2021 1:45:45 PM	1	12.00	0.633	-0.0004	1.511	0.0019	0.384	-0.0019
8/31/2021 1:45:47 PM	1	14.00	0.632	-0.0007	1.505	-0.0061	0.386	0.0018
8/31/2021 1:45:49 PM	1	16.00	0.632	-0.0006	1.506	0.0006	0.385	-0.0009
8/31/2021 1:45:51 PM	1	18.00	0.631	-0.0010	1.508	0.0026	0.386	0.0010
8/31/2021 1:45:53 PM	1	20.00	0.631	0.0006	1.511	0.0031	0.386	-0.0002
8/31/2021 1:45:55 PM	1	22.00	0.630	-0.0015	1.511	-0.0010	0.387	0.0013
8/31/2021 1:45:57 PM	1	24.00	0.631	0.0008	1.511	0.0000	0.387	0.0000
8/31/2021 1:45:59 PM	1	26.00	0.627	-0.0039	1.513	0.0020	0.387	-0.0007
8/31/2021 1:46:01 PM	1	28.00	0.628	0.0012	1.517	0.0046	0.387	0.0002
8/31/2021 1:46:03 PM	1	30.00	0.625	-0.0036	1.516	-0.0012	0.386	-0.0007
8/31/2021 1:46:05 PM	1	32.00	0.626	0.0012	1.514	-0.0020	0.387	0.0009
8/31/2021 1:46:07 PM	1	34.00	0.624	-0.0013	1.512	-0.0015	0.387	0.0000
8/31/2021 1:46:09 PM	1	36.00	0.625	0.0009	1.514	0.0016	0.387	0.0004
8/31/2021 1:46:11 PM	1	38.00	0.622	-0.0033	1.509	-0.0046	0.387	0.0000
8/31/2021 1:46:13 PM	1	40.00	0.624	0.0016	1.519	0.0096	0.387	-0.0002
8/31/2021 1:46:15 PM	1	42.00	0.622	-0.0016	1.517	-0.0022	0.387	-0.0006
8/31/2021 1:46:17 PM	1	44.00	0.621	-0.0012	1.513	-0.0042	0.387	0.0008
8/31/2021 1:46:19 PM	1	46.00	0.618	-0.0028	1.516	0.0033	0.387	-0.0002
8/31/2021 1:46:21 PM	1	48.00	0.618	0.0002	1.521	0.0051	0.389	0.0017
8/31/2021 1:46:23 PM	1	50.00	0.621	0.0025	1.519	-0.0021	0.387	-0.0018
8/31/2021 1:46:25 PM	1	52.00	0.618	-0.0029	1.517	-0.0018	0.388	0.0006
8/31/2021 1:46:27 PM	1	54.00	0.616	-0.0016	1.520	0.0027	0.387	-0.0002
8/31/2021 1:46:29 PM	1	56.00	0.615	-0.0010	1.518	-0.0023	0.388	0.0006
8/31/2021 1:46:31 PM	1	58.00	0.614	-0.0014	1.521	0.0033	0.388	-0.0006
8/31/2021 1:46:33 PM	1	60.00	0.613	-0.0010	1.519	-0.0020	0.388	0.0006
