## Supplementary material for "Disordered proteins interact with the chemical environment to tune their protective function during drying": File S1: Tre_E_1c.csv

Date	Stage	Time (seconds)	A340	A340(delta)	A260	A260(delta)	A280	A280(delta)
8/31/2021 1:51:10 PM	1	0.00	0.620	0.0000	1.467	0.0000	0.374	0.0000
8/31/2021 1:51:12 PM	1	2.00	0.623	0.0034	1.461	-0.0060	0.376	0.0017
8/31/2021 1:51:14 PM	1	4.00	0.622	-0.0013	1.465	0.0040	0.376	0.0001
8/31/2021 1:51:16 PM	1	6.00	0.621	-0.0007	1.469	0.0049	0.376	0.0000
8/31/2021 1:51:18 PM	1	8.00	0.619	-0.0019	1.469	-0.0003	0.374	-0.0013
8/31/2021 1:51:20 PM	1	10.00	0.620	0.0012	1.467	-0.0020	0.376	0.0018
8/31/2021 1:51:22 PM	1	12.00	0.619	-0.0013	1.460	-0.0072	0.375	-0.0009
8/31/2021 1:51:24 PM	1	14.00	0.616	-0.0028	1.461	0.0012	0.374	-0.0012
8/31/2021 1:51:26 PM	1	16.00	0.621	0.0048	1.474	0.0123	0.376	0.0020
8/31/2021 1:51:28 PM	1	18.00	0.622	0.0016	1.472	-0.0018	0.379	0.0032
8/31/2021 1:51:30 PM	1	20.00	0.617	-0.0054	1.469	-0.0028	0.377	-0.0028
8/31/2021 1:51:32 PM	1	22.00	0.620	0.0029	1.473	0.0039	0.379	0.0023
8/31/2021 1:51:34 PM	1	24.00	0.616	-0.0037	1.477	0.0042	0.378	-0.0011
8/31/2021 1:51:36 PM	1	26.00	0.616	-0.0001	1.466	-0.0114	0.377	-0.0011
8/31/2021 1:51:38 PM	1	28.00	0.617	0.0008	1.472	0.0060	0.378	0.0014
8/31/2021 1:51:40 PM	1	30.00	0.616	-0.0010	1.468	-0.0035	0.376	-0.0024
8/31/2021 1:51:42 PM	1	32.00	0.614	-0.0018	1.467	-0.0012	0.376	0.0009
8/31/2021 1:51:44 PM	1	34.00	0.614	0.0000	1.473	0.0063	0.377	0.0001
8/31/2021 1:51:46 PM	1	36.00	0.612	-0.0018	1.474	0.0013	0.377	0.0007
8/31/2021 1:51:48 PM	1	38.00	0.614	0.0018	1.475	0.0005	0.378	0.0007
8/31/2021 1:51:50 PM	1	40.00	0.613	-0.0015	1.477	0.0017	0.377	-0.0011
8/31/2021 1:51:52 PM	1	42.00	0.614	0.0010	1.471	-0.0057	0.379	0.0019
8/31/2021 1:51:54 PM	1	44.00	0.612	-0.0019	1.477	0.0066	0.379	0.0001
8/31/2021 1:51:56 PM	1	46.00	0.610	-0.0017	1.466	-0.0115	0.378	-0.0009
8/31/2021 1:51:58 PM	1	48.00	0.609	-0.0010	1.484	0.0185	0.378	0.0002
8/31/2021 1:52:00 PM	1	50.00	0.611	0.0022	1.478	-0.0063	0.379	0.0013
8/31/2021 1:52:02 PM	1	52.00	0.608	-0.0038	1.475	-0.0028	0.378	-0.0014
8/31/2021 1:52:04 PM	1	54.00	0.608	0.0009	1.480	0.0042	0.378	-0.0005
8/31/2021 1:52:06 PM	1	56.00	0.608	-0.0004	1.476	-0.0039	0.379	0.0018
8/31/2021 1:52:08 PM	1	58.00	0.607	-0.0014	1.482	0.0060	0.379	-0.0001
8/31/2021 1:52:10 PM	1	60.00	0.607	0.0000	1.480	-0.0015	0.378	-0.0010
