## Supplementary material for "Disordered proteins interact with the chemical environment to tune their protective function during drying": File S1: Tre_E_5b.csv

Date	Stage	Time (seconds)	A340	A340(delta)	A260	A260(delta)	A280	A280(delta)
8/31/2021 12:38:08 PM	1	0.00	0.607	0.0000	1.447	0.0000	0.369	0.0000
8/31/2021 12:38:10 PM	1	2.00	0.605	-0.0014	1.438	-0.0090	0.371	0.0020
8/31/2021 12:38:12 PM	1	4.00	0.605	-0.0007	1.444	0.0060	0.372	0.0005
8/31/2021 12:38:14 PM	1	6.00	0.604	-0.0005	1.449	0.0050	0.372	0.0003
8/31/2021 12:38:16 PM	1	8.00	0.605	0.0005	1.452	0.0026	0.373	0.0015
8/31/2021 12:38:18 PM	1	10.00	0.601	-0.0035	1.453	0.0011	0.373	-0.0002
8/31/2021 12:38:20 PM	1	12.00	0.600	-0.0015	1.451	-0.0025	0.372	-0.0017
8/31/2021 12:38:22 PM	1	14.00	0.601	0.0007	1.452	0.0009	0.374	0.0021
8/31/2021 12:38:24 PM	1	16.00	0.597	-0.0033	1.451	-0.0005	0.372	-0.0021
8/31/2021 12:38:26 PM	1	18.00	0.596	-0.0014	1.453	0.0022	0.374	0.0020
8/31/2021 12:38:28 PM	1	20.00	0.595	-0.0013	1.454	0.0009	0.372	-0.0010
8/31/2021 12:38:30 PM	1	22.00	0.593	-0.0020	1.454	0.0000	0.372	-0.0004
8/31/2021 12:38:32 PM	1	24.00	0.589	-0.0036	1.454	0.0001	0.373	0.0008
8/31/2021 12:38:34 PM	1	26.00	0.588	-0.0009	1.458	0.0043	0.373	-0.0001
8/31/2021 12:38:36 PM	1	28.00	0.586	-0.0021	1.461	0.0026	0.374	0.0010
8/31/2021 12:38:38 PM	1	30.00	0.585	-0.0010	1.463	0.0019	0.375	0.0011
8/31/2021 12:38:40 PM	1	32.00	0.585	-0.0005	1.465	0.0021	0.375	0.0005
8/31/2021 12:38:42 PM	1	34.00	0.584	-0.0002	1.473	0.0083	0.376	0.0005
8/31/2021 12:38:44 PM	1	36.00	0.581	-0.0028	1.469	-0.0048	0.376	0.0001
8/31/2021 12:38:46 PM	1	38.00	0.579	-0.0025	1.465	-0.0039	0.375	-0.0008
8/31/2021 12:38:48 PM	1	40.00	0.576	-0.0030	1.465	0.0000	0.374	-0.0010
8/31/2021 12:38:50 PM	1	42.00	0.574	-0.0015	1.475	0.0105	0.375	0.0005
8/31/2021 12:38:52 PM	1	44.00	0.572	-0.0029	1.470	-0.0050	0.373	-0.0014
8/31/2021 12:38:54 PM	1	46.00	0.569	-0.0021	1.474	0.0036	0.374	0.0006
8/31/2021 12:38:56 PM	1	48.00	0.567	-0.0024	1.470	-0.0033	0.374	-0.0002
8/31/2021 12:38:58 PM	1	50.00	0.565	-0.0016	1.478	0.0073	0.376	0.0018
8/31/2021 12:39:00 PM	1	52.00	0.564	-0.0013	1.479	0.0013	0.376	0.0001
8/31/2021 12:39:02 PM	1	54.00	0.562	-0.0024	1.470	-0.0086	0.375	-0.0009
8/31/2021 12:39:04 PM	1	56.00	0.560	-0.0015	1.475	0.0047	0.376	0.0015
8/31/2021 12:39:06 PM	1	58.00	0.557	-0.0034	1.476	0.0007	0.376	-0.0004
8/31/2021 12:39:08 PM	1	60.00	0.556	-0.0006	1.481	0.0052	0.376	-0.0003
