## Supplementary material for "Disordered proteins interact with the chemical environment to tune their protective function during drying": File S1: Tre_E_5c.csv

Date	Stage	Time (seconds)	A340	A340(delta)	A260	A260(delta)	A280	A280(delta)
8/31/2021 12:42:37 PM	1	0.00	0.609	0.0000	1.444	0.0000	0.370	0.0000
8/31/2021 12:42:39 PM	1	2.00	0.609	0.0003	1.449	0.0049	0.370	0.0005
8/31/2021 12:42:41 PM	1	4.00	0.608	-0.0007	1.444	-0.0047	0.372	0.0014
8/31/2021 12:42:43 PM	1	6.00	0.608	-0.0002	1.453	0.0088	0.372	0.0004
8/31/2021 12:42:45 PM	1	8.00	0.609	0.0007	1.449	-0.0037	0.374	0.0016
8/31/2021 12:42:47 PM	1	10.00	0.607	-0.0020	1.456	0.0072	0.375	0.0009
8/31/2021 12:42:49 PM	1	12.00	0.605	-0.0019	1.453	-0.0029	0.373	-0.0015
8/31/2021 12:42:51 PM	1	14.00	0.604	-0.0010	1.459	0.0059	0.373	0.0000
8/31/2021 12:42:53 PM	1	16.00	0.603	-0.0008	1.460	0.0001	0.375	0.0014
8/31/2021 12:42:55 PM	1	18.00	0.600	-0.0032	1.459	-0.0003	0.375	0.0003
8/31/2021 12:42:57 PM	1	20.00	0.600	0.0003	1.469	0.0099	0.374	-0.0008
8/31/2021 12:42:59 PM	1	22.00	0.598	-0.0020	1.465	-0.0038	0.374	0.0000
8/31/2021 12:43:01 PM	1	24.00	0.597	-0.0013	1.463	-0.0021	0.375	0.0013
8/31/2021 12:43:03 PM	1	26.00	0.595	-0.0021	1.463	-0.0007	0.374	-0.0013
8/31/2021 12:43:05 PM	1	28.00	0.593	-0.0020	1.467	0.0049	0.373	-0.0009
8/31/2021 12:43:07 PM	1	30.00	0.590	-0.0024	1.469	0.0017	0.375	0.0017
8/31/2021 12:43:09 PM	1	32.00	0.589	-0.0017	1.461	-0.0081	0.375	-0.0004
8/31/2021 12:43:11 PM	1	34.00	0.587	-0.0017	1.461	-0.0001	0.374	-0.0003
8/31/2021 12:43:13 PM	1	36.00	0.585	-0.0018	1.465	0.0043	0.375	0.0004
8/31/2021 12:43:15 PM	1	38.00	0.582	-0.0029	1.467	0.0018	0.376	0.0009
8/31/2021 12:43:17 PM	1	40.00	0.580	-0.0018	1.463	-0.0038	0.374	-0.0013
8/31/2021 12:43:19 PM	1	42.00	0.578	-0.0028	1.465	0.0020	0.374	0.0000
8/31/2021 12:43:21 PM	1	44.00	0.577	-0.0008	1.466	0.0006	0.374	0.0001
8/31/2021 12:43:23 PM	1	46.00	0.575	-0.0017	1.472	0.0058	0.373	-0.0010
8/31/2021 12:43:25 PM	1	48.00	0.573	-0.0016	1.472	0.0007	0.374	0.0008
8/31/2021 12:43:27 PM	1	50.00	0.570	-0.0031	1.469	-0.0037	0.374	0.0002
8/31/2021 12:43:29 PM	1	52.00	0.571	0.0009	1.470	0.0018	0.375	0.0011
8/31/2021 12:43:31 PM	1	54.00	0.567	-0.0039	1.471	0.0010	0.375	-0.0002
8/31/2021 12:43:33 PM	1	56.00	0.565	-0.0020	1.483	0.0112	0.374	-0.0009
8/31/2021 12:43:35 PM	1	58.00	0.564	-0.0009	1.476	-0.0068	0.376	0.0016
8/31/2021 12:43:37 PM	1	60.00	0.562	-0.0024	1.479	0.0032	0.376	0.0001
