## Supplementary material for "Disordered proteins interact with the chemical environment to tune their protective function during drying": File S1: Tre_E_15a.csv

Date	Stage	Time (seconds)	A340	A340(delta)	A260	A260(delta)	A280	A280(delta)
8/31/2021 11:38:10 AM	1	0.00	0.597	0.0000	1.517	0.0000	0.386	0.0000
8/31/2021 11:38:12 AM	1	2.00	0.586	-0.0111	1.524	0.0071	0.387	0.0007
8/31/2021 11:38:14 AM	1	4.00	0.578	-0.0076	1.520	-0.0045	0.389	0.0023
8/31/2021 11:38:16 AM	1	6.00	0.567	-0.0113	1.541	0.0216	0.389	0.0002
8/31/2021 11:38:18 AM	1	8.00	0.557	-0.0101	1.540	-0.0015	0.390	0.0010
8/31/2021 11:38:20 AM	1	10.00	0.544	-0.0125	1.550	0.0097	0.390	-0.0004
8/31/2021 11:38:22 AM	1	12.00	0.539	-0.0055	1.559	0.0097	0.393	0.0029
8/31/2021 11:38:24 AM	1	14.00	0.526	-0.0128	1.560	0.0002	0.392	-0.0008
8/31/2021 11:38:26 AM	1	16.00	0.515	-0.0108	1.554	-0.0062	0.390	-0.0022
8/31/2021 11:38:28 AM	1	18.00	0.505	-0.0102	1.563	0.0097	0.392	0.0024
8/31/2021 11:38:30 AM	1	20.00	0.496	-0.0088	1.578	0.0147	0.394	0.0020
8/31/2021 11:38:32 AM	1	22.00	0.484	-0.0118	1.574	-0.0043	0.393	-0.0007
8/31/2021 11:38:34 AM	1	24.00	0.475	-0.0093	1.587	0.0137	0.395	0.0016
8/31/2021 11:38:36 AM	1	26.00	0.465	-0.0103	1.596	0.0087	0.395	0.0005
8/31/2021 11:38:38 AM	1	28.00	0.451	-0.0140	1.594	-0.0017	0.395	0.0001
8/31/2021 11:38:40 AM	1	30.00	0.439	-0.0115	1.611	0.0164	0.397	0.0016
8/31/2021 11:38:42 AM	1	32.00	0.427	-0.0121	1.613	0.0027	0.396	-0.0007
8/31/2021 11:38:44 AM	1	34.00	0.414	-0.0131	1.628	0.0145	0.396	-0.0003
8/31/2021 11:38:46 AM	1	36.00	0.403	-0.0108	1.619	-0.0093	0.397	0.0004
8/31/2021 11:38:48 AM	1	38.00	0.389	-0.0138	1.639	0.0204	0.397	0.0009
8/31/2021 11:38:50 AM	1	40.00	0.377	-0.0128	1.643	0.0040	0.398	0.0002
8/31/2021 11:38:52 AM	1	42.00	0.364	-0.0122	1.652	0.0090	0.399	0.0009
8/31/2021 11:38:54 AM	1	44.00	0.355	-0.0093	1.648	-0.0042	0.399	0.0001
8/31/2021 11:38:56 AM	1	46.00	0.341	-0.0145	1.655	0.0076	0.399	0.0002
8/31/2021 11:38:58 AM	1	48.00	0.329	-0.0113	1.665	0.0099	0.400	0.0013
8/31/2021 11:39:00 AM	1	50.00	0.316	-0.0130	1.678	0.0126	0.401	0.0004
8/31/2021 11:39:02 AM	1	52.00	0.305	-0.0107	1.669	-0.0091	0.400	-0.0002
8/31/2021 11:39:04 AM	1	54.00	0.294	-0.0115	1.671	0.0021	0.401	0.0004
8/31/2021 11:39:06 AM	1	56.00	0.283	-0.0109	1.685	0.0144	0.403	0.0023
8/31/2021 11:39:08 AM	1	58.00	0.270	-0.0126	1.678	-0.0073	0.406	0.0028
8/31/2021 11:39:10 AM	1	60.00	0.260	-0.0103	1.701	0.0234	0.404	-0.0018
