## Supplementary material for "Disordered proteins interact with the chemical environment to tune their protective function during drying": File S1: Tre_E_15c.csv

Date	Stage	Time (seconds)	A340	A340(delta)	A260	A260(delta)	A280	A280(delta)
8/31/2021 11:48:09 AM	1	0.00	0.570	0.0000	1.441	0.0000	0.366	0.0000
8/31/2021 11:48:11 AM	1	2.00	0.562	-0.0075	1.445	0.0041	0.368	0.0017
8/31/2021 11:48:13 AM	1	4.00	0.556	-0.0057	1.452	0.0066	0.368	0.0004
8/31/2021 11:48:15 AM	1	6.00	0.548	-0.0085	1.461	0.0095	0.368	-0.0002
8/31/2021 11:48:17 AM	1	8.00	0.541	-0.0067	1.459	-0.0026	0.369	0.0013
8/31/2021 11:48:19 AM	1	10.00	0.529	-0.0121	1.463	0.0043	0.370	0.0011
8/31/2021 11:48:21 AM	1	12.00	0.521	-0.0080	1.468	0.0048	0.369	-0.0015
8/31/2021 11:48:23 AM	1	14.00	0.515	-0.0064	1.475	0.0073	0.372	0.0027
8/31/2021 11:48:25 AM	1	16.00	0.505	-0.0101	1.487	0.0122	0.369	-0.0025
8/31/2021 11:48:27 AM	1	18.00	0.497	-0.0081	1.486	-0.0008	0.372	0.0029
8/31/2021 11:48:29 AM	1	20.00	0.489	-0.0071	1.487	0.0011	0.371	-0.0012
8/31/2021 11:48:31 AM	1	22.00	0.482	-0.0074	1.479	-0.0087	0.372	0.0009
8/31/2021 11:48:33 AM	1	24.00	0.472	-0.0098	1.491	0.0120	0.370	-0.0014
8/31/2021 11:48:35 AM	1	26.00	0.465	-0.0071	1.500	0.0090	0.371	0.0009
8/31/2021 11:48:37 AM	1	28.00	0.455	-0.0105	1.495	-0.0047	0.372	0.0006
8/31/2021 11:48:39 AM	1	30.00	0.445	-0.0096	1.507	0.0116	0.372	-0.0002
8/31/2021 11:48:41 AM	1	32.00	0.437	-0.0083	1.512	0.0051	0.374	0.0026
8/31/2021 11:48:43 AM	1	34.00	0.428	-0.0090	1.521	0.0089	0.376	0.0020
8/31/2021 11:48:45 AM	1	36.00	0.417	-0.0110	1.514	-0.0064	0.375	-0.0009
8/31/2021 11:48:47 AM	1	38.00	0.408	-0.0085	1.520	0.0059	0.374	-0.0011
8/31/2021 11:48:49 AM	1	40.00	0.399	-0.0094	1.540	0.0194	0.376	0.0022
8/31/2021 11:48:51 AM	1	42.00	0.387	-0.0113	1.532	-0.0072	0.375	-0.0018
8/31/2021 11:48:53 AM	1	44.00	0.379	-0.0088	1.543	0.0107	0.377	0.0019
8/31/2021 11:48:55 AM	1	46.00	0.368	-0.0109	1.556	0.0127	0.378	0.0011
8/31/2021 11:48:57 AM	1	48.00	0.358	-0.0094	1.545	-0.0111	0.377	-0.0011
8/31/2021 11:48:59 AM	1	50.00	0.348	-0.0103	1.566	0.0215	0.379	0.0021
8/31/2021 11:49:01 AM	1	52.00	0.341	-0.0073	1.572	0.0054	0.379	0.0008
8/31/2021 11:49:03 AM	1	54.00	0.330	-0.0104	1.569	-0.0025	0.379	-0.0008
8/31/2021 11:49:05 AM	1	56.00	0.322	-0.0080	1.574	0.0052	0.382	0.0031
8/31/2021 11:49:07 AM	1	58.00	0.313	-0.0097	1.585	0.0109	0.380	-0.0017
8/31/2021 11:49:09 AM	1	60.00	0.303	-0.0097	1.581	-0.0040	0.381	0.0013
