## Supplementary material for "Disordered proteins interact with the chemical environment to tune their protective function during drying": File S1: Tre_E_20a.csv

Date	Stage	Time (seconds)	A340	A340(delta)	A260	A260(delta)	A280	A280(delta)
8/31/2021 11:10:48 AM	1	0.00	0.572	0.0000	1.478	0.0000	0.375	0.0000
8/31/2021 11:10:50 AM	1	2.00	0.562	-0.0097	1.494	0.0163	0.378	0.0030
8/31/2021 11:10:52 AM	1	4.00	0.549	-0.0127	1.503	0.0082	0.380	0.0018
8/31/2021 11:10:54 AM	1	6.00	0.534	-0.0153	1.503	0.0000	0.379	-0.0008
8/31/2021 11:10:56 AM	1	8.00	0.524	-0.0105	1.512	0.0092	0.379	0.0000
8/31/2021 11:10:58 AM	1	10.00	0.510	-0.0134	1.515	0.0033	0.381	0.0018
8/31/2021 11:11:00 AM	1	12.00	0.500	-0.0105	1.524	0.0085	0.382	0.0009
8/31/2021 11:11:02 AM	1	14.00	0.487	-0.0125	1.527	0.0033	0.383	0.0009
8/31/2021 11:11:04 AM	1	16.00	0.474	-0.0129	1.527	0.0001	0.381	-0.0012
8/31/2021 11:11:06 AM	1	18.00	0.462	-0.0128	1.537	0.0099	0.382	0.0009
8/31/2021 11:11:08 AM	1	20.00	0.450	-0.0116	1.552	0.0157	0.383	0.0004
8/31/2021 11:11:10 AM	1	22.00	0.438	-0.0117	1.565	0.0121	0.385	0.0022
8/31/2021 11:11:12 AM	1	24.00	0.423	-0.0152	1.562	-0.0024	0.384	-0.0006
8/31/2021 11:11:14 AM	1	26.00	0.413	-0.0103	1.575	0.0127	0.384	-0.0005
8/31/2021 11:11:16 AM	1	28.00	0.400	-0.0125	1.564	-0.0110	0.383	-0.0003
8/31/2021 11:11:18 AM	1	30.00	0.386	-0.0143	1.576	0.0123	0.385	0.0010
8/31/2021 11:11:20 AM	1	32.00	0.375	-0.0113	1.586	0.0100	0.387	0.0022
8/31/2021 11:11:22 AM	1	34.00	0.359	-0.0156	1.591	0.0045	0.386	-0.0010
8/31/2021 11:11:24 AM	1	36.00	0.348	-0.0110	1.599	0.0084	0.390	0.0038
8/31/2021 11:11:26 AM	1	38.00	0.334	-0.0142	1.615	0.0155	0.389	-0.0002
8/31/2021 11:11:28 AM	1	40.00	0.321	-0.0129	1.621	0.0060	0.391	0.0015
8/31/2021 11:11:30 AM	1	42.00	0.309	-0.0118	1.622	0.0011	0.390	-0.0005
8/31/2021 11:11:32 AM	1	44.00	0.293	-0.0159	1.617	-0.0050	0.389	-0.0018
8/31/2021 11:11:34 AM	1	46.00	0.282	-0.0113	1.633	0.0161	0.390	0.0013
8/31/2021 11:11:36 AM	1	48.00	0.271	-0.0107	1.642	0.0097	0.392	0.0024
8/31/2021 11:11:38 AM	1	50.00	0.257	-0.0145	1.647	0.0046	0.391	-0.0012
8/31/2021 11:11:40 AM	1	52.00	0.245	-0.0115	1.646	-0.0014	0.392	0.0010
8/31/2021 11:11:42 AM	1	54.00	0.235	-0.0101	1.659	0.0134	0.394	0.0019
8/31/2021 11:11:44 AM	1	56.00	0.223	-0.0120	1.669	0.0104	0.392	-0.0017
8/31/2021 11:11:46 AM	1	58.00	0.212	-0.0115	1.661	-0.0087	0.393	0.0005
8/31/2021 11:11:48 AM	1	60.00	0.199	-0.0128	1.671	0.0104	0.394	0.0012
