## Supplementary material for "Disordered proteins interact with the chemical environment to tune their protective function during drying": File S1: Tre_E_20b.csv

Date	Stage	Time (seconds)	A340	A340(delta)	A260	A260(delta)	A280	A280(delta)
8/31/21 10:50	1	0	0.57	0	1.445	0	0.367	0
8/31/21 10:50	1	2	0.558	-0.0128	1.469	0.0248	0.368	0.0008
8/31/21 10:50	1	4	0.545	-0.0124	1.472	0.0029	0.369	0.0014
8/31/21 10:50	1	6	0.53	-0.0151	1.485	0.0122	0.369	0.0002
8/31/21 10:50	1	8	0.517	-0.0136	1.486	0.0014	0.37	0.001
8/31/21 10:50	1	10	0.506	-0.0106	1.495	0.009	0.374	0.0033
8/31/21 10:50	1	12	0.493	-0.0128	1.509	0.0138	0.374	0.0003
8/31/21 10:50	1	14	0.478	-0.0153	1.506	-0.0026	0.371	-0.0026
8/31/21 10:50	1	16	0.463	-0.0153	1.525	0.0185	0.373	0.0017
8/31/21 10:50	1	18	0.451	-0.0118	1.523	-0.002	0.373	0
8/31/21 10:50	1	20	0.437	-0.0137	1.532	0.0092	0.374	0.0014
8/31/21 10:50	1	22	0.424	-0.0129	1.527	-0.0043	0.376	0.0014
8/31/21 10:50	1	24	0.41	-0.0143	1.552	0.0241	0.377	0.0009
8/31/21 10:50	1	26	0.396	-0.0143	1.549	-0.0027	0.378	0.0008
8/31/21 10:50	1	28	0.382	-0.0134	1.558	0.0093	0.377	-0.001
8/31/21 10:50	1	30	0.367	-0.0151	1.573	0.0146	0.377	0.0009
8/31/21 10:50	1	32	0.353	-0.014	1.574	0.0017	0.378	0.0009
8/31/21 10:50	1	34	0.339	-0.0139	1.579	0.0042	0.379	0.0008
8/31/21 10:50	1	36	0.324	-0.015	1.591	0.012	0.38	0.0013
8/31/21 10:50	1	38	0.308	-0.0158	1.602	0.0112	0.38	0
8/31/21 10:50	1	40	0.296	-0.0122	1.599	-0.0032	0.381	0.0006
8/31/21 10:50	1	42	0.28	-0.0156	1.603	0.0041	0.38	-0.0009
8/31/21 10:50	1	44	0.266	-0.0142	1.611	0.0081	0.382	0.0019
8/31/21 10:50	1	46	0.253	-0.0131	1.613	0.0024	0.38	-0.0022
8/31/21 10:50	1	48	0.24	-0.0133	1.623	0.0093	0.384	0.0037
8/31/21 10:50	1	50	0.225	-0.0152	1.63	0.0076	0.382	-0.0019
8/31/21 10:50	1	52	0.215	-0.0093	1.633	0.0031	0.382	-0.0002
8/31/21 11:00	1	54	0.204	-0.0113	1.635	0.0016	0.383	0.0018
8/31/21 11:00	1	56	0.191	-0.0132	1.657	0.0223	0.384	0.0009
8/31/21 11:00	1	58	0.182	-0.0094	1.644	-0.013	0.385	0.0008
8/31/21 11:00	1	60	0.172	-0.01	1.667	0.0226	0.385	0.0003
