## Supplementary material for "Disordered proteins interact with the chemical environment to tune their protective function during drying": File S1: CD data.xlsx

### Sheet: 222 and 210
pepConc (uM)	100	100	100	100	100	100	100	100	100	100	100	100	100	100	100	100	100	100	100	100	100	100	100	100	100	100	100	100	100	100	100	100	100	100	100	100	100	100	100	100	100	100	100	100	100	100	100	100	100	100	100	100	100	100	100	100	100	100	100	100	100	100	100	100	100	100	100	100	100	100	100	100	100	100	100	100	100	100	100	100	100	100	100	100	100	100	100	100	100	100	100	100	100	100	100	100	100	100	100	100	100	100	100	100	100	100	100	100	100	100	100	100	100	100	100	100	100	100	100	100	100	100	100	100	100	100	100	100	100	100	100	100	100	100	100	100	100	100	100	100	100	100	50	50	50	50	50	50	50	50	50	50	50	50	50	50	50	50	50	50	50	50	50	50	50	50	50	50	50	10	10	10	10	10	10	10	10	1	1	1	1	1	1	1	1	1	1000	1000	1000	1000	1000	1000	1000	1000	1000	1000	1000	1000	1000	1000	1000	1000	1000	1000	1000	1000	1000	1000	1000	1000	1000	1000	1000	1000	1000	1000	1000	1000	1000	1000	1000	1000	1000	1000	1000	1000	1000	1000	1000	1000	1000	100	100	100	100	100	100	100	100	100	100	100	100	100	100	100	100	100	100	100	100	100	100	100	100	100	100	100	100	100	100	400	400	400	400	400	400	400	400	400	400	400	400	400	400	400	400	400	400	400	400	400	400	400	400	400	400	400
pep	AtLEA4-2	AtLEA4-2	AtLEA4-2	AtLEA4-2	AtLEA4-2	AtLEA4-2	AtLEA4-2	AtLEA4-2	AtLEA4-2	AtLEA4-2	AtLEA4-2	AtLEA4-2	AtLEA4-2	AtLEA4-2	AtLEA4-2	AtLEA4-2	AtLEA4-2	AtLEA4-2	AtLEA4-2	AtLEA4-2	AtLEA4-2	AtLEA4-2	AtLEA4-2	AtLEA4-2	AtLEA4-2	AtLEA4-2	AtLEA4-2	AtLEA4-2	AtLEA4-2	AtLEA4-2	AtLEA4-2	AtLEA4-2	AtLEA4-2	HeLEA68614	HeLEA68614	HeLEA68614	HeLEA68614	HeLEA68614	HeLEA68614	HeLEA68614	HeLEA68614	HeLEA68614	HeLEA68614	HeLEA68614	HeLEA68614	HeLEA68614	HeLEA68614	HeLEA68614	HeLEA68614	HeLEA68614	HeLEA68614	HeLEA68614	HeLEA68614	HeLEA68614	HeLEA68614	HeLEA68614	HeLEA68614	HeLEA68614	HeLEA68614	HeLEA68614	AvLEA1C	AvLEA1C	AvLEA1C	AvLEA1C	AvLEA1C	AvLEA1C	AvLEA1C	AvLEA1C	AvLEA1C	AvLEA1C	AvLEA1C	AvLEA1C	AvLEA1C	AvLEA1C	AvLEA1C	AvLEA1C	AvLEA1C	AvLEA1C	AvLEA1C	AvLEA1C	AvLEA1C	AvLEA1C	AvLEA1C	AvLEA1C	AvLEA1C	AvLEA1C	AvLEA1C	AvLEA1C	AavLEA1	AavLEA1	AavLEA1	AavLEA1	AavLEA1	AavLEA1	AavLEA1	AavLEA1	AavLEA1	AavLEA1	AavLEA1	AavLEA1	AavLEA1	AavLEA1	AavLEA1	AavLEA1	AavLEA1	AavLEA1	AavLEA1	AavLEA1	AavLEA1	AavLEA1	AavLEA1	AavLEA1	AavLEA1	AavLEA1	AavLEA1	AtLEA3-3	AtLEA3-3	AtLEA3-3	AtLEA3-3	AtLEA3-3	AtLEA3-3	AtLEA3-3	AtLEA3-3	AtLEA3-3	AtLEA3-3	AtLEA3-3	AtLEA3-3	AtLEA3-3	AtLEA3-3	AtLEA3-3	AtLEA3-3	AtLEA3-3	AtLEA3-3	AtLEA3-3	AtLEA3-3	AtLEA3-3	AtLEA3-3	AtLEA3-3	AtLEA3-3	AtLEA3-3	AtLEA3-3	AtLEA3-3	BSA	BSA	BSA	BSA	BSA	BSA	BSA	BSA	BSA	BSA	BSA	BSA	BSA	BSA	BSA	BSA	BSA	BSA	BSA	BSA	BSA	BSA	BSA	BSA	BSA	BSA	BSA	LDH	LDH	LDH	LDH	LDH	LDH	LDH	LDH	LDH	LDH	LDH	LDH	LDH	LDH	LDH	LDH	LDH	AtL11	AtL11	AtL11	AtL11	AtL11	AtL11	AtL11	AtL11	AtL11	AtL11	AtL11	AtL11	AtL11	AtL11	AtL11	AtL22	AtL22	AtL22	AtL22	AtL22	AtL22	AtL22	AtL22	AtL22	AtL22	AtL22	AtL22	AtL22	AtL22	AtL22	AtL44	AtL44	AtL44	AtL44	AtL44	AtL44	AtL44	AtL44	AtL44	AtL44	AtL44	AtL44	AtL44	AtL44	AtL44	CAHS_D	CAHS_D	CAHS_D	CAHS_D	CAHS_D	CAHS_D	CAHS_D	CAHS_D	CAHS_D	CAHS_D	CAHS_D	CAHS_D	CAHS_D	CAHS_D	CAHS_D	CAHS_D	CAHS_D	CAHS_D	CAHS_D	CAHS_D	CAHS_D	CAHS_D	CAHS_D	CAHS_D	CAHS_D	CAHS_D	CAHS_D	CAHS_D	CAHS_D	CAHS_D	AfL11	AfL11	AfL11	AtL11_old	AtL11_old	AtL11_old	AtL22_old	AtL22_old	AtL22_old	CeL11	CeL11	CeL11	CeL22	CeL22	CeL22	HbL11	HbL11	HbL11	RtL11	RtL11	RtL11	TaL11	TaL11	TaL11	TgL11	TgL11	TgL11
solConc (mM)	0	0	0	0	0	0	0	0	0	10	10	10	10	10	10	10	10	10	10	10	10	10	10	10	10	10	10	0.1	0.1	0.1	0.1	0.1	0.1	0	0	0	0	0	0	0	0	0	10	10	10	10	10	10	10	10	10	10	10	10	10	10	10	10	10	10	0	0	0	0	0	0	0	0	0	10	10	10	10	10	10	10	10	10	10	10	10	10	10	10	10	10	10	10	0	0	0	0	0	0	0	0	0	10	10	10	10	10	10	10	10	10	10	10	10	10	10	10	10	10	10	0	0	0	0	0	0	0	0	0	10	10	10	10	10	10	10	10	10	10	10	10	10	10	10	10	10	10	0	0	0	0	0	0	0	0	0	5	5	5	5	5	5	5	5	5	5	5	5	5	5	5	5	5	5	0	0	0	0	0	0	0	0	0	0	0	0	0	0	0	0	0	0	0	0	0	0	100	100	100	100	100	100	100	100	100	100	0	0	0	0	0	100	100	100	100	100	100	100	100	100	100	0	0	0	0	0	100	100	100	100	100	100	100	100	100	100	0	0	0	0	0	0	0	0	0	0	10	10	10	10	10	10	10	10	10	10	10	10	10	10	10	10	10	10	10	10	0	0	0	0	0	0	0	0	0	0	0	0	0	0	0	0	0	0	0	0	0	0	0	0	0	0	0
sol	None	None	None	None	None	None	None	None	None	Trehalose	Trehalose	Trehalose	Trehalose	Trehalose	Trehalose	Trehalose	Trehalose	Trehalose	Sucrose	Sucrose	Sucrose	Sucrose	Sucrose	Sucrose	Sucrose	Sucrose	Sucrose	Trehalose	Trehalose	Trehalose	Sucrose	Sucrose	Sucrose	None	None	None	None	None	None	None	None	None	Trehalose	Trehalose	Trehalose	Trehalose	Trehalose	Trehalose	Trehalose	Trehalose	Trehalose	Sucrose	Sucrose	Sucrose	Sucrose	Sucrose	Sucrose	Sucrose	Sucrose	Sucrose	None	None	None	None	None	None	None	None	None	Trehalose	Trehalose	Trehalose	Trehalose	Trehalose	Trehalose	Trehalose	Trehalose	Trehalose	Trehalose	Sucrose	Sucrose	Sucrose	Sucrose	Sucrose	Sucrose	Sucrose	Sucrose	Sucrose	None	None	None	None	None	None	None	None	None	Sucrose	Sucrose	Sucrose	Sucrose	Sucrose	Sucrose	Sucrose	Sucrose	Sucrose	Trehalose	Trehalose	Trehalose	Trehalose	Trehalose	Trehalose	Trehalose	Trehalose	Trehalose	None	None	None	None	None	None	None	None	None	Sucrose	Sucrose	Sucrose	Sucrose	Sucrose	Sucrose	Sucrose	Sucrose	Sucrose	Trehalose	Trehalose	Trehalose	Trehalose	Trehalose	Trehalose	Trehalose	Trehalose	Trehalose	None	None	None	None	None	None	None	None	None	Sucrose	Sucrose	Sucrose	Sucrose	Sucrose	Sucrose	Sucrose	Sucrose	Sucrose	Trehalose	Trehalose	Trehalose	Trehalose	Trehalose	Trehalose	Trehalose	Trehalose	Trehalose	None	None	None	None	None	None	None	None	None	None	None	None	None	None	None	None	None	None	None	None	None	None	Sucrose	Sucrose	Sucrose	Sucrose	Sucrose	Trehalose	Trehalose	Trehalose	Trehalose	Trehalose	None	None	None	None	None	Sucrose	Sucrose	Sucrose	Sucrose	Sucrose	Trehalose	Trehalose	Trehalose	Trehalose	Trehalose	None	None	None	None	None	Sucrose	Sucrose	Sucrose	Sucrose	Sucrose	Trehalose	Trehalose	Trehalose	Trehalose	Trehalose	None	None	None	None	None	None	None	None	None	None	Sucrose	Sucrose	Sucrose	Sucrose	Sucrose	Sucrose	Sucrose	Sucrose	Sucrose	Trehalose	Trehalose	Trehalose	Trehalose	Trehalose	Trehalose	Trehalose	Trehalose	Trehalose	Trehalose	Trehalose	None	Sucrose	Trehalose	None	Sucrose	Trehalose	None	Sucrose	Trehalose	None	Sucrose	Trehalose	None	Sucrose	Trehalose	None	Sucrose	Trehalose	None	Sucrose	Trehalose	None	Sucrose	Trehalose	None	Sucrose	Trehalose
time	0min	0min	0min	60min	60min	60min	60min	60min	60min	0min	0min	0min	60min	60min	60min	60min	60min	60min	0min	0min	0min	60min	60min	60min	60min	60min	60min	0min	60min	60min	0min	60min	60min	0min	0min	0min	60min	60min	60min	60min	60min	60min	0min	0min	0min	60min	60min	60min	60min	60min	60min	0min	0min	0min	60min	60min	60min	60min	60min	60min	0min	0min	0min	60min	60min	60min	60min	60min	60min	0min	0min	0min	60min	60min	60min	60min	60min	60min	60min	0min	0min	0min	60min	60min	60min	60min	60min	60min	0min	0min	0min	60min	60min	60min	60min	60min	60min	0min	0min	0min	60min	60min	60min	60min	60min	60min	0min	0min	0min	60min	60min	60min	60min	60min	60min	0min	0min	0min	60min	60min	60min	60min	60min	60min	0min	0min	0min	60min	60min	60min	60min	60min	60min	0min	0min	0min	60min	60min	60min	60min	60min	60min	0min	0min	0min	60min	60min	60min	60min	60min	60min	0min	0min	0min	60min	60min	60min	60min	60min	60min	0min	0min	0min	60min	60min	60min	60min	60min	60min	0min	0min	0min	60min	60min	60min	60min	60min	0min	0min	0min	60min	60min	60min	60min	60min	60min	0min	0min	0min	60min	60min	0min	0min	0min	60min	60min	0min	0min	0min	60min	60min	0min	0min	0min	60min	60min	0min	0min	0min	60min	60min	0min	0min	0min	90min	90min	0min	0min	0min	60min	60min	0min	0min	0min	60min	60min	0min	0min	0min	60min	60min	0min	0min	0min	60min	60min	60min	60min	60min	60min	60min	0min	0min	0min	60min	60min	60min	60min	60min	60min	0min	0min	0min	60min	60min	60min	60min	60min	60min	60min	60min	0min	0min	0min	0min	0min	0min	0min	0min	0min	0min	0min	0min	0min	0min	0min	0min	0min	0min	0min	0min	0min	0min	0min	0min	0min	0min	0min
state	Aqueous	Aqueous	Aqueous	Desiccated	Desiccated	Desiccated	Rehydrated	Rehydrated	Rehydrated	Aqueous	Aqueous	Aqueous	Desiccated	Desiccated	Desiccated	Rehydrated	Rehydrated	Rehydrated	Aqueous	Aqueous	Aqueous	Desiccated	Desiccated	Desiccated	Rehydrated	Rehydrated	Rehydrated	Aqueous	Desiccated	Rehydrated	Aqueous	Desiccated	Rehydrated	Aqueous	Aqueous	Aqueous	Desiccated	Desiccated	Desiccated	Rehydrated	Rehydrated	Rehydrated	Aqueous	Aqueous	Aqueous	Desiccated	Desiccated	Desiccated	Rehydrated	Rehydrated	Rehydrated	Aqueous	Aqueous	Aqueous	Desiccated	Desiccated	Desiccated	Rehydrated	Rehydrated	Rehydrated	Aqueous	Aqueous	Aqueous	Desiccated	Desiccated	Desiccated	Rehydrated	Rehydrated	Rehydrated	Aqueous	Aqueous	Aqueous	Desiccated	Desiccated	Desiccated	Desiccated	Rehydrated	Rehydrated	Rehydrated	Aqueous	Aqueous	Aqueous	Desiccated	Desiccated	Desiccated	Rehydrated	Rehydrated	Rehydrated	Aqueous	Aqueous	Aqueous	Desiccated	Desiccated	Desiccated	Rehydrated	Rehydrated	Rehydrated	Aqueous	Aqueous	Aqueous	Desiccated	Desiccated	Desiccated	Rehydrated	Rehydrated	Rehydrated	Aqueous	Aqueous	Aqueous	Desiccated	Desiccated	Desiccated	Rehydrated	Rehydrated	Rehydrated	Aqueous	Aqueous	Aqueous	Desiccated	Desiccated	Desiccated	Rehydrated	Rehydrated	Rehydrated	Aqueous	Aqueous	Aqueous	Desiccated	Desiccated	Desiccated	Rehydrated	Rehydrated	Rehydrated	Aqueous	Aqueous	Aqueous	Desiccated	Desiccated	Desiccated	Rehydrated	Rehydrated	Rehydrated	Aqueous	Aqueous	Aqueous	Desiccated	Desiccated	Desiccated	Rehydrated	Rehydrated	Rehydrated	Aqueous	Aqueous	Aqueous	Desiccated	Desiccated	Desiccated	Rehydrated	Rehydrated	Rehydrated	Aqueous	Aqueous	Aqueous	Desiccated	Desiccated	Desiccated	Rehydrated	Rehydrated	Rehydrated	Aqueous	Aqueous	Aqueous	Desiccated	Desiccated	Desiccated	Rehydrated	Rehydrated	Aqueous	Aqueous	Aqueous	Desiccated	Desiccated	Desiccated	Rehydrated	Rehydrated	Rehydrated	Aqueous	Aqueous	Aqueous	Desiccated	Rehydrated	Aqueous	Aqueous	Aqueous	Desiccated	Rehydrated	Aqueous	Aqueous	Aqueous	Desiccated	Rehydrated	Aqueous	Aqueous	Aqueous	Desiccated	Rehydrated	Aqueous	Aqueous	Aqueous	Desiccated	Rehydrated	Aqueous	Aqueous	Aqueous	Desiccated	Rehydrated	Aqueous	Aqueous	Aqueous	Desiccated	Rehydrated	Aqueous	Aqueous	Aqueous	Desiccated	Rehydrated	Aqueous	Aqueous	Aqueous	Desiccated	Rehydrated	Aqueous	Aqueous	Aqueous	Desiccated	Desiccated	Desiccated	Rehydrated	Rehydrated	Rehydrated	Rehydrated	Aqueous	Aqueous	Aqueous	Desiccated	Desiccated	Desiccated	Rehydrated	Rehydrated	Rehydrated	Aqueous	Aqueous	Aqueous	Desiccated	Desiccated	Desiccated	Desiccated	Rehydrated	Rehydrated	Rehydrated	Rehydrated	Aqueous	Aqueous	Aqueous	Aqueous	Aqueous	Aqueous	Aqueous	Aqueous	Aqueous	Aqueous	Aqueous	Aqueous	Aqueous	Aqueous	Aqueous	Aqueous	Aqueous	Aqueous	Aqueous	Aqueous	Aqueous	Aqueous	Aqueous	Aqueous	Aqueous	Aqueous	Aqueous
222	-2.58378	-2.52992	-2.69224	-15.5643	-13.3294	-10.5275	-2.14671	-1.16455	-1.29637	-3.04786	-2.90483	-3.02526	-12.1406	-12.0636	-12.9174	-1.57452	-1.26948	-1.45657	-3.03834	-3.13156	-3.22653	-12.1436	-12.518	-12.2201	-2.0488	-1.14675	-2.26492	-3.03782	-10.1901	-1.12713	-2.86601	-12.5949	-1.24667	-3.53037	-3.57117	-3.58633	-16.4442	-11.2427	-8.65757	-1.45233	-1.59486	-1.20401	-3.84318	-3.45573	-3.4458	-19.1857	-11.941	-9.16092	-1.19721	-1.75729	-1.69314	-3.81418	-3.4634	-3.60402	-19.6125	-9.17797	-11.2379	-2.03621	-1.21883	-1.92613	-2.87697	-3.18349	-3.40434	-7.16194	-7.05295	-6.02621	-1.31106	-1.57233	-1.14289	-2.88372	-3.73802	-3.78348	-6.88763	-17.4914	-8.0851	-6.99303	-1.4018	-1.4105	-1.34493	-2.97413	-3.52349	-3.52346	-8.08136	-6.30346	-10.1577	-1.97179	-1.30955	-1.6893	-2.32486	-2.75293	-2.39664	-5.50476	-6.57197	-8.53065	-1.46098	-0.965141	-1.02359	-2.2943	-2.77669	-2.30788	-13.8167	-8.65078	-8.66973	-1.47917	-1.13662	-1.07433	-2.2798	-2.77618	-2.68308	-8.59502	-12.082	-13.8615	-0.890626	-1.28287	-1.25297	-2.55899	-2.69296	-2.76316	-7.32159	-6.18725	-6.39343	-1.81365	-0.93404	-1.32779	-2.12544	-2.59458	-2.53204	-6.81982	-8.1873	-5.40511	-1.65434	0.00772108	-0.880448	-2.77571	-2.56307	-2.91043	-7.64978	-6.63634	-6.70606	-1.3087	-0.783341	-1.48456	-35.2263	-35.1729	-34.8906	-18.9634	-11.1807	-4.70226	-5.01571	-5.35588	-2.64276	-34.4465	-34.7851	-34.818	-8.74701	-12.6011	-22.8105	-3.9991	-7.75811	0.0153617	-34.7235	-34.4706	-34.8059	-22.5204	-24.4983	-27.079	-0.0066131	-6.75621	-15.4313	-12.2348	-11.74	-11.3285	-62.4786	52.4833	-45.9512	-5.49619	-3.74004	-1.65545	-1.52664	-1.48393	-6.80332	-13.4336	-3.94332	-0.846465	-1.02956	-1.25837	-2.01482	-2.48796	-2.47533	-4.24818	-2.08437	-1.93023	-1.74619	-1.92512	-1.35432	-1.66864	-1.88878	-2.10718	-2.27497	-1.94436	-2.14473	-3.2022	-3.28084	-3.33446	-1.24867	-1.68948	-3.2003	-3.13481	-3.388	-0.695801	-1.07649	-4.11162	-3.61319	-3.82142	-13.2348	-1.49991	-6.93504	-6.82581	-6.85566	-9.15987	-8.60615	-7.25539	-7.86065	-7.66585	-15.9192	-5.20473	-6.82399	-6.81021	-7.10174	-23.0431	-5.58711	-15.3962	-15.6974	-16.6987	-37.9393	-57.1277	-33.5108	-18.624	-30.4727	-31.0819	-12.5049	-16.0376	-13.6197	-14.4652	-37.2067	-51.1603	-40.2707	-17.0301	-22.371	-16.0339	-13.8143	-15.161	-14.7707	-54.9644	-48.5978	-25.9874	-58.2107	-29.9962	-23.6871	-15.0795	-30.1246	-3.11046	-5.3677	-7.12699	-7.36978	-10.3035	-8.6146	-20.488	-24.7409	-23.641	-3.57461	-5.9178	-6.36667	-4.42585	-11.3721	-10.3002	-5.72572	-7.05799	-9.04621	-6.64814	-7.77119	-8.10099	-8.39163	-12.4087	-13.679	-3.22141	-4.87824	-5.71455
210	-4.5854	-4.46828	-4.49305	-15.749	-13.8053	-11.1111	-3.43848	-2.07992	-1.79482	-5.11711	-4.82017	-4.99688	-12.6855	-11.6826	-12.6655	-1.79822	-1.68274	-2.08839	-4.97346	-5.12823	-5.13802	-9.44546	-11.2837	-10.7503	-2.89194	-2.30101	-4.03631	-5.69324	-11.352	-1.85706	-5.06361	-12.7321	-1.76206	-7.37483	-5.56436	-5.68703	-18.7137	-12.4573	-9.77165	-2.36097	-2.34384	-1.65965	-7.44556	-5.93011	-5.68831	-14.6373	-11.0282	-10.4618	-1.85112	-2.89762	-2.69414	-7.81539	-5.52127	-6.0611	-15.2715	-9.63167	-11.8561	-3.85339	-1.72264	-2.65619	-5.25812	-5.63817	-5.42106	-6.5411	-5.7697	-4.11732	-2.16078	-2.41243	-1.71059	-4.93618	-5.911	-5.67671	-4.07979	-11.5335	-3.758	-5.57891	-2.16529	-2.8029	-2.10645	-4.88675	-5.43274	-5.53875	-5.87324	-4.69278	-6.02845	-2.82731	-1.36729	-2.59845	-4.42022	-4.46156	-4.8543	-5.41628	-6.77072	-8.49061	-2.15057	-1.56385	-1.52953	-4.42012	-4.7548	-4.58777	-13.2327	-9.17218	-8.05271	-2.2124	-2.13731	-1.73664	-4.01907	-4.60085	-4.69958	-8.96835	-12.4175	-13.4012	-1.61681	-2.23323	-2.07404	-4.57311	-4.64819	-4.47038	-8.58953	-7.23318	-7.24517	-2.59499	-1.9691	-1.62019	-4.32218	-4.81322	-4.46991	-7.2603	-6.39214	-6.32409	-2.95774	-0.0628128	-1.56901	-4.78569	-4.56854	-4.68043	-7.32228	-7.20587	-6.88411	-2.2919	-1.79859	-2.58165	-37.624	-38.4148	-37.5915	-20.481	-12.2798	-4.87165	-5.75563	-6.12004	-2.69771	-37.1289	-37.2086	-37.2206	-9.01792	-13.8164	-24.1949	-4.67116	-8.50049	-0.0139196	-37.3318	-37.4631	-37.5344	-23.439	-26.3599	-29.3606	0.0082806	-7.31333	-16.1017	-11.0907	-10.5292	-10.4109	-56.9576	44.6372	-41.6842	-5.34795	-3.26687	-1.75113	-1.57685	-1.82271	-7.37728	-15.001	-4.45594	-0.981896	-1.01118	-1.31244	-4.04946	-4.21552	-3.76683	-4.23879	-3.71278	-3.68931	-3.28668	-3.38706	-1.62356	-2.99073	-3.67579	-3.52217	-3.48107	-2.04861	-3.56083	-6.42302	-6.16599	-6.07109	-0.931627	-3.1405	-5.72959	-6.28833	-6.55052	-1.00933	-1.45976	-7.35122	-7.71548	-7.44056	-12.7919	-2.54907	-12.5961	-12.7523	-12.5227	-7.60518	-14.2578	-14.0664	-14.3356	-13.8695	-13.9976	-8.66829	-12.5888	-12.5736	-12.7887	-16.2649	-9.90136	-19.2734	-19.3396	-20.719	-37.041	-48.548	-31.4353	-16.408	-21.8265	-26.9329	-10.705	-19.4284	-16.5478	-18.0731	-36.9191	-49.9833	-35.5305	-15.9741	-21.6353	-12.7858	-16.2279	-18.6884	-17.9056	-45.6844	-46.0407	-25.3175	-47.2443	-26.9136	-19.9489	-14.7967	-23.1388	-11.4229	-13.8112	-15.1867	-16.4758	-18.8975	-17.4116	-41.7077	-43.852	-40.9795	-19.4627	-21.5745	-20.8878	-25.5783	-34.2547	-32.4627	-12.9157	-14.1439	-16.1606	-11.7492	-12.9901	-12.6561	-25.4969	-26.992	-29.5956	-12.3067	-13.2008	-13.9413
222/210	0.56348	0.566195	0.599201	0.988272	0.965528	0.947476	0.624319	0.559901	0.722284	0.595621	0.602641	0.60543	0.957045	1.03261	1.01989	0.875599	0.754412	0.697461	0.610911	0.610651	0.627971	1.28565	1.10939	1.13672	0.708452	0.498368	0.561136	0.533584	0.897648	0.606943	0.566001	0.989224	0.707507	0.478705	0.641793	0.630616	0.878725	0.902499	0.885989	0.615141	0.680447	0.72546	0.516171	0.582743	0.605769	1.31074	1.08277	0.875654	0.646749	0.60646	0.628453	0.488035	0.627283	0.594615	1.28425	0.952895	0.947858	0.52842	0.707536	0.725148	0.547148	0.564632	0.627984	1.09491	1.22241	1.46362	0.606753	0.651762	0.668126	0.584201	0.632384	0.666492	1.68823	1.51657	2.15144	1.25348	0.647396	0.503229	0.638482	0.608611	0.648566	0.636147	1.37596	1.34323	1.68496	0.697408	0.95777	0.650118	0.52596	0.617033	0.493715	1.01634	0.970646	1.00472	0.679345	0.617157	0.669219	0.519058	0.583976	0.503051	1.04413	0.943154	1.07662	0.668582	0.531799	0.618626	0.567246	0.603406	0.570919	0.958372	0.972982	1.03435	0.550854	0.574446	0.60412	0.559573	0.579357	0.618104	0.852385	0.855398	0.88244	0.698904	0.474349	0.819527	0.491752	0.539053	0.566463	0.93933	1.28084	0.854686	0.559326	-0.122922	0.561149	0.580002	0.561026	0.62183	1.04473	0.920963	0.974136	0.571011	0.435531	0.575043	0.936272	0.915608	0.928151	0.925902	0.910495	0.965229	0.871444	0.875138	0.979631	0.927754	0.934867	0.93545	0.969959	0.912039	0.942781	0.856126	0.912666	-1.1036	0.930132	0.920121	0.927307	0.960809	0.929378	0.92229	-0.798626	0.923821	0.958365	1.10316	1.11499	1.08814	1.09693	1.17577	1.10236	1.02772	1.14484	0.945361	0.968158	0.814134	0.922199	0.895514	0.884958	0.862072	1.01818	0.958802	0.497553	0.590191	0.657139	1.00222	0.561404	0.523195	0.531293	0.568375	0.834167	0.557937	0.513843	0.598262	0.653526	0.949112	0.602312	0.498551	0.532086	0.549236	1.34031	0.537965	0.558557	0.498512	0.517211	0.689369	0.737443	0.559311	0.468304	0.513593	1.03462	0.588415	0.55057	0.535261	0.547459	1.20443	0.60361	0.515796	0.548331	0.552713	1.13728	0.600433	0.542068	0.541628	0.555314	1.41674	0.564277	0.798832	0.811671	0.805961	1.02425	1.17673	1.06602	1.13506	1.39613	1.15405	1.16814	0.825472	0.823052	0.800372	1.00779	1.02355	1.13341	1.06611	1.034	1.25404	0.851268	0.811252	0.824921	1.20313	1.05554	1.02646	1.23212	1.11454	1.18739	1.01911	1.30191	0.2723	0.388648	0.469292	0.447309	0.545231	0.494762	0.491228	0.564191	0.576898	0.183665	0.274296	0.304803	0.173031	0.331987	0.317293	0.443315	0.499013	0.559769	0.565838	0.598239	0.640086	0.329124	0.459718	0.462197	0.261761	0.369541	0.409901

### Sheet: 222 210 summary
Protein	Solution	222/210_Hydrated	222/210_Desiccated	Mean_222/210_Hydrated	STD_222/210_Hydrated	Mean_222/210_Desiccated	STD_222/210_Desiccated
AtLEA4-2	0	0.56348	0.988272	0.576292	0.0198861	0.967092	0.0204431
AtLEA4-2	0	0.566195	0.965528
AtLEA4-2	0	0.599201	0.947476
AtLEA4-2	Tre	0.595621	0.957045	0.601231	0.00505395	1.00318	0.040459
AtLEA4-2	Tre	0.602641	1.03261
AtLEA4-2	Tre	0.60543	1.01989
AtLEA4-2	Suc	0.610911	1.28565	0.616511	0.00309223	1.17725	0.0948667
AtLEA4-2	Suc	0.610651	1.10939
AtLEA4-2	Suc	0.627971	1.13672
HeLEA	0	0.478705	0.878725	0.583705	0.0911038	0.889071	0.0121829
HeLEA	0	0.641793	0.902499
HeLEA	0	0.630616	0.885989
HeLEA	Tre	0.516171	1.31074	0.568227	0.0465293	1.08972	0.217626
HeLEA	Tre	0.582743	1.08277
HeLEA	Tre	0.605769	0.875654
HeLEA	Suc	0.488035	1.28425	0.569978	0.0728203	1.06167	0.192781
HeLEA	Suc	0.627283	0.952895
HeLEA	Suc	0.594615	0.947858
AvLEA	0	0.547148	1.09491	0.579921	0.0425317	1.26032	0.187255
AvLEA	0	0.564632	1.22241
AvLEA	0	0.627984	1.46362
AvLEA	Tre	0.584201	1.68823	0.627692	0.0413456	1.78541	0.328399
AvLEA	Tre	0.632384	1.51657
AvLEA	Tre	0.666492	2.15144
AvLEA	Suc	0.608611	1.37596	0.631108	0.0204485	1.46805	0.188562
AvLEA	Suc	0.648566	1.34323
AvLEA	Suc	0.636147	1.68496
AavLEA	0	0.52596	1.01634	0.545569	0.0639549	0.997232	0.0237466
AavLEA	0	0.617033	0.970646
AavLEA	0	0.493715	1.00472
AavLEA	Tre	0.567246	0.958372	0.580524	0.0199016	0.988567	0.0403143
AavLEA	Tre	0.603406	0.972982
AavLEA	Tre	0.570919	1.03435
AavLEA	Suc	0.519058	1.04413	0.535362	0.0428555	1.0213	0.0696014
AavLEA	Suc	0.583976	0.943154
AavLEA	Suc	0.503051	1.07662
AtLEA3-3	0	0.559573	0.852385	0.585678	0.029773	0.863408	0.0165512
AtLEA3-3	0	0.579357	0.855398
AtLEA3-3	0	0.618104	0.88244
AtLEA3-3	Tre	0.580002	1.04473	0.587619	0.0311092	0.979942	0.0620857
AtLEA3-3	Tre	0.561026	0.920963
AtLEA3-3	Tre	0.62183	0.974136
AtLEA3-3	Suc	0.491752	0.93933	0.532423	0.0377944	1.02495	0.22561
AtLEA3-3	Suc	0.539053	1.28084
AtLEA3-3	Suc	0.566463	0.854686
BSA	0	0.936272	0.925902	0.926677	0.0104106	0.933876	0.0282248
BSA	0	0.915608	0.910495
BSA	0	0.928151	0.965229
BSA	Tre	0.930132	0.960809	0.925853	0.0051611	0.937492	0.0205013
BSA	Tre	0.920121	0.929378
BSA	Tre	0.927307	0.92229
BSA	Suc	0.927754	0.969959	0.93269	0.00428466	0.941593	0.028978
BSA	Suc	0.934867	0.912039
BSA	Suc	0.93545	0.942781
CAHS_D	0	0.798832	1.02425	0.805488	0.00643297	1.089	0.0787912
CAHS_D	0	0.811671	1.17673
CAHS_D	0	0.805961	1.06602
CAHS_D	Tre	0.851268	1.20313	0.829147	0.0203403	1.09504	0.0947299
CAHS_D	Tre	0.811252	1.05554
CAHS_D	Tre	0.824921	1.02646
CAHS_D	Suc	0.825472	1.00779	0.816299	0.013846	1.05492	0.0684341
CAHS_D	Suc	0.823052	1.02355
CAHS_D	Suc	0.800372	1.13341

### Sheet: d_222 210
Protein	Solution	Hydrated_a	Hydrated_b	Hydrated_c	d_hydrated_a	d_hydrated_b	d_hydrated_c			Protein	Solution	Desiccated_a	Desiccated_b	Desiccated_c	d_desiccated_a	d_desiccated_a	d_desiccated_a
AtLEA4-2	0	0.56348	0.566195	0.599201						AtLEA4-2	0	0.988272	0.965528	0.947476
AtLEA4-2	Tre	0.595621	0.602641	0.602641	0.0321416	0.0364451	0.00343958			AtLEA4-2	Tre	0.957045	1.03261	1.01989	-0.0312268	0.0670849	0.0724127
AtLEA4-2	Suc	0.610911	0.610651	0.627971	0.047431	0.0444557	0.0287705			AtLEA4-2	Suc	1.28565	1.10939	1.13672	0.297382	0.14386	0.189246
HeLEA	0	0.478705	0.641793	0.630616						HeLEA	0	0.878725	0.902499	0.885989
HeLEA	Tre	0.516171	0.582743	0.605769	0.0374654	-0.0590505	-0.024847			HeLEA	Tre	1.31074	1.08277	0.875654	0.432015	0.180271	-0.0103343
HeLEA	Suc	0.488035	0.627283	0.594615	0.00932923	-0.0145103	-0.0360008			HeLEA	Suc	1.28425	0.952895	0.947858	0.40553	0.050396	0.0618695
AvLEA	0	0.547148	0.564632	0.627984						AvLEA	0	1.09491	1.22241	1.46362
AvLEA	Tre	0.584201	0.632384	0.666492	0.0370527	0.0677519	0.0385075			AvLEA	Tre	1.68823	1.51657	2.15144	0.593318	0.294162	0.687813
AvLEA	Suc	0.608611	0.648566	0.636147	0.061463	0.0839341	0.00816295			AvLEA	Suc	1.37596	1.34323	1.68496	0.281049	0.120813	0.221336
AavLEA	0	0.52596	0.617033	0.493715						AavLEA	0	1.01634	0.970646	1.00472
AavLEA	Tre	0.567246	0.603406	0.570919	0.0412854	-0.0136272	0.0772043			AavLEA	Tre	0.958372	0.972982	1.03435	-0.0579634	0.00233602	0.0296319
AavLEA	Suc	0.519058	0.583976	0.503051	-0.00690194	-0.0330569	0.00933565			AavLEA	Suc	1.04413	0.943154	1.07662	0.0277972	-0.0274915	0.0719069
AtLEA3-3	0	0.559573	0.579357	0.618104						AtLEA3-3	0	0.852385	0.855398	0.88244
AtLEA3-3	Tre	0.580002	0.561026	0.62183	0.0204288	-0.0183306	0.00372556			AtLEA3-3	Tre	1.04473	0.920963	0.974136	0.192341	0.0655647	0.0916958
AtLEA3-3	Suc	0.491752	0.539053	0.566463	-0.0678214	-0.0403038	-0.0516407			AtLEA3-3	Suc	0.93933	1.28084	0.854686	0.0869449	0.42544	-0.0277545
BSA	0	0.936272	0.915608	0.928151						BSA	0	0.925902	0.910495	0.965229
BSA	Tre	0.930132	0.920121	0.927307	-0.00614011	0.00451335	-0.000844627			BSA	Tre	0.960809	0.929378	0.92229	0.0349069	0.0188823	-0.042939
BSA	Suc	0.927754	0.934867	0.93545	-0.00851767	0.0192592	0.00729841			BSA	Suc	0.969959	0.912039	0.942781	0.0440566	0.00154403	-0.0224481
CAHS_D	0	0.798832	0.811671	0.805961						CAHS_D	0	1.02425	1.17673	1.06602
CAHS_D	Tre	0.851268	0.811252	0.824921	0.0524369	-0.00041949	0.01896			CAHS_D	Tre	1.20313	1.05554	1.02646	0.178881	-0.121186	-0.0395645
CAHS_D	Suc	0.825472	0.823052	0.800372	0.0266404	0.0113806	-0.00558889			CAHS_D	Suc	1.00779	1.02355	1.13341	-0.0164615	-0.153178	0.0673876
