## Supplementary material for "Disordered proteins interact with the chemical environment to tune their protective function during drying": File S1: Figure_3_CD_Data.xlsx (part 1 of 2)

### Sheet: Sheet1
pepConc (uM)	100	100	100	100	100	100	100	100	100	100	100	100	100	100	100	100	100	100	100	100	100	100	100	100	100	100	100	100	100	100	100	100	100	100	100	100	100	100	100	100	100	100	100	100	100	100	100	100	100	100	100	100	100	100	100	100	100	100	100	100	100	100	100	100	100	100	100	100	100	100	100	100	100	100	100	100	100	100	100	100	100	100	100	100	100	100	100	100	100	100	100	100	100	100	100	100	100	100	100	100	100	100	100	100	100	100	100	100	100	100	100	100	100	100	100	100	100	100	100	100	100	100	100	100	100	100	100	100	100	100	100	100	100	100	100	100	100	100	100	100	100	100	50	50	50	50	50	50	50	50	50	50	50	50	50	50	50	50	50	50	50	50	50	50	50	50	50	50	50	10	10	10	10	10	10	10	10	1	1	1	1	1	1	1	1	1	1000	1000	1000	1000	1000	1000	1000	1000	1000	1000	1000	1000	1000	1000	1000	1000	1000	1000	1000	1000	1000	1000	1000	1000	1000	1000	1000	1000	1000	1000	1000	1000	1000	1000	1000	1000	1000	1000	1000	1000	1000	1000	1000	1000	1000	100	100	100	100	100	100	100	100	100	100	100	100	100	100	100	100	100	100	100	100	100	100	100	100	100	100	100	100	100	100	400	400	400	400	400	400	400	400	400	400	400	400	400	400	400	400	400	400	400	400	400	400	400	400	400	400	400
pep	AtLEA4-2	AtLEA4-2	AtLEA4-2	AtLEA4-2	AtLEA4-2	AtLEA4-2	AtLEA4-2	AtLEA4-2	AtLEA4-2	AtLEA4-2	AtLEA4-2	AtLEA4-2	AtLEA4-2	AtLEA4-2	AtLEA4-2	AtLEA4-2	AtLEA4-2	AtLEA4-2	AtLEA4-2	AtLEA4-2	AtLEA4-2	AtLEA4-2	AtLEA4-2	AtLEA4-2	AtLEA4-2	AtLEA4-2	AtLEA4-2	AtLEA4-2	AtLEA4-2	AtLEA4-2	AtLEA4-2	AtLEA4-2	AtLEA4-2	HeLEA68614	HeLEA68614	HeLEA68614	HeLEA68614	HeLEA68614	HeLEA68614	HeLEA68614	HeLEA68614	HeLEA68614	HeLEA68614	HeLEA68614	HeLEA68614	HeLEA68614	HeLEA68614	HeLEA68614	HeLEA68614	HeLEA68614	HeLEA68614	HeLEA68614	HeLEA68614	HeLEA68614	HeLEA68614	HeLEA68614	HeLEA68614	HeLEA68614	HeLEA68614	HeLEA68614	AvLEA1C	AvLEA1C	AvLEA1C	AvLEA1C	AvLEA1C	AvLEA1C	AvLEA1C	AvLEA1C	AvLEA1C	AvLEA1C	AvLEA1C	AvLEA1C	AvLEA1C	AvLEA1C	AvLEA1C	AvLEA1C	AvLEA1C	AvLEA1C	AvLEA1C	AvLEA1C	AvLEA1C	AvLEA1C	AvLEA1C	AvLEA1C	AvLEA1C	AvLEA1C	AvLEA1C	AvLEA1C	AavLEA1	AavLEA1	AavLEA1	AavLEA1	AavLEA1	AavLEA1	AavLEA1	AavLEA1	AavLEA1	AavLEA1	AavLEA1	AavLEA1	AavLEA1	AavLEA1	AavLEA1	AavLEA1	AavLEA1	AavLEA1	AavLEA1	AavLEA1	AavLEA1	AavLEA1	AavLEA1	AavLEA1	AavLEA1	AavLEA1	AavLEA1	AtLEA3-3	AtLEA3-3	AtLEA3-3	AtLEA3-3	AtLEA3-3	AtLEA3-3	AtLEA3-3	AtLEA3-3	AtLEA3-3	AtLEA3-3	AtLEA3-3	AtLEA3-3	AtLEA3-3	AtLEA3-3	AtLEA3-3	AtLEA3-3	AtLEA3-3	AtLEA3-3	AtLEA3-3	AtLEA3-3	AtLEA3-3	AtLEA3-3	AtLEA3-3	AtLEA3-3	AtLEA3-3	AtLEA3-3	AtLEA3-3	BSA	BSA	BSA	BSA	BSA	BSA	BSA	BSA	BSA	BSA	BSA	BSA	BSA	BSA	BSA	BSA	BSA	BSA	BSA	BSA	BSA	BSA	BSA	BSA	BSA	BSA	BSA	LDH	LDH	LDH	LDH	LDH	LDH	LDH	LDH	LDH	LDH	LDH	LDH	LDH	LDH	LDH	LDH	LDH	AtL11	AtL11	AtL11	AtL11	AtL11	AtL11	AtL11	AtL11	AtL11	AtL11	AtL11	AtL11	AtL11	AtL11	AtL11	AtL22	AtL22	AtL22	AtL22	AtL22	AtL22	AtL22	AtL22	AtL22	AtL22	AtL22	AtL22	AtL22	AtL22	AtL22	AtL44	AtL44	AtL44	AtL44	AtL44	AtL44	AtL44	AtL44	AtL44	AtL44	AtL44	AtL44	AtL44	AtL44	AtL44	CAHS_D	CAHS_D	CAHS_D	CAHS_D	CAHS_D	CAHS_D	CAHS_D	CAHS_D	CAHS_D	CAHS_D	CAHS_D	CAHS_D	CAHS_D	CAHS_D	CAHS_D	CAHS_D	CAHS_D	CAHS_D	CAHS_D	CAHS_D	CAHS_D	CAHS_D	CAHS_D	CAHS_D	CAHS_D	CAHS_D	CAHS_D	CAHS_D	CAHS_D	CAHS_D	AfL11	AfL11	AfL11	AtL11_old	AtL11_old	AtL11_old	AtL22_old	AtL22_old	AtL22_old	CeL11	CeL11	CeL11	CeL22	CeL22	CeL22	HbL11	HbL11	HbL11	RtL11	RtL11	RtL11	TaL11	TaL11	TaL11	TgL11	TgL11	TgL11
solConc (mM)	0	0	0	0	0	0	0	0	0	10	10	10	10	10	10	10	10	10	10	10	10	10	10	10	10	10	10	0.1	0.1	0.1	0.1	0.1	0.1	0	0	0	0	0	0	0	0	0	10	10	10	10	10	10	10	10	10	10	10	10	10	10	10	10	10	10	0	0	0	0	0	0	0	0	0	10	10	10	10	10	10	10	10	10	10	10	10	10	10	10	10	10	10	10	0	0	0	0	0	0	0	0	0	10	10	10	10	10	10	10	10	10	10	10	10	10	10	10	10	10	10	0	0	0	0	0	0	0	0	0	10	10	10	10	10	10	10	10	10	10	10	10	10	10	10	10	10	10	0	0	0	0	0	0	0	0	0	5	5	5	5	5	5	5	5	5	5	5	5	5	5	5	5	5	5	0	0	0	0	0	0	0	0	0	0	0	0	0	0	0	0	0	0	0	0	0	0	100	100	100	100	100	100	100	100	100	100	0	0	0	0	0	100	100	100	100	100	100	100	100	100	100	0	0	0	0	0	100	100	100	100	100	100	100	100	100	100	0	0	0	0	0	0	0	0	0	0	10	10	10	10	10	10	10	10	10	10	10	10	10	10	10	10	10	10	10	10	0	0	0	0	0	0	0	0	0	0	0	0	0	0	0	0	0	0	0	0	0	0	0	0	0	0	0
sol	None	None	None	None	None	None	None	None	None	Trehalose	Trehalose	Trehalose	Trehalose	Trehalose	Trehalose	Trehalose	Trehalose	Trehalose	Sucrose	Sucrose	Sucrose	Sucrose	Sucrose	Sucrose	Sucrose	Sucrose	Sucrose	Trehalose	Trehalose	Trehalose	Sucrose	Sucrose	Sucrose	None	None	None	None	None	None	None	None	None	Trehalose	Trehalose	Trehalose	Trehalose	Trehalose	Trehalose	Trehalose	Trehalose	Trehalose	Sucrose	Sucrose	Sucrose	Sucrose	Sucrose	Sucrose	Sucrose	Sucrose	Sucrose	None	None	None	None	None	None	None	None	None	Trehalose	Trehalose	Trehalose	Trehalose	Trehalose	Trehalose	Trehalose	Trehalose	Trehalose	Trehalose	Sucrose	Sucrose	Sucrose	Sucrose	Sucrose	Sucrose	Sucrose	Sucrose	Sucrose	None	None	None	None	None	None	None	None	None	Sucrose	Sucrose	Sucrose	Sucrose	Sucrose	Sucrose	Sucrose	Sucrose	Sucrose	Trehalose	Trehalose	Trehalose	Trehalose	Trehalose	Trehalose	Trehalose	Trehalose	Trehalose	None	None	None	None	None	None	None	None	None	Sucrose	Sucrose	Sucrose	Sucrose	Sucrose	Sucrose	Sucrose	Sucrose	Sucrose	Trehalose	Trehalose	Trehalose	Trehalose	Trehalose	Trehalose	Trehalose	Trehalose	Trehalose	None	None	None	None	None	None	None	None	None	Sucrose	Sucrose	Sucrose	Sucrose	Sucrose	Sucrose	Sucrose	Sucrose	Sucrose	Trehalose	Trehalose	Trehalose	Trehalose	Trehalose	Trehalose	Trehalose	Trehalose	Trehalose	None	None	None	None	None	None	None	None	None	None	None	None	None	None	None	None	None	None	None	None	None	None	Sucrose	Sucrose	Sucrose	Sucrose	Sucrose	Trehalose	Trehalose	Trehalose	Trehalose	Trehalose	None	None	None	None	None	Sucrose	Sucrose	Sucrose	Sucrose	Sucrose	Trehalose	Trehalose	Trehalose	Trehalose	Trehalose	None	None	None	None	None	Sucrose	Sucrose	Sucrose	Sucrose	Sucrose	Trehalose	Trehalose	Trehalose	Trehalose	Trehalose	None	None	None	None	None	None	None	None	None	None	Sucrose	Sucrose	Sucrose	Sucrose	Sucrose	Sucrose	Sucrose	Sucrose	Sucrose	Trehalose	Trehalose	Trehalose	Trehalose	Trehalose	Trehalose	Trehalose	Trehalose	Trehalose	Trehalose	Trehalose	None	Sucrose	Trehalose	None	Sucrose	Trehalose	None	Sucrose	Trehalose	None	Sucrose	Trehalose	None	Sucrose	Trehalose	None	Sucrose	Trehalose	None	Sucrose	Trehalose	None	Sucrose	Trehalose	None	Sucrose	Trehalose
time	0min	0min	0min	60min	60min	60min	60min	60min	60min	0min	0min	0min	60min	60min	60min	60min	60min	60min	0min	0min	0min	60min	60min	60min	60min	60min	60min	0min	60min	60min	0min	60min	60min	0min	0min	0min	60min	60min	60min	60min	60min	60min	0min	0min	0min	60min	60min	60min	60min	60min	60min	0min	0min	0min	60min	60min	60min	60min	60min	60min	0min	0min	0min	60min	60min	60min	60min	60min	60min	0min	0min	0min	60min	60min	60min	60min	60min	60min	60min	0min	0min	0min	60min	60min	60min	60min	60min	60min	0min	0min	0min	60min	60min	60min	60min	60min	60min	0min	0min	0min	60min	60min	60min	60min	60min	60min	0min	0min	0min	60min	60min	60min	60min	60min	60min	0min	0min	0min	60min	60min	60min	60min	60min	60min	0min	0min	0min	60min	60min	60min	60min	60min	60min	0min	0min	0min	60min	60min	60min	60min	60min	60min	0min	0min	0min	60min	60min	60min	60min	60min	60min	0min	0min	0min	60min	60min	60min	60min	60min	60min	0min	0min	0min	60min	60min	60min	60min	60min	60min	0min	0min	0min	60min	60min	60min	60min	60min	0min	0min	0min	60min	60min	60min	60min	60min	60min	0min	0min	0min	60min	60min	0min	0min	0min	60min	60min	0min	0min	0min	60min	60min	0min	0min	0min	60min	60min	0min	0min	0min	60min	60min	0min	0min	0min	90min	90min	0min	0min	0min	60min	60min	0min	0min	0min	60min	60min	0min	0min	0min	60min	60min	0min	0min	0min	60min	60min	60min	60min	60min	60min	60min	0min	0min	0min	60min	60min	60min	60min	60min	60min	0min	0min	0min	60min	60min	60min	60min	60min	60min	60min	60min	0min	0min	0min	0min	0min	0min	0min	0min	0min	0min	0min	0min	0min	0min	0min	0min	0min	0min	0min	0min	0min	0min	0min	0min	0min	0min	0min
state	Aqueous	Aqueous	Aqueous	Desiccated	Desiccated	Desiccated	Rehydrated	Rehydrated	Rehydrated	Aqueous	Aqueous	Aqueous	Desiccated	Desiccated	Desiccated	Rehydrated	Rehydrated	Rehydrated	Aqueous	Aqueous	Aqueous	Desiccated	Desiccated	Desiccated	Rehydrated	Rehydrated	Rehydrated	Aqueous	Desiccated	Rehydrated	Aqueous	Desiccated	Rehydrated	Aqueous	Aqueous	Aqueous	Desiccated	Desiccated	Desiccated	Rehydrated	Rehydrated	Rehydrated	Aqueous	Aqueous	Aqueous	Desiccated	Desiccated	Desiccated	Rehydrated	Rehydrated	Rehydrated	Aqueous	Aqueous	Aqueous	Desiccated	Desiccated	Desiccated	Rehydrated	Rehydrated	Rehydrated	Aqueous	Aqueous	Aqueous	Desiccated	Desiccated	Desiccated	Rehydrated	Rehydrated	Rehydrated	Aqueous	Aqueous	Aqueous	Desiccated	Desiccated	Desiccated	Desiccated	Rehydrated	Rehydrated	Rehydrated	Aqueous	Aqueous	Aqueous	Desiccated	Desiccated	Desiccated	Rehydrated	Rehydrated	Rehydrated	Aqueous	Aqueous	Aqueous	Desiccated	Desiccated	Desiccated	Rehydrated	Rehydrated	Rehydrated	Aqueous	Aqueous	Aqueous	Desiccated	Desiccated	Desiccated	Rehydrated	Rehydrated	Rehydrated	Aqueous	Aqueous	Aqueous	Desiccated	Desiccated	Desiccated	Rehydrated	Rehydrated	Rehydrated	Aqueous	Aqueous	Aqueous	Desiccated	Desiccated	Desiccated	Rehydrated	Rehydrated	Rehydrated	Aqueous	Aqueous	Aqueous	Desiccated	Desiccated	Desiccated	Rehydrated	Rehydrated	Rehydrated	Aqueous	Aqueous	Aqueous	Desiccated	Desiccated	Desiccated	Rehydrated	Rehydrated	Rehydrated	Aqueous	Aqueous	Aqueous	Desiccated	Desiccated	Desiccated	Rehydrated	Rehydrated	Rehydrated	Aqueous	Aqueous	Aqueous	Desiccated	Desiccated	Desiccated	Rehydrated	Rehydrated	Rehydrated	Aqueous	Aqueous	Aqueous	Desiccated	Desiccated	Desiccated	Rehydrated	Rehydrated	Rehydrated	Aqueous	Aqueous	Aqueous	Desiccated	Desiccated	Desiccated	Rehydrated	Rehydrated	Aqueous	Aqueous	Aqueous	Desiccated	Desiccated	Desiccated	Rehydrated	Rehydrated	Rehydrated	Aqueous	Aqueous	Aqueous	Desiccated	Rehydrated	Aqueous	Aqueous	Aqueous	Desiccated	Rehydrated	Aqueous	Aqueous	Aqueous	Desiccated	Rehydrated	Aqueous	Aqueous	Aqueous	Desiccated	Rehydrated	Aqueous	Aqueous	Aqueous	Desiccated	Rehydrated	Aqueous	Aqueous	Aqueous	Desiccated	Rehydrated	Aqueous	Aqueous	Aqueous	Desiccated	Rehydrated	Aqueous	Aqueous	Aqueous	Desiccated	Rehydrated	Aqueous	Aqueous	Aqueous	Desiccated	Rehydrated	Aqueous	Aqueous	Aqueous	Desiccated	Desiccated	Desiccated	Rehydrated	Rehydrated	Rehydrated	Rehydrated	Aqueous	Aqueous	Aqueous	Desiccated	Desiccated	Desiccated	Rehydrated	Rehydrated	Rehydrated	Aqueous	Aqueous	Aqueous	Desiccated	Desiccated	Desiccated	Desiccated	Rehydrated	Rehydrated	Rehydrated	Rehydrated	Aqueous	Aqueous	Aqueous	Aqueous	Aqueous	Aqueous	Aqueous	Aqueous	Aqueous	Aqueous	Aqueous	Aqueous	Aqueous	Aqueous	Aqueous	Aqueous	Aqueous	Aqueous	Aqueous	Aqueous	Aqueous	Aqueous	Aqueous	Aqueous	Aqueous	Aqueous	Aqueous
cuvette	0.05	0.05	0.05	0.05	0.05	0.05	0.05	0.05	0.05	0.05	0.05	0.05	0.05	0.05	0.05	0.05	0.05	0.05	0.05	0.05	0.05	0.05	0.05	0.05	0.05	0.05	0.05	0.05	0.05	0.05	0.05	0.05	0.05	0.05	0.05	0.05	0.05	0.05	0.05	0.05	0.05	0.05	0.05	0.05	0.05	0.05	0.05	0.05	0.05	0.05	0.05	0.05	0.05	0.05	0.05	0.05	0.05	0.05	0.05	0.05	0.05	0.05	0.05	0.05	0.05	0.05	0.05	0.05	0.05	0.05	0.05	0.05	0.05	0.05	0.05	0.05	0.05	0.05	0.05	0.05	0.05	0.05	0.05	0.05	0.05	0.05	0.05	0.05	0.05	0.05	0.05	0.05	0.05	0.05	0.05	0.05	0.05	0.05	0.05	0.05	0.05	0.05	0.05	0.05	0.05	0.05	0.05	0.05	0.05	0.05	0.05	0.05	0.05	0.05	0.05	0.05	0.05	0.05	0.05	0.05	0.05	0.05	0.05	0.05	0.05	0.05	0.05	0.05	0.05	0.05	0.05	0.05	0.05	0.05	0.05	0.05	0.05	0.05	0.05	0.05	0.05	0.05	0.05	0.05	0.05	0.05	0.05	0.05	0.05	0.05	0.05	0.05	0.05	0.05	0.05	0.05	0.05	0.05	0.05	0.05	0.05	0.05	0.05	0.05	0.05	0.05	0.05	0.05	0.05	0.05	0.05	0.05	0.05	0.05	0.05	0.05	0.05	0.05	0.05	0.05	0.05	0.05	0.05	0.05	0.05	0.05	0.05	0.05	0.05	0.05	0.05	0.05	0.05	0.05	0.05	0.05	0.05	0.05	0.05	0.05	0.05	0.05	0.05	0.05	0.05	0.05	0.05	0.05	0.05	0.05	0.05	0.05	0.05	0.05	0.05	0.05	0.05	0.05	0.05	0.05	0.05	0.05	0.05	0.05	0.05	0.05	0.05	0.05	0.05	0.05	0.05	0.05	0.05	0.05	0.05	0.05	0.05	0.05	0.05	0.05	0.05	0.05	0.05	0.05	0.05	0.05	0.05	0.05	0.05	0.05	0.05	0.05	0.05	0.05	0.05	0.05	0.05	0.05	0.05	0.05	0.05	0.1	0.1	0.1	0.1	0.1	0.1	0.1	0.1	0.1	0.1	0.1	0.1	0.1	0.1	0.1	0.1	0.1	0.1	0.1	0.1	0.1	0.1	0.1	0.1	0.1	0.1	0.1
repeat	1	2	3	1	2	3	1	2	3	1	2	3	1	2	3	1	2	3	1	2	3	1	2	3	1	2	3	1	1	1	1	1	1	1	2	3	1	2	3	1	2	3	1	2	3	1	2	3	1	2	3	1	2	3	1	2	3	1	2	3	1	2	3	1	2	3	1	2	3	1	2	3	1	2	3	4	1	2	3	1	2	3	1	2	3	1	2	3	1	2	3	1	2	3	1	2	3	1	2	3	1	2	3	1	2	3	1	2	3	1	2	3	1	2	3	1	2	3	1	2	3	1	2	3	1	2	3	1	2	3	1	2	3	1	2	3	1	2	3	1	2	3	1	2	3	1	2	3	1	2	3	1	2	3	1	2	3	1	2	3	1	2	3	1	2	3	1	2	3	1	2	3	1	2	3	2	3	1	2	3	1	2	3	1	2	3	1	2	3	1	1	1	2	3	1	1	1	2	3	1	1	1	2	3	1	1	1	2	3	1	1	1	2	3	1	1	1	2	3	1	1	1	2	3	1	1	1	2	3	1	1	1	2	3	1	3	4	1	2	3	4	1	2	3	1	2	3	1	2	3	1	2	3	1	2	3	4	1	2	3	4	Buffer_400uM_Afl11.txt	Sucrose_400um_Afl11.txt	Trehalose_400um_Afl11.txt	Buffer_400uM_Atl11.txt	Sucrose_400um_Atl11.txt	Trehalose_400um_Atl11.txt	Buffer_400uM_Atl22.txt	Sucrose_400um_Atl22.txt	Trehalose_400um_Atl22.txt	Buffer_400uM_Cel11.txt	Sucrose_400um_Cel11.txt	Trehalose_400um_Cel11.txt	Buffer_400uM_Cel22.txt	Sucrose_400um_Cel22.txt	Trehalose_400um_Cel22.txt	Buffer_400uM_Hbl11.txt	Sucrose_400um_Hbl11.txt	Trehalose_400um_Hbl11.txt	Buffer_400uM_Rtl11.txt	Sucrose_400um_Rtl11.txt	Trehalose_400um_Rtl11.txt	Buffer_400uM_Tal11.txt	Sucrose_400um_Tal11.txt	Trehalose_400um_Tal11.txt	Buffer_400uM_Tgl11.txt	Sucrose_400um_Tgl11.txt	Trehalose_400um_Tgl11.txt
260	-0.203232	-0.125602	0.308347	-0.343295	-0.332043	-0.384522	-0.194041	-0.254569	0.0412202	-0.163106	-0.176407	-0.163969	-0.3752	-0.318418	-0.465388	-0.239689	-0.0717343	-0.25559	-0.0556078	-0.0451491	-0.117169	-0.677288	-0.602794	-0.266749	-0.202623	-0.379015	-0.189319	-0.2609	-0.0130734	-0.0755108	-0.202683	-0.300248	-0.0607683	-0.226187	0.240907	-0.188012	-0.391436	0.00966882	-0.129438	-0.274051	-0.156767	-0.189081	-0.29988	0.0596618	-0.166262	-0.316441	-0.464909	-0.187297	0.0433725	-0.182271	-0.243958	-0.1823	-0.297032	-0.142985	-0.50278	-0.0189047	-0.143147	-0.125097	-0.128926	-0.215467	-0.485413	-0.25648	-0.0308533	-0.0797924	-0.359119	-0.649628	-0.213164	-0.12462	-0.0680216	-0.181909	-0.0663175	0.078954	-0.256678	-0.441208	-0.442526	-0.685349	-0.0082931	-0.119606	-0.170607	-0.252939	-0.0390813	-0.0095157	-0.269278	-0.0349807	-0.415107	-0.410291	-0.0440353	-0.0289392	-0.0452306	-0.175012	0.00032051	-0.255175	-0.311742	-0.155592	-0.284966	-0.0746786	-0.153428	-0.333184	-0.27197	-0.164436	-0.272166	-0.0362124	-0.288031	-0.0492271	0.0608378	0.0348856	0.0225282	-0.369637	-0.332737	-0.0139307	-0.216421	-1.08274	-0.0456399	0.263329	-0.132983	-0.088777	-0.541187	-0.379501	-0.116295	-0.243123	-0.157461	0.0285238	-0.179715	-0.125496	0.139734	-0.387393	-0.169636	0.0102208	-0.533243	-0.200786	0.208342	0.0128392	-0.0304537	0.0100104	-0.465946	-0.204411	-0.143163	-0.0777272	-0.0476989	0.0372447	-0.0157841	0.117919	-0.377102	-0.346201	-0.473245	-0.126484	-0.157276	-0.141199	-0.101059	-0.0914064	-0.0266774	-0.513964	-0.631019	-0.317291	-0.344173	-0.281907	-0.226624	-0.390801	-0.069666	0.00220046	-0.260831	-0.412072	-0.154127	-0.307027	-0.167005	-0.46075	0.0163757	8.44e-05	-0.630068	-0.290107	0.1762	-0.0475719	-67.6509	60.1398	-44.2157	0.0860374	-0.353281	-0.0613384	-0.0965202	-0.161006	-3.59824	-8.44688	-2.05738	0.072051	-0.120966	-0.328537	-0.262644	-0.219148	-0.105648	-0.298407	-0.114686	-0.142365	0.0365714	-0.114259	-0.417398	0.228751	-0.341158	-0.282917	-0.314932	-0.336586	-0.100334	-0.0366191	-0.111475	0.0201357	-0.091516	-0.0280263	-0.103555	0.0185107	-0.0862106	0.136038	0.125607	-0.208069	0.0264776	-0.145105	-0.300546	0.00161768	0.0246312	0.0397629	0.074134	0.00744698	-0.329909	0.0900474	-0.101422	-0.0759653	-0.673418	-0.0267672	0.0960152	-0.192345	-0.210546	-0.063888	0.0102188	-0.180295	-0.0920585	-0.0746442	-0.161324	-0.0086065	0.0172507	-0.0296368	-0.389801	-0.165092	0.0597548	-0.180372	-0.273285	-0.0414968	-0.182082	0.107219	0.165419	-0.0845137	0.00946562	0.0275043	-0.164136	-0.136057	-0.123366	-0.0288944	-0.170141	-0.338616	0.0476482	-0.204313	-0.0161671	-0.111778	0.0682755	0.202062	-0.20512	-0.24535	0.211177	-0.20256	0.170926	0.384704	-0.23668	-0.134	0.341007	-0.02329	-0.0565	0.647438	0.130582	0.207508	0.290954	-0.17425	-0.20641	0.152601	-0.09894	-0.14251	0.65415	-0.09821	-0.01193	0.26407	0.01359	-0.06285
259.9	-0.220458	-0.131162	0.308542	-0.344302	-0.399683	-0.385548	-0.212766	-0.224651	0.0463553	-0.148645	-0.205241	-0.145021	-0.354481	-0.337656	-0.434038	-0.262965	-0.0830691	-0.250178	-0.0549721	-0.0786066	-0.0944977	-0.664657	-0.605263	-0.235408	-0.174348	-0.390806	-0.18901	-0.264735	-0.0040184	-0.10085	-0.201881	-0.335547	-0.0802428	-0.292057	0.23598	-0.188118	-0.390189	-0.0143791	-0.13457	-0.287802	-0.114734	-0.172837	-0.295122	0.0799264	-0.180869	-0.361446	-0.437439	-0.181217	0.0308386	-0.158459	-0.242523	-0.193359	-0.275471	-0.165219	-0.522262	-0.0546761	-0.196371	-0.0945568	-0.0521658	-0.212267	-0.473261	-0.238092	-0.0767104	-0.0725883	-0.356483	-0.600522	-0.277766	-0.131509	-0.0584549	-0.149465	-0.0473599	0.0758751	-0.257848	-0.447275	-0.442886	-0.774379	-0.0207283	-0.19026	-0.184006	-0.235182	-0.012643	0.0265464	-0.218162	-0.019538	-0.425539	-0.352973	-0.046506	-0.097444	-0.0458403	-0.160734	-0.0223926	-0.267886	-0.300666	-0.155054	-0.258232	-0.0368063	-0.136289	-0.288178	-0.355363	-0.157144	-0.273233	0.0150221	-0.239122	-0.0466926	0.0599275	0.0344512	0.0139618	-0.402674	-0.349604	-0.0128241	-0.216641	-1.06539	-0.0235613	0.259182	-0.1528	-0.0993701	-0.544873	-0.358598	-0.108924	-0.230223	-0.124961	0.078566	-0.199883	-0.140594	0.116108	-0.411372	-0.186192	-0.0096977	-0.582595	-0.221885	0.232458	-0.0078883	-0.0633285	-0.0315734	-0.450369	-0.162998	-0.183221	-0.116769	0.0100367	0.0437851	-0.051835	0.0968329	-0.411923	-0.331627	-0.45074	-0.105473	-0.207775	-0.113287	-0.151534	-0.107183	-0.0280394	-0.505242	-0.625014	-0.331318	-0.338924	-0.294837	-0.185611	-0.417896	-0.0637289	0.00183938	-0.231954	-0.442504	-0.134636	-0.257366	-0.179277	-0.528428	0.0151782	-0.0343731	-0.596167	-0.295334	0.186419	-0.0442339	-67.6673	60.2803	-44.2569	0.0593306	-0.308175	-0.070934	-0.132165	-0.130706	-3.62809	-8.45801	-2.03257	0.111698	-0.13912	-0.32042	-0.24902	-0.197269	-0.0836485	-0.257188	-0.0659086	-0.160698	0.0346951	-0.0696151	-0.391652	0.250213	-0.328773	-0.286742	-0.344208	-0.340773	-0.12813	0.0290187	-0.0974557	-0.0090653	-0.0793994	-0.0162737	-0.120397	0.0585129	-0.0286043	0.127536	0.0923979	-0.183542	0.036462	-0.1699	-0.261035	0.00681574	0.0670093	0.0375197	0.0769026	0.065859	-0.320592	0.0683681	-0.11183	-0.0848185	-0.708744	-0.0806258	0.0460597	-0.16061	-0.196131	-0.0785413	0.0150859	-0.181621	-0.0195612	-0.10825	-0.133527	-0.0289484	-0.0009057	-0.0356104	-0.354992	-0.213541	0.0635817	-0.213835	-0.235558	-0.0106186	-0.186678	0.103604	0.183158	-0.0642091	-0.0242056	0.0549882	-0.15037	-0.131841	-0.0882398	0.00942455	-0.158965	-0.332489	-0.0040363	-0.16635	-0.051446	-0.152351	0.0369906	0.220867	-0.21117	-0.25802	0.210151	-0.21958	0.169716	0.420787	-0.24283	-0.13094	0.349778	-0.06431	-0.06306	0.644682	0.125522	0.228432	0.300958	-0.219	-0.18768	0.181351	-0.12645	-0.14238	0.662343	-0.1289	0.000283	0.271327	-0.01432	-0.07203
259.8	-0.210439	-0.116627	0.297753	-0.31928	-0.348717	-0.402931	-0.178418	-0.176228	0.059794	-0.126901	-0.231446	-0.117212	-0.33825	-0.331038	-0.365323	-0.300213	-0.10687	-0.224078	-0.0633845	-0.0699657	-0.08789	-0.718275	-0.581423	-0.25758	-0.213143	-0.413449	-0.212778	-0.22477	-0.0266685	-0.138308	-0.180429	-0.284487	-0.0781692	-0.281878	0.222314	-0.231663	-0.43187	-0.082607	-0.139514	-0.279014	-0.0507082	-0.160391	-0.296956	0.103971	-0.143698	-0.361637	-0.454448	-0.150257	0.0118341	-0.178364	-0.212825	-0.170206	-0.300323	-0.147585	-0.571054	-0.0492696	-0.220682	-0.143528	-0.0466927	-0.169445	-0.444271	-0.270606	-0.0898941	-0.0896951	-0.380189	-0.604379	-0.274901	-0.159404	-0.0363088	-0.16885	-0.0459311	0.0907192	-0.24457	-0.454199	-0.437944	-0.772667	-0.0445382	-0.19904	-0.219355	-0.180457	-0.0630045	0.00905524	-0.19122	-0.0418785	-0.420548	-0.337442	-0.0084591	-0.107977	-0.0521236	-0.198223	-0.0702317	-0.232318	-0.280069	-0.150417	-0.245713	-0.0559666	-0.170419	-0.308476	-0.337055	-0.12326	-0.252209	-0.0442393	-0.238426	-0.0630489	0.0838885	0.0326798	0.0422261	-0.410345	-0.319216	0.00063313	-0.196383	-1.06564	-0.0345289	0.282496	-0.12574	-0.0883136	-0.54552	-0.313004	-0.147014	-0.215697	-0.126752	0.134705	-0.243515	-0.138607	0.116116	-0.410914	-0.179583	0.0466039	-0.575828	-0.233104	0.261658	-0.0412514	-0.0875693	-0.037283	-0.400966	-0.18193	-0.175548	-0.103883	0.0310568	0.0795292	-0.0665823	0.122194	-0.379338	-0.342004	-0.3789	-0.146402	-0.2444	-0.100029	-0.157981	-0.0841662	-0.0125952	-0.467604	-0.600973	-0.377478	-0.330671	-0.248878	-0.138095	-0.446752	-0.0432002	0.00388131	-0.251906	-0.478399	-0.0703265	-0.309971	-0.150244	-0.51579	0.0184724	-0.0490165	-0.58196	-0.230756	0.211272	-0.0743791	-67.6965	60.2458	-44.1744	0.0405913	-0.366384	-0.0786223	-0.131452	-0.150911	-3.66739	-8.40507	-2.049	0.122544	-0.144226	-0.294824	-0.280501	-0.195316	-0.0921949	-0.250907	-0.0162906	-0.176427	0.0343564	-0.0573267	-0.399798	0.211671	-0.383614	-0.287892	-0.291725	-0.328197	-0.157534	0.0225757	-0.119901	-0.0013404	-0.0579198	0.00743711	-0.132135	0.0930805	0.0415176	0.157263	0.0667964	-0.196172	0.0518157	-0.203752	-0.243959	-0.0017122	0.115131	0.0295746	0.0958077	0.0224604	-0.279869	0.0326606	-0.117996	-0.101354	-0.674157	-0.0810687	0.0541337	-0.103572	-0.244782	-0.100117	-0.0011966	-0.201991	-0.0550104	-0.102422	-0.161783	0.00580373	0.00262099	0.0279268	-0.370139	-0.167407	0.102498	-0.2474	-0.233413	-0.0212035	-0.197362	0.100263	0.155303	-0.0244198	0.0216137	0.0222639	-0.149529	-0.12927	-0.0771025	0.00748555	-0.167375	-0.338095	-0.0466671	-0.160848	-0.0579148	-0.153316	0.0511938	0.220835	-0.19794	-0.2345	0.201138	-0.23513	0.177336	0.413143	-0.2481	-0.13358	0.35271	-0.06607	-0.02113	0.632056	0.136855	0.254493	0.306406	-0.21028	-0.15791	0.138827	-0.13862	-0.13021	0.661313	-0.12931	0.009723	0.287951	-0.03615	-0.03339
259.7	-0.103432	-0.113937	0.316047	-0.314074	-0.31498	-0.40103	-0.210008	-0.185405	0.0340205	-0.123722	-0.298463	-0.144573	-0.375805	-0.325141	-0.343386	-0.260192	-0.116056	-0.280048	-0.0798199	-0.0820801	-0.133427	-0.683943	-0.561246	-0.301802	-0.214777	-0.41824	-0.226609	-0.217563	0.010544	-0.139773	-0.186465	-0.287621	-0.0530907	-0.275303	0.211253	-0.234246	-0.441432	-0.0642148	-0.132823	-0.273928	-0.0710778	-0.135041	-0.308454	0.0289817	-0.116922	-0.363763	-0.427122	-0.182108	0.0122804	-0.190053	-0.202742	-0.218115	-0.27133	-0.132812	-0.498162	-0.0194057	-0.207377	-0.126269	-0.0599422	-0.131804	-0.445231	-0.23618	-0.0734858	-0.136726	-0.443989	-0.616337	-0.283567	-0.17837	-0.0333406	-0.201063	-0.0479149	0.0967438	-0.189557	-0.448993	-0.449524	-0.703514	-0.0473467	-0.23579	-0.209025	-0.202682	-0.0748938	-0.00946	-0.214439	-0.0116599	-0.417966	-0.350384	-0.0344922	-0.139467	-0.0283115	-0.177871	-0.14396	-0.200135	-0.258786	-0.120736	-0.22873	-0.0590893	-0.16776	-0.291072	-0.362317	-0.123225	-0.236891	-0.0143832	-0.252781	-0.0699754	0.107493	0.0139233	0.0318154	-0.400445	-0.305108	0.00403545	-0.207412	-1.10116	-0.03441	0.258566	-0.14676	-0.116341	-0.498349	-0.307433	-0.146676	-0.187923	-0.190515	0.165628	-0.236735	-0.116817	0.0758679	-0.412584	-0.157409	0.0458748	-0.545367	-0.267505	0.2533	-0.0144523	-0.118493	0.00771615	-0.436631	-0.192845	-0.177227	-0.107156	0.0592031	0.0507742	-0.0706878	0.133222	-0.428918	-0.331566	-0.418144	-0.198026	-0.250814	-0.137277	-0.179194	-0.0702336	-0.0170685	-0.472407	-0.593473	-0.416663	-0.328656	-0.252839	-0.0991378	-0.453283	-0.0460492	9e-05	-0.213272	-0.436903	-0.0679713	-0.332358	-0.216814	-0.486741	0.0207163	-0.0593027	-0.591108	-0.238584	0.271899	-0.0758428	-67.6932	60.2413	-44.2464	0.0248645	-0.363897	-0.0558459	-0.151953	-0.16581	-3.68288	-8.46794	-1.99994	0.110398	-0.074658	-0.272253	-0.27825	-0.205048	-0.0621004	-0.289068	-0.0119067	-0.194794	0.0316801	-0.100814	-0.359137	0.230864	-0.366916	-0.268351	-0.28922	-0.326005	-0.139551	0.0213939	-0.0820684	0.00147763	-0.0160572	0.0184952	-0.155314	0.0562635	0.0304151	0.156902	0.0769428	-0.235552	0.00895083	-0.18735	-0.244687	-0.0160815	0.0900041	0.068116	0.15273	0.046585	-0.27796	0.0506692	-0.11734	-0.160458	-0.670546	-0.105238	0.0429397	-0.15089	-0.277155	-0.0720897	0.00796282	-0.218338	-0.0030079	-0.137067	-0.176305	-0.0164787	0.00693104	0.049213	-0.35424	-0.142701	0.140934	-0.259771	-0.243592	-0.100416	-0.227993	0.161467	0.171665	-0.0056311	0.00490786	0.0865221	-0.143403	-0.12379	-0.0385993	0.0284265	-0.135606	-0.256517	-0.105242	-0.188618	-0.0453597	-0.137733	0.0757494	0.199886	-0.22877	-0.263	0.169849	-0.25438	0.17087	0.38031	-0.26706	-0.11663	0.340481	-0.09905	-0.02306	0.600135	0.089774	0.232677	0.271482	-0.22571	-0.14238	0.090202	-0.15146	-0.13246	0.623571	-0.1344	0.005827	0.260477	-0.04848	-0.02447
259.6	-0.105682	-0.105717	0.338176	-0.282681	-0.350598	-0.350428	-0.202566	-0.173217	0.0393496	-0.117022	-0.291215	-0.145116	-0.363341	-0.301393	-0.334736	-0.232497	-0.0717541	-0.29985	-0.128686	-0.111546	-0.160987	-0.654589	-0.612784	-0.319486	-0.240073	-0.370366	-0.287486	-0.233391	0.0264983	-0.109186	-0.207886	-0.259162	-0.0251802	-0.317479	0.188855	-0.227831	-0.417285	-0.0930211	-0.0727953	-0.289627	-0.116442	-0.12243	-0.306158	-0.0168706	-0.0870472	-0.387172	-0.439407	-0.21336	-0.0083262	-0.189765	-0.193547	-0.223806	-0.288442	-0.115438	-0.507021	-0.0374212	-0.177564	-0.0995666	-0.0205915	-0.184178	-0.421698	-0.181067	-0.088593	-0.170902	-0.480138	-0.630166	-0.271896	-0.162011	-0.0218776	-0.234236	-0.0523159	0.0620146	-0.214248	-0.431348	-0.495996	-0.645176	0.00274936	-0.227074	-0.211168	-0.213803	-0.0854682	-0.0500156	-0.264664	-0.0175569	-0.44874	-0.334894	0.0262095	-0.151868	-0.0013543	-0.208364	-0.149144	-0.226379	-0.239811	-0.133762	-0.238202	-0.0630122	-0.178943	-0.282245	-0.388752	-0.117967	-0.227542	-0.0097742	-0.252404	-0.0652109	0.0331207	-0.0105722	0.0382629	-0.350126	-0.253708	-0.0493191	-0.123035	-1.13678	-0.0561247	0.272169	-0.13903	-0.0847199	-0.489636	-0.300504	-0.147436	-0.166342	-0.242645	0.137637	-0.245896	-0.0964008	0.0652346	-0.405451	-0.174177	0.0611064	-0.564499	-0.290363	0.273995	-0.023981	-0.103972	-0.0107864	-0.38561	-0.155238	-0.181729	-0.114649	0.0463687	0.0561808	-0.0711826	0.134965	-0.42922	-0.313875	-0.438991	-0.245087	-0.25024	-0.151645	-0.200447	-0.0704739	-0.0254325	-0.452154	-0.600366	-0.359979	-0.355235	-0.204936	-0.109718	-0.468944	-0.0282958	-0.0034697	-0.188371	-0.456936	-0.0788038	-0.305046	-0.200104	-0.457946	0.0218236	-0.0868151	-0.551486	-0.220333	0.257338	-0.143281	-67.7175	60.2398	-44.2437	0.034834	-0.324349	-0.0851139	-0.140366	-0.15704	-3.68797	-8.4976	-2.01955	0.104188	-0.0742667	-0.289778	-0.295717	-0.261077	-0.0721919	-0.256583	-0.035039	-0.188593	0.0937863	-0.109079	-0.359619	0.20383	-0.359178	-0.250169	-0.279232	-0.375169	-0.175482	0.0444355	-0.110424	-0.0073679	0.0228947	-0.0366971	-0.163135	0.0519478	0.0236275	0.113738	0.0979155	-0.260535	-0.0318797	-0.17327	-0.248934	0.0314807	0.0734652	0.0423053	0.119886	0.0959101	-0.252492	0.112466	-0.13067	-0.184609	-0.689349	-0.104861	0.0261099	-0.115066	-0.253984	-0.0858786	0.00803782	-0.170259	-0.0307715	-0.154923	-0.177676	-0.0076432	0.021195	0.0367077	-0.396171	-0.113924	0.159593	-0.225989	-0.235735	-0.0896893	-0.298783	0.224542	0.161505	0.0659431	-0.0101041	0.0675695	-0.17888	-0.154502	-0.0314387	0.0193933	-0.143294	-0.279728	-0.118339	-0.17431	-0.0097551	-0.100018	0.0514275	0.240452	-0.22632	-0.29341	0.161999	-0.28572	0.1538	0.371358	-0.24182	-0.12892	0.331161	-0.10915	-0.03631	0.614362	0.055208	0.195288	0.251768	-0.22497	-0.14807	0.100691	-0.15635	-0.16077	0.649656	-0.15465	-0.03663	0.268352	-0.06082	-0.04813
259.5	-0.129625	-0.0642371	0.308986	-0.291103	-0.31635	-0.299872	-0.20305	-0.189025	0.00715762	-0.129537	-0.290885	-0.131918	-0.428448	-0.260018	-0.336833	-0.225306	-0.0576577	-0.346381	-0.137463	-0.0955715	-0.173695	-0.651111	-0.626248	-0.314646	-0.196769	-0.355813	-0.253908	-0.236711	0.0808523	-0.0994945	-0.234149	-0.283374	0.0298141	-0.322158	0.156223	-0.261177	-0.370518	-0.117252	-0.110024	-0.300369	-0.0691694	-0.123474	-0.263584	-0.0717201	-0.166539	-0.414011	-0.398449	-0.212781	-0.0035678	-0.169858	-0.22858	-0.173975	-0.288131	-0.143874	-0.456706	-0.0186823	-0.225359	-0.0619705	-0.0402721	-0.16675	-0.388756	-0.245307	-0.0776954	-0.142549	-0.465316	-0.640763	-0.276166	-0.173162	-0.048969	-0.219247	-0.0960582	0.00667393	-0.159961	-0.45916	-0.463956	-0.672236	-0.0530106	-0.197733	-0.215947	-0.167771	-0.11406	-0.0454961	-0.278847	-0.0005757	-0.478637	-0.312151	0.0498256	-0.143411	0.00720351	-0.223895	-0.131069	-0.200918	-0.228633	-0.193847	-0.244018	-0.0545692	-0.193979	-0.311422	-0.400986	-0.0664399	-0.260371	-0.0194806	-0.261497	-0.0728954	0.0362057	0.00034913	0.0648304	-0.327175	-0.242243	-0.0301046	-0.122983	-1.1664	-0.0239787	0.304977	-0.0931256	-0.125747	-0.465629	-0.269605	-0.12435	-0.133048	-0.273017	0.147135	-0.246231	-0.118669	0.0771441	-0.435181	-0.190428	0.0199209	-0.540653	-0.289193	0.25222	-0.0097925	-0.120764	-0.0183656	-0.363403	-0.147851	-0.232832	-0.0772939	-0.0037782	0.0748172	-0.0485182	0.0893158	-0.419549	-0.306295	-0.415947	-0.240313	-0.258064	-0.13721	-0.205178	-0.0585714	-0.0732134	-0.450418	-0.559869	-0.361393	-0.372266	-0.203517	-0.133016	-0.492082	-0.0232625	-0.0011157	-0.165649	-0.459178	-0.115039	-0.316699	-0.17287	-0.470597	0.0224382	-0.125231	-0.514421	-0.230882	0.26162	-0.152899	-67.8066	60.2705	-44.3083	0.0422385	-0.33647	-0.062806	-0.16136	-0.121854	-3.67338	-8.49349	-2.05249	0.107711	-0.0387138	-0.306269	-0.293699	-0.213983	-0.015855	-0.258575	-0.0104506	-0.176683	0.136673	-0.0679094	-0.418132	0.160822	-0.336958	-0.278553	-0.260894	-0.347443	-0.197328	0.0684605	-0.096222	-0.0026562	0.0439223	-0.0821394	-0.131167	0.0258708	0.0761108	0.0918735	0.0859983	-0.227601	-0.0357747	-0.154369	-0.243776	0.0799643	0.134532	0.0380869	0.143028	0.0871545	-0.21949	0.103651	-0.06286	-0.210064	-0.714836	-0.132912	0.0685692	-0.0632034	-0.310739	-0.0779017	0.0381513	-0.188024	0.0120639	-0.168066	-0.155079	0.0325041	0.0276059	0.0189787	-0.428439	-0.144229	0.169366	-0.215004	-0.214038	-0.0582948	-0.283838	0.216905	0.234104	0.0603019	-0.0362098	0.0527688	-0.171747	-0.182567	-0.0239386	0.0428466	-0.146921	-0.268558	-0.100952	-0.188056	-0.050049	-0.0747495	0.0297876	0.274359	-0.24626	-0.25015	0.19378	-0.29484	0.173315	0.373352	-0.24298	-0.12667	0.330527	-0.11751	-0.02286	0.604304	0.050296	0.198049	0.228812	-0.21858	-0.14437	0.126574	-0.16376	-0.14518	0.634056	-0.13081	-0.0441	0.246858	-0.03066	-0.02817
259.4	-0.161711	-0.119895	0.285479	-0.280354	-0.355505	-0.306942	-0.198581	-0.243001	0.0692431	-0.18241	-0.274383	-0.121346	-0.451638	-0.324977	-0.315347	-0.25596	-0.059171	-0.347096	-0.0767436	-0.114958	-0.208033	-0.734848	-0.647753	-0.269942	-0.120452	-0.33487	-0.265327	-0.215338	0.0339127	-0.0468926	-0.221237	-0.282245	0.0135029	-0.287799	0.118545	-0.169647	-0.339511	-0.0624442	-0.113604	-0.305664	-0.0589468	-0.170079	-0.266763	-0.0805445	-0.237038	-0.454011	-0.392832	-0.208177	-0.028799	-0.152164	-0.294964	-0.163068	-0.310913	-0.18156	-0.474265	-0.0317891	-0.199233	-0.0750911	0.00395946	-0.176709	-0.335967	-0.263889	-0.0713379	-0.131485	-0.510032	-0.653112	-0.263987	-0.161901	-0.041682	-0.215855	-0.137322	-0.004458	-0.207997	-0.465277	-0.52299	-0.654595	-0.0615622	-0.177856	-0.182716	-0.178637	-0.118628	-0.0191192	-0.309546	0.0082429	-0.493734	-0.314703	0.0405294	-0.102739	-0.0309678	-0.206291	-0.0818956	-0.222163	-0.144191	-0.203179	-0.238115	-0.0684474	-0.171856	-0.29059	-0.379428	-0.0519568	-0.236401	-0.0311189	-0.278187	-0.110658	0.00807725	0.00580189	0.0419432	-0.315904	-0.212325	-0.0565605	-0.163582	-1.17137	0.0144813	0.256371	-0.132215	-0.0863393	-0.480413	-0.222814	-0.0734885	-0.153189	-0.213992	0.116532	-0.287591	-0.0951238	0.010798	-0.454644	-0.193646	0.0187328	-0.554662	-0.223743	0.270094	0.0202571	-0.137721	0.0103797	-0.360244	-0.126353	-0.252867	-0.0881059	-0.0294283	0.0271723	-0.0404023	0.0884206	-0.375754	-0.324798	-0.464649	-0.234978	-0.285402	-0.157199	-0.230121	-0.0683964	-0.124879	-0.458906	-0.567519	-0.351929	-0.313604	-0.160272	-0.162587	-0.498924	-0.0553301	-0.0043766	-0.213579	-0.402971	-0.129887	-0.329767	-0.151579	-0.46847	0.0125998	-0.141922	-0.532016	-0.279349	0.244275	-0.134473	-67.861	60.2902	-44.3369	0.0489856	-0.314282	-0.0636067	-0.212116	-0.11194	-3.67516	-8.40177	-2.06162	0.0947168	-0.113924	-0.298513	-0.293725	-0.220531	0.00420226	-0.249004	-0.0482299	-0.199747	0.107947	-0.0577071	-0.41567	0.138973	-0.32891	-0.25644	-0.289307	-0.403132	-0.180555	0.066103	-0.107926	-0.0202833	-0.0123771	-0.0558842	-0.121161	0.02547	0.0985868	0.0656169	0.0560503	-0.211303	-0.0343859	-0.18218	-0.209753	0.0823414	0.186162	-0.0371948	0.17521	0.0566213	-0.251083	0.095376	-0.0097944	-0.233665	-0.750834	-0.112431	0.0521997	0.00613428	-0.31468	-0.0981824	0.0303651	-0.117337	-0.0587887	-0.146067	-0.206198	0.00359796	0.0134851	0.00473809	-0.461911	-0.172766	0.151209	-0.229634	-0.123623	-0.0951395	-0.29553	0.236441	0.155314	-0.0237286	0.039509	0.0377152	-0.156177	-0.139295	-0.0441032	0.0878034	-0.136692	-0.265229	-0.0963964	-0.216174	-0.0780877	-0.0876248	0.0325246	0.352261	-0.24346	-0.25278	0.270882	-0.3194	0.184517	0.456242	-0.24488	-0.13026	0.371951	-0.12426	-0.01412	0.63456	0.058333	0.201955	0.306143	-0.22387	-0.16524	0.17904	-0.16041	-0.1378	0.700881	-0.13335	-0.02571	0.298482	-0.02387	-0.06038
259.3	-0.135074	-0.136979	0.264368	-0.262778	-0.373554	-0.324042	-0.21441	-0.258726	0.0363438	-0.215456	-0.242722	-0.115775	-0.467656	-0.353065	-0.314929	-0.285964	-0.0927946	-0.320586	-0.0897894	-0.129508	-0.184406	-0.707634	-0.612607	-0.28479	-0.102642	-0.355181	-0.304255	-0.196221	0.0164836	-0.0757464	-0.227654	-0.261257	0.00070495	-0.349998	0.106358	-0.145016	-0.345646	-0.0583377	-0.0993549	-0.319927	-0.0283717	-0.202378	-0.224779	-0.0468146	-0.262276	-0.457186	-0.442078	-0.186333	-0.0334216	-0.124679	-0.296369	-0.162269	-0.346062	-0.145037	-0.464288	-0.0238148	-0.240541	-0.0574785	0.0489963	-0.180118	-0.306914	-0.236559	-0.0475312	-0.0831554	-0.534172	-0.657753	-0.213704	-0.145036	-0.0368103	-0.234207	-0.142949	0.0238204	-0.18429	-0.459041	-0.578994	-0.703008	-0.062921	-0.15653	-0.210755	-0.2127	-0.0987282	-0.005644	-0.347593	-0.0525352	-0.573992	-0.334319	0.00532253	-0.122192	-0.0730108	-0.212842	-0.0266289	-0.245866	-0.179703	-0.208145	-0.244361	-0.0763181	-0.112193	-0.344428	-0.349239	-0.0568047	-0.239977	0.0274784	-0.348658	-0.100677	-0.0103954	0.0282052	0.0368837	-0.308191	-0.18398	-0.107813	-0.137411	-1.21569	0.023442	0.294731	-0.117995	-0.128079	-0.431074	-0.213184	-0.0581512	-0.164004	-0.223374	0.0804072	-0.333741	-0.0406398	-0.0103885	-0.429461	-0.196568	-0.0016328	-0.558294	-0.215955	0.241898	-0.0374393	-0.133124	0.0263763	-0.372725	-0.15861	-0.27421	-0.0769361	-0.0378444	-0.0300344	0.00916895	0.117666	-0.41616	-0.295255	-0.442623	-0.263598	-0.250929	-0.154521	-0.284396	-0.0817559	-0.140615	-0.448537	-0.549314	-0.319136	-0.340383	-0.230146	-0.145419	-0.500095	-0.0334943	-0.0043236	-0.235837	-0.380942	-0.14853	-0.316322	-0.17049	-0.474697	0.0174191	-0.160433	-0.521104	-0.264843	0.195988	-0.0624579	-67.8628	60.4361	-44.4727	0.0490902	-0.28679	-0.0611837	-0.227193	-0.189693	-3.67239	-8.37951	-2.03863	0.1054	-0.150488	-0.330865	-0.309114	-0.198981	0.0230798	-0.226807	-0.0439923	-0.217575	0.109705	-0.0479758	-0.34431	0.123742	-0.36711	-0.256869	-0.280328	-0.365049	-0.213653	0.0713888	-0.132062	-0.0429917	-0.021765	-0.0304763	-0.126593	0.0630861	0.12926	0.0458501	0.0617343	-0.239593	-0.0447693	-0.168862	-0.18762	0.0611977	0.190519	-0.0384888	0.155702	0.0497961	-0.250617	0.0754287	0.0336999	-0.220933	-0.754872	-0.129579	0.0515448	0.00111298	-0.295622	-0.103112	0.0470774	-0.111197	-0.0908857	-0.162614	-0.201562	0.0181097	0.00543079	0.0548071	-0.50955	-0.154719	0.13747	-0.247693	-0.0892419	-0.12291	-0.236464	0.253048	0.188612	-0.0290654	0.0489088	-0.0126746	-0.212099	-0.108331	-0.0260782	0.0832808	-0.0767505	-0.212494	-0.110022	-0.2145	-0.0154801	-0.0651201	0.0806766	0.329582	-0.29127	-0.24288	0.236792	-0.33491	0.186038	0.434303	-0.28922	-0.136	0.353922	-0.14425	-0.00875	0.605364	0.027118	0.225873	0.308083	-0.25845	-0.15561	0.133692	-0.19028	-0.13644	0.681711	-0.16168	-3.5e-06	0.27137	-0.08773	-0.0394
259.2	-0.158784	-0.162325	0.271721	-0.266084	-0.342799	-0.3257	-0.226553	-0.234322	0.0442773	-0.176029	-0.252627	-0.131451	-0.485212	-0.341647	-0.344643	-0.319954	-0.0732221	-0.354474	-0.11149	-0.073315	-0.176719	-0.733757	-0.563523	-0.273226	-0.0703965	-0.355668	-0.302524	-0.159281	0.052667	-0.0836764	-0.208713	-0.205043	-0.0019996	-0.314864	0.157654	-0.138832	-0.321594	-0.0352831	-0.127368	-0.326759	-0.0138626	-0.234023	-0.16402	-0.0713796	-0.269014	-0.494879	-0.481771	-0.209555	-0.0469198	-0.128274	-0.3063	-0.172451	-0.377544	-0.140929	-0.421375	-0.0885701	-0.203824	-0.0704762	0.0428565	-0.185492	-0.277795	-0.216518	-0.0482687	-0.0885669	-0.578392	-0.554977	-0.186477	-0.1037	-0.0514899	-0.244816	-0.125724	-0.0038209	-0.235021	-0.409302	-0.598284	-0.709609	-0.0992041	-0.144038	-0.197503	-0.192535	-0.0526369	-0.029396	-0.387754	-0.080771	-0.628093	-0.333286	0.0241033	-0.139323	-0.0443222	-0.18443	-0.0486878	-0.245947	-0.228919	-0.204596	-0.241593	-0.0410971	-0.0960584	-0.339917	-0.321674	-0.0524171	-0.269573	0.0287423	-0.309526	-0.108852	-0.0029416	0.0460374	-0.0368658	-0.268341	-0.182167	-0.0780351	-0.124113	-1.23369	0.0197316	0.24921	-0.0980937	-0.0755509	-0.404829	-0.233956	-0.100431	-0.177606	-0.29427	0.121842	-0.257449	-0.0541432	-0.0533907	-0.40876	-0.194374	-0.0244126	-0.614804	-0.153958	0.218202	-0.0350897	-0.132221	0.0329788	-0.402015	-0.168827	-0.297989	-0.077765	-0.0040032	-0.0700191	0.0286742	0.0864943	-0.442232	-0.331113	-0.468067	-0.281174	-0.29306	-0.188627	-0.324096	-0.0746784	-0.142597	-0.451746	-0.545411	-0.31017	-0.380257	-0.197427	-0.205322	-0.499929	-0.0271609	-0.0095245	-0.206607	-0.41661	-0.186417	-0.338234	-0.145094	-0.473661	0.0200965	-0.122566	-0.473432	-0.220751	0.15543	-0.0590547	-67.9829	60.4778	-44.4842	0.055484	-0.264569	-0.077732	-0.182781	-0.174662	-3.70536	-8.36588	-1.98523	0.0860943	-0.155943	-0.326904	-0.297279	-0.189151	0.0189414	-0.216728	-0.0507429	-0.20038	0.114268	-0.0281231	-0.373201	0.133988	-0.320753	-0.21129	-0.330639	-0.331167	-0.193692	0.0305603	-0.149094	-0.100526	0.00297914	0.0149697	-0.121803	0.107743	0.117206	0.0985252	0.0682198	-0.233455	-0.0843436	-0.212161	-0.184059	0.0563003	0.225017	-0.0340778	0.108016	0.108774	-0.234765	0.0705161	0.0416665	-0.246984	-0.744078	-0.0771137	0.0348716	-0.0090901	-0.304325	-0.0929733	-0.0024021	-0.114031	-0.0914252	-0.155754	-0.229577	-0.0127614	0.0190128	-0.0049651	-0.5304	-0.185562	0.161317	-0.270332	-0.088796	-0.110245	-0.235536	0.254167	0.176205	-0.0702215	0.0595924	-0.0184029	-0.210668	-0.115317	-0.0079285	0.024975	-0.0097566	-0.157242	-0.109985	-0.256058	0.00403952	-0.0363748	0.0444625	0.352933	-0.28711	-0.23408	0.277064	-0.33328	0.191498	0.467061	-0.32204	-0.1215	0.4056	-0.13981	-0.00909	0.629911	0.003335	0.234672	0.332461	-0.26733	-0.13892	0.166284	-0.19431	-0.13891	0.731778	-0.13168	0.036697	0.331128	-0.10338	-0.05008
259.1	-0.150787	-0.167346	0.270056	-0.266972	-0.316396	-0.303052	-0.264523	-0.190125	-0.0032068	-0.200486	-0.252426	-0.188652	-0.430591	-0.343727	-0.342086	-0.355493	-0.0635354	-0.334207	-0.104244	-0.105012	-0.178932	-0.725546	-0.516662	-0.348484	-0.065809	-0.362484	-0.314103	-0.157081	0.0588145	-0.0621934	-0.271229	-0.241932	-0.0007622	-0.295298	0.123821	-0.146617	-0.307908	-0.0049055	-0.131725	-0.349696	-0.0303198	-0.283647	-0.137705	-0.125605	-0.244989	-0.582525	-0.479223	-0.223247	-0.0630698	-0.13143	-0.327647	-0.139568	-0.366851	-0.149515	-0.430117	-0.0762132	-0.215545	-0.0590462	-0.0089056	-0.183315	-0.282886	-0.18126	-0.0717567	-0.138666	-0.541632	-0.516669	-0.167442	-0.0590733	-0.0157563	-0.241854	-0.130556	-0.0002168	-0.227114	-0.504244	-0.641463	-0.702509	-0.138281	-0.124707	-0.186366	-0.209934	-0.0037535	-0.0544445	-0.346551	-0.119525	-0.602418	-0.312255	-0.0103023	-0.16691	-0.0309654	-0.241154	-0.0668006	-0.242722	-0.228908	-0.172634	-0.201939	-0.0595668	-0.0562615	-0.333067	-0.326217	-0.113887	-0.256315	0.00758361	-0.30465	-0.064347	-0.0188418	0.0379047	-0.0653184	-0.288236	-0.189463	-0.0862508	-0.155352	-1.24169	0.0159957	0.216008	-0.140155	-0.057762	-0.37351	-0.266794	-0.0960695	-0.209071	-0.282741	0.0993318	-0.242937	-0.0487563	-0.0482917	-0.419886	-0.122629	-0.0581533	-0.633158	-0.185834	0.203778	-0.0186709	-0.133251	0.0545082	-0.39698	-0.170738	-0.320725	-0.12464	-0.0066017	-0.0629002	0.0149678	0.110093	-0.460203	-0.359422	-0.414103	-0.335586	-0.282809	-0.193492	-0.338462	-0.0660471	-0.10832	-0.445265	-0.499804	-0.321272	-0.385792	-0.203287	-0.165337	-0.502188	-0.0703432	-0.0059384	-0.164994	-0.463109	-0.240421	-0.331492	-0.156078	-0.449816	0.0213681	-0.127788	-0.473267	-0.168371	0.154558	-0.0145982	-67.9072	60.4479	-44.4806	0.0385339	-0.28878	-0.0881239	-0.190313	-0.181938	-3.70289	-8.39571	-1.95269	0.111008	-0.145317	-0.321488	-0.311594	-0.157798	-0.0080567	-0.19224	-0.0818093	-0.213816	0.110947	-0.0253529	-0.389827	0.113746	-0.327547	-0.224967	-0.290697	-0.355265	-0.219375	0.0107992	-0.139626	-0.0855123	0.00523266	-0.0131684	-0.0497769	0.167933	0.132179	0.10468	0.0510139	-0.262315	-0.0750201	-0.155167	-0.180082	0.0608364	0.221858	-0.0014862	0.115351	0.138325	-0.238533	0.0319376	0.0121499	-0.242659	-0.708365	-0.0514089	0.0220475	-0.0252322	-0.318596	-0.160898	-0.0159844	-0.104389	-0.0785281	-0.146535	-0.276905	-0.0189654	-0.0120134	-0.0207496	-0.530642	-0.182456	0.162025	-0.296854	-0.0604796	-0.116589	-0.232125	0.303732	0.177111	-0.0915756	0.0460072	0.00173918	-0.237896	-0.151879	-0.0074013	-0.0054262	0.00380559	-0.100839	-0.102214	-0.253066	0.0120973	-0.0556023	0.0183452	0.318064	-0.25493	-0.26395	0.230851	-0.28901	0.168136	0.439496	-0.29014	-0.10712	0.364731	-0.10852	-0.00699	0.583421	0.044541	0.218919	0.302228	-0.2453	-0.13907	0.11929	-0.17948	-0.15147	0.688137	-0.07543	-0.01682	0.306008	-0.09379	-0.03343
259	-0.16373	-0.145143	0.248831	-0.223869	-0.327846	-0.260863	-0.256202	-0.207931	-0.0222063	-0.194625	-0.26848	-0.19413	-0.380423	-0.30656	-0.368674	-0.325395	-0.0582968	-0.327997	-0.114509	-0.0580129	-0.160271	-0.703498	-0.531781	-0.340171	-0.0366526	-0.296037	-0.353158	-0.145198	0.0621038	-0.0721759	-0.24157	-0.285848	-0.0061582	-0.237841	0.14759	-0.124634	-0.302866	-0.0294148	-0.131478	-0.364709	-0.0266114	-0.264084	-0.177168	-0.0475217	-0.244062	-0.608827	-0.483086	-0.220792	-0.0397575	-0.115108	-0.307363	-0.125317	-0.334023	-0.194299	-0.396593	-0.128528	-0.137263	-0.0312454	-0.0431251	-0.174955	-0.292679	-0.163562	-0.0777398	-0.122822	-0.527167	-0.447063	-0.189093	-0.0464663	-0.0252651	-0.241815	-0.101767	0.00722734	-0.305778	-0.500468	-0.6377	-0.755926	-0.116263	-0.088738	-0.168071	-0.143837	-0.0051299	-0.075708	-0.362546	-0.153513	-0.672699	-0.256406	0.0424465	-0.153866	0.037392	-0.266095	-0.0932899	-0.185696	-0.229165	-0.22998	-0.149535	-0.080608	-0.116805	-0.275345	-0.36172	-0.177857	-0.290408	0.0188711	-0.25904	-0.0651407	0.00912476	0.035216	-0.0459609	-0.28281	-0.179047	-0.0931088	-0.153502	-1.26752	-0.0336597	0.262975	-0.166322	-0.0926348	-0.347277	-0.276906	-0.105317	-0.194208	-0.27071	0.104079	-0.247274	-0.0476605	-0.0412697	-0.405464	-0.144554	-0.0655958	-0.653145	-0.179922	0.164985	-0.0547762	-0.142891	0.0402217	-0.418401	-0.171152	-0.271463	-0.120868	0.0182813	-0.0264767	0.074024	0.093151	-0.522224	-0.338787	-0.404428	-0.383661	-0.288618	-0.145506	-0.334111	-0.0395356	-0.119629	-0.440968	-0.41596	-0.359747	-0.404165	-0.17863	-0.142286	-0.539874	-0.0701356	-0.0107347	-0.142612	-0.506423	-0.219406	-0.312422	-0.157495	-0.482247	0.0340953	-0.115014	-0.483173	-0.167274	0.178432	-0.050825	-67.9504	60.4863	-44.588	0.0457061	-0.264419	-0.0735142	-0.17072	-0.159136	-3.73961	-8.45156	-1.98501	0.102222	-0.168862	-0.330137	-0.304975	-0.16688	-0.0296238	-0.22485	-0.0987799	-0.211218	0.143407	-0.0131638	-0.368245	0.0813549	-0.279399	-0.243836	-0.195481	-0.358391	-0.201781	0.00090864	-0.13975	-0.0661264	0.0256791	0.00450186	-0.112514	0.113194	0.0388924	0.0965274	0.0824102	-0.270721	-0.0844438	-0.16713	-0.194415	0.0987902	0.212936	-0.0269459	0.0549127	0.125801	-0.252723	0.0216502	0.0552288	-0.224859	-0.694811	-0.0389731	0.0384872	-0.0554121	-0.391556	-0.147391	-0.0052449	-0.024497	-0.0358208	-0.162631	-0.291952	-0.0705901	-0.0164619	0.0077248	-0.526617	-0.18188	0.127035	-0.278034	-0.104552	-0.115946	-0.235221	0.317514	0.146892	-0.0950048	0.0080093	-0.0315473	-0.277199	-0.171933	-0.0165463	0.025609	0.0005121	-0.0892064	-0.0777957	-0.290367	-0.0349077	0.00912128	0.0520965	0.374854	-0.20698	-0.27324	0.274234	-0.29029	0.182114	0.451953	-0.27858	-0.11784	0.34971	-0.07114	-0.02273	0.606199	0.048991	0.237691	0.355523	-0.24461	-0.14468	0.127188	-0.19647	-0.13987	0.708219	-0.08026	-0.00121	0.348168	-0.07911	-0.05173
258.9	-0.180053	-0.147926	0.2264	-0.23843	-0.311551	-0.271456	-0.261254	-0.187043	-0.0368991	-0.202328	-0.248005	-0.122514	-0.359574	-0.340351	-0.424935	-0.274776	-0.0576468	-0.322943	-0.0827164	-0.0466549	-0.131675	-0.687379	-0.535906	-0.344214	-0.0114023	-0.339044	-0.340135	-0.167988	0.0815181	-0.0893014	-0.212674	-0.249717	0.0022114	-0.245299	0.135651	-0.176034	-0.259453	-0.0608846	-0.143446	-0.341766	-0.014068	-0.217846	-0.159711	-0.0894683	-0.205519	-0.621537	-0.42844	-0.221656	-0.0504586	-0.0724413	-0.342291	-0.0685644	-0.342821	-0.164488	-0.439566	-0.115541	-0.13025	-0.0177884	-0.0994178	-0.197356	-0.223282	-0.113156	-0.0988399	-0.104518	-0.481122	-0.510074	-0.138069	-0.0680403	-0.0359742	-0.266207	-0.125464	0.0254078	-0.329822	-0.473023	-0.669275	-0.753653	-0.176769	-0.0843843	-0.172997	-0.186815	-0.0154941	-0.080967	-0.319813	-0.142499	-0.64096	-0.245412	-0.0012482	-0.148584	0.0910428	-0.288646	-0.0906942	-0.170646	-0.228241	-0.204315	-0.123426	-0.0893287	-0.150256	-0.279713	-0.379949	-0.203714	-0.262765	-0.0066103	-0.309649	-0.0755523	0.00780764	-0.0161049	-0.0471839	-0.257408	-0.128173	-0.134378	-0.15329	-1.27869	-0.068967	0.226513	-0.165836	-0.0956506	-0.332229	-0.257899	-0.0892705	-0.167803	-0.248229	0.154406	-0.196584	-0.0472958	-0.0594057	-0.437816	-0.165106	-0.091097	-0.623411	-0.199701	0.18229	-0.0474943	-0.159997	0.0105277	-0.395359	-0.227132	-0.230012	-0.121605	-0.0259374	-0.0295156	0.0677182	0.0510191	-0.536728	-0.311344	-0.415527	-0.380577	-0.284712	-0.114858	-0.352425	-0.0189221	-0.0452215	-0.483424	-0.433295	-0.323429	-0.388012	-0.243939	-0.122148	-0.564658	-0.0754274	-0.0210644	-0.165682	-0.512626	-0.186018	-0.314084	-0.15736	-0.492623	0.0320885	-0.106183	-0.487798	-0.158191	0.148992	-0.0273198	-67.9721	60.4123	-44.6336	0.0125863	-0.262694	-0.0721671	-0.18513	-0.154394	-3.76036	-8.44407	-1.98782	0.101935	-0.100851	-0.305303	-0.333941	-0.162456	-0.0540273	-0.171353	-0.101005	-0.238439	0.152652	-0.0113373	-0.387438	0.0971216	-0.28307	-0.283507	-0.191869	-0.365277	-0.209257	-1.98e-06	-0.105918	-0.0371405	0.0374421	0.0524824	-0.103091	0.0839633	0.0382649	0.0731886	0.101344	-0.297999	-0.0795772	-0.156707	-0.210316	0.0602738	0.257875	-0.0011962	0.114879	0.128737	-0.265526	0.0205952	0.0891038	-0.247411	-0.685593	-0.0286404	0.0735315	-0.0097515	-0.414358	-0.0867144	0.0563699	-0.0370823	-0.0512918	-0.168962	-0.301909	-0.0327852	-0.0580769	-0.0101584	-0.549448	-0.19201	0.176743	-0.276137	-0.118395	-0.134222	-0.192241	0.351096	0.140807	-0.112773	0.0338092	-0.0322928	-0.280254	-0.229976	-0.0138955	0.0492744	-0.0755278	-0.0771717	-0.0908564	-0.262096	-0.0194318	-0.0500111	0.0765351	0.369813	-0.21972	-0.27142	0.269961	-0.25819	0.159394	0.483772	-0.27539	-0.15706	0.368696	-0.06023	-0.03455	0.596301	0.068609	0.24453	0.383274	-0.2264	-0.1496	0.162309	-0.21697	-0.13778	0.708539	-0.06413	0.0099	0.367587	-0.09328	-0.05254
258.8	-0.151496	-0.146494	0.215878	-0.233466	-0.32916	-0.258012	-0.273124	-0.183379	-0.0536628	-0.147656	-0.193828	-0.113339	-0.400498	-0.362013	-0.419122	-0.266132	-0.041939	-0.314109	-0.14315	-0.0515949	-0.0969602	-0.731892	-0.548402	-0.291979	-0.0071458	-0.382096	-0.32322	-0.132192	0.0646607	-0.0823611	-0.237298	-0.256608	-0.0472147	-0.24263	0.134785	-0.167161	-0.251521	-0.0943888	-0.16758	-0.349602	-0.0408269	-0.207008	-0.176804	-0.0943671	-0.181226	-0.635275	-0.415856	-0.220829	-0.0288064	-0.0521597	-0.379675	-0.0814283	-0.344718	-0.172827	-0.465491	-0.0827651	-0.161212	0.00593832	-0.111093	-0.197657	-0.210824	-0.0316828	-0.12633	-0.0429037	-0.49734	-0.516363	-0.096496	-0.0205442	-0.0104937	-0.227503	-0.116594	0.0637505	-0.337657	-0.408888	-0.645549	-0.792814	-0.164385	-0.0872219	-0.151958	-0.22201	0.0300934	-0.0867362	-0.357569	-0.102095	-0.623812	-0.236782	0.0277836	-0.142317	0.109485	-0.262282	-0.117678	-0.157057	-0.20657	-0.216586	-0.139848	-0.0924887	-0.190892	-0.307299	-0.376152	-0.200424	-0.282679	0.026044	-0.3032	-0.0444197	-0.0264135	0.00686683	-0.0763077	-0.256112	-0.150845	-0.128216	-0.138623	-1.29121	-0.09396	0.237123	-0.162696	-0.099232	-0.343674	-0.287405	-0.176869	-0.170821	-0.24364	0.172638	-0.247272	0.00606337	-0.0667918	-0.397161	-0.151011	-0.0985645	-0.578265	-0.156259	0.191061	-0.031984	-0.159011	0.0162504	-0.393889	-0.279268	-0.231776	-0.130715	-0.0421721	-0.024312	0.0591341	0.0156335	-0.588347	-0.316512	-0.420428	-0.354134	-0.318412	-0.0926129	-0.356765	-0.010855	-0.0680394	-0.485455	-0.469386	-0.320472	-0.332771	-0.235311	-0.0750586	-0.585398	-0.067664	-0.0204559	-0.152764	-0.472143	-0.241041	-0.326695	-0.175351	-0.476143	0.0292528	-0.162128	-0.427805	-0.167505	0.14414	-0.0021667	-67.9513	60.3877	-44.6343	-0.003041	-0.281657	-0.0842298	-0.159661	-0.113688	-3.65555	-8.5075	-2.04084	0.112912	-0.132447	-0.300533	-0.327768	-0.116427	-0.0666822	-0.209191	-0.0502454	-0.218134	0.155431	-0.0562308	-0.357705	0.10394	-0.281853	-0.303835	-0.229991	-0.333065	-0.217465	-0.0562051	-0.0613534	-0.0165784	0.0209965	0.0297063	-0.0859903	0.107319	0.0347447	0.0821855	0.0896013	-0.335228	-0.0501568	-0.164692	-0.206545	0.049673	0.253113	0.00960099	0.0878639	0.135824	-0.240871	0.0123112	0.0940329	-0.283254	-0.571719	0.0144164	0.0573459	0.00843536	-0.382294	-0.0614584	0.0861833	-0.041903	-0.0649011	-0.151575	-0.269969	-0.055716	-0.0361528	-0.0435139	-0.570761	-0.184278	0.192562	-0.28136	-0.123628	-0.149139	-0.249583	0.348327	0.149347	-0.110956	0.0426755	-0.0451184	-0.248716	-0.211761	-0.0513926	0.00247781	-0.019455	-0.0579433	-0.0802873	-0.235973	-0.02336	-0.0542245	0.0703816	0.350534	-0.20811	-0.25185	0.246233	-0.22983	0.177311	0.457991	-0.30188	-0.1421	0.324375	-0.04128	-0.04237	0.553131	0.058705	0.231541	0.358714	-0.20929	-0.13306	0.127445	-0.20782	-0.10205	0.650235	-0.07521	0.032621	0.326553	-0.10991	-0.02874
258.7	-0.169061	-0.108032	0.232407	-0.204082	-0.310098	-0.243385	-0.258156	-0.179592	0.0251487	-0.113239	-0.128568	-0.13619	-0.397212	-0.341766	-0.391017	-0.269215	-0.0123499	-0.26148	-0.16189	-0.0136099	-0.0934887	-0.796183	-0.590818	-0.31604	0.0115548	-0.368779	-0.33199	-0.155596	0.0688827	-0.088794	-0.254884	-0.260517	-0.0434367	-0.253559	0.113366	-0.233057	-0.265179	-0.071108	-0.137642	-0.380279	-0.0852872	-0.230416	-0.133018	-0.145078	-0.200043	-0.636774	-0.436992	-0.206325	-0.0325253	-0.0147385	-0.355834	-0.101884	-0.387256	-0.158993	-0.435079	-0.111176	-0.151884	0.004797	-0.0785504	-0.23817	-0.210772	-0.0521629	-0.130936	-0.0282301	-0.542057	-0.467244	-0.0887628	-0.0167384	-0.0219598	-0.235085	-0.0746077	0.103965	-0.370722	-0.412818	-0.623241	-0.794892	-0.153077	-0.106661	-0.148034	-0.189097	0.055786	-0.0997671	-0.389923	-0.0997133	-0.623287	-0.261055	0.0675257	-0.146577	0.0808272	-0.275243	-0.148943	-0.14485	-0.160752	-0.200139	-0.188378	-0.106185	-0.13905	-0.316245	-0.394093	-0.210859	-0.315563	0.00206004	-0.289294	-0.0360253	-0.001909	-0.0542377	-0.0477852	-0.216522	-0.141242	-0.128989	-0.0802268	-1.29113	-0.0777747	0.230506	-0.0947917	-0.0567519	-0.355854	-0.266328	-0.167522	-0.189068	-0.240621	0.199671	-0.202983	0.0107675	-0.0970308	-0.373984	-0.12643	-0.0911633	-0.594776	-0.144266	0.232177	-0.0640702	-0.145689	0.0851708	-0.371412	-0.267504	-0.228826	-0.158676	-0.0496943	0.0183419	0.0253437	0.0129821	-0.626913	-0.335843	-0.439797	-0.419463	-0.307701	-0.0927545	-0.297262	0.00193377	-0.0657651	-0.469662	-0.456116	-0.346992	-0.317334	-0.224313	-0.0687778	-0.585075	-0.054182	-0.0207948	-0.16842	-0.454458	-0.278356	-0.342716	-0.154726	-0.424582	0.0285728	-0.109038	-0.396413	-0.211201	0.106973	-0.0428796	-68.0196	60.3253	-44.6981	0.0203142	-0.312396	-0.0862907	-0.117106	-0.162443	-3.65493	-8.54821	-2.05924	0.148178	-0.103418	-0.281133	-0.285436	-0.163717	-0.114353	-0.217933	-0.0558512	-0.244953	0.0809696	-0.0831535	-0.383278	0.125781	-0.296348	-0.313858	-0.206388	-0.341204	-0.217878	-0.0247672	-0.0839352	-0.0339349	0.0244339	0.0101758	-0.130404	0.0992613	0.0142811	0.107655	0.0988306	-0.322984	-0.0392878	-0.164685	-0.192474	0.0662311	0.266902	-0.0046041	0.0822459	0.147462	-0.246683	0.0257014	0.115695	-0.313806	-0.617234	-0.0184346	0.0335477	0.010243	-0.351292	-0.0155928	0.0794965	-0.0423567	-0.0847709	-0.15748	-0.291353	-0.109245	-0.0351888	-0.104694	-0.531525	-0.161971	0.141039	-0.2218	-0.153887	-0.183873	-0.296306	0.306743	0.170914	-0.206216	0.0190325	-0.0213275	-0.263259	-0.172209	-0.0940174	-0.0265806	-0.0035941	-0.114359	-0.0828912	-0.248913	-0.0449007	0.0101739	0.0607001	0.348868	-0.18813	-0.24854	0.21686	-0.24376	0.19397	0.409197	-0.30697	-0.12234	0.305	-0.05395	-0.01045	0.519989	0.042266	0.233813	0.317994	-0.20932	-0.12666	0.082381	-0.21763	-0.09054	0.602303	-0.07465	0.041037	0.285823	-0.12563	-0.01549
258.6	-0.169999	-0.0729623	0.193373	-0.218929	-0.298875	-0.274371	-0.237863	-0.134102	-0.0447273	-0.103247	-0.134802	-0.0994485	-0.398628	-0.354239	-0.396703	-0.238118	0.0356043	-0.260618	-0.17225	-0.0764926	-0.131686	-0.841346	-0.513158	-0.37607	-0.0581293	-0.325064	-0.307011	-0.138202	0.117339	-0.0946313	-0.257077	-0.288274	-0.0763576	-0.207484	0.0937118	-0.20072	-0.296877	-0.0917137	-0.242995	-0.42387	-0.0769873	-0.23895	-0.146271	-0.17536	-0.194719	-0.679343	-0.46967	-0.241266	-0.0250428	-0.0159424	-0.351615	-0.0890416	-0.37508	-0.184231	-0.461712	-0.0843438	-0.198566	0.016618	-0.117965	-0.290106	-0.209602	-0.0571413	-0.194142	-0.0366822	-0.540258	-0.438736	-0.0935357	-0.0294429	-0.0638078	-0.240559	-0.0652196	0.0699152	-0.400341	-0.404106	-0.620951	-0.768121	-0.177427	-0.129356	-0.133883	-0.223669	0.0469771	-0.0625935	-0.389048	-0.118177	-0.620153	-0.211248	0.0584364	-0.18392	0.0232671	-0.248756	-0.151577	-0.185921	-0.197454	-0.255318	-0.132874	-0.155847	-0.0803865	-0.339226	-0.385068	-0.221445	-0.353135	0.0511117	-0.305194	-0.0501309	0.0122274	-0.079466	-0.0805006	-0.210745	-0.135768	-0.0771895	-0.0089838	-1.27713	-0.0859276	0.183753	-0.127879	-0.0562437	-0.326921	-0.270341	-0.158208	-0.145377	-0.26963	0.186705	-0.230613	-0.0023261	-0.111258	-0.38679	-0.108378	-0.088529	-0.552234	-0.165628	0.205192	-0.0022271	-0.152197	0.0805876	-0.338378	-0.271507	-0.296853	-0.131997	-0.0281436	0.0447369	0.0501005	0.0508254	-0.679968	-0.333253	-0.441574	-0.441661	-0.270279	-0.0881483	-0.352217	-0.0459873	-0.0533296	-0.459955	-0.442333	-0.326742	-0.335055	-0.262409	-0.0638954	-0.567038	-0.0687787	-0.0168311	-0.141997	-0.443384	-0.265754	-0.315069	-0.195202	-0.415594	0.0221509	-0.108567	-0.394253	-0.192918	0.110125	-0.0016761	-67.9946	60.347	-44.643	0.00595405	-0.309575	-0.131801	-0.119553	-0.185453	-3.72681	-8.56943	-2.06327	0.136019	-0.062904	-0.298548	-0.339378	-0.164897	-0.123772	-0.167897	-0.0813767	-0.259777	0.0915092	-0.085761	-0.366974	0.117308	-0.277074	-0.276844	-0.18762	-0.314622	-0.245151	-0.0067563	-0.0212409	-0.0082304	0.0526466	0.0324076	-0.063797	0.0943918	0.0378946	0.109184	0.0877243	-0.261616	-0.0365039	-0.18116	-0.187117	0.0505941	0.246643	-0.0424325	0.0873267	0.112219	-0.292981	0.0238924	0.094931	-0.374076	-0.651541	-0.0301784	0.00357546	-0.0248705	-0.356565	0.00124222	0.0300809	-0.0300282	-0.116885	-0.192503	-0.274154	-0.0829761	-0.0745414	-0.142979	-0.506886	-0.132552	0.143492	-0.214839	-0.161179	-0.214852	-0.252225	0.265178	0.16167	-0.220938	0.0736932	-0.0253901	-0.261946	-0.198931	-0.110674	-0.0565383	0.00189598	-0.117865	-0.0956727	-0.193068	-0.0310566	0.00940337	0.0690676	0.387387	-0.17945	-0.23835	0.247656	-0.21037	0.196329	0.417615	-0.29337	-0.1165	0.327481	-0.05166	-0.01747	0.554418	0.056604	0.218638	0.326034	-0.19521	-0.12436	0.117531	-0.20603	-0.08418	0.621064	-0.05604	0.05132	0.323048	-0.13901	-0.01962
258.5	-0.163756	-0.0774504	0.182303	-0.232229	-0.327672	-0.256484	-0.278195	-0.0865881	-0.0138043	-0.0628884	-0.108424	-0.0791201	-0.389356	-0.405342	-0.420337	-0.221855	0.026762	-0.238007	-0.176598	-0.0588715	-0.144517	-0.867465	-0.500011	-0.410425	-0.0596131	-0.274659	-0.285648	-0.167361	0.0856561	-0.101999	-0.232585	-0.284575	-0.0539712	-0.212697	0.0856821	-0.208584	-0.257485	-0.143079	-0.216421	-0.367081	-0.0011053	-0.260697	-0.0843111	-0.160285	-0.203916	-0.728154	-0.467556	-0.206498	-0.0626026	-0.0325883	-0.318686	-0.0573216	-0.347699	-0.177016	-0.44216	-0.0469407	-0.187157	-0.006943	-0.0579089	-0.310153	-0.173133	-0.0618631	-0.178966	-0.0622755	-0.519476	-0.408432	-0.0240227	-0.0153776	-0.0998096	-0.233758	-0.0387725	0.0519005	-0.408493	-0.480554	-0.621877	-0.801275	-0.173753	-0.163972	-0.0858652	-0.243621	0.0347118	-0.0786225	-0.382805	-0.119141	-0.61144	-0.194908	0.0886892	-0.159542	-0.0202364	-0.255988	-0.146247	-0.196284	-0.203518	-0.205409	-0.129558	-0.116199	-0.0600188	-0.295998	-0.416227	-0.224483	-0.349743	0.0284684	-0.357143	-0.0383822	0.0291624	-0.0329781	-0.0428864	-0.286758	-0.117619	-0.0828978	-0.0329331	-1.27975	-0.101726	0.162105	-0.069036	-0.0405596	-0.316002	-0.190349	-0.178778	-0.134626	-0.2895	0.186118	-0.234219	-0.0392923	-0.140925	-0.349097	-0.124466	-0.0687295	-0.591206	-0.117524	0.173761	0.00716834	-0.131582	0.0808046	-0.376544	-0.216746	-0.265509	-0.13481	-0.0186071	0.00951009	0.0165564	0.0119588	-0.648499	-0.314869	-0.492322	-0.420067	-0.292965	-0.0764416	-0.349005	-0.0274665	-0.0145934	-0.440916	-0.410146	-0.329612	-0.313568	-0.266602	-0.0730952	-0.555665	-0.0857128	-0.0280059	-0.13404	-0.437655	-0.289083	-0.365507	-0.204047	-0.466163	0.0149543	-0.157056	-0.383735	-0.238589	0.0371016	0.0313741	-67.9675	60.4409	-44.6364	-0.0371096	-0.334752	-0.105476	-0.0813563	-0.17896	-3.67797	-8.5613	-2.07848	0.144901	-0.0694912	-0.314962	-0.331252	-0.129753	-0.142521	-0.239757	-0.0886143	-0.297538	0.093316	-0.0541361	-0.344788	0.107294	-0.266959	-0.292778	-0.195319	-0.324429	-0.236153	0.0360197	-0.015828	-0.024894	0.0638821	0.0556867	-0.0797494	0.118488	0.0715562	0.0801346	0.0793868	-0.258532	-0.0170011	-0.177521	-0.171592	0.0780721	0.26698	-0.0191141	0.0739053	0.132119	-0.272325	0.00154849	0.0642515	-0.373182	-0.596374	-0.0419799	-0.0468728	-0.0792365	-0.359096	0.0295865	0.0223007	-0.0470141	-0.0947861	-0.255088	-0.244342	-0.135611	-0.0766141	-0.11172	-0.489575	-0.0849567	0.0930294	-0.227837	-0.140857	-0.190082	-0.236644	0.280214	0.192299	-0.219639	0.0526868	-0.0463925	-0.241422	-0.181722	-0.10079	-0.0486749	-0.0073117	-0.0921258	-0.179357	-0.212677	-0.075285	0.0342409	0.0837454	0.380181	-0.16485	-0.20503	0.241211	-0.1958	0.221732	0.414845	-0.27527	-0.07224	0.324352	-0.03552	-0.01413	0.565502	0.07233	0.227962	0.333814	-0.18485	-0.08646	0.110613	-0.19919	-0.06417	0.629973	-0.07734	0.073096	0.327034	-0.1379	0.021343
258.4	-0.136788	-0.0032993	0.176277	-0.232343	-0.284586	-0.250053	-0.232661	-0.0814554	-0.0400913	-0.107106	-0.0759839	-0.122169	-0.345691	-0.439785	-0.434912	-0.272402	0.0101113	-0.269319	-0.162198	-0.067971	-0.0987024	-0.900302	-0.494652	-0.452679	-0.105831	-0.288309	-0.251903	-0.150106	0.0898312	-0.134169	-0.185267	-0.310604	-0.078277	-0.188926	0.0304644	-0.213456	-0.230417	-0.180178	-0.205805	-0.328931	-0.0379034	-0.269256	-0.063088	-0.162454	-0.191195	-0.756666	-0.470023	-0.242869	-0.018726	-0.0555697	-0.317751	-0.0519605	-0.347326	-0.110021	-0.494377	-0.0716751	-0.212595	0.00684811	-0.0125774	-0.272686	-0.213306	-0.0329466	-0.174336	-0.0728548	-0.488287	-0.419332	-0.0144656	-0.0588061	-0.127196	-0.267245	-0.0722311	0.0301167	-0.399722	-0.4352	-0.601803	-0.739952	-0.238565	-0.150169	-0.0724508	-0.264468	0.0105615	-0.0717863	-0.384172	-0.175476	-0.642363	-0.190729	0.0896155	-0.121404	-0.0307256	-0.217652	-0.124984	-0.197094	-0.191475	-0.236864	-0.100816	-0.113991	-0.119599	-0.315226	-0.374859	-0.254295	-0.341359	-0.0504307	-0.32489	-0.0703751	0.0675162	-0.0670811	-0.0519617	-0.302447	-0.0539145	-0.100365	0.00797897	-1.28325	-0.110478	0.128491	-0.0421663	-0.0153232	-0.340157	-0.177753	-0.223596	-0.142811	-0.244765	0.147961	-0.221828	-0.0318867	-0.0907818	-0.316227	-0.132206	-0.0856988	-0.578841	-0.0789279	0.113639	0.0509637	-0.135381	0.0689744	-0.358778	-0.182897	-0.264484	-0.174556	-0.0527774	0.0007833	-0.0339495	0.00708146	-0.656775	-0.313853	-0.497523	-0.392797	-0.314023	-0.0970714	-0.317814	-0.0499427	-0.0073403	-0.410967	-0.388561	-0.304723	-0.352104	-0.263691	-0.0630771	-0.528696	-0.100771	-0.0295401	-0.155689	-0.37014	-0.267637	-0.353649	-0.189143	-0.456176	0.0151064	-0.236455	-0.408882	-0.245704	0.0902822	-0.0288239	-67.9553	60.4387	-44.6478	-0.0566436	-0.342407	-0.0891035	-0.103609	-0.162166	-3.66251	-8.55408	-2.03539	0.0719191	-0.089225	-0.246472	-0.302506	-0.137951	-0.125781	-0.216708	-0.147913	-0.328696	0.0773618	-0.0490687	-0.32986	0.117119	-0.253435	-0.278955	-0.191639	-0.345281	-0.232106	0.0693755	0.026245	-0.0596816	0.0730475	0.0500661	-0.0430712	0.0842591	0.0401181	0.0761639	0.0326499	-0.255315	-0.0443652	-0.169216	-0.152619	0.0831906	0.244678	0.0154961	0.0465734	0.123796	-0.28281	0.0166631	0.0537541	-0.381451	-0.583791	-0.0733598	-0.0811187	-0.0918105	-0.326148	0.0416696	0.0694882	-0.0619013	-0.122459	-0.239204	-0.262265	-0.174142	-0.0809343	-0.128616	-0.516739	-0.101558	0.0922482	-0.227026	-0.103629	-0.198019	-0.290571	0.26098	0.186502	-0.262271	0.0910172	-0.0028795	-0.252833	-0.196143	-0.0906203	0.00014534	-0.0364966	-0.125744	-0.164924	-0.224375	-0.001721	0.0379098	0.0624451	0.335255	-0.18739	-0.21499	0.190027	-0.21052	0.208721	0.37725	-0.28102	-0.07147	0.301091	-0.03323	-0.00029	0.523023	0.063793	0.215894	0.290682	-0.20438	-0.09019	0.065278	-0.21041	-0.04959	0.596607	-0.08174	0.085173	0.266714	-0.12088	0.022243
258.3	-0.155465	-0.0714244	0.18358	-0.183067	-0.244319	-0.241925	-0.237459	-0.0779596	-0.0424834	-0.121663	-0.0661901	-0.145096	-0.372092	-0.463389	-0.48311	-0.250804	-0.0333296	-0.250031	-0.18707	-0.11768	-0.095632	-0.908594	-0.500331	-0.478947	-0.102406	-0.260297	-0.249593	-0.126099	0.0930695	-0.0943599	-0.223911	-0.281075	-0.062198	-0.152033	0.0356533	-0.229579	-0.279192	-0.10223	-0.2047	-0.308814	-0.0322704	-0.247996	-0.0408773	-0.179662	-0.206463	-0.716741	-0.406507	-0.23776	-0.0040028	-0.102998	-0.314689	-0.0464544	-0.251978	-0.091166	-0.513706	-0.0724491	-0.205039	0.0400331	-0.0072086	-0.280068	-0.219622	-0.0136417	-0.178971	-0.114226	-0.468876	-0.355167	-0.0257816	-0.079145	-0.12328	-0.269458	-0.125629	0.0253769	-0.440899	-0.440875	-0.565691	-0.736517	-0.1696	-0.133874	-0.122479	-0.21127	-0.0112109	-0.0562079	-0.399463	-0.152606	-0.623513	-0.229751	0.0844851	-0.157335	-0.0123506	-0.218675	-0.113584	-0.209873	-0.184417	-0.246649	-0.0851953	-0.125596	-0.0977853	-0.279117	-0.360405	-0.270312	-0.288671	0.0303	-0.290713	-0.0830068	0.0668609	-0.0964149	-0.0779587	-0.279723	-0.0475753	-0.0881136	-0.0063253	-1.30253	-0.0988756	0.189486	-0.066352	0.0206491	-0.316436	-0.167492	-0.243366	-0.134035	-0.245144	0.173853	-0.222786	0.00529994	-0.0878649	-0.271399	-0.104179	-0.0614212	-0.601419	-0.0749916	0.123751	-0.0451544	-0.120737	0.0742086	-0.376153	-0.170399	-0.262362	-0.221793	-0.0903165	-0.0059651	-0.0365262	0.00089143	-0.646921	-0.285656	-0.527355	-0.37076	-0.324682	-0.0809179	-0.351295	-0.0555579	0.0178187	-0.42121	-0.376962	-0.326931	-0.354288	-0.282512	-0.056566	-0.49449	-0.118747	-0.0275712	-0.181367	-0.344225	-0.31668	-0.370931	-0.196215	-0.402781	0.0150873	-0.239073	-0.375282	-0.216489	0.106058	-0.0902089	-67.9157	60.498	-44.6103	-0.0769789	-0.320538	-0.0948611	-0.0815258	-0.150306	-3.67133	-8.55394	-2.03608	0.0966529	-0.111341	-0.169188	-0.306942	-0.0823491	-0.11365	-0.195748	-0.135523	-0.35546	0.101986	-0.0106731	-0.315777	0.108188	-0.28449	-0.279666	-0.155095	-0.302756	-0.230054	0.0791778	0.0241234	-0.0335751	0.0880896	0.0403884	-0.0226954	0.0917098	0.0516302	0.0272735	0.0301396	-0.237198	-0.0086231	-0.186666	-0.151181	0.0721619	0.248065	-0.013434	0.0566021	0.146177	-0.261866	0.0441281	0.0738694	-0.333749	-0.635266	-0.123465	-0.0809242	-0.0887604	-0.291769	0.0550328	0.0731171	-0.0708556	-0.136837	-0.243515	-0.284093	-0.211045	-0.0985627	-0.138556	-0.551469	-0.156533	0.055993	-0.260018	-0.0579262	-0.215686	-0.280285	0.214258	0.139168	-0.274925	0.0842172	-0.011049	-0.254286	-0.230671	-0.0811713	-0.0336797	-0.0507223	-0.115319	-0.162831	-0.223555	0.00280442	0.0422956	0.0731212	0.370497	-0.19925	-0.18533	0.223854	-0.19862	0.200295	0.412554	-0.29951	-0.05651	0.372083	-0.06426	0.037313	0.566462	0.052604	0.215424	0.340537	-0.20125	-0.10511	0.106209	-0.21844	-0.0335	0.643896	-0.09654	0.090604	0.333345	-0.14245	0.037115
258.2	-0.11567	-0.0549423	0.126187	-0.12017	-0.28447	-0.280852	-0.25473	-0.059851	-0.0709471	-0.117062	-0.060101	-0.164119	-0.305446	-0.478205	-0.421165	-0.250701	0.0207754	-0.257593	-0.239662	-0.0861869	-0.0665606	-0.897366	-0.489173	-0.476884	-0.0758982	-0.24541	-0.277275	-0.139661	0.0326412	-0.110167	-0.262214	-0.315034	-0.0321011	-0.214774	0.0354269	-0.258628	-0.259538	-0.161478	-0.169649	-0.291257	-0.0524591	-0.289312	-0.0596224	-0.187491	-0.210003	-0.675095	-0.444397	-0.269304	-0.0029649	-0.0526943	-0.298628	-0.0381613	-0.233532	-0.0618812	-0.50239	-0.113049	-0.195897	0.0437445	-0.0251026	-0.273438	-0.279627	0.0020712	-0.141171	-0.14469	-0.43013	-0.402079	-0.0078801	-0.133648	-0.151409	-0.26086	-0.101299	0.00258763	-0.352343	-0.3923	-0.536349	-0.736261	-0.170323	-0.101793	-0.152722	-0.251177	0.0450596	-0.0208057	-0.455707	-0.183009	-0.6416	-0.244449	0.0687396	-0.183646	-0.038658	-0.186238	-0.113173	-0.145681	-0.167572	-0.256347	-0.122176	-0.125875	-0.114413	-0.263489	-0.334764	-0.26028	-0.315243	0.0257326	-0.286087	-0.064436	0.0350292	-0.104633	-0.0317198	-0.265955	-0.0402656	-0.0787254	0.0407715	-1.30713	-0.102387	0.162349	-0.0861713	0.0391302	-0.310014	-0.124118	-0.245236	-0.0544581	-0.225951	0.194107	-0.226235	-0.0021317	-0.162055	-0.201121	-0.127061	-0.0341027	-0.580092	-0.0416604	0.1102	-0.076422	-0.142561	0.0867245	-0.374442	-0.0859874	-0.238737	-0.240564	-0.104785	-0.0014225	-0.0223218	0.0731464	-0.704895	-0.234174	-0.553781	-0.359999	-0.358344	-0.113023	-0.36685	-0.102257	0.00274259	-0.452756	-0.397166	-0.341812	-0.372327	-0.305273	-0.0858076	-0.524409	-0.119221	-0.0339956	-0.148104	-0.368177	-0.336387	-0.316761	-0.236477	-0.440497	0.0120291	-0.236295	-0.412787	-0.209509	0.0640929	-0.122645	-67.9313	60.5299	-44.6261	-0.0514569	-0.260235	-0.088955	-0.10385	-0.120407	-3.74194	-8.5549	-2.02381	0.0343039	-0.112168	-0.114813	-0.341219	-0.0771298	-0.0653965	-0.263659	-0.12154	-0.339236	0.104186	0.0197441	-0.233207	0.116482	-0.271159	-0.279069	-0.154943	-0.306144	-0.231602	0.0627608	0.0357763	-0.0562256	0.0693817	0.0171769	0.00617649	0.0735572	0.067222	0.057051	0.0524055	-0.181805	0.0318491	-0.125629	-0.141293	0.104058	0.232331	-0.0080531	0.0636721	0.0924201	-0.252243	0.0391496	0.0930258	-0.33312	-0.608452	-0.185724	-0.0435661	-0.11734	-0.302062	0.0480888	0.0964392	-0.0479186	-0.119622	-0.205098	-0.226024	-0.182022	-0.116698	-0.145857	-0.561591	-0.139964	0.061913	-0.208954	-0.0357265	-0.198716	-0.299896	0.213139	0.133033	-0.24532	0.0251962	-0.0178662	-0.223067	-0.306247	-0.090253	-0.004531	-0.0587868	-0.104743	-0.194385	-0.258758	0.061162	0.0615874	0.0882317	0.362142	-0.17224	-0.20707	0.214379	-0.19011	0.183899	0.417885	-0.29343	-0.07658	0.359833	-0.07699	0.052207	0.582306	0.053951	0.202159	0.363846	-0.18003	-0.12819	0.12383	-0.19777	-0.05184	0.672656	-0.0835	0.060126	0.341833	-0.15052	0.039306
258.1	-0.130167	-0.0517462	0.12588	-0.10297	-0.252971	-0.244512	-0.221662	-0.0306288	-0.0940166	-0.123846	-0.0427929	-0.196302	-0.279833	-0.464678	-0.438714	-0.271933	0.00805711	-0.295096	-0.267392	-0.0843972	-0.0453296	-0.868423	-0.510136	-0.475399	-0.0766919	-0.223273	-0.291976	-0.139083	-0.0663166	-0.0862646	-0.281774	-0.333014	-0.0276157	-0.218461	0.0365294	-0.292729	-0.235506	-0.163994	-0.202265	-0.307398	-0.0381389	-0.246055	-0.0949088	-0.170257	-0.245881	-0.679935	-0.478309	-0.289122	-0.0166229	-0.0147412	-0.237927	-0.0111999	-0.265363	-0.0838103	-0.509591	-0.0389563	-0.1729	0.0181648	-0.0146193	-0.258227	-0.270646	0.0119235	-0.124227	-0.109672	-0.416725	-0.41792	0.0713732	-0.180913	-0.135206	-0.296237	-0.0631591	-0.0390632	-0.380113	-0.428228	-0.558938	-0.803154	-0.165395	-0.105573	-0.168342	-0.278244	0.0249047	-0.006442	-0.457743	-0.133119	-0.548005	-0.249794	0.102599	-0.202812	-0.0857843	-0.154441	-0.125205	-0.161103	-0.226535	-0.218258	-0.154452	-0.119325	-0.11278	-0.242573	-0.345482	-0.284054	-0.288456	-0.0309381	-0.351915	-0.0701068	-0.0111337	-0.0839193	-0.0171121	-0.256366	-0.0655713	-0.0722524	0.0620154	-1.32857	-0.108014	0.149701	-0.09448	0.013384	-0.345497	-0.0402104	-0.268059	-0.0248183	-0.248708	0.169475	-0.241264	-0.0032418	-0.16229	-0.157853	-0.0986229	0.0249515	-0.581631	-0.0732313	0.0939695	-0.0673607	-0.11808	0.066728	-0.346929	-0.0994098	-0.247228	-0.219469	-0.109022	-0.0268869	4.21e-05	0.0646618	-0.707517	-0.244172	-0.553006	-0.404308	-0.375538	-0.142241	-0.361204	-0.0493703	0.00161602	-0.473655	-0.366914	-0.391573	-0.34583	-0.273757	-0.0779356	-0.470553	-0.0811151	-0.0322348	-0.166047	-0.341791	-0.260982	-0.321653	-0.231772	-0.422151	0.0160557	-0.199498	-0.436182	-0.205698	0.0154557	-0.159499	-67.9064	60.6411	-44.7629	-0.0583729	-0.277611	-0.034903	-0.114801	-0.106989	-3.78105	-8.58657	-2.03655	0.00219726	-0.102207	-0.113777	-0.323469	-0.111069	-0.0713508	-0.255047	-0.139106	-0.326718	0.113884	0.0132708	-0.234617	0.121586	-0.282343	-0.345589	-0.115645	-0.231346	-0.236663	0.0376118	0.0506784	-0.10933	0.0759838	0.0544484	0.0415769	0.103068	0.0884542	0.0335425	0.0142627	-0.177271	0.0580089	-0.125373	-0.114651	0.0918121	0.233185	-0.0422433	0.0781275	0.0917704	-0.261182	0.0236824	0.0725974	-0.318654	-0.606907	-0.184119	-7.04e-06	-0.0710233	-0.324278	0.0211556	0.0628427	-0.0447681	-0.128354	-0.19083	-0.254203	-0.201925	-0.089037	-0.171609	-0.564499	-0.113061	0.021509	-0.165392	-0.0970412	-0.196511	-0.301853	0.208268	0.140234	-0.263497	0.0510346	-0.0250973	-0.17507	-0.385247	-0.0824275	-0.017827	-0.0759032	-0.125413	-0.21784	-0.230368	0.0366941	0.0653004	0.0399126	0.36919	-0.1675	-0.20981	0.202308	-0.184	0.173967	0.376595	-0.27067	-0.05878	0.344396	-0.06164	0.033751	0.551546	0.077939	0.222623	0.359117	-0.18175	-0.135	0.105947	-0.17268	-0.06041	0.67496	-0.08817	0.06594	0.337743	-0.16008	0.025463
258	-0.164439	-0.0509689	0.0850892	-0.116001	-0.290679	-0.22757	-0.22552	0.0041293	-0.167076	-0.138093	-0.009673	-0.21597	-0.294323	-0.434456	-0.40468	-0.24067	0.00434128	-0.259287	-0.275409	-0.0475912	-0.0984855	-0.901879	-0.461074	-0.524324	-0.0947036	-0.227405	-0.261528	-0.105434	-0.0910681	-0.0943084	-0.308481	-0.325008	-0.0165148	-0.199034	0.0457097	-0.335889	-0.28007	-0.134174	-0.221977	-0.271556	0.0481154	-0.231829	-0.102538	-0.150283	-0.23168	-0.669127	-0.444447	-0.289094	-0.0365169	-0.0705344	-0.239063	-0.0121358	-0.265002	-0.0676379	-0.516164	-0.0874699	-0.183102	0.00762696	-0.0065355	-0.237437	-0.350756	-0.0186797	-0.120182	-0.11029	-0.439524	-0.448444	0.127397	-0.194325	-0.100221	-0.335059	-0.100163	-0.0584318	-0.304683	-0.436072	-0.539102	-0.78014	-0.12888	-0.115811	-0.120155	-0.294862	-0.0135948	-0.0412201	-0.485552	-0.17713	-0.567016	-0.207033	0.0971556	-0.242093	-0.0812196	-0.154566	-0.131648	-0.171475	-0.254828	-0.168414	-0.15198	-0.0995234	-0.11144	-0.266548	-0.423938	-0.271505	-0.303656	-0.0346359	-0.347223	-0.0756717	-0.0118129	-0.0949943	0.0094845	-0.21025	-0.0829572	-0.0543781	0.139252	-1.2968	-0.0921373	0.156805	-0.0723213	-0.0151144	-0.33156	-0.0300329	-0.233626	-0.0299133	-0.262839	0.183138	-0.230603	-0.000113	-0.12508	-0.192616	-0.104354	-0.0158648	-0.549705	-0.0965662	0.0760745	-0.0386378	-0.109924	0.051538	-0.322069	-0.0349084	-0.246007	-0.205353	-0.120952	0.0157769	0.0499956	0.0608567	-0.709301	-0.23415	-0.551982	-0.426079	-0.34374	-0.117104	-0.381045	-0.0288114	0.020129	-0.496177	-0.397875	-0.425825	-0.341794	-0.290151	-0.0789824	-0.429382	-0.0849858	-0.0253701	-0.175226	-0.3498	-0.239903	-0.28451	-0.257505	-0.41975	0.0107233	-0.171885	-0.45042	-0.155442	0.00673211	-0.159211	-67.8467	60.5602	-44.8618	-0.104932	-0.260785	-0.0630501	-0.150759	-0.172638	-3.77035	-8.55048	-2.02898	0.00167723	-0.113541	-0.0437575	-0.392449	-0.13232	-0.0887722	-0.237982	-0.116507	-0.344643	0.0609953	-0.0436651	-0.175844	0.123267	-0.289922	-0.315372	-0.140053	-0.264317	-0.232021	0.0464981	0.0976572	-0.130621	0.118074	0.0113469	0.00492857	0.0600938	0.0986027	0.00224292	-0.0193043	-0.239545	0.0785303	-0.132476	-0.0796639	0.0559654	0.216889	-0.007534	0.0277237	0.0997192	-0.334794	-0.0057761	0.0605711	-0.275739	-0.651104	-0.228575	0.046626	-0.0783988	-0.310833	0.0649522	0.0137247	-0.0418185	-0.152462	-0.168494	-0.260034	-0.218232	-0.113653	-0.179559	-0.50241	-0.107516	0.0082486	-0.119261	-0.116657	-0.22356	-0.285046	0.136522	0.128844	-0.285901	0.0619712	-0.001056	-0.171462	-0.391228	-0.0876747	-0.0380715	-0.0888145	-0.174531	-0.235233	-0.226997	0.0796207	0.0779041	0.0305635	0.387308	-0.17406	-0.21432	0.223609	-0.19977	0.173368	0.369105	-0.29982	-0.02773	0.327282	-0.11195	0.073122	0.542523	0.049129	0.192159	0.348547	-0.18018	-0.11496	0.119857	-0.20931	-0.04335	0.662937	-0.11274	0.07626	0.346215	-0.19386	0.014455
257.9	-0.17348	-0.0356977	0.0557291	-0.0837972	-0.27018	-0.268325	-0.161338	0.00694984	-0.216221	-0.139654	-0.0123051	-0.226213	-0.266905	-0.460812	-0.448954	-0.266344	0.0185942	-0.23181	-0.29515	-0.0775626	-0.138978	-0.889241	-0.470308	-0.554578	-0.078152	-0.239767	-0.290374	-0.0859164	-0.0294834	-0.0737358	-0.287731	-0.311747	-0.016729	-0.217926	0.0743125	-0.321629	-0.247881	-0.0707108	-0.256718	-0.268601	0.0659421	-0.256066	-0.116286	-0.159235	-0.161426	-0.741538	-0.401026	-0.308921	-0.0344014	-0.0237829	-0.21116	0.0360579	-0.26463	-0.0397964	-0.482646	-0.0756528	-0.190888	0.0062463	0.00146059	-0.24238	-0.341999	-0.0192958	-0.153499	-0.110645	-0.442536	-0.456817	0.154933	-0.210395	-0.126373	-0.277085	-0.0771043	-0.035446	-0.336035	-0.407397	-0.475083	-0.742125	-0.111926	-0.118509	-0.125475	-0.342376	-0.0408088	-0.0377434	-0.453552	-0.225355	-0.579401	-0.211978	0.100859	-0.239602	-0.136628	-0.158254	-0.174783	-0.141595	-0.26902	-0.163193	-0.195815	-0.121912	-0.103274	-0.23942	-0.381844	-0.250683	-0.350268	-0.0530316	-0.392112	-0.0590567	-0.0089117	-0.0999169	0.0198163	-0.196754	-0.0385266	-0.0222282	0.110761	-1.25527	-0.0542644	0.1767	-0.0760149	-0.0625399	-0.311859	0.00755018	-0.220023	-0.0270734	-0.240768	0.15772	-0.210671	0.00474234	-0.111054	-0.174333	-0.0483099	-0.0380415	-0.591409	-0.0742335	0.0990738	-0.0653961	-0.124515	0.0574367	-0.337395	-0.0466046	-0.222448	-0.17233	-0.15005	-0.0181723	0.0787148	0.0661254	-0.726227	-0.229316	-0.546898	-0.462365	-0.328286	-0.117595	-0.324191	-0.0044745	0.0477641	-0.502425	-0.411193	-0.437069	-0.350864	-0.220362	-0.103121	-0.413451	-0.0804471	-0.0248935	-0.186296	-0.385422	-0.201636	-0.316322	-0.226789	-0.427627	0.00726184	-0.149562	-0.450491	-0.113186	-0.0144652	-0.210911	-67.9308	60.5851	-44.7951	-0.0973598	-0.227065	-0.118702	-0.112426	-0.136647	-3.73076	-8.54348	-2.04217	0.00873677	-0.0797563	0.0348324	-0.429042	-0.175895	-0.115349	-0.184375	-0.156948	-0.299368	0.0870844	-0.0450508	-0.184778	0.0935193	-0.306606	-0.305242	-0.176711	-0.231134	-0.217324	0.03732	0.0866776	-0.118931	0.132901	0.0352474	0.0267726	0.0545389	0.112574	-0.0381756	0.0138221	-0.263734	0.0899265	-0.129821	-0.0553841	0.0625499	0.241896	-0.0209232	0.0515485	0.067853	-0.305066	0.0143802	0.0133391	-0.262448	-0.619285	-0.231335	0.0171516	-0.0586108	-0.354838	0.0334588	-0.0258836	-0.0468972	-0.179909	-0.160162	-0.258157	-0.208979	-0.160834	-0.145151	-0.558216	-0.13659	-0.037452	-0.101505	-0.132524	-0.270095	-0.297218	0.174164	0.116465	-0.272109	0.0294576	0.0237323	-0.187151	-0.423548	-0.13186	-0.0839451	-0.0679229	-0.22761	-0.263347	-0.249441	0.0381936	0.0315497	0.014696	0.413963	-0.15129	-0.20053	0.244939	-0.21947	0.205522	0.373509	-0.30994	-0.03349	0.318394	-0.08637	0.101392	0.529573	0.054268	0.19634	0.362285	-0.15782	-0.09508	0.102684	-0.18249	-0.02212	0.606815	-0.10115	0.092715	0.336917	-0.18147	0.027605
257.8	-0.103378	-0.0350212	0.0670387	-0.0564691	-0.256631	-0.264457	-0.169578	0.00838072	-0.235189	-0.136463	0.0240995	-0.214133	-0.256853	-0.463404	-0.463021	-0.247663	-0.064931	-0.227149	-0.33617	-0.109266	-0.105584	-0.902603	-0.491882	-0.574982	-0.0445462	-0.234129	-0.305672	-0.0794356	-0.0394481	-0.092856	-0.283699	-0.304026	0.0538486	-0.274789	0.0603234	-0.291185	-0.2278	-0.0585853	-0.254537	-0.307319	0.015922	-0.234591	-0.102732	-0.0972968	-0.165729	-0.778519	-0.352383	-0.311032	-0.0698894	-0.0474294	-0.205166	-0.0021689	-0.255822	-0.0855901	-0.504249	-0.120224	-0.230666	0.00356817	0.00604566	-0.228745	-0.308508	-0.0145709	-0.129192	-0.102915	-0.424236	-0.424585	0.201306	-0.184008	-0.124275	-0.222272	-0.0594059	0.00384332	-0.324536	-0.432797	-0.420191	-0.723805	-0.116202	-0.139441	-0.111365	-0.302048	-0.0279176	-0.0445305	-0.443481	-0.281547	-0.578513	-0.240492	0.087138	-0.249426	-0.14917	-0.169544	-0.184907	-0.069774	-0.263634	-0.176929	-0.251266	-0.137163	-0.108971	-0.201278	-0.325686	-0.223601	-0.369143	-0.0501395	-0.39337	-0.0420812	0.01805	-0.0998816	-0.0268676	-0.247412	-0.0646894	-0.0347253	0.123322	-1.25037	-0.0700689	0.155783	-0.0901172	-0.0514534	-0.327461	0.00425943	-0.217579	-0.0368508	-0.215495	0.157123	-0.200822	-0.010895	-0.0819725	-0.198613	-0.0718715	-0.0331598	-0.587018	-0.0908633	0.126299	-0.0403013	-0.12359	0.0655516	-0.349842	-0.0053235	-0.262663	-0.222333	-0.226926	-0.0453816	0.0548279	0.046549	-0.756944	-0.230242	-0.554032	-0.43778	-0.304736	-0.115399	-0.357608	0.0631338	0.0324508	-0.497966	-0.453646	-0.451273	-0.317306	-0.216325	-0.0920014	-0.373427	-0.112004	-0.0243875	-0.188748	-0.39206	-0.204929	-0.299005	-0.262421	-0.412403	0.0101582	-0.150333	-0.416999	-0.162393	0.0241698	-0.202651	-67.949	60.6792	-44.908	-0.132711	-0.226965	-0.0631102	-0.05729	-0.129915	-3.73381	-8.58015	-2.06804	0.0141703	-0.0632807	0.0687837	-0.418244	-0.17177	-0.112828	-0.18943	-0.133856	-0.314797	0.090872	-0.0584183	-0.175971	0.0746577	-0.280811	-0.282071	-0.163651	-0.282592	-0.235535	0.0551092	0.0993551	-0.112074	0.122799	-0.0592402	0.015976	0.0148592	0.109767	-0.0278738	0.0344564	-0.274519	0.0994659	-0.129588	-0.0502931	0.0625696	0.239509	0.0352646	0.0488956	0.074792	-0.273219	0.00111102	0.029246	-0.235697	-0.608872	-0.247441	0.0717965	-0.0407032	-0.320819	0.0417262	-0.031041	-0.0183543	-0.158701	-0.187596	-0.303075	-0.188105	-0.213907	-0.14331	-0.523138	-0.129086	-0.0253217	-0.141983	-0.08893	-0.281143	-0.267229	0.163459	0.153894	-0.238572	0.0213843	-0.013412	-0.178624	-0.406162	-0.119138	-0.0378138	-0.0848787	-0.206556	-0.27179	-0.282662	0.0944024	0.0379555	0.0264967	0.443164	-0.13209	-0.1822	0.241714	-0.22609	0.23355	0.371035	-0.30305	-0.03221	0.33423	-0.05045	0.119507	0.552121	0.066523	0.198789	0.380256	-0.1435	-0.06877	0.101974	-0.18202	-0.01633	0.646708	-0.06471	0.094426	0.345512	-0.18937	0.029187
257.7	-0.121165	-0.0526776	0.071471	-0.0487462	-0.280901	-0.307926	-0.154667	0.0209746	-0.294097	-0.126991	0.0296196	-0.193801	-0.295855	-0.505017	-0.471296	-0.214247	-0.0522793	-0.231328	-0.330164	-0.112409	-0.129359	-0.870609	-0.449705	-0.601425	-0.0371322	-0.244118	-0.279307	-0.0426218	0.0048811	-0.111006	-0.263913	-0.337098	0.0832374	-0.244246	0.0764626	-0.279081	-0.226682	-0.11233	-0.287011	-0.294326	0.0221727	-0.207946	-0.130554	-0.166066	-0.190138	-0.700812	-0.370832	-0.27245	-0.0648296	-0.0834576	-0.212612	0.0388516	-0.248065	-0.0235556	-0.521064	-0.117444	-0.232565	0.0393089	0.00756015	-0.202546	-0.297758	-0.0153171	-0.154705	-0.0869108	-0.368672	-0.401854	0.18638	-0.167563	-0.145556	-0.213465	-0.0355765	-0.0084157	-0.33169	-0.44081	-0.424279	-0.737266	-0.0994807	-0.147023	-0.0944734	-0.353288	-0.0202487	-0.0640452	-0.428334	-0.279464	-0.625121	-0.234628	0.00998928	-0.270698	-0.104138	-0.192642	-0.193661	-0.0545602	-0.293995	-0.169867	-0.210648	-0.13465	-0.115284	-0.185425	-0.334116	-0.18751	-0.340971	-0.0697009	-0.426291	-0.031256	0.0295951	-0.0996128	-0.0547723	-0.219596	-0.0874315	-0.0105261	0.15343	-1.24461	-0.0676453	0.207541	-0.0738198	-0.0762129	-0.28495	-0.0004071	-0.245792	-0.0033306	-0.171615	0.207109	-0.187125	0.0168656	-0.0966412	-0.161796	-0.0930772	-0.052366	-0.582396	-0.068786	0.123104	-0.0018228	-0.119243	0.0085951	-0.341247	-0.0498158	-0.217052	-0.241815	-0.274821	-0.0291477	0.0687994	0.031452	-0.8186	-0.194904	-0.578383	-0.449001	-0.294092	-0.110458	-0.356966	0.0834012	0.00903517	-0.454041	-0.476024	-0.428625	-0.380766	-0.181208	-0.100116	-0.37959	-0.107428	-0.0301783	-0.159846	-0.349459	-0.173101	-0.309438	-0.273535	-0.392086	0.00170771	-0.119145	-0.37188	-0.118726	0.0455425	-0.256046	-67.9864	60.7305	-44.9762	-0.112281	-0.223189	-0.0812427	-0.0986627	-0.100623	-3.73047	-8.60475	-2.01093	0.00238952	-0.0249213	0.0579145	-0.387622	-0.1277	-0.10246	-0.189401	-0.116462	-0.266097	0.0837796	-0.0407462	-0.147271	0.140704	-0.294336	-0.235394	-0.18821	-0.258337	-0.190516	0.0423911	0.0513044	-0.128474	0.112491	-0.084752	-0.0280311	-0.0251436	0.0999522	-0.0186547	0.0671719	-0.245784	0.0763279	-0.0876345	-0.0415017	0.0671343	0.17362	0.0558266	0.0149782	0.0155851	-0.285581	-0.0304527	0.0949825	-0.280801	-0.579833	-0.261798	0.0958718	-0.0535846	-0.342215	0.0665736	0.0218843	-0.0549793	-0.15962	-0.174839	-0.289308	-0.245045	-0.220984	-0.155141	-0.542515	-0.159525	-0.0167913	-0.119933	-0.0987023	-0.320365	-0.271406	0.157326	0.212246	-0.253885	0.017618	-0.0224592	-0.173993	-0.446136	-0.0929646	-0.0322789	-0.0818204	-0.24032	-0.275781	-0.303652	0.0762995	0.0644175	0.0404096	0.443231	-0.11396	-0.16409	0.250207	-0.19694	0.226055	0.369273	-0.31332	0.002036	0.347331	-0.03528	0.130688	0.523548	0.059272	0.242018	0.372738	-0.13328	-0.04893	0.074466	-0.16357	-0.02859	0.619853	-0.05163	0.094662	0.328596	-0.16144	0.038667
257.6	-0.135888	-0.0414933	0.0675104	-0.0460839	-0.253196	-0.318317	-0.146087	0.0278248	-0.285215	-0.100124	0.052059	-0.205761	-0.293262	-0.512959	-0.443559	-0.206615	-0.0783958	-0.255803	-0.367189	-0.114067	-0.114403	-0.909346	-0.447085	-0.558255	-0.0612843	-0.213456	-0.26649	-0.0242352	-0.0313456	-0.104786	-0.284153	-0.329946	0.0391925	-0.31346	0.0697957	-0.268071	-0.256395	-0.129215	-0.282401	-0.322845	0.0385909	-0.188464	-0.120105	-0.127183	-0.189097	-0.691389	-0.345565	-0.283408	-0.114192	-0.110806	-0.214276	0.0377042	-0.21761	-0.0098849	-0.508459	-0.138638	-0.242855	0.0710121	0.0432693	-0.229006	-0.281805	-0.0543665	-0.165276	-0.106169	-0.38177	-0.401564	0.203228	-0.110823	-0.0952646	-0.244327	-0.0419655	-0.0448319	-0.282808	-0.429183	-0.406044	-0.757415	-0.143296	-0.0969175	-0.100459	-0.319703	-0.0007742	-0.0662062	-0.406076	-0.242152	-0.612109	-0.203578	0.00797361	-0.258898	-0.129364	-0.243565	-0.244543	0.00269086	-0.310381	-0.160715	-0.193154	-0.135184	-0.106412	-0.146684	-0.320163	-0.152261	-0.327776	-0.0884926	-0.418971	-0.0654355	0.0607625	-0.120309	-0.0402274	-0.211499	-0.0924239	0.00324055	0.0922883	-1.27813	-0.0670317	0.191376	-0.0723545	-0.0444102	-0.299163	-0.0452485	-0.222029	0.00988191	-0.151117	0.237087	-0.199707	0.0383285	-0.0900478	-0.159305	-0.109744	-0.0044822	-0.607679	-0.0930789	0.149844	0.00644471	-0.0952763	-0.0071839	-0.33658	-0.0937884	-0.208239	-0.236329	-0.249004	-0.0456808	0.0575626	0.021704	-0.796714	-0.200553	-0.556453	-0.42884	-0.328735	-0.116516	-0.35908	0.0754285	0.0216977	-0.428301	-0.497955	-0.451534	-0.385005	-0.135126	-0.131393	-0.397997	-0.101781	-0.0358672	-0.163789	-0.314264	-0.142847	-0.341461	-0.285274	-0.381851	0.00847903	-0.118685	-0.351698	-0.143145	0.0367484	-0.274745	-67.996	60.7557	-45.0818	-0.116501	-0.245783	-0.0726946	-0.127801	-0.111335	-3.78233	-8.58774	-2.01168	-0.0107754	-0.0703268	0.0483146	-0.408798	-0.147184	-0.0563132	-0.222996	-0.149673	-0.245302	0.0485157	-0.0289889	-0.163702	0.151905	-0.310106	-0.22079	-0.216243	-0.227474	-0.198068	0.0446007	0.022808	-0.117557	0.0982646	-0.081726	-0.0532449	0.0341755	0.0723241	0.0111721	0.0674385	-0.257752	0.0486812	-0.10919	-0.0325061	0.0757968	0.151406	0.0479857	-0.0032133	-0.0048531	-0.264296	-0.044188	0.123455	-0.301437	-0.561721	-0.262618	0.0799854	-0.0782157	-0.330464	0.0323577	0.0245829	-0.0566559	-0.215903	-0.167252	-0.303579	-0.271928	-0.266259	-0.177739	-0.502278	-0.170899	0.0244898	-0.112149	-0.084786	-0.331166	-0.241752	0.128186	0.240354	-0.258317	0.0380784	0.0527761	-0.1633	-0.440965	-0.0554286	-0.0607327	-0.0694894	-0.217481	-0.230725	-0.277401	0.104842	0.0498278	0.0456973	0.464969	-0.10488	-0.13877	0.225657	-0.21686	0.21701	0.378786	-0.33223	0.003497	0.357471	-0.03241	0.147861	0.52665	0.036398	0.245001	0.376116	-0.13055	-0.04286	0.085505	-0.1664	-0.04684	0.61482	-0.04351	0.101531	0.346364	-0.1818	0.048553
257.5	-0.0995958	-0.0120242	0.10247	-0.005982	-0.280333	-0.35715	-0.117236	0.00426275	-0.296127	-0.0632612	0.0965432	-0.176741	-0.24997	-0.518268	-0.474266	-0.194204	-0.0728527	-0.239484	-0.361437	-0.100056	-0.0963925	-0.903829	-0.415552	-0.604609	-0.0756409	-0.226197	-0.249786	-0.0205014	-0.0627014	-0.0844721	-0.308617	-0.36202	-0.0119765	-0.308989	0.0666508	-0.212126	-0.203322	-0.200742	-0.279001	-0.345344	0.0205643	-0.164208	-0.136792	-0.107036	-0.175905	-0.694795	-0.322835	-0.300978	-0.142446	-0.0824144	-0.209513	-0.0198391	-0.259554	-0.0651494	-0.58625	-0.176335	-0.234829	0.0685559	0.049228	-0.256412	-0.271692	-0.066489	-0.0945386	-0.0940617	-0.417075	-0.421599	0.197593	-0.154334	-0.0371362	-0.243285	-0.0599116	-0.0085011	-0.275029	-0.453748	-0.391791	-0.730099	-0.10572	-0.0916357	-0.0557096	-0.331679	0.0439508	-0.0453706	-0.404972	-0.224814	-0.626427	-0.185997	-0.0174291	-0.275806	-0.187275	-0.260886	-0.289633	0.00914735	-0.300706	-0.223047	-0.190967	-0.216719	-0.127408	-0.109728	-0.315869	-0.18028	-0.337561	-0.0464233	-0.452657	-0.0636109	0.0700264	-0.174645	-0.0710039	-0.199478	-0.0834519	-0.0207055	0.120961	-1.25762	-0.0700415	0.151229	-0.0481858	-0.0439149	-0.300776	-0.0601468	-0.212819	-0.0274327	-0.165996	0.230544	-0.183215	0.0470895	-0.0273738	-0.135904	-0.140668	0.0146493	-0.568149	-0.073046	0.141987	-0.0083374	-0.0898505	-0.019854	-0.344439	-0.0914935	-0.175513	-0.289297	-0.250308	-0.0232827	0.0234107	0.0923053	-0.759618	-0.245354	-0.577001	-0.409134	-0.292741	-0.0858021	-0.299583	0.0737149	0.0173855	-0.422088	-0.536528	-0.504797	-0.327876	-0.122195	-0.102036	-0.372048	-0.126402	-0.0351515	-0.128666	-0.308171	-0.13058	-0.323524	-0.25472	-0.378585	-0.005891	-0.131009	-0.268892	-0.138906	0.0226818	-0.247037	-67.9847	60.7221	-45.2255	-0.11295	-0.273321	-0.0209565	-0.0994129	-0.144924	-3.71623	-8.59005	-2.00417	0.0353659	-0.0366481	0.0718452	-0.415998	-0.124756	-0.101167	-0.245191	-0.161664	-0.21197	0.0572582	-0.0621965	-0.122302	0.184576	-0.347982	-0.175462	-0.144254	-0.276889	-0.250422	0.0153521	0.0127908	-0.0952908	0.0863819	-0.068957	-0.0723347	-0.0079623	0.0612638	0.0266751	0.0480265	-0.286326	0.00521376	-0.090692	0.0102999	0.0531122	0.178789	0.0765739	-0.0258709	-0.0072251	-0.288268	-0.0603369	0.175647	-0.291012	-0.49733	-0.251718	0.0870198	-0.0828615	-0.342647	0.0117928	0.00409887	-0.0130675	-0.199741	-0.138268	-0.295996	-0.237106	-0.26209	-0.201013	-0.478825	-0.146851	0.0443237	-0.117412	-0.118534	-0.344186	-0.24442	0.166806	0.195297	-0.266666	0.0121098	0.0400432	-0.161526	-0.455049	-0.0744095	-0.0920404	-0.0608764	-0.252113	-0.210399	-0.27847	0.119196	0.116052	0.0333699	0.393958	-0.12571	-0.12259	0.182391	-0.2093	0.243137	0.319722	-0.37342	-2.41e-05	0.319653	-0.06992	0.173098	0.477268	0.03589	0.259853	0.322647	-0.13777	-0.03335	0.034249	-0.17126	-0.03696	0.567658	-0.02716	0.087884	0.296295	-0.18284	0.039815
257.4	-0.0726351	-0.0438833	0.0632194	-0.0281997	-0.247161	-0.309108	-0.0990038	0.00717933	-0.30046	-0.0637131	0.069111	-0.133749	-0.28784	-0.539882	-0.423065	-0.187822	-0.0783438	-0.231377	-0.397281	-0.0976481	-0.124294	-0.8622	-0.407982	-0.548654	-0.0877569	-0.174407	-0.232505	-0.0295575	-0.0724876	-0.12536	-0.318426	-0.362378	-0.0077542	-0.341475	0.0527563	-0.191603	-0.248968	-0.166585	-0.276516	-0.373536	0.0242629	-0.131189	-0.150749	-0.0745912	-0.189242	-0.669357	-0.348867	-0.24677	-0.100114	-0.0526445	-0.189067	-0.035182	-0.237885	-0.0612523	-0.584706	-0.179808	-0.197174	0.0669726	0.0349595	-0.251923	-0.222084	-0.044625	-0.0915938	-0.101031	-0.438241	-0.398414	0.195503	-0.170727	-0.0192099	-0.197851	-0.12302	0.00714917	-0.246767	-0.398936	-0.395062	-0.683727	-0.0751193	-0.0821902	-0.0407622	-0.342619	0.0379571	-0.0189342	-0.342572	-0.266021	-0.667911	-0.158267	0.015853	-0.264987	-0.198138	-0.263799	-0.322323	0.029736	-0.305171	-0.204225	-0.204804	-0.210663	-0.175707	-0.150216	-0.310412	-0.143796	-0.327992	0.00121593	-0.456551	-0.0606691	0.0606092	-0.177917	-0.0643962	-0.162293	-0.0862835	-0.0537972	0.1103	-1.2725	-0.0716522	0.167973	-0.0132098	-0.035909	-0.269679	-0.0569657	-0.204478	0.0224055	-0.122845	0.238045	-0.193963	0.0536541	-0.0345869	-0.161145	-0.0799771	-0.0050124	-0.548557	-0.0846038	0.146868	-0.0351047	-0.0634648	-0.0430285	-0.369155	-0.112428	-0.175953	-0.283211	-0.261256	-0.0464539	0.0739044	0.0505507	-0.764432	-0.247045	-0.588094	-0.404045	-0.286411	-0.0821154	-0.309338	0.0966404	-0.0070516	-0.42853	-0.485651	-0.526723	-0.317879	-0.128209	-0.12874	-0.354728	-0.113587	-0.0419388	-0.118987	-0.365058	-0.0896583	-0.306763	-0.213642	-0.409087	-0.0099446	-0.122452	-0.233303	-0.142263	0.0134313	-0.222245	-68.0859	60.7827	-45.2395	-0.084011	-0.294663	-0.0354054	-0.0296566	-0.153248	-3.70854	-8.68366	-1.97398	0.102016	0.00782138	0.102928	-0.382213	-0.148428	-0.119565	-0.226154	-0.156089	-0.224169	0.0652344	-0.079031	-0.12137	0.19088	-0.336507	-0.192068	-0.0808797	-0.255988	-0.218688	-0.0284529	-0.0397829	-0.0910807	0.0755704	-0.0389802	-0.0478651	-0.0048051	0.0917385	0.0278008	0.0718311	-0.261346	0.0526619	-0.0686548	-0.0289155	0.0333482	0.15721	0.0898738	0.0348387	0.0309773	-0.25311	-0.0129949	0.178469	-0.32495	-0.516044	-0.244974	0.0738655	-0.141416	-0.307833	-0.0008012	0.0161541	-0.0063676	-0.174799	-0.134489	-0.275816	-0.260564	-0.260185	-0.220221	-0.463176	-0.133522	0.0462078	-0.0756192	-0.146981	-0.361245	-0.267083	0.146703	0.181863	-0.251285	-0.0094924	0.0261022	-0.147462	-0.456948	-0.0455861	-0.0824261	-0.0739106	-0.232636	-0.206437	-0.261969	0.100118	0.0914091	0.0197899	0.358756	-0.13433	-0.12476	0.176806	-0.21846	0.216946	0.289427	-0.37647	-0.0293	0.290468	-0.08727	0.16767	0.468151	-0.00684	0.249921	0.317974	-0.12293	-0.05464	0.026287	-0.19473	-0.05936	0.532387	-0.00775	0.06496	0.26018	-0.20761	0.005038
257.3	-0.0301476	0.00210966	0.0587653	-0.0285627	-0.245645	-0.231589	-0.0453104	-0.0162353	-0.34634	-0.0688815	0.0725723	-0.133887	-0.285338	-0.540632	-0.404705	-0.186474	-0.095709	-0.236622	-0.39588	-0.120672	-0.112153	-0.886976	-0.412368	-0.527082	-0.103758	-0.157104	-0.206957	-0.0030285	-0.0327897	-0.131967	-0.308043	-0.377317	-0.0320607	-0.322096	0.0370658	-0.190136	-0.260811	-0.182513	-0.335198	-0.42087	0.0390745	-0.10278	-0.155287	-0.105149	-0.26937	-0.667789	-0.336155	-0.250104	-0.0767828	-0.0160314	-0.17753	0.0182829	-0.207976	-0.03037	-0.543676	-0.150756	-0.20662	0.0357083	0.0569687	-0.327229	-0.214914	-0.0021152	-0.130963	-0.0681317	-0.464172	-0.385304	0.184417	-0.176187	-0.0190956	-0.168285	-0.131578	-0.0043736	-0.236451	-0.367674	-0.351656	-0.629711	-0.0660576	-0.0598679	-0.0126497	-0.399405	0.0443291	-0.0239127	-0.313286	-0.278211	-0.667983	-0.148517	-0.0338479	-0.277685	-0.206549	-0.217723	-0.298475	-0.0237997	-0.306171	-0.202079	-0.154325	-0.185644	-0.179272	-0.187393	-0.317425	-0.0860609	-0.325873	-0.0181289	-0.482156	-0.0567255	0.0726311	-0.199769	-0.039491	-0.207266	-0.0718465	-0.0430871	0.0543947	-1.25914	-0.0478827	0.123722	-0.0246019	-0.116544	-0.250525	-0.0497663	-0.213897	0.0374775	-0.156648	0.258364	-0.234067	0.076419	-0.0502646	-0.131806	-0.0732548	0.0290071	-0.555433	-0.0929487	0.108868	-0.038525	-0.110931	-0.0202984	-0.373653	-0.136466	-0.187419	-0.323715	-0.27506	-0.046648	0.105745	0.0368426	-0.726112	-0.256459	-0.621938	-0.407035	-0.284791	-0.11485	-0.315198	0.134094	-0.0304196	-0.357575	-0.512734	-0.545703	-0.351433	-0.128743	-0.108253	-0.348805	-0.0865486	-0.0348296	-0.125101	-0.374494	-0.107494	-0.298416	-0.18443	-0.409093	-0.0087542	-0.128001	-0.223213	-0.150588	-0.019505	-0.190876	-68.1286	60.8619	-45.318	-0.0495166	-0.26748	-0.0601613	-0.0418562	-0.138966	-3.72856	-8.74978	-1.98981	0.0925516	-0.050059	0.096081	-0.347915	-0.126006	-0.109125	-0.245629	-0.142107	-0.156149	0.106574	-0.0976232	-0.138605	0.207454	-0.361572	-0.174512	-0.0521061	-0.23057	-0.175782	-0.0689033	-0.0459923	-0.0727173	0.0965652	-0.041718	-0.0518181	-0.0347645	0.0899948	0.00803157	0.0936038	-0.24886	0.0414645	-0.0690258	-0.0266107	0.001425	0.184488	0.114684	0.046935	-0.0271822	-0.257617	-0.0893667	0.157367	-0.289844	-0.594972	-0.249166	0.101916	-0.125469	-0.32144	0.0356933	0.0456166	-0.0185622	-0.195734	-0.0605818	-0.315387	-0.231757	-0.232801	-0.241993	-0.423947	-0.133155	0.00229037	-0.0924446	-0.123696	-0.352493	-0.268577	0.158023	0.153395	-0.258094	0.0140253	0.0670907	-0.145316	-0.417677	-0.0116811	-0.0612064	-0.0491124	-0.156168	-0.256626	-0.252796	0.103983	0.0609921	0.032453	0.338571	-0.15885	-0.10695	0.179599	-0.26096	0.223628	0.291243	-0.4031	-0.04217	0.29585	-0.12178	0.141033	0.463292	-0.03702	0.235487	0.315891	-0.14948	-0.05732	0.011886	-0.22852	-0.06173	0.519328	-0.0376	0.024948	0.216331	-0.24233	-0.01898
257.2	-0.0617144	-0.0139218	0.0388011	-0.0101442	-0.197121	-0.218596	0.00209778	-0.0536693	-0.354469	-0.0787674	0.0676323	-0.142619	-0.271963	-0.55942	-0.382745	-0.206275	-0.101343	-0.252436	-0.438102	-0.113002	-0.0943685	-0.901607	-0.397378	-0.470456	-0.116053	-0.191459	-0.219476	-0.0108608	0.00913158	-0.111527	-0.278749	-0.35379	-0.0371296	-0.300317	0.0288603	-0.179034	-0.232597	-0.174878	-0.350148	-0.452162	-0.0193341	-0.0423577	-0.158154	-0.144898	-0.292823	-0.650254	-0.337411	-0.256249	-0.0593692	-0.047918	-0.219974	0.0331748	-0.291915	-0.0368981	-0.538947	-0.0830497	-0.200089	0.0158573	-0.0157215	-0.291193	-0.199235	0.0179167	-0.12373	-0.0764106	-0.465974	-0.404758	0.16329	-0.201601	-0.0019882	-0.137056	-0.12104	-0.0116432	-0.260595	-0.348558	-0.374378	-0.605342	-0.0268164	-0.0664823	0.0133409	-0.432966	0.0283869	0.00635461	-0.313908	-0.314225	-0.671092	-0.158904	-0.0811057	-0.282582	-0.248643	-0.236031	-0.281482	-0.0041259	-0.251004	-0.167448	-0.12967	-0.206285	-0.128461	-0.191417	-0.346287	-0.0876474	-0.307301	-0.0927296	-0.467692	-0.0632362	0.0828791	-0.233667	-0.0974949	-0.209419	-0.0292069	-0.021352	0.058281	-1.28619	-0.0389618	0.13712	-0.0798828	-0.129195	-0.23613	-0.0451971	-0.21253	0.0556139	-0.149957	0.262915	-0.214888	0.0986133	-0.0428766	-0.127673	-0.0641775	0.0229873	-0.597537	-0.10163	0.102754	-0.0510179	-0.123943	-0.0401774	-0.312344	-0.130634	-0.169747	-0.324631	-0.254837	-0.0983657	0.0897755	0.105614	-0.774825	-0.277289	-0.62893	-0.387715	-0.245866	-0.143455	-0.303891	0.108443	-0.037536	-0.389145	-0.555852	-0.554966	-0.38868	-0.115021	-0.0995892	-0.368416	-0.099199	-0.0297155	-0.116959	-0.323368	-0.152589	-0.34301	-0.208153	-0.440565	-0.0080481	-0.120608	-0.210606	-0.148433	0.0252792	-0.17253	-68.2229	60.907	-45.3511	-0.0571209	-0.270921	-0.0371931	-0.0993726	-0.0917985	-3.71052	-8.71022	-2.00607	0.0934145	-0.0528985	0.0530367	-0.338296	-0.120601	-0.119493	-0.222939	-0.160135	-0.134804	0.0964453	-0.0321851	-0.146133	0.197796	-0.409056	-0.188518	-0.0366088	-0.230197	-0.212255	-0.110996	-0.0723275	-0.0353099	0.0856552	-0.0808854	-0.060474	-0.0060597	0.112014	0.0155389	0.0955526	-0.293451	0.00653926	-0.108596	-0.03611	0.0147699	0.199489	0.143973	0.0777322	-0.02169	-0.256969	-0.0733128	0.153021	-0.282262	-0.563571	-0.2368	0.0580433	-0.122051	-0.301866	0.130587	0.037917	-0.0375751	-0.229773	-0.0624214	-0.338078	-0.203924	-0.222901	-0.190299	-0.394997	-0.135448	0.0215858	-0.0498733	-0.117416	-0.339173	-0.218221	0.170869	0.148347	-0.270674	0.0065684	0.0763961	-0.141481	-0.400315	0.0170755	-0.0505788	-0.0847028	-0.116695	-0.258164	-0.267126	0.140031	0.0454161	0.036881	0.357384	-0.1383	-0.10774	0.175488	-0.26753	0.204704	0.298865	-0.40418	-0.03636	0.269461	-0.1171	0.15746	0.493461	-0.0137	0.242201	0.30742	-0.1526	-0.03974	-0.00013	-0.25048	-0.06166	0.516273	0.003298	0.03748	0.195024	-0.24565	-0.00895
257.1	-0.113448	0.0244584	0.08203	-0.0077879	-0.185148	-0.23972	-0.0133925	-0.0407749	-0.315253	-0.0403349	0.045437	-0.19627	-0.258504	-0.557487	-0.409251	-0.228379	-0.129417	-0.222741	-0.384032	-0.0583805	-0.0775579	-0.863734	-0.448591	-0.4946	-0.0908354	-0.180986	-0.213248	-0.0042229	-0.0065385	-0.116204	-0.245319	-0.349763	-0.0636864	-0.291684	-0.0395526	-0.208547	-0.221376	-0.159179	-0.34354	-0.43593	-0.0358214	-0.0471362	-0.208875	-0.123311	-0.300214	-0.723487	-0.332028	-0.304045	-0.0847104	-0.0697443	-0.165722	0.0619693	-0.286877	-0.0324005	-0.580623	-0.0731142	-0.123987	0.0316437	0.00965158	-0.311415	-0.158301	0.00336423	-0.130694	-0.0771851	-0.452727	-0.387556	0.171422	-0.190166	0.0409571	-0.108251	-0.107373	-0.002089	-0.268484	-0.325261	-0.37544	-0.573842	0.00534104	-0.0631737	-0.0387119	-0.458254	0.0605651	0.00981162	-0.333862	-0.342437	-0.713253	-0.171227	-0.0652894	-0.301533	-0.219703	-0.229386	-0.233752	-0.0405823	-0.291227	-0.178566	-0.114786	-0.218741	-0.107575	-0.166267	-0.316729	-0.0970337	-0.28798	-0.121525	-0.505386	-0.0453951	0.031481	-0.305317	-0.115582	-0.163539	0.0169914	-0.0010805	0.0244389	-1.25354	-0.0339619	0.109942	-0.0572674	-0.107539	-0.148946	-0.054723	-0.171982	0.00356676	-0.134598	0.262128	-0.187518	0.0764005	-0.0464053	-0.121615	-0.0140999	-0.0131353	-0.587528	-0.0849874	0.112216	-0.0813106	-0.108885	-0.0296013	-0.317593	-0.136327	-0.137465	-0.357546	-0.21523	-0.107746	0.108779	0.100123	-0.764041	-0.278309	-0.594498	-0.419604	-0.231477	-0.117204	-0.271212	0.123982	-0.0834098	-0.347934	-0.536251	-0.51832	-0.381199	-0.0386994	-0.0737559	-0.391047	-0.0671499	-0.0364787	-0.160094	-0.32068	-0.193242	-0.30334	-0.232383	-0.41528	-0.0073486	-0.133618	-0.168257	-0.225083	-0.0318591	-0.165597	-68.1963	60.983	-45.3486	-0.008913	-0.270677	-0.0179061	-0.067659	-0.125479	-3.71002	-8.72637	-2.05756	0.0788657	-0.0504327	0.0947442	-0.350251	-0.166581	-0.145013	-0.220699	-0.16535	-0.124476	0.0536287	-0.0803629	-0.155578	0.153515	-0.397539	-0.148787	-0.0105742	-0.242727	-0.267068	-0.12034	-0.0899896	-0.0347191	0.0850886	-0.0982726	-0.114393	-0.0086165	0.104966	-0.0217141	0.0935574	-0.312249	-0.0049618	-0.0527032	-0.0375136	0.00965143	0.193175	0.138797	0.0890568	-0.0085698	-0.277722	-0.089592	0.143731	-0.246523	-0.55606	-0.222795	0.0734461	-0.0885557	-0.307462	0.0873023	0.0375442	-0.0541353	-0.238145	-0.0680401	-0.348601	-0.210124	-0.196567	-0.189384	-0.38796	-0.152865	-0.0073636	-0.001061	-0.0657561	-0.351083	-0.22234	0.169458	0.159786	-0.243531	0.0177195	0.0717011	-0.144565	-0.433691	0.020728	-0.0753167	-0.0761612	-0.142791	-0.245834	-0.296379	0.115679	0.0646181	0.0538103	0.395606	-0.17599	-0.10091	0.207962	-0.27362	0.20706	0.33311	-0.3886	-0.04933	0.320036	-0.10866	0.154403	0.560054	-0.01835	0.238865	0.343759	-0.16718	-0.04304	0.033515	-0.2743	-0.0876	0.563638	-0.01745	0.048868	0.230791	-0.23654	-0.02549
257	-0.152695	0.0803813	0.0406497	-0.0087619	-0.209398	-0.23566	0.00669464	-0.059104	-0.337062	-0.0371001	0.0429301	-0.196627	-0.309306	-0.605684	-0.353709	-0.237666	-0.135979	-0.220975	-0.380258	-0.107355	-0.0926282	-0.818955	-0.403662	-0.471516	-0.141038	-0.176207	-0.135464	0.0198426	-0.0049871	-0.156793	-0.202367	-0.3096	-0.0579669	-0.272886	-0.0367345	-0.246441	-0.215946	-0.137694	-0.307422	-0.425297	-0.0333052	-0.0590867	-0.179835	-0.137316	-0.313642	-0.755864	-0.40187	-0.284637	-0.0846071	-0.0367928	-0.169722	0.0317514	-0.337465	-0.0037328	-0.576657	-0.0685733	-0.133294	0.056606	0.0168149	-0.3001	-0.17562	0.0126863	-0.189119	-0.103513	-0.509891	-0.33215	0.144403	-0.172247	0.050194	-0.143018	-0.0876637	-0.0216927	-0.277252	-0.334766	-0.382842	-0.593427	0.043764	-0.0285368	-0.0320867	-0.370568	0.0958114	-0.0161537	-0.395564	-0.314826	-0.755414	-0.196587	-0.0902197	-0.328532	-0.207822	-0.229537	-0.261432	-0.0239663	-0.30331	-0.173783	-0.0835861	-0.212796	-0.0682884	-0.131377	-0.35177	-0.0577429	-0.349995	-0.0937683	-0.510591	-0.0652808	0.029176	-0.295009	-0.0833976	-0.158799	0.0250225	0.0296401	0.0631561	-1.26896	-0.0326614	0.158555	-0.0715874	-0.112447	-0.156743	-0.0706464	-0.13844	0.0171244	-0.120567	0.25126	-0.200778	0.0289851	-0.0117216	-0.0752399	0.0130756	-0.0178109	-0.589859	-0.0578346	0.127341	-0.0873051	-0.101125	-0.0016237	-0.345737	-0.107689	-0.159794	-0.409985	-0.198765	-0.145321	0.111845	0.0994639	-0.821191	-0.291719	-0.570708	-0.396487	-0.23445	-0.122011	-0.272749	0.119713	-0.0907329	-0.353439	-0.500962	-0.545313	-0.293977	-0.0197473	-0.100144	-0.389079	-0.0811074	-0.0344791	-0.130758	-0.363969	-0.174256	-0.322389	-0.225303	-0.393893	-0.0034059	-0.124046	-0.216613	-0.226117	-0.0456365	-0.163078	-68.1892	60.9983	-45.3948	-0.0200878	-0.305091	-0.0325598	-0.0880589	-0.105308	-3.72046	-8.76423	-2.04813	0.0607146	-0.0564067	0.0779725	-0.395368	-0.178865	-0.125509	-0.237355	-0.133022	-0.118028	-0.0066807	-0.0612371	-0.134445	0.123322	-0.365081	-0.207657	-0.0043535	-0.257709	-0.216235	-0.143014	-0.123381	-0.0807914	0.103005	-0.083991	-0.0759966	-0.0222156	0.111002	-0.079066	0.0913173	-0.268942	-0.0143188	-0.0548538	-0.0274697	-0.0115507	0.181967	0.136486	0.0749059	-0.0223796	-0.259122	-0.122752	0.134696	-0.265409	-0.588353	-0.232855	0.0533887	-0.0658311	-0.312968	0.0600217	0.036284	-0.0809848	-0.281397	-0.0613103	-0.413135	-0.19625	-0.253143	-0.213361	-0.41713	-0.141533	-0.0291048	-0.0015558	-0.11514	-0.311603	-0.266515	0.141195	0.136661	-0.19899	0.0561027	0.098242	-0.15901	-0.457932	0.0405665	-0.0647463	-0.0741092	-0.132362	-0.257677	-0.301209	0.138618	0.0698903	0.105333	0.38367	-0.2073	-0.0716	0.21318	-0.2804	0.219286	0.335061	-0.42167	-0.01852	0.309916	-0.12853	0.168056	0.515977	-0.04588	0.23816	0.319316	-0.17529	-0.04056	0.006954	-0.29754	-0.06604	0.520179	-0.03088	0.04057	0.233483	-0.24965	-0.04539
256.9	-0.170426	0.0442013	0.063963	0.0304799	-0.22212	-0.238062	-0.0127914	-0.0634592	-0.307596	-0.0356842	0.055094	-0.189937	-0.323839	-0.575512	-0.327542	-0.263001	-0.139019	-0.234572	-0.40404	-0.147912	-0.10156	-0.890773	-0.45197	-0.485402	-0.146462	-0.16608	-0.155774	-0.0038886	-0.0777543	-0.103876	-0.204152	-0.301256	-0.0422339	-0.264378	-0.0643761	-0.188933	-0.249813	-0.211443	-0.324579	-0.440391	-0.0375586	-0.0755399	-0.150698	-0.149405	-0.292411	-0.761803	-0.385807	-0.293785	-0.0801156	-0.0651128	-0.182203	0.0320645	-0.319613	0.00665875	-0.592146	-0.0740818	-0.130255	0.0804618	0.00065879	-0.271006	-0.131081	-0.022026	-0.21809	-0.119682	-0.524811	-0.359652	0.13187	-0.194717	0.0461497	-0.142936	-0.0857208	0.00634253	-0.234627	-0.339449	-0.390379	-0.554174	0.0271944	-0.0351021	-0.0503448	-0.395557	0.11667	0.0018903	-0.379947	-0.262947	-0.77957	-0.152596	-0.0899741	-0.282949	-0.256483	-0.15511	-0.241267	-0.0329142	-0.311421	-0.214528	-0.0676551	-0.211439	-0.0526773	-0.107419	-0.298771	-0.0691494	-0.352016	-0.107423	-0.511014	-0.0990028	0.0375206	-0.347009	-0.101631	-0.171861	0.0516492	0.0587531	0.0554669	-1.24318	-0.0487481	0.172742	-0.122807	-0.0629237	-0.166988	-0.0314496	-0.0717265	0.103149	-0.0188214	0.219836	-0.211805	0.034046	9.97e-05	-0.0886	0.000254	-0.0516314	-0.587943	-0.0474522	0.154842	-0.0347582	-0.0575077	-0.038854	-0.343464	-0.11537	-0.194903	-0.39174	-0.219161	-0.118906	0.082177	0.0604644	-0.81142	-0.259299	-0.528796	-0.401326	-0.228929	-0.0808909	-0.319236	0.0638788	-0.130108	-0.336873	-0.485653	-0.574476	-0.299387	-0.0152516	-0.110371	-0.338034	-0.096632	-0.0289407	-0.15431	-0.350265	-0.159082	-0.329066	-0.227983	-0.399905	-0.0005647	-0.120431	-0.227161	-0.262392	-0.0604137	-0.10337	-68.2492	61.0344	-45.426	-0.0255207	-0.31955	-0.037116	-0.0440143	-0.0811531	-3.72354	-8.81412	-2.04613	-0.0073214	-0.0893241	0.124123	-0.385577	-0.146556	-0.147445	-0.235051	-0.164752	-0.123145	-0.0074191	-0.0850212	-0.0880104	0.127596	-0.363056	-0.193244	-0.0141611	-0.235524	-0.253364	-0.133347	-0.161779	-0.0784853	0.10039	-0.0962776	-0.137554	-0.0455241	0.145752	-0.077361	0.0952725	-0.25623	-0.0040325	-0.0421472	-0.0333856	-0.012202	0.192919	0.183027	0.0944032	-0.0215591	-0.270321	-0.126092	0.0351936	-0.218931	-0.559108	-0.26235	0.0469253	-0.0332945	-0.314119	0.0228821	0.0152415	-0.0891208	-0.28541	-0.0407663	-0.364901	-0.234062	-0.185541	-0.211028	-0.407872	-0.163761	-0.057021	0.032792	-0.0499035	-0.319683	-0.216	0.172886	0.124223	-0.17613	0.055897	0.111931	-0.156497	-0.463706	0.00713575	-0.076965	-0.0249178	-0.0542318	-0.284961	-0.249999	0.178974	0.0356774	0.113384	0.392102	-0.22544	-0.08483	0.221102	-0.23332	0.252101	0.329684	-0.41067	-0.0009	0.290859	-0.08845	0.166674	0.48812	-0.04002	0.241036	0.285065	-0.157	-0.0043	0.022143	-0.28719	-0.03913	0.506986	-0.01207	0.031489	0.217791	-0.19597	-0.04541
256.8	-0.127957	0.0339937	0.0243235	0.0607038	-0.199087	-0.242304	0.0093502	-0.0791244	-0.350125	-0.0061461	0.0528334	-0.185216	-0.294127	-0.627988	-0.283626	-0.256234	-0.17935	-0.265288	-0.437577	-0.146821	-0.0875033	-0.942432	-0.457505	-0.504191	-0.135962	-0.138781	-0.163188	-0.0630951	-0.119637	-0.0647498	-0.157474	-0.26341	-0.058658	-0.228366	-0.0344447	-0.217603	-0.237638	-0.213877	-0.372484	-0.437785	-0.0577642	-0.0990293	-0.169492	-0.17771	-0.296208	-0.768587	-0.282025	-0.321173	-0.0517339	-0.0582602	-0.180356	0.0836053	-0.32189	0.0271176	-0.623518	-0.0911666	-0.16421	0.0816046	0.00097293	-0.239717	-0.104853	-0.0281858	-0.206253	-0.085076	-0.580764	-0.390794	0.109778	-0.207207	0.0135746	-0.147306	-0.0724192	-0.0204523	-0.280119	-0.375229	-0.312437	-0.525664	0.0338857	-0.0867345	-0.0325182	-0.461084	0.0911	0.0161532	-0.339656	-0.306095	-0.731015	-0.196246	-0.0730653	-0.243612	-0.274362	-0.136469	-0.175305	-0.0522772	-0.305753	-0.236457	-0.0803431	-0.219853	-0.103821	-0.0916284	-0.280482	-0.0972693	-0.35971	-0.148382	-0.495151	-0.104579	0.0138487	-0.401868	-0.140231	-0.195293	0.021918	0.0724407	0.0642771	-1.27588	-0.0022943	0.184621	-0.108407	-0.0752287	-0.147058	-0.0437501	-0.0763517	0.123136	-0.0362249	0.188044	-0.23159	0.0488099	-0.0099932	-0.0349009	0.0224585	-0.0843075	-0.593243	-0.0712818	0.120034	-0.0470883	-0.0522688	-0.0311783	-0.359488	-0.0857003	-0.181916	-0.412146	-0.242333	-0.0973025	0.0485483	0.0418862	-0.792412	-0.253191	-0.536616	-0.342768	-0.191007	-0.140604	-0.328241	0.0639518	-0.116644	-0.32721	-0.506682	-0.607309	-0.316518	-0.018428	-0.109655	-0.34838	-0.0937612	-0.0313432	-0.14496	-0.353169	-0.169471	-0.325684	-0.23371	-0.375073	0.00511812	-0.146533	-0.172573	-0.239094	-0.112829	-0.148984	-68.2541	60.973	-45.4677	-0.0597355	-0.289574	-0.0810927	-0.0822224	-0.116108	-3.70027	-8.8364	-2.04345	0.0255146	-0.0809048	0.118345	-0.416403	-0.123205	-0.0726635	-0.214003	-0.201806	-0.10211	-0.032813	-0.0577557	-0.0766309	0.0781784	-0.324378	-0.235757	-0.0308168	-0.219472	-0.235813	-0.151124	-0.10842	-0.0826955	0.0902788	-0.0956064	-0.116268	-0.0295335	0.092854	-0.126064	0.058361	-0.238062	0.0115769	-0.0791231	4.1e-05	-0.0315149	0.209023	0.181356	0.0853655	-0.0924939	-0.248044	-0.135392	0.0189002	-0.233402	-0.566657	-0.200166	-0.0056855	-0.0119785	-0.314652	0.0609335	0.0281492	-0.149949	-0.3335	-0.0264287	-0.34402	-0.207192	-0.185592	-0.182122	-0.373794	-0.137877	-0.0233796	0.042902	-0.0219002	-0.292779	-0.139259	0.190214	0.0952986	-0.180513	0.0607093	0.0882717	-0.154981	-0.446089	-0.039627	-0.116319	-0.0432452	-0.0298241	-0.289981	-0.198289	0.185431	-0.0018947	0.0858544	0.391453	-0.19044	-0.05533	0.246462	-0.22129	0.293232	0.389851	-0.42014	-0.0143	0.294701	-0.10703	0.172499	0.490592	-0.03517	0.285492	0.339398	-0.1235	-0.0044	0.030214	-0.27061	-0.02928	0.514844	-0.01423	0.029952	0.250416	-0.17936	-0.01871
256.7	-0.123703	0.00712754	0.034604	0.0865779	-0.214779	-0.263083	0.0248332	-0.11645	-0.327919	-0.0247392	0.050274	-0.146075	-0.33314	-0.573032	-0.221744	-0.259479	-0.19874	-0.264558	-0.497644	-0.148969	-0.106189	-0.969004	-0.445736	-0.554257	-0.169772	-0.117334	-0.200592	-0.0853888	-0.106667	-0.0670748	-0.17661	-0.252377	-0.0474864	-0.206676	-0.0367491	-0.225493	-0.196753	-0.246696	-0.333916	-0.455722	-0.0638818	-0.0921898	-0.116443	-0.236294	-0.296324	-0.732086	-0.328969	-0.327356	-0.0998653	-0.0329525	-0.138401	0.0720178	-0.333734	-0.0121896	-0.65877	-0.0930957	-0.0884205	0.0276198	-0.028854	-0.266047	-0.0629368	0.00029399	-0.18307	-0.0566205	-0.593989	-0.400693	0.173535	-0.205588	0.010574	-0.124699	-0.116935	-0.0031405	-0.319302	-0.367126	-0.285016	-0.450225	0.0535235	-0.069897	-0.0059444	-0.40117	0.0801184	0.0303402	-0.31624	-0.281187	-0.742784	-0.196397	-0.0654558	-0.184029	-0.280781	-0.132067	-0.195531	-0.105501	-0.277912	-0.269959	-0.139456	-0.1321	-0.105968	-0.13929	-0.264131	-0.0814593	-0.27455	-0.13409	-0.526925	-0.125001	-0.0086654	-0.382615	-0.0984217	-0.175186	0.020543	0.0476016	0.0692973	-1.32236	0.0607873	0.151296	-0.0922854	-0.0625809	-0.0911738	-0.0289452	-0.0630645	0.10798	-0.0352269	0.179165	-0.185005	0.0621364	-0.0192274	-0.001811	0.0628317	-0.0835436	-0.628795	-0.0901442	0.0871076	-0.0089812	0.0321659	-0.0383335	-0.318946	-0.0499232	-0.167107	-0.464945	-0.286567	-0.0817409	-0.0019199	-0.0040922	-0.788878	-0.215037	-0.481032	-0.349867	-0.152575	-0.144546	-0.289992	0.0445621	-0.158831	-0.290086	-0.516641	-0.56622	-0.297032	-0.0221647	-0.177916	-0.356742	-0.158168	-0.0280741	-0.188964	-0.378715	-0.195069	-0.302581	-0.211955	-0.333219	0.00573862	-0.139549	-0.164956	-0.229539	-0.112695	-0.120219	-68.2534	61.0322	-45.5628	-0.0710524	-0.271601	-0.0331249	-0.0516434	-0.0937793	-3.6421	-8.9262	-2.03505	-0.0286143	-0.116782	0.0303494	-0.40475	-0.168445	-0.123583	-0.2362	-0.215194	-0.125448	-0.0926944	-0.0990479	-0.155115	0.00895053	-0.300267	-0.255798	0.00678635	-0.241651	-0.178478	-0.17417	-0.0549176	-0.121474	0.0596729	-0.110852	-0.079217	-0.0436172	0.0770815	-0.159399	0.0486214	-0.277504	0.0182295	-0.038141	0.0579103	-0.0163721	0.194453	0.193451	0.0974041	-0.10219	-0.321569	-0.106943	0.0486456	-0.256709	-0.583231	-0.257206	-0.0291348	0.0179679	-0.250136	0.0870415	0.0502623	-0.177562	-0.306661	-0.0016868	-0.297436	-0.171851	-0.141946	-0.10759	-0.374223	-0.109269	-0.0458708	0.0774779	-0.0096865	-0.296972	-0.135732	0.106053	0.0578033	-0.179533	0.0252125	0.0904244	-0.108923	-0.447391	-0.0452661	-0.0919331	0.018027	-0.0537404	-0.340431	-0.207243	0.171757	0.0257137	0.0654584	0.402684	-0.17575	-0.0775	0.238279	-0.21797	0.303735	0.366716	-0.39689	-0.01114	0.291936	-0.05269	0.166084	0.451176	-0.02505	0.301891	0.341671	-0.08163	-0.002	0.064227	-0.2291	-0.05218	0.494737	-0.0203	0.020928	0.246637	-0.15586	-0.00803
256.6	-0.121923	0.00828228	0.049796	0.0366161	-0.205695	-0.197666	0.0382679	-0.143961	-0.303314	-0.0120296	0.0686153	-0.170896	-0.359612	-0.560449	-0.239437	-0.228857	-0.157228	-0.24211	-0.483955	-0.197683	-0.131745	-0.909024	-0.453043	-0.545783	-0.16029	-0.137623	-0.198628	-0.0558847	-0.0620187	-0.060251	-0.194064	-0.286257	-0.0290835	-0.22172	-0.0660652	-0.200489	-0.176455	-0.187799	-0.335202	-0.451172	-0.0751715	-0.0871361	-0.105196	-0.217638	-0.305305	-0.728502	-0.322809	-0.309421	-0.105267	-0.0597403	-0.118337	0.0370246	-0.35216	-0.0196577	-0.61018	-0.0814104	-0.117192	0.00909646	-0.0094018	-0.26588	-0.1018	-0.0093345	-0.176193	0.00141694	-0.609108	-0.436546	0.186715	-0.170744	-0.0056891	-0.084804	-0.0772553	0.00138562	-0.3155	-0.36696	-0.242795	-0.425795	0.0791723	-0.0229935	0.00490419	-0.41188	0.0926044	0.0323126	-0.328896	-0.262372	-0.766481	-0.195425	-0.131117	-0.17368	-0.287098	-0.116574	-0.183991	-0.0279624	-0.26404	-0.290163	-0.126393	-0.156768	-0.0877486	-0.140809	-0.194501	-0.107409	-0.270707	-0.143843	-0.53579	-0.116822	0.00154673	-0.397852	-0.0578822	-0.236163	0.0449574	0.0543239	0.0568636	-1.33811	0.0486171	0.180188	-0.0796303	-0.0542334	-0.10157	-0.0337777	-0.0578163	0.0824502	-0.0439364	0.149251	-0.169636	0.0737466	0.00198459	-0.0427069	0.0871737	-0.0655805	-0.622766	-0.0776693	0.029495	-0.0019517	0.0745673	0.0207801	-0.344602	-0.149501	-0.0856365	-0.388397	-0.328829	-0.072529	0.013495	-0.0171301	-0.759949	-0.199942	-0.49784	-0.358368	-0.119429	-0.142268	-0.271987	0.0708167	-0.175396	-0.299791	-0.53727	-0.543242	-0.235963	-0.0404286	-0.167948	-0.358345	-0.131009	-0.0354399	-0.211957	-0.332198	-0.195637	-0.30399	-0.247464	-0.319483	0.00185843	-0.183885	-0.169669	-0.232465	-0.11582	-0.0709738	-68.2293	61.0452	-45.5584	-0.0370831	-0.286722	-0.0393903	-0.0752901	-0.109338	-3.59254	-8.98156	-2.03205	-0.0340108	-0.141444	0.0604035	-0.416297	-0.167871	-0.145636	-0.250963	-0.209358	-0.0994916	-0.0926187	-0.148284	-0.144371	0.0417765	-0.248029	-0.188453	0.0023136	-0.232203	-0.187829	-0.161374	-0.103688	-0.0626788	0.0120934	-0.171433	-0.0711553	-0.0844247	0.0577958	-0.0932306	0.0367083	-0.255934	0.0342697	-0.0206506	0.0199328	0.00247675	0.161325	0.234941	0.113227	-0.125931	-0.364991	-0.120792	0.0477503	-0.217038	-0.616398	-0.281899	-0.015061	0.00549257	-0.217576	0.0927642	0.0375188	-0.171986	-0.297732	-0.0055803	-0.334325	-0.204452	-0.193437	-0.11595	-0.401978	-0.0929662	-0.0448098	0.0684968	-0.051135	-0.368576	-0.0995626	0.0771005	0.0379131	-0.183539	0.02933	0.0959349	-0.0927377	-0.469817	-0.0486979	-0.0853024	0.00694652	-0.0679775	-0.279412	-0.226637	0.174686	0.0294741	0.10073	0.392156	-0.16685	-0.10856	0.266454	-0.21464	0.306382	0.357036	-0.40124	-0.0001	0.301082	-0.04503	0.15855	0.46231	-0.04219	0.26295	0.337454	-0.06979	-0.03004	0.059098	-0.21543	-0.06002	0.49145	-0.03716	-0.00484	0.258459	-0.13876	-0.02773
256.5	-0.115023	-0.0081063	0.0715993	0.043202	-0.224782	-0.20916	0.0377319	-0.140422	-0.279241	-0.0073282	0.105763	-0.168228	-0.373275	-0.557395	-0.266655	-0.179631	-0.202199	-0.238386	-0.536083	-0.175993	-0.103447	-0.896682	-0.483536	-0.476937	-0.115728	-0.142771	-0.216302	-0.109135	-0.0571047	-0.0584017	-0.219888	-0.298839	-0.0383339	-0.209903	-0.0443774	-0.161893	-0.0989196	-0.160232	-0.350364	-0.447578	-0.0912105	-0.0553735	-0.134273	-0.247755	-0.368352	-0.713814	-0.368273	-0.278849	-0.0840185	-0.0553591	-0.0391389	0.0532486	-0.347025	-0.0504103	-0.656581	-0.0884699	-0.117616	-0.0147159	-0.0118823	-0.269615	-0.0827054	0.0120962	-0.146296	0.00570053	-0.656036	-0.460324	0.17697	-0.162571	-0.0484042	-0.0573167	-0.077738	0.00191845	-0.340363	-0.364241	-0.258461	-0.443547	0.0937634	-0.031822	0.0177024	-0.432755	0.0927384	0.00552762	-0.32161	-0.252955	-0.756762	-0.161667	-0.174542	-0.11446	-0.290074	-0.091325	-0.163362	-0.076782	-0.28638	-0.301209	-0.175923	-0.186137	-0.0897289	-0.164905	-0.252526	-0.101239	-0.294843	-0.0947291	-0.545624	-0.143385	0.0182511	-0.377576	-0.118875	-0.264228	0.0661909	0.0438082	0.0684463	-1.32717	0.0884994	0.184162	-0.0855413	-0.059186	-0.0890073	-0.0667466	-0.0848561	0.107921	-0.032011	0.103959	-0.133826	0.0803713	0.021476	-0.0339434	0.0420131	-0.105465	-0.642399	-0.0482882	0.0657661	0.0329327	0.0946667	-0.0172237	-0.329089	-0.147101	-0.0630284	-0.38616	-0.369546	-0.122363	0.0245233	-0.0809603	-0.790035	-0.230237	-0.502916	-0.346179	-0.138192	-0.17379	-0.220912	0.0707659	-0.161757	-0.288474	-0.54314	-0.526182	-0.239951	-0.0596019	-0.192247	-0.35961	-0.158837	-0.0321944	-0.251669	-0.351258	-0.248111	-0.292213	-0.281523	-0.389977	0.00408369	-0.164641	-0.159983	-0.244737	-0.0840018	-0.0640088	-68.2809	61.0416	-45.6966	-0.0373413	-0.276164	-0.0651379	-0.0425763	-0.0435972	-3.57062	-9.03917	-2.05	-0.0329019	-0.137615	0.0488838	-0.364914	-0.18408	-0.145924	-0.21817	-0.207769	-0.104701	-0.133164	-0.118886	-0.180766	0.0333606	-0.240759	-0.170518	0.00915134	-0.165601	-0.18972	-0.169451	-0.112657	-0.0666712	0.00130191	-0.180015	-0.0368366	-0.0974965	0.039527	-0.0607024	0.0251465	-0.25408	0.0495643	-0.0237805	0.025321	-0.0366744	0.17081	0.239072	0.0843454	-0.10235	-0.38069	-0.104321	-0.0088237	-0.216778	-0.587938	-0.274216	-0.0308685	0.0155144	-0.194683	0.068877	0.0492635	-0.128249	-0.239498	0.0162924	-0.265901	-0.175919	-0.180191	-0.168217	-0.41282	-0.121688	-0.103053	0.094906	-0.0552941	-0.347672	-0.160179	0.0939881	0.0306269	-0.157259	0.0515728	0.034249	-0.0491543	-0.46077	-0.0729221	-0.100182	0.0638374	-0.064495	-0.311025	-0.250223	0.206114	0.0142105	0.0986212	0.44264	-0.17148	-0.13119	0.288641	-0.21298	0.308262	0.403777	-0.42169	-0.01952	0.351436	-0.08603	0.119388	0.526481	-0.08042	0.258633	0.371276	-0.09522	-0.07101	0.113341	-0.21734	-0.07374	0.528149	-0.07083	-0.03091	0.284314	-0.18097	-0.0431
256.4	-0.140013	-0.0039657	0.0578621	0.0535825	-0.269651	-0.205931	0.0628604	-0.146222	-0.286182	0.0345399	0.0961748	-0.151518	-0.353695	-0.549273	-0.256807	-0.122061	-0.238783	-0.198735	-0.524503	-0.218657	-0.0794035	-0.874051	-0.490459	-0.459923	-0.109635	-0.202738	-0.201327	-0.115556	-0.079891	-0.118453	-0.210302	-0.293533	-0.0449034	-0.210684	-0.0494091	-0.18188	-0.0551861	-0.197223	-0.297684	-0.438251	-0.0933743	-0.0225954	-0.0920104	-0.228526	-0.373007	-0.698163	-0.33781	-0.216646	-0.0594036	-0.07502	-0.047036	0.0526476	-0.365612	-0.0768383	-0.690854	-0.0942236	-0.104901	0.0192558	0.022334	-0.27862	-0.0928588	-0.0037444	-0.177265	0.0152303	-0.657847	-0.463674	0.207193	-0.165326	-0.060387	-0.0389928	-0.0831983	0.0193506	-0.356089	-0.347183	-0.238767	-0.412593	0.0857958	-0.0112284	0.030333	-0.397773	0.113068	0.0381379	-0.285646	-0.290387	-0.756066	-0.161051	-0.217221	-0.112263	-0.370384	-0.0979235	-0.147529	-0.0844552	-0.313093	-0.266773	-0.197892	-0.162012	-0.14641	-0.180693	-0.231183	-0.0718883	-0.294524	-0.0928983	-0.520804	-0.131447	0.0304338	-0.378842	-0.121706	-0.276126	0.0410857	0.0545499	0.0470145	-1.2685	0.127593	0.157562	-0.0958638	-0.0510911	-0.123728	-0.0474541	-0.0260997	0.145101	0.0138344	0.0771001	-0.101565	0.0579751	-0.0083041	-0.0530187	0.06863	-0.146161	-0.663963	-0.0805361	0.0496914	0.0475397	0.104978	-0.020873	-0.306567	-0.172718	-0.0313026	-0.389773	-0.343115	-0.0907495	0.0026257	-0.0708972	-0.767746	-0.242688	-0.529643	-0.33632	-0.143063	-0.150287	-0.221075	0.11302	-0.109956	-0.288325	-0.531426	-0.521107	-0.232809	-0.0792066	-0.231425	-0.365971	-0.162284	-0.03228	-0.270451	-0.3092	-0.214136	-0.275878	-0.21666	-0.380056	0.00332698	-0.118273	-0.18416	-0.254704	-0.130889	-0.0340617	-68.3045	61.1216	-45.7304	-0.0720996	-0.267782	-0.0865996	-0.0994205	-0.0574108	-3.59848	-9.00775	-2.04313	-0.0546733	-0.147485	0.0692961	-0.363081	-0.182373	-0.154699	-0.226827	-0.199302	-0.097642	-0.150053	-0.15473	-0.21103	0.0499911	-0.221991	-0.194683	0.0169818	-0.162213	-0.144965	-0.142259	-0.0686938	0.00388441	-0.0398601	-0.182621	0.00446831	-0.0601151	0.0619021	-0.0873255	-0.0005339	-0.210328	0.0562915	-0.0784495	0.0866558	-0.051628	0.122865	0.245383	0.107331	-0.112943	-0.364501	-0.113964	-0.0504709	-0.222485	-0.587284	-0.261776	-0.0027793	0.0785814	-0.143996	0.0962633	0.0339004	-0.121191	-0.289446	-0.0048382	-0.22985	-0.194838	-0.250016	-0.1684	-0.405976	-0.136977	-0.0403532	0.115547	-0.0026557	-0.274463	-0.14154	0.066382	0.00947631	-0.176255	0.0449269	-0.0082383	-0.0778367	-0.476757	-0.111766	-0.0998756	0.0833604	-0.0473779	-0.278494	-0.244671	0.164616	-0.0089112	0.0784672	0.46729	-0.15424	-0.10522	0.321849	-0.21211	0.358438	0.429058	-0.44174	0.001093	0.341867	-0.07464	0.14106	0.557592	-0.08414	0.316163	0.415136	-0.08712	-0.05044	0.152836	-0.2313	-0.04469	0.550858	-0.11092	0.004258	0.304519	-0.21475	-0.03559
256.3	-0.100843	0.0266861	0.0988853	0.0340654	-0.244515	-0.222668	0.123822	-0.128337	-0.231499	-0.0126382	0.0987009	-0.120862	-0.359133	-0.540984	-0.283901	-0.161488	-0.225923	-0.168856	-0.513089	-0.184173	-0.0466242	-0.915398	-0.534156	-0.445489	-0.067443	-0.260287	-0.142969	-0.095822	-0.106022	-0.108612	-0.171222	-0.291848	-0.0961418	-0.18247	-0.0682144	-0.204748	-0.105977	-0.244376	-0.292278	-0.398959	-0.129745	-0.0385853	-0.106705	-0.207008	-0.37891	-0.694288	-0.332166	-0.200048	-0.0645049	-0.183288	-0.0411139	0.0179722	-0.331136	-0.0650314	-0.682583	-0.109653	-0.0792519	-0.0161103	-0.0065076	-0.265555	-0.183876	-0.0164579	-0.184334	0.0167275	-0.614618	-0.417766	0.234403	-0.12299	-0.0317499	-0.0139162	-0.0747419	0.0729497	-0.350613	-0.335901	-0.2545	-0.435637	0.0471755	-0.046802	0.0623359	-0.333148	0.143362	0.0707334	-0.218881	-0.299608	-0.661434	-0.150312	-0.241473	-0.110982	-0.462797	-0.0845848	-0.128	-0.0735558	-0.313517	-0.271894	-0.200304	-0.197059	-0.184642	-0.205239	-0.240906	-0.0690606	-0.307309	-0.0585768	-0.49589	-0.129781	0.0640883	-0.411259	-0.163337	-0.303082	0.0337086	0.0523408	0.029497	-1.25025	0.0733334	0.160493	-0.114954	-0.0243033	-0.160189	-0.0244051	-0.0117546	0.107034	-0.0268125	0.148054	-0.0646983	0.0974651	0.0134542	-0.0315484	0.100992	-0.159078	-0.679807	-0.0833365	0.0662859	0.0411596	0.120918	0.00083253	-0.316059	-0.171166	-0.0276797	-0.424949	-0.33172	-0.11287	-0.0372337	-0.0953126	-0.740417	-0.260588	-0.531314	-0.31982	-0.188867	-0.18792	-0.227282	0.16171	-0.129194	-0.287861	-0.507111	-0.52327	-0.246389	-0.089565	-0.29978	-0.362631	-0.201654	-0.0350095	-0.282979	-0.230548	-0.24915	-0.260887	-0.282667	-0.330001	0.00587821	-0.0939713	-0.224733	-0.254691	-0.0982845	0.0288116	-68.2543	61.1026	-45.749	-0.0563758	-0.314768	-0.0887811	-0.0788788	-0.050748	-3.63435	-8.98978	-2.07028	-0.0117556	-0.161403	0.106242	-0.367827	-0.203648	-0.190012	-0.259346	-0.19487	-0.11903	-0.15861	-0.174987	-0.195437	0.0949877	-0.235537	-0.229151	0.00946567	-0.193731	-0.114489	-0.121836	-0.0887343	-0.000735	-0.0828019	-0.210966	-0.0590834	-0.0386769	0.0687112	-0.080794	0.00519868	-0.210581	0.0438101	-0.0988965	0.143649	-0.0827527	0.144117	0.246535	0.119919	-0.146531	-0.386717	-0.076567	-0.0925191	-0.204436	-0.533552	-0.257763	-0.0145589	0.0772566	-0.114739	0.121234	0.0343136	-0.201046	-0.309619	0.00821336	-0.269717	-0.228267	-0.242921	-0.174244	-0.371041	-0.130623	-0.092368	0.130385	-0.0067572	-0.270488	-0.17947	0.0703203	0.0131902	-0.177633	0.0938318	-0.0166235	-0.0725092	-0.434889	-0.146266	-0.0875715	0.0890835	-0.0610022	-0.3373	-0.285526	0.163186	0.00455476	0.0777411	0.448363	-0.16029	-0.091	0.297293	-0.22392	0.356534	0.428756	-0.47773	0.02281	0.35953	-0.07368	0.136392	0.555044	-0.11848	0.32262	0.429836	-0.11428	-0.03255	0.139937	-0.23562	-0.03196	0.545989	-0.13992	0.036105	0.320237	-0.23774	-0.03339
256.2	-0.0620632	0.0410097	0.0581612	0.0319084	-0.220078	-0.282399	0.127697	-0.0850084	-0.22431	-0.0170065	0.101739	-0.130135	-0.33107	-0.520663	-0.325671	-0.133643	-0.218789	-0.132188	-0.534283	-0.19557	-0.0389644	-0.967756	-0.550624	-0.466523	-0.0578998	-0.244663	-0.140395	-0.130838	-0.126437	-0.0660031	-0.196588	-0.293095	-0.160738	-0.183699	-0.0426469	-0.220251	-0.120536	-0.216888	-0.267102	-0.413589	-0.104639	-0.0303803	-0.0902502	-0.204306	-0.296227	-0.669912	-0.287863	-0.219294	-0.0790426	-0.203743	-0.0306764	-0.0133538	-0.270852	-0.0404695	-0.691465	-0.0970561	-0.0384989	-0.0640109	0.033534	-0.283159	-0.20826	-0.0224078	-0.129657	0.00708587	-0.572634	-0.443812	0.217673	-0.0909265	-0.0124557	0.00323209	-0.0529188	0.0837307	-0.325695	-0.35516	-0.307005	-0.411614	0.0800429	-0.0763528	0.0922352	-0.377748	0.0992084	0.0686063	-0.214435	-0.290659	-0.682566	-0.108874	-0.247428	-0.0828933	-0.425108	-0.0597648	-0.132538	-0.0684189	-0.328336	-0.249053	-0.190586	-0.202459	-0.18505	-0.155824	-0.285299	-0.0804961	-0.319957	-0.0315152	-0.47998	-0.132922	0.0405916	-0.479682	-0.142139	-0.275116	0.0855051	0.00469169	0.0324638	-1.15872	0.0890058	0.127171	-0.133075	0.0143022	-0.135386	-0.002337	-0.0041754	0.105022	-0.0594498	0.174791	-0.0645294	0.0692187	0.0368086	-0.0397754	0.0828802	-0.14282	-0.642554	-0.152028	0.0587296	0.0127503	0.149092	-0.0191262	-0.276718	-0.196623	-0.0566243	-0.454219	-0.31291	-0.105199	-0.0722697	-0.0602522	-0.779844	-0.304138	-0.518519	-0.366282	-0.184377	-0.187129	-0.218873	0.0935354	-0.122444	-0.255409	-0.484528	-0.534714	-0.229227	-0.102489	-0.354549	-0.383918	-0.210781	-0.0357924	-0.259862	-0.227855	-0.298332	-0.24655	-0.271841	-0.350685	0.00590841	-0.0828267	-0.203621	-0.230857	-0.0820959	0.0411274	-68.2958	61.1658	-45.6982	-0.0349759	-0.280302	-0.109477	-0.0493373	-0.0952991	-3.67751	-9.03963	-2.06224	-0.0212898	-0.22055	0.109266	-0.363677	-0.177578	-0.220036	-0.231505	-0.182423	-0.160462	-0.201176	-0.199917	-0.156439	0.0695434	-0.202329	-0.257604	0.0610169	-0.18434	-0.0838144	-0.0999643	-0.128132	0.0237493	-0.0857466	-0.159694	-0.0510738	-0.0399646	0.0681701	-0.0253206	-0.001565	-0.207829	0.0318003	-0.139279	0.141808	-0.0705147	0.118156	0.279481	0.114934	-0.144573	-0.349925	-0.139346	-0.119983	-0.196504	-0.520952	-0.23621	-0.0526028	0.0549513	-0.0801516	0.116125	0.0329215	-0.200112	-0.279265	0.027215	-0.223951	-0.215422	-0.214733	-0.18762	-0.332773	-0.145864	-0.100147	0.125788	-0.0536698	-0.328937	-0.184943	0.0581328	-0.042161	-0.144435	0.0710978	-0.003817	-0.0618935	-0.415798	-0.141898	-0.0970064	0.124492	-0.0560812	-0.360398	-0.228857	0.146551	-0.0309853	0.112965	0.378958	-0.15392	-0.07823	0.234267	-0.21391	0.360301	0.389919	-0.4831	0.062906	0.317028	-0.08907	0.143029	0.528582	-0.1233	0.340564	0.409994	-0.10987	-0.00336	0.081303	-0.22604	-0.03628	0.511593	-0.13672	0.0499	0.317075	-0.21967	-0.01069
256.1	-0.0651544	0.0359453	0.0798458	0.0917384	-0.231362	-0.244593	0.0816418	-0.0822908	-0.227923	0.0243815	0.103196	-0.124096	-0.278304	-0.497522	-0.267697	-0.096939	-0.205593	-0.120299	-0.50922	-0.241029	-0.0148961	-0.912091	-0.548361	-0.510091	-0.117969	-0.226409	-0.130019	-0.135692	-0.14143	-0.101143	-0.211724	-0.289083	-0.169473	-0.203859	-0.0211283	-0.220091	-0.125954	-0.274157	-0.316298	-0.415905	-0.0922451	0.00994263	-0.0913658	-0.213688	-0.221067	-0.628717	-0.384505	-0.237218	-0.0690717	-0.194314	-0.0538388	-0.028196	-0.258101	-0.0503713	-0.641645	-0.1548	-0.0918749	-0.0353995	-0.0003122	-0.251185	-0.226263	-0.003944	-0.0839768	0.0232291	-0.574314	-0.474011	0.21054	-0.134884	-0.0114561	0.00150414	-0.0344619	0.0959172	-0.373632	-0.351401	-0.292104	-0.424317	0.0874472	-0.0738217	0.0821052	-0.374957	0.10259	0.0462325	-0.221237	-0.307559	-0.674986	-0.0912682	-0.245581	-0.107569	-0.412481	-0.0295369	-0.131349	-0.0621979	-0.373247	-0.256518	-0.18041	-0.229165	-0.19251	-0.146296	-0.254659	-0.0984621	-0.291485	-0.0516739	-0.457182	-0.0995348	0.0818939	-0.503703	-0.161262	-0.291898	0.0477829	-0.0172907	-0.0021732	-1.13544	0.0410016	0.107904	-0.148566	-0.0231103	-0.135318	0.00726087	-0.0399204	0.135264	-0.119563	0.189505	0.00212383	0.051132	0.014842	0.0116588	0.0810106	-0.131559	-0.590958	-0.150594	0.0799645	0.010374	0.149877	-0.0621463	-0.268566	-0.209422	-0.0598936	-0.398224	-0.320006	-0.117707	-0.104838	0.00216001	-0.796663	-0.302417	-0.498003	-0.36734	-0.187071	-0.160782	-0.150455	0.11965	-0.111536	-0.233734	-0.485333	-0.555538	-0.26636	-0.0966854	-0.303627	-0.363161	-0.201516	-0.0333227	-0.194353	-0.209637	-0.312874	-0.233663	-0.2372	-0.356241	0.0154491	-0.06083	-0.208111	-0.202909	-0.111111	0.0832511	-68.3559	61.2346	-45.7097	-0.0131458	-0.289251	-0.0846357	-0.0488871	-0.102433	-3.67107	-9.06861	-2.07479	-0.0029246	-0.183082	0.0978564	-0.39843	-0.182209	-0.219202	-0.252022	-0.18948	-0.183774	-0.168427	-0.178609	-0.121099	0.114384	-0.215854	-0.253598	0.00143619	-0.0994204	-0.0941342	-0.109026	-0.103853	0.0335606	-0.103565	-0.186821	-0.104892	-0.083163	0.0616505	0.00574016	-0.0187462	-0.214247	0.00022787	-0.140395	0.159155	-0.0339783	0.0696111	0.281058	0.120264	-0.124647	-0.393661	-0.0883756	-0.129753	-0.217655	-0.517287	-0.202345	0.0517609	0.00560038	-0.0877651	0.149175	0.0275661	-0.212214	-0.229134	0.0420288	-0.201403	-0.160588	-0.235641	-0.151336	-0.332607	-0.125454	-0.0921615	0.103608	-0.077342	-0.348456	-0.197991	0.119616	-0.0094207	-0.122132	0.0860686	0.00068342	-0.0636632	-0.418639	-0.159548	-0.132562	0.119943	-0.100561	-0.392749	-0.222192	0.160716	-0.0277406	0.104757	0.342907	-0.1661	-0.06369	0.216138	-0.21346	0.356284	0.340213	-0.46854	0.074771	0.290062	-0.05745	0.148458	0.531904	-0.11271	0.307328	0.367071	-0.09887	-0.00784	0.057731	-0.22837	-0.03762	0.478909	-0.13135	0.035477	0.299944	-0.20304	-0.01155
256	-0.0956034	0.0429127	0.146928	0.0811177	-0.225745	-0.281151	0.0962306	-0.0385575	-0.195503	0.0404951	0.101324	-0.125306	-0.221678	-0.586303	-0.309295	-0.109246	-0.217506	-0.10226	-0.488604	-0.234864	-0.0212129	-0.910169	-0.595321	-0.530236	-0.145895	-0.207549	-0.073344	-0.160341	-0.148405	-0.110633	-0.224846	-0.32449	-0.15846	-0.210784	-0.0718622	-0.230398	-0.118032	-0.299532	-0.329518	-0.385711	-0.0821333	0.0098058	-0.0649242	-0.243234	-0.228267	-0.634306	-0.351804	-0.22758	-0.0686654	-0.20511	-0.0278587	-0.0420234	-0.226668	-0.0441203	-0.705054	-0.134049	-0.0628918	-0.0348543	-0.0241256	-0.23599	-0.225353	-0.0546372	-0.0894461	-0.0369614	-0.512961	-0.469205	0.162814	-0.14524	-0.0008295	0.00899408	-0.034767	0.0666497	-0.365014	-0.316798	-0.277105	-0.383943	0.12624	-0.101352	0.0737235	-0.332251	0.0925826	0.0623432	-0.219668	-0.290748	-0.610369	-0.0686537	-0.171078	-0.139488	-0.397177	-0.0335433	-0.197592	-0.0500293	-0.364469	-0.222643	-0.168568	-0.271364	-0.232845	-0.127824	-0.299757	-0.0723144	-0.258593	-0.0745274	-0.452501	-0.147605	0.0633312	-0.507587	-0.142939	-0.255732	0.0385011	0.0277491	-0.0065318	-1.15191	0.0599207	0.116304	-0.174517	-0.0183532	-0.194788	-0.0163488	-0.0560578	0.172262	-0.167897	0.169331	0.00268793	0.0371833	0.0429345	-0.0153337	0.0399253	-0.169306	-0.575845	-0.195898	0.0863426	0.0634948	0.133026	-0.050867	-0.2608	-0.230054	-0.0613792	-0.427853	-0.326661	-0.0969492	-0.133749	-0.015491	-0.782234	-0.295625	-0.53887	-0.373957	-0.147483	-0.173064	-0.113217	0.119199	-0.12141	-0.244891	-0.501849	-0.550428	-0.287485	-0.0388583	-0.277086	-0.3489	-0.169555	-0.0300494	-0.158034	-0.18924	-0.332285	-0.272061	-0.260874	-0.356761	0.013382	-0.0568693	-0.205015	-0.245116	-0.109465	0.0338764	-68.372	61.2627	-45.6349	-0.0099314	-0.325457	-0.109161	-0.0720093	-0.0669409	-3.64846	-9.08545	-2.13119	-0.0247475	-0.16767	0.0789848	-0.399779	-0.222492	-0.228655	-0.210103	-0.187424	-0.19075	-0.185232	-0.196846	-0.182418	0.127875	-0.166853	-0.245485	0.0144296	-0.144055	-0.0914066	-0.0928092	-0.0901567	0.0670204	-0.0702298	-0.206221	-0.0871092	-0.054898	0.0198378	0.0238638	-0.010453	-0.226431	-0.0132638	-0.119022	0.111526	-0.0559682	0.0527896	0.291713	0.124114	-0.116015	-0.431496	-0.077313	-0.134642	-0.232796	-0.534002	-0.204765	0.083768	0.00320307	-0.11643	0.175282	-0.0273456	-0.201986	-0.234457	-0.0020265	-0.157035	-0.158723	-0.212033	-0.165704	-0.323338	-0.185076	-0.0654116	0.128026	-0.113349	-0.301184	-0.229955	0.0928905	-0.0462311	-0.149025	0.0570846	-0.024388	-0.0641205	-0.453665	-0.153743	-0.0960551	0.0959134	-0.128849	-0.370291	-0.213445	0.143014	-0.0350135	0.089285	0.342283	-0.12445	-0.08103	0.240598	-0.17427	0.350377	0.350851	-0.42075	0.075606	0.291757	-0.0303	0.124316	0.54546	-0.0713	0.289971	0.349682	-0.07077	-0.00194	0.049528	-0.16731	-0.02632	0.46321	-0.08942	0.029941	0.303063	-0.16692	-0.0208
255.9	-0.0694937	0.0909411	0.126962	0.110853	-0.236211	-0.264295	0.112441	-0.059617	-0.183787	0.0481913	0.136072	-0.104645	-0.179515	-0.611176	-0.328574	-0.0757999	-0.234953	-0.0858535	-0.472913	-0.250328	-0.0436718	-0.861889	-0.623833	-0.538427	-0.205832	-0.214677	-0.0616989	-0.211924	-0.186752	-0.107192	-0.240169	-0.389721	-0.135862	-0.193195	-0.0946099	-0.190409	-0.127352	-0.349064	-0.294047	-0.350741	-0.103166	0.0207233	-0.113021	-0.224586	-0.204711	-0.649913	-0.340722	-0.232658	-0.0912847	-0.245631	-0.0072636	-0.0394671	-0.19434	-0.0195298	-0.671335	-0.123273	-0.0724552	-0.0432259	-0.012282	-0.244549	-0.224225	-0.0804026	-0.107692	-0.0450355	-0.485306	-0.494816	0.163168	-0.190203	-0.0269506	0.0397742	-0.0072361	0.0714644	-0.404211	-0.336071	-0.266502	-0.390901	0.109722	-0.141263	0.0469584	-0.35508	0.0968458	0.0686062	-0.235971	-0.250389	-0.606113	-0.0802213	-0.169866	-0.106176	-0.406687	-0.0253802	-0.199298	-0.055023	-0.312471	-0.187737	-0.18978	-0.309653	-0.207305	-0.129203	-0.352287	-0.0683691	-0.232831	-0.0759162	-0.478471	-0.125504	0.067705	-0.544138	-0.118085	-0.301726	0.00532906	-0.0282657	-0.0141337	-1.12429	0.0641123	0.167383	-0.160437	-0.0319834	-0.233438	-0.0691357	-0.0148348	0.238791	-0.166899	0.12576	-0.0408203	0.0466976	0.0847005	-0.0290083	-0.0009968	-0.154928	-0.505762	-0.208592	0.0687897	0.042876	0.129189	-0.0629373	-0.225164	-0.225181	0.0241894	-0.405327	-0.335872	-0.0984203	-0.0945069	0.0142099	-0.721961	-0.286836	-0.55234	-0.383564	-0.117633	-0.176164	-0.0967666	0.110124	-0.114877	-0.192088	-0.476771	-0.550189	-0.280207	-0.0237841	-0.261277	-0.371575	-0.16002	-0.0289838	-0.176212	-0.160316	-0.343523	-0.253332	-0.246406	-0.346257	0.0107369	-0.0781888	-0.247141	-0.306087	-0.107577	0.0342917	-68.2963	61.2902	-45.652	0.0115472	-0.33881	-0.106479	-0.0629179	-0.0557083	-3.62153	-9.0958	-2.14767	0.0256368	-0.209023	0.0686002	-0.427484	-0.222176	-0.23841	-0.230938	-0.191693	-0.17305	-0.156965	-0.180131	-0.2037	0.141581	-0.184631	-0.292542	0.0504261	-0.137943	-0.113684	-0.0938673	-0.0550661	0.0972827	-0.0752089	-0.229442	-0.12383	-0.070465	0.0685547	-0.003453	-0.0418064	-0.220212	0.0214458	-0.112057	0.116012	-0.0833272	0.0716567	0.265509	0.15926	-0.165489	-0.446055	-0.0657364	-0.154213	-0.174393	-0.55461	-0.206762	0.114916	0.0289855	-0.126641	0.184626	0.0120224	-0.247829	-0.248863	-0.0115005	-0.15514	-0.144769	-0.184514	-0.174078	-0.292067	-0.187048	-0.112364	0.19073	-0.134543	-0.347968	-0.195086	0.0586183	-0.0303505	-0.12986	0.0505113	-0.0518439	-0.0775228	-0.463433	-0.168642	-0.0746092	0.0597351	-0.122144	-0.356789	-0.209101	0.15943	-0.0507817	0.122603	0.301774	-0.11865	-0.08746	0.215204	-0.15759	0.333502	0.29978	-0.4185	0.053484	0.250589	-0.03709	0.119196	0.544345	-0.06216	0.302568	0.320848	-0.07478	-0.01743	0.006313	-0.19237	-0.03708	0.414947	-0.11258	-0.00017	0.253621	-0.17313	-0.04359
255.8	-0.0401657	0.0754257	0.132442	0.0484487	-0.224111	-0.2806	0.142204	-0.069211	-0.13438	0.00970007	0.128348	-0.100679	-0.228363	-0.581939	-0.366923	-0.0279549	-0.233614	-0.14563	-0.426204	-0.230545	-0.0733949	-0.894047	-0.64449	-0.494702	-0.192185	-0.233177	-0.0727362	-0.202147	-0.171748	-0.125401	-0.186964	-0.400007	-0.127268	-0.191335	-0.0677319	-0.15399	-0.142379	-0.327634	-0.315374	-0.297505	-0.0663434	0.046625	-0.0901163	-0.204754	-0.208562	-0.604873	-0.308181	-0.193928	-0.0763256	-0.237077	0.0334449	-0.0063276	-0.188432	-0.0350487	-0.671599	-0.105691	-0.0223469	-0.0320981	0.046427	-0.249881	-0.256756	-0.0681426	-0.0694901	-0.0307151	-0.567978	-0.493272	0.139747	-0.24163	-0.0382087	0.0247656	-0.0162418	0.0777996	-0.418382	-0.296464	-0.297888	-0.425889	0.131963	-0.159827	0.0378272	-0.323202	0.0658497	0.0661896	-0.263438	-0.266361	-0.580381	-0.0698423	-0.151719	-0.11205	-0.504382	0.0505984	-0.162734	-0.0243157	-0.277671	-0.204109	-0.235307	-0.308678	-0.202642	-0.104553	-0.359438	-0.0360308	-0.226932	-0.0875311	-0.501227	-0.152671	0.0954657	-0.526157	-0.097875	-0.306503	0.010227	0.0140902	0.0118759	-1.09535	0.0757548	0.113551	-0.159214	-0.042961	-0.269367	-0.0495363	-0.0432817	0.267112	-0.177619	0.121828	-0.04962	0.0552237	0.113108	-0.0111392	-0.0064419	-0.109551	-0.50446	-0.173738	0.0558116	0.0595441	0.152747	-0.0890132	-0.249129	-0.261177	0.0014094	-0.389175	-0.308225	-0.100002	-0.0667677	0.0446298	-0.709057	-0.278677	-0.585196	-0.370666	-0.111781	-0.237255	-0.0716673	0.0780042	-0.0745449	-0.198831	-0.517189	-0.544424	-0.244939	-0.0369244	-0.289683	-0.373766	-0.130613	-0.0265662	-0.147214	-0.12294	-0.293723	-0.282636	-0.240163	-0.358714	0.00564054	-0.0867155	-0.245822	-0.295364	-0.10742	0.00979538	-68.3722	61.4317	-45.6696	-0.0018132	-0.315796	-0.0398352	-0.135747	-0.0472592	-3.63121	-9.04787	-2.13639	0.0322038	-0.180177	0.0661605	-0.453517	-0.245776	-0.212694	-0.248411	-0.183519	-0.226388	-0.180368	-0.21348	-0.20352	0.158161	-0.168227	-0.291992	0.0368908	-0.140269	-0.101928	-0.0712912	-0.0885139	0.0932436	-0.0369535	-0.196963	-0.131572	-0.104911	0.0469118	-0.0225374	-0.0333123	-0.156259	-0.0158408	-0.116974	0.130636	-0.0546047	0.0634846	0.280788	0.186901	-0.209778	-0.41561	-0.0048913	-0.0840334	-0.153268	-0.505138	-0.216862	0.129647	0.00707102	-0.122349	0.20362	0.00550505	-0.226198	-0.228826	-0.0618954	-0.206065	-0.140613	-0.1362	-0.128916	-0.27181	-0.198861	-0.128483	0.171951	-0.115474	-0.289023	-0.178842	0.0349577	-0.0615878	-0.15749	0.108483	-0.0509	-0.0667406	-0.412712	-0.167905	-0.0763815	0.0640102	-0.119162	-0.346788	-0.21513	0.167856	-0.0396574	0.138567	0.295202	-0.14694	-0.05272	0.214979	-0.20146	0.338997	0.297597	-0.47335	0.058505	0.238631	-0.06124	0.130916	0.527705	-0.10519	0.310863	0.316647	-0.08239	-0.00482	-0.00576	-0.17634	-0.03322	0.418419	-0.14025	0.026551	0.229413	-0.19031	-0.0479
255.7	-0.0217567	0.0721109	0.142801	0.0246128	-0.241176	-0.280037	0.122306	-0.0614665	-0.132344	-0.0004395	0.162091	-0.0506444	-0.202208	-0.599542	-0.307668	0.0119485	-0.21807	-0.162877	-0.47902	-0.287189	-0.0710524	-0.879657	-0.654818	-0.54885	-0.225404	-0.207007	-0.110938	-0.223583	-0.216653	-0.0830951	-0.17892	-0.31902	-0.0962266	-0.221771	-0.0955401	-0.15401	-0.153029	-0.333335	-0.356352	-0.249823	-0.0235709	0.124922	-0.0826295	-0.237082	-0.177711	-0.616132	-0.293145	-0.231052	-0.107921	-0.209235	0.0350431	-0.0634785	-0.200976	0.0031777	-0.669043	-0.0745085	-0.0271734	-0.0294839	0.04225	-0.274394	-0.236649	-0.0652301	-0.0925311	-0.0354908	-0.533703	-0.472436	0.153845	-0.29934	0.00325736	0.0115761	0.0112565	0.118416	-0.422661	-0.29481	-0.313975	-0.391113	0.106656	-0.159285	0.0412462	-0.367583	0.0594719	0.0601242	-0.225682	-0.257667	-0.521637	-0.105639	-0.193613	-0.110055	-0.519056	0.0833527	-0.125005	-0.0387305	-0.315366	-0.234526	-0.260754	-0.285773	-0.183529	-0.126433	-0.342746	-0.0164273	-0.174538	-0.115674	-0.482895	-0.0862462	0.122299	-0.500136	-0.101881	-0.290056	0.0183201	0.0279416	0.048339	-1.06176	0.0541489	0.0432018	-0.15456	-0.0151902	-0.2552	-0.059977	-0.0713459	0.29702	-0.200928	0.161491	-0.0853357	0.0631653	0.103182	-0.0042989	0.0520984	-0.107577	-0.461433	-0.178346	0.0506234	0.0499586	0.162281	-0.0720797	-0.270135	-0.253973	-0.024624	-0.411844	-0.327314	-0.0984077	-0.072334	0.0341422	-0.614906	-0.289401	-0.593333	-0.369312	-0.148163	-0.237777	-0.0770328	0.0674257	-0.0357127	-0.202096	-0.568815	-0.486532	-0.233909	-0.0295227	-0.292778	-0.31831	-0.121487	-0.0249744	-0.183471	-0.0809497	-0.302724	-0.234119	-0.226247	-0.363973	0.00267602	-0.0377164	-0.237349	-0.296556	-0.0978553	0.0605203	-68.3532	61.4828	-45.6802	-0.0474971	-0.31202	-0.027623	-0.159594	-0.0634243	-3.67048	-9.03901	-2.08193	0.0379661	-0.200721	0.0615024	-0.445829	-0.297678	-0.213276	-0.250819	-0.194236	-0.20692	-0.199421	-0.191345	-0.195437	0.165029	-0.141271	-0.285992	0.00403471	-0.154089	-0.139874	-0.0647298	-0.0752007	0.0998147	-0.0375069	-0.199315	-0.107456	-0.114225	0.0844606	0.00815473	-0.113157	-0.120651	-0.0238504	-0.106537	0.0923436	-0.0517255	0.0201137	0.305081	0.242931	-0.211655	-0.373051	-0.0085839	-0.0702472	-0.161869	-0.460568	-0.190884	0.143737	0.00907786	-0.077987	0.2235	0.00360924	-0.281138	-0.256066	-0.0408732	-0.206382	-0.148134	-0.117147	-0.136149	-0.294819	-0.245143	-0.158778	0.120878	-0.0957683	-0.295074	-0.201031	0.0335119	0.00752657	-0.162541	0.119401	-0.081593	-0.0608996	-0.398841	-0.18437	-0.069367	0.130621	-0.0973249	-0.361545	-0.20433	0.146266	-0.0498341	0.11413	0.277508	-0.14866	-0.0629	0.191647	-0.16823	0.348992	0.28725	-0.46871	0.044439	0.247023	-0.05661	0.147023	0.528168	-0.11943	0.292428	0.295512	-0.09205	-0.01527	-0.00417	-0.18028	-0.00899	0.41256	-0.13709	0.024216	0.244171	-0.16744	-0.01809
255.6	-0.0228358	0.0456798	0.152412	0.0973656	-0.293134	-0.303037	0.109652	-0.0443023	-0.192098	-0.0143144	0.175999	-0.0595174	-0.192307	-0.492599	-0.312782	-0.0124865	-0.172743	-0.137479	-0.498108	-0.292045	-0.0876788	-0.936392	-0.669639	-0.490401	-0.226953	-0.17132	-0.113676	-0.254183	-0.200548	-0.109894	-0.207709	-0.359	-0.0914135	-0.240651	-0.100751	-0.0904418	-0.181125	-0.359771	-0.371832	-0.262663	-0.0544164	0.0895969	-0.0466221	-0.223918	-0.191966	-0.606453	-0.341581	-0.218391	-0.10624	-0.217737	0.056433	-0.0684676	-0.168503	-0.0317422	-0.646563	-0.085573	0.0104364	-0.0291698	0.0626653	-0.232393	-0.275861	-0.118263	-0.0697163	-0.0606182	-0.526346	-0.427204	0.183589	-0.264841	0.0343818	0.0242308	0.02482	0.153209	-0.352146	-0.247215	-0.235771	-0.340197	0.11012	-0.170789	0.10547	-0.336703	0.0658812	0.0554251	-0.268016	-0.228357	-0.517016	-0.100579	-0.172747	-0.124876	-0.500298	0.0928075	-0.0930497	-0.0987437	-0.298358	-0.288574	-0.250831	-0.308845	-0.152725	-0.0938074	-0.341738	0.0211257	-0.185612	-0.112569	-0.466859	-0.0833644	0.111343	-0.487101	-0.10406	-0.295801	-0.0240584	-0.0125924	0.0578747	-1.0315	-0.0144041	0.0699681	-0.155376	-0.0231446	-0.279337	-0.0784984	-0.0724766	0.299944	-0.223253	0.124115	-0.126796	0.0508443	0.143107	0.0152387	0.0213949	-0.123331	-0.450406	-0.137797	0.0450637	0.0517334	0.139026	-0.0750475	-0.253398	-0.202047	-0.0025594	-0.433589	-0.274887	-0.116236	-0.0694795	0.109863	-0.598998	-0.29212	-0.572723	-0.406996	-0.142812	-0.273907	-0.0611776	0.0175364	-0.122776	-0.180148	-0.534229	-0.516513	-0.222532	-0.0191864	-0.330451	-0.323063	-0.154797	-0.0188867	-0.18052	-0.0865892	-0.288227	-0.22423	-0.189618	-0.354223	-0.000215	0.0170797	-0.250571	-0.287631	-0.066637	0.0661107	-68.3677	61.5439	-45.7425	-0.0371021	-0.313744	-0.0156976	-0.141169	-0.0610784	-3.69316	-9.03736	-2.07825	-0.0073802	-0.253468	0.00557576	-0.436203	-0.307916	-0.186779	-0.2738	-0.191447	-0.191081	-0.19204	-0.22631	-0.167397	0.146903	-0.203854	-0.247959	0.00472465	-0.112501	-0.102517	-0.0339579	-0.0754335	0.115058	-0.043751	-0.243874	-0.118348	-0.0967167	0.108424	0.0413604	-0.120139	-0.0734725	-0.0147752	-0.10858	0.089783	-0.0055177	-0.0348488	0.271083	0.189107	-0.227806	-0.320837	-0.0012346	-0.115671	-0.123134	-0.469872	-0.206909	0.121666	-0.0047049	-0.0773783	0.210015	-0.0533138	-0.30482	-0.254455	-0.0806244	-0.241687	-0.17133	-0.0716593	-0.140056	-0.277357	-0.251615	-0.174839	0.0995353	-0.0709758	-0.306875	-0.2396	0.0041012	0.0211314	-0.136535	0.0997665	-0.0713096	-0.0717484	-0.415605	-0.207848	-0.0597692	0.184961	-0.101705	-0.318377	-0.206762	0.131987	-0.0527289	0.126118	0.300358	-0.13897	-0.04398	0.249655	-0.16537	0.337591	0.309626	-0.43372	0.060022	0.257022	-0.02493	0.159074	0.590122	-0.10308	0.28098	0.312915	-0.09293	-0.02036	-0.01215	-0.13362	-0.00981	0.444575	-0.12814	0.040355	0.267812	-0.14177	-0.02039
255.5	-0.0288742	0.0665958	0.17598	0.144013	-0.30209	-0.273439	0.111984	-0.051118	-0.159382	-0.0373892	0.137484	-0.108762	-0.201533	-0.494661	-0.293438	-0.0209497	-0.16882	-0.0973232	-0.463601	-0.308595	-0.0974237	-0.935148	-0.641319	-0.518673	-0.246351	-0.0637445	-0.104687	-0.285561	-0.209106	-0.147302	-0.21768	-0.318637	-0.0681072	-0.20835	-0.056517	-0.10227	-0.208138	-0.343885	-0.390148	-0.239626	0.00948341	0.0805761	0.00941496	-0.161626	-0.164197	-0.627483	-0.279124	-0.182522	-0.119878	-0.207557	0.0233056	-0.0482251	-0.207296	-0.0156897	-0.685705	-0.122376	0.053344	-0.0315312	0.065079	-0.212903	-0.299852	-0.175048	0.0144957	-0.0514341	-0.514135	-0.456577	0.169992	-0.352888	0.0772539	0.0102031	0.0152494	0.152616	-0.344299	-0.325094	-0.236506	-0.354812	0.0918563	-0.205776	0.147341	-0.336	0.0574512	0.084273	-0.27743	-0.287231	-0.546315	-0.125397	-0.229796	-0.12994	-0.51543	0.0750656	-0.0791258	-0.161739	-0.319391	-0.286416	-0.230941	-0.302259	-0.127149	-0.0577379	-0.366384	0.0232382	-0.164086	-0.103159	-0.483748	-0.0481996	0.139599	-0.511765	-0.0788946	-0.338643	-0.0339107	-0.0043514	0.0471596	-1.00584	0.0126001	0.013466	-0.130862	-0.0115754	-0.285429	-0.0902207	-0.0090625	0.232984	-0.240566	0.0849737	-0.0530564	-0.0076747	0.23276	0.0271324	-0.0181544	-0.0976697	-0.471818	-0.150317	0.0451184	0.0718559	0.150415	-0.0752801	-0.300066	-0.167365	-0.027217	-0.394689	-0.280444	-0.071987	-0.0584954	0.0821589	-0.543315	-0.334723	-0.492345	-0.406135	-0.130025	-0.222052	-0.0508996	0.0542626	-0.150119	-0.184636	-0.469851	-0.542967	-0.280419	-0.0607152	-0.327497	-0.338427	-0.158019	-0.0205547	-0.139858	-0.138307	-0.293581	-0.183194	-0.18844	-0.350001	-0.0007977	0.0527795	-0.266498	-0.250755	-0.0142973	0.0443306	-68.4915	61.5873	-45.8221	-0.0668999	-0.298499	0.0207935	-0.134805	-0.0874783	-3.71726	-9.07327	-2.06036	0.0165038	-0.237426	0.0290015	-0.483004	-0.320169	-0.183188	-0.215593	-0.212783	-0.225091	-0.209085	-0.193967	-0.140595	0.118782	-0.190801	-0.24499	-0.0054192	-0.157251	-0.0863533	-0.0192274	-0.0966092	0.121507	-0.0205732	-0.257681	-0.126761	-0.120201	0.150835	0.0489015	-0.10421	-0.0171326	0.00361145	-0.119999	0.0536828	0.0246381	-0.0400368	0.309702	0.141766	-0.269953	-0.311646	-0.0047371	-0.129293	-0.0943784	-0.581538	-0.239262	0.117161	-0.0245246	-0.0293659	0.2181	-0.0324642	-0.353389	-0.246616	-0.123733	-0.296557	-0.191544	-0.0586219	-0.0948701	-0.274203	-0.279866	-0.190863	0.0846009	-0.0579639	-0.293973	-0.194282	0.0442033	-0.0003147	-0.162573	0.0717322	-0.0816655	-0.0881033	-0.411193	-0.17838	-0.0555623	0.199125	-0.132471	-0.304369	-0.253094	0.148716	-0.0678431	0.170945	0.324663	-0.14813	-0.0581	0.260438	-0.18611	0.311966	0.34149	-0.42577	0.071966	0.296446	-0.04946	0.153151	0.626572	-0.10161	0.283552	0.352897	-0.121	-0.05855	0.013493	-0.15078	-0.02876	0.475567	-0.12108	0.008604	0.267862	-0.12711	-0.02775
255.4	-0.0287889	0.0685677	0.157873	0.0997776	-0.310599	-0.259116	0.0941427	-0.0558989	-0.195618	0.00286213	0.146736	-0.10443	-0.200747	-0.554446	-0.307852	0.00410214	-0.199309	-0.137265	-0.43585	-0.339693	-0.153734	-0.935769	-0.669191	-0.458124	-0.276612	-0.0905315	-0.0833493	-0.238543	-0.252092	-0.167963	-0.230264	-0.347089	-0.0736518	-0.156288	-0.0165937	-0.0976053	-0.200887	-0.359778	-0.391626	-0.186222	-0.0170904	0.142135	-0.0322164	-0.126303	-0.114348	-0.617203	-0.232123	-0.154106	-0.0970876	-0.233666	0.0238273	-0.0201199	-0.18084	-0.0231886	-0.730521	-0.11297	0.0189211	-0.0209764	0.0129935	-0.173107	-0.297836	-0.116126	0.030393	-0.0449728	-0.512511	-0.483064	0.203922	-0.375295	0.0778234	0.0220292	0.00189841	0.153046	-0.32712	-0.2967	-0.216962	-0.341781	0.0370755	-0.181359	0.126424	-0.330365	0.0371929	0.0519388	-0.254887	-0.302868	-0.520383	-0.146238	-0.225618	-0.139991	-0.446582	0.100005	-0.116131	-0.18528	-0.352139	-0.317389	-0.207743	-0.299609	-0.151741	-0.0732217	-0.391372	-0.0100618	-0.125055	-0.14381	-0.539344	0.0159699	0.0843383	-0.550243	-0.0871281	-0.383615	-0.0205476	-0.0258077	0.024443	-0.939393	0.0134911	-0.0276126	-0.142629	-0.0136882	-0.313679	-0.0838186	-0.0209743	0.262117	-0.230573	0.0627385	-0.0702656	-0.0388957	0.237547	-0.0140138	-0.0560465	-0.139928	-0.459511	-0.194174	0.0658316	0.12295	0.136785	-0.125036	-0.309744	-0.154226	-0.060789	-0.362862	-0.310834	-0.0808414	-0.093589	0.0933999	-0.543599	-0.343588	-0.478223	-0.356842	-0.122015	-0.238392	-0.0495821	0.059991	-0.158805	-0.213272	-0.528926	-0.498448	-0.265094	-0.0501882	-0.364077	-0.344731	-0.18053	-0.0197415	-0.154607	-0.145538	-0.300449	-0.176441	-0.24547	-0.421514	0.00595191	0.0267656	-0.240695	-0.244386	-0.0295687	-0.0004158	-68.4339	61.7335	-45.7928	-0.0574668	-0.281368	0.0574274	-0.113614	-0.111968	-3.69034	-9.05601	-2.08631	0.0140773	-0.23898	0.00471126	-0.497879	-0.279536	-0.156903	-0.227073	-0.214593	-0.165687	-0.112043	-0.209546	-0.176197	0.0841972	-0.201212	-0.251464	-0.0165479	-0.128818	-0.0740997	-0.0158177	-0.10538	0.100504	-0.028435	-0.255654	-0.0982426	-0.111898	0.165941	0.0402609	-0.0889207	-0.0180623	-0.012556	-0.126599	0.0495234	0.0221757	-0.0524965	0.325011	0.146713	-0.288839	-0.322671	0.0243645	-0.132093	-0.0767463	-0.561807	-0.223115	0.134952	-0.0157025	-0.0387019	0.188193	-0.0560348	-0.357038	-0.244862	-0.108724	-0.26569	-0.185106	-0.0374577	-0.0235057	-0.350605	-0.290194	-0.147459	0.0718749	-0.0226406	-0.273769	-0.197748	0.0560574	0.0124734	-0.134271	0.0847961	-0.10198	-0.102346	-0.39503	-0.199044	-0.0155658	0.164561	-0.0911349	-0.30846	-0.265181	0.152276	-0.083885	0.185646	0.313815	-0.17773	-0.06062	0.265915	-0.18471	0.291351	0.341815	-0.4302	0.058506	0.27574	-0.03574	0.134761	0.631387	-0.09592	0.279366	0.367807	-0.11935	-0.04154	0.008903	-0.12504	-0.02305	0.487556	-0.11209	-0.02	0.284143	-0.11296	-0.03734
255.3	-0.0526653	0.0327678	0.168941	0.11782	-0.306157	-0.234356	0.110135	-0.105569	-0.188633	-0.0244508	0.0936779	-0.16161	-0.259456	-0.551163	-0.352948	-0.0010629	-0.248109	-0.203968	-0.373352	-0.354043	-0.118829	-0.913542	-0.716813	-0.435098	-0.275453	-0.10847	-0.106051	-0.254791	-0.278426	-0.151672	-0.212489	-0.350287	-0.0740225	-0.133763	0.00890725	-0.142357	-0.213334	-0.357875	-0.372442	-0.178219	-0.0123478	0.114674	-0.0131731	-0.113009	-0.120155	-0.572755	-0.223713	-0.177335	-0.11292	-0.236791	-0.0136208	0.0028042	-0.150193	-0.0112086	-0.704894	-0.155045	0.0809264	0.0166236	0.0443882	-0.12755	-0.327047	-0.120678	0.122551	-0.0340811	-0.470546	-0.478276	0.0894377	-0.363096	0.141089	0.0172025	0.00086038	0.164915	-0.332709	-0.28819	-0.226716	-0.334808	0.0780204	-0.18103	0.178346	-0.304694	0.0496121	0.0862011	-0.264518	-0.289637	-0.503306	-0.173508	-0.272838	-0.134819	-0.464566	0.0758792	-0.0866399	-0.181386	-0.352052	-0.28743	-0.196312	-0.21156	-0.110029	-0.115788	-0.331666	-0.0010158	-0.105507	-0.181825	-0.476246	0.0485306	0.0879075	-0.583164	-0.0512782	-0.33937	-0.0639239	-0.0375786	-0.0185352	-0.920912	0.00107997	-0.0526867	-0.155008	0.00563659	-0.344154	-0.137971	-0.0404506	0.25323	-0.181148	0.0194617	-0.0529178	-0.0502931	0.261175	-0.019825	-0.0960498	-0.143993	-0.470824	-0.241894	0.047876	0.090101	0.187346	-0.121182	-0.351168	-0.149676	0.006209	-0.386708	-0.299005	-0.0937843	-0.071459	0.0822367	-0.491639	-0.318149	-0.447533	-0.371607	-0.105266	-0.314072	-0.0641827	0.0712175	-0.211489	-0.206364	-0.537348	-0.486409	-0.275937	-0.0903471	-0.382295	-0.3744	-0.166706	-0.0125051	-0.171619	-0.150306	-0.315362	-0.229309	-0.21323	-0.401934	0.0160643	0.0183948	-0.19597	-0.226636	-0.0276549	-0.0350394	-68.453	61.7346	-45.9608	-0.0868243	-0.293468	0.0757982	-0.101631	-0.0931789	-3.63707	-9.0494	-2.08308	-0.0026922	-0.234222	-0.0174707	-0.445197	-0.276068	-0.134583	-0.189733	-0.203681	-0.17851	-0.117765	-0.156713	-0.196464	0.0938231	-0.211686	-0.243311	-0.0426915	-0.190049	-0.0590731	0.00064176	-0.13012	0.0883666	-0.0424406	-0.270748	-0.0562396	-0.121829	0.139009	0.0868178	-0.0749	-0.0706733	-0.0428524	-0.115214	0.0185474	0.0444226	-0.023565	0.350383	0.132543	-0.29426	-0.30125	0.0215683	-0.0988975	-0.0592493	-0.512428	-0.208311	0.166082	0.030326	-0.0490176	0.184493	-0.0394905	-0.327124	-0.179289	-0.0807312	-0.343481	-0.236005	-0.0306278	0.0139658	-0.380784	-0.323097	-0.138022	0.152728	-0.0032156	-0.250475	-0.24291	0.0511878	0.00393684	-0.158245	0.15462	-0.0466113	-0.0675979	-0.392869	-0.179809	-0.0455439	0.204159	-0.143663	-0.255441	-0.295452	0.143009	-0.116485	0.151164	0.330256	-0.15585	-0.07682	0.289642	-0.20162	0.297931	0.359183	-0.41748	0.008268	0.29621	-0.00635	0.114554	0.672022	-0.08152	0.24178	0.415429	-0.12305	-0.0501	0.045217	-0.11014	-0.04473	0.493134	-0.08676	-0.05755	0.324747	-0.06267	-0.07649
255.2	-0.0857278	0.0311902	0.184285	0.147115	-0.279891	-0.247019	0.103354	-0.111887	-0.179606	-0.0492192	0.080797	-0.180556	-0.27608	-0.520238	-0.308986	0.0129351	-0.204489	-0.224625	-0.350072	-0.356461	-0.147659	-0.877312	-0.746848	-0.363958	-0.242725	-0.100425	-0.138524	-0.249778	-0.229624	-0.159804	-0.238576	-0.314722	-0.0794479	-0.109684	-0.0110384	-0.133674	-0.267503	-0.365173	-0.369552	-0.180924	-0.0088561	0.100632	-0.0248595	-0.125995	-0.110429	-0.57182	-0.2319	-0.176096	-0.125286	-0.242108	-0.0494851	0.0178619	-0.190082	0.0355929	-0.710784	-0.16254	0.0746091	-0.0042684	0.00870031	-0.104639	-0.305932	-0.114006	0.0286457	-0.0307587	-0.531961	-0.508762	0.0741816	-0.361238	0.181102	0.0247303	0.00187678	0.183425	-0.328721	-0.277775	-0.272166	-0.405921	0.109789	-0.157606	0.152066	-0.273114	0.0306225	0.136446	-0.255198	-0.254664	-0.528338	-0.190906	-0.2824	-0.170888	-0.427871	0.0522448	-0.0877786	-0.195191	-0.331199	-0.317263	-0.215975	-0.275812	-0.0595242	-0.112531	-0.289352	-0.045259	-0.109895	-0.185922	-0.437544	0.0475585	0.100081	-0.574723	-0.057153	-0.327796	-0.100017	-0.0731896	-0.0775196	-0.957545	0.00036884	-0.0534888	-0.131803	-0.0180144	-0.341077	-0.175366	-0.0121213	0.260186	-0.182417	-0.0028637	-0.0461476	-0.0371637	0.266521	-0.0496965	-0.121378	-0.189266	-0.442673	-0.24102	0.0920142	0.0907454	0.174317	-0.101746	-0.341768	-0.211415	-0.0347573	-0.387905	-0.302115	-0.144866	-0.0636232	0.0695399	-0.483496	-0.342692	-0.451079	-0.320166	-0.0614984	-0.278677	-0.0865009	0.0679794	-0.239259	-0.206926	-0.54092	-0.481213	-0.297274	-0.0492749	-0.338587	-0.359225	-0.107362	-0.0122174	-0.201255	-0.107172	-0.284122	-0.19616	-0.237546	-0.390704	0.0142417	0.0210432	-0.208134	-0.211104	-0.056302	-0.0089132	-68.6123	61.7947	-46.0484	-0.106325	-0.280774	0.0108062	-0.125111	-0.147673	-3.65693	-9.07902	-2.05763	-0.0027836	-0.242088	-0.0107669	-0.402842	-0.243748	-0.118355	-0.150906	-0.179501	-0.134433	-0.116453	-0.124237	-0.197737	0.0191639	-0.23322	-0.244808	-0.0497746	-0.159369	-0.0682719	-0.0502141	-0.18428	0.128392	-0.0257288	-0.259764	-0.110288	-0.101769	0.16455	0.0754551	-0.0864549	-0.0629011	-0.0399592	-0.164285	-0.0022845	0.0419575	-0.0200324	0.291739	0.131865	-0.310412	-0.360608	-0.0269485	-0.0778631	-0.112008	-0.51123	-0.244142	0.17561	0.0313187	-0.0898314	0.158267	-0.0761471	-0.290755	-0.136485	-0.0632225	-0.394944	-0.188147	0.0429027	0.0100003	-0.366295	-0.357102	-0.150018	0.117013	0.014033	-0.236139	-0.209377	0.081022	0.00070168	-0.157656	0.125716	-0.0276251	-0.106668	-0.380442	-0.182242	-0.0907839	0.213466	-0.113291	-0.277298	-0.250163	0.153928	-0.113201	0.153701	0.343026	-0.20228	-0.10522	0.309048	-0.25474	0.302902	0.38873	-0.44349	-0.03586	0.296419	-0.0657	0.096178	0.664828	-0.12844	0.23198	0.411564	-0.16441	-0.09026	0.036252	-0.16326	-0.08305	0.493241	-0.13026	-0.06018	0.346553	-0.09335	-0.12345
255.1	-0.0366373	-0.0006744	0.184976	0.134504	-0.304529	-0.250641	0.0961174	-0.0975458	-0.142567	-0.0644244	0.115987	-0.13396	-0.314881	-0.478684	-0.270746	0.0679614	-0.183302	-0.185795	-0.361403	-0.383492	-0.199772	-0.837429	-0.76102	-0.317248	-0.233509	-0.083158	-0.164462	-0.290739	-0.18354	-0.126485	-0.256061	-0.280353	-0.103422	-0.0728488	-0.0296659	-0.14988	-0.236069	-0.346072	-0.414317	-0.164968	0.00621582	0.122945	-0.0444291	-0.101729	-0.167064	-0.630601	-0.210101	-0.191564	-0.10958	-0.233765	-0.0547207	0.0279723	-0.19697	-0.0023969	-0.708501	-0.134383	0.0417261	0.03364	-0.0558113	-0.0981794	-0.286809	-0.126025	0.0695222	0.0811082	-0.51658	-0.536436	0.0430016	-0.367381	0.190106	0.0120677	0.0206884	0.196709	-0.371321	-0.303082	-0.307787	-0.40153	0.115512	-0.142336	0.177213	-0.319491	0.0250712	0.162025	-0.246809	-0.269917	-0.517604	-0.201131	-0.264041	-0.160273	-0.42943	-0.0062628	-0.0911891	-0.177603	-0.334819	-0.292937	-0.200562	-0.283685	-0.0616761	-0.100224	-0.310199	-0.0016538	-0.0923455	-0.165423	-0.430405	0.0435941	0.0865597	-0.5004	-0.0556503	-0.335849	-0.108862	-0.0468599	-0.124775	-0.976123	-0.0404374	-0.032895	-0.162014	-0.0176379	-0.313486	-0.167922	-0.0225678	0.347724	-0.201031	0.0100174	-0.0148413	-0.0381784	0.267732	-0.0463644	-0.0571208	-0.192681	-0.40155	-0.282631	0.106539	0.0901232	0.200536	-0.128279	-0.365751	-0.229043	0.0336933	-0.334339	-0.286927	-0.146911	-0.0313218	0.0787464	-0.488499	-0.351304	-0.396002	-0.291637	-0.0706521	-0.254964	-0.0920714	0.0700172	-0.213818	-0.295507	-0.543797	-0.509211	-0.282319	-0.0675768	-0.355949	-0.414805	-0.134049	-0.0162774	-0.185498	-0.172128	-0.269216	-0.157283	-0.24706	-0.372095	0.0138861	0.0958232	-0.189489	-0.229132	-0.0543392	-0.0917991	-68.6649	61.9327	-46.1045	-0.111951	-0.242268	0.0486845	-0.185178	-0.146107	-3.69786	-9.15852	-2.08551	0.0542919	-0.197226	-0.0089091	-0.360315	-0.203132	-0.0982054	-0.164935	-0.197976	-0.117204	-0.122597	-0.162698	-0.218117	-0.0332579	-0.220793	-0.29184	-0.102245	-0.169543	-0.111305	-0.0594247	-0.19983	0.163061	-0.0376565	-0.267388	-0.109247	-0.051023	0.155601	0.12465	-0.0979437	-0.0731561	-0.041578	-0.236719	-0.0101306	0.0686902	-0.0232264	0.2787	0.134476	-0.322917	-0.404206	0.00094884	-0.0791433	-0.0932099	-0.501833	-0.243495	0.210017	0.0678305	-0.066062	0.123863	-0.088768	-0.305039	-0.131886	-0.0532664	-0.326732	-0.170658	0.0288435	0.0206154	-0.373483	-0.310937	-0.0984714	0.135011	0.0303094	-0.223052	-0.195769	0.0683637	0.0150313	-0.153233	0.148423	-0.0396861	-0.128571	-0.367639	-0.190253	-0.113426	0.201864	-0.140628	-0.294933	-0.224731	0.102653	-0.117111	0.215014	0.36412	-0.16791	-0.08957	0.356447	-0.26417	0.319093	0.405826	-0.44359	-0.05781	0.301818	-0.07102	0.08169	0.679182	-0.14717	0.247823	0.423342	-0.13877	-0.06477	0.054764	-0.14467	-0.06235	0.517399	-0.13995	-0.0633	0.331983	-0.08544	-0.13414
255	-0.0566686	0.0160671	0.147681	0.0345446	-0.315103	-0.3105	0.109815	-0.0921643	-0.168252	-0.0266183	0.102532	-0.0970795	-0.33843	-0.466102	-0.278381	0.0420631	-0.206704	-0.185314	-0.271581	-0.412764	-0.217889	-0.831134	-0.756695	-0.342571	-0.301887	-0.075805	-0.154652	-0.277723	-0.133643	-0.158541	-0.214066	-0.246424	-0.0890867	-0.0657379	-0.0645955	-0.140945	-0.24693	-0.360067	-0.432792	-0.188017	0.00559909	0.115157	-0.0514501	-0.0523773	-0.125945	-0.705156	-0.213621	-0.178135	-0.151908	-0.159546	-0.0543329	0.0519568	-0.219825	-0.0111237	-0.72265	-0.189071	0.0196377	0.0134051	0.00982174	-0.0881443	-0.217725	-0.110846	0.0564798	0.1036	-0.442677	-0.544611	0.0650213	-0.318757	0.209436	0.0231845	0.0579904	0.194782	-0.393715	-0.317503	-0.350528	-0.406457	0.120779	-0.159476	0.191346	-0.300707	0.0243924	0.138952	-0.248728	-0.282044	-0.515663	-0.177083	-0.264596	-0.198138	-0.440107	-0.0361733	-0.0792339	-0.182352	-0.347706	-0.33584	-0.204141	-0.276535	-0.0700219	-0.101723	-0.291423	-0.030837	-0.120635	-0.179884	-0.449208	0.0735477	0.0836878	-0.481066	-0.0760271	-0.345207	-0.102195	-0.0558436	-0.141821	-0.935357	-0.0200525	-0.0415206	-0.148294	-0.0523285	-0.30243	-0.215721	0.0260166	0.340215	-0.21092	-0.0294928	0.030283	-0.0134436	0.277262	-0.135978	-0.0319834	-0.261003	-0.387074	-0.330707	0.119561	0.0982363	0.209405	-0.102744	-0.367493	-0.238703	-0.0207323	-0.294341	-0.266509	-0.146906	-0.0940206	0.0756327	-0.441672	-0.35059	-0.409932	-0.295086	-0.104398	-0.268105	-0.0924665	0.0590624	-0.200682	-0.301486	-0.574383	-0.518775	-0.316527	-0.0686039	-0.420294	-0.4278	-0.0686848	-0.0166106	-0.173514	-0.196035	-0.314696	-0.16106	-0.180631	-0.365909	0.0122121	0.118153	-0.222853	-0.24063	-0.053136	-0.0591338	-68.7083	61.9975	-46.1711	-0.0875517	-0.296357	0.0775298	-0.16568	-0.156147	-3.69903	-9.13568	-2.06955	0.00649278	-0.195112	-0.0281183	-0.4145	-0.229403	-0.113237	-0.158103	-0.173293	-0.153386	-0.121615	-0.138502	-0.177083	-0.0423097	-0.17754	-0.263955	-0.0754082	-0.186496	-0.129311	-0.067911	-0.189899	0.132442	-0.0486008	-0.256397	-0.122174	-0.0323171	0.138978	0.138458	-0.0927892	-0.0433593	-0.0119555	-0.241067	0.0264496	0.0544334	-0.0591207	0.283376	0.0952575	-0.284844	-0.426625	-0.0329962	-0.0591986	-0.0905386	-0.487559	-0.241031	0.18035	0.0613553	-0.112545	0.122027	-0.0663774	-0.290691	-0.134472	-0.0767613	-0.407479	-0.173736	0.00181924	0.0729076	-0.326095	-0.328502	-0.10491	0.152616	-0.0264054	-0.200012	-0.232963	0.0511085	0.0390933	-0.173908	0.198455	-0.0005062	-0.127723	-0.330799	-0.200248	-0.096025	0.168786	-0.111648	-0.297927	-0.240982	0.13175	-0.111102	0.237457	0.343675	-0.17422	-0.12346	0.358934	-0.26203	0.279501	0.401228	-0.4225	-0.07179	0.295067	-0.06698	0.048683	0.643101	-0.13245	0.231279	0.402731	-0.12087	-0.08114	0.037825	-0.14781	-0.06243	0.466425	-0.16541	-0.08404	0.315363	-0.04999	-0.13974
254.9	-0.0411348	0.0103017	0.123447	-0.0601237	-0.310995	-0.266866	0.0557534	-0.16521	-0.122143	-0.0417761	0.0732394	-0.0756329	-0.355651	-0.428956	-0.317079	0.00471334	-0.230673	-0.175373	-0.232521	-0.440639	-0.270221	-0.842783	-0.725551	-0.355645	-0.319431	-0.043338	-0.178981	-0.286099	-0.10247	-0.17594	-0.207033	-0.244502	-0.096432	-0.0872599	-0.0738239	-0.087825	-0.271449	-0.336063	-0.406135	-0.179164	0.0286124	0.110331	-0.0716026	-0.0234936	-0.163732	-0.712194	-0.158597	-0.163711	-0.144054	-0.176731	-0.0617429	0.01487	-0.23237	-0.0369034	-0.740708	-0.188078	0.0248711	-0.0037236	0.0202305	-0.115097	-0.220191	-0.161006	0.00456377	0.0631201	-0.441012	-0.506494	0.0641209	-0.275676	0.202301	0.00256119	0.0159525	0.280694	-0.394886	-0.256974	-0.346649	-0.441883	0.149234	-0.102813	0.193111	-0.271135	-0.0345564	0.102608	-0.244952	-0.268135	-0.485761	-0.140563	-0.267339	-0.175661	-0.437852	-0.0493333	-0.11656	-0.176076	-0.327831	-0.327674	-0.200779	-0.30827	-0.0466275	-0.0698155	-0.250391	-0.0172656	-0.117354	-0.21447	-0.450434	0.0560711	0.124484	-0.505378	-0.112509	-0.362673	-0.13278	-0.0898239	-0.143449	-0.925841	0.00479727	-0.0708977	-0.166058	-0.0593049	-0.284934	-0.240951	0.0204574	0.314651	-0.206307	-0.0652452	0.0382019	-0.0116654	0.303466	-0.167998	-0.0162366	-0.227385	-0.401572	-0.35301	0.157271	0.0648572	0.226973	-0.0833099	-0.3679	-0.25094	-0.0517918	-0.325636	-0.24899	-0.154313	-0.0978055	0.0917601	-0.401135	-0.380495	-0.368662	-0.239401	-0.100908	-0.204327	-0.067468	0.0486431	-0.180326	-0.267051	-0.58386	-0.515784	-0.28114	-0.0763784	-0.45436	-0.405752	-0.0810382	-0.0102821	-0.167144	-0.195082	-0.284934	-0.212785	-0.21153	-0.331191	0.0152267	0.107826	-0.254544	-0.275132	-0.0214061	-0.0795855	-68.6649	61.974	-46.2098	-0.110128	-0.35021	0.0971366	-0.158935	-0.155766	-3.66544	-9.20758	-2.09307	0.0112582	-0.200285	-0.0733859	-0.35106	-0.239217	-0.106895	-0.133918	-0.128799	-0.13097	-0.146042	-0.169562	-0.201591	-0.0508711	-0.18441	-0.207259	-0.130944	-0.16584	-0.12206	-0.0628723	-0.21606	0.177773	-0.0381161	-0.210836	-0.0716453	-0.046038	0.122451	0.191134	-0.0963951	-0.030203	-0.0591151	-0.26827	-0.0128294	0.0415782	-0.0358662	0.284992	0.0708434	-0.265402	-0.406811	-0.0738885	-0.0534071	-0.0389003	-0.439808	-0.233736	0.185654	0.080827	-0.115691	0.181976	-0.0583196	-0.296743	-0.12576	-0.0213737	-0.425477	-0.188018	-0.0418486	0.0760057	-0.295235	-0.357734	-0.0944725	0.100848	0.0188335	-0.243727	-0.127685	0.0208721	0.0668846	-0.148369	0.198905	-0.0037742	-0.136888	-0.266198	-0.197258	-0.0567529	0.19595	-0.109189	-0.28634	-0.263235	0.141403	-0.107785	0.261174	0.340715	-0.18195	-0.14246	0.344899	-0.25523	0.297486	0.416571	-0.43812	-0.06144	0.296217	-0.06078	0.038706	0.636033	-0.14828	0.228099	0.387446	-0.12805	-0.07241	0.035097	-0.15869	-0.06569	0.451192	-0.1881	-0.08748	0.306285	-0.04534	-0.17591
254.8	-0.0604441	-0.0518083	0.141794	-0.0413525	-0.323901	-0.294466	0.0545174	-0.185308	-0.079809	-0.0690157	-0.0075291	-0.0192061	-0.363194	-0.444682	-0.29607	0.0454298	-0.260997	-0.228435	-0.242498	-0.43482	-0.277199	-0.887037	-0.74733	-0.302151	-0.296068	-0.0365308	-0.141307	-0.244967	-0.0183647	-0.192013	-0.164595	-0.232558	-0.10555	-0.144931	-0.070554	-0.0755596	-0.278409	-0.332984	-0.398784	-0.206191	-0.0020877	0.0692973	-0.0586784	-0.0661967	-0.202669	-0.761787	-0.160992	-0.118981	-0.158815	-0.181114	-0.0705856	-0.0146513	-0.212734	-0.0013836	-0.708251	-0.170909	0.0563138	-0.023035	0.00155384	-0.0977727	-0.132326	-0.164205	-0.0221395	0.0027627	-0.451518	-0.501167	0.0364115	-0.241094	0.147579	0.0433219	0.0423888	0.268097	-0.392322	-0.248645	-0.375976	-0.439076	0.134273	-0.0973925	0.181742	-0.272951	-0.0045405	0.0824062	-0.204456	-0.267092	-0.522953	-0.198975	-0.249443	-0.146451	-0.414964	-0.0165595	-0.130607	-0.129039	-0.313663	-0.343924	-0.209094	-0.293896	-0.061255	-0.117007	-0.236047	-0.0404002	-0.123671	-0.186061	-0.364616	0.0883403	0.143478	-0.487106	-0.153705	-0.343986	-0.163775	-0.136652	-0.184389	-0.923095	-0.040257	-0.021522	-0.168578	-0.0128169	-0.312146	-0.277891	0.0176657	0.288051	-0.260397	-0.0755775	0.0173822	-0.0193642	0.312927	-0.170137	-0.0202454	-0.282539	-0.405009	-0.357634	0.175741	0.0768343	0.218977	-0.0697084	-0.399545	-0.307105	-0.117734	-0.367103	-0.222587	-0.1464	-0.114771	0.107573	-0.320936	-0.345312	-0.333393	-0.215558	-0.105504	-0.19026	-0.0867801	-0.0001005	-0.21656	-0.288131	-0.669647	-0.478558	-0.282679	-0.10944	-0.521935	-0.448768	-0.0797183	-0.0069131	-0.162838	-0.206139	-0.32498	-0.224358	-0.189957	-0.313024	0.0123055	0.0855199	-0.244041	-0.261079	-0.0534192	-0.100548	-68.7335	62.0604	-46.2293	-0.131137	-0.309086	0.0763421	-0.157507	-0.138234	-3.67186	-9.24506	-2.11475	0.116286	-0.248744	-0.124846	-0.32911	-0.221795	-0.0995556	-0.175509	-0.136588	-0.118865	-0.122242	-0.172908	-0.224753	-0.037201	-0.19029	-0.206246	-0.12034	-0.169041	-0.11198	-0.0231019	-0.264164	0.220709	-0.0669434	-0.189937	-0.0865577	-0.021867	0.0972883	0.182191	-0.0234443	-0.0702832	-0.125848	-0.267704	-0.0205804	0.083311	-0.0480666	0.224531	0.108455	-0.221679	-0.375436	-0.0547515	-0.0014009	-0.124452	-0.435584	-0.219831	0.156662	0.08781	-0.09015	0.176132	-0.0231428	-0.289944	-0.101812	-0.0667638	-0.412308	-0.183035	-0.0355937	0.0767403	-0.345234	-0.360309	-0.0300544	0.115852	0.0093158	-0.266809	-0.130606	0.0639327	0.0431474	-0.122414	0.206183	0.0117035	-0.147955	-0.237898	-0.161845	-0.0506488	0.186082	-0.118398	-0.292827	-0.247712	0.133653	-0.0436273	0.237017	0.302252	-0.17264	-0.08874	0.351554	-0.2572	0.335992	0.414491	-0.44935	-0.04567	0.286904	-0.05746	0.041417	0.633187	-0.15168	0.271894	0.40114	-0.11303	-0.03729	0.026281	-0.18056	-0.05613	0.457063	-0.17929	-0.07473	0.287316	-0.05816	-0.13911
254.7	-0.0396995	-0.0614601	0.135012	-0.0833277	-0.2649	-0.273552	0.0299473	-0.188591	-0.0966688	-0.0492748	0.00544002	0.00571043	-0.346827	-0.445703	-0.291182	0.0213637	-0.265854	-0.224201	-0.226937	-0.444686	-0.2217	-0.89256	-0.776158	-0.26269	-0.284648	-0.0859664	-0.150331	-0.28904	0.00712533	-0.192079	-0.180318	-0.284742	-0.0552018	-0.168607	-0.0762835	-0.0768562	-0.316098	-0.334709	-0.40409	-0.236416	-0.0396378	0.066302	-0.0708061	-0.056001	-0.245763	-0.765452	-0.160747	-0.204326	-0.122011	-0.161909	-0.033855	0.0239634	-0.187794	-0.0301667	-0.748165	-0.10839	0.0885545	-0.0027158	-0.0014486	-0.102992	-0.138975	-0.217814	-0.0173022	0.021671	-0.43336	-0.478019	0.0279959	-0.275456	0.135337	0.0482525	0.0183649	0.254114	-0.404426	-0.32408	-0.434235	-0.428412	0.102354	-0.103216	0.188162	-0.252801	0.0109597	0.112201	-0.193612	-0.231592	-0.511292	-0.227682	-0.260028	-0.146008	-0.417721	-0.0261869	-0.138392	-0.109663	-0.301405	-0.348667	-0.200041	-0.270479	-0.0742106	-0.124358	-0.236602	-0.0442666	-0.111481	-0.120803	-0.323185	0.0979633	0.088805	-0.493351	-0.188325	-0.349129	-0.169344	-0.127017	-0.198628	-0.978934	-0.0756604	-0.0538265	-0.199247	0.0160803	-0.286475	-0.304182	0.010697	0.328459	-0.237622	-0.0927935	-0.0452952	0.00273267	0.271833	-0.170051	-0.021311	-0.246504	-0.410876	-0.346955	0.216938	0.11664	0.215062	-0.0467419	-0.369996	-0.294757	-0.124796	-0.341413	-0.220154	-0.124336	-0.161493	0.0867456	-0.322186	-0.324531	-0.323617	-0.177686	-0.12385	-0.145966	-0.112273	0.00848712	-0.243465	-0.347304	-0.672904	-0.447529	-0.259738	-0.154422	-0.488424	-0.470234	-0.073895	-0.0119749	-0.17041	-0.213379	-0.352086	-0.214039	-0.19962	-0.292223	0.0123876	0.106084	-0.235763	-0.284558	-0.0690732	-0.0861261	-68.7063	62.0978	-46.1739	-0.107594	-0.34708	0.0755225	-0.149103	-0.115466	-3.7681	-9.26327	-2.07992	0.0668238	-0.244661	-0.153545	-0.234339	-0.189105	-0.0602277	-0.186473	-0.142865	-0.106694	-0.0848141	-0.100431	-0.204822	-0.0215367	-0.157977	-0.156573	-0.0705772	-0.155302	-0.0945485	0.0203772	-0.250442	0.26519	-0.111914	-0.179377	0.0108381	-0.0594939	0.0233645	0.210589	-0.0289427	-0.0461223	-0.154853	-0.252027	-0.0658022	0.0723653	-0.0501873	0.245793	0.124777	-0.209742	-0.353696	-0.095107	0.0394889	-0.172995	-0.399525	-0.212069	0.116322	0.104126	-0.0664564	0.166445	-0.0194065	-0.297744	-0.108904	-0.0893042	-0.387656	-0.184671	0.00271261	0.0877538	-0.316825	-0.326505	-0.0161603	0.0726027	0.0293644	-0.253741	-0.2041	0.0381381	0.0445617	-0.138327	0.189467	-0.0148411	-0.161992	-0.259169	-0.112842	-0.0110495	0.152179	-0.136062	-0.312094	-0.234445	0.140001	-0.0643788	0.225433	0.295432	-0.15936	-0.10039	0.354775	-0.22149	0.316274	0.405838	-0.42751	-0.06789	0.290807	-0.033	0.034021	0.627933	-0.15645	0.261065	0.403391	-0.09691	-0.07617	0.021221	-0.17897	-0.09286	0.455584	-0.18436	-0.09772	0.287933	-0.04759	-0.14794
254.6	0.0127809	-0.0639957	0.154854	-0.0679575	-0.286921	-0.190203	-0.0103697	-0.154887	-0.0640674	-0.046105	-0.0141671	0.02106	-0.358619	-0.470716	-0.299192	0.0111153	-0.240892	-0.195558	-0.200191	-0.410546	-0.19482	-0.859254	-0.73622	-0.284155	-0.342615	-0.117939	-0.188241	-0.307854	0.00299085	-0.182928	-0.17808	-0.270763	-0.0869062	-0.136664	-0.0423166	-0.0750613	-0.371953	-0.353172	-0.3741	-0.210573	-0.0739349	0.0980256	-0.0756149	-0.111349	-0.253679	-0.737869	-0.182956	-0.230486	-0.11737	-0.181423	-0.0621418	0.0493564	-0.168831	-0.0393768	-0.739787	-0.0915984	0.108633	-0.0157116	0.00383975	-0.0511602	-0.165549	-0.26906	-0.0165113	0.00187619	-0.444373	-0.460523	-0.0188749	-0.29375	0.160443	-0.0024096	0.0232822	0.190643	-0.424248	-0.302475	-0.44643	-0.451704	0.0850409	-0.0562791	0.18671	-0.225978	0.00174196	0.121208	-0.219426	-0.216947	-0.506345	-0.172457	-0.275781	-0.130715	-0.456519	0.026452	-0.166656	-0.128986	-0.299147	-0.341745	-0.142759	-0.23758	-0.0814878	-0.124848	-0.261552	-0.0877303	-0.0963953	-0.140431	-0.301626	0.118513	0.0629084	-0.464305	-0.187081	-0.319624	-0.165775	-0.152057	-0.145694	-0.970427	-0.0910023	-0.0292347	-0.205316	0.00317847	-0.259699	-0.325538	-0.0189924	0.351488	-0.285169	-0.0197509	-0.0676186	0.00649251	0.296214	-0.135158	-0.0411341	-0.231899	-0.47569	-0.267774	0.232381	0.0854215	0.228132	-0.0611349	-0.35838	-0.303387	-0.121106	-0.348272	-0.209687	-0.129961	-0.156493	0.0714616	-0.239828	-0.299636	-0.325328	-0.203641	-0.0992913	-0.153363	-0.109359	0.0196612	-0.221517	-0.367963	-0.641737	-0.433707	-0.246907	-0.137551	-0.512032	-0.516332	-0.0991014	-0.0088875	-0.154687	-0.160022	-0.355229	-0.189946	-0.189129	-0.284073	0.0203381	0.0548081	-0.251303	-0.269637	-0.054299	-0.0447452	-68.7581	62.1626	-46.1992	-0.0996765	-0.337664	0.0753084	-0.128578	-0.147197	-3.81043	-9.24413	-2.12505	0.0356013	-0.238315	-0.215025	-0.205449	-0.23302	-0.0228323	-0.175397	-0.105179	-0.0832464	-0.123793	-0.106481	-0.253327	-0.0559217	-0.154633	-0.156506	-0.0779505	-0.0888263	-0.0457351	0.0356683	-0.25035	0.222239	-0.100633	-0.162655	0.0375684	-0.033522	0.0454768	0.168646	-0.0472828	-0.0614441	-0.136174	-0.228364	-0.0204459	0.10878	-0.0737962	0.203331	0.119995	-0.218729	-0.375554	-0.0656018	0.0218989	-0.184922	-0.473739	-0.222515	0.0906157	0.0868728	-0.0631583	0.180894	-0.0349197	-0.321344	-0.113584	-0.11675	-0.328701	-0.139276	-0.0054495	0.103977	-0.353801	-0.333759	-0.006419	0.0717261	0.0351551	-0.247772	-0.166914	-0.0057996	0.0238296	-0.180835	0.179283	0.008651	-0.120498	-0.216025	-0.129352	-0.0240391	0.13971	-0.108736	-0.310944	-0.219226	0.0902708	-0.0334118	0.241235	0.239925	-0.19516	-0.12746	0.34044	-0.21727	0.289136	0.369847	-0.41844	-0.06911	0.262238	-0.04732	-0.00163	0.608875	-0.15836	0.262164	0.395065	-0.1074	-0.09891	-0.00601	-0.16355	-0.09294	0.434528	-0.21058	-0.12591	0.261419	-0.02939	-0.16945
254.5	-0.0170552	-0.0748918	0.162305	-0.121628	-0.298225	-0.179448	-0.0329824	-0.150795	-0.0827671	-0.0146099	0.00786694	0.0719502	-0.370336	-0.442591	-0.283926	0.0272625	-0.249498	-0.247748	-0.205469	-0.41762	-0.184892	-0.894687	-0.767172	-0.288333	-0.382244	-0.161567	-0.221683	-0.267525	-0.0151016	-0.210474	-0.166829	-0.236432	-0.128391	-0.186167	-0.0382444	-0.068378	-0.367975	-0.326773	-0.306944	-0.203852	-0.0357357	0.0740624	-0.0731985	-0.134466	-0.282509	-0.70445	-0.195366	-0.272699	-0.125732	-0.158033	-0.0377408	0.0823294	-0.159707	-0.0703989	-0.692501	-0.105207	0.0628188	-0.0078864	0.0365894	-0.14513	-0.171749	-0.292715	-0.0242805	-0.0273953	-0.47524	-0.451885	0.0135924	-0.266986	0.101643	-0.0333105	-0.0036876	0.197938	-0.477991	-0.274069	-0.445236	-0.434129	0.0695865	-0.0884359	0.195595	-0.23206	0.00188464	0.112767	-0.214669	-0.280217	-0.512657	-0.213036	-0.262926	-0.13519	-0.459448	0.0560849	-0.145109	-0.132764	-0.284991	-0.350002	-0.167137	-0.226462	-0.0805501	-0.170323	-0.302338	-0.107562	-0.128415	-0.134659	-0.300588	0.106817	0.0628858	-0.484141	-0.176289	-0.328942	-0.212183	-0.154764	-0.164437	-1.04342	-0.0277192	-0.0396514	-0.221822	-0.0023749	-0.250463	-0.338864	-0.0140885	0.385847	-0.308237	0.0213762	-0.0719073	0.0702806	0.265572	-0.133967	-0.0397539	-0.225026	-0.473614	-0.272517	0.237786	0.0465741	0.194274	-0.0933528	-0.398362	-0.300308	-0.167989	-0.320719	-0.191541	-0.136139	-0.155022	0.0970942	-0.212216	-0.322462	-0.312901	-0.157273	-0.0697168	-0.169377	-0.147518	-0.0388912	-0.235119	-0.368567	-0.638255	-0.440039	-0.28129	-0.126038	-0.475752	-0.491777	-0.10429	-0.0072014	-0.153272	-0.151675	-0.332648	-0.202023	-0.218098	-0.327553	0.0314848	0.00636282	-0.178557	-0.309894	-0.0574274	-0.0696051	-68.8291	62.1506	-46.157	-0.117557	-0.303911	0.0832047	-0.133977	-0.197288	-3.81558	-9.1914	-2.15784	0.0196561	-0.215638	-0.244156	-0.207206	-0.243408	-0.0675877	-0.185388	-0.0868533	-0.0921346	-0.107061	-0.101504	-0.26267	-0.0576862	-0.141687	-0.169342	-0.0747764	-0.034091	-0.0679638	0.0335884	-0.259793	0.179706	-0.0932961	-0.147749	0.0427673	-0.0229581	0.0518905	0.185598	-0.0418439	-0.11581	-0.103653	-0.250326	-0.0076873	0.136281	-0.0879209	0.152014	0.103684	-0.248709	-0.384146	-0.0688525	0.0477959	-0.180817	-0.447042	-0.23176	0.0683404	0.0878179	-0.0569461	0.153462	-0.0560888	-0.296966	-0.0825434	-0.0793737	-0.409455	-0.144112	0.0653125	0.130829	-0.378666	-0.365907	-0.0119296	0.100859	-0.0129742	-0.258946	-0.133999	-0.0211414	-0.0451094	-0.176434	0.174982	0.0421554	-0.122425	-0.224601	-0.178904	-0.0057661	0.100392	-0.122548	-0.280976	-0.208515	0.0123992	-0.0644693	0.26515	0.209216	-0.19368	-0.11846	0.314199	-0.2141	0.295684	0.366256	-0.42312	-0.06951	0.231317	-0.04598	-0.00474	0.583622	-0.16241	0.291051	0.36419	-0.07113	-0.10679	-0.03194	-0.15416	-0.09358	0.371651	-0.16609	-0.12234	0.221988	-0.05553	-0.16744
254.4	-0.0050241	-0.0794667	0.125021	-0.13756	-0.30617	-0.103681	-0.0317766	-0.157914	-0.0975968	0.0535384	-0.0353855	0.0976431	-0.338258	-0.43553	-0.302512	0.0629352	-0.248588	-0.239212	-0.194747	-0.401908	-0.199051	-0.856033	-0.778748	-0.317931	-0.338156	-0.106347	-0.229384	-0.259589	-0.0096427	-0.240909	-0.159949	-0.257376	-0.08709	-0.184763	-0.0564338	-0.0269852	-0.39103	-0.323201	-0.300141	-0.160762	-0.048684	0.0313874	-0.0401046	-0.0676585	-0.268633	-0.751926	-0.217395	-0.235943	-0.061886	-0.109592	-0.0311392	0.0772453	-0.125509	-0.0538463	-0.711457	-0.119629	0.0585125	-0.0193488	0.0357472	-0.0894763	-0.13607	-0.263794	-0.0678187	0.0112695	-0.470173	-0.428463	0.00186423	-0.297751	0.101919	-0.0207554	-0.0197777	0.234492	-0.544958	-0.301692	-0.434883	-0.372518	0.0746101	-0.0761119	0.252941	-0.241868	-0.0020658	0.0808354	-0.249063	-0.30875	-0.541951	-0.277149	-0.234918	-0.138802	-0.52373	0.0228965	-0.15049	-0.235208	-0.23091	-0.356302	-0.148947	-0.182123	-0.06878	-0.195332	-0.265371	-0.165492	-0.137375	-0.121983	-0.285562	0.132656	0.0332374	-0.453635	-0.162189	-0.317551	-0.194709	-0.127659	-0.151959	-1.07431	-0.0444163	-0.0335425	-0.235289	-0.0532205	-0.259205	-0.299517	-0.0195123	0.34435	-0.328326	-0.0585957	-0.0542322	0.00937971	0.221427	-0.132109	0.00059138	-0.268498	-0.453211	-0.23983	0.24912	0.0384485	0.207059	-0.0780016	-0.373484	-0.306543	-0.217928	-0.284077	-0.209702	-0.143271	-0.115115	0.0984072	-0.181165	-0.342867	-0.28068	-0.178716	-0.0725181	-0.172323	-0.115879	-0.0771797	-0.243749	-0.401145	-0.611772	-0.44545	-0.246861	-0.161444	-0.434976	-0.472826	-0.0913132	-0.0058587	-0.148819	-0.196342	-0.339099	-0.177984	-0.227492	-0.329109	0.0198514	-0.0056096	-0.172075	-0.274622	-0.112308	-0.0455669	-68.8478	62.2433	-46.1229	-0.128891	-0.271256	0.0895531	-0.121419	-0.195247	-3.81798	-9.20505	-2.17534	0.014476	-0.24581	-0.221744	-0.223095	-0.188441	-0.0771443	-0.139723	-0.0976777	-0.102289	-0.1074	-0.110524	-0.254246	-0.105012	-0.150173	-0.157792	-0.0628663	-0.073488	-0.0548535	0.0421081	-0.219298	0.257902	-0.091917	-0.138036	0.0771217	-0.0477142	0.0342935	0.16703	-0.0642713	-0.0963764	-0.046453	-0.251177	-0.0015843	0.125696	-0.0454492	0.131551	0.11586	-0.186286	-0.403975	-0.0566021	0.0633155	-0.136879	-0.475738	-0.241959	0.0985339	0.147034	-0.0346293	0.133026	-0.0599038	-0.245245	-0.090546	-0.0756634	-0.378861	-0.115716	0.134267	0.0789245	-0.354092	-0.399294	-0.0210812	0.0193675	-0.0144162	-0.20857	-0.152997	-0.0168245	-0.0674699	-0.222799	0.154111	-0.0619454	-0.0983033	-0.19139	-0.219818	0.0357301	0.0936915	-0.134286	-0.355314	-0.199356	0.00671353	-0.074097	0.252385	0.205288	-0.19864	-0.12673	0.320207	-0.23297	0.329872	0.360841	-0.43648	-0.0811	0.221697	-0.0718	-0.0038	0.607747	-0.19296	0.277494	0.373255	-0.09823	-0.13129	-0.00553	-0.1485	-0.09168	0.360924	-0.19129	-0.10751	0.229216	-0.06239	-0.16353
254.3	0.0256382	-0.0922669	0.0863882	-0.180808	-0.308715	-0.0591289	-0.0169269	-0.151692	-0.0732177	0.0279493	-0.0493642	0.085626	-0.360698	-0.465726	-0.309212	0.050701	-0.253872	-0.239168	-0.216252	-0.424248	-0.196458	-0.837675	-0.838376	-0.315691	-0.320364	-0.0988886	-0.256903	-0.24552	-0.0194468	-0.242516	-0.18093	-0.225063	-0.0917846	-0.172749	0.00861903	-0.0203557	-0.403227	-0.282341	-0.295668	-0.140896	-0.0562354	0.0300077	0.0159803	-0.067525	-0.256794	-0.769649	-0.262793	-0.192515	-0.0387063	-0.175087	0.00436102	0.0855301	-0.114564	-0.0291106	-0.649055	-0.0664531	0.00279715	0.0466349	0.0476443	-0.0569549	-0.110303	-0.202084	-0.0753692	0.019174	-0.444652	-0.417342	0.0341817	-0.298361	0.0432763	-0.019857	0.0135824	0.197245	-0.512863	-0.293518	-0.502935	-0.427678	0.0637258	-0.0527795	0.224516	-0.230682	-0.0492411	0.079001	-0.266557	-0.354317	-0.574397	-0.307344	-0.213315	-0.139193	-0.545177	0.0277639	-0.163304	-0.256066	-0.264583	-0.325253	-0.168008	-0.155924	-0.0679027	-0.176078	-0.245695	-0.139445	-0.133834	-0.104672	-0.283874	0.133679	0.0158684	-0.438904	-0.138276	-0.327488	-0.216956	-0.10478	-0.185686	-1.10425	-0.062865	-0.0196322	-0.246473	-0.042836	-0.244983	-0.31291	-0.0421798	0.366396	-0.358666	-0.0959098	-0.0190126	-0.0045418	0.214282	-0.174145	0.00869004	-0.286949	-0.428509	-0.236899	0.21549	0.0469635	0.199913	-0.0845924	-0.355669	-0.305717	-0.2381	-0.239313	-0.245721	-0.153657	-0.100363	0.0771512	-0.25835	-0.319288	-0.286409	-0.138767	-0.0813637	-0.226637	-0.113373	-0.0755544	-0.241551	-0.408201	-0.560922	-0.410595	-0.26193	-0.182141	-0.521467	-0.489576	-0.0805169	-0.0051948	-0.199152	-0.215027	-0.34702	-0.157212	-0.243414	-0.322544	0.025407	-0.0268659	-0.218172	-0.263805	-0.11354	-0.0271472	-68.9273	62.2775	-46.176	-0.111578	-0.23788	0.040483	-0.142642	-0.187901	-3.83939	-9.21306	-2.19536	-0.0086504	-0.27162	-0.276549	-0.212378	-0.196403	-0.0914418	-0.100555	-0.0900047	-0.155291	-0.100838	-0.0489317	-0.228215	-0.108536	-0.0987817	-0.148463	-0.112224	-0.0343043	0.0224764	0.0705664	-0.163659	0.235983	-0.146304	-0.117208	0.0518611	-0.0106833	0.0940747	0.171558	-0.086273	-0.106348	-0.0297775	-0.284177	0.00383697	0.119779	-0.0366462	0.140552	0.143824	-0.168381	-0.355443	-0.0776779	-0.00585	-0.120173	-0.47109	-0.278653	0.0795137	0.186499	-0.0386998	0.151152	-0.0362203	-0.289094	-0.119943	-0.0867551	-0.383102	-0.115145	0.145998	0.134566	-0.384666	-0.397285	-0.0325073	0.0757106	0.00862454	-0.244041	-0.172251	-0.0378645	-0.0539354	-0.21501	0.143914	-0.0918612	-0.0848281	-0.193083	-0.188738	0.0714039	0.112394	-0.144039	-0.356709	-0.212065	0.0178206	-0.0871742	0.280143	0.249846	-0.17565	-0.13916	0.352848	-0.23554	0.324084	0.401466	-0.39746	-0.1099	0.226077	-0.08914	-0.00527	0.633259	-0.18772	0.274832	0.396762	-0.1159	-0.13436	0.010036	-0.14735	-0.0833	0.401942	-0.18484	-0.09621	0.264752	-0.06265	-0.16385
254.2	0.0402614	-0.0684995	0.0786443	-0.179292	-0.308246	-0.0574618	-0.002823	-0.157312	-0.0722707	0.079406	-0.0457315	0.0967702	-0.351843	-0.461136	-0.341201	0.0216386	-0.243039	-0.263083	-0.201766	-0.399503	-0.167674	-0.906491	-0.846543	-0.335624	-0.321852	-0.116262	-0.212827	-0.256707	0.00292329	-0.217845	-0.192278	-0.205598	-0.109917	-0.168217	0.035957	-0.033804	-0.419714	-0.278044	-0.276368	-0.0956694	-0.0265508	0.0389002	0.0147022	-0.0489342	-0.240023	-0.765446	-0.227774	-0.205733	-0.0741599	-0.178471	0.00130821	0.11395	-0.108981	-0.0337705	-0.639097	-0.0580182	0.0244597	0.0773229	0.02995	-0.0236307	-0.137848	-0.192994	-0.0970172	-0.0176881	-0.440169	-0.439043	0.057069	-0.255792	0.0341585	-0.0267407	0.024873	0.192185	-0.541877	-0.382081	-0.453123	-0.516884	0.128564	-0.0666961	0.245846	-0.215776	-0.0041996	0.113006	-0.286422	-0.343461	-0.581482	-0.384691	-0.189656	-0.11262	-0.534707	0.00725755	-0.134055	-0.328086	-0.225304	-0.313997	-0.105313	-0.156757	-0.0153986	-0.152677	-0.266227	-0.152995	-0.146275	-0.165143	-0.272698	0.123845	0.0239988	-0.484548	-0.108038	-0.332051	-0.227807	-0.0471277	-0.166016	-1.12255	-0.0690242	-0.0260936	-0.239028	-0.0813072	-0.266703	-0.335962	-0.0849255	0.287524	-0.428841	-0.0895846	-0.0036481	-0.0188458	0.222581	-0.159954	-0.0262443	-0.307685	-0.482418	-0.277276	0.240723	0.0720937	0.192041	-0.0519834	-0.331722	-0.358808	-0.246432	-0.2669	-0.28275	-0.162519	-0.123608	0.0683844	-0.232693	-0.294099	-0.322408	-0.187392	-0.128053	-0.227427	-0.0947928	-0.0878647	-0.219097	-0.419433	-0.590058	-0.397084	-0.275954	-0.0999635	-0.507984	-0.482977	-0.103042	-0.0038153	-0.22726	-0.192021	-0.348908	-0.170399	-0.259286	-0.270989	0.0216358	-0.0180963	-0.291679	-0.287982	-0.106457	-0.0626152	-68.8827	62.3897	-46.2875	-0.0887951	-0.229432	0.012353	-0.202131	-0.237123	-3.8566	-9.19312	-2.24286	-0.0647762	-0.282424	-0.307595	-0.201782	-0.169666	-0.13033	-0.101998	-0.0222324	-0.156156	-0.13549	-0.035599	-0.293824	-0.163225	-0.0801263	-0.177491	-0.136926	-0.0475343	0.0352586	0.138903	-0.0806869	0.206097	-0.0952452	-0.155696	0.0809397	0.0015342	0.0775509	0.221554	-0.0549631	-0.143433	-0.0457801	-0.336248	0.0164068	0.124697	-0.0154572	0.14182	0.0786279	-0.164082	-0.410026	-0.102328	-0.0230974	-0.0681961	-0.511557	-0.280599	0.11308	0.224258	-0.0043062	0.188363	0.0342543	-0.253016	-0.0763835	-0.0903232	-0.399912	-0.120647	0.159762	0.137868	-0.390269	-0.376543	-0.0017534	0.0581968	0.0121815	-0.271587	-0.197176	-0.0201437	-0.0807306	-0.199163	0.185491	-0.072827	-0.0820825	-0.160917	-0.194721	0.0473491	0.0812215	-0.150729	-0.343043	-0.258167	0.060366	-0.122446	0.237624	0.24992	-0.14432	-0.1475	0.320676	-0.20438	0.31384	0.389694	-0.41037	-0.0963	0.218594	-0.0777	-0.0299	0.616616	-0.1791	0.26463	0.398543	-0.11484	-0.15542	0.025633	-0.12588	-0.07174	0.393752	-0.20377	-0.10148	0.288241	-0.05599	-0.15074
254.1	0.0807859	-0.0401212	0.055789	-0.163271	-0.326072	-0.0771128	-0.0239938	-0.136677	-0.0656078	0.0475198	-0.0259359	0.168151	-0.343962	-0.514296	-0.32876	0.010962	-0.213027	-0.240276	-0.168705	-0.376037	-0.154991	-0.872994	-0.840726	-0.361273	-0.298756	-0.0918022	-0.238491	-0.278897	-0.056051	-0.196682	-0.165225	-0.183374	-0.0673285	-0.175487	0.0487995	-0.0509333	-0.453536	-0.287263	-0.24206	-0.0922474	-0.0402972	0.0311982	0.0642949	-0.0694541	-0.252564	-0.801657	-0.21806	-0.208351	-0.0694799	-0.210972	-0.0216904	0.126546	-0.0776802	-0.0563189	-0.71913	-0.0687622	0.0598618	0.0520343	-0.0004297	0.0164867	-0.106914	-0.241892	-0.0880664	-0.0006124	-0.468276	-0.430045	0.0269713	-0.253996	0.061317	-0.0705284	0.0320445	0.20034	-0.536238	-0.374257	-0.507365	-0.465898	0.128935	-0.0795374	0.244841	-0.227008	0.0165931	0.0720291	-0.274018	-0.354	-0.517435	-0.354897	-0.205324	-0.105162	-0.511495	0.0220646	-0.150635	-0.297145	-0.209	-0.33351	-0.09461	-0.16911	-0.0103703	-0.0783019	-0.268843	-0.247909	-0.185417	-0.156887	-0.237821	0.161331	0.0168017	-0.460057	-0.114753	-0.336604	-0.215194	-0.0167359	-0.0981525	-1.11868	-0.0474367	-0.0283377	-0.220752	-0.0416318	-0.278739	-0.343669	-0.121656	0.291269	-0.429641	-0.165053	0.00723354	-0.0084884	0.225744	-0.143513	-0.0006811	-0.350987	-0.477765	-0.246085	0.256856	0.11518	0.193368	-0.0572794	-0.295992	-0.331706	-0.227853	-0.295067	-0.299152	-0.160159	-0.123925	0.0987408	-0.21921	-0.291179	-0.273755	-0.203462	-0.102319	-0.171902	-0.0934174	-0.120662	-0.174952	-0.433814	-0.569127	-0.375187	-0.258272	-0.0735087	-0.449968	-0.527222	-0.18535	-0.006067	-0.229993	-0.175497	-0.362543	-0.226033	-0.26528	-0.2651	0.0178374	0.00440821	-0.304916	-0.321855	-0.105262	-0.0638281	-68.923	62.3625	-46.4026	-0.0962867	-0.227032	-0.0082498	-0.217401	-0.196329	-3.7678	-9.18991	-2.19651	-0.0433594	-0.275261	-0.323347	-0.219597	-0.215772	-0.141919	-0.0892421	-0.024731	-0.213975	-0.187129	-0.024566	-0.250061	-0.16233	-0.0742786	-0.201841	-0.159925	-0.0400882	0.0354867	0.158019	-0.0312032	0.21243	-0.118338	-0.150924	0.0758889	0.00336671	0.0454588	0.209363	-0.0876573	-0.163207	-0.0519187	-0.333002	-0.0057398	0.0430803	-0.0117402	0.158271	0.0923954	-0.180488	-0.387157	-0.0827247	-0.0440418	-0.0937381	-0.433577	-0.301161	0.0802052	0.181694	0.0151741	0.179503	-0.0010666	-0.24543	-0.108331	-0.137846	-0.389486	-0.158586	0.0966748	0.164131	-0.403117	-0.397573	0.0592513	0.0729047	-0.0277855	-0.23954	-0.21186	-0.0450801	-0.0323439	-0.201449	0.15557	-0.0790889	-0.0776895	-0.118475	-0.264766	0.0485829	0.0589994	-0.16771	-0.284961	-0.267823	0.062158	-0.0682211	0.218199	0.291614	-0.15839	-0.13146	0.334481	-0.19101	0.325248	0.395212	-0.40927	-0.09511	0.238888	-0.05467	-0.02802	0.64213	-0.14609	0.288086	0.397616	-0.10628	-0.15362	0.048343	-0.11825	-0.0464	0.40573	-0.22834	-0.08521	0.313116	-0.0677	-0.14473
254	0.10468	-0.0484207	0.0621785	-0.132937	-0.325404	-0.0916059	-0.0369506	-0.125848	-0.0315091	0.078485	-0.0037416	0.159115	-0.383828	-0.545863	-0.3357	0.00200195	-0.246708	-0.18992	-0.150115	-0.391212	-0.148295	-0.853692	-0.793702	-0.418944	-0.318741	-0.0804704	-0.254854	-0.281728	-0.0746661	-0.239706	-0.220975	-0.171618	-0.0791321	-0.196694	0.0552164	-0.0210429	-0.446298	-0.257758	-0.205781	-0.0287052	-0.0093193	-0.0369563	0.0374844	-0.115005	-0.213243	-0.799025	-0.264792	-0.16316	-0.0821775	-0.204227	0.0491232	0.0986981	-0.0166096	-0.0148062	-0.770741	-0.0743129	0.0177706	0.0891387	0.00955312	0.00299331	-0.156738	-0.248004	-0.131618	0.0151197	-0.500644	-0.404996	0.0272388	-0.226773	0.0816473	-0.0852006	-0.0024933	0.212068	-0.57965	-0.419297	-0.514105	-0.517982	0.0899379	-0.0871047	0.203324	-0.225735	0.0162381	0.07912	-0.302872	-0.330175	-0.614031	-0.33625	-0.181594	-0.102455	-0.476672	0.0328179	-0.135594	-0.345052	-0.229548	-0.34854	-0.126711	-0.141367	-0.0464975	-0.157035	-0.261922	-0.269777	-0.186272	-0.118197	-0.163467	0.159104	0.0320268	-0.40981	-0.0875023	-0.342426	-0.224394	-0.0190854	-0.0937468	-1.11573	-0.0560297	-0.0464688	-0.223224	-0.0537607	-0.246054	-0.318661	-0.105825	0.233288	-0.474049	-0.144122	-0.0064504	0.00118875	0.184069	-0.129354	0.00298544	-0.380756	-0.453364	-0.236558	0.238408	0.118689	0.226504	-0.0731977	-0.355056	-0.323547	-0.198258	-0.255085	-0.266094	-0.0835516	-0.0791286	0.0678649	-0.231294	-0.317533	-0.256116	-0.209594	-0.0891025	-0.156916	-0.0515971	-0.130141	-0.116966	-0.487538	-0.50149	-0.361216	-0.204258	-0.0663261	-0.436447	-0.501001	-0.214527	-0.0068189	-0.28525	-0.142891	-0.393788	-0.263725	-0.304543	-0.297552	0.01528	-0.0129494	-0.296162	-0.330057	-0.137239	-0.0524022	-68.8714	62.4591	-46.4232	-0.0811537	-0.240391	-0.0414263	-0.203251	-0.2252	-3.80787	-9.24505	-2.21084	-0.041328	-0.23641	-0.301662	-0.301449	-0.221401	-0.160855	-0.0780442	-0.0405831	-0.268676	-0.221914	-0.0604234	-0.228842	-0.152235	-0.0659476	-0.183301	-0.166545	-0.0266765	0.0277382	0.187611	-0.008154	0.142602	-0.128841	-0.145438	0.0802535	-0.0367409	0.0786684	0.171866	-0.0556239	-0.0919892	-0.0332812	-0.326745	0.0193732	0.0654482	-0.027071	0.15374	0.0577198	-0.136979	-0.352777	-0.0906709	-0.0282017	-0.140031	-0.418731	-0.294529	0.0716685	0.22218	0.0529863	0.179684	-0.0586964	-0.262328	-0.105859	-0.176851	-0.369698	-0.179745	0.1046	0.118502	-0.44621	-0.406974	0.0712091	0.0859982	-0.0521521	-0.263856	-0.244522	-0.0930623	-0.0588364	-0.201283	0.136572	-0.0591018	-0.102771	-0.149324	-0.233177	-0.0186877	0.0702552	-0.171194	-0.250753	-0.238755	0.0640292	-0.0176141	0.150479	0.276863	-0.17359	-0.1511	0.341259	-0.18374	0.300982	0.378508	-0.39656	-0.1149	0.23064	-0.05179	-0.04772	0.60517	-0.1605	0.265673	0.400693	-0.1055	-0.17794	0.054895	-0.11835	-0.05662	0.383355	-0.24144	-0.12878	0.329746	-0.09412	-0.1341
253.9	0.123106	-0.0648672	0.04422	-0.18396	-0.310117	-0.067282	-0.0757105	-0.108644	-0.02771	0.0313487	-0.0251994	0.167552	-0.381119	-0.592971	-0.301737	0.00689091	-0.225862	-0.204773	-0.185148	-0.404057	-0.125078	-0.835958	-0.746693	-0.425877	-0.34254	-0.101616	-0.27213	-0.25201	-0.0821583	-0.220115	-0.190287	-0.180325	-0.10948	-0.18168	0.0544461	0.0119917	-0.444847	-0.232055	-0.208815	-0.0098815	0.0145956	-0.0325949	0.0435636	-0.13347	-0.191286	-0.833156	-0.256651	-0.132662	-0.11785	-0.203161	-0.0074571	0.0708165	-0.0466849	-0.0151781	-0.776458	-0.0680135	-0.0525755	0.0594862	-0.0217315	0.0111683	-0.199066	-0.267671	-0.115043	-0.0247221	-0.510043	-0.377101	-0.0170721	-0.24886	0.0381528	-0.072761	-0.0211433	0.220409	-0.544281	-0.428364	-0.474269	-0.558065	0.0857435	-0.125775	0.277049	-0.226637	-0.0145149	0.0679167	-0.290325	-0.326078	-0.555563	-0.349867	-0.203978	-0.108418	-0.484689	0.0480068	-0.152591	-0.340637	-0.185429	-0.351579	-0.141413	-0.147067	-0.136876	-0.185645	-0.250933	-0.275693	-0.200748	-0.117719	-0.139732	0.146315	0.0936455	-0.388891	-0.0996021	-0.377752	-0.205629	-0.0356466	-0.0680418	-1.14776	-0.0366289	-0.0738762	-0.261499	-0.101073	-0.258741	-0.342894	-0.101475	0.271438	-0.515228	-0.130799	-0.0488286	0.0168299	0.164567	-0.115114	-0.0543585	-0.320013	-0.477035	-0.236619	0.1903	0.135144	0.226758	-0.112448	-0.344575	-0.369263	-0.17944	-0.243317	-0.269632	-0.0250113	-0.127684	0.0716273	-0.263662	-0.313101	-0.28577	-0.201856	-0.0676608	-0.162447	-0.0754807	-0.142784	-0.070731	-0.592563	-0.519919	-0.378149	-0.171878	-0.0936132	-0.472583	-0.521211	-0.26043	-0.0017625	-0.266359	-0.122469	-0.390798	-0.299324	-0.319231	-0.303961	0.00934544	-0.0197847	-0.316835	-0.289092	-0.137226	-0.0266935	-68.7889	62.4512	-46.4602	-0.167235	-0.297865	-0.0498008	-0.202403	-0.196953	-3.74968	-9.28621	-2.17528	-0.0572462	-0.23986	-0.299192	-0.277033	-0.217292	-0.118376	-0.0665691	-0.0012438	-0.277105	-0.218063	-0.0501115	-0.240492	-0.18012	-0.0589809	-0.255401	-0.247203	-0.0269771	0.0279393	0.221093	0.00149898	0.15731	-0.115668	-0.158481	0.113775	-0.0650784	0.0844813	0.162008	-0.0247928	-0.0840119	-0.0074409	-0.348956	0.0339281	0.0437475	-0.0181971	0.139328	0.066681	-0.146613	-0.375795	-0.0881904	-0.027104	-0.156242	-0.405869	-0.268629	0.102123	0.199112	0.0658308	0.14633	-0.0503678	-0.238318	-0.0958136	-0.158234	-0.348018	-0.18051	0.0810909	0.163791	-0.430282	-0.394276	0.0947652	0.0645044	-0.0776119	-0.263878	-0.214789	-0.0975043	-0.0619695	-0.168198	0.171824	-0.0775801	-0.121573	-0.140959	-0.290118	-0.0097042	0.104078	-0.109719	-0.273524	-0.283356	0.0757916	-0.0448677	0.143749	0.208426	-0.145	-0.17462	0.295891	-0.17212	0.289196	0.310256	-0.38594	-0.11568	0.191355	-0.03572	-0.07126	0.536868	-0.13744	0.259346	0.364567	-0.06742	-0.17692	0.013928	-0.10323	-0.05368	0.34702	-0.2061	-0.15433	0.308778	-0.08801	-0.15806
253.8	0.126667	-0.109504	0.100302	-0.192945	-0.297853	-0.0297321	-0.0531779	-0.0487677	0.0156703	-0.0043823	-0.0013143	0.180556	-0.382235	-0.597872	-0.33441	0.00880296	-0.208631	-0.192876	-0.16821	-0.348558	-0.0772504	-0.855095	-0.845095	-0.429009	-0.296663	-0.1117	-0.3199	-0.23909	-0.0480382	-0.213591	-0.199135	-0.194208	-0.116005	-0.214592	0.054208	0.0473555	-0.47607	-0.229437	-0.185409	-0.0341729	0.0680833	-0.0157355	0.0382443	-0.147955	-0.150436	-0.889944	-0.249842	-0.100874	-0.147738	-0.209638	-0.0260676	0.100842	0.0316406	-0.087158	-0.783436	-0.0989545	-0.021067	0.0871656	-0.002159	-0.0155363	-0.199481	-0.270118	-0.0589825	0.00588991	-0.469482	-0.364776	-0.0078703	-0.257972	0.0660065	-0.0371087	-0.0914795	0.206459	-0.561714	-0.408903	-0.47167	-0.499317	0.0978961	-0.192434	0.271604	-0.240834	-0.0160537	0.0742722	-0.289363	-0.315218	-0.543502	-0.336922	-0.159246	-0.0945992	-0.489141	0.0663472	-0.136028	-0.345086	-0.179646	-0.313763	-0.153212	-0.152423	-0.136121	-0.196526	-0.250743	-0.268911	-0.18509	-0.167666	-0.133621	0.14644	0.114438	-0.367456	-0.12352	-0.353974	-0.198682	-0.0186574	-0.0604984	-1.11185	0.0443092	-0.138052	-0.232626	-0.134408	-0.27475	-0.319476	-0.139106	0.263468	-0.540338	-0.137236	-0.0441229	0.0617242	0.113079	-0.100557	-0.0636878	-0.358429	-0.473199	-0.282477	0.198428	0.146446	0.217703	-0.118416	-0.312167	-0.374261	-0.12774	-0.24372	-0.29524	-0.0383258	-0.0966227	0.112854	-0.227093	-0.320788	-0.311093	-0.152337	-0.0713161	-0.167671	-0.124962	-0.11343	-0.0775862	-0.590974	-0.548766	-0.353927	-0.203501	-0.104752	-0.494914	-0.497408	-0.242836	-0.0066468	-0.262439	-0.0836972	-0.363839	-0.358066	-0.301103	-0.301845	0.00801788	-0.0441229	-0.344298	-0.26115	-0.168727	-0.0608995	-68.8063	62.4257	-46.4862	-0.12427	-0.27261	-0.0932786	-0.201488	-0.20269	-3.74884	-9.30959	-2.17618	-0.0655094	-0.269059	-0.270434	-0.211771	-0.204869	-0.137275	-0.138305	-0.0292954	-0.312301	-0.164472	-0.0748216	-0.278728	-0.169483	-0.0632614	-0.260855	-0.229442	0.00534709	0.00270953	0.267554	0.062539	0.161367	-0.123214	-0.127159	0.0735116	-0.0616466	0.0603065	0.151416	-0.0362243	-0.0848069	-0.0088844	-0.333449	0.00542253	0.00223563	-0.0351483	0.124328	0.0176549	-0.144919	-0.407808	-0.0792949	-0.0070659	-0.131061	-0.347614	-0.238644	0.0961366	0.143004	0.0609926	0.158188	0.00287295	-0.211069	-0.0347232	-0.173825	-0.320416	-0.128346	0.0823114	0.213851	-0.416844	-0.386003	0.116732	0.0611459	-0.0684492	-0.317975	-0.230548	-0.101657	-0.0370453	-0.174609	0.124755	-0.0278077	-0.0845992	-0.121665	-0.321863	-0.0117904	0.0883024	-0.116808	-0.251073	-0.303403	0.0421904	-0.0346289	0.100883	0.185622	-0.10427	-0.17355	0.276543	-0.16827	0.277007	0.29354	-0.34756	-0.11093	0.181837	0.004465	-0.107	0.537864	-0.11024	0.278658	0.369922	-0.03977	-0.17665	0.00608	-0.09806	-0.0989	0.340913	-0.18356	-0.13806	0.283741	-0.03425	-0.16052
253.7	0.105999	-0.118166	0.0691694	-0.206562	-0.289906	-0.0210345	-0.0470551	-0.0646704	0.00327336	-0.0198041	-0.0596634	0.224825	-0.33991	-0.567343	-0.375326	-0.0137872	-0.216776	-0.163162	-0.128987	-0.342945	-0.0918489	-0.875559	-0.815286	-0.405288	-0.306857	-0.114275	-0.293434	-0.183143	0.0001624	-0.201474	-0.237122	-0.210278	-0.0964208	-0.226828	0.0507591	0.0596676	-0.483904	-0.196095	-0.186483	-0.004493	0.0624302	-0.0791459	0.0315272	-0.128488	-0.154094	-0.917098	-0.249585	-0.0689562	-0.13123	-0.216188	-0.0050297	0.109761	0.0251274	-0.102448	-0.802066	-0.076787	0.0128466	0.0617823	0.0506919	-0.010856	-0.221387	-0.238703	-0.0436946	0.048266	-0.471096	-0.363273	0.0123019	-0.268911	0.112458	-0.0447597	-0.103781	0.164679	-0.603184	-0.4251	-0.473346	-0.561633	0.0594511	-0.21216	0.233412	-0.211804	-0.0452731	0.0262201	-0.344016	-0.33142	-0.552697	-0.321869	-0.115665	-0.0803156	-0.439627	0.00839158	-0.149286	-0.313973	-0.226783	-0.340819	-0.174643	-0.134965	-0.152583	-0.186045	-0.276658	-0.324858	-0.193078	-0.188967	-0.129002	0.149742	0.0974105	-0.309926	-0.0902725	-0.331919	-0.190795	-0.0396524	-0.0846879	-1.14278	0.0958498	-0.136087	-0.254624	-0.139515	-0.278118	-0.331136	-0.185266	0.220274	-0.55892	-0.133297	-0.0707827	0.0546927	0.105258	-0.0894559	-0.0520263	-0.336291	-0.467074	-0.313243	0.201774	0.146464	0.163895	-0.113649	-0.302357	-0.376936	-0.0954022	-0.240404	-0.318641	-0.0239862	-0.0558684	0.1006	-0.239141	-0.31743	-0.343065	-0.181267	-0.0762165	-0.169997	-0.133315	-0.0942063	-0.0511821	-0.580602	-0.560363	-0.331486	-0.229173	-0.093543	-0.526025	-0.515479	-0.231012	-0.0117173	-0.308175	-0.0825207	-0.385518	-0.412818	-0.31385	-0.346607	0.0076779	0.0343582	-0.323059	-0.312052	-0.166064	-0.113779	-68.8376	62.6051	-46.5656	-0.122475	-0.232316	-0.114863	-0.198057	-0.205637	-3.8086	-9.30279	-2.14196	-0.061199	-0.318488	-0.269619	-0.213889	-0.246355	-0.144272	-0.132783	0.00216331	-0.28772	-0.177395	-0.0834896	-0.318701	-0.142053	-0.0346498	-0.263645	-0.193839	-0.0500308	0.00434762	0.273754	0.117136	0.1702	-0.120002	-0.100327	0.131179	-0.0426135	0.0653054	0.135496	-0.0471946	-0.0816947	-0.0294131	-0.369006	0.0274983	0.0174995	-0.0325541	0.129457	-0.0056329	-0.119374	-0.406522	-0.0573893	0.0358249	-0.128242	-0.355594	-0.252594	0.0753848	0.15747	0.0841681	0.154243	0.00224957	-0.233192	-0.0257373	-0.173772	-0.355311	-0.143157	0.045263	0.20685	-0.469173	-0.37701	0.152706	0.0895875	-0.0720726	-0.325395	-0.247628	-0.112621	-0.0378707	-0.206629	0.105926	-0.0372761	-0.113461	-0.154304	-0.34502	-0.0114682	0.0737115	-0.123536	-0.252722	-0.362819	0.00561859	0.00010414	0.0754041	0.156345	-0.10189	-0.17853	0.262176	-0.20506	0.255461	0.267128	-0.38189	-0.11908	0.173498	-0.01083	-0.11177	0.545493	-0.14226	0.267112	0.362055	-0.06652	-0.19608	-0.02366	-0.11362	-0.10871	0.318849	-0.23273	-0.1442	0.270783	-0.06959	-0.1901
253.6	0.0910938	-0.129582	0.0603339	-0.207076	-0.318579	-0.017372	-0.0069209	-0.0834567	0.0305378	-0.0392409	-0.10872	0.220162	-0.385482	-0.538411	-0.391024	-0.036103	-0.189905	-0.127516	-0.161959	-0.378391	-0.145855	-0.821891	-0.798794	-0.430194	-0.345084	-0.100521	-0.271969	-0.171411	0.0304661	-0.227703	-0.274434	-0.19189	-0.101038	-0.215021	-0.0459139	0.0846286	-0.492513	-0.243119	-0.124496	-0.0009194	0.0654454	0.00509588	0.00779345	-0.0965593	-0.183822	-1.00224	-0.279886	-0.0216673	-0.093995	-0.210802	-0.0169059	0.0870993	-0.006678	-0.0523771	-0.76529	-0.106177	0.0550609	0.0430255	0.0761477	-0.0249888	-0.227462	-0.248977	-0.051355	0.0135613	-0.39562	-0.367921	0.0355908	-0.253408	0.107602	-0.032026	-0.0879891	0.178521	-0.643099	-0.460117	-0.455799	-0.586495	0.0943761	-0.216961	0.225333	-0.159087	-0.0608642	0.0503004	-0.384229	-0.245943	-0.568064	-0.334878	-0.0876033	-0.0633659	-0.451577	-0.0295158	-0.172874	-0.317478	-0.177816	-0.34349	-0.132659	-0.106269	-0.0608262	-0.172144	-0.28193	-0.325262	-0.188119	-0.169366	-0.11355	0.160155	0.102777	-0.263644	-0.0385013	-0.281055	-0.244165	-0.0464991	-0.0179266	-1.08591	0.0580927	-0.150081	-0.262671	-0.111942	-0.223568	-0.362024	-0.231391	0.221097	-0.511797	-0.119543	-0.0879322	0.0611069	0.136069	-0.100268	-0.127751	-0.358668	-0.501006	-0.297293	0.203804	0.153221	0.112649	-0.139372	-0.266852	-0.395236	-0.135803	-0.214827	-0.2842	0.00019241	-0.0291329	0.114849	-0.246756	-0.323426	-0.334587	-0.175379	-0.0706623	-0.182275	-0.165463	-0.0998746	-0.060259	-0.548269	-0.502877	-0.321553	-0.23994	-0.0854779	-0.535679	-0.531543	-0.273469	-0.0105297	-0.3136	-0.0665605	-0.363239	-0.440578	-0.359091	-0.407573	0.00317304	0.0675589	-0.366548	-0.293826	-0.136908	-0.150675	-68.8573	62.8593	-46.605	-0.121178	-0.261869	-0.116441	-0.159759	-0.13675	-3.83077	-9.32088	-2.09957	-0.04095	-0.294563	-0.271068	-0.206568	-0.209323	-0.148147	-0.13571	0.0407349	-0.309308	-0.162141	-0.095488	-0.31097	-0.0967025	-0.0624179	-0.215861	-0.187992	-0.0548744	0.00937646	0.270471	0.100006	0.207938	-0.108005	-0.125311	0.0992548	-0.0748551	0.105106	0.102267	-0.0419811	-0.0865784	-0.079612	-0.418217	-0.0255495	0.038559	-0.0830842	0.0885086	-0.020905	-0.0582304	-0.443596	-0.139641	0.0750714	-0.0753013	-0.370658	-0.234134	0.0881255	0.14491	0.131601	0.13305	-0.0277212	-0.230271	-0.0194079	-0.170982	-0.381823	-0.182628	0.0613385	0.208667	-0.492197	-0.368038	0.164323	0.0355271	-0.0716824	-0.322283	-0.274861	-0.115134	-0.0050019	-0.239672	0.111886	-0.0439738	-0.0646375	-0.151086	-0.354065	0.023041	0.0667751	-0.138099	-0.280254	-0.3685	-0.0182061	0.00562625	0.0975495	0.131054	-0.11566	-0.17284	0.221315	-0.20325	0.25623	0.210371	-0.40014	-0.09039	0.152127	0.045881	-0.10409	0.509487	-0.16791	0.259664	0.297812	-0.07841	-0.1496	-0.07822	-0.1073	-0.06349	0.28711	-0.22602	-0.0963	0.237943	-0.09003	-0.19303
253.5	0.116721	-0.0922541	0.0884998	-0.24494	-0.261613	0.0170122	0.00232097	-0.0796709	0.0238496	-0.043962	-0.12145	0.189285	-0.369859	-0.550759	-0.40801	-0.0387476	-0.145647	-0.108975	-0.121146	-0.386458	-0.132793	-0.832394	-0.793777	-0.400816	-0.2824	-0.0603586	-0.279417	-0.1761	0.0613772	-0.23966	-0.259788	-0.174923	-0.0802553	-0.200355	-0.0329564	0.100683	-0.502636	-0.250824	-0.114742	0.0284174	0.0538294	0.0323904	0.0308356	-0.0679217	-0.148228	-1.0282	-0.270313	-0.0194189	-0.0704191	-0.234414	-0.0312449	0.0696578	0.0205812	-0.0287735	-0.745498	-0.0617144	0.0130451	0.0774648	0.0518508	-0.0025813	-0.238746	-0.203444	-0.0181705	0.0036458	-0.40719	-0.36553	0.0174803	-0.260268	0.10514	-0.0197482	-0.0454318	0.159717	-0.569366	-0.420561	-0.499661	-0.639479	0.0748399	-0.220974	0.217556	-0.170746	-0.0975841	0.0264054	-0.438115	-0.30598	-0.532068	-0.346582	-0.101866	-0.0610723	-0.473464	-0.0177222	-0.160372	-0.254869	-0.210657	-0.364016	-0.110987	-0.135228	-0.0568689	-0.122957	-0.314042	-0.341204	-0.208523	-0.182029	-0.13047	0.170156	0.137218	-0.257843	0.0170965	-0.275135	-0.235805	0.0127612	-0.0354369	-1.06265	0.0164197	-0.140279	-0.274826	-0.151845	-0.254194	-0.429214	-0.258377	0.207036	-0.501092	-0.12232	-0.0914186	0.0840153	0.141318	-0.120371	-0.137775	-0.355909	-0.530141	-0.358241	0.221087	0.152471	0.0896276	-0.183856	-0.262955	-0.394855	-0.166095	-0.242586	-0.282591	-0.0537837	-0.0447207	0.130995	-0.216392	-0.282449	-0.393656	-0.168833	-0.0570966	-0.190816	-0.170114	-0.10418	-0.0371332	-0.614896	-0.45957	-0.368132	-0.245949	-0.112704	-0.491197	-0.504887	-0.279388	-0.0053479	-0.281367	-0.0990926	-0.363541	-0.476759	-0.382112	-0.4265	0.0026258	0.0722918	-0.377149	-0.264544	-0.137791	-0.156907	-68.9062	62.916	-46.6056	-0.138089	-0.292501	-0.0774243	-0.195935	-0.163959	-3.78676	-9.22385	-2.11319	-0.0355844	-0.289726	-0.211003	-0.166796	-0.151597	-0.144214	-0.11303	0.0592468	-0.30386	-0.190941	-0.0466248	-0.27046	-0.0977105	-0.107135	-0.179624	-0.244945	-0.0425335	-0.0289315	0.237161	0.0661564	0.203711	-0.10924	-0.0698482	0.0874617	-0.071871	0.0913345	0.0941682	-0.0619381	-0.110601	-0.0555793	-0.408325	-0.0367436	0.0558846	-0.127438	0.0404361	-0.0163556	-0.0649622	-0.387668	-0.152021	0.119675	-0.0418869	-0.399792	-0.187594	0.0834494	0.125016	0.0436766	0.0913735	-0.0318493	-0.217754	-0.0265822	-0.181862	-0.420695	-0.192527	0.0400122	0.201381	-0.511429	-0.414571	0.161919	-0.0043437	-0.0688592	-0.339958	-0.270815	-0.0976367	-0.0038219	-0.259988	0.184626	-0.0595529	-0.130893	-0.19226	-0.410695	-0.0293834	0.0404469	-0.0837064	-0.308712	-0.36587	-0.0301061	-0.0321625	0.0894708	0.100178	-0.11461	-0.15174	0.198623	-0.20583	0.246258	0.190595	-0.42108	-0.1166	0.103353	0.032911	-0.09599	0.504646	-0.14482	0.266345	0.254147	-0.09781	-0.16666	-0.10338	-0.14169	-0.06377	0.255895	-0.20255	-0.09236	0.206847	-0.08722	-0.17937
253.4	0.084391	-0.0835313	0.0902791	-0.198956	-0.281313	0.00013147	-0.0044974	-0.0891744	0.0455989	-0.0804623	-0.112876	0.220703	-0.361347	-0.557326	-0.349507	-0.0298351	-0.159897	-0.12571	-0.13233	-0.3669	-0.0799763	-0.856883	-0.810543	-0.396769	-0.282048	-0.0700738	-0.320895	-0.177979	0.017709	-0.250034	-0.274193	-0.176684	-0.113246	-0.178993	-0.0164685	0.116059	-0.534019	-0.244376	-0.0645497	0.0381666	0.0317145	0.0176622	0.0298813	-0.0581745	-0.109113	-0.952876	-0.243922	-0.0137601	-0.0256549	-0.255873	-0.0363399	0.0463321	0.0514062	-0.0251341	-0.758961	-0.0596437	-0.028661	0.114518	-0.0041436	0.0123009	-0.254305	-0.221047	-0.0193661	-0.0075282	-0.38293	-0.390721	-0.0037727	-0.316116	0.12461	-0.0307496	-0.082574	0.127588	-0.531512	-0.40091	-0.567191	-0.6474	0.0575432	-0.26026	0.222076	-0.129786	-0.0982957	0.0410932	-0.416224	-0.316798	-0.522316	-0.340011	-0.0563129	-0.0853736	-0.442237	-0.0308271	-0.217738	-0.342815	-0.220428	-0.328132	-0.103057	-0.122732	-0.0363645	-0.118226	-0.311585	-0.355889	-0.239925	-0.184338	-0.118247	0.154193	0.151722	-0.235709	-0.031388	-0.249623	-0.283026	-0.0044928	-0.0333822	-1.08054	-0.0041958	-0.164842	-0.335199	-0.177021	-0.272034	-0.394611	-0.213586	0.221966	-0.509217	-0.130495	-0.0805507	0.0683763	0.138523	-0.105456	-0.16265	-0.345236	-0.503767	-0.368632	0.23062	0.173646	0.0750514	-0.236146	-0.267521	-0.378029	-0.241212	-0.25318	-0.319571	-0.0748741	-0.0605444	0.180686	-0.251275	-0.351535	-0.393899	-0.173125	-0.0767871	-0.214441	-0.178826	-0.126407	-0.0567698	-0.641524	-0.474903	-0.418018	-0.26376	-0.0812	-0.452509	-0.490452	-0.325909	0.00361071	-0.244381	-0.127669	-0.368549	-0.437449	-0.386664	-0.393417	0.00184228	0.0599923	-0.368629	-0.272895	-0.112431	-0.186129	-68.8654	62.9084	-46.6783	-0.15003	-0.2761	-0.0842292	-0.151711	-0.119309	-3.8276	-9.23367	-2.12265	-0.0443606	-0.249671	-0.273623	-0.152628	-0.179856	-0.139748	-0.0848653	0.0335267	-0.286166	-0.241118	-0.0212879	-0.291337	-0.1615	-0.172637	-0.205636	-0.283267	-0.0560465	0.00216641	0.244756	0.00633936	0.163229	-0.0852006	-0.0326507	0.0605973	-0.0741745	0.103174	0.0372386	-0.033952	-0.141827	-0.0416861	-0.405787	-0.072644	0.0370141	-0.118128	0.0256286	-0.0282593	-0.0920719	-0.358948	-0.136778	0.105378	-0.0786833	-0.424525	-0.170224	0.137308	0.0840406	0.0442534	0.14411	-0.0259936	-0.25029	-0.0569503	-0.179124	-0.374343	-0.170829	0.074943	0.186725	-0.533912	-0.420322	0.163943	-0.0020532	-0.0848014	-0.297617	-0.303446	-0.0394365	0.0351276	-0.245662	0.147147	-0.020298	-0.151528	-0.196483	-0.404461	-0.0404635	0.0279755	-0.114477	-0.30212	-0.331653	0.00881013	-0.078647	0.0966084	0.116383	-0.12856	-0.1051	0.18733	-0.22622	0.284444	0.175292	-0.42276	-0.12595	0.114093	0.035361	-0.08715	0.515269	-0.15022	0.312788	0.282883	-0.08667	-0.14839	-0.09865	-0.15944	-0.05307	0.214643	-0.19234	-0.05895	0.219538	-0.10978	-0.15112
253.3	0.0869477	-0.0750834	0.0590142	-0.1967	-0.257074	0.0210944	-0.0351817	-0.113984	0.046789	-0.091744	-0.110502	0.224893	-0.348376	-0.556271	-0.334663	-0.0444859	-0.0763871	-0.109053	-0.0639477	-0.318479	-0.09833	-0.845592	-0.798312	-0.409382	-0.255036	-0.0742224	-0.29914	-0.171968	-0.0067345	-0.268208	-0.238003	-0.201191	-0.124132	-0.194956	0.00028296	0.166446	-0.55903	-0.253661	-0.133918	0.028971	0.029284	-0.0170458	0.0442428	-0.0550676	-0.100994	-0.948227	-0.214085	-0.0202746	-0.0398563	-0.222473	-0.11245	0.039521	0.0263823	-0.0407504	-0.718085	-0.066358	-0.0013961	0.164976	-0.0549017	0.0585613	-0.256968	-0.22055	-0.0570392	-0.0361062	-0.396347	-0.434982	-0.0176816	-0.32245	0.154025	-0.056732	-0.12532	0.128082	-0.531184	-0.458337	-0.601169	-0.6878	0.0193734	-0.246503	0.227956	-0.175617	-0.0629217	0.0674699	-0.474862	-0.344572	-0.534967	-0.362244	-0.0422348	-0.108968	-0.412221	-0.0311174	-0.205436	-0.312158	-0.215834	-0.324328	-0.103114	-0.120149	-0.035461	-0.13671	-0.278345	-0.303341	-0.227087	-0.251763	-0.13856	0.231825	0.133037	-0.235043	-0.0165385	-0.241222	-0.273812	0.00361678	-0.0533971	-1.10399	-0.0461482	-0.166643	-0.35437	-0.163769	-0.265543	-0.365245	-0.230013	0.21711	-0.479458	-0.103712	-0.107233	0.0431242	0.109109	-0.124959	-0.0735393	-0.32991	-0.49698	-0.385589	0.206286	0.147529	0.045808	-0.209057	-0.270383	-0.364758	-0.270668	-0.237616	-0.310257	-0.0262715	-0.0802709	0.223215	-0.203093	-0.318862	-0.410482	-0.199366	-0.109124	-0.147771	-0.151752	-0.104763	-0.152656	-0.667796	-0.487824	-0.467948	-0.253962	-0.0852094	-0.437984	-0.42436	-0.301458	0.00079074	-0.187374	-0.125602	-0.375669	-0.410775	-0.377742	-0.350222	-0.0088116	0.0820662	-0.404303	-0.245825	-0.194147	-0.196352	-68.8614	62.9724	-46.6453	-0.133057	-0.296278	-0.101546	-0.19334	-0.121986	-3.8652	-9.25285	-2.10511	-0.0854295	-0.227685	-0.292645	-0.174571	-0.197274	-0.173139	-0.0786188	0.0165917	-0.293623	-0.189176	-0.0488937	-0.28606	-0.177147	-0.154623	-0.227637	-0.324133	-0.0702533	0.0281121	0.297922	0.00760792	0.0949609	-0.128675	-0.0482373	0.0685328	-0.105636	0.115781	-0.0508753	0.0199342	-0.12084	-0.0192369	-0.37426	-0.0915264	0.0323477	-0.141267	0.0296809	-0.022485	-0.0876343	-0.367737	-0.160534	0.163101	-0.0925808	-0.436822	-0.180526	0.154901	0.0948497	0.0556198	0.166343	0.0172723	-0.266777	-0.0343713	-0.212664	-0.369041	-0.204448	0.0621625	0.22118	-0.541343	-0.362648	0.191002	-0.0353036	-0.0712812	-0.248643	-0.283664	-0.090894	-0.0069887	-0.282712	0.128779	0.0135367	-0.180414	-0.199879	-0.419262	-0.0183195	-0.0097804	-0.115673	-0.225455	-0.322711	-0.079748	-0.0970103	0.0180959	0.095003	-0.10034	-0.08132	0.192885	-0.23026	0.3003	0.162217	-0.38676	-0.10602	0.096134	0.080082	-0.05151	0.501547	-0.10975	0.319543	0.280712	-0.05544	-0.11686	-0.10939	-0.13764	-0.06644	0.21778	-0.15923	-0.05444	0.224699	-0.05878	-0.13441
253.2	0.125573	-0.0838045	0.0689631	-0.231372	-0.219658	0.00699991	-0.0329114	-0.105363	0.0440795	-0.189744	-0.107996	0.222593	-0.326354	-0.521977	-0.345886	-0.0899234	-0.0694197	-0.122035	-0.106024	-0.250378	-0.103615	-0.844191	-0.833212	-0.397567	-0.262104	-0.0149263	-0.295761	-0.167738	-0.0351338	-0.257609	-0.233979	-0.223422	-0.118698	-0.195269	-0.0291152	0.167235	-0.553944	-0.270752	-0.155029	0.0259024	0.0436861	-0.038882	0.0239536	-0.0248858	-0.133787	-0.998814	-0.251536	-0.0448565	-0.0155633	-0.213129	-0.136445	0.0700441	0.0164156	0.0328105	-0.696366	-0.0439176	-0.055331	0.106954	-0.0603056	0.0825888	-0.274564	-0.199906	-0.0578591	-0.0248092	-0.379481	-0.467184	0.00823541	-0.292302	0.129163	-0.0462204	-0.118711	0.122676	-0.54504	-0.496431	-0.598572	-0.672486	-0.0084715	-0.254731	0.246151	-0.148279	-0.0624031	0.0903782	-0.489259	-0.347366	-0.49488	-0.311621	-0.0314032	-0.154969	-0.377089	-0.0751745	-0.172305	-0.306017	-0.210726	-0.338045	-0.0861015	-0.174753	-0.0147479	-0.137329	-0.317172	-0.301317	-0.255869	-0.260847	-0.150648	0.245621	0.0697764	-0.211557	-0.0577682	-0.228	-0.282847	0.0248627	-0.0226573	-1.12061	-0.0331062	-0.163991	-0.327701	-0.116608	-0.264328	-0.352161	-0.289465	0.18151	-0.508803	-0.126195	-0.0773907	0.0689385	0.108369	-0.137904	-0.103714	-0.403344	-0.51189	-0.395718	0.189285	0.134771	0.0158229	-0.223645	-0.252688	-0.339174	-0.308286	-0.270928	-0.33183	-0.0348157	-0.0691006	0.194545	-0.194724	-0.278304	-0.396868	-0.171631	-0.0675215	-0.153184	-0.168856	-0.133965	-0.141652	-0.702841	-0.508039	-0.460246	-0.297292	-0.105545	-0.436863	-0.394783	-0.342325	0.00509627	-0.172066	-0.13	-0.420314	-0.418305	-0.413859	-0.358691	-0.0080645	0.0893551	-0.360116	-0.230513	-0.163672	-0.205513	-68.9207	62.9627	-46.6586	-0.108958	-0.295282	-0.0882848	-0.123347	-0.136843	-3.85148	-9.26767	-2.1224	-0.0339489	-0.216365	-0.248972	-0.183074	-0.166154	-0.173424	-0.0887643	0.0258918	-0.297137	-0.183658	-0.0297882	-0.327053	-0.161207	-0.132999	-0.206416	-0.355797	-0.104393	-0.0155449	0.312052	-0.0630683	0.0574738	-0.117415	-0.0306431	0.0544559	-0.123675	0.0966513	-0.0241711	0.0270868	-0.180795	-0.0827048	-0.358875	-0.169786	0.0890751	-0.110575	0.0216484	-0.0489879	-0.100048	-0.370991	-0.135113	0.170255	-0.0655551	-0.407373	-0.188054	0.140447	0.0484193	0.0927159	0.0886411	0.0309441	-0.306918	-0.0342907	-0.202558	-0.419192	-0.210843	0.0763803	0.197539	-0.545638	-0.368136	0.126886	-0.0434162	-0.108495	-0.244069	-0.272752	-0.0429033	-0.0020594	-0.278856	0.176632	0.0431958	-0.190004	-0.15796	-0.40199	-0.0936649	0.0283025	-0.143734	-0.251434	-0.331089	-0.0852843	-0.142079	0.081261	0.074405	-0.13079	-0.07867	0.154589	-0.23131	0.30176	0.128704	-0.39461	-0.09891	0.091324	0.059171	-0.04336	0.470429	-0.10688	0.297895	0.262963	-0.06392	-0.13473	-0.10821	-0.13979	-0.05301	0.168448	-0.16511	-0.06145	0.208563	-0.03161	-0.13575
253.1	0.0829217	-0.115222	0.0443153	-0.21963	-0.204861	-0.0139172	-0.0738378	-0.0991079	0.0418323	-0.169508	-0.0744565	0.202276	-0.275152	-0.541233	-0.356726	-0.0814447	-0.0631452	-0.127836	-0.0597832	-0.285862	-0.115395	-0.827058	-0.814211	-0.358282	-0.334433	-0.0043175	-0.313729	-0.207515	-0.0135425	-0.280197	-0.242223	-0.254634	-0.0751139	-0.217027	0.0300135	0.130947	-0.558493	-0.16768	-0.16748	0.0345921	0.0199246	-0.0901094	-0.0053308	-0.0168584	-0.139171	-0.999943	-0.25689	-0.0409593	0.0344658	-0.182521	-0.144952	0.0801206	-0.011061	0.0288773	-0.734828	-0.0081923	-0.114757	0.103178	-0.0879647	0.0769463	-0.226461	-0.213233	-0.0403247	-0.0339565	-0.40536	-0.45076	-0.0765247	-0.273302	0.119733	-0.0919794	-0.169301	0.0867392	-0.586972	-0.593353	-0.550688	-0.6567	-0.0196602	-0.241606	0.240352	-0.220962	-0.101664	0.0596934	-0.533113	-0.372011	-0.48922	-0.357012	0.0182391	-0.155421	-0.351105	-0.0803425	-0.233417	-0.342395	-0.239339	-0.316338	-0.050987	-0.176732	0.00490141	-0.106882	-0.315164	-0.320498	-0.248686	-0.275946	-0.157497	0.254037	0.057167	-0.180519	-0.0668697	-0.179454	-0.303967	0.0468142	-0.0239914	-1.1505	-0.0136636	-0.173142	-0.312649	-0.116253	-0.222588	-0.330511	-0.302324	0.179175	-0.515857	-0.117766	-0.0857057	0.0669884	0.0963422	-0.15542	-0.146757	-0.405151	-0.48464	-0.375646	0.15157	0.136601	-0.0176856	-0.189136	-0.267643	-0.313099	-0.352169	-0.227895	-0.359997	-0.0266039	-0.0303578	0.198735	-0.193837	-0.28293	-0.40797	-0.20246	-0.0431944	-0.122999	-0.202139	-0.188624	-0.126504	-0.716103	-0.551044	-0.497763	-0.307955	-0.133895	-0.397528	-0.370432	-0.344798	0.0035456	-0.171939	-0.162255	-0.390216	-0.426901	-0.379671	-0.387332	-0.0133228	0.060665	-0.327172	-0.224983	-0.181916	-0.242871	-68.9913	62.9301	-46.6361	-0.123249	-0.294611	-0.11843	-0.106334	-0.176916	-3.79103	-9.28538	-2.08276	-0.0643963	-0.227327	-0.24037	-0.159154	-0.13415	-0.11563	-0.115438	0.00391846	-0.262912	-0.190034	-0.0453111	-0.339565	-0.180063	-0.173155	-0.20309	-0.336985	-0.0380129	-0.0376348	0.251985	-0.0415535	0.035916	-0.104206	-0.0027591	0.0948004	-0.109967	0.0925032	-0.0330263	0.00752548	-0.207125	-0.146705	-0.329743	-0.205183	0.0906897	-0.121477	0.00301684	-0.0164947	-0.104265	-0.348239	-0.169248	0.190103	-0.0823557	-0.420789	-0.134377	0.126222	0.0152589	0.0838065	0.0652152	0.0151413	-0.297215	-0.0184215	-0.18839	-0.450172	-0.166009	0.0678767	0.23003	-0.591436	-0.377237	0.139653	-0.0715356	-0.13372	-0.309998	-0.225228	-0.104885	-0.0521137	-0.297739	0.129822	0.0514944	-0.187387	-0.177931	-0.361466	-0.0938156	0.0395992	-0.150275	-0.200542	-0.29284	-0.0820698	-0.123716	0.0872863	0.06527	-0.15325	-0.0942	0.137952	-0.22545	0.304997	0.089099	-0.4073	-0.09496	0.060655	0.032921	-0.03854	0.437389	-0.07771	0.29411	0.228393	-0.07052	-0.15215	-0.1517	-0.14738	-0.0564	0.149236	-0.15956	-0.08349	0.179593	-0.01643	-0.14885
253	0.0503623	-0.165695	0.045053	-0.258036	-0.245717	-0.0093866	-0.0494849	-0.105165	0.0463408	-0.160164	-0.0631246	0.200988	-0.287263	-0.582946	-0.289383	-0.0706136	-0.0942026	-0.176583	-0.0443554	-0.271666	-0.128454	-0.78497	-0.842939	-0.327648	-0.319244	-0.0006876	-0.271335	-0.162658	-4.86e-05	-0.327719	-0.180997	-0.263983	-0.0153429	-0.253044	0.0156671	0.142618	-0.577622	-0.163958	-0.167381	0.0706839	0.0284572	-0.0817302	0.00357011	-0.0398632	-0.17527	-1.02895	-0.301404	-0.0455609	0.0265409	-0.16448	-0.132661	0.0737273	0.00162058	0.024229	-0.787619	-0.0223393	-0.141486	0.145271	-0.118926	0.113596	-0.236453	-0.214337	-0.0549805	-0.0072948	-0.444873	-0.455956	-0.0686829	-0.307048	0.0734451	-0.136191	-0.157769	0.062665	-0.640972	-0.593847	-0.591017	-0.646486	-0.0679633	-0.247421	0.237899	-0.240553	-0.0521495	0.0543361	-0.485658	-0.375159	-0.457213	-0.385217	0.0122899	-0.135694	-0.326116	-0.0739261	-0.256523	-0.365059	-0.215636	-0.306687	-0.0569998	-0.13127	-0.0319729	-0.128858	-0.285912	-0.349676	-0.271808	-0.248991	-0.194721	0.271983	0.0955714	-0.133178	-0.0541081	-0.220184	-0.343991	0.0879578	-0.03277	-1.25485	-0.024749	-0.178336	-0.328223	-0.147366	-0.238224	-0.369727	-0.320417	0.167499	-0.448337	-0.14653	-0.119036	0.0876884	0.0416131	-0.155066	-0.113243	-0.403686	-0.459707	-0.393031	0.189535	0.0923747	-0.0235329	-0.144855	-0.284469	-0.289508	-0.318427	-0.237834	-0.350882	-0.0338411	-0.0136996	0.133826	-0.170279	-0.247166	-0.414258	-0.185212	-0.01209	-0.140125	-0.152887	-0.18659	-0.0927251	-0.754933	-0.586708	-0.517247	-0.29542	-0.137381	-0.364064	-0.35287	-0.341017	0.00484367	-0.222281	-0.189712	-0.386552	-0.474386	-0.452507	-0.380785	-0.0059353	0.0779974	-0.31143	-0.221318	-0.174411	-0.26163	-68.9938	62.8765	-46.801	-0.120822	-0.308908	-0.149841	-0.100239	-0.148437	-3.77272	-9.27928	-2.06549	-0.047675	-0.139421	-0.235253	-0.156951	-0.160932	-0.110565	-0.108859	-0.0133363	-0.232002	-0.159737	-0.0786048	-0.365723	-0.153038	-0.206592	-0.126105	-0.337898	-0.0181559	-0.0712324	0.232881	-0.0042699	0.0606426	-0.141506	0.0228471	0.108432	-0.122991	0.0995417	-0.0204857	0.0287054	-0.194748	-0.110171	-0.279742	-0.223656	0.0947707	-0.140802	-0.0381916	-0.0421433	-0.162169	-0.397702	-0.145676	0.221789	-0.0954071	-0.43304	-0.150947	0.127416	-0.0052328	0.118886	0.0269209	-0.0201761	-0.300395	-0.0275005	-0.186165	-0.463659	-0.167613	0.0615983	0.255117	-0.573462	-0.329115	0.164314	-0.0512219	-0.118414	-0.266298	-0.242415	-0.0333892	-0.0082895	-0.278684	0.110425	0.0845695	-0.146782	-0.198825	-0.357609	-0.0809777	0.00628616	-0.137958	-0.217647	-0.326883	-0.095728	-0.0737947	0.0652495	0.078516	-0.13414	-0.11491	0.163679	-0.22392	0.285843	0.087913	-0.39095	-0.14023	0.083691	0.035141	-0.07474	0.449156	-0.05025	0.275568	0.231917	-0.08656	-0.19451	-0.13182	-0.13572	-0.07325	0.127237	-0.17223	-0.12058	0.158814	-0.04438	-0.15721
252.9	0.0314665	-0.0739324	0.0311833	-0.280766	-0.253188	0.053732	0.00394485	-0.072825	0.0320447	-0.168245	-0.0473945	0.171071	-0.360676	-0.56044	-0.326695	-0.104944	-0.120891	-0.143428	-0.0362488	-0.260057	-0.137414	-0.80118	-0.801623	-0.284893	-0.319043	0.0222828	-0.274294	-0.158502	-0.0159261	-0.321323	-0.175939	-0.236796	-0.0298781	-0.26951	-0.0112436	0.083267	-0.57658	-0.168728	-0.140614	0.0711659	0.0287289	-0.0932706	0.0320189	-0.0087814	-0.18611	-1.02111	-0.237407	-0.0496934	-0.0057406	-0.200967	-0.120608	0.0435294	-0.044141	0.0617798	-0.828732	0.0202825	-0.0960353	0.136471	-0.114685	0.0916868	-0.2292	-0.259015	-0.106093	-0.0493209	-0.433416	-0.454904	-0.0872599	-0.323247	0.0519591	-0.134388	-0.150266	0.045169	-0.633173	-0.558774	-0.572659	-0.690343	-0.0470723	-0.279673	0.237132	-0.216901	-0.0198497	0.0683397	-0.485914	-0.407661	-0.4679	-0.3981	0.00443336	-0.118977	-0.357131	-0.117889	-0.287722	-0.340657	-0.192319	-0.27328	-0.0671638	-0.0892479	-0.0744221	-0.120239	-0.272588	-0.320832	-0.324915	-0.261709	-0.141908	0.25381	0.0667374	-0.122037	-0.0347879	-0.181876	-0.35171	0.131596	-0.0029249	-1.31088	-0.0063484	-0.161335	-0.265493	-0.153229	-0.236245	-0.418373	-0.325613	0.131676	-0.450051	-0.155897	-0.141072	0.0945532	0.0949349	-0.18671	-0.121089	-0.42041	-0.467571	-0.40922	0.170337	0.0808541	-0.0258429	-0.128193	-0.261814	-0.291902	-0.384516	-0.284226	-0.397079	-0.0219267	-0.0481256	0.104492	-0.158173	-0.214489	-0.437728	-0.175285	0.017979	-0.163356	-0.239349	-0.219729	-0.0876432	-0.775072	-0.56795	-0.483143	-0.294597	-0.0783806	-0.390161	-0.365906	-0.316255	0.0067617	-0.260342	-0.240712	-0.364372	-0.485745	-0.504813	-0.353865	-0.0086134	0.0747908	-0.308163	-0.193684	-0.106932	-0.303373	-68.9003	62.8477	-46.7498	-0.15016	-0.328629	-0.166057	-0.0815115	-0.156172	-3.78339	-9.28353	-2.05312	-0.0031211	-0.167983	-0.216122	-0.138967	-0.183144	-0.126434	-0.14196	-0.0659223	-0.14604	-0.133728	-0.131003	-0.417773	-0.204712	-0.222419	-0.111348	-0.256865	-0.0592483	-0.0564115	0.201798	0.0165441	0.0242968	-0.154049	0.0183298	0.127596	-0.103631	0.0903018	-0.05372	0.0342618	-0.175583	-0.0775534	-0.265454	-0.269707	0.102222	-0.147864	0.0200603	-0.0393793	-0.146755	-0.370016	-0.18067	0.267868	-0.115329	-0.41836	-0.225791	0.0874874	0.0136253	0.139134	0.0939554	-0.0086377	-0.296921	0.00489903	-0.178205	-0.491461	-0.207944	0.0324326	0.177629	-0.552276	-0.308843	0.116016	-0.0611678	-0.124165	-0.26999	-0.196168	-0.114343	0.0324965	-0.258312	0.0784369	0.047256	-0.149829	-0.217076	-0.319713	-0.0768522	-0.0054028	-0.0802653	-0.175634	-0.3484	-0.0648367	-0.0435812	0.0466662	0.096806	-0.1302	-0.12948	0.168816	-0.20854	0.266692	0.118165	-0.38837	-0.17951	0.095358	0.005951	-0.08503	0.451136	-0.04405	0.285463	0.226192	-0.09245	-0.22288	-0.11035	-0.1353	-0.08229	0.16229	-0.15686	-0.13006	0.177335	-0.06148	-0.17533
252.8	0.0289092	-0.0664922	-0.0237023	-0.316748	-0.202791	0.0663415	-0.0022926	-0.131054	0.0540775	-0.210884	-0.0673225	0.1639	-0.430154	-0.489427	-0.301635	-0.0610728	-0.0825488	-0.140106	-0.0229791	-0.226227	-0.125392	-0.856644	-0.787819	-0.316478	-0.283597	0.0286386	-0.274928	-0.169003	-0.0178104	-0.350279	-0.125873	-0.225625	0.0148631	-0.296134	0.0402198	0.0705481	-0.563932	-0.152511	-0.0837516	0.0547157	-0.0301126	-0.0755697	0.0411315	0.0342061	-0.197472	-1.07309	-0.198135	-0.0747872	-6.83e-05	-0.216	-0.131	0.0687123	-0.0517636	0.0807282	-0.860901	0.0155333	-0.105854	0.109421	-0.092033	0.0567763	-0.250258	-0.242246	-0.0893365	-0.0240678	-0.445315	-0.422761	-0.0975575	-0.27443	0.0377203	-0.171016	-0.118975	0.0278913	-0.655599	-0.613819	-0.590988	-0.717587	-0.0470991	-0.309101	0.227257	-0.253474	-0.0454609	0.0672242	-0.481479	-0.397264	-0.448487	-0.395664	-0.0033702	-0.092859	-0.331867	-0.138614	-0.24441	-0.36502	-0.241255	-0.304287	-0.0383499	-0.0065563	-0.0205618	-0.123323	-0.252494	-0.320184	-0.318625	-0.265585	-0.144157	0.262261	0.041809	-0.0893914	-0.0504125	-0.177637	-0.335004	0.0747559	0.0111934	-1.30517	-0.0820415	-0.1806	-0.231524	-0.154322	-0.203273	-0.403421	-0.263073	0.113511	-0.444552	-0.132764	-0.217232	0.0715273	0.0695506	-0.170223	-0.114064	-0.383155	-0.454569	-0.374858	0.163591	0.0657674	-0.0023763	-0.160408	-0.271514	-0.327157	-0.418956	-0.276536	-0.420878	-0.0185931	-0.0247732	0.0962211	-0.164109	-0.262947	-0.422166	-0.170929	-0.0128614	-0.149478	-0.298189	-0.239827	-0.117944	-0.815926	-0.567118	-0.482607	-0.25685	-0.0895674	-0.438207	-0.33701	-0.321775	0.00536765	-0.289886	-0.233177	-0.334203	-0.493509	-0.470414	-0.309808	-0.0017361	0.0209254	-0.315991	-0.197521	-0.0612457	-0.287512	-68.991	62.8386	-46.7238	-0.125696	-0.272905	-0.130368	-0.110832	-0.165833	-3.8065	-9.27764	-2.05554	-0.0167189	-0.14038	-0.180236	-0.158315	-0.214486	-0.147463	-0.188552	-0.0809359	-0.170246	-0.175933	-0.135915	-0.358599	-0.209562	-0.206052	-0.0959662	-0.311069	-0.0854373	-0.0188127	0.198968	0.0183428	0.0218917	-0.171995	0.00623596	0.110559	-0.0895119	0.101173	-0.0751715	0.0500344	-0.136655	-0.0008997	-0.277956	-0.279798	0.100681	-0.190325	-0.0828671	-0.0328931	-0.161373	-0.353586	-0.173936	0.252189	-0.141343	-0.344455	-0.240498	-0.0067294	0.010199	0.147159	0.0683385	0.0806974	-0.319311	0.0288999	-0.155861	-0.524338	-0.283808	-0.013386	0.170619	-0.538196	-0.297306	0.0960566	-0.0768653	-0.138102	-0.280989	-0.156962	-0.0985058	0.0494802	-0.251265	0.0599107	0.0755603	-0.12544	-0.212642	-0.360267	-0.0292179	0.0029783	-0.0822921	-0.186221	-0.328428	-0.0510618	-0.0384749	0.00618257	0.114579	-0.14705	-0.13973	0.157271	-0.23275	0.252305	0.111886	-0.40659	-0.21914	0.081626	-0.00651	-0.06386	0.424548	-0.04438	0.267922	0.222108	-0.09022	-0.24159	-0.10397	-0.13342	-0.1053	0.169868	-0.18869	-0.1616	0.183549	-0.06208	-0.20915
252.7	0.0105445	-0.0685588	0.024939	-0.364983	-0.209412	0.0632821	-0.0163277	-0.0772214	0.0146608	-0.183588	-0.0725941	0.172551	-0.438821	-0.509058	-0.279273	-0.0546862	-0.0670115	-0.176521	-0.0529043	-0.232886	-0.138195	-0.88043	-0.764954	-0.351398	-0.253359	0.0111281	-0.319772	-0.189742	-0.0066001	-0.35557	-0.135814	-0.21306	0.00876836	-0.346107	0.0403064	0.034323	-0.617337	-0.119501	-0.116634	0.0463257	-0.0380805	-0.0879899	0.0227205	0.00574247	-0.185185	-1.06672	-0.253298	-0.114045	0.0167528	-0.190161	-0.136916	0.0549534	-0.0312129	0.0724312	-0.908225	0.0446698	-0.113488	0.115014	-0.0900361	0.0439215	-0.279926	-0.233429	-0.0651788	0.00901134	-0.485639	-0.45623	-0.115435	-0.290878	0.0868465	-0.154601	-0.147572	0.0129626	-0.678601	-0.649817	-0.584489	-0.690961	-0.0577862	-0.252081	0.213241	-0.210709	-0.0589639	0.0052711	-0.440874	-0.470647	-0.476565	-0.406763	0.00018584	-0.122065	-0.309033	-0.129692	-0.207539	-0.404765	-0.2547	-0.365945	-0.0144695	0.0298536	-0.0444115	-0.120501	-0.231545	-0.286059	-0.338096	-0.244901	-0.11305	0.303833	0.0317566	-0.0359448	-0.0563446	-0.1418	-0.353989	0.129922	0.0585403	-1.29455	-0.0795967	-0.184024	-0.229228	-0.168948	-0.156349	-0.398567	-0.268307	0.0727926	-0.435149	-0.114757	-0.222068	0.0758961	0.0685453	-0.139809	-0.122566	-0.388486	-0.485948	-0.384515	0.161757	0.12583	0.0138434	-0.190255	-0.272194	-0.309263	-0.50855	-0.330573	-0.45799	0.00362519	-0.0889975	0.0823247	-0.199851	-0.297479	-0.390147	-0.142082	-0.023943	-0.10555	-0.280675	-0.239353	-0.117933	-0.838901	-0.605345	-0.418942	-0.204593	-0.118669	-0.421412	-0.315178	-0.324959	0.0109032	-0.267806	-0.251073	-0.308103	-0.464586	-0.460154	-0.296808	0.00465575	0.0145226	-0.297675	-0.172706	-0.0381166	-0.329089	-69.0516	62.8909	-46.7442	-0.130775	-0.278523	-0.13159	-0.126795	-0.164608	-3.81902	-9.29829	-2.09508	-0.0247831	-0.128729	-0.166911	-0.16072	-0.20583	-0.152806	-0.147597	-0.0703479	-0.197151	-0.187223	-0.0982833	-0.347461	-0.247665	-0.169031	-0.0685451	-0.311103	-0.0928092	-0.0139722	0.20161	0.00962004	-0.0217365	-0.180935	-0.0188876	0.0869982	-0.0707343	0.0627827	-0.0083212	0.032787	-0.118803	-0.0231224	-0.254727	-0.291869	0.107105	-0.244261	-0.0882756	0.00273622	-0.155705	-0.297681	-0.180207	0.25829	-0.115793	-0.361036	-0.285029	-0.0370947	0.00490878	0.170578	0.0583436	0.0677843	-0.28627	0.0353362	-0.149841	-0.464533	-0.30817	-0.0468478	0.190249	-0.51848	-0.254518	0.0832991	-0.075435	-0.142551	-0.274446	-0.190955	-0.0346773	0.0338021	-0.253955	0.0636539	0.110439	-0.0772902	-0.212056	-0.362428	-0.0741805	-0.0299059	-0.13502	-0.199713	-0.402614	-0.0418345	-0.052971	0.007919	0.15865	-0.16868	-0.15163	0.202634	-0.27513	0.272504	0.141516	-0.44885	-0.23964	0.127465	-0.02288	-0.09739	0.434718	-0.08056	0.265381	0.276679	-0.10242	-0.22997	-0.0758	-0.15741	-0.08889	0.184354	-0.20708	-0.16492	0.217786	-0.0789	-0.21815
252.6	-0.0110337	-0.0527805	0.00301186	-0.336802	-0.183295	0.0468972	-0.0242402	-0.0806389	0.0338089	-0.131723	-0.0961008	0.193319	-0.408913	-0.516361	-0.270065	-0.0905566	-0.0881772	-0.130924	-0.106787	-0.2241	-0.141502	-0.922282	-0.786024	-0.375609	-0.279177	0.0456131	-0.298259	-0.176086	-0.028242	-0.353431	-0.209804	-0.195755	0.0498465	-0.365835	0.00409297	0.00384934	-0.615093	-0.113327	-0.128452	-0.0055931	-0.0662302	-0.0549712	0.0152584	-0.0150356	-0.19714	-1.09187	-0.281115	-0.160111	0.00076388	-0.199323	-0.159541	0.0379211	-0.0454259	0.104742	-0.854297	0.0398945	-0.131397	0.0735813	-0.103982	0.0423369	-0.27869	-0.225436	-0.102573	-0.0275073	-0.430045	-0.485997	-0.103794	-0.251582	0.080294	-0.120366	-0.146037	0.0183463	-0.690857	-0.670768	-0.556968	-0.652497	-0.0499321	-0.248028	0.236417	-0.263563	-0.0780908	0.0786177	-0.444207	-0.467211	-0.524704	-0.399349	0.0377682	-0.142448	-0.291503	-0.15713	-0.283579	-0.420639	-0.299144	-0.334997	-0.0454445	0.0618014	-0.0356762	-0.173296	-0.233802	-0.262895	-0.373913	-0.223164	-0.0960556	0.289979	0.0232009	-0.0423974	-0.107927	-0.143721	-0.411615	0.116486	0.0472409	-1.28966	-0.056857	-0.161519	-0.21186	-0.169781	-0.160907	-0.374888	-0.162739	0.0536901	-0.423899	-0.125744	-0.227064	0.0594374	0.00735938	-0.134009	-0.144814	-0.388867	-0.488352	-0.356142	0.169058	0.131796	0.0486273	-0.165587	-0.217735	-0.301079	-0.504869	-0.3691	-0.472318	0.0267448	-0.11205	0.0927597	-0.213914	-0.282198	-0.408608	-0.0567384	-0.0232436	-0.0695662	-0.293559	-0.207487	-0.153521	-0.875481	-0.616318	-0.407914	-0.226477	-0.108262	-0.429932	-0.294475	-0.345527	0.0141454	-0.321173	-0.27672	-0.287125	-0.455095	-0.461007	-0.300649	0.00965897	-0.0173597	-0.260329	-0.189655	-0.0322987	-0.305709	-69.0311	62.8997	-46.7099	-0.122408	-0.247842	-0.176906	-0.0974459	-0.147352	-3.77753	-9.35285	-2.0973	-0.0330741	-0.168434	-0.157449	-0.173614	-0.165081	-0.164301	-0.0618779	-0.0787475	-0.19932	-0.116496	-0.082093	-0.333033	-0.211559	-0.168897	-0.0859753	-0.328917	-0.0542782	0.0209455	0.197354	0.00421836	-0.0373041	-0.207333	-0.0586039	0.0552407	-0.0710895	0.0604192	0.00628824	-0.0153452	-0.151728	-0.0025486	-0.274278	-0.27981	0.0756298	-0.242492	-0.0742675	-0.0523496	-0.125792	-0.357803	-0.231615	0.208383	-0.172467	-0.39324	-0.281907	-0.0417671	-0.0066767	0.171703	0.0744449	0.0944116	-0.290068	0.0154531	-0.148696	-0.441595	-0.372523	0.0242134	0.15007	-0.510186	-0.290136	0.0978378	-0.0514839	-0.213156	-0.316171	-0.180275	-0.0307251	0.0270304	-0.244055	0.0337072	0.102247	-0.056464	-0.214291	-0.37464	-0.0665117	0.0166609	-0.151494	-0.204643	-0.376665	-0.0156663	-0.076575	-0.0116009	0.164874	-0.14465	-0.16614	0.174941	-0.24947	0.274756	0.114344	-0.41974	-0.24702	0.112077	-0.02391	-0.11331	0.417148	-0.07288	0.248818	0.237883	-0.10098	-0.22072	-0.09142	-0.17676	-0.08829	0.159727	-0.19541	-0.16524	0.21837	-0.08775	-0.19502
252.5	-0.0322447	-0.108837	0.00386832	-0.346471	-0.180115	0.0549835	-0.0223146	-0.121442	0.0296599	-0.186973	-0.10897	0.150687	-0.432707	-0.527696	-0.284571	-0.0634318	-0.10933	-0.120456	-0.076736	-0.183932	-0.157593	-0.923643	-0.75432	-0.309677	-0.246018	-0.0440319	-0.248367	-0.153191	0.00205612	-0.424503	-0.211592	-0.251931	-0.0003531	-0.34573	0.0483504	-0.0095725	-0.630929	-0.0587411	-0.107768	0.0178086	-0.0875077	-0.112214	0.0297643	0.00401167	-0.222349	-1.10662	-0.281134	-0.141577	0.0272165	-0.212718	-0.146962	0.0575845	-0.0017935	0.0929725	-0.861874	0.0309981	-0.178362	0.0977553	-0.0520372	0.066049	-0.272443	-0.207645	-0.0646179	-0.0391831	-0.405376	-0.523896	-0.114622	-0.23061	0.114212	-0.139982	-0.133329	-0.0267352	-0.681708	-0.698476	-0.573851	-0.650222	-0.0027625	-0.252547	0.233776	-0.255766	-0.0224205	0.0948299	-0.455723	-0.490842	-0.498782	-0.392504	0.0252683	-0.167746	-0.260602	-0.161345	-0.270698	-0.433682	-0.274338	-0.315695	-0.0515914	0.0734744	-0.0655407	-0.175022	-0.224139	-0.251055	-0.369972	-0.195308	-0.146588	0.247379	0.00044012	-0.0301475	-0.0717383	-0.166257	-0.430809	0.084649	0.0561672	-1.32437	-0.0329238	-0.126137	-0.193127	-0.185432	-0.212317	-0.348066	-0.165264	-0.0115415	-0.394165	-0.123709	-0.199681	0.0303428	0.00536122	-0.135617	-0.193384	-0.387467	-0.52035	-0.345116	0.196818	0.155925	0.056492	-0.188933	-0.203145	-0.253086	-0.53211	-0.369351	-0.488689	0.0204318	-0.128955	0.0998185	-0.20751	-0.298317	-0.373725	-0.123844	-0.0053281	-0.0508252	-0.287556	-0.184799	-0.154344	-0.938119	-0.654586	-0.456038	-0.242873	-0.060338	-0.440862	-0.323749	-0.354631	0.0240191	-0.298212	-0.304644	-0.313013	-0.476121	-0.498346	-0.291537	0.0103862	-0.0866547	-0.299961	-0.171177	-0.0343772	-0.300463	-69.0368	62.9767	-46.7137	-0.0805243	-0.262693	-0.178036	-0.0454985	-0.166887	-3.7421	-9.36293	-2.17235	-0.0339941	-0.142204	-0.144116	-0.112186	-0.135106	-0.164184	-0.0907913	-0.0456803	-0.17059	-0.147277	-0.0966615	-0.334592	-0.250942	-0.207892	-0.0800181	-0.367345	-0.0890796	0.0182932	0.19375	0.0741995	-0.067351	-0.243985	-0.0534596	0.105447	-0.0663948	0.00395656	0.0164754	0.0382679	-0.205972	-0.0208553	-0.33381	-0.257657	0.00199248	-0.23024	-0.133647	-0.0639455	-0.130711	-0.414074	-0.260093	0.173975	-0.143818	-0.462164	-0.282965	-0.0925277	0.0356971	0.158599	0.0367922	0.146003	-0.326352	0.0234892	-0.113468	-0.407783	-0.367695	0.0488481	0.0652554	-0.526095	-0.249135	0.089833	0.00911913	-0.193201	-0.322328	-0.193025	-0.0651412	-0.0286761	-0.274285	0.0637407	0.122682	-0.0556945	-0.273145	-0.373348	-0.0965033	-0.0164968	-0.163458	-0.249315	-0.419179	-0.0414986	-0.132433	0.0230581	0.123831	-0.17227	-0.16726	0.146126	-0.24755	0.258574	0.079557	-0.43606	-0.21743	0.076917	-0.02594	-0.11438	0.383184	-0.05534	0.267316	0.203293	-0.09433	-0.20209	-0.10808	-0.18576	-0.11439	0.127658	-0.19468	-0.17095	0.155888	-0.11239	-0.18572
252.4	-0.0211173	-0.0677303	-0.0172708	-0.379032	-0.149335	0.108937	-0.0471749	-0.151974	0.0828872	-0.182721	-0.161272	0.112537	-0.414198	-0.576044	-0.32458	-0.072192	-0.139023	-0.174353	-0.131179	-0.192597	-0.138086	-0.924179	-0.710326	-0.338982	-0.266171	-0.0324358	-0.235924	-0.128	0.0341068	-0.434148	-0.209922	-0.244992	0.0105334	-0.344365	0.0538903	-0.051466	-0.629526	-0.0698601	-0.0665805	0.0486504	-0.0848039	-0.172819	0.0438285	0.00674729	-0.267156	-1.1001	-0.300296	-0.119432	0.0166134	-0.26904	-0.137845	0.0477792	-0.0225933	0.145762	-0.90656	-0.0329672	-0.192413	0.118122	-0.0037443	0.0777679	-0.258055	-0.155392	-0.0416412	-0.0685114	-0.406231	-0.528699	-0.1196	-0.206664	0.0530427	-0.148393	-0.14123	-0.0469092	-0.810934	-0.758256	-0.600808	-0.693872	0.0311675	-0.258428	0.197871	-0.279795	-0.0183285	0.0764701	-0.501142	-0.514248	-0.500821	-0.418941	0.0489087	-0.136969	-0.25187	-0.197485	-0.277508	-0.453816	-0.281626	-0.32778	-0.0732505	0.0541024	-0.0499319	-0.16635	-0.229304	-0.200904	-0.379623	-0.221435	-0.155046	0.27613	0.0111491	-0.0322748	-0.108887	-0.178687	-0.404847	0.108345	0.0314132	-1.32658	0.0157474	-0.116113	-0.185514	-0.14891	-0.204828	-0.342845	-0.167342	-0.0294877	-0.409613	-0.131466	-0.17988	0.0496401	-0.0030458	-0.122028	-0.166095	-0.333697	-0.512413	-0.342451	0.197959	0.145559	0.0833798	-0.185684	-0.223217	-0.262808	-0.5786	-0.386234	-0.52419	0.0331109	-0.125137	0.0730695	-0.218457	-0.305449	-0.391388	-0.098028	0.0105607	-0.0551556	-0.296036	-0.173089	-0.123374	-0.913743	-0.659682	-0.472305	-0.254637	-0.0446604	-0.420924	-0.307331	-0.352493	0.0296059	-0.294313	-0.289727	-0.316863	-0.485237	-0.499482	-0.256534	0.00863533	-0.133211	-0.277293	-0.156162	-0.0416438	-0.305159	-69.0823	62.9985	-46.6398	-0.0758295	-0.234321	-0.199399	-0.0748696	-0.159734	-3.74784	-9.39072	-2.15781	-0.0168574	-0.112191	-0.174638	-0.118204	-0.126838	-0.160492	-0.0755225	-0.0560881	-0.178245	-0.16162	-0.0880482	-0.331548	-0.231136	-0.171068	-0.0838124	-0.35997	-0.131336	0.0368663	0.16295	0.0757443	-0.075864	-0.213756	-0.0530194	0.103641	-0.0977464	-0.0212938	-0.0086919	0.0254264	-0.215166	-0.0655126	-0.341469	-0.213848	-0.0162998	-0.233433	-0.185777	-0.0444951	-0.101018	-0.438016	-0.238017	0.211281	-0.143728	-0.445377	-0.27741	-0.105512	0.0633315	0.119142	0.0336559	0.191207	-0.338685	0.00924894	-0.1367	-0.365627	-0.377033	0.0500862	0.0523319	-0.522308	-0.264717	0.114654	0.0371265	-0.209275	-0.313292	-0.183668	-0.0655562	-0.0413053	-0.323306	0.0641203	0.129488	-0.0744073	-0.258671	-0.382735	-0.1229	-0.0505394	-0.177159	-0.28781	-0.421667	-0.0547935	-0.110123	-0.0168808	0.084086	-0.18809	-0.16612	0.096248	-0.27897	0.272667	0.043703	-0.45252	-0.20974	0.041789	-0.05882	-0.11044	0.342158	-0.06499	0.285947	0.193556	-0.11008	-0.19038	-0.13115	-0.20326	-0.09142	0.076044	-0.19498	-0.18728	0.099252	-0.13809	-0.16797
252.3	-0.0904938	-0.0685663	-0.0172354	-0.408522	-0.202443	0.102356	-0.0150934	-0.138103	0.129993	-0.157097	-0.22076	0.137815	-0.419627	-0.612634	-0.294059	-0.0657787	-0.158204	-0.216891	-0.130108	-0.198464	-0.139124	-0.93893	-0.706463	-0.361733	-0.271272	-0.0454742	-0.242763	-0.147266	0.0178599	-0.395961	-0.157701	-0.297718	-0.0118098	-0.356974	0.0409032	-0.0118712	-0.660879	0.00233977	-0.0649314	0.0272744	-0.0813494	-0.138868	0.0203448	-0.0010199	-0.277395	-1.11347	-0.263172	-0.17416	0.00315957	-0.248151	-0.146293	0.0646717	0.00644809	0.165355	-0.896249	-0.0181238	-0.271953	0.137554	-0.0176775	0.0440471	-0.241949	-0.156427	-0.063672	-0.0923858	-0.394263	-0.525539	-0.15248	-0.159719	0.020521	-0.129312	-0.104262	-0.0651747	-0.818605	-0.806437	-0.640627	-0.70001	0.0371359	-0.242899	0.213759	-0.253358	-0.0408046	0.125325	-0.421997	-0.494358	-0.512071	-0.398687	0.0853073	-0.167271	-0.3349	-0.176457	-0.273209	-0.443913	-0.339284	-0.27946	-0.0536312	0.054208	-0.0650112	-0.188234	-0.246081	-0.202699	-0.337304	-0.188299	-0.198402	0.289526	-0.0322748	-0.0484033	-0.0607094	-0.164308	-0.420351	0.0862062	0.0266432	-1.37435	0.00808923	-0.115286	-0.212149	-0.176817	-0.148823	-0.341234	-0.145002	0.00430246	-0.426216	-0.116907	-0.203073	0.0837184	-0.026647	-0.17729	-0.173861	-0.306701	-0.552811	-0.346471	0.242013	0.157741	0.0577031	-0.163232	-0.221446	-0.26823	-0.548126	-0.368483	-0.507622	0.0531197	-0.0910053	0.015781	-0.204166	-0.269452	-0.446126	-0.0708923	-0.0031674	-0.0488536	-0.245057	-0.189709	-0.10201	-0.928992	-0.688707	-0.536761	-0.225026	-0.0202418	-0.449593	-0.26683	-0.348903	0.0312502	-0.318184	-0.246041	-0.308744	-0.497002	-0.514183	-0.302974	0.0129922	-0.120347	-0.335117	-0.186631	-0.0904173	-0.325796	-68.9873	62.9792	-46.7163	-0.0661173	-0.270298	-0.178273	-0.0614662	-0.201622	-3.74091	-9.36951	-2.16214	-0.0398477	-0.140518	-0.185056	-0.124635	-0.141865	-0.113485	-0.0440869	-0.101304	-0.178127	-0.181087	-0.0728504	-0.376493	-0.270296	-0.186963	-0.0556793	-0.374437	-0.146278	0.0635914	0.172629	0.135049	-0.0765087	-0.240497	-0.0267938	0.090732	-0.112794	-0.0333166	-0.0175963	0.0209166	-0.277884	-0.106443	-0.283693	-0.202843	-0.0151504	-0.243005	-0.177153	0.0298532	-0.116992	-0.458674	-0.220921	0.213671	-0.193432	-0.453236	-0.293909	-0.0859707	0.0874466	0.0898963	-0.001892	0.171021	-0.269952	0.0209556	-0.059339	-0.360579	-0.300603	0.0835882	0.0248203	-0.534997	-0.248012	0.101583	0.0242814	-0.180793	-0.312133	-0.14086	-0.101944	-0.0457729	-0.30974	0.0828596	0.106599	-0.05238	-0.279485	-0.357313	-0.124405	-0.0775986	-0.186022	-0.29722	-0.383527	-0.056285	-0.0730037	-0.0138799	0.087998	-0.17553	-0.17579	0.092162	-0.27135	0.289013	0.046473	-0.47719	-0.22687	0.047827	-0.06112	-0.11501	0.351173	-0.0657	0.294678	0.193103	-0.12721	-0.16868	-0.12574	-0.21916	-0.08742	0.076232	-0.23656	-0.17462	0.129697	-0.15405	-0.15647
252.2	-0.0699091	-0.0877084	-0.0076767	-0.440286	-0.217396	0.0460069	-0.0226267	-0.169487	0.0952255	-0.15819	-0.219512	0.129506	-0.449082	-0.599256	-0.31776	-0.107472	-0.110012	-0.173727	-0.191417	-0.158177	-0.136371	-0.915194	-0.678894	-0.396003	-0.276929	-0.0777841	-0.25283	-0.157791	0.0569916	-0.410166	-0.182777	-0.279462	-0.0176725	-0.361631	0.00502393	-0.0147675	-0.670311	0.00219895	-0.0146427	-0.0133098	-0.0954235	-0.161079	-0.0021754	-0.0232258	-0.276446	-1.14316	-0.332036	-0.228458	0.0542869	-0.261028	-0.127742	0.0806185	0.0126376	0.113629	-0.815057	-0.0278289	-0.30064	0.110804	-0.018259	0.0499412	-0.26447	-0.177377	-0.122437	-0.146572	-0.383169	-0.494926	-0.12756	-0.14595	0.0558336	-0.150272	-0.116803	-0.101329	-0.756916	-0.798159	-0.622722	-0.742102	0.0619528	-0.244618	0.178344	-0.258895	-0.0099959	0.131007	-0.421478	-0.459697	-0.521949	-0.405718	0.119718	-0.143858	-0.299575	-0.218154	-0.244316	-0.429065	-0.311041	-0.24664	-0.0396147	0.0656461	-0.0693143	-0.178871	-0.192631	-0.222792	-0.353517	-0.185352	-0.173013	0.267935	-0.006311	-0.0529067	-0.080305	-0.129805	-0.422335	0.0926559	0.0169343	-1.40742	0.0094062	-0.0849856	-0.24924	-0.208241	-0.138983	-0.315859	-0.180639	-0.0125532	-0.410019	-0.0952882	-0.21492	0.0795087	-0.0200757	-0.188155	-0.154512	-0.307103	-0.592879	-0.302408	0.256508	0.14064	0.079234	-0.17553	-0.202205	-0.297588	-0.502844	-0.396704	-0.515771	0.0153309	-0.0952046	0.0074353	-0.248034	-0.303159	-0.457629	-0.0858847	-0.0283151	-0.0448903	-0.246627	-0.216287	-0.0633095	-0.851832	-0.685916	-0.566779	-0.256815	-0.0533974	-0.462519	-0.236257	-0.374384	0.0356662	-0.360844	-0.216033	-0.286796	-0.464535	-0.527402	-0.302165	0.0120667	-0.172674	-0.371747	-0.149102	-0.0906641	-0.327736	-68.975	62.9445	-46.7446	-0.0264336	-0.302012	-0.153144	-0.0760484	-0.202229	-3.73605	-9.35651	-2.1479	-0.0440062	-0.0921792	-0.260614	-0.0978661	-0.126772	-0.119777	-0.0570925	-0.135956	-0.139831	-0.226347	-0.104119	-0.348449	-0.327379	-0.148911	-0.0474789	-0.399686	-0.156098	0.0638889	0.201387	0.134656	-0.0321075	-0.203863	0.0153344	0.0750567	-0.135019	-0.0297757	-0.0854871	0.00363506	-0.266096	-0.0965369	-0.225035	-0.215134	-0.0196864	-0.25064	-0.263555	0.0174302	-0.101114	-0.501443	-0.228712	0.214239	-0.224004	-0.43267	-0.32125	-0.0836247	0.0853516	0.0979987	-0.0158263	0.184369	-0.306165	0.00232965	-0.0644448	-0.364489	-0.293448	0.0644959	0.00819608	-0.506248	-0.224677	0.0193116	0.0147537	-0.223546	-0.276681	-0.161459	-0.193519	-0.0813482	-0.302374	0.0377933	0.0889404	-0.0468232	-0.299447	-0.380585	-0.113919	-0.0310599	-0.175069	-0.3216	-0.383907	-0.0757593	0.00083079	-0.0492366	0.086368	-0.18301	-0.1873	0.06218	-0.29971	0.258842	0.017226	-0.51957	-0.25726	0.026199	-0.09426	-0.13456	0.33123	-0.09967	0.289928	0.172299	-0.13133	-0.17514	-0.11026	-0.24326	-0.09558	0.05848	-0.30545	-0.17114	0.106011	-0.18911	-0.17356
252.1	-0.0930162	-0.143464	-0.0508744	-0.478758	-0.216399	0.0523151	0.0181755	-0.160702	0.11627	-0.141611	-0.172437	0.128457	-0.403354	-0.589319	-0.283805	-0.0946126	-0.118526	-0.167669	-0.230777	-0.138338	-0.105395	-0.927635	-0.644317	-0.376144	-0.235699	-0.0963576	-0.272328	-0.127618	0.117084	-0.388256	-0.173465	-0.291174	-0.0412259	-0.442389	-0.0197839	-0.0042848	-0.678595	-0.0203654	-0.0135214	-0.0277374	-0.0688328	-0.209247	-0.0231366	-0.04042	-0.279803	-1.10706	-0.357453	-0.209071	0.037833	-0.268598	-0.138143	0.0119788	0.0400327	0.15326	-0.842216	0.00959975	-0.252322	0.09642	-0.0461327	0.0158594	-0.278546	-0.186631	-0.159004	-0.1608	-0.324266	-0.49264	-0.166229	-0.188574	0.0123304	-0.163946	-0.131552	-0.103671	-0.716475	-0.818003	-0.647407	-0.768691	0.0422773	-0.231163	0.136302	-0.30568	-0.049414	0.114094	-0.436084	-0.484787	-0.529898	-0.403148	0.141735	-0.14631	-0.268451	-0.236332	-0.226554	-0.427196	-0.323165	-0.26831	-0.0773659	-0.0031899	-0.0971238	-0.176833	-0.217713	-0.20126	-0.365281	-0.192161	-0.159444	0.27987	0.00276206	-0.0182878	-0.046125	-0.0696282	-0.429902	0.141763	0.0211113	-1.46919	0.00301962	-0.0693896	-0.223275	-0.216702	-0.105447	-0.307129	-0.123505	0.0210755	-0.435865	-0.0783563	-0.21163	0.107757	-0.0062627	-0.168153	-0.146805	-0.363453	-0.625761	-0.276658	0.222638	0.118611	0.122327	-0.151114	-0.170549	-0.272024	-0.502368	-0.392736	-0.47725	0.0166511	-0.0902658	0.0502255	-0.225547	-0.32389	-0.486889	-0.0799035	-0.055308	-0.0271393	-0.255075	-0.207301	-0.0555519	-0.805236	-0.668124	-0.56742	-0.295819	0.00973898	-0.479526	-0.246471	-0.358658	0.031068	-0.383186	-0.233022	-0.289318	-0.481945	-0.470137	-0.268959	0.0104895	-0.13486	-0.383559	-0.166702	-0.0819375	-0.373036	-68.9656	62.9046	-46.825	-0.0550052	-0.283326	-0.184672	-0.0941391	-0.202833	-3.74228	-9.35158	-2.14204	0.00226326	-0.0897968	-0.288928	-0.102287	-0.136985	-0.0883952	-0.0957084	-0.138837	-0.142171	-0.261227	-0.0658077	-0.350985	-0.381284	-0.127411	-0.0745187	-0.355784	-0.157131	0.0246566	0.191025	0.136581	-0.0102423	-0.230382	0.0305244	0.020567	-0.126249	-0.0397711	-0.0659491	-0.0212221	-0.265012	-0.14445	-0.226222	-0.183874	-0.0359708	-0.294006	-0.27649	0.0406711	-0.0591801	-0.508103	-0.222724	0.203434	-0.180701	-0.466196	-0.364794	-0.133361	0.0721324	0.1095	0.0242156	0.21771	-0.294167	0.0234729	-0.0792989	-0.386361	-0.312754	0.0129228	-0.0239281	-0.472717	-0.264198	-0.0274897	-0.0150434	-0.227016	-0.328976	-0.167409	-0.206446	-0.0677833	-0.25452	0.040055	0.0660672	-0.0627807	-0.267225	-0.351581	-0.0462662	-0.0301374	-0.195997	-0.335708	-0.357609	-0.0571863	-0.0089474	-0.0526229	0.077273	-0.20894	-0.17958	0.0406	-0.3391	0.261704	0.000613	-0.5409	-0.26374	-0.00866	-0.11482	-0.13888	0.289915	-0.11992	0.310855	0.138635	-0.14724	-0.18362	-0.1273	-0.28374	-0.08011	0.037913	-0.35369	-0.15755	0.064187	-0.19288	-0.19979
252	-0.0879044	-0.107368	-0.0790094	-0.456467	-0.245714	0.0123763	-0.0227455	-0.164262	0.127834	-0.113343	-0.192478	0.13201	-0.388354	-0.615748	-0.268001	-0.106645	-0.0919533	-0.117937	-0.26239	-0.158297	-0.101744	-0.920501	-0.651166	-0.375556	-0.222208	-0.135164	-0.284819	-0.145055	0.143406	-0.369873	-0.187198	-0.252675	-0.0563664	-0.45148	-0.0127394	-0.0119523	-0.686119	-0.0119591	-0.0234507	-0.0344449	-0.0441475	-0.167329	0.00073064	-0.026302	-0.302983	-1.12051	-0.324136	-0.180381	0.0335348	-0.264819	-0.0731386	-0.0011686	0.00884421	0.14756	-0.874478	0.0167109	-0.221905	0.0472161	-0.0381054	0.0247862	-0.299485	-0.187295	-0.158655	-0.149336	-0.382334	-0.450908	-0.114078	-0.213673	0.0451535	-0.172038	-0.159224	-0.0836725	-0.662898	-0.834548	-0.61107	-0.792988	0.0378627	-0.205606	0.112962	-0.275379	-0.0594271	0.0894145	-0.37791	-0.510207	-0.519939	-0.387368	0.141329	-0.142461	-0.295996	-0.228026	-0.200792	-0.416015	-0.318253	-0.272078	-0.0944927	-0.0161151	-0.141397	-0.174255	-0.205724	-0.176627	-0.327918	-0.201588	-0.177101	0.261088	0.0189953	-9.64e-05	-0.0628773	-0.121192	-0.396582	0.135417	0.0561578	-1.47336	0.0153365	-0.0679793	-0.229894	-0.227912	-0.0817549	-0.306853	-0.11596	0.00951803	-0.439431	-0.0418907	-0.217644	0.136918	-0.0207704	-0.187517	-0.116177	-0.35693	-0.642288	-0.264603	0.218745	0.079182	0.0865707	-0.140965	-0.158631	-0.285062	-0.491134	-0.409787	-0.536066	0.00227087	-0.0845975	0.0561091	-0.221847	-0.28122	-0.467969	-0.109257	-0.0782029	-0.0427585	-0.237012	-0.208102	-0.0045497	-0.812202	-0.660645	-0.579579	-0.272364	-0.0134812	-0.517444	-0.209614	-0.375744	0.0303881	-0.359432	-0.268521	-0.264926	-0.496082	-0.493868	-0.276747	0.0109468	-0.124082	-0.402694	-0.210151	-0.0894391	-0.365181	-68.9242	62.9195	-46.7825	-0.0220162	-0.282427	-0.192817	-0.0924111	-0.233159	-3.77665	-9.32017	-2.09825	0.0147456	-0.11497	-0.288577	-0.101264	-0.195176	-0.131959	-0.133646	-0.121684	-0.113201	-0.240602	-0.105844	-0.315475	-0.379391	-0.137761	-0.0774015	-0.386018	-0.162375	0.0317438	0.180596	0.138389	-0.0298586	-0.214863	0.0530266	-0.0084865	-0.106038	-0.0903114	-0.0712104	0.00358318	-0.259005	-0.143179	-0.224758	-0.16409	-0.0582092	-0.287071	-0.258143	0.0892445	-0.0331316	-0.536067	-0.198785	0.246155	-0.173966	-0.474388	-0.370873	-0.14626	0.0656737	0.0943284	0.0303777	0.174171	-0.2728	0.0146168	-0.0823876	-0.367975	-0.291799	-0.0009998	0.0100472	-0.471861	-0.275803	-0.0172014	-0.114716	-0.223493	-0.35296	-0.117672	-0.185193	-0.0917653	-0.227467	-0.0544486	0.00249024	-0.093028	-0.229734	-0.355896	-0.0339858	-0.0510546	-0.212979	-0.333673	-0.37199	-0.077066	0.0214683	-0.0162139	0.065978	-0.22119	-0.15214	0.021876	-0.34093	0.242157	-0.00508	-0.56367	-0.23902	-0.02697	-0.12989	-0.11743	0.245469	-0.12532	0.30118	0.105986	-0.16602	-0.17578	-0.14275	-0.3092	-0.07238	0.033794	-0.36328	-0.15338	0.048002	-0.2094	-0.16639
251.9	-0.0823127	-0.107576	-0.0804256	-0.483521	-0.206754	0.0256258	0.00327956	-0.147815	0.128352	-0.083433	-0.198467	0.119194	-0.336731	-0.637069	-0.273469	-0.0911337	-0.0877407	-0.137686	-0.262684	-0.182765	-0.07711	-0.92892	-0.652938	-0.394386	-0.277278	-0.160315	-0.263724	-0.135803	0.129286	-0.336808	-0.146517	-0.292624	-0.0940463	-0.474043	0.00373412	-0.0158827	-0.625663	0.0648201	-0.0152117	-0.0528903	-0.072774	-0.160026	0.0207101	-0.0022525	-0.310752	-1.14219	-0.373272	-0.228258	0.0688159	-0.265838	-0.0469025	-0.0264367	-0.0022903	0.127021	-0.878228	0.0224541	-0.203807	0.0721553	-0.039737	0.00691485	-0.303958	-0.189474	-0.115456	-0.102569	-0.393615	-0.431643	-0.137276	-0.21767	0.0113369	-0.216098	-0.12352	-0.0740995	-0.69729	-0.802985	-0.55341	-0.784921	-0.0152443	-0.235257	0.0941101	-0.279031	-0.0391341	0.0285943	-0.385769	-0.557757	-0.527682	-0.422069	0.123323	-0.142535	-0.256719	-0.217774	-0.193457	-0.438098	-0.305719	-0.27697	-0.0903158	-0.0202083	-0.150713	-0.206693	-0.214519	-0.134157	-0.315577	-0.210345	-0.219442	0.273697	3.7e-05	-0.0017653	-0.0487503	-0.126575	-0.415433	0.14297	0.0465147	-1.47046	0.0264163	-0.0123108	-0.253838	-0.215203	-0.0953723	-0.274749	-0.133487	-0.0058095	-0.488109	-0.0141494	-0.228361	0.124759	-0.0279579	-0.168097	-0.108969	-0.314064	-0.65893	-0.255031	0.254982	0.0571267	0.0678389	-0.146299	-0.183947	-0.279713	-0.453587	-0.409834	-0.48678	0.0310361	-0.117687	0.0569294	-0.21163	-0.271907	-0.440881	-0.126944	-0.120262	-0.0300446	-0.258896	-0.245482	0.02046	-0.805594	-0.657056	-0.610947	-0.248499	-0.0618531	-0.525456	-0.233922	-0.387162	0.0305498	-0.364302	-0.305915	-0.316945	-0.487245	-0.521168	-0.339709	0.0118103	-0.131935	-0.400099	-0.227647	-0.0937761	-0.40334	-68.9244	62.93	-46.7429	0.00070391	-0.270818	-0.153582	-0.0930832	-0.211899	-3.80369	-9.36366	-2.20077	-0.0080591	-0.067213	-0.263508	-0.177052	-0.245522	-0.133946	-0.181843	-0.11219	-0.117035	-0.259318	-0.131777	-0.298291	-0.305435	-0.140821	-0.0875523	-0.386373	-0.187741	0.066566	0.132583	0.171676	-0.0666147	-0.174389	0.0809072	0.0552836	-0.120277	-0.0997121	-0.071422	0.0836605	-0.262948	-0.135308	-0.23415	-0.164373	-0.0653684	-0.252303	-0.226427	0.11888	-0.026899	-0.527816	-0.205898	0.205372	-0.192088	-0.464274	-0.386088	-0.142523	0.0874684	0.115719	0.0136636	0.20674	-0.315281	-0.0104959	-0.0734901	-0.309761	-0.341464	-0.0343283	-0.0097023	-0.519849	-0.258127	-0.0379664	-0.116932	-0.278965	-0.358182	-0.124631	-0.261826	-0.13769	-0.197729	-0.0972946	0.0254219	-0.0551976	-0.302084	-0.379651	-8.15e-05	-0.0489216	-0.220399	-0.323743	-0.434707	-0.116555	0.0101265	-0.0252251	0.106729	-0.19587	-0.13422	0.017572	-0.30755	0.258435	0.001568	-0.56351	-0.21866	-0.01176	-0.1236	-0.11545	0.276906	-0.10943	0.318933	0.136865	-0.13555	-0.14518	-0.10023	-0.26997	-0.04104	0.051312	-0.34996	-0.17232	0.087456	-0.20325	-0.15805
251.8	-0.136273	-0.080821	-0.0700993	-0.490637	-0.216077	0.0392239	-0.0018194	-0.163267	0.077376	-0.0889969	-0.248271	0.0646017	-0.302944	-0.662805	-0.285705	-0.100232	-0.104438	-0.165928	-0.266887	-0.195314	-0.0991937	-0.918654	-0.601594	-0.38671	-0.230364	-0.175084	-0.244466	-0.113288	0.109924	-0.369732	-0.101076	-0.313108	-0.0486844	-0.524939	0.0211987	-0.0517741	-0.650136	0.0579701	0.0292516	-0.0875252	-0.110976	-0.162856	0.00443949	0.0265341	-0.272758	-1.04995	-0.402657	-0.207548	0.00059778	-0.267063	-0.0293027	-0.0433628	0.0348517	0.135714	-0.937582	0.0147395	-0.219592	0.0702008	-0.0078568	-0.0207303	-0.36273	-0.204292	-0.118764	-0.103338	-0.452138	-0.413616	-0.151119	-0.221837	0.0009669	-0.197599	-0.124013	-0.0714747	-0.667237	-0.789071	-0.573775	-0.766511	-0.0028878	-0.240713	0.0848676	-0.275553	-0.048759	0.0574246	-0.344175	-0.49076	-0.533783	-0.385857	0.118874	-0.197127	-0.271176	-0.186036	-0.205068	-0.437588	-0.273195	-0.306923	-0.0714871	-0.0276265	-0.134028	-0.228219	-0.219529	-0.130886	-0.312261	-0.203282	-0.220936	0.320681	0.0291779	-0.0515009	-0.0717717	-0.124317	-0.422328	0.130532	0.0776268	-1.46073	0.0258504	-0.0499077	-0.207043	-0.237483	-0.083072	-0.289669	-0.121892	-0.019919	-0.516416	-0.0380986	-0.255263	0.0969732	-0.0368341	-0.256242	-0.166202	-0.349917	-0.704454	-0.262487	0.216677	0.0829842	0.0619373	-0.141449	-0.223645	-0.292712	-0.550096	-0.434051	-0.507484	0.0421045	-0.135044	0.068827	-0.206606	-0.279622	-0.45372	-0.204545	-0.116346	-0.0224431	-0.214822	-0.263018	0.0179251	-0.804519	-0.616497	-0.628621	-0.265932	-0.0108646	-0.518478	-0.194062	-0.359266	0.0318452	-0.381829	-0.29367	-0.333865	-0.542593	-0.520754	-0.363511	0.0187717	-0.182755	-0.416181	-0.189146	-0.0775867	-0.359707	-68.8968	62.8946	-46.6904	0.0391823	-0.25842	-0.151561	-0.032448	-0.186446	-3.80007	-9.33781	-2.22069	-0.0487436	-0.0680898	-0.29957	-0.178211	-0.294404	-0.131368	-0.134458	-0.113623	-0.0836896	-0.208704	-0.143186	-0.296714	-0.266134	-0.17932	-0.0650865	-0.33856	-0.189233	0.102484	0.181056	0.151329	-0.0805359	-0.232932	0.0502833	0.0309648	-0.0995257	-0.104196	-0.0369435	0.127754	-0.312261	-0.151913	-0.189459	-0.13398	-0.0514288	-0.287865	-0.258991	0.091736	-0.034398	-0.516175	-0.202476	0.232586	-0.173206	-0.466259	-0.336361	-0.131522	0.093537	0.0353601	0.00856388	0.232443	-0.325206	-0.0232101	-0.079965	-0.328714	-0.307917	-0.0331024	0.0208249	-0.550197	-0.259175	-0.0267802	-0.0997041	-0.25735	-0.351086	-0.113805	-0.244943	-0.168124	-0.191811	-0.143525	0.0136515	-0.0129312	-0.325152	-0.393628	0.0243674	-0.0474246	-0.223988	-0.321389	-0.348833	-0.133124	0.00084081	-0.0607525	0.089408	-0.23424	-0.16285	-0.01406	-0.29682	0.210581	-0.00874	-0.59426	-0.21586	-0.03707	-0.13081	-0.13688	0.266253	-0.12627	0.288283	0.129986	-0.17485	-0.18107	-0.11605	-0.28839	-0.05304	0.022394	-0.37662	-0.18921	0.080024	-0.22686	-0.1695
251.7	-0.164944	-0.0904679	-0.0673983	-0.453717	-0.210165	0.0553859	0.00630198	-0.163388	0.0920846	-0.0889697	-0.231855	0.04075	-0.310386	-0.681261	-0.223071	-0.10577	-0.0920592	-0.149602	-0.266675	-0.166788	-0.140143	-1.00149	-0.628788	-0.401544	-0.205262	-0.197986	-0.226856	-0.106268	0.0895496	-0.391264	-0.122298	-0.342083	-0.0636042	-0.538967	-0.0042025	-0.0632959	-0.609657	0.057629	0.0277653	-0.0860285	-0.123656	-0.169257	-0.0051506	-0.0263405	-0.252672	-1.02216	-0.407968	-0.206891	0.0410647	-0.284307	-0.0637455	-0.0938656	0.0212912	0.0735096	-0.958473	0.00378112	-0.186335	0.0615873	-0.0167942	0.0191785	-0.401414	-0.221454	-0.0611418	-0.129253	-0.491977	-0.429441	-0.192387	-0.315183	-0.0088874	-0.210316	-0.160146	-0.107492	-0.657197	-0.829254	-0.571964	-0.79594	-0.0173698	-0.212022	0.115351	-0.251965	-0.0261184	0.0563863	-0.304369	-0.477715	-0.550873	-0.315208	0.107123	-0.170596	-0.258812	-0.221521	-0.229095	-0.43129	-0.281587	-0.273219	-0.0496305	-0.0012791	-0.183151	-0.232477	-0.229396	-0.140778	-0.316395	-0.199715	-0.230312	0.283285	0.00930444	-0.0615438	-0.0697768	-0.124743	-0.431262	0.131676	0.114678	-1.48588	0.0387391	-0.0474545	-0.1844	-0.245722	-0.0967496	-0.253628	-0.138069	-0.0053508	-0.526353	-0.0193971	-0.297248	0.101386	-0.067361	-0.198387	-0.196792	-0.291858	-0.713045	-0.201446	0.229466	0.0836084	0.0532884	-0.199219	-0.226527	-0.312417	-0.558542	-0.404029	-0.513552	0.0834057	-0.136039	0.0474885	-0.211336	-0.281655	-0.420394	-0.192241	-0.151378	-0.0183887	-0.264446	-0.273414	0.0242415	-0.839057	-0.634575	-0.644145	-0.276386	-0.0116884	-0.49085	-0.162772	-0.376045	0.0311032	-0.408316	-0.311058	-0.304923	-0.518049	-0.553397	-0.379534	0.0171521	-0.211584	-0.464086	-0.22702	-0.0483555	-0.359765	-68.9111	62.8946	-46.637	0.0711557	-0.287742	-0.160004	-0.0842093	-0.164635	-3.82118	-9.36973	-2.26418	0.00973891	-0.0510586	-0.353084	-0.138661	-0.275731	-0.117337	-0.17421	-0.13948	-0.061504	-0.277364	-0.153923	-0.319295	-0.26483	-0.199896	-0.0841434	-0.350192	-0.220081	0.0970234	0.191967	0.112115	-0.0541986	-0.261192	0.00265953	0.0388921	-0.140952	-0.0909056	-0.037654	0.107861	-0.324583	-0.147316	-0.159388	-0.152111	-0.0466349	-0.262296	-0.281373	0.117874	-0.0046316	-0.537661	-0.188543	0.188541	-0.158089	-0.501441	-0.31522	-0.129253	0.0801743	0.0341757	-0.0175906	0.204761	-0.3317	-0.0379789	-0.0572671	-0.283744	-0.308732	-0.0563406	-0.0348395	-0.558444	-0.244423	-0.0504434	-0.12102	-0.21353	-0.345358	-0.133931	-0.24529	-0.191386	-0.164729	-0.153936	-0.0305685	-0.00572	-0.345112	-0.403256	0.00359905	-0.0029632	-0.238913	-0.309154	-0.354491	-0.117121	-0.0143774	-0.0787131	0.058564	-0.26866	-0.13607	-0.06476	-0.32214	0.225559	-0.04198	-0.60955	-0.207	-0.06	-0.15176	-0.11091	0.246086	-0.15947	0.281508	0.086444	-0.22516	-0.17033	-0.12614	-0.30394	-0.07798	0.006048	-0.36874	-0.1722	0.037667	-0.25904	-0.16386
251.6	-0.225883	-0.0679424	-0.0740841	-0.397891	-0.198059	0.0474407	0.0570727	-0.122857	0.086373	-0.0882964	-0.199022	-0.0040584	-0.309212	-0.714451	-0.205172	-0.0897882	-0.0964913	-0.140134	-0.29358	-0.171638	-0.0956615	-0.988645	-0.65	-0.400573	-0.191067	-0.200963	-0.152125	-0.102957	0.112803	-0.376092	-0.113649	-0.338061	-0.0845998	-0.538523	-0.0410612	-0.0948776	-0.611404	0.0252541	0.0180238	-0.104992	-0.15519	-0.173691	0.0209033	-0.0196826	-0.183964	-1.04897	-0.445267	-0.22639	0.0297083	-0.300915	-0.069148	-0.0889503	0.0169031	0.0785898	-0.997174	0.0287812	-0.216133	0.037332	-0.0260409	0.0182025	-0.388594	-0.166757	-0.0236702	-0.122805	-0.539981	-0.466892	-0.193621	-0.330529	0.00940374	-0.197596	-0.120006	-0.100338	-0.712151	-0.900443	-0.558588	-0.795984	-0.062047	-0.222117	0.154475	-0.275051	-0.0244482	0.0930762	-0.309365	-0.45445	-0.521995	-0.331351	0.124575	-0.128963	-0.22647	-0.25029	-0.241398	-0.430192	-0.267622	-0.290168	0.0018992	0.0173824	-0.176318	-0.240934	-0.24906	-0.150405	-0.305909	-0.160509	-0.249729	0.270371	-0.0369871	-0.0352022	-0.0191864	-0.132394	-0.430503	0.137184	0.106306	-1.4696	0.0166517	-0.0037307	-0.168702	-0.203207	-0.130784	-0.233639	-0.11847	-0.0156651	-0.538056	0.00828345	-0.297302	0.0933941	-0.0501074	-0.171842	-0.200697	-0.315254	-0.706897	-0.192091	0.217076	0.118442	0.00579909	-0.211019	-0.20957	-0.33498	-0.518459	-0.379232	-0.51364	0.109031	-0.108506	0.0313781	-0.252272	-0.321621	-0.42837	-0.231877	-0.190014	0.0158332	-0.270772	-0.241442	0.0223468	-0.841972	-0.619027	-0.638983	-0.322554	0.00659541	-0.455863	-0.203593	-0.423391	0.0274232	-0.42892	-0.297662	-0.377337	-0.514176	-0.563761	-0.397703	0.0168595	-0.194849	-0.418126	-0.223921	-0.0468374	-0.353117	-68.8713	62.9467	-46.4843	0.091311	-0.283705	-0.18112	-0.116371	-0.18518	-3.83087	-9.32969	-2.2914	0.0517359	-0.0372797	-0.325119	-0.152609	-0.277772	-0.0952881	-0.190745	-0.182443	-0.0851864	-0.221249	-0.126209	-0.319333	-0.26335	-0.177458	-0.0885707	-0.309974	-0.203153	0.106904	0.212399	0.11884	-0.0677642	-0.307517	-0.0410123	-0.0129324	-0.131996	-0.0625328	-0.114829	0.126843	-0.348873	-0.129476	-0.180891	-0.162313	-0.0223001	-0.324658	-0.251738	0.175923	-0.0589457	-0.568394	-0.171328	0.15585	-0.153865	-0.534369	-0.289887	-0.109551	0.0409991	-0.0135723	-0.0888202	0.175248	-0.317482	-0.0258445	-0.134882	-0.264567	-0.333562	-0.0383819	-0.0492678	-0.577984	-0.197385	-0.0640462	-0.138782	-0.232398	-0.396587	-0.212919	-0.221914	-0.237291	-0.162689	-0.118085	-0.0516971	0.0281008	-0.354943	-0.419364	-0.0549648	0.00076477	-0.252337	-0.306788	-0.364476	-0.169457	-0.0454285	-0.0965092	0.049517	-0.30925	-0.15027	-0.0446	-0.32941	0.198195	-0.07325	-0.63355	-0.21946	-0.0757	-0.1758	-0.12044	0.243556	-0.16687	0.236038	0.093317	-0.22908	-0.20398	-0.14157	-0.31827	-0.10721	0.018496	-0.38527	-0.19753	0.021399	-0.30597	-0.14544
251.5	-0.242871	-0.0297732	-0.0651464	-0.405311	-0.207752	0.00593009	0.0563276	-0.107504	0.0713909	-0.0674696	-0.160056	-0.0325399	-0.304457	-0.68003	-0.183698	-0.110164	-0.0992358	-0.120921	-0.283781	-0.202878	-0.05201	-0.966255	-0.620691	-0.418342	-0.192358	-0.197217	-0.173902	-0.0894098	0.0871113	-0.390166	-0.128113	-0.346841	-0.106581	-0.535575	-0.0094503	-0.0494426	-0.558763	-0.0087878	0.0542739	-0.136291	-0.174588	-0.126156	0.00825592	-0.0026091	-0.152144	-1.04826	-0.426221	-0.283394	0.0807502	-0.338449	-0.0878209	-0.092992	0.0043351	0.0654831	-0.998513	0.0444902	-0.259897	0.0319457	-0.0834552	0.00924097	-0.380835	-0.203388	0.00862598	-0.134399	-0.5432	-0.429963	-0.218593	-0.314572	-0.0001158	-0.158579	-0.124922	-0.0417442	-0.707917	-0.932613	-0.591376	-0.83295	-0.055137	-0.206631	0.153382	-0.267309	-0.0587194	0.0521904	-0.342352	-0.481693	-0.53028	-0.306592	0.150891	-0.136515	-0.214952	-0.312055	-0.259629	-0.478989	-0.252282	-0.271893	-0.0093714	0.0562535	-0.173679	-0.223903	-0.295674	-0.149497	-0.295458	-0.15767	-0.255722	0.249411	-0.0555748	0.00339811	-0.0211106	-0.145287	-0.431919	0.159085	0.116175	-1.51482	0.0227862	-0.0105859	-0.187898	-0.204219	-0.106076	-0.171878	-0.0855414	-0.027328	-0.501318	0.00173502	-0.307534	0.112535	-0.0750289	-0.168963	-0.246783	-0.336766	-0.711312	-0.172208	0.174736	0.112315	0.0342858	-0.226324	-0.203866	-0.32182	-0.493193	-0.389041	-0.517638	0.146108	-0.154648	0.0278172	-0.254963	-0.312044	-0.445817	-0.20705	-0.108981	-0.00045	-0.305322	-0.221899	0.0248799	-0.812942	-0.552347	-0.623507	-0.360234	0.00774598	-0.438348	-0.198868	-0.400026	0.021136	-0.441846	-0.315677	-0.369256	-0.512048	-0.625823	-0.380468	0.0213924	-0.177292	-0.433745	-0.2123	-0.0441867	-0.354582	-68.9366	62.9306	-46.4801	0.100982	-0.255973	-0.201458	-0.125745	-0.20489	-3.82397	-9.35273	-2.28444	0.0361835	-0.0080669	-0.318831	-0.135154	-0.298158	-0.111649	-0.172013	-0.15133	-0.133458	-0.23666	-0.0598546	-0.323614	-0.282	-0.155022	-0.0956989	-0.348715	-0.231135	0.0932852	0.219758	0.102331	-0.0852033	-0.28354	-0.0631109	0.0179781	-0.17894	-0.0533176	-0.104023	0.100218	-0.329274	-0.12297	-0.204664	-0.170059	-0.0229437	-0.296088	-0.201305	0.137128	-0.0829353	-0.543602	-0.122514	0.148752	-0.157622	-0.531955	-0.31835	-0.105433	0.0562135	-0.0394576	-0.0785234	0.151717	-0.289591	-0.0595663	-0.0833311	-0.284085	-0.342406	-0.0986181	-0.0872919	-0.603508	-0.215492	-0.0903185	-0.144958	-0.20813	-0.40082	-0.208834	-0.237654	-0.259593	-0.160369	-0.16623	-0.0903501	0.0682067	-0.326271	-0.405281	-0.0673701	0.00551197	-0.261092	-0.291704	-0.357195	-0.20939	-0.139762	-0.053527	0.075251	-0.2906	-0.14908	-0.0333	-0.32789	0.176387	-0.05	-0.63244	-0.2285	-0.05084	-0.15776	-0.14258	0.270724	-0.16783	0.24129	0.128534	-0.21773	-0.20422	-0.11162	-0.31661	-0.12726	0.044462	-0.3834	-0.22283	0.0669	-0.33294	-0.17152
251.4	-0.236658	-0.0018778	-0.0135675	-0.418377	-0.243493	0.0258646	0.0326768	-0.107033	0.0553334	-0.096709	-0.169502	-0.0587932	-0.288925	-0.690355	-0.139625	-0.134209	-0.127225	-0.0236364	-0.303177	-0.178486	-0.0586852	-0.934014	-0.595416	-0.47604	-0.198248	-0.200712	-0.167988	-0.079062	0.0107678	-0.385615	-0.12664	-0.346062	-0.101855	-0.498182	-0.0162264	-0.0551204	-0.539213	-0.0233114	0.0354118	-0.0936108	-0.124183	-0.132357	-0.0042523	-0.0310248	-0.115302	-1.0716	-0.45978	-0.242581	0.0706772	-0.354122	-0.114196	-0.117255	0.0052118	0.0370524	-1.01826	0.0314274	-0.270573	0.00852598	-0.0855148	0.0108995	-0.355197	-0.186277	-0.009777	-0.146375	-0.577324	-0.461685	-0.257399	-0.304185	-0.0346251	-0.177427	-0.106451	-0.0225708	-0.722672	-0.921494	-0.603451	-0.779731	-0.0478413	-0.231676	0.151644	-0.292229	-0.0791239	0.0421321	-0.352261	-0.498157	-0.598379	-0.26439	0.138825	-0.131073	-0.194	-0.284043	-0.238465	-0.464275	-0.287832	-0.231648	0.0294196	0.0778286	-0.163099	-0.176416	-0.249031	-0.153689	-0.300959	-0.172255	-0.363623	0.237837	-0.0155553	0.012654	0.00227529	-0.149482	-0.453981	0.187259	0.0979285	-1.47498	0.0134377	-0.0641264	-0.206227	-0.227435	-0.0786504	-0.219613	-0.134166	-0.0649019	-0.46003	0.0434913	-0.271977	0.0233302	-0.0942686	-0.208687	-0.218134	-0.274142	-0.698258	-0.160795	0.113859	0.0673147	0.0221312	-0.200435	-0.198399	-0.30536	-0.454195	-0.362457	-0.514193	0.124306	-0.159647	0.0203954	-0.317642	-0.358758	-0.49374	-0.214702	-0.0973139	-0.0584393	-0.28839	-0.216717	0.0613249	-0.802728	-0.511565	-0.629486	-0.377752	0.0145177	-0.415056	-0.178761	-0.423844	0.0148641	-0.433864	-0.325432	-0.375388	-0.505836	-0.62763	-0.363054	0.0171423	-0.207816	-0.384465	-0.270462	-0.0656213	-0.367339	-68.9319	62.967	-46.5088	0.0746509	-0.274257	-0.162477	-0.106184	-0.239706	-3.81063	-9.34738	-2.31196	0.0154727	0.0463835	-0.312519	-0.109416	-0.322881	-0.105586	-0.160278	-0.132523	-0.156349	-0.242487	-0.10806	-0.33032	-0.307836	-0.146677	-0.0687996	-0.401425	-0.260249	0.103592	0.21746	0.0985285	-0.0945779	-0.246383	-0.0710796	0.00928415	-0.200769	-0.0200903	-0.123424	0.0999544	-0.289911	-0.106525	-0.161661	-0.178194	0.0147995	-0.31547	-0.22032	0.131628	-0.0898652	-0.535029	-0.111153	0.122436	-0.14918	-0.596008	-0.328255	-0.110079	-4.73e-05	-0.0495661	-0.0886191	0.137304	-0.314615	-0.0644752	-0.0152682	-0.325585	-0.348871	-0.148295	-0.0329699	-0.635431	-0.253642	-0.0582723	-0.157861	-0.159063	-0.401984	-0.243568	-0.220914	-0.250352	-0.188654	-0.160492	-0.0772332	0.0763519	-0.313982	-0.451685	-0.0910258	-0.0169646	-0.236883	-0.302053	-0.390941	-0.176739	-0.111881	-0.0279623	0.086987	-0.31516	-0.16496	-0.06376	-0.34387	0.164112	-0.06848	-0.63459	-0.22299	-0.06394	-0.1859	-0.14178	0.245553	-0.16311	0.244969	0.112323	-0.25303	-0.21863	-0.14792	-0.29955	-0.12589	0.024869	-0.39233	-0.25346	0.053035	-0.33873	-0.18725
251.3	-0.287808	0.0324247	-0.0164636	-0.370799	-0.247094	0.00638958	0.0613119	-0.0969421	0.115891	-0.129232	-0.189931	-0.0662123	-0.321069	-0.693669	-0.178136	-0.1016	-0.110622	-0.0663006	-0.321723	-0.138578	-0.0962118	-0.98768	-0.591065	-0.500104	-0.195471	-0.185792	-0.159378	-0.0864804	-0.0388743	-0.452863	-0.144068	-0.35913	-0.125919	-0.472436	-0.0447292	-0.074374	-0.522049	-0.0992974	0.0343019	-0.0639215	-0.123756	-0.133146	-0.0081912	-0.0537023	-0.134968	-1.06362	-0.494138	-0.173252	0.054036	-0.370051	-0.127928	-0.12327	-0.022122	0.0260742	-1.02845	-0.0129714	-0.298926	0.0385526	-0.0638927	0.000674	-0.321394	-0.12839	-0.042754	-0.112325	-0.615246	-0.470588	-0.239256	-0.285834	-0.0434742	-0.169823	-0.105703	0.0162908	-0.758311	-0.938129	-0.573157	-0.757481	0.00424311	-0.220001	0.147093	-0.318259	-0.0663335	0.0316469	-0.37105	-0.545113	-0.582732	-0.260083	0.110294	-0.169667	-0.151121	-0.294617	-0.210236	-0.484947	-0.329299	-0.245405	0.0116959	0.0422484	-0.2257	-0.222668	-0.235667	-0.170779	-0.356309	-0.222812	-0.427165	0.214085	0.0355521	0.0167755	0.0255768	-0.127636	-0.469833	0.150955	0.081009	-1.49284	0.0388183	-0.0188494	-0.222645	-0.258878	-0.0899653	-0.200987	-0.137563	-0.0832053	-0.466692	0.0697621	-0.228333	0.0106379	-0.0941939	-0.191883	-0.248475	-0.324968	-0.669384	-0.146008	0.0538793	0.0759655	0.0235707	-0.247659	-0.180533	-0.345263	-0.482134	-0.315136	-0.496602	0.0864304	-0.142586	0.0665788	-0.322157	-0.371419	-0.480907	-0.197902	-0.119075	-0.0692783	-0.319351	-0.227178	0.053971	-0.796281	-0.549038	-0.720139	-0.425696	-0.0339609	-0.413121	-0.153801	-0.441098	0.0212815	-0.432763	-0.27656	-0.356951	-0.553865	-0.621133	-0.336233	0.0184884	-0.233578	-0.391547	-0.258907	0.0224067	-0.437841	-68.9336	62.9803	-46.5923	0.126253	-0.309	-0.198411	-0.103018	-0.221599	-3.82445	-9.30074	-2.3329	0.0305479	-0.0247405	-0.319698	-0.119706	-0.270846	-0.138507	-0.224353	-0.147407	-0.152194	-0.254803	-0.140783	-0.305474	-0.287759	-0.161496	-0.115454	-0.412899	-0.302103	0.0481516	0.21397	0.0672883	-0.115229	-0.216617	-0.0816463	-0.0599771	-0.159481	0.00011989	-0.116792	0.123433	-0.320483	-0.122252	-0.187068	-0.176592	0.0349377	-0.305676	-0.151978	0.128447	-0.073175	-0.558313	-0.123401	0.131439	-0.106983	-0.609578	-0.354133	-0.131444	-0.0213414	-0.0986542	-0.0945062	0.177734	-0.315631	-0.0916798	-0.025124	-0.343863	-0.36048	-0.129623	-0.0357606	-0.593097	-0.243081	-0.0784879	-0.170138	-0.201208	-0.364185	-0.200524	-0.17221	-0.257965	-0.198695	-0.126499	-0.100073	0.0843264	-0.328811	-0.432062	-0.098474	0.0228471	-0.22126	-0.306164	-0.419101	-0.167836	-0.118654	-0.0275952	0.086305	-0.35099	-0.12331	-0.08754	-0.36028	0.169681	-0.05898	-0.67693	-0.20297	-0.06302	-0.23319	-0.11847	0.238472	-0.17043	0.247852	0.102799	-0.26722	-0.21358	-0.14802	-0.33216	-0.12412	0.043947	-0.39964	-0.22508	0.06767	-0.34688	-0.19717
251.2	-0.301189	0.0303243	-0.0102807	-0.407371	-0.237254	0.0230828	0.0752669	-0.076087	0.149273	-0.156406	-0.157893	-0.0965613	-0.272721	-0.659894	-0.142597	-0.0521238	-0.027144	-0.0476038	-0.338236	-0.173688	-0.116776	-0.99679	-0.555918	-0.484285	-0.145355	-0.151028	-0.113738	-0.0715776	-0.0511243	-0.426585	-0.154083	-0.367066	-0.122099	-0.4662	-0.0409186	-0.0779181	-0.525602	-0.099939	0.0120372	-0.113058	-0.145468	-0.13927	0.0100707	-0.0035134	-0.140525	-1.06685	-0.509941	-0.146142	0.029341	-0.34663	-0.0960084	-0.176334	-0.0182488	0.0320163	-1.05945	0.0397049	-0.262022	0.00687546	-0.107259	0.00060832	-0.270088	-0.10613	-0.0493525	-0.0609434	-0.600834	-0.512469	-0.210485	-0.316567	-0.0570655	-0.124748	-0.105516	0.0570736	-0.71722	-0.992531	-0.610364	-0.7801	0.00273255	-0.215136	0.136832	-0.264097	-0.0474536	0.0211516	-0.391635	-0.482803	-0.626597	-0.259484	0.107493	-0.227877	-0.138498	-0.33347	-0.166291	-0.47172	-0.322497	-0.268524	0.00021084	0.0348821	-0.214125	-0.237361	-0.199362	-0.178335	-0.353308	-0.213109	-0.470569	0.166526	0.0905388	-0.0263214	0.0466776	-0.133313	-0.458923	0.158292	0.0766964	-1.44395	0.0436054	-0.008588	-0.217578	-0.227393	-0.120649	-0.198677	-0.124621	-0.11268	-0.490633	0.0626374	-0.225695	-0.0059446	-0.110231	-0.185294	-0.269551	-0.352627	-0.658192	-0.195679	0.0310911	0.0619494	0.0129259	-0.2128	-0.211657	-0.27102	-0.491182	-0.337124	-0.496555	0.0784972	-0.127728	0.0407511	-0.349336	-0.407173	-0.45559	-0.239252	-0.133794	-0.0862685	-0.299779	-0.216931	0.0318329	-0.826432	-0.569405	-0.714721	-0.417202	-0.0309477	-0.429366	-0.145999	-0.430912	0.0209364	-0.431925	-0.287511	-0.35409	-0.528043	-0.660419	-0.371615	0.0177166	-0.213641	-0.39612	-0.252066	-0.054245	-0.425568	-68.8623	62.9691	-46.6005	0.153088	-0.296385	-0.182989	-0.119717	-0.208939	-3.76693	-9.35119	-2.32586	0.00259425	-0.0469747	-0.279882	-0.176991	-0.299739	-0.143878	-0.27842	-0.185416	-0.198292	-0.256538	-0.163503	-0.27911	-0.219049	-0.142785	-0.145965	-0.357609	-0.385215	0.0560149	0.17651	0.0557068	-0.150232	-0.259085	-0.0841845	-0.143126	-0.135666	-0.0541842	-0.0932368	0.133876	-0.287395	-0.147382	-0.226219	-0.215855	-0.0167333	-0.248138	-0.110397	0.115901	-0.114262	-0.542772	-0.117269	0.0718353	-0.122841	-0.605033	-0.382563	-0.0435288	-0.0366137	-0.0781693	-0.102766	0.119498	-0.281378	-0.0711277	-0.0431145	-0.357564	-0.404685	-0.162399	-0.0608304	-0.607176	-0.229028	-0.0834979	-0.162084	-0.239946	-0.369251	-0.233508	-0.191162	-0.269177	-0.150196	-0.145395	-0.0956534	0.0441584	-0.360396	-0.381333	-0.118984	0.0247216	-0.178591	-0.262837	-0.45569	-0.12109	-0.0969556	-0.0668196	0.095529	-0.35515	-0.13434	-0.08646	-0.36755	0.149214	-0.05402	-0.69202	-0.22189	-0.07888	-0.24498	-0.12401	0.230206	-0.18545	0.212815	0.056059	-0.29722	-0.22219	-0.15244	-0.36472	-0.13711	0.040762	-0.45055	-0.22438	0.073433	-0.36725	-0.20335
251.1	-0.294779	0.0583254	-0.0218257	-0.348491	-0.194913	0.0211996	0.0959539	-0.0244013	0.180509	-0.214581	-0.14448	-0.136853	-0.283683	-0.648454	-0.169441	-0.158301	-0.0028409	-0.024954	-0.324607	-0.195379	-0.14413	-1.01099	-0.537278	-0.497643	-0.13133	-0.113079	-0.152497	-0.106868	-0.0163938	-0.38996	-0.140926	-0.336367	-0.127946	-0.413349	-0.0373121	-0.0832358	-0.550632	-0.0891642	-0.0196777	-0.100923	-0.170161	-0.100397	-0.0326003	-0.0076651	-0.107476	-1.04556	-0.450965	-0.136291	0.00527725	-0.337325	-0.085002	-0.181137	-0.0505305	-0.0221364	-1.07771	0.0360667	-0.327606	0.00064806	-0.149073	0.0188498	-0.336767	-0.0862212	-0.0790058	-0.125146	-0.601582	-0.485701	-0.198613	-0.327561	-0.0276148	-0.109393	-0.10929	0.0711737	-0.679104	-1.00527	-0.657305	-0.741543	0.0300424	-0.199722	0.128876	-0.286248	-0.046673	-0.0083075	-0.381534	-0.46277	-0.646615	-0.189734	0.117116	-0.209405	-0.0976245	-0.301969	-0.132456	-0.496288	-0.338982	-0.260533	0.00770335	0.0237012	-0.23953	-0.223408	-0.189438	-0.169863	-0.366371	-0.193112	-0.467341	0.14135	0.113191	-0.0644417	0.0402049	-0.120482	-0.4169	0.12893	0.0584946	-1.41418	0.0468602	0.00105447	-0.226463	-0.159259	-0.106441	-0.200863	-0.14627	-0.112379	-0.51391	0.0645259	-0.235706	0.025456	-0.0620424	-0.211286	-0.272105	-0.343103	-0.676069	-0.253453	-0.0342712	0.123586	0.0122831	-0.191775	-0.18509	-0.277429	-0.479356	-0.352978	-0.456469	0.112857	-0.169165	0.0651866	-0.376449	-0.392226	-0.550386	-0.235956	-0.167173	-0.062646	-0.293982	-0.163747	0.0411073	-0.840547	-0.530133	-0.750475	-0.413504	0.0166289	-0.404295	-0.193782	-0.430832	0.0187666	-0.478992	-0.307037	-0.369931	-0.560622	-0.664157	-0.34671	0.0203271	-0.236948	-0.481105	-0.302267	-0.0511967	-0.444375	-68.8654	62.9954	-46.565	0.15201	-0.339532	-0.204468	-0.143206	-0.272193	-3.75036	-9.41725	-2.35902	0.084126	-0.101142	-0.306427	-0.0767344	-0.275199	-0.13832	-0.293614	-0.144381	-0.198952	-0.268175	-0.170856	-0.278584	-0.182879	-0.141379	-0.217652	-0.366938	-0.407211	0.0389796	0.185986	0.00527561	-0.209609	-0.245859	-0.0779203	-0.147148	-0.149689	-0.0209822	-0.0783119	0.120164	-0.235194	-0.17824	-0.194718	-0.241956	-0.023626	-0.263175	-0.0778128	0.174802	-0.0913463	-0.585111	-0.149948	0.0621796	-0.123379	-0.617629	-0.334224	-0.0639087	-0.0783099	-0.105311	-0.08491	0.0440191	-0.347145	-0.102661	-0.0728856	-0.348035	-0.454221	-0.223864	-0.0051715	-0.604712	-0.202856	-0.0596319	-0.195245	-0.19734	-0.33052	-0.234172	-0.229598	-0.252042	-0.148781	-0.143361	-0.055828	-0.0011667	-0.329372	-0.391286	-0.165229	0.0330556	-0.177502	-0.233278	-0.476161	-0.0917129	-0.0180075	-0.0527746	0.100931	-0.36039	-0.17369	-0.10074	-0.34343	0.133893	-0.07231	-0.703	-0.22465	-0.09422	-0.25565	-0.15021	0.215642	-0.17783	0.181217	0.050813	-0.31829	-0.22382	-0.15311	-0.38559	-0.12003	0.041693	-0.48594	-0.2606	0.056532	-0.37116	-0.20191
251	-0.309982	0.0068586	0.0168219	-0.353989	-0.228913	-0.0168247	0.0629807	0.00826043	0.20741	-0.222397	-0.0800117	-0.182652	-0.28288	-0.613729	-0.173004	-0.148879	0.0148593	-0.0260235	-0.33261	-0.196597	-0.176224	-1.0374	-0.553631	-0.446978	-0.118289	-0.137575	-0.197361	-0.163415	0.0655957	-0.421873	-0.128044	-0.346097	-0.100356	-0.41332	-0.0869471	-0.127293	-0.552404	-0.0982433	-0.0627472	-0.101805	-0.153067	-0.143668	-0.0659769	-0.042541	-0.15337	-1.08922	-0.500237	-0.209545	-0.0329455	-0.36423	-0.10555	-0.141362	-0.0463999	-0.0583411	-1.02695	0.0237912	-0.318461	-0.0437341	-0.211754	-0.0364759	-0.349544	-0.113786	-0.0355362	-0.147925	-0.60564	-0.546041	-0.233598	-0.336269	-0.0335216	-0.106744	-0.117329	0.0922923	-0.742314	-1.02809	-0.648889	-0.770711	0.0354884	-0.210699	0.147372	-0.288455	-0.0938976	-0.0301423	-0.425321	-0.456685	-0.654056	-0.172836	0.134301	-0.174239	-0.0331351	-0.30937	-0.0921063	-0.474674	-0.336132	-0.251546	-0.0279966	0.0215387	-0.251942	-0.253514	-0.190416	-0.175172	-0.37932	-0.200322	-0.466175	0.148129	0.0935974	-0.0448462	0.0311276	-0.124082	-0.399635	0.185306	0.0510758	-1.39335	0.0576948	-0.0077228	-0.250464	-0.194589	-0.0803556	-0.138175	-0.11666	-0.0898429	-0.509303	0.0638138	-0.261545	0.0868864	-0.0657978	-0.236553	-0.318273	-0.326295	-0.674815	-0.288873	-0.0351115	0.0889173	-0.0193692	-0.137034	-0.170955	-0.249658	-0.489095	-0.33444	-0.451484	0.160251	-0.219046	0.0808539	-0.370386	-0.444813	-0.553844	-0.293225	-0.192793	-0.0411309	-0.313169	-0.160227	0.0834516	-0.828584	-0.513845	-0.794253	-0.4198	0.025303	-0.399932	-0.210492	-0.44796	0.01713	-0.476372	-0.304584	-0.356498	-0.577907	-0.676608	-0.357483	0.0225065	-0.27633	-0.461621	-0.325615	-0.0478543	-0.429745	-68.8301	62.9717	-46.6115	0.173992	-0.322924	-0.26392	-0.160305	-0.254293	-3.78786	-9.40132	-2.39234	0.105858	-0.0839449	-0.351912	-0.107485	-0.295933	-0.168553	-0.308647	-0.153219	-0.209426	-0.202326	-0.18726	-0.255687	-0.173154	-0.137099	-0.240711	-0.340185	-0.41889	0.0627161	0.173364	-0.0113216	-0.224777	-0.146931	-0.141425	-0.12484	-0.151969	-0.0474978	-0.0472316	0.0893923	-0.210363	-0.211965	-0.136553	-0.293333	-0.0287411	-0.269892	-0.0629856	0.131432	-0.13203	-0.620707	-0.110619	0.0832399	-0.1199	-0.641106	-0.363381	-0.0268032	-0.117115	-0.0426508	-0.0478761	-0.0028965	-0.325909	-0.100834	-0.0854685	-0.30969	-0.434564	-0.219283	-0.0324849	-0.610378	-0.156089	-0.0793225	-0.229873	-0.232253	-0.368195	-0.197676	-0.24265	-0.286015	-0.1574	-0.150974	-0.0281298	-0.0273587	-0.354183	-0.396493	-0.224472	0.0504043	-0.196593	-0.298101	-0.451543	-0.164784	-0.0323599	-0.0686786	0.043305	-0.35741	-0.17915	-0.12538	-0.31905	0.09643	-0.12719	-0.72675	-0.23604	-0.1258	-0.25084	-0.16402	0.166779	-0.15285	0.130964	0.035536	-0.29216	-0.22257	-0.17675	-0.38088	-0.15358	-0.00534	-0.48009	-0.30756	0.013717	-0.36547	-0.24458
250.9	-0.345235	0.0170809	0.0706224	-0.285275	-0.263136	-0.0171601	0.0323185	0.0123125	0.212807	-0.22594	-0.0972538	-0.182893	-0.301804	-0.643838	-0.193134	-0.189901	0.0383566	-0.0201939	-0.301477	-0.178157	-0.220709	-1.04406	-0.575641	-0.480983	-0.159633	-0.138289	-0.253428	-0.156506	0.089777	-0.402552	-0.0700124	-0.383693	-0.0982116	-0.430613	-0.108227	-0.167881	-0.500168	-0.109537	-0.0849927	-0.152245	-0.166222	-0.119788	-0.0839604	-0.0807343	-0.154657	-1.06687	-0.530512	-0.23635	-0.0338795	-0.32566	-0.105912	-0.150905	-0.0603433	-0.034441	-1.06226	0.0348785	-0.299572	-0.0638308	-0.187566	-0.0220695	-0.362462	-0.170503	-0.0528802	-0.130309	-0.609076	-0.510798	-0.250972	-0.368031	-0.0486085	-0.106386	-0.121132	0.0443955	-0.704983	-1.00331	-0.672218	-0.738626	0.00547499	-0.233894	0.114352	-0.314972	-0.0955271	-0.107022	-0.392966	-0.434027	-0.629953	-0.137895	0.13311	-0.173749	-0.0152677	-0.295212	-0.117836	-0.451232	-0.342584	-0.219905	-0.0645521	0.0611106	-0.245043	-0.273675	-0.134712	-0.131987	-0.37546	-0.202217	-0.474718	0.167909	0.0424152	-0.037064	-0.0023448	-0.160791	-0.381564	0.181178	0.0211116	-1.36017	0.0681572	-0.0338736	-0.280983	-0.168148	-0.083324	-0.122918	-0.091407	-0.0659696	-0.445313	0.0362108	-0.281906	0.0903078	-0.0737933	-0.213886	-0.324504	-0.33994	-0.681975	-0.284571	-0.0219903	0.104929	-0.0006072	-0.156316	-0.160034	-0.225692	-0.48451	-0.382619	-0.411376	0.16497	-0.214611	0.0965799	-0.356539	-0.515094	-0.539273	-0.285112	-0.174068	-0.031496	-0.311254	-0.154235	0.0923335	-0.849982	-0.526603	-0.822105	-0.386296	-0.0517099	-0.401775	-0.235975	-0.444367	0.0190052	-0.47634	-0.341132	-0.40827	-0.544364	-0.660128	-0.370687	0.0237906	-0.274293	-0.478826	-0.304368	-0.0440014	-0.41104	-68.8421	62.9427	-46.5784	0.154179	-0.374156	-0.162314	-0.0992787	-0.222475	-3.82758	-9.45244	-2.35984	0.125027	-0.124449	-0.316558	-0.116366	-0.332059	-0.160328	-0.317222	-0.170788	-0.143702	-0.196279	-0.217505	-0.220975	-0.183868	-0.108835	-0.252589	-0.338914	-0.422872	0.0432325	0.171851	-0.0212672	-0.209843	-0.121676	-0.126098	-0.160794	-0.142702	-0.04192	-0.0811913	0.10198	-0.187007	-0.1939	-0.142248	-0.285556	0.0200828	-0.282804	-0.0731448	0.120769	-0.150853	-0.621575	-0.108641	0.0808803	-0.194655	-0.599448	-0.368524	-0.0390525	-0.139695	-0.0562557	-0.0580775	-0.0496258	-0.340331	-0.104958	-0.0784086	-0.267483	-0.401407	-0.199438	-0.0389506	-0.620065	-0.17277	-0.102577	-0.24472	-0.263037	-0.348896	-0.124031	-0.245273	-0.290397	-0.142714	-0.165806	-0.0376251	-0.0744563	-0.370742	-0.387766	-0.217879	0.0257509	-0.193152	-0.288475	-0.386572	-0.162778	-0.0108552	-0.0487489	0.064476	-0.38295	-0.1606	-0.09091	-0.33577	0.102974	-0.12422	-0.73501	-0.22549	-0.13872	-0.26642	-0.16903	0.163747	-0.16357	0.14602	0.050228	-0.28828	-0.20312	-0.1528	-0.40218	-0.16252	-0.00475	-0.48688	-0.30341	0.015466	-0.37831	-0.25941
250.8	-0.317429	-0.003798	0.0924787	-0.226974	-0.23753	-0.0481637	-0.0008981	-0.0176779	0.250261	-0.225798	-0.100896	-0.212082	-0.320933	-0.625852	-0.163567	-0.152855	0.0236012	-0.0617952	-0.299944	-0.199263	-0.203897	-1.04781	-0.61496	-0.470981	-0.144892	-0.134589	-0.239233	-0.158847	0.0950653	-0.40146	-0.0681933	-0.347484	-0.0930286	-0.412857	-0.110392	-0.132008	-0.47759	-0.0758654	-0.0652648	-0.117099	-0.153169	-0.167283	-0.115861	-0.0789614	-0.120584	-1.0721	-0.51083	-0.27777	-0.0173752	-0.312948	-0.0719385	-0.153498	-0.0965069	-0.051712	-1.0269	0.0348079	-0.315879	-0.0168768	-0.199414	-0.0956106	-0.333101	-0.163042	-0.0033968	-0.162917	-0.629545	-0.507072	-0.237011	-0.359784	-0.0768265	-0.116906	-0.148374	0.0282067	-0.693347	-0.993522	-0.652594	-0.764729	-0.0379836	-0.234954	0.085002	-0.361035	-0.11973	-0.112785	-0.368374	-0.413226	-0.695028	-0.131079	0.122275	-0.223777	-0.0215596	-0.340566	-0.104192	-0.47153	-0.344413	-0.237379	-0.0629904	0.0552377	-0.23044	-0.28053	-0.156046	-0.113548	-0.391535	-0.224828	-0.487692	0.142667	0.00451893	-0.0497606	-0.0323721	-0.177199	-0.428736	0.150929	-0.0165259	-1.35011	0.03815	-0.0151475	-0.285112	-0.152251	-0.0761669	-0.128577	-0.0653474	-0.0589128	-0.430834	0.0770059	-0.264407	0.107642	-0.0232036	-0.194817	-0.317804	-0.314228	-0.657727	-0.262812	-0.055685	0.0543869	0.0343452	-0.14595	-0.197139	-0.257832	-0.502054	-0.359072	-0.421814	0.190896	-0.201271	0.0295787	-0.370459	-0.514032	-0.561012	-0.213355	-0.173713	-0.107472	-0.339028	-0.159525	0.0938096	-0.846887	-0.56397	-0.850503	-0.419581	-0.0880599	-0.4346	-0.221639	-0.431003	0.0227822	-0.447187	-0.383659	-0.433138	-0.554706	-0.603388	-0.356384	0.0244953	-0.298999	-0.477786	-0.284633	-0.0345623	-0.390721	-68.847	62.9734	-46.5162	0.144435	-0.373704	-0.157921	-0.0699967	-0.248153	-3.80223	-9.52127	-2.33138	0.130082	-0.103146	-0.293873	-0.138668	-0.28398	-0.163711	-0.379738	-0.231773	-0.16789	-0.179785	-0.206805	-0.267236	-0.175438	-0.123182	-0.215327	-0.364926	-0.433353	0.0134901	0.111174	-0.0571516	-0.219771	-0.134351	-0.0830511	-0.175502	-0.138014	-0.0454107	-0.067058	0.0619505	-0.165181	-0.175915	-0.124963	-0.298874	0.0247155	-0.329355	-0.0799458	0.147519	-0.125121	-0.619343	-0.129782	0.0501014	-0.181313	-0.620448	-0.35901	-0.048469	-0.140176	-0.0685701	-0.0515312	-0.0611443	-0.374974	-0.105776	-0.0557549	-0.271974	-0.409047	-0.171104	-0.0473505	-0.636952	-0.215949	-0.133278	-0.201851	-0.259985	-0.310679	-0.129548	-0.298714	-0.342988	-0.135044	-0.169006	-0.096099	-0.0969733	-0.35862	-0.359166	-0.192684	0.0457928	-0.244765	-0.315115	-0.357693	-0.23543	-0.0513309	-0.0225923	0.056615	-0.37145	-0.20092	-0.07867	-0.34167	0.068239	-0.1113	-0.73459	-0.25851	-0.12466	-0.25702	-0.2003	0.174722	-0.171	0.106932	0.041228	-0.30023	-0.2339	-0.13587	-0.40489	-0.19927	-0.00272	-0.48268	-0.33139	0.037489	-0.33249	-0.26517
250.7	-0.369894	0.0574167	0.0750537	-0.310267	-0.217819	-0.0614465	-0.0238075	-0.0570568	0.239286	-0.233404	-0.0811078	-0.189833	-0.355936	-0.575103	-0.190201	-0.16104	0.0866649	-0.0911869	-0.300392	-0.171236	-0.220853	-1.14208	-0.639758	-0.416635	-0.160801	-0.133796	-0.238693	-0.128768	0.0948702	-0.437922	-0.0385365	-0.378311	-0.0688352	-0.367558	-0.118991	-0.155624	-0.448644	-0.065514	-0.102139	-0.125212	-0.162149	-0.141181	-0.133108	-0.0721749	-0.126084	-1.06295	-0.5079	-0.323395	-0.0037847	-0.314177	-0.0526922	-0.185441	-0.152235	-0.0664699	-0.997195	0.0429749	-0.314177	0.00350081	-0.15837	-0.0717647	-0.335921	-0.137208	0.0139527	-0.187321	-0.590271	-0.462394	-0.213446	-0.398843	-0.13667	-0.136988	-0.184663	0.0444536	-0.682405	-1.0483	-0.674422	-0.833746	-0.0405024	-0.26136	0.0436601	-0.318199	-0.148537	-0.0927974	-0.406545	-0.477012	-0.665343	-0.146306	0.0842811	-0.202893	-0.0470385	-0.359958	-0.10674	-0.499521	-0.386038	-0.221275	-0.0609885	0.030838	-0.219621	-0.285089	-0.165309	-0.108863	-0.375326	-0.288044	-0.519977	0.106636	-0.011749	-0.0264076	-0.0135144	-0.133407	-0.468674	0.142964	-0.0471487	-1.33211	0.046894	-0.0148395	-0.294488	-0.113035	-0.133225	-0.116942	-0.0718614	-0.0382466	-0.411856	0.0813216	-0.280278	0.073506	-0.0717821	-0.139054	-0.367595	-0.305376	-0.662925	-0.263448	-0.0569178	0.0236586	0.00298587	-0.10595	-0.184938	-0.264022	-0.558952	-0.356634	-0.426707	0.139605	-0.209599	0.0208871	-0.374601	-0.482169	-0.580413	-0.252364	-0.260313	-0.117368	-0.377797	-0.13743	0.0620085	-0.825399	-0.642127	-0.871757	-0.422837	-0.148748	-0.460748	-0.209684	-0.423953	0.0288246	-0.463197	-0.374986	-0.474211	-0.507701	-0.623944	-0.350561	0.0298971	-0.304004	-0.474937	-0.267949	0.0153882	-0.393753	-68.7708	63.0268	-46.497	0.120251	-0.378793	-0.14872	-0.0639151	-0.256134	-3.78584	-9.49854	-2.3412	0.126436	-0.11755	-0.251984	-0.119119	-0.270267	-0.192354	-0.365112	-0.221985	-0.141473	-0.145174	-0.206729	-0.280621	-0.206012	-0.186377	-0.19148	-0.37185	-0.440837	0.055864	0.118298	-0.0838945	-0.210039	-0.134466	-0.0887866	-0.167843	-0.122022	-0.0622515	-0.0656879	0.0843343	-0.171621	-0.176902	-0.0706746	-0.333778	0.0702864	-0.360904	-0.0708361	0.129626	-0.155671	-0.614018	-0.0608243	0.0590874	-0.146061	-0.662969	-0.378046	-0.0073376	-0.149932	-0.0943157	-0.0390438	-0.0067255	-0.40234	-0.0672332	-0.0659965	-0.268581	-0.410174	-0.166562	-0.0188142	-0.66078	-0.192187	-0.130167	-0.172331	-0.200903	-0.304346	-0.108526	-0.266301	-0.353104	-0.166972	-0.15051	-0.115939	-0.1169	-0.384865	-0.382412	-0.251809	0.0555531	-0.217142	-0.353704	-0.396472	-0.272899	-0.0881607	0.00571429	0.06523	-0.38245	-0.22175	-0.10221	-0.37437	0.053216	-0.10961	-0.77057	-0.28589	-0.10944	-0.29011	-0.23034	0.204516	-0.19161	0.083827	0.057872	-0.32356	-0.26271	-0.10983	-0.42347	-0.2226	-0.00174	-0.48011	-0.34294	0.04896	-0.35285	-0.31311
250.6	-0.385966	0.0525565	0.0905578	-0.261619	-0.241884	-0.0205073	-0.0314304	-0.0598615	0.194732	-0.193803	-0.112131	-0.209925	-0.35937	-0.553686	-0.240367	-0.19716	0.12483	-0.0927638	-0.277497	-0.135966	-0.228202	-1.11812	-0.618407	-0.442495	-0.159957	-0.0996923	-0.205902	-0.144389	0.0829749	-0.423095	-0.0672656	-0.368093	-0.0611421	-0.370501	-0.0796518	-0.135221	-0.479998	-0.102664	-0.114121	-0.142726	-0.173429	-0.113413	-0.103451	-0.0412383	-0.155649	-1.09091	-0.510275	-0.315634	-0.0008175	-0.330099	-0.0471771	-0.194971	-0.187494	-0.0856455	-1.0094	0.0483541	-0.296375	0.00077	-0.0980421	-0.0768508	-0.304288	-0.112593	0.0284813	-0.218391	-0.596997	-0.471814	-0.205386	-0.410969	-0.10374	-0.120374	-0.201181	0.0615237	-0.694159	-1.04352	-0.663114	-0.858822	-0.0238676	-0.213854	-0.0002035	-0.331369	-0.187962	-0.120298	-0.398857	-0.506687	-0.732863	-0.130572	0.0526956	-0.210652	-0.0483824	-0.379217	-0.136909	-0.511824	-0.391496	-0.26573	-0.0602219	0.0336499	-0.182435	-0.269114	-0.140589	-0.103362	-0.38402	-0.309946	-0.638541	0.0893201	-0.0254091	0.0302997	-0.0437192	-0.157264	-0.491605	0.145316	-0.0560637	-1.3448	0.00770962	0.0166352	-0.267787	-0.0515123	-0.172128	-0.112949	-0.0589352	-0.0349379	-0.352121	0.00971026	-0.247369	0.0469135	-0.045191	-0.157727	-0.367838	-0.283451	-0.688447	-0.237441	-0.0520915	0.0334086	0.0415629	-0.104912	-0.204698	-0.259121	-0.528175	-0.344705	-0.398034	0.106264	-0.197274	0.0074659	-0.349436	-0.458398	-0.608108	-0.228616	-0.258024	-0.131629	-0.354356	-0.172023	0.0108782	-0.749969	-0.673768	-0.892491	-0.505365	-0.172239	-0.430416	-0.249057	-0.402002	0.0312895	-0.465808	-0.462658	-0.430838	-0.486269	-0.590084	-0.305931	0.0271753	-0.301698	-0.511924	-0.284103	0.00025833	-0.431377	-68.8293	63.0244	-46.4527	0.123469	-0.359027	-0.187909	-0.070979	-0.241109	-3.82024	-9.50396	-2.33181	0.104834	-0.153241	-0.264672	-0.127919	-0.284632	-0.15968	-0.414726	-0.243779	-0.147553	-0.121166	-0.201042	-0.31379	-0.18832	-0.160906	-0.129486	-0.315766	-0.488332	0.0775025	0.0755161	-0.125411	-0.232071	-0.15758	-0.0647452	-0.161984	-0.0725827	-0.0970466	-0.0241556	0.0580192	-0.196825	-0.17864	-0.0895969	-0.350784	0.073371	-0.351761	-0.115516	0.157081	-0.188674	-0.638472	-0.0801803	0.0736595	-0.116287	-0.714699	-0.385756	-0.0469183	-0.198451	-0.086021	-0.0298847	-0.0278021	-0.342858	-0.0939482	-0.0385866	-0.251794	-0.45301	-0.203119	-0.0314319	-0.644447	-0.223812	-0.0976491	-0.163412	-0.16067	-0.330056	-0.0990185	-0.25035	-0.327439	-0.163203	-0.121076	-0.153283	-0.110505	-0.348389	-0.348909	-0.269065	0.00560571	-0.288231	-0.3127	-0.38903	-0.277728	-0.0495926	0.00971674	0.076823	-0.38854	-0.2114	-0.09583	-0.39006	0.069206	-0.12579	-0.79658	-0.29711	-0.12613	-0.31387	-0.20918	0.197736	-0.19208	0.083544	0.052823	-0.3316	-0.26245	-0.12564	-0.38785	-0.22691	-0.01008	-0.51505	-0.33122	0.044559	-0.35249	-0.31684
250.5	-0.325893	0.0687009	0.088298	-0.271975	-0.26235	-0.0204486	-0.0312054	-0.0769287	0.152233	-0.17457	-0.124551	-0.214342	-0.365528	-0.4916	-0.281357	-0.216607	0.105441	-0.10381	-0.273471	-0.125117	-0.294238	-1.12353	-0.624872	-0.430529	-0.171548	-0.0901565	-0.224071	-0.141797	0.0642965	-0.402084	-0.125071	-0.3299	-0.074012	-0.362773	-0.0931037	-0.117949	-0.467124	-0.127387	-0.0673134	-0.136163	-0.256121	-0.11243	-0.103623	-0.0391989	-0.160761	-1.06615	-0.487161	-0.339159	0.017254	-0.325484	-0.0575984	-0.177659	-0.189794	-0.0800927	-1.00424	0.0422885	-0.289854	0.0363705	-0.1354	-0.0973993	-0.251487	-0.0413345	0.0127863	-0.224628	-0.577267	-0.522206	-0.134222	-0.400553	-0.12377	-0.163355	-0.175911	0.0856671	-0.720139	-1.08787	-0.736511	-0.874807	-0.129332	-0.195642	-0.0537777	-0.385899	-0.152589	-0.101625	-0.358168	-0.541136	-0.75922	-0.181079	0.0973599	-0.187186	-0.0311787	-0.400969	-0.161213	-0.459875	-0.428712	-0.246321	-0.0710825	0.0167329	-0.141632	-0.277989	-0.136543	-0.117361	-0.380288	-0.296554	-0.658869	0.102625	-0.035122	-0.0145453	-0.0508362	-0.139683	-0.450406	0.144667	-0.0815725	-1.29491	0.0107604	0.0534564	-0.269912	-0.0471744	-0.204429	-0.11615	-0.0555204	-0.0323672	-0.31138	0.0220636	-0.279083	0.0531218	-0.002886	-0.207653	-0.359039	-0.298228	-0.7314	-0.209434	-0.0599357	0.0506022	0.0520848	-0.109955	-0.233144	-0.227746	-0.564376	-0.342963	-0.400065	0.108092	-0.172331	-0.0346829	-0.378381	-0.485391	-0.621314	-0.275067	-0.237923	-0.106097	-0.372484	-0.253016	0.0186794	-0.752575	-0.679675	-0.913106	-0.514339	-0.202751	-0.435173	-0.229261	-0.354337	0.034495	-0.499886	-0.520513	-0.444701	-0.438544	-0.595008	-0.316747	0.0330059	-0.276611	-0.49243	-0.257026	0.0320547	-0.423775	-68.9181	63.0191	-46.4433	0.164696	-0.35561	-0.132943	-0.0261085	-0.270176	-3.88357	-9.50456	-2.37045	0.146211	-0.172353	-0.310735	-0.165606	-0.34899	-0.156432	-0.343103	-0.25707	-0.199441	-0.133818	-0.243028	-0.31209	-0.186414	-0.196277	-0.124058	-0.282055	-0.487926	0.0656108	0.0839486	-0.142263	-0.292047	-0.103472	-0.0720127	-0.201202	-0.0990941	-0.0506685	-0.0527784	0.0465593	-0.234267	-0.133016	-0.0838758	-0.375243	0.0630842	-0.366569	-0.126333	0.142034	-0.19492	-0.670586	-0.0381212	0.0619252	-0.136934	-0.749124	-0.395275	-0.0303794	-0.109905	-0.0817413	0.0281779	-0.0687431	-0.416793	-0.0990289	0.0150943	-0.288995	-0.464125	-0.169427	-0.0545626	-0.627649	-0.237948	-0.142424	-0.144782	-0.188811	-0.293021	-0.0924789	-0.274054	-0.382817	-0.185447	-0.105942	-0.133419	-0.14966	-0.375597	-0.336831	-0.25799	-0.0059394	-0.343841	-0.315703	-0.39638	-0.258657	-0.0502862	-0.0389403	0.129953	-0.38021	-0.21081	-0.0611	-0.38648	0.088499	-0.10539	-0.82797	-0.29473	-0.09139	-0.32823	-0.19461	0.217688	-0.185	0.078427	0.071765	-0.35378	-0.25299	-0.10113	-0.40442	-0.20391	-0.00444	-0.54666	-0.33307	0.032881	-0.35769	-0.31798
250.4	-0.382453	0.0445843	0.0637695	-0.294491	-0.223933	-0.0085342	-0.0905204	-0.111483	0.149665	-0.163868	-0.132872	-0.202871	-0.390485	-0.534147	-0.299344	-0.212808	0.152522	-0.0649577	-0.297286	-0.141324	-0.307014	-1.16785	-0.529867	-0.427945	-0.195406	-0.063892	-0.240527	-0.154921	0.0460605	-0.471823	-0.0818539	-0.319813	-0.0476485	-0.330003	-0.086486	-0.161976	-0.448639	-0.114713	-0.0934931	-0.108712	-0.251857	-0.106733	-0.169754	-0.0003752	-0.17699	-1.0575	-0.486752	-0.324387	0.0314411	-0.27837	-0.0428024	-0.158234	-0.245872	-0.0996127	-1.04815	0.0686263	-0.317998	-0.0397121	-0.166153	-0.0432686	-0.299642	-0.0946986	-0.0220094	-0.26235	-0.633551	-0.492974	-0.181465	-0.396712	-0.206435	-0.148049	-0.138612	0.113885	-0.692897	-1.11361	-0.744549	-0.863698	-0.0626973	-0.235229	-0.012982	-0.374405	-0.158663	-0.0997878	-0.34731	-0.567919	-0.732561	-0.175171	0.0571756	-0.16539	-0.014186	-0.368739	-0.115677	-0.491381	-0.436578	-0.214403	-0.0576021	0.0412012	-0.162399	-0.315776	-0.145045	-0.094799	-0.389465	-0.274305	-0.69917	0.0934039	-0.0141692	-0.0255819	-0.0639034	-0.150931	-0.476361	0.187778	-0.0710828	-1.29471	-0.092972	0.0388426	-0.250373	-0.0508772	-0.192486	-0.121147	-0.03732	-0.0028255	-0.303162	0.0413853	-0.254615	0.0203828	0.0247925	-0.208871	-0.395561	-0.247695	-0.703294	-0.192451	-0.0260703	-0.0302774	0.0649809	-0.114307	-0.245551	-0.222558	-0.600732	-0.355071	-0.39652	0.114399	-0.208918	-0.0292744	-0.401109	-0.49653	-0.654468	-0.304262	-0.285079	-0.103767	-0.341805	-0.282121	0.0661481	-0.846917	-0.677198	-0.918177	-0.514511	-0.194284	-0.430082	-0.244643	-0.418697	0.039878	-0.4667	-0.513138	-0.482801	-0.415589	-0.592445	-0.337659	0.0230164	-0.304859	-0.466727	-0.192243	0.0607443	-0.398229	-68.9162	62.9748	-46.3742	0.105631	-0.36511	-0.103282	-0.0660853	-0.283698	-3.87556	-9.45944	-2.36582	0.095725	-0.100899	-0.299333	-0.138582	-0.343613	-0.15398	-0.354253	-0.309479	-0.189047	-0.140058	-0.209	-0.24293	-0.18422	-0.202796	-0.0857119	-0.338337	-0.475701	0.101856	0.0835828	-0.184831	-0.301585	-0.134338	-0.0786547	-0.199894	-0.0923562	-0.0786984	-0.0341047	0.0798485	-0.226	-0.167944	-0.143959	-0.392083	0.0562554	-0.395193	-0.149099	0.137362	-0.165687	-0.616965	-0.0066493	0.0180812	-0.151152	-0.74944	-0.441996	-0.0766065	-0.153235	-0.0660524	0.041128	-0.120971	-0.385559	-0.0747785	-0.0177711	-0.298514	-0.456674	-0.203075	-0.0606438	-0.571852	-0.182661	-0.159402	-0.19517	-0.302969	-0.225327	-0.0911027	-0.263173	-0.388704	-0.203798	-0.112444	-0.19912	-0.151014	-0.378173	-0.332298	-0.235064	-0.0233269	-0.360759	-0.30043	-0.348261	-0.225434	-0.0634315	-0.0649146	0.121821	-0.39804	-0.18983	-0.03784	-0.42656	0.100985	-0.11678	-0.83051	-0.29265	-0.08464	-0.37538	-0.2034	0.188345	-0.21572	0.036879	0.090404	-0.38624	-0.26941	-0.09274	-0.40821	-0.19002	0.0148	-0.55258	-0.32831	0.063968	-0.40327	-0.3087
250.3	-0.371995	0.082306	0.0958328	-0.297477	-0.199899	-0.0126989	-0.119103	-0.0527379	0.151436	-0.140323	-0.119001	-0.197817	-0.392909	-0.573391	-0.294188	-0.189683	0.115287	-0.11828	-0.301054	-0.107609	-0.306678	-1.19916	-0.51385	-0.372577	-0.15068	-0.0715496	-0.247608	-0.199385	-0.0154365	-0.462244	-0.022923	-0.360852	-0.03655	-0.348892	-0.0787124	-0.187739	-0.492531	-0.0536181	-0.125428	-0.115169	-0.267594	-0.128243	-0.200267	0.0129721	-0.153791	-0.973892	-0.513354	-0.326727	0.00259683	-0.228874	-0.0516094	-0.162669	-0.197774	-0.135375	-1.06481	0.112817	-0.359203	-0.0201127	-0.201078	-0.0292652	-0.270402	-0.0790642	-0.0189786	-0.253052	-0.657859	-0.506119	-0.21845	-0.412667	-0.202596	-0.116275	-0.121019	0.0757354	-0.728257	-1.0903	-0.784975	-0.865412	-0.0881085	-0.258951	-0.0194017	-0.387954	-0.115175	-0.118182	-0.360471	-0.554261	-0.711575	-0.169799	0.032662	-0.154694	-0.0380645	-0.361383	-0.126744	-0.49758	-0.404924	-0.18191	-0.059522	0.00214238	-0.169642	-0.313764	-0.096387	-0.0726405	-0.400206	-0.258152	-0.730101	0.0776093	-0.0017049	-0.0092458	-0.0833897	-0.178204	-0.468962	0.202136	-0.108641	-1.32183	-0.153456	0.0166733	-0.244695	-0.0419457	-0.194142	-0.115478	0.00143777	0.0231051	-0.310699	0.0287179	-0.214569	0.0199607	0.06152	-0.199897	-0.37456	-0.225528	-0.67949	-0.179807	0.013831	-0.0076172	0.0648212	-0.11412	-0.25325	-0.160776	-0.62359	-0.34696	-0.390649	0.0955069	-0.181011	-0.0202607	-0.424328	-0.535914	-0.650209	-0.326035	-0.302057	-0.151972	-0.289741	-0.283532	0.0475141	-0.888481	-0.669317	-0.958708	-0.516982	-0.200617	-0.370402	-0.206424	-0.387694	0.040301	-0.442996	-0.563151	-0.492905	-0.31885	-0.589655	-0.342955	0.0245663	-0.349092	-0.485317	-0.21655	0.0697139	-0.365204	-68.8384	62.9496	-46.318	0.0701347	-0.353015	-0.119473	-0.0472369	-0.299777	-3.83813	-9.47112	-2.4431	0.131341	-0.0998693	-0.326252	-0.113005	-0.345192	-0.152036	-0.37151	-0.28225	-0.196275	-0.155878	-0.245294	-0.237654	-0.20332	-0.238471	-0.119046	-0.324195	-0.479388	0.119848	0.03051	-0.14496	-0.308953	-0.132646	-0.0617053	-0.215728	-0.0462842	-0.0816039	0.0278524	0.115413	-0.229139	-0.148649	-0.0875128	-0.4092	0.0192402	-0.337645	-0.174493	0.108625	-0.176597	-0.577335	0.0153397	0.0222019	-0.202044	-0.760432	-0.414422	-0.0165208	-0.185108	-0.101536	-0.0024692	-0.141996	-0.417177	-0.0678013	-0.0441878	-0.286516	-0.499943	-0.251977	-0.0892316	-0.523866	-0.160373	-0.183974	-0.166003	-0.355173	-0.256063	-0.0992257	-0.233511	-0.378707	-0.192693	-0.0897524	-0.202526	-0.166458	-0.327861	-0.294924	-0.270846	-0.0387916	-0.342561	-0.270903	-0.374524	-0.220863	-0.0385126	-0.110456	0.150529	-0.39004	-0.21759	-0.02628	-0.43877	0.048595	-0.1073	-0.83684	-0.32492	-0.07931	-0.42744	-0.20901	0.19818	-0.21642	0.027167	0.119094	-0.3688	-0.33082	-0.07645	-0.42077	-0.20586	0.015959	-0.50382	-0.34332	0.054274	-0.41819	-0.31606
250.2	-0.367291	0.0805277	0.0795841	-0.284889	-0.213128	-0.0002974	-0.0830998	-0.0290413	0.165348	-0.161067	-0.0743656	-0.190083	-0.360839	-0.584427	-0.232443	-0.210734	0.13379	-0.132381	-0.282868	-0.0871976	-0.324192	-1.21212	-0.550547	-0.406259	-0.185792	-0.104718	-0.249684	-0.231435	-0.0421313	-0.461209	-0.0390324	-0.368293	-0.0484469	-0.389161	-0.0337307	-0.165732	-0.475833	0.0145422	-0.158604	-0.170863	-0.25496	-0.0599869	-0.154478	-0.0503235	-0.193362	-1.00443	-0.517607	-0.330155	0.0249025	-0.294903	-0.0440709	-0.178343	-0.182326	-0.116406	-1.12151	0.0755571	-0.383344	-0.0576201	-0.196159	-0.0187286	-0.290618	-0.077361	-0.0141414	-0.200633	-0.679259	-0.519914	-0.24057	-0.406851	-0.173196	-0.131576	-0.180575	0.0733331	-0.730877	-1.06999	-0.794273	-0.896318	-0.107956	-0.240618	-0.0368996	-0.444456	-0.111549	-0.106362	-0.330409	-0.551581	-0.710346	-0.145197	-0.0104616	-0.197216	-0.018813	-0.414869	-0.113976	-0.466562	-0.455035	-0.200401	-0.110299	-0.0059823	-0.158657	-0.329464	-0.0916583	-0.118512	-0.415458	-0.265283	-0.770467	0.103519	0.0113508	-0.0217416	-0.11997	-0.20702	-0.428947	0.172303	-0.126381	-1.36357	-0.172616	0.0282651	-0.195535	-0.0772976	-0.202135	-0.0531795	0.0736035	0.0143162	-0.30734	0.0271318	-0.260602	-0.0271162	0.044232	-0.219241	-0.359797	-0.221882	-0.706895	-0.14905	0.0475338	-0.0185943	0.0580755	-0.0788518	-0.314389	-0.172126	-0.593712	-0.3568	-0.398492	0.0821566	-0.19926	-0.0270131	-0.420056	-0.558285	-0.668945	-0.366054	-0.344574	-0.108807	-0.263119	-0.318426	0.0503207	-0.949805	-0.719216	-0.925435	-0.532572	-0.202485	-0.409477	-0.231437	-0.333685	0.0409123	-0.425447	-0.585627	-0.51517	-0.257496	-0.560984	-0.317867	0.0223273	-0.359834	-0.476785	-0.228425	0.0699038	-0.308347	-68.8832	62.9115	-46.2617	0.137415	-0.366027	-0.119843	-0.0693709	-0.351809	-3.90228	-9.48117	-2.48505	0.105619	-0.0631615	-0.32349	-0.149211	-0.371102	-0.172215	-0.386979	-0.374665	-0.172253	-0.132735	-0.252601	-0.273778	-0.228613	-0.222687	-0.105595	-0.261785	-0.462652	0.147031	0.102587	-0.165789	-0.24244	-0.0684158	-0.0283545	-0.187297	-0.0185205	-0.0976735	0.0923403	0.0856369	-0.232353	-0.16404	-0.063494	-0.391693	0.00128408	-0.364631	-0.0918908	0.120015	-0.226751	-0.571314	0.00685614	0.00272139	-0.221312	-0.745367	-0.434273	-0.0302134	-0.171664	-0.0701121	0.0409061	-0.130845	-0.452745	-0.0717966	-0.069757	-0.30339	-0.530477	-0.213803	-0.111531	-0.501514	-0.147142	-0.208317	-0.147975	-0.368987	-0.231634	-0.0973458	-0.272089	-0.4265	-0.181208	-0.139265	-0.226654	-0.165935	-0.372873	-0.275698	-0.285876	-0.0342504	-0.369776	-0.243483	-0.415043	-0.213966	-0.0467229	-0.0751807	0.141184	-0.39163	-0.21991	-0.02373	-0.45395	0.02639	-0.13268	-0.84423	-0.32651	-0.06581	-0.43885	-0.21765	0.200893	-0.24154	0.012745	0.146931	-0.39538	-0.31346	-0.08465	-0.40893	-0.21694	-0.00404	-0.54791	-0.37439	0.065287	-0.40604	-0.30622
250.1	-0.381685	0.0292403	0.0956427	-0.292636	-0.223706	-0.0030342	-0.0792102	-0.0406927	0.154697	-0.119598	-0.0540899	-0.13886	-0.427166	-0.562979	-0.20449	-0.251118	0.166201	-0.152947	-0.313911	-0.104882	-0.371172	-1.25976	-0.53547	-0.436129	-0.189078	-0.111216	-0.231643	-0.249028	-0.0516379	-0.452211	-0.0120281	-0.374557	-0.0203321	-0.367911	-0.0292069	-0.197884	-0.530711	0.0170685	-0.184277	-0.21565	-0.228981	-0.0740174	-0.210816	-0.0566061	-0.216638	-1.05844	-0.503598	-0.319875	0.0181649	-0.270348	-0.0274844	-0.119099	-0.214922	-0.0794407	-1.13095	0.0419336	-0.40095	-0.0847055	-0.150769	-0.0221348	-0.309957	-0.121348	-0.0178862	-0.259283	-0.664227	-0.499948	-0.212046	-0.374091	-0.211829	-0.169742	-0.213654	0.101605	-0.74596	-1.14081	-0.760168	-0.915135	-0.121429	-0.275273	-0.0761143	-0.443056	-0.103853	-0.0696409	-0.35151	-0.509591	-0.739462	-0.141715	-0.023579	-0.159576	-0.0134519	-0.423669	-0.0379064	-0.451756	-0.436878	-0.219181	-0.103079	-0.0115944	-0.0973024	-0.340273	-0.0730061	-0.0800057	-0.474668	-0.213855	-0.767383	0.114633	-0.0361007	-0.0045402	-0.173755	-0.215074	-0.40256	0.151038	-0.126762	-1.36892	-0.185477	0.0760025	-0.149823	-0.0711805	-0.201617	-0.0498704	0.0581394	0.0268175	-0.270649	0.0395349	-0.304997	-0.0301776	0.0405784	-0.250586	-0.341987	-0.254459	-0.688522	-0.116877	0.0308608	-0.004102	0.0697036	-0.0304659	-0.339717	-0.126199	-0.555187	-0.34853	-0.431236	0.0496563	-0.158051	-0.004237	-0.459065	-0.585568	-0.649995	-0.307149	-0.293427	-0.120562	-0.179059	-0.291907	0.0147141	-0.941645	-0.773295	-0.897542	-0.564964	-0.20345	-0.460775	-0.244774	-0.307617	0.0345451	-0.487228	-0.526157	-0.546109	-0.285476	-0.515681	-0.310155	0.0200528	-0.374996	-0.480557	-0.259638	0.0441745	-0.276129	-68.9125	62.9073	-46.2195	0.123667	-0.333878	-0.127671	-0.0699269	-0.313386	-3.96267	-9.54801	-2.48988	0.115058	-0.0979456	-0.296623	-0.183527	-0.397626	-0.154237	-0.373581	-0.366762	-0.179737	-0.0759906	-0.275785	-0.277649	-0.201038	-0.178446	-0.1443	-0.223315	-0.475358	0.16136	0.0730246	-0.178325	-0.195866	-0.0702783	-0.0422488	-0.187675	-0.0264206	-0.0847245	5.96e-05	0.0738677	-0.216953	-0.198746	-0.0699958	-0.382284	-0.0197243	-0.361771	-0.0781295	0.107073	-0.224182	-0.576812	-0.0321757	-0.0012548	-0.259199	-0.744345	-0.480049	-0.0330336	-0.183409	-0.024249	0.00521656	-0.148546	-0.478735	-0.101514	-0.0821143	-0.280346	-0.598299	-0.227658	-0.154085	-0.478926	-0.171036	-0.198344	-0.117334	-0.378199	-0.233978	-0.105589	-0.305125	-0.415628	-0.193461	-0.215854	-0.224841	-0.128995	-0.381667	-0.199986	-0.311992	-0.0278633	-0.393989	-0.289956	-0.440476	-0.205176	0.0193388	-0.0993504	0.155462	-0.3844	-0.24623	-0.01678	-0.42679	-0.00839	-0.13366	-0.8245	-0.36981	-0.05264	-0.44468	-0.24362	0.207144	-0.22284	-0.01635	0.151634	-0.35595	-0.31479	-0.09929	-0.37544	-0.23326	0.022591	-0.5465	-0.439	0.086955	-0.41676	-0.37518
250	-0.348399	0.0770927	0.117499	-0.335873	-0.249182	-0.02838	-0.109305	-0.0326244	0.119736	-0.129284	-0.098006	-0.159919	-0.377827	-0.638517	-0.251759	-0.228099	0.102225	-0.170925	-0.32718	-0.11554	-0.384923	-1.25716	-0.58002	-0.444985	-0.207386	-0.0897524	-0.18992	-0.263264	-0.0215494	-0.461551	-0.0461838	-0.375421	-0.0131301	-0.40226	-0.0949296	-0.244087	-0.550738	0.00610223	-0.189437	-0.189275	-0.2134	-0.0599919	-0.21771	-0.0775742	-0.244648	-1.12856	-0.479562	-0.288087	-0.000165	-0.273921	-0.0202043	-0.117216	-0.237549	-0.0700533	-1.16462	-0.0282543	-0.361966	-0.138413	-0.164239	-0.0844096	-0.275381	-0.110344	0.016627	-0.254145	-0.609015	-0.454667	-0.222042	-0.359819	-0.218863	-0.125443	-0.210505	0.115457	-0.753158	-1.17667	-0.740101	-0.932972	-0.0837635	-0.241918	-0.0740818	-0.413568	-0.0799074	-0.118315	-0.337229	-0.476366	-0.762003	-0.153308	-0.0354599	-0.141388	-0.054461	-0.435849	-0.0044839	-0.406748	-0.408026	-0.257992	-0.0899431	-0.0009826	-0.14864	-0.383157	-0.0891367	-0.10353	-0.489304	-0.220729	-0.832956	0.0790668	-0.0045208	-0.0605149	-0.20247	-0.250398	-0.390849	0.125444	-0.161503	-1.33535	-0.17044	0.07395	-0.13728	-0.0354115	-0.200378	-0.0972423	0.077469	0.0489989	-0.278585	0.0761462	-0.326792	-0.0015388	0.0161891	-0.27021	-0.384248	-0.311733	-0.679723	-0.0723086	0.0291014	-0.0609903	0.0790137	-0.0656177	-0.341601	-0.141865	-0.559952	-0.344732	-0.332678	0.0965847	-0.128901	0.00710636	-0.469091	-0.588391	-0.665082	-0.293041	-0.296913	-0.109853	-0.190056	-0.311991	0.0307523	-0.926129	-0.735804	-0.845337	-0.573128	-0.2566	-0.469925	-0.256905	-0.305001	0.0392816	-0.576541	-0.528874	-0.559832	-0.298754	-0.522929	-0.325899	0.0162651	-0.392899	-0.477175	-0.246358	0.0185665	-0.30855	-68.8496	62.8697	-46.1996	0.173118	-0.312345	-0.103405	-0.0633602	-0.33389	-3.91999	-9.52738	-2.46257	0.105038	-0.0923971	-0.305768	-0.152795	-0.350517	-0.151535	-0.387415	-0.328571	-0.166884	-0.0709401	-0.270818	-0.280872	-0.168942	-0.201414	-0.168925	-0.166803	-0.423684	0.142376	0.0216939	-0.162878	-0.176288	-0.0712072	-0.0311549	-0.222392	-0.0282641	-0.0880565	0.0355486	0.101488	-0.21539	-0.225324	-0.0622583	-0.389173	-0.0386396	-0.368166	-0.121454	0.146873	-0.184251	-0.612324	-0.0383955	0.024292	-0.262367	-0.734142	-0.508575	-0.0865423	-0.188258	-0.0585507	-0.0311837	-0.139022	-0.465747	-0.124388	-0.130917	-0.255033	-0.63623	-0.243394	-0.143843	-0.472572	-0.168166	-0.210901	-0.10445	-0.418167	-0.263256	-0.133482	-0.350724	-0.409704	-0.226695	-0.243858	-0.221874	-0.122644	-0.364594	-0.19063	-0.330224	-0.066319	-0.401306	-0.280741	-0.524218	-0.24957	0.0503427	-0.129331	0.12504	-0.36198	-0.25994	-0.05598	-0.41414	-0.01325	-0.1429	-0.86327	-0.38619	-0.09202	-0.44022	-0.26586	0.149898	-0.22305	-0.01813	0.127301	-0.36181	-0.32749	-0.13857	-0.37354	-0.24157	0.007328	-0.58678	-0.43649	0.053314	-0.3933	-0.36412
249.9	-0.390472	0.0831701	0.0805749	-0.412738	-0.29242	-0.0326159	-0.104012	-0.007389	0.128041	-0.098675	-0.0997409	-0.182378	-0.357248	-0.649224	-0.285069	-0.199362	0.0823884	-0.237671	-0.343604	-0.16638	-0.378278	-1.27952	-0.612169	-0.51091	-0.232326	-0.136747	-0.215275	-0.226997	-0.0366646	-0.455718	-0.0997632	-0.359976	-0.0358426	-0.396821	-0.110213	-0.277014	-0.595512	0.0407663	-0.0975437	-0.23294	-0.242994	-0.0317079	-0.20897	-0.0619281	-0.24651	-1.12081	-0.484113	-0.289888	0.0199515	-0.287627	0.0485712	-0.097851	-0.187745	-0.0920706	-1.15716	-0.0807775	-0.350181	-0.136737	-0.138839	-0.0939084	-0.255223	-0.122765	0.0297379	-0.235775	-0.603979	-0.428043	-0.177845	-0.348068	-0.18909	-0.119233	-0.186921	0.117655	-0.736294	-1.17323	-0.764384	-0.965719	-0.0403271	-0.225042	-0.0866171	-0.397635	-0.120177	-0.123147	-0.329938	-0.504004	-0.771268	-0.13778	-0.0627121	-0.122799	-0.0696136	-0.404989	-0.0251987	-0.375837	-0.442589	-0.266726	-0.0974473	0.0419133	-0.158299	-0.336401	-0.088979	-0.108121	-0.454775	-0.23327	-0.837201	0.00252957	0.00323946	-0.0494975	-0.170643	-0.243763	-0.389985	0.0644639	-0.149352	-1.29882	-0.157895	0.0780821	-0.102314	-0.0564396	-0.151153	-0.1207	0.100914	0.0546975	-0.305143	0.0798013	-0.305241	0.00694183	0.0738231	-0.257173	-0.379343	-0.313729	-0.638187	-0.0295789	0.0504351	-0.0816855	0.1111	-0.0087119	-0.327328	-0.121315	-0.593916	-0.396701	-0.416655	0.0726952	-0.0817386	-0.0158797	-0.473526	-0.632361	-0.667404	-0.311673	-0.278243	-0.184938	-0.199269	-0.308955	0.0161947	-0.882192	-0.760484	-0.834587	-0.588698	-0.271011	-0.488853	-0.312819	-0.287181	0.0320501	-0.617344	-0.563279	-0.563867	-0.311404	-0.546099	-0.371687	0.022101	-0.410441	-0.512457	-0.278432	-0.0052033	-0.316795	-68.8784	62.8964	-46.2526	0.180439	-0.28617	-0.0869155	-0.052863	-0.33131	-3.87686	-9.56467	-2.459	0.144396	-0.0827542	-0.316502	-0.13204	-0.331168	-0.146284	-0.374886	-0.33969	-0.145037	-0.139762	-0.319128	-0.30501	-0.195781	-0.240449	-0.151047	-0.153676	-0.45474	0.143262	-0.0130403	-0.141849	-0.15644	-0.0507433	-0.0092194	-0.253552	0.0278504	-0.118402	0.0881018	0.0957664	-0.218215	-0.228473	-0.0902125	-0.352527	-0.0675566	-0.354467	-0.123216	0.158317	-0.189835	-0.56354	-0.0559892	0.0681092	-0.269393	-0.709116	-0.532546	-0.0937276	-0.174037	-0.0755894	-0.0436724	-0.166789	-0.502585	-0.170973	-0.17432	-0.256069	-0.615824	-0.23355	-0.144178	-0.536149	-0.18484	-0.174707	-0.096453	-0.419953	-0.261827	-0.125201	-0.348595	-0.405426	-0.210336	-0.259445	-0.222403	-0.148446	-0.331232	-0.17876	-0.325351	0.0102802	-0.407898	-0.317335	-0.561964	-0.247394	0.106058	-0.160993	0.13812	-0.37515	-0.32625	-0.07124	-0.42521	-0.10471	-0.16781	-0.88767	-0.42684	-0.10274	-0.4381	-0.30378	0.167335	-0.25509	-0.06465	0.152103	-0.3981	-0.35217	-0.15116	-0.38724	-0.2634	0.000491	-0.58529	-0.48482	0.029958	-0.42358	-0.4163
249.8	-0.409124	0.061024	0.0609583	-0.363813	-0.292929	-0.0113422	-0.112739	-0.0059426	0.0947002	-0.10289	-0.0798325	-0.139601	-0.400484	-0.708408	-0.272544	-0.203346	0.12577	-0.270935	-0.347352	-0.185926	-0.36523	-1.29644	-0.602637	-0.488494	-0.243964	-0.132969	-0.191013	-0.218213	-0.0636751	-0.42558	-0.118698	-0.357241	-0.0342621	-0.397264	-0.121982	-0.238283	-0.616155	0.0473482	-0.132333	-0.216316	-0.241818	0.0190097	-0.202193	-0.0687877	-0.248282	-1.06976	-0.515723	-0.307621	-0.0172184	-0.275779	0.0793112	-0.111789	-0.199538	-0.10556	-1.15077	-0.159441	-0.355848	-0.105664	-0.147884	-0.0675522	-0.226041	-0.0897595	0.0430491	-0.290807	-0.550511	-0.425774	-0.164083	-0.389369	-0.191435	-0.0877269	-0.166545	0.0779191	-0.695603	-1.10427	-0.821434	-0.99941	-0.0166699	-0.254188	-0.107513	-0.383358	-0.0672892	-0.13652	-0.346334	-0.50747	-0.79774	-0.159677	-0.0646118	-0.0953067	-0.0610903	-0.349905	-0.0657524	-0.397144	-0.435722	-0.326675	-0.0976091	0.101297	-0.153312	-0.347967	-0.0880785	-0.114744	-0.502241	-0.252933	-0.827148	-0.0015236	0.0155559	-0.0595671	-0.139002	-0.317648	-0.394395	0.114153	-0.196033	-1.27091	-0.132438	0.0977751	-0.11953	-0.0838858	-0.141235	-0.146696	0.131015	0.0941424	-0.253257	0.0625814	-0.313686	-0.0200897	0.0530204	-0.2626	-0.382084	-0.257197	-0.643302	-0.0220283	0.0596508	-0.0583908	0.155099	-0.0150859	-0.343724	-0.152598	-0.564854	-0.349739	-0.424615	0.0584004	-0.0825752	-0.0028261	-0.499782	-0.636427	-0.641774	-0.314014	-0.332077	-0.154694	-0.201874	-0.322698	0.0197159	-0.972169	-0.713391	-0.789221	-0.580937	-0.229735	-0.452823	-0.315901	-0.236507	0.037871	-0.591323	-0.59788	-0.561711	-0.311122	-0.571142	-0.377279	0.0297407	-0.424797	-0.508304	-0.264727	-0.0261572	-0.320494	-68.8286	62.9676	-46.2785	0.1707	-0.264946	-0.0605837	-0.138867	-0.360865	-3.86316	-9.54764	-2.47645	0.112042	-0.0559358	-0.355802	-0.12407	-0.348644	-0.181688	-0.400763	-0.299662	-0.0820494	-0.121446	-0.306714	-0.264797	-0.185778	-0.242824	-0.148194	-0.120686	-0.398435	0.146126	0.0175521	-0.16844	-0.151635	-0.0533704	-0.0109184	-0.289993	0.00548466	-0.110108	0.0789286	0.13863	-0.181885	-0.212937	-0.12247	-0.312879	-0.0927957	-0.339948	-0.125238	0.133837	-0.199605	-0.567511	-0.0648091	0.0226081	-0.303144	-0.687	-0.572617	-0.0993493	-0.15231	-0.0828434	-0.0286075	-0.186552	-0.485543	-0.199407	-0.132937	-0.227232	-0.634369	-0.232994	-0.129698	-0.514479	-0.179305	-0.163668	-0.103344	-0.423201	-0.313358	-0.143344	-0.332835	-0.438318	-0.177874	-0.282542	-0.249666	-0.142279	-0.334251	-0.240695	-0.297751	-0.0438948	-0.389433	-0.348034	-0.525692	-0.285347	0.0968605	-0.187099	0.204067	-0.34911	-0.35054	-0.03261	-0.42889	-0.11948	-0.10775	-0.87412	-0.43587	-0.05306	-0.40819	-0.31052	0.204275	-0.25663	-0.06551	0.215151	-0.41294	-0.33271	-0.11311	-0.38205	-0.26495	0.042903	-0.58328	-0.48426	0.072767	-0.41785	-0.42164
249.7	-0.408031	0.0880846	0.081899	-0.370845	-0.264945	-0.0391885	-0.127129	-0.0191323	0.0778147	-0.107992	-0.121134	-0.119482	-0.446032	-0.726543	-0.312579	-0.229931	0.131547	-0.282698	-0.358447	-0.183787	-0.355008	-1.28848	-0.597009	-0.517196	-0.205227	-0.15354	-0.211851	-0.218141	-0.0969928	-0.407243	-0.18349	-0.392414	-0.0088028	-0.324873	-0.176248	-0.16149	-0.554937	0.0195088	-0.140273	-0.248901	-0.207121	0.00353834	-0.17163	-0.0624075	-0.25235	-1.0782	-0.527932	-0.352858	-0.0012924	-0.311176	0.0408447	-0.123259	-0.196885	-0.100708	-1.15921	-0.154602	-0.342977	-0.104823	-0.113485	-0.0680081	-0.226608	-0.0667094	0.012718	-0.284072	-0.521754	-0.426229	-0.161654	-0.413328	-0.22907	-0.0931944	-0.161505	0.106249	-0.683915	-1.13548	-0.816176	-1.03216	0.0297783	-0.235659	-0.132939	-0.293362	-0.0714569	-0.167003	-0.422277	-0.549784	-0.886532	-0.1762	-0.121016	-0.0802419	-0.0464539	-0.296967	-0.0110979	-0.359887	-0.437045	-0.394551	-0.143113	0.120474	-0.133913	-0.341329	-0.0397514	-0.11575	-0.49074	-0.273165	-0.833717	-0.0309994	-0.0046033	-0.0899034	-0.142357	-0.343272	-0.354358	0.0753242	-0.194679	-1.23101	-0.154734	0.0902581	-0.142467	-0.12118	-0.198116	-0.159181	0.189016	0.106913	-0.253575	0.0326776	-0.353055	-0.0492518	0.0589123	-0.235942	-0.375919	-0.314728	-0.685753	-0.0507702	0.0463432	-0.0644863	0.174467	-0.035564	-0.370035	-0.184262	-0.534295	-0.368512	-0.420323	0.0572178	-0.0320277	-0.0160452	-0.484339	-0.656801	-0.678769	-0.32759	-0.314399	-0.156979	-0.170879	-0.286502	0.0217839	-0.960472	-0.744416	-0.784582	-0.508945	-0.307874	-0.416163	-0.403937	-0.184256	0.0407323	-0.560287	-0.584474	-0.565079	-0.258765	-0.598247	-0.340571	0.0307684	-0.414342	-0.522659	-0.287259	-0.0140156	-0.303905	-68.7944	63.0392	-46.28	0.173122	-0.289939	-0.0545903	-0.137929	-0.36699	-3.89926	-9.57195	-2.51991	0.117819	-0.105282	-0.358798	-0.0713632	-0.37052	-0.182199	-0.378549	-0.320857	-0.156731	-0.145562	-0.289021	-0.198612	-0.234363	-0.236726	-0.129018	-0.186414	-0.439732	0.119005	0.0114214	-0.146646	-0.175542	-0.0090942	0.0124193	-0.281292	-0.0116385	-0.0652303	0.0656317	0.150323	-0.174047	-0.213765	-0.145595	-0.327414	-0.0601882	-0.348281	-0.108144	0.135613	-0.179606	-0.613506	-0.0462381	-0.0269917	-0.276287	-0.768653	-0.639865	-0.0764808	-0.15275	-0.097775	-0.0515388	-0.208346	-0.459277	-0.22826	-0.182869	-0.203812	-0.610995	-0.255052	-0.1349	-0.536001	-0.217113	-0.1613	-0.094186	-0.496231	-0.279242	-0.159921	-0.402934	-0.423136	-0.203186	-0.270882	-0.258314	-0.156887	-0.353288	-0.256409	-0.317522	-0.0667993	-0.381556	-0.384175	-0.531718	-0.275483	0.0452385	-0.24232	0.182555	-0.37864	-0.37331	-0.06546	-0.46567	-0.13363	-0.12761	-0.89832	-0.46333	-0.05569	-0.44522	-0.32154	0.206453	-0.32335	-0.08482	0.228398	-0.45814	-0.35113	-0.08841	-0.42583	-0.26265	0.025128	-0.59974	-0.51855	0.066164	-0.45489	-0.41798
249.6	-0.38557	0.0888798	0.0685639	-0.345324	-0.245675	-0.06135	-0.164453	-0.0516085	0.014679	-0.0891324	-0.12543	-0.0813436	-0.447017	-0.717064	-0.280918	-0.22585	0.162693	-0.260124	-0.359824	-0.138115	-0.295036	-1.27136	-0.595779	-0.494461	-0.176697	-0.188886	-0.2278	-0.219215	-0.0804692	-0.361465	-0.176061	-0.380216	0.00931337	-0.284588	-0.131372	-0.0902538	-0.59797	0.0164035	-0.134423	-0.306895	-0.20312	0.025722	-0.18066	-0.0703078	-0.211743	-1.10741	-0.551499	-0.32333	-0.0076774	-0.279441	0.106342	-0.0532664	-0.200209	-0.0714317	-1.10967	-0.130293	-0.333454	-0.130244	-0.123585	-0.0703878	-0.207589	-0.0679377	-0.0043328	-0.284892	-0.512227	-0.46585	-0.147069	-0.412693	-0.205293	-0.0918342	-0.15966	0.111915	-0.643087	-1.1523	-0.844637	-1.0363	0.0747461	-0.215877	-0.131127	-0.28366	-0.10937	-0.162501	-0.422111	-0.528526	-0.930575	-0.149066	-0.127781	-0.114559	-0.085393	-0.309886	0.0153004	-0.358687	-0.434607	-0.403097	-0.118673	0.0952585	-0.137582	-0.324764	-0.0037516	-0.125867	-0.4654	-0.293887	-0.812003	-0.0378137	-0.0435042	-0.116853	-0.17494	-0.376086	-0.364505	0.0346167	-0.171502	-1.15131	-0.188229	0.105652	-0.119441	-0.0758538	-0.195478	-0.156747	0.182464	0.0798224	-0.25898	0.0225737	-0.295495	-0.0473575	0.140009	-0.243759	-0.356186	-0.274022	-0.707354	-0.0046606	0.0362056	-0.0215091	0.182058	-0.0516078	-0.38538	-0.157238	-0.505166	-0.369962	-0.362365	0.0920201	-0.0030969	-0.0183228	-0.524124	-0.66141	-0.671895	-0.315769	-0.362005	-0.141703	-0.17142	-0.231166	0.00983672	-0.927851	-0.749308	-0.754212	-0.549482	-0.363238	-0.488704	-0.397248	-0.234546	0.0314102	-0.559388	-0.590023	-0.55486	-0.22096	-0.621369	-0.361776	0.0318742	-0.426725	-0.613091	-0.313983	-0.038074	-0.304761	-68.8455	63.0979	-46.2495	0.131806	-0.313883	-0.024855	-0.170822	-0.386296	-3.91062	-9.57389	-2.53819	0.119471	-0.15167	-0.387871	-0.0867384	-0.322532	-0.176462	-0.347415	-0.309827	-0.149994	-0.141711	-0.258661	-0.174925	-0.169554	-0.275235	-0.150453	-0.20389	-0.479115	0.14429	0.0295054	-0.157759	-0.210838	-0.0623685	0.0367014	-0.329189	-0.0066807	-0.07212	0.0331491	0.184452	-0.143425	-0.191042	-0.253005	-0.356922	-0.0498218	-0.334001	-0.121308	0.153852	-0.160898	-0.53063	-0.0428871	-0.030795	-0.236183	-0.773871	-0.617651	-0.0671255	-0.141713	-0.123369	-0.0659114	-0.196644	-0.537064	-0.294276	-0.15843	-0.189301	-0.624391	-0.284422	-0.127494	-0.579414	-0.2407	-0.146709	-0.188999	-0.463855	-0.261165	-0.199211	-0.412385	-0.499117	-0.176725	-0.218181	-0.240595	-0.176783	-0.358186	-0.238384	-0.334243	-0.0856599	-0.429132	-0.425556	-0.585465	-0.263434	0.0315868	-0.270026	0.195116	-0.40601	-0.37253	-0.04693	-0.53473	-0.12059	-0.14676	-0.96383	-0.452	-0.06507	-0.459	-0.31531	0.175558	-0.36246	-0.0796	0.235323	-0.48205	-0.33305	-0.09962	-0.45825	-0.26024	-0.00518	-0.64103	-0.53374	0.056402	-0.47622	-0.42432
249.5	-0.411045	0.0189607	0.0753658	-0.337322	-0.267814	-0.104516	-0.160733	-0.0674002	0.00594234	-0.0308811	-0.0965093	-0.098678	-0.435373	-0.718028	-0.375538	-0.271752	0.164172	-0.272914	-0.378445	-0.110083	-0.33372	-1.23781	-0.610603	-0.538276	-0.179528	-0.215436	-0.247924	-0.239256	-0.0141605	-0.339573	-0.17169	-0.369862	-0.000266	-0.210481	-0.125218	-0.099332	-0.651803	0.0259818	-0.167003	-0.26252	-0.184086	-0.0070857	-0.188253	-0.108698	-0.241743	-1.10371	-0.560188	-0.282269	0.0225019	-0.276511	0.0670621	-0.0470231	-0.219758	-0.120143	-1.11164	-0.162327	-0.334931	-0.122884	-0.13899	-0.0578295	-0.240075	-0.0954909	-0.0286922	-0.226235	-0.532579	-0.444957	-0.159093	-0.374252	-0.17853	-0.116008	-0.210708	0.1337	-0.640559	-1.19541	-0.805776	-1.05803	0.0393972	-0.197116	-0.152877	-0.319302	-0.138722	-0.144914	-0.402284	-0.516426	-1.01614	-0.135421	-0.181507	-0.149026	-0.0605451	-0.318558	-0.0099609	-0.401158	-0.434506	-0.426505	-0.118894	0.070346	-0.0913454	-0.355754	0.00156637	-0.172109	-0.396791	-0.246993	-0.875948	-0.0847077	-0.043393	-0.0706409	-0.168636	-0.424434	-0.373372	0.00659211	-0.179425	-1.1438	-0.147984	0.0981225	-0.18417	-0.0699246	-0.238651	-0.141571	0.160309	0.0848317	-0.203046	0.0239744	-0.251394	-0.0395553	0.121857	-0.22315	-0.336915	-0.274369	-0.75653	-0.0319923	0.00487207	-0.0173404	0.16104	-0.0519218	-0.372439	-0.165929	-0.472281	-0.404464	-0.398457	0.114223	0.0532028	-0.0296472	-0.546965	-0.639935	-0.687982	-0.338797	-0.400958	-0.0876409	-0.15465	-0.211479	0.0342053	-0.921752	-0.736812	-0.825418	-0.550661	-0.40806	-0.475452	-0.414924	-0.256743	0.0329481	-0.535176	-0.558622	-0.613268	-0.184049	-0.602888	-0.438566	0.037653	-0.450232	-0.600218	-0.359568	-0.0685747	-0.312471	-68.8291	63.1295	-46.3329	0.0445571	-0.310469	-0.0525083	-0.165155	-0.362035	-3.95672	-9.60989	-2.52201	0.130525	-0.181529	-0.393307	-0.114578	-0.284155	-0.21024	-0.36358	-0.235758	-0.189489	-0.130308	-0.25766	-0.203808	-0.105373	-0.258337	-0.175431	-0.257242	-0.417276	0.0973101	0.00156109	-0.150179	-0.190727	-0.103428	0.0885294	-0.295518	-0.0202962	-0.104594	0.0431952	0.160629	-0.156916	-0.273505	-0.273207	-0.314906	-0.0535489	-0.315108	-0.0796033	0.143653	-0.151526	-0.538324	-0.0718601	-0.0301911	-0.199745	-0.794763	-0.563576	-0.062666	-0.162897	-0.109966	-0.124229	-0.231065	-0.5468	-0.324272	-0.175931	-0.196712	-0.626752	-0.296995	-0.119895	-0.583892	-0.266333	-0.166539	-0.168047	-0.4419	-0.274434	-0.241295	-0.402434	-0.504465	-0.216387	-0.236471	-0.215553	-0.21805	-0.30657	-0.283762	-0.338236	-0.099154	-0.43357	-0.435052	-0.620461	-0.23534	-0.0224696	-0.289866	0.207552	-0.40742	-0.39412	-0.04867	-0.52765	-0.11677	-0.15383	-0.97113	-0.45335	-0.04226	-0.45758	-0.31191	0.166302	-0.38878	-0.07585	0.251419	-0.48738	-0.33039	-0.09506	-0.47472	-0.26198	-0.00715	-0.66982	-0.55526	0.041547	-0.50926	-0.40489
249.4	-0.41284	0.0101832	0.0954593	-0.293252	-0.295781	-0.111207	-0.159556	-0.0733806	-0.0206209	0.010471	-0.0663224	-0.059021	-0.400451	-0.713976	-0.31799	-0.305975	0.200106	-0.267035	-0.427756	-0.112956	-0.338236	-1.26811	-0.673869	-0.496277	-0.134403	-0.191466	-0.283567	-0.274958	-0.0288991	-0.345048	-0.211525	-0.37028	-0.046141	-0.187423	-0.145859	-0.0726004	-0.661936	0.00612208	-0.176258	-0.206118	-0.15475	-0.0856379	-0.209916	-0.133155	-0.240833	-1.08443	-0.589123	-0.228423	0.00533942	-0.296085	0.0734529	-0.0494987	-0.21878	-0.108922	-1.1211	-0.193613	-0.324257	-0.0815746	-0.134789	-0.0491375	-0.231102	-0.0945816	-0.0557835	-0.247352	-0.541235	-0.496807	-0.128747	-0.429281	-0.131956	-0.0852068	-0.194292	0.146513	-0.599358	-1.17858	-0.836114	-1.05025	0.0180827	-0.119553	-0.114239	-0.315633	-0.13726	-0.151997	-0.449278	-0.49436	-1.03546	-0.192719	-0.281289	-0.168686	-0.0471743	-0.33824	0.00521648	-0.369431	-0.36149	-0.381152	-0.175643	0.0601406	-0.0673878	-0.338855	0.0454317	-0.187962	-0.448676	-0.236189	-0.891602	-0.0637498	0.0147368	-0.128493	-0.140266	-0.434862	-0.361995	0.0318849	-0.213212	-1.14923	-0.132654	0.120306	-0.233784	-0.0636145	-0.23198	-0.118345	0.139414	0.0571493	-0.268598	0.0402468	-0.237536	-0.0232918	0.13256	-0.289188	-0.323676	-0.238904	-0.744942	-0.0315199	0.00774822	-0.0829487	0.10015	0.00688193	-0.396309	-0.184577	-0.444757	-0.416213	-0.37853	0.108238	0.0311562	-0.0274963	-0.563387	-0.618521	-0.681898	-0.338425	-0.440859	-0.112658	-0.129494	-0.179052	0.0597969	-0.911839	-0.767987	-0.831448	-0.60435	-0.458755	-0.450789	-0.449777	-0.269747	0.0207504	-0.54941	-0.624939	-0.664788	-0.134812	-0.627751	-0.453366	0.0293364	-0.42404	-0.636497	-0.365096	-0.0783093	-0.309432	-68.7586	63.2228	-46.3614	0.0720051	-0.328456	-0.129415	-0.130709	-0.36172	-4.00901	-9.59495	-2.43483	0.180256	-0.16097	-0.382557	-0.107927	-0.276055	-0.172637	-0.355394	-0.209876	-0.205209	-0.0871303	-0.280518	-0.201671	-0.123885	-0.281588	-0.225871	-0.276262	-0.411617	0.0439623	-0.0143182	-0.194359	-0.179493	-0.0901525	0.12614	-0.3078	-0.0421114	-0.0654854	0.0170041	0.148607	-0.170281	-0.330535	-0.275543	-0.261766	-0.0277096	-0.282988	-0.0055194	0.151564	-0.149374	-0.58745	-0.0950453	-0.0541454	-0.220553	-0.815911	-0.554853	-0.0303328	-0.190229	-0.155804	-0.09361	-0.280631	-0.52661	-0.319037	-0.211686	-0.23741	-0.621362	-0.287053	-0.148816	-0.620389	-0.289642	-0.11024	-0.196773	-0.422663	-0.24824	-0.264712	-0.433322	-0.490739	-0.167711	-0.221876	-0.210074	-0.241239	-0.280804	-0.278417	-0.421495	-0.105009	-0.432923	-0.445875	-0.643666	-0.257988	-0.0190526	-0.262843	0.165264	-0.45301	-0.40047	-0.09274	-0.51303	-0.14995	-0.1821	-0.94979	-0.43799	-0.07589	-0.4492	-0.32114	0.155684	-0.39552	-0.09925	0.209211	-0.48162	-0.33584	-0.11727	-0.49004	-0.25992	-0.03953	-0.66014	-0.57897	0.032137	-0.50422	-0.41147
249.3	-0.421772	-0.0176371	0.0513023	-0.274133	-0.327759	-0.126312	-0.177658	-0.052131	-0.0314227	-0.0169568	-0.0418425	-0.0723236	-0.420427	-0.760585	-0.384613	-0.258355	0.152599	-0.283732	-0.350085	-0.147766	-0.314862	-1.3014	-0.713028	-0.508999	-0.146688	-0.235894	-0.274314	-0.229763	-0.0583997	-0.377144	-0.183377	-0.368736	-0.0828569	-0.19183	-0.135482	-0.0469374	-0.677323	-0.0509	-0.17817	-0.209005	-0.144839	-0.0443581	-0.164626	-0.124643	-0.213897	-1.06146	-0.573385	-0.222964	0.0180714	-0.272289	0.0738731	-0.0569375	-0.224922	-0.078023	-1.14151	-0.215469	-0.302671	-0.0916051	-0.155689	-0.0149699	-0.191084	-0.087967	0.00709981	-0.312095	-0.594081	-0.517452	-0.166137	-0.416693	-0.109907	-0.110403	-0.189518	0.156353	-0.599748	-1.15346	-0.872061	-1.01897	-0.0525125	-0.123031	-0.106843	-0.311497	-0.148196	-0.207367	-0.5055	-0.477772	-1.04106	-0.190399	-0.31486	-0.145742	-0.0273942	-0.299212	0.00513357	-0.301578	-0.327815	-0.423388	-0.18207	0.0269304	-0.102422	-0.30398	0.0563247	-0.203365	-0.427698	-0.248574	-0.918903	-0.0922199	-0.0111975	-0.116537	-0.135499	-0.409942	-0.31202	-0.0112926	-0.256167	-1.16438	-0.155601	0.0816335	-0.230865	-0.0452783	-0.184072	-0.0936826	0.121894	0.0537725	-0.288292	0.0705564	-0.208113	-0.0060774	0.147072	-0.323844	-0.317085	-0.219257	-0.72682	-0.0551101	-0.0046475	-0.114377	0.0892069	0.00859771	-0.505336	-0.153929	-0.417829	-0.390651	-0.389671	0.124674	0.0579198	-0.0231404	-0.607433	-0.656198	-0.666435	-0.372806	-0.449098	-0.119811	-0.182869	-0.145758	0.076559	-0.87768	-0.747235	-0.861499	-0.618555	-0.479163	-0.455427	-0.435839	-0.25626	0.0180442	-0.579153	-0.551354	-0.624796	-0.177251	-0.65041	-0.455618	0.0214634	-0.394678	-0.687943	-0.337845	-0.141015	-0.281167	-68.7331	63.2969	-46.353	0.0108231	-0.303399	-0.119764	-0.0921518	-0.39365	-4.03926	-9.55224	-2.42958	0.100992	-0.204387	-0.395873	-0.102718	-0.335472	-0.178392	-0.395531	-0.224035	-0.185978	-0.163995	-0.345459	-0.229025	-0.112012	-0.315876	-0.232939	-0.275031	-0.447452	0.0341017	-0.0160222	-0.190689	-0.158027	-0.0773284	0.172997	-0.263345	-0.0280061	-0.0487979	-0.0448555	0.23075	-0.144065	-0.339413	-0.274089	-0.277796	-0.0723356	-0.257868	-0.0323792	0.134269	-0.149669	-0.613685	-0.055473	-0.0266282	-0.266918	-0.825801	-0.550296	-0.0277526	-0.16202	-0.182794	-0.124778	-0.303217	-0.536249	-0.297816	-0.218693	-0.284826	-0.641699	-0.347822	-0.105373	-0.676975	-0.305191	-0.0984124	-0.235264	-0.42127	-0.275558	-0.294853	-0.420056	-0.485018	-0.121084	-0.248188	-0.167256	-0.250164	-0.293378	-0.325039	-0.385926	-0.141273	-0.4694	-0.47705	-0.611543	-0.274249	-0.012258	-0.232643	0.15128	-0.45732	-0.36879	-0.11779	-0.52932	-0.14028	-0.18795	-0.9645	-0.41723	-0.08223	-0.45835	-0.3008	0.139274	-0.42899	-0.08156	0.185899	-0.47361	-0.32201	-0.12132	-0.45389	-0.23578	-0.05096	-0.67282	-0.57527	-0.00328	-0.49363	-0.37773
249.2	-0.375725	-0.0419573	0.0737074	-0.297476	-0.343383	-0.111057	-0.168097	-0.042255	-0.0652556	-0.0637151	-0.0212401	-0.137113	-0.418629	-0.762122	-0.343811	-0.296506	0.149303	-0.279999	-0.307119	-0.160589	-0.282885	-1.22171	-0.750924	-0.536616	-0.118661	-0.286257	-0.257769	-0.252702	-0.040056	-0.362703	-0.159218	-0.382796	-0.0633816	-0.211225	-0.124378	-0.068183	-0.708786	-0.0358521	-0.164668	-0.213026	-0.111909	-0.0528938	-0.179717	-0.164523	-0.223779	-1.04062	-0.540175	-0.226516	0.0219151	-0.256759	0.0816459	-0.0848242	-0.228552	-0.0748423	-1.22315	-0.246557	-0.316476	-0.0698205	-0.151269	-0.0534996	-0.220916	-0.115257	0.021356	-0.30223	-0.622238	-0.480607	-0.158492	-0.369821	-0.102333	-0.0991294	-0.226383	0.156362	-0.565846	-1.12852	-0.860646	-1.08833	-0.0729182	-0.109601	-0.093568	-0.244294	-0.180977	-0.269159	-0.527765	-0.447677	-1.04671	-0.194477	-0.357251	-0.146738	-0.0508449	-0.293379	0.0055051	-0.340788	-0.345647	-0.410598	-0.149148	-0.0073417	-0.0724441	-0.33657	0.0764191	-0.225046	-0.441288	-0.265441	-0.894014	-0.0911547	-0.0517221	-0.132236	-0.0945564	-0.403898	-0.319571	0.00381351	-0.305023	-1.16473	-0.168644	0.0888328	-0.213222	-0.0631676	-0.132608	-0.0890902	0.0590568	0.0852931	-0.278708	0.0698384	-0.200846	-0.0289059	0.14799	-0.344523	-0.321804	-0.266627	-0.6856	-0.0854419	0.0190278	-0.192488	0.0892133	0.00129631	-0.518015	-0.141288	-0.447748	-0.397494	-0.31955	0.105447	0.0968565	-0.07575	-0.62172	-0.629169	-0.672391	-0.392299	-0.483498	-0.148776	-0.165631	-0.160373	0.0610265	-0.921977	-0.758921	-0.867828	-0.596018	-0.527435	-0.387175	-0.403352	-0.314401	0.0212329	-0.591846	-0.572364	-0.662371	-0.182897	-0.706263	-0.437503	0.0200484	-0.361707	-0.709856	-0.369902	-0.16968	-0.290424	-68.6659	63.3287	-46.4211	0.0056169	-0.324279	-0.139917	-0.129457	-0.388798	-4.04485	-9.59107	-2.43407	0.111844	-0.191971	-0.390907	-0.111878	-0.315052	-0.216027	-0.445734	-0.235674	-0.0993841	-0.193478	-0.301413	-0.209801	-0.158308	-0.310337	-0.203564	-0.23733	-0.456153	0.0763105	-0.0138376	-0.167796	-0.126449	-0.0572627	0.166892	-0.246871	0.00681723	-0.0402526	-0.0860018	0.243858	-0.116079	-0.373136	-0.249125	-0.277366	-0.0511257	-0.244213	0.0108209	0.162825	-0.0770859	-0.60103	-0.0201876	0.0292167	-0.281876	-0.830336	-0.587147	-0.0180699	-0.117121	-0.16	-0.135802	-0.343177	-0.567407	-0.34948	-0.212307	-0.319509	-0.65544	-0.429016	-0.11034	-0.662282	-0.303086	-0.0683787	-0.212789	-0.449485	-0.292801	-0.258042	-0.451104	-0.473	-0.0972704	-0.243073	-0.177004	-0.228063	-0.286738	-0.325412	-0.422665	-0.112819	-0.472631	-0.463832	-0.597144	-0.256248	-0.0173815	-0.266484	0.173526	-0.44599	-0.35916	-0.09103	-0.53804	-0.12015	-0.18381	-0.96225	-0.43604	-0.0554	-0.45174	-0.26919	0.179497	-0.43594	-0.07746	0.223327	-0.50061	-0.3339	-0.09591	-0.44911	-0.21201	-0.02146	-0.65098	-0.58378	0.018193	-0.48299	-0.37905
249.1	-0.378248	-0.0608001	0.0530066	-0.226308	-0.320113	-0.149085	-0.17108	-0.0368667	-0.0620026	-0.048837	-0.0142627	-0.0924141	-0.459219	-0.726598	-0.346844	-0.272693	0.151764	-0.270883	-0.345858	-0.145579	-0.327601	-1.22353	-0.730805	-0.515694	-0.131552	-0.279593	-0.319495	-0.24659	-0.0868975	-0.333795	-0.176487	-0.426046	-0.0735179	-0.237457	-0.157854	-0.0901218	-0.708782	-0.0730793	-0.153662	-0.201746	-0.111247	-0.0417926	-0.199421	-0.161337	-0.175332	-1.08732	-0.516699	-0.265749	-0.0048029	-0.243218	0.0929754	-0.0825125	-0.285279	-0.0820962	-1.21427	-0.182983	-0.329469	-0.113876	-0.185537	-0.0295984	-0.267025	-0.110938	0.0368151	-0.216667	-0.622377	-0.531534	-0.173527	-0.401165	-0.0770688	-0.110973	-0.232383	0.136869	-0.563709	-1.11761	-0.844903	-1.08996	-0.0656948	-0.0823853	-0.101736	-0.260759	-0.185745	-0.25242	-0.529194	-0.485397	-1.10392	-0.181007	-0.315133	-0.107088	-0.0801164	-0.309453	0.0241911	-0.328713	-0.377584	-0.369592	-0.154749	-0.0410273	-0.0438453	-0.319124	0.0560069	-0.264545	-0.488242	-0.306533	-0.86406	-0.142988	-0.100676	-0.128219	-0.126396	-0.388918	-0.340548	0.0113008	-0.339077	-1.16189	-0.155832	0.0869728	-0.207877	-0.087744	-0.079941	-0.0862329	0.0781496	0.108815	-0.283677	-0.0015744	-0.235389	-0.0159817	0.0987175	-0.355479	-0.354853	-0.299908	-0.702125	-0.066608	0.0234778	-0.18931	0.0732251	0.0469372	-0.548591	-0.164289	-0.461767	-0.4237	-0.313743	0.049628	0.0995833	-0.0813505	-0.648243	-0.646307	-0.783898	-0.41338	-0.480052	-0.114584	-0.168238	-0.162376	0.0900984	-0.911702	-0.774075	-0.83358	-0.596414	-0.591604	-0.420388	-0.402166	-0.316278	0.0150434	-0.6386	-0.599642	-0.689788	-0.189417	-0.68487	-0.499541	0.0196598	-0.325449	-0.677253	-0.416094	-0.209224	-0.295139	-68.7242	63.2711	-46.5331	0.058112	-0.370288	-0.144588	-0.131593	-0.443339	-4.0666	-9.6188	-2.43466	0.0847286	-0.20614	-0.426714	-0.148969	-0.405317	-0.243956	-0.430266	-0.229709	-0.13763	-0.115775	-0.321591	-0.201565	-0.133975	-0.346228	-0.192071	-0.260802	-0.417761	0.0244133	0.0181899	-0.199685	-0.116172	-0.0439872	0.105063	-0.308644	0.0341272	0.0334941	-0.10764	0.242774	-0.0685548	-0.383686	-0.245696	-0.273263	-0.01821	-0.231293	0.0731282	0.137298	-0.0493775	-0.558287	0.00107637	0.0135917	-0.31111	-0.845085	-0.604092	0.0369389	-0.149545	-0.12554	-0.147743	-0.336315	-0.54949	-0.353738	-0.197083	-0.317914	-0.702767	-0.493606	-0.102126	-0.666004	-0.295224	-0.0744005	-0.236072	-0.447789	-0.26619	-0.320541	-0.452182	-0.479893	-0.0623171	-0.253345	-0.189527	-0.227556	-0.232419	-0.359906	-0.426147	-0.180696	-0.54842	-0.495859	-0.616098	-0.231258	-0.0165694	-0.278721	0.201079	-0.44375	-0.3615	-0.06154	-0.53492	-0.14714	-0.13368	-0.97149	-0.43269	-0.01651	-0.47125	-0.27942	0.22044	-0.44233	-0.13133	0.267273	-0.52384	-0.35298	-0.06837	-0.45138	-0.21614	0.004862	-0.68031	-0.56416	0.045454	-0.4564	-0.41204
249	-0.338462	-0.0830936	0.0443052	-0.25412	-0.26849	-0.153227	-0.180727	-0.0115505	-0.0592708	-0.0786604	0.0274292	-0.0933877	-0.446248	-0.725739	-0.345769	-0.243214	0.146903	-0.254876	-0.290036	-0.0969142	-0.321185	-1.2429	-0.765253	-0.494689	-0.12502	-0.27973	-0.309345	-0.284653	-0.0747114	-0.369865	-0.140581	-0.409379	-0.0571407	-0.218154	-0.167357	-0.0753212	-0.752809	-0.1182	-0.138065	-0.238562	-0.128342	0.0260449	-0.240021	-0.146633	-0.148854	-1.10376	-0.548277	-0.187812	-0.018639	-0.27629	0.0489695	-0.10064	-0.308098	-0.0705306	-1.2322	-0.201071	-0.278128	-0.156069	-0.16663	-0.059828	-0.29126	-0.145009	0.00478279	-0.233339	-0.581698	-0.538227	-0.232088	-0.406327	-0.0387579	-0.0906591	-0.290979	0.133329	-0.522603	-1.08491	-0.846072	-1.09241	-0.080403	-0.0384649	-0.163812	-0.282627	-0.183472	-0.306726	-0.576349	-0.493261	-1.11834	-0.1675	-0.3084	-0.0820391	-0.0244161	-0.301101	-0.0033028	-0.310417	-0.3547	-0.376191	-0.213122	-0.0259581	-0.041965	-0.358194	0.0852663	-0.333466	-0.508419	-0.286448	-0.873843	-0.162554	-0.0712687	-0.149919	-0.137363	-0.366914	-0.357832	-0.0160188	-0.377949	-1.13559	-0.142783	0.0999242	-0.188448	-0.0875498	-0.14025	-0.0593208	0.0913642	0.0603239	-0.278198	-0.0277123	-0.225768	-0.0276446	0.0404412	-0.405525	-0.324984	-0.300297	-0.720969	-0.0206803	-0.0340576	-0.219776	0.082552	-0.0252718	-0.529004	-0.19658	-0.517446	-0.408417	-0.369416	0.0426048	0.101638	-0.0383258	-0.678478	-0.681801	-0.770843	-0.423692	-0.450157	-0.136432	-0.191213	-0.148499	0.105855	-0.887617	-0.778576	-0.809913	-0.601584	-0.603546	-0.468122	-0.349961	-0.354153	0.0182388	-0.627798	-0.651088	-0.711118	-0.200594	-0.717167	-0.519537	0.0187638	-0.309796	-0.635456	-0.425727	-0.194628	-0.341173	-68.6273	63.3519	-46.5143	0.0864849	-0.356312	-0.187775	-0.138606	-0.371129	-4.05878	-9.63856	-2.39627	0.0813711	-0.22637	-0.403766	-0.154869	-0.40408	-0.223415	-0.514601	-0.206278	-0.139643	-0.102546	-0.34393	-0.229645	-0.05855	-0.327242	-0.239967	-0.243009	-0.421621	-0.0002179	0.0295514	-0.227303	-0.134102	0.00088042	0.0702036	-0.302297	0.0390775	0.00332046	-0.0327099	0.212903	-0.0368972	-0.351266	-0.259342	-0.285768	-0.034541	-0.207232	0.134826	0.0922763	-0.0496874	-0.565612	-0.0001379	-0.023947	-0.256489	-0.81999	-0.587672	0.0306767	-0.185718	-0.0714483	-0.143034	-0.339449	-0.534366	-0.393539	-0.20261	-0.320604	-0.775516	-0.493016	-0.0722533	-0.704603	-0.314233	-0.0849223	-0.227257	-0.453162	-0.230091	-0.323483	-0.439439	-0.43826	-0.0271422	-0.278389	-0.173035	-0.24245	-0.237366	-0.363874	-0.433807	-0.161542	-0.529862	-0.50324	-0.631083	-0.217871	-0.0463044	-0.293055	0.200003	-0.4628	-0.34176	-0.06816	-0.56036	-0.16234	-0.14956	-1.0019	-0.43324	-0.01741	-0.48845	-0.28162	0.193549	-0.47318	-0.14247	0.233661	-0.52425	-0.36164	-0.05111	-0.45816	-0.21859	0.00722	-0.69787	-0.58147	0.024805	-0.44847	-0.40095
248.9	-0.285051	-0.0674775	0.0200542	-0.191508	-0.211453	-0.154962	-0.188972	-0.02781	-0.0888642	-0.126281	0.0229828	-0.132961	-0.422425	-0.744487	-0.398611	-0.244181	0.131822	-0.254973	-0.281944	-0.0897141	-0.334679	-1.2502	-0.794709	-0.481985	-0.148127	-0.274354	-0.255527	-0.230979	-0.113614	-0.284673	-0.123916	-0.395029	-0.0890785	-0.229254	-0.128348	-0.082154	-0.673517	-0.142553	-0.15015	-0.239079	-0.129998	0.0278945	-0.241047	-0.168502	-0.124866	-1.09962	-0.522988	-0.157624	-0.0115702	-0.243227	0.0891869	-0.136347	-0.31479	-0.0374707	-1.29866	-0.199749	-0.253599	-0.136871	-0.151091	-0.0572403	-0.279789	-0.139851	-0.0047511	-0.195711	-0.651508	-0.584426	-0.218823	-0.432103	-0.0268181	-0.112048	-0.293138	0.148914	-0.553643	-1.10488	-0.868357	-1.08844	-0.0651039	-0.0170375	-0.142563	-0.309566	-0.167079	-0.282562	-0.62865	-0.541342	-1.1472	-0.150264	-0.280992	-0.0430355	-0.0141176	-0.342948	-0.0176978	-0.328763	-0.367774	-0.394508	-0.222605	-0.0327044	-0.0556587	-0.343871	0.0824126	-0.346828	-0.544799	-0.256059	-0.862061	-0.187147	-0.0467507	-0.128438	-0.14298	-0.415829	-0.375177	-0.0086157	-0.370711	-1.15958	-0.132433	0.119097	-0.19499	-0.0765658	-0.157016	-0.113173	0.0669265	0.0421005	-0.282064	-0.0567798	-0.194815	-0.0678477	0.0289102	-0.423977	-0.344831	-0.294172	-0.695108	-0.061156	-0.084033	-0.277104	0.069769	-0.0429036	-0.541994	-0.151602	-0.600424	-0.44352	-0.427762	0.0468408	0.105364	-0.0268186	-0.6903	-0.760439	-0.802092	-0.391887	-0.515957	-0.158813	-0.217406	-0.112363	0.0888456	-0.900762	-0.757637	-0.797345	-0.608274	-0.64391	-0.45342	-0.385951	-0.313964	0.0166531	-0.597242	-0.733006	-0.734785	-0.266641	-0.712056	-0.483908	0.0152023	-0.281576	-0.613745	-0.452307	-0.23452	-0.385383	-68.7088	63.4346	-46.4922	0.0555382	-0.29767	-0.216185	-0.148831	-0.368573	-4.1415	-9.64254	-2.40794	0.0773492	-0.203249	-0.358805	-0.158367	-0.409218	-0.196438	-0.512906	-0.143685	-0.13961	-0.0601541	-0.322874	-0.222726	0.0327223	-0.32038	-0.274342	-0.182019	-0.417166	-0.0186901	-0.0202014	-0.237267	-0.187019	-0.0462692	0.0709112	-0.27554	0.0678312	0.0213773	0.0174879	0.236674	-0.0383279	-0.382805	-0.272721	-0.27638	-0.0694229	-0.20242	0.124933	0.0272339	-0.0229835	-0.562276	-0.0003	-0.0140218	-0.283306	-0.831967	-0.566628	-0.041667	-0.222632	-0.0930581	-0.0766134	-0.322381	-0.524024	-0.411568	-0.215658	-0.313083	-0.823726	-0.498493	-0.0327227	-0.684818	-0.336052	-0.0924332	-0.292813	-0.458111	-0.287289	-0.35976	-0.449597	-0.428476	-0.0249741	-0.301489	-0.136703	-0.247272	-0.237335	-0.36552	-0.441471	-0.200285	-0.530563	-0.510692	-0.600577	-0.199086	-0.0413185	-0.302995	0.187024	-0.47343	-0.34831	-0.07003	-0.55828	-0.184	-0.16062	-0.99336	-0.42723	-0.04385	-0.48777	-0.30139	0.143965	-0.49789	-0.14507	0.222901	-0.54327	-0.36779	-0.07825	-0.46875	-0.23443	0.008265	-0.66954	-0.61625	0.016152	-0.43039	-0.38142
248.8	-0.286374	-0.005751	0.0401696	-0.188196	-0.187669	-0.18826	-0.239482	0.0110738	-0.0654125	-0.138998	0.023606	-0.131227	-0.477373	-0.738536	-0.391349	-0.249905	0.113898	-0.30792	-0.285001	-0.081741	-0.337628	-1.23157	-0.826681	-0.466026	-0.177317	-0.232687	-0.23657	-0.24968	-0.10552	-0.29445	-0.171287	-0.351177	-0.0386191	-0.18481	-0.180707	-0.102698	-0.609794	-0.156515	-0.166178	-0.192337	-0.134399	0.0524968	-0.257651	-0.148381	-0.124558	-1.15073	-0.557286	-0.166024	0.00211237	-0.270338	0.120661	-0.0976596	-0.335515	-0.0028069	-1.30213	-0.23442	-0.298101	-0.100498	-0.145752	-0.0024932	-0.240642	-0.13345	0.0188935	-0.215198	-0.680658	-0.558691	-0.207522	-0.401729	0.0119425	-0.1238	-0.298493	0.182399	-0.589843	-1.17103	-0.891835	-1.05669	-0.0654439	-0.0142541	-0.111197	-0.286198	-0.173791	-0.25947	-0.602749	-0.494492	-1.18483	-0.170367	-0.32513	-0.0461249	0.00232886	-0.331663	0.0250483	-0.320002	-0.374114	-0.428732	-0.213053	-0.0470861	-0.0280946	-0.358465	0.114799	-0.315811	-0.544294	-0.256832	-0.89286	-0.199011	1.16e-05	-0.0929528	-0.15461	-0.430379	-0.364306	-0.087255	-0.409292	-1.20883	-0.134992	0.121117	-0.21368	-0.0679731	-0.149087	-0.174368	0.044481	0.00126169	-0.353471	-0.0957385	-0.121086	-0.0657187	-0.0239597	-0.473542	-0.336915	-0.2871	-0.667305	-0.0940676	-0.057179	-0.217653	0.0255222	-0.0784697	-0.533963	-0.205002	-0.604334	-0.439764	-0.485525	0.0691271	0.150226	-0.0325396	-0.713742	-0.803791	-0.813643	-0.479485	-0.493876	-0.150608	-0.209346	-0.0755324	0.0827122	-0.942369	-0.819896	-0.821234	-0.598269	-0.684828	-0.44407	-0.3748	-0.320147	0.0186851	-0.574213	-0.748945	-0.736732	-0.282282	-0.73041	-0.507956	0.0143154	-0.308573	-0.617617	-0.466679	-0.260139	-0.336202	-68.7882	63.4491	-46.4557	0.0764413	-0.292704	-0.219577	-0.130613	-0.363964	-4.16595	-9.68899	-2.44416	0.0934188	-0.211577	-0.30453	-0.149779	-0.432826	-0.201571	-0.526325	-0.169983	-0.143234	-0.103357	-0.305993	-0.231949	0.0276549	-0.323741	-0.261159	-0.210827	-0.363111	-0.007678	-0.018525	-0.25874	-0.216091	-0.0311285	0.0398745	-0.287996	0.06727	0.0311405	-0.0291612	0.241648	-0.0702766	-0.379316	-0.271562	-0.264809	-0.08105	-0.141787	0.110658	0.0281267	-0.0805526	-0.5163	0.0109367	-0.0441735	-0.284824	-0.83065	-0.569799	-0.0233622	-0.248396	-0.102471	-0.102937	-0.336948	-0.498427	-0.379228	-0.270382	-0.341929	-0.795221	-0.499848	-0.0580651	-0.662562	-0.353136	-0.0787704	-0.31887	-0.410886	-0.288773	-0.343537	-0.457727	-0.425391	-0.036129	-0.322998	-0.0972879	-0.235163	-0.24956	-0.397853	-0.49394	-0.240681	-0.510988	-0.569063	-0.631267	-0.221147	-0.110211	-0.338242	0.17654	-0.44132	-0.38397	-0.05716	-0.51806	-0.1936	-0.1569	-0.973	-0.44013	-0.02439	-0.46312	-0.30692	0.15923	-0.47279	-0.18538	0.249112	-0.51365	-0.36515	-0.08298	-0.42885	-0.2527	0.004543	-0.61894	-0.64365	0.031711	-0.41674	-0.38874
248.7	-0.236315	-0.0056554	0.0820046	-0.140476	-0.182354	-0.185422	-0.21056	0.0428974	-0.0811144	-0.167543	0.0417998	-0.107501	-0.509271	-0.74451	-0.412312	-0.257212	0.146409	-0.303252	-0.25927	-0.0498301	-0.34406	-1.24387	-0.789144	-0.475429	-0.165414	-0.182163	-0.207914	-0.257392	-0.146417	-0.318099	-0.20055	-0.391032	-0.0439873	-0.170377	-0.205943	-0.0814454	-0.622487	-0.161454	-0.13955	-0.15384	-0.152607	0.0149415	-0.225857	-0.15876	-0.0984147	-1.20868	-0.582211	-0.178159	0.0104152	-0.274696	0.0906782	-0.0696947	-0.356168	-0.0173179	-1.31104	-0.269424	-0.290811	-0.091144	-0.123293	0.0323733	-0.204114	-0.13803	0.0431508	-0.234781	-0.66831	-0.580477	-0.194087	-0.393892	0.004922	-0.0805255	-0.277714	0.201905	-0.632772	-1.2025	-0.94035	-1.03722	-0.0920714	-0.0357987	-0.0845401	-0.338782	-0.148874	-0.262507	-0.629193	-0.49426	-1.22193	-0.217254	-0.319388	-0.0992897	0.0070388	-0.326341	-0.0077789	-0.309623	-0.388275	-0.390604	-0.203492	-0.028587	0.00991386	-0.347524	0.0783647	-0.347819	-0.571709	-0.256815	-0.880204	-0.250479	-0.023407	-0.117392	-0.151999	-0.378058	-0.367587	-0.0940988	-0.44477	-1.21092	-0.125117	0.145835	-0.188542	-0.04922	-0.204922	-0.154218	0.025616	-0.0160228	-0.302444	-0.145422	-0.154276	-0.101658	-0.0091862	-0.469803	-0.320342	-0.314455	-0.658364	-0.104592	-0.0542218	-0.222579	0.0301936	-0.0972307	-0.507946	-0.212098	-0.626559	-0.456232	-0.460788	0.0983303	0.0829462	-0.0741933	-0.722121	-0.819672	-0.779396	-0.496365	-0.510135	-0.136125	-0.181505	-0.0877061	0.0895823	-0.989858	-0.851339	-0.793074	-0.627994	-0.691179	-0.397983	-0.367401	-0.298108	0.013847	-0.583204	-0.75331	-0.777928	-0.317306	-0.743347	-0.480574	0.0131515	-0.344832	-0.639558	-0.459531	-0.238775	-0.319379	-68.8151	63.4242	-46.4122	0.136674	-0.273809	-0.245698	-0.116538	-0.29385	-4.15931	-9.68848	-2.47179	0.0625077	-0.151777	-0.264197	-0.184009	-0.410359	-0.204712	-0.532845	-0.187781	-0.156392	-0.088222	-0.292643	-0.239362	0.0747466	-0.33097	-0.261846	-0.161651	-0.349969	-0.0219318	-0.0417742	-0.244521	-0.222656	-0.0606749	0.0334335	-0.23058	0.037098	0.0501338	-0.0244091	0.210294	-0.0581711	-0.368746	-0.324839	-0.294158	-0.107606	-0.184772	0.0824904	-0.0068541	-0.116371	-0.476596	0.00638856	-0.0545746	-0.250305	-0.848853	-0.57024	0.00046914	-0.230448	-0.106572	-0.154634	-0.297474	-0.539462	-0.410875	-0.21994	-0.317998	-0.813735	-0.508401	-0.0784991	-0.664881	-0.314394	-0.0710276	-0.260675	-0.397591	-0.274428	-0.33732	-0.486166	-0.444593	-0.101583	-0.30459	-0.111014	-0.236885	-0.226159	-0.431845	-0.557507	-0.214117	-0.481939	-0.619934	-0.645539	-0.217403	-0.0709535	-0.300005	0.161771	-0.42817	-0.40381	-0.04824	-0.49183	-0.18742	-0.175	-0.96945	-0.45752	-0.02372	-0.4521	-0.33401	0.170411	-0.47758	-0.17658	0.243728	-0.4754	-0.38414	-0.09933	-0.44519	-0.25748	-0.00634	-0.63906	-0.65371	0.026855	-0.41568	-0.39405
248.6	-0.248657	-0.0154387	0.0905018	-0.191875	-0.205168	-0.192737	-0.239726	0.0777479	-0.0631185	-0.181356	0.0701419	-0.0756397	-0.569681	-0.750217	-0.502205	-0.261166	0.120524	-0.243442	-0.247691	-0.0081231	-0.354185	-1.26427	-0.797456	-0.468752	-0.13851	-0.199575	-0.221931	-0.280218	-0.161887	-0.337008	-0.203234	-0.451787	-0.0151238	-0.177667	-0.183974	-0.0569096	-0.656901	-0.205135	-0.159007	-0.103607	-0.183697	0.0139527	-0.213675	-0.187127	-0.0964212	-1.22631	-0.572536	-0.150227	-0.0060029	-0.248984	0.0433354	-0.0673501	-0.289856	-0.033067	-1.29197	-0.257681	-0.304371	-0.122529	-0.128591	0.0167788	-0.164002	-0.126169	0.0410687	-0.26569	-0.67017	-0.647145	-0.181098	-0.381072	0.0252776	-0.0553352	-0.267137	0.193215	-0.665951	-1.17529	-0.950454	-1.04249	-0.0246173	0.00357904	-0.0848529	-0.341712	-0.158414	-0.213202	-0.705428	-0.472718	-1.20102	-0.173753	-0.316858	-0.0882461	0.0343842	-0.339578	-0.012094	-0.303275	-0.373062	-0.367296	-0.210407	-0.0571483	0.00116747	-0.349515	0.0338041	-0.342755	-0.601031	-0.276818	-0.880909	-0.32832	-0.0552774	-0.0819409	-0.181258	-0.361588	-0.303302	-0.0849061	-0.485822	-1.20299	-0.0770774	0.13768	-0.211312	-0.0737162	-0.169755	-0.174552	3.99e-05	0.026927	-0.28188	-0.142118	-0.124593	-0.143339	-0.025106	-0.473345	-0.309469	-0.324246	-0.667488	-0.131737	-0.102796	-0.221908	0.0467366	-0.0861114	-0.494866	-0.192754	-0.602998	-0.463125	-0.447044	0.123497	0.0437179	-0.0979055	-0.774526	-0.828281	-0.811112	-0.434236	-0.52946	-0.14817	-0.160631	-0.064405	0.0861288	-1.01602	-0.857147	-0.808367	-0.666969	-0.639032	-0.440136	-0.338401	-0.313175	0.0150722	-0.610647	-0.711269	-0.809535	-0.349158	-0.762923	-0.420011	0.00280566	-0.325694	-0.645834	-0.421508	-0.237792	-0.300079	-68.7815	63.4758	-46.488	0.0923779	-0.306466	-0.229199	-0.105905	-0.326613	-4.16958	-9.7134	-2.46871	0.0608549	-0.175573	-0.283638	-0.218897	-0.36785	-0.216904	-0.509696	-0.165288	-0.207538	-0.0937391	-0.271249	-0.227102	0.0226899	-0.340586	-0.2434	-0.157155	-0.353512	-0.0049831	0.00343583	-0.208431	-0.242416	-0.0559093	-0.0310202	-0.266846	0.030265	0.0326491	0.0303979	0.197322	-0.0655822	-0.335481	-0.345753	-0.291838	-0.0624013	-0.216097	0.104571	-0.05702	-0.0961586	-0.492206	0.0319503	-0.0441719	-0.267504	-0.777487	-0.574799	0.0158194	-0.245323	-0.0525584	-0.176027	-0.285066	-0.536081	-0.432637	-0.292715	-0.299393	-0.811562	-0.537484	-0.105569	-0.646581	-0.327382	-0.062959	-0.264509	-0.363604	-0.304072	-0.38449	-0.432863	-0.421269	-0.125271	-0.243806	-0.121877	-0.273301	-0.23664	-0.415133	-0.638047	-0.258781	-0.492303	-0.598711	-0.599542	-0.209844	-0.0791781	-0.358102	0.111544	-0.43702	-0.41969	-0.09291	-0.50822	-0.21154	-0.2313	-1.00198	-0.46687	-0.04984	-0.48542	-0.35638	0.113404	-0.48733	-0.19835	0.208628	-0.51552	-0.38312	-0.13536	-0.46747	-0.26214	-0.04831	-0.65486	-0.67795	-0.01837	-0.44399	-0.41717
248.5	-0.214606	-0.0359182	0.0762803	-0.122723	-0.246995	-0.211502	-0.260308	0.0451959	0.00191321	-0.179964	0.0506156	-0.0733333	-0.600206	-0.716631	-0.494081	-0.254501	0.0967139	-0.226179	-0.226865	-0.004394	-0.289245	-1.28388	-0.809756	-0.408578	-0.186443	-0.189973	-0.214215	-0.258269	-0.200523	-0.330884	-0.249201	-0.453012	-0.0301379	-0.202446	-0.207872	-0.0482958	-0.640622	-0.217574	-0.181755	-0.13949	-0.155592	-0.0148142	-0.227568	-0.192723	-0.112693	-1.30753	-0.518796	-0.118902	0.0199541	-0.21567	0.0548341	-0.110863	-0.332271	-0.0226109	-1.26416	-0.272043	-0.281967	-0.132534	-0.142946	0.0600137	-0.139719	-0.147344	-0.0056463	-0.320562	-0.627075	-0.653953	-0.19851	-0.389756	-0.0238081	-0.0903612	-0.28145	0.179557	-0.691891	-1.17756	-0.979735	-1.04806	-0.0190858	0.0302035	-0.0379958	-0.343078	-0.159675	-0.182618	-0.756898	-0.511379	-1.20405	-0.19397	-0.331819	-0.0696477	0.0320489	-0.351161	-0.0133135	-0.296598	-0.405387	-0.401838	-0.236576	-0.052114	0.0136744	-0.342811	0.00733924	-0.395895	-0.645625	-0.307932	-0.88844	-0.32315	-0.0343336	-0.065772	-0.171402	-0.37427	-0.300128	-0.0603658	-0.492113	-1.24403	-0.0755976	0.155185	-0.243363	-0.0909832	-0.179552	-0.203593	-0.0278324	0.0114361	-0.229164	-0.138507	-0.157051	-0.13567	-0.0157613	-0.435347	-0.286439	-0.302431	-0.701695	-0.112256	-0.068404	-0.256992	0.0612064	-0.106682	-0.476478	-0.222958	-0.590892	-0.460679	-0.444271	0.157543	0.0611654	-0.109377	-0.770802	-0.831189	-0.822882	-0.430456	-0.610424	-0.190344	-0.17569	-0.0237771	0.0321432	-1.01391	-0.898517	-0.791133	-0.687616	-0.673879	-0.442455	-0.351544	-0.346319	0.0123654	-0.665019	-0.777531	-0.81096	-0.356983	-0.772141	-0.429896	0.00355714	-0.319209	-0.641878	-0.42486	-0.297269	-0.323758	-68.7397	63.5111	-46.5543	0.108393	-0.319855	-0.240449	-0.0702805	-0.305954	-4.13225	-9.70741	-2.47235	0.053422	-0.21189	-0.286217	-0.252442	-0.389304	-0.211295	-0.478111	-0.14269	-0.229495	-0.11193	-0.282587	-0.285489	-0.0146739	-0.372685	-0.234794	-0.162569	-0.342338	-0.0187273	0.0266653	-0.241318	-0.25744	-0.0709485	-0.047972	-0.258914	0.0138788	0.0441474	-0.0468083	0.159045	-0.0673529	-0.340003	-0.297727	-0.332436	-0.0692306	-0.190655	0.154963	-0.0695451	-0.049536	-0.503103	-0.0142874	-0.10266	-0.235407	-0.77776	-0.591683	0.0119191	-0.24835	-0.0654801	-0.162021	-0.296989	-0.522081	-0.475683	-0.293515	-0.331508	-0.808491	-0.558946	-0.0648217	-0.617309	-0.352129	-0.0881838	-0.293796	-0.358686	-0.324013	-0.381417	-0.468253	-0.400423	-0.10142	-0.241585	-0.13003	-0.28263	-0.179532	-0.35078	-0.66547	-0.297264	-0.546949	-0.630543	-0.626649	-0.179729	-0.0668421	-0.365462	0.119049	-0.42891	-0.44399	-0.06413	-0.52895	-0.21673	-0.24572	-0.99176	-0.50106	-0.07792	-0.50746	-0.35982	0.090954	-0.47642	-0.22669	0.188626	-0.50333	-0.39928	-0.1438	-0.4782	-0.27642	-0.03642	-0.63688	-0.70239	-0.02399	-0.44122	-0.43873
248.4	-0.191928	-0.116204	0.0753181	-0.106301	-0.255336	-0.209505	-0.250209	0.0320419	0.00911754	-0.195679	0.0217656	-0.090185	-0.63275	-0.728594	-0.572436	-0.257866	0.142845	-0.221021	-0.204242	-0.0245026	-0.346837	-1.26008	-0.792308	-0.405548	-0.182637	-0.0967567	-0.216682	-0.25316	-0.194926	-0.334715	-0.244865	-0.452863	-0.0287573	-0.173605	-0.192198	-0.0461956	-0.674106	-0.168226	-0.13758	-0.153866	-0.109034	-0.0572153	-0.222312	-0.239711	-0.099164	-1.35582	-0.52862	-0.0827444	0.0406011	-0.21959	0.0993337	-0.125177	-0.311421	0.0220252	-1.26885	-0.270804	-0.314901	-0.155576	-0.126632	0.0145643	-0.114735	-0.0977828	-0.0052982	-0.346326	-0.647053	-0.62697	-0.182829	-0.327822	-0.0463418	-0.0730478	-0.252833	0.210622	-0.655849	-1.21002	-0.98159	-1.03845	-0.0233192	-2.75e-06	-0.0522387	-0.358605	-0.111599	-0.198961	-0.770468	-0.542566	-1.19628	-0.236603	-0.28777	-0.0976048	0.0216159	-0.293877	-0.0230704	-0.3027	-0.443721	-0.411668	-0.268899	-0.0083058	0.0361767	-0.350468	0.0253032	-0.403378	-0.612431	-0.332335	-0.918178	-0.280977	-0.0395282	-0.0397519	-0.146183	-0.336935	-0.315913	-0.0512752	-0.550719	-1.21744	-0.111769	0.158052	-0.249457	-0.097429	-0.181396	-0.214452	0.0407869	-0.0392115	-0.235212	-0.140444	-0.13426	-0.148065	0.0478282	-0.449684	-0.290974	-0.273673	-0.713499	-0.125004	-0.100908	-0.2276	0.0966421	-0.0766654	-0.483151	-0.211994	-0.556024	-0.439316	-0.465199	0.107669	0.0845409	-0.0904403	-0.789628	-0.873528	-0.835718	-0.462544	-0.592897	-0.186198	-0.142035	-0.0116071	0.0367522	-0.96127	-0.914986	-0.817995	-0.719885	-0.716641	-0.462098	-0.339499	-0.363092	0.017094	-0.659509	-0.786723	-0.799469	-0.389899	-0.76397	-0.401399	0.00049734	-0.347851	-0.615522	-0.430292	-0.361307	-0.289853	-68.656	63.5923	-46.6528	0.0591571	-0.316277	-0.23434	-0.0691653	-0.287974	-4.14182	-9.74018	-2.40742	0.0402542	-0.218471	-0.256581	-0.260372	-0.398545	-0.241859	-0.437747	-0.0907785	-0.264616	-0.138095	-0.32443	-0.322986	0.00386065	-0.37418	-0.239969	-0.170714	-0.383473	-0.032229	0.0181994	-0.206633	-0.225659	-0.0127189	-0.0202597	-0.22848	-0.0159738	0.0393575	-0.0465887	0.157726	-0.0979661	-0.375612	-0.292683	-0.350602	-0.0939615	-0.166592	0.175459	-0.068693	-0.0502671	-0.448927	-0.050219	-0.127799	-0.249416	-0.821887	-0.611482	-0.0007886	-0.269779	0.0213844	-0.146396	-0.335838	-0.534408	-0.481798	-0.266391	-0.352207	-0.856597	-0.559829	-0.0975509	-0.604864	-0.381577	-0.0823719	-0.287061	-0.410819	-0.298021	-0.404885	-0.487075	-0.39526	-0.109684	-0.193187	-0.125056	-0.28491	-0.183224	-0.345255	-0.69164	-0.25494	-0.565445	-0.658135	-0.620145	-0.189978	-0.0540059	-0.367721	0.132357	-0.40854	-0.4591	-0.05614	-0.55425	-0.20933	-0.25378	-1.0162	-0.54126	-0.09038	-0.52108	-0.36444	0.097693	-0.5273	-0.20965	0.208245	-0.51379	-0.37756	-0.11284	-0.47606	-0.25745	-0.03212	-0.64225	-0.72054	-0.02376	-0.47905	-0.45806
248.3	-0.165841	-0.113755	0.0822818	-0.170774	-0.276208	-0.22696	-0.245835	0.00305047	0.00978571	-0.218102	-0.0205397	-0.0311405	-0.622396	-0.719067	-0.570235	-0.238052	0.111271	-0.211892	-0.224413	-0.0291083	-0.34945	-1.25175	-0.768906	-0.414506	-0.209568	-0.144369	-0.220128	-0.255004	-0.225887	-0.293337	-0.269965	-0.458526	-0.0367268	-0.146266	-0.222165	-0.0454485	-0.720174	-0.159622	-0.180492	-0.124021	-0.124982	-0.0344733	-0.261862	-0.246608	-0.148708	-1.39043	-0.54844	-0.0871866	0.0806935	-0.209689	0.105748	-0.0683357	-0.284163	0.0122068	-1.22818	-0.289522	-0.311424	-0.116849	-0.18209	0.0276217	-0.130953	-0.106883	-0.0770737	-0.379667	-0.61667	-0.54033	-0.14785	-0.262825	-0.0602459	-0.109049	-0.260759	0.169431	-0.667101	-1.2408	-0.963503	-1.05596	0.0111418	-0.0138074	-0.0654732	-0.422305	-0.0768414	-0.229569	-0.769485	-0.6003	-1.28006	-0.270127	-0.32185	-0.15318	-0.0061433	-0.256569	-0.007573	-0.313085	-0.489308	-0.433191	-0.297698	-0.0166411	0.0769456	-0.342048	0.032911	-0.401815	-0.613996	-0.322192	-0.860546	-0.28043	-0.0067023	0.00378288	-0.220036	-0.330038	-0.315554	-0.0638094	-0.562948	-1.21051	-0.127671	0.117675	-0.252541	-0.0840873	-0.131882	-0.230157	0.016356	-0.0263939	-0.230929	-0.168288	-0.197417	-0.162179	0.0380029	-0.422657	-0.243393	-0.292518	-0.78571	-0.160461	-0.0873369	-0.292083	0.0945019	-0.0344568	-0.493769	-0.180367	-0.604058	-0.469545	-0.473844	0.112247	0.0680584	-0.120667	-0.779195	-0.905771	-0.90529	-0.47496	-0.524983	-0.214477	-0.127937	-0.0343836	0.0746167	-0.969537	-0.918298	-0.799492	-0.701726	-0.727134	-0.52458	-0.317734	-0.355714	0.0166938	-0.651691	-0.793928	-0.781456	-0.406164	-0.822563	-0.430837	0.00378692	-0.334601	-0.615672	-0.388088	-0.396333	-0.32402	-68.6459	63.572	-46.7045	0.0474794	-0.306703	-0.213413	-0.0775368	-0.293997	-4.17692	-9.70054	-2.3686	0.0182082	-0.209471	-0.236039	-0.251273	-0.381818	-0.278166	-0.434306	-0.0647212	-0.219591	-0.0879921	-0.365476	-0.261898	0.0567003	-0.378851	-0.26609	-0.150339	-0.373354	-0.0663692	-0.0043093	-0.181444	-0.178398	-0.0219011	0.0295065	-0.2556	0.0538548	0.0184087	-0.0640713	0.132295	-0.146181	-0.409026	-0.256522	-0.356547	-0.113955	-0.141399	0.141601	-0.0987493	-0.105309	-0.473008	-0.0709981	-0.138844	-0.268409	-0.818165	-0.653712	-0.0220298	-0.234304	-0.0019185	-0.142881	-0.329459	-0.566355	-0.481596	-0.25508	-0.389595	-0.877799	-0.54674	-0.09226	-0.615634	-0.400709	-0.0485398	-0.270242	-0.424019	-0.293865	-0.380023	-0.523556	-0.399619	-0.0986957	-0.261421	-0.0959086	-0.321771	-0.209625	-0.407867	-0.76912	-0.300312	-0.540693	-0.716277	-0.558289	-0.164364	-0.0476094	-0.450606	0.164034	-0.39089	-0.47817	-0.00917	-0.56276	-0.23469	-0.22151	-1.00523	-0.58849	-0.04807	-0.51865	-0.37873	0.119342	-0.51168	-0.21885	0.239198	-0.51593	-0.38846	-0.07783	-0.47844	-0.27238	-0.01753	-0.64916	-0.74713	0.017488	-0.44164	-0.46428
248.2	-0.159325	-0.0974676	0.0874151	-0.127618	-0.269754	-0.228816	-0.261452	0.00202288	-0.0217341	-0.234206	-0.0548748	-0.0001243	-0.633559	-0.738742	-0.620398	-0.230648	0.143126	-0.221557	-0.210338	0.0221296	-0.36911	-1.28292	-0.81078	-0.416878	-0.217614	-0.196068	-0.237868	-0.253965	-0.252167	-0.272573	-0.2908	-0.464798	-0.0542728	-0.144547	-0.225498	-0.0327272	-0.762695	-0.19034	-0.189075	-0.0959582	-0.106068	-0.0476118	-0.262712	-0.278158	-0.119964	-1.34229	-0.553128	-0.0824492	0.0341482	-0.209724	0.0727932	-0.0847487	-0.302538	-0.0159096	-1.2688	-0.300378	-0.308697	-0.0947885	-0.177784	-0.020313	-0.151548	-0.0502652	-0.136446	-0.399261	-0.605777	-0.563584	-0.151962	-0.261825	-0.0707496	-0.111366	-0.244711	0.110576	-0.714507	-1.26036	-0.97121	-0.993194	-0.0176012	-0.0208963	-0.111367	-0.421547	-0.0600002	-0.223178	-0.756559	-0.60411	-1.28914	-0.306263	-0.328089	-0.11468	-0.0120705	-0.179496	0.0334585	-0.310832	-0.455601	-0.498023	-0.354112	-0.0026674	0.0737139	-0.394881	0.0367916	-0.431123	-0.676627	-0.316104	-0.927441	-0.313123	-0.021797	-0.044211	-0.220193	-0.281309	-0.254672	-0.062005	-0.575886	-1.1738	-0.144684	0.178528	-0.260939	-0.0869355	-0.198853	-0.220224	-0.0241327	-0.0256171	-0.21378	-0.149304	-0.179976	-0.190667	0.027032	-0.445655	-0.277609	-0.286942	-0.741373	-0.186597	-0.0710925	-0.299182	0.100271	-0.0159932	-0.507108	-0.187539	-0.652078	-0.461381	-0.476282	0.0564174	0.114609	-0.131841	-0.804481	-0.903545	-0.944457	-0.47791	-0.508349	-0.291788	-0.0754757	-0.0185052	0.0324157	-1.00093	-0.976215	-0.814592	-0.711292	-0.749747	-0.52231	-0.29076	-0.389819	0.0215942	-0.673265	-0.822846	-0.751662	-0.420564	-0.793362	-0.464568	-0.0042529	-0.349994	-0.637905	-0.357933	-0.332944	-0.318462	-68.6413	63.6026	-46.7035	0.0268471	-0.363451	-0.268934	-0.11348	-0.313495	-4.18609	-9.79247	-2.32613	-0.0023477	-0.208074	-0.246242	-0.264552	-0.368936	-0.284641	-0.374725	-0.0757002	-0.213212	-0.0972632	-0.379121	-0.268601	0.0574092	-0.373127	-0.242457	-0.16061	-0.361272	-0.109531	-0.0451674	-0.195781	-0.163713	0.00252325	0.0968805	-0.312365	0.0966512	0.0216994	-0.0118672	0.183584	-0.189627	-0.405157	-0.238476	-0.303194	-0.112111	-0.16086	0.129792	-0.0725976	-0.122975	-0.53976	-0.0654019	-0.171933	-0.314799	-0.796503	-0.624006	-0.0289296	-0.243705	0.0330884	-0.229511	-0.241639	-0.595483	-0.489024	-0.276091	-0.433228	-0.867826	-0.551022	-0.117032	-0.610949	-0.400824	-0.0652023	-0.241693	-0.420927	-0.237855	-0.404368	-0.55839	-0.40492	-0.123674	-0.251908	-0.125389	-0.320213	-0.204027	-0.37622	-0.753585	-0.280726	-0.545849	-0.708963	-0.573683	-0.172066	-0.0367684	-0.402377	0.158807	-0.37703	-0.48773	-0.012	-0.5639	-0.2209	-0.22393	-1.00296	-0.6212	-0.05475	-0.52193	-0.40832	0.122935	-0.51913	-0.26862	0.257355	-0.52421	-0.40683	-0.06362	-0.45868	-0.23414	-0.01767	-0.66593	-0.73192	0.014932	-0.43898	-0.45555
248.1	-0.186361	-0.113688	0.0164871	-0.142104	-0.255751	-0.204089	-0.265065	0.0210456	0.0103118	-0.191162	-0.0513486	0.00295677	-0.62337	-0.788277	-0.654612	-0.248215	0.217204	-0.291891	-0.192644	0.0203527	-0.394749	-1.24603	-0.851795	-0.38711	-0.200562	-0.166242	-0.247699	-0.288573	-0.23854	-0.25469	-0.222146	-0.434349	-0.0586766	-0.183225	-0.208322	0.00215736	-0.78108	-0.185461	-0.265794	-0.0906665	-0.106721	-0.0426808	-0.256251	-0.237279	-0.141476	-1.3463	-0.590151	-0.0508581	0.0260733	-0.195537	0.132979	-0.0489116	-0.283646	-0.0103906	-1.23794	-0.328149	-0.324677	-0.0920987	-0.149759	-0.0194014	-0.117788	-0.0577853	-0.120739	-0.371613	-0.55391	-0.574975	-0.127582	-0.266822	-0.0480304	-0.0547904	-0.27398	0.0923001	-0.684831	-1.29932	-1.02177	-1.02117	-0.0422416	-0.0228917	-0.146033	-0.385016	-0.0812723	-0.240906	-0.808622	-0.625108	-1.22047	-0.35744	-0.365057	-0.136297	-0.0423683	-0.169084	0.064995	-0.321703	-0.451526	-0.496124	-0.369873	-0.0402764	0.0536507	-0.412637	0.0554339	-0.428148	-0.677968	-0.321671	-0.904201	-0.309852	-0.0396483	-0.0252602	-0.228424	-0.264376	-0.2222	-0.0643975	-0.529723	-1.17837	-0.113676	0.170278	-0.229243	-0.0970401	-0.186649	-0.217036	-0.0056121	-0.0164941	-0.234192	-0.163869	-0.176547	-0.137438	0.0364456	-0.414311	-0.278639	-0.317236	-0.760805	-0.174086	-0.0744022	-0.2576	0.0631055	-0.0470302	-0.484739	-0.167719	-0.688522	-0.466361	-0.485431	0.0533372	0.0838114	-0.130174	-0.836828	-0.959909	-0.940872	-0.508849	-0.539872	-0.249449	-0.0456212	-0.0212101	0.0710189	-1.04525	-0.98219	-0.831834	-0.70119	-0.752539	-0.560158	-0.310546	-0.338132	0.0263781	-0.690857	-0.83282	-0.7684	-0.420068	-0.802828	-0.550202	0.00524017	-0.332564	-0.642977	-0.331503	-0.280503	-0.302041	-68.575	63.591	-46.6236	0.00669302	-0.343153	-0.299889	-0.068604	-0.281155	-4.22004	-9.73713	-2.30944	-0.0284967	-0.202993	-0.180542	-0.313188	-0.354864	-0.288427	-0.401514	-0.0807519	-0.237962	-0.0654301	-0.349226	-0.254336	0.037235	-0.363469	-0.281668	-0.111861	-0.37915	-0.0823076	-0.0573616	-0.203033	-0.15905	-0.0208607	0.105099	-0.339249	0.157275	0.0371452	-0.0293134	0.134973	-0.218217	-0.417799	-0.237473	-0.297916	-0.147783	-0.174114	0.135355	-0.09759	-0.164652	-0.524297	-0.0711699	-0.204626	-0.308309	-0.761914	-0.620456	-0.0130155	-0.185144	0.0269014	-0.243588	-0.223822	-0.597208	-0.457858	-0.277612	-0.445544	-0.895326	-0.507564	-0.135118	-0.61126	-0.415513	-0.0717804	-0.219823	-0.455539	-0.264224	-0.361334	-0.560958	-0.475206	-0.150659	-0.248597	-0.11739	-0.337955	-0.165387	-0.375615	-0.739836	-0.296866	-0.565391	-0.72558	-0.571298	-0.21434	-0.0172589	-0.44836	0.172362	-0.37855	-0.53943	-0.00221	-0.58807	-0.23985	-0.24805	-1.04255	-0.64657	-0.0316	-0.55075	-0.44584	0.144567	-0.57694	-0.28165	0.263243	-0.54739	-0.43604	-0.03616	-0.49003	-0.24075	-0.02281	-0.69287	-0.74597	0.028227	-0.41721	-0.47148
248	-0.188375	-0.13855	-0.011468	-0.149673	-0.254877	-0.197669	-0.27382	-0.0130743	-0.0295953	-0.192069	-0.0403076	0.00146091	-0.622233	-0.785576	-0.644043	-0.24932	0.191745	-0.263455	-0.172651	-0.0510069	-0.38792	-1.17207	-0.895268	-0.380735	-0.196123	-0.206275	-0.233379	-0.262009	-0.166141	-0.251811	-0.160826	-0.395874	-0.0061968	-0.206132	-0.1598	0.0409614	-0.789548	-0.166105	-0.285325	-0.124555	-0.0678875	-0.0044688	-0.243127	-0.251558	-0.128743	-1.3745	-0.546996	-0.130105	0.0189274	-0.167251	0.156516	-0.0810279	-0.22673	0.00406544	-1.27833	-0.292067	-0.314184	-0.102894	-0.165908	-0.0128213	-0.177364	-0.096622	-0.146548	-0.42273	-0.603273	-0.574416	-0.11446	-0.266224	-0.0157692	-0.0788934	-0.269183	0.0666955	-0.674693	-1.28265	-1.06319	-1.06779	-0.059701	-0.0330091	-0.119302	-0.422927	-0.102112	-0.206786	-0.790144	-0.615378	-1.27536	-0.401818	-0.342574	-0.0901668	-0.0729078	-0.124229	-9.19e-05	-0.325985	-0.366317	-0.479193	-0.365563	-0.0325815	0.10532	-0.39407	0.0449746	-0.40157	-0.687964	-0.286018	-0.89203	-0.30604	-0.0849651	-0.0298239	-0.290543	-0.298132	-0.189403	-0.0596511	-0.50523	-1.19547	-0.120845	0.126348	-0.216959	-0.0482885	-0.201441	-0.195733	0.00069756	-0.010415	-0.228356	-0.216854	-0.194051	-0.0649666	0.0094254	-0.428589	-0.302313	-0.3496	-0.746878	-0.171794	-0.0225743	-0.262182	0.0417536	-0.0155054	-0.483404	-0.161612	-0.69209	-0.513483	-0.458858	0.0744933	0.0805882	-0.12063	-0.792381	-0.982325	-0.977553	-0.54906	-0.555978	-0.227099	-0.0258423	-0.0680248	0.0559065	-1.07814	-0.975799	-0.850745	-0.686178	-0.748321	-0.561622	-0.315931	-0.313444	0.0257434	-0.696259	-0.855884	-0.819233	-0.426593	-0.80813	-0.649651	0.00606578	-0.350658	-0.697097	-0.345043	-0.347675	-0.264184	-68.6299	63.5718	-46.5703	-0.0691021	-0.325685	-0.231564	-0.118451	-0.30472	-4.2264	-9.80124	-2.29535	-0.0368395	-0.151943	-0.171283	-0.318802	-0.387936	-0.251355	-0.340813	-0.0621763	-0.235716	-0.114661	-0.37846	-0.244527	0.034311	-0.368062	-0.307684	-0.134314	-0.345658	-0.0630313	-0.0609861	-0.149999	-0.173222	-0.0233354	0.12856	-0.317945	0.154092	0.00979092	-0.0387367	0.108432	-0.204475	-0.424839	-0.243993	-0.357385	-0.157527	-0.211232	0.0667436	-0.105348	-0.125749	-0.537828	-0.0491466	-0.167103	-0.281351	-0.732862	-0.581592	0.0263728	-0.195123	0.0500237	-0.277229	-0.236097	-0.597884	-0.389707	-0.287868	-0.479353	-0.876466	-0.506796	-0.167594	-0.623231	-0.426484	-0.0997454	-0.198106	-0.436898	-0.288263	-0.417317	-0.580993	-0.459644	-0.125088	-0.271486	-0.148487	-0.341353	-0.15854	-0.409918	-0.771509	-0.31571	-0.560555	-0.709994	-0.618845	-0.217994	0.00894296	-0.422455	0.158891	-0.37646	-0.57177	0.019013	-0.58711	-0.24278	-0.28257	-1.07619	-0.68311	-0.04764	-0.54486	-0.44597	0.143277	-0.5907	-0.28537	0.274436	-0.56297	-0.43791	-0.02328	-0.49241	-0.2365	-0.03818	-0.69954	-0.78879	0.016566	-0.42024	-0.47799
247.9	-0.172231	-0.115184	-0.021746	-0.164456	-0.249035	-0.24149	-0.308276	-0.0136195	-0.0577179	-0.195673	-0.09563	0.0036492	-0.647023	-0.794508	-0.61215	-0.283412	0.155901	-0.282128	-0.170899	-0.0172818	-0.372485	-1.20705	-0.933234	-0.424876	-0.244888	-0.219702	-0.24954	-0.268363	-0.208335	-0.199055	-0.13014	-0.382289	-0.0508404	-0.243697	-0.141067	0.0470015	-0.859642	-0.120552	-0.301636	-0.129827	-0.0287914	0.0248586	-0.263268	-0.292669	-0.14218	-1.37611	-0.587875	-0.186181	0.0408624	-0.185696	0.129221	-0.0615507	-0.256563	0.0414201	-1.30938	-0.365802	-0.362716	-0.0950784	-0.118276	-0.0577326	-0.187225	-0.0925677	-0.159433	-0.421246	-0.579553	-0.591265	-0.0929612	-0.237031	0.00831738	-0.124825	-0.324069	0.0597134	-0.716116	-1.251	-1.05387	-1.09379	-0.0573447	-0.0227974	-0.0840707	-0.343515	-0.10815	-0.188504	-0.775253	-0.663116	-1.26412	-0.377516	-0.366404	-0.0952542	-0.0921406	-0.131552	-0.0563571	-0.323675	-0.336075	-0.480278	-0.390336	-0.0188708	0.145421	-0.422034	0.0388672	-0.37615	-0.691238	-0.273996	-0.817538	-0.275639	-0.144873	0.00344749	-0.301162	-0.307448	-0.197676	-0.0379378	-0.518294	-1.27586	-0.124119	0.135765	-0.217661	-0.0459721	-0.208655	-0.247115	-0.0081978	-0.0188579	-0.205918	-0.242494	-0.211382	-0.0656271	-0.0078961	-0.435581	-0.291797	-0.327507	-0.790848	-0.159851	-0.067046	-0.219195	0.0660588	-0.0378745	-0.45171	-0.160365	-0.677399	-0.506848	-0.445094	0.0771524	0.0933054	-0.10931	-0.815821	-1.0075	-0.991771	-0.51488	-0.580681	-0.258634	-0.0434999	-0.0777949	0.0630969	-1.07726	-0.902539	-0.819424	-0.635425	-0.8522	-0.610194	-0.306785	-0.340452	0.0274561	-0.74252	-0.878039	-0.851484	-0.467897	-0.831136	-0.641389	-0.0032101	-0.318707	-0.723115	-0.350396	-0.360236	-0.29547	-68.7355	63.6843	-46.5576	-0.0787384	-0.295614	-0.328567	-0.105118	-0.311631	-4.21675	-9.77228	-2.24542	-0.0270086	-0.126644	-0.194034	-0.307963	-0.319889	-0.273129	-0.31842	-0.0434027	-0.219152	-0.113469	-0.371684	-0.257404	-0.0105185	-0.350414	-0.275045	-0.167875	-0.304961	-0.0536697	-0.044346	-0.151405	-0.131387	-0.0128795	0.133716	-0.252162	0.111427	0.0525807	-0.0706824	0.122245	-0.176422	-0.406824	-0.20084	-0.332209	-0.127825	-0.254123	0.0601576	-0.0748884	-0.128313	-0.533928	-0.0421165	-0.12085	-0.244028	-0.68809	-0.596855	-0.0097616	-0.184268	0.0819723	-0.271524	-0.186922	-0.588596	-0.415538	-0.281595	-0.511563	-0.867221	-0.528765	-0.1685	-0.643131	-0.469739	-0.110912	-0.215115	-0.413055	-0.287559	-0.424839	-0.56564	-0.475382	-0.0814528	-0.196346	-0.143828	-0.336624	-0.181586	-0.411891	-0.782812	-0.320223	-0.561585	-0.751567	-0.617028	-0.295141	-0.0174721	-0.448051	0.143077	-0.38437	-0.54882	0.004319	-0.59237	-0.24573	-0.31216	-1.08339	-0.68768	-0.04429	-0.55875	-0.45207	0.132363	-0.58374	-0.25421	0.242409	-0.53989	-0.42537	-0.04187	-0.47252	-0.20976	-0.06312	-0.69596	-0.77942	0.002111	-0.40795	-0.45869
247.8	-0.158629	-0.102795	-0.0402825	-0.197824	-0.274917	-0.25899	-0.31743	-0.0583008	-0.115099	-0.185471	-0.127619	-0.0185245	-0.591068	-0.828244	-0.613963	-0.276781	0.139343	-0.256527	-0.135751	-0.040194	-0.308636	-1.1964	-0.953223	-0.422304	-0.206754	-0.237562	-0.251963	-0.25267	-0.196673	-0.174689	-0.15867	-0.394421	-0.0575253	-0.290899	-0.214063	-0.0186055	-0.930773	-0.131714	-0.311219	-0.153171	-0.0175971	-0.0338992	-0.264961	-0.274555	-0.144731	-1.40767	-0.585621	-0.197068	0.00215354	-0.202159	0.127813	-0.0373525	-0.27338	0.0291251	-1.31145	-0.377438	-0.331716	-0.0967162	-0.123214	-0.01055	-0.17083	-0.118379	-0.14867	-0.413989	-0.65104	-0.595621	-0.138086	-0.262075	0.0365185	-0.0934564	-0.352051	-0.0183604	-0.675891	-1.27824	-1.03689	-1.15704	-0.0664749	-0.0366304	-0.105808	-0.307311	-0.106891	-0.200251	-0.762957	-0.657328	-1.20743	-0.405956	-0.405994	-0.0967389	-0.0784609	-0.120616	-0.0885867	-0.287479	-0.293416	-0.505754	-0.349313	-0.0182643	0.161593	-0.414012	0.0508502	-0.386173	-0.707448	-0.249841	-0.821399	-0.268742	-0.155877	0.0407839	-0.285821	-0.276135	-0.178181	-0.0456823	-0.505665	-1.31372	-0.161272	0.0798348	-0.185316	-0.0882537	-0.208974	-0.251422	0.0164771	-0.0356818	-0.228048	-0.263493	-0.208825	-0.122292	-0.0251891	-0.438804	-0.309676	-0.31926	-0.802153	-0.167466	-0.0416019	-0.278281	0.0784852	-0.0495895	-0.449386	-0.146265	-0.677588	-0.556801	-0.458947	0.0274618	0.149278	-0.156129	-0.859075	-1.05744	-1.00288	-0.526842	-0.564502	-0.263453	-0.0523767	-0.0744543	0.074035	-1.10528	-0.958722	-0.812238	-0.635874	-0.894391	-0.659252	-0.282135	-0.368	0.0276086	-0.778465	-0.895399	-0.892185	-0.505644	-0.804117	-0.689025	-0.0038959	-0.312762	-0.68046	-0.351424	-0.378681	-0.253039	-68.6471	63.646	-46.5262	-0.0769774	-0.291847	-0.369708	-0.0686633	-0.275409	-4.24333	-9.74136	-2.27218	-0.06067	-0.0510797	-0.206291	-0.341572	-0.329112	-0.285691	-0.341509	-0.0643034	-0.1647	-0.14901	-0.35646	-0.246449	-0.0240628	-0.396204	-0.300851	-0.133883	-0.333191	-0.0233738	-0.0704726	-0.131938	-0.0748976	-0.0207973	0.10227	-0.279395	0.145766	0.0442412	-0.0458203	0.149376	-0.201387	-0.389998	-0.249046	-0.340958	-0.135405	-0.28278	0.0678382	-0.0914382	-0.146407	-0.549714	-0.0456533	-0.150033	-0.27329	-0.709597	-0.564251	-0.0574737	-0.186002	0.0192346	-0.293224	-0.195144	-0.592034	-0.400725	-0.322575	-0.50074	-0.90556	-0.549369	-0.209288	-0.686816	-0.481848	-0.100511	-0.212006	-0.43513	-0.339847	-0.434441	-0.538333	-0.515854	-0.126294	-0.222258	-0.17092	-0.331092	-0.201753	-0.394169	-0.798316	-0.333331	-0.557023	-0.802568	-0.639337	-0.317902	-0.0416397	-0.42553	0.151295	-0.41117	-0.51989	0.00669	-0.63586	-0.26297	-0.33791	-1.09675	-0.73152	-0.04745	-0.56081	-0.47282	0.143525	-0.58132	-0.26945	0.246553	-0.54896	-0.43921	-0.0469	-0.49965	-0.2498	-0.06226	-0.70232	-0.80201	-0.01014	-0.42683	-0.47353
247.7	-0.152228	-0.053411	-0.0476228	-0.158227	-0.250466	-0.296327	-0.313039	-0.0802725	-0.0977571	-0.156005	-0.139397	-0.0579887	-0.61773	-0.797735	-0.64118	-0.284902	0.13183	-0.248803	-0.123622	0.00593517	-0.292353	-1.27499	-0.917241	-0.455568	-0.268668	-0.309575	-0.209666	-0.245643	-0.262554	-0.158488	-0.158837	-0.444727	-0.0358165	-0.309452	-0.213812	0.00264758	-0.940801	-0.128732	-0.266601	-0.154597	-0.054719	0.00648546	-0.251297	-0.245886	-0.130219	-1.41424	-0.610746	-0.203585	0.0287431	-0.239999	0.126465	-0.0787892	-0.250848	0.0255852	-1.31419	-0.426575	-0.267807	-0.108991	-0.102743	-0.0104396	-0.209997	-0.140802	-0.129302	-0.400443	-0.600614	-0.568109	-0.104717	-0.237446	0.0535369	-0.062948	-0.270624	-0.034365	-0.640993	-1.3039	-1.0119	-1.21041	-0.0824401	-0.06084	-0.195721	-0.318879	-0.0999312	-0.176663	-0.821929	-0.629284	-1.19888	-0.407915	-0.423594	-0.124765	-0.0594996	-0.122912	-0.0857965	-0.264858	-0.335104	-0.498927	-0.313618	-0.0185118	0.180188	-0.419668	-0.0076527	-0.39803	-0.680972	-0.296628	-0.866495	-0.249956	-0.142832	0.0551122	-0.273168	-0.346346	-0.190678	-0.0583074	-0.507113	-1.29541	-0.179797	0.076605	-0.201558	-0.106979	-0.214109	-0.247891	0.0250847	-0.0464801	-0.257806	-0.219291	-0.219572	-0.161732	-0.0463969	-0.434302	-0.274656	-0.320391	-0.764047	-0.148912	-0.0320662	-0.285802	0.133055	-0.0710002	-0.461438	-0.126126	-0.687197	-0.558933	-0.501345	0.029055	0.144286	-0.203165	-0.891338	-1.03926	-1.00161	-0.553938	-0.592443	-0.247639	-0.0835335	-0.120966	-0.0211578	-1.09348	-0.997255	-0.790036	-0.669105	-0.849131	-0.682359	-0.262712	-0.41683	0.0322018	-0.748093	-0.850903	-0.904124	-0.527972	-0.837445	-0.707401	-0.0113608	-0.273691	-0.695306	-0.31103	-0.363779	-0.242661	-68.6569	63.6932	-46.4688	-0.120214	-0.332178	-0.302203	-0.0478827	-0.271833	-4.21186	-9.72256	-2.20864	-0.0691189	-0.0570048	-0.167027	-0.339925	-0.334518	-0.270892	-0.361933	-0.0633077	-0.18852	-0.170239	-0.361504	-0.260569	-0.0362853	-0.437523	-0.296646	-0.162567	-0.32137	-0.0397211	-0.0954963	-0.144838	-0.0799625	-0.090534	0.154791	-0.283196	0.116397	0.063359	-0.0631972	0.166372	-0.212253	-0.378627	-0.291622	-0.321542	-0.125877	-0.279152	0.0685881	-0.0769942	-0.134299	-0.548381	-0.0467358	-0.223068	-0.289672	-0.693057	-0.575695	-0.0562135	-0.184322	0.00810478	-0.269886	-0.0923474	-0.608861	-0.413029	-0.311944	-0.49641	-0.948887	-0.512405	-0.239853	-0.687488	-0.476588	-0.0915421	-0.168106	-0.406768	-0.336049	-0.447659	-0.549719	-0.497728	-0.154277	-0.219362	-0.183269	-0.382605	-0.131519	-0.382969	-0.785232	-0.366652	-0.568406	-0.788902	-0.636412	-0.325128	-0.0698912	-0.441896	0.206702	-0.40665	-0.5186	0.043219	-0.66087	-0.25306	-0.28717	-1.12892	-0.75412	0.023379	-0.56066	-0.46362	0.188377	-0.60195	-0.28488	0.296697	-0.56328	-0.42598	0.015949	-0.49447	-0.25942	-0.00277	-0.70142	-0.7929	0.07564	-0.42189	-0.48662
247.6	-0.172027	-0.0449983	-0.0644108	-0.172586	-0.237241	-0.279918	-0.322346	-0.0268872	-0.119999	-0.210584	-0.127708	-0.0752177	-0.639223	-0.819181	-0.638049	-0.298643	0.0865189	-0.287236	-0.105186	-0.0386013	-0.239755	-1.34596	-0.873884	-0.421148	-0.261108	-0.32948	-0.171733	-0.252117	-0.342711	-0.159244	-0.147005	-0.455347	-0.0892285	-0.307352	-0.247131	0.0190133	-1.0353	-0.12821	-0.272276	-0.131564	-0.0801918	-0.0038133	-0.260475	-0.243452	-0.120639	-1.38766	-0.606353	-0.178402	-0.0096494	-0.194949	0.0909029	-0.0526908	-0.234164	0.0194395	-1.3673	-0.443599	-0.224555	-0.106793	-0.104015	-0.0322333	-0.175423	-0.115323	-0.130369	-0.460168	-0.631495	-0.591785	-0.0800331	-0.226812	0.0864673	-0.101049	-0.24397	-0.0114934	-0.633969	-1.29334	-0.989256	-1.19979	-0.0765121	-0.105671	-0.154722	-0.297275	-0.0705694	-0.176794	-0.794879	-0.585061	-1.17116	-0.376699	-0.421821	-0.106848	-0.0424169	-0.125872	-0.126963	-0.269364	-0.360249	-0.50788	-0.324641	-0.0345182	0.174594	-0.421764	-0.0448073	-0.463322	-0.654369	-0.270784	-0.87098	-0.296383	-0.127377	0.0659358	-0.259659	-0.340657	-0.188245	-0.0980946	-0.49262	-1.2999	-0.194297	0.058767	-0.204	-0.0999249	-0.289406	-0.298632	0.0426931	-0.0689419	-0.237701	-0.2289	-0.237768	-0.148099	-0.0585777	-0.471822	-0.264715	-0.288195	-0.781757	-0.139235	-0.0224214	-0.279181	0.123069	-0.0937785	-0.467823	-0.101151	-0.661742	-0.522024	-0.462634	0.00190758	0.140253	-0.17453	-0.857023	-1.01682	-0.974564	-0.524856	-0.559329	-0.229317	-0.100341	-0.131705	-0.034797	-1.08951	-0.991104	-0.795213	-0.726456	-0.866217	-0.734458	-0.234829	-0.419823	0.0280357	-0.762377	-0.894287	-0.922575	-0.582959	-0.876005	-0.731592	-0.007876	-0.309511	-0.681409	-0.33925	-0.377174	-0.283934	-68.6483	63.7783	-46.4493	-0.0509524	-0.326165	-0.31966	-0.0226242	-0.284455	-4.19488	-9.72345	-2.23952	-0.0789586	-0.0486974	-0.1603	-0.310567	-0.351295	-0.175745	-0.309962	-0.0404515	-0.174392	-0.173797	-0.310194	-0.275437	-0.0445353	-0.447197	-0.253516	-0.16505	-0.284702	-0.0492835	-0.119194	-0.17884	-0.101007	-0.115282	0.151614	-0.273277	0.0955899	0.0391402	-0.0569741	0.20042	-0.21058	-0.360536	-0.286103	-0.319822	-0.163843	-0.303726	0.067793	-0.06526	-0.172081	-0.524603	-0.024251	-0.231693	-0.308331	-0.733455	-0.54316	-0.0474181	-0.168529	0.00170253	-0.282295	-0.0703543	-0.602228	-0.395067	-0.358673	-0.514016	-1.00781	-0.53258	-0.228727	-0.709963	-0.527209	-0.136444	-0.183714	-0.3916	-0.319339	-0.530974	-0.613115	-0.497451	-0.155874	-0.231147	-0.166519	-0.341086	-0.126984	-0.423575	-0.819018	-0.360783	-0.581965	-0.805921	-0.674748	-0.299192	-0.114929	-0.442653	0.146277	-0.40086	-0.51302	-0.01858	-0.6679	-0.26283	-0.30564	-1.10334	-0.77001	0.021367	-0.52778	-0.48437	0.165405	-0.62412	-0.28424	0.282727	-0.54921	-0.42239	-0.0176	-0.45828	-0.22051	-0.04563	-0.70821	-0.79267	0.028758	-0.418	-0.48158
247.5	-0.185611	-0.0599965	-0.0628152	-0.221826	-0.232356	-0.325992	-0.283106	-0.0383676	-0.168244	-0.22047	-0.100298	-0.0916943	-0.648615	-0.819063	-0.648824	-0.269442	0.0806054	-0.302488	-0.138453	0.00522288	-0.252686	-1.29905	-0.881576	-0.47611	-0.234786	-0.342526	-0.199248	-0.233421	-0.354697	-0.169864	-0.113121	-0.521271	-0.0926666	-0.348822	-0.269452	0.0159685	-1.0593	-0.127801	-0.266498	-0.127998	-0.0579555	0.0334235	-0.269334	-0.259734	-0.120872	-1.40185	-0.674132	-0.189658	-0.063511	-0.204707	0.101767	-0.0545408	-0.236093	0.0257851	-1.43482	-0.447414	-0.286858	-0.0880215	-0.10283	-0.0251056	-0.203983	-0.122406	-0.206171	-0.436752	-0.66374	-0.621321	-0.0881028	-0.224205	0.0638665	-0.169088	-0.204924	0.0135345	-0.680593	-1.28023	-1.03169	-1.16449	-0.0608745	-0.14088	-0.15515	-0.285482	-0.0586093	-0.171489	-0.851202	-0.598729	-1.2362	-0.369867	-0.401087	-0.104464	-0.0553163	-0.131162	-0.105452	-0.234923	-0.373753	-0.480244	-0.337689	-0.0537763	0.14184	-0.424605	-0.0768721	-0.469653	-0.661168	-0.24681	-0.889893	-0.283305	-0.0687103	0.0822614	-0.22968	-0.361789	-0.176088	-0.118002	-0.551206	-1.32002	-0.202598	0.108664	-0.165041	-0.119842	-0.336498	-0.345937	-0.0377686	-0.078715	-0.203628	-0.198632	-0.215124	-0.0976017	-0.0772354	-0.520967	-0.231318	-0.304245	-0.864399	-0.127471	-0.0154046	-0.255556	0.0997177	-0.11412	-0.422208	-0.100142	-0.651965	-0.53533	-0.431124	-0.0136442	0.13209	-0.138885	-0.89084	-1.01326	-0.947991	-0.572225	-0.589666	-0.195214	-0.083407	-0.127773	-0.0477931	-1.11256	-0.992383	-0.786707	-0.727137	-0.859933	-0.72413	-0.185751	-0.419417	0.0441114	-0.823773	-0.888288	-0.911543	-0.579782	-0.959153	-0.775695	-0.0029487	-0.283358	-0.668886	-0.386185	-0.419936	-0.310384	-68.5794	63.8219	-46.5041	-0.0903579	-0.328868	-0.296977	-0.0432828	-0.250284	-4.17514	-9.68503	-2.28587	-0.0781213	-0.0781081	-0.180291	-0.258995	-0.291954	-0.136668	-0.367472	-0.0500724	-0.117181	-0.200778	-0.320154	-0.268686	-0.0133346	-0.478292	-0.293906	-0.178926	-0.269287	-0.0304898	-0.146586	-0.20679	-0.0623202	-0.14275	0.156922	-0.273729	0.0688579	0.074876	-0.0577346	0.223416	-0.23704	-0.431306	-0.295479	-0.282386	-0.145668	-0.304508	0.115914	-0.122874	-0.153485	-0.514269	-0.043038	-0.241727	-0.327794	-0.736128	-0.53954	-0.118518	-0.159711	-0.0365526	-0.318955	-0.118904	-0.609554	-0.409964	-0.391163	-0.534869	-1.01223	-0.600325	-0.270988	-0.698602	-0.558216	-0.0935514	-0.19709	-0.3888	-0.348222	-0.585225	-0.6385	-0.509267	-0.173952	-0.207164	-0.1445	-0.294782	-0.154396	-0.426056	-0.846218	-0.395745	-0.570106	-0.843525	-0.700527	-0.322872	-0.118768	-0.445707	0.141377	-0.41767	-0.51481	-0.05456	-0.68615	-0.28662	-0.31783	-1.10364	-0.78845	0.036212	-0.56886	-0.49799	0.154108	-0.65491	-0.31476	0.269973	-0.54036	-0.44783	-0.02961	-0.47824	-0.24061	-0.04618	-0.73341	-0.82576	0.000844	-0.45008	-0.50941
247.4	-0.164551	-0.0831649	-0.0680726	-0.272758	-0.25566	-0.303206	-0.249953	-0.020496	-0.170449	-0.235413	-0.103872	-0.110178	-0.672057	-0.800679	-0.621265	-0.261435	0.0610016	-0.305989	-0.146068	-0.019318	-0.246919	-1.3014	-0.857345	-0.54975	-0.250807	-0.35325	-0.192194	-0.245944	-0.385744	-0.125907	-0.130028	-0.556449	-0.0827967	-0.338929	-0.29735	0.0442726	-1.05132	-0.168327	-0.259532	-0.137195	-0.107361	0.0642911	-0.245773	-0.261602	-0.160006	-1.44216	-0.690635	-0.171035	-0.0848168	-0.204248	0.0909402	-0.0517266	-0.243827	0.0359827	-1.47778	-0.500763	-0.282398	-0.123149	-0.0651325	0.00214414	-0.252044	-0.121463	-0.187075	-0.433524	-0.653042	-0.647721	-0.0815228	-0.26114	0.101887	-0.130131	-0.233839	0.00118684	-0.662121	-1.24113	-1.01133	-1.16197	-0.0826901	-0.139132	-0.134071	-0.290703	-0.0200093	-0.144667	-0.886617	-0.618043	-1.26896	-0.320421	-0.423877	-0.0916887	-0.045623	-0.0713812	-0.103839	-0.228228	-0.37878	-0.494689	-0.288318	0.00595945	0.113203	-0.433897	-0.0752419	-0.475352	-0.665868	-0.237351	-0.878306	-0.256396	-0.0725497	0.102044	-0.262839	-0.387422	-0.137108	-0.171026	-0.551862	-1.31391	-0.18952	0.114178	-0.199091	-0.0835522	-0.292514	-0.379443	-0.0331658	-0.125015	-0.264324	-0.250684	-0.198008	-0.0839332	-0.0825565	-0.566157	-0.200027	-0.233636	-0.865957	-0.125887	0.0110116	-0.261232	0.0971256	-0.126568	-0.417867	-0.0893114	-0.639231	-0.523566	-0.398434	-0.0243349	0.0803655	-0.136986	-0.949116	-1.06733	-0.951048	-0.5602	-0.569206	-0.20612	-0.0646751	-0.193397	-0.0576749	-1.12194	-0.974007	-0.818735	-0.74184	-0.827677	-0.699218	-0.221962	-0.402783	0.0409048	-0.852935	-0.939486	-0.938739	-0.618886	-0.988744	-0.774866	-0.003899	-0.249988	-0.647014	-0.393606	-0.409651	-0.330198	-68.5874	63.8234	-46.5285	-0.0761124	-0.357545	-0.293463	-0.04891	-0.267804	-4.17217	-9.61905	-2.22411	-0.0861375	-0.0878652	-0.190309	-0.246065	-0.273515	-0.173303	-0.332404	-0.0360769	-0.107726	-0.185334	-0.336549	-0.272588	-0.0191015	-0.49735	-0.31482	-0.140691	-0.233782	-0.0448123	-0.158509	-0.209209	-0.0474266	-0.15827	0.15508	-0.257583	0.0513053	0.0677226	-0.0651969	0.186903	-0.262214	-0.447206	-0.310985	-0.305541	-0.134843	-0.266021	0.0621694	-0.142974	-0.151013	-0.530759	-0.0358502	-0.240371	-0.320898	-0.745546	-0.527339	-0.102379	-0.147031	0.00230418	-0.346187	-0.15082	-0.591951	-0.472629	-0.37694	-0.614256	-1.05935	-0.594742	-0.259922	-0.743251	-0.532338	-0.0974383	-0.255826	-0.387521	-0.33866	-0.586899	-0.635413	-0.512664	-0.167017	-0.221104	-0.121845	-0.297755	-0.123708	-0.40868	-0.830534	-0.419156	-0.547331	-0.886603	-0.67369	-0.311905	-0.0806146	-0.466558	0.166565	-0.43615	-0.52467	-0.03869	-0.7108	-0.28676	-0.33269	-1.15821	-0.79822	0.059569	-0.59559	-0.50732	0.167684	-0.66878	-0.31486	0.287549	-0.57609	-0.43602	-0.03849	-0.47855	-0.25855	-0.04792	-0.77099	-0.81772	-0.01775	-0.48394	-0.52566
247.3	-0.170401	-0.0915998	-0.0621224	-0.293967	-0.28659	-0.300581	-0.227804	-0.0089287	-0.181936	-0.203098	-0.0907071	-0.120891	-0.657865	-0.827079	-0.642464	-0.280773	-0.0068245	-0.320592	-0.197316	-0.0529893	-0.300474	-1.28819	-0.904241	-0.605905	-0.261169	-0.342664	-0.138978	-0.299617	-0.422268	-0.158146	-0.111306	-0.57639	-0.111345	-0.317521	-0.335366	-0.0392303	-1.007	-0.172826	-0.257789	-0.125091	-0.12786	0.0814467	-0.241736	-0.241299	-0.116774	-1.41627	-0.694623	-0.196437	-0.0928763	-0.212921	0.0289052	-0.0104789	-0.282755	0.0289574	-1.49353	-0.493079	-0.269868	-0.134695	-0.0854803	-0.0157541	-0.249441	-0.183484	-0.19014	-0.430326	-0.667419	-0.693966	-0.0497573	-0.228108	0.129042	-0.133744	-0.17424	0.0443701	-0.693343	-1.22683	-1.06148	-1.1524	-0.0580108	-0.154023	-0.118867	-0.310864	-0.0088772	-0.128733	-0.886798	-0.586406	-1.2166	-0.32202	-0.382907	-0.0905476	-0.0592527	-0.0768466	-0.0962195	-0.202626	-0.370335	-0.442534	-0.296693	0.00929422	0.112467	-0.41797	-0.0636328	-0.467715	-0.641293	-0.233985	-0.90149	-0.206736	-0.0496386	0.0767881	-0.209926	-0.422963	-0.159458	-0.193455	-0.532465	-1.32753	-0.157137	0.123334	-0.219347	-0.165804	-0.312279	-0.411996	-0.0077594	-0.144648	-0.265905	-0.2027	-0.211266	-0.0861171	-0.0699794	-0.579076	-0.222836	-0.214926	-0.88736	-0.145256	-0.0044044	-0.249124	0.104711	-0.135781	-0.412624	-0.104555	-0.633461	-0.53807	-0.415324	-0.0359526	0.130313	-0.0712266	-0.974085	-1.08592	-0.915005	-0.565033	-0.58544	-0.207561	-0.0469128	-0.136724	-0.054436	-1.10724	-0.97186	-0.837165	-0.729799	-0.821413	-0.727017	-0.205916	-0.414432	0.0292046	-0.862166	-0.927748	-0.96234	-0.650732	-1.0249	-0.833456	-0.0081688	-0.266794	-0.641881	-0.399295	-0.476963	-0.377723	-68.5236	63.707	-46.5484	-0.0685883	-0.329136	-0.302375	-0.0505567	-0.251314	-4.13884	-9.61765	-2.26259	-0.0851356	-0.0487633	-0.204103	-0.202949	-0.299814	-0.122588	-0.346045	-0.0412026	-0.072994	-0.228825	-0.304227	-0.206074	-0.0528546	-0.487682	-0.310811	-0.181296	-0.257879	-0.0916164	-0.157093	-0.175191	-0.0323998	-0.10458	0.170746	-0.242969	0.0262301	0.0875063	-0.0620691	0.224968	-0.2555	-0.415971	-0.318019	-0.313615	-0.133591	-0.270367	0.0484331	-0.158611	-0.168101	-0.479936	-0.132731	-0.247296	-0.35169	-0.795557	-0.541664	-0.103525	-0.153413	-0.0147323	-0.353189	-0.15396	-0.543069	-0.474147	-0.369884	-0.670868	-1.06122	-0.632704	-0.282705	-0.728348	-0.550246	-0.134539	-0.283141	-0.410904	-0.30215	-0.590012	-0.656053	-0.545385	-0.180159	-0.212942	-0.0981536	-0.307136	-0.119531	-0.382321	-0.829973	-0.464636	-0.564741	-0.913208	-0.629016	-0.331601	-0.116942	-0.471883	0.165686	-0.43566	-0.51276	-0.04123	-0.70124	-0.29063	-0.33581	-1.17658	-0.78988	0.052387	-0.59541	-0.49637	0.143871	-0.7128	-0.29473	0.299874	-0.58912	-0.41089	-0.04874	-0.47455	-0.23591	-0.05119	-0.77763	-0.79311	-0.02803	-0.48493	-0.48379
247.2	-0.126609	-0.0900342	-0.0703499	-0.336113	-0.306597	-0.351294	-0.212737	-0.0118484	-0.167452	-0.2639	-0.0978371	-0.125139	-0.669334	-0.785013	-0.641425	-0.308493	0.00202306	-0.289666	-0.214257	-0.0700691	-0.322601	-1.29286	-0.94289	-0.614445	-0.257096	-0.390782	-0.149423	-0.332276	-0.361469	-0.124224	-0.136721	-0.539191	-0.116992	-0.304309	-0.36388	-0.0511917	-1.01569	-0.15966	-0.287587	-0.132737	-0.115243	0.0983284	-0.216848	-0.287943	-0.155913	-1.47215	-0.680718	-0.208095	-0.0997675	-0.215936	0.00619276	0.00332155	-0.256459	0.0964472	-1.54489	-0.513733	-0.288728	-0.109289	-0.157223	0.0228476	-0.305596	-0.193087	-0.178717	-0.41647	-0.700944	-0.728552	-0.0452853	-0.235404	0.154227	-0.164709	-0.14109	0.0450108	-0.646526	-1.25499	-1.04797	-1.12424	-0.0791121	-0.172384	-0.0573402	-0.274178	-0.0583475	-0.145859	-0.900973	-0.580311	-1.22424	-0.37487	-0.366165	-0.111153	-0.051568	-0.113979	-0.110284	-0.174754	-0.366645	-0.476807	-0.305704	0.0398436	0.0874368	-0.429515	-0.10133	-0.442134	-0.640841	-0.199754	-0.902283	-0.223591	-0.040478	0.0533333	-0.288346	-0.429761	-0.15326	-0.264383	-0.585435	-1.35857	-0.135001	0.0775152	-0.247923	-0.236709	-0.31563	-0.417031	-0.0483123	-0.152005	-0.299693	-0.196923	-0.208233	-0.105727	-0.150551	-0.579404	-0.208799	-0.206134	-0.874285	-0.202756	0.0209095	-0.255249	0.10735	-0.135785	-0.373138	-0.066297	-0.633543	-0.537837	-0.422019	-0.0537106	0.191958	-0.0399307	-1.02618	-1.10112	-0.911705	-0.620442	-0.610209	-0.238274	-0.0429969	-0.148306	-0.017598	-1.17426	-0.985373	-0.866052	-0.650479	-0.799064	-0.742834	-0.164291	-0.433459	0.0285619	-0.858715	-0.898415	-0.970006	-0.670329	-1.02426	-0.86305	-0.0073119	-0.242626	-0.708857	-0.386188	-0.487314	-0.333144	-68.5353	63.7372	-46.5565	-0.063236	-0.361156	-0.256101	-0.026096	-0.258224	-4.09273	-9.6308	-2.24286	-0.0782459	-0.0248328	-0.190752	-0.226286	-0.290477	-0.156602	-0.316893	-0.0056655	-0.127	-0.230247	-0.299059	-0.199538	-0.0101057	-0.522282	-0.317085	-0.165969	-0.224975	-0.0450149	-0.134141	-0.162221	0.0120698	-0.13736	0.143118	-0.258709	0.0637765	0.0754718	-0.0471398	0.178159	-0.250341	-0.397558	-0.333827	-0.243023	-0.146629	-0.271337	0.0583271	-0.183619	-0.159903	-0.446977	-0.164248	-0.239416	-0.354368	-0.805903	-0.541948	-0.097855	-0.138862	-0.0660635	-0.432139	-0.158206	-0.553896	-0.477763	-0.38532	-0.692376	-1.11683	-0.679257	-0.264423	-0.710126	-0.562642	-0.191526	-0.308094	-0.430334	-0.316205	-0.624932	-0.643225	-0.596292	-0.144472	-0.263202	-0.0541689	-0.312476	-0.147849	-0.417725	-0.892935	-0.518754	-0.533038	-0.988388	-0.669545	-0.357588	-0.194288	-0.439244	0.144749	-0.43308	-0.52486	-0.04243	-0.70424	-0.32321	-0.36409	-1.17755	-0.81018	0.051677	-0.59955	-0.51896	0.132593	-0.75296	-0.32286	0.319828	-0.58666	-0.41912	-0.0391	-0.48467	-0.26586	-0.0655	-0.78106	-0.83566	-0.0504	-0.48928	-0.49359
247.1	-0.120833	-0.0610667	-0.088024	-0.351645	-0.314635	-0.35606	-0.220175	-0.0216153	-0.172853	-0.265169	-0.103502	-0.0972249	-0.645432	-0.792255	-0.649041	-0.289753	-0.0149668	-0.287727	-0.219821	-0.0765169	-0.308097	-1.3141	-0.99059	-0.636408	-0.231464	-0.372913	-0.12051	-0.317722	-0.401339	-0.152512	-0.15899	-0.562527	-0.111951	-0.308532	-0.336229	-0.0834006	-1.01546	-0.180319	-0.340274	-0.178953	-0.111516	0.0553878	-0.153451	-0.326254	-0.148232	-1.52856	-0.741025	-0.196276	-0.141826	-0.182023	0.035938	-0.0728678	-0.276927	0.102756	-1.62213	-0.531951	-0.29259	-0.130303	-0.12804	0.0453717	-0.322417	-0.23277	-0.183557	-0.402974	-0.666042	-0.754689	-0.0584728	-0.221519	0.162769	-0.148272	-0.142797	-0.0185182	-0.658687	-1.24791	-1.05765	-1.12849	-0.0042919	-0.181613	-0.0322905	-0.212241	-0.0629504	-0.150522	-0.917115	-0.591664	-1.22207	-0.321227	-0.431439	-0.161684	-0.113203	-0.10733	-0.123016	-0.218427	-0.35839	-0.496534	-0.323836	0.0382462	0.0663638	-0.423568	-0.0858018	-0.429514	-0.603091	-0.234784	-0.905924	-0.194253	-0.0909056	0.075598	-0.252911	-0.424763	-0.206779	-0.313045	-0.584824	-1.40922	-0.134033	0.083761	-0.238481	-0.213043	-0.301818	-0.412715	-0.0629671	-0.171845	-0.360946	-0.203039	-0.150936	-0.149465	-0.167454	-0.573228	-0.182922	-0.255724	-0.877229	-0.251588	0.0261494	-0.202274	0.0691555	-0.130688	-0.352886	-0.140561	-0.669807	-0.495196	-0.442204	-0.0604293	0.195521	-0.0443021	-1.05009	-1.12864	-0.938142	-0.545214	-0.623662	-0.215992	-0.0475111	-0.0814984	-0.0502083	-1.17979	-1.03073	-0.865542	-0.677885	-0.78387	-0.797505	-0.215887	-0.440721	0.0203492	-0.923347	-0.906274	-1.02097	-0.720608	-1.01899	-0.87642	-0.0077312	-0.245978	-0.729327	-0.441487	-0.500702	-0.301587	-68.4941	63.7057	-46.4433	-0.0573895	-0.374484	-0.316389	-0.0203385	-0.235995	-4.09318	-9.67351	-2.27203	-0.0480201	-0.0204357	-0.210423	-0.199613	-0.290603	-0.148326	-0.35308	0.0194037	-0.101704	-0.24523	-0.285061	-0.179268	-0.0088678	-0.558237	-0.312045	-0.195953	-0.226801	-0.043777	-0.126253	-0.184717	0.0193564	-0.110281	0.19451	-0.219071	0.0727089	0.0568141	-0.0135979	0.164565	-0.254737	-0.422474	-0.297971	-0.231469	-0.128519	-0.255151	0.059494	-0.149413	-0.224725	-0.476021	-0.205512	-0.280446	-0.30486	-0.805656	-0.50377	-0.118185	-0.134801	-0.0806549	-0.436014	-0.177839	-0.539761	-0.473274	-0.444591	-0.778571	-1.14891	-0.679067	-0.293528	-0.764648	-0.583001	-0.186008	-0.358156	-0.41863	-0.334523	-0.660101	-0.643874	-0.604487	-0.107881	-0.217454	-0.0990173	-0.335187	-0.133818	-0.47733	-0.880501	-0.53668	-0.560734	-1.03251	-0.647827	-0.395971	-0.228583	-0.453257	0.078707	-0.46694	-0.53681	-0.09466	-0.71388	-0.3565	-0.44625	-1.22309	-0.8543	0.028142	-0.63058	-0.51165	0.109956	-0.78972	-0.35826	0.286399	-0.61909	-0.44182	-0.07165	-0.50071	-0.25551	-0.07698	-0.80169	-0.87076	-0.05554	-0.54611	-0.481
247	-0.0640048	-0.0570609	-0.0583447	-0.327661	-0.258039	-0.393053	-0.232222	-0.0009209	-0.165525	-0.261938	-0.0995399	-0.0931553	-0.648169	-0.81069	-0.624016	-0.257488	-0.0597803	-0.315904	-0.234905	-0.104792	-0.280006	-1.26986	-1.07763	-0.664295	-0.195096	-0.379991	-0.155432	-0.277294	-0.449279	-0.0859667	-0.215276	-0.553187	-0.120766	-0.263637	-0.375939	-0.0698399	-1.01151	-0.250461	-0.354112	-0.231862	-0.109089	0.0958993	-0.126807	-0.331759	-0.136872	-1.52384	-0.780714	-0.227893	-0.118343	-0.191926	0.0284945	-0.0308125	-0.268734	0.0976171	-1.61908	-0.579873	-0.309157	-0.120941	-0.0992981	0.0427409	-0.258423	-0.228404	-0.156614	-0.409773	-0.684089	-0.764599	-0.0504728	-0.258929	0.16836	-0.181197	-0.160094	-0.0032478	-0.654012	-1.25697	-1.05485	-1.16128	-0.0686918	-0.162604	-0.094616	-0.186126	-0.0512122	-0.176549	-0.883877	-0.623568	-1.24805	-0.31089	-0.422271	-0.220881	-0.110995	-0.0919247	-0.110092	-0.183851	-0.316436	-0.508028	-0.355682	-0.0211791	0.0760946	-0.415228	-0.115011	-0.452913	-0.620494	-0.273763	-0.872925	-0.230046	-0.0889584	0.0454907	-0.277686	-0.41687	-0.188255	-0.354375	-0.568502	-1.40741	-0.06942	0.117177	-0.279803	-0.249501	-0.310244	-0.397354	-0.0572058	-0.219356	-0.40818	-0.214664	-0.158811	-0.119766	-0.236703	-0.572254	-0.158433	-0.275228	-0.862352	-0.235773	0.0148815	-0.196555	0.0716218	-0.115794	-0.323823	-0.16266	-0.631337	-0.53978	-0.413826	-0.0884449	0.196036	-0.0855621	-1.01295	-1.11877	-0.922507	-0.5106	-0.634193	-0.218684	-0.0317509	-0.0930318	-0.0648859	-1.14081	-1.11458	-0.899124	-0.683583	-0.785447	-0.797351	-0.212626	-0.391639	0.0223241	-0.938951	-0.93701	-1.05339	-0.720887	-1.03512	-0.886497	0.00458852	-0.242329	-0.788352	-0.473232	-0.558232	-0.295991	-68.4272	63.7386	-46.5615	-0.0200564	-0.355937	-0.290685	0.00062958	-0.188561	-4.05462	-9.65574	-2.30449	-0.0131189	-0.0395025	-0.217424	-0.23467	-0.298583	-0.143855	-0.34228	0.0274336	-0.0933152	-0.241113	-0.295644	-0.213119	-0.0355906	-0.554968	-0.372529	-0.15962	-0.18657	-0.0370422	-0.164514	-0.159858	-0.0229965	-0.108596	0.191595	-0.219383	0.0630574	0.0554064	0.016019	0.167792	-0.280927	-0.436994	-0.285741	-0.220631	-0.198941	-0.214235	0.0743421	-0.151579	-0.281659	-0.505097	-0.227628	-0.237442	-0.296931	-0.860527	-0.458417	-0.106479	-0.100036	-0.0718081	-0.446693	-0.15576	-0.526663	-0.534765	-0.409547	-0.807453	-1.12346	-0.718635	-0.315546	-0.82507	-0.633683	-0.121073	-0.327737	-0.433956	-0.373526	-0.634946	-0.717594	-0.637415	-0.123431	-0.211515	-0.116557	-0.323307	-0.153309	-0.506905	-0.976474	-0.540859	-0.535626	-1.076	-0.644982	-0.415961	-0.187993	-0.468076	0.053413	-0.47155	-0.57022	-0.13576	-0.71883	-0.38409	-0.50573	-1.24083	-0.91742	-0.00042	-0.62813	-0.52309	0.10981	-0.7786	-0.38313	0.245147	-0.60459	-0.45604	-0.10595	-0.48751	-0.27273	-0.15988	-0.79593	-0.90502	-0.09732	-0.53477	-0.4937
246.9	-0.0432316	-0.0721904	-0.0687682	-0.378156	-0.285229	-0.415679	-0.201393	-0.0525516	-0.175618	-0.25669	-0.1438	-0.0915536	-0.691014	-0.784822	-0.653332	-0.27201	-0.0573766	-0.285042	-0.232451	-0.116106	-0.284271	-1.25817	-1.11018	-0.682277	-0.17999	-0.376562	-0.185945	-0.246509	-0.406406	-0.101067	-0.220802	-0.529432	-0.141634	-0.298173	-0.366615	-0.105151	-1.00024	-0.331605	-0.355305	-0.239942	-0.065709	0.132085	-0.0730952	-0.332268	-0.116282	-1.60423	-0.816785	-0.309878	-0.115009	-0.228749	0.0482604	-0.0575919	-0.292043	0.107122	-1.61348	-0.62567	-0.273532	-0.0962102	-0.0885351	0.0167953	-0.263066	-0.216611	-0.154923	-0.428289	-0.72086	-0.739622	0.0106066	-0.196519	0.196518	-0.245745	-0.148079	0.050582	-0.591294	-1.23374	-1.07674	-1.13476	-0.0419343	-0.120798	-0.072252	-0.206763	-0.0404882	-0.113537	-0.913065	-0.666655	-1.2494	-0.354493	-0.407925	-0.187568	-0.100745	-0.0883778	-0.151734	-0.17522	-0.350298	-0.562978	-0.334771	0.0134821	0.0611384	-0.433942	-0.157015	-0.418156	-0.625098	-0.295916	-0.895254	-0.213079	-0.122115	0.0481184	-0.287465	-0.453263	-0.197461	-0.366443	-0.607404	-1.44857	-0.0181445	0.110275	-0.34457	-0.214686	-0.328281	-0.397524	-0.0946489	-0.258883	-0.448617	-0.202474	-0.201297	-0.141105	-0.26083	-0.580166	-0.167588	-0.292299	-0.895208	-0.250132	-0.0054544	-0.217023	0.0690788	-0.0948939	-0.353865	-0.16942	-0.642558	-0.524065	-0.421659	-0.0707472	0.208414	-0.12205	-1.06421	-1.15071	-0.905142	-0.554038	-0.63617	-0.210529	-0.0542455	-0.0859734	-0.0623626	-1.16021	-1.13161	-0.891621	-0.702034	-0.835287	-0.839087	-0.251495	-0.371769	0.0167679	-1.01383	-0.959663	-1.06831	-0.780141	-1.09386	-0.927721	0.00802249	-0.203916	-0.786043	-0.444248	-0.539159	-0.30135	-68.4509	63.7764	-46.647	-0.0319707	-0.358376	-0.245705	-0.0224239	-0.132608	-4.09293	-9.62742	-2.20751	-0.0207158	-0.0234787	-0.21759	-0.222088	-0.229625	-0.186572	-0.315401	0.00084815	-0.0748274	-0.245675	-0.279431	-0.241817	0.00755263	-0.550862	-0.373786	-0.185024	-0.172126	-0.0516569	-0.128014	-0.159895	-0.0449516	-0.124245	0.216812	-0.271093	0.0511857	0.00801126	-0.0059956	0.178448	-0.260056	-0.423628	-0.279078	-0.221732	-0.205833	-0.23876	0.00446722	-0.141731	-0.294463	-0.48432	-0.246998	-0.253676	-0.288555	-0.856717	-0.465226	-0.161601	-0.0744035	-0.0725573	-0.447534	-0.150555	-0.53072	-0.482869	-0.44664	-0.779278	-1.11063	-0.71153	-0.328765	-0.887965	-0.670312	-0.205985	-0.381728	-0.40112	-0.327462	-0.673499	-0.748075	-0.672858	-0.119887	-0.221081	-0.125275	-0.32755	-0.235388	-0.509113	-1.01624	-0.52407	-0.522595	-1.13805	-0.67503	-0.390265	-0.19498	-0.494032	0.026915	-0.49698	-0.57392	-0.1602	-0.716	-0.37106	-0.54688	-1.24427	-0.95406	-0.00152	-0.63881	-0.54808	0.068536	-0.7834	-0.40227	0.183525	-0.59848	-0.46587	-0.14348	-0.49462	-0.28227	-0.16723	-0.85231	-0.91528	-0.06002	-0.5396	-0.49329
246.8	-0.0343542	-0.0682385	-0.0680326	-0.340912	-0.311384	-0.424053	-0.17814	-0.0553026	-0.17765	-0.253007	-0.122943	-0.130183	-0.677337	-0.807543	-0.683617	-0.247871	-0.036541	-0.285238	-0.237866	-0.108124	-0.237248	-1.32605	-1.12269	-0.687404	-0.154225	-0.39811	-0.163072	-0.249627	-0.442586	-0.0995775	-0.244017	-0.522325	-0.0891223	-0.270953	-0.428337	-0.0906865	-0.9278	-0.421124	-0.383742	-0.178523	-0.0911321	0.0798922	-0.084606	-0.291971	-0.0969047	-1.51308	-0.888565	-0.318165	-0.0836699	-0.192599	0.0105531	-0.04701	-0.325744	0.110103	-1.6744	-0.607667	-0.330462	-0.0914262	-0.0979789	-0.0054478	-0.258767	-0.235255	-0.197435	-0.435929	-0.722503	-0.683253	-0.0028808	-0.175688	0.171996	-0.258234	-0.150468	0.0346412	-0.543521	-1.28947	-1.07238	-1.07657	-0.0211775	-0.152887	-0.0442546	-0.202015	-0.0288587	-0.158192	-0.977123	-0.682465	-1.25969	-0.340725	-0.424187	-0.168796	-0.126385	-0.0833753	-0.149815	-0.19405	-0.350826	-0.527771	-0.353322	0.0234038	0.0524976	-0.428213	-0.183091	-0.454309	-0.600436	-0.331758	-0.888633	-0.221112	-0.121721	0.0409893	-0.274284	-0.493677	-0.231984	-0.364435	-0.622955	-1.46259	-0.0008344	0.106671	-0.333546	-0.211421	-0.31624	-0.431975	-0.183863	-0.291967	-0.43615	-0.177088	-0.192114	-0.14495	-0.275885	-0.588637	-0.16173	-0.25393	-0.919482	-0.257646	-0.0577196	-0.219729	0.100014	-0.129701	-0.337123	-0.173272	-0.65532	-0.536534	-0.401369	-0.0691737	0.220818	-0.117006	-1.09728	-1.15874	-0.878028	-0.592238	-0.65203	-0.195907	-0.0624137	-0.052001	-0.0499484	-1.13809	-1.13759	-0.968746	-0.726263	-0.864244	-0.863962	-0.198898	-0.414653	0.0186474	-1.08836	-0.967149	-1.07985	-0.821749	-1.07584	-0.992394	0.0129838	-0.2377	-0.766859	-0.443206	-0.525079	-0.345928	-68.4441	63.7141	-46.6465	-0.0904428	-0.328319	-0.248954	-0.0237102	-0.147354	-4.04175	-9.65005	-2.15244	-0.0188122	-0.0605093	-0.248199	-0.229796	-0.244124	-0.189392	-0.332379	0.00938991	-0.071755	-0.216873	-0.266372	-0.200746	0.01929	-0.534426	-0.34286	-0.245216	-0.198993	-0.0687979	-0.124503	-0.151577	-0.0943873	-0.196038	0.198882	-0.302173	0.0340903	0.0144272	-0.0049174	0.173024	-0.257889	-0.430488	-0.286372	-0.250534	-0.187411	-0.244212	-0.0207844	-0.133865	-0.233335	-0.512268	-0.240177	-0.258374	-0.298257	-0.843372	-0.437998	-0.119522	-0.0381938	-0.108179	-0.528896	-0.173545	-0.533797	-0.558784	-0.446638	-0.785876	-1.10307	-0.74995	-0.381102	-0.885345	-0.70232	-0.175585	-0.33886	-0.387569	-0.341323	-0.667981	-0.784952	-0.715277	-0.132433	-0.19129	-0.0866972	-0.375815	-0.239018	-0.548084	-1.0384	-0.570014	-0.530938	-1.14714	-0.658122	-0.418702	-0.207986	-0.533747	0.041775	-0.51698	-0.56864	-0.13402	-0.71737	-0.38341	-0.5241	-1.25413	-0.96704	0.000118	-0.631	-0.5676	0.060243	-0.80668	-0.41456	0.196565	-0.60513	-0.49634	-0.12546	-0.48457	-0.28055	-0.13728	-0.8485	-0.92037	-0.0702	-0.52199	-0.49948
246.7	-0.0064841	-0.041591	-0.130577	-0.343901	-0.335341	-0.438388	-0.211363	-0.030446	-0.150426	-0.274283	-0.109338	-0.166085	-0.664356	-0.796747	-0.74761	-0.216066	-0.0441975	-0.271181	-0.20279	-0.126429	-0.236732	-1.30466	-1.09569	-0.723305	-0.185657	-0.459044	-0.15145	-0.176409	-0.453941	-0.0618975	-0.291905	-0.540411	-0.119145	-0.295862	-0.435161	-0.113304	-0.923624	-0.427985	-0.432759	-0.163156	-0.0952856	0.0533149	-0.0475357	-0.267819	-0.100899	-1.52195	-0.901693	-0.301166	-0.0876484	-0.21709	-0.0307804	-0.108471	-0.344507	0.0675785	-1.70671	-0.58794	-0.307418	-0.0936235	-0.128117	0.0277558	-0.276945	-0.220971	-0.203159	-0.395171	-0.716726	-0.705147	0.0370723	-0.161533	0.233903	-0.279707	-0.065907	0.0301774	-0.5954	-1.30131	-1.14688	-1.09273	-0.0304639	-0.109155	-0.0588162	-0.222193	-0.0887736	-0.178056	-0.976249	-0.678023	-1.23748	-0.360897	-0.409292	-0.195857	-0.0940552	-0.107678	-0.130581	-0.241125	-0.346119	-0.514027	-0.310058	0.0576457	0.0191125	-0.464379	-0.204155	-0.43036	-0.597879	-0.325665	-0.883123	-0.21812	-0.0304196	0.0513165	-0.250708	-0.43368	-0.22024	-0.339751	-0.665795	-1.52343	0.00485382	0.0703328	-0.339222	-0.190578	-0.357613	-0.431648	-0.179729	-0.309487	-0.440334	-0.185452	-0.120744	-0.191282	-0.333895	-0.587805	-0.139489	-0.260354	-0.945822	-0.259232	-0.048554	-0.219203	0.124691	-0.154312	-0.353913	-0.206409	-0.687407	-0.561376	-0.404282	-0.0917979	0.197828	-0.162701	-1.11066	-1.20199	-0.918884	-0.643942	-0.688559	-0.16699	-0.111566	-0.0609087	0.0115279	-1.17167	-1.10658	-0.990395	-0.759555	-0.876346	-0.873255	-0.201352	-0.454248	0.0128297	-1.06584	-0.984141	-1.07452	-0.83795	-1.15275	-0.974804	0.00614539	-0.220513	-0.794667	-0.454621	-0.486308	-0.389788	-68.3946	63.7413	-46.5147	-0.105829	-0.356028	-0.237032	-0.0537146	-0.229329	-4.02142	-9.62835	-2.16399	-0.0468328	-0.0624623	-0.228225	-0.17491	-0.266502	-0.221609	-0.364381	-0.0381844	-0.0302803	-0.212551	-0.279354	-0.182575	-0.0291584	-0.510293	-0.338748	-0.248168	-0.187507	-0.0952801	-0.0847117	-0.133073	-0.134884	-0.173349	0.135298	-0.302498	0.0399359	0.0112382	0.0291154	0.157685	-0.249057	-0.432747	-0.333746	-0.256818	-0.189212	-0.230819	-0.0904233	-0.17254	-0.25041	-0.54353	-0.214408	-0.275161	-0.273972	-0.837848	-0.419912	-0.116386	-0.0556384	-0.0913706	-0.496282	-0.17176	-0.512341	-0.503185	-0.474983	-0.821006	-1.12578	-0.719438	-0.34156	-0.939367	-0.699983	-0.181926	-0.326648	-0.379154	-0.343275	-0.664294	-0.798766	-0.733529	-0.0889577	-0.167605	-0.0760232	-0.383494	-0.234528	-0.592548	-1.0457	-0.659449	-0.496571	-1.13748	-0.659219	-0.402081	-0.23907	-0.541939	0.02537	-0.5614	-0.57652	-0.14151	-0.77092	-0.39257	-0.56526	-1.29414	-0.96807	-0.02435	-0.65921	-0.5919	0.051441	-0.86143	-0.42046	0.178279	-0.67315	-0.52876	-0.12356	-0.5336	-0.2794	-0.16167	-0.85854	-0.91212	-0.0701	-0.53445	-0.51153
246.6	0.00783787	-0.0607708	-0.158347	-0.323437	-0.309974	-0.444741	-0.171993	-0.0690484	-0.138688	-0.305438	-0.0655299	-0.17511	-0.722638	-0.709589	-0.734393	-0.248577	-0.0385681	-0.254669	-0.211705	-0.167403	-0.242611	-1.30019	-1.06496	-0.736794	-0.154896	-0.448961	-0.169115	-0.127709	-0.488618	-0.0980498	-0.280975	-0.536759	-0.109895	-0.303861	-0.368404	-0.109781	-0.984405	-0.449279	-0.430636	-0.166929	-0.07254	0.0532128	-0.0698393	-0.296718	-0.111195	-1.5483	-0.904501	-0.356284	-0.0990065	-0.22419	-0.0302484	-0.114934	-0.346152	0.0322062	-1.64581	-0.596161	-0.330865	-0.118159	-0.162601	0.0948998	-0.308374	-0.221997	-0.225913	-0.429082	-0.808622	-0.726859	0.0514099	-0.16354	0.227716	-0.344686	-0.0309284	0.0131835	-0.624129	-1.30579	-1.16494	-1.06218	-0.0131279	-0.119752	-0.0865515	-0.262543	-0.0677429	-0.15687	-0.999742	-0.693587	-1.21574	-0.339635	-0.394847	-0.22315	-0.0325684	-0.12677	-0.162298	-0.267089	-0.350427	-0.50548	-0.308962	0.0886888	0.0561472	-0.470729	-0.184482	-0.461531	-0.610182	-0.346186	-0.897162	-0.206416	-0.0545215	0.086019	-0.1882	-0.411999	-0.189843	-0.316409	-0.696359	-1.51681	-0.0357676	0.0774752	-0.37568	-0.21877	-0.360141	-0.390244	-0.224348	-0.362255	-0.414457	-0.229459	-0.0573465	-0.236327	-0.344983	-0.567203	-0.134051	-0.27458	-0.980588	-0.300795	-0.0260247	-0.182341	0.110444	-0.146704	-0.363455	-0.17946	-0.631193	-0.576785	-0.412104	-0.140334	0.197832	-0.188586	-1.10061	-1.17051	-0.937565	-0.655468	-0.703988	-0.185021	-0.121735	-0.0827607	0.0655082	-1.17527	-1.14722	-1.00835	-0.726991	-0.858581	-0.952796	-0.229267	-0.442124	0.00897357	-1.03164	-1.04081	-1.05458	-0.87569	-1.19201	-1.04675	0.00577196	-0.202164	-0.767027	-0.420182	-0.514847	-0.396944	-68.4105	63.7218	-46.5192	-0.158937	-0.364969	-0.287009	0.00640657	-0.23059	-4.09915	-9.64609	-2.1168	-0.0717519	-0.021868	-0.224511	-0.239867	-0.242465	-0.245271	-0.409691	-0.053985	-0.068446	-0.172619	-0.221354	-0.224843	-0.0096289	-0.507981	-0.332128	-0.257335	-0.218596	-0.041702	-0.0671147	-0.12255	-0.120999	-0.185287	0.159964	-0.282719	0.0417765	-0.0209629	0.00512204	0.114726	-0.246386	-0.441869	-0.32835	-0.314711	-0.144748	-0.205594	-0.0391822	-0.209229	-0.313759	-0.555043	-0.241298	-0.284719	-0.29059	-0.849433	-0.370651	-0.19486	-0.0630783	-0.102912	-0.513014	-0.205547	-0.513614	-0.529509	-0.462468	-0.924094	-1.18493	-0.720443	-0.393411	-0.945972	-0.693887	-0.176704	-0.351629	-0.34258	-0.348113	-0.665355	-0.79783	-0.768655	-0.116338	-0.166519	-0.077486	-0.401808	-0.264197	-0.608872	-1.08881	-0.647012	-0.520495	-1.20129	-0.651013	-0.456857	-0.231509	-0.540004	0.048827	-0.57356	-0.61551	-0.09345	-0.79486	-0.42	-0.54836	-1.316	-1.00045	0.011265	-0.69735	-0.62509	0.083623	-0.8954	-0.47928	0.2174	-0.70656	-0.57094	-0.04696	-0.54319	-0.29622	-0.13191	-0.88819	-0.94746	-0.0348	-0.57627	-0.53509
246.5	0.0280846	-0.0197648	-0.131899	-0.257864	-0.280008	-0.441557	-0.166344	-0.081264	-0.153983	-0.273904	-0.0841094	-0.19385	-0.762759	-0.694068	-0.716768	-0.276786	-0.0740625	-0.206029	-0.206607	-0.179327	-0.26599	-1.33458	-1.08544	-0.756309	-0.129164	-0.480157	-0.176996	-0.133267	-0.485828	-0.0727995	-0.282139	-0.572642	-0.0730841	-0.283487	-0.367792	-0.114696	-0.984136	-0.445455	-0.485514	-0.104401	-0.014045	0.0408086	-0.115119	-0.329724	-0.109577	-1.59852	-0.913913	-0.413698	-0.0851665	-0.219157	-0.0709807	-0.141465	-0.286296	0.0983698	-1.73611	-0.542151	-0.366086	-0.0937841	-0.0885548	0.036592	-0.301006	-0.224987	-0.241638	-0.429416	-0.847088	-0.737206	0.0399187	-0.163562	0.229212	-0.373514	-0.0725676	0.0213157	-0.656003	-1.28699	-1.12193	-1.06075	-0.0585419	-0.15926	-0.105032	-0.25507	-0.007167	-0.174648	-1.0017	-0.693516	-1.27638	-0.371969	-0.376866	-0.252012	-0.066521	-0.16151	-0.108407	-0.315276	-0.371525	-0.531033	-0.285982	0.0804701	0.0812331	-0.521061	-0.187335	-0.498121	-0.601595	-0.357782	-0.906063	-0.216881	-0.0732107	0.03644	-0.183536	-0.445951	-0.175566	-0.311371	-0.63933	-1.56704	-0.0629825	0.0721876	-0.431546	-0.203361	-0.353901	-0.367197	-0.240658	-0.39222	-0.405088	-0.165837	-0.0943188	-0.27075	-0.349344	-0.535335	-0.148153	-0.274825	-1.0158	-0.364858	-0.0488098	-0.164209	0.093678	-0.159788	-0.329703	-0.212595	-0.617013	-0.531313	-0.393103	-0.110241	0.208175	-0.174486	-1.12658	-1.15627	-0.958212	-0.708873	-0.741858	-0.160045	-0.0998566	-0.127893	0.0727147	-1.16925	-1.13258	-1.069	-0.757294	-0.799522	-1.00251	-0.214304	-0.441561	0.00910598	-1.04208	-1.04966	-1.07415	-0.874479	-1.20552	-1.03219	0.00655439	-0.143175	-0.729865	-0.43691	-0.512603	-0.368506	-68.3903	63.6676	-46.4741	-0.136435	-0.361488	-0.247045	0.0218981	-0.225101	-4.16124	-9.69354	-2.16997	-0.0632445	-0.0648347	-0.164192	-0.293039	-0.283268	-0.262188	-0.383254	-0.0623997	-0.0967441	-0.151689	-0.251578	-0.17359	-0.0109774	-0.479609	-0.311997	-0.226245	-0.227401	-0.100669	-0.100343	-0.120764	-0.101597	-0.145096	0.131079	-0.234305	0.00754175	-0.050133	-0.0034335	0.108341	-0.221185	-0.403845	-0.346708	-0.32263	-0.131861	-0.16976	-0.0501596	-0.234934	-0.374181	-0.58562	-0.237594	-0.327847	-0.293167	-0.918784	-0.390124	-0.222828	-0.0686263	-0.115455	-0.54496	-0.255321	-0.497424	-0.480014	-0.460012	-1.02988	-1.19951	-0.730485	-0.421171	-0.925593	-0.716226	-0.200487	-0.36777	-0.364866	-0.346852	-0.715649	-0.884009	-0.75848	-0.156757	-0.121725	-0.0465376	-0.360815	-0.318986	-0.601521	-1.09362	-0.711021	-0.514324	-1.24005	-0.663505	-0.437756	-0.268208	-0.528961	0.031649	-0.59906	-0.58757	-0.07589	-0.82053	-0.38922	-0.56087	-1.34425	-1.00758	-0.01198	-0.73437	-0.62006	0.039676	-0.92203	-0.45386	0.184904	-0.68987	-0.5726	-0.06039	-0.54657	-0.2987	-0.16561	-0.90844	-0.96456	-0.05818	-0.5807	-0.52837
246.4	0.0205819	0.0019237	-0.142026	-0.277407	-0.346165	-0.416164	-0.201929	-0.115622	-0.17603	-0.269527	-0.0532443	-0.228294	-0.757817	-0.693554	-0.737369	-0.255578	-0.10576	-0.196922	-0.217565	-0.150013	-0.295238	-1.32727	-1.07596	-0.827593	-0.170425	-0.483943	-0.194577	-0.150457	-0.474864	-0.0618681	-0.262842	-0.584014	-0.141339	-0.27726	-0.345434	-0.117056	-1.01512	-0.481423	-0.518295	-0.163319	-0.0040153	0.0665329	-0.110536	-0.333458	-0.0861698	-1.63474	-0.924343	-0.383557	-0.0726651	-0.172355	-0.0590747	-0.148085	-0.296127	0.0851301	-1.78853	-0.496246	-0.398922	-0.0759984	-0.0676032	0.0517908	-0.331337	-0.252213	-0.250779	-0.39517	-0.871946	-0.744386	0.0236853	-0.151968	0.222179	-0.362759	-0.0659096	0.0627712	-0.696742	-1.34445	-1.14764	-1.02965	-0.0513555	-0.133465	-0.103498	-0.294322	-0.0372331	-0.166209	-0.959188	-0.680955	-1.2884	-0.355825	-0.342678	-0.27785	-0.119714	-0.19098	-0.115298	-0.302062	-0.429386	-0.439293	-0.232783	0.0547519	0.0737144	-0.507119	-0.165502	-0.5212	-0.554633	-0.379062	-0.974386	-0.246283	-0.0613607	-0.0048521	-0.196549	-0.406576	-0.213228	-0.372184	-0.628722	-1.58931	-0.0669724	0.0606937	-0.414824	-0.188321	-0.402408	-0.372746	-0.266534	-0.417202	-0.481572	-0.148234	-0.114285	-0.280568	-0.315992	-0.549845	-0.121329	-0.286522	-1.05008	-0.358132	-0.0575074	-0.171793	0.0757045	-0.178967	-0.28701	-0.226503	-0.595317	-0.523904	-0.425357	-0.1341	0.207996	-0.169971	-1.17038	-1.19955	-1.00504	-0.709621	-0.75533	-0.154049	-0.0794869	-0.126041	0.0623525	-1.17062	-1.22701	-1.1358	-0.791002	-0.82163	-1.05576	-0.164368	-0.459582	0.00257364	-1.14015	-1.0463	-1.13592	-0.90674	-1.20391	-1.05434	0.00317619	-0.11279	-0.715568	-0.426637	-0.500361	-0.397947	-68.4068	63.6765	-46.4787	-0.106426	-0.349766	-0.24486	0.0715731	-0.134955	-4.16319	-9.73311	-2.19416	-0.0642924	-0.0731504	-0.188889	-0.319625	-0.235893	-0.239144	-0.348948	-0.0987071	-0.122682	-0.169783	-0.264599	-0.203869	-0.0241322	-0.484452	-0.336378	-0.253712	-0.244883	-0.0798933	-0.109106	-0.11366	-0.12477	-0.161156	0.118755	-0.197703	0.0194067	-0.0725337	-0.0035358	0.111617	-0.313348	-0.417217	-0.317928	-0.348536	-0.153077	-0.195146	-0.0829851	-0.208506	-0.372592	-0.595172	-0.17107	-0.30713	-0.337436	-0.945559	-0.371457	-0.222007	-0.134436	-0.0925591	-0.59448	-0.266088	-0.53593	-0.521732	-0.526308	-1.03711	-1.26074	-0.748683	-0.44001	-0.955104	-0.714033	-0.183865	-0.378954	-0.313603	-0.33561	-0.741916	-0.983288	-0.724617	-0.195078	-0.125913	-0.0677049	-0.387961	-0.289942	-0.580917	-1.09642	-0.762263	-0.556818	-1.24681	-0.694088	-0.385027	-0.264555	-0.535264	0.005069	-0.60739	-0.56659	-0.10362	-0.82797	-0.38698	-0.60772	-1.40193	-1.04161	-0.04985	-0.74963	-0.58785	0.029013	-0.93673	-0.46717	0.124627	-0.6529	-0.58305	-0.10928	-0.53833	-0.30638	-0.19758	-0.92469	-0.9727	-0.09129	-0.59283	-0.55616
246.3	0.0374464	-0.009469	-0.13942	-0.333394	-0.349689	-0.340319	-0.193371	-0.0739009	-0.160749	-0.283798	-0.0527129	-0.262951	-0.766967	-0.692897	-0.715201	-0.221943	-0.113623	-0.217546	-0.203412	-0.172242	-0.335125	-1.35514	-1.08899	-0.880929	-0.189324	-0.461298	-0.175423	-0.141419	-0.47509	-0.138655	-0.23381	-0.592321	-0.171356	-0.33865	-0.364368	-0.199578	-1.03542	-0.551202	-0.552787	-0.129095	-0.0140594	0.101425	-0.0719352	-0.323258	-0.12042	-1.73751	-0.949902	-0.356308	-0.123284	-0.155361	-0.048938	-0.161418	-0.299715	0.12087	-1.76026	-0.544707	-0.379895	-0.0724639	-0.0855634	0.0222726	-0.298777	-0.267455	-0.246259	-0.416569	-0.889706	-0.721218	0.0804236	-0.0679099	0.290687	-0.366984	-0.0584289	0.066715	-0.776114	-1.3176	-1.16157	-1.0079	-0.086852	-0.164238	-0.122311	-0.332191	-0.0545127	-0.132405	-0.876978	-0.612081	-1.25186	-0.362585	-0.318232	-0.261364	-0.12606	-0.204784	-0.18155	-0.322166	-0.477152	-0.445445	-0.232766	0.0523714	0.0885775	-0.525532	-0.150886	-0.525915	-0.575764	-0.360459	-0.982097	-0.19051	-0.073726	0.00867283	-0.208499	-0.421477	-0.210454	-0.385432	-0.66164	-1.6538	-0.0473226	0.0206148	-0.376177	-0.142308	-0.383402	-0.345841	-0.310636	-0.375075	-0.483456	-0.222571	-0.0664364	-0.267676	-0.322872	-0.560049	-0.0622975	-0.283407	-1.05334	-0.300036	-0.0271061	-0.207367	0.0860542	-0.206118	-0.305772	-0.22484	-0.624566	-0.576047	-0.438615	-0.128062	0.186239	-0.162543	-1.1948	-1.21113	-1.00754	-0.67887	-0.761604	-0.177276	-0.128045	-0.152845	0.0605114	-1.21407	-1.2349	-1.17205	-0.823893	-0.753278	-1.09225	-0.0662374	-0.453804	0.00103334	-1.17558	-1.08155	-1.15685	-0.93995	-1.15232	-1.09397	-0.0030653	-0.116652	-0.690545	-0.465396	-0.541261	-0.39761	-68.2993	63.6453	-46.383	-0.123941	-0.348178	-0.277201	0.0753471	-0.119442	-4.14833	-9.76778	-2.13451	-0.0926789	-0.0800369	-0.162257	-0.355286	-0.244886	-0.236394	-0.391636	-0.0841473	-0.14478	-0.13208	-0.242249	-0.267447	-0.0183836	-0.456102	-0.382686	-0.262304	-0.223265	-0.05615	-0.166669	-0.204648	-0.0970441	-0.207644	0.0926746	-0.173052	-0.0041651	-0.117887	0.018057	0.101639	-0.274102	-0.384033	-0.283945	-0.303356	-0.161718	-0.16329	-0.0668019	-0.187246	-0.399158	-0.601804	-0.18212	-0.278232	-0.368487	-0.922084	-0.333528	-0.255193	-0.118239	-0.119595	-0.626153	-0.260449	-0.556808	-0.514627	-0.543615	-1.08688	-1.33183	-0.769691	-0.451327	-0.939913	-0.722239	-0.177075	-0.37783	-0.245146	-0.395065	-0.788621	-0.980119	-0.769912	-0.242931	-0.111996	-0.0391422	-0.391148	-0.26105	-0.57373	-1.16509	-0.789344	-0.608782	-1.32343	-0.701125	-0.417868	-0.22399	-0.510497	0.007157	-0.60366	-0.56546	-0.13138	-0.83905	-0.38373	-0.6297	-1.4292	-1.06084	-0.04246	-0.75871	-0.60935	0.031514	-0.92656	-0.49191	0.125122	-0.64928	-0.58743	-0.1004	-0.53191	-0.31785	-0.21735	-0.95068	-0.97363	-0.07501	-0.57915	-0.56326
246.2	0.0529331	-0.0699632	-0.119594	-0.32662	-0.340032	-0.314507	-0.148204	-0.0487158	-0.16218	-0.315531	-0.0455819	-0.283926	-0.744649	-0.706649	-0.723569	-0.239715	-0.0920354	-0.247976	-0.168474	-0.1849	-0.389513	-1.40951	-1.08856	-0.872615	-0.196619	-0.417589	-0.185666	-0.155177	-0.495602	-0.16326	-0.242396	-0.63039	-0.204836	-0.364591	-0.376692	-0.225276	-1.02877	-0.542079	-0.551251	-0.0992946	-0.0067941	0.124306	-0.1177	-0.350605	-0.114198	-1.78125	-0.944638	-0.360175	-0.0861195	-0.198197	-0.108225	-0.152925	-0.303208	0.0646098	-1.77639	-0.60006	-0.422364	-0.0629993	-0.103128	0.0101182	-0.300404	-0.223609	-0.191311	-0.436357	-0.904391	-0.678748	0.0784247	-0.0933354	0.262089	-0.377934	-0.0874891	0.0800083	-0.808033	-1.35397	-1.13962	-1.04656	-0.0944426	-0.162229	-0.0790231	-0.316522	0.00131913	-0.154743	-0.861964	-0.615623	-1.28295	-0.37995	-0.308652	-0.247933	-0.153109	-0.231217	-0.1764	-0.368089	-0.486134	-0.458468	-0.254799	0.0817151	0.0723432	-0.535548	-0.242427	-0.518134	-0.588925	-0.379707	-1.00587	-0.195173	-0.027545	0.0565778	-0.195045	-0.403784	-0.209769	-0.3615	-0.668909	-1.66711	-0.0226396	0.00880244	-0.360562	-0.0984442	-0.343397	-0.356829	-0.348616	-0.326883	-0.469707	-0.188913	-0.0919208	-0.308246	-0.386942	-0.567733	-0.0945731	-0.284081	-1.09318	-0.324561	-0.0321951	-0.188725	0.0806649	-0.271954	-0.330955	-0.257058	-0.630386	-0.525234	-0.477562	-0.171828	0.193861	-0.170055	-1.21725	-1.27064	-1.01379	-0.743308	-0.74846	-0.22087	-0.144962	-0.165286	0.0751291	-1.25687	-1.29954	-1.24009	-0.756272	-0.685052	-1.07409	0.00015149	-0.419875	0.0088476	-1.22552	-1.10374	-1.17363	-0.977066	-1.1409	-1.12181	-0.0085536	-0.153312	-0.650493	-0.490254	-0.537365	-0.417762	-68.2874	63.6811	-46.4164	-0.143772	-0.295324	-0.258234	0.0915688	-0.122045	-4.14839	-9.73911	-2.14784	-0.0931203	-0.0685643	-0.124747	-0.375803	-0.264237	-0.220229	-0.382381	-0.0478327	-0.106006	-0.134634	-0.241785	-0.288912	-0.0974996	-0.456924	-0.394247	-0.255548	-0.230799	-0.0813586	-0.18653	-0.188947	-0.147826	-0.164185	0.0566007	-0.175895	0.0117013	-0.0962487	0.0503498	0.0849839	-0.255851	-0.38449	-0.257841	-0.295765	-0.17171	-0.185622	-0.0922441	-0.175627	-0.410145	-0.65926	-0.223314	-0.344611	-0.37924	-0.980529	-0.294718	-0.278286	-0.152592	-0.159032	-0.676287	-0.233462	-0.525517	-0.529825	-0.601501	-1.12112	-1.38109	-0.768949	-0.47998	-0.98521	-0.774289	-0.215443	-0.336324	-0.283058	-0.410155	-0.790511	-1.07848	-0.790022	-0.267437	-0.195141	-0.0822642	-0.412396	-0.201812	-0.621484	-1.1735	-0.792282	-0.601203	-1.40661	-0.670131	-0.446474	-0.255017	-0.500908	-0.04498	-0.61467	-0.61331	-0.18684	-0.82244	-0.39533	-0.67943	-1.43574	-1.11144	-0.07733	-0.77762	-0.62756	0.006498	-0.93533	-0.55841	0.086388	-0.65541	-0.60914	-0.12052	-0.53398	-0.34168	-0.22133	-0.96317	-0.99525	-0.10848	-0.56261	-0.58576
246.1	0.0949515	-0.0873194	-0.133866	-0.313851	-0.372246	-0.355003	-0.18691	-0.066237	-0.162225	-0.334375	-0.0959785	-0.264077	-0.768685	-0.74208	-0.705085	-0.213559	-0.110316	-0.276587	-0.146805	-0.179013	-0.363602	-1.44016	-1.07933	-0.867238	-0.199568	-0.424149	-0.150041	-0.106128	-0.538054	-0.188972	-0.240058	-0.625942	-0.224762	-0.383005	-0.425221	-0.239339	-1.01238	-0.591683	-0.557108	-0.13995	-0.0132767	0.155713	-0.137715	-0.307679	-0.0472206	-1.79505	-0.960803	-0.38455	-0.137484	-0.225001	-0.0716383	-0.206984	-0.26296	0.0653879	-1.83212	-0.581031	-0.467791	-0.0564854	-0.0657869	-0.0104984	-0.308275	-0.198062	-0.167001	-0.482216	-0.893923	-0.69687	0.0785849	-0.160501	0.23125	-0.361223	-0.0746236	0.0746693	-0.786909	-1.38817	-1.19978	-1.0645	-0.08849	-0.17193	-0.026989	-0.295547	0.0155342	-0.152534	-0.891764	-0.612756	-1.26759	-0.38004	-0.294408	-0.206036	-0.159154	-0.204149	-0.146335	-0.340673	-0.470709	-0.470827	-0.289552	0.0354864	0.0589896	-0.484625	-0.303333	-0.499482	-0.625928	-0.414362	-0.981986	-0.161496	-0.0231885	0.0395913	-0.182925	-0.383006	-0.18936	-0.34051	-0.708658	-1.69836	-0.0705935	0.0165858	-0.366855	-0.0829981	-0.353064	-0.373938	-0.365715	-0.344507	-0.510242	-0.14971	-0.149801	-0.340038	-0.352555	-0.521563	-0.087807	-0.270698	-1.07221	-0.279466	-0.040913	-0.197142	0.0734761	-0.257427	-0.319004	-0.262478	-0.646803	-0.569666	-0.443636	-0.217174	0.179345	-0.12807	-1.22504	-1.35136	-1.00347	-0.720477	-0.743799	-0.233727	-0.136962	-0.211388	0.0549423	-1.3059	-1.33365	-1.24554	-0.732769	-0.632097	-1.09794	0.0346067	-0.422206	0.0116815	-1.27446	-1.12845	-1.12347	-1.02134	-1.1742	-1.09639	-0.0111895	-0.152842	-0.633669	-0.469518	-0.589789	-0.4208	-68.2384	63.642	-46.3581	-0.0919717	-0.320087	-0.27395	0.0779319	-0.146279	-4.17231	-9.73406	-2.19246	-0.110835	-0.0612663	-0.0997862	-0.323442	-0.340076	-0.20534	-0.377272	-0.110519	-0.0575727	-0.151551	-0.233607	-0.316919	-0.119419	-0.487807	-0.408028	-0.200602	-0.271263	-0.0697049	-0.145271	-0.174533	-0.153344	-0.113489	0.0289764	-0.201166	0.0422692	-0.164465	0.0437621	0.0494317	-0.23916	-0.379665	-0.243573	-0.354771	-0.196842	-0.212694	-0.160736	-0.168537	-0.462844	-0.687239	-0.212161	-0.353192	-0.407552	-0.956088	-0.309069	-0.271298	-0.129938	-0.216207	-0.650219	-0.208074	-0.53239	-0.520638	-0.583946	-1.15221	-1.41283	-0.788694	-0.477595	-1.04204	-0.763271	-0.257581	-0.328633	-0.259545	-0.42744	-0.800959	-1.12783	-0.803037	-0.315838	-0.226347	-0.115402	-0.415242	-0.268426	-0.604275	-1.25059	-0.84673	-0.597203	-1.46592	-0.651629	-0.530633	-0.275421	-0.485795	-0.04146	-0.62271	-0.58657	-0.20621	-0.84367	-0.37361	-0.73682	-1.48438	-1.12032	-0.10816	-0.78204	-0.61198	-0.01234	-0.94616	-0.55543	0.066452	-0.66333	-0.57268	-0.14767	-0.53135	-0.30091	-0.25047	-0.96411	-0.98326	-0.10467	-0.60472	-0.56789
246	0.0537181	-0.101962	-0.134789	-0.329897	-0.394632	-0.391174	-0.208059	-0.0459578	-0.148865	-0.368464	-0.121666	-0.329839	-0.829529	-0.717916	-0.71387	-0.24498	-0.135786	-0.289142	-0.135391	-0.204129	-0.400145	-1.43424	-1.01947	-0.885834	-0.239092	-0.411624	-0.0846819	-0.087964	-0.501993	-0.207585	-0.260591	-0.637042	-0.199497	-0.455979	-0.437646	-0.223914	-1.0326	-0.634707	-0.612555	-0.207691	-0.0243205	0.197387	-0.166833	-0.316376	-0.0638925	-1.81783	-0.96021	-0.437312	-0.147175	-0.190208	-0.0566544	-0.192545	-0.269261	-0.0009354	-1.81841	-0.560241	-0.487864	-0.0754231	-0.0423772	-0.0024697	-0.346304	-0.136778	-0.194996	-0.448911	-0.883017	-0.69601	0.0753828	-0.151009	0.195744	-0.357122	-0.0781795	0.115073	-0.824313	-1.38112	-1.2225	-1.05121	-0.0486625	-0.178975	-0.021824	-0.295317	-0.0028369	-0.143731	-0.861446	-0.644951	-1.31802	-0.373616	-0.229196	-0.223401	-0.189272	-0.248622	-0.191853	-0.352476	-0.549721	-0.543047	-0.291415	0.0311208	0.0580138	-0.468382	-0.335479	-0.461893	-0.642678	-0.49909	-0.975454	-0.123384	-0.0500421	0.0533256	-0.243115	-0.377726	-0.190422	-0.331316	-0.711869	-1.71534	-0.0785643	0.00031565	-0.361763	-0.0917669	-0.358319	-0.375541	-0.407661	-0.337166	-0.463669	-0.176472	-0.127863	-0.321335	-0.409287	-0.477835	-0.130912	-0.364765	-1.13814	-0.296701	-0.0299382	-0.166228	0.0978072	-0.275066	-0.254998	-0.252366	-0.648444	-0.542756	-0.439683	-0.239911	0.183188	-0.110689	-1.2427	-1.36333	-1.03702	-0.689676	-0.746881	-0.197337	-0.149078	-0.250866	0.0389832	-1.30051	-1.38289	-1.28882	-0.736823	-0.59845	-1.16851	0.0223291	-0.484508	0.021894	-1.28266	-1.14143	-1.12029	-1.07481	-1.21576	-1.15955	-0.0077137	-0.184229	-0.568905	-0.466711	-0.643358	-0.430797	-68.1418	63.4893	-46.3649	-0.0616046	-0.314198	-0.253495	0.0495756	-0.141184	-4.12716	-9.72041	-2.2316	-0.0932171	-0.0507384	-0.0739681	-0.327826	-0.339537	-0.241087	-0.371156	-0.154613	-0.0468549	-0.202273	-0.25628	-0.294598	-0.109144	-0.452177	-0.409357	-0.201502	-0.226616	-0.0739673	-0.149114	-0.106355	-0.155307	-0.143581	-0.0068395	-0.21429	-0.0135572	-0.180045	0.0546212	0.0656363	-0.225992	-0.343385	-0.248108	-0.443556	-0.226752	-0.227065	-0.1687	-0.206052	-0.467652	-0.685183	-0.207407	-0.319696	-0.380955	-0.964069	-0.317203	-0.32881	-0.138387	-0.197805	-0.691488	-0.166771	-0.55616	-0.534567	-0.572952	-1.1511	-1.46769	-0.832803	-0.430786	-1.06374	-0.788004	-0.311437	-0.302894	-0.294697	-0.422527	-0.845346	-1.12387	-0.834626	-0.367509	-0.300287	-0.140562	-0.370925	-0.292372	-0.637481	-1.23986	-0.884598	-0.63265	-1.55458	-0.619635	-0.554788	-0.267129	-0.453079	-0.06119	-0.60134	-0.58966	-0.23952	-0.8915	-0.37143	-0.77971	-1.53411	-1.13873	-0.11897	-0.79255	-0.60067	-0.03859	-0.97531	-0.56537	0.068395	-0.71638	-0.59533	-0.15169	-0.55215	-0.31515	-0.28565	-1.00735	-0.98103	-0.10729	-0.63325	-0.57835
245.9	0.0462175	-0.0487414	-0.12657	-0.34559	-0.395648	-0.39051	-0.185916	-0.0805239	-0.121626	-0.318172	-0.127329	-0.318395	-0.810918	-0.709451	-0.710327	-0.235853	-0.135618	-0.288411	-0.234065	-0.219287	-0.416097	-1.47141	-0.976689	-0.903413	-0.237574	-0.378314	-0.131692	-0.120016	-0.498898	-0.146785	-0.27349	-0.633152	-0.218194	-0.430376	-0.420414	-0.226805	-1.04802	-0.659193	-0.59822	-0.219495	0.00157386	0.124607	-0.209798	-0.27998	-0.0860744	-1.7954	-1.06068	-0.448457	-0.166241	-0.197015	-0.102506	-0.198782	-0.245493	-0.0288487	-1.8385	-0.53397	-0.575548	-0.0941992	-0.0278639	-0.0170683	-0.350742	-0.175049	-0.225989	-0.462402	-0.880454	-0.714668	0.0716386	-0.167793	0.14153	-0.351291	-0.0805851	0.112988	-0.843749	-1.41435	-1.21508	-0.992223	-0.0578038	-0.186138	-0.0663057	-0.30637	0.0705695	-0.131457	-0.856468	-0.640308	-1.27752	-0.333351	-0.194923	-0.225018	-0.18001	-0.277218	-0.202993	-0.423201	-0.548858	-0.566919	-0.252574	0.0574688	0.0650977	-0.452182	-0.294617	-0.453779	-0.635053	-0.504911	-1.00846	-0.138232	-0.0392274	0.0805458	-0.273377	-0.429779	-0.170653	-0.356176	-0.716054	-1.75148	-0.0923399	0.0296252	-0.312523	-0.0777722	-0.441265	-0.426443	-0.436529	-0.358979	-0.441776	-0.193163	-0.149544	-0.336124	-0.43292	-0.467694	-0.0846706	-0.371829	-1.12725	-0.323366	-0.0989615	-0.127825	0.0508236	-0.299132	-0.246769	-0.276204	-0.66453	-0.567589	-0.476713	-0.236257	0.135839	-0.0959686	-1.2636	-1.41987	-1.05287	-0.711755	-0.750586	-0.241062	-0.161099	-0.28344	-0.0069167	-1.35104	-1.43986	-1.31447	-0.75294	-0.632258	-1.21792	0.0305578	-0.462671	0.024145	-1.32863	-1.17117	-1.26	-1.10042	-1.24899	-1.17885	-6.62e-05	-0.212319	-0.524842	-0.491142	-0.596024	-0.463247	-68.1489	63.407	-46.3589	-0.0802263	-0.326209	-0.273269	0.0409882	-0.186236	-4.21338	-9.77244	-2.18609	-0.118986	-0.0444623	-0.0183863	-0.324596	-0.267024	-0.225293	-0.379496	-0.161206	-0.0738258	-0.111532	-0.234384	-0.308252	-0.119741	-0.475401	-0.418664	-0.245479	-0.277788	-0.11374	-0.145903	-0.17037	-0.144149	-0.169829	0.0112362	-0.1886	-0.0800116	-0.187051	0.142715	0.0695665	-0.313218	-0.348418	-0.266726	-0.503407	-0.196031	-0.24646	-0.142967	-0.228612	-0.478557	-0.688626	-0.202374	-0.429406	-0.355785	-0.947008	-0.32161	-0.352728	-0.154693	-0.188266	-0.732467	-0.146625	-0.599545	-0.505273	-0.609674	-1.17817	-1.50295	-0.853523	-0.475639	-1.07414	-0.850518	-0.299149	-0.347222	-0.316128	-0.443914	-0.890872	-1.23835	-0.926532	-0.395257	-0.368737	-0.175843	-0.391206	-0.309856	-0.65688	-1.35081	-0.960773	-0.641267	-1.61179	-0.673332	-0.594244	-0.261377	-0.543897	-0.04618	-0.63436	-0.63435	-0.22414	-0.91449	-0.40738	-0.77819	-1.57578	-1.18448	-0.11814	-0.815	-0.65252	-0.0264	-1.00382	-0.62597	0.094447	-0.74548	-0.62885	-0.1266	-0.58953	-0.35716	-0.26606	-1.03408	-1.00573	-0.09443	-0.65103	-0.5977
245.8	-0.0046771	-0.0236469	-0.110402	-0.346159	-0.453256	-0.384828	-0.182099	-0.0761855	-0.13243	-0.261979	-0.146819	-0.274379	-0.783011	-0.685283	-0.746915	-0.244961	-0.19052	-0.272352	-0.238332	-0.217959	-0.435561	-1.49898	-0.932246	-0.904405	-0.249229	-0.330913	-0.156695	-0.138466	-0.517891	-0.1578	-0.29172	-0.607402	-0.239199	-0.430709	-0.44976	-0.24755	-1.07907	-0.716944	-0.654114	-0.237105	-0.0562511	0.147083	-0.231514	-0.302974	-0.0703523	-1.82497	-1.06464	-0.52187	-0.177962	-0.209077	-0.153647	-0.176718	-0.222567	-0.0662892	-1.79978	-0.501614	-0.548501	-0.0635111	-0.0405345	-0.0340396	-0.312555	-0.180335	-0.233366	-0.471824	-0.931215	-0.702355	0.105972	-0.187676	0.11623	-0.321862	-0.0623956	0.0734229	-0.848115	-1.44581	-1.19929	-0.995408	-0.0455281	-0.2123	-0.0740181	-0.312909	0.0614257	-0.143858	-0.777414	-0.662714	-1.25624	-0.319065	-0.191641	-0.252142	-0.209301	-0.291296	-0.216155	-0.400518	-0.492368	-0.584703	-0.230754	0.0800244	0.0409111	-0.402883	-0.336537	-0.496298	-0.662104	-0.481684	-1.05976	-0.127746	0.0178821	0.0916337	-0.217838	-0.420275	-0.16461	-0.345938	-0.678765	-1.80192	-0.112671	0.00576824	-0.312251	-0.0818333	-0.444958	-0.467855	-0.44971	-0.320251	-0.413355	-0.190437	-0.101631	-0.341743	-0.37823	-0.473874	-0.0732021	-0.369354	-1.2174	-0.332529	-0.0618683	-0.08889	-0.0008294	-0.287922	-0.263013	-0.276997	-0.681445	-0.572075	-0.501018	-0.229448	0.102986	-0.044244	-1.32031	-1.44903	-1.07641	-0.760832	-0.758641	-0.286451	-0.140114	-0.315653	-0.0056102	-1.35534	-1.47008	-1.33008	-0.799364	-0.6733	-1.2337	0.00050237	-0.462577	0.0186489	-1.35059	-1.17522	-1.3307	-1.19158	-1.2263	-1.25407	-0.0094017	-0.239502	-0.508508	-0.515705	-0.513876	-0.513659	-68.1153	63.3649	-46.3325	-0.105434	-0.344778	-0.246281	0.0729511	-0.201876	-4.25114	-9.76015	-2.19744	-0.0937181	-0.0948037	-0.0388967	-0.367062	-0.30361	-0.205543	-0.371085	-0.176279	-0.110637	-0.11577	-0.249987	-0.327062	-0.0874189	-0.44565	-0.424399	-0.246945	-0.273255	-0.15748	-0.147046	-0.170136	-0.133642	-0.214284	0.00749343	-0.197562	-0.11968	-0.170553	0.140082	0.048473	-0.321184	-0.324026	-0.289903	-0.586192	-0.222401	-0.271742	-0.162028	-0.263434	-0.570795	-0.700903	-0.208183	-0.484397	-0.352217	-0.926244	-0.280001	-0.396826	-0.177622	-0.200416	-0.713234	-0.159491	-0.647036	-0.554892	-0.617854	-1.16182	-1.54823	-0.852427	-0.483382	-1.09169	-0.880177	-0.332727	-0.372277	-0.268326	-0.453459	-0.95274	-1.25771	-0.931995	-0.424517	-0.36161	-0.17688	-0.420905	-0.310915	-0.645573	-1.41651	-1.01946	-0.641238	-1.72053	-0.697557	-0.631867	-0.253608	-0.564042	-0.06333	-0.67494	-0.68243	-0.27214	-0.92216	-0.42931	-0.85445	-1.6239	-1.25776	-0.14987	-0.82537	-0.71044	-0.05864	-1.03785	-0.67089	0.057903	-0.77588	-0.66719	-0.15743	-0.6004	-0.39412	-0.31312	-1.0668	-1.05769	-0.13817	-0.69815	-0.63739
245.7	0.00240378	0.00377678	-0.103408	-0.362616	-0.48424	-0.379535	-0.1553	-0.102774	-0.153544	-0.252814	-0.183422	-0.2873	-0.780499	-0.741903	-0.756	-0.231927	-0.137456	-0.242912	-0.27777	-0.247038	-0.428452	-1.47407	-0.991725	-0.948887	-0.264068	-0.344711	-0.169135	-0.109564	-0.541295	-0.147945	-0.327311	-0.563584	-0.224663	-0.440356	-0.444573	-0.23668	-1.0738	-0.721116	-0.704186	-0.264514	-0.0369635	0.13979	-0.163388	-0.266434	-0.0827352	-1.84647	-1.07411	-0.514531	-0.145347	-0.179644	-0.129772	-0.154612	-0.178931	-0.0955633	-1.86876	-0.530468	-0.567281	-0.06641	-0.064038	-0.0839427	-0.295501	-0.204682	-0.206238	-0.488776	-0.950468	-0.687922	0.103743	-0.182053	0.0960927	-0.346451	-0.102077	0.0918305	-0.792125	-1.49353	-1.21248	-0.952998	-0.111577	-0.239682	-0.0823955	-0.325861	0.0392836	-0.135208	-0.838311	-0.677295	-1.29238	-0.337935	-0.23604	-0.266071	-0.24627	-0.26223	-0.232482	-0.379091	-0.505542	-0.60047	-0.192109	0.0707687	0.0585999	-0.366648	-0.362028	-0.469256	-0.637209	-0.491582	-1.06171	-0.118348	0.0222201	0.124443	-0.203638	-0.361381	-0.133732	-0.344056	-0.699599	-1.81846	-0.0870009	0.0493595	-0.339834	-0.0331484	-0.455435	-0.472926	-0.459841	-0.37827	-0.444189	-0.143189	-0.108863	-0.35129	-0.345276	-0.444033	-0.0963081	-0.366355	-1.22925	-0.366912	-0.0345495	-0.0628412	0.0206009	-0.275482	-0.242789	-0.293144	-0.660565	-0.628811	-0.471269	-0.218178	0.112264	-0.0429311	-1.36149	-1.49108	-1.09581	-0.713541	-0.804634	-0.302251	-0.0714203	-0.380501	-0.0658805	-1.41841	-1.4832	-1.37352	-0.794756	-0.65912	-1.26123	-0.0120429	-0.464112	0.00852353	-1.36338	-1.20074	-1.34914	-1.27704	-1.25584	-1.25166	-0.0124544	-0.269519	-0.524867	-0.504538	-0.492603	-0.546778	-68.1089	63.456	-46.3005	-0.161778	-0.326648	-0.215631	0.0576278	-0.182772	-4.19433	-9.66998	-2.22995	-0.0583707	-0.107977	-0.0228829	-0.405262	-0.295137	-0.222617	-0.336396	-0.188111	-0.122676	-0.145508	-0.259075	-0.324088	-0.0937676	-0.480465	-0.421741	-0.20887	-0.252607	-0.0874782	-0.146551	-0.171516	-0.19369	-0.181846	0.0512775	-0.172463	-0.189692	-0.129464	0.115461	0.0570628	-0.356349	-0.365098	-0.29581	-0.609094	-0.190927	-0.274566	-0.247905	-0.292935	-0.598313	-0.737084	-0.271761	-0.46965	-0.392344	-0.943426	-0.338248	-0.435368	-0.172983	-0.250924	-0.715964	-0.219241	-0.617219	-0.559041	-0.604122	-1.2041	-1.59152	-0.883381	-0.49873	-1.09742	-0.891873	-0.365895	-0.366249	-0.234673	-0.495716	-0.978247	-1.29837	-1.01515	-0.46606	-0.387757	-0.202037	-0.39075	-0.295338	-0.635933	-1.49808	-1.05358	-0.658831	-1.74936	-0.740973	-0.692251	-0.202001	-0.594232	-0.10465	-0.70997	-0.67697	-0.30772	-0.94616	-0.41747	-0.918	-1.68588	-1.29401	-0.19572	-0.87051	-0.70434	-0.11893	-1.07258	-0.64079	0.021646	-0.78105	-0.67709	-0.22222	-0.62305	-0.40505	-0.36174	-1.10308	-1.06358	-0.14397	-0.73401	-0.64672
245.6	-0.0458976	0.00707752	-0.0722707	-0.378269	-0.515093	-0.386383	-0.199539	-0.0364773	-0.185359	-0.236603	-0.209593	-0.257854	-0.80837	-0.778581	-0.766835	-0.26863	-0.152093	-0.207226	-0.293282	-0.233166	-0.445034	-1.53877	-1.01426	-0.937885	-0.284355	-0.38838	-0.206985	-0.115218	-0.565803	-0.128647	-0.310979	-0.544876	-0.239033	-0.424158	-0.461456	-0.239221	-1.09439	-0.681619	-0.731112	-0.247838	-0.0273468	0.119704	-0.194926	-0.307975	-0.10807	-1.8552	-1.11986	-0.51418	-0.130598	-0.164966	-0.151188	-0.156072	-0.152054	-0.136428	-1.92084	-0.540818	-0.596791	-0.0721801	-0.136487	-0.0722615	-0.27922	-0.172571	-0.183244	-0.481285	-1.03846	-0.71459	0.117288	-0.18319	0.0858908	-0.343577	-0.0895097	0.0506063	-0.823174	-1.52094	-1.23716	-0.949446	-0.208953	-0.291244	-0.0321005	-0.308263	0.0157005	-0.134399	-0.861088	-0.7384	-1.25494	-0.337455	-0.272389	-0.291801	-0.284923	-0.261733	-0.252203	-0.386894	-0.471698	-0.620974	-0.176863	0.0581593	0.0472412	-0.322599	-0.373913	-0.430941	-0.652285	-0.542446	-1.03634	-0.116095	-0.0138173	0.117625	-0.214637	-0.316384	-0.191318	-0.372311	-0.694032	-1.8175	-0.0669659	0.0392384	-0.327613	-0.0017312	-0.44848	-0.479191	-0.442611	-0.334474	-0.519683	-0.123817	-0.132153	-0.394949	-0.313956	-0.410427	-0.104272	-0.391983	-1.24997	-0.372727	-0.0225631	-0.010452	0.0526524	-0.25016	-0.204883	-0.26584	-0.596628	-0.603781	-0.531302	-0.235299	0.106498	-0.0748143	-1.4287	-1.46536	-1.09619	-0.740399	-0.838797	-0.288609	-0.093164	-0.39962	-0.0626871	-1.50043	-1.46448	-1.38653	-0.785643	-0.60642	-1.29304	-0.0689593	-0.474889	0.00741908	-1.48846	-1.18159	-1.39481	-1.28218	-1.2426	-1.2985	-0.0077313	-0.315445	-0.545524	-0.526927	-0.502932	-0.488288	-68.2085	63.3902	-46.1859	-0.156544	-0.332193	-0.18876	0.0353648	-0.207603	-4.19661	-9.66506	-2.25529	-0.0570094	-0.112869	-0.0360309	-0.385506	-0.292527	-0.247099	-0.338232	-0.197742	-0.120948	-0.194338	-0.244723	-0.280399	-0.133748	-0.487893	-0.41367	-0.243492	-0.229694	-0.121006	-0.130772	-0.207819	-0.158086	-0.18781	0.0489895	-0.188988	-0.226395	-0.193484	0.0966676	0.0618289	-0.419513	-0.370062	-0.335874	-0.662005	-0.171783	-0.256324	-0.255982	-0.282106	-0.57139	-0.727882	-0.321565	-0.445599	-0.428702	-0.930965	-0.301676	-0.423251	-0.110456	-0.234559	-0.791599	-0.22183	-0.650092	-0.535152	-0.610573	-1.26561	-1.623	-0.904413	-0.548299	-1.05667	-0.885724	-0.354122	-0.356613	-0.240599	-0.49153	-1.0188	-1.37993	-1.04682	-0.455937	-0.403124	-0.2296	-0.433618	-0.294839	-0.633088	-1.54802	-1.12882	-0.664202	-1.84749	-0.773455	-0.736289	-0.242193	-0.621359	-0.10982	-0.71062	-0.70286	-0.31732	-0.97206	-0.4318	-0.95317	-1.72795	-1.32892	-0.21961	-0.89997	-0.68787	-0.11422	-1.09703	-0.67531	-0.01664	-0.75588	-0.70083	-0.22508	-0.61931	-0.42241	-0.38051	-1.1358	-1.07903	-0.16752	-0.74819	-0.69076
245.5	-0.0319256	-0.0201797	-0.0843939	-0.415895	-0.560802	-0.384918	-0.189721	-0.0665759	-0.195963	-0.238535	-0.17152	-0.275143	-0.834182	-0.796747	-0.77555	-0.275577	-0.172481	-0.222117	-0.268631	-0.230018	-0.424956	-1.54084	-1.01353	-0.976384	-0.265249	-0.441904	-0.284272	-0.16638	-0.550817	-0.156653	-0.247398	-0.579115	-0.221267	-0.382425	-0.482828	-0.22842	-1.17988	-0.716336	-0.748232	-0.268349	-0.0283087	0.131971	-0.185615	-0.348895	-0.166055	-1.86169	-1.18207	-0.520831	-0.142331	-0.174618	-0.181075	-0.169221	-0.178074	-0.160656	-1.99994	-0.602535	-0.642191	-0.0689962	-0.14085	-0.0202488	-0.320275	-0.192527	-0.157046	-0.498901	-1.05702	-0.789174	0.130888	-0.197213	0.0257991	-0.352814	-0.0648645	0.0473441	-0.855468	-1.5073	-1.1998	-0.964381	-0.203205	-0.247131	-0.104507	-0.262239	0.0147554	-0.187154	-0.878148	-0.781853	-1.25121	-0.30031	-0.231822	-0.286231	-0.328868	-0.277676	-0.244994	-0.37544	-0.469387	-0.611287	-0.158882	0.11734	0.0540782	-0.290261	-0.393681	-0.414436	-0.654632	-0.515953	-1.12313	-0.149895	-0.0669485	0.131586	-0.239834	-0.337627	-0.193909	-0.336899	-0.701635	-1.78783	-0.086519	0.0426335	-0.348704	-0.0059745	-0.449456	-0.403512	-0.452247	-0.343237	-0.446057	-0.12115	-0.169438	-0.413344	-0.273704	-0.360943	-0.0673603	-0.363027	-1.27853	-0.272771	-0.0418558	-0.0385898	0.0721608	-0.214759	-0.242529	-0.269141	-0.571213	-0.589979	-0.509855	-0.237587	0.125647	-0.0739824	-1.45674	-1.50607	-1.11793	-0.809216	-0.85255	-0.305982	-0.101209	-0.441463	-0.0505137	-1.52406	-1.52153	-1.41616	-0.784677	-0.539999	-1.32	-0.0589457	-0.497879	0.00542586	-1.52369	-1.18061	-1.45933	-1.31519	-1.28639	-1.36645	-0.0040676	-0.353448	-0.583144	-0.51749	-0.525026	-0.461997	-68.164	63.4254	-46.1219	-0.181287	-0.402733	-0.18933	-0.0251208	-0.177124	-4.08485	-9.66047	-2.30672	-0.0817882	-0.144217	-0.0497167	-0.393262	-0.25471	-0.225129	-0.378792	-0.179527	-0.135819	-0.170693	-0.270706	-0.303221	-0.151044	-0.468269	-0.413363	-0.260796	-0.285289	-0.114566	-0.13836	-0.186313	-0.120191	-0.232386	0.0456124	-0.151294	-0.224443	-0.21736	0.0322527	0.0926308	-0.44642	-0.333528	-0.396078	-0.70451	-0.162837	-0.302467	-0.289699	-0.259152	-0.559784	-0.76629	-0.336667	-0.428935	-0.389142	-0.969563	-0.299924	-0.459567	-0.104967	-0.263262	-0.860107	-0.280109	-0.64945	-0.57425	-0.5962	-1.2823	-1.6681	-0.974952	-0.589162	-1.17589	-0.954877	-0.341128	-0.323463	-0.27614	-0.46662	-1.06297	-1.36683	-1.18065	-0.471908	-0.353007	-0.243081	-0.470481	-0.318268	-0.630185	-1.65678	-1.1691	-0.680337	-1.91128	-0.798465	-0.766686	-0.294999	-0.638941	-0.15496	-0.72523	-0.73024	-0.37508	-0.98551	-0.44742	-1.02082	-1.77087	-1.38961	-0.27561	-0.90932	-0.69259	-0.15508	-1.10646	-0.70077	-0.06744	-0.76552	-0.74241	-0.28326	-0.62469	-0.42717	-0.4453	-1.16271	-1.11532	-0.21356	-0.78596	-0.72235
245.4	-0.0591853	-0.0282862	-0.119134	-0.446357	-0.585554	-0.379244	-0.194292	-0.089526	-0.187426	-0.231374	-0.206242	-0.308972	-0.802587	-0.730944	-0.78358	-0.300495	-0.164516	-0.212342	-0.286188	-0.27216	-0.491636	-1.57544	-1.06319	-0.990663	-0.253482	-0.449356	-0.300656	-0.160554	-0.6356	-0.151679	-0.200686	-0.594087	-0.259424	-0.404255	-0.462005	-0.241946	-1.21562	-0.729401	-0.741032	-0.304795	0.00600385	0.100028	-0.236619	-0.368718	-0.17882	-1.8525	-1.17777	-0.568932	-0.151566	-0.156508	-0.173589	-0.166272	-0.189292	-0.174766	-2.03084	-0.588267	-0.682125	-0.0423947	-0.147368	-0.104312	-0.340551	-0.237002	-0.178847	-0.52305	-1.0994	-0.835921	0.121024	-0.15892	0.0274438	-0.36683	-0.0253999	0.0065029	-0.948107	-1.53504	-1.19286	-0.952539	-0.160412	-0.271802	-0.110825	-0.220584	0.0009884	-0.176027	-0.902958	-0.800767	-1.26538	-0.268	-0.199667	-0.278253	-0.309709	-0.278995	-0.241392	-0.411953	-0.454801	-0.638022	-0.180304	0.157707	0.0159999	-0.288779	-0.375299	-0.452141	-0.664471	-0.552162	-1.13	-0.174567	-0.0326776	0.126231	-0.259477	-0.365548	-0.211205	-0.356958	-0.724667	-1.82545	-0.111782	-0.0033459	-0.378053	0.0235412	-0.461607	-0.45113	-0.414746	-0.351422	-0.457363	-0.0893968	-0.1685	-0.411849	-0.297161	-0.330776	-0.0728938	-0.372215	-1.28545	-0.283156	-0.039065	-0.0204884	0.0942476	-0.208951	-0.251574	-0.294428	-0.606329	-0.562491	-0.588691	-0.263595	0.133083	-0.0980785	-1.49022	-1.52534	-1.15254	-0.851086	-0.89476	-0.351213	-0.120228	-0.443873	-0.0408989	-1.56454	-1.56001	-1.43339	-0.754621	-0.53193	-1.38221	-0.0969667	-0.535465	0.00594874	-1.53745	-1.17229	-1.4438	-1.37522	-1.31891	-1.45345	-0.0071035	-0.337611	-0.612323	-0.567666	-0.541779	-0.448071	-68.0827	63.4405	-46.1826	-0.195936	-0.422133	-0.187771	-0.0496392	-0.20041	-4.1302	-9.65438	-2.25923	-0.0990527	-0.168589	-0.0790939	-0.38547	-0.273962	-0.250696	-0.375543	-0.127031	-0.145473	-0.220715	-0.298425	-0.253861	-0.148211	-0.452785	-0.442474	-0.288143	-0.333645	-0.102822	-0.114326	-0.213581	-0.109112	-0.258416	0.0483163	-0.194507	-0.217495	-0.217214	0.0468088	0.122218	-0.459482	-0.347228	-0.328691	-0.703999	-0.146168	-0.344192	-0.285443	-0.275471	-0.531212	-0.823906	-0.370673	-0.449575	-0.433621	-1.05674	-0.283216	-0.503161	-0.159402	-0.268913	-0.868103	-0.253856	-0.610272	-0.615574	-0.596949	-1.31748	-1.76731	-0.952971	-0.574864	-1.20354	-0.959576	-0.350683	-0.384435	-0.322635	-0.506692	-1.08254	-1.42203	-1.22614	-0.444634	-0.3457	-0.287944	-0.465524	-0.412531	-0.606848	-1.70828	-1.17739	-0.729902	-1.90711	-0.771513	-0.74907	-0.31147	-0.678743	-0.15369	-0.71897	-0.70541	-0.39876	-1.02408	-0.43567	-1.06241	-1.80753	-1.41265	-0.2525	-0.91403	-0.66543	-0.196	-1.12122	-0.68104	-0.10547	-0.80766	-0.73938	-0.28061	-0.62469	-0.41962	-0.46335	-1.16632	-1.11153	-0.22442	-0.80178	-0.68752
245.3	-0.0026068	-0.0251788	-0.146264	-0.463177	-0.606048	-0.393622	-0.190025	-0.0841339	-0.237307	-0.233597	-0.202909	-0.27578	-0.752629	-0.743271	-0.783056	-0.309577	-0.170134	-0.240855	-0.291179	-0.288667	-0.495682	-1.5538	-1.11488	-1.04389	-0.273959	-0.427641	-0.337531	-0.138427	-0.609945	-0.145568	-0.209849	-0.524945	-0.25914	-0.402867	-0.468464	-0.246066	-1.243	-0.74708	-0.756711	-0.335796	0.04723	0.101467	-0.245247	-0.395761	-0.147083	-1.84358	-1.17807	-0.56067	-0.148615	-0.165687	-0.141023	-0.196761	-0.215015	-0.19399	-2.11557	-0.626137	-0.677584	-0.0119863	-0.186125	-0.0716143	-0.353355	-0.277166	-0.203251	-0.499545	-1.03891	-0.830581	0.13974	-0.191168	-0.0279033	-0.337498	-0.0630265	-0.0366801	-0.887365	-1.63983	-1.22967	-0.970289	-0.188666	-0.290123	-0.0598697	-0.223006	-0.0127594	-0.249853	-0.875743	-0.846898	-1.27515	-0.267538	-0.191265	-0.263187	-0.363972	-0.216549	-0.252214	-0.438324	-0.472334	-0.644121	-0.181909	0.14944	0.0203064	-0.317576	-0.367954	-0.472156	-0.660819	-0.574543	-1.14206	-0.0707476	-0.0543219	0.0868019	-0.231043	-0.377894	-0.263338	-0.399067	-0.671748	-1.871	-0.109798	-0.0409651	-0.361051	-0.0203249	-0.509919	-0.474485	-0.383804	-0.406315	-0.490002	-0.10313	-0.232482	-0.3772	-0.28745	-0.311771	-0.094048	-0.426203	-1.28743	-0.241426	-0.0537542	-0.0191779	0.0456948	-0.183996	-0.247784	-0.316151	-0.631425	-0.561276	-0.613466	-0.244209	0.196361	-0.0903381	-1.49849	-1.57113	-1.17497	-0.94124	-0.870597	-0.373011	-0.0752327	-0.431761	-0.0696886	-1.62139	-1.54568	-1.5009	-0.714339	-0.586227	-1.40768	-0.136953	-0.540378	-0.0018785	-1.55645	-1.26688	-1.43729	-1.35387	-1.33336	-1.52902	-0.0018877	-0.344258	-0.603112	-0.566882	-0.532908	-0.481538	-68.0767	63.426	-46.0974	-0.203308	-0.400032	-0.213219	-0.0367984	-0.145191	-4.18813	-9.67858	-2.23995	-0.0839907	-0.132662	-0.0905686	-0.347716	-0.261302	-0.283649	-0.376014	-0.182327	-0.106464	-0.261148	-0.33407	-0.331173	-0.126875	-0.485783	-0.412646	-0.298717	-0.347373	-0.083687	-0.146637	-0.268758	-0.112355	-0.237061	0.0419678	-0.207754	-0.232469	-0.216689	-0.0009247	0.119136	-0.429748	-0.37389	-0.334297	-0.708024	-0.155524	-0.316184	-0.325857	-0.266805	-0.572855	-0.798061	-0.416258	-0.437388	-0.470089	-1.17336	-0.279912	-0.557705	-0.152064	-0.308149	-0.920175	-0.277254	-0.661522	-0.666829	-0.550569	-1.37572	-1.78552	-0.967157	-0.550943	-1.26614	-1.00036	-0.384643	-0.372706	-0.332402	-0.544802	-1.1458	-1.45025	-1.29012	-0.438895	-0.329443	-0.280519	-0.470893	-0.459152	-0.601773	-1.64055	-1.2353	-0.78872	-2.01587	-0.842314	-0.753577	-0.302554	-0.639631	-0.18447	-0.71948	-0.73989	-0.42074	-1.03187	-0.45034	-1.11428	-1.82074	-1.47179	-0.27816	-0.90522	-0.69003	-0.22794	-1.13297	-0.70895	-0.13968	-0.79436	-0.7572	-0.30189	-0.59968	-0.45717	-0.4928	-1.17783	-1.14036	-0.25111	-0.77652	-0.70293
245.2	-0.0372765	-0.0376305	-0.136498	-0.539782	-0.621256	-0.436407	-0.19621	-0.0123174	-0.26515	-0.212559	-0.208678	-0.300523	-0.75651	-0.775791	-0.780563	-0.292138	-0.197174	-0.291968	-0.320091	-0.28342	-0.521648	-1.58289	-1.18373	-1.11173	-0.253224	-0.46029	-0.372231	-0.158398	-0.59115	-0.135548	-0.250531	-0.539092	-0.228708	-0.411589	-0.442151	-0.251082	-1.27072	-0.803588	-0.728495	-0.30258	0.00721462	0.1443	-0.255199	-0.449836	-0.144098	-1.82228	-1.19712	-0.605083	-0.147995	-0.17735	-0.16995	-0.181218	-0.218366	-0.257697	-2.11971	-0.633645	-0.719222	0.00165927	-0.179284	-0.0934083	-0.347821	-0.233036	-0.198707	-0.489246	-1.09066	-0.841457	0.170402	-0.204353	-0.0079416	-0.292507	-0.0832819	0.0236078	-0.882589	-1.69711	-1.23353	-0.988669	-0.14353	-0.315558	-0.100555	-0.170502	0.00598386	-0.297545	-0.863582	-0.873815	-1.31625	-0.248986	-0.18165	-0.249613	-0.334959	-0.246789	-0.234875	-0.459347	-0.4793	-0.654981	-0.13456	0.131965	-0.0384096	-0.337552	-0.33241	-0.459768	-0.661091	-0.580106	-1.21736	-0.115874	-0.0463752	0.110559	-0.222733	-0.343917	-0.272974	-0.405021	-0.701352	-1.88956	-0.100638	-0.0266205	-0.293801	-0.041224	-0.521754	-0.432157	-0.394989	-0.439509	-0.544882	-0.0974092	-0.216306	-0.354334	-0.296291	-0.343674	-0.0877416	-0.413085	-1.2789	-0.285467	-0.10344	0.0206661	0.0432931	-0.161609	-0.236623	-0.256685	-0.642941	-0.60648	-0.64206	-0.266313	0.224588	-0.102511	-1.55304	-1.61714	-1.18913	-0.951868	-0.789478	-0.34563	-0.0635394	-0.467814	-0.0364505	-1.65809	-1.62476	-1.5004	-0.699758	-0.56942	-1.47967	-0.123096	-0.572331	0.0017964	-1.57784	-1.20561	-1.4499	-1.37594	-1.40962	-1.56185	-0.0071054	-0.319175	-0.666249	-0.602624	-0.513918	-0.471772	-68.0147	63.4073	-46.0782	-0.225642	-0.41758	-0.204419	-0.0544865	-0.221023	-4.22993	-9.66141	-2.20819	-0.0768824	-0.157556	-0.0968438	-0.353499	-0.285707	-0.320547	-0.417382	-0.21754	-0.127798	-0.236339	-0.316125	-0.292046	-0.121547	-0.453134	-0.400151	-0.289928	-0.375233	-0.124936	-0.187052	-0.292355	-0.124633	-0.282111	0.0463359	-0.194058	-0.227669	-0.237681	0.0495568	0.133915	-0.431593	-0.401893	-0.356577	-0.763649	-0.184582	-0.356433	-0.402327	-0.274261	-0.602197	-0.834835	-0.447768	-0.432708	-0.466448	-1.22642	-0.275637	-0.574934	-0.166247	-0.320088	-0.969655	-0.306327	-0.651991	-0.624364	-0.58575	-1.42745	-1.83459	-0.997272	-0.606075	-1.33497	-1.02373	-0.417954	-0.385639	-0.353141	-0.54424	-1.22158	-1.49335	-1.33251	-0.449281	-0.374406	-0.246264	-0.493104	-0.538488	-0.60132	-1.69141	-1.2773	-0.809396	-2.13473	-0.88651	-0.82626	-0.323463	-0.687324	-0.19787	-0.71243	-0.73188	-0.46948	-1.02394	-0.44809	-1.18896	-1.83275	-1.48991	-0.28839	-0.84845	-0.69278	-0.25007	-1.14239	-0.72451	-0.16013	-0.76919	-0.74769	-0.33658	-0.57807	-0.49367	-0.54138	-1.18461	-1.14634	-0.29373	-0.73668	-0.70353
245.1	-0.0403668	0.0133398	-0.120318	-0.564531	-0.62342	-0.441456	-0.186991	-0.0263462	-0.284255	-0.242701	-0.198369	-0.310144	-0.749096	-0.784582	-0.8114	-0.317414	-0.220009	-0.337885	-0.358869	-0.289689	-0.483835	-1.61487	-1.21151	-1.17458	-0.290161	-0.473704	-0.387456	-0.143117	-0.661107	-0.151673	-0.256674	-0.56476	-0.218478	-0.414368	-0.470428	-0.237575	-1.28669	-0.889208	-0.76668	-0.279047	0.0214987	0.189729	-0.215019	-0.447648	-0.150503	-1.86758	-1.20501	-0.591273	-0.101727	-0.168653	-0.183341	-0.191325	-0.196361	-0.286797	-2.11475	-0.60254	-0.789885	0.0175932	-0.175237	-0.0859408	-0.367175	-0.278945	-0.219944	-0.480584	-1.12424	-0.891626	0.176715	-0.194272	-0.0130858	-0.331037	-0.100058	-0.0134517	-0.895547	-1.72708	-1.27803	-0.998745	-0.144109	-0.335636	-0.133995	-0.146874	-0.0289375	-0.307051	-0.863203	-0.857183	-1.34881	-0.224877	-0.198602	-0.24493	-0.339108	-0.268272	-0.236866	-0.46248	-0.433025	-0.671477	-0.138304	0.112068	-0.0528157	-0.326771	-0.338976	-0.397329	-0.719801	-0.575437	-1.20036	-0.13755	-0.0366586	0.116429	-0.209748	-0.360261	-0.262429	-0.422308	-0.6624	-1.89811	-0.0646834	-0.0157405	-0.277102	-0.0353963	-0.533087	-0.400524	-0.459292	-0.483539	-0.5516	-0.110256	-0.242933	-0.323415	-0.332902	-0.296052	-0.0851037	-0.47401	-1.29376	-0.344421	-0.102688	0.0276358	0.0446925	-0.176157	-0.211514	-0.308849	-0.604566	-0.656498	-0.626865	-0.253289	0.220425	-0.0825224	-1.56705	-1.59402	-1.20827	-0.975471	-0.826529	-0.365928	-0.0714544	-0.468029	-0.0092503	-1.70268	-1.65041	-1.52743	-0.672648	-0.59369	-1.53752	-0.153104	-0.559579	0.00223833	-1.58374	-1.27066	-1.51342	-1.37212	-1.4623	-1.57864	-0.0058067	-0.339273	-0.708595	-0.622214	-0.457243	-0.475268	-68.0188	63.262	-45.9643	-0.237669	-0.413217	-0.213013	-0.0785708	-0.220714	-4.22576	-9.69336	-2.25042	-0.10427	-0.122819	-0.0760887	-0.355158	-0.267882	-0.286857	-0.435249	-0.289444	-0.0912407	-0.217712	-0.273314	-0.276276	-0.172089	-0.439581	-0.396075	-0.318489	-0.327581	-0.0975734	-0.232559	-0.316565	-0.134771	-0.267762	0.0140043	-0.248187	-0.267326	-0.24742	0.0530089	0.141738	-0.410045	-0.367317	-0.418101	-0.80658	-0.227923	-0.373076	-0.424965	-0.297838	-0.609089	-0.842594	-0.478162	-0.381024	-0.492286	-1.22792	-0.319766	-0.590643	-0.206305	-0.36543	-1.04339	-0.288691	-0.674277	-0.642253	-0.604234	-1.45735	-1.89523	-1.03766	-0.607957	-1.44037	-0.965857	-0.416342	-0.387035	-0.333217	-0.567084	-1.19308	-1.51248	-1.35686	-0.504365	-0.428683	-0.308803	-0.484826	-0.60399	-0.628674	-1.72323	-1.37721	-0.80025	-2.18341	-0.966079	-0.874584	-0.306891	-0.680228	-0.24377	-0.70994	-0.71699	-0.49874	-1.01541	-0.45653	-1.25584	-1.86871	-1.48806	-0.31597	-0.82355	-0.69267	-0.29388	-1.12252	-0.7336	-0.20851	-0.76702	-0.77784	-0.37187	-0.59084	-0.49459	-0.56322	-1.23592	-1.16164	-0.32445	-0.73449	-0.70839
245	0.00695864	-0.0214694	-0.0923194	-0.553841	-0.592559	-0.449936	-0.264781	0.00415532	-0.297856	-0.21324	-0.195587	-0.27772	-0.735691	-0.844977	-0.760571	-0.32664	-0.23004	-0.337351	-0.386479	-0.278518	-0.48787	-1.63867	-1.29362	-1.22295	-0.281795	-0.427242	-0.341426	-0.178245	-0.672103	-0.133492	-0.227559	-0.607942	-0.186313	-0.446535	-0.473738	-0.250686	-1.25521	-0.911022	-0.750311	-0.26531	-0.0082033	0.20376	-0.151347	-0.431929	-0.158786	-1.89246	-1.18567	-0.589303	-0.137722	-0.204086	-0.234971	-0.230507	-0.268993	-0.24096	-2.20357	-0.593833	-0.816001	0.0115918	-0.133468	-0.0891513	-0.390377	-0.2933	-0.218464	-0.425566	-1.10862	-0.953704	0.151985	-0.19719	0.0296069	-0.28853	-0.084605	-0.0047973	-0.923507	-1.72692	-1.25787	-0.934582	-0.205146	-0.348819	-0.113723	-0.124675	-0.0663863	-0.361136	-0.905293	-0.854534	-1.34585	-0.213624	-0.20626	-0.175761	-0.327462	-0.241305	-0.204778	-0.467579	-0.394699	-0.677335	-0.131416	0.131027	-0.0566474	-0.338869	-0.377895	-0.388951	-0.792881	-0.642423	-1.28022	-0.188329	-0.0223956	0.0715436	-0.177559	-0.380299	-0.339685	-0.361146	-0.680211	-1.96191	-0.0677305	0.036965	-0.278946	-0.102038	-0.56447	-0.441906	-0.508913	-0.451743	-0.583887	-0.128188	-0.1926	-0.351228	-0.337544	-0.313851	-0.118706	-0.493939	-1.25592	-0.289663	-0.164213	0.076159	0.020446	-0.161254	-0.206279	-0.297313	-0.574	-0.642827	-0.65008	-0.223692	0.199589	-0.112958	-1.61194	-1.64416	-1.24701	-1.00448	-0.890505	-0.362161	-0.0887353	-0.469601	-0.0460454	-1.73978	-1.72607	-1.58075	-0.675342	-0.57923	-1.52867	-0.211278	-0.608207	0.0028351	-1.6007	-1.29615	-1.58188	-1.42332	-1.41499	-1.62461	-0.0017104	-0.359701	-0.741421	-0.633776	-0.455852	-0.439383	-67.9483	63.2525	-45.977	-0.248229	-0.414451	-0.239663	-0.0764108	-0.21882	-4.22363	-9.73752	-2.30006	-0.128145	-0.117249	-0.0632373	-0.337161	-0.299729	-0.292107	-0.45246	-0.286732	-0.135175	-0.269154	-0.275468	-0.258987	-0.141533	-0.426876	-0.373688	-0.337589	-0.340123	-0.0989873	-0.250964	-0.332291	-0.216647	-0.23191	0.0242721	-0.229653	-0.312667	-0.249764	0.0933102	0.108146	-0.327759	-0.352688	-0.450805	-0.866168	-0.229681	-0.381208	-0.396092	-0.341428	-0.586647	-0.885111	-0.550662	-0.391486	-0.531348	-1.27124	-0.344688	-0.567567	-0.210164	-0.290348	-1.05666	-0.290244	-0.696574	-0.674063	-0.605784	-1.48982	-1.95983	-1.07673	-0.585008	-1.50507	-1.02079	-0.472123	-0.398503	-0.345521	-0.570929	-1.23349	-1.52855	-1.44483	-0.509862	-0.427368	-0.338462	-0.534622	-0.607948	-0.581993	-1.75783	-1.43007	-0.803375	-2.2488	-1.02907	-0.862444	-0.319295	-0.717617	-0.23455	-0.70656	-0.68241	-0.5226	-1.00556	-0.44176	-1.25792	-1.92687	-1.48569	-0.3433	-0.85917	-0.68313	-0.30167	-1.15395	-0.7405	-0.21439	-0.77029	-0.75798	-0.40489	-0.60799	-0.45289	-0.57229	-1.24225	-1.16363	-0.34091	-0.74417	-0.70171
244.9	-0.0021984	-0.0307442	-0.103912	-0.598974	-0.556042	-0.438758	-0.253233	-0.0326243	-0.264537	-0.202194	-0.200812	-0.294288	-0.797354	-0.889373	-0.747141	-0.335213	-0.238244	-0.326391	-0.364198	-0.255923	-0.497808	-1.63797	-1.32211	-1.23501	-0.267189	-0.395942	-0.310971	-0.174949	-0.640325	-0.148548	-0.207545	-0.615119	-0.175408	-0.427271	-0.449736	-0.251403	-1.21554	-0.930104	-0.775979	-0.282302	0.0238704	0.193088	-0.131458	-0.41205	-0.22021	-1.97652	-1.24826	-0.587588	-0.138627	-0.199111	-0.211109	-0.222211	-0.264939	-0.267327	-2.267	-0.595526	-0.861909	-0.0106512	-0.0811992	-0.0929865	-0.392471	-0.332287	-0.222379	-0.419394	-1.18295	-0.980407	0.133989	-0.161796	0.0442619	-0.355097	-0.0821254	0.0454311	-0.973358	-1.68919	-1.27193	-0.958652	-0.221352	-0.341807	-0.107911	-0.135099	-0.0378002	-0.355343	-0.912567	-0.857213	-1.35491	-0.198766	-0.182735	-0.185532	-0.319788	-0.339215	-0.208878	-0.469187	-0.422713	-0.657337	-0.086332	0.0716093	-0.0578566	-0.316857	-0.373244	-0.357935	-0.782995	-0.642014	-1.26375	-0.160795	-0.0672498	0.0658779	-0.250873	-0.429623	-0.372109	-0.382446	-0.707108	-1.97396	-0.0381427	-0.0330407	-0.255321	-0.121889	-0.562338	-0.460283	-0.528864	-0.456658	-0.633495	-0.155788	-0.194717	-0.348064	-0.330177	-0.33319	-0.108419	-0.47719	-1.25351	-0.282116	-0.175513	0.0460573	0.0570868	-0.13593	-0.196691	-0.343101	-0.548732	-0.564431	-0.669379	-0.212384	0.212127	-0.122426	-1.62156	-1.67972	-1.26157	-1.07033	-0.976412	-0.342639	-0.0951686	-0.519963	-0.0340498	-1.74551	-1.77607	-1.61189	-0.616883	-0.514465	-1.56419	-0.29261	-0.61699	-0.0007077	-1.61646	-1.28979	-1.6656	-1.44274	-1.43022	-1.67865	0.00096695	-0.397827	-0.790202	-0.671822	-0.548087	-0.462581	-67.8618	63.2293	-46.0231	-0.240612	-0.440836	-0.233605	-0.0295782	-0.185848	-4.18944	-9.69176	-2.34235	-0.19163	-0.173287	-0.049183	-0.34677	-0.288619	-0.256741	-0.480971	-0.268779	-0.137928	-0.248415	-0.296511	-0.293815	-0.143104	-0.418041	-0.401377	-0.351297	-0.426151	-0.0705207	-0.277561	-0.337895	-0.264505	-0.271232	-0.038141	-0.225828	-0.339622	-0.29982	0.0534826	-0.0015238	-0.337164	-0.384652	-0.481262	-0.89042	-0.242675	-0.380394	-0.453494	-0.385907	-0.569299	-0.854733	-0.600115	-0.351527	-0.504903	-1.30506	-0.370405	-0.617656	-0.272864	-0.308427	-1.12235	-0.346749	-0.679994	-0.681018	-0.598504	-1.54784	-2.04493	-1.10059	-0.600088	-1.52912	-1.02294	-0.510882	-0.420164	-0.375659	-0.635934	-1.20935	-1.56208	-1.505	-0.551312	-0.461975	-0.328284	-0.571997	-0.614549	-0.608568	-1.80579	-1.44061	-0.827141	-2.35958	-1.08694	-0.873468	-0.350311	-0.770765	-0.27298	-0.74409	-0.68795	-0.57025	-1.06959	-0.46402	-1.32517	-1.9956	-1.48598	-0.39097	-0.91007	-0.66628	-0.37901	-1.21461	-0.72439	-0.28034	-0.80554	-0.75338	-0.45209	-0.61644	-0.49286	-0.64072	-1.27694	-1.19965	-0.39792	-0.72921	-0.72389
244.8	-0.02076	-0.0695996	-0.0350536	-0.609854	-0.573393	-0.456522	-0.269248	-0.0467548	-0.251238	-0.225152	-0.226529	-0.286697	-0.778492	-0.872489	-0.78391	-0.32951	-0.265058	-0.324539	-0.377723	-0.242146	-0.446869	-1.73689	-1.34364	-1.26887	-0.28648	-0.398272	-0.325665	-0.18859	-0.64113	-0.193405	-0.2542	-0.66343	-0.228503	-0.426142	-0.446047	-0.269095	-1.24565	-0.936782	-0.762562	-0.302391	0.0304968	0.177789	-0.162706	-0.370774	-0.217188	-1.99529	-1.21598	-0.65866	-0.119628	-0.179335	-0.201686	-0.261097	-0.257078	-0.28711	-2.29699	-0.635744	-0.877063	0.0163885	-0.0901312	-0.10539	-0.415244	-0.332703	-0.189645	-0.408397	-1.28857	-0.998067	0.1663	-0.169382	0.0502767	-0.366941	-0.0961958	0.00947941	-1.01343	-1.71819	-1.26811	-0.955266	-0.203053	-0.374801	-0.064287	-0.116299	-0.0244963	-0.400828	-0.847076	-0.840457	-1.42316	-0.141595	-0.165407	-0.175018	-0.314942	-0.358962	-0.206075	-0.51097	-0.464864	-0.696361	-0.113906	0.0728521	0.00444524	-0.349729	-0.390813	-0.329343	-0.765548	-0.654459	-1.27633	-0.146037	-0.0672306	0.00971036	-0.23602	-0.426258	-0.348168	-0.382503	-0.758564	-1.99355	-0.0288574	0.0648591	-0.244201	-0.127546	-0.560197	-0.459492	-0.548428	-0.451616	-0.685424	-0.17873	-0.183723	-0.360315	-0.298881	-0.322549	-0.11589	-0.504563	-1.30058	-0.278728	-0.14403	0.0588641	0.0205447	-0.144188	-0.264972	-0.377865	-0.565371	-0.599031	-0.707702	-0.23392	0.205904	-0.0953443	-1.65184	-1.72561	-1.29907	-1.07786	-0.974148	-0.361554	-0.132983	-0.562865	-0.072465	-1.79342	-1.82524	-1.62679	-0.62163	-0.521018	-1.58316	-0.285743	-0.644296	0.00347445	-1.62067	-1.31173	-1.72596	-1.49626	-1.40269	-1.67243	-0.0051735	-0.413717	-0.844455	-0.728014	-0.584148	-0.546225	-67.841	63.2142	-46.0307	-0.225631	-0.412526	-0.215641	-0.055489	-0.214104	-4.15258	-9.72705	-2.32679	-0.16348	-0.163267	-0.121302	-0.335994	-0.268151	-0.268418	-0.511694	-0.315829	-0.0864088	-0.303596	-0.291898	-0.287926	-0.104709	-0.430015	-0.376517	-0.344558	-0.372287	-0.101417	-0.293772	-0.333376	-0.28902	-0.265105	-0.0041818	-0.239953	-0.378551	-0.30329	0.0585032	0.0576114	-0.295216	-0.378757	-0.53893	-0.938092	-0.25214	-0.357667	-0.479301	-0.409297	-0.573135	-0.906154	-0.676485	-0.401043	-0.50891	-1.33465	-0.405118	-0.658083	-0.317115	-0.298012	-1.1736	-0.396869	-0.673207	-0.756374	-0.619469	-1.59204	-2.12968	-1.12095	-0.618843	-1.56612	-1.04298	-0.524394	-0.44491	-0.400798	-0.617783	-1.27469	-1.62158	-1.51131	-0.551427	-0.485915	-0.35863	-0.573324	-0.700856	-0.641455	-1.83049	-1.55914	-0.889803	-2.38263	-1.13352	-0.903779	-0.382957	-0.785721	-0.28295	-0.76814	-0.66193	-0.54706	-1.08602	-0.46667	-1.32817	-2.01127	-1.5218	-0.38853	-0.9249	-0.67237	-0.39424	-1.23392	-0.73789	-0.27265	-0.80589	-0.7557	-0.44874	-0.61276	-0.48766	-0.62267	-1.311	-1.20649	-0.38735	-0.74954	-0.74512
244.7	-0.0081437	-0.104068	0.00136161	-0.603271	-0.572291	-0.465277	-0.275419	-0.0683016	-0.236074	-0.256271	-0.240563	-0.272731	-0.82383	-0.880437	-0.751138	-0.379782	-0.231625	-0.331964	-0.378485	-0.279358	-0.453906	-1.8041	-1.3745	-1.23568	-0.288706	-0.344674	-0.359001	-0.148149	-0.73407	-0.158959	-0.302476	-0.725976	-0.276353	-0.471142	-0.484322	-0.265669	-1.22802	-0.948294	-0.770808	-0.269008	-0.0169062	0.114824	-0.207437	-0.36315	-0.203073	-2.03746	-1.28627	-0.626686	-0.100199	-0.226653	-0.26021	-0.207077	-0.33504	-0.299259	-2.35451	-0.642583	-0.858365	-0.0082818	-0.153173	-0.139006	-0.453842	-0.337511	-0.16929	-0.399171	-1.35079	-1.02998	0.159344	-0.141608	0.0594004	-0.420084	-0.0898383	0.0114403	-1.00874	-1.71087	-1.24089	-0.955053	-0.175779	-0.398526	-0.0972075	-0.10763	0.00796736	-0.385476	-0.885305	-0.836452	-1.47623	-0.103486	-0.185675	-0.198993	-0.290282	-0.431191	-0.173044	-0.521928	-0.476672	-0.71874	-0.127473	0.0822143	0.0125045	-0.325853	-0.404473	-0.330862	-0.765432	-0.714961	-1.25848	-0.15506	-0.0156134	-0.02291	-0.207906	-0.430303	-0.401269	-0.406195	-0.83875	-2.01461	-0.0007724	0.0401125	-0.194482	-0.157643	-0.637195	-0.482485	-0.573564	-0.462912	-0.768422	-0.151248	-0.131138	-0.415161	-0.347239	-0.309313	-0.103991	-0.486127	-1.33886	-0.316822	-0.183293	0.0485652	0.102455	-0.134799	-0.337119	-0.376961	-0.579614	-0.602977	-0.726151	-0.265548	0.211667	-0.105805	-1.74558	-1.75904	-1.30563	-1.11966	-1.02383	-0.424888	-0.185854	-0.530417	-0.0728729	-1.76093	-1.84768	-1.67756	-0.644784	-0.504783	-1.6682	-0.296642	-0.671458	0.00794159	-1.61888	-1.39383	-1.75002	-1.52147	-1.46212	-1.66103	-0.0057607	-0.417644	-0.838734	-0.709415	-0.620531	-0.528872	-67.8159	63.1948	-45.9816	-0.182571	-0.426751	-0.225474	-0.0553034	-0.230178	-4.10763	-9.75803	-2.31705	-0.158518	-0.179977	-0.118548	-0.303818	-0.318274	-0.295077	-0.529168	-0.329107	-0.0989222	-0.277975	-0.296984	-0.273281	-0.129822	-0.40723	-0.367688	-0.32793	-0.410634	-0.116915	-0.264501	-0.35037	-0.282629	-0.267067	-0.0568213	-0.25181	-0.420056	-0.330727	0.0837445	0.0394469	-0.297054	-0.355115	-0.52977	-0.931708	-0.260635	-0.385095	-0.477982	-0.424094	-0.587854	-0.872358	-0.687678	-0.490332	-0.587941	-1.37553	-0.427747	-0.677871	-0.349629	-0.303322	-1.22675	-0.398042	-0.682059	-0.828329	-0.622433	-1.56348	-2.21186	-1.18699	-0.646818	-1.60362	-1.04898	-0.548641	-0.432741	-0.393413	-0.60605	-1.30494	-1.68606	-1.56487	-0.550984	-0.542948	-0.371141	-0.607052	-0.702922	-0.680375	-1.86699	-1.60395	-0.989389	-2.4969	-1.12822	-0.930951	-0.411622	-0.819597	-0.30401	-0.77854	-0.66889	-0.59822	-1.13342	-0.45899	-1.37769	-2.05755	-1.57359	-0.42972	-0.948	-0.71024	-0.45259	-1.27125	-0.77166	-0.31787	-0.81567	-0.76285	-0.48835	-0.62362	-0.48343	-0.68512	-1.36087	-1.22089	-0.415	-0.78176	-0.74276
244.6	-0.0190042	-0.122414	-0.0070576	-0.637891	-0.581747	-0.513914	-0.258417	-0.0723998	-0.226429	-0.221056	-0.211584	-0.285603	-0.858285	-0.94446	-0.792345	-0.409124	-0.249569	-0.319848	-0.434905	-0.292826	-0.440397	-1.8021	-1.38363	-1.28222	-0.262525	-0.348287	-0.3683	-0.199199	-0.749133	-0.204259	-0.306579	-0.74125	-0.259156	-0.442202	-0.475142	-0.308857	-1.17119	-1.06181	-0.782562	-0.246436	-0.0423259	0.0760523	-0.169789	-0.357138	-0.173516	-2.05591	-1.27611	-0.670672	-0.072669	-0.216143	-0.292917	-0.252531	-0.327915	-0.321598	-2.39957	-0.604972	-0.866167	-0.0214	-0.154837	-0.10672	-0.49042	-0.254537	-0.149589	-0.411301	-1.35675	-1.0671	0.127994	-0.182468	0.064374	-0.388743	-0.0366874	0.00792616	-0.952516	-1.7554	-1.20159	-0.94074	-0.176995	-0.441282	-0.124075	-0.198939	-0.0248678	-0.382779	-0.918537	-0.845555	-1.50662	-0.126654	-0.115321	-0.190264	-0.316408	-0.417654	-0.146584	-0.565343	-0.526832	-0.748444	-0.069478	0.0623007	-0.0354319	-0.313544	-0.388402	-0.349809	-0.797948	-0.716966	-1.31684	-0.150994	0.00796959	-0.0346634	-0.210079	-0.415584	-0.424218	-0.405376	-0.877958	-2.00514	0.00554086	-0.0035089	-0.217907	-0.222089	-0.617953	-0.475778	-0.573976	-0.436185	-0.771194	-0.139207	-0.101843	-0.424741	-0.343872	-0.285121	-0.115899	-0.504963	-1.33213	-0.367848	-0.144711	0.00374029	0.0396029	-0.141653	-0.334709	-0.382365	-0.57836	-0.6167	-0.70968	-0.249099	0.183352	-0.149457	-1.74079	-1.79272	-1.34875	-1.16745	-0.96258	-0.405073	-0.166387	-0.513812	-0.10478	-1.80926	-1.93719	-1.73773	-0.683724	-0.45014	-1.68432	-0.324116	-0.69538	0.00290412	-1.70255	-1.45673	-1.7189	-1.58377	-1.52171	-1.72947	-0.0077268	-0.485468	-0.834339	-0.698445	-0.617809	-0.563967	-67.7083	63.0677	-46.0057	-0.205657	-0.455853	-0.166184	-0.0413411	-0.24939	-4.12758	-9.74444	-2.359	-0.162853	-0.215053	-0.116147	-0.309586	-0.379472	-0.279806	-0.572453	-0.320112	-0.159732	-0.283823	-0.279601	-0.352379	-0.103006	-0.451321	-0.339867	-0.301312	-0.43224	-0.139712	-0.306636	-0.375478	-0.293832	-0.261129	-0.0437297	-0.241893	-0.472158	-0.429903	0.0959492	0.0095313	-0.352018	-0.352581	-0.589064	-0.990018	-0.294186	-0.3635	-0.534744	-0.408488	-0.58318	-0.92491	-0.725699	-0.460018	-0.626662	-1.46302	-0.4229	-0.674175	-0.358586	-0.341208	-1.27846	-0.446178	-0.72725	-0.832539	-0.59187	-1.54702	-2.34731	-1.16675	-0.647735	-1.68369	-1.06588	-0.573596	-0.463815	-0.475666	-0.623645	-1.33967	-1.72544	-1.6894	-0.606705	-0.603489	-0.451776	-0.621477	-0.72698	-0.714955	-1.96639	-1.66075	-1.03506	-2.56973	-1.11014	-0.97099	-0.420049	-0.832298	-0.34248	-0.78464	-0.67877	-0.6418	-1.1658	-0.46465	-1.45206	-2.1372	-1.62257	-0.49129	-0.96505	-0.71629	-0.52275	-1.32539	-0.81131	-0.33618	-0.8717	-0.77885	-0.523	-0.65695	-0.48704	-0.74902	-1.3972	-1.26505	-0.46978	-0.7977	-0.75271
244.5	-0.0629643	-0.143837	-0.0416908	-0.680483	-0.586857	-0.542794	-0.25604	-0.0859266	-0.205781	-0.22081	-0.218579	-0.296286	-0.865977	-0.966169	-0.762465	-0.348821	-0.241177	-0.330751	-0.448717	-0.209916	-0.47489	-1.78673	-1.38907	-1.31554	-0.319888	-0.355312	-0.358682	-0.191935	-0.789209	-0.22583	-0.295578	-0.720135	-0.276646	-0.414683	-0.430609	-0.285078	-1.09103	-1.08468	-0.771005	-0.228049	-0.0666162	0.104208	-0.17118	-0.396749	-0.15714	-2.1074	-1.26645	-0.659111	-0.0433899	-0.226852	-0.292907	-0.27929	-0.307396	-0.320776	-2.43423	-0.583709	-0.917773	-0.0177866	-0.161016	-0.142086	-0.508123	-0.256098	-0.146234	-0.456027	-1.34365	-1.09656	0.0953215	-0.172584	0.105077	-0.436158	-0.0202305	0.0400805	-0.97298	-1.74002	-1.28855	-0.953024	-0.167869	-0.440715	-0.140091	-0.253942	-0.0447938	-0.363486	-0.923738	-0.898796	-1.59253	-0.125545	-0.114693	-0.172933	-0.349873	-0.479716	-0.167936	-0.519155	-0.561884	-0.77971	-0.117901	0.0412854	-0.0370834	-0.291436	-0.390067	-0.349555	-0.781271	-0.792538	-1.29261	-0.164442	-0.0157065	-0.0606305	-0.232984	-0.457801	-0.46092	-0.442155	-0.895999	-1.96505	0.0166466	0.0218368	-0.225426	-0.204453	-0.638731	-0.434432	-0.606381	-0.427051	-0.742907	-0.15863	-0.104124	-0.398272	-0.340508	-0.239615	-0.112646	-0.526591	-1.31102	-0.318465	-0.11002	0.0107425	0.00826904	-0.149115	-0.356508	-0.43901	-0.565101	-0.60509	-0.72997	-0.213064	0.158033	-0.161245	-1.73909	-1.82257	-1.34109	-1.18369	-0.978509	-0.410316	-0.183158	-0.547599	-0.109136	-1.79832	-2.00115	-1.79825	-0.696868	-0.495253	-1.75417	-0.300767	-0.643768	0.00034806	-1.6912	-1.56282	-1.74575	-1.58517	-1.53554	-1.7494	-0.0045178	-0.507041	-0.826017	-0.738675	-0.625591	-0.613896	-67.6833	63.1034	-46.0387	-0.189985	-0.539245	-0.18469	-0.0683373	-0.276634	-4.10304	-9.81333	-2.359	-0.189486	-0.239308	-0.0889567	-0.253407	-0.388592	-0.2948	-0.612074	-0.339206	-0.177479	-0.222509	-0.298733	-0.374473	-0.0854698	-0.409335	-0.263872	-0.310812	-0.462264	-0.151562	-0.293222	-0.350422	-0.259345	-0.234061	-0.0198803	-0.235172	-0.511426	-0.405266	0.0958537	-0.0058483	-0.336183	-0.361838	-0.567387	-1.035	-0.277544	-0.368797	-0.510599	-0.400632	-0.578976	-0.87469	-0.772646	-0.460953	-0.620622	-1.56014	-0.432657	-0.64585	-0.366094	-0.274213	-1.28866	-0.41532	-0.697564	-0.819946	-0.571744	-1.63694	-2.38966	-1.19262	-0.633569	-1.71299	-1.06514	-0.592095	-0.450406	-0.518879	-0.642149	-1.42769	-1.73306	-1.71538	-0.593488	-0.612863	-0.471438	-0.613905	-0.770433	-0.724696	-1.97733	-1.66687	-1.07509	-2.62672	-1.17525	-0.997423	-0.396271	-0.891789	-0.37302	-0.81782	-0.69682	-0.70431	-1.18925	-0.46734	-1.51705	-2.19596	-1.64516	-0.53187	-0.9947	-0.71935	-0.56528	-1.38261	-0.83068	-0.37356	-0.89375	-0.76788	-0.57017	-0.65296	-0.46554	-0.81308	-1.43937	-1.28333	-0.50055	-0.80096	-0.73601
244.4	-0.0651464	-0.155794	-0.0646771	-0.734869	-0.609845	-0.574665	-0.264238	-0.110674	-0.216139	-0.251711	-0.217089	-0.24829	-0.937816	-0.984975	-0.76123	-0.370275	-0.24925	-0.337269	-0.469614	-0.236981	-0.460434	-1.74065	-1.42956	-1.32315	-0.268096	-0.275457	-0.343343	-0.172131	-0.812802	-0.238074	-0.273494	-0.691331	-0.276665	-0.44221	-0.393011	-0.321681	-1.07748	-1.09369	-0.848096	-0.256299	-0.0282958	0.15791	-0.237968	-0.370608	-0.173344	-2.10867	-1.26941	-0.70305	-0.042671	-0.198292	-0.318591	-0.308525	-0.272575	-0.272849	-2.51798	-0.553791	-0.973296	0.00840078	-0.131639	-0.134358	-0.437921	-0.189279	-0.197868	-0.451185	-1.30761	-1.15635	0.0926334	-0.183415	0.0791691	-0.420201	-0.0378015	-0.0113915	-1.02911	-1.76125	-1.30329	-0.931025	-0.179209	-0.436889	-0.049848	-0.278613	-0.0693389	-0.368784	-0.873621	-0.9334	-1.60317	-0.152494	-0.0912136	-0.160163	-0.342394	-0.492697	-0.183482	-0.573781	-0.5596	-0.78317	-0.157464	0.0592963	-0.0384998	-0.294597	-0.399234	-0.356644	-0.834562	-0.778624	-1.31714	-0.181101	0.0237502	-0.103425	-0.224921	-0.46496	-0.475867	-0.405399	-0.934431	-1.99368	0.0352002	0.0147186	-0.211937	-0.170798	-0.595831	-0.453704	-0.666487	-0.440874	-0.756799	-0.183493	-0.102436	-0.391159	-0.31569	-0.232112	-0.156822	-0.472026	-1.34571	-0.304684	-0.0959385	0.0218743	-0.0272962	-0.179997	-0.381365	-0.490285	-0.533682	-0.609878	-0.75771	-0.201993	0.168367	-0.158323	-1.73008	-1.87442	-1.41756	-1.25997	-1.00803	-0.458935	-0.120008	-0.548896	-0.0322317	-1.88726	-2.07877	-1.84196	-0.695402	-0.570432	-1.7764	-0.332389	-0.628266	0.00070083	-1.79901	-1.6293	-1.76749	-1.60407	-1.56442	-1.82175	-0.009841	-0.519778	-0.864826	-0.732754	-0.63656	-0.663131	-67.682	63.0622	-46.0168	-0.174893	-0.514534	-0.216838	-0.0913222	-0.271885	-4.1795	-9.85487	-2.32122	-0.193918	-0.225666	-0.041068	-0.274642	-0.386343	-0.306969	-0.654763	-0.333916	-0.178261	-0.246625	-0.27246	-0.387834	-0.125081	-0.402377	-0.306507	-0.359706	-0.484563	-0.110432	-0.265907	-0.292323	-0.249093	-0.25747	-0.0549059	-0.201419	-0.48572	-0.387724	0.101448	-0.0348519	-0.389818	-0.353217	-0.596944	-1.03813	-0.287205	-0.377292	-0.578317	-0.444518	-0.671063	-0.895573	-0.799815	-0.413967	-0.601103	-1.55619	-0.470492	-0.635211	-0.405028	-0.281857	-1.41285	-0.459513	-0.709115	-0.819528	-0.618005	-1.71805	-2.45428	-1.28118	-0.675319	-1.75979	-1.11125	-0.612148	-0.533724	-0.573202	-0.639583	-1.43688	-1.80197	-1.78597	-0.575808	-0.635973	-0.462963	-0.549126	-0.830042	-0.738297	-2.07944	-1.71076	-1.10809	-2.72013	-1.18222	-1.01398	-0.438748	-0.958943	-0.37602	-0.87106	-0.70129	-0.72928	-1.23203	-0.48514	-1.58786	-2.25224	-1.67951	-0.57041	-1.02442	-0.74706	-0.59167	-1.43556	-0.82192	-0.40085	-0.91472	-0.79608	-0.58113	-0.68794	-0.46179	-0.87735	-1.49852	-1.28906	-0.52691	-0.82481	-0.73501
244.3	-0.0888749	-0.133833	-0.0689647	-0.766603	-0.605203	-0.547394	-0.226204	-0.174964	-0.221747	-0.241942	-0.226059	-0.227047	-0.957752	-0.995162	-0.792474	-0.296736	-0.242148	-0.301072	-0.476836	-0.219651	-0.510039	-1.73576	-1.46688	-1.3332	-0.290909	-0.25923	-0.334092	-0.113834	-0.781601	-0.21804	-0.323615	-0.66485	-0.232792	-0.385171	-0.412111	-0.339844	-1.0345	-1.08729	-0.797308	-0.259737	-0.0567165	0.17865	-0.221443	-0.382381	-0.147784	-2.15083	-1.29769	-0.718738	0.00255556	-0.175932	-0.310924	-0.326124	-0.25003	-0.312672	-2.60285	-0.539325	-1.03451	0.0362282	-0.124267	-0.133329	-0.533107	-0.154526	-0.174606	-0.454373	-1.37093	-1.22661	0.0696758	-0.202527	0.0495957	-0.437466	-0.096021	-0.0393154	-1.0723	-1.88923	-1.31387	-0.927962	-0.172311	-0.363253	-0.077559	-0.286086	-0.0591494	-0.369974	-0.872823	-1.03313	-1.63164	-0.227283	-0.127048	-0.196854	-0.388381	-0.491962	-0.162392	-0.54762	-0.535458	-0.815801	-0.176108	0.0295101	-0.0646199	-0.276687	-0.372356	-0.357056	-0.849112	-0.839412	-1.36714	-0.163373	0.0345058	-0.154909	-0.221521	-0.372837	-0.472285	-0.390187	-0.94384	-1.9962	0.0486849	0.0318437	-0.247144	-0.172399	-0.568431	-0.446989	-0.750911	-0.483537	-0.781793	-0.202112	-0.0636544	-0.401312	-0.29839	-0.225148	-0.202601	-0.494248	-1.39042	-0.331638	-0.104271	0.00047804	-0.0416813	-0.16486	-0.390255	-0.491184	-0.568744	-0.645433	-0.821303	-0.219452	0.214369	-0.177734	-1.78166	-1.9072	-1.51546	-1.29395	-1.03875	-0.461084	-0.155171	-0.566191	-0.016098	-1.9002	-2.16914	-1.88947	-0.696491	-0.590935	-1.78746	-0.346398	-0.577241	-0.0009872	-1.78537	-1.65807	-1.80909	-1.6324	-1.62906	-1.87702	-0.0083468	-0.499288	-0.899009	-0.742194	-0.635932	-0.666003	-67.6013	62.945	-46.0759	-0.231133	-0.457922	-0.249122	-0.0861778	-0.281946	-4.2048	-9.86247	-2.32063	-0.173147	-0.208203	-0.0415449	-0.332821	-0.440032	-0.301067	-0.730052	-0.361549	-0.231667	-0.255814	-0.284756	-0.416347	-0.139848	-0.411643	-0.335674	-0.320013	-0.504856	-0.163212	-0.286917	-0.288603	-0.259866	-0.265556	-0.0637766	-0.197845	-0.493092	-0.375861	0.104836	-0.0323854	-0.357004	-0.390272	-0.574407	-1.01455	-0.28029	-0.389801	-0.614725	-0.4989	-0.598865	-0.911605	-0.85027	-0.394626	-0.564128	-1.5184	-0.502499	-0.657004	-0.423042	-0.295768	-1.50087	-0.472061	-0.729102	-0.83472	-0.610191	-1.77971	-2.47668	-1.33503	-0.692472	-1.83997	-1.09087	-0.647498	-0.56807	-0.591321	-0.661845	-1.44167	-1.86833	-1.8151	-0.626735	-0.65407	-0.516449	-0.592605	-0.858349	-0.747586	-2.14847	-1.75662	-1.14608	-2.78768	-1.26518	-1.10212	-0.440192	-1.03113	-0.33843	-0.87644	-0.71464	-0.69426	-1.24079	-0.47398	-1.61627	-2.30997	-1.68254	-0.56344	-1.03912	-0.745	-0.57971	-1.48063	-0.84514	-0.39197	-0.92484	-0.81169	-0.56181	-0.71287	-0.498	-0.84406	-1.52836	-1.30446	-0.51221	-0.8204	-0.76164
244.2	-0.0803147	-0.144595	-0.0485625	-0.784122	-0.681174	-0.519361	-0.278682	-0.158974	-0.226424	-0.222334	-0.282957	-0.254076	-0.963132	-1.01815	-0.795817	-0.29632	-0.25798	-0.316114	-0.522492	-0.223016	-0.515356	-1.78859	-1.4426	-1.33112	-0.281592	-0.241144	-0.315361	-0.141095	-0.831988	-0.204425	-0.357855	-0.66275	-0.195101	-0.355963	-0.375327	-0.305893	-1.07059	-1.11283	-0.838714	-0.272043	-0.0289484	0.151848	-0.250333	-0.346406	-0.148664	-2.22683	-1.31189	-0.713732	-0.009067	-0.189091	-0.305655	-0.310769	-0.241701	-0.256494	-2.59713	-0.57076	-1.01558	-0.013334	-0.0992378	-0.155765	-0.498044	-0.145754	-0.140768	-0.449184	-1.35179	-1.23441	0.0570616	-0.221101	0.0295637	-0.381914	-0.11036	-0.0521421	-1.02392	-1.93449	-1.28937	-0.941852	-0.225373	-0.306029	-0.0400426	-0.281131	-0.108562	-0.385351	-0.909834	-1.05062	-1.65304	-0.258469	-0.127343	-0.20329	-0.412443	-0.509822	-0.192956	-0.56613	-0.49437	-0.819217	-0.201983	0.0254436	-0.053979	-0.276224	-0.338667	-0.340158	-0.867035	-0.85447	-1.35248	-0.182953	0.0110868	-0.17064	-0.259881	-0.33727	-0.519644	-0.411003	-0.978194	-2.08374	0.0554176	-0.0403713	-0.260533	-0.167557	-0.536187	-0.408145	-0.766387	-0.49865	-0.79333	-0.216356	-0.0874406	-0.38569	-0.283807	-0.200181	-0.232647	-0.495805	-1.36869	-0.327197	-0.11848	-0.0385917	-0.0623933	-0.146986	-0.402118	-0.480507	-0.585746	-0.670906	-0.849724	-0.215053	0.189075	-0.207663	-1.77195	-1.92603	-1.58193	-1.35284	-1.04763	-0.509919	-0.176523	-0.553169	-0.0199297	-1.90999	-2.20248	-1.87759	-0.662706	-0.584419	-1.85123	-0.356463	-0.574729	-0.0056018	-1.82099	-1.71163	-1.83075	-1.63266	-1.68229	-1.9495	-0.0135453	-0.520774	-0.91914	-0.741726	-0.580908	-0.682784	-67.5203	62.8916	-46.0692	-0.275716	-0.43464	-0.273991	-0.0902204	-0.278871	-4.18489	-9.89966	-2.33329	-0.170508	-0.233614	-0.049976	-0.336796	-0.494249	-0.322685	-0.703583	-0.350501	-0.259265	-0.27048	-0.298562	-0.38751	-0.179187	-0.338917	-0.343284	-0.313345	-0.569089	-0.218765	-0.271693	-0.29322	-0.328102	-0.233466	-0.0799645	-0.178657	-0.524235	-0.403465	0.0565669	-0.0182523	-0.345679	-0.400912	-0.582566	-1.07856	-0.31651	-0.437738	-0.687108	-0.472937	-0.593415	-0.91206	-0.807047	-0.389258	-0.613487	-1.47293	-0.517804	-0.673371	-0.441052	-0.300987	-1.54465	-0.454884	-0.750745	-0.838467	-0.575589	-1.81579	-2.62458	-1.38612	-0.664179	-1.90563	-1.14716	-0.672739	-0.561067	-0.558348	-0.742733	-1.48205	-1.92899	-1.86593	-0.642632	-0.726142	-0.559372	-0.651331	-0.883463	-0.810978	-2.19668	-1.87849	-1.17229	-2.87377	-1.27327	-1.10506	-0.448379	-1.12558	-0.34231	-0.8937	-0.72473	-0.70395	-1.23229	-0.49449	-1.66497	-2.36915	-1.72018	-0.59682	-1.03304	-0.74374	-0.58331	-1.50075	-0.86639	-0.39172	-0.95037	-0.8167	-0.57201	-0.71283	-0.48269	-0.88624	-1.55048	-1.3358	-0.52385	-0.82404	-0.75165
244.1	-0.116114	-0.15031	-0.0367324	-0.806931	-0.671106	-0.537518	-0.343368	-0.157861	-0.235964	-0.195746	-0.307684	-0.260195	-0.940444	-1.07736	-0.825472	-0.313646	-0.250048	-0.293994	-0.492446	-0.255309	-0.527521	-1.82983	-1.42363	-1.29374	-0.305777	-0.246433	-0.348404	-0.0981804	-0.831064	-0.233564	-0.37161	-0.638663	-0.179284	-0.38397	-0.373347	-0.326752	-1.13625	-1.10828	-0.824913	-0.278525	-0.0409242	0.113033	-0.265837	-0.311658	-0.102857	-2.26461	-1.35224	-0.729917	-0.0308951	-0.188052	-0.30401	-0.389048	-0.23502	-0.255454	-2.57873	-0.537846	-1.11795	-0.0182327	-0.186725	-0.16593	-0.502809	-0.160848	-0.168878	-0.544128	-1.31715	-1.22956	0.0250484	-0.217127	0.0134441	-0.377686	-0.0793833	-0.0929697	-1.08764	-2.00467	-1.31058	-0.982296	-0.215624	-0.304201	-0.11188	-0.302391	-0.120657	-0.368015	-0.881615	-1.06032	-1.66338	-0.23731	-0.114464	-0.175726	-0.417028	-0.525509	-0.195666	-0.601177	-0.512151	-0.846451	-0.219166	0.00255492	-0.0129784	-0.300672	-0.330368	-0.334928	-0.93801	-0.813901	-1.3763	-0.204141	0.02015	-0.241841	-0.254002	-0.292921	-0.553404	-0.362891	-1.05822	-2.14003	0.0820169	-0.0337898	-0.245909	-0.195585	-0.571242	-0.377592	-0.80327	-0.465792	-0.775376	-0.217448	-0.130793	-0.422132	-0.290489	-0.176832	-0.230552	-0.564198	-1.37946	-0.329395	-0.15654	-0.0325835	-0.0284764	-0.161042	-0.459256	-0.486699	-0.622769	-0.690506	-0.8458	-0.171839	0.212542	-0.272449	-1.77708	-1.96357	-1.6225	-1.40276	-1.14787	-0.481479	-0.168376	-0.526034	0.0300787	-1.97769	-2.27298	-1.91242	-0.690768	-0.623892	-1.90309	-0.357732	-0.579993	-0.0018151	-1.82065	-1.76009	-1.8598	-1.64765	-1.67299	-1.95617	-0.0062896	-0.557882	-0.950505	-0.757986	-0.572859	-0.670582	-67.5196	62.8651	-45.9849	-0.249584	-0.383819	-0.244409	-0.10271	-0.286876	-4.26584	-9.95117	-2.3332	-0.170203	-0.212933	-0.0403619	-0.333628	-0.486563	-0.280895	-0.673522	-0.348617	-0.288786	-0.258107	-0.302968	-0.410312	-0.187312	-0.287037	-0.295018	-0.333081	-0.645916	-0.226315	-0.22908	-0.276869	-0.296677	-0.235549	-0.100476	-0.172639	-0.509587	-0.389857	0.0319326	-0.0816735	-0.354855	-0.38123	-0.584289	-1.10402	-0.329265	-0.4237	-0.684684	-0.460806	-0.667903	-0.936686	-0.830579	-0.421555	-0.641451	-1.51023	-0.501157	-0.717721	-0.437373	-0.327468	-1.63042	-0.423163	-0.753823	-0.855639	-0.623443	-1.84277	-2.65106	-1.45398	-0.731472	-1.948	-1.19511	-0.694717	-0.53646	-0.589859	-0.808298	-1.52308	-1.96439	-1.93823	-0.696367	-0.7574	-0.597109	-0.646346	-0.928485	-0.837934	-2.26126	-1.91409	-1.2049	-2.94716	-1.33282	-1.11588	-0.560056	-1.18286	-0.44656	-0.93247	-0.73238	-0.78069	-1.24986	-0.50561	-1.77238	-2.38139	-1.74792	-0.70133	-1.05714	-0.75091	-0.69281	-1.52297	-0.90142	-0.46387	-0.93826	-0.83585	-0.65163	-0.72187	-0.47867	-1.00836	-1.56788	-1.33262	-0.58911	-0.84008	-0.76979
244	-0.097425	-0.134468	0.00101563	-0.822953	-0.669072	-0.575349	-0.327955	-0.159499	-0.236407	-0.207594	-0.320255	-0.276513	-0.968627	-1.09207	-0.797985	-0.265258	-0.237601	-0.36083	-0.483707	-0.295527	-0.497866	-1.92172	-1.43503	-1.24225	-0.279016	-0.253589	-0.341718	-0.108851	-0.858613	-0.201547	-0.399568	-0.617271	-0.150575	-0.431338	-0.377302	-0.327511	-1.13158	-1.08774	-0.843729	-0.343505	-0.0154224	0.0603972	-0.298344	-0.330996	-0.129838	-2.31659	-1.39159	-0.74201	-0.0146369	-0.175555	-0.252389	-0.447919	-0.196535	-0.282358	-2.62235	-0.605999	-1.21447	-0.0529071	-0.141451	-0.205961	-0.495358	-0.152231	-0.20007	-0.56019	-1.31925	-1.21498	-0.0327545	-0.216627	-0.0072745	-0.412892	-0.0803909	-0.0929646	-1.10601	-2.05911	-1.3232	-0.977838	-0.229729	-0.269052	-0.123102	-0.31148	-0.127379	-0.401363	-0.867632	-1.10348	-1.6764	-0.263	-0.10504	-0.130401	-0.374585	-0.500377	-0.213929	-0.589505	-0.495955	-0.924536	-0.225749	0.0142033	-0.0243513	-0.286953	-0.368724	-0.366988	-0.990153	-0.792935	-1.38793	-0.257437	0.0435942	-0.268471	-0.275484	-0.259219	-0.603082	-0.328254	-1.07513	-2.15415	0.0959466	-0.0188179	-0.211603	-0.143678	-0.536263	-0.306785	-0.784024	-0.435059	-0.809789	-0.227715	-0.134898	-0.407999	-0.230566	-0.188498	-0.190308	-0.625367	-1.35118	-0.3143	-0.149187	-0.0335975	-0.0346513	-0.198061	-0.472029	-0.509902	-0.652744	-0.716346	-0.878831	-0.142162	0.173423	-0.33814	-1.78701	-1.97957	-1.7123	-1.44537	-1.17517	-0.457997	-0.194727	-0.551746	0.0324693	-2.02629	-2.29675	-1.95279	-0.68399	-0.622041	-1.93624	-0.32426	-0.552977	-0.0043422	-1.87457	-1.8094	-1.89928	-1.6886	-1.73088	-2.01492	-0.0116724	-0.591524	-0.980643	-0.80072	-0.557382	-0.687414	-67.6003	62.9328	-45.9663	-0.287816	-0.367396	-0.309908	-0.115347	-0.266019	-4.35844	-9.9611	-2.3259	-0.131991	-0.231017	-0.0906243	-0.354561	-0.463485	-0.291462	-0.693847	-0.318888	-0.366664	-0.259962	-0.332593	-0.423126	-0.182269	-0.305276	-0.319681	-0.354212	-0.5862	-0.234739	-0.264601	-0.32556	-0.287022	-0.238008	-0.0777037	-0.179362	-0.555354	-0.439015	0.0324375	-0.123113	-0.328826	-0.41003	-0.606342	-1.16891	-0.327853	-0.426389	-0.722763	-0.464404	-0.684948	-0.966371	-0.785146	-0.414408	-0.644567	-1.49825	-0.532622	-0.777799	-0.468304	-0.363787	-1.67922	-0.409042	-0.766326	-0.840705	-0.65869	-1.85441	-2.71056	-1.51148	-0.753329	-2.00126	-1.23603	-0.7402	-0.558325	-0.596754	-0.897308	-1.60252	-2.01151	-2.02846	-0.688961	-0.799297	-0.672841	-0.644601	-0.934516	-0.854808	-2.32803	-1.97024	-1.17585	-3.01733	-1.41051	-1.12978	-0.552162	-1.2361	-0.46051	-0.92711	-0.78275	-0.80377	-1.28204	-0.52567	-1.83606	-2.42403	-1.81695	-0.71883	-1.09493	-0.78277	-0.69956	-1.56221	-0.96165	-0.47717	-0.9666	-0.88474	-0.6548	-0.7574	-0.51737	-1.0258	-1.59138	-1.40063	-0.58901	-0.82533	-0.82346
243.9	-0.128722	-0.078988	-0.026911	-0.819782	-0.65018	-0.552804	-0.303731	-0.173743	-0.200458	-0.161333	-0.281801	-0.29595	-0.977104	-1.13244	-0.807066	-0.284711	-0.260272	-0.37001	-0.475987	-0.256269	-0.445597	-1.94593	-1.44182	-1.27003	-0.299266	-0.229245	-0.3129	-0.116286	-0.894391	-0.216892	-0.372164	-0.663592	-0.122107	-0.420807	-0.402735	-0.351009	-1.21155	-1.13875	-0.850573	-0.409131	-0.0366499	0.0102338	-0.354883	-0.303957	-0.180558	-2.31114	-1.39543	-0.735	0.00342209	-0.190445	-0.234251	-0.444401	-0.193566	-0.308221	-2.60011	-0.589745	-1.24329	-0.0834099	-0.128654	-0.214988	-0.478175	-0.149937	-0.226197	-0.563772	-1.30648	-1.23526	-0.0770866	-0.232539	0.0129533	-0.345166	-0.0907961	-0.143984	-1.18367	-2.01953	-1.34512	-1.01293	-0.209228	-0.234181	-0.138871	-0.317853	-0.132447	-0.38075	-0.882128	-1.10589	-1.66912	-0.23966	-0.0866458	-0.0871117	-0.37683	-0.470506	-0.244107	-0.613756	-0.480597	-0.919359	-0.186457	-0.0047596	-0.0319335	-0.268618	-0.38147	-0.366676	-1.04343	-0.83911	-1.40051	-0.29124	0.069392	-0.277535	-0.269649	-0.219178	-0.623823	-0.339914	-1.03306	-2.13788	0.0599959	0.00601511	-0.215955	-0.0970142	-0.517868	-0.334467	-0.75802	-0.437417	-0.798796	-0.24304	-0.140865	-0.3739	-0.251436	-0.212847	-0.206016	-0.616565	-1.39325	-0.335515	-0.1329	-0.0337173	-0.0612644	-0.187698	-0.466777	-0.515858	-0.731612	-0.739156	-0.886867	-0.143414	0.107928	-0.341988	-1.80875	-2.02457	-1.7644	-1.47392	-1.20043	-0.471844	-0.209273	-0.596834	-0.0092424	-2.03459	-2.31395	-1.99001	-0.759343	-0.676152	-1.92446	-0.325461	-0.567091	0.00280365	-1.93285	-1.87458	-1.90611	-1.72266	-1.76101	-2.0938	-0.0076735	-0.621211	-0.93396	-0.777499	-0.553637	-0.756486	-67.4854	62.9468	-45.9864	-0.280566	-0.375103	-0.307951	-0.144004	-0.250397	-4.45038	-9.98403	-2.3031	-0.12807	-0.266798	-0.0952887	-0.339727	-0.433837	-0.280989	-0.679386	-0.359816	-0.348064	-0.28993	-0.311271	-0.445357	-0.213726	-0.307882	-0.31772	-0.376768	-0.638147	-0.260164	-0.283482	-0.387781	-0.283354	-0.237939	-0.087656	-0.164945	-0.580707	-0.464369	0.0614083	-0.134569	-0.328762	-0.441251	-0.591409	-1.20388	-0.316987	-0.495235	-0.711325	-0.47914	-0.705691	-0.954862	-0.789452	-0.432899	-0.656567	-1.52952	-0.556825	-0.792343	-0.47818	-0.342756	-1.69593	-0.413079	-0.813937	-0.910312	-0.733517	-1.9072	-2.76917	-1.55062	-0.801856	-2.0824	-1.2594	-0.729941	-0.546389	-0.650048	-0.857402	-1.62643	-2.08461	-2.06423	-0.740279	-0.819452	-0.692802	-0.651193	-0.97171	-0.838729	-2.37398	-1.98271	-1.20789	-3.05976	-1.42556	-1.14286	-0.531817	-1.26816	-0.47816	-0.94221	-0.78898	-0.82969	-1.3187	-0.53085	-1.88011	-2.45639	-1.84345	-0.73432	-1.09922	-0.80281	-0.72991	-1.55935	-0.98235	-0.50153	-0.99056	-0.91866	-0.65051	-0.7797	-0.50975	-1.04727	-1.59628	-1.40353	-0.59637	-0.8311	-0.84809
243.8	-0.160856	-0.0953166	-0.0261212	-0.849	-0.662531	-0.573564	-0.332198	-0.188467	-0.162623	-0.129716	-0.282036	-0.306885	-0.962807	-1.13704	-0.829871	-0.312399	-0.225694	-0.411784	-0.493313	-0.287271	-0.454566	-2.00918	-1.47945	-1.29209	-0.303164	-0.188631	-0.303306	-0.113303	-0.911643	-0.214473	-0.324641	-0.669979	-0.157777	-0.436098	-0.500555	-0.323754	-1.2811	-1.17486	-0.831343	-0.387731	0.00815895	0.0263927	-0.401439	-0.302168	-0.186672	-2.33271	-1.38926	-0.75123	0.0536363	-0.207883	-0.240498	-0.456538	-0.199771	-0.307333	-2.56546	-0.596213	-1.25219	-0.0393786	-0.145686	-0.195154	-0.495346	-0.184062	-0.241902	-0.595676	-1.30536	-1.25011	-0.11279	-0.196779	-0.019872	-0.323523	-0.113785	-0.108	-1.18615	-2.07668	-1.36013	-1.02507	-0.228317	-0.213053	-0.148222	-0.345887	-0.13583	-0.389286	-0.900405	-1.1124	-1.70893	-0.250696	-0.0410895	-0.025312	-0.373118	-0.464754	-0.236241	-0.593297	-0.476843	-0.997363	-0.154608	-0.0572048	-0.0102448	-0.265175	-0.346243	-0.381941	-1.07583	-0.853711	-1.42421	-0.326988	0.127252	-0.305779	-0.279761	-0.258388	-0.575363	-0.354664	-1.0516	-2.16673	0.0360662	-0.0155509	-0.169568	-0.072664	-0.567942	-0.37026	-0.75767	-0.473209	-0.795087	-0.247972	-0.19107	-0.322713	-0.265022	-0.249247	-0.232276	-0.613125	-1.43308	-0.254194	-0.208916	-0.0442516	-0.0616155	-0.237877	-0.486858	-0.460913	-0.736086	-0.778212	-0.850644	-0.0988856	0.0855156	-0.366466	-1.80539	-2.13257	-1.7979	-1.58489	-1.20865	-0.515508	-0.210757	-0.606256	0.0198378	-2.09164	-2.36781	-2.04773	-0.814373	-0.671541	-1.96321	-0.272669	-0.605577	0.00212874	-2.00728	-1.91639	-1.97241	-1.75915	-1.76674	-2.08608	-0.009434	-0.58641	-0.928982	-0.766754	-0.588161	-0.860643	-67.4762	62.9385	-46.0323	-0.273488	-0.340639	-0.28708	-0.148834	-0.252748	-4.50398	-9.97971	-2.34036	-0.170226	-0.286075	-0.114658	-0.36397	-0.440975	-0.305381	-0.63631	-0.331679	-0.386352	-0.342476	-0.334722	-0.455309	-0.249671	-0.294534	-0.349049	-0.378339	-0.629918	-0.325136	-0.311459	-0.401429	-0.294965	-0.24787	-0.16715	-0.184451	-0.573628	-0.486398	0.0470861	-0.146744	-0.306123	-0.431539	-0.616204	-1.22484	-0.37263	-0.515566	-0.721928	-0.490638	-0.738189	-0.960783	-0.802465	-0.476824	-0.73572	-1.53383	-0.562146	-0.839987	-0.531747	-0.340233	-1.79819	-0.38526	-0.850908	-0.914643	-0.739537	-1.91409	-2.90519	-1.5992	-0.825204	-2.11723	-1.29139	-0.781549	-0.539654	-0.666638	-0.901706	-1.66693	-2.15978	-2.06859	-0.721322	-0.91008	-0.695287	-0.610028	-1.01806	-0.794547	-2.52078	-2.05032	-1.21716	-3.17856	-1.45435	-1.17859	-0.510564	-1.34203	-0.45694	-0.94581	-0.82779	-0.85956	-1.33147	-0.5603	-1.89825	-2.50136	-1.87385	-0.76691	-1.11906	-0.84131	-0.77253	-1.56533	-1.00251	-0.51993	-0.98454	-0.94865	-0.64206	-0.79513	-0.54629	-1.09684	-1.6406	-1.44092	-0.60858	-0.82985	-0.87382
243.7	-0.232266	-0.114165	-0.0219573	-0.905558	-0.761627	-0.566837	-0.328015	-0.21024	-0.150944	-0.129584	-0.292937	-0.348411	-1.07423	-1.14901	-0.805134	-0.355794	-0.231799	-0.416227	-0.500369	-0.309219	-0.490485	-2.11568	-1.47827	-1.33472	-0.341002	-0.19128	-0.321972	-0.165305	-0.952064	-0.244335	-0.326564	-0.692007	-0.155114	-0.531938	-0.514658	-0.367685	-1.34736	-1.15069	-0.874282	-0.354831	0.0148212	0.0484645	-0.398089	-0.347171	-0.182095	-2.38716	-1.41316	-0.767714	0.0422329	-0.185002	-0.234991	-0.503814	-0.163069	-0.309358	-2.64835	-0.662166	-1.26666	-0.0211922	-0.178568	-0.196863	-0.528939	-0.204032	-0.262083	-0.594369	-1.32102	-1.31154	-0.152066	-0.164923	0.00483782	-0.295907	-0.0967626	-0.12336	-1.18964	-2.07836	-1.33353	-0.951501	-0.202546	-0.201476	-0.0540106	-0.353678	-0.110344	-0.369243	-0.913405	-1.12536	-1.75719	-0.278652	-0.0328464	0.0147983	-0.418969	-0.475097	-0.245338	-0.613803	-0.527046	-1.04501	-0.146873	-0.0321403	-0.0262342	-0.24741	-0.366926	-0.38723	-1.11883	-0.888104	-1.45218	-0.25836	0.133182	-0.298669	-0.272766	-0.308144	-0.577824	-0.307437	-1.10111	-2.15589	0.0428034	-0.0277198	-0.14509	-0.109883	-0.536428	-0.382509	-0.766282	-0.4347	-0.755743	-0.267131	-0.156583	-0.344109	-0.220178	-0.203271	-0.296412	-0.598419	-1.45867	-0.31472	-0.231886	-0.0676171	-0.0866927	-0.282932	-0.521173	-0.469064	-0.791529	-0.779893	-0.910795	-0.0705456	0.00714188	-0.392655	-1.88236	-2.20281	-1.84363	-1.67659	-1.22322	-0.507746	-0.235149	-0.613038	-0.0348066	-2.14586	-2.37501	-2.10548	-0.824606	-0.718178	-1.96868	-0.304606	-0.64511	-0.001081	-2.01682	-1.9659	-2.04237	-1.84092	-1.82355	-2.13577	-0.0187357	-0.56189	-0.957763	-0.768079	-0.607133	-0.912872	-67.4317	62.9265	-45.9542	-0.306559	-0.327944	-0.305282	-0.137654	-0.262565	-4.53239	-10.0251	-2.32403	-0.203843	-0.25512	-0.10013	-0.426704	-0.430468	-0.341019	-0.674755	-0.32428	-0.371658	-0.302897	-0.310452	-0.449116	-0.211733	-0.249453	-0.356444	-0.416108	-0.676786	-0.338996	-0.310929	-0.438917	-0.248341	-0.286877	-0.202193	-0.161618	-0.641308	-0.556842	0.0331926	-0.180593	-0.310112	-0.442723	-0.621207	-1.22486	-0.297606	-0.584459	-0.71602	-0.469581	-0.763363	-0.933005	-0.827392	-0.500295	-0.74332	-1.58791	-0.569947	-0.865379	-0.604122	-0.372254	-1.91555	-0.418168	-0.913601	-0.866794	-0.812938	-1.93437	-3.00291	-1.57127	-0.843326	-2.21335	-1.3275	-0.802067	-0.592407	-0.653594	-0.949813	-1.72926	-2.2024	-2.13118	-0.775181	-0.946262	-0.734341	-0.63291	-1.02326	-0.788797	-2.54362	-2.11361	-1.22536	-3.27626	-1.51322	-1.12892	-0.611502	-1.37259	-0.41999	-0.96329	-0.84766	-0.84336	-1.35833	-0.57469	-1.92633	-2.54123	-1.91673	-0.74739	-1.12601	-0.85892	-0.75925	-1.5899	-1.03705	-0.50387	-0.98934	-0.97155	-0.63546	-0.81069	-0.5604	-1.08323	-1.66679	-1.47043	-0.6093	-0.82493	-0.90616
243.6	-0.28991	-0.163779	-0.0491401	-0.953284	-0.782079	-0.581171	-0.388522	-0.220765	-0.134208	-0.0996606	-0.237866	-0.388689	-1.04773	-1.19182	-0.830204	-0.314949	-0.220258	-0.412774	-0.528559	-0.318895	-0.466884	-2.10198	-1.43968	-1.37743	-0.363876	-0.190426	-0.300223	-0.157433	-0.979453	-0.275029	-0.322945	-0.732007	-0.211194	-0.479209	-0.527528	-0.364651	-1.37285	-1.14734	-0.828433	-0.351604	0.0226881	0.0482051	-0.405376	-0.357433	-0.220864	-2.38856	-1.43903	-0.78302	0.012802	-0.162199	-0.20938	-0.497385	-0.12878	-0.303133	-2.70917	-0.625301	-1.30617	-0.0035263	-0.153552	-0.213279	-0.604436	-0.231395	-0.243582	-0.63846	-1.30613	-1.29779	-0.162907	-0.21174	-0.016793	-0.257828	-0.0866176	-0.201181	-1.20557	-2.13562	-1.3038	-1.01328	-0.23824	-0.159028	-0.0420722	-0.342508	-0.175632	-0.387658	-0.965484	-1.20082	-1.78373	-0.258872	-0.0589981	-0.0244729	-0.392075	-0.449913	-0.253944	-0.618889	-0.544248	-1.04121	-0.170323	-0.041741	-0.0442356	-0.199367	-0.377442	-0.46044	-1.1318	-0.88402	-1.42557	-0.23886	0.145256	-0.334252	-0.290627	-0.276426	-0.554021	-0.349764	-1.09729	-2.20967	0.0280342	-0.0115866	-0.128869	-0.169448	-0.475393	-0.426272	-0.811659	-0.456719	-0.782399	-0.306658	-0.171091	-0.322057	-0.233318	-0.183426	-0.292078	-0.596975	-1.44312	-0.328371	-0.216792	-0.0885142	-0.0897235	-0.285986	-0.487388	-0.515338	-0.829579	-0.784092	-0.926389	-0.0723177	0.00579688	-0.382315	-1.94155	-2.25461	-1.88631	-1.66139	-1.21929	-0.524964	-0.21369	-0.596874	-0.0057956	-2.16624	-2.39409	-2.18599	-0.849379	-0.690671	-2.04364	-0.279951	-0.672867	-0.0011081	-2.07322	-2.00587	-2.10522	-1.86966	-1.89056	-2.15946	-0.0308835	-0.573984	-0.969883	-0.826389	-0.676641	-0.963164	-67.4242	62.8979	-45.9119	-0.323812	-0.351639	-0.319118	-0.181471	-0.309767	-4.52633	-10.097	-2.35814	-0.222135	-0.285944	-0.0967977	-0.414974	-0.509114	-0.326274	-0.679941	-0.325746	-0.37161	-0.285191	-0.314038	-0.402457	-0.220804	-0.290403	-0.37891	-0.416161	-0.675028	-0.340559	-0.32709	-0.471446	-0.239357	-0.248193	-0.216631	-0.116218	-0.645955	-0.542495	-0.0010505	-0.159443	-0.360067	-0.472247	-0.596194	-1.21323	-0.238044	-0.586982	-0.728033	-0.467055	-0.774118	-0.996305	-0.896781	-0.515153	-0.815164	-1.63834	-0.581891	-0.853119	-0.64111	-0.392751	-1.96474	-0.3738	-0.911491	-0.94406	-0.814458	-2.02104	-3.08933	-1.6447	-0.845003	-2.26396	-1.32148	-0.820485	-0.616396	-0.664989	-1.02457	-1.79259	-2.30532	-2.19601	-0.776338	-0.982578	-0.772081	-0.655252	-0.964461	-0.803767	-2.60597	-2.20211	-1.31333	-3.32114	-1.57134	-1.22519	-0.646531	-1.40953	-0.39085	-1.00685	-0.87004	-0.86496	-1.39593	-0.59469	-1.9392	-2.62222	-1.97757	-0.76599	-1.16505	-0.87379	-0.74137	-1.65552	-1.04816	-0.46773	-1.03375	-0.93344	-0.62008	-0.84274	-0.56049	-1.13262	-1.70998	-1.49682	-0.64768	-0.85912	-0.90579
243.5	-0.342261	-0.153212	-0.0853116	-0.973416	-0.814217	-0.573035	-0.440448	-0.246081	-0.157407	-0.088371	-0.279704	-0.380206	-1.07909	-1.1774	-0.867922	-0.318317	-0.215242	-0.434797	-0.534155	-0.342743	-0.508124	-2.10079	-1.40765	-1.4119	-0.385602	-0.169852	-0.309851	-0.141958	-0.970221	-0.252924	-0.323276	-0.781542	-0.218281	-0.482173	-0.522423	-0.408259	-1.49944	-1.08465	-0.855978	-0.386879	-0.0130373	0.0557743	-0.423624	-0.448159	-0.247445	-2.45212	-1.43867	-0.775091	-0.0331551	-0.112294	-0.211943	-0.513435	-0.106924	-0.340819	-2.72052	-0.683056	-1.26555	-0.0151306	-0.14572	-0.202194	-0.615534	-0.230197	-0.25437	-0.70402	-1.36893	-1.39916	-0.14732	-0.238737	-0.0095635	-0.243566	-0.0895744	-0.206195	-1.24788	-2.21471	-1.42486	-1.0752	-0.227871	-0.11997	-0.0601141	-0.361584	-0.204724	-0.398336	-0.938945	-1.24087	-1.81691	-0.259463	-0.0395245	-0.0117263	-0.372368	-0.431852	-0.291418	-0.594088	-0.548485	-1.03198	-0.129014	-0.0620248	-0.0722774	-0.189992	-0.405001	-0.378883	-1.13311	-0.943295	-1.4283	-0.275938	0.155529	-0.352318	-0.285547	-0.228524	-0.536999	-0.413468	-1.11606	-2.19268	-0.0024853	0.00016957	-0.14217	-0.172996	-0.461344	-0.433436	-0.802732	-0.470916	-0.798315	-0.326732	-0.139995	-0.289492	-0.251406	-0.172951	-0.319213	-0.630956	-1.4344	-0.347734	-0.215992	-0.0630306	-0.137745	-0.260494	-0.459859	-0.509829	-0.845718	-0.802173	-0.928983	-0.0115579	0.00116796	-0.395707	-2.00708	-2.29699	-2.00433	-1.68198	-1.23786	-0.519811	-0.23457	-0.618792	-0.012994	-2.22475	-2.46866	-2.28037	-0.83183	-0.707529	-2.10163	-0.309958	-0.676732	-0.0047714	-2.13391	-2.01906	-2.15093	-1.96419	-1.946	-2.13155	-0.0319836	-0.601523	-1.02085	-0.821858	-0.723886	-1.02174	-67.3692	62.8675	-45.9105	-0.2616	-0.372044	-0.36763	-0.200668	-0.324341	-4.56535	-10.1255	-2.37578	-0.219397	-0.27505	-0.0455558	-0.411766	-0.538353	-0.325074	-0.720371	-0.286748	-0.393542	-0.315458	-0.340542	-0.439958	-0.228568	-0.253198	-0.405915	-0.401737	-0.680632	-0.349148	-0.382635	-0.520944	-0.287233	-0.181728	-0.232784	-0.0987214	-0.671649	-0.539912	-0.0091556	-0.202615	-0.35329	-0.449548	-0.638185	-1.20442	-0.242546	-0.625548	-0.767227	-0.512888	-0.815071	-0.97899	-0.902451	-0.52783	-0.807152	-1.69028	-0.595312	-0.871815	-0.711591	-0.419852	-1.98253	-0.370763	-0.876691	-0.926255	-0.820126	-2.0974	-3.18771	-1.65408	-0.840878	-2.34609	-1.35841	-0.848349	-0.740361	-0.640966	-1.02884	-1.88813	-2.28277	-2.21806	-0.761124	-1.03907	-0.834974	-0.665717	-0.98615	-0.81139	-2.70822	-2.27303	-1.37746	-3.42962	-1.60501	-1.27233	-0.66328	-1.4748	-0.405	-1.02446	-0.90902	-0.91837	-1.4159	-0.59756	-1.9897	-2.65649	-2.01843	-0.78437	-1.16714	-0.86396	-0.75673	-1.6695	-1.07108	-0.47514	-1.00357	-0.95466	-0.64043	-0.87255	-0.57807	-1.17742	-1.74124	-1.53083	-0.6717	-0.89107	-0.93411
243.4	-0.34418	-0.102356	-0.0908107	-1.00359	-0.831222	-0.597494	-0.474702	-0.233366	-0.130289	-0.121712	-0.273973	-0.362543	-1.13312	-1.18374	-0.819871	-0.335502	-0.260151	-0.422937	-0.574441	-0.313384	-0.525193	-2.2087	-1.53389	-1.40675	-0.36484	-0.131391	-0.315923	-0.184348	-0.972886	-0.237405	-0.282695	-0.787029	-0.180152	-0.49138	-0.517546	-0.425493	-1.50331	-1.14449	-0.879888	-0.39578	-0.0296224	0.0497676	-0.473302	-0.50319	-0.253764	-2.51166	-1.44073	-0.787597	-0.0233907	-0.0660163	-0.185351	-0.506127	-0.102335	-0.351795	-2.7649	-0.662328	-1.31288	-0.0072635	-0.0863034	-0.226359	-0.608801	-0.237355	-0.226003	-0.719089	-1.41958	-1.47909	-0.188157	-0.270713	-0.0974701	-0.248003	-0.142492	-0.252171	-1.21245	-2.26957	-1.34625	-1.09288	-0.243035	-0.180052	-0.0315661	-0.347073	-0.186408	-0.366777	-0.956096	-1.25703	-1.91662	-0.275131	-0.0347893	-0.0590837	-0.389894	-0.389516	-0.349708	-0.625463	-0.517434	-1.04221	-0.138792	-0.0523157	-0.0648711	-0.136632	-0.420384	-0.413008	-1.1324	-1.00881	-1.41311	-0.276583	0.0904439	-0.36278	-0.284053	-0.269522	-0.497075	-0.423493	-1.06765	-2.19217	0.00025258	0.0463178	-0.167323	-0.204454	-0.444393	-0.416618	-0.816809	-0.470986	-0.816949	-0.319283	-0.157992	-0.266436	-0.178176	-0.133514	-0.322969	-0.604765	-1.44334	-0.345634	-0.206486	-0.0822764	-0.156356	-0.267613	-0.457186	-0.488071	-0.84014	-0.804007	-0.984504	0.0325006	-0.0341941	-0.405593	-2.04042	-2.36823	-2.05873	-1.68497	-1.2839	-0.552511	-0.24024	-0.655667	-0.0190452	-2.27712	-2.56506	-2.29652	-0.815111	-0.762244	-2.11338	-0.294547	-0.677253	0.003481	-2.18303	-2.14795	-2.2203	-2.00613	-1.98673	-2.18648	-0.039415	-0.562621	-1.05115	-0.885101	-0.762225	-1.05596	-67.3371	62.8524	-45.9939	-0.243997	-0.369731	-0.379465	-0.172603	-0.287065	-4.51063	-10.0918	-2.39175	-0.235468	-0.306251	-0.077446	-0.42586	-0.523451	-0.306841	-0.75413	-0.277245	-0.460156	-0.373195	-0.323674	-0.475663	-0.227267	-0.236105	-0.357994	-0.405315	-0.629708	-0.352293	-0.387616	-0.452562	-0.247102	-0.176088	-0.216801	-0.154301	-0.683131	-0.549753	-0.0125853	-0.194315	-0.409806	-0.437795	-0.584353	-1.27873	-0.231412	-0.644849	-0.813841	-0.560928	-0.858283	-0.978651	-0.926805	-0.572503	-0.78831	-1.68127	-0.603921	-0.956776	-0.691026	-0.446251	-2.08759	-0.361505	-0.893031	-0.966913	-0.822576	-2.16134	-3.26128	-1.7985	-0.83743	-2.41136	-1.39587	-0.919388	-0.797547	-0.694339	-1.06775	-1.90096	-2.35006	-2.30911	-0.818002	-1.05816	-0.845021	-0.728982	-1.01858	-0.858454	-2.84099	-2.34124	-1.46165	-3.53295	-1.63618	-1.3296	-0.684094	-1.49976	-0.39032	-1.05796	-0.87621	-0.90169	-1.4405	-0.58909	-1.99726	-2.72175	-2.04577	-0.7681	-1.21217	-0.83181	-0.75077	-1.72395	-1.08394	-0.45827	-1.02704	-0.9169	-0.64276	-0.89858	-0.54383	-1.18996	-1.81025	-1.54246	-0.67619	-0.9311	-0.90161
243.3	-0.380641	-0.127261	-0.102237	-1.07694	-0.796686	-0.666061	-0.465846	-0.253256	-0.161709	-0.128983	-0.306282	-0.336317	-1.04109	-1.25836	-0.890409	-0.333407	-0.249305	-0.415896	-0.584927	-0.308748	-0.515305	-2.22344	-1.51601	-1.41237	-0.387628	-0.130567	-0.30593	-0.256641	-0.940475	-0.223268	-0.31632	-0.831563	-0.180241	-0.474343	-0.490523	-0.476388	-1.52221	-1.13151	-0.886015	-0.39761	-0.0155499	0.0402222	-0.477596	-0.484177	-0.204337	-2.58696	-1.50214	-0.744581	-0.0114497	-0.0617558	-0.216964	-0.526274	-0.0658191	-0.367155	-2.81819	-0.592922	-1.37105	-0.0298621	-0.0227284	-0.252251	-0.5517	-0.251904	-0.250844	-0.760929	-1.48395	-1.46862	-0.207032	-0.257329	-0.1091	-0.200311	-0.155817	-0.257918	-1.24051	-2.34104	-1.39633	-1.14069	-0.295973	-0.182345	0.0236607	-0.304072	-0.181394	-0.382108	-0.998026	-1.28646	-2.00646	-0.284393	-0.0739043	-0.0717868	-0.407178	-0.374642	-0.343189	-0.635264	-0.600336	-1.05734	-0.149622	-0.0658412	-0.102694	-0.150472	-0.451174	-0.42853	-1.14886	-1.01801	-1.38729	-0.277232	0.0655706	-0.370239	-0.319807	-0.319406	-0.566541	-0.452123	-1.05129	-2.23779	0.0596774	0.0169425	-0.14947	-0.197716	-0.459505	-0.470606	-0.798083	-0.504253	-0.805063	-0.287299	-0.211879	-0.247394	-0.175081	-0.175814	-0.339088	-0.600296	-1.45787	-0.310787	-0.214026	-0.0956224	-0.144791	-0.241173	-0.446917	-0.507396	-0.849131	-0.849385	-1.00958	0.0581679	-0.0864357	-0.424453	-2.14159	-2.43314	-2.09899	-1.74541	-1.39617	-0.524108	-0.25605	-0.677274	-0.0429808	-2.35131	-2.60695	-2.3688	-0.829951	-0.757003	-2.14751	-0.245009	-0.67781	0.00871013	-2.22841	-2.15601	-2.28955	-2.03325	-2.06737	-2.17062	-0.0410242	-0.555821	-1.10951	-0.953624	-0.7904	-1.05205	-67.2596	62.8574	-46.0925	-0.255102	-0.372803	-0.379959	-0.195959	-0.308961	-4.52862	-10.085	-2.47788	-0.174237	-0.346216	-0.0581983	-0.416582	-0.573276	-0.336145	-0.729746	-0.276954	-0.499631	-0.391982	-0.334703	-0.447551	-0.209325	-0.238558	-0.392085	-0.405819	-0.650523	-0.413426	-0.447551	-0.464757	-0.257693	-0.177356	-0.259865	-0.0970299	-0.680752	-0.551556	-0.0057328	-0.192606	-0.421251	-0.416722	-0.591779	-1.25985	-0.216245	-0.652421	-0.861698	-0.534679	-0.889652	-1.02698	-0.903188	-0.62922	-0.778117	-1.73944	-0.598999	-0.873731	-0.712042	-0.435706	-2.13409	-0.360942	-0.885481	-0.970928	-0.847119	-2.1597	-3.34559	-1.86091	-0.865675	-2.48974	-1.49101	-0.957517	-0.803011	-0.712574	-1.10478	-1.97734	-2.41816	-2.39123	-0.803353	-1.03481	-0.909634	-0.75924	-1.06613	-0.852516	-2.9085	-2.4404	-1.48185	-3.61911	-1.65861	-1.295	-0.764628	-1.52246	-0.46673	-1.08679	-0.86411	-0.98623	-1.47932	-0.62397	-2.12973	-2.79802	-2.06639	-0.85044	-1.23939	-0.85004	-0.85577	-1.74076	-1.10435	-0.56273	-1.06188	-0.91789	-0.7381	-0.92958	-0.55079	-1.28049	-1.83439	-1.56454	-0.75304	-0.95587	-0.89721
243.2	-0.380654	-0.205993	-0.11592	-1.0939	-0.820799	-0.722919	-0.469877	-0.220193	-0.168587	-0.166155	-0.336015	-0.293389	-1.11019	-1.2369	-0.979325	-0.3286	-0.225344	-0.393925	-0.606581	-0.305965	-0.500481	-2.25413	-1.52173	-1.38916	-0.401124	-0.0800925	-0.326739	-0.258496	-0.987736	-0.210105	-0.303121	-0.79976	-0.1979	-0.488825	-0.479588	-0.453951	-1.57612	-1.16053	-0.891881	-0.414463	-0.0072358	-0.0272776	-0.41867	-0.494941	-0.210355	-2.63844	-1.51432	-0.788706	-0.027698	-0.0867282	-0.246343	-0.552431	-0.121858	-0.437898	-2.87099	-0.650844	-1.38983	-0.0779149	-0.106248	-0.249536	-0.584368	-0.271404	-0.285604	-0.794084	-1.43135	-1.52516	-0.182717	-0.281118	-0.0554703	-0.263591	-0.168215	-0.244053	-1.29553	-2.4232	-1.42479	-1.12463	-0.27738	-0.152917	0.0216629	-0.310226	-0.241989	-0.414155	-1.03438	-1.32594	-2.01333	-0.298735	-0.0340393	-0.0316992	-0.382474	-0.368317	-0.362733	-0.645577	-0.574123	-1.03794	-0.198932	-0.0683973	-0.10069	-0.0616565	-0.421527	-0.454071	-1.18644	-1.05456	-1.38671	-0.228362	0.0956067	-0.360282	-0.341314	-0.296782	-0.649337	-0.474105	-1.06316	-2.23112	0.0769542	0.0348008	-0.127031	-0.238972	-0.482529	-0.494681	-0.799059	-0.467413	-0.827781	-0.315238	-0.200389	-0.207402	-0.163756	-0.184355	-0.346605	-0.62104	-1.47682	-0.346336	-0.236735	-0.0559651	-0.131654	-0.247198	-0.47224	-0.521536	-0.884438	-0.906703	-1.03503	0.041696	-0.134961	-0.442806	-2.20653	-2.52405	-2.14542	-1.78186	-1.36664	-0.529038	-0.236718	-0.663723	-0.0370401	-2.49726	-2.72116	-2.40076	-0.791196	-0.792609	-2.1275	-0.203252	-0.715017	0.00891891	-2.35347	-2.22415	-2.32405	-2.11677	-2.06422	-2.21689	-0.05117	-0.599471	-1.17538	-1.01916	-0.791238	-1.13761	-67.2124	62.8735	-46.1399	-0.317925	-0.376678	-0.414363	-0.223285	-0.333167	-4.54231	-10.0343	-2.44538	-0.249587	-0.344197	-0.0487356	-0.418359	-0.591219	-0.289993	-0.767918	-0.277956	-0.467801	-0.432398	-0.313564	-0.460456	-0.158789	-0.221198	-0.423337	-0.412462	-0.62085	-0.402587	-0.431236	-0.489644	-0.316652	-0.172078	-0.220776	-0.153298	-0.689386	-0.495008	-0.0099333	-0.20746	-0.444169	-0.451092	-0.568991	-1.26858	-0.250574	-0.671125	-0.889251	-0.506652	-0.840361	-1.02576	-0.919937	-0.655043	-0.774589	-1.78202	-0.607412	-0.839355	-0.776484	-0.451365	-2.16939	-0.31204	-0.883986	-1.02845	-0.839394	-2.14251	-3.41751	-1.92383	-0.86068	-2.51666	-1.55136	-0.94445	-0.794084	-0.703575	-1.13207	-2.01732	-2.40513	-2.44621	-0.76955	-1.14684	-0.919741	-0.737922	-1.05698	-0.877176	-3.0093	-2.53305	-1.5031	-3.74209	-1.70423	-1.32991	-0.793572	-1.59134	-0.52055	-1.07535	-0.87725	-1.06136	-1.49632	-0.66694	-2.22538	-2.8515	-2.114	-0.91249	-1.22197	-0.87865	-0.91586	-1.74204	-1.14388	-0.62306	-1.06838	-0.93125	-0.79349	-0.95273	-0.56481	-1.35845	-1.878	-1.56671	-0.79835	-0.94715	-0.91741
243.1	-0.39293	-0.18716	-0.0558031	-1.12494	-0.826666	-0.801849	-0.473053	-0.198846	-0.189174	-0.192548	-0.399212	-0.271567	-1.13017	-1.29091	-1.00932	-0.304149	-0.213901	-0.364678	-0.638288	-0.318759	-0.505874	-2.33631	-1.56486	-1.39418	-0.370116	-0.0885414	-0.353837	-0.236259	-1.02368	-0.197259	-0.298484	-0.773162	-0.18433	-0.518968	-0.481063	-0.502224	-1.64418	-1.17375	-0.849403	-0.437112	-0.0183392	-0.163996	-0.512344	-0.525437	-0.189949	-2.68093	-1.54773	-0.7476	-0.0127868	-0.115328	-0.239642	-0.586506	-0.185494	-0.434385	-2.96979	-0.644606	-1.38684	-0.0780721	-0.113017	-0.327073	-0.590153	-0.280794	-0.294787	-0.871754	-1.48801	-1.55896	-0.16763	-0.315445	-0.101573	-0.250524	-0.174602	-0.277396	-1.33831	-2.47965	-1.4913	-1.23594	-0.312076	-0.113858	0.0476202	-0.26124	-0.255313	-0.471266	-1.10067	-1.3125	-2.12541	-0.351402	-0.0670627	-0.0212017	-0.359067	-0.39107	-0.337061	-0.669421	-0.518614	-1.07645	-0.245609	-0.0288349	-0.0793347	-0.129598	-0.503509	-0.429739	-1.25094	-1.05967	-1.35328	-0.282761	0.0916244	-0.333253	-0.337897	-0.259378	-0.657852	-0.45564	-1.09556	-2.33168	0.0642556	0.074802	-0.0871305	-0.24666	-0.439318	-0.491595	-0.751239	-0.490851	-0.785046	-0.282317	-0.200757	-0.171771	-0.197728	-0.214839	-0.392516	-0.616906	-1.44889	-0.340158	-0.263421	-0.0451653	-0.168224	-0.275906	-0.461446	-0.496555	-0.962513	-0.912579	-0.994171	0.0704928	-0.171359	-0.383239	-2.25758	-2.58501	-2.28233	-1.86755	-1.40362	-0.568782	-0.290015	-0.678025	-0.0188361	-2.5439	-2.71835	-2.44675	-0.835449	-0.869371	-2.15482	-0.221122	-0.766947	0.0101336	-2.40395	-2.36901	-2.40584	-2.15241	-2.14514	-2.29503	-0.0562407	-0.708922	-1.24081	-1.04974	-0.827025	-1.13977	-67.2581	62.898	-46.0772	-0.257422	-0.345666	-0.425785	-0.230024	-0.33275	-4.57831	-10.0354	-2.45845	-0.234669	-0.351831	-0.0523821	-0.410758	-0.606902	-0.341654	-0.797526	-0.302624	-0.525245	-0.474431	-0.261506	-0.420044	-0.139692	-0.17942	-0.401833	-0.350786	-0.646476	-0.39516	-0.442863	-0.478316	-0.342969	-0.179812	-0.220678	-0.192989	-0.731667	-0.519399	-0.0447188	-0.212787	-0.424542	-0.47234	-0.544761	-1.25056	-0.234285	-0.717509	-0.928098	-0.568186	-0.825637	-1.11093	-0.998755	-0.648799	-0.771395	-1.83119	-0.656222	-0.905175	-0.82016	-0.513404	-2.22524	-0.362722	-0.872959	-1.00706	-0.877076	-2.20962	-3.51918	-2.03294	-0.889343	-2.59173	-1.59925	-1.00682	-0.818749	-0.797962	-1.14109	-2.05053	-2.46911	-2.54493	-0.77625	-1.17731	-0.996901	-0.726209	-1.13597	-0.909726	-3.16254	-2.57108	-1.47673	-3.91755	-1.73768	-1.40416	-0.761254	-1.64621	-0.56318	-1.0542	-0.89278	-1.07352	-1.49301	-0.71275	-2.26868	-2.88414	-2.19753	-0.9181	-1.24336	-0.9283	-0.94753	-1.78399	-1.17385	-0.60949	-1.13461	-0.95089	-0.79454	-0.98713	-0.55781	-1.38504	-1.89068	-1.61416	-0.80392	-0.96282	-0.90915
243	-0.372637	-0.212323	-0.0992935	-1.13012	-0.865148	-0.910141	-0.487076	-0.238904	-0.186488	-0.181909	-0.425863	-0.279402	-1.11582	-1.31728	-1.01194	-0.295127	-0.22863	-0.364477	-0.631978	-0.313323	-0.474744	-2.34346	-1.59335	-1.47513	-0.379317	-0.0681816	-0.38565	-0.230928	-1.05262	-0.177789	-0.337422	-0.791722	-0.200237	-0.51686	-0.449037	-0.498686	-1.65981	-1.18755	-0.872463	-0.438826	-0.0229738	-0.185159	-0.563813	-0.517884	-0.230911	-2.68144	-1.58494	-0.808048	-0.0066605	-0.104559	-0.276481	-0.608068	-0.194519	-0.439959	-3.02028	-0.644208	-1.44688	-0.087092	-0.0950229	-0.316995	-0.599588	-0.242101	-0.288268	-0.89497	-1.55012	-1.62184	-0.199419	-0.322197	-0.0914855	-0.25462	-0.22493	-0.309938	-1.27468	-2.51033	-1.55416	-1.31429	-0.316248	-0.106224	0.0210488	-0.284556	-0.260403	-0.488866	-1.19118	-1.39589	-2.1835	-0.30315	-0.0775912	-0.0503138	-0.357596	-0.384014	-0.329288	-0.690841	-0.55264	-1.04375	-0.204911	-0.0264444	-0.0578032	-0.127905	-0.516484	-0.456059	-1.30432	-1.08726	-1.36947	-0.328062	0.137544	-0.367003	-0.318037	-0.283905	-0.699444	-0.462516	-1.16821	-2.36503	0.0756103	0.134739	-0.119097	-0.27947	-0.524208	-0.499221	-0.782911	-0.530347	-0.804681	-0.201332	-0.227267	-0.172128	-0.187017	-0.198743	-0.43642	-0.582729	-1.51854	-0.367576	-0.269256	0.0286956	-0.148579	-0.263366	-0.53847	-0.522574	-0.967976	-0.889256	-1.03971	0.0457883	-0.189652	-0.365342	-2.29604	-2.66406	-2.35513	-1.91491	-1.43617	-0.598006	-0.340912	-0.671311	-0.0481417	-2.58947	-2.76138	-2.49704	-0.86214	-0.899068	-2.19447	-0.250959	-0.79033	0.0105527	-2.46916	-2.48833	-2.4324	-2.17947	-2.20025	-2.35813	-0.0525906	-0.67407	-1.31	-1.00726	-0.836	-1.22407	-67.3139	62.8423	-46.1883	-0.2336	-0.334999	-0.40758	-0.233773	-0.350189	-4.54414	-10.0318	-2.4649	-0.189615	-0.319519	-0.0784945	-0.434202	-0.614492	-0.379667	-0.797036	-0.304388	-0.486696	-0.498719	-0.317552	-0.410033	-0.166425	-0.192733	-0.38726	-0.298501	-0.66388	-0.410111	-0.445497	-0.460552	-0.362172	-0.132885	-0.208157	-0.213942	-0.700874	-0.502566	-0.0546984	-0.23638	-0.449813	-0.491859	-0.584417	-1.25707	-0.25782	-0.724274	-0.947155	-0.600363	-0.826866	-1.1655	-1.05364	-0.674275	-0.751094	-1.81251	-0.653128	-0.931036	-0.834446	-0.52087	-2.25154	-0.397869	-0.839114	-1.04677	-0.853793	-2.22976	-3.61098	-2.06575	-0.948493	-2.67322	-1.65116	-1.0717	-0.832956	-0.882392	-1.12496	-2.06752	-2.58415	-2.6488	-0.784864	-1.18793	-1.09122	-0.71049	-1.16816	-0.975255	-3.24018	-2.70648	-1.52072	-4.00848	-1.84635	-1.45267	-0.784214	-1.76843	-0.54942	-1.07331	-0.9125	-1.09224	-1.50637	-0.72755	-2.31539	-2.94123	-2.26987	-0.96414	-1.25648	-0.96385	-0.98771	-1.81332	-1.20379	-0.65487	-1.14188	-0.98058	-0.83243	-0.99106	-0.5849	-1.41297	-1.93777	-1.6453	-0.84497	-1.00415	-0.92999
242.9	-0.40265	-0.164041	-0.0966439	-1.18288	-0.863729	-0.913044	-0.502172	-0.236808	-0.191165	-0.176627	-0.458982	-0.306436	-1.11132	-1.32633	-1.05141	-0.267075	-0.2262	-0.353794	-0.624045	-0.302106	-0.44547	-2.34878	-1.57443	-1.52178	-0.419795	-0.119177	-0.391095	-0.225853	-1.06338	-0.13945	-0.346897	-0.824761	-0.183583	-0.570718	-0.493847	-0.480668	-1.69408	-1.218	-0.902818	-0.444387	-0.0558429	-0.213992	-0.584211	-0.483977	-0.265548	-2.73789	-1.56308	-0.844034	-0.0184538	-0.0710899	-0.240114	-0.618931	-0.195621	-0.467086	-3.12182	-0.617319	-1.48778	-0.065586	-0.0832099	-0.295037	-0.609917	-0.282084	-0.321679	-0.918762	-1.59454	-1.65006	-0.198673	-0.366846	-0.0718631	-0.245718	-0.200427	-0.373288	-1.32204	-2.5438	-1.53498	-1.31319	-0.347293	-0.108247	-0.0011207	-0.300118	-0.292268	-0.497875	-1.27791	-1.40616	-2.18503	-0.283905	-0.119478	-0.040081	-0.341929	-0.355488	-0.359714	-0.69134	-0.551821	-1.08185	-0.19598	-0.0627054	-0.0020989	-0.149847	-0.497843	-0.451274	-1.27194	-1.1295	-1.39313	-0.359319	0.112902	-0.393498	-0.333923	-0.302485	-0.72512	-0.471438	-1.16323	-2.42388	0.101136	0.110965	-0.118081	-0.335901	-0.564642	-0.483016	-0.762366	-0.57301	-0.799413	-0.202892	-0.239039	-0.184523	-0.161877	-0.203825	-0.430179	-0.635086	-1.58678	-0.369256	-0.258857	0.0158774	-0.141276	-0.241437	-0.533711	-0.507914	-0.998996	-0.945329	-1.06146	0.0440758	-0.198945	-0.339038	-2.3731	-2.72895	-2.44757	-1.97196	-1.44266	-0.59329	-0.296622	-0.657358	-0.106089	-2.64936	-2.83611	-2.51994	-0.884189	-0.965275	-2.21923	-0.296589	-0.864801	0.00546661	-2.49548	-2.51982	-2.48088	-2.27687	-2.28196	-2.42218	-0.0509739	-0.654196	-1.38605	-1.01137	-0.846074	-1.27397	-67.1916	62.8268	-46.1614	-0.286827	-0.37132	-0.451974	-0.267801	-0.322214	-4.5423	-10.0895	-2.49874	-0.144977	-0.250717	-0.0943639	-0.426124	-0.610566	-0.406273	-0.808626	-0.348596	-0.516276	-0.483456	-0.344826	-0.416633	-0.167645	-0.206364	-0.366251	-0.309618	-0.660901	-0.407399	-0.435266	-0.467637	-0.30145	-0.149977	-0.22677	-0.210154	-0.710424	-0.526008	-0.0504017	-0.206363	-0.482714	-0.526802	-0.607416	-1.30405	-0.284158	-0.81664	-0.966777	-0.613362	-0.841119	-1.19853	-1.01519	-0.689796	-0.792169	-1.81269	-0.669943	-0.967382	-0.840789	-0.527401	-2.347	-0.414259	-0.854374	-1.09728	-0.856511	-2.32476	-3.72212	-2.10692	-0.955976	-2.74029	-1.72846	-1.10122	-0.856104	-0.940862	-1.13805	-2.12195	-2.61096	-2.71409	-0.794639	-1.15899	-1.11454	-0.763639	-1.2617	-0.94627	-3.34397	-2.78071	-1.53879	-4.01887	-1.8828	-1.51591	-0.768552	-1.83742	-0.55801	-1.07994	-0.91575	-1.11788	-1.54835	-0.75668	-2.36592	-3.01339	-2.30677	-1.01262	-1.29669	-0.99312	-1.03658	-1.84974	-1.21586	-0.67873	-1.14984	-1.01155	-0.86961	-1.00114	-0.62814	-1.48288	-1.98328	-1.68692	-0.86889	-1.00126	-0.96095
242.8	-0.391953	-0.179716	-0.11693	-1.2189	-0.879539	-0.896204	-0.473941	-0.243499	-0.139929	-0.194006	-0.459285	-0.30369	-1.12959	-1.31372	-1.03333	-0.293053	-0.274654	-0.357473	-0.632375	-0.373914	-0.422037	-2.32625	-1.62789	-1.5738	-0.408208	-0.150438	-0.410096	-0.267744	-1.07092	-0.163328	-0.357485	-0.842736	-0.15202	-0.574661	-0.477876	-0.509017	-1.7323	-1.2686	-0.881082	-0.433524	-0.0468636	-0.238846	-0.574024	-0.546026	-0.325825	-2.82145	-1.62794	-0.863539	0.00071695	-0.0729098	-0.252623	-0.682084	-0.215544	-0.442118	-3.16556	-0.618295	-1.48049	-0.0603832	-0.0918947	-0.292861	-0.629796	-0.328023	-0.295774	-0.890956	-1.58267	-1.67076	-0.15359	-0.319969	-0.0657306	-0.264878	-0.17592	-0.374305	-1.32274	-2.53073	-1.59289	-1.25482	-0.323039	-0.131543	-0.049656	-0.331048	-0.344014	-0.502855	-1.25581	-1.47812	-2.20649	-0.292967	-0.121697	-0.0528302	-0.347568	-0.379317	-0.350014	-0.71695	-0.539459	-1.09407	-0.154244	-0.0639002	-0.0097454	-0.192343	-0.41836	-0.475456	-1.3155	-1.14982	-1.37678	-0.385488	0.150887	-0.3812	-0.338391	-0.308264	-0.753417	-0.504684	-1.16728	-2.39626	0.108971	0.136609	-0.0904819	-0.363489	-0.617721	-0.483505	-0.76398	-0.577195	-0.802994	-0.264199	-0.195215	-0.1219	-0.202869	-0.263287	-0.463401	-0.654495	-1.62061	-0.463867	-0.274213	0.0207261	-0.156333	-0.297794	-0.577878	-0.566513	-1.01825	-0.944222	-1.08991	0.0373856	-0.199138	-0.369066	-2.40821	-2.75556	-2.54206	-2.01215	-1.46666	-0.621762	-0.341591	-0.620676	-0.0612475	-2.66181	-2.871	-2.58419	-0.905201	-1.03671	-2.28052	-0.339659	-0.87342	0.00981301	-2.54826	-2.56944	-2.55659	-2.34203	-2.31545	-2.51093	-0.0533353	-0.663869	-1.44187	-1.06168	-0.906614	-1.28163	-67.1634	62.8976	-46.2318	-0.281449	-0.373911	-0.455338	-0.273517	-0.336422	-4.53134	-10.1661	-2.50886	-0.198584	-0.262891	-0.146299	-0.4715	-0.584314	-0.386183	-0.850375	-0.343551	-0.529285	-0.531854	-0.362177	-0.357806	-0.161213	-0.249977	-0.374279	-0.311646	-0.664466	-0.416013	-0.424099	-0.49418	-0.287364	-0.18245	-0.233304	-0.213236	-0.696298	-0.522875	-0.0449755	-0.221304	-0.491804	-0.526596	-0.6195	-1.31462	-0.240221	-0.834707	-0.911256	-0.641709	-0.825611	-1.22372	-0.98281	-0.695724	-0.831266	-1.85562	-0.663853	-1.00761	-0.85861	-0.500827	-2.4487	-0.4563	-0.928349	-1.10802	-0.900237	-2.36439	-3.82122	-2.12697	-1.03803	-2.74677	-1.80442	-1.0746	-0.878095	-0.943562	-1.14508	-2.20758	-2.66417	-2.85363	-0.813666	-1.1738	-1.14312	-0.774592	-1.25436	-0.98534	-3.43301	-2.84638	-1.60162	-4.12373	-1.9628	-1.5492	-0.782961	-1.92353	-0.58333	-1.08496	-0.95239	-1.15227	-1.54849	-0.77573	-2.41844	-3.05021	-2.3643	-1.05195	-1.31833	-1.04586	-1.08309	-1.87541	-1.26062	-0.69412	-1.16632	-1.0591	-0.87893	-1.02868	-0.6585	-1.51174	-2.01667	-1.73335	-0.8897	-0.9996	-0.97929
242.7	-0.318538	-0.146572	-0.163993	-1.31005	-0.86757	-0.883616	-0.471769	-0.322414	-0.174184	-0.19129	-0.484055	-0.257778	-1.19199	-1.34259	-1.08931	-0.284296	-0.288247	-0.317909	-0.600563	-0.385731	-0.422289	-2.35688	-1.75266	-1.62874	-0.434227	-0.148095	-0.417966	-0.305353	-1.15654	-0.175905	-0.396616	-0.864647	-0.160398	-0.515838	-0.465569	-0.561878	-1.76443	-1.25898	-0.890213	-0.423551	-0.0249058	-0.226245	-0.585303	-0.54686	-0.312527	-2.88568	-1.62654	-0.833109	-0.0057186	-0.070272	-0.259379	-0.719711	-0.233794	-0.44577	-3.1995	-0.612447	-1.50744	-0.0582164	-0.138481	-0.32752	-0.616095	-0.293892	-0.292776	-0.914454	-1.60214	-1.74044	-0.127973	-0.32075	-0.113707	-0.314644	-0.21591	-0.434039	-1.35597	-2.56692	-1.63983	-1.33551	-0.363416	-0.134237	-0.0682343	-0.347932	-0.371958	-0.486495	-1.25758	-1.51203	-2.22418	-0.324652	-0.134582	-0.0672355	-0.359054	-0.370966	-0.348662	-0.740787	-0.581081	-1.09152	-0.19327	-0.0716879	-0.0383207	-0.23023	-0.414335	-0.479022	-1.34475	-1.14994	-1.40468	-0.405534	0.140686	-0.396096	-0.32458	-0.342462	-0.774797	-0.508992	-1.224	-2.38153	0.134295	0.14826	-0.0691348	-0.329836	-0.643079	-0.517264	-0.737045	-0.554161	-0.821463	-0.249846	-0.2096	-0.101424	-0.168592	-0.302915	-0.452397	-0.627396	-1.55999	-0.443077	-0.291717	0.0258882	-0.196692	-0.313487	-0.591424	-0.555688	-0.987305	-0.958813	-1.1377	0.0173187	-0.189565	-0.361288	-2.49741	-2.82745	-2.68712	-2.10172	-1.43642	-0.594374	-0.352958	-0.624353	-0.0580736	-2.75861	-2.9028	-2.65491	-0.891943	-1.06649	-2.32431	-0.368756	-0.853523	0.00550715	-2.55079	-2.66925	-2.5989	-2.36797	-2.37806	-2.53918	-0.0561435	-0.636317	-1.52461	-1.06777	-0.951268	-1.32063	-67.1875	62.9395	-46.1144	-0.311312	-0.419587	-0.480195	-0.267707	-0.347867	-4.52709	-10.2258	-2.53643	-0.187667	-0.211538	-0.162484	-0.469686	-0.602738	-0.42075	-0.894605	-0.339681	-0.561759	-0.549461	-0.307492	-0.406349	-0.183656	-0.276433	-0.404702	-0.295525	-0.694174	-0.447031	-0.423776	-0.530983	-0.30748	-0.172019	-0.234316	-0.191575	-0.688046	-0.545383	-0.0755835	-0.215319	-0.533682	-0.582856	-0.634944	-1.28565	-0.217321	-0.875963	-0.974329	-0.640749	-0.86236	-1.23654	-1.05173	-0.717717	-0.871657	-1.89812	-0.675447	-1.03167	-0.833108	-0.50352	-2.49612	-0.502078	-0.919513	-1.13225	-0.91969	-2.44095	-3.92251	-2.13911	-1.03389	-2.8058	-1.77117	-1.08715	-0.968886	-0.946031	-1.169	-2.25041	-2.77588	-2.96064	-0.788789	-1.19836	-1.20237	-0.823887	-1.27098	-0.946678	-3.55775	-2.92504	-1.62289	-4.24	-2.10347	-1.61773	-0.783832	-2.00797	-0.5558	-1.09764	-0.97557	-1.10821	-1.562	-0.84213	-2.44631	-3.11079	-2.45591	-1.05184	-1.33308	-1.08859	-1.06465	-1.9078	-1.30558	-0.68165	-1.18065	-1.09669	-0.85683	-1.02053	-0.70447	-1.4892	-2.0552	-1.78974	-0.87845	-0.9917	-1.00916
242.6	-0.297638	-0.145364	-0.166234	-1.34787	-0.903346	-0.913032	-0.449999	-0.363191	-0.182815	-0.218549	-0.465743	-0.27017	-1.28897	-1.36383	-1.1359	-0.296326	-0.24842	-0.356718	-0.595292	-0.408794	-0.420822	-2.37415	-1.86351	-1.61472	-0.390644	-0.116777	-0.376982	-0.32745	-1.19465	-0.193407	-0.34772	-0.875817	-0.103454	-0.536799	-0.483225	-0.556958	-1.76968	-1.2487	-0.902406	-0.414722	-0.0601543	-0.16902	-0.570887	-0.546004	-0.306022	-2.95043	-1.66066	-0.871562	0.00084676	-0.117865	-0.212389	-0.719719	-0.253055	-0.47314	-3.22145	-0.669762	-1.47799	-0.0437026	-0.159675	-0.341116	-0.62985	-0.266477	-0.299945	-0.936103	-1.66549	-1.7227	-0.109852	-0.305761	-0.0885187	-0.310404	-0.231953	-0.407535	-1.402	-2.59911	-1.71432	-1.40797	-0.353514	-0.129583	-0.0719267	-0.383378	-0.419578	-0.484109	-1.28497	-1.56946	-2.33128	-0.384934	-0.103968	-0.0831857	-0.35904	-0.356877	-0.308339	-0.702471	-0.59895	-1.10419	-0.201748	-0.0980598	0.00176128	-0.217662	-0.462279	-0.473225	-1.39363	-1.13863	-1.39973	-0.348079	0.137799	-0.478314	-0.31432	-0.301299	-0.776735	-0.467273	-1.23288	-2.39684	0.152302	0.126798	-0.128064	-0.298129	-0.653064	-0.474178	-0.726967	-0.564101	-0.834332	-0.271023	-0.22344	-0.116839	-0.175946	-0.291403	-0.521786	-0.666	-1.63878	-0.415146	-0.238216	0.0330857	-0.16712	-0.301796	-0.578674	-0.5972	-0.997905	-1.00802	-1.1629	0.0184798	-0.224053	-0.352096	-2.58822	-2.90863	-2.74002	-2.12612	-1.44287	-0.598101	-0.356536	-0.646903	-0.0265598	-2.81379	-2.93118	-2.70105	-0.827169	-1.0512	-2.39829	-0.412119	-0.858314	-0.002345	-2.65767	-2.78287	-2.56236	-2.44498	-2.47156	-2.60286	-0.0540264	-0.673144	-1.60089	-1.10168	-0.980793	-1.35994	-67.1755	62.9063	-46.0206	-0.300251	-0.39109	-0.468683	-0.295086	-0.325558	-4.47223	-10.2272	-2.5633	-0.161721	-0.223149	-0.171506	-0.423255	-0.634248	-0.459435	-0.890533	-0.301452	-0.545899	-0.58001	-0.323533	-0.382381	-0.191847	-0.275831	-0.373629	-0.320202	-0.704881	-0.459496	-0.450309	-0.521563	-0.333575	-0.136063	-0.248582	-0.253984	-0.704783	-0.52952	-0.0888768	-0.231275	-0.522958	-0.584982	-0.64308	-1.32516	-0.233362	-0.932921	-1.01555	-0.687367	-0.879088	-1.26599	-1.07208	-0.752256	-0.933485	-1.96553	-0.703567	-1.03607	-0.844432	-0.522941	-2.55761	-0.538767	-0.915703	-1.19154	-0.918021	-2.51395	-3.98128	-2.22742	-1.06861	-2.86035	-1.83144	-1.12862	-0.947058	-0.96399	-1.19938	-2.30637	-2.82656	-3.02102	-0.849071	-1.16856	-1.26473	-0.826521	-1.29116	-0.895323	-3.68931	-2.98245	-1.70677	-4.29609	-2.12207	-1.64846	-0.794189	-2.05278	-0.62283	-1.10121	-1.00293	-1.17019	-1.56626	-0.88049	-2.56888	-3.16731	-2.51557	-1.14708	-1.34689	-1.11601	-1.13631	-1.94494	-1.32274	-0.74264	-1.17949	-1.11173	-0.9392	-1.01875	-0.71143	-1.58726	-2.07289	-1.82424	-0.92874	-1.02083	-1.03645
242.5	-0.277874	-0.184782	-0.163671	-1.36185	-0.857894	-0.932456	-0.481773	-0.389611	-0.156932	-0.215161	-0.447609	-0.283895	-1.3257	-1.43917	-1.11164	-0.255453	-0.21757	-0.374699	-0.582843	-0.399372	-0.428136	-2.41635	-1.98145	-1.64292	-0.372926	-0.0989922	-0.318122	-0.331582	-1.21573	-0.18764	-0.320516	-0.889642	-0.0947398	-0.518869	-0.470885	-0.557861	-1.8018	-1.24418	-0.859735	-0.425233	-0.0337781	-0.204635	-0.503559	-0.539657	-0.331432	-3.00448	-1.67712	-0.800071	-0.0312024	-0.146201	-0.218991	-0.699781	-0.246033	-0.418788	-3.3601	-0.706257	-1.55308	-0.106253	-0.155163	-0.358937	-0.610078	-0.285391	-0.331084	-0.947019	-1.67505	-1.79494	-0.129145	-0.309524	-0.0834404	-0.353511	-0.238361	-0.404685	-1.43807	-2.63822	-1.74485	-1.41141	-0.347813	-0.167393	-0.0525726	-0.36735	-0.467052	-0.483161	-1.36079	-1.5617	-2.41455	-0.397537	-0.132648	-0.0261988	-0.348256	-0.349814	-0.337463	-0.773957	-0.645881	-1.08942	-0.232076	-0.0902243	0.0211374	-0.236516	-0.469638	-0.473763	-1.41445	-1.11867	-1.38339	-0.359251	0.0996467	-0.454876	-0.345079	-0.297834	-0.770115	-0.530944	-1.26146	-2.39386	0.117053	0.117968	-0.135241	-0.274358	-0.696393	-0.440818	-0.71399	-0.595496	-0.925461	-0.258467	-0.270757	-0.0634425	-0.235582	-0.318014	-0.512564	-0.732177	-1.65967	-0.429779	-0.250006	-0.0270062	-0.167008	-0.308245	-0.549508	-0.635199	-0.963944	-0.992994	-1.18003	0.00489913	-0.219231	-0.404882	-2.65404	-2.91439	-2.78299	-2.15847	-1.43601	-0.548751	-0.368172	-0.64239	0.0347922	-2.88572	-3.01721	-2.76216	-0.867364	-1.08	-2.45388	-0.401702	-0.80878	-0.0013492	-2.6776	-2.82388	-2.56384	-2.45088	-2.54203	-2.66783	-0.0477805	-0.683962	-1.63119	-1.07453	-1.07222	-1.36848	-67.1258	62.9549	-45.9885	-0.300733	-0.411319	-0.432708	-0.302448	-0.276722	-4.41062	-10.2047	-2.57169	-0.183616	-0.189627	-0.180558	-0.459107	-0.575521	-0.495479	-0.970137	-0.287216	-0.537329	-0.5693	-0.364648	-0.441256	-0.231002	-0.273351	-0.44202	-0.320594	-0.702876	-0.436018	-0.462948	-0.502731	-0.396874	-0.16059	-0.298949	-0.266417	-0.720721	-0.641399	-0.017315	-0.227957	-0.549916	-0.604697	-0.694956	-1.34625	-0.232151	-0.924304	-1.04975	-0.69353	-0.89543	-1.31182	-1.10785	-0.769968	-0.951588	-2.00457	-0.687005	-1.05579	-0.830535	-0.576663	-2.68691	-0.548872	-0.869161	-1.16685	-0.959051	-2.60776	-4.07945	-2.29858	-1.05533	-2.94387	-1.88617	-1.22312	-1.02749	-0.974147	-1.21178	-2.31646	-2.86291	-3.1457	-0.847472	-1.21281	-1.32292	-0.828095	-1.31558	-0.925262	-3.80513	-3.07153	-1.73017	-4.3872	-2.15567	-1.6566	-0.810269	-2.08519	-0.61823	-1.10219	-0.99651	-1.11861	-1.60305	-0.86523	-2.58233	-3.22051	-2.52641	-1.10382	-1.39156	-1.09924	-1.12885	-1.9723	-1.32257	-0.72646	-1.17564	-1.08915	-0.92132	-1.03259	-0.69942	-1.59624	-2.0926	-1.84048	-0.90059	-1.02108	-1.03979
242.4	-0.23643	-0.230597	-0.199819	-1.39948	-0.891764	-0.987312	-0.474963	-0.401686	-0.136043	-0.285845	-0.444901	-0.3022	-1.32607	-1.45213	-1.17733	-0.292036	-0.24864	-0.395256	-0.531529	-0.373584	-0.4109	-2.45729	-1.9787	-1.71341	-0.350471	-0.124343	-0.247368	-0.298469	-1.24031	-0.192356	-0.288771	-0.921022	-0.102899	-0.47433	-0.459086	-0.604932	-1.8602	-1.28274	-0.863361	-0.399863	-0.0848235	-0.220326	-0.561671	-0.525471	-0.381074	-3.05722	-1.7228	-0.842295	-0.0600557	-0.162376	-0.215857	-0.7666	-0.245987	-0.389318	-3.45777	-0.707161	-1.58229	-0.0787265	-0.122901	-0.321052	-0.613778	-0.337309	-0.365546	-0.980931	-1.71013	-1.79077	-0.125243	-0.329717	-0.108139	-0.329338	-0.206147	-0.353892	-1.52399	-2.71828	-1.75109	-1.47946	-0.277084	-0.177833	-0.0017417	-0.366337	-0.511611	-0.499775	-1.3786	-1.55212	-2.395	-0.386349	-0.119183	-0.0739138	-0.324319	-0.377561	-0.344959	-0.776656	-0.687187	-1.07306	-0.218612	-0.0757301	0.00811192	-0.305303	-0.438305	-0.469174	-1.47083	-1.13656	-1.39739	-0.374968	0.127681	-0.509881	-0.381415	-0.295289	-0.769619	-0.557444	-1.31269	-2.4388	0.0923895	0.0848671	-0.119649	-0.30695	-0.687888	-0.467863	-0.786916	-0.597282	-0.909662	-0.269693	-0.240864	-0.0390659	-0.280345	-0.329969	-0.457395	-0.740351	-1.6743	-0.46209	-0.315154	-0.058507	-0.161828	-0.340128	-0.547356	-0.665673	-0.98264	-0.982482	-1.19858	0.0535669	-0.20182	-0.38223	-2.6952	-2.98184	-2.82643	-2.29452	-1.41278	-0.508213	-0.433876	-0.630391	0.0196838	-2.95777	-3.14965	-2.85637	-0.889897	-1.1378	-2.44076	-0.39649	-0.832471	0.0073917	-2.76479	-2.85852	-2.63911	-2.48162	-2.60686	-2.71615	-0.0405556	-0.703432	-1.69774	-1.08426	-1.12407	-1.39764	-66.9602	62.8263	-45.9371	-0.31503	-0.426577	-0.48207	-0.284391	-0.284628	-4.49096	-10.2992	-2.62143	-0.170062	-0.141485	-0.137543	-0.453257	-0.549896	-0.522774	-1.00158	-0.300547	-0.537768	-0.606694	-0.405355	-0.418901	-0.214335	-0.239799	-0.441563	-0.330622	-0.770654	-0.490678	-0.488817	-0.522288	-0.392447	-0.181577	-0.297563	-0.32394	-0.727775	-0.659567	-0.0486821	-0.260884	-0.500822	-0.588836	-0.707296	-1.35806	-0.32696	-0.965672	-1.05238	-0.644302	-0.867591	-1.32015	-1.0836	-0.873789	-0.920639	-2.03529	-0.673482	-1.06263	-0.824266	-0.60108	-2.81244	-0.566417	-0.9203	-1.18091	-1.03535	-2.71858	-4.19716	-2.36515	-1.09014	-3.04294	-1.93547	-1.21821	-1.03653	-1.08471	-1.20268	-2.43305	-2.92274	-3.23359	-0.824917	-1.27969	-1.35932	-0.858303	-1.36448	-0.926567	-3.91572	-3.13334	-1.80036	-4.60172	-2.20081	-1.71089	-0.918998	-2.21705	-0.61204	-1.10599	-0.9981	-1.11756	-1.64879	-0.87944	-2.65637	-3.2822	-2.57332	-1.12445	-1.36891	-1.12274	-1.13742	-2.01691	-1.36631	-0.69453	-1.18038	-1.095	-0.90749	-1.03396	-0.70269	-1.61131	-2.13858	-1.8544	-0.92383	-1.04974	-1.04377
242.3	-0.287079	-0.264308	-0.252208	-1.43385	-0.906062	-0.982992	-0.484562	-0.418389	-0.0548657	-0.220769	-0.467971	-0.32756	-1.37753	-1.38733	-1.18018	-0.245057	-0.253845	-0.406356	-0.525843	-0.445455	-0.383386	-2.49722	-2.01158	-1.7894	-0.314215	-0.103121	-0.234334	-0.274618	-1.30993	-0.223607	-0.335123	-1.03161	-0.088601	-0.543351	-0.464112	-0.623557	-1.89823	-1.30736	-0.845387	-0.439343	-0.164938	-0.209195	-0.596011	-0.494747	-0.366707	-3.09889	-1.71843	-0.877718	-0.0810718	-0.18738	-0.220168	-0.709681	-0.246832	-0.379749	-3.46711	-0.674023	-1.59834	-0.0833691	-0.112217	-0.32559	-0.62552	-0.377797	-0.411283	-1.03113	-1.72098	-1.82145	-0.117471	-0.341592	-0.0967303	-0.316053	-0.231791	-0.384753	-1.51553	-2.71034	-1.82459	-1.52279	-0.212186	-0.201311	-0.0205344	-0.367184	-0.508312	-0.5406	-1.37741	-1.57295	-2.50303	-0.357469	-0.128352	-0.0546407	-0.298861	-0.401282	-0.315447	-0.789413	-0.722843	-1.0947	-0.223199	-0.0300901	-0.0397577	-0.355294	-0.411801	-0.566857	-1.54486	-1.16746	-1.4424	-0.399774	0.163548	-0.554037	-0.410255	-0.337398	-0.739008	-0.612713	-1.33018	-2.4772	0.0601268	0.121009	-0.123595	-0.304656	-0.661184	-0.491489	-0.866598	-0.688974	-0.890097	-0.304827	-0.239198	-0.0158935	-0.287101	-0.378454	-0.453144	-0.830458	-1.69344	-0.522122	-0.324508	-0.0496478	-0.220414	-0.313564	-0.508691	-0.652435	-1.0162	-1.00433	-1.18927	0.0356935	-0.260336	-0.313118	-2.79653	-3.10005	-2.97306	-2.2887	-1.39659	-0.505456	-0.392026	-0.588466	0.0133365	-3.02095	-3.22333	-2.92712	-0.919575	-1.23811	-2.46188	-0.354949	-0.846805	0.00361909	-2.81869	-2.9521	-2.74949	-2.60986	-2.75146	-2.73869	-0.0395808	-0.650037	-1.69981	-1.10257	-1.07651	-1.42279	-66.7485	62.7069	-45.9707	-0.312293	-0.448254	-0.506297	-0.229822	-0.314923	-4.54966	-10.3381	-2.63401	-0.192855	-0.171705	-0.200745	-0.460939	-0.53889	-0.535315	-1.04499	-0.298612	-0.543069	-0.570909	-0.403819	-0.4281	-0.247698	-0.243311	-0.421633	-0.295533	-0.801198	-0.459635	-0.538772	-0.502086	-0.420629	-0.1703	-0.267456	-0.347508	-0.815081	-0.619421	-0.0267526	-0.291391	-0.456614	-0.586418	-0.678405	-1.35407	-0.332352	-0.991981	-1.05449	-0.633889	-0.864874	-1.37061	-1.12405	-0.900654	-0.951663	-2.13579	-0.765718	-1.08481	-0.846074	-0.605549	-2.93518	-0.577118	-1.01137	-1.2002	-1.10557	-2.78647	-4.34948	-2.43277	-1.12673	-3.12849	-2.02237	-1.25635	-1.08177	-1.08778	-1.18961	-2.47033	-3.03923	-3.34449	-0.942741	-1.38416	-1.43694	-0.837371	-1.4085	-0.98138	-4.09517	-3.23734	-1.91358	-4.65876	-2.32729	-1.79804	-0.938217	-2.26326	-0.61918	-1.11966	-1.02095	-1.13456	-1.6777	-0.91837	-2.69339	-3.34276	-2.66581	-1.10302	-1.37891	-1.18545	-1.1601	-2.06063	-1.43677	-0.66357	-1.22628	-1.12442	-0.89058	-1.05111	-0.75271	-1.63195	-2.16586	-1.90276	-0.9442	-1.08224	-1.08267
242.2	-0.298815	-0.239367	-0.226161	-1.48529	-0.903632	-0.999166	-0.479525	-0.41626	-0.0645684	-0.188089	-0.495599	-0.341798	-1.35523	-1.43765	-1.17936	-0.204009	-0.268091	-0.422119	-0.50053	-0.474039	-0.396765	-2.55609	-2.07075	-1.82938	-0.320752	-0.0630083	-0.227446	-0.253568	-1.3113	-0.265915	-0.356972	-1.04584	-0.070637	-0.597761	-0.465685	-0.666271	-1.95546	-1.33049	-0.837804	-0.420555	-0.207161	-0.214362	-0.596131	-0.482838	-0.328842	-3.13061	-1.74531	-0.877333	-0.0937498	-0.166459	-0.21133	-0.713189	-0.265128	-0.45674	-3.46452	-0.707753	-1.61884	-0.0883466	-0.127876	-0.367982	-0.592429	-0.32605	-0.43375	-1.03926	-1.69934	-1.80456	-0.0936307	-0.353744	-0.0810184	-0.307428	-0.301	-0.382956	-1.5277	-2.74896	-1.86174	-1.49974	-0.233715	-0.202589	-0.0189339	-0.405806	-0.534126	-0.560149	-1.38983	-1.58648	-2.54078	-0.370051	-0.0842354	-0.0973592	-0.290294	-0.408576	-0.325691	-0.800221	-0.720674	-1.13737	-0.228854	-0.0214461	-0.0245547	-0.38955	-0.414044	-0.572571	-1.53668	-1.20384	-1.49816	-0.379419	0.207445	-0.568783	-0.377511	-0.36105	-0.729193	-0.576675	-1.38671	-2.50179	0.0695223	0.0488634	-0.110296	-0.301527	-0.657995	-0.52201	-0.871408	-0.725634	-0.950797	-0.31171	-0.239864	0.0158311	-0.282426	-0.438635	-0.477069	-0.814314	-1.67548	-0.595943	-0.321424	-0.054786	-0.24808	-0.328645	-0.541329	-0.673163	-1.04786	-1.01188	-1.20889	0.0294307	-0.298195	-0.342015	-2.80768	-3.16219	-3.02428	-2.29346	-1.40101	-0.48451	-0.390409	-0.572954	0.0240333	-3.07435	-3.26235	-3.00348	-0.940567	-1.30976	-2.53636	-0.337984	-0.872846	0.00612508	-2.93315	-3.03874	-2.84265	-2.662	-2.81736	-2.80483	-0.0448978	-0.653966	-1.68271	-1.11916	-1.1025	-1.51733	-66.6594	62.6748	-45.9653	-0.367983	-0.437528	-0.530874	-0.180805	-0.329668	-4.57155	-10.3366	-2.57407	-0.193693	-0.139979	-0.22507	-0.521359	-0.577957	-0.579176	-1.01428	-0.365063	-0.491948	-0.594202	-0.354186	-0.428931	-0.209283	-0.301524	-0.364121	-0.288946	-0.800301	-0.433966	-0.557854	-0.551686	-0.432589	-0.11162	-0.256099	-0.395443	-0.82397	-0.592021	-0.0353857	-0.292327	-0.478659	-0.639718	-0.697802	-1.38878	-0.328049	-1.00277	-1.07403	-0.665467	-0.966074	-1.36743	-1.16269	-0.936256	-0.989531	-2.14783	-0.747396	-1.07768	-0.849924	-0.631043	-2.97383	-0.592739	-1.03092	-1.20582	-1.16916	-2.87067	-4.46638	-2.49514	-1.09959	-3.1858	-2.07323	-1.23445	-1.10291	-1.17129	-1.21084	-2.5146	-3.18396	-3.38026	-0.944434	-1.42238	-1.45627	-0.817466	-1.40989	-0.992959	-4.21935	-3.32836	-1.95582	-4.76656	-2.36146	-1.7958	-0.938734	-2.3372	-0.60068	-1.15444	-1.03662	-1.12194	-1.7157	-0.94417	-2.70296	-3.38918	-2.73885	-1.09168	-1.42863	-1.19423	-1.15041	-2.09547	-1.4827	-0.63301	-1.21312	-1.12296	-0.86763	-1.07208	-0.75716	-1.60044	-2.20031	-1.93655	-0.91746	-1.08377	-1.09465
242.1	-0.346135	-0.263863	-0.200268	-1.55009	-0.910549	-0.991644	-0.510593	-0.405671	-0.0517091	-0.190316	-0.470569	-0.329896	-1.43373	-1.49885	-1.17877	-0.206361	-0.257642	-0.44419	-0.555825	-0.468673	-0.42035	-2.57821	-2.07495	-1.87877	-0.317454	-0.0684128	-0.281053	-0.246301	-1.34008	-0.224399	-0.397527	-1.0482	-0.039072	-0.580759	-0.406973	-0.635879	-1.98835	-1.34406	-0.868162	-0.423768	-0.219521	-0.255547	-0.615091	-0.475192	-0.333029	-3.1517	-1.78456	-0.872446	-0.0724508	-0.194176	-0.249554	-0.727363	-0.254375	-0.436315	-3.5746	-0.731849	-1.64235	-0.137588	-0.128225	-0.340795	-0.615497	-0.353824	-0.426313	-1.01389	-1.70435	-1.82497	-0.0804106	-0.334407	-0.0395212	-0.338365	-0.267165	-0.329908	-1.54987	-2.81437	-1.97282	-1.54316	-0.279086	-0.233525	-0.0066759	-0.451839	-0.545219	-0.584382	-1.36771	-1.56965	-2.56381	-0.381898	-0.10546	-0.0699455	-0.32466	-0.411227	-0.345984	-0.806392	-0.739146	-1.16304	-0.206236	-0.0234237	-0.0428678	-0.378737	-0.438822	-0.566128	-1.60032	-1.14822	-1.55387	-0.370762	0.162937	-0.581469	-0.357292	-0.352934	-0.728906	-0.594992	-1.35545	-2.48699	0.101923	0.0970941	-0.11332	-0.292348	-0.657098	-0.522892	-0.854723	-0.756007	-0.959347	-0.284949	-0.30171	0.00218578	-0.320056	-0.483595	-0.482433	-0.821549	-1.74555	-0.596456	-0.254413	-0.0716317	-0.287955	-0.333273	-0.547375	-0.632466	-1.05344	-1.00557	-1.2551	0.0276869	-0.207648	-0.295494	-2.93486	-3.20716	-3.08646	-2.32293	-1.35103	-0.506096	-0.449875	-0.559767	0.010562	-3.10598	-3.33397	-3.07379	-0.936314	-1.36809	-2.54104	-0.305715	-0.886449	0.0110139	-3.01441	-3.19544	-2.94956	-2.69926	-2.9065	-2.82197	-0.0417822	-0.669266	-1.69806	-1.13451	-1.11889	-1.57671	-66.6875	62.7191	-45.8819	-0.412034	-0.469192	-0.534237	-0.135161	-0.359565	-4.54716	-10.3562	-2.55803	-0.219277	-0.1322	-0.160293	-0.543893	-0.566713	-0.587128	-1.03852	-0.394396	-0.510022	-0.534528	-0.369164	-0.472069	-0.257086	-0.302915	-0.348051	-0.317724	-0.797485	-0.424063	-0.551049	-0.549998	-0.413815	-0.117694	-0.255539	-0.406648	-0.828013	-0.603316	0.0124756	-0.356134	-0.466363	-0.598754	-0.713193	-1.43662	-0.331796	-0.997759	-1.09205	-0.706278	-1.04077	-1.41286	-1.17019	-0.935407	-0.972846	-2.13348	-0.773946	-1.03996	-0.835984	-0.658852	-3.0807	-0.645386	-1.07979	-1.22848	-1.20932	-2.9674	-4.58192	-2.53607	-1.15153	-3.27807	-2.12079	-1.29314	-1.08193	-1.19304	-1.18832	-2.6398	-3.27339	-3.44395	-0.984419	-1.52085	-1.44714	-0.834911	-1.38749	-1.00959	-4.36686	-3.42184	-1.95759	-4.87605	-2.44941	-1.86748	-0.960682	-2.37647	-0.60864	-1.19156	-1.07931	-1.1583	-1.7667	-0.99027	-2.77361	-3.46376	-2.80152	-1.14063	-1.45413	-1.23859	-1.16239	-2.14917	-1.55292	-0.62547	-1.23227	-1.15898	-0.89492	-1.08246	-0.78403	-1.66012	-2.26553	-1.97803	-0.93242	-1.10808	-1.13927
242	-0.349443	-0.285772	-0.166408	-1.59734	-0.919346	-0.977496	-0.49612	-0.455582	-0.0435926	-0.233203	-0.461901	-0.369181	-1.4947	-1.53872	-1.18759	-0.213463	-0.248282	-0.468956	-0.570624	-0.440879	-0.426063	-2.69922	-2.06711	-1.90672	-0.317225	-0.0779123	-0.280972	-0.288103	-1.39263	-0.22642	-0.370931	-1.10371	-0.0340647	-0.602799	-0.479597	-0.628404	-2.04873	-1.36828	-0.860659	-0.414157	-0.227439	-0.224388	-0.665887	-0.437816	-0.347824	-3.23622	-1.88484	-0.916187	-0.0936861	-0.169092	-0.27907	-0.747905	-0.264797	-0.424419	-3.6167	-0.788452	-1.67754	-0.130425	-0.104372	-0.379742	-0.615303	-0.345163	-0.447141	-1.05885	-1.74284	-1.8686	-0.0896364	-0.289191	-0.0272725	-0.351935	-0.294856	-0.351716	-1.6494	-2.79461	-1.97168	-1.54113	-0.303437	-0.217519	-0.0262443	-0.455151	-0.528133	-0.588085	-1.39228	-1.59222	-2.61884	-0.38395	-0.121374	-0.0958512	-0.312536	-0.468637	-0.372162	-0.79708	-0.766269	-1.18061	-0.190581	-0.0117629	-0.0313729	-0.326524	-0.45064	-0.57577	-1.66962	-1.15636	-1.56242	-0.393512	0.15234	-0.610207	-0.317278	-0.339917	-0.760246	-0.622469	-1.38411	-2.46344	0.00642539	0.108921	-0.194056	-0.257022	-0.6239	-0.5365	-0.885418	-0.748502	-0.963612	-0.296695	-0.225599	0.00312031	-0.344276	-0.510243	-0.483425	-0.843475	-1.77474	-0.644127	-0.230423	-0.0548882	-0.250126	-0.384412	-0.581371	-0.636972	-1.12243	-0.980981	-1.25143	-0.044668	-0.254693	-0.30662	-3.03413	-3.33031	-3.13699	-2.35261	-1.36661	-0.52593	-0.513506	-0.660328	0.0254468	-3.14856	-3.43372	-3.12891	-0.998234	-1.39331	-2.60751	-0.297068	-0.883453	0.0116056	-3.08729	-3.19756	-3.01512	-2.79649	-2.92476	-2.925	-0.0348245	-0.687636	-1.72106	-1.18463	-1.18148	-1.60554	-66.7302	62.6523	-45.8593	-0.412445	-0.468584	-0.536684	-0.101688	-0.387431	-4.5162	-10.3644	-2.55721	-0.245278	-0.117373	-0.190009	-0.532973	-0.562994	-0.593357	-1.04762	-0.359144	-0.541045	-0.51362	-0.366776	-0.452957	-0.251588	-0.285627	-0.38291	-0.320503	-0.798847	-0.452481	-0.565142	-0.516218	-0.395269	-0.185755	-0.239319	-0.401433	-0.835733	-0.601564	0.0438392	-0.353223	-0.525315	-0.682247	-0.702561	-1.48387	-0.362219	-0.996725	-1.104	-0.744532	-1.03317	-1.44524	-1.17063	-0.99775	-0.971341	-2.12782	-0.763646	-1.06061	-0.919485	-0.70347	-3.16373	-0.666716	-1.0746	-1.263	-1.27362	-3.05515	-4.73897	-2.63897	-1.20946	-3.36726	-2.16276	-1.28709	-1.1179	-1.25291	-1.1525	-2.69538	-3.36008	-3.49654	-0.998966	-1.5397	-1.5044	-0.876692	-1.36733	-1.07705	-4.5393	-3.52584	-2.02438	-4.99196	-2.49621	-1.91158	-0.989509	-2.49021	-0.6161	-1.22326	-1.07588	-1.18769	-1.79327	-1.04232	-2.8012	-3.52911	-2.88648	-1.15342	-1.48571	-1.25466	-1.18189	-2.20595	-1.58351	-0.63497	-1.27852	-1.18555	-0.91402	-1.11399	-0.78336	-1.6871	-2.28978	-2.0173	-0.93161	-1.13262	-1.16325
241.9	-0.36908	-0.285571	-0.153783	-1.58906	-0.927693	-1.00577	-0.513675	-0.541745	-0.0142933	-0.251764	-0.472024	-0.348473	-1.50844	-1.55523	-1.20149	-0.220978	-0.241777	-0.45933	-0.587288	-0.469745	-0.426202	-2.70046	-2.11143	-1.87213	-0.337677	-0.0636746	-0.255019	-0.351258	-1.3747	-0.197437	-0.319867	-1.11769	-0.0438206	-0.606222	-0.461466	-0.666068	-2.08582	-1.35563	-0.886631	-0.400323	-0.201314	-0.220739	-0.677347	-0.400703	-0.364219	-3.32824	-1.92508	-0.949303	-0.138178	-0.181174	-0.26778	-0.752828	-0.235215	-0.372974	-3.78402	-0.764608	-1.7324	-0.11149	-0.0830895	-0.417406	-0.641763	-0.395983	-0.413727	-1.10377	-1.75376	-1.90455	-0.106729	-0.281068	0.00532075	-0.398593	-0.30294	-0.380049	-1.73458	-2.87369	-2.00921	-1.54907	-0.342189	-0.224326	-0.0537848	-0.492387	-0.561093	-0.563541	-1.4832	-1.59309	-2.62718	-0.381809	-0.157221	-0.062568	-0.358997	-0.421781	-0.380176	-0.810545	-0.768769	-1.18407	-0.174128	0.0304073	0.025578	-0.304805	-0.455934	-0.558974	-1.73053	-1.14966	-1.52466	-0.335681	0.105797	-0.622972	-0.33532	-0.337979	-0.749473	-0.616129	-1.41489	-2.45009	0.0267756	0.0963228	-0.244144	-0.281693	-0.653018	-0.570862	-0.87505	-0.726872	-0.906322	-0.356927	-0.208445	-0.0016523	-0.334994	-0.516442	-0.568641	-0.898829	-1.77047	-0.603767	-0.16964	-0.0476458	-0.292155	-0.386736	-0.563793	-0.680906	-1.14954	-0.976	-1.20359	-0.0488029	-0.317936	-0.30172	-3.15811	-3.41395	-3.18683	-2.43377	-1.39307	-0.532967	-0.563527	-0.648434	-0.0505908	-3.18731	-3.45826	-3.24823	-1.00462	-1.42389	-2.63417	-0.344533	-0.883879	0.0138785	-3.18707	-3.33196	-3.0866	-2.87645	-2.94559	-3.01481	-0.0414643	-0.680626	-1.71139	-1.19825	-1.207	-1.63723	-66.8059	62.6229	-45.8105	-0.442382	-0.482921	-0.593427	-0.127674	-0.385832	-4.4883	-10.3679	-2.60691	-0.21843	-0.0912459	-0.174943	-0.524917	-0.512555	-0.615917	-1.08945	-0.316987	-0.521482	-0.52943	-0.372442	-0.47159	-0.256661	-0.321709	-0.407412	-0.343715	-0.79492	-0.477818	-0.610636	-0.503902	-0.352711	-0.126484	-0.217066	-0.403522	-0.879256	-0.541737	0.0203813	-0.358181	-0.509762	-0.656636	-0.695688	-1.46834	-0.367475	-1.00037	-1.09376	-0.706262	-1.07263	-1.49098	-1.17569	-1.04836	-1.0068	-2.1663	-0.83004	-1.0605	-0.895474	-0.6983	-3.20055	-0.679623	-1.12088	-1.29262	-1.33541	-3.15773	-4.90336	-2.77778	-1.22187	-3.38658	-2.23593	-1.29036	-1.18118	-1.27666	-1.15136	-2.72186	-3.40491	-3.61618	-1.05149	-1.56605	-1.56836	-0.92648	-1.34341	-1.1539	-4.67557	-3.60729	-2.09269	-5.10685	-2.55051	-1.90608	-1.02445	-2.61946	-0.65678	-1.23473	-1.09852	-1.22418	-1.80875	-1.08255	-2.85624	-3.60793	-2.95453	-1.16021	-1.52944	-1.3035	-1.21799	-2.22696	-1.63086	-0.64981	-1.28834	-1.22401	-0.91527	-1.11824	-0.77949	-1.74045	-2.30546	-2.05632	-0.93196	-1.14346	-1.15849
241.8	-0.418209	-0.306246	-0.18702	-1.64745	-0.959945	-0.988641	-0.494759	-0.560109	-0.0163632	-0.247912	-0.429752	-0.34203	-1.56648	-1.63655	-1.27019	-0.188154	-0.227619	-0.449749	-0.592311	-0.47878	-0.408337	-2.74926	-2.19326	-1.94301	-0.329284	-0.139882	-0.272093	-0.358552	-1.3965	-0.211524	-0.290674	-1.14029	-0.0579771	-0.636739	-0.427239	-0.67553	-2.12343	-1.34801	-1.00076	-0.448242	-0.195821	-0.24855	-0.768696	-0.399067	-0.363437	-3.31468	-2.00365	-1.01916	-0.155345	-0.166808	-0.289024	-0.761334	-0.226487	-0.400734	-3.81905	-0.884372	-1.75186	-0.0985568	-0.131011	-0.422666	-0.657939	-0.373397	-0.507065	-1.13674	-1.81816	-1.88018	-0.119264	-0.33485	-0.037185	-0.387241	-0.331925	-0.426434	-1.77525	-2.97943	-1.9614	-1.60474	-0.292438	-0.16723	-0.102984	-0.479445	-0.546893	-0.489427	-1.50605	-1.66254	-2.72585	-0.356554	-0.185349	-0.0988421	-0.358802	-0.471656	-0.443356	-0.815976	-0.819954	-1.25112	-0.167044	0.021603	0.037845	-0.337942	-0.443631	-0.63022	-1.74228	-1.19192	-1.57855	-0.304385	0.0899561	-0.64629	-0.343238	-0.37025	-0.748021	-0.676997	-1.53061	-2.50335	0.0123033	0.0866384	-0.297547	-0.24981	-0.650761	-0.637821	-0.905641	-0.800141	-0.902901	-0.388932	-0.245276	-0.0443937	-0.351912	-0.552998	-0.530208	-0.910636	-1.81768	-0.650318	-0.154372	-0.0704364	-0.295649	-0.369683	-0.671308	-0.658975	-1.2777	-0.899125	-1.27272	-0.0599451	-0.269422	-0.292758	-3.24328	-3.57144	-3.29722	-2.53961	-1.49001	-0.527955	-0.620619	-0.666702	-0.0771576	-3.32473	-3.56838	-3.36478	-1.0427	-1.45427	-2.65862	-0.315312	-0.921004	0.00970148	-3.25761	-3.36395	-3.22493	-2.91706	-3.0663	-3.12417	-0.03582	-0.713607	-1.72079	-1.22877	-1.28243	-1.72512	-66.7603	62.5736	-45.8145	-0.480403	-0.465418	-0.561042	-0.152303	-0.33274	-4.49383	-10.4004	-2.6058	-0.175432	-0.0592121	-0.16641	-0.558182	-0.550003	-0.618422	-1.19151	-0.347301	-0.559248	-0.535452	-0.427495	-0.540563	-0.218712	-0.302091	-0.42833	-0.291667	-0.78055	-0.530142	-0.633185	-0.473049	-0.303284	-0.230377	-0.190161	-0.417122	-0.867286	-0.569912	0.0190814	-0.335789	-0.604107	-0.735483	-0.72439	-1.49625	-0.350369	-1.02828	-1.11362	-0.716211	-1.09617	-1.5263	-1.24265	-1.09118	-0.985534	-2.19335	-0.775436	-1.14555	-0.871323	-0.714923	-3.32292	-0.705011	-1.16775	-1.30385	-1.43274	-3.32076	-5.1153	-2.90146	-1.22727	-3.47272	-2.36087	-1.32194	-1.22798	-1.30928	-1.22567	-2.82487	-3.50373	-3.74884	-1.09375	-1.66988	-1.61946	-0.916356	-1.36923	-1.24309	-4.85081	-3.74295	-2.14851	-5.31671	-2.59948	-1.98112	-1.0371	-2.80586	-0.69042	-1.29792	-1.14318	-1.26391	-1.89997	-1.13335	-2.95911	-3.71965	-3.06787	-1.20696	-1.60816	-1.35052	-1.24485	-2.32699	-1.68171	-0.65532	-1.34876	-1.26726	-0.95244	-1.1406	-0.8033	-1.82319	-2.36382	-2.05254	-0.93983	-1.20878	-1.15872
241.7	-0.36705	-0.326796	-0.180501	-1.65456	-1.01361	-1.05118	-0.444617	-0.535505	-0.0017833	-0.263026	-0.435392	-0.319826	-1.63398	-1.60378	-1.32019	-0.188598	-0.225682	-0.462121	-0.626803	-0.518109	-0.445033	-2.82334	-2.23888	-1.95206	-0.322304	-0.15941	-0.387162	-0.35626	-1.38573	-0.274531	-0.3339	-1.14058	-0.0386921	-0.647705	-0.404312	-0.689587	-2.19377	-1.38344	-1.01282	-0.461532	-0.211778	-0.285599	-0.803637	-0.410022	-0.371962	-3.3525	-2.05773	-1.06213	-0.170595	-0.208394	-0.303489	-0.795935	-0.233986	-0.383283	-3.93988	-0.889131	-1.79127	-0.158872	-0.22604	-0.431508	-0.664077	-0.324968	-0.50202	-1.16361	-1.87573	-1.92246	-0.102211	-0.380635	-0.0815944	-0.344519	-0.310856	-0.408518	-1.78283	-3.01079	-2.01005	-1.66438	-0.294676	-0.228852	-0.102029	-0.460609	-0.582777	-0.445501	-1.52482	-1.73686	-2.74065	-0.392352	-0.17858	-0.0893326	-0.395121	-0.496857	-0.501511	-0.837199	-0.842195	-1.29088	-0.174904	-0.0028395	0.015627	-0.394232	-0.490052	-0.707408	-1.80354	-1.2304	-1.62301	-0.309686	0.108406	-0.678845	-0.307804	-0.358578	-0.708319	-0.741851	-1.57217	-2.54313	0.00342705	0.0544842	-0.279526	-0.324279	-0.678754	-0.640058	-0.911619	-0.796425	-0.852005	-0.361846	-0.260494	0.0253117	-0.372756	-0.512685	-0.490991	-0.973006	-1.89832	-0.680181	-0.155899	-0.0408624	-0.318441	-0.462989	-0.663388	-0.69376	-1.26802	-1.01695	-1.2747	-0.0442338	-0.307064	-0.302437	-3.2862	-3.64965	-3.35221	-2.57203	-1.47376	-0.529453	-0.626587	-0.666917	-0.0958425	-3.37072	-3.62397	-3.46746	-1.07466	-1.53978	-2.73197	-0.299286	-0.865472	0.0084868	-3.36358	-3.42677	-3.26496	-2.99496	-3.17505	-3.23265	-0.0392317	-0.724323	-1.75926	-1.2542	-1.28215	-1.75136	-66.8074	62.6005	-45.7736	-0.490322	-0.475337	-0.553299	-0.147727	-0.367656	-4.52641	-10.4553	-2.61379	-0.145079	-0.0574321	-0.17946	-0.555083	-0.567123	-0.631741	-1.22958	-0.396443	-0.572842	-0.52612	-0.406859	-0.511478	-0.271205	-0.294747	-0.449677	-0.321428	-0.774369	-0.552629	-0.604287	-0.451215	-0.329696	-0.244254	-0.222642	-0.41414	-0.843912	-0.517284	0.0646881	-0.297573	-0.585973	-0.682681	-0.713308	-1.48201	-0.266393	-1.04104	-1.0954	-0.745395	-1.19103	-1.52003	-1.16598	-1.10493	-1.00721	-2.24806	-0.782948	-1.13901	-0.891596	-0.722704	-3.36194	-0.720708	-1.17963	-1.31995	-1.46928	-3.35715	-5.24933	-2.98859	-1.31881	-3.47979	-2.44981	-1.33118	-1.25919	-1.29476	-1.26481	-2.91515	-3.63697	-3.80579	-1.1044	-1.75125	-1.62299	-0.931796	-1.39325	-1.25081	-5.01043	-3.9057	-2.21284	-5.45139	-2.69195	-2.06311	-1.08513	-2.87123	-0.70342	-1.31208	-1.16879	-1.28587	-1.89641	-1.17632	-3.01514	-3.76808	-3.1852	-1.22637	-1.61804	-1.38788	-1.25935	-2.36777	-1.72993	-0.68123	-1.3451	-1.33272	-0.93693	-1.15705	-0.82264	-1.85565	-2.38584	-2.08617	-0.94414	-1.24403	-1.2067
241.6	-0.353663	-0.317727	-0.219222	-1.63554	-1.09723	-1.08619	-0.42824	-0.52976	-0.0040147	-0.291969	-0.419402	-0.337064	-1.62174	-1.65071	-1.41371	-0.201019	-0.242934	-0.445523	-0.66353	-0.542998	-0.440545	-2.86272	-2.27241	-2.01072	-0.310559	-0.167745	-0.406898	-0.398267	-1.39033	-0.236697	-0.330135	-1.20159	0.0105097	-0.719409	-0.416125	-0.768347	-2.24516	-1.36484	-1.01323	-0.445936	-0.272537	-0.245222	-0.853056	-0.50127	-0.380777	-3.4011	-2.08642	-1.12928	-0.174544	-0.193081	-0.339676	-0.774409	-0.226685	-0.349921	-4.00508	-0.917747	-1.78678	-0.155591	-0.184062	-0.402336	-0.648976	-0.335012	-0.538419	-1.22257	-1.83116	-1.93509	-0.166216	-0.385954	-0.0848237	-0.355202	-0.364724	-0.428819	-1.77735	-3.11297	-1.97202	-1.6769	-0.282841	-0.230553	-0.111151	-0.483464	-0.64094	-0.442695	-1.58952	-1.78519	-2.77849	-0.404192	-0.22058	-0.0842541	-0.425411	-0.514863	-0.481088	-0.838997	-0.846885	-1.28321	-0.172433	0.00206629	-0.0217051	-0.396752	-0.507587	-0.731173	-1.85027	-1.29258	-1.62769	-0.305892	0.109446	-0.693388	-0.289024	-0.346828	-0.73227	-0.763234	-1.5338	-2.61062	0.010394	0.0227062	-0.301723	-0.296433	-0.689758	-0.697634	-0.91267	-0.8773	-0.864848	-0.315456	-0.240413	0.0233224	-0.369121	-0.541914	-0.505214	-0.979816	-1.9274	-0.720211	-0.146534	-0.0650161	-0.328465	-0.45893	-0.599806	-0.665077	-1.29047	-1.06884	-1.27594	-0.0736981	-0.301279	-0.357639	-3.3918	-3.67479	-3.37637	-2.62181	-1.51758	-0.516949	-0.673461	-0.696255	-0.0996923	-3.43986	-3.6305	-3.51437	-1.11592	-1.56513	-2.81709	-0.301858	-0.88203	0.00945796	-3.42615	-3.48061	-3.28958	-3.09671	-3.24657	-3.29897	-0.039061	-0.700111	-1.75593	-1.30602	-1.25654	-1.75068	-66.7692	62.5521	-45.7546	-0.509616	-0.489931	-0.566065	-0.166332	-0.368558	-4.49748	-10.5173	-2.62297	-0.164458	0.00069937	-0.212035	-0.536708	-0.573384	-0.634546	-1.22575	-0.386077	-0.606628	-0.576246	-0.379398	-0.509647	-0.317091	-0.387515	-0.471329	-0.290467	-0.804326	-0.522637	-0.616375	-0.463097	-0.273372	-0.244551	-0.254309	-0.434522	-0.893249	-0.50726	0.0428862	-0.280928	-0.629819	-0.680706	-0.732092	-1.50293	-0.2765	-1.05671	-1.08058	-0.775183	-1.18664	-1.58353	-1.18797	-1.14192	-1.03432	-2.31343	-0.757559	-1.13893	-0.896133	-0.744942	-3.415	-0.701906	-1.19956	-1.32227	-1.51081	-3.42954	-5.37679	-3.08047	-1.3508	-3.60874	-2.53863	-1.32196	-1.34756	-1.35223	-1.31026	-2.96345	-3.72404	-3.9429	-1.08978	-1.81203	-1.66604	-1.00709	-1.39642	-1.28686	-5.22516	-4.03583	-2.1945	-5.65951	-2.70789	-2.08881	-1.1035	-3.01004	-0.70415	-1.33055	-1.22972	-1.3134	-1.93336	-1.23085	-3.07983	-3.88568	-3.27954	-1.26599	-1.65519	-1.44615	-1.24555	-2.42763	-1.80692	-0.67983	-1.35357	-1.36276	-0.94135	-1.19945	-0.86084	-1.90028	-2.4384	-2.16653	-0.96331	-1.29999	-1.22812
241.5	-0.380631	-0.325953	-0.255057	-1.72958	-1.14338	-1.12753	-0.409962	-0.515903	-0.0480617	-0.254475	-0.404721	-0.395048	-1.6426	-1.63206	-1.46184	-0.187157	-0.242743	-0.449791	-0.653263	-0.483259	-0.461847	-2.93092	-2.30319	-2.10059	-0.320937	-0.189758	-0.391426	-0.402074	-1.43029	-0.209056	-0.291613	-1.20046	-0.0177464	-0.688	-0.46522	-0.828481	-2.29183	-1.34985	-0.971783	-0.450632	-0.301449	-0.21303	-0.833191	-0.529757	-0.4217	-3.53488	-2.1142	-1.15093	-0.173606	-0.225	-0.345647	-0.843337	-0.23738	-0.337058	-4.05784	-0.992494	-1.82084	-0.136953	-0.157629	-0.369192	-0.650928	-0.376116	-0.603076	-1.27732	-1.79634	-1.98483	-0.176664	-0.425143	-0.145356	-0.302722	-0.412312	-0.489229	-1.8342	-3.20594	-2.04523	-1.75138	-0.312937	-0.22956	-0.116778	-0.471476	-0.654164	-0.445047	-1.63319	-1.83854	-2.80126	-0.425203	-0.194887	-0.061733	-0.47119	-0.485096	-0.530958	-0.777972	-0.88249	-1.30388	-0.193167	0.019236	-0.0793883	-0.409705	-0.559089	-0.73594	-1.8911	-1.30501	-1.65392	-0.334691	0.0890931	-0.674603	-0.292664	-0.388926	-0.737253	-0.817998	-1.56572	-2.64214	0.0353641	-0.0074046	-0.316567	-0.314892	-0.70884	-0.686967	-0.906953	-0.883955	-0.814401	-0.320807	-0.241705	0.00266834	-0.371586	-0.604193	-0.525312	-0.999933	-1.97164	-0.691703	-0.131626	-0.0714686	-0.35353	-0.450817	-0.614884	-0.683765	-1.32009	-1.0677	-1.30748	-0.026117	-0.282842	-0.339148	-3.48227	-3.77236	-3.47384	-2.68098	-1.54484	-0.481995	-0.624321	-0.679366	-0.0795582	-3.52793	-3.71281	-3.58983	-1.10884	-1.59742	-2.82933	-0.284339	-0.907503	0.00726234	-3.55662	-3.54731	-3.36099	-3.20945	-3.32103	-3.31604	-0.0394649	-0.693683	-1.72726	-1.33218	-1.30248	-1.77966	-66.8026	62.5999	-45.7663	-0.532702	-0.486393	-0.55498	-0.166196	-0.330297	-4.50854	-10.5078	-2.71178	-0.173018	-0.0312662	-0.189117	-0.601828	-0.633986	-0.632342	-1.27174	-0.402596	-0.591956	-0.559598	-0.374184	-0.492923	-0.265578	-0.37526	-0.488886	-0.324727	-0.821004	-0.520551	-0.644072	-0.491924	-0.278761	-0.232118	-0.229961	-0.422793	-0.875815	-0.488399	0.0785089	-0.243453	-0.653924	-0.684478	-0.748637	-1.53942	-0.300261	-1.04378	-1.09196	-0.789226	-1.2274	-1.59108	-1.17858	-1.13769	-1.04053	-2.34306	-0.790417	-1.19495	-0.953414	-0.741254	-3.49722	-0.72341	-1.20406	-1.37315	-1.60751	-3.56821	-5.52417	-3.10947	-1.35347	-3.75879	-2.58316	-1.39033	-1.3986	-1.38983	-1.35622	-3.02555	-3.82399	-4.02316	-1.13624	-1.84977	-1.70158	-1.00555	-1.36889	-1.29745	-5.4212	-4.13006	-2.17565	-5.81789	-2.83126	-2.12694	-1.10175	-3.05709	-0.74155	-1.32825	-1.25353	-1.37578	-1.93202	-1.29275	-3.14068	-3.93595	-3.30793	-1.28771	-1.66913	-1.45144	-1.27215	-2.46987	-1.85661	-0.72996	-1.39014	-1.42036	-0.97706	-1.2243	-0.88814	-1.942	-2.44327	-2.1998	-1.00884	-1.30144	-1.21872
241.4	-0.336556	-0.285591	-0.260976	-1.68262	-1.18967	-1.15695	-0.42232	-0.522414	-0.0443232	-0.298665	-0.40519	-0.422825	-1.68298	-1.62148	-1.53351	-0.14872	-0.257077	-0.477214	-0.602669	-0.501895	-0.42613	-2.98107	-2.35425	-2.12089	-0.312509	-0.212998	-0.320425	-0.467324	-1.42555	-0.213543	-0.32488	-1.26918	0.0117666	-0.672648	-0.493676	-0.849043	-2.38002	-1.35222	-0.977291	-0.429308	-0.283578	-0.204779	-0.803496	-0.58994	-0.443372	-3.60896	-2.17212	-1.13433	-0.204551	-0.250337	-0.298092	-0.875692	-0.224158	-0.357843	-4.07855	-1.04945	-1.91288	-0.101286	-0.147738	-0.315467	-0.632492	-0.360828	-0.612099	-1.34079	-1.82435	-1.9232	-0.185109	-0.450843	-0.13437	-0.309265	-0.484823	-0.511878	-1.93612	-3.25337	-2.0567	-1.79773	-0.345362	-0.202337	-0.102918	-0.420153	-0.6638	-0.477531	-1.61697	-1.86758	-2.76675	-0.446431	-0.215032	-0.111208	-0.458848	-0.439585	-0.560935	-0.763865	-0.907018	-1.33475	-0.225426	0.0113499	-0.0941617	-0.428761	-0.600013	-0.775787	-1.94121	-1.28907	-1.71088	-0.333819	0.0364602	-0.643269	-0.310343	-0.405445	-0.682404	-0.90302	-1.5506	-2.6686	-0.0055645	0.00857868	-0.314351	-0.340206	-0.667655	-0.71898	-0.977022	-0.950018	-0.849006	-0.360076	-0.254107	0.011835	-0.393624	-0.643751	-0.50051	-1.00833	-2.02471	-0.710615	-0.103923	-0.0724332	-0.32094	-0.476155	-0.574811	-0.700102	-1.35399	-1.09269	-1.34836	-0.0533078	-0.260661	-0.339815	-3.60368	-3.85575	-3.61415	-2.69617	-1.61061	-0.436507	-0.672187	-0.708377	-0.0566863	-3.59981	-3.79893	-3.69028	-1.10663	-1.65742	-2.87017	-0.236517	-0.91114	0.00302344	-3.63649	-3.59347	-3.48979	-3.26553	-3.41389	-3.32541	-0.0345835	-0.656688	-1.76549	-1.37714	-1.30964	-1.81668	-66.7956	62.5571	-45.7972	-0.544334	-0.479282	-0.61299	-0.18872	-0.307721	-4.52214	-10.5038	-2.68905	-0.128823	-0.0611357	-0.208834	-0.617625	-0.607295	-0.665226	-1.25795	-0.400778	-0.557313	-0.568488	-0.342994	-0.475425	-0.266883	-0.362581	-0.473726	-0.328797	-0.813955	-0.52438	-0.651052	-0.452459	-0.316777	-0.226979	-0.242197	-0.46647	-0.861602	-0.434411	0.0727212	-0.237651	-0.642737	-0.654217	-0.747338	-1.50756	-0.295024	-1.04187	-1.06155	-0.813392	-1.27193	-1.64669	-1.20918	-1.16442	-1.08287	-2.41115	-0.845013	-1.24573	-0.939126	-0.755549	-3.62055	-0.746003	-1.25613	-1.42074	-1.64334	-3.7003	-5.65366	-3.17923	-1.37797	-3.77217	-2.69917	-1.3904	-1.4833	-1.39723	-1.36457	-3.08167	-3.90122	-4.11028	-1.21509	-1.89233	-1.74775	-1.04195	-1.39384	-1.3155	-5.57828	-4.27345	-2.21169	-5.99979	-2.94341	-2.13085	-1.14182	-3.17514	-0.77128	-1.34984	-1.28511	-1.4405	-1.95229	-1.32911	-3.23021	-3.96762	-3.39641	-1.32526	-1.67592	-1.4946	-1.31268	-2.50294	-1.90875	-0.76514	-1.37652	-1.47682	-1.02083	-1.24319	-0.92154	-2.01484	-2.46093	-2.23267	-1.04416	-1.3327	-1.25327
241.3	-0.345276	-0.313394	-0.263801	-1.71366	-1.22176	-1.12889	-0.415789	-0.531985	-0.0459636	-0.31717	-0.405799	-0.443019	-1.74173	-1.63573	-1.58696	-0.198988	-0.286272	-0.510041	-0.55511	-0.529333	-0.437174	-3.01667	-2.40432	-2.09858	-0.299654	-0.239117	-0.336356	-0.45129	-1.46619	-0.237589	-0.368903	-1.32152	0.0213514	-0.717401	-0.467533	-0.876534	-2.40898	-1.37792	-0.97149	-0.454929	-0.260818	-0.221063	-0.822882	-0.54249	-0.45927	-3.64581	-2.19753	-1.11485	-0.228208	-0.259231	-0.263885	-0.877205	-0.26646	-0.358874	-4.16289	-1.11233	-1.89269	-0.104333	-0.150242	-0.268149	-0.594366	-0.411437	-0.643319	-1.36361	-1.90663	-1.93246	-0.140099	-0.464905	-0.152553	-0.289389	-0.485095	-0.483253	-2.06002	-3.37381	-2.1327	-1.79323	-0.35458	-0.270417	-0.0792456	-0.402639	-0.630589	-0.528379	-1.66386	-1.84676	-2.78259	-0.47775	-0.245865	-0.11546	-0.496535	-0.45472	-0.57011	-0.801322	-0.980241	-1.31316	-0.233217	0.050921	-0.13255	-0.42633	-0.618155	-0.77146	-1.99922	-1.34483	-1.75633	-0.345313	0.0133739	-0.634886	-0.288037	-0.427476	-0.700437	-0.950383	-1.60496	-2.73547	-0.0006915	-0.0013399	-0.308528	-0.345572	-0.684953	-0.757613	-1.05073	-0.986028	-0.839681	-0.353095	-0.264692	0.00996333	-0.391624	-0.730177	-0.528912	-1.01457	-2.06471	-0.785001	-0.108642	-0.0563274	-0.320278	-0.484647	-0.628879	-0.69298	-1.40225	-1.10688	-1.34916	-0.0960339	-0.254374	-0.272844	-3.7486	-4.00652	-3.70545	-2.72135	-1.61587	-0.501386	-0.705751	-0.668902	-0.0409392	-3.69079	-3.87107	-3.73951	-1.12857	-1.70956	-2.90644	-0.251656	-0.90627	0.00315689	-3.6619	-3.59844	-3.62292	-3.34448	-3.54132	-3.40843	-0.0364028	-0.720337	-1.7922	-1.38028	-1.32627	-1.82516	-66.8612	62.5614	-45.794	-0.490372	-0.472644	-0.561912	-0.17216	-0.311186	-4.50703	-10.5517	-2.65231	-0.117894	-0.048794	-0.181713	-0.631307	-0.64523	-0.64812	-1.26873	-0.402186	-0.53405	-0.592143	-0.3474	-0.443743	-0.306056	-0.381052	-0.465218	-0.380574	-0.783059	-0.46015	-0.655045	-0.504429	-0.342414	-0.251369	-0.193991	-0.452412	-0.849066	-0.391745	0.0334858	-0.227637	-0.655243	-0.667458	-0.758256	-1.51291	-0.305435	-1.05802	-1.15043	-0.899521	-1.26015	-1.64816	-1.25114	-1.21991	-1.07887	-2.42199	-0.941777	-1.30205	-1.01598	-0.783619	-3.73851	-0.82003	-1.28757	-1.48215	-1.72712	-3.75087	-5.78963	-3.26298	-1.41585	-3.81991	-2.78658	-1.41312	-1.46674	-1.36607	-1.42056	-3.16847	-4.11132	-4.18	-1.27414	-1.9251	-1.80105	-1.06969	-1.37761	-1.35077	-5.68443	-4.43876	-2.27647	-6.179	-3.00417	-2.17898	-1.19438	-3.24206	-0.75156	-1.33339	-1.32019	-1.40998	-1.94824	-1.36199	-3.24315	-4.01162	-3.48187	-1.25628	-1.68974	-1.53313	-1.30799	-2.50793	-1.97383	-0.7472	-1.37739	-1.53031	-0.98401	-1.2413	-0.95357	-2.00245	-2.47637	-2.26658	-0.98741	-1.35277	-1.2673
241.2	-0.34958	-0.285272	-0.231639	-1.71736	-1.24808	-1.16749	-0.385999	-0.496558	-0.0061326	-0.35806	-0.432373	-0.442274	-1.75931	-1.65666	-1.59099	-0.156185	-0.305779	-0.512165	-0.562208	-0.558477	-0.419115	-3.12506	-2.48024	-2.10141	-0.345928	-0.252618	-0.365464	-0.487157	-1.44262	-0.209689	-0.373912	-1.34686	0.0166584	-0.702209	-0.454403	-0.872429	-2.43066	-1.42217	-1.02862	-0.444676	-0.294453	-0.294016	-0.80607	-0.535681	-0.499245	-3.69582	-2.28963	-1.11239	-0.210235	-0.202391	-0.237406	-0.861931	-0.295266	-0.412987	-4.23534	-1.08518	-1.9423	-0.179489	-0.162221	-0.345315	-0.558362	-0.493165	-0.60315	-1.35282	-1.97381	-1.98058	-0.103068	-0.4789	-0.16238	-0.277533	-0.480457	-0.480358	-2.07278	-3.43892	-2.16672	-1.79288	-0.335604	-0.28561	-0.100312	-0.388028	-0.723687	-0.556745	-1.71835	-1.81695	-2.85914	-0.390828	-0.257835	-0.135604	-0.529621	-0.467023	-0.550262	-0.803375	-0.992917	-1.36226	-0.258317	-0.0315772	-0.133497	-0.414882	-0.65625	-0.750922	-1.98741	-1.41317	-1.76842	-0.269453	-0.0010057	-0.628977	-0.323748	-0.432403	-0.689219	-0.963278	-1.60959	-2.82246	0.00955322	-0.0156532	-0.296174	-0.330887	-0.702354	-0.777442	-1.09772	-1.03308	-0.891971	-0.354614	-0.23523	0.00121938	-0.401842	-0.701288	-0.554838	-1.09108	-2.08498	-0.840539	-0.145511	-0.0500688	-0.345879	-0.500697	-0.578249	-0.655591	-1.43292	-1.12428	-1.34868	-0.137279	-0.282653	-0.284428	-3.85718	-4.07865	-3.76954	-2.84132	-1.63454	-0.480306	-0.749354	-0.672791	-0.0640678	-3.76534	-3.92532	-3.85812	-1.17349	-1.73512	-2.98894	-0.297346	-0.93508	5.23e-06	-3.72734	-3.67686	-3.69516	-3.43304	-3.57277	-3.44494	-0.0355717	-0.712634	-1.87354	-1.37842	-1.40655	-1.85403	-66.7	62.4771	-45.7744	-0.458835	-0.497898	-0.601607	-0.232005	-0.326319	-4.47123	-10.4995	-2.69782	-0.102988	-0.0470692	-0.175564	-0.686863	-0.606447	-0.624389	-1.23969	-0.351088	-0.530438	-0.554452	-0.351891	-0.437441	-0.31511	-0.334342	-0.483001	-0.363203	-0.794553	-0.510175	-0.680432	-0.548703	-0.373365	-0.26253	-0.214747	-0.517116	-0.820166	-0.444474	-0.0074249	-0.245651	-0.607347	-0.685775	-0.743869	-1.62099	-0.324935	-1.12152	-1.18068	-0.879391	-1.24941	-1.69782	-1.2736	-1.297	-1.11698	-2.48438	-0.893125	-1.36702	-1.04877	-0.862478	-3.81574	-0.864988	-1.34033	-1.5211	-1.73784	-3.79953	-5.93921	-3.3822	-1.47057	-3.93518	-2.80873	-1.45362	-1.48624	-1.35566	-1.42456	-3.25999	-4.19685	-4.27477	-1.27623	-2.00374	-1.83776	-1.11119	-1.41451	-1.32033	-5.90189	-4.55793	-2.38476	-6.34158	-3.13996	-2.2505	-1.26246	-3.28933	-0.7715	-1.32859	-1.33824	-1.44627	-1.98647	-1.38139	-3.30126	-4.092	-3.55128	-1.28461	-1.7302	-1.5791	-1.35057	-2.56213	-1.98579	-0.8044	-1.39228	-1.57074	-0.98929	-1.25749	-0.96014	-2.00362	-2.4993	-2.28502	-1.00792	-1.38348	-1.30508
241.1	-0.345651	-0.327276	-0.249577	-1.79821	-1.31169	-1.17699	-0.436217	-0.479367	-0.0370489	-0.363467	-0.486916	-0.468327	-1.81427	-1.71474	-1.61757	-0.21941	-0.285003	-0.471075	-0.579451	-0.632802	-0.375805	-3.20175	-2.53278	-2.18856	-0.353945	-0.221016	-0.376387	-0.508403	-1.47581	-0.220349	-0.408406	-1.44509	0.0129725	-0.760578	-0.409517	-0.95594	-2.50802	-1.43682	-1.06388	-0.489567	-0.281112	-0.293105	-0.807393	-0.61313	-0.529856	-3.83942	-2.32468	-1.17961	-0.187512	-0.24703	-0.235618	-0.913786	-0.331942	-0.421988	-4.27711	-1.14841	-1.92932	-0.213078	-0.204346	-0.343295	-0.490376	-0.515193	-0.680674	-1.36258	-2.01886	-1.91307	-0.110871	-0.472613	-0.207959	-0.258633	-0.48683	-0.521906	-2.12012	-3.49068	-2.20875	-1.84308	-0.369213	-0.291374	-0.0461357	-0.386691	-0.753356	-0.563184	-1.77364	-1.80382	-2.88464	-0.379616	-0.239727	-0.167648	-0.545579	-0.45389	-0.582017	-0.865628	-1.073	-1.48989	-0.262502	0.0133794	-0.159027	-0.404293	-0.652284	-0.785225	-2.02583	-1.35985	-1.766	-0.288156	0.0208371	-0.60092	-0.408441	-0.485294	-0.748749	-1.0066	-1.654	-2.89191	-0.0118606	-0.0328201	-0.267834	-0.333994	-0.713524	-0.778694	-1.05249	-1.03591	-0.916525	-0.303066	-0.220852	0.0484125	-0.418906	-0.700376	-0.531259	-1.16522	-2.14687	-0.832995	-0.157248	-0.0194637	-0.283613	-0.475679	-0.597065	-0.677603	-1.47135	-1.17648	-1.33351	-0.106081	-0.301744	-0.290488	-4.0213	-4.19078	-3.84733	-2.87353	-1.69843	-0.491181	-0.79911	-0.628991	-0.0815768	-3.90106	-3.97844	-3.94018	-1.19925	-1.78761	-3.00532	-0.345933	-1.02568	0.00342824	-3.85928	-3.76357	-3.77967	-3.51036	-3.63806	-3.55459	-0.0355617	-0.722855	-1.92474	-1.43487	-1.43728	-1.87572	-66.7172	62.4978	-45.625	-0.476084	-0.508189	-0.633893	-0.309181	-0.287706	-4.45154	-10.5394	-2.69782	-0.169038	-0.0338841	-0.218076	-0.655948	-0.541874	-0.687208	-1.2033	-0.352155	-0.530319	-0.597349	-0.391905	-0.436133	-0.32643	-0.368307	-0.476441	-0.389902	-0.805237	-0.461346	-0.614879	-0.579624	-0.377052	-0.257624	-0.174576	-0.582505	-0.80519	-0.445747	-0.0009412	-0.299656	-0.693206	-0.730675	-0.806132	-1.68901	-0.328676	-1.12212	-1.20093	-0.906013	-1.31725	-1.76175	-1.28072	-1.3293	-1.18744	-2.57442	-0.889466	-1.45157	-1.08241	-0.900992	-3.88726	-0.876356	-1.33092	-1.54874	-1.80137	-3.92875	-6.19818	-3.4674	-1.50104	-4.05304	-2.89597	-1.45952	-1.48943	-1.3909	-1.46406	-3.38282	-4.32289	-4.43297	-1.36757	-2.05013	-1.95532	-1.15197	-1.40881	-1.41352	-6.09868	-4.68995	-2.42737	-6.63746	-3.261	-2.33777	-1.24717	-3.36196	-0.85056	-1.33884	-1.34806	-1.51678	-2.02796	-1.42961	-3.42546	-4.17721	-3.66532	-1.37533	-1.7592	-1.59872	-1.45266	-2.59616	-2.03732	-0.86337	-1.43	-1.60416	-1.05962	-1.26412	-0.96592	-2.11038	-2.52042	-2.32953	-1.06672	-1.41356	-1.29511
241	-0.348931	-0.394727	-0.224576	-1.79707	-1.27693	-1.18802	-0.416429	-0.477935	0.0131794	-0.352537	-0.441541	-0.437698	-1.86189	-1.72621	-1.65211	-0.249317	-0.284431	-0.446156	-0.519085	-0.657335	-0.40661	-3.25957	-2.62963	-2.25338	-0.401851	-0.252813	-0.403388	-0.516276	-1.43798	-0.233165	-0.422399	-1.48484	-0.0213476	-0.754587	-0.447863	-0.9865	-2.52388	-1.46614	-1.04745	-0.525084	-0.292516	-0.345727	-0.831076	-0.610164	-0.554568	-3.85434	-2.36603	-1.20201	-0.208869	-0.222713	-0.240441	-0.938344	-0.386922	-0.508877	-4.36304	-1.15753	-1.98781	-0.216251	-0.194949	-0.339519	-0.534665	-0.513771	-0.649265	-1.40526	-2.05401	-1.93686	-0.130844	-0.482793	-0.179178	-0.275782	-0.508616	-0.539194	-2.22365	-3.56175	-2.25451	-1.85458	-0.345576	-0.329316	-0.0592118	-0.416823	-0.748645	-0.557777	-1.79563	-1.83594	-2.92722	-0.359772	-0.269921	-0.144757	-0.561166	-0.450112	-0.581109	-0.872009	-1.10028	-1.53507	-0.266772	0.0156709	-0.151038	-0.452147	-0.65802	-0.835768	-2.06011	-1.40072	-1.83144	-0.297064	0.0357506	-0.600483	-0.410128	-0.513416	-0.709222	-0.980377	-1.64842	-2.92172	-0.0103078	-0.0348131	-0.295203	-0.310695	-0.732119	-0.788534	-1.04443	-1.01247	-0.925221	-0.340577	-0.216285	0.0215277	-0.415248	-0.753895	-0.5164	-1.20459	-2.16656	-0.85892	-0.129714	0.0154632	-0.279521	-0.498329	-0.618269	-0.704702	-1.51053	-1.21999	-1.3519	-0.146182	-0.278348	-0.267365	-4.10885	-4.30566	-3.95833	-2.91932	-1.68116	-0.491766	-0.774525	-0.619494	-0.104868	-4.01082	-4.0218	-4.03726	-1.26519	-1.81948	-3.05595	-0.363916	-0.994353	0.00134447	-3.89155	-3.81971	-3.88468	-3.60007	-3.65242	-3.61019	-0.0262567	-0.778889	-2.03507	-1.4489	-1.54133	-1.90799	-66.7824	62.478	-45.5432	-0.457799	-0.583985	-0.61609	-0.275906	-0.300985	-4.45201	-10.5017	-2.65972	-0.148906	-0.0636727	-0.267783	-0.685898	-0.509113	-0.696754	-1.24505	-0.390799	-0.548042	-0.608847	-0.443495	-0.442242	-0.32404	-0.432248	-0.512152	-0.355575	-0.805693	-0.447141	-0.629809	-0.589367	-0.366054	-0.242104	-0.193563	-0.65521	-0.79708	-0.484742	0.032029	-0.30539	-0.698727	-0.754317	-0.82198	-1.70192	-0.290326	-1.1106	-1.21947	-0.92229	-1.39995	-1.79521	-1.36939	-1.34067	-1.22224	-2.65865	-0.918024	-1.50674	-1.08277	-0.922665	-3.9916	-0.972733	-1.32025	-1.59401	-1.84463	-4.0866	-6.35437	-3.51842	-1.58681	-4.15515	-2.98744	-1.54031	-1.54456	-1.42202	-1.47431	-3.41108	-4.46202	-4.54934	-1.39499	-2.09792	-1.96904	-1.16091	-1.41265	-1.44383	-6.24618	-4.75019	-2.45259	-6.79818	-3.37047	-2.40154	-1.25168	-3.37413	-0.86094	-1.34104	-1.39006	-1.5186	-2.08869	-1.46588	-3.48548	-4.24298	-3.76599	-1.35813	-1.79635	-1.63214	-1.45242	-2.64607	-2.07708	-0.85649	-1.47555	-1.64266	-1.08537	-1.30001	-1.01312	-2.1127	-2.5473	-2.3625	-1.07169	-1.43866	-1.31361
240.9	-0.368802	-0.376381	-0.224961	-1.8609	-1.29504	-1.27909	-0.425894	-0.530825	0.041857	-0.399781	-0.446692	-0.432044	-1.83764	-1.77777	-1.69755	-0.228828	-0.284834	-0.425438	-0.530449	-0.632763	-0.380464	-3.25757	-2.72039	-2.30707	-0.396533	-0.289537	-0.416352	-0.556436	-1.44025	-0.22485	-0.414485	-1.51327	-0.0224995	-0.822496	-0.480604	-1.01074	-2.53708	-1.50525	-1.07843	-0.537654	-0.276694	-0.385163	-0.844069	-0.638671	-0.600268	-3.91035	-2.3815	-1.27202	-0.152443	-0.179569	-0.267587	-0.900444	-0.461364	-0.539941	-4.46206	-1.20749	-1.971	-0.191097	-0.175818	-0.328568	-0.552582	-0.572681	-0.599958	-1.36331	-2.14025	-1.98354	-0.117128	-0.460594	-0.159972	-0.319251	-0.529145	-0.480493	-2.28678	-3.6035	-2.35044	-1.91082	-0.365272	-0.280482	-0.0515166	-0.400189	-0.788557	-0.604915	-1.84095	-1.82118	-2.94231	-0.39018	-0.29807	-0.196039	-0.543611	-0.493387	-0.564802	-0.903114	-1.10003	-1.55192	-0.277041	-0.018181	-0.170086	-0.447875	-0.656606	-0.865907	-2.02388	-1.44133	-1.84841	-0.289428	0.0147356	-0.577398	-0.39109	-0.557711	-0.67821	-1.03161	-1.63464	-2.988	-0.0384316	-0.0369061	-0.292516	-0.346461	-0.73285	-0.823436	-1.02613	-1.08386	-0.950983	-0.353157	-0.226076	-0.0205017	-0.39809	-0.77859	-0.536846	-1.1863	-2.21139	-0.865714	-0.116197	0.0134732	-0.323257	-0.455418	-0.578765	-0.713236	-1.5314	-1.16643	-1.40421	-0.166289	-0.306646	-0.253875	-4.20438	-4.41281	-4.07816	-2.97	-1.67331	-0.49799	-0.844155	-0.595623	-0.164833	-4.07379	-4.11454	-4.15039	-1.30007	-1.88914	-3.14402	-0.324082	-1.06716	0.00168003	-4.00127	-3.85533	-3.98218	-3.70496	-3.7308	-3.74016	-0.0281782	-0.772459	-2.07711	-1.48573	-1.58053	-1.98259	-66.6749	62.4517	-45.5465	-0.560629	-0.580443	-0.62414	-0.257297	-0.296057	-4.43749	-10.4875	-2.66121	-0.166455	-0.0339206	-0.254568	-0.691959	-0.526112	-0.686712	-1.31611	-0.367793	-0.533245	-0.658853	-0.487903	-0.461256	-0.279249	-0.45587	-0.580973	-0.33694	-0.758799	-0.43947	-0.679356	-0.603302	-0.407696	-0.269022	-0.215474	-0.693238	-0.785721	-0.47874	0.00615328	-0.242913	-0.703952	-0.79189	-0.778792	-1.76422	-0.291306	-1.17459	-1.20394	-0.953458	-1.41006	-1.79387	-1.39449	-1.3401	-1.19716	-2.72474	-0.94741	-1.49805	-1.1369	-0.997905	-4.08725	-0.960185	-1.38588	-1.52839	-1.8553	-4.16328	-6.49084	-3.62659	-1.62198	-4.23118	-3.05878	-1.6143	-1.56969	-1.41007	-1.48377	-3.53254	-4.62527	-4.67974	-1.39799	-2.09767	-2.06549	-1.20448	-1.39756	-1.48195	-6.42898	-4.88396	-2.53657	-7.02845	-3.40825	-2.49818	-1.24652	-3.47435	-0.86594	-1.32502	-1.4288	-1.53304	-2.12574	-1.52938	-3.52721	-4.30774	-3.8408	-1.34429	-1.795	-1.66084	-1.46104	-2.65631	-2.10454	-0.87291	-1.48673	-1.67372	-1.07175	-1.27627	-1.02412	-2.09099	-2.56452	-2.40888	-1.06292	-1.45967	-1.31819
240.8	-0.406742	-0.457189	-0.272649	-1.88645	-1.35643	-1.31132	-0.434021	-0.553588	0.0673422	-0.415114	-0.463049	-0.491274	-1.81262	-1.83022	-1.76651	-0.223231	-0.280346	-0.388539	-0.54775	-0.607552	-0.452552	-3.24918	-2.79552	-2.40431	-0.460136	-0.290627	-0.458457	-0.595642	-1.44883	-0.225801	-0.398707	-1.57764	-0.0066979	-0.872778	-0.497077	-1.00634	-2.64653	-1.53716	-1.1182	-0.483959	-0.281245	-0.387424	-0.825258	-0.662361	-0.608405	-3.98953	-2.45809	-1.23321	-0.132758	-0.180129	-0.281058	-0.905827	-0.470063	-0.55708	-4.51955	-1.25453	-1.99571	-0.178194	-0.15532	-0.373726	-0.53073	-0.581972	-0.627591	-1.36712	-2.13047	-1.97323	-0.091367	-0.491257	-0.150886	-0.32295	-0.524863	-0.47509	-2.33035	-3.68255	-2.40704	-1.96496	-0.364527	-0.298649	-0.0661572	-0.420562	-0.791521	-0.656558	-1.89892	-1.79189	-2.95072	-0.35668	-0.32826	-0.23021	-0.609694	-0.534955	-0.548701	-0.882257	-1.12815	-1.55483	-0.293049	-0.056493	-0.191534	-0.471174	-0.632627	-0.817207	-2.0592	-1.51588	-1.88195	-0.308192	-0.0167651	-0.594364	-0.37204	-0.569676	-0.630918	-1.08107	-1.65794	-3.0281	-0.0395019	-0.0654326	-0.305047	-0.362812	-0.773526	-0.901067	-1.06287	-1.0657	-0.944937	-0.358722	-0.202139	-0.0393018	-0.415987	-0.791553	-0.586893	-1.23809	-2.25769	-0.923578	-0.117215	0.0140699	-0.29723	-0.442249	-0.660934	-0.753212	-1.53904	-1.16459	-1.44162	-0.2161	-0.329755	-0.266039	-4.25644	-4.48744	-4.1881	-2.96553	-1.65914	-0.510621	-0.863454	-0.582828	-0.177058	-4.20582	-4.17942	-4.22568	-1.35873	-1.95417	-3.23497	-0.397333	-1.09748	0.00055505	-4.07672	-3.93989	-4.01398	-3.81173	-3.80005	-3.76767	-0.0208609	-0.760945	-2.11833	-1.52092	-1.60465	-2.0328	-66.6162	62.4815	-45.5414	-0.616368	-0.58223	-0.603618	-0.251033	-0.334059	-4.44594	-10.4664	-2.64446	-0.162848	-0.0290516	-0.246965	-0.647725	-0.553708	-0.700332	-1.41001	-0.418176	-0.518638	-0.630297	-0.47664	-0.447813	-0.258012	-0.474513	-0.614833	-0.301382	-0.804239	-0.464254	-0.682996	-0.585032	-0.397852	-0.306567	-0.240022	-0.708623	-0.767012	-0.502106	0.0138081	-0.232862	-0.695843	-0.85556	-0.846755	-1.72905	-0.29185	-1.16533	-1.24122	-1.04825	-1.43719	-1.86377	-1.45178	-1.38641	-1.28075	-2.80819	-1.00759	-1.51956	-1.11373	-0.98361	-4.14312	-1.02974	-1.43504	-1.59838	-1.85226	-4.30797	-6.65501	-3.63889	-1.66772	-4.3616	-3.155	-1.615	-1.63303	-1.47022	-1.51574	-3.59591	-4.81527	-4.8114	-1.52721	-2.16038	-2.05455	-1.25847	-1.42244	-1.51616	-6.58498	-5.00479	-2.6454	-7.18318	-3.51516	-2.57032	-1.26097	-3.56012	-0.87875	-1.35768	-1.43784	-1.5884	-2.15467	-1.57306	-3.58235	-4.38976	-3.91619	-1.36886	-1.79631	-1.68505	-1.47478	-2.67914	-2.12162	-0.89226	-1.51338	-1.71891	-1.09281	-1.30135	-1.02443	-2.13717	-2.63069	-2.42944	-1.07521	-1.49435	-1.32873
240.7	-0.394601	-0.537589	-0.323705	-1.91112	-1.3869	-1.35171	-0.444441	-0.54238	0.040437	-0.459157	-0.490329	-0.4709	-1.89573	-1.82554	-1.78943	-0.191057	-0.2585	-0.3888	-0.51779	-0.618158	-0.480954	-3.29743	-2.81309	-2.44961	-0.455681	-0.292338	-0.485522	-0.557504	-1.45416	-0.1837	-0.44853	-1.57998	-0.0339026	-0.884812	-0.49184	-1.03974	-2.66177	-1.56411	-1.14946	-0.425794	-0.26764	-0.334339	-0.867654	-0.727571	-0.561436	-4.04911	-2.53987	-1.27219	-0.141805	-0.19986	-0.265697	-0.958395	-0.476312	-0.561751	-4.63931	-1.29832	-2.02983	-0.184095	-0.175766	-0.335267	-0.458656	-0.558074	-0.629173	-1.4616	-2.19292	-1.97415	-0.0612292	-0.456829	-0.190819	-0.372913	-0.541327	-0.485423	-2.36658	-3.80649	-2.40466	-1.94196	-0.356655	-0.266803	-0.0543773	-0.422692	-0.798361	-0.655415	-1.93105	-1.89724	-3.05051	-0.354729	-0.347115	-0.277638	-0.587681	-0.578069	-0.515301	-0.860211	-1.16923	-1.55931	-0.29966	-0.0305302	-0.173928	-0.453045	-0.655659	-0.848967	-2.09352	-1.48433	-1.8815	-0.271892	-0.0249379	-0.614218	-0.338047	-0.630658	-0.588629	-1.09404	-1.68211	-3.06185	-0.0410784	-0.11466	-0.300277	-0.39798	-0.809555	-0.888526	-1.12916	-1.11204	-0.967333	-0.32941	-0.193676	-0.0490712	-0.390593	-0.788943	-0.591007	-1.25602	-2.27814	-0.933286	-0.0980731	-0.0016626	-0.330678	-0.413996	-0.658264	-0.75359	-1.52165	-1.22066	-1.45855	-0.237175	-0.354328	-0.288519	-4.3496	-4.57293	-4.23079	-3.02711	-1.64089	-0.490545	-0.845002	-0.577239	-0.17036	-4.29319	-4.23943	-4.3023	-1.31627	-1.9845	-3.31983	-0.390297	-1.10193	0.00053528	-4.1468	-4.00126	-4.06281	-3.86942	-3.85208	-3.78959	-0.0173804	-0.8048	-2.15463	-1.57312	-1.62716	-2.06182	-66.6604	62.4282	-45.5436	-0.653993	-0.571239	-0.579054	-0.273457	-0.362175	-4.3971	-10.4403	-2.7062	-0.167415	-0.0411101	-0.176094	-0.643282	-0.587969	-0.719304	-1.43381	-0.426081	-0.525781	-0.61342	-0.484051	-0.451974	-0.249087	-0.419899	-0.639525	-0.306907	-0.819012	-0.530556	-0.67998	-0.549362	-0.432303	-0.30516	-0.219624	-0.731343	-0.775586	-0.476617	-0.0275477	-0.184462	-0.72128	-0.863337	-0.845806	-1.75686	-0.261238	-1.15858	-1.25139	-1.02987	-1.48004	-1.90658	-1.41399	-1.43075	-1.2757	-2.84619	-1.00255	-1.53973	-1.14773	-0.998602	-4.22726	-1.02972	-1.46463	-1.56316	-1.84772	-4.36357	-6.81344	-3.64811	-1.67703	-4.46072	-3.24596	-1.62965	-1.68835	-1.48586	-1.54031	-3.64411	-4.90527	-4.94443	-1.54319	-2.17386	-2.101	-1.28107	-1.4085	-1.56019	-6.75342	-5.0952	-2.70844	-7.32705	-3.59108	-2.58428	-1.28668	-3.61867	-0.8686	-1.37962	-1.43204	-1.59906	-2.16934	-1.58415	-3.60487	-4.44383	-3.95365	-1.37298	-1.80306	-1.67751	-1.45018	-2.69894	-2.11331	-0.91959	-1.52599	-1.70725	-1.10579	-1.29964	-1.00626	-2.12612	-2.65875	-2.45382	-1.07445	-1.51891	-1.2954
240.6	-0.413	-0.565258	-0.309686	-1.94032	-1.45971	-1.35124	-0.424897	-0.512353	0.00931225	-0.471947	-0.536191	-0.508884	-1.94781	-1.89258	-1.84228	-0.196656	-0.244458	-0.340224	-0.496418	-0.578411	-0.506138	-3.34031	-2.80484	-2.48929	-0.461809	-0.342107	-0.535314	-0.563659	-1.4324	-0.136817	-0.4682	-1.60536	-0.0412245	-0.872727	-0.438837	-1.05333	-2.70042	-1.58046	-1.20944	-0.425303	-0.31013	-0.367449	-0.884571	-0.695328	-0.621347	-4.10352	-2.58777	-1.30365	-0.173306	-0.194727	-0.300072	-0.940279	-0.51393	-0.580047	-4.73236	-1.33013	-2.09545	-0.175079	-0.162459	-0.35866	-0.419245	-0.508319	-0.67243	-1.49991	-2.21433	-2.00836	-0.0295899	-0.444225	-0.180074	-0.407878	-0.57515	-0.510315	-2.3908	-3.85641	-2.41736	-1.90765	-0.379725	-0.304951	-0.0166108	-0.418726	-0.800429	-0.67532	-1.96103	-1.94036	-3.08721	-0.32877	-0.35439	-0.291179	-0.573506	-0.583578	-0.567251	-0.870846	-1.2234	-1.56013	-0.306112	-0.0002915	-0.236228	-0.46913	-0.683844	-0.877944	-2.14012	-1.48295	-1.9345	-0.267184	-0.0871752	-0.579391	-0.360802	-0.62599	-0.61581	-1.15959	-1.72844	-3.11044	-0.050016	-0.0758603	-0.397679	-0.440374	-0.850716	-0.859602	-1.1547	-1.09387	-1.00874	-0.348547	-0.209833	-0.0457981	-0.421567	-0.784846	-0.61057	-1.35466	-2.26144	-0.952776	-0.0474043	0.00417913	-0.356123	-0.4069	-0.646031	-0.781852	-1.56225	-1.21766	-1.46641	-0.235678	-0.34266	-0.263562	-4.43497	-4.63404	-4.31894	-3.05945	-1.68498	-0.518275	-0.897822	-0.684879	-0.17048	-4.36205	-4.28957	-4.35228	-1.32569	-2.01461	-3.40581	-0.439728	-1.13674	-0.0072291	-4.22082	-4.07809	-4.14183	-3.976	-4.02704	-3.92244	-0.0205841	-0.847467	-2.18542	-1.67548	-1.62977	-2.01969	-66.6575	62.498	-45.5029	-0.676532	-0.629547	-0.628142	-0.304968	-0.334678	-4.37948	-10.4472	-2.67312	-0.171695	-0.0701471	-0.190912	-0.678009	-0.624071	-0.728443	-1.47986	-0.465548	-0.467783	-0.554401	-0.477912	-0.465585	-0.290516	-0.419423	-0.625814	-0.298115	-0.845411	-0.449921	-0.716711	-0.542802	-0.441476	-0.333728	-0.184104	-0.755484	-0.800076	-0.459818	-0.0393588	-0.164593	-0.706796	-0.886142	-0.857106	-1.80888	-0.235269	-1.12574	-1.28564	-1.06045	-1.44646	-1.92883	-1.44936	-1.42545	-1.30959	-2.91772	-1.05689	-1.51233	-1.18684	-1.09397	-4.267	-1.07048	-1.43578	-1.5964	-1.88165	-4.42251	-6.96475	-3.73692	-1.70678	-4.57517	-3.40372	-1.60425	-1.74595	-1.50136	-1.58012	-3.74072	-5.01989	-5.10719	-1.64286	-2.25667	-2.11761	-1.24537	-1.41202	-1.62292	-6.88645	-5.18005	-2.75383	-7.49648	-3.6845	-2.68058	-1.2912	-3.67944	-0.87195	-1.3728	-1.43587	-1.63556	-2.20302	-1.61032	-3.68935	-4.53704	-4.0182	-1.39972	-1.81682	-1.67503	-1.45737	-2.75266	-2.14431	-0.96128	-1.56743	-1.72009	-1.16054	-1.32982	-1.02213	-2.19411	-2.67841	-2.48861	-1.14259	-1.53519	-1.29585
240.5	-0.400515	-0.576887	-0.307856	-1.99997	-1.47059	-1.38851	-0.389836	-0.510428	-0.0219831	-0.48568	-0.572643	-0.505831	-1.98933	-1.95767	-1.87781	-0.15616	-0.21078	-0.344189	-0.481379	-0.609432	-0.511176	-3.34383	-2.84815	-2.49181	-0.509202	-0.385811	-0.543765	-0.544663	-1.44787	-0.120886	-0.470768	-1.6424	-0.0948245	-0.858759	-0.407742	-1.0852	-2.71652	-1.64961	-1.22274	-0.436656	-0.304272	-0.39241	-0.89291	-0.665385	-0.619756	-4.15237	-2.648	-1.3031	-0.222355	-0.243862	-0.331344	-0.941753	-0.553957	-0.617777	-4.79574	-1.32646	-2.15354	-0.214976	-0.166545	-0.352562	-0.442149	-0.502811	-0.669699	-1.54879	-2.17562	-2.03892	0.0585016	-0.483521	-0.145835	-0.489508	-0.573058	-0.541523	-2.44383	-3.97083	-2.48858	-1.97449	-0.378789	-0.338574	-0.111451	-0.465401	-0.861359	-0.687407	-2.00956	-1.95404	-3.0944	-0.379431	-0.33959	-0.300371	-0.560015	-0.596377	-0.554286	-0.936438	-1.22893	-1.55315	-0.318049	0.00662785	-0.234535	-0.494965	-0.674275	-0.870311	-2.17364	-1.49097	-1.99666	-0.295379	-0.115177	-0.611803	-0.349189	-0.587305	-0.604385	-1.17117	-1.76308	-3.22539	-0.0722901	-0.043339	-0.450046	-0.459567	-0.870811	-0.86808	-1.14993	-1.17933	-1.07335	-0.290179	-0.241305	-0.0344413	-0.461873	-0.863637	-0.5855	-1.38067	-2.29617	-0.98768	-0.0641806	0.0246316	-0.358477	-0.412011	-0.668291	-0.755911	-1.53464	-1.20388	-1.524	-0.239163	-0.32578	-0.253022	-4.51617	-4.72357	-4.39698	-3.05952	-1.68981	-0.458513	-0.907076	-0.691977	-0.191036	-4.48436	-4.35699	-4.42465	-1.32297	-2.01986	-3.52488	-0.466489	-1.09704	-0.0073515	-4.33941	-4.19613	-4.18479	-4.04459	-4.08165	-4.02274	-0.0156597	-0.920149	-2.17819	-1.72462	-1.63679	-2.03856	-66.6918	62.4031	-45.5495	-0.710743	-0.653591	-0.656874	-0.300264	-0.395779	-4.33576	-10.456	-2.62541	-0.161606	-0.137615	-0.174329	-0.615852	-0.666603	-0.67862	-1.47711	-0.489095	-0.503259	-0.590362	-0.487652	-0.451758	-0.326779	-0.488012	-0.574793	-0.300015	-0.841458	-0.506511	-0.758208	-0.548039	-0.516372	-0.359815	-0.166598	-0.774292	-0.736692	-0.432218	-0.0454804	-0.152147	-0.67348	-0.925856	-0.863149	-1.83933	-0.248866	-1.15755	-1.31393	-1.02024	-1.41741	-2.01251	-1.45413	-1.47197	-1.30395	-2.96974	-1.1156	-1.53947	-1.17192	-1.13404	-4.3322	-1.05174	-1.46746	-1.69052	-1.92501	-4.47732	-7.17087	-3.84248	-1.75358	-4.6092	-3.50551	-1.65504	-1.76502	-1.51203	-1.54568	-3.83623	-5.17509	-5.25616	-1.70026	-2.33186	-2.17901	-1.2803	-1.50373	-1.65487	-7.0614	-5.32449	-2.82469	-7.66901	-3.74914	-2.78137	-1.30373	-3.76214	-0.87928	-1.37141	-1.43373	-1.68026	-2.23108	-1.63717	-3.7602	-4.61698	-4.06393	-1.43413	-1.84569	-1.68255	-1.48641	-2.80806	-2.15656	-0.97273	-1.61426	-1.67713	-1.14618	-1.34886	-1.00861	-2.22711	-2.7189	-2.48423	-1.15166	-1.57053	-1.27437
240.4	-0.353132	-0.586887	-0.277357	-1.9939	-1.45421	-1.41184	-0.42613	-0.422643	-0.0415518	-0.505086	-0.624265	-0.496757	-2.04909	-2.00249	-1.87857	-0.209193	-0.226245	-0.377307	-0.431306	-0.615085	-0.526833	-3.42678	-2.95626	-2.60549	-0.485563	-0.421032	-0.510118	-0.573083	-1.48641	-0.0486855	-0.501151	-1.63788	-0.0709078	-0.906303	-0.425201	-1.11572	-2.7985	-1.69174	-1.24815	-0.433485	-0.368833	-0.454652	-0.895196	-0.629038	-0.620942	-4.23792	-2.66322	-1.26982	-0.219137	-0.300508	-0.366671	-0.99197	-0.625144	-0.629926	-4.90884	-1.39216	-2.15191	-0.261863	-0.185085	-0.370665	-0.466739	-0.553148	-0.720851	-1.55875	-2.26464	-2.13581	0.0498478	-0.466001	-0.130883	-0.518386	-0.586751	-0.469906	-2.51937	-4.08009	-2.57996	-1.99868	-0.395032	-0.30624	-0.109775	-0.515834	-0.801785	-0.73687	-2.07523	-1.93328	-3.06949	-0.338595	-0.311374	-0.321674	-0.616454	-0.584929	-0.557856	-0.972229	-1.24188	-1.59631	-0.319729	0.0259073	-0.289802	-0.532303	-0.701362	-0.868337	-2.20629	-1.51351	-2.03497	-0.28429	-0.143929	-0.631269	-0.444017	-0.566037	-0.613676	-1.19599	-1.83933	-3.21127	-0.112339	-0.0313686	-0.470154	-0.464304	-0.910473	-0.8151	-1.12722	-1.17119	-1.15253	-0.279813	-0.242046	-0.0457006	-0.464263	-0.902879	-0.584183	-1.35641	-2.37617	-1.01199	-0.123679	0.0572891	-0.306117	-0.412733	-0.693518	-0.759124	-1.50119	-1.23795	-1.56737	-0.27055	-0.343835	-0.229218	-4.6449	-4.83064	-4.50296	-3.08472	-1.78042	-0.51749	-0.975595	-0.712305	-0.216072	-4.58743	-4.50893	-4.47021	-1.34099	-2.01187	-3.58546	-0.506838	-1.10134	-0.0040297	-4.416	-4.31718	-4.34966	-4.14951	-4.10053	-4.11047	-0.0087816	-0.968752	-2.225	-1.76071	-1.66583	-2.04735	-66.6175	62.37	-45.481	-0.719992	-0.560666	-0.692554	-0.307492	-0.442262	-4.35452	-10.4656	-2.70841	-0.106529	-0.105355	-0.184602	-0.661246	-0.635814	-0.70902	-1.48149	-0.480266	-0.569521	-0.617569	-0.492017	-0.48959	-0.314766	-0.455327	-0.578566	-0.281766	-0.859624	-0.507371	-0.776519	-0.546711	-0.518585	-0.348604	-0.195414	-0.84838	-0.767665	-0.42346	-0.0168473	-0.157517	-0.607419	-0.931804	-0.907311	-1.87781	-0.246026	-1.18626	-1.351	-1.08951	-1.46974	-1.99201	-1.4565	-1.5278	-1.28394	-3.07622	-1.18472	-1.56332	-1.16857	-1.199	-4.50458	-1.11557	-1.57913	-1.68624	-1.99334	-4.61651	-7.44016	-3.9378	-1.81956	-4.69652	-3.61232	-1.68454	-1.81236	-1.50597	-1.55956	-3.91151	-5.38081	-5.42243	-1.76319	-2.42731	-2.24999	-1.33992	-1.55269	-1.69622	-7.31986	-5.50753	-2.90541	-7.95214	-3.82525	-2.89054	-1.34509	-3.85748	-0.89488	-1.35196	-1.47322	-1.69967	-2.27345	-1.71367	-3.8501	-4.70556	-4.15197	-1.44992	-1.85416	-1.71845	-1.50787	-2.84769	-2.2296	-0.99982	-1.61657	-1.74205	-1.16871	-1.37439	-1.04615	-2.23114	-2.7429	-2.54759	-1.15025	-1.59284	-1.28968
240.3	-0.360639	-0.632517	-0.293376	-2.03306	-1.48847	-1.47213	-0.374397	-0.40019	-0.0810061	-0.514561	-0.628057	-0.490151	-2.04185	-2.05163	-1.91452	-0.234105	-0.247697	-0.384177	-0.413579	-0.657543	-0.516029	-3.41516	-3.10499	-2.66316	-0.466415	-0.415874	-0.523861	-0.607003	-1.47057	-0.0506963	-0.508136	-1.66595	-0.0971635	-0.882341	-0.4548	-1.11756	-2.83729	-1.72903	-1.23356	-0.439917	-0.353799	-0.491294	-0.883192	-0.624956	-0.64068	-4.35141	-2.71983	-1.29244	-0.186646	-0.325968	-0.37116	-1.0454	-0.635018	-0.652616	-5.1011	-1.39472	-2.21093	-0.252281	-0.205039	-0.40824	-0.454302	-0.596546	-0.744901	-1.52815	-2.28041	-2.10292	0.0376596	-0.45055	-0.138024	-0.53962	-0.580308	-0.460755	-2.61716	-4.09851	-2.53209	-2.04339	-0.387896	-0.318193	-0.0699116	-0.522712	-0.793599	-0.77518	-2.091	-1.98065	-3.1083	-0.349517	-0.30182	-0.349177	-0.646011	-0.639005	-0.584862	-1.01867	-1.28518	-1.63615	-0.333121	-0.0060539	-0.307149	-0.550073	-0.673509	-0.902488	-2.26919	-1.48673	-2.07301	-0.294319	-0.192181	-0.634532	-0.446309	-0.568699	-0.645599	-1.21115	-1.89846	-3.26891	-0.0482196	-0.0213308	-0.469171	-0.479055	-0.941417	-0.830544	-1.13192	-1.18904	-1.18649	-0.308944	-0.224624	-0.0700218	-0.471677	-0.924978	-0.583468	-1.41529	-2.47302	-1.03475	-0.109606	0.0782058	-0.297815	-0.43379	-0.688653	-0.776461	-1.51721	-1.30085	-1.67886	-0.326092	-0.341326	-0.212365	-4.75195	-4.86019	-4.53398	-3.17883	-1.81038	-0.564571	-0.96874	-0.721685	-0.197063	-4.75199	-4.60136	-4.50056	-1.33083	-2.00885	-3.62674	-0.552781	-1.11742	-0.0069634	-4.47386	-4.41607	-4.4497	-4.20126	-4.17869	-4.19496	-0.0054409	-0.988545	-2.29533	-1.80198	-1.71784	-2.06922	-66.5782	62.3052	-45.3982	-0.770306	-0.568751	-0.687502	-0.27049	-0.422554	-4.33186	-10.3955	-2.70197	-0.0994507	-0.114244	-0.15984	-0.733255	-0.586677	-0.737321	-1.51346	-0.506021	-0.56711	-0.663475	-0.503314	-0.442371	-0.29375	-0.5052	-0.599321	-0.294781	-0.902565	-0.513237	-0.783138	-0.546262	-0.489974	-0.353819	-0.141748	-0.862667	-0.789415	-0.452793	-0.0383701	-0.117631	-0.592609	-0.956706	-0.902702	-1.93512	-0.238068	-1.15811	-1.32711	-1.12591	-1.46039	-2.066	-1.5046	-1.53572	-1.33872	-3.12909	-1.2313	-1.57653	-1.18493	-1.2231	-4.64284	-1.18177	-1.62811	-1.74148	-1.99607	-4.72627	-7.62563	-4.04093	-1.90037	-4.80435	-3.70342	-1.69014	-1.80899	-1.59196	-1.62858	-4.02	-5.59585	-5.54951	-1.8365	-2.48402	-2.30843	-1.3252	-1.61826	-1.68511	-7.46597	-5.64045	-2.98982	-8.15811	-3.95238	-2.96499	-1.38235	-3.95204	-0.92639	-1.35844	-1.49572	-1.75398	-2.28979	-1.74562	-3.94831	-4.82036	-4.24384	-1.48948	-1.8885	-1.79168	-1.55917	-2.91803	-2.30485	-1.035	-1.67774	-1.79281	-1.21663	-1.36841	-1.09357	-2.27924	-2.7898	-2.60259	-1.17587	-1.62518	-1.327
240.2	-0.322437	-0.684964	-0.238893	-2.1048	-1.51737	-1.48356	-0.356168	-0.369854	-0.136188	-0.486785	-0.597752	-0.522427	-2.06908	-2.11644	-2.02717	-0.211863	-0.223517	-0.375893	-0.394848	-0.648619	-0.489856	-3.41716	-3.09875	-2.76159	-0.484061	-0.446216	-0.531586	-0.617828	-1.51639	-0.0618921	-0.547392	-1.69462	-0.127668	-0.943706	-0.493179	-1.1266	-2.87814	-1.69472	-1.29209	-0.374613	-0.332534	-0.482669	-0.870565	-0.576759	-0.671763	-4.43915	-2.73	-1.34463	-0.174705	-0.366684	-0.372598	-1.06013	-0.660143	-0.676198	-5.16545	-1.45169	-2.21267	-0.238575	-0.259439	-0.435334	-0.441095	-0.597211	-0.781507	-1.5996	-2.33153	-2.10623	0.0451272	-0.467153	-0.133649	-0.524451	-0.609844	-0.463294	-2.72091	-4.12698	-2.57624	-2.09336	-0.375186	-0.32072	-0.0656491	-0.576662	-0.786685	-0.796919	-2.10312	-2.06954	-3.16135	-0.348363	-0.257217	-0.264416	-0.663073	-0.667833	-0.578622	-1.02107	-1.35664	-1.65372	-0.363944	-0.0501762	-0.294782	-0.590301	-0.672707	-0.919167	-2.34299	-1.47516	-2.11792	-0.299509	-0.201816	-0.623911	-0.443595	-0.575002	-0.641083	-1.22687	-1.9536	-3.319	-0.0629349	-0.0337234	-0.48383	-0.462244	-0.933937	-0.838737	-1.15056	-1.23333	-1.23689	-0.261501	-0.23158	-0.0653061	-0.564871	-0.985271	-0.593112	-1.40442	-2.5462	-1.04018	-0.0957631	0.0898339	-0.315014	-0.478072	-0.666334	-0.766299	-1.60475	-1.2956	-1.66087	-0.342238	-0.310755	-0.220222	-4.86597	-4.93862	-4.66884	-3.26465	-1.82242	-0.611153	-0.988507	-0.72931	-0.194242	-4.81563	-4.63472	-4.64174	-1.43203	-2.05987	-3.74492	-0.556292	-1.15111	-0.0058811	-4.54565	-4.47832	-4.53475	-4.25634	-4.2661	-4.28293	0.00415879	-1.07744	-2.326	-1.79923	-1.73481	-2.05385	-66.5968	62.3263	-45.4199	-0.787526	-0.576975	-0.692631	-0.274129	-0.409286	-4.39536	-10.4152	-2.67642	-0.114141	-0.0879577	-0.161852	-0.756918	-0.599203	-0.678144	-1.51055	-0.515456	-0.605369	-0.705508	-0.515952	-0.457989	-0.289638	-0.566062	-0.634844	-0.343388	-0.95772	-0.536538	-0.778207	-0.599116	-0.536015	-0.352388	-0.114562	-0.849619	-0.805113	-0.494664	0.011401	-0.0944114	-0.600634	-1.00999	-0.924989	-1.98968	-0.27738	-1.21098	-1.33833	-1.13878	-1.46065	-2.08816	-1.48997	-1.55505	-1.39634	-3.14831	-1.23977	-1.55762	-1.21449	-1.25841	-4.74185	-1.22083	-1.68577	-1.77994	-1.98397	-4.79544	-7.85503	-4.0858	-1.94485	-4.94296	-3.78964	-1.71113	-1.82297	-1.59311	-1.68103	-4.13914	-5.67463	-5.68349	-1.8824	-2.58974	-2.42927	-1.29588	-1.64419	-1.7047	-7.64286	-5.79951	-3.02968	-8.3913	-4.05875	-3.0737	-1.43268	-4.01213	-0.93228	-1.36267	-1.54475	-1.81543	-2.31603	-1.78753	-4.04125	-4.90533	-4.35338	-1.53695	-1.91582	-1.85093	-1.60693	-2.94523	-2.35237	-1.11551	-1.67654	-1.8854	-1.22539	-1.36986	-1.14961	-2.32883	-2.81939	-2.68052	-1.20795	-1.62458	-1.39879
240.1	-0.370962	-0.660489	-0.229241	-2.13962	-1.57324	-1.42599	-0.339015	-0.352673	-0.12159	-0.483064	-0.596061	-0.5436	-2.11025	-2.1545	-2.04898	-0.180374	-0.205199	-0.413629	-0.461424	-0.660966	-0.545465	-3.51598	-3.23456	-2.79911	-0.500405	-0.45783	-0.50711	-0.582955	-1.57898	-0.0654438	-0.553336	-1.76386	-0.129245	-0.94177	-0.58904	-1.12095	-2.94509	-1.76455	-1.33189	-0.36006	-0.327975	-0.477969	-0.859118	-0.57581	-0.724048	-4.48421	-2.77352	-1.43048	-0.208201	-0.40324	-0.384184	-1.00724	-0.692096	-0.677394	-5.30099	-1.54006	-2.22059	-0.196618	-0.277073	-0.435194	-0.491823	-0.583974	-0.80854	-1.58304	-2.34912	-2.14115	0.0485921	-0.462108	-0.105542	-0.530317	-0.62142	-0.495357	-2.77926	-4.20973	-2.63282	-2.1568	-0.348712	-0.318547	-0.114846	-0.589208	-0.798969	-0.825468	-2.14385	-2.0403	-3.19957	-0.346416	-0.275631	-0.261946	-0.705649	-0.689425	-0.542448	-1.02689	-1.34242	-1.64495	-0.398151	-0.0672849	-0.28371	-0.569205	-0.70041	-0.869691	-2.38117	-1.50637	-2.18515	-0.305599	-0.185681	-0.613064	-0.450128	-0.590116	-0.672207	-1.2339	-1.9964	-3.38371	-0.0915591	-0.0272993	-0.494687	-0.453969	-0.977846	-0.836703	-1.189	-1.24234	-1.26568	-0.254852	-0.24405	-0.0342353	-0.563341	-0.959099	-0.582412	-1.40455	-2.55566	-1.09585	-0.105576	0.0876106	-0.293454	-0.586544	-0.689106	-0.770775	-1.62893	-1.30544	-1.65913	-0.316089	-0.244143	-0.209476	-4.94357	-5.02975	-4.75137	-3.29672	-1.7345	-0.609993	-1.04003	-0.662492	-0.259876	-4.87887	-4.73454	-4.72657	-1.45919	-2.12022	-3.81827	-0.598856	-1.16718	0.00279098	-4.66224	-4.59691	-4.59593	-4.36861	-4.30453	-4.41329	0.00558523	-1.11258	-2.32533	-1.82223	-1.7398	-2.08005	-66.6133	62.2671	-45.4168	-0.767514	-0.621606	-0.714564	-0.270037	-0.362037	-4.34042	-10.4218	-2.67567	-0.138949	-0.0795427	-0.226544	-0.724903	-0.584364	-0.644145	-1.52499	-0.504381	-0.578381	-0.680591	-0.475408	-0.450882	-0.27341	-0.586973	-0.59464	-0.384526	-0.984235	-0.573954	-0.755926	-0.604242	-0.548839	-0.313314	-0.0919593	-0.871406	-0.818535	-0.447134	-0.0164319	-0.125895	-0.650057	-0.997643	-0.926176	-2.06592	-0.266014	-1.21507	-1.35165	-1.20669	-1.46128	-2.08453	-1.4932	-1.57931	-1.46062	-3.27018	-1.28907	-1.61929	-1.23312	-1.28144	-4.80409	-1.28334	-1.76539	-1.7796	-2.01431	-4.91854	-8.03207	-4.16357	-1.99987	-5.0761	-3.83963	-1.74964	-1.87925	-1.6061	-1.71098	-4.26718	-5.82797	-5.82603	-1.9181	-2.66281	-2.4735	-1.30478	-1.67508	-1.7313	-7.84983	-5.95749	-3.08991	-8.63546	-4.17284	-3.1469	-1.42294	-4.19731	-0.91601	-1.37615	-1.57243	-1.84279	-2.35112	-1.83578	-4.09072	-4.96449	-4.48906	-1.5263	-1.92844	-1.86364	-1.61617	-2.98724	-2.40517	-1.11495	-1.6699	-1.93329	-1.2216	-1.37392	-1.17186	-2.34167	-2.85858	-2.73917	-1.21896	-1.6429	-1.43512
240	-0.384106	-0.640315	-0.314902	-2.18954	-1.64059	-1.43838	-0.361469	-0.390559	-0.104111	-0.492552	-0.554874	-0.601835	-2.14755	-2.29433	-2.05102	-0.207316	-0.197478	-0.428524	-0.425568	-0.679315	-0.558121	-3.57346	-3.3007	-2.88306	-0.488308	-0.475324	-0.492576	-0.567475	-1.57156	-0.0730119	-0.569941	-1.81627	-0.117324	-0.912198	-0.623371	-1.11927	-2.97305	-1.85438	-1.34806	-0.406473	-0.357411	-0.44306	-0.910328	-0.563499	-0.726428	-4.59186	-2.78501	-1.42862	-0.176766	-0.405723	-0.33642	-1.02809	-0.692456	-0.704554	-5.35921	-1.52155	-2.29968	-0.161349	-0.283667	-0.412446	-0.517172	-0.605384	-0.729064	-1.57332	-2.36922	-2.12683	0.00962867	-0.434294	-0.144422	-0.486303	-0.647358	-0.557981	-2.79258	-4.29157	-2.66511	-2.15333	-0.37119	-0.359793	-0.125989	-0.581563	-0.818354	-0.769331	-2.17463	-2.01476	-3.24111	-0.336789	-0.276831	-0.284092	-0.707059	-0.70155	-0.58815	-1.03695	-1.36555	-1.71786	-0.393663	-0.0659843	-0.248609	-0.668405	-0.719789	-0.868502	-2.36764	-1.53995	-2.25454	-0.296844	-0.22039	-0.604425	-0.473047	-0.555016	-0.668519	-1.25431	-2.06359	-3.41848	-0.0563336	-0.0368825	-0.470654	-0.494392	-1.00513	-0.871572	-1.21839	-1.28856	-1.27632	-0.271399	-0.310991	-0.0879698	-0.579725	-0.953515	-0.582271	-1.42622	-2.58391	-1.0939	-0.135358	0.0680659	-0.291718	-0.571654	-0.687291	-0.77885	-1.6148	-1.33989	-1.63722	-0.313417	-0.227261	-0.195174	-5.08001	-5.0714	-4.87994	-3.37592	-1.77514	-0.606382	-1.06405	-0.659668	-0.236032	-4.95136	-4.82122	-4.85841	-1.54082	-2.14676	-3.87988	-0.653337	-1.20513	0.00638207	-4.7349	-4.66608	-4.69601	-4.44568	-4.44331	-4.47909	0.0133135	-1.14103	-2.33121	-1.80572	-1.79815	-2.0477	-66.5485	62.1964	-45.4072	-0.73933	-0.657084	-0.759507	-0.25193	-0.334455	-4.29907	-10.4802	-2.7108	-0.0660189	-0.0288633	-0.258596	-0.717377	-0.565906	-0.679701	-1.58761	-0.505683	-0.597375	-0.658532	-0.481517	-0.473777	-0.317561	-0.615648	-0.624146	-0.386669	-0.982276	-0.548046	-0.728245	-0.555479	-0.560553	-0.36907	-0.145155	-0.851532	-0.866339	-0.444467	-0.0280769	-0.123797	-0.734886	-1.03831	-0.988343	-2.11675	-0.248555	-1.24146	-1.35934	-1.22088	-1.49748	-2.10212	-1.5179	-1.61188	-1.48853	-3.32928	-1.30862	-1.66072	-1.22054	-1.30845	-4.91588	-1.32061	-1.86031	-1.79748	-2.09441	-5.03792	-8.27036	-4.2509	-2.01298	-5.19312	-3.90441	-1.79879	-2.04002	-1.65576	-1.75858	-4.3759	-6.03004	-6.00722	-1.98541	-2.67848	-2.55857	-1.39301	-1.73578	-1.78925	-8.0613	-6.11299	-3.20614	-8.81246	-4.23595	-3.18258	-1.51661	-4.31008	-0.90843	-1.42975	-1.59019	-1.85884	-2.41062	-1.82745	-4.17549	-5.06974	-4.55	-1.54951	-1.96984	-1.87683	-1.62886	-3.0669	-2.44262	-1.11849	-1.73246	-1.9715	-1.19539	-1.40881	-1.18924	-2.36824	-2.89749	-2.77846	-1.23084	-1.68902	-1.45071
239.9	-0.39138	-0.682058	-0.350412	-2.26582	-1.71113	-1.45943	-0.352715	-0.40242	-0.0675735	-0.508792	-0.568412	-0.635508	-2.16135	-2.33198	-2.07551	-0.187556	-0.174753	-0.423164	-0.360404	-0.730639	-0.595686	-3.60942	-3.36639	-2.89322	-0.491402	-0.453139	-0.49976	-0.590156	-1.60294	-0.128625	-0.58797	-1.87034	-0.087821	-0.90629	-0.634401	-1.1252	-3.00284	-1.86201	-1.39927	-0.333996	-0.373371	-0.376158	-0.890755	-0.578934	-0.756748	-4.68272	-2.83349	-1.49249	-0.221729	-0.419904	-0.386188	-1.02159	-0.641456	-0.750394	-5.38881	-1.56372	-2.35818	-0.196514	-0.283014	-0.418143	-0.506431	-0.585324	-0.769552	-1.5842	-2.32154	-2.21048	-0.025962	-0.477314	-0.0922602	-0.467429	-0.667091	-0.549317	-2.81701	-4.34354	-2.64493	-2.13051	-0.363199	-0.426792	-0.108832	-0.603303	-0.82091	-0.723714	-2.166	-2.10241	-3.19441	-0.331551	-0.299416	-0.306901	-0.738982	-0.73658	-0.63693	-1.04702	-1.41565	-1.77363	-0.426844	-0.106882	-0.261698	-0.578451	-0.703278	-0.886131	-2.40495	-1.57252	-2.33123	-0.288539	-0.17094	-0.625599	-0.485228	-0.594903	-0.641312	-1.32351	-2.13241	-3.43084	-0.075836	-0.0941462	-0.49733	-0.51562	-1.0194	-0.916339	-1.27793	-1.33468	-1.32667	-0.31687	-0.296134	-0.0728182	-0.595752	-0.966917	-0.606207	-1.493	-2.65985	-1.12292	-0.122555	0.0630649	-0.246603	-0.582687	-0.718679	-0.775153	-1.65624	-1.37947	-1.67066	-0.293164	-0.177525	-0.241633	-5.14398	-5.22623	-4.92537	-3.43913	-1.84517	-0.592221	-1.06581	-0.684847	-0.277752	-5.06804	-4.96362	-4.95315	-1.59576	-2.15121	-3.97814	-0.661126	-1.18682	0.00405351	-4.84693	-4.72931	-4.78277	-4.55393	-4.45752	-4.61041	0.01243	-1.12441	-2.37328	-1.86691	-1.82106	-2.06512	-66.469	62.1964	-45.4332	-0.853877	-0.701118	-0.744192	-0.289882	-0.421428	-4.33438	-10.4518	-2.73243	-0.0537907	-0.0577428	-0.235767	-0.723709	-0.618861	-0.651424	-1.58102	-0.493025	-0.56134	-0.64283	-0.523005	-0.540895	-0.343044	-0.633189	-0.561031	-0.384809	-1.05684	-0.580877	-0.692495	-0.558201	-0.52148	-0.375163	-0.170935	-0.860526	-0.874541	-0.471832	-0.0053332	-0.112754	-0.753721	-1.0334	-1.0292	-2.16578	-0.282932	-1.27597	-1.3528	-1.25244	-1.49544	-2.09513	-1.55151	-1.60034	-1.54276	-3.39722	-1.25454	-1.66268	-1.22189	-1.29582	-5.0025	-1.29643	-1.90598	-1.86661	-2.12087	-5.11754	-8.51092	-4.3615	-2.04472	-5.34034	-4.03943	-1.834	-2.02911	-1.63442	-1.80241	-4.457	-6.16588	-6.15563	-2.06808	-2.76661	-2.66813	-1.46356	-1.75724	-1.7947	-8.24304	-6.28735	-3.27674	-9.02626	-4.4059	-3.25798	-1.55885	-4.39908	-0.88393	-1.46747	-1.63225	-1.88065	-2.46814	-1.90322	-4.27231	-5.17793	-4.64963	-1.55314	-2.00551	-1.93563	-1.61811	-3.10302	-2.52445	-1.11242	-1.75536	-2.02508	-1.20372	-1.43449	-1.25252	-2.38915	-2.92873	-2.83166	-1.22662	-1.74473	-1.50192
239.8	-0.420704	-0.698903	-0.35247	-2.35213	-1.74849	-1.48986	-0.344297	-0.456951	-0.0365791	-0.454618	-0.531492	-0.700072	-2.21336	-2.28555	-2.19598	-0.215418	-0.191111	-0.431225	-0.364825	-0.716181	-0.655831	-3.76047	-3.41823	-2.92736	-0.52925	-0.501208	-0.497196	-0.600804	-1.63033	-0.148468	-0.613254	-1.88747	-0.105537	-0.895569	-0.60212	-1.15206	-3.09323	-1.9116	-1.41268	-0.366575	-0.373573	-0.389936	-0.896604	-0.615505	-0.722715	-4.73519	-2.93993	-1.53117	-0.201513	-0.41653	-0.384731	-1.0373	-0.683378	-0.775005	-5.48408	-1.62306	-2.33748	-0.180574	-0.338566	-0.433196	-0.528951	-0.60286	-0.816385	-1.66438	-2.34595	-2.19053	-0.0461373	-0.495157	-0.119259	-0.425141	-0.659052	-0.580093	-2.89086	-4.44478	-2.71965	-2.13263	-0.36255	-0.452492	-0.0743576	-0.631952	-0.893247	-0.77922	-2.15522	-2.16321	-3.22793	-0.312556	-0.259524	-0.30195	-0.74192	-0.756819	-0.627186	-1.04643	-1.4496	-1.83304	-0.423939	-0.117215	-0.274043	-0.619841	-0.764431	-0.84772	-2.45852	-1.56948	-2.37978	-0.26035	-0.181674	-0.552224	-0.518881	-0.609057	-0.666633	-1.38243	-2.17799	-3.44931	-0.136147	-0.147179	-0.483907	-0.532524	-0.948077	-0.927198	-1.31166	-1.41397	-1.3432	-0.350246	-0.312671	-0.0807695	-0.626255	-0.991737	-0.588281	-1.58297	-2.66528	-1.1171	-0.124306	0.0142728	-0.258192	-0.577296	-0.698388	-0.792266	-1.66901	-1.41026	-1.72418	-0.288884	-0.220665	-0.290938	-5.2782	-5.33165	-5.07917	-3.51906	-1.88828	-0.627892	-1.06555	-0.72122	-0.278347	-5.22111	-5.08013	-5.09298	-1.57367	-2.19511	-4.0377	-0.648845	-1.20514	0.00499241	-4.99906	-4.82517	-4.97727	-4.68383	-4.59629	-4.69359	0.0133089	-1.13465	-2.43021	-1.96097	-1.87037	-2.04923	-66.4038	62.0757	-45.3263	-0.92636	-0.733542	-0.787872	-0.273125	-0.415505	-4.36743	-10.5106	-2.76771	-0.100979	-0.0696509	-0.240797	-0.725632	-0.63719	-0.654053	-1.62464	-0.458771	-0.647395	-0.693283	-0.504277	-0.496619	-0.3007	-0.652021	-0.590842	-0.437921	-1.05863	-0.602378	-0.694058	-0.580351	-0.517224	-0.418596	-0.18763	-0.882318	-0.88913	-0.528762	-0.0441529	-0.148683	-0.766281	-1.05592	-1.06487	-2.24514	-0.331019	-1.33011	-1.38262	-1.312	-1.58336	-2.14611	-1.55525	-1.67086	-1.58539	-3.53593	-1.28451	-1.64885	-1.2557	-1.36913	-5.14799	-1.32974	-2.00368	-1.86089	-2.18667	-5.33566	-8.7147	-4.51023	-2.08289	-5.5001	-4.14258	-1.84783	-2.09236	-1.6075	-1.83344	-4.61685	-6.36768	-6.36332	-2.07822	-2.8516	-2.72837	-1.58193	-1.79027	-1.80828	-8.48426	-6.42081	-3.39104	-9.29271	-4.53947	-3.31105	-1.57841	-4.49222	-0.89551	-1.47236	-1.65843	-1.93772	-2.53601	-1.93854	-4.39759	-5.27762	-4.7327	-1.56786	-2.02822	-1.95686	-1.60574	-3.16598	-2.53153	-1.11284	-1.79906	-2.04725	-1.22077	-1.44719	-1.26341	-2.40433	-2.92331	-2.85967	-1.2533	-1.75965	-1.48193
239.7	-0.415067	-0.742321	-0.377344	-2.3537	-1.82821	-1.52275	-0.376232	-0.421652	-0.0311034	-0.456053	-0.500409	-0.691077	-2.29594	-2.36355	-2.25483	-0.23053	-0.188744	-0.43848	-0.417724	-0.713757	-0.693423	-3.81393	-3.54246	-2.97723	-0.567957	-0.473631	-0.478737	-0.613618	-1.65203	-0.15153	-0.654745	-1.90007	-0.140289	-0.897235	-0.579572	-1.1759	-3.18656	-1.95602	-1.45583	-0.420895	-0.376996	-0.411517	-0.926199	-0.634574	-0.777047	-4.75501	-3.04592	-1.54376	-0.208105	-0.440494	-0.40215	-1.00559	-0.700637	-0.74045	-5.56775	-1.69115	-2.42874	-0.215291	-0.338758	-0.452828	-0.575162	-0.60917	-0.834742	-1.69983	-2.41262	-2.23664	-0.0476263	-0.438847	-0.127332	-0.434735	-0.670898	-0.548287	-2.90713	-4.53238	-2.78076	-2.20896	-0.324407	-0.462195	-0.0932885	-0.677104	-0.897155	-0.778587	-2.20305	-2.18756	-3.23669	-0.334797	-0.210902	-0.34513	-0.808246	-0.777012	-0.619456	-1.03724	-1.4827	-1.8478	-0.429437	-0.0736337	-0.327033	-0.596439	-0.796014	-0.859478	-2.58717	-1.61709	-2.44302	-0.226665	-0.219584	-0.614194	-0.537808	-0.61068	-0.650037	-1.38703	-2.22997	-3.51741	-0.162607	-0.144542	-0.472005	-0.550408	-0.939748	-0.893427	-1.32059	-1.40287	-1.37944	-0.382057	-0.299143	-0.0547934	-0.630367	-1.06266	-0.569935	-1.61075	-2.61152	-1.11339	-0.189724	0.0494074	-0.274062	-0.59898	-0.694216	-0.810275	-1.7098	-1.38788	-1.7378	-0.290853	-0.229446	-0.299894	-5.37508	-5.39907	-5.19053	-3.58291	-1.92337	-0.678158	-1.12648	-0.768107	-0.266464	-5.3348	-5.17516	-5.15903	-1.63231	-2.25072	-4.14306	-0.636802	-1.19621	0.00688352	-5.06943	-4.96881	-5.10436	-4.72501	-4.65078	-4.77254	0.00969655	-1.15968	-2.41014	-2.03839	-1.91284	-1.97954	-66.355	61.9571	-45.3335	-0.914424	-0.693838	-0.771629	-0.248475	-0.442116	-4.34183	-10.5069	-2.77739	-0.121933	-0.148117	-0.278035	-0.720036	-0.668514	-0.69112	-1.68627	-0.47989	-0.650376	-0.706192	-0.555453	-0.530661	-0.324761	-0.65584	-0.590084	-0.430252	-1.07224	-0.600537	-0.722821	-0.598049	-0.588374	-0.427518	-0.168348	-0.930366	-0.930134	-0.526284	-0.0956003	-0.169874	-0.818383	-1.03963	-1.10002	-2.2504	-0.286725	-1.30206	-1.42188	-1.31931	-1.6179	-2.11867	-1.59519	-1.7375	-1.6134	-3.55491	-1.32802	-1.65675	-1.27018	-1.42457	-5.23821	-1.35157	-2.031	-1.87099	-2.24042	-5.48776	-8.9195	-4.63772	-2.12235	-5.57673	-4.17727	-1.84862	-2.13821	-1.65168	-1.87728	-4.75898	-6.52292	-6.51434	-2.13311	-2.93297	-2.8006	-1.6323	-1.82552	-1.88195	-8.6826	-6.55556	-3.42896	-9.52857	-4.64122	-3.36604	-1.64537	-4.58619	-0.90157	-1.48343	-1.68062	-1.97108	-2.58663	-2.00952	-4.49414	-5.36515	-4.83454	-1.56082	-2.03146	-2.01524	-1.62532	-3.21816	-2.5982	-1.15199	-1.81317	-2.08991	-1.24846	-1.46616	-1.30218	-2.39523	-2.95836	-2.9317	-1.23617	-1.7756	-1.50446
239.6	-0.445479	-0.732923	-0.379919	-2.41196	-1.83778	-1.53317	-0.372116	-0.392812	-0.080036	-0.485464	-0.494523	-0.702077	-2.32387	-2.42639	-2.29444	-0.224632	-0.143618	-0.440179	-0.436148	-0.726195	-0.767459	-3.91821	-3.57182	-3.00812	-0.59998	-0.512788	-0.500754	-0.595622	-1.68556	-0.137279	-0.621613	-1.97786	-0.137495	-0.920395	-0.595313	-1.15358	-3.23246	-1.9796	-1.48328	-0.388986	-0.40012	-0.383748	-0.931725	-0.618871	-0.797911	-4.84925	-3.12256	-1.5604	-0.235828	-0.41679	-0.393785	-0.951226	-0.732626	-0.785592	-5.70191	-1.75776	-2.5108	-0.292057	-0.325039	-0.435189	-0.56556	-0.617206	-0.87945	-1.73254	-2.35536	-2.17225	-0.078384	-0.435152	-0.165571	-0.428209	-0.707646	-0.552598	-2.99075	-4.61883	-2.81316	-2.29209	-0.342341	-0.434154	-0.0641178	-0.700709	-0.841893	-0.777442	-2.23399	-2.22583	-3.27865	-0.404961	-0.178369	-0.366306	-0.786726	-0.743766	-0.648465	-1.09018	-1.53137	-1.90898	-0.433922	-0.0626266	-0.321543	-0.626926	-0.81908	-0.822208	-2.61377	-1.65418	-2.5095	-0.22092	-0.250313	-0.597833	-0.544016	-0.608935	-0.603921	-1.43586	-2.29929	-3.59626	-0.181785	-0.174467	-0.522805	-0.537901	-0.900108	-0.909709	-1.37554	-1.42327	-1.41111	-0.356371	-0.307642	-0.125945	-0.635982	-1.03122	-0.574149	-1.65485	-2.65892	-1.05129	-0.187667	0.0587531	-0.248715	-0.593506	-0.658798	-0.819476	-1.74198	-1.3901	-1.78398	-0.275209	-0.233952	-0.318067	-5.48449	-5.5319	-5.27937	-3.69323	-2.01863	-0.652852	-1.09647	-0.770097	-0.320057	-5.47135	-5.28945	-5.25121	-1.6941	-2.29038	-4.17648	-0.581697	-1.20904	0.00301744	-5.21517	-5.14068	-5.21799	-4.82259	-4.7513	-4.86809	0.0250973	-1.16715	-2.45823	-2.07356	-1.91015	-2.01448	-66.3013	61.7678	-45.3189	-0.997695	-0.711223	-0.73133	-0.262244	-0.421602	-4.35683	-10.4572	-2.79804	-0.0824538	-0.152933	-0.261103	-0.744232	-0.673188	-0.642671	-1.67944	-0.491295	-0.649213	-0.677712	-0.584539	-0.572614	-0.341746	-0.668533	-0.589258	-0.462275	-1.10367	-0.642996	-0.787379	-0.630697	-0.564775	-0.430227	-0.19769	-0.907155	-0.954895	-0.54257	-0.0788351	-0.153973	-0.862747	-1.02679	-1.16976	-2.24267	-0.331315	-1.33235	-1.46392	-1.36019	-1.66627	-2.10053	-1.69835	-1.75405	-1.65502	-3.66045	-1.38707	-1.69748	-1.34625	-1.39701	-5.3923	-1.364	-2.0651	-1.91783	-2.28761	-5.66238	-9.11027	-4.77248	-2.17899	-5.73486	-4.25315	-1.89583	-2.24207	-1.66367	-1.92643	-4.88395	-6.66604	-6.68334	-2.14764	-2.96604	-2.87228	-1.69513	-1.96272	-1.97347	-8.88993	-6.73159	-3.54896	-9.78065	-4.66942	-3.44097	-1.69208	-4.72487	-0.95167	-1.52576	-1.68785	-2.03417	-2.63551	-2.02948	-4.59042	-5.45896	-4.8911	-1.57561	-2.06717	-2.02113	-1.6846	-3.27734	-2.6209	-1.23226	-1.80451	-2.09183	-1.28431	-1.4492	-1.30722	-2.48087	-2.98119	-2.92806	-1.29433	-1.79976	-1.49475
239.5	-0.515088	-0.769132	-0.317601	-2.41525	-1.90523	-1.55402	-0.347492	-0.388946	-0.0858136	-0.514626	-0.485542	-0.707712	-2.32448	-2.47154	-2.30183	-0.219609	-0.128324	-0.434524	-0.464994	-0.75613	-0.761953	-3.97891	-3.56734	-3.02547	-0.542092	-0.542488	-0.553191	-0.607418	-1.70012	-0.125232	-0.605906	-2.01572	-0.13986	-0.944674	-0.616167	-1.16303	-3.27885	-2.00998	-1.4559	-0.364433	-0.399341	-0.418652	-0.938748	-0.573089	-0.843854	-4.92603	-3.20747	-1.58448	-0.250926	-0.409088	-0.387517	-1.00522	-0.740031	-0.818235	-5.83136	-1.82804	-2.54765	-0.300778	-0.329017	-0.468083	-0.556935	-0.686708	-0.92719	-1.78791	-2.42173	-2.17282	-0.128702	-0.436353	-0.150977	-0.419949	-0.732535	-0.550999	-2.96936	-4.66665	-2.7947	-2.3189	-0.370743	-0.461101	-0.0371605	-0.708583	-0.80889	-0.774258	-2.28766	-2.24462	-3.3594	-0.376887	-0.195095	-0.353003	-0.792936	-0.75227	-0.627739	-1.10547	-1.54475	-1.91806	-0.430964	-0.0472693	-0.319123	-0.644137	-0.797952	-0.894555	-2.63065	-1.68187	-2.56792	-0.27652	-0.266906	-0.612577	-0.568889	-0.578166	-0.627914	-1.47792	-2.36673	-3.65103	-0.153925	-0.189044	-0.562983	-0.583396	-0.932916	-0.916989	-1.43135	-1.50575	-1.45872	-0.383257	-0.284896	-0.152329	-0.649113	-1.07679	-0.552399	-1.66921	-2.75618	-1.02588	-0.197939	0.0304468	-0.183137	-0.624976	-0.69985	-0.810392	-1.80176	-1.44454	-1.79308	-0.269407	-0.258612	-0.371778	-5.54863	-5.62944	-5.3691	-3.729	-2.05651	-0.681142	-1.09074	-0.768852	-0.34462	-5.57702	-5.4196	-5.32885	-1.76876	-2.33051	-4.2074	-0.589591	-1.2279	0.00327951	-5.35555	-5.25214	-5.37145	-4.92527	-4.80067	-4.94843	0.0241503	-1.19543	-2.52623	-2.12321	-1.91132	-2.03396	-66.2334	61.685	-45.3504	-1.04566	-0.698361	-0.694883	-0.21879	-0.455013	-4.43511	-10.4041	-2.75653	-0.0842175	-0.204583	-0.27653	-0.762071	-0.699332	-0.574933	-1.71758	-0.509908	-0.605307	-0.663108	-0.635008	-0.578795	-0.363432	-0.670859	-0.539983	-0.491302	-1.10302	-0.587441	-0.798202	-0.693619	-0.519279	-0.432713	-0.228751	-0.928673	-0.933471	-0.556615	-0.0661457	-0.201398	-0.851876	-1.03119	-1.21092	-2.31015	-0.313613	-1.3354	-1.47769	-1.3799	-1.72156	-2.16812	-1.68639	-1.79731	-1.61785	-3.72519	-1.378	-1.70779	-1.38304	-1.41976	-5.53297	-1.35933	-2.14206	-1.95411	-2.3748	-5.78553	-9.30528	-4.91097	-2.2772	-5.88286	-4.43575	-1.96471	-2.21848	-1.69541	-2.01495	-5.02574	-6.85108	-6.8124	-2.29474	-3.06919	-2.97497	-1.72608	-1.99539	-2.07017	-9.08912	-6.94087	-3.62739	-10.0329	-4.80844	-3.53437	-1.69275	-4.85101	-0.97674	-1.56666	-1.70748	-2.11796	-2.70363	-2.05423	-4.71855	-5.5692	-4.9812	-1.6336	-2.10916	-2.03097	-1.75603	-3.33151	-2.67443	-1.27471	-1.84546	-2.08725	-1.35376	-1.49057	-1.32246	-2.52865	-3.03229	-2.96778	-1.33808	-1.85556	-1.51642
239.4	-0.528405	-0.778227	-0.352292	-2.52161	-1.9361	-1.56522	-0.406965	-0.35102	-0.0526872	-0.56012	-0.565299	-0.750973	-2.29864	-2.49903	-2.36118	-0.251428	-0.0948108	-0.375508	-0.473716	-0.77318	-0.781897	-4.07044	-3.578	-3.09296	-0.603765	-0.528308	-0.588741	-0.643028	-1.7288	-0.142473	-0.666907	-2.07135	-0.180893	-0.942792	-0.619483	-1.18458	-3.38462	-2.071	-1.49831	-0.401896	-0.406067	-0.433951	-0.91022	-0.566522	-0.83135	-5.06322	-3.25336	-1.6172	-0.269031	-0.402272	-0.397056	-0.986061	-0.73495	-0.797003	-5.89454	-1.82404	-2.64162	-0.284338	-0.292333	-0.433147	-0.561753	-0.744803	-0.973415	-1.7935	-2.40828	-2.19424	-0.133725	-0.516501	-0.170681	-0.432011	-0.765924	-0.571823	-2.93383	-4.75479	-2.80873	-2.31547	-0.360105	-0.454625	-0.0214381	-0.733259	-0.796406	-0.781335	-2.31019	-2.29104	-3.38012	-0.361007	-0.210045	-0.32978	-0.763537	-0.763335	-0.688299	-1.11846	-1.59557	-1.95778	-0.442978	-0.0449966	-0.381645	-0.641427	-0.807086	-0.899607	-2.65932	-1.75231	-2.62211	-0.315995	-0.253478	-0.569247	-0.555569	-0.664928	-0.608641	-1.54043	-2.49844	-3.70477	-0.161842	-0.168045	-0.563326	-0.624098	-0.939858	-0.966968	-1.48654	-1.52413	-1.47033	-0.371139	-0.23114	-0.153895	-0.659955	-1.03118	-0.550723	-1.6359	-2.79208	-1.10371	-0.191816	0.0323599	-0.226951	-0.662385	-0.687757	-0.797309	-1.84567	-1.45493	-1.83983	-0.294713	-0.232194	-0.354089	-5.67694	-5.70113	-5.49028	-3.81866	-2.09887	-0.696836	-1.08311	-0.78149	-0.366899	-5.78802	-5.54893	-5.45102	-1.83449	-2.41238	-4.25726	-0.56621	-1.24506	0.00886372	-5.43417	-5.31027	-5.49168	-4.98513	-4.88818	-5.08138	0.0216214	-1.25349	-2.52474	-2.15402	-1.93384	-2.01054	-66.2058	61.6757	-45.366	-1.05654	-0.729789	-0.6991	-0.199888	-0.426796	-4.43229	-10.421	-2.69852	-0.123192	-0.232508	-0.262794	-0.784133	-0.716445	-0.567528	-1.72606	-0.563923	-0.614566	-0.706884	-0.700709	-0.568335	-0.370372	-0.685482	-0.576852	-0.528696	-1.10495	-0.60196	-0.838722	-0.705522	-0.532443	-0.470367	-0.197811	-0.939305	-0.906833	-0.634171	-0.0784163	-0.219546	-0.86827	-1.02942	-1.23492	-2.27953	-0.30158	-1.30996	-1.48136	-1.41085	-1.7558	-2.18149	-1.76918	-1.79945	-1.62897	-3.81741	-1.39514	-1.75415	-1.43326	-1.45718	-5.68207	-1.39011	-2.19279	-2.00748	-2.43683	-5.91251	-9.50787	-5.00116	-2.33682	-6.05228	-4.54191	-2.03344	-2.31122	-1.68643	-1.98968	-5.15161	-7.0585	-6.96583	-2.34097	-3.13906	-3.04358	-1.75288	-1.98553	-2.18093	-9.2907	-7.09705	-3.67455	-10.2306	-4.89719	-3.59341	-1.71816	-4.98056	-0.99104	-1.59759	-1.75612	-2.1644	-2.72136	-2.10574	-4.84063	-5.64689	-5.11472	-1.62998	-2.11682	-2.10008	-1.78257	-3.35135	-2.74264	-1.31687	-1.85915	-2.156	-1.35354	-1.51492	-1.33932	-2.58035	-3.05781	-3.04362	-1.343	-1.86298	-1.53161
239.3	-0.533104	-0.762897	-0.418286	-2.57423	-1.97733	-1.64115	-0.364709	-0.323433	-0.118938	-0.585419	-0.609995	-0.781617	-2.31976	-2.51164	-2.45732	-0.240931	-0.0836073	-0.327979	-0.462298	-0.777624	-0.786275	-4.10525	-3.56193	-3.12353	-0.588461	-0.589605	-0.609889	-0.604437	-1.78223	-0.102942	-0.702967	-2.0948	-0.20049	-0.938573	-0.664056	-1.2099	-3.4681	-2.12872	-1.51138	-0.407491	-0.448347	-0.402909	-0.967162	-0.643083	-0.874231	-5.16106	-3.3398	-1.73094	-0.244815	-0.422739	-0.385347	-1.01402	-0.806833	-0.814597	-6.00448	-1.87016	-2.67201	-0.262787	-0.313803	-0.450859	-0.546655	-0.76051	-0.94904	-1.85756	-2.40879	-2.1986	-0.144442	-0.511301	-0.174967	-0.408376	-0.751764	-0.613263	-3.03546	-4.83308	-2.84709	-2.33399	-0.362606	-0.405082	-0.0411161	-0.761463	-0.817094	-0.788458	-2.32978	-2.35954	-3.50568	-0.360551	-0.204282	-0.354715	-0.780941	-0.822875	-0.697209	-1.14905	-1.61639	-2.01522	-0.478736	-0.0626381	-0.366476	-0.705931	-0.792346	-0.927197	-2.69375	-1.80062	-2.66688	-0.334404	-0.225733	-0.557757	-0.567734	-0.737194	-0.634447	-1.54421	-2.50249	-3.73636	-0.13635	-0.13905	-0.576876	-0.62797	-0.970367	-1.01461	-1.46546	-1.58376	-1.47638	-0.361105	-0.224136	-0.184015	-0.62281	-1.04453	-0.563169	-1.64597	-2.79517	-1.10877	-0.194738	0.0955725	-0.229417	-0.638938	-0.728473	-0.778674	-1.9121	-1.49761	-1.79859	-0.345733	-0.228921	-0.406972	-5.71453	-5.8525	-5.62961	-3.8393	-2.11033	-0.795993	-1.14088	-0.822152	-0.388845	-5.90629	-5.65029	-5.55583	-1.81745	-2.45445	-4.38571	-0.59867	-1.27967	0.00891037	-5.5691	-5.44359	-5.62843	-5.08495	-5.02224	-5.20579	0.0187154	-1.25685	-2.58422	-2.18836	-1.99485	-2.02658	-66.304	61.5411	-45.4535	-1.08324	-0.703511	-0.715374	-0.169662	-0.481989	-4.47387	-10.4471	-2.71099	-0.0779362	-0.201176	-0.252898	-0.769398	-0.768618	-0.60741	-1.73665	-0.57962	-0.635807	-0.662239	-0.664051	-0.576707	-0.408855	-0.669721	-0.568765	-0.566271	-1.15851	-0.641806	-0.888387	-0.740848	-0.539711	-0.455363	-0.178021	-0.94747	-0.887911	-0.619257	-0.169375	-0.222686	-0.870995	-1.00568	-1.26357	-2.34116	-0.299923	-1.33915	-1.47094	-1.44542	-1.79955	-2.16702	-1.84389	-1.83715	-1.66552	-3.89364	-1.43684	-1.78535	-1.49454	-1.44016	-5.79476	-1.43468	-2.28127	-2.12024	-2.46442	-5.9913	-9.68857	-5.11058	-2.43279	-6.13114	-4.6186	-2.0284	-2.3359	-1.74586	-2.0603	-5.28674	-7.25027	-7.1299	-2.38889	-3.21705	-3.08448	-1.79699	-2.05452	-2.23297	-9.5432	-7.26821	-3.72945	-10.4669	-4.9778	-3.69875	-1.76892	-5.08916	-1.03547	-1.61387	-1.76895	-2.24338	-2.7592	-2.15929	-4.97573	-5.73912	-5.21972	-1.70124	-2.11381	-2.13617	-1.83622	-3.40723	-2.82287	-1.37825	-1.8808	-2.2068	-1.39319	-1.53526	-1.35638	-2.5995	-3.09243	-3.10919	-1.39175	-1.85631	-1.55528
239.2	-0.603197	-0.72766	-0.417542	-2.61783	-1.98747	-1.67751	-0.373748	-0.313176	-0.110252	-0.609607	-0.603232	-0.803796	-2.43266	-2.50291	-2.47304	-0.246064	-0.0873283	-0.320233	-0.472423	-0.856678	-0.73871	-4.15195	-3.64813	-3.15687	-0.599022	-0.593285	-0.616785	-0.671855	-1.80341	-0.091631	-0.729887	-2.09858	-0.180887	-0.99269	-0.691867	-1.14697	-3.53059	-2.20083	-1.54565	-0.385711	-0.421977	-0.456746	-0.994731	-0.694488	-0.849278	-5.2463	-3.41953	-1.75402	-0.241606	-0.415585	-0.434578	-1.00716	-0.841495	-0.839348	-6.07999	-1.94096	-2.71512	-0.256838	-0.339694	-0.476605	-0.59108	-0.756732	-0.992917	-1.84271	-2.44831	-2.2749	-0.165972	-0.509081	-0.186296	-0.458174	-0.758303	-0.624408	-3.01462	-4.8618	-2.94104	-2.3447	-0.406066	-0.368871	-0.0819794	-0.822934	-0.820076	-0.81787	-2.34801	-2.38915	-3.59395	-0.406977	-0.164177	-0.363193	-0.856179	-0.840263	-0.69544	-1.20305	-1.62006	-2.07426	-0.516497	-0.0817278	-0.386651	-0.734396	-0.818654	-0.950875	-2.75591	-1.83441	-2.71122	-0.297193	-0.254293	-0.536016	-0.523743	-0.709127	-0.659804	-1.594	-2.52548	-3.78139	-0.178014	-0.118414	-0.597486	-0.632761	-0.988295	-0.983469	-1.44442	-1.60812	-1.51039	-0.394051	-0.237913	-0.238404	-0.661126	-1.08299	-0.604873	-1.67439	-2.833	-1.15897	-0.18447	0.118363	-0.225671	-0.670442	-0.773528	-0.7607	-1.90542	-1.4927	-1.83055	-0.412674	-0.23489	-0.433068	-5.8612	-5.92026	-5.74072	-3.9021	-2.19377	-0.828766	-1.14533	-0.866068	-0.387532	-5.98216	-5.75348	-5.70325	-1.88088	-2.48562	-4.58123	-0.656632	-1.29974	-0.0019409	-5.68709	-5.56654	-5.76137	-5.17216	-5.10109	-5.28396	0.018152	-1.25518	-2.62064	-2.27296	-2.07261	-2.02589	-66.3275	61.539	-45.3884	-1.08328	-0.707367	-0.651142	-0.198298	-0.469979	-4.47507	-10.4165	-2.65418	-0.0707079	-0.276465	-0.299986	-0.742465	-0.778251	-0.612029	-1.801	-0.607009	-0.660376	-0.62912	-0.609269	-0.596563	-0.411788	-0.690487	-0.588761	-0.614511	-1.14982	-0.641234	-0.904181	-0.806627	-0.530954	-0.469623	-0.233062	-0.94936	-0.865687	-0.669896	-0.176499	-0.23988	-0.910976	-1.00003	-1.26316	-2.40989	-0.211353	-1.33116	-1.52272	-1.52013	-1.85927	-2.23526	-1.89967	-1.83049	-1.7155	-3.98945	-1.53003	-1.83998	-1.52621	-1.43996	-5.89674	-1.43035	-2.33934	-2.18984	-2.53604	-6.1058	-9.93037	-5.22602	-2.48023	-6.29089	-4.71923	-2.10865	-2.41715	-1.81735	-2.12224	-5.39381	-7.41856	-7.25479	-2.48841	-3.30016	-3.14726	-1.86772	-2.14765	-2.2838	-9.79802	-7.47471	-3.7844	-10.6494	-5.07662	-3.77136	-1.77358	-5.13158	-1.10365	-1.64425	-1.80987	-2.34114	-2.78814	-2.238	-5.11832	-5.85356	-5.32288	-1.7569	-2.16877	-2.19351	-1.9008	-3.46153	-2.89066	-1.47107	-1.9643	-2.26305	-1.4823	-1.55958	-1.4027	-2.71324	-3.12124	-3.1884	-1.45143	-1.85665	-1.62305
239.1	-0.568343	-0.70908	-0.426435	-2.63787	-2.01489	-1.7422	-0.375275	-0.337957	-0.153437	-0.638214	-0.652076	-0.794415	-2.48198	-2.5894	-2.49366	-0.234862	-0.104634	-0.333803	-0.488966	-0.873383	-0.767471	-4.13078	-3.68474	-3.19552	-0.632434	-0.58743	-0.607286	-0.649569	-1.86449	-0.0989879	-0.744132	-2.14851	-0.175347	-1.02497	-0.6857	-1.22164	-3.50245	-2.24225	-1.58156	-0.411913	-0.421773	-0.454798	-1.02984	-0.716108	-0.808811	-5.33738	-3.53615	-1.81558	-0.210037	-0.455423	-0.424433	-1.06402	-0.896386	-0.874523	-6.1834	-1.96841	-2.74344	-0.329792	-0.353162	-0.439155	-0.624752	-0.780411	-1.01669	-1.88404	-2.46622	-2.25375	-0.189234	-0.525401	-0.184997	-0.471202	-0.778381	-0.619496	-3.04187	-4.91251	-2.97319	-2.41474	-0.388404	-0.36796	-0.0865938	-0.812584	-0.835334	-0.805327	-2.40608	-2.41158	-3.6066	-0.409406	-0.152282	-0.372385	-0.884977	-0.868591	-0.736388	-1.2303	-1.66394	-2.13739	-0.54972	-0.0964726	-0.376141	-0.713853	-0.869719	-0.909502	-2.78641	-1.84528	-2.75082	-0.329196	-0.288056	-0.48772	-0.52507	-0.72016	-0.665554	-1.60893	-2.53001	-3.8415	-0.166606	-0.126408	-0.614115	-0.659987	-1.01306	-1.03476	-1.46282	-1.63509	-1.49005	-0.358683	-0.239148	-0.195292	-0.661863	-1.07654	-0.604842	-1.66544	-2.89611	-1.17683	-0.178712	0.126614	-0.222925	-0.706776	-0.808889	-0.783025	-1.926	-1.57736	-1.83308	-0.424972	-0.22424	-0.448124	-5.93096	-5.99546	-5.86163	-4.00125	-2.22072	-0.897442	-1.14256	-0.949893	-0.41625	-6.07729	-5.84107	-5.81852	-1.8845	-2.52338	-4.64269	-0.666967	-1.31214	-0.0015576	-5.75396	-5.65326	-5.80713	-5.18032	-5.12553	-5.38599	0.0147779	-1.29499	-2.72286	-2.2918	-2.15523	-2.06134	-66.3275	61.5306	-45.3725	-1.12058	-0.738411	-0.672168	-0.221038	-0.478947	-4.51124	-10.3991	-2.59833	-0.0673381	-0.269872	-0.284889	-0.753657	-0.812922	-0.602611	-1.7829	-0.616531	-0.656914	-0.631067	-0.605565	-0.630297	-0.377433	-0.696517	-0.593014	-0.653646	-1.1653	-0.633249	-0.891456	-0.804756	-0.53098	-0.498124	-0.239164	-0.904512	-0.835637	-0.715059	-0.183839	-0.279334	-0.955513	-1.06211	-1.28797	-2.42997	-0.232704	-1.3614	-1.56372	-1.54736	-1.91617	-2.31915	-1.92862	-1.87167	-1.71472	-4.05705	-1.54249	-1.85761	-1.53478	-1.47907	-5.98671	-1.46861	-2.37922	-2.2631	-2.54452	-6.24693	-10.1189	-5.3375	-2.51266	-6.40192	-4.8353	-2.14932	-2.4362	-1.86769	-2.13639	-5.51025	-7.54207	-7.38443	-2.49657	-3.31596	-3.17999	-1.91625	-2.22103	-2.28193	-9.9746	-7.60469	-3.85457	-10.9004	-5.14527	-3.82071	-1.8099	-5.21293	-1.10041	-1.6733	-1.83846	-2.35927	-2.83158	-2.2855	-5.19068	-5.95239	-5.39431	-1.78494	-2.2084	-2.23372	-1.91763	-3.4832	-2.93212	-1.5089	-1.99106	-2.30963	-1.51755	-1.59528	-1.42822	-2.7194	-3.14914	-3.223	-1.4774	-1.85522	-1.6446
239	-0.536567	-0.766421	-0.451072	-2.71326	-2.08529	-1.76971	-0.391965	-0.38666	-0.147702	-0.701351	-0.697788	-0.782151	-2.51841	-2.63075	-2.52609	-0.266096	-0.114748	-0.330752	-0.530331	-0.841378	-0.876586	-4.21844	-3.73932	-3.19801	-0.623714	-0.603307	-0.621864	-0.701957	-1.90094	-0.0449576	-0.739795	-2.17194	-0.227391	-1.05657	-0.701272	-1.22667	-3.56997	-2.28285	-1.61105	-0.428134	-0.408423	-0.448636	-1.0228	-0.738276	-0.880882	-5.51795	-3.54191	-1.88216	-0.272614	-0.446863	-0.413831	-1.10462	-0.889462	-0.876526	-6.24886	-2.01193	-2.81057	-0.349157	-0.328992	-0.454518	-0.635309	-0.807449	-1.06324	-1.88377	-2.44981	-2.23485	-0.167298	-0.526151	-0.162209	-0.430476	-0.838517	-0.644607	-3.09102	-5.01093	-2.97435	-2.44394	-0.420665	-0.413057	-0.0729046	-0.817402	-0.899888	-0.829656	-2.46073	-2.41259	-3.62768	-0.46533	-0.168137	-0.416177	-0.93383	-0.893169	-0.793242	-1.21908	-1.69204	-2.13385	-0.548462	-0.12099	-0.372205	-0.752569	-0.91419	-0.911034	-2.90356	-1.89267	-2.74919	-0.324522	-0.302275	-0.460914	-0.482735	-0.70577	-0.659815	-1.66035	-2.5821	-3.91233	-0.190542	-0.113219	-0.604977	-0.745625	-1.04569	-1.06246	-1.51433	-1.65243	-1.49691	-0.360194	-0.241317	-0.201787	-0.672031	-1.02003	-0.625524	-1.68045	-2.94271	-1.19108	-0.199535	0.097737	-0.195274	-0.723889	-0.842894	-0.825264	-1.98517	-1.63272	-1.79168	-0.398849	-0.223987	-0.48723	-6.05073	-6.13976	-6.00719	-4.08885	-2.26768	-0.928614	-1.16025	-0.958929	-0.442551	-6.20477	-6.02847	-5.93082	-1.94206	-2.56998	-4.74817	-0.697846	-1.34501	0.00219679	-5.86693	-5.76737	-5.9169	-5.2459	-5.23677	-5.51379	0.0088765	-1.2877	-2.81066	-2.37108	-2.16935	-2.15035	-66.2823	61.5172	-45.3768	-1.1348	-0.736731	-0.623908	-0.242031	-0.469296	-4.43746	-10.4645	-2.63716	-0.0663381	-0.273272	-0.242199	-0.767906	-0.821858	-0.596104	-1.79336	-0.648559	-0.724079	-0.637903	-0.673293	-0.63129	-0.366512	-0.702591	-0.628011	-0.708524	-1.12263	-0.677022	-0.924025	-0.8316	-0.571615	-0.483068	-0.30168	-0.88992	-0.800118	-0.691471	-0.206373	-0.273995	-1.00947	-1.05344	-1.29735	-2.47751	-0.267016	-1.35036	-1.5684	-1.59524	-1.96307	-2.33287	-1.92855	-1.91191	-1.74194	-4.15715	-1.55904	-1.91473	-1.5917	-1.49759	-6.08712	-1.48984	-2.35831	-2.30033	-2.58075	-6.38887	-10.3297	-5.44741	-2.59007	-6.48764	-4.97796	-2.19041	-2.50182	-1.87465	-2.17999	-5.65941	-7.65751	-7.60249	-2.59223	-3.41906	-3.31439	-1.96615	-2.31763	-2.33656	-10.1872	-7.79118	-3.91472	-11.1255	-5.23444	-3.91079	-1.79368	-5.38222	-1.14423	-1.70566	-1.87087	-2.42035	-2.89266	-2.35963	-5.31458	-6.0611	-5.4736	-1.8392	-2.22305	-2.28029	-1.94482	-3.54693	-2.96514	-1.5779	-2.02844	-2.35838	-1.56369	-1.64434	-1.48008	-2.78937	-3.20963	-3.31886	-1.51586	-1.90873	-1.65681
238.9	-0.569898	-0.757467	-0.535563	-2.79223	-2.1415	-1.84901	-0.329864	-0.370533	-0.161701	-0.685881	-0.739302	-0.780278	-2.56794	-2.67988	-2.60172	-0.283755	-0.128894	-0.301633	-0.579547	-0.868218	-0.870068	-4.21912	-3.81016	-3.26247	-0.623511	-0.638659	-0.600769	-0.710288	-1.88871	-0.0390322	-0.750783	-2.19341	-0.280715	-1.09447	-0.710221	-1.25368	-3.61633	-2.35083	-1.6351	-0.406463	-0.386788	-0.472557	-1.03502	-0.755002	-0.898249	-5.61742	-3.63689	-1.87766	-0.262039	-0.483085	-0.45491	-1.16627	-0.929722	-0.850962	-6.33546	-2.04109	-2.80637	-0.369689	-0.337534	-0.486353	-0.63132	-0.817015	-1.06838	-1.92118	-2.49046	-2.24439	-0.228871	-0.548945	-0.16993	-0.449464	-0.822211	-0.615723	-3.15324	-5.14389	-3.00698	-2.51331	-0.399305	-0.38941	-0.134349	-0.842304	-0.919699	-0.833927	-2.51076	-2.43002	-3.68889	-0.478521	-0.233059	-0.388495	-0.950993	-0.882263	-0.869191	-1.24995	-1.74011	-2.16673	-0.573404	-0.150596	-0.448929	-0.790399	-0.949808	-0.919889	-2.95034	-1.94207	-2.74116	-0.333513	-0.371389	-0.520795	-0.502084	-0.745969	-0.634753	-1.75217	-2.61007	-4.00008	-0.20281	-0.143165	-0.576363	-0.769389	-1.04908	-1.05847	-1.53853	-1.65789	-1.47878	-0.393335	-0.245754	-0.209696	-0.706666	-1.03174	-0.616604	-1.70703	-2.95281	-1.22938	-0.231075	0.101821	-0.184689	-0.720351	-0.824663	-0.85731	-2.03614	-1.65994	-1.7968	-0.378613	-0.214005	-0.47073	-6.22792	-6.20526	-6.13161	-4.17929	-2.35698	-0.994902	-1.20504	-0.989946	-0.450409	-6.36307	-6.16262	-6.06799	-1.97764	-2.61313	-4.82638	-0.771147	-1.39661	0.00419477	-6.01339	-5.87903	-6.06872	-5.3098	-5.24942	-5.64114	0.0148772	-1.31871	-2.84297	-2.41377	-2.18566	-2.17603	-66.2417	61.4888	-45.3787	-1.14139	-0.726847	-0.593821	-0.269164	-0.498433	-4.44331	-10.4912	-2.65288	-0.0714379	-0.272058	-0.241547	-0.724851	-0.825473	-0.590658	-1.88422	-0.6463	-0.754078	-0.683446	-0.709076	-0.656096	-0.338244	-0.672696	-0.650408	-0.722061	-1.12009	-0.624298	-0.903655	-0.754941	-0.648895	-0.472597	-0.35337	-0.921931	-0.794116	-0.739714	-0.224598	-0.230859	-1.05517	-1.05523	-1.30177	-2.55513	-0.280088	-1.36924	-1.59745	-1.55907	-1.98427	-2.39148	-1.98113	-1.96152	-1.83331	-4.24803	-1.57064	-1.91968	-1.64712	-1.51844	-6.25648	-1.46292	-2.42649	-2.35139	-2.68427	-6.48617	-10.5487	-5.55351	-2.69095	-6.61887	-5.1179	-2.2564	-2.5836	-1.855	-2.29105	-5.86535	-7.85604	-7.74675	-2.62035	-3.45256	-3.40966	-2.01936	-2.39382	-2.39328	-10.3892	-7.99565	-3.95523	-11.4067	-5.32682	-4.00637	-1.83004	-5.50181	-1.15876	-1.74639	-1.88151	-2.46839	-2.95745	-2.37476	-5.42139	-6.20069	-5.55309	-1.85873	-2.27102	-2.31792	-1.99599	-3.63245	-3.00765	-1.61671	-2.10296	-2.36097	-1.59673	-1.70787	-1.50154	-2.84641	-3.27876	-3.34035	-1.5116	-1.92544	-1.65468
238.8	-0.577396	-0.730445	-0.569457	-2.8247	-2.19799	-1.87245	-0.346004	-0.380817	-0.22204	-0.675027	-0.773756	-0.796332	-2.58358	-2.72177	-2.68092	-0.331223	-0.16393	-0.321137	-0.586167	-0.878169	-0.875928	-4.276	-3.82216	-3.32024	-0.665366	-0.634907	-0.597325	-0.728892	-1.89046	-0.0640888	-0.763122	-2.22129	-0.338314	-1.11625	-0.7002	-1.23544	-3.65201	-2.41359	-1.62133	-0.434469	-0.412399	-0.49195	-0.986803	-0.784973	-0.951572	-5.76133	-3.69423	-1.93489	-0.232754	-0.455458	-0.411834	-1.20377	-0.926959	-0.884709	-6.49144	-2.08923	-2.89078	-0.361919	-0.326186	-0.500365	-0.601942	-0.784921	-1.10049	-2.00609	-2.57149	-2.22359	-0.282512	-0.55824	-0.217211	-0.4583	-0.863893	-0.648572	-3.16463	-5.22535	-3.07347	-2.53579	-0.339021	-0.367138	-0.185731	-0.836268	-0.902076	-0.807026	-2.50878	-2.51115	-3.78085	-0.518124	-0.249738	-0.385167	-0.967134	-0.869395	-0.83287	-1.23924	-1.82333	-2.22826	-0.637524	-0.142045	-0.418373	-0.820024	-0.975905	-0.9029	-2.98061	-1.97294	-2.78236	-0.33443	-0.376713	-0.50799	-0.601362	-0.794574	-0.58746	-1.74019	-2.67237	-4.06634	-0.198574	-0.17216	-0.606938	-0.78902	-1.02413	-1.07054	-1.61289	-1.68132	-1.4582	-0.42095	-0.253149	-0.217857	-0.691652	-0.98642	-0.638029	-1.75473	-3.0095	-1.20414	-0.252995	0.103546	-0.227413	-0.719366	-0.83018	-0.87954	-2.05594	-1.68368	-1.77881	-0.41172	-0.233493	-0.509306	-6.39658	-6.33734	-6.26454	-4.22121	-2.40302	-0.955913	-1.1978	-1.00875	-0.495235	-6.45837	-6.29976	-6.16453	-2.00417	-2.71457	-4.90618	-0.780885	-1.41855	0.00629434	-6.13728	-5.98186	-6.16274	-5.35164	-5.40468	-5.73411	0.0130796	-1.34991	-2.94588	-2.42954	-2.2919	-2.20242	-66.2896	61.4102	-45.4405	-1.13321	-0.770845	-0.587598	-0.305857	-0.47908	-4.47186	-10.4801	-2.73823	-0.081139	-0.289647	-0.250636	-0.694189	-0.863782	-0.602064	-1.88268	-0.666335	-0.764019	-0.675184	-0.722804	-0.655362	-0.357136	-0.689225	-0.65024	-0.71992	-1.14378	-0.673586	-0.937581	-0.80555	-0.683195	-0.459287	-0.33068	-0.934659	-0.79333	-0.739288	-0.233582	-0.274077	-1.0574	-1.05345	-1.33966	-2.59777	-0.261455	-1.44395	-1.60456	-1.55424	-2.06271	-2.35867	-2.01505	-1.98786	-1.90068	-4.31009	-1.60222	-1.96738	-1.66141	-1.5259	-6.39255	-1.46834	-2.47105	-2.42623	-2.74346	-6.60417	-10.8059	-5.68027	-2.79232	-6.73315	-5.24077	-2.26845	-2.666	-1.94166	-2.35437	-5.97226	-8.06887	-7.95325	-2.69684	-3.53421	-3.48947	-2.0635	-2.49448	-2.40764	-10.5474	-8.20138	-4.06225	-11.7068	-5.4796	-4.10363	-1.84558	-5.67706	-1.15959	-1.74427	-1.89901	-2.43651	-2.96648	-2.42577	-5.48128	-6.30816	-5.634	-1.84353	-2.32366	-2.35454	-1.993	-3.68381	-3.05688	-1.60943	-2.09545	-2.40052	-1.59243	-1.73198	-1.52705	-2.83853	-3.30922	-3.39205	-1.48794	-1.96796	-1.67967
238.7	-0.619114	-0.724223	-0.587134	-2.85261	-2.26965	-1.9367	-0.313722	-0.329708	-0.224942	-0.70771	-0.796247	-0.782274	-2.6237	-2.75971	-2.74228	-0.330169	-0.161812	-0.283199	-0.628465	-0.900368	-0.833724	-4.30169	-3.92599	-3.36159	-0.655842	-0.666185	-0.609314	-0.698763	-1.92474	-0.0599022	-0.772842	-2.26101	-0.36668	-1.11592	-0.733224	-1.22057	-3.70134	-2.41705	-1.63527	-0.449962	-0.410094	-0.506827	-1.02081	-0.828041	-0.971843	-5.88077	-3.73145	-1.98439	-0.224748	-0.438778	-0.435653	-1.23414	-0.943476	-0.91753	-6.49356	-2.13389	-2.96525	-0.34543	-0.292328	-0.457604	-0.642156	-0.803834	-1.07463	-2.0438	-2.6068	-2.22386	-0.261375	-0.526217	-0.216973	-0.415291	-0.867159	-0.708922	-3.15821	-5.30302	-3.1028	-2.60446	-0.31358	-0.404237	-0.215393	-0.90333	-0.946318	-0.814819	-2.53617	-2.49009	-3.81714	-0.542211	-0.238399	-0.408903	-0.944817	-0.948891	-0.89103	-1.25771	-1.82686	-2.28115	-0.665627	-0.175554	-0.433169	-0.827254	-1.00599	-0.91612	-3.0053	-2.01452	-2.87276	-0.35601	-0.346178	-0.530656	-0.626864	-0.826107	-0.593788	-1.77028	-2.70022	-4.1161	-0.199622	-0.16168	-0.61054	-0.848134	-1.0821	-1.10881	-1.68671	-1.69241	-1.50365	-0.36314	-0.260688	-0.21315	-0.712581	-0.997306	-0.637294	-1.78214	-3.01776	-1.20293	-0.324141	0.123317	-0.230047	-0.771238	-0.853008	-0.896947	-2.06463	-1.76717	-1.82897	-0.406046	-0.235305	-0.471204	-6.51635	-6.4411	-6.43717	-4.26524	-2.46837	-0.935774	-1.16636	-1.00136	-0.527758	-6.61418	-6.44592	-6.28929	-2.04764	-2.74639	-4.96613	-0.814561	-1.43111	0.00999558	-6.23913	-6.16402	-6.28775	-5.46481	-5.51873	-5.82487	0.0130227	-1.38549	-2.98669	-2.52492	-2.3069	-2.18845	-66.1691	61.4813	-45.3814	-1.15473	-0.794193	-0.587318	-0.330414	-0.425505	-4.46564	-10.4823	-2.78465	-0.105524	-0.375346	-0.282589	-0.721076	-0.865173	-0.594921	-1.92548	-0.70708	-0.791156	-0.677051	-0.75365	-0.664559	-0.387845	-0.655545	-0.649339	-0.731405	-1.1915	-0.682887	-0.942359	-0.813357	-0.701885	-0.455805	-0.326057	-0.964495	-0.749638	-0.787323	-0.232106	-0.293846	-1.08466	-0.989299	-1.34277	-2.68685	-0.25097	-1.50101	-1.62474	-1.60058	-2.08286	-2.37289	-2.05783	-2.05539	-1.93488	-4.45632	-1.59901	-2.00212	-1.66646	-1.62239	-6.54612	-1.55625	-2.52833	-2.42046	-2.73852	-6.70305	-11.0244	-5.76783	-2.83427	-6.90449	-5.31038	-2.34606	-2.71295	-1.98865	-2.36517	-6.10101	-8.30149	-8.15105	-2.76865	-3.63741	-3.58398	-2.15424	-2.51864	-2.43153	-10.8208	-8.36603	-4.12508	-11.9327	-5.57503	-4.22817	-1.90528	-5.79208	-1.13784	-1.77781	-1.89723	-2.48026	-3.02831	-2.44411	-5.54454	-6.42778	-5.70977	-1.86985	-2.3824	-2.37241	-2.0055	-3.7169	-3.1088	-1.61222	-2.10296	-2.42292	-1.61846	-1.76596	-1.54629	-2.84621	-3.39984	-3.4169	-1.50744	-2.00645	-1.71095
238.6	-0.619373	-0.774651	-0.663433	-2.90324	-2.3059	-1.97419	-0.30447	-0.350731	-0.235941	-0.705424	-0.801096	-0.792929	-2.65085	-2.80671	-2.76091	-0.376239	-0.158013	-0.21811	-0.588965	-0.919342	-0.822379	-4.40196	-3.8998	-3.45168	-0.666969	-0.638175	-0.617996	-0.70706	-2.01052	-0.0898353	-0.766754	-2.3035	-0.391273	-1.12114	-0.785306	-1.21182	-3.77225	-2.47666	-1.69678	-0.523076	-0.434795	-0.576366	-1.0293	-0.908798	-0.98104	-5.97607	-3.78074	-2.03365	-0.222013	-0.413691	-0.445339	-1.23566	-0.992625	-0.976671	-6.59862	-2.15236	-2.93912	-0.361086	-0.273704	-0.485868	-0.619862	-0.842634	-1.0522	-2.04327	-2.63496	-2.24335	-0.271872	-0.572599	-0.20069	-0.424617	-0.896938	-0.742638	-3.20307	-5.39922	-3.14655	-2.66568	-0.303542	-0.454326	-0.225851	-0.910477	-0.918873	-0.873528	-2.50675	-2.48444	-3.88205	-0.528786	-0.185706	-0.426348	-1.02144	-1.00254	-0.903019	-1.32473	-1.89959	-2.37726	-0.671668	-0.201939	-0.469918	-0.871966	-0.99273	-0.891314	-3.08278	-2.06768	-2.9439	-0.432262	-0.323587	-0.569523	-0.658869	-0.829556	-0.691809	-1.79821	-2.75238	-4.18761	-0.185834	-0.20706	-0.589798	-0.833661	-1.09874	-1.14327	-1.6755	-1.6985	-1.6082	-0.372434	-0.24391	-0.249989	-0.697813	-0.98891	-0.65514	-1.82429	-3.08783	-1.23647	-0.372951	0.124358	-0.207669	-0.852784	-0.886314	-0.877877	-2.10263	-1.80295	-1.86279	-0.387056	-0.212137	-0.473737	-6.65492	-6.51424	-6.62222	-4.38061	-2.48251	-0.985569	-1.17991	-1.01276	-0.514481	-6.75266	-6.61121	-6.37066	-2.10243	-2.85704	-5.08496	-0.797296	-1.40423	0.00552293	-6.40055	-6.25627	-6.3964	-5.55764	-5.65736	-5.96412	0.0168389	-1.42845	-3.06644	-2.5706	-2.35685	-2.19596	-66.0208	61.4975	-45.4349	-1.16128	-0.84532	-0.522253	-0.254431	-0.43303	-4.5076	-10.4815	-2.72885	-0.0906521	-0.371391	-0.26768	-0.726487	-0.836663	-0.61369	-1.93948	-0.706717	-0.823016	-0.718855	-0.797454	-0.684927	-0.387138	-0.626731	-0.68557	-0.707355	-1.2182	-0.674488	-0.933956	-0.842557	-0.790729	-0.42224	-0.340295	-1.02653	-0.799216	-0.81995	-0.268426	-0.293746	-1.12712	-1.03283	-1.36883	-2.76187	-0.242096	-1.58517	-1.64336	-1.6615	-2.17041	-2.38735	-2.05215	-2.10904	-1.95448	-4.53948	-1.59495	-2.0384	-1.71566	-1.63607	-6.68252	-1.53697	-2.56323	-2.46596	-2.76462	-6.85675	-11.2936	-5.76136	-2.94318	-7.04341	-5.4675	-2.4276	-2.72268	-2.05164	-2.41238	-6.24758	-8.51828	-8.32323	-2.8273	-3.69421	-3.69821	-2.16332	-2.57773	-2.42258	-11.0593	-8.56791	-4.18826	-12.1942	-5.73522	-4.38163	-1.92839	-5.90678	-1.13654	-1.80332	-1.92325	-2.53653	-3.09921	-2.51091	-5.64707	-6.54459	-5.83948	-1.87509	-2.39102	-2.43888	-2.0583	-3.76685	-3.2144	-1.64703	-2.13141	-2.47206	-1.63554	-1.82678	-1.61517	-2.89534	-3.43893	-3.48099	-1.51787	-2.02812	-1.76121
238.5	-0.622713	-0.79529	-0.670678	-2.94723	-2.34179	-2.04124	-0.291275	-0.32352	-0.251589	-0.729334	-0.828996	-0.829758	-2.70589	-2.80633	-2.76613	-0.379666	-0.163203	-0.247744	-0.588703	-0.90277	-0.859274	-4.42394	-3.90504	-3.51261	-0.655312	-0.622211	-0.651627	-0.707669	-2.01815	-0.1053	-0.807361	-2.34256	-0.414107	-1.08513	-0.797612	-1.22322	-3.82945	-2.51159	-1.67791	-0.535622	-0.491462	-0.61016	-1.07659	-0.927602	-0.980438	-6.0598	-3.84689	-2.0675	-0.2405	-0.419698	-0.476577	-1.24704	-1.01991	-0.992975	-6.70966	-2.15077	-2.93912	-0.395062	-0.25275	-0.465444	-0.611998	-0.850429	-1.03685	-2.04259	-2.63843	-2.28658	-0.276538	-0.550083	-0.197737	-0.470054	-0.885941	-0.749627	-3.24387	-5.46742	-3.20039	-2.68528	-0.321233	-0.465498	-0.189672	-0.866211	-0.983667	-0.894267	-2.54341	-2.52139	-3.8701	-0.528497	-0.185795	-0.460336	-1.02875	-1.02857	-0.891225	-1.31224	-1.90192	-2.39743	-0.731793	-0.194046	-0.512346	-0.908239	-0.976505	-0.911117	-3.09368	-2.08625	-2.96374	-0.448847	-0.337836	-0.54269	-0.679243	-0.820103	-0.679964	-1.85594	-2.76664	-4.27291	-0.148532	-0.221108	-0.590122	-0.838739	-1.13544	-1.16586	-1.65662	-1.65605	-1.62099	-0.367221	-0.225955	-0.268382	-0.719549	-1.02524	-0.687444	-1.82278	-3.06298	-1.25869	-0.378591	0.140928	-0.216476	-0.876473	-0.865997	-0.918956	-2.07919	-1.84694	-1.85239	-0.410418	-0.212196	-0.504412	-6.79463	-6.58585	-6.74793	-4.44233	-2.47934	-1.00526	-1.13482	-1.04128	-0.500506	-6.83838	-6.72604	-6.45196	-2.12989	-2.94188	-5.15794	-0.807032	-1.40361	0.00302322	-6.53612	-6.3721	-6.48008	-5.69545	-5.73442	-6.05843	0.0113683	-1.43365	-3.11454	-2.58599	-2.36294	-2.22844	-66.1258	61.4662	-45.4461	-1.17221	-0.899032	-0.591226	-0.282007	-0.481993	-4.47131	-10.4754	-2.7351	-0.124428	-0.360065	-0.272449	-0.743051	-0.790391	-0.625417	-1.93968	-0.719108	-0.795887	-0.741697	-0.777922	-0.640942	-0.393595	-0.654779	-0.702639	-0.732767	-1.25626	-0.654423	-0.982375	-0.854306	-0.805537	-0.439602	-0.388482	-1.05526	-0.794643	-0.826232	-0.258418	-0.305935	-1.13801	-1.06421	-1.33446	-2.80704	-0.208465	-1.58858	-1.65296	-1.7127	-2.22563	-2.41386	-2.0533	-2.19102	-1.99237	-4.62905	-1.6547	-2.01702	-1.71822	-1.68654	-6.81977	-1.56404	-2.62916	-2.50661	-2.79153	-6.87534	-11.4909	-5.86016	-3.03302	-7.12858	-5.56456	-2.50574	-2.76869	-2.11377	-2.43811	-6.32037	-8.70864	-8.45059	-2.83514	-3.78647	-3.71882	-2.19718	-2.61317	-2.45542	-11.2532	-8.71151	-4.31768	-12.3817	-5.81388	-4.45535	-1.99665	-5.98036	-1.13132	-1.81637	-1.95333	-2.57051	-3.13009	-2.54476	-5.73377	-6.61782	-5.91847	-1.919	-2.39502	-2.46451	-2.09033	-3.78346	-3.26863	-1.68479	-2.14773	-2.48423	-1.65733	-1.86667	-1.64234	-2.91142	-3.48154	-3.5179	-1.5408	-2.05127	-1.81333
238.4	-0.691483	-0.755761	-0.7308	-3.00559	-2.40232	-2.06159	-0.344691	-0.315915	-0.291116	-0.693295	-0.882792	-0.891799	-2.73237	-2.86606	-2.81964	-0.406276	-0.215062	-0.258272	-0.615435	-0.887174	-0.86349	-4.4671	-3.95605	-3.52731	-0.661106	-0.625078	-0.611048	-0.765687	-2.08838	-0.0400582	-0.773586	-2.36561	-0.440223	-1.0737	-0.841919	-1.24133	-3.88418	-2.5663	-1.71823	-0.552174	-0.439318	-0.565473	-1.09264	-0.954911	-0.961258	-6.16559	-3.8709	-2.1036	-0.20774	-0.40572	-0.452208	-1.26316	-1.02666	-1.04892	-6.73443	-2.16331	-2.96074	-0.410138	-0.209359	-0.473995	-0.620999	-0.896573	-0.94136	-2.0371	-2.64493	-2.3433	-0.306741	-0.560417	-0.146825	-0.520066	-0.891584	-0.785637	-3.26242	-5.53202	-3.30811	-2.665	-0.325613	-0.473647	-0.185349	-0.926148	-1.02689	-0.924867	-2.60658	-2.53969	-3.90457	-0.601491	-0.2246	-0.48574	-1.04367	-1.01047	-0.854741	-1.37511	-1.90123	-2.45948	-0.711868	-0.222163	-0.480384	-0.933771	-0.967913	-0.886572	-3.06869	-2.09289	-2.97197	-0.441299	-0.301591	-0.496414	-0.682253	-0.817513	-0.670877	-1.88213	-2.83962	-4.35763	-0.202329	-0.240401	-0.605147	-0.844618	-1.13823	-1.18864	-1.66937	-1.65372	-1.69917	-0.416818	-0.186769	-0.314305	-0.677608	-1.05115	-0.775451	-1.81464	-3.13292	-1.22065	-0.347173	0.126599	-0.201279	-0.853037	-0.860899	-0.920911	-2.11824	-1.91433	-1.88838	-0.382844	-0.21507	-0.564409	-6.92954	-6.71787	-6.84497	-4.53438	-2.57379	-1.07857	-1.18526	-1.0239	-0.508634	-6.912	-6.79038	-6.5553	-2.16139	-2.97454	-5.26403	-0.836383	-1.45098	0.00538312	-6.68178	-6.56477	-6.5832	-5.77315	-5.78829	-6.15582	0.0159472	-1.40557	-3.12324	-2.67651	-2.42154	-2.25823	-66.0682	61.4271	-45.4695	-1.22102	-0.874533	-0.623459	-0.247367	-0.490273	-4.5152	-10.489	-2.72366	-0.131355	-0.365346	-0.275647	-0.690288	-0.805935	-0.671368	-1.94565	-0.691896	-0.784154	-0.748716	-0.876448	-0.689679	-0.416269	-0.712423	-0.697561	-0.705922	-1.25348	-0.673646	-0.929057	-0.871354	-0.841346	-0.404969	-0.399925	-1.0435	-0.839439	-0.845966	-0.297767	-0.34013	-1.14282	-1.06438	-1.38485	-2.8513	-0.263438	-1.63397	-1.7346	-1.76694	-2.19459	-2.45438	-2.07128	-2.23555	-2.05147	-4.71211	-1.64911	-2.06174	-1.73992	-1.70365	-6.96009	-1.63487	-2.68634	-2.54096	-2.90123	-7.01732	-11.6871	-5.99335	-3.04432	-7.28447	-5.67736	-2.513	-2.84236	-2.20988	-2.42807	-6.43513	-8.9585	-8.68458	-2.87839	-3.85221	-3.83028	-2.26449	-2.67426	-2.52335	-11.4939	-8.82133	-4.36221	-12.6839	-5.9526	-4.54084	-2.08103	-6.05479	-1.15301	-1.7848	-1.98816	-2.6771	-3.16673	-2.55876	-5.90301	-6.70986	-6.01531	-1.97686	-2.37611	-2.48412	-2.16054	-3.81076	-3.31422	-1.77696	-2.16372	-2.47116	-1.74751	-1.90052	-1.68041	-2.99217	-3.49912	-3.58337	-1.61132	-2.05294	-1.81008
238.3	-0.740002	-0.756493	-0.758793	-3.09507	-2.43064	-2.03441	-0.339424	-0.319426	-0.311753	-0.697485	-0.876364	-0.928255	-2.79805	-2.89756	-2.8276	-0.395875	-0.229149	-0.234851	-0.645482	-0.927096	-0.896819	-4.53283	-3.97335	-3.49849	-0.676256	-0.659298	-0.579465	-0.728397	-2.16307	-0.0210487	-0.780721	-2.38191	-0.454354	-1.08938	-0.866004	-1.21859	-3.97911	-2.61674	-1.79121	-0.563526	-0.410693	-0.588159	-1.03191	-0.913315	-0.986444	-6.273	-3.91273	-2.12995	-0.20518	-0.4415	-0.457101	-1.28415	-0.989222	-1.06091	-6.83202	-2.20869	-3.05007	-0.427749	-0.227709	-0.493683	-0.674833	-0.922206	-0.975488	-2.04627	-2.7037	-2.35066	-0.294759	-0.543848	-0.116144	-0.513026	-0.88702	-0.827106	-3.32028	-5.59608	-3.37543	-2.69699	-0.335997	-0.464443	-0.15669	-0.931253	-1.05723	-0.982503	-2.69542	-2.53566	-3.9264	-0.58245	-0.224111	-0.468455	-0.991195	-1.00957	-0.898755	-1.43206	-1.89675	-2.50264	-0.737062	-0.230731	-0.514234	-0.876692	-0.96168	-0.927547	-3.20421	-2.1422	-3.00543	-0.459226	-0.327762	-0.493696	-0.712208	-0.82006	-0.73865	-1.89172	-2.92696	-4.42633	-0.187972	-0.231539	-0.670819	-0.842397	-1.12653	-1.18265	-1.70344	-1.67777	-1.72132	-0.371576	-0.219143	-0.30263	-0.733909	-1.05688	-0.785803	-1.85814	-3.19808	-1.18128	-0.374383	0.162556	-0.196352	-0.829138	-0.861327	-0.932985	-2.18298	-1.91558	-1.95061	-0.408549	-0.222675	-0.538856	-7.0671	-6.85202	-6.98448	-4.62078	-2.58672	-1.08946	-1.13439	-1.0188	-0.507422	-7.02361	-6.98615	-6.67178	-2.12831	-3.10562	-5.341	-0.875205	-1.51848	-0.0001821	-6.80901	-6.70239	-6.75463	-5.86545	-5.90655	-6.27226	0.0158992	-1.48589	-3.19607	-2.71667	-2.57331	-2.31074	-66.0664	61.3632	-45.473	-1.181	-0.911914	-0.620428	-0.306166	-0.464294	-4.52525	-10.4934	-2.68168	-0.107044	-0.428574	-0.295104	-0.723429	-0.817675	-0.654155	-1.95123	-0.741817	-0.792924	-0.743341	-0.959765	-0.714787	-0.437001	-0.644584	-0.705697	-0.724354	-1.22694	-0.710057	-0.891184	-0.900087	-0.880929	-0.418632	-0.430346	-1.06295	-0.868432	-0.88283	-0.273209	-0.3204	-1.1465	-1.13384	-1.38886	-2.9271	-0.261766	-1.65761	-1.80245	-1.75191	-2.24658	-2.45762	-2.09774	-2.29925	-2.07713	-4.81686	-1.70198	-2.09762	-1.81995	-1.74805	-7.11828	-1.64872	-2.76081	-2.62954	-2.9186	-7.11521	-11.9334	-6.11972	-3.08812	-7.44487	-5.78873	-2.58825	-2.88426	-2.24521	-2.42305	-6.60528	-9.12533	-8.88751	-2.9545	-3.91971	-3.85855	-2.31238	-2.73027	-2.59453	-11.7428	-9.02064	-4.4901	-12.884	-6.05107	-4.6799	-2.14475	-6.1087	-1.19373	-1.80145	-2.04458	-2.74238	-3.17138	-2.62829	-6.0415	-6.75468	-6.14026	-2.00669	-2.35865	-2.52159	-2.24436	-3.81176	-3.40709	-1.84819	-2.15903	-2.51977	-1.7999	-1.89585	-1.72019	-3.06766	-3.49516	-3.66474	-1.65902	-2.04527	-1.85184
238.2	-0.768612	-0.762142	-0.827972	-3.16279	-2.47141	-2.07748	-0.314059	-0.337105	-0.279103	-0.71277	-0.863172	-0.894012	-2.83304	-2.99282	-2.8589	-0.344873	-0.233575	-0.249359	-0.664237	-0.959558	-0.92253	-4.59699	-4.04704	-3.56584	-0.69868	-0.656487	-0.571688	-0.720183	-2.22297	-0.0369716	-0.809999	-2.45959	-0.453765	-1.07728	-0.858521	-1.18181	-4.01031	-2.70985	-1.85866	-0.499813	-0.414027	-0.61014	-1.0401	-0.89497	-1.0342	-6.34343	-4.01095	-2.15459	-0.191798	-0.417445	-0.449196	-1.30009	-1.01701	-1.12419	-6.93813	-2.19161	-3.07311	-0.448159	-0.250398	-0.494076	-0.67018	-0.910854	-0.941604	-2.09904	-2.69557	-2.35382	-0.290511	-0.551093	-0.0944678	-0.50056	-0.905014	-0.841073	-3.34821	-5.64165	-3.39673	-2.68775	-0.380138	-0.427337	-0.150478	-0.923846	-1.02261	-0.978989	-2.68478	-2.60987	-3.9726	-0.528527	-0.258566	-0.527275	-0.985381	-1.03492	-0.910757	-1.44887	-1.90469	-2.57821	-0.71836	-0.227562	-0.552582	-0.893067	-0.974977	-0.904439	-3.24366	-2.15739	-3.02561	-0.460581	-0.317437	-0.491652	-0.772968	-0.79471	-0.799752	-1.89244	-3.04355	-4.43332	-0.199587	-0.173191	-0.708987	-0.866655	-1.11114	-1.20601	-1.73838	-1.66709	-1.7471	-0.382019	-0.257834	-0.270282	-0.721104	-1.0441	-0.746852	-1.86209	-3.23599	-1.22494	-0.434684	0.185773	-0.201427	-0.86202	-0.861128	-0.934069	-2.19958	-1.94319	-2.00092	-0.372947	-0.22617	-0.521853	-7.17572	-6.99816	-7.1055	-4.75918	-2.61307	-1.10399	-1.15004	-1.02849	-0.541803	-7.11654	-7.17996	-6.80076	-2.18649	-3.15909	-5.41493	-0.89744	-1.52479	0.00351366	-7.0221	-6.80589	-6.87841	-5.96069	-6.00325	-6.40451	0.0084741	-1.48257	-3.25573	-2.75782	-2.62666	-2.32074	-65.927	61.3158	-45.3993	-1.17438	-0.937012	-0.682325	-0.308704	-0.517966	-4.52301	-10.4409	-2.65259	-0.0852843	-0.450686	-0.303864	-0.733304	-0.844907	-0.716862	-1.95264	-0.764747	-0.816631	-0.761197	-0.967455	-0.754026	-0.480825	-0.64731	-0.74777	-0.761118	-1.21488	-0.697692	-0.869952	-0.878696	-0.940359	-0.430083	-0.445401	-1.12128	-0.859572	-0.947207	-0.283615	-0.371698	-1.20074	-1.18053	-1.38152	-2.99197	-0.288909	-1.74709	-1.84805	-1.74638	-2.26897	-2.49519	-2.08229	-2.3326	-2.09873	-4.87405	-1.75276	-2.09622	-1.82407	-1.81587	-7.23226	-1.68411	-2.80239	-2.66349	-3.00699	-7.27878	-12.1717	-6.23184	-3.16033	-7.54632	-5.9771	-2.61047	-2.92998	-2.26652	-2.48142	-6.75097	-9.34728	-9.03276	-3.02907	-3.99063	-3.94273	-2.35516	-2.79732	-2.65376	-11.9955	-9.22784	-4.62084	-13.2429	-6.1669	-4.75988	-2.16511	-6.26381	-1.25141	-1.84217	-2.07908	-2.81293	-3.22611	-2.66147	-6.16481	-6.89007	-6.26771	-2.06772	-2.42626	-2.54276	-2.2913	-3.8644	-3.43353	-1.88369	-2.22291	-2.55178	-1.85348	-1.93673	-1.7646	-3.11704	-3.53157	-3.70083	-1.6933	-2.08606	-1.88633
238.1	-0.839551	-0.79251	-0.830862	-3.25978	-2.50745	-2.09063	-0.30409	-0.348029	-0.231327	-0.755479	-0.85384	-0.901564	-2.90207	-3.04848	-2.91252	-0.394448	-0.239873	-0.217478	-0.672965	-0.968014	-0.960021	-4.61789	-4.13087	-3.59806	-0.682258	-0.652244	-0.679433	-0.722795	-2.2242	-0.0585311	-0.832401	-2.49312	-0.473861	-1.10559	-0.872249	-1.1699	-4.03565	-2.79102	-1.91462	-0.542043	-0.483924	-0.557126	-1.05911	-0.902474	-1.03863	-6.39743	-4.01509	-2.16392	-0.200183	-0.384116	-0.516319	-1.26457	-1.10119	-1.17175	-7.07556	-2.15956	-3.07883	-0.47728	-0.275836	-0.515109	-0.692291	-0.944736	-0.936818	-2.11456	-2.76114	-2.42502	-0.324271	-0.546555	-0.107528	-0.551964	-0.856009	-0.824675	-3.43687	-5.75287	-3.51337	-2.75489	-0.317706	-0.408504	-0.113655	-0.98918	-1.02726	-0.997868	-2.7635	-2.60136	-4.02099	-0.511615	-0.259824	-0.46562	-1.00785	-1.08727	-0.877551	-1.47986	-1.89553	-2.5799	-0.712134	-0.26083	-0.51397	-0.899324	-0.960306	-0.933817	-3.33355	-2.15984	-3.05991	-0.485025	-0.304158	-0.500225	-0.792635	-0.831026	-0.851463	-1.88272	-3.0697	-4.54872	-0.250628	-0.163552	-0.707842	-0.850062	-1.09205	-1.19876	-1.78536	-1.72538	-1.76021	-0.39402	-0.283627	-0.291831	-0.773408	-1.03014	-0.781807	-1.94681	-3.29072	-1.32239	-0.461703	0.170186	-0.218472	-0.875702	-0.907615	-0.945982	-2.2743	-1.95441	-2.04051	-0.412877	-0.282127	-0.544848	-7.27393	-7.13991	-7.27354	-4.79223	-2.68157	-1.20737	-1.17528	-1.03791	-0.530728	-7.30529	-7.27464	-6.94011	-2.19562	-3.23375	-5.49775	-0.9384	-1.55469	0.00327805	-7.17131	-6.95636	-7.02155	-6.01254	-6.12596	-6.59401	0.00987316	-1.47789	-3.37449	-2.79007	-2.67009	-2.36269	-65.9221	61.3473	-45.4039	-1.18226	-0.96165	-0.69571	-0.328916	-0.502658	-4.53451	-10.4226	-2.61634	-0.106928	-0.418546	-0.311707	-0.764202	-0.868966	-0.744399	-1.94914	-0.736575	-0.829276	-0.809502	-0.970219	-0.769746	-0.521211	-0.671552	-0.74721	-0.748147	-1.22271	-0.728766	-0.906099	-0.916907	-0.884996	-0.414629	-0.469392	-1.1401	-0.911338	-0.957132	-0.287126	-0.38465	-1.24828	-1.23869	-1.43926	-3.04793	-0.311998	-1.75889	-1.94086	-1.81742	-2.35087	-2.51597	-2.18708	-2.36286	-2.19203	-4.89413	-1.76016	-2.09406	-1.85512	-1.93793	-7.37823	-1.70998	-2.84095	-2.6637	-3.08043	-7.41233	-12.4185	-6.40039	-3.18888	-7.68254	-6.10679	-2.64087	-2.96733	-2.33243	-2.49307	-6.90968	-9.58516	-9.20824	-3.0726	-4.1129	-3.99567	-2.3453	-2.90049	-2.67198	-12.2411	-9.44792	-4.70389	-13.502	-6.21605	-4.84488	-2.21116	-6.41614	-1.21958	-1.83724	-2.069	-2.86777	-3.25511	-2.71264	-6.26636	-7.01655	-6.35597	-2.08969	-2.46417	-2.578	-2.31362	-3.90457	-3.44714	-1.91783	-2.21981	-2.54798	-1.85704	-1.9518	-1.78795	-3.11552	-3.53544	-3.74493	-1.71336	-2.05276	-1.88187
238	-0.81325	-0.797913	-0.846394	-3.34025	-2.622	-2.1196	-0.338955	-0.359691	-0.247268	-0.721454	-0.855453	-0.892497	-2.95032	-3.08876	-2.959	-0.403361	-0.21888	-0.169428	-0.700655	-1.0368	-1.00404	-4.784	-4.22341	-3.68951	-0.70649	-0.651339	-0.697214	-0.737158	-2.27933	-0.0357369	-0.837991	-2.51869	-0.470297	-1.10963	-0.92476	-1.15156	-4.09237	-2.8479	-1.9763	-0.55692	-0.477315	-0.57516	-1.10459	-0.966231	-1.11713	-6.53618	-4.11038	-2.22162	-0.232107	-0.374841	-0.531577	-1.28375	-1.14467	-1.21771	-7.20415	-2.16983	-3.18153	-0.516233	-0.258709	-0.60522	-0.762717	-0.979683	-0.915595	-2.08587	-2.78274	-2.48615	-0.322344	-0.506552	-0.114673	-0.603704	-0.854592	-0.870601	-3.38339	-5.84005	-3.58236	-2.78169	-0.319851	-0.378375	-0.163859	-1.02256	-1.07265	-1.01167	-2.84094	-2.7321	-4.10479	-0.475141	-0.243197	-0.486885	-0.970194	-1.09594	-0.886142	-1.53132	-1.92516	-2.65569	-0.720709	-0.223437	-0.453531	-0.920234	-0.956629	-0.97489	-3.36369	-2.18801	-3.11593	-0.474335	-0.294826	-0.510409	-0.814608	-0.777055	-0.867057	-1.90765	-3.09914	-4.59144	-0.267754	-0.209744	-0.751931	-0.847767	-1.0908	-1.17583	-1.81793	-1.72908	-1.78278	-0.404389	-0.296972	-0.290321	-0.759216	-1.0282	-0.80035	-1.99534	-3.33887	-1.34845	-0.499465	0.171768	-0.199318	-0.870923	-0.902704	-0.996421	-2.27846	-2.01173	-2.1019	-0.407207	-0.246296	-0.519812	-7.40592	-7.19661	-7.39092	-4.93674	-2.74875	-1.23507	-1.17762	-1.06654	-0.512385	-7.46462	-7.38546	-7.0505	-2.27749	-3.29561	-5.59176	-0.989997	-1.59933	0.0024829	-7.33075	-7.10993	-7.13692	-6.10112	-6.22856	-6.66355	0.00853531	-1.53801	-3.40969	-2.86693	-2.66519	-2.39031	-65.8622	61.3449	-45.413	-1.21119	-0.96544	-0.732383	-0.322633	-0.498077	-4.57856	-10.471	-2.60938	-0.108762	-0.453598	-0.336228	-0.809002	-0.881401	-0.743597	-1.95846	-0.784571	-0.912597	-0.823993	-0.984694	-0.782403	-0.530445	-0.751145	-0.772198	-0.766787	-1.2555	-0.78934	-0.898001	-0.870157	-0.926061	-0.438689	-0.514999	-1.1684	-0.962492	-0.971283	-0.27152	-0.382436	-1.25798	-1.2815	-1.43052	-3.11045	-0.288444	-1.84806	-1.96286	-1.86071	-2.36988	-2.54334	-2.18749	-2.41203	-2.23688	-4.97396	-1.7573	-2.11182	-1.88671	-1.95853	-7.55294	-1.70538	-2.86907	-2.69714	-3.13047	-7.58239	-12.6378	-6.50707	-3.30487	-7.9183	-6.25737	-2.70147	-3.00994	-2.39178	-2.54006	-7.04835	-9.76585	-9.41477	-3.10255	-4.1955	-4.05145	-2.4203	-2.98931	-2.73298	-12.4819	-9.71356	-4.81008	-13.7485	-6.32212	-4.88767	-2.26529	-6.56208	-1.24746	-1.87815	-2.10098	-2.91863	-3.34568	-2.78669	-6.36637	-7.14247	-6.45639	-2.15978	-2.51935	-2.61547	-2.34533	-3.946	-3.49709	-1.93982	-2.27148	-2.57555	-1.89016	-2.01145	-1.83215	-3.16401	-3.59791	-3.82325	-1.73821	-2.10166	-1.9197
237.9	-0.849123	-0.795416	-0.815318	-3.42611	-2.65148	-2.16397	-0.369306	-0.371899	-0.252926	-0.749809	-0.877502	-0.892695	-3.00916	-3.20982	-3.06684	-0.415779	-0.209501	-0.1729	-0.756634	-1.03423	-1.04361	-4.82241	-4.25233	-3.78867	-0.701998	-0.675419	-0.688659	-0.788818	-2.35027	-0.0697003	-0.858858	-2.61524	-0.497584	-1.09694	-0.955549	-1.16189	-4.26819	-2.91683	-2.00106	-0.555151	-0.485393	-0.572949	-1.15463	-1.03859	-1.11375	-6.73763	-4.13904	-2.27167	-0.217875	-0.421553	-0.56846	-1.33765	-1.09935	-1.21823	-7.2403	-2.31364	-3.28518	-0.540009	-0.279788	-0.614266	-0.837318	-0.950304	-0.888919	-2.15224	-2.85156	-2.46738	-0.339645	-0.513799	-0.100392	-0.643359	-0.941456	-0.899613	-3.45563	-5.94338	-3.6124	-2.86048	-0.321466	-0.345333	-0.179867	-0.977629	-1.07624	-1.00147	-2.87507	-2.80472	-4.16397	-0.52655	-0.221676	-0.488031	-0.948748	-1.0861	-0.955188	-1.54092	-1.94039	-2.73122	-0.652874	-0.189843	-0.436309	-0.97558	-0.966076	-1.01501	-3.42023	-2.20745	-3.18561	-0.512613	-0.300081	-0.554693	-0.791538	-0.810764	-0.891442	-1.97941	-3.20593	-4.60777	-0.274285	-0.185869	-0.787517	-0.896042	-1.15167	-1.17111	-1.82034	-1.74429	-1.78582	-0.448024	-0.33017	-0.259059	-0.8403	-1.06733	-0.764304	-2.03637	-3.45695	-1.35903	-0.505877	0.160497	-0.146811	-0.902265	-0.925563	-1.01835	-2.33035	-2.01707	-2.20012	-0.377114	-0.264688	-0.524857	-7.57668	-7.35741	-7.51516	-4.97801	-2.83803	-1.2464	-1.15906	-1.0948	-0.526614	-7.63804	-7.53943	-7.22567	-2.29347	-3.34238	-5.72558	-0.938795	-1.62465	-0.0009262	-7.51577	-7.28627	-7.24318	-6.24084	-6.32173	-6.89384	0.0145941	-1.53198	-3.46029	-2.93012	-2.75901	-2.48759	-65.8598	61.2986	-45.4466	-1.31527	-0.98254	-0.667187	-0.368187	-0.512328	-4.63042	-10.5204	-2.68673	-0.174955	-0.468139	-0.356864	-0.791987	-0.928086	-0.818631	-2.01973	-0.838312	-0.91729	-0.841569	-1.04085	-0.7735	-0.509598	-0.773484	-0.754397	-0.794415	-1.30141	-0.808232	-0.931903	-0.879833	-0.982218	-0.398306	-0.537557	-1.21308	-0.987978	-1.00904	-0.238094	-0.363712	-1.26877	-1.31611	-1.46494	-3.16587	-0.292591	-1.89442	-1.99935	-1.93503	-2.39658	-2.57736	-2.19624	-2.39164	-2.28137	-5.08467	-1.79702	-2.09298	-1.89684	-2.04116	-7.71498	-1.73074	-2.92106	-2.76442	-3.18231	-7.75396	-12.9812	-6.67586	-3.37444	-8.12942	-6.47842	-2.78253	-3.09084	-2.52999	-2.69384	-7.2528	-10.0361	-9.6659	-3.23244	-4.29882	-4.14507	-2.47393	-3.073	-2.79913	-12.8059	-9.93605	-4.897	-14.0073	-6.42946	-5.02366	-2.28225	-6.75581	-1.29004	-1.92024	-2.15802	-3.00612	-3.40924	-2.90032	-6.52212	-7.28025	-6.6132	-2.22143	-2.57364	-2.65101	-2.37898	-4.0182	-3.57243	-1.94935	-2.34332	-2.64018	-1.95064	-2.05609	-1.91796	-3.2236	-3.67792	-3.9358	-1.74721	-2.13312	-1.98016
237.8	-0.864204	-0.804976	-0.816445	-3.47512	-2.74467	-2.21446	-0.36823	-0.372269	-0.280577	-0.760508	-0.88891	-0.879062	-3.01092	-3.26413	-3.11315	-0.47028	-0.214434	-0.198573	-0.720171	-0.996593	-1.04485	-4.90192	-4.38448	-3.78868	-0.66352	-0.708366	-0.692995	-0.847518	-2.36318	-0.0809601	-0.796396	-2.68157	-0.520757	-1.11397	-1.01599	-1.13169	-4.30733	-2.98699	-2.03721	-0.520436	-0.487391	-0.571692	-1.17689	-1.01318	-1.16603	-6.87435	-4.16879	-2.34493	-0.268772	-0.446458	-0.59255	-1.37938	-1.13448	-1.23493	-7.33779	-2.42133	-3.34082	-0.543496	-0.237976	-0.628183	-0.85166	-0.963909	-0.86578	-2.19845	-2.91762	-2.50809	-0.372743	-0.481331	-0.0626424	-0.635534	-0.972711	-0.898881	-3.46645	-5.92647	-3.70321	-2.93557	-0.317078	-0.393342	-0.2261	-0.96938	-1.03114	-1.00084	-2.9021	-2.86929	-4.23047	-0.592494	-0.265397	-0.50575	-1.00418	-1.09796	-0.933466	-1.5175	-1.9175	-2.72881	-0.620579	-0.187577	-0.422851	-1.00601	-0.977876	-1.02626	-3.53483	-2.25567	-3.22543	-0.522428	-0.295703	-0.552145	-0.773866	-0.800149	-0.889566	-1.99618	-3.28526	-4.72181	-0.297403	-0.187177	-0.803108	-0.947202	-1.14685	-1.18091	-1.88492	-1.77536	-1.77536	-0.468046	-0.355841	-0.300757	-0.888437	-1.08045	-0.816616	-2.01843	-3.51329	-1.39069	-0.519384	0.177185	-0.19943	-0.935846	-0.859848	-0.976237	-2.34634	-2.02139	-2.24843	-0.375736	-0.269376	-0.522519	-7.68549	-7.51091	-7.65861	-5.09261	-2.91807	-1.25379	-1.12994	-1.11466	-0.603309	-7.79045	-7.67019	-7.39069	-2.33738	-3.40799	-5.84389	-0.982653	-1.61149	0.00258002	-7.69177	-7.41289	-7.40069	-6.34559	-6.38638	-7.04083	0.0185229	-1.60711	-3.49578	-3.01261	-2.76767	-2.5246	-65.7838	61.2687	-45.5147	-1.35988	-0.981161	-0.594474	-0.319339	-0.549859	-4.61229	-10.5184	-2.71509	-0.144246	-0.507438	-0.340674	-0.784783	-0.985834	-0.820452	-2.06967	-0.875001	-0.957395	-0.783331	-1.01782	-0.74183	-0.53332	-0.794413	-0.781041	-0.801995	-1.33012	-0.855596	-0.973682	-0.918173	-1.0199	-0.412034	-0.615624	-1.22192	-1.05361	-0.999122	-0.264366	-0.37248	-1.26049	-1.31749	-1.48722	-3.21972	-0.281849	-1.94085	-2.0612	-1.95209	-2.4624	-2.60457	-2.26472	-2.43495	-2.35183	-5.20889	-1.84981	-2.12138	-1.95347	-2.04186	-7.91892	-1.76572	-2.9993	-2.80526	-3.26994	-7.87955	-13.2416	-6.87776	-3.46467	-8.28014	-6.68312	-2.7664	-3.21221	-2.60651	-2.73857	-7.4078	-10.241	-9.87371	-3.24085	-4.38505	-4.22391	-2.55587	-3.14919	-2.86089	-13.0215	-10.2142	-5.00825	-14.2665	-6.54015	-5.09373	-2.41281	-6.93244	-1.31143	-1.97941	-2.2075	-3.08785	-3.48672	-2.95819	-6.63195	-7.40635	-6.71815	-2.24256	-2.61244	-2.67538	-2.41086	-4.05483	-3.63521	-1.97746	-2.38358	-2.67588	-2.00525	-2.11233	-1.95494	-3.23407	-3.72431	-4.01408	-1.76882	-2.14804	-1.98228
237.7	-0.845905	-0.825593	-0.82283	-3.57072	-2.76066	-2.26533	-0.372928	-0.402734	-0.299266	-0.781183	-0.936915	-0.888876	-3.05501	-3.35071	-3.16521	-0.437963	-0.245523	-0.230055	-0.789403	-0.967815	-1.08941	-4.95114	-4.40474	-3.86015	-0.635924	-0.708087	-0.725348	-0.853506	-2.38667	-0.0731965	-0.83863	-2.67401	-0.524049	-1.14778	-1.01217	-1.10276	-4.36461	-3.04842	-2.06356	-0.497194	-0.494229	-0.559297	-1.17173	-1.03312	-1.17687	-6.91467	-4.22262	-2.34926	-0.312574	-0.463272	-0.562691	-1.34811	-1.18066	-1.21262	-7.4624	-2.47455	-3.43754	-0.554845	-0.248381	-0.646978	-0.896416	-0.976657	-0.900907	-2.20698	-2.93011	-2.53836	-0.399645	-0.510137	-0.0688686	-0.637926	-0.974439	-0.905271	-3.45336	-5.97252	-3.75684	-2.93991	-0.302506	-0.412136	-0.261648	-1.00775	-1.04475	-1.0461	-2.95271	-2.89769	-4.28909	-0.567672	-0.293888	-0.478621	-0.985302	-1.10058	-0.936572	-1.49592	-1.94694	-2.74694	-0.595023	-0.190094	-0.427447	-0.982349	-0.977231	-0.989091	-3.63243	-2.28253	-3.22289	-0.509661	-0.289536	-0.55001	-0.783618	-0.815508	-0.897109	-2.00949	-3.33983	-4.75978	-0.306266	-0.19071	-0.82984	-1.01809	-1.1801	-1.19172	-1.90358	-1.81538	-1.80329	-0.479921	-0.329971	-0.311162	-0.891477	-1.06356	-0.843644	-2.05977	-3.55703	-1.39935	-0.522283	0.197128	-0.169586	-0.944041	-0.884463	-0.998568	-2.37485	-1.99639	-2.27042	-0.366479	-0.314212	-0.498916	-7.76106	-7.58346	-7.74707	-5.19878	-2.92935	-1.24739	-1.12874	-1.13465	-0.646361	-7.86611	-7.7772	-7.50188	-2.389	-3.46463	-5.92582	-0.962829	-1.65473	0.00196381	-7.80283	-7.53792	-7.53053	-6.45232	-6.44336	-7.17364	0.0155397	-1.61013	-3.51005	-3.07813	-2.7994	-2.47571	-65.7715	61.2497	-45.5299	-1.4047	-0.973465	-0.604148	-0.278838	-0.503209	-4.58332	-10.5551	-2.70296	-0.0921749	-0.484081	-0.344205	-0.757662	-1.02212	-0.791961	-2.09155	-0.89607	-0.957206	-0.790328	-1.04452	-0.741201	-0.475667	-0.812648	-0.747611	-0.864573	-1.34401	-0.86764	-1.00757	-0.943129	-1.04093	-0.429498	-0.63422	-1.15127	-1.05708	-0.978204	-0.293247	-0.348085	-1.30439	-1.28047	-1.45945	-3.28596	-0.294576	-1.9769	-2.09161	-1.91508	-2.46913	-2.67043	-2.29761	-2.48433	-2.31408	-5.2913	-1.8926	-2.09854	-1.95689	-2.08258	-8.0319	-1.78461	-3.12367	-2.87446	-3.31835	-7.98659	-13.45	-6.99073	-3.51738	-8.40325	-6.78637	-2.78407	-3.23212	-2.64688	-2.77717	-7.5371	-10.4408	-10.0256	-3.2867	-4.43991	-4.27622	-2.61719	-3.17059	-2.87796	-13.2622	-10.3937	-5.0798	-14.5114	-6.61361	-5.18292	-2.50053	-7.0449	-1.33422	-1.97317	-2.23064	-3.12359	-3.52246	-2.97059	-6.72751	-7.52569	-6.79736	-2.28454	-2.61938	-2.69671	-2.43513	-4.10501	-3.67149	-2.016	-2.39262	-2.7107	-2.00965	-2.11943	-1.97345	-3.27555	-3.75049	-4.07837	-1.80008	-2.17159	-2.01553
237.6	-0.846768	-0.824593	-0.851382	-3.62071	-2.86591	-2.32517	-0.340939	-0.416724	-0.36918	-0.832008	-0.979161	-0.921418	-3.11902	-3.35862	-3.25927	-0.471161	-0.224763	-0.196019	-0.814119	-0.982771	-1.06873	-4.96629	-4.45843	-3.83836	-0.651847	-0.675563	-0.692938	-0.862432	-2.47287	-0.0450536	-0.817884	-2.73306	-0.540916	-1.12322	-1.01424	-1.16537	-4.42438	-3.12009	-2.10509	-0.471862	-0.498444	-0.564631	-1.17117	-1.14866	-1.19463	-7.09323	-4.27189	-2.38804	-0.282602	-0.450913	-0.550777	-1.39115	-1.12545	-1.19435	-7.55567	-2.50916	-3.44301	-0.58215	-0.277811	-0.637514	-0.915579	-0.98787	-0.951931	-2.24211	-3.00983	-2.60592	-0.358762	-0.529306	-0.104074	-0.69368	-0.949196	-0.958898	-3.49416	-6.09753	-3.76673	-3.04576	-0.308677	-0.417797	-0.238519	-1.02186	-1.01651	-1.03624	-2.98553	-2.98448	-4.2962	-0.591647	-0.313537	-0.5644	-0.977864	-1.11825	-0.98043	-1.46774	-2.05102	-2.80149	-0.577156	-0.216292	-0.424275	-0.965082	-1.00859	-0.960829	-3.7404	-2.31359	-3.26401	-0.513773	-0.337031	-0.523028	-0.79187	-0.782543	-0.958057	-2.0613	-3.44301	-4.84709	-0.349519	-0.151537	-0.818091	-1.01661	-1.22816	-1.25797	-1.96762	-1.85715	-1.85244	-0.469243	-0.335259	-0.320896	-0.884454	-1.04327	-0.847515	-2.11389	-3.59638	-1.44892	-0.540731	0.182505	-0.14058	-0.972753	-0.896546	-0.993209	-2.39579	-2.05488	-2.32581	-0.35086	-0.300653	-0.504881	-7.93293	-7.72981	-7.86323	-5.24225	-2.96902	-1.2925	-1.13192	-1.18029	-0.639524	-8.02019	-7.93747	-7.63576	-2.41337	-3.54693	-6.03317	-1.04583	-1.72118	0.00226179	-7.94063	-7.73902	-7.71345	-6.56141	-6.58798	-7.23648	0.0214131	-1.65447	-3.60129	-3.14227	-2.83129	-2.54665	-65.7435	61.2854	-45.5573	-1.40113	-1.00131	-0.636926	-0.327087	-0.517462	-4.57221	-10.5326	-2.76521	-0.100433	-0.52695	-0.304089	-0.739259	-1.01547	-0.803599	-2.11415	-0.934568	-0.979217	-0.809255	-0.979825	-0.742994	-0.471638	-0.846875	-0.72849	-0.934835	-1.37409	-0.812384	-0.992276	-0.985194	-1.09644	-0.417207	-0.589481	-1.14531	-1.06281	-0.97643	-0.289453	-0.435498	-1.31027	-1.25003	-1.47361	-3.36824	-0.3339	-2.00131	-2.1176	-1.97043	-2.47006	-2.69287	-2.34569	-2.55795	-2.37183	-5.39788	-1.89761	-2.08414	-2.00771	-2.07828	-8.13742	-1.8116	-3.21203	-3.01305	-3.48498	-8.08706	-13.7053	-7.09266	-3.54811	-8.54723	-6.91462	-2.82476	-3.27877	-2.72668	-2.86301	-7.71082	-10.5925	-10.2205	-3.38964	-4.53295	-4.33501	-2.65396	-3.28618	-2.96255	-13.57	-10.5803	-5.22057	-14.8151	-6.80976	-5.30259	-2.5756	-7.19934	-1.3934	-2.00269	-2.22817	-3.21847	-3.56262	-2.95006	-6.86189	-7.64307	-6.88032	-2.33227	-2.6227	-2.70166	-2.49095	-4.11709	-3.68486	-2.08346	-2.38973	-2.71454	-2.05787	-2.14127	-1.97213	-3.36459	-3.76638	-4.13719	-1.82987	-2.18609	-2.0494
237.5	-0.867736	-0.79722	-0.900875	-3.68639	-2.90336	-2.36197	-0.357603	-0.419899	-0.389679	-0.834927	-0.928073	-0.901544	-3.22172	-3.40971	-3.31327	-0.479494	-0.200426	-0.23761	-0.857545	-0.986626	-1.13552	-5.07724	-4.46973	-3.91261	-0.625814	-0.657505	-0.712734	-0.843583	-2.52285	-0.0423964	-0.806971	-2.75974	-0.530718	-1.05392	-0.992537	-1.23367	-4.51832	-3.18917	-2.14529	-0.48465	-0.506117	-0.575783	-1.19425	-1.13192	-1.18394	-7.1913	-4.32588	-2.43111	-0.295125	-0.498015	-0.573599	-1.43253	-1.11731	-1.18597	-7.70937	-2.56933	-3.43928	-0.576358	-0.255321	-0.675856	-0.905893	-0.990203	-0.996163	-2.28156	-3.02844	-2.62925	-0.361918	-0.55469	-0.124203	-0.704567	-0.998664	-1.03656	-3.50956	-6.22539	-3.81042	-3.05912	-0.277411	-0.464937	-0.258225	-1.02205	-1.04263	-1.0524	-2.98315	-3.06047	-4.39912	-0.628013	-0.314819	-0.546523	-1.00224	-1.10964	-1.01446	-1.50064	-2.08344	-2.82285	-0.536259	-0.206396	-0.407813	-0.932781	-1.05088	-1.04507	-3.79747	-2.35376	-3.32997	-0.520455	-0.29909	-0.513623	-0.813965	-0.814839	-0.965514	-2.07858	-3.53372	-4.93453	-0.345288	-0.178005	-0.803155	-1.0331	-1.20063	-1.24106	-1.99114	-1.91047	-1.90882	-0.457274	-0.327599	-0.27818	-0.930743	-0.992912	-0.832487	-2.14875	-3.6208	-1.49066	-0.553845	0.16742	-0.173654	-1.01952	-0.893469	-1.01412	-2.44449	-2.07353	-2.363	-0.33427	-0.291112	-0.479352	-8.11304	-7.88963	-8.01448	-5.36228	-3.06436	-1.33501	-1.13245	-1.23357	-0.662563	-8.14259	-8.0634	-7.77581	-2.35026	-3.59694	-6.15199	-1.03389	-1.68523	0.00228632	-8.11152	-7.906	-7.85062	-6.65924	-6.67633	-7.35384	0.0175347	-1.68809	-3.66541	-3.20464	-2.89555	-2.55445	-65.7909	61.2768	-45.5498	-1.39773	-1.04868	-0.668928	-0.323431	-0.509535	-4.6013	-10.5728	-2.79871	-0.100949	-0.505053	-0.325277	-0.820398	-1.05948	-0.796222	-2.06731	-0.910906	-0.997804	-0.744662	-1.00213	-0.746397	-0.467452	-0.83084	-0.719963	-0.947886	-1.38987	-0.775674	-1.01435	-1.00429	-1.14354	-0.379354	-0.550448	-1.14771	-1.12134	-1.02084	-0.256668	-0.409998	-1.34465	-1.22769	-1.54566	-3.44154	-0.35883	-2.07967	-2.13315	-1.98802	-2.51313	-2.73576	-2.40519	-2.63571	-2.41855	-5.49572	-1.90497	-2.11418	-2.02468	-2.06649	-8.3098	-1.86331	-3.26306	-3.0698	-3.61847	-8.24333	-13.9632	-7.26801	-3.61912	-8.70325	-7.07267	-2.89083	-3.34477	-2.81458	-2.95701	-7.89622	-10.7961	-10.4598	-3.46788	-4.66956	-4.39241	-2.67703	-3.35854	-3.01478	-13.8197	-10.7993	-5.31624	-15.0903	-6.8989	-5.37427	-2.6307	-7.31563	-1.37811	-2.01078	-2.199	-3.2396	-3.60219	-2.95772	-6.96644	-7.75592	-6.99467	-2.36214	-2.66854	-2.68632	-2.51899	-4.18352	-3.6727	-2.1251	-2.41465	-2.72975	-2.08879	-2.17303	-1.96771	-3.39469	-3.80426	-4.17927	-1.84936	-2.1825	-2.04632
237.4	-0.895419	-0.77352	-0.895252	-3.70669	-2.97639	-2.39313	-0.38338	-0.394108	-0.405856	-0.827467	-0.916965	-0.910743	-3.27282	-3.45336	-3.36424	-0.473691	-0.240415	-0.257555	-0.855968	-1.01092	-1.12474	-5.14854	-4.51941	-3.95701	-0.610813	-0.712676	-0.725978	-0.859039	-2.58058	-0.0923609	-0.823852	-2.78185	-0.583326	-1.0657	-1.03968	-1.2356	-4.55807	-3.32807	-2.20518	-0.486967	-0.543914	-0.555428	-1.20219	-1.10953	-1.2437	-7.34307	-4.32476	-2.45785	-0.34196	-0.471029	-0.600427	-1.42326	-1.14562	-1.17622	-7.84233	-2.57593	-3.50921	-0.594007	-0.286885	-0.645275	-0.979379	-1.00326	-1.00294	-2.28194	-3.07965	-2.71957	-0.413159	-0.502859	-0.193949	-0.698397	-1.02707	-1.07995	-3.49532	-6.29036	-3.89158	-3.0688	-0.268423	-0.498608	-0.240087	-1.04831	-1.07331	-1.01452	-3.0056	-3.14462	-4.41988	-0.640469	-0.312572	-0.542145	-1.02293	-1.0838	-1.05878	-1.58017	-2.14632	-2.88339	-0.521008	-0.209479	-0.40413	-0.927909	-1.07571	-1.05651	-3.87157	-2.45805	-3.41647	-0.496377	-0.281295	-0.520456	-0.836244	-0.838723	-0.98869	-2.09323	-3.60244	-5.00455	-0.363161	-0.155567	-0.809164	-1.06534	-1.19092	-1.22301	-2.01775	-1.95085	-1.95823	-0.45666	-0.317974	-0.261866	-0.958939	-1.04083	-0.873711	-2.18253	-3.71683	-1.52698	-0.614152	0.167573	-0.147418	-1.00882	-0.843319	-0.956336	-2.48351	-2.07603	-2.43419	-0.296848	-0.2628	-0.423249	-8.26302	-8.03218	-8.14906	-5.46316	-3.12816	-1.36541	-1.1175	-1.30038	-0.655403	-8.25068	-8.22387	-7.91913	-2.39109	-3.66443	-6.24689	-1.01608	-1.7334	0.0117007	-8.22247	-8.05179	-8.03008	-6.75997	-6.78863	-7.51531	0.0087756	-1.69791	-3.74341	-3.21479	-2.92677	-2.57537	-65.7388	61.2097	-45.6205	-1.35429	-1.0656	-0.660707	-0.357186	-0.535825	-4.6371	-10.6007	-2.79388	-0.0888502	-0.503069	-0.357756	-0.844874	-1.05927	-0.796757	-2.05858	-0.886161	-1.01374	-0.757702	-1.0458	-0.726109	-0.554162	-0.866223	-0.726953	-0.931732	-1.44527	-0.753731	-1.02329	-1.06936	-1.17889	-0.406348	-0.562538	-1.14675	-1.1284	-0.997621	-0.289791	-0.470388	-1.40187	-1.18608	-1.55616	-3.50859	-0.388584	-2.11649	-2.16205	-1.98554	-2.5394	-2.75941	-2.49776	-2.69098	-2.45396	-5.58368	-1.92302	-2.15579	-2.06409	-2.12151	-8.4664	-1.88291	-3.31036	-3.12698	-3.69547	-8.40895	-14.2131	-7.48735	-3.70217	-8.82919	-7.1598	-2.97945	-3.37338	-2.84398	-2.98665	-8.0724	-10.9944	-10.6311	-3.57106	-4.80465	-4.45565	-2.71393	-3.47747	-3.07109	-14.0522	-11.0378	-5.44077	-15.357	-7.04915	-5.5196	-2.73485	-7.46464	-1.40138	-2.03893	-2.24741	-3.26274	-3.6517	-3.01014	-7.08035	-7.90289	-7.13445	-2.37747	-2.72422	-2.74066	-2.57214	-4.24796	-3.74081	-2.14011	-2.44194	-2.76638	-2.13196	-2.20548	-2.05363	-3.42543	-3.85416	-4.27024	-1.85354	-2.22741	-2.07617
237.3	-0.843759	-0.753686	-0.900126	-3.80744	-3.01438	-2.43392	-0.423094	-0.445094	-0.460968	-0.806625	-0.915754	-0.876171	-3.28033	-3.52503	-3.42287	-0.494622	-0.28511	-0.3073	-0.893228	-1.08251	-1.10981	-5.19592	-4.59498	-3.9931	-0.658832	-0.746884	-0.767769	-0.878264	-2.62254	-0.146891	-0.833635	-2.84782	-0.605469	-1.11639	-1.04038	-1.28641	-4.58748	-3.40471	-2.22152	-0.533035	-0.508713	-0.541053	-1.21516	-1.12841	-1.22719	-7.41832	-4.34157	-2.54951	-0.280894	-0.484137	-0.592801	-1.41202	-1.18752	-1.2166	-7.93829	-2.63093	-3.5552	-0.614748	-0.293935	-0.70209	-0.979288	-1.029	-1.00876	-2.2553	-3.14409	-2.76702	-0.446875	-0.47974	-0.208047	-0.679272	-1.04062	-1.11267	-3.51574	-6.37326	-3.95114	-3.17202	-0.283217	-0.494817	-0.257377	-1.06178	-1.07229	-1.0517	-3.07149	-3.14701	-4.41885	-0.674858	-0.34012	-0.568753	-1.08769	-1.11429	-1.06185	-1.57961	-2.15018	-2.96806	-0.509032	-0.218403	-0.413911	-0.968374	-1.07488	-1.03027	-3.90237	-2.48344	-3.44649	-0.559174	-0.251291	-0.505394	-0.831617	-0.850445	-0.980232	-2.1064	-3.72005	-5.00945	-0.376455	-0.146732	-0.759411	-1.0555	-1.15753	-1.23502	-2.09788	-1.9738	-2.00809	-0.463019	-0.29611	-0.281186	-0.923641	-1.0599	-0.894677	-2.15342	-3.78405	-1.54775	-0.648996	0.187	-0.116425	-1.00511	-0.880933	-0.984573	-2.52374	-2.12472	-2.48949	-0.32961	-0.281406	-0.452047	-8.47096	-8.1849	-8.26967	-5.52803	-3.17166	-1.41268	-1.11707	-1.31343	-0.665925	-8.3622	-8.39978	-8.11843	-2.50052	-3.75755	-6.37671	-1.03193	-1.74529	0.0139229	-8.35235	-8.20438	-8.19751	-6.89142	-6.87028	-7.68714	0.00889249	-1.72548	-3.80862	-3.18489	-2.96802	-2.59968	-65.7285	61.1125	-45.6388	-1.36538	-1.0717	-0.693849	-0.387167	-0.587123	-4.6626	-10.6742	-2.82896	-0.0918004	-0.504412	-0.35279	-0.836481	-1.04115	-0.802306	-2.02004	-0.864937	-1.01902	-0.803032	-1.05697	-0.730857	-0.544765	-0.894824	-0.700834	-0.951234	-1.4423	-0.721885	-1.02922	-1.09564	-1.15458	-0.359244	-0.615799	-1.18151	-1.1011	-1.03513	-0.249843	-0.481946	-1.45696	-1.19084	-1.61025	-3.59991	-0.372113	-2.19009	-2.22107	-2.0401	-2.55506	-2.77668	-2.58175	-2.69169	-2.53854	-5.64336	-1.9377	-2.18723	-2.10963	-2.13133	-8.65554	-1.90365	-3.44186	-3.19661	-3.79101	-8.60019	-14.4631	-7.61111	-3.82798	-9.03144	-7.33288	-3.06119	-3.46749	-2.93542	-3.0514	-8.25021	-11.2352	-10.8325	-3.63713	-4.86695	-4.51813	-2.75427	-3.52577	-3.1598	-14.3456	-11.2851	-5.57361	-15.6884	-7.19637	-5.57042	-2.81696	-7.63346	-1.41361	-2.06419	-2.28067	-3.32514	-3.70151	-3.05161	-7.21559	-8.04721	-7.28135	-2.41636	-2.76125	-2.78632	-2.61242	-4.31495	-3.79331	-2.13071	-2.46848	-2.85475	-2.14838	-2.21095	-2.13356	-3.45282	-3.87149	-4.33961	-1.84447	-2.23484	-2.13613
237.2	-0.866354	-0.740302	-0.938636	-3.86248	-3.08583	-2.44333	-0.457354	-0.420967	-0.422055	-0.839653	-0.926199	-0.82443	-3.30817	-3.5822	-3.51231	-0.513719	-0.32409	-0.316145	-0.970879	-1.12827	-1.12464	-5.22878	-4.62122	-4.08654	-0.612833	-0.675298	-0.719033	-0.947716	-2.64887	-0.185738	-0.841552	-2.90557	-0.592646	-1.16083	-1.04752	-1.23966	-4.62997	-3.45091	-2.23476	-0.482343	-0.472142	-0.530822	-1.26439	-1.1881	-1.2414	-7.53295	-4.41009	-2.61422	-0.276256	-0.500841	-0.510621	-1.43311	-1.18889	-1.20082	-7.9813	-2.6467	-3.62562	-0.643884	-0.318871	-0.744458	-1.00399	-1.03102	-1.00071	-2.29973	-3.25375	-2.77677	-0.460078	-0.464189	-0.25706	-0.698798	-1.07802	-1.13729	-3.55318	-6.46849	-3.98876	-3.18719	-0.244726	-0.475813	-0.236501	-1.02622	-1.07543	-1.07949	-3.12891	-3.11772	-4.48152	-0.635881	-0.354553	-0.645493	-1.12776	-1.09497	-1.08056	-1.6117	-2.24348	-2.9857	-0.524771	-0.207757	-0.40291	-1.01839	-1.0353	-1.00735	-3.98606	-2.57746	-3.45008	-0.590309	-0.259889	-0.486859	-0.834882	-0.851439	-1.05072	-2.14508	-3.76367	-5.07991	-0.358991	-0.17522	-0.773596	-1.04593	-1.13802	-1.25742	-2.13512	-1.99761	-2.00133	-0.427556	-0.25667	-0.292911	-0.901927	-1.03251	-0.923682	-2.1662	-3.89346	-1.60927	-0.6688	0.212129	-0.171059	-1.03313	-0.876359	-1.01384	-2.6031	-2.2128	-2.50423	-0.365585	-0.292245	-0.453677	-8.61982	-8.32275	-8.47531	-5.6013	-3.18645	-1.51172	-1.1708	-1.27374	-0.621626	-8.48635	-8.5996	-8.25395	-2.56422	-3.84513	-6.43264	-1.0578	-1.76217	0.018416	-8.53704	-8.30286	-8.37138	-6.95203	-7.02237	-7.81095	0.00773217	-1.74512	-3.91454	-3.22158	-3.02191	-2.66295	-65.6992	61.0688	-45.6758	-1.36191	-1.11358	-0.676771	-0.377711	-0.585778	-4.66512	-10.6866	-2.83618	-0.0843867	-0.482721	-0.337119	-0.867803	-0.958073	-0.780242	-2.04981	-0.860582	-1.03026	-0.876006	-1.05784	-0.744974	-0.572507	-0.900328	-0.724629	-0.976168	-1.45747	-0.72819	-0.962794	-1.12331	-1.16195	-0.372375	-0.613553	-1.17176	-1.10689	-1.08875	-0.24752	-0.506906	-1.5641	-1.19731	-1.65685	-3.70091	-0.381546	-2.26157	-2.29774	-2.16633	-2.6804	-2.84355	-2.60646	-2.69882	-2.57452	-5.69283	-1.96582	-2.17577	-2.20991	-2.16602	-8.84601	-1.96789	-3.53324	-3.29454	-3.86176	-8.82449	-14.7644	-7.81701	-3.9511	-9.21908	-7.4751	-3.13757	-3.57156	-2.99515	-3.14744	-8.39564	-11.4469	-11.0245	-3.70513	-4.91746	-4.61657	-2.87312	-3.56061	-3.25391	-14.6386	-11.5983	-5.7083	-16.0045	-7.34686	-5.67082	-2.91073	-7.82458	-1.45918	-2.10147	-2.28106	-3.36258	-3.77245	-3.09476	-7.31577	-8.1559	-7.39851	-2.45159	-2.78468	-2.82207	-2.65527	-4.37103	-3.83933	-2.14041	-2.48533	-2.9056	-2.19437	-2.24037	-2.16529	-3.5177	-3.90247	-4.37963	-1.86434	-2.24897	-2.17146
237.1	-0.900768	-0.762428	-0.960786	-3.95253	-3.18413	-2.52286	-0.443048	-0.505214	-0.403332	-0.818174	-0.881125	-0.831741	-3.41679	-3.58398	-3.58186	-0.453683	-0.317658	-0.298897	-0.9671	-1.10569	-1.11238	-5.24837	-4.65884	-4.11764	-0.656353	-0.696931	-0.747781	-0.956222	-2.72034	-0.218795	-0.863909	-2.95529	-0.532293	-1.17977	-1.08732	-1.18601	-4.71715	-3.45162	-2.27132	-0.489273	-0.436658	-0.578519	-1.30288	-1.23053	-1.29606	-7.62857	-4.45836	-2.71377	-0.258629	-0.492319	-0.531882	-1.43733	-1.19141	-1.21248	-8.13734	-2.6144	-3.69617	-0.685432	-0.325708	-0.767806	-1.02361	-1.00781	-0.997367	-2.34424	-3.29851	-2.81183	-0.539502	-0.48867	-0.272941	-0.695815	-1.07261	-1.17355	-3.62086	-6.59059	-4.03914	-3.24907	-0.26643	-0.473056	-0.220351	-1.02601	-1.06901	-1.11389	-3.16298	-3.11933	-4.55639	-0.650123	-0.392088	-0.598988	-1.12782	-1.07197	-1.06066	-1.58976	-2.28532	-3.04939	-0.547182	-0.207715	-0.386521	-1.00378	-1.06457	-1.0247	-4.06726	-2.60443	-3.48771	-0.604996	-0.245797	-0.460577	-0.814556	-0.916553	-1.09026	-2.17664	-3.78279	-5.16347	-0.374619	-0.263016	-0.72744	-1.04114	-1.13298	-1.31382	-2.16523	-1.99313	-2.03097	-0.431274	-0.238549	-0.349844	-0.915614	-1.02169	-0.91211	-2.21311	-3.86123	-1.62708	-0.635647	0.183652	-0.185658	-1.06799	-0.890647	-1.03617	-2.66669	-2.27042	-2.51713	-0.318695	-0.252691	-0.451413	-8.7511	-8.50442	-8.61576	-5.71074	-3.23869	-1.57149	-1.14364	-1.34473	-0.61826	-8.62051	-8.7262	-8.39449	-2.62928	-3.91578	-6.5608	-1.04995	-1.82039	0.0215826	-8.69418	-8.45393	-8.49784	-7.05489	-7.21193	-7.88921	0.0050744	-1.76913	-4.00272	-3.30674	-3.08213	-2.73051	-65.6199	61.0199	-45.7228	-1.37501	-1.15266	-0.700952	-0.366487	-0.543752	-4.67095	-10.6936	-2.87228	-0.0747702	-0.496639	-0.3658	-0.867679	-0.989686	-0.803874	-2.09197	-0.839272	-0.964751	-0.850665	-1.05617	-0.823365	-0.561064	-0.925265	-0.768928	-1.00114	-1.47363	-0.747693	-0.986266	-1.1014	-1.14583	-0.355689	-0.609817	-1.18274	-1.1242	-1.09477	-0.268836	-0.539208	-1.66555	-1.21675	-1.60523	-3.79608	-0.436942	-2.26649	-2.31574	-2.21046	-2.72877	-2.93066	-2.64828	-2.74162	-2.60833	-5.71654	-1.94264	-2.16525	-2.26048	-2.17404	-8.96594	-2.00207	-3.53182	-3.34206	-3.90239	-9.02742	-15.0115	-7.98242	-3.9862	-9.44978	-7.62466	-3.1604	-3.6497	-3.06312	-3.20057	-8.58688	-11.624	-11.1681	-3.70734	-4.99846	-4.66152	-2.88621	-3.59434	-3.29488	-14.9015	-11.7679	-5.83454	-16.235	-7.46053	-5.79232	-2.97002	-7.95815	-1.4527	-2.13528	-2.26852	-3.3887	-3.86644	-3.0809	-7.4137	-8.3205	-7.49381	-2.42748	-2.84077	-2.86291	-2.67312	-4.45799	-3.863	-2.17507	-2.55755	-2.95878	-2.1889	-2.31344	-2.18303	-3.55415	-3.99276	-4.40097	-1.86889	-2.27512	-2.16195
237	-0.91866	-0.753271	-0.998037	-4.04251	-3.24419	-2.60863	-0.41282	-0.51869	-0.371611	-0.876444	-0.887169	-0.814713	-3.51597	-3.63231	-3.63363	-0.420109	-0.347439	-0.33966	-1.01134	-1.11432	-1.14169	-5.34162	-4.70053	-4.12682	-0.679729	-0.65526	-0.78782	-1.00539	-2.76885	-0.250495	-0.853498	-3.02057	-0.531989	-1.25661	-1.03929	-1.17187	-4.84209	-3.53532	-2.30579	-0.492279	-0.40959	-0.532876	-1.35045	-1.26508	-1.31101	-7.77358	-4.52407	-2.79998	-0.23644	-0.541077	-0.545492	-1.47172	-1.14372	-1.25415	-8.21381	-2.67398	-3.75846	-0.66951	-0.317708	-0.761024	-0.960977	-1.01069	-0.983714	-2.33643	-3.27946	-2.80067	-0.533203	-0.542009	-0.28865	-0.689731	-1.15287	-1.2075	-3.64409	-6.68338	-4.10444	-3.24043	-0.256348	-0.532365	-0.242278	-1.02186	-1.10895	-1.12254	-3.20574	-3.15322	-4.66035	-0.654919	-0.426716	-0.622192	-1.1724	-1.10142	-1.05043	-1.6377	-2.29263	-3.07521	-0.564369	-0.211372	-0.386644	-0.996354	-1.05173	-1.03797	-4.1925	-2.67708	-3.56005	-0.629696	-0.184479	-0.440472	-0.792826	-0.927933	-1.11253	-2.22173	-3.91522	-5.28568	-0.411776	-0.275224	-0.717809	-1.00122	-1.16344	-1.35613	-2.20772	-2.03497	-1.99592	-0.416359	-0.220421	-0.361918	-0.954488	-1.0762	-0.944704	-2.25021	-3.92875	-1.6897	-0.652569	0.193432	-0.223659	-1.04608	-0.988855	-1.02345	-2.76461	-2.26672	-2.5276	-0.296621	-0.248126	-0.481479	-8.93615	-8.65448	-8.80126	-5.82288	-3.29184	-1.61202	-1.2416	-1.39688	-0.603357	-8.76274	-8.88102	-8.59137	-2.67473	-4.07237	-6.65786	-1.04883	-1.92022	0.0249794	-8.86427	-8.59537	-8.61631	-7.16027	-7.29889	-8.07925	0.0149287	-1.79293	-4.03533	-3.38374	-3.13551	-2.78437	-65.5953	60.9783	-45.7514	-1.38808	-1.20642	-0.675845	-0.382835	-0.489967	-4.72191	-10.7602	-2.82338	-0.0995395	-0.532204	-0.357915	-0.839713	-1.01002	-0.771529	-2.12513	-0.833113	-0.956692	-0.807733	-1.10406	-0.796536	-0.599769	-0.903637	-0.743048	-0.973582	-1.4934	-0.750277	-0.945922	-1.06443	-1.22375	-0.404925	-0.640981	-1.23556	-1.13139	-1.11164	-0.23787	-0.597754	-1.67983	-1.18386	-1.63338	-3.8423	-0.473449	-2.34012	-2.37028	-2.18939	-2.82625	-2.98168	-2.6733	-2.80906	-2.62955	-5.844	-1.92945	-2.25212	-2.27603	-2.186	-9.13063	-2.00453	-3.64096	-3.41769	-3.96762	-9.18576	-15.2781	-8.16991	-4.04347	-9.59036	-7.82861	-3.20443	-3.66519	-3.14795	-3.24249	-8.73337	-11.8433	-11.4234	-3.82931	-5.08064	-4.71774	-2.92021	-3.60512	-3.3507	-15.1702	-12.0098	-5.90013	-16.5452	-7.64819	-5.91002	-3.02656	-8.166	-1.49693	-2.15622	-2.27933	-3.42758	-3.91659	-3.12344	-7.54203	-8.44258	-7.64043	-2.50331	-2.87808	-2.87243	-2.70582	-4.522	-3.9247	-2.21851	-2.61176	-3.00652	-2.2105	-2.37197	-2.2121	-3.59884	-4.03288	-4.42628	-1.91267	-2.29455	-2.20368
236.9	-0.937284	-0.751453	-0.975092	-4.18736	-3.27635	-2.6226	-0.433594	-0.5195	-0.393489	-0.900535	-0.886161	-0.815242	-3.60001	-3.70183	-3.73409	-0.443523	-0.369248	-0.330935	-1.03288	-1.1238	-1.17663	-5.44987	-4.8187	-4.16389	-0.708094	-0.627738	-0.81482	-1.00907	-2.85591	-0.295666	-0.880276	-3.12015	-0.499198	-1.22975	-1.08262	-1.17837	-4.90409	-3.63186	-2.3843	-0.541334	-0.440303	-0.562231	-1.37716	-1.30377	-1.28044	-7.90766	-4.62406	-2.86434	-0.232355	-0.602922	-0.551728	-1.43432	-1.17733	-1.20579	-8.36602	-2.64851	-3.85181	-0.682482	-0.307091	-0.762731	-1.03851	-1.0194	-1.00471	-2.41907	-3.33383	-2.84116	-0.547594	-0.550463	-0.30153	-0.714157	-1.18581	-1.23617	-3.62237	-6.77835	-4.25495	-3.22801	-0.307715	-0.565257	-0.246623	-1.01441	-1.17577	-1.15861	-3.28692	-3.15928	-4.74603	-0.702129	-0.472544	-0.631378	-1.20907	-1.12497	-1.0514	-1.66854	-2.3368	-3.12552	-0.510069	-0.176711	-0.351529	-1.00101	-1.07925	-1.06704	-4.30405	-2.76254	-3.63355	-0.64593	-0.172702	-0.453361	-0.788163	-0.939719	-1.17345	-2.29006	-3.98772	-5.36484	-0.422526	-0.270343	-0.659067	-1.02646	-1.19272	-1.38559	-2.24471	-2.02605	-1.96249	-0.471491	-0.247352	-0.368973	-0.901029	-1.01797	-0.959473	-2.30301	-3.96406	-1.70885	-0.621571	0.164951	-0.19749	-1.02211	-0.987382	-1.07465	-2.78347	-2.28353	-2.5204	-0.338491	-0.333639	-0.528341	-9.04588	-8.87185	-9.01047	-5.91175	-3.38157	-1.5847	-1.35055	-1.42468	-0.646531	-8.97782	-9.10074	-8.78927	-2.70722	-4.17965	-6.76038	-1.03408	-1.98495	0.020761	-9.10185	-8.88071	-8.84038	-7.31311	-7.46795	-8.19298	0.0149733	-1.80987	-4.10133	-3.43013	-3.1672	-2.85018	-65.5545	60.8684	-45.6922	-1.3718	-1.21653	-0.657001	-0.385843	-0.536187	-4.75015	-10.775	-2.82502	-0.109954	-0.541869	-0.411695	-0.839489	-1.02231	-0.829066	-2.15764	-0.856221	-0.940862	-0.77884	-1.14989	-0.88166	-0.627634	-0.882003	-0.763017	-0.965048	-1.51072	-0.744755	-0.956656	-1.09835	-1.21435	-0.455927	-0.72351	-1.19869	-1.11438	-1.14077	-0.255722	-0.633637	-1.70511	-1.2284	-1.62245	-3.87475	-0.485016	-2.40067	-2.44188	-2.22681	-2.93633	-3.0544	-2.74611	-2.91103	-2.67892	-6.00509	-1.93687	-2.28471	-2.34417	-2.23414	-9.37498	-2.02155	-3.66634	-3.46074	-4.12387	-9.42313	-15.6084	-8.33408	-4.18532	-9.81407	-8.06074	-3.28842	-3.77031	-3.2174	-3.3154	-8.96286	-12.1798	-11.7035	-3.96878	-5.2262	-4.78896	-3.05174	-3.674	-3.45578	-15.568	-12.2554	-6.0636	-16.9409	-7.87446	-6.05691	-3.07138	-8.4058	-1.51613	-2.18385	-2.31702	-3.47811	-4.00939	-3.19886	-7.66155	-8.58104	-7.78734	-2.49778	-2.8995	-2.88058	-2.73283	-4.55171	-3.96638	-2.21846	-2.65314	-3.03933	-2.21479	-2.42924	-2.2747	-3.65573	-4.06308	-4.49557	-1.9288	-2.31468	-2.15876
236.8	-0.948536	-0.751112	-1.01044	-4.23941	-3.31003	-2.67734	-0.44876	-0.526003	-0.391092	-0.893139	-0.940273	-0.883273	-3.69686	-3.73499	-3.78336	-0.446329	-0.400637	-0.359304	-0.998141	-1.14411	-1.16136	-5.51279	-4.88968	-4.27017	-0.716682	-0.609877	-0.845324	-1.06985	-2.93077	-0.29927	-0.880836	-3.19592	-0.468234	-1.27403	-1.08289	-1.22019	-4.96197	-3.68334	-2.38467	-0.524161	-0.48278	-0.612285	-1.40029	-1.31644	-1.29663	-8.06334	-4.69733	-2.88075	-0.239728	-0.592741	-0.55163	-1.47272	-1.19851	-1.24582	-8.43902	-2.68644	-3.90445	-0.68489	-0.3463	-0.779647	-1.0641	-1.03274	-0.997363	-2.4441	-3.30959	-2.95245	-0.529973	-0.519121	-0.310888	-0.719204	-1.23444	-1.24162	-3.65058	-6.89429	-4.28756	-3.2056	-0.361479	-0.506662	-0.217545	-1.01427	-1.17169	-1.17391	-3.32574	-3.26464	-4.78884	-0.715317	-0.500159	-0.645613	-1.1689	-1.12178	-1.02271	-1.67234	-2.35813	-3.19995	-0.563805	-0.150193	-0.360295	-1.02489	-1.0973	-1.09999	-4.38654	-2.80164	-3.66862	-0.660465	-0.14483	-0.445823	-0.815628	-0.933164	-1.1211	-2.40586	-4.05387	-5.39098	-0.455777	-0.335418	-0.65046	-1.05378	-1.191	-1.40314	-2.26703	-2.04949	-1.98869	-0.501998	-0.24586	-0.415497	-0.896185	-1.00531	-0.949014	-2.37232	-3.95571	-1.72312	-0.618303	0.169859	-0.194644	-0.999172	-1.01853	-1.11492	-2.84286	-2.29335	-2.58584	-0.363739	-0.344904	-0.575761	-9.24625	-9.03255	-9.15586	-6.06207	-3.44593	-1.60195	-1.31468	-1.54435	-0.630507	-9.14046	-9.29499	-8.91473	-2.74201	-4.27073	-6.82131	-1.07288	-1.9935	0.0169592	-9.29458	-9.03377	-9.01532	-7.41167	-7.61305	-8.38356	0.0137451	-1.79606	-4.18882	-3.53634	-3.17566	-2.90399	-65.5004	60.8953	-45.7133	-1.4744	-1.22328	-0.660643	-0.367401	-0.552444	-4.78144	-10.784	-2.84039	-0.0919386	-0.545611	-0.370803	-0.843893	-1.05776	-0.879681	-2.17104	-0.898495	-0.921806	-0.789252	-1.15096	-0.837042	-0.66578	-0.9272	-0.780321	-0.97641	-1.54637	-0.694733	-0.977727	-1.11107	-1.22494	-0.523089	-0.736525	-1.19435	-1.12618	-1.10735	-0.303503	-0.632252	-1.70832	-1.26062	-1.68515	-3.89531	-0.517376	-2.51955	-2.49621	-2.30296	-3.0009	-3.13246	-2.77862	-2.89504	-2.74596	-6.05343	-1.97062	-2.31406	-2.42339	-2.29984	-9.59584	-1.97888	-3.73352	-3.56821	-4.22686	-9.66211	-15.9093	-8.52116	-4.23783	-9.98458	-8.25529	-3.33958	-3.80798	-3.28845	-3.35808	-9.12988	-12.4044	-11.9115	-4.0275	-5.29089	-4.9026	-3.15722	-3.76812	-3.51206	-15.903	-12.4795	-6.1745	-17.237	-8.01258	-6.18275	-3.15619	-8.55597	-1.51845	-2.18012	-2.31152	-3.51872	-4.0689	-3.22391	-7.79726	-8.73432	-7.89256	-2.55131	-2.9253	-2.88964	-2.76234	-4.6111	-4.00121	-2.25613	-2.6838	-3.05747	-2.24716	-2.46008	-2.3003	-3.72888	-4.09824	-4.529	-1.9631	-2.33759	-2.15337
236.7	-0.93729	-0.769889	-1.01576	-4.35477	-3.39439	-2.74446	-0.437771	-0.566341	-0.393165	-0.937256	-0.954536	-0.873743	-3.81011	-3.79555	-3.85272	-0.45906	-0.393761	-0.35311	-0.988393	-1.12672	-1.16448	-5.56973	-4.89402	-4.3132	-0.712423	-0.602099	-0.880952	-1.10599	-2.9802	-0.258801	-0.878527	-3.20793	-0.492849	-1.29644	-1.06038	-1.18149	-4.98528	-3.67592	-2.40951	-0.535472	-0.472956	-0.61186	-1.45279	-1.33745	-1.29924	-8.11969	-4.75414	-2.88926	-0.280163	-0.53206	-0.529941	-1.50388	-1.19871	-1.24592	-8.49987	-2.73283	-3.97846	-0.705893	-0.331551	-0.797173	-1.01719	-1.04968	-1.08659	-2.51715	-3.28661	-2.94532	-0.5165	-0.523445	-0.31785	-0.722663	-1.245	-1.2659	-3.65618	-6.91421	-4.22657	-3.22932	-0.338676	-0.479419	-0.227371	-1.02922	-1.16752	-1.20856	-3.31593	-3.27492	-4.78763	-0.700067	-0.504894	-0.664907	-1.15781	-1.13416	-1.06913	-1.70586	-2.3364	-3.22128	-0.575418	-0.169171	-0.381697	-1.02147	-1.12663	-1.08603	-4.46598	-2.83908	-3.69919	-0.683061	-0.176748	-0.446922	-0.769355	-0.969735	-1.08783	-2.41888	-4.12842	-5.44687	-0.502194	-0.386949	-0.651144	-1.08611	-1.14095	-1.41276	-2.29806	-2.09563	-2.02015	-0.562189	-0.238567	-0.393839	-0.903507	-1.00546	-0.976713	-2.41361	-3.96493	-1.7368	-0.597637	0.126899	-0.213174	-1.01384	-1.06512	-1.08878	-2.84618	-2.31409	-2.64592	-0.422373	-0.312947	-0.602331	-9.35858	-9.20245	-9.28903	-6.12161	-3.54315	-1.64178	-1.34165	-1.49898	-0.660533	-9.25673	-9.37935	-9.05216	-2.75276	-4.3453	-6.95623	-1.10453	-2.06003	0.0153835	-9.43258	-9.15669	-9.13849	-7.50378	-7.69003	-8.49212	0.00633375	-1.82652	-4.19365	-3.54567	-3.25699	-2.97634	-65.4856	60.9398	-45.6341	-1.49193	-1.24901	-0.639097	-0.34932	-0.583639	-4.79454	-10.7665	-2.8379	-0.128417	-0.586568	-0.319377	-0.882045	-1.07581	-0.876442	-2.17157	-0.897986	-0.940231	-0.791885	-1.17553	-0.862465	-0.680561	-0.932226	-0.782053	-0.985902	-1.52342	-0.713479	-1.03591	-1.09654	-1.22476	-0.547191	-0.789822	-1.18575	-1.10078	-1.13423	-0.269672	-0.639247	-1.6427	-1.28949	-1.69523	-3.9318	-0.568621	-2.59033	-2.48448	-2.32361	-3.01285	-3.19255	-2.84897	-2.95323	-2.72022	-6.17244	-1.99661	-2.3425	-2.47907	-2.37732	-9.7471	-1.95352	-3.78608	-3.60514	-4.24155	-9.77842	-16.1187	-8.64093	-4.31158	-10.1535	-8.41092	-3.41466	-3.79727	-3.35678	-3.40965	-9.22347	-12.617	-12.1088	-4.08073	-5.40621	-4.97179	-3.23652	-3.83786	-3.59014	-16.1331	-12.6444	-6.266	-17.5155	-8.12562	-6.27647	-3.19325	-8.6173	-1.58174	-2.19986	-2.32184	-3.57588	-4.10358	-3.2635	-7.93509	-8.83829	-7.99185	-2.61317	-2.9399	-2.92472	-2.82824	-4.67735	-4.03959	-2.31053	-2.71183	-3.09605	-2.3152	-2.48897	-2.34233	-3.77914	-4.13821	-4.56533	-1.99686	-2.35018	-2.17248
236.6	-0.915155	-0.799123	-1.01854	-4.41936	-3.4232	-2.76203	-0.397598	-0.544178	-0.39578	-0.895925	-0.980748	-0.887719	-3.85594	-3.81315	-3.89065	-0.475654	-0.426683	-0.344552	-1.00906	-1.11009	-1.18441	-5.58506	-4.94812	-4.38044	-0.746466	-0.605889	-0.883456	-1.18356	-3.01401	-0.303417	-0.852284	-3.18559	-0.499354	-1.30808	-1.06352	-1.15426	-5.04504	-3.69935	-2.45181	-0.552166	-0.503021	-0.60232	-1.47611	-1.32306	-1.31221	-8.23617	-4.81266	-2.92634	-0.319448	-0.532797	-0.514342	-1.49309	-1.22258	-1.2326	-8.59522	-2.80554	-4.02536	-0.676921	-0.342423	-0.862672	-1.00762	-1.05828	-1.11585	-2.579	-3.29077	-2.97599	-0.489189	-0.541264	-0.36454	-0.770817	-1.24839	-1.27631	-3.72908	-7.05135	-4.27696	-3.25937	-0.337112	-0.509013	-0.228191	-1.05333	-1.2119	-1.23593	-3.3793	-3.31605	-4.87684	-0.739424	-0.49508	-0.662299	-1.17124	-1.11093	-1.06345	-1.69377	-2.38909	-3.20475	-0.563175	-0.182545	-0.440902	-1.01003	-1.18581	-1.05519	-4.5489	-2.89066	-3.72181	-0.677259	-0.160939	-0.445108	-0.797524	-0.996206	-1.03777	-2.44433	-4.14583	-5.52453	-0.514539	-0.351149	-0.648522	-1.11335	-1.13911	-1.37707	-2.32762	-2.14651	-2.05329	-0.602962	-0.225976	-0.393494	-0.903619	-1.04127	-0.990823	-2.44723	-4.06451	-1.70648	-0.603181	0.127101	-0.253214	-1.02216	-1.08113	-1.11264	-2.90137	-2.33804	-2.71897	-0.427927	-0.354704	-0.624365	-9.46803	-9.33338	-9.40246	-6.13125	-3.6288	-1.71363	-1.37817	-1.54055	-0.645887	-9.39466	-9.50816	-9.13372	-2.76949	-4.37162	-7.07206	-1.10564	-2.06993	0.0101587	-9.49209	-9.27941	-9.27437	-7.62092	-7.79897	-8.60683	0.0111118	-1.81181	-4.23475	-3.59329	-3.28745	-3.03848	-65.4504	60.8808	-45.6718	-1.48502	-1.29125	-0.646515	-0.348603	-0.565363	-4.77566	-10.7576	-2.78827	-0.154459	-0.643343	-0.334143	-0.903091	-1.07169	-0.8665	-2.17518	-0.92133	-0.961888	-0.829465	-1.19084	-0.88419	-0.691702	-0.949053	-0.810964	-0.99631	-1.55295	-0.730824	-1.04651	-1.12719	-1.22206	-0.594766	-0.795209	-1.26072	-1.10448	-1.20651	-0.244142	-0.656036	-1.65171	-1.31549	-1.71607	-4.00188	-0.597402	-2.59447	-2.51361	-2.37834	-3.06818	-3.18521	-2.88361	-3.03718	-2.75355	-6.21421	-2.04746	-2.3403	-2.49815	-2.43128	-9.86841	-1.97996	-3.82379	-3.6961	-4.28012	-9.91684	-16.3376	-8.75113	-4.39744	-10.2905	-8.5033	-3.45168	-3.84098	-3.378	-3.47365	-9.32926	-12.8121	-12.2336	-4.14609	-5.46729	-5.06913	-3.25486	-3.8686	-3.63441	-16.2897	-12.8166	-6.32277	-17.7753	-8.24814	-6.40239	-3.22675	-8.75914	-1.59652	-2.2314	-2.36819	-3.61701	-4.16846	-3.31164	-8.01423	-8.94956	-8.11203	-2.64697	-3.00278	-2.98976	-2.86059	-4.70518	-4.09605	-2.36032	-2.75872	-3.17547	-2.37122	-2.54787	-2.38412	-3.84307	-4.22603	-4.65359	-2.0177	-2.38314	-2.22062
236.5	-0.917672	-0.795575	-1.06849	-4.45113	-3.49332	-2.82137	-0.402564	-0.52195	-0.430053	-0.876114	-0.964222	-0.895591	-3.93845	-3.90023	-3.95207	-0.467155	-0.473277	-0.37992	-1.051	-1.07846	-1.14936	-5.62608	-5.00518	-4.40596	-0.759055	-0.63137	-0.881825	-1.14746	-3.07633	-0.279994	-0.836179	-3.27155	-0.545871	-1.36939	-1.09014	-1.13692	-5.20083	-3.73067	-2.51471	-0.639115	-0.495372	-0.569599	-1.49088	-1.34586	-1.31402	-8.34566	-4.86185	-2.99958	-0.307445	-0.489511	-0.498695	-1.53198	-1.28382	-1.26873	-8.71512	-2.8783	-4.08317	-0.636136	-0.359593	-0.828529	-1.01384	-1.11136	-1.11778	-2.62659	-3.36164	-2.99912	-0.506055	-0.546401	-0.358901	-0.778674	-1.24474	-1.28243	-3.7743	-7.16043	-4.30821	-3.28875	-0.404504	-0.472691	-0.264888	-1.06035	-1.2652	-1.25606	-3.48137	-3.35293	-4.98323	-0.694655	-0.482672	-0.644873	-1.15747	-1.13953	-1.08826	-1.7469	-2.41156	-3.23013	-0.570082	-0.146997	-0.464312	-1.09313	-1.19156	-1.08881	-4.6278	-2.99332	-3.77226	-0.699756	-0.23262	-0.448219	-0.789578	-0.997168	-1.04939	-2.4829	-4.20837	-5.61322	-0.487057	-0.342781	-0.654633	-1.16109	-1.17935	-1.34855	-2.38997	-2.11853	-2.07474	-0.622007	-0.237484	-0.407602	-0.875801	-1.0499	-0.987292	-2.42995	-4.08332	-1.76547	-0.623183	0.14509	-0.253954	-1.0823	-1.09025	-1.16105	-2.98126	-2.35241	-2.76553	-0.478124	-0.364806	-0.601459	-9.64897	-9.49163	-9.5212	-6.21238	-3.63714	-1.76368	-1.43448	-1.55464	-0.645191	-9.54493	-9.66899	-9.29176	-2.81818	-4.46205	-7.20255	-1.15824	-2.08685	0.0130446	-9.6219	-9.46883	-9.42003	-7.74747	-7.93374	-8.77612	0.00811604	-1.86206	-4.21942	-3.59685	-3.32659	-3.07639	-65.4922	60.7896	-45.7297	-1.54645	-1.36894	-0.697944	-0.357639	-0.55385	-4.71292	-10.8044	-2.82832	-0.193012	-0.570094	-0.335597	-0.90085	-1.06471	-0.914978	-2.19341	-0.96764	-1.01528	-0.807535	-1.16095	-0.890581	-0.667094	-0.95538	-0.91983	-1.06986	-1.48063	-0.734297	-1.08894	-1.14705	-1.26993	-0.551313	-0.828908	-1.28956	-1.15068	-1.23795	-0.243491	-0.631749	-1.62138	-1.35829	-1.72489	-4.09958	-0.608432	-2.62541	-2.53569	-2.37103	-3.13862	-3.21197	-2.99563	-3.14235	-2.78137	-6.30528	-2.101	-2.38836	-2.56429	-2.4666	-10.0477	-2.02855	-3.88816	-3.73678	-4.36813	-10.1259	-16.6019	-8.89894	-4.49958	-10.4443	-8.65857	-3.52038	-3.9661	-3.47761	-3.58429	-9.54763	-13.0477	-12.4192	-4.20593	-5.56745	-5.1562	-3.30078	-3.91546	-3.64844	-16.6242	-13.0155	-6.49843	-18.1521	-8.3424	-6.56819	-3.32423	-8.97475	-1.62757	-2.2507	-2.38457	-3.68193	-4.25067	-3.34357	-8.12189	-9.09514	-8.23793	-2.68846	-3.06398	-3.0282	-2.95521	-4.77452	-4.12122	-2.44516	-2.79109	-3.19292	-2.40417	-2.6066	-2.41629	-3.89119	-4.27686	-4.6869	-2.07032	-2.40946	-2.23538
236.4	-0.908724	-0.800015	-1.03524	-4.53716	-3.54748	-2.82083	-0.382111	-0.490307	-0.450923	-0.883977	-1.01001	-0.908813	-3.97871	-4.02866	-3.94232	-0.515852	-0.492442	-0.413858	-1.11044	-1.06558	-1.14848	-5.64778	-5.10532	-4.42902	-0.706574	-0.592764	-0.905025	-1.2013	-3.11209	-0.333035	-0.832793	-3.3236	-0.531132	-1.39121	-1.16865	-1.14458	-5.28573	-3.76521	-2.52943	-0.651465	-0.531871	-0.565916	-1.50463	-1.32797	-1.39438	-8.51408	-4.91998	-3.02392	-0.303204	-0.530958	-0.517863	-1.55078	-1.30255	-1.25847	-8.88649	-2.92929	-4.17439	-0.675297	-0.342276	-0.856074	-1.01998	-1.1163	-1.15259	-2.62065	-3.42588	-3.01355	-0.506664	-0.507029	-0.359826	-0.877762	-1.31789	-1.27759	-3.79639	-7.25067	-4.37288	-3.26906	-0.405505	-0.505342	-0.256654	-1.09532	-1.21983	-1.24928	-3.52556	-3.39559	-5.05013	-0.723781	-0.452758	-0.685401	-1.17043	-1.14467	-1.11685	-1.79256	-2.45055	-3.2853	-0.607679	-0.169029	-0.484081	-1.08072	-1.16391	-1.10877	-4.69552	-3.04236	-3.83584	-0.696473	-0.261959	-0.424371	-0.741056	-0.979914	-1.05724	-2.51833	-4.26554	-5.68786	-0.482357	-0.363325	-0.700498	-1.15212	-1.20487	-1.38416	-2.41814	-2.1352	-2.12291	-0.577483	-0.277994	-0.408789	-0.872995	-1.07369	-1.01139	-2.46062	-4.16584	-1.81514	-0.636142	0.161307	-0.254895	-1.11057	-1.11715	-1.1827	-3.07702	-2.37183	-2.80072	-0.513402	-0.316056	-0.565836	-9.86669	-9.6669	-9.62195	-6.31403	-3.75294	-1.74508	-1.38299	-1.55803	-0.65145	-9.63025	-9.83667	-9.50137	-2.88184	-4.55018	-7.36115	-1.20254	-2.09936	0.0161572	-9.74089	-9.61319	-9.56319	-7.86414	-8.07313	-8.87636	0.0104427	-1.9654	-4.31357	-3.6469	-3.39117	-3.14121	-65.5498	60.764	-45.7837	-1.53495	-1.39342	-0.644411	-0.334854	-0.535505	-4.74821	-10.7969	-2.76963	-0.174178	-0.521167	-0.288546	-0.879444	-1.07449	-0.937019	-2.20832	-0.955559	-0.979022	-0.782836	-1.18214	-0.934	-0.673716	-0.986871	-0.933338	-1.12104	-1.57691	-0.738187	-1.05044	-1.18668	-1.3039	-0.543688	-0.867683	-1.31067	-1.18374	-1.29921	-0.191926	-0.667248	-1.67796	-1.40384	-1.72274	-4.15339	-0.551727	-2.70648	-2.57851	-2.43205	-3.21677	-3.22698	-3.02761	-3.15013	-2.8352	-6.45466	-2.09515	-2.43286	-2.60841	-2.55635	-10.268	-2.04025	-3.97216	-3.89541	-4.43235	-10.2792	-16.9323	-9.08216	-4.52086	-10.6028	-8.82502	-3.61869	-4.03108	-3.57765	-3.62609	-9.70813	-13.262	-12.5893	-4.28814	-5.74222	-5.21461	-3.31054	-4.0652	-3.76876	-16.9716	-13.2802	-6.6162	-18.4946	-8.46588	-6.76986	-3.4012	-9.1475	-1.66827	-2.26641	-2.40576	-3.73224	-4.28866	-3.41187	-8.24425	-9.24077	-8.36752	-2.74918	-3.0635	-3.06201	-3.0474	-4.83957	-4.19261	-2.50969	-2.81401	-3.24435	-2.44302	-2.62451	-2.4455	-3.98681	-4.32497	-4.72565	-2.10635	-2.42894	-2.28582
236.3	-0.946077	-0.809083	-1.09069	-4.67019	-3.56337	-2.80498	-0.368322	-0.495767	-0.428708	-0.950526	-1.09024	-0.932133	-4.08652	-4.08343	-4.044	-0.524027	-0.491592	-0.434102	-1.14726	-1.11062	-1.1637	-5.6908	-5.17636	-4.4553	-0.716229	-0.601139	-0.980227	-1.21441	-3.18626	-0.350048	-0.816422	-3.36304	-0.539372	-1.46776	-1.22202	-1.15812	-5.35542	-3.84907	-2.60392	-0.705942	-0.538929	-0.568876	-1.51962	-1.39046	-1.31985	-8.67256	-4.98841	-3.09496	-0.349124	-0.564063	-0.546094	-1.58437	-1.36195	-1.31258	-8.99012	-2.99492	-4.21912	-0.658035	-0.355399	-0.818795	-1.02306	-1.13511	-1.14395	-2.667	-3.38398	-3.05751	-0.514736	-0.554593	-0.369973	-0.888912	-1.34472	-1.30455	-3.86213	-7.30425	-4.39535	-3.26981	-0.422736	-0.512504	-0.243473	-1.10429	-1.24936	-1.24913	-3.56096	-3.43682	-5.17655	-0.746929	-0.462333	-0.644862	-1.13585	-1.13396	-1.11224	-1.83624	-2.48892	-3.33734	-0.557839	-0.180052	-0.510249	-1.10019	-1.13149	-1.1474	-4.77951	-3.10154	-3.87208	-0.665842	-0.248855	-0.427776	-0.742492	-0.976298	-1.09498	-2.59069	-4.28801	-5.72709	-0.495159	-0.328971	-0.734181	-1.1755	-1.19536	-1.44927	-2.46571	-2.19808	-2.08688	-0.57922	-0.304928	-0.452167	-0.878201	-1.0547	-1.0658	-2.54288	-4.25475	-1.87725	-0.678278	0.148979	-0.231137	-1.12939	-1.11757	-1.18818	-3.15203	-2.41748	-2.83409	-0.503814	-0.316562	-0.554704	-9.95519	-9.90873	-9.86774	-6.44932	-3.85211	-1.81217	-1.4067	-1.54328	-0.646044	-9.79537	-9.99509	-9.67661	-2.94653	-4.6417	-7.41133	-1.24211	-2.1322	0.0152251	-9.93013	-9.79289	-9.72429	-7.95749	-8.20851	-9.05661	0.0163367	-1.99625	-4.43411	-3.66268	-3.45939	-3.21668	-65.6001	60.8019	-45.7863	-1.56557	-1.41504	-0.620475	-0.353672	-0.511638	-4.80102	-10.8876	-2.77226	-0.206142	-0.481978	-0.30356	-0.859293	-1.03102	-0.902616	-2.22206	-0.93528	-0.991509	-0.782162	-1.15862	-0.908358	-0.620886	-0.984649	-0.947581	-1.15775	-1.65161	-0.794203	-1.02962	-1.19667	-1.34261	-0.592816	-0.890566	-1.2661	-1.19701	-1.35022	-0.1984	-0.680429	-1.73185	-1.4411	-1.67907	-4.23397	-0.565782	-2.74519	-2.63923	-2.5431	-3.32622	-3.25885	-3.10299	-3.16008	-2.88843	-6.63894	-2.12572	-2.48984	-2.63781	-2.55198	-10.4189	-2.08488	-4.06098	-3.97287	-4.52227	-10.4006	-17.2449	-9.23068	-4.61789	-10.8101	-9.00467	-3.67114	-4.12746	-3.62486	-3.71021	-9.85935	-13.5188	-12.8449	-4.3765	-5.80341	-5.32097	-3.31554	-4.18575	-3.77384	-17.262	-13.5317	-6.78422	-18.8152	-8.61173	-6.9041	-3.50774	-9.37586	-1.69595	-2.28123	-2.42341	-3.78556	-4.27787	-3.44703	-8.35954	-9.35935	-8.47241	-2.78705	-3.06965	-3.05569	-3.0903	-4.88281	-4.19679	-2.55734	-2.84334	-3.2547	-2.49392	-2.66537	-2.46948	-4.06844	-4.37668	-4.7671	-2.15411	-2.4197	-2.31662
236.2	-0.963258	-0.836492	-1.10463	-4.75605	-3.63705	-2.88765	-0.404119	-0.555104	-0.46671	-0.986661	-1.14206	-0.927066	-4.13415	-4.15825	-4.13072	-0.533138	-0.496858	-0.468995	-1.15008	-1.10226	-1.14949	-5.81028	-5.22857	-4.50015	-0.741422	-0.539754	-0.974315	-1.22836	-3.22916	-0.395347	-0.789447	-3.39451	-0.577249	-1.54211	-1.30629	-1.16571	-5.41437	-3.8797	-2.68978	-0.724812	-0.534924	-0.592521	-1.54309	-1.45145	-1.31306	-8.7472	-5.03808	-3.17836	-0.354302	-0.562783	-0.51202	-1.68181	-1.36235	-1.3558	-9.07492	-3.05733	-4.24742	-0.594034	-0.368849	-0.844808	-1.06421	-1.12149	-1.22826	-2.71854	-3.50699	-3.19205	-0.521267	-0.596498	-0.378396	-0.901151	-1.35925	-1.26849	-3.89341	-7.51123	-4.44776	-3.25807	-0.387612	-0.519168	-0.248659	-1.10352	-1.26019	-1.27724	-3.66142	-3.37682	-5.23546	-0.721557	-0.487866	-0.630777	-1.16638	-1.18688	-1.12162	-1.8416	-2.5114	-3.38674	-0.603551	-0.214389	-0.496594	-1.11499	-1.17134	-1.22348	-4.82079	-3.10119	-3.91751	-0.672035	-0.236525	-0.48115	-0.735545	-1.00375	-1.10473	-2.63721	-4.30451	-5.76757	-0.470508	-0.372321	-0.741131	-1.22428	-1.2131	-1.47692	-2.44065	-2.21645	-2.14553	-0.585136	-0.320064	-0.457729	-0.875787	-1.08797	-1.05134	-2.51785	-4.30042	-1.98034	-0.676912	0.200066	-0.294507	-1.12624	-1.17262	-1.1804	-3.19659	-2.50894	-2.84007	-0.503496	-0.323639	-0.512003	-10.1421	-10.1048	-10.0058	-6.56103	-3.83531	-1.91644	-1.4245	-1.61279	-0.649323	-9.96032	-10.1067	-9.86721	-2.99548	-4.66145	-7.54554	-1.32746	-2.1925	0.0112732	-10.0743	-9.87335	-9.94141	-8.07115	-8.36135	-9.18912	0.00981621	-2.04845	-4.48805	-3.71912	-3.5078	-3.28504	-65.6667	60.9114	-45.8252	-1.60979	-1.45092	-0.680066	-0.296807	-0.545463	-4.78052	-10.876	-2.86354	-0.270795	-0.487303	-0.280681	-0.855084	-1.07622	-0.972344	-2.24473	-0.933206	-1.03717	-0.761941	-1.16676	-0.890643	-0.639913	-0.980684	-0.94737	-1.19938	-1.59947	-0.781778	-1.02623	-1.21174	-1.38599	-0.575056	-0.905435	-1.29102	-1.16604	-1.35793	-0.185428	-0.668023	-1.73402	-1.50973	-1.65521	-4.32747	-0.633638	-2.8062	-2.72427	-2.59225	-3.33069	-3.38199	-3.11358	-3.21557	-2.91655	-6.78974	-2.16061	-2.49419	-2.61989	-2.6542	-10.59	-2.07409	-4.15508	-4.07244	-4.6144	-10.5775	-17.6003	-9.38402	-4.70984	-11.0047	-9.16886	-3.71267	-4.19587	-3.7517	-3.76667	-10.0319	-13.8447	-13.0632	-4.52382	-5.94333	-5.42786	-3.32178	-4.21874	-3.76083	-17.5525	-13.7825	-6.9391	-19.1442	-8.78588	-6.97588	-3.56039	-9.54719	-1.67665	-2.28604	-2.45498	-3.78681	-4.34847	-3.50556	-8.44649	-9.51513	-8.62161	-2.78214	-3.10721	-3.0732	-3.06149	-4.94177	-4.23196	-2.51838	-2.90385	-3.31766	-2.47615	-2.73557	-2.4962	-4.07961	-4.46876	-4.83179	-2.15773	-2.44413	-2.34636
236.1	-0.915422	-0.873364	-1.17789	-4.83127	-3.7005	-2.95561	-0.449721	-0.551719	-0.435986	-0.987495	-1.18275	-0.963866	-4.15238	-4.21769	-4.23633	-0.53002	-0.470947	-0.442425	-1.15906	-1.09246	-1.17055	-5.88685	-5.35328	-4.56713	-0.783366	-0.548459	-0.989047	-1.23917	-3.28317	-0.455395	-0.818419	-3.41773	-0.541725	-1.57283	-1.3619	-1.17741	-5.50774	-3.92547	-2.78783	-0.760824	-0.515995	-0.617	-1.57091	-1.5219	-1.32352	-8.8671	-5.07708	-3.2278	-0.335494	-0.603939	-0.545233	-1.71931	-1.3584	-1.34415	-9.21472	-3.11413	-4.29123	-0.6158	-0.371655	-0.805189	-1.09119	-1.11195	-1.20911	-2.71154	-3.46105	-3.2619	-0.504412	-0.637044	-0.367852	-0.933416	-1.4002	-1.29081	-3.94623	-7.67135	-4.5722	-3.30877	-0.375378	-0.556492	-0.28129	-1.06095	-1.28425	-1.32469	-3.70339	-3.42466	-5.30547	-0.72296	-0.545507	-0.644215	-1.11964	-1.20926	-1.13744	-1.88771	-2.52316	-3.42945	-0.6133	-0.205986	-0.530839	-1.10959	-1.20251	-1.2416	-4.94519	-3.17519	-3.93264	-0.646297	-0.224751	-0.474933	-0.745358	-1.02583	-1.12448	-2.68144	-4.37234	-5.86262	-0.561728	-0.358153	-0.757008	-1.23185	-1.22418	-1.47659	-2.45972	-2.25493	-2.16995	-0.583649	-0.388516	-0.456967	-0.870535	-1.09842	-1.11956	-2.56231	-4.37074	-2.04292	-0.671892	0.205752	-0.325558	-1.11122	-1.21946	-1.20399	-3.24929	-2.4744	-2.87481	-0.537407	-0.282907	-0.52326	-10.3286	-10.2543	-10.1578	-6.71229	-3.88928	-1.95635	-1.46176	-1.67402	-0.67336	-10.1382	-10.2437	-10.0749	-2.9629	-4.67678	-7.72164	-1.35976	-2.22396	0.012797	-10.2701	-10.0041	-10.141	-8.17387	-8.48028	-9.40749	0.00549428	-2.119	-4.55799	-3.82189	-3.57724	-3.35492	-65.6971	60.8895	-45.8742	-1.56126	-1.49921	-0.721808	-0.375741	-0.50975	-4.8204	-10.9336	-2.9098	-0.234115	-0.519671	-0.290611	-0.877711	-1.083	-1.0454	-2.24496	-0.924827	-1.0468	-0.76403	-1.16509	-0.887668	-0.64105	-0.989177	-1.03859	-1.16496	-1.63625	-0.801626	-1.05485	-1.25494	-1.42026	-0.530724	-0.910533	-1.31854	-1.22444	-1.34969	-0.257415	-0.661124	-1.71098	-1.53514	-1.66692	-4.45022	-0.663403	-2.83905	-2.76573	-2.61327	-3.38513	-3.41274	-3.22301	-3.23419	-2.99611	-6.91185	-2.21412	-2.51422	-2.68684	-2.75347	-10.7688	-2.15761	-4.22341	-4.16765	-4.6911	-10.7405	-17.9417	-9.54266	-4.77293	-11.143	-9.2947	-3.74283	-4.29889	-3.78063	-3.77482	-10.1868	-14.1235	-13.3463	-4.58406	-6.01121	-5.44908	-3.41956	-4.2781	-3.78549	-17.8711	-14.0474	-7.03194	-19.4182	-8.9333	-7.08809	-3.68294	-9.74125	-1.72218	-2.2736	-2.50442	-3.83133	-4.3808	-3.55579	-8.57611	-9.63269	-8.74771	-2.79979	-3.12486	-3.13603	-3.10932	-4.94923	-4.30647	-2.53818	-2.91598	-3.3845	-2.49609	-2.7551	-2.55383	-4.10867	-4.49639	-4.92056	-2.18253	-2.42557	-2.37324
236	-0.956449	-0.899908	-1.20856	-4.88574	-3.80295	-3.01015	-0.466037	-0.596162	-0.476382	-0.998028	-1.15236	-0.954359	-4.25183	-4.30736	-4.30216	-0.471561	-0.555148	-0.479217	-1.19672	-1.08997	-1.18935	-5.97	-5.45637	-4.67514	-0.791198	-0.574825	-0.980218	-1.2618	-3.40021	-0.463273	-0.791863	-3.43168	-0.560113	-1.63424	-1.3714	-1.18685	-5.56813	-4.00729	-2.83541	-0.778833	-0.54818	-0.611516	-1.6292	-1.53804	-1.37163	-8.93782	-5.14413	-3.31435	-0.312381	-0.608907	-0.59436	-1.78267	-1.41615	-1.35715	-9.39618	-3.18258	-4.33729	-0.650363	-0.38299	-0.791391	-1.10047	-1.08111	-1.19249	-2.7267	-3.55962	-3.29736	-0.526094	-0.592922	-0.377209	-0.932905	-1.36871	-1.31302	-4.09831	-7.79737	-4.63569	-3.34192	-0.381408	-0.556288	-0.270543	-1.04561	-1.27979	-1.31371	-3.77678	-3.38405	-5.31757	-0.78828	-0.507666	-0.662059	-1.1519	-1.20245	-1.19021	-1.90768	-2.60435	-3.45783	-0.586021	-0.231504	-0.512891	-1.1296	-1.22773	-1.23462	-5.02415	-3.21823	-4.0007	-0.625254	-0.266781	-0.499073	-0.777098	-1.04203	-1.13075	-2.68229	-4.39164	-5.92391	-0.553319	-0.390432	-0.774439	-1.28074	-1.25315	-1.49458	-2.51047	-2.29456	-2.19915	-0.657879	-0.443982	-0.514481	-0.85622	-1.13863	-1.14265	-2.63396	-4.40693	-2.10096	-0.690562	0.200127	-0.284518	-1.13203	-1.21729	-1.1702	-3.29325	-2.50792	-2.9272	-0.511752	-0.283586	-0.553623	-10.4763	-10.4461	-10.3425	-6.81992	-4.00267	-2.00608	-1.52175	-1.73257	-0.731067	-10.201	-10.4327	-10.3574	-2.97476	-4.67089	-7.84703	-1.41682	-2.31703	0.0143397	-10.468	-10.2227	-10.2987	-8.30021	-8.62361	-9.55359	-0.0054622	-2.10429	-4.63922	-3.8851	-3.56454	-3.40216	-65.6901	60.818	-45.9386	-1.56238	-1.54059	-0.71896	-0.389912	-0.503876	-4.84281	-10.9715	-2.95156	-0.189733	-0.525281	-0.266965	-0.888227	-1.06437	-1.10222	-2.2404	-0.950293	-1.08079	-0.738895	-1.08373	-0.909523	-0.649077	-0.969197	-1.01384	-1.12118	-1.65874	-0.803788	-1.08005	-1.22656	-1.44308	-0.538567	-0.957806	-1.2651	-1.20969	-1.31383	-0.273251	-0.635741	-1.72822	-1.58992	-1.62854	-4.52591	-0.669401	-2.92259	-2.82231	-2.61423	-3.41216	-3.47914	-3.22315	-3.24209	-3.0339	-6.96602	-2.25683	-2.54546	-2.72001	-2.86165	-10.9752	-2.1958	-4.30313	-4.26606	-4.78946	-10.9542	-18.2525	-9.69605	-4.89795	-11.3567	-9.46926	-3.81586	-4.34648	-3.92208	-3.83977	-10.3924	-14.3907	-13.5461	-4.67046	-6.10813	-5.55571	-3.48382	-4.38456	-3.8126	-18.1752	-14.3258	-7.20795	-19.8831	-9.11713	-7.22164	-3.79602	-9.8835	-1.69402	-2.31175	-2.53739	-3.82673	-4.49557	-3.64796	-8.6254	-9.78315	-8.86583	-2.79307	-3.20676	-3.14088	-3.11979	-5.02402	-4.33451	-2.53578	-3.00981	-3.44048	-2.51124	-2.83723	-2.62904	-4.13119	-4.58553	-4.98088	-2.19	-2.46589	-2.40561
235.9	-0.965202	-0.945531	-1.17966	-4.98193	-3.90167	-3.05059	-0.463113	-0.587573	-0.47779	-0.976064	-1.16638	-0.990462	-4.38855	-4.33393	-4.33815	-0.500175	-0.566006	-0.527566	-1.21606	-1.12133	-1.19329	-6.05647	-5.53534	-4.71182	-0.808287	-0.52477	-0.97407	-1.32016	-3.42918	-0.449228	-0.819601	-3.56368	-0.56232	-1.697	-1.36293	-1.17703	-5.6718	-4.10473	-2.91018	-0.819153	-0.517888	-0.652268	-1.64703	-1.52069	-1.37558	-9.07403	-5.20829	-3.30618	-0.292768	-0.636672	-0.610902	-1.81004	-1.41404	-1.35694	-9.46591	-3.24282	-4.3864	-0.685324	-0.400011	-0.766179	-1.13164	-1.11876	-1.22276	-2.76936	-3.6073	-3.28851	-0.565977	-0.619138	-0.423397	-0.986739	-1.39231	-1.31372	-4.10618	-7.92263	-4.77783	-3.37992	-0.382722	-0.59529	-0.322346	-1.02821	-1.29789	-1.33851	-3.85826	-3.40875	-5.37263	-0.785652	-0.508827	-0.66932	-1.16239	-1.18655	-1.18518	-1.94325	-2.6305	-3.48668	-0.559095	-0.20745	-0.537276	-1.13825	-1.23459	-1.23673	-5.14523	-3.25974	-4.08066	-0.656052	-0.33142	-0.534517	-0.775947	-1.09752	-1.18346	-2.70047	-4.48742	-6.02145	-0.51881	-0.452681	-0.842409	-1.30772	-1.24401	-1.49921	-2.57878	-2.34493	-2.25541	-0.680904	-0.412213	-0.515462	-0.864537	-1.16553	-1.19125	-2.65946	-4.54485	-2.16705	-0.72182	0.146262	-0.312257	-1.15231	-1.20927	-1.20215	-3.32696	-2.49004	-2.96513	-0.51159	-0.345592	-0.569164	-10.7018	-10.6675	-10.4978	-6.92783	-4.03216	-1.97834	-1.51512	-1.76279	-0.742441	-10.3669	-10.5866	-10.5633	-3.06103	-4.71538	-7.9807	-1.44315	-2.38921	0.0131727	-10.6232	-10.3673	-10.4699	-8.46844	-8.63885	-9.64573	-0.0053463	-2.14246	-4.75174	-3.95621	-3.61955	-3.47852	-65.6036	60.8294	-45.8785	-1.58315	-1.53985	-0.731367	-0.403698	-0.459336	-4.86254	-10.9639	-2.95536	-0.189585	-0.492002	-0.284138	-0.888418	-1.08051	-1.10998	-2.26258	-0.954636	-1.08401	-0.802219	-1.12376	-0.909521	-0.659047	-1.01997	-0.96066	-1.08682	-1.63132	-0.808553	-1.08473	-1.27763	-1.46602	-0.577154	-0.970902	-1.32056	-1.26039	-1.34948	-0.251959	-0.659318	-1.74922	-1.6553	-1.64009	-4.62753	-0.683096	-2.96551	-2.8174	-2.62696	-3.49463	-3.58102	-3.22769	-3.25563	-3.04253	-7.05791	-2.23597	-2.56055	-2.70348	-2.94683	-11.1112	-2.17785	-4.38644	-4.34877	-4.88739	-11.1712	-18.6489	-9.88732	-4.9831	-11.6004	-9.64326	-3.85244	-4.42214	-3.9865	-3.88112	-10.6307	-14.622	-13.7507	-4.79691	-6.23684	-5.69353	-3.5257	-4.49712	-3.91646	-18.4851	-14.5812	-7.37789	-20.2337	-9.30194	-7.39682	-3.90581	-10.1042	-1.70877	-2.33802	-2.58399	-3.87761	-4.57504	-3.74091	-8.74829	-9.91562	-9.03879	-2.80453	-3.23156	-3.1955	-3.14783	-5.09322	-4.37833	-2.53599	-3.03643	-3.51775	-2.57167	-2.87955	-2.7133	-4.20507	-4.6148	-5.05119	-2.20426	-2.50218	-2.46545
235.8	-0.941267	-0.952712	-1.20654	-5.04266	-3.96035	-3.11147	-0.486533	-0.577643	-0.518474	-0.985407	-1.18356	-0.993288	-4.41925	-4.39911	-4.41021	-0.49371	-0.568661	-0.532396	-1.19706	-1.1065	-1.26259	-6.15079	-5.63663	-4.82616	-0.867765	-0.544776	-1.01374	-1.2912	-3.50072	-0.482285	-0.835487	-3.67363	-0.555232	-1.716	-1.36841	-1.2421	-5.77505	-4.1791	-2.97921	-0.832406	-0.498389	-0.62578	-1.71685	-1.53224	-1.40547	-9.20076	-5.24303	-3.3467	-0.27383	-0.674508	-0.58155	-1.83647	-1.50509	-1.41575	-9.49981	-3.25248	-4.43519	-0.682829	-0.376452	-0.731398	-1.15218	-1.12624	-1.23193	-2.80818	-3.65255	-3.30577	-0.571659	-0.640991	-0.365501	-0.967995	-1.40988	-1.3451	-4.17368	-8.05389	-4.78968	-3.44217	-0.411118	-0.607583	-0.331801	-0.973324	-1.30241	-1.37788	-3.91225	-3.42032	-5.37917	-0.761327	-0.525688	-0.637535	-1.13392	-1.18696	-1.20848	-1.9314	-2.67235	-3.51327	-0.538635	-0.203715	-0.562275	-1.11075	-1.2811	-1.2216	-5.22011	-3.3154	-4.09722	-0.720274	-0.331644	-0.510649	-0.801365	-1.14276	-1.19134	-2.72402	-4.54564	-6.14763	-0.478324	-0.458914	-0.803633	-1.31536	-1.26104	-1.59979	-2.67032	-2.33442	-2.26844	-0.707308	-0.429822	-0.537507	-0.858403	-1.15134	-1.19582	-2.71958	-4.56714	-2.19714	-0.744832	0.115131	-0.307986	-1.14954	-1.18487	-1.21289	-3.4328	-2.5516	-3.01235	-0.469618	-0.364358	-0.564438	-10.8277	-10.871	-10.6672	-7.00256	-4.08871	-2.0187	-1.55331	-1.76651	-0.763769	-10.5273	-10.7302	-10.6678	-3.12255	-4.86422	-8.05948	-1.41117	-2.45898	0.0191849	-10.8232	-10.5356	-10.6473	-8.56807	-8.80274	-9.79027	-0.0139843	-2.17679	-4.8252	-4.02087	-3.63151	-3.52862	-65.5882	60.8497	-45.9672	-1.62236	-1.58473	-0.751727	-0.38382	-0.500755	-4.86979	-10.9816	-2.96584	-0.184232	-0.440002	-0.217542	-0.904746	-1.10948	-1.09333	-2.25908	-0.968701	-1.05942	-0.829087	-1.16541	-0.969497	-0.725187	-1.03869	-0.968232	-1.06351	-1.64554	-0.822568	-1.10009	-1.24685	-1.51018	-0.567274	-0.937804	-1.33866	-1.3163	-1.35137	-0.20566	-0.636669	-1.75296	-1.74974	-1.66774	-4.70013	-0.756541	-3.03488	-2.85298	-2.6658	-3.52446	-3.63687	-3.27934	-3.30861	-3.15746	-7.19799	-2.25286	-2.56683	-2.76261	-3.00835	-11.3167	-2.2158	-4.47306	-4.40968	-4.9487	-11.4069	-19.0131	-10.0581	-5.09804	-11.8246	-9.8431	-3.89887	-4.47771	-4.01389	-3.91991	-10.8109	-14.8851	-14.0429	-4.86314	-6.34328	-5.74434	-3.6031	-4.56405	-4.02147	-18.7519	-14.9004	-7.47946	-20.5406	-9.49401	-7.52409	-3.98864	-10.3153	-1.68538	-2.31331	-2.61159	-3.89892	-4.63518	-3.78907	-8.83859	-10.0176	-9.16541	-2.78832	-3.23187	-3.2295	-3.14922	-5.1408	-4.39535	-2.53085	-3.03239	-3.56711	-2.57029	-2.92169	-2.73566	-4.21835	-4.66851	-5.12038	-2.18547	-2.51454	-2.47825
235.7	-0.965708	-0.985125	-1.21691	-5.14601	-4.042	-3.13553	-0.472809	-0.582144	-0.51781	-1.00292	-1.18972	-0.973761	-4.43589	-4.44636	-4.46289	-0.508937	-0.554884	-0.538853	-1.2339	-1.05307	-1.26658	-6.24305	-5.70791	-4.87107	-0.853668	-0.531401	-1.058	-1.34201	-3.5096	-0.481053	-0.865903	-3.71926	-0.586532	-1.73522	-1.39382	-1.215	-5.89402	-4.18949	-3.04271	-0.814636	-0.489463	-0.678071	-1.75611	-1.56082	-1.48739	-9.27649	-5.24172	-3.34752	-0.286417	-0.638891	-0.644599	-1.83613	-1.4835	-1.39416	-9.61536	-3.28504	-4.49327	-0.682426	-0.379026	-0.744775	-1.11381	-1.12661	-1.20935	-2.8207	-3.66327	-3.37904	-0.596978	-0.617074	-0.366565	-0.998835	-1.40324	-1.32724	-4.22895	-8.20197	-4.80547	-3.45373	-0.438409	-0.628353	-0.374807	-1.00024	-1.27684	-1.33847	-3.9401	-3.45505	-5.43804	-0.733343	-0.554563	-0.637936	-1.07165	-1.19907	-1.20947	-1.95523	-2.6839	-3.56767	-0.537648	-0.18947	-0.550555	-1.08198	-1.28344	-1.22496	-5.27724	-3.33554	-4.12026	-0.65924	-0.340188	-0.550224	-0.850287	-1.15316	-1.19975	-2.75343	-4.65386	-6.20673	-0.519351	-0.453596	-0.803358	-1.3058	-1.26974	-1.57654	-2.69943	-2.33849	-2.2941	-0.700428	-0.426338	-0.537879	-0.891159	-1.10501	-1.21041	-2.75756	-4.61084	-2.20007	-0.753037	0.12999	-0.267851	-1.15887	-1.19796	-1.24605	-3.47544	-2.5222	-3.02696	-0.463485	-0.371213	-0.553119	-10.9699	-10.9917	-10.7929	-7.04905	-4.16359	-2.03556	-1.61461	-1.74874	-0.776421	-10.6374	-10.8782	-10.7626	-3.16469	-4.89469	-8.1802	-1.42445	-2.42733	0.0189958	-11.0356	-10.6458	-10.7352	-8.65995	-8.85701	-9.93514	-0.0148424	-2.19148	-4.85022	-4.02841	-3.62428	-3.54149	-65.5417	60.8261	-45.9489	-1.67334	-1.5892	-0.759713	-0.401803	-0.473426	-4.86652	-11.0344	-2.98241	-0.169957	-0.431182	-0.20304	-0.904098	-1.12851	-1.12495	-2.2792	-1.00832	-1.02181	-0.818588	-1.19463	-1.01262	-0.761548	-1.01919	-1.0172	-1.07528	-1.66854	-0.84284	-1.12137	-1.30593	-1.55939	-0.569208	-0.98576	-1.39475	-1.35546	-1.34118	-0.215002	-0.63442	-1.67189	-1.73166	-1.69726	-4.73559	-0.753038	-3.08399	-2.87899	-2.71012	-3.5647	-3.63999	-3.29699	-3.31516	-3.21034	-7.28626	-2.28247	-2.57121	-2.81014	-3.03623	-11.4644	-2.22457	-4.49054	-4.50587	-5.00438	-11.5628	-19.2653	-10.2121	-5.18502	-11.962	-9.95327	-3.97452	-4.57143	-4.05857	-4.02314	-10.9216	-15.1069	-14.245	-4.92122	-6.44388	-5.82253	-3.66963	-4.60171	-4.05599	-19.0099	-15.1293	-7.56196	-20.8217	-9.64356	-7.60285	-4.03077	-10.4711	-1.68577	-2.2933	-2.64854	-3.92476	-4.66829	-3.82382	-8.92873	-10.1231	-9.27953	-2.75886	-3.23425	-3.26097	-3.15869	-5.18008	-4.43223	-2.51708	-3.04608	-3.59338	-2.57197	-2.94439	-2.76554	-4.26108	-4.71102	-5.16078	-2.16416	-2.52857	-2.49983
235.6	-0.961872	-1.00434	-1.21856	-5.26635	-4.06666	-3.20179	-0.480127	-0.574363	-0.52829	-0.955421	-1.18116	-0.975186	-4.51921	-4.50158	-4.55465	-0.509773	-0.60108	-0.593715	-1.22533	-1.07241	-1.23137	-6.32732	-5.87551	-4.95829	-0.879637	-0.523619	-1.04787	-1.34315	-3.57757	-0.480391	-0.893913	-3.73713	-0.608224	-1.72009	-1.45262	-1.21523	-5.94371	-4.25911	-3.11979	-0.864503	-0.449313	-0.686369	-1.78592	-1.54589	-1.5297	-9.33853	-5.2936	-3.38214	-0.246984	-0.662343	-0.609348	-1.85245	-1.48965	-1.416	-9.78463	-3.29608	-4.57998	-0.646225	-0.38152	-0.775937	-1.15606	-1.18577	-1.18507	-2.86754	-3.77513	-3.42338	-0.657363	-0.635704	-0.381189	-1.07739	-1.40623	-1.33115	-4.32644	-8.32749	-4.85164	-3.44267	-0.43482	-0.627807	-0.367276	-1.07374	-1.2429	-1.32531	-3.97329	-3.4775	-5.50804	-0.737539	-0.582183	-0.632109	-1.09264	-1.13595	-1.19436	-1.96881	-2.71898	-3.64098	-0.545361	-0.212272	-0.550068	-1.08979	-1.24423	-1.2647	-5.34198	-3.38902	-4.2073	-0.630965	-0.334097	-0.542779	-0.908111	-1.17338	-1.24789	-2.7499	-4.73078	-6.26157	-0.496497	-0.460674	-0.78158	-1.28198	-1.28726	-1.55142	-2.68949	-2.33234	-2.35608	-0.7391	-0.44947	-0.576013	-0.960639	-1.17617	-1.22104	-2.79308	-4.67404	-2.19818	-0.78861	0.156269	-0.278508	-1.1372	-1.19306	-1.21151	-3.45418	-2.56822	-3.11142	-0.456864	-0.381605	-0.55655	-11.1427	-11.1247	-10.9102	-7.09024	-4.25554	-2.01966	-1.65492	-1.78105	-0.763652	-10.7888	-11.0054	-11.0095	-3.27509	-4.95041	-8.33979	-1.46662	-2.45293	0.0229152	-11.2268	-10.7962	-10.9596	-8.79967	-8.95182	-10.0827	0.00202261	-2.22746	-4.89509	-4.06825	-3.72242	-3.56492	-65.6197	60.7407	-46.0299	-1.67033	-1.57334	-0.763313	-0.42822	-0.508697	-4.90403	-11.0244	-3.01489	-0.156564	-0.444918	-0.247396	-0.867346	-1.15425	-1.15766	-2.26736	-1.00968	-1.01711	-0.776564	-1.17048	-1.0444	-0.804574	-1.0011	-1.03221	-1.05188	-1.73147	-0.857597	-1.10327	-1.35534	-1.6039	-0.606057	-0.958613	-1.40828	-1.38663	-1.38983	-0.22672	-0.666947	-1.64721	-1.76719	-1.72755	-4.77325	-0.769581	-3.18688	-2.91417	-2.70358	-3.65649	-3.70323	-3.34211	-3.39169	-3.31232	-7.35885	-2.32773	-2.58418	-2.85425	-3.08743	-11.6134	-2.26303	-4.62865	-4.57634	-5.12223	-11.7437	-19.6609	-10.3886	-5.30857	-12.188	-10.1544	-4.0636	-4.61836	-4.17345	-4.13306	-11.1213	-15.4099	-14.4666	-4.98966	-6.54305	-5.89521	-3.70639	-4.63964	-4.14054	-19.3738	-15.4569	-7.68507	-21.1864	-9.89219	-7.74082	-4.12006	-10.6392	-1.65239	-2.30699	-2.65729	-3.9684	-4.70251	-3.86043	-9.03792	-10.28	-9.41599	-2.76702	-3.26382	-3.27547	-3.20791	-5.24134	-4.49416	-2.51831	-3.08149	-3.62749	-2.60303	-2.96021	-2.77131	-4.26709	-4.739	-5.18795	-2.16449	-2.55948	-2.52827
235.5	-0.976492	-1.03632	-1.1788	-5.3531	-4.12884	-3.20663	-0.575776	-0.627143	-0.509386	-0.997916	-1.17619	-0.957427	-4.59896	-4.5471	-4.60764	-0.504065	-0.559443	-0.629802	-1.22897	-1.06036	-1.26005	-6.3999	-5.90497	-4.99751	-0.908004	-0.517334	-1.05042	-1.40076	-3.68613	-0.513891	-0.930302	-3.79255	-0.592231	-1.75491	-1.54471	-1.22897	-6.02328	-4.36333	-3.20309	-0.864079	-0.476842	-0.658861	-1.78114	-1.56749	-1.55106	-9.47172	-5.29612	-3.47766	-0.280978	-0.651153	-0.551416	-1.90588	-1.52016	-1.48216	-9.87353	-3.31903	-4.69183	-0.656346	-0.402458	-0.791368	-1.16706	-1.21051	-1.23185	-2.95119	-3.87628	-3.48074	-0.638133	-0.624514	-0.353353	-1.06931	-1.43929	-1.43577	-4.31432	-8.41199	-4.88361	-3.49053	-0.447114	-0.641889	-0.387991	-1.06706	-1.2314	-1.33784	-3.95667	-3.5621	-5.6045	-0.736677	-0.585575	-0.647432	-1.0818	-1.19704	-1.14752	-2.03726	-2.70323	-3.69031	-0.532083	-0.198045	-0.523425	-1.0891	-1.2595	-1.26329	-5.44094	-3.42341	-4.2483	-0.683439	-0.290959	-0.516918	-0.96757	-1.15876	-1.29756	-2.81389	-4.8066	-6.26834	-0.487699	-0.448185	-0.794894	-1.32332	-1.32527	-1.57252	-2.70242	-2.38934	-2.4467	-0.785075	-0.47453	-0.532702	-0.964147	-1.21607	-1.23254	-2.87077	-4.7498	-2.2177	-0.855775	0.168875	-0.297442	-1.16404	-1.21362	-1.26367	-3.49777	-2.60816	-3.16541	-0.480416	-0.406783	-0.589524	-11.3177	-11.3206	-11.0674	-7.20088	-4.33798	-2.00756	-1.66364	-1.81404	-0.810271	-10.9501	-11.1168	-11.1938	-3.3366	-5.02532	-8.45704	-1.47053	-2.45099	0.0156888	-11.3451	-10.9942	-11.1083	-8.89153	-9.14475	-10.209	-0.0089301	-2.24816	-5.00238	-4.16222	-3.77384	-3.61481	-65.6396	60.7287	-46.0537	-1.6655	-1.57868	-0.761531	-0.44479	-0.462976	-4.87918	-11.0665	-3.05041	-0.156806	-0.437556	-0.219302	-0.907111	-1.16221	-1.20471	-2.25647	-0.97135	-0.981661	-0.800357	-1.20851	-1.03771	-0.828526	-1.031	-1.06254	-1.08293	-1.72884	-0.928622	-1.13614	-1.43617	-1.61841	-0.621306	-0.931724	-1.39134	-1.43545	-1.40361	-0.210418	-0.670471	-1.67747	-1.81729	-1.77927	-4.80607	-0.732908	-3.26548	-2.96372	-2.81555	-3.6598	-3.70625	-3.4364	-3.46984	-3.36011	-7.44337	-2.32748	-2.60507	-2.87898	-3.13094	-11.7569	-2.35528	-4.7566	-4.66609	-5.18876	-12.0187	-19.9828	-10.5892	-5.3341	-12.3899	-10.3388	-4.11884	-4.67553	-4.25138	-4.23402	-11.2805	-15.7413	-14.7981	-5.10292	-6.68476	-6.01891	-3.79539	-4.70744	-4.1953	-19.767	-15.7451	-7.86264	-21.544	-10.0807	-7.85578	-4.18708	-10.8354	-1.70138	-2.32131	-2.66916	-4.01478	-4.75924	-3.91889	-9.18393	-10.4332	-9.5461	-2.8176	-3.25208	-3.3197	-3.21649	-5.25871	-4.53057	-2.56621	-3.12482	-3.68949	-2.62319	-2.98232	-2.80372	-4.33913	-4.78814	-5.22933	-2.18759	-2.58721	-2.56756
235.4	-0.996034	-1.0876	-1.19621	-5.41109	-4.13657	-3.28268	-0.590713	-0.650602	-0.522248	-1.07351	-1.18969	-0.980777	-4.65304	-4.64222	-4.64813	-0.476002	-0.517297	-0.612988	-1.2205	-1.11106	-1.27816	-6.52118	-6.02936	-5.07041	-0.867182	-0.49998	-1.07986	-1.43479	-3.8342	-0.510847	-0.938139	-3.85513	-0.521876	-1.7291	-1.59162	-1.25486	-6.13314	-4.41815	-3.28502	-0.869007	-0.522489	-0.674252	-1.85882	-1.61938	-1.57183	-9.56897	-5.34473	-3.5342	-0.301731	-0.634144	-0.586872	-1.9376	-1.51478	-1.51548	-9.93843	-3.3717	-4.70096	-0.713822	-0.411847	-0.827883	-1.21172	-1.26739	-1.21232	-2.92125	-3.90545	-3.55334	-0.645981	-0.694412	-0.387779	-1.114	-1.4169	-1.47296	-4.36334	-8.53791	-4.92276	-3.51887	-0.491228	-0.688584	-0.38234	-1.03731	-1.29107	-1.40357	-4.08076	-3.58592	-5.68103	-0.745477	-0.582293	-0.669648	-1.09028	-1.22685	-1.19659	-2.09339	-2.70619	-3.73399	-0.508866	-0.181536	-0.50991	-1.10593	-1.28959	-1.2934	-5.52088	-3.49348	-4.29588	-0.708443	-0.225958	-0.544542	-0.925164	-1.20677	-1.33868	-2.83808	-4.89427	-6.38824	-0.514769	-0.438532	-0.722647	-1.34037	-1.35413	-1.57241	-2.74655	-2.41787	-2.53471	-0.805035	-0.462455	-0.534543	-0.96852	-1.28027	-1.28835	-2.90329	-4.79811	-2.25014	-0.845923	0.161621	-0.281917	-1.15927	-1.24636	-1.24803	-3.54914	-2.70194	-3.22086	-0.445869	-0.412159	-0.549397	-11.4646	-11.5774	-11.2766	-7.31554	-4.45401	-2.07567	-1.64761	-1.82324	-0.798655	-11.1664	-11.3028	-11.3836	-3.42769	-5.0786	-8.55329	-1.45664	-2.51058	0.011382	-11.5467	-11.1805	-11.2887	-9.04691	-9.24562	-10.4248	-0.0143332	-2.27732	-5.08119	-4.21293	-3.77147	-3.65169	-65.5003	60.6669	-46.0559	-1.69655	-1.62167	-0.789586	-0.441957	-0.476675	-4.92316	-11.0783	-3.03575	-0.151908	-0.456668	-0.191269	-0.957227	-1.1589	-1.22677	-2.28364	-0.99221	-1.00504	-0.837114	-1.18492	-1.02245	-0.830686	-0.987532	-1.10671	-1.08243	-1.70979	-0.959611	-1.17739	-1.46126	-1.64861	-0.625584	-0.982722	-1.47069	-1.44674	-1.402	-0.19395	-0.658352	-1.66818	-1.82031	-1.82486	-4.85063	-0.776112	-3.24584	-2.97064	-2.87007	-3.66869	-3.7675	-3.43589	-3.4754	-3.3683	-7.52481	-2.37623	-2.65727	-2.93815	-3.19974	-11.9333	-2.41677	-4.84952	-4.72954	-5.27135	-12.2407	-20.3017	-10.7952	-5.40168	-12.6857	-10.537	-4.22843	-4.74909	-4.28549	-4.34108	-11.481	-15.9893	-15.064	-5.19929	-6.81031	-6.1258	-3.90565	-4.74739	-4.26602	-20.1186	-16.0258	-8.00102	-21.8584	-10.2307	-7.98968	-4.33874	-10.9963	-1.75749	-2.33889	-2.70147	-4.14626	-4.83985	-3.94083	-9.3504	-10.5716	-9.65697	-2.91327	-3.24803	-3.32437	-3.29433	-5.28197	-4.58011	-2.6604	-3.18735	-3.74126	-2.71823	-2.99784	-2.86408	-4.44146	-4.84161	-5.26677	-2.28208	-2.60608	-2.56612
235.3	-0.956574	-1.06581	-1.19271	-5.52412	-4.18717	-3.3066	-0.617657	-0.642154	-0.553134	-1.08882	-1.20799	-0.973113	-4.74863	-4.69729	-4.64273	-0.470602	-0.5436	-0.622393	-1.17572	-1.13377	-1.32012	-6.63857	-6.02821	-5.19519	-0.867543	-0.505801	-1.1062	-1.45203	-3.88608	-0.545624	-0.961884	-3.95109	-0.497841	-1.7451	-1.56457	-1.31852	-6.19452	-4.51228	-3.39605	-0.88514	-0.519709	-0.638042	-1.84474	-1.64706	-1.57504	-9.62001	-5.40805	-3.56064	-0.338742	-0.704017	-0.5743	-1.91429	-1.56233	-1.53544	-10.0586	-3.32993	-4.7402	-0.756673	-0.458791	-0.910663	-1.22242	-1.29156	-1.25476	-2.97077	-3.92695	-3.65651	-0.63585	-0.763105	-0.345658	-1.11719	-1.40117	-1.46655	-4.42243	-8.65249	-5.02047	-3.52396	-0.50549	-0.682803	-0.30799	-1.04774	-1.30265	-1.44931	-4.18791	-3.63816	-5.80335	-0.698349	-0.602812	-0.63493	-1.15505	-1.14393	-1.16414	-2.18243	-2.78655	-3.779	-0.546895	-0.147928	-0.512393	-1.08507	-1.27886	-1.31603	-5.59636	-3.51891	-4.31376	-0.699166	-0.262037	-0.586616	-0.874124	-1.21567	-1.3194	-2.88969	-5.02357	-6.50033	-0.53235	-0.470204	-0.75828	-1.31157	-1.37459	-1.5376	-2.78334	-2.42326	-2.5435	-0.789947	-0.473234	-0.619976	-1.01398	-1.22934	-1.32042	-2.97783	-4.85116	-2.33551	-0.86127	0.140387	-0.294868	-1.12844	-1.23716	-1.24261	-3.64306	-2.71751	-3.28634	-0.483993	-0.410964	-0.599053	-11.6301	-11.769	-11.4735	-7.48005	-4.55758	-2.07238	-1.75775	-1.85581	-0.822795	-11.3561	-11.4645	-11.57	-3.47509	-5.16846	-8.69648	-1.50109	-2.55897	-0.001323	-11.7378	-11.3428	-11.5033	-9.15727	-9.37181	-10.5417	-0.0132696	-2.30866	-5.17236	-4.22564	-3.79473	-3.73696	-65.4281	60.596	-46.1428	-1.70793	-1.57338	-0.842059	-0.469984	-0.528208	-4.93571	-11.1428	-3.00443	-0.16305	-0.424189	-0.238807	-0.949986	-1.15901	-1.20991	-2.25939	-1.02465	-1.00102	-0.819826	-1.20021	-1.08227	-0.853304	-1.03022	-1.12304	-1.10202	-1.69209	-0.989616	-1.20562	-1.50136	-1.69294	-0.582986	-0.983874	-1.47999	-1.48142	-1.45201	-0.248296	-0.659639	-1.69528	-1.90857	-1.82624	-4.86365	-0.785564	-3.29647	-3.03743	-2.92404	-3.77507	-3.85941	-3.44003	-3.51441	-3.48198	-7.67382	-2.40002	-2.7144	-2.99217	-3.20859	-12.1307	-2.40025	-4.93062	-4.83567	-5.39277	-12.4334	-20.6111	-10.9441	-5.53309	-12.8638	-10.8035	-4.25314	-4.83095	-4.31923	-4.46799	-11.7575	-16.2991	-15.2893	-5.34053	-6.93	-6.19841	-3.95028	-4.82005	-4.37039	-20.4315	-16.2815	-8.16019	-22.2818	-10.3809	-8.11096	-4.38094	-11.1841	-1.81917	-2.32262	-2.75663	-4.21505	-4.89058	-4.02508	-9.53269	-10.6997	-9.82586	-3.03137	-3.22959	-3.36992	-3.38295	-5.34588	-4.60782	-2.73753	-3.20779	-3.8424	-2.76884	-2.98887	-2.91847	-4.5131	-4.87385	-5.33848	-2.35525	-2.61087	-2.59097
235.2	-0.968118	-0.998445	-1.12554	-5.68048	-4.24666	-3.36411	-0.636617	-0.621944	-0.537814	-1.13004	-1.24411	-0.960921	-4.79466	-4.74815	-4.80915	-0.500192	-0.547228	-0.619813	-1.17088	-1.14369	-1.36025	-6.7454	-6.13082	-5.278	-0.837272	-0.493062	-1.09447	-1.47222	-3.88447	-0.56403	-0.995789	-4.03917	-0.541081	-1.7444	-1.59838	-1.35788	-6.25849	-4.59106	-3.46966	-0.800196	-0.549144	-0.622686	-1.82171	-1.65785	-1.61066	-9.73282	-5.50411	-3.63003	-0.365208	-0.745857	-0.558729	-1.91373	-1.56186	-1.52487	-10.174	-3.39918	-4.83473	-0.821419	-0.514342	-0.899265	-1.27286	-1.30052	-1.278	-2.98068	-3.93317	-3.72424	-0.649778	-0.796377	-0.425245	-1.13375	-1.40247	-1.53403	-4.45148	-8.7353	-5.06092	-3.49817	-0.573288	-0.674818	-0.292573	-1.12909	-1.31274	-1.46612	-4.31423	-3.70378	-5.89532	-0.727064	-0.630976	-0.626307	-1.13546	-1.14001	-1.19904	-2.19162	-2.75394	-3.76663	-0.552513	-0.142791	-0.481014	-1.06992	-1.32881	-1.32331	-5.69861	-3.55292	-4.34576	-0.661426	-0.356258	-0.54941	-0.917648	-1.20456	-1.30413	-2.96238	-5.05964	-6.57297	-0.531914	-0.44119	-0.755444	-1.33315	-1.3473	-1.50443	-2.85238	-2.47494	-2.55924	-0.8221	-0.441328	-0.575201	-1.03207	-1.2071	-1.31347	-2.97827	-4.87594	-2.39297	-0.855068	0.0950021	-0.306488	-1.07723	-1.20398	-1.26445	-3.66873	-2.80244	-3.32652	-0.498061	-0.422298	-0.600619	-11.8268	-11.9935	-11.6339	-7.53346	-4.61451	-2.08039	-1.84197	-1.89577	-0.79148	-11.5817	-11.6027	-11.7411	-3.46399	-5.2076	-8.81356	-1.50323	-2.66848	-0.0008085	-11.955	-11.5501	-11.7137	-9.22075	-9.47277	-10.7191	-0.0156795	-2.37427	-5.27437	-4.28279	-3.86485	-3.79713	-65.4684	60.6618	-46.2006	-1.77695	-1.57389	-0.881504	-0.531433	-0.557059	-4.91519	-11.1258	-3.03675	-0.164341	-0.463064	-0.237833	-0.969643	-1.22502	-1.21565	-2.26747	-1.04506	-1.00745	-0.815042	-1.19443	-1.0508	-0.854046	-1.09033	-1.13105	-1.12763	-1.69697	-0.973667	-1.26114	-1.50612	-1.70747	-0.615588	-0.97579	-1.47352	-1.46256	-1.46698	-0.253285	-0.694537	-1.70876	-1.94222	-1.87412	-4.86156	-0.819516	-3.28031	-3.08134	-2.97897	-3.78916	-3.88727	-3.50854	-3.54308	-3.57956	-7.8032	-2.45071	-2.74984	-3.0942	-3.17564	-12.3211	-2.49019	-5.01087	-4.95798	-5.46054	-12.6876	-20.933	-11.1873	-5.58044	-13.143	-11.0166	-4.31786	-4.95121	-4.41053	-4.5099	-11.9507	-16.6049	-15.5531	-5.40618	-7.07066	-6.30047	-4.00887	-4.94956	-4.41346	-20.8146	-16.5222	-8.33137	-22.6441	-10.5297	-8.20945	-4.49724	-11.3693	-1.8638	-2.32395	-2.81016	-4.27848	-4.95476	-4.08326	-9.67439	-10.8139	-9.95613	-3.08215	-3.24625	-3.37593	-3.37381	-5.35802	-4.63107	-2.76492	-3.21724	-3.89463	-2.83413	-2.99284	-2.9489	-4.52656	-4.89705	-5.4118	-2.40009	-2.61849	-2.57671
235.1	-1.01157	-1.01744	-1.12142	-5.76384	-4.31708	-3.3557	-0.666246	-0.625401	-0.533588	-1.14114	-1.26029	-0.942394	-4.85064	-4.86022	-4.90071	-0.478332	-0.487316	-0.641479	-1.27249	-1.16307	-1.37113	-6.84041	-6.26324	-5.40637	-0.883928	-0.518536	-1.10893	-1.49183	-4.00178	-0.564169	-0.989121	-4.10551	-0.517157	-1.79695	-1.59455	-1.33858	-6.39547	-4.70494	-3.47868	-0.760915	-0.506122	-0.62513	-1.81174	-1.67628	-1.65009	-9.87808	-5.60604	-3.69622	-0.381167	-0.719968	-0.560232	-1.95492	-1.59179	-1.51364	-10.2735	-3.48455	-4.90267	-0.844581	-0.521409	-0.913536	-1.27647	-1.35707	-1.3443	-3.04006	-3.95943	-3.76335	-0.668491	-0.820945	-0.43693	-1.14796	-1.43558	-1.51051	-4.50119	-8.81511	-5.1466	-3.57785	-0.632304	-0.685021	-0.325772	-1.18703	-1.32067	-1.47437	-4.35359	-3.72184	-5.94741	-0.754415	-0.621362	-0.621885	-1.14338	-1.17421	-1.24353	-2.19588	-2.79696	-3.77113	-0.539896	-0.172388	-0.451637	-1.0398	-1.3608	-1.30504	-5.78948	-3.64476	-4.39991	-0.669962	-0.361316	-0.545378	-0.898832	-1.27601	-1.34118	-3.01242	-5.13178	-6.62624	-0.546525	-0.424378	-0.770979	-1.346	-1.31325	-1.49906	-2.99259	-2.57645	-2.58314	-0.809689	-0.450902	-0.591634	-1.01781	-1.20676	-1.32878	-3.03915	-4.99587	-2.44209	-0.843964	0.0830173	-0.300145	-1.07303	-1.2188	-1.27855	-3.7753	-2.81393	-3.40275	-0.513371	-0.447231	-0.608541	-11.9963	-12.2059	-11.8086	-7.62029	-4.70786	-2.07832	-1.88238	-1.91665	-0.766894	-11.8102	-11.7434	-11.9493	-3.56909	-5.24808	-8.94159	-1.49596	-2.69145	0.00716256	-12.0945	-11.7545	-11.8608	-9.29399	-9.63653	-10.8423	-0.0105824	-2.40038	-5.3694	-4.30824	-3.93911	-3.87233	-65.4721	60.5913	-46.1809	-1.7805	-1.56182	-0.858571	-0.486254	-0.549122	-5.03627	-11.1525	-2.99938	-0.162687	-0.516265	-0.278076	-0.97466	-1.28284	-1.22112	-2.26415	-1.04604	-1.03592	-0.848834	-1.21042	-1.08505	-0.884424	-1.07118	-1.17114	-1.17633	-1.64072	-1.02751	-1.27019	-1.52533	-1.78651	-0.609773	-0.986932	-1.53226	-1.48149	-1.48008	-0.279491	-0.648742	-1.73726	-1.93409	-1.94647	-4.98416	-0.799591	-3.29341	-3.09569	-3.02526	-3.88386	-3.89064	-3.49894	-3.55843	-3.62373	-7.89078	-2.49187	-2.83557	-3.22121	-3.21667	-12.4652	-2.51435	-5.08629	-5.01699	-5.54517	-12.9664	-21.3291	-11.3881	-5.62269	-13.4284	-11.1601	-4.37446	-5.04224	-4.46476	-4.5967	-12.2054	-16.8668	-15.812	-5.52488	-7.20597	-6.44653	-4.0684	-5.0364	-4.5534	-21.1745	-16.859	-8.41866	-22.9887	-10.7386	-8.3276	-4.64097	-11.5336	-1.91557	-2.33813	-2.80548	-4.33591	-4.96235	-4.12238	-9.79221	-10.9593	-10.0722	-3.09927	-3.27162	-3.39292	-3.41344	-5.39916	-4.66092	-2.83355	-3.2328	-3.93958	-2.86231	-2.99488	-2.98895	-4.57124	-4.91696	-5.454	-2.41711	-2.60202	-2.58859
235	-0.97728	-1.02564	-1.0867	-5.90769	-4.434	-3.47248	-0.651497	-0.646918	-0.592353	-1.1845	-1.28685	-0.936534	-4.95503	-4.92757	-4.9463	-0.462747	-0.464876	-0.681923	-1.2688	-1.24438	-1.40063	-6.91065	-6.37301	-5.59387	-0.888431	-0.540114	-1.16013	-1.52849	-4.04841	-0.596785	-1.08211	-4.2187	-0.540426	-1.85983	-1.59015	-1.39486	-6.47113	-4.76908	-3.53026	-0.747188	-0.593966	-0.63773	-1.84511	-1.69698	-1.74744	-10.0431	-5.73254	-3.69624	-0.392906	-0.711135	-0.576439	-1.92861	-1.59774	-1.5312	-10.4563	-3.57879	-4.9227	-0.825944	-0.538345	-0.886138	-1.28916	-1.37022	-1.45018	-3.06236	-4.00762	-3.82143	-0.666265	-0.823787	-0.44271	-1.19306	-1.48151	-1.47361	-4.53962	-9.03622	-5.17049	-3.71994	-0.595405	-0.751279	-0.33358	-1.15769	-1.28813	-1.50497	-4.36431	-3.73003	-6.11685	-0.787613	-0.619635	-0.655113	-1.14831	-1.18536	-1.29705	-2.18317	-2.882	-3.76283	-0.514933	-0.19421	-0.463956	-1.03279	-1.42778	-1.32207	-5.88918	-3.69674	-4.49867	-0.694931	-0.397245	-0.604904	-0.931938	-1.30371	-1.36042	-3.11272	-5.20536	-6.74883	-0.541359	-0.434195	-0.75485	-1.31117	-1.33842	-1.44592	-3.12176	-2.61607	-2.5666	-0.836338	-0.500271	-0.564548	-1.00534	-1.25955	-1.29829	-3.11492	-4.93557	-2.44792	-0.942809	0.0687436	-0.302439	-1.09033	-1.29025	-1.2796	-3.80558	-2.82812	-3.49658	-0.529244	-0.440076	-0.576926	-12.2244	-12.4192	-12.1048	-7.71754	-4.76195	-2.09663	-1.91625	-1.99193	-0.749151	-12.1081	-12.0054	-12.1974	-3.60361	-5.236	-9.0896	-1.54245	-2.7307	0.0116978	-12.3225	-11.9966	-12.1756	-9.43166	-9.81465	-11.042	-0.0177158	-2.45606	-5.49181	-4.338	-3.9444	-3.93971	-65.422	60.5425	-46.1703	-1.78785	-1.60555	-0.804272	-0.505762	-0.58485	-5.04188	-11.139	-3.01521	-0.217987	-0.520216	-0.270789	-0.996502	-1.30226	-1.23752	-2.30679	-1.11277	-1.0468	-0.811263	-1.15048	-1.07149	-0.85538	-1.02845	-1.17554	-1.1348	-1.67317	-1.08474	-1.38985	-1.55601	-1.75938	-0.604137	-0.987559	-1.54596	-1.4428	-1.47905	-0.301423	-0.617141	-1.75239	-1.99833	-1.9269	-5.0827	-0.823863	-3.33891	-3.10783	-3.05429	-3.97208	-3.98536	-3.61945	-3.60309	-3.69341	-8.02514	-2.56213	-2.90941	-3.28332	-3.33814	-12.7214	-2.53358	-5.1522	-5.09674	-5.60796	-13.2835	-21.7548	-11.6255	-5.76127	-13.7717	-11.4353	-4.44144	-5.14614	-4.55734	-4.7621	-12.5114	-17.2457	-16.0324	-5.70526	-7.37131	-6.58414	-4.17898	-5.17645	-4.62777	-21.6384	-17.2675	-8.63765	-23.3674	-10.8974	-8.54351	-4.69613	-11.8273	-1.90995	-2.36705	-2.78603	-4.36045	-5.05118	-4.20539	-9.93797	-11.1739	-10.2002	-3.07634	-3.30035	-3.45722	-3.45276	-5.48896	-4.6396	-2.86255	-3.31015	-3.98941	-2.89882	-3.05952	-3.02239	-4.6053	-5.01842	-5.48991	-2.37783	-2.66391	-2.5675
234.9	-0.947546	-1.04013	-1.06467	-6.021	-4.50622	-3.55822	-0.668931	-0.659595	-0.585752	-1.17052	-1.26647	-0.937688	-5.04927	-5.04245	-5.0335	-0.490592	-0.427148	-0.720116	-1.30945	-1.26156	-1.42292	-6.92064	-6.42786	-5.67511	-0.910247	-0.474229	-1.17003	-1.61604	-4.07272	-0.637913	-1.13315	-4.29952	-0.523253	-1.85155	-1.55142	-1.43341	-6.59169	-4.84499	-3.57903	-0.827486	-0.659003	-0.614655	-1.8902	-1.72336	-1.74497	-10.1142	-5.82831	-3.70733	-0.37166	-0.728316	-0.583786	-1.93508	-1.63061	-1.48532	-10.6171	-3.66369	-5.00378	-0.82609	-0.542304	-0.904405	-1.30426	-1.37544	-1.43714	-3.16795	-4.0245	-3.88867	-0.66933	-0.875471	-0.488616	-1.24058	-1.49623	-1.53172	-4.56383	-9.09364	-5.22795	-3.77623	-0.612822	-0.784186	-0.363224	-1.16928	-1.32074	-1.50571	-4.42446	-3.76491	-6.16414	-0.797708	-0.593582	-0.66622	-1.23356	-1.16614	-1.33165	-2.20635	-2.9201	-3.791	-0.475944	-0.171962	-0.434831	-1.08811	-1.44198	-1.32907	-5.95743	-3.70314	-4.61318	-0.757183	-0.367832	-0.609234	-0.894379	-1.335	-1.32195	-3.09904	-5.24839	-6.82195	-0.567352	-0.454901	-0.757283	-1.3018	-1.34902	-1.45379	-3.11308	-2.66599	-2.62961	-0.867782	-0.459879	-0.571314	-1.00688	-1.28687	-1.32604	-3.16892	-4.97972	-2.50046	-0.925393	0.0715331	-0.293926	-1.0657	-1.30955	-1.28686	-3.82909	-2.88473	-3.51085	-0.541943	-0.395429	-0.559962	-12.4491	-12.6253	-12.3277	-7.74298	-4.8506	-2.14566	-1.94646	-2.07615	-0.721091	-12.3133	-12.2056	-12.359	-3.75587	-5.31709	-9.21424	-1.57139	-2.80366	0.00150444	-12.4944	-12.1609	-12.3396	-9.52162	-9.94608	-11.148	-0.0194118	-2.44705	-5.64262	-4.39718	-3.90862	-3.97229	-65.4222	60.4925	-46.1783	-1.83588	-1.57452	-0.786265	-0.50984	-0.636561	-5.05142	-11.1841	-3.07402	-0.226295	-0.486652	-0.292301	-1.00524	-1.28987	-1.28495	-2.32239	-1.16305	-1.04227	-0.8508	-1.13844	-1.05133	-0.809724	-1.08763	-1.14834	-1.17122	-1.70649	-1.12328	-1.43043	-1.60506	-1.78097	-0.641209	-0.98501	-1.53862	-1.44231	-1.49809	-0.330614	-0.592026	-1.79244	-2.00376	-2.02691	-5.17708	-0.810878	-3.36363	-3.15344	-3.1511	-4.01487	-4.0127	-3.69181	-3.60581	-3.87067	-8.06312	-2.5836	-2.95285	-3.3091	-3.42838	-12.925	-2.61166	-5.27361	-5.15389	-5.70254	-13.5481	-22.1309	-11.8513	-5.87724	-13.9975	-11.6835	-4.51947	-5.27594	-4.65479	-4.83746	-12.7228	-17.5689	-16.2537	-5.77712	-7.55562	-6.70118	-4.23651	-5.24438	-4.67826	-21.9165	-17.5831	-8.79354	-23.7277	-11.1196	-8.68679	-4.7777	-12.032	-1.86331	-2.40761	-2.76866	-4.35953	-5.13215	-4.25928	-10.023	-11.3528	-10.3288	-3.05205	-3.31399	-3.45753	-3.41526	-5.56333	-4.6174	-2.83214	-3.37008	-4.0312	-2.87248	-3.10831	-3.06684	-4.61085	-5.09127	-5.51829	-2.33156	-2.68284	-2.57141
234.8	-0.943175	-0.985213	-1.06443	-6.13821	-4.57906	-3.63395	-0.718449	-0.636117	-0.618178	-1.17781	-1.29233	-0.918732	-5.09402	-5.11801	-5.1206	-0.515045	-0.40173	-0.727604	-1.33603	-1.298	-1.41899	-6.98104	-6.46068	-5.76692	-0.950783	-0.50578	-1.19488	-1.59343	-4.16512	-0.641554	-1.13784	-4.3649	-0.468598	-1.91214	-1.58	-1.45678	-6.75178	-4.92358	-3.68692	-0.797363	-0.615731	-0.635492	-1.91569	-1.74448	-1.71911	-10.2626	-5.90805	-3.76393	-0.377512	-0.746837	-0.531068	-1.97967	-1.62899	-1.48864	-10.8072	-3.78927	-5.08639	-0.842559	-0.552592	-0.94035	-1.29633	-1.3626	-1.45244	-3.2007	-4.12649	-3.96199	-0.637341	-0.89211	-0.501769	-1.2549	-1.49214	-1.51077	-4.62862	-9.24726	-5.28059	-3.79587	-0.560321	-0.809506	-0.448867	-1.20381	-1.30169	-1.57794	-4.46205	-3.78508	-6.2552	-0.827576	-0.54003	-0.625576	-1.26888	-1.18422	-1.32582	-2.18082	-2.9791	-3.77986	-0.46475	-0.207142	-0.437524	-1.10863	-1.43648	-1.3542	-6.05638	-3.82311	-4.7028	-0.73731	-0.427702	-0.636548	-0.926845	-1.3617	-1.37097	-3.17819	-5.37211	-6.89893	-0.523685	-0.49963	-0.743929	-1.32564	-1.36096	-1.45893	-3.15176	-2.75056	-2.68725	-0.832435	-0.426583	-0.59734	-0.991518	-1.29952	-1.36999	-3.20501	-5.03425	-2.49448	-0.936089	0.0462637	-0.307004	-1.12107	-1.27348	-1.344	-3.85535	-2.91225	-3.58739	-0.525782	-0.398982	-0.547777	-12.61	-12.7792	-12.4904	-7.82595	-4.95954	-2.13632	-1.97817	-2.10209	-0.755622	-12.4535	-12.393	-12.5108	-3.86544	-5.35029	-9.34893	-1.6061	-2.87308	0.00482282	-12.7463	-12.3765	-12.551	-9.60112	-10.0476	-11.3508	-0.0104642	-2.54309	-5.74012	-4.46584	-3.98463	-4.07703	-65.4356	60.4098	-46.1875	-1.91168	-1.65404	-0.737711	-0.504689	-0.614784	-5.07842	-11.2056	-3.0567	-0.244282	-0.540518	-0.28689	-1.03531	-1.29296	-1.30058	-2.38264	-1.15955	-1.04145	-0.855147	-1.17273	-1.04261	-0.862415	-1.04662	-1.17778	-1.18514	-1.67714	-1.16634	-1.48029	-1.60423	-1.80608	-0.641102	-0.985557	-1.5358	-1.40624	-1.55395	-0.391476	-0.613895	-1.78492	-2.01538	-2.07596	-5.22682	-0.875802	-3.36189	-3.17263	-3.20219	-4.07006	-4.07222	-3.75146	-3.66729	-3.88045	-8.28845	-2.58366	-3.01243	-3.34482	-3.47971	-13.1023	-2.68604	-5.39286	-5.2461	-5.72902	-13.7106	-22.4792	-12.0613	-6.01188	-14.2595	-11.877	-4.58866	-5.40472	-4.73101	-4.91654	-12.9192	-17.9127	-16.5488	-5.86307	-7.68567	-6.81697	-4.37385	-5.30273	-4.76806	-22.2487	-17.9085	-8.9413	-24.1604	-11.3068	-8.85263	-4.84951	-12.2215	-1.88173	-2.42436	-2.81033	-4.40679	-5.21549	-4.30961	-10.1675	-11.5078	-10.4768	-3.05797	-3.31334	-3.46047	-3.45236	-5.60321	-4.67866	-2.85765	-3.43394	-4.08894	-2.90336	-3.14736	-3.0838	-4.63149	-5.16624	-5.54484	-2.36129	-2.72164	-2.61723
234.7	-0.946371	-1.01525	-1.07931	-6.22421	-4.65445	-3.67712	-0.743899	-0.657485	-0.689661	-1.2432	-1.32357	-0.937287	-5.11205	-5.1952	-5.1392	-0.492658	-0.415577	-0.758403	-1.36386	-1.329	-1.42689	-7.03733	-6.5365	-5.83609	-0.96149	-0.488332	-1.18766	-1.60067	-4.21956	-0.619224	-1.13055	-4.42824	-0.481481	-1.94917	-1.55552	-1.46473	-6.82856	-4.95692	-3.73552	-0.782504	-0.583253	-0.704304	-1.95198	-1.76066	-1.71279	-10.3693	-5.96814	-3.81349	-0.37437	-0.746231	-0.535774	-1.98934	-1.60925	-1.4782	-10.9039	-3.8283	-5.10798	-0.840245	-0.560029	-0.991741	-1.31023	-1.37862	-1.48784	-3.32099	-4.21877	-3.97769	-0.640373	-0.888402	-0.516022	-1.25562	-1.49398	-1.5108	-4.66996	-9.31276	-5.32404	-3.76377	-0.586043	-0.791409	-0.493194	-1.23939	-1.31039	-1.52903	-4.48906	-3.8246	-6.38489	-0.880463	-0.57487	-0.617463	-1.29021	-1.18059	-1.37463	-2.24516	-3.00019	-3.81389	-0.466238	-0.210123	-0.44886	-1.10459	-1.4552	-1.29338	-6.08326	-3.85138	-4.75506	-0.751447	-0.388402	-0.651207	-0.956968	-1.33548	-1.39699	-3.21619	-5.40626	-6.93736	-0.502891	-0.499564	-0.794759	-1.33099	-1.36243	-1.47356	-3.21214	-2.76889	-2.72222	-0.800627	-0.417326	-0.628281	-0.955517	-1.26876	-1.3446	-3.26593	-5.07102	-2.48112	-0.947625	0.0798182	-0.354639	-1.1502	-1.24495	-1.35383	-3.89332	-2.92554	-3.57688	-0.545445	-0.361771	-0.581759	-12.7604	-12.923	-12.6095	-7.9502	-5.00835	-2.12842	-1.97638	-2.13347	-0.80541	-12.5401	-12.5566	-12.6778	-3.88827	-5.40344	-9.48905	-1.66311	-2.8635	0.00505188	-12.834	-12.5275	-12.7041	-9.70849	-10.1232	-11.4147	-0.0128558	-2.58097	-5.80259	-4.52397	-3.9713	-4.08853	-65.3696	60.3269	-46.205	-1.98844	-1.66546	-0.692473	-0.460197	-0.662691	-5.14024	-11.2452	-3.0731	-0.255765	-0.536026	-0.246274	-1.05531	-1.26492	-1.29824	-2.47628	-1.17787	-1.04623	-0.845374	-1.15627	-1.0467	-0.869706	-1.0669	-1.2073	-1.20905	-1.68264	-1.17309	-1.45214	-1.65193	-1.82586	-0.633125	-0.972651	-1.55178	-1.44999	-1.5541	-0.359609	-0.596966	-1.85015	-2.00093	-2.07747	-5.29201	-0.912246	-3.41436	-3.17529	-3.27475	-4.1349	-4.11352	-3.78037	-3.68044	-3.93757	-8.40107	-2.60856	-3.03929	-3.3512	-3.46797	-13.2131	-2.69332	-5.4888	-5.32898	-5.81782	-13.8986	-22.8035	-12.2083	-6.13035	-14.4225	-12.0377	-4.65622	-5.50303	-4.79407	-5.01593	-13.1474	-18.1787	-16.7463	-5.94706	-7.78474	-6.87542	-4.45496	-5.34691	-4.88056	-22.5131	-18.0366	-9.08047	-24.4547	-11.4657	-8.96928	-4.92783	-12.3722	-1.92951	-2.45064	-2.834	-4.43333	-5.27323	-4.32249	-10.2952	-11.6335	-10.5842	-3.0871	-3.33082	-3.47356	-3.52291	-5.64154	-4.71834	-2.90922	-3.50742	-4.10918	-2.93885	-3.19244	-3.12394	-4.69581	-5.1663	-5.59451	-2.37308	-2.72609	-2.63599
234.6	-1.00679	-1.04061	-1.07245	-6.38066	-4.68679	-3.74351	-0.745676	-0.676239	-0.668238	-1.25642	-1.32532	-0.958292	-5.12994	-5.29453	-5.2538	-0.479854	-0.438806	-0.820239	-1.38694	-1.34312	-1.42932	-7.02887	-6.59449	-5.94714	-0.953216	-0.41598	-1.19895	-1.61988	-4.30185	-0.56363	-1.14404	-4.57483	-0.475112	-1.93626	-1.4992	-1.52661	-6.97355	-5.01925	-3.77658	-0.822368	-0.598651	-0.704786	-1.98811	-1.69932	-1.70606	-10.4868	-6.07738	-3.82644	-0.400713	-0.760435	-0.552704	-2.00513	-1.62411	-1.45078	-11.0115	-3.90814	-5.14335	-0.811178	-0.528288	-0.970096	-1.27964	-1.38962	-1.54035	-3.39554	-4.22859	-4.0114	-0.636647	-0.880635	-0.514792	-1.33106	-1.54125	-1.52391	-4.76694	-9.33664	-5.37333	-3.81686	-0.592941	-0.789491	-0.445648	-1.26014	-1.34241	-1.54518	-4.56363	-3.85685	-6.44238	-0.924321	-0.593352	-0.638724	-1.30693	-1.22902	-1.39803	-2.26534	-2.99621	-3.8607	-0.424913	-0.230936	-0.514781	-1.1174	-1.49727	-1.24086	-6.17531	-3.93697	-4.81485	-0.788361	-0.37901	-0.679554	-0.985812	-1.35055	-1.42821	-3.27306	-5.49587	-6.98866	-0.478648	-0.436765	-0.849082	-1.36368	-1.37064	-1.53087	-3.22652	-2.81921	-2.7734	-0.805905	-0.442166	-0.631231	-0.986392	-1.30161	-1.36817	-3.31152	-5.11905	-2.4855	-0.895725	0.0519651	-0.334829	-1.20555	-1.24766	-1.3426	-3.95882	-2.89253	-3.57655	-0.515492	-0.380018	-0.606743	-12.9822	-13.1979	-12.8382	-8.08082	-5.07117	-2.12905	-2.06108	-2.16609	-0.861789	-12.7266	-12.8032	-12.862	-3.92857	-5.43703	-9.60366	-1.71766	-2.99891	0.00511249	-13.0668	-12.7777	-12.947	-9.80361	-10.2404	-11.5993	-0.0111171	-2.55315	-5.9376	-4.57231	-4.05872	-4.12511	-65.3207	60.2183	-46.1845	-2.05189	-1.66988	-0.677857	-0.452578	-0.63685	-5.16008	-11.2513	-3.07114	-0.259009	-0.492605	-0.281237	-1.08499	-1.24267	-1.26815	-2.47351	-1.18539	-1.06144	-0.816571	-1.17825	-1.06064	-0.86066	-0.999218	-1.25856	-1.20115	-1.68808	-1.19648	-1.48627	-1.67678	-1.87297	-0.582084	-0.96234	-1.5541	-1.39455	-1.60002	-0.376065	-0.617338	-1.93273	-2.08919	-2.07272	-5.436	-0.892816	-3.42842	-3.22511	-3.29162	-4.2269	-4.20591	-3.83663	-3.73156	-3.95233	-8.55465	-2.6592	-3.15409	-3.40216	-3.49358	-13.4127	-2.68439	-5.62558	-5.44624	-5.92462	-14.1172	-23.2156	-12.3661	-6.29876	-14.6598	-12.2207	-4.74113	-5.61921	-4.87228	-5.1025	-13.394	-18.4588	-17.0062	-6.02802	-7.97411	-6.98121	-4.55961	-5.40967	-4.90312	-22.9609	-18.3213	-9.22122	-24.8616	-11.6712	-9.18649	-5.00813	-12.6173	-1.90668	-2.47761	-2.85639	-4.44819	-5.34565	-4.37877	-10.3902	-11.7983	-10.7363	-3.08119	-3.35129	-3.50398	-3.53402	-5.69908	-4.78043	-2.92638	-3.55309	-4.13359	-2.94904	-3.23809	-3.18854	-4.72029	-5.24458	-5.62441	-2.39819	-2.76564	-2.68681
234.5	-0.962726	-1.05439	-1.1051	-6.50646	-4.81749	-3.7758	-0.73206	-0.662708	-0.67137	-1.26916	-1.35165	-0.997039	-5.21394	-5.3603	-5.32342	-0.470524	-0.442557	-0.811801	-1.35685	-1.34426	-1.45605	-7.09295	-6.74063	-6.01249	-0.932889	-0.431345	-1.26853	-1.61707	-4.40061	-0.563238	-1.14974	-4.62407	-0.46484	-2.00344	-1.49056	-1.57517	-7.09271	-5.1011	-3.8433	-0.833091	-0.576634	-0.68918	-1.98874	-1.73263	-1.73696	-10.566	-6.13144	-3.87885	-0.429032	-0.797584	-0.538031	-2.01254	-1.64201	-1.5239	-11.2479	-3.87348	-5.20578	-0.803812	-0.492928	-0.95426	-1.22968	-1.42819	-1.57722	-3.43387	-4.23134	-4.07941	-0.667695	-0.905426	-0.518528	-1.31551	-1.54169	-1.57291	-4.7622	-9.4728	-5.47777	-3.79364	-0.590153	-0.785724	-0.437917	-1.32037	-1.32007	-1.54958	-4.59226	-3.85266	-6.55533	-0.922127	-0.614912	-0.675457	-1.34198	-1.28649	-1.38804	-2.2949	-3.05513	-3.8353	-0.473744	-0.263153	-0.510661	-1.12785	-1.47401	-1.23866	-6.2769	-4.03843	-4.89646	-0.799354	-0.359785	-0.70541	-0.990671	-1.29659	-1.40471	-3.33987	-5.55117	-7.08966	-0.478785	-0.465597	-0.83116	-1.38979	-1.35562	-1.56074	-3.26679	-2.87548	-2.82666	-0.856472	-0.450943	-0.641125	-0.949364	-1.27669	-1.36847	-3.35804	-5.14834	-2.49673	-0.903173	0.0936248	-0.352532	-1.22324	-1.31963	-1.39784	-3.94663	-2.97831	-3.57476	-0.547702	-0.408302	-0.584109	-13.1906	-13.3481	-13.0698	-8.17886	-5.11781	-2.15734	-2.10105	-2.18745	-0.853524	-12.9568	-12.9929	-13.0431	-3.98911	-5.51642	-9.73936	-1.77571	-3.08553	0.0155761	-13.2808	-13.001	-13.1669	-9.93927	-10.4378	-11.6939	-0.0175432	-2.59487	-6.04785	-4.57301	-4.08541	-4.15052	-65.2765	60.1417	-46.2432	-2.04049	-1.72589	-0.686482	-0.421994	-0.59923	-5.1881	-11.2931	-3.05696	-0.222738	-0.487428	-0.295193	-1.12838	-1.21945	-1.2785	-2.45882	-1.17292	-1.10762	-0.817182	-1.19442	-1.08569	-0.878343	-0.996715	-1.31149	-1.24665	-1.69299	-1.22317	-1.5126	-1.6823	-1.85755	-0.618735	-0.992973	-1.55819	-1.4369	-1.59298	-0.399848	-0.62523	-1.9984	-2.12036	-2.11934	-5.48799	-0.895189	-3.46994	-3.23717	-3.38855	-4.36522	-4.29143	-3.87968	-3.77558	-4.01303	-8.65373	-2.69112	-3.21665	-3.43775	-3.51269	-13.617	-2.67817	-5.7452	-5.5382	-6.0516	-14.3901	-23.5441	-12.5486	-6.39241	-14.8736	-12.4305	-4.84739	-5.69604	-4.9528	-5.1533	-13.6133	-18.7902	-17.2458	-6.12776	-8.09393	-7.09029	-4.62818	-5.49676	-4.98017	-23.3554	-18.5881	-9.39569	-25.3166	-11.8704	-9.35292	-5.12682	-12.8192	-1.87289	-2.47736	-2.87016	-4.47581	-5.42336	-4.3915	-10.5403	-11.9749	-10.8249	-3.07929	-3.34729	-3.49948	-3.54068	-5.77249	-4.77898	-2.95049	-3.62145	-4.15196	-2.97553	-3.29046	-3.19079	-4.71207	-5.30107	-5.63659	-2.41707	-2.79314	-2.66904
234.4	-0.999173	-1.12481	-1.15234	-6.63199	-4.86704	-3.83658	-0.7238	-0.656071	-0.602438	-1.254	-1.37717	-1.01972	-5.33002	-5.47197	-5.40606	-0.443185	-0.451613	-0.841065	-1.39741	-1.37328	-1.50642	-7.18049	-6.74996	-6.16873	-0.972093	-0.450381	-1.28175	-1.62359	-4.49592	-0.57895	-1.24181	-4.67133	-0.414176	-2.04726	-1.53049	-1.61345	-7.22056	-5.13458	-3.90068	-0.844784	-0.560204	-0.676837	-2.00318	-1.78247	-1.70672	-10.6636	-6.17894	-3.91531	-0.419356	-0.789281	-0.544651	-2.01908	-1.7009	-1.57344	-11.423	-3.90981	-5.23353	-0.806388	-0.552014	-0.912554	-1.22231	-1.42435	-1.6107	-3.43788	-4.1963	-4.08042	-0.704302	-0.919166	-0.535933	-1.35814	-1.5823	-1.60901	-4.86541	-9.64758	-5.51853	-3.83631	-0.613051	-0.789074	-0.4477	-1.34884	-1.38636	-1.58979	-4.69636	-3.92384	-6.59336	-0.945719	-0.593386	-0.640726	-1.32661	-1.30241	-1.39598	-2.37165	-3.11079	-3.82774	-0.561478	-0.286667	-0.513065	-1.15911	-1.48067	-1.19177	-6.30168	-4.07385	-4.93207	-0.840019	-0.347288	-0.6823	-0.996896	-1.32023	-1.39704	-3.42957	-5.61965	-7.14416	-0.498092	-0.461459	-0.855819	-1.40251	-1.39135	-1.55674	-3.29916	-2.88286	-2.8754	-0.835181	-0.459667	-0.642626	-0.896519	-1.29374	-1.35386	-3.44923	-5.18603	-2.5516	-0.936098	0.0621297	-0.373549	-1.24549	-1.38391	-1.46493	-4.01207	-3.0491	-3.60839	-0.58016	-0.400559	-0.619267	-13.4082	-13.5818	-13.3413	-8.27108	-5.19535	-2.20477	-2.11079	-2.2046	-0.832694	-13.128	-13.2376	-13.256	-4.02793	-5.58662	-9.87395	-1.75598	-3.14543	0.0141837	-13.4697	-13.2373	-13.4055	-10.0186	-10.5825	-11.8938	-0.022588	-2.57222	-6.14492	-4.60617	-4.1471	-4.23355	-65.2986	60.0912	-46.2927	-2.08352	-1.79994	-0.78867	-0.429947	-0.57947	-5.19641	-11.2726	-3.03548	-0.233657	-0.470455	-0.312875	-1.17597	-1.20153	-1.31628	-2.52205	-1.15299	-1.07685	-0.825531	-1.17849	-1.03658	-0.864332	-0.997141	-1.27307	-1.23893	-1.6948	-1.23697	-1.54252	-1.71628	-1.86295	-0.611293	-0.958648	-1.557	-1.4668	-1.66925	-0.443913	-0.646954	-2.03915	-2.11657	-2.1446	-5.57928	-0.923387	-3.47115	-3.19683	-3.46329	-4.42563	-4.33072	-3.9029	-3.84187	-4.0195	-8.76989	-2.70814	-3.22995	-3.46791	-3.53428	-13.785	-2.73375	-5.85787	-5.66987	-6.15924	-14.6595	-23.9083	-12.7335	-6.52281	-15.0532	-12.6377	-4.90254	-5.75769	-5.01563	-5.23754	-13.8244	-19.114	-17.5198	-6.23038	-8.23126	-7.21297	-4.67882	-5.61807	-5.04852	-23.758	-18.8604	-9.55171	-25.6989	-12.0298	-9.56096	-5.22386	-13.0119	-1.87428	-2.45433	-2.88066	-4.53208	-5.43941	-4.45269	-10.7353	-12.1342	-10.992	-3.10867	-3.35481	-3.55934	-3.5962	-5.76244	-4.851	-3.00166	-3.63741	-4.21058	-3.02766	-3.3386	-3.21266	-4.7637	-5.34555	-5.66619	-2.44035	-2.80636	-2.70731
234.3	-1.04952	-1.13392	-1.18004	-6.6751	-4.94652	-3.90048	-0.766635	-0.619353	-0.592738	-1.27565	-1.3724	-1.02341	-5.38598	-5.46962	-5.51596	-0.48068	-0.457323	-0.825741	-1.36758	-1.39861	-1.53509	-7.24909	-6.82215	-6.2667	-1.02981	-0.502388	-1.3081	-1.69028	-4.57967	-0.615816	-1.2445	-4.74282	-0.421749	-2.06246	-1.55948	-1.62459	-7.38525	-5.19266	-3.9712	-0.876782	-0.599777	-0.705742	-2.0236	-1.78712	-1.7438	-10.8492	-6.23789	-3.98113	-0.400593	-0.801615	-0.648524	-2.07613	-1.71152	-1.59331	-11.5734	-3.94648	-5.28457	-0.778815	-0.548616	-0.921427	-1.24146	-1.46669	-1.62812	-3.521	-4.26506	-4.14894	-0.67978	-0.962659	-0.527272	-1.40707	-1.55033	-1.59244	-4.97812	-9.86193	-5.60235	-3.90931	-0.604139	-0.741702	-0.46537	-1.39998	-1.40307	-1.58644	-4.75295	-4.00184	-6.66774	-0.929229	-0.527941	-0.66392	-1.31484	-1.35161	-1.44911	-2.4496	-3.10584	-3.88763	-0.570139	-0.239983	-0.489863	-1.15536	-1.51134	-1.24833	-6.37323	-4.16306	-4.97193	-0.795299	-0.347892	-0.642708	-1.04746	-1.3333	-1.3455	-3.49615	-5.66397	-7.23799	-0.499334	-0.508564	-0.803441	-1.415	-1.36341	-1.59662	-3.34584	-2.93239	-2.86856	-0.815017	-0.45843	-0.647404	-0.9056	-1.31028	-1.33744	-3.46423	-5.17775	-2.54339	-0.911207	0.0900129	-0.390553	-1.29883	-1.39057	-1.47249	-4.00781	-3.10986	-3.63669	-0.569696	-0.369118	-0.668557	-13.6021	-13.7749	-13.572	-8.32209	-5.3577	-2.23438	-2.18196	-2.24905	-0.832586	-13.318	-13.4699	-13.4944	-4.07242	-5.59415	-10.0249	-1.75443	-3.18243	0.0216783	-13.7108	-13.4355	-13.5767	-10.1403	-10.7624	-12.036	-0.0250573	-2.60393	-6.24224	-4.62596	-4.23371	-4.31987	-65.2976	59.9635	-46.2515	-2.05549	-1.88432	-0.768363	-0.48329	-0.633426	-5.20664	-11.2588	-3.08192	-0.295102	-0.464327	-0.325534	-1.23286	-1.22674	-1.31046	-2.58236	-1.17505	-1.074	-0.873141	-1.17929	-1.04815	-0.889476	-0.990491	-1.30415	-1.2174	-1.66719	-1.29576	-1.57766	-1.72765	-1.83448	-0.622832	-0.97538	-1.59182	-1.47517	-1.73674	-0.453318	-0.666963	-2.03598	-2.1527	-2.18341	-5.6792	-0.954566	-3.54591	-3.23929	-3.5387	-4.49193	-4.3954	-3.89289	-3.88474	-4.12751	-8.87637	-2.70176	-3.32428	-3.53507	-3.57403	-13.9307	-2.72277	-5.94946	-5.76266	-6.25151	-14.8933	-24.2704	-12.8628	-6.6508	-15.2502	-12.8172	-4.98749	-5.94091	-5.0585	-5.27476	-14.0125	-19.4537	-17.7962	-6.32245	-8.41621	-7.30006	-4.73877	-5.73224	-5.13236	-24.116	-19.1457	-9.71439	-26.0124	-12.2438	-9.67942	-5.27373	-13.2173	-1.85814	-2.45864	-2.93561	-4.55794	-5.48506	-4.56859	-10.8449	-12.2735	-11.1608	-3.0636	-3.39662	-3.64055	-3.65711	-5.79547	-4.87891	-3.02077	-3.65419	-4.2885	-3.061	-3.3593	-3.27639	-4.79068	-5.38795	-5.73042	-2.38527	-2.80341	-2.73255
234.2	-1.00471	-1.18144	-1.20134	-6.79563	-4.98077	-4.04911	-0.816772	-0.639248	-0.61353	-1.27988	-1.39425	-1.0521	-5.42238	-5.53347	-5.58911	-0.464668	-0.494442	-0.854019	-1.38813	-1.46548	-1.57192	-7.40465	-6.8936	-6.41793	-1.02112	-0.584651	-1.33594	-1.69028	-4.61008	-0.641669	-1.29975	-4.83039	-0.460051	-2.10095	-1.61277	-1.585	-7.49279	-5.25379	-4.02959	-0.875522	-0.619741	-0.673779	-2.01516	-1.76113	-1.73214	-10.937	-6.37716	-4.10619	-0.434204	-0.833199	-0.670077	-2.11843	-1.79021	-1.62312	-11.6685	-3.95741	-5.40014	-0.780145	-0.578551	-0.920514	-1.23509	-1.4739	-1.66461	-3.58378	-4.30888	-4.13278	-0.758652	-0.978173	-0.560012	-1.36954	-1.56596	-1.57166	-5.01618	-9.98465	-5.67013	-3.90935	-0.612967	-0.706195	-0.470503	-1.37164	-1.46769	-1.59325	-4.8228	-4.01021	-6.77825	-0.947665	-0.491436	-0.608848	-1.35536	-1.37978	-1.44918	-2.53997	-3.10481	-3.91082	-0.61373	-0.193281	-0.42764	-1.13534	-1.54814	-1.2608	-6.44337	-4.27328	-5.03711	-0.773854	-0.371726	-0.685223	-1.08815	-1.38373	-1.36918	-3.6208	-5.67995	-7.2912	-0.485488	-0.53417	-0.798918	-1.43028	-1.3584	-1.60072	-3.37602	-2.92287	-2.90499	-0.796464	-0.434545	-0.647938	-0.929128	-1.35855	-1.36619	-3.46489	-5.20432	-2.56247	-0.934539	0.0784444	-0.400322	-1.33723	-1.38165	-1.49894	-4.07422	-3.09853	-3.64914	-0.589551	-0.365664	-0.65058	-13.7953	-13.9968	-13.7771	-8.42451	-5.46751	-2.28211	-2.2623	-2.26571	-0.88318	-13.5187	-13.6702	-13.6948	-4.17147	-5.63999	-10.1468	-1.7883	-3.16778	0.0173864	-13.9124	-13.6309	-13.7544	-10.2432	-10.9258	-12.2525	-0.0308009	-2.64622	-6.28816	-4.70022	-4.24827	-4.39024	-65.2876	59.8435	-46.2412	-2.10897	-1.87591	-0.760157	-0.477788	-0.616619	-5.26044	-11.318	-3.05088	-0.292238	-0.46362	-0.345899	-1.24231	-1.24921	-1.34555	-2.58453	-1.18803	-1.01458	-0.8588	-1.19368	-1.0878	-0.912828	-0.98552	-1.3611	-1.1922	-1.66417	-1.33563	-1.6235	-1.73181	-1.82167	-0.644245	-1.00975	-1.66383	-1.51461	-1.7321	-0.451438	-0.644132	-2.0524	-2.21462	-2.15011	-5.77339	-0.91821	-3.5943	-3.28471	-3.57844	-4.57103	-4.45937	-3.90409	-3.93111	-4.17261	-8.97998	-2.7436	-3.37014	-3.59524	-3.61868	-14.0802	-2.77012	-6.05646	-5.82736	-6.29725	-15.1368	-24.6416	-13.0965	-6.78108	-15.4525	-13.0526	-5.0472	-6.07459	-5.11578	-5.35872	-14.2868	-19.7573	-18.1213	-6.40423	-8.53172	-7.39915	-4.86126	-5.75591	-5.23244	-24.5359	-19.5168	-9.87947	-26.3922	-12.4366	-9.8712	-5.36218	-13.4248	-1.83214	-2.45757	-2.96824	-4.62172	-5.54957	-4.66413	-11.0379	-12.4117	-11.3353	-3.08136	-3.42484	-3.73118	-3.68942	-5.84573	-4.95888	-3.05653	-3.72741	-4.36902	-3.10876	-3.41157	-3.36528	-4.86192	-5.45244	-5.80086	-2.42272	-2.82151	-2.77644
234.1	-0.955766	-1.19637	-1.23419	-6.93784	-5.04352	-4.06903	-0.805284	-0.658987	-0.613711	-1.34292	-1.4408	-1.03677	-5.51515	-5.63013	-5.63758	-0.546571	-0.489762	-0.848754	-1.37905	-1.46733	-1.53545	-7.48339	-7.10245	-6.57816	-1.02655	-0.589722	-1.425	-1.7146	-4.77359	-0.620747	-1.31853	-4.98191	-0.464363	-2.16222	-1.59726	-1.56018	-7.63122	-5.30128	-4.12463	-0.88384	-0.607291	-0.736842	-2.01073	-1.82504	-1.85636	-11.0796	-6.47323	-4.17103	-0.472055	-0.849083	-0.690676	-2.13329	-1.80229	-1.69273	-11.7402	-3.98124	-5.49629	-0.786923	-0.620977	-0.938691	-1.24157	-1.45949	-1.72404	-3.54171	-4.39347	-4.16302	-0.762216	-1.01305	-0.565732	-1.36477	-1.55856	-1.55866	-5.05492	-10.07	-5.7275	-3.98635	-0.672664	-0.701159	-0.467122	-1.36888	-1.5086	-1.64497	-4.93216	-4.07147	-6.87402	-0.977435	-0.48756	-0.663923	-1.35045	-1.35996	-1.4253	-2.60563	-3.06869	-3.96019	-0.622192	-0.243784	-0.472897	-1.24238	-1.51091	-1.28477	-6.60185	-4.35734	-5.09984	-0.747495	-0.432311	-0.695005	-1.11864	-1.39011	-1.39781	-3.74446	-5.79185	-7.35175	-0.533278	-0.527487	-0.793484	-1.42726	-1.32947	-1.61256	-3.42026	-2.97329	-2.94655	-0.836356	-0.425032	-0.6123	-0.94572	-1.37326	-1.43578	-3.48258	-5.21713	-2.5829	-0.951536	0.0335403	-0.417554	-1.36314	-1.41542	-1.54275	-4.14586	-3.19029	-3.72043	-0.647025	-0.374231	-0.687144	-14.059	-14.2251	-14.0365	-8.62181	-5.51886	-2.31346	-2.32787	-2.26274	-0.888246	-13.7868	-13.9199	-13.9446	-4.21315	-5.74305	-10.3125	-1.80203	-3.23248	0.0199529	-14.1384	-13.9128	-14.0961	-10.3917	-11.1235	-12.4518	-0.0249428	-2.70953	-6.40142	-4.80006	-4.30115	-4.4229	-65.243	59.8114	-46.2636	-2.17717	-1.92335	-0.790443	-0.495112	-0.624401	-5.25762	-11.3201	-3.08764	-0.352947	-0.551507	-0.327192	-1.21335	-1.15859	-1.3689	-2.61584	-1.22149	-0.99735	-0.919734	-1.18342	-1.0998	-0.930093	-1.05218	-1.36281	-1.25906	-1.72977	-1.38597	-1.66358	-1.7657	-1.85424	-0.692077	-1.04659	-1.7091	-1.54679	-1.78773	-0.46994	-0.697069	-2.09933	-2.29835	-2.18043	-5.9264	-0.907616	-3.65815	-3.38675	-3.64288	-4.62621	-4.49232	-3.89526	-3.93488	-4.18853	-9.09313	-2.72646	-3.43497	-3.64839	-3.74453	-14.3131	-2.85301	-6.15581	-5.97688	-6.40531	-15.4204	-25.1413	-13.3333	-6.90533	-15.7707	-13.2985	-5.08775	-6.24245	-5.16891	-5.40945	-14.552	-20.1077	-18.4027	-6.4958	-8.72924	-7.55562	-5.0016	-5.81015	-5.33004	-25.0287	-19.9915	-10.0456	-26.8934	-12.7528	-10.0719	-5.47958	-13.7366	-1.80617	-2.44525	-3.02695	-4.6302	-5.62524	-4.75217	-11.1608	-12.6136	-11.4871	-3.07614	-3.47462	-3.78705	-3.67455	-5.87213	-5.05399	-3.0493	-3.75575	-4.45995	-3.10307	-3.42765	-3.43623	-4.88331	-5.49312	-5.89925	-2.41015	-2.82515	-2.80518
234	-0.998778	-1.19573	-1.24217	-7.00737	-5.10343	-4.12092	-0.810018	-0.686024	-0.581386	-1.39861	-1.42678	-1.0561	-5.59587	-5.74473	-5.71717	-0.532864	-0.499225	-0.788755	-1.4349	-1.47683	-1.56885	-7.57618	-7.21683	-6.65068	-1.02394	-0.562153	-1.41564	-1.76402	-4.84775	-0.613168	-1.26423	-5.08643	-0.462309	-2.14994	-1.59529	-1.58726	-7.70795	-5.30452	-4.18038	-0.946546	-0.612128	-0.749861	-2.04216	-1.8864	-1.88786	-11.2097	-6.57245	-4.28782	-0.476604	-0.8487	-0.70207	-2.18382	-1.79185	-1.67138	-11.8561	-4.04346	-5.59015	-0.799717	-0.627567	-0.964575	-1.28553	-1.46498	-1.70868	-3.58221	-4.42333	-4.14128	-0.766915	-1.0785	-0.578418	-1.39375	-1.57693	-1.51745	-5.13165	-10.1733	-5.76494	-4.05682	-0.637394	-0.713814	-0.475288	-1.39339	-1.51573	-1.62618	-4.95987	-4.07102	-6.99776	-0.972914	-0.48977	-0.665923	-1.32384	-1.38196	-1.47835	-2.64033	-3.12382	-4.00502	-0.618526	-0.183466	-0.481838	-1.24632	-1.54885	-1.3197	-6.68553	-4.41838	-5.1419	-0.762219	-0.438394	-0.674978	-1.18007	-1.40599	-1.41204	-3.76381	-5.80714	-7.47508	-0.50571	-0.555092	-0.802611	-1.4558	-1.3626	-1.62481	-3.4051	-3.04379	-2.97525	-0.830735	-0.48173	-0.615003	-0.948034	-1.34965	-1.47561	-3.57346	-5.28502	-2.62244	-0.968642	0.0457724	-0.392081	-1.42759	-1.42042	-1.53452	-4.15749	-3.23292	-3.72763	-0.621572	-0.379138	-0.751117	-14.2857	-14.4526	-14.216	-8.7086	-5.57502	-2.35788	-2.2925	-2.23225	-0.931567	-13.9884	-14.1549	-14.2028	-4.28252	-5.83437	-10.409	-1.83683	-3.2626	0.00778802	-14.384	-14.1004	-14.2951	-10.5375	-11.2906	-12.6089	-0.0280892	-2.79898	-6.5067	-4.82065	-4.39862	-4.48092	-65.0678	59.6967	-46.2333	-2.22019	-1.95899	-0.783851	-0.519884	-0.602315	-5.24668	-11.3499	-3.11649	-0.380053	-0.53361	-0.315998	-1.29486	-1.17097	-1.3127	-2.6603	-1.23744	-0.990546	-0.968241	-1.18094	-1.14626	-0.9082	-1.0173	-1.35194	-1.25019	-1.78196	-1.41816	-1.68699	-1.76356	-1.86657	-0.666317	-1.0856	-1.70782	-1.5626	-1.8169	-0.447935	-0.635991	-2.05426	-2.31536	-2.1976	-5.97898	-0.891006	-3.67196	-3.4387	-3.70556	-4.68975	-4.5173	-3.88028	-3.93637	-4.20356	-9.18822	-2.76176	-3.4495	-3.69224	-3.80491	-14.4972	-2.92056	-6.19485	-6.14286	-6.5069	-15.607	-25.5233	-13.5703	-7.05728	-16.0488	-13.5109	-5.17057	-6.35595	-5.22488	-5.52929	-14.7975	-20.4339	-18.6759	-6.5715	-8.89299	-7.70158	-4.99825	-5.88981	-5.40927	-25.4589	-20.2244	-10.2306	-27.2978	-12.9195	-10.2119	-5.54551	-14.003	-1.87996	-2.478	-3.04089	-4.72413	-5.67608	-4.81489	-11.3569	-12.7852	-11.6416	-3.1456	-3.47536	-3.82297	-3.78975	-5.92509	-5.12556	-3.17015	-3.80836	-4.50166	-3.16429	-3.49617	-3.48224	-5.00572	-5.5327	-5.913	-2.50275	-2.80901	-2.80537
233.9	-1.07064	-1.23013	-1.24244	-7.1035	-5.17827	-4.18369	-0.804715	-0.66414	-0.58102	-1.3842	-1.42208	-1.13669	-5.61508	-5.75819	-5.75181	-0.536086	-0.517006	-0.733181	-1.46437	-1.47839	-1.55828	-7.64983	-7.2701	-6.6924	-0.989072	-0.597091	-1.43402	-1.79829	-4.93871	-0.602713	-1.26278	-5.13994	-0.439736	-2.20838	-1.61295	-1.57401	-7.84295	-5.34685	-4.25231	-1.00553	-0.695272	-0.725589	-2.081	-1.85119	-1.88196	-11.3373	-6.68896	-4.30279	-0.530202	-0.861128	-0.736	-2.18462	-1.79109	-1.67939	-11.9471	-4.08416	-5.61224	-0.788253	-0.615745	-0.884163	-1.28065	-1.5039	-1.74773	-3.66075	-4.45737	-4.14412	-0.818519	-1.12462	-0.585263	-1.40539	-1.60992	-1.54257	-5.19831	-10.2761	-5.79298	-4.06217	-0.656066	-0.74619	-0.542143	-1.41382	-1.53133	-1.65715	-5.03112	-4.09008	-7.03831	-0.956363	-0.497226	-0.679569	-1.3153	-1.38939	-1.50118	-2.64483	-3.15256	-4.07479	-0.625818	-0.22035	-0.455461	-1.24943	-1.5577	-1.33991	-6.75749	-4.43102	-5.14978	-0.786704	-0.472338	-0.671732	-1.21151	-1.39601	-1.40594	-3.82824	-5.89832	-7.58631	-0.551914	-0.564259	-0.839353	-1.48622	-1.38345	-1.6263	-3.40926	-3.0358	-3.03222	-0.844311	-0.465154	-0.633873	-0.991503	-1.36803	-1.45303	-3.59275	-5.32066	-2.65652	-0.984683	0.0169743	-0.424279	-1.42093	-1.45302	-1.54331	-4.19941	-3.22809	-3.80039	-0.624454	-0.374421	-0.756974	-14.3691	-14.6392	-14.3923	-8.81011	-5.663	-2.35522	-2.37258	-2.23398	-0.917929	-14.1823	-14.2629	-14.3523	-4.31864	-5.86772	-10.5277	-1.84183	-3.33189	0.0128175	-14.5339	-14.2674	-14.4558	-10.6237	-11.3966	-12.6933	-0.032832	-2.82225	-6.51632	-4.86969	-4.43802	-4.49378	-65.1532	59.6277	-46.2067	-2.23671	-1.96476	-0.766363	-0.526416	-0.610482	-5.27248	-11.3898	-3.10924	-0.365697	-0.510649	-0.320723	-1.28857	-1.21052	-1.31733	-2.72836	-1.195	-0.975162	-0.981781	-1.18766	-1.12454	-0.931069	-1.01845	-1.40126	-1.26843	-1.84416	-1.47123	-1.68946	-1.80803	-1.8524	-0.697694	-1.11103	-1.70954	-1.61069	-1.81146	-0.4499	-0.66151	-2.10085	-2.30045	-2.17691	-6.03572	-0.905878	-3.71725	-3.4079	-3.69132	-4.73112	-4.56965	-3.92709	-3.99282	-4.21038	-9.26951	-2.77928	-3.50872	-3.7351	-3.84232	-14.6269	-2.97388	-6.28302	-6.21271	-6.56945	-15.8058	-25.8446	-13.7301	-7.10087	-16.1992	-13.5988	-5.2802	-6.4237	-5.29215	-5.58502	-15.0005	-20.7335	-18.9319	-6.62706	-9.04515	-7.76045	-5.1308	-5.99326	-5.49107	-25.7192	-20.4946	-10.3805	-27.6012	-13.0657	-10.3381	-5.61113	-14.1916	-1.86878	-2.53048	-3.074	-4.76738	-5.76327	-4.88018	-11.4375	-12.9312	-11.7537	-3.14549	-3.53543	-3.85067	-3.80387	-5.99437	-5.16276	-3.21088	-3.87923	-4.5532	-3.20323	-3.58507	-3.51593	-5.02761	-5.61777	-5.97615	-2.49795	-2.85642	-2.81513
233.8	-1.13615	-1.27315	-1.25052	-7.23142	-5.29254	-4.31429	-0.850312	-0.681204	-0.581746	-1.42659	-1.4958	-1.18159	-5.70607	-5.90914	-5.84292	-0.568666	-0.506561	-0.759647	-1.45421	-1.48363	-1.51016	-7.76766	-7.3888	-6.83342	-1.01781	-0.618861	-1.48563	-1.75614	-5.0123	-0.58467	-1.29922	-5.27575	-0.456176	-2.1762	-1.66774	-1.64319	-7.98061	-5.46475	-4.35295	-1.06741	-0.767653	-0.666418	-2.12044	-1.84384	-1.94048	-11.4936	-6.82473	-4.40269	-0.506944	-0.831453	-0.799403	-2.16707	-1.85133	-1.73277	-12.2048	-4.15427	-5.67916	-0.832861	-0.654193	-0.860988	-1.26565	-1.54669	-1.76614	-3.73412	-4.49115	-4.19068	-0.822441	-1.12086	-0.597682	-1.35499	-1.6198	-1.57936	-5.23695	-10.4506	-5.92688	-4.18082	-0.698763	-0.780384	-0.524909	-1.4664	-1.55985	-1.6442	-5.07675	-4.23397	-7.17092	-1.00041	-0.468521	-0.704414	-1.34381	-1.44185	-1.52032	-2.69537	-3.2074	-4.17195	-0.641522	-0.26052	-0.467468	-1.19743	-1.57406	-1.36577	-6.83767	-4.39733	-5.2523	-0.790302	-0.45261	-0.680274	-1.23069	-1.4128	-1.43309	-3.89231	-6.03283	-7.66644	-0.598409	-0.635418	-0.853687	-1.57984	-1.47316	-1.65251	-3.52442	-3.10908	-3.02377	-0.923818	-0.506868	-0.664246	-1.03729	-1.45836	-1.46408	-3.65021	-5.32253	-2.68401	-1.00159	0.035492	-0.397362	-1.45711	-1.47102	-1.54846	-4.19236	-3.27329	-3.83843	-0.631905	-0.385265	-0.779265	-14.6615	-14.8962	-14.693	-8.94339	-5.77386	-2.36738	-2.3812	-2.27503	-0.993534	-14.4486	-14.5102	-14.6608	-4.39184	-5.96989	-10.6643	-1.84389	-3.41113	0.011784	-14.7848	-14.5714	-14.6856	-10.8067	-11.5677	-12.9587	-0.0236187	-2.86409	-6.64957	-4.9531	-4.52063	-4.51455	-65.1812	59.4975	-46.1313	-2.32804	-1.97883	-0.713821	-0.551578	-0.633917	-5.23878	-11.3959	-3.10141	-0.352303	-0.465181	-0.320481	-1.29988	-1.25797	-1.40148	-2.80169	-1.23409	-1.03252	-0.977482	-1.20869	-1.15863	-0.99962	-1.03717	-1.39111	-1.29215	-1.885	-1.5016	-1.83044	-1.87712	-1.88424	-0.690645	-1.1726	-1.70856	-1.66279	-1.85105	-0.441655	-0.636686	-2.11112	-2.3495	-2.24532	-6.07784	-0.957214	-3.72588	-3.45279	-3.71998	-4.77899	-4.58851	-3.99766	-4.04708	-4.29805	-9.47046	-2.82037	-3.62132	-3.73025	-3.90897	-14.8416	-2.99013	-6.40812	-6.33538	-6.68784	-16.1504	-26.3731	-13.9158	-7.24882	-16.4627	-13.8763	-5.40716	-6.48517	-5.42091	-5.73683	-15.3371	-21.1607	-19.345	-6.74535	-9.30345	-7.90082	-5.22702	-6.15352	-5.59817	-26.253	-20.8905	-10.5388	-28.1071	-13.3515	-10.5928	-5.72086	-14.4405	-1.88677	-2.57131	-3.14491	-4.85002	-5.88482	-4.99257	-11.6843	-13.1868	-11.96	-3.2118	-3.56714	-3.88142	-3.85974	-6.0726	-5.25044	-3.31102	-3.95357	-4.64637	-3.29382	-3.63725	-3.59422	-5.06662	-5.68676	-6.05911	-2.51539	-2.93913	-2.89932
233.7	-1.11397	-1.27361	-1.28654	-7.37093	-5.32292	-4.35063	-0.845816	-0.65127	-0.63999	-1.42978	-1.49515	-1.2536	-5.71651	-5.99744	-5.93669	-0.561545	-0.509021	-0.751124	-1.50345	-1.46732	-1.5521	-7.90943	-7.48009	-6.84043	-0.985797	-0.613732	-1.46078	-1.78722	-5.09797	-0.590303	-1.31365	-5.39848	-0.463985	-2.21346	-1.68941	-1.6938	-8.04834	-5.5508	-4.49978	-1.07492	-0.776304	-0.648659	-2.15183	-1.85452	-1.95946	-11.6226	-6.89899	-4.41204	-0.544956	-0.824092	-0.807226	-2.20105	-1.89182	-1.78348	-12.3001	-4.20668	-5.72715	-0.828057	-0.680716	-0.860307	-1.29565	-1.55709	-1.81304	-3.78834	-4.52684	-4.25529	-0.89803	-1.09031	-0.572019	-1.38742	-1.65427	-1.59684	-5.31208	-10.5515	-5.99747	-4.20561	-0.698204	-0.764993	-0.542387	-1.4552	-1.58119	-1.61084	-5.18051	-4.29467	-7.25555	-1.03939	-0.46816	-0.702156	-1.34747	-1.47782	-1.57458	-2.7742	-3.24228	-4.25064	-0.564814	-0.274311	-0.466798	-1.22899	-1.59817	-1.40298	-6.87802	-4.48127	-5.32	-0.806736	-0.492958	-0.744945	-1.22486	-1.46587	-1.43304	-3.96248	-6.10477	-7.7286	-0.557746	-0.573376	-0.885861	-1.62617	-1.52001	-1.60426	-3.59184	-3.15125	-3.05226	-0.967274	-0.540389	-0.631814	-1.04622	-1.48141	-1.49517	-3.72448	-5.39428	-2.75181	-0.993807	-0.0137413	-0.396998	-1.45712	-1.46262	-1.54815	-4.23999	-3.26695	-3.887	-0.647036	-0.463261	-0.777498	-14.8558	-15.0884	-14.8562	-9.09405	-5.8259	-2.38963	-2.35732	-2.29958	-1.01243	-14.676	-14.7455	-14.9047	-4.37353	-6.1	-10.8602	-1.86901	-3.42336	0.0147337	-15.0635	-14.7992	-14.8867	-10.9777	-11.6904	-13.1881	-0.028406	-2.8989	-6.71301	-4.98554	-4.56255	-4.53396	-65.1709	59.5393	-46.1814	-2.35267	-2.01252	-0.727792	-0.524044	-0.669728	-5.28483	-11.3962	-3.10873	-0.383924	-0.440591	-0.340025	-1.32168	-1.29145	-1.46872	-2.78193	-1.32363	-1.06749	-1.03788	-1.24288	-1.17611	-1.03068	-1.09115	-1.35461	-1.33685	-1.8541	-1.53947	-1.88025	-1.89622	-1.91751	-0.716138	-1.18546	-1.71692	-1.7018	-1.92014	-0.424389	-0.595766	-2.1404	-2.40373	-2.33204	-6.16281	-0.91838	-3.79805	-3.50941	-3.81674	-4.81669	-4.60625	-4.13104	-4.09085	-4.34313	-9.58024	-2.89421	-3.70665	-3.81809	-3.95785	-15.0497	-3.06252	-6.47439	-6.4372	-6.84825	-16.3636	-26.7492	-14.1271	-7.39599	-16.7139	-14.1055	-5.52564	-6.5793	-5.51627	-5.85595	-15.5815	-21.5507	-19.6902	-6.89243	-9.48184	-8.05251	-5.32192	-6.25585	-5.7192	-26.5912	-21.1765	-10.6873	-28.5776	-13.6244	-10.6975	-5.8215	-14.7484	-1.88712	-2.54022	-3.18537	-4.87907	-5.91496	-5.06973	-11.7969	-13.312	-12.0974	-3.20038	-3.54702	-3.93689	-3.88907	-6.05613	-5.30401	-3.33198	-3.9374	-4.69087	-3.33649	-3.62531	-3.65909	-5.09307	-5.659	-6.13819	-2.5182	-2.89694	-2.9147
233.6	-1.09191	-1.35576	-1.32639	-7.47385	-5.51845	-4.45326	-0.940673	-0.707433	-0.640731	-1.42156	-1.50278	-1.27747	-5.81297	-6.03693	-6.06556	-0.587628	-0.472051	-0.805665	-1.57183	-1.48232	-1.55432	-7.95424	-7.54408	-6.97405	-0.98311	-0.668822	-1.46727	-1.76437	-5.16095	-0.603044	-1.27893	-5.4789	-0.50249	-2.20027	-1.6826	-1.73805	-8.20279	-5.6882	-4.55947	-1.10062	-0.804311	-0.64696	-2.17222	-1.88894	-2.02406	-11.7318	-7.04727	-4.48027	-0.599671	-0.76885	-0.802384	-2.22776	-1.95289	-1.83521	-12.4765	-4.30256	-5.85529	-0.845195	-0.7044	-0.876743	-1.33067	-1.53876	-1.82789	-3.85805	-4.51603	-4.29234	-0.891755	-1.05072	-0.543053	-1.38873	-1.65438	-1.61205	-5.36084	-10.7641	-6.05988	-4.3111	-0.7169	-0.742427	-0.619306	-1.5031	-1.60588	-1.65209	-5.18851	-4.39039	-7.33528	-1.04218	-0.452691	-0.679225	-1.3231	-1.46263	-1.58344	-2.78151	-3.26758	-4.39178	-0.569463	-0.336248	-0.460351	-1.21598	-1.6541	-1.48808	-6.94497	-4.55876	-5.36957	-0.752003	-0.56015	-0.710809	-1.25998	-1.49878	-1.50522	-4.01935	-6.18189	-7.83816	-0.552346	-0.573163	-0.982055	-1.62526	-1.5234	-1.61632	-3.60942	-3.16684	-3.18451	-1.018	-0.528103	-0.601515	-1.05367	-1.48449	-1.44525	-3.78316	-5.43842	-2.69967	-1.03549	-0.0352173	-0.39709	-1.51276	-1.4423	-1.53367	-4.31129	-3.34934	-3.92565	-0.65992	-0.481274	-0.769384	-15.1302	-15.3831	-15.2229	-9.21129	-5.91154	-2.38295	-2.30374	-2.35444	-1.0648	-14.9091	-15.0557	-15.2007	-4.45301	-6.16994	-11.0224	-1.95771	-3.4553	0.0130045	-15.2857	-15.0682	-15.1433	-11.1153	-11.9492	-13.4277	-0.0301798	-2.94455	-6.82424	-5.06982	-4.55665	-4.59605	-65.155	59.402	-46.1378	-2.41652	-2.10181	-0.791935	-0.55292	-0.663587	-5.28883	-11.4123	-3.14359	-0.403565	-0.513864	-0.301077	-1.33736	-1.29396	-1.47477	-2.766	-1.32371	-1.10493	-1.10078	-1.16284	-1.20388	-1.03542	-1.09061	-1.37093	-1.35288	-1.80352	-1.52612	-1.92805	-1.96118	-2.02363	-0.724276	-1.14275	-1.76673	-1.79614	-1.94712	-0.44428	-0.515528	-2.18525	-2.47076	-2.39234	-6.33467	-0.94651	-3.84787	-3.52812	-3.88045	-4.92657	-4.74125	-4.16231	-4.09631	-4.45595	-9.71504	-2.92734	-3.74262	-3.8494	-3.99945	-15.2055	-3.14761	-6.61394	-6.62029	-6.95732	-16.7042	-27.2861	-14.4176	-7.53009	-17.0107	-14.3693	-5.6868	-6.70444	-5.58448	-5.9965	-15.9205	-22.0065	-20.0325	-7.05164	-9.67012	-8.2465	-5.45361	-6.39762	-5.85824	-27.0737	-21.6425	-10.9492	-29.1075	-13.7839	-10.8405	-6.0158	-15.0042	-1.88659	-2.52633	-3.23829	-4.96851	-5.95122	-5.20769	-11.9806	-13.5071	-12.374	-3.20995	-3.58889	-3.98236	-3.94339	-6.08486	-5.41235	-3.36695	-3.95121	-4.78879	-3.41673	-3.66482	-3.74921	-5.1364	-5.7277	-6.27034	-2.52274	-2.89855	-3.03092
233.5	-1.12624	-1.36393	-1.37302	-7.60773	-5.66064	-4.57424	-0.936778	-0.711739	-0.642926	-1.40883	-1.5128	-1.30207	-5.86206	-6.07819	-6.10248	-0.603628	-0.506652	-0.791131	-1.61057	-1.5537	-1.58218	-8.03055	-7.59866	-7.06789	-0.958521	-0.703745	-1.47592	-1.77144	-5.31035	-0.625099	-1.30767	-5.55298	-0.567721	-2.22649	-1.70117	-1.73383	-8.31001	-5.77476	-4.6352	-1.09903	-0.848563	-0.57108	-2.19848	-1.9073	-2.02306	-11.8157	-7.10596	-4.50519	-0.600504	-0.78424	-0.780201	-2.22643	-1.98275	-1.86196	-12.6161	-4.38231	-5.85141	-0.888635	-0.701241	-0.886497	-1.35494	-1.61294	-1.85867	-3.83476	-4.54831	-4.38426	-0.860922	-1.04457	-0.545836	-1.40826	-1.69105	-1.5984	-5.471	-10.955	-6.1604	-4.39473	-0.631059	-0.747852	-0.683261	-1.51939	-1.65735	-1.59176	-5.24237	-4.37466	-7.40219	-1.02278	-0.444434	-0.669658	-1.36094	-1.42945	-1.67827	-2.8274	-3.32101	-4.45343	-0.585947	-0.386182	-0.506175	-1.26439	-1.66995	-1.48782	-6.97925	-4.64572	-5.45917	-0.747452	-0.576212	-0.714809	-1.30307	-1.52183	-1.50905	-4.06601	-6.26459	-7.9011	-0.51027	-0.598271	-0.988073	-1.62675	-1.58575	-1.59736	-3.70056	-3.22622	-3.27617	-1.03389	-0.542239	-0.571506	-1.08125	-1.55979	-1.52	-3.79776	-5.46805	-2.75129	-1.14469	-0.012589	-0.398552	-1.54197	-1.45491	-1.59112	-4.36116	-3.38577	-4.01621	-0.652831	-0.469921	-0.77612	-15.3637	-15.6543	-15.4096	-9.3358	-5.97847	-2.46601	-2.28475	-2.30292	-1.11287	-15.0953	-15.2384	-15.4162	-4.55871	-6.23965	-11.2204	-1.97269	-3.52217	0.0136732	-15.4836	-15.218	-15.4071	-11.246	-12.0855	-13.6453	-0.0412377	-2.953	-6.97191	-5.09337	-4.60814	-4.64346	-65.226	59.3914	-46.2273	-2.47358	-2.13384	-0.802562	-0.591862	-0.640014	-5.28668	-11.4566	-3.12009	-0.37717	-0.464221	-0.30377	-1.36223	-1.30695	-1.44262	-2.78286	-1.35559	-1.09117	-1.07273	-1.15245	-1.2143	-1.06853	-1.13599	-1.36103	-1.39222	-1.79552	-1.61241	-1.9874	-1.99881	-2.03678	-0.715032	-1.15068	-1.80065	-1.85955	-1.9823	-0.471484	-0.549714	-2.21501	-2.48969	-2.40822	-6.40967	-0.93763	-3.83106	-3.50852	-3.93002	-4.96273	-4.78798	-4.19725	-4.14314	-4.51706	-9.84263	-2.95049	-3.83126	-3.91447	-4.00224	-15.3941	-3.21996	-6.74649	-6.74073	-7.10298	-16.9116	-27.7138	-14.667	-7.6261	-17.2444	-14.5697	-5.78094	-6.83818	-5.75828	-6.04448	-16.175	-22.3906	-20.272	-7.18907	-9.86055	-8.40098	-5.57908	-6.48651	-5.96916	-27.4272	-22.0498	-11.1804	-29.51	-13.9764	-10.9628	-6.09914	-15.2249	-1.86486	-2.53812	-3.29279	-4.99322	-5.98672	-5.25562	-12.0645	-13.6458	-12.538	-3.18209	-3.56216	-3.99956	-3.895	-6.11028	-5.46165	-3.35939	-3.97392	-4.85475	-3.42702	-3.65175	-3.78969	-5.1115	-5.7874	-6.31384	-2.48158	-2.90473	-3.05215
233.4	-1.18002	-1.36912	-1.41002	-7.67661	-5.70861	-4.66344	-0.989897	-0.733119	-0.667452	-1.42064	-1.55047	-1.20571	-5.92666	-6.21514	-6.16139	-0.623551	-0.49327	-0.818948	-1.65087	-1.5566	-1.61015	-8.12998	-7.71572	-7.13116	-0.960159	-0.707781	-1.51473	-1.78238	-5.43577	-0.594896	-1.33159	-5.65784	-0.578468	-2.2703	-1.73934	-1.7789	-8.46399	-5.83964	-4.66915	-1.09722	-0.862464	-0.591375	-2.21992	-1.95008	-2.06769	-11.8774	-7.14741	-4.56991	-0.590946	-0.795143	-0.809764	-2.25603	-2.03233	-1.91294	-12.7525	-4.41634	-5.92324	-0.960092	-0.683667	-0.88417	-1.38224	-1.64355	-1.80939	-3.86072	-4.61658	-4.37716	-0.919366	-1.05688	-0.508655	-1.45519	-1.71003	-1.58193	-5.48115	-11.1191	-6.29268	-4.42844	-0.671735	-0.789107	-0.693449	-1.51776	-1.69919	-1.61424	-5.33439	-4.38223	-7.51549	-1.05417	-0.399747	-0.694476	-1.42845	-1.47817	-1.7035	-2.92772	-3.36726	-4.52981	-0.607947	-0.422788	-0.488751	-1.25069	-1.68173	-1.52789	-7.05016	-4.72461	-5.48989	-0.724031	-0.577907	-0.78504	-1.33209	-1.56737	-1.53147	-4.11055	-6.3672	-8.03924	-0.448679	-0.57169	-0.9634	-1.6229	-1.60566	-1.59332	-3.79372	-3.25255	-3.2932	-1.06075	-0.566252	-0.596281	-1.09948	-1.6081	-1.48738	-3.80488	-5.54474	-2.82674	-1.11192	-0.0328824	-0.425506	-1.52348	-1.43783	-1.61807	-4.46326	-3.40094	-4.00767	-0.62614	-0.522925	-0.738283	-15.5498	-15.8466	-15.6253	-9.46749	-6.065	-2.47897	-2.32584	-2.34693	-1.09186	-15.3058	-15.3955	-15.6199	-4.60291	-6.29349	-11.3627	-1.9802	-3.56263	0.0145474	-15.6725	-15.441	-15.6231	-11.3364	-12.2781	-13.7517	-0.0377049	-3.00514	-7.04894	-5.152	-4.63188	-4.61734	-65.142	59.3063	-46.2463	-2.49614	-2.16972	-0.845525	-0.575786	-0.683412	-5.29105	-11.5165	-3.17242	-0.386267	-0.504327	-0.341996	-1.35263	-1.35321	-1.48018	-2.80862	-1.35384	-1.11647	-1.10568	-1.22194	-1.24716	-1.07585	-1.21278	-1.32384	-1.39605	-1.80548	-1.66751	-2.0446	-2.03896	-2.05362	-0.661662	-1.11364	-1.86948	-1.92799	-2.03716	-0.428512	-0.527023	-2.24916	-2.50336	-2.41976	-6.58327	-0.948727	-3.82937	-3.55818	-3.96293	-5.01663	-4.83502	-4.26784	-4.17052	-4.63447	-10.0111	-2.98073	-3.90747	-3.95872	-4.01015	-15.5551	-3.31812	-6.88691	-6.89048	-7.17695	-17.1347	-28.1174	-14.9129	-7.75506	-17.4386	-14.7764	-5.87494	-6.96805	-5.82152	-6.14118	-16.4386	-22.6819	-20.5465	-7.33283	-10.0183	-8.4848	-5.69003	-6.55618	-6.0423	-27.771	-22.3101	-11.3399	-29.9186	-14.1963	-11.103	-6.18006	-15.5369	-1.86393	-2.56409	-3.30368	-5.01346	-6.06125	-5.31633	-12.2084	-13.8228	-12.6923	-3.19043	-3.57338	-4.03259	-3.91295	-6.1611	-5.50364	-3.40704	-4.03337	-4.87206	-3.48062	-3.73502	-3.81144	-5.15213	-5.84635	-6.36434	-2.48774	-2.92408	-3.06504
233.3	-1.19719	-1.36742	-1.37245	-7.78428	-5.80071	-4.74584	-1.03692	-0.781913	-0.694945	-1.51804	-1.55718	-1.26763	-5.97389	-6.27393	-6.25762	-0.65799	-0.522448	-0.853133	-1.66106	-1.58177	-1.64009	-8.24747	-7.81516	-7.26624	-0.91826	-0.737715	-1.598	-1.77557	-5.47725	-0.672406	-1.40657	-5.82498	-0.587915	-2.28612	-1.78182	-1.79302	-8.58348	-5.97177	-4.70634	-1.06204	-0.866014	-0.606193	-2.26128	-1.95683	-2.1176	-12.0447	-7.2373	-4.63165	-0.572954	-0.860858	-0.823265	-2.21165	-2.05081	-1.98474	-12.8683	-4.46695	-5.99005	-0.985154	-0.697868	-0.854654	-1.36645	-1.69796	-1.86901	-3.89752	-4.79304	-4.44898	-0.943204	-1.09905	-0.448339	-1.47036	-1.79606	-1.64104	-5.5149	-11.2321	-6.38108	-4.47086	-0.624036	-0.778391	-0.734329	-1.55296	-1.72719	-1.65693	-5.35066	-4.49387	-7.54077	-1.0215	-0.419662	-0.719302	-1.45774	-1.46314	-1.74675	-2.97888	-3.43338	-4.65944	-0.601339	-0.449923	-0.483856	-1.28692	-1.66252	-1.57895	-7.1588	-4.69371	-5.53174	-0.749905	-0.57529	-0.777594	-1.34684	-1.55102	-1.597	-4.18216	-6.45098	-8.13016	-0.482492	-0.598619	-0.976487	-1.64625	-1.68863	-1.63208	-3.82423	-3.29552	-3.364	-1.02733	-0.57533	-0.648409	-1.14521	-1.68739	-1.51347	-3.85686	-5.5892	-2.87336	-1.07242	-0.0191568	-0.396648	-1.55919	-1.47196	-1.62738	-4.45491	-3.46211	-4.06639	-0.661371	-0.568056	-0.758665	-15.8635	-16.1413	-15.9134	-9.65849	-6.1027	-2.49998	-2.3937	-2.44444	-1.13752	-15.5702	-15.6754	-15.8653	-4.69899	-6.43369	-11.523	-1.97828	-3.63388	0.0119628	-15.9206	-15.6573	-15.8625	-11.5131	-12.4311	-14.0272	-0.047868	-3.09341	-7.2119	-5.24988	-4.71156	-4.70897	-65.2461	59.2798	-46.1773	-2.51406	-2.14074	-0.81836	-0.596307	-0.693624	-5.33479	-11.5718	-3.13464	-0.36219	-0.431282	-0.404049	-1.35297	-1.38535	-1.50223	-2.80511	-1.39351	-1.10883	-1.06869	-1.22652	-1.24659	-1.08558	-1.17906	-1.28527	-1.41433	-1.80903	-1.66387	-2.05555	-2.05954	-2.06497	-0.603068	-1.11113	-1.92405	-1.89164	-2.0171	-0.487458	-0.538635	-2.25918	-2.46564	-2.46408	-6.69117	-0.931183	-3.90263	-3.66767	-4.01286	-5.10987	-4.95618	-4.33633	-4.1363	-4.73359	-10.1687	-3.00355	-4.02087	-4.04509	-4.07767	-15.7448	-3.3434	-6.96622	-6.99985	-7.35921	-17.5284	-28.6107	-15.1874	-7.93397	-17.7648	-15.0932	-5.95167	-7.12115	-5.93362	-6.25245	-16.8139	-23.0982	-20.8536	-7.45489	-10.2342	-8.6374	-5.74372	-6.68757	-6.17216	-28.3246	-22.73	-11.5917	-30.4057	-14.4511	-11.3561	-6.31413	-15.8023	-1.88952	-2.59301	-3.29928	-5.10122	-6.15467	-5.37915	-12.4487	-14.0347	-12.8619	-3.20431	-3.62883	-4.01813	-3.89836	-6.26763	-5.5615	-3.40951	-4.10793	-4.87462	-3.51648	-3.81303	-3.87401	-5.17421	-5.8979	-6.37778	-2.48798	-2.98762	-3.07792
233.2	-1.16651	-1.40093	-1.39071	-7.89358	-5.80949	-4.81571	-1.07386	-0.779274	-0.678721	-1.53799	-1.59228	-1.22469	-6.04787	-6.28666	-6.33547	-0.675311	-0.519394	-0.812483	-1.63542	-1.59122	-1.69494	-8.34494	-7.85684	-7.38203	-0.911468	-0.721477	-1.63561	-1.7922	-5.5018	-0.630207	-1.45659	-5.87605	-0.541429	-2.29571	-1.76326	-1.83269	-8.62536	-6.04456	-4.74673	-1.01377	-0.868196	-0.653684	-2.27935	-1.95239	-2.20432	-12.1332	-7.29278	-4.6674	-0.585401	-0.913016	-0.846393	-2.23885	-2.00589	-2.00873	-12.9626	-4.51793	-6.05557	-1.04199	-0.678178	-0.894934	-1.38357	-1.69601	-1.92843	-3.8947	-4.85819	-4.45455	-0.994569	-1.11282	-0.448514	-1.47217	-1.77829	-1.71028	-5.56684	-11.296	-6.40916	-4.54131	-0.611693	-0.77954	-0.732754	-1.54111	-1.76669	-1.68454	-5.37033	-4.48004	-7.55132	-1.05502	-0.442846	-0.750389	-1.47152	-1.46981	-1.76813	-2.9861	-3.44727	-4.70402	-0.546691	-0.452804	-0.430062	-1.29687	-1.66534	-1.58705	-7.21319	-4.72252	-5.53472	-0.752243	-0.542771	-0.797984	-1.36275	-1.55953	-1.64384	-4.22287	-6.48958	-8.19446	-0.492254	-0.580308	-0.959559	-1.62673	-1.70557	-1.67404	-3.816	-3.32989	-3.38456	-1.02612	-0.589881	-0.654217	-1.13848	-1.6671	-1.5458	-3.9021	-5.62792	-2.85774	-1.08077	-0.0263579	-0.419613	-1.53781	-1.48782	-1.631	-4.52075	-3.49017	-4.07505	-0.686155	-0.59946	-0.722293	-16.0194	-16.3033	-16.0827	-9.74127	-6.15192	-2.52282	-2.37313	-2.4863	-1.13926	-15.7613	-15.8643	-16.0596	-4.68772	-6.47353	-11.6381	-1.97194	-3.69356	0.014473	-16.1014	-15.8416	-16.051	-11.6272	-12.5748	-14.1262	-0.0416983	-3.08313	-7.33543	-5.30598	-4.73592	-4.7367	-65.2286	59.3016	-46.1525	-2.49447	-2.12926	-0.815275	-0.644275	-0.702175	-5.41429	-11.5515	-3.11892	-0.351824	-0.482342	-0.437541	-1.38073	-1.38284	-1.55142	-2.80087	-1.3883	-1.07523	-1.08801	-1.21669	-1.23377	-1.13785	-1.21145	-1.26394	-1.41112	-1.83231	-1.63565	-2.06924	-2.02904	-2.11204	-0.62409	-1.08456	-1.9402	-1.88082	-1.99888	-0.510693	-0.56779	-2.27452	-2.44834	-2.50229	-6.76101	-0.921718	-3.92549	-3.69978	-4.09739	-5.15317	-5.02208	-4.34029	-4.12	-4.75875	-10.2876	-3.03586	-4.05547	-4.05332	-4.12687	-15.8802	-3.30678	-7.01595	-7.13772	-7.427	-17.7062	-28.9503	-15.3517	-8.04504	-17.9443	-15.2526	-6.03227	-7.20458	-5.99761	-6.30802	-17.0023	-23.3694	-21.137	-7.57292	-10.3209	-8.72604	-5.8008	-6.80426	-6.23371	-28.5966	-23.0003	-11.6842	-30.7002	-14.6368	-11.481	-6.38669	-15.9351	-1.9046	-2.57183	-3.32779	-5.1731	-6.16449	-5.43698	-12.5743	-14.133	-12.9659	-3.21397	-3.59555	-4.04162	-3.89175	-6.29707	-5.60994	-3.44922	-4.12728	-4.92998	-3.57707	-3.81482	-3.90431	-5.2495	-5.8918	-6.43841	-2.49749	-2.96578	-3.10685
233.1	-1.19193	-1.36492	-1.41448	-7.99104	-5.90108	-4.89236	-1.09998	-0.751891	-0.683394	-1.5995	-1.60107	-1.23703	-6.16854	-6.27323	-6.45739	-0.657576	-0.512698	-0.803081	-1.64709	-1.61429	-1.69639	-8.41262	-7.93097	-7.47336	-0.969228	-0.774698	-1.63665	-1.79679	-5.5889	-0.577901	-1.42129	-5.92043	-0.519333	-2.34513	-1.76122	-1.84873	-8.69647	-6.12947	-4.84501	-0.999991	-0.89656	-0.667714	-2.28622	-2.02168	-2.19947	-12.2071	-7.31502	-4.7391	-0.629868	-0.934673	-0.786834	-2.28976	-2.05175	-2.06878	-13.0592	-4.5695	-6.11193	-1.09724	-0.674836	-0.858928	-1.4415	-1.69816	-1.90257	-3.94498	-4.84845	-4.46505	-0.995803	-1.15699	-0.491532	-1.46093	-1.7714	-1.70029	-5.62234	-11.3657	-6.42901	-4.59782	-0.594462	-0.81565	-0.751167	-1.55452	-1.7781	-1.68729	-5.45561	-4.44095	-7.61242	-1.1257	-0.452247	-0.728011	-1.47582	-1.49553	-1.80247	-2.98852	-3.46017	-4.75445	-0.573154	-0.459807	-0.399067	-1.31415	-1.6732	-1.6371	-7.2795	-4.78447	-5.55924	-0.808679	-0.532517	-0.798813	-1.40683	-1.56196	-1.66913	-4.22711	-6.56794	-8.24194	-0.488644	-0.583631	-1.01611	-1.64342	-1.6802	-1.69691	-3.86979	-3.37467	-3.47075	-1.01938	-0.563278	-0.616453	-1.16573	-1.66449	-1.60055	-3.90761	-5.64517	-2.82958	-1.08175	-0.0038262	-0.394066	-1.53871	-1.50154	-1.62786	-4.54352	-3.59043	-4.11401	-0.702312	-0.611761	-0.757895	-16.2345	-16.5093	-16.2482	-9.81466	-6.1183	-2.56683	-2.41815	-2.47612	-1.15448	-15.9465	-16.0379	-16.19	-4.74487	-6.54758	-11.7553	-2.01608	-3.75627	0.0151288	-16.2879	-15.9992	-16.2418	-11.6819	-12.696	-14.2811	-0.0439481	-3.09854	-7.41092	-5.36386	-4.75318	-4.79545	-65.1797	59.2383	-46.0819	-2.48898	-2.15444	-0.84502	-0.674572	-0.716618	-5.39324	-11.5667	-3.12878	-0.386632	-0.495619	-0.485436	-1.3729	-1.41062	-1.53339	-2.85639	-1.4144	-1.12582	-1.12318	-1.18377	-1.2763	-1.13001	-1.16534	-1.28065	-1.39548	-1.83204	-1.68176	-2.13606	-2.04566	-2.11086	-0.615265	-1.09007	-1.95279	-1.86746	-1.99567	-0.539834	-0.559589	-2.32679	-2.44013	-2.51205	-6.82716	-0.925567	-3.91951	-3.75705	-4.11682	-5.18991	-5.10163	-4.41432	-4.2045	-4.78089	-10.35	-3.07817	-4.09186	-4.11406	-4.14596	-15.9701	-3.37049	-7.12768	-7.17324	-7.55065	-17.8729	-29.2585	-15.5021	-8.13944	-18.1539	-15.4179	-6.07175	-7.29145	-6.07753	-6.41823	-17.208	-23.6533	-21.3581	-7.68242	-10.4272	-8.8533	-5.86529	-6.8101	-6.33395	-28.8565	-23.2763	-11.8272	-30.9971	-14.7834	-11.589	-6.49182	-16.1142	-1.88613	-2.56895	-3.36008	-5.20906	-6.22524	-5.4658	-12.6932	-14.2634	-13.0979	-3.20699	-3.63167	-4.03184	-3.91583	-6.32089	-5.61586	-3.48266	-4.17016	-4.95871	-3.63858	-3.85935	-3.94561	-5.26215	-5.92959	-6.49248	-2.4578	-2.97769	-3.12491
233	-1.19273	-1.34846	-1.40814	-8.06366	-5.98649	-5.03364	-1.10775	-0.766288	-0.691758	-1.59626	-1.54252	-1.252	-6.18021	-6.40322	-6.54183	-0.675008	-0.542783	-0.77237	-1.68242	-1.66974	-1.6708	-8.51054	-7.99422	-7.60945	-0.994259	-0.78438	-1.60905	-1.83379	-5.65997	-0.537008	-1.41216	-5.97557	-0.472084	-2.29252	-1.75179	-1.88773	-8.76632	-6.19589	-4.88285	-0.956523	-0.930103	-0.684186	-2.24473	-2.04553	-2.25311	-12.3072	-7.28385	-4.75785	-0.648118	-0.938377	-0.843018	-2.34624	-2.05327	-2.1315	-13.1465	-4.55475	-6.19085	-1.1055	-0.66611	-0.902831	-1.46681	-1.72471	-1.90289	-3.95396	-4.95706	-4.47719	-0.968079	-1.16959	-0.491902	-1.44986	-1.75997	-1.72039	-5.63007	-11.5191	-6.40045	-4.66697	-0.596995	-0.817274	-0.763873	-1.5734	-1.79689	-1.72964	-5.50277	-4.51908	-7.70417	-1.11521	-0.473219	-0.72444	-1.43497	-1.54485	-1.83924	-3.05263	-3.48266	-4.76473	-0.585433	-0.499172	-0.416832	-1.34345	-1.7099	-1.66019	-7.42966	-4.8519	-5.626	-0.825054	-0.526773	-0.787649	-1.43632	-1.63899	-1.67492	-4.29924	-6.62303	-8.32685	-0.510809	-0.605796	-0.987865	-1.66954	-1.73498	-1.6963	-3.92776	-3.38884	-3.52304	-1.05994	-0.501016	-0.628414	-1.15998	-1.70128	-1.58175	-3.89977	-5.68471	-2.85478	-1.06521	0.00148462	-0.412457	-1.48829	-1.51391	-1.63544	-4.56526	-3.65892	-4.14944	-0.675884	-0.675951	-0.790781	-16.4877	-16.6754	-16.4642	-9.93946	-6.15262	-2.57229	-2.45447	-2.56073	-1.09872	-16.2014	-16.1883	-16.4046	-4.76097	-6.56433	-11.9542	-2.06257	-3.82231	0.00461982	-16.4906	-16.2447	-16.4557	-11.8295	-12.8669	-14.4814	-0.0447271	-3.15808	-7.48563	-5.40875	-4.74811	-4.90571	-65.2573	59.269	-46.0454	-2.54217	-2.1406	-0.836299	-0.670461	-0.759897	-5.40255	-11.5236	-3.10299	-0.343612	-0.513957	-0.476869	-1.46121	-1.42422	-1.54801	-2.82607	-1.5112	-1.11495	-1.12982	-1.16823	-1.315	-1.1902	-1.16236	-1.27532	-1.34619	-1.77523	-1.73431	-2.22405	-2.01223	-2.13357	-0.582197	-1.0483	-2.00098	-1.86917	-1.99237	-0.551998	-0.560922	-2.3155	-2.45296	-2.52798	-6.93398	-0.979885	-3.91676	-3.75187	-4.16011	-5.2412	-5.19168	-4.45281	-4.26669	-4.79005	-10.366	-3.11259	-4.13083	-4.19013	-4.16958	-16.1639	-3.37711	-7.23967	-7.29124	-7.67477	-18.1248	-29.6748	-15.7268	-8.31459	-18.4418	-15.6572	-6.16535	-7.41364	-6.13374	-6.51352	-17.406	-23.9915	-21.6458	-7.82476	-10.5684	-8.94299	-5.9839	-6.8782	-6.4469	-29.2443	-23.6347	-11.9853	-31.464	-14.9943	-11.7678	-6.56312	-16.3539	-1.89964	-2.57415	-3.39525	-5.24325	-6.29961	-5.52347	-12.8435	-14.41	-13.2718	-3.25054	-3.64237	-4.07355	-3.9275	-6.31631	-5.66254	-3.47918	-4.20389	-5.04459	-3.6675	-3.90243	-4.03707	-5.23226	-5.90624	-6.56161	-2.47379	-2.99607	-3.1406
232.9	-1.26469	-1.37266	-1.39844	-8.12189	-6.12349	-5.0925	-1.11804	-0.764783	-0.680664	-1.57768	-1.56451	-1.23709	-6.28653	-6.44333	-6.62161	-0.661021	-0.533139	-0.748426	-1.67194	-1.68558	-1.67811	-8.53553	-8.05375	-7.65626	-1.03074	-0.792325	-1.60915	-1.88606	-5.72031	-0.530217	-1.45479	-6.06398	-0.46057	-2.29559	-1.73754	-1.86974	-8.90087	-6.22457	-4.9032	-0.972026	-0.947075	-0.650409	-2.23584	-2.00877	-2.27913	-12.3944	-7.30922	-4.82478	-0.614252	-0.979851	-0.806729	-2.30446	-2.07865	-2.16825	-13.2393	-4.56807	-6.23778	-1.16182	-0.70138	-0.944888	-1.49096	-1.77748	-1.9293	-3.98845	-5.04378	-4.49201	-0.967942	-1.17054	-0.492281	-1.45177	-1.75412	-1.76645	-5.70578	-11.5575	-6.42932	-4.75682	-0.60748	-0.838346	-0.808354	-1.54344	-1.82355	-1.75763	-5.5575	-4.59625	-7.74331	-1.10372	-0.499252	-0.746968	-1.43541	-1.56118	-1.81562	-3.02639	-3.53082	-4.78724	-0.606221	-0.491132	-0.410719	-1.32432	-1.66752	-1.63398	-7.47824	-4.90827	-5.69699	-0.82087	-0.519461	-0.783477	-1.45692	-1.6522	-1.6621	-4.33565	-6.73044	-8.39794	-0.498234	-0.585822	-0.959583	-1.64024	-1.74418	-1.66171	-3.95299	-3.41843	-3.53311	-1.05516	-0.498478	-0.60463	-1.24461	-1.69751	-1.62364	-3.94673	-5.7272	-2.88838	-1.03301	-0.0568962	-0.400202	-1.4913	-1.52733	-1.6304	-4.5662	-3.67405	-4.16663	-0.697456	-0.686728	-0.809363	-16.6654	-16.8375	-16.6535	-9.98271	-6.31357	-2.596	-2.47998	-2.56954	-1.10141	-16.4036	-16.3945	-16.5629	-4.82194	-6.63334	-12.0165	-2.11708	-3.83291	0.00672281	-16.6499	-16.4308	-16.6019	-12.0258	-12.9648	-14.6207	-0.0480802	-3.2056	-7.57471	-5.49249	-4.74816	-4.93704	-65.2038	59.2159	-46.0888	-2.5105	-2.14685	-0.836951	-0.703635	-0.767251	-5.46406	-11.5653	-3.09858	-0.364018	-0.548671	-0.488816	-1.45968	-1.43015	-1.53529	-2.84224	-1.57316	-1.15312	-1.15576	-1.16997	-1.36543	-1.19413	-1.15609	-1.26776	-1.32963	-1.77186	-1.69585	-2.22745	-2.01203	-2.18785	-0.532395	-1.063	-2.04481	-1.92342	-2.03445	-0.534554	-0.528493	-2.34946	-2.4511	-2.52826	-7.0358	-0.963784	-3.9392	-3.74878	-4.1344	-5.23066	-5.28147	-4.4719	-4.33226	-4.86879	-10.426	-3.12023	-4.22181	-4.22963	-4.19492	-16.2728	-3.4661	-7.32983	-7.36352	-7.70213	-18.2473	-29.9175	-15.9316	-8.40706	-18.6469	-15.8697	-6.26815	-7.46324	-6.17981	-6.61773	-17.6436	-24.2472	-21.8167	-7.8792	-10.672	-9.05115	-6.0823	-6.95072	-6.5514	-29.5309	-23.8674	-12.1052	-31.8169	-15.1838	-11.9574	-6.62559	-16.4972	-1.9514	-2.58125	-3.42392	-5.28311	-6.34387	-5.56977	-12.9499	-14.5092	-13.3906	-3.25915	-3.6674	-4.1098	-3.93075	-6.31223	-5.74555	-3.50747	-4.25369	-5.10781	-3.71524	-3.91246	-4.07237	-5.2578	-5.90344	-6.62378	-2.47965	-3.03467	-3.16782
232.8	-1.29459	-1.34506	-1.4279	-8.22067	-6.21054	-5.12681	-1.16011	-0.725577	-0.647151	-1.57293	-1.54468	-1.26243	-6.3064	-6.48563	-6.7115	-0.685744	-0.583914	-0.722611	-1.71795	-1.73697	-1.70078	-8.58184	-8.09771	-7.72691	-0.97195	-0.820187	-1.60577	-1.90695	-5.80845	-0.468357	-1.48289	-6.17551	-0.450622	-2.30052	-1.77316	-1.87006	-9.01111	-6.27909	-4.91541	-0.973914	-0.989669	-0.628052	-2.25735	-1.99079	-2.3029	-12.4585	-7.34314	-4.88583	-0.599168	-1.01082	-0.836623	-2.33992	-2.10015	-2.20167	-13.3088	-4.55634	-6.29302	-1.21839	-0.717308	-0.962745	-1.49939	-1.79566	-1.94188	-4.01318	-5.07938	-4.47854	-0.961378	-1.14514	-0.522968	-1.46381	-1.80778	-1.78695	-5.73228	-11.5945	-6.44867	-4.85345	-0.642763	-0.871445	-0.845013	-1.53558	-1.79151	-1.79873	-5.5861	-4.65541	-7.76915	-1.0927	-0.514403	-0.73149	-1.39462	-1.56257	-1.85213	-3.02711	-3.56783	-4.8151	-0.575171	-0.514348	-0.440242	-1.33512	-1.63548	-1.64776	-7.51524	-4.97243	-5.74181	-0.857961	-0.562396	-0.740746	-1.47967	-1.66719	-1.73901	-4.34221	-6.81091	-8.45243	-0.530543	-0.557221	-0.96112	-1.62812	-1.75256	-1.64154	-4.00246	-3.45773	-3.57262	-1.06134	-0.468083	-0.617081	-1.27067	-1.73076	-1.62059	-3.98952	-5.77477	-2.92148	-1.05723	-0.0912815	-0.376982	-1.53227	-1.53024	-1.65872	-4.6187	-3.68413	-4.17828	-0.67864	-0.6965	-0.883466	-16.8373	-16.9888	-16.8717	-10.0317	-6.34387	-2.62423	-2.54915	-2.57148	-1.11624	-16.6428	-16.614	-16.7672	-4.87567	-6.69223	-12.1602	-2.12865	-3.93332	0.00912019	-16.8642	-16.6198	-16.7413	-12.1108	-13.0718	-14.762	-0.0479807	-3.22785	-7.66792	-5.54027	-4.76529	-4.99596	-65.1815	59.2099	-46.0575	-2.51114	-2.1213	-0.794937	-0.740058	-0.765628	-5.43265	-11.6072	-3.0172	-0.335822	-0.508696	-0.472944	-1.48608	-1.41791	-1.53453	-2.84861	-1.57932	-1.16716	-1.17808	-1.12084	-1.34672	-1.21978	-1.1461	-1.30435	-1.32216	-1.79465	-1.70053	-2.26632	-2.07547	-2.22665	-0.549099	-1.03289	-2.0335	-1.96795	-2.03622	-0.517215	-0.551653	-2.37008	-2.45311	-2.59198	-7.16816	-0.956692	-3.91889	-3.75297	-4.17208	-5.28901	-5.3093	-4.50564	-4.38048	-4.90952	-10.4615	-3.10904	-4.28888	-4.29748	-4.21729	-16.4009	-3.51209	-7.40646	-7.39516	-7.81738	-18.5076	-30.1793	-16.0998	-8.51989	-18.8208	-16.0916	-6.34004	-7.53927	-6.28507	-6.74117	-17.8196	-24.4939	-21.9533	-7.95157	-10.8505	-9.13422	-6.16267	-6.99694	-6.67582	-29.8909	-24.1206	-12.2182	-32.2009	-15.3533	-12.0553	-6.67528	-16.6777	-2.00033	-2.57389	-3.4441	-5.38348	-6.36948	-5.63841	-13.1013	-14.6293	-13.5256	-3.31271	-3.66772	-4.15423	-3.97922	-6.37611	-5.77998	-3.58436	-4.29717	-5.18217	-3.80191	-3.94117	-4.12868	-5.31866	-5.94666	-6.66907	-2.52838	-3.03902	-3.23933
232.7	-1.33301	-1.33409	-1.41552	-8.30608	-6.27177	-5.17702	-1.15988	-0.72177	-0.664584	-1.63221	-1.53798	-1.2967	-6.40474	-6.53632	-6.75937	-0.67078	-0.608272	-0.768287	-1.70081	-1.73362	-1.70336	-8.65615	-8.1699	-7.80751	-1.00458	-0.796874	-1.62772	-1.89826	-5.83457	-0.442298	-1.44441	-6.23444	-0.515717	-2.2882	-1.77118	-1.87537	-9.04406	-6.33278	-4.98886	-0.964076	-1.02115	-0.672491	-2.28053	-2.00976	-2.31452	-12.5212	-7.41765	-4.92039	-0.607866	-0.989263	-0.834436	-2.28374	-2.09421	-2.17694	-13.3863	-4.60127	-6.35651	-1.20298	-0.696531	-0.996939	-1.48188	-1.82436	-1.90878	-4.04298	-5.12014	-4.47683	-0.990118	-1.12025	-0.570754	-1.47766	-1.79764	-1.78916	-5.83452	-11.6697	-6.49005	-4.92524	-0.660868	-0.903211	-0.8811	-1.51744	-1.83343	-1.79667	-5.61874	-4.65291	-7.75808	-1.11469	-0.525253	-0.751506	-1.47946	-1.53492	-1.86007	-3.06718	-3.61255	-4.8624	-0.587266	-0.540118	-0.456245	-1.39933	-1.65442	-1.63648	-7.5642	-5.00887	-5.84358	-0.867383	-0.59483	-0.746744	-1.52269	-1.67894	-1.75888	-4.39544	-6.88654	-8.53263	-0.48835	-0.602787	-0.981568	-1.59534	-1.74846	-1.66766	-4.06163	-3.46819	-3.55673	-1.04588	-0.458646	-0.63723	-1.29298	-1.71588	-1.60419	-3.96576	-5.79562	-2.9306	-1.03307	-0.101861	-0.442059	-1.53941	-1.51023	-1.65092	-4.67927	-3.73769	-4.22517	-0.670697	-0.726452	-0.895813	-16.9865	-17.2045	-17.0875	-10.1185	-6.41519	-2.67076	-2.55855	-2.58797	-1.10017	-16.767	-16.8188	-16.9399	-4.96364	-6.74814	-12.2839	-2.15638	-3.93382	0.00634273	-17.066	-16.8174	-16.9311	-12.2139	-13.1824	-14.8308	-0.0403438	-3.19593	-7.73385	-5.58154	-4.80279	-5.05648	-65.155	59.1401	-46.0588	-2.60132	-2.13149	-0.764546	-0.667726	-0.796367	-5.42526	-11.5739	-3.03626	-0.347602	-0.533249	-0.508556	-1.48108	-1.40869	-1.57216	-2.87314	-1.5952	-1.1839	-1.20622	-1.11516	-1.37039	-1.22613	-1.13597	-1.28656	-1.36294	-1.81244	-1.68302	-2.3248	-2.07821	-2.27261	-0.577486	-1.07266	-2.07303	-1.99233	-2.04161	-0.493715	-0.544324	-2.43713	-2.49913	-2.58218	-7.23149	-0.987665	-3.96527	-3.77869	-4.23424	-5.33423	-5.36941	-4.50655	-4.44966	-4.93148	-10.5277	-3.10288	-4.30708	-4.29567	-4.19732	-16.5118	-3.53844	-7.43699	-7.46605	-7.88133	-18.6813	-30.5077	-16.2942	-8.64437	-19.0591	-16.2837	-6.44135	-7.60907	-6.38316	-6.84213	-17.9572	-24.7512	-22.1807	-8.04936	-10.9939	-9.2507	-6.23073	-7.07315	-6.74811	-30.171	-24.3606	-12.404	-32.5191	-15.4951	-12.1988	-6.7525	-16.8694	-2.00803	-2.62198	-3.43679	-5.43442	-6.44535	-5.67801	-13.2338	-14.7856	-13.6441	-3.3495	-3.68697	-4.13099	-4.00679	-6.42847	-5.76203	-3.64333	-4.32191	-5.20793	-3.89116	-4.00791	-4.13202	-5.40147	-6.01862	-6.64151	-2.5603	-3.07067	-3.22294
232.6	-1.34861	-1.35597	-1.43266	-8.43703	-6.33228	-5.18261	-1.1489	-0.692203	-0.652771	-1.64574	-1.52974	-1.2967	-6.47225	-6.59613	-6.79842	-0.709585	-0.578156	-0.777353	-1.70217	-1.76755	-1.7416	-8.75176	-8.24412	-7.84187	-0.978285	-0.812867	-1.63226	-1.90771	-5.87692	-0.444608	-1.44608	-6.30429	-0.504699	-2.28625	-1.77925	-1.89146	-9.10737	-6.35572	-5.04687	-0.931349	-1.01426	-0.684877	-2.26597	-2.01669	-2.31671	-12.6627	-7.44282	-4.98434	-0.605881	-0.982669	-0.82384	-2.26799	-2.10247	-2.20186	-13.4789	-4.64705	-6.42768	-1.20613	-0.739104	-1.03303	-1.49963	-1.8411	-1.93868	-4.10099	-5.1367	-4.51849	-0.986558	-1.11678	-0.574037	-1.48497	-1.79276	-1.81751	-5.88685	-11.8229	-6.51805	-5.01983	-0.687244	-0.909778	-0.918789	-1.60252	-1.87505	-1.83578	-5.64765	-4.6858	-7.83192	-1.12032	-0.548348	-0.764499	-1.5286	-1.53413	-1.8951	-3.07387	-3.58109	-4.94471	-0.628071	-0.54277	-0.461078	-1.44964	-1.64924	-1.65258	-7.63855	-5.08999	-5.89635	-0.88584	-0.632527	-0.748569	-1.55314	-1.68501	-1.79557	-4.49178	-6.93055	-8.60338	-0.493408	-0.626207	-0.985674	-1.60778	-1.73899	-1.68108	-4.11709	-3.51203	-3.62611	-1.06805	-0.459447	-0.553475	-1.33396	-1.70173	-1.63707	-3.9994	-5.80109	-2.95128	-1.02885	-0.0869698	-0.497342	-1.52627	-1.58427	-1.66879	-4.65278	-3.74362	-4.21091	-0.68774	-0.778864	-0.86673	-17.1704	-17.3694	-17.2282	-10.2286	-6.45772	-2.71721	-2.50465	-2.56153	-1.07486	-16.9969	-17.0106	-17.0682	-5.01627	-6.824	-12.3819	-2.18618	-3.9329	0.00750911	-17.2299	-17.0036	-17.0903	-12.3159	-13.3158	-14.959	-0.0414149	-3.26658	-7.78236	-5.58075	-4.8662	-5.05201	-65.1387	59.1246	-46.045	-2.62569	-2.07679	-0.78458	-0.651847	-0.785619	-5.43525	-11.5813	-3.06149	-0.360356	-0.505112	-0.551114	-1.48206	-1.38392	-1.54338	-2.93292	-1.60577	-1.199	-1.25939	-1.18878	-1.33773	-1.25985	-1.14933	-1.28747	-1.41221	-1.8385	-1.71839	-2.3278	-2.12895	-2.31576	-0.554815	-1.11141	-2.11684	-1.98896	-2.01299	-0.451227	-0.519906	-2.46651	-2.44781	-2.58516	-7.29886	-1.05274	-4.01082	-3.78437	-4.28911	-5.43227	-5.43196	-4.53746	-4.47666	-4.96801	-10.6496	-3.09885	-4.34582	-4.3755	-4.1919	-16.6009	-3.59952	-7.4813	-7.53465	-7.95486	-18.8933	-30.8569	-16.5498	-8.73095	-19.282	-16.5018	-6.52338	-7.71156	-6.44572	-6.95393	-18.1259	-24.9775	-22.4231	-8.08886	-11.1226	-9.33696	-6.36215	-7.1073	-6.80998	-30.4979	-24.6172	-12.4998	-32.7856	-15.6845	-12.3293	-6.7958	-17.0335	-2.04506	-2.61138	-3.4515	-5.52146	-6.47113	-5.69528	-13.3852	-14.873	-13.7652	-3.39936	-3.64533	-4.13763	-4.02973	-6.41557	-5.74846	-3.70223	-4.30834	-5.25928	-3.95432	-4.01756	-4.15665	-5.44164	-6.01717	-6.66639	-2.58642	-3.0393	-3.23292
232.5	-1.40132	-1.41113	-1.4875	-8.52919	-6.38044	-5.27011	-1.16639	-0.702587	-0.669914	-1.72006	-1.58036	-1.26646	-6.55546	-6.66255	-6.92714	-0.763768	-0.605351	-0.802946	-1.70364	-1.73568	-1.81152	-8.84844	-8.29739	-7.95424	-1.01772	-0.859856	-1.70436	-1.91042	-5.91356	-0.510958	-1.47791	-6.36847	-0.515612	-2.28239	-1.79964	-1.90135	-9.15684	-6.38969	-5.15774	-0.90897	-1.01104	-0.690669	-2.32851	-2.01683	-2.32062	-12.7236	-7.51781	-4.98496	-0.615966	-0.93695	-0.836306	-2.24383	-2.14126	-2.25248	-13.631	-4.71958	-6.53545	-1.25342	-0.78844	-1.03342	-1.53916	-1.84378	-1.96134	-4.14235	-5.18293	-4.61453	-1.03756	-1.14276	-0.509201	-1.48853	-1.7943	-1.84878	-5.89144	-11.9126	-6.52212	-5.03448	-0.671632	-0.928048	-0.898546	-1.64923	-1.92158	-1.81725	-5.66386	-4.73112	-7.90733	-1.19079	-0.580668	-0.750754	-1.54284	-1.57576	-1.88909	-3.12608	-3.61999	-4.97424	-0.62564	-0.578874	-0.418091	-1.48486	-1.65277	-1.69882	-7.71047	-5.16882	-5.94807	-0.894911	-0.603621	-0.771502	-1.58603	-1.65432	-1.84606	-4.57105	-7.0099	-8.67915	-0.499304	-0.602483	-0.945577	-1.60973	-1.77223	-1.70608	-4.18989	-3.56089	-3.66166	-1.02212	-0.42544	-0.5397	-1.37273	-1.72066	-1.62739	-4.0035	-5.78903	-2.9951	-1.0628	-0.115447	-0.500228	-1.58338	-1.60363	-1.70389	-4.71287	-3.86421	-4.22261	-0.643216	-0.750922	-0.856886	-17.3886	-17.6105	-17.4016	-10.3643	-6.55186	-2.75614	-2.54153	-2.54109	-1.0499	-17.259	-17.2107	-17.2644	-5.09313	-6.92095	-12.5021	-2.21341	-3.9941	0.00550321	-17.4826	-17.2215	-17.3036	-12.4982	-13.4543	-15.1878	-0.033966	-3.31869	-7.86452	-5.67435	-4.92111	-5.13322	-65.0895	59.0076	-45.9996	-2.67225	-2.0513	-0.804548	-0.655183	-0.828856	-5.51246	-11.6236	-3.02239	-0.408614	-0.502391	-0.578515	-1.52652	-1.36348	-1.5417	-2.93779	-1.63361	-1.25785	-1.25429	-1.2123	-1.32718	-1.23622	-1.15399	-1.3066	-1.43108	-1.84883	-1.73422	-2.33652	-2.16202	-2.34248	-0.548437	-1.13497	-2.11104	-2.01125	-2.11795	-0.437186	-0.529609	-2.51014	-2.46382	-2.59702	-7.39181	-1.04543	-4.09292	-3.82113	-4.34133	-5.52491	-5.43329	-4.57004	-4.62226	-4.99911	-10.7421	-3.13778	-4.37416	-4.45566	-4.23537	-16.8068	-3.62256	-7.61199	-7.64267	-8.03236	-19.1211	-31.2505	-16.7938	-8.89927	-19.486	-16.7034	-6.66164	-7.78229	-6.57396	-7.01752	-18.356	-25.3477	-22.7265	-8.19346	-11.2941	-9.45699	-6.48987	-7.22053	-6.92873	-30.9067	-24.9193	-12.6792	-33.1819	-15.8846	-12.5141	-6.8734	-17.2452	-2.04888	-2.63083	-3.45474	-5.60999	-6.56433	-5.71802	-13.5029	-15.1068	-13.8655	-3.39433	-3.68812	-4.13247	-4.04832	-6.52922	-5.77082	-3.7424	-4.37942	-5.2913	-3.97586	-4.10344	-4.18455	-5.44468	-6.16669	-6.65415	-2.59155	-3.1084	-3.21504
232.4	-1.42804	-1.36156	-1.49956	-8.63541	-6.41884	-5.34009	-1.21393	-0.687056	-0.656967	-1.73647	-1.57293	-1.30009	-6.6571	-6.73994	-6.96212	-0.762397	-0.621236	-0.817179	-1.72091	-1.71001	-1.83474	-8.89386	-8.33371	-7.98331	-1.02692	-0.867937	-1.70301	-1.93764	-5.95688	-0.524254	-1.51483	-6.43161	-0.54607	-2.27085	-1.79403	-1.87851	-9.22522	-6.42949	-5.17357	-0.990312	-1.01335	-0.663342	-2.34931	-2.05791	-2.3207	-12.7846	-7.60284	-5.05308	-0.613689	-0.927744	-0.828015	-2.25468	-2.12065	-2.29046	-13.7393	-4.77519	-6.60494	-1.25359	-0.790533	-1.06573	-1.54241	-1.82804	-1.98042	-4.2281	-5.20171	-4.62478	-1.02577	-1.14369	-0.532253	-1.50795	-1.85732	-1.88906	-5.95211	-12.002	-6.62608	-5.11286	-0.686995	-0.925904	-0.901099	-1.64645	-1.90672	-1.79911	-5.62599	-4.79401	-7.90478	-1.20056	-0.631071	-0.741173	-1.53416	-1.58127	-1.9235	-3.10233	-3.69144	-5.05779	-0.63816	-0.607823	-0.431417	-1.49036	-1.67905	-1.73064	-7.79454	-5.18639	-6.0031	-0.895346	-0.553063	-0.766919	-1.5871	-1.62845	-1.86778	-4.61847	-7.04813	-8.71004	-0.491785	-0.578184	-0.973295	-1.65623	-1.76612	-1.68685	-4.17035	-3.5687	-3.64371	-0.99741	-0.422224	-0.552509	-1.37799	-1.72941	-1.57854	-4.04427	-5.8185	-3.00823	-1.07692	-0.111083	-0.555387	-1.55317	-1.64734	-1.77193	-4.73118	-3.87194	-4.26819	-0.693535	-0.805355	-0.870475	-17.6297	-17.7611	-17.6078	-10.4123	-6.59344	-2.79137	-2.5898	-2.58069	-1.08609	-17.458	-17.3814	-17.4663	-5.15936	-6.95172	-12.6619	-2.25096	-4.01212	0.00847162	-17.6417	-17.4365	-17.4862	-12.5998	-13.5376	-15.2923	-0.0336502	-3.40111	-7.94525	-5.72831	-4.96132	-5.17441	-65.1661	58.9386	-46.0029	-2.67424	-2.12597	-0.786392	-0.66277	-0.848476	-5.49707	-11.6492	-3.03593	-0.46549	-0.5198	-0.613253	-1.53159	-1.32334	-1.56871	-2.92442	-1.64477	-1.26944	-1.26647	-1.18834	-1.33693	-1.21464	-1.14548	-1.32189	-1.43192	-1.80552	-1.73912	-2.3567	-2.14089	-2.35371	-0.537392	-1.14824	-2.14916	-2.0385	-2.13064	-0.46421	-0.500159	-2.52834	-2.43246	-2.61616	-7.41858	-1.04528	-4.15892	-3.85641	-4.35269	-5.54214	-5.43182	-4.61716	-4.64327	-5.02287	-10.857	-3.16884	-4.38966	-4.5553	-4.27523	-16.8873	-3.70951	-7.69121	-7.67099	-8.11462	-19.311	-31.5491	-16.9564	-9.03184	-19.6624	-16.8514	-6.69233	-7.87873	-6.67054	-7.14396	-18.5241	-25.5985	-22.9161	-8.27857	-11.398	-9.55543	-6.58232	-7.26924	-6.94184	-31.2057	-25.1359	-12.8533	-33.5418	-16.0559	-12.6643	-6.95522	-17.4519	-2.03706	-2.64025	-3.4732	-5.63948	-6.58039	-5.76282	-13.6314	-15.233	-13.9913	-3.4274	-3.70021	-4.13376	-4.05668	-6.52245	-5.81338	-3.78543	-4.39712	-5.34997	-4.01465	-4.11127	-4.23394	-5.46855	-6.20985	-6.68666	-2.60816	-3.08261	-3.23723
232.3	-1.41069	-1.36044	-1.51136	-8.71774	-6.52951	-5.35666	-1.19985	-0.68701	-0.655317	-1.74517	-1.60725	-1.3377	-6.72421	-6.85573	-7.0867	-0.783478	-0.64453	-0.835729	-1.7567	-1.7264	-1.8647	-8.95427	-8.38768	-8.05905	-1.01531	-0.849377	-1.70728	-1.97022	-6.00344	-0.544402	-1.4809	-6.44994	-0.574593	-2.26037	-1.79053	-1.8791	-9.27615	-6.493	-5.22479	-0.996875	-1.05077	-0.651432	-2.3448	-2.08037	-2.31474	-12.8451	-7.64477	-5.09176	-0.627249	-0.915862	-0.813001	-2.2699	-2.12367	-2.26626	-13.9321	-4.80817	-6.70845	-1.30718	-0.818316	-1.08405	-1.54772	-1.83973	-1.96406	-4.30394	-5.21617	-4.69021	-1.00048	-1.13473	-0.581904	-1.50857	-1.89465	-1.94214	-5.97884	-12.0419	-6.6564	-5.13196	-0.674709	-0.980972	-0.92575	-1.69858	-1.96146	-1.82881	-5.6879	-4.82728	-7.9394	-1.20719	-0.632806	-0.733063	-1.55288	-1.58289	-1.96292	-3.21325	-3.74479	-5.04665	-0.714684	-0.636185	-0.425941	-1.53816	-1.65593	-1.72548	-7.85323	-5.2562	-6.04256	-0.865807	-0.566916	-0.773715	-1.61207	-1.65998	-1.85205	-4.6182	-7.17181	-8.78808	-0.498535	-0.664517	-0.92701	-1.72179	-1.78988	-1.66377	-4.20868	-3.60809	-3.65978	-1.0019	-0.415721	-0.587979	-1.36359	-1.71782	-1.61469	-4.0613	-5.84857	-3.00915	-1.05612	-0.0776226	-0.504333	-1.57367	-1.66858	-1.76555	-4.73702	-3.88347	-4.28646	-0.728213	-0.785442	-0.848676	-17.8913	-17.928	-17.8099	-10.5536	-6.67308	-2.78748	-2.56356	-2.58313	-1.07064	-17.61	-17.5041	-17.6834	-5.19932	-6.98223	-12.7696	-2.27894	-4.03617	0.00785275	-17.7766	-17.6882	-17.6482	-12.6872	-13.6475	-15.4398	-0.0365723	-3.43398	-7.9599	-5.81182	-4.98542	-5.23402	-65.2384	58.8158	-46.0485	-2.68017	-2.1435	-0.784037	-0.655703	-0.846707	-5.49312	-11.7121	-3.06355	-0.512399	-0.547653	-0.662888	-1.56241	-1.26823	-1.6005	-2.93995	-1.59957	-1.26109	-1.25063	-1.16064	-1.22703	-1.19703	-1.12136	-1.31475	-1.43885	-1.75913	-1.72306	-2.3773	-2.14129	-2.37441	-0.538367	-1.17116	-2.17038	-2.04734	-2.12142	-0.525932	-0.504526	-2.57013	-2.38967	-2.64117	-7.5087	-1.03901	-4.14056	-3.8673	-4.37805	-5.6118	-5.4654	-4.66687	-4.71885	-5.03817	-10.9861	-3.17918	-4.40604	-4.62212	-4.3278	-17.0389	-3.73273	-7.80762	-7.7674	-8.19224	-19.4244	-31.7669	-17.1709	-9.14426	-19.8418	-17.0377	-6.79726	-8.03295	-6.7242	-7.21747	-18.7661	-25.8718	-23.089	-8.423	-11.5199	-9.70186	-6.6584	-7.37638	-7.07054	-31.4908	-25.3319	-12.9832	-33.9092	-16.1983	-12.8064	-7.05508	-17.6695	-2.05828	-2.66693	-3.4922	-5.68233	-6.62236	-5.80117	-13.7501	-15.363	-14.1395	-3.46158	-3.7524	-4.15849	-4.06507	-6.59551	-5.86251	-3.83662	-4.43078	-5.38882	-4.05816	-4.16554	-4.29917	-5.49631	-6.25817	-6.70854	-2.61391	-3.10903	-3.25285
232.2	-1.45022	-1.33842	-1.49092	-8.7796	-6.6089	-5.39773	-1.23035	-0.678994	-0.676422	-1.76923	-1.61339	-1.38591	-6.79128	-6.95395	-7.18704	-0.767525	-0.64667	-0.826432	-1.8015	-1.81688	-1.88597	-8.98744	-8.415	-8.12291	-0.993465	-0.830302	-1.68243	-1.96409	-6.0769	-0.568962	-1.47604	-6.5371	-0.522046	-2.29836	-1.82103	-1.9193	-9.38713	-6.55814	-5.25426	-0.979609	-1.09776	-0.621408	-2.35969	-2.07432	-2.25239	-12.9539	-7.70601	-5.19871	-0.631318	-0.93866	-0.789228	-2.28405	-2.15772	-2.30299	-14.0459	-4.84797	-6.76278	-1.34868	-0.840811	-1.07527	-1.57732	-1.816	-2.00927	-4.31962	-5.27062	-4.74984	-1.01333	-1.14447	-0.655962	-1.54075	-1.90843	-2.00111	-6.00269	-12.0377	-6.68977	-5.22057	-0.671278	-0.979197	-0.950278	-1.6776	-1.99687	-1.87589	-5.73122	-4.85894	-8.07161	-1.20819	-0.624928	-0.693496	-1.56935	-1.52779	-2.02245	-3.24014	-3.813	-5.07533	-0.677834	-0.649058	-0.452452	-1.53978	-1.66199	-1.68628	-7.89479	-5.30368	-6.11213	-0.936905	-0.564176	-0.73652	-1.59798	-1.6827	-1.82843	-4.65295	-7.22035	-8.77376	-0.468852	-0.695766	-0.926259	-1.73818	-1.75815	-1.66284	-4.27125	-3.62077	-3.68518	-1.05841	-0.401289	-0.592919	-1.35337	-1.80263	-1.64538	-4.09806	-5.89321	-3.03586	-1.06521	-0.088587	-0.54205	-1.59524	-1.67354	-1.79054	-4.7685	-3.94349	-4.34901	-0.750753	-0.814118	-0.884737	-18.0552	-18.1382	-17.9674	-10.6527	-6.71961	-2.76384	-2.56759	-2.59601	-1.05448	-17.8341	-17.695	-17.8673	-5.23675	-7.05536	-12.8374	-2.3125	-4.13652	0.0132557	-17.9291	-17.8405	-17.832	-12.808	-13.8086	-15.5932	-0.0347508	-3.47094	-8.07098	-5.87952	-5.05139	-5.30111	-65.2273	58.766	-46.1719	-2.67621	-2.14387	-0.808529	-0.614522	-0.852392	-5.48702	-11.6825	-3.08982	-0.560717	-0.547305	-0.668888	-1.55422	-1.26299	-1.56611	-2.98864	-1.57895	-1.29329	-1.26773	-1.16471	-1.24197	-1.22068	-1.13008	-1.29529	-1.42199	-1.72047	-1.74452	-2.4336	-2.09861	-2.37943	-0.523294	-1.16098	-2.14874	-2.02311	-2.13841	-0.511701	-0.496411	-2.65724	-2.40605	-2.69403	-7.59331	-1.02897	-4.17159	-3.90132	-4.38704	-5.65709	-5.44893	-4.67701	-4.73277	-5.08962	-11.1319	-3.19874	-4.47838	-4.66397	-4.37704	-17.1584	-3.76647	-7.91458	-7.8538	-8.25671	-19.664	-32.0665	-17.36	-9.22907	-19.9996	-17.2416	-6.84434	-8.09605	-6.7932	-7.244	-18.9841	-26.1842	-23.28	-8.53648	-11.6299	-9.79848	-6.71935	-7.47573	-7.16754	-31.7885	-25.5858	-13.0907	-34.2228	-16.3085	-12.9463	-7.18453	-17.8412	-2.07494	-2.70318	-3.52079	-5.76898	-6.67912	-5.8404	-13.8895	-15.4958	-14.2746	-3.50462	-3.78029	-4.14696	-4.10753	-6.59921	-5.85745	-3.92483	-4.46809	-5.42307	-4.1237	-4.2046	-4.3085	-5.52745	-6.27156	-6.71841	-2.64155	-3.11135	-3.26894
232.1	-1.49885	-1.30188	-1.48137	-8.81924	-6.68415	-5.44217	-1.24787	-0.665406	-0.680515	-1.80033	-1.57976	-1.41213	-6.87624	-7.02173	-7.26134	-0.800968	-0.614901	-0.831092	-1.81607	-1.76292	-1.87138	-9.03846	-8.44719	-8.13822	-1.02435	-0.853055	-1.71434	-2.00337	-6.10745	-0.564567	-1.46835	-6.59547	-0.512642	-2.28238	-1.80056	-1.95251	-9.48735	-6.62605	-5.28071	-0.967314	-1.1295	-0.645899	-2.3911	-2.08545	-2.2436	-13.0527	-7.81198	-5.25076	-0.64873	-0.88191	-0.836892	-2.2692	-2.22105	-2.2846	-14.1634	-4.91056	-6.79984	-1.3775	-0.858078	-1.0968	-1.56134	-1.78642	-2.02661	-4.39316	-5.23818	-4.80446	-1.03835	-1.12732	-0.658638	-1.5278	-1.92385	-2.03551	-6.03799	-12.1434	-6.73627	-5.33308	-0.673567	-1.00454	-0.93881	-1.67743	-2.02643	-1.89607	-5.80655	-4.9185	-8.09464	-1.18402	-0.666489	-0.712455	-1.60077	-1.56091	-2.03376	-3.2577	-3.85288	-5.10423	-0.683883	-0.645537	-0.486392	-1.55298	-1.66414	-1.69134	-7.95437	-5.35187	-6.18112	-0.934766	-0.619262	-0.751089	-1.61088	-1.65169	-1.80632	-4.70374	-7.2251	-8.85201	-0.464694	-0.725015	-0.948181	-1.75725	-1.75653	-1.71405	-4.27968	-3.62183	-3.6813	-1.02624	-0.413089	-0.600949	-1.35841	-1.77019	-1.66313	-4.13763	-5.9092	-3.0856	-1.07829	-0.0659728	-0.545405	-1.63065	-1.70023	-1.81207	-4.85012	-3.93137	-4.34006	-0.766878	-0.792936	-0.885916	-18.2209	-18.3346	-18.1403	-10.7674	-6.80756	-2.82383	-2.58818	-2.5922	-1.09142	-18.013	-17.8621	-17.9703	-5.23345	-7.11902	-12.9613	-2.294	-4.22543	0.0100893	-18.0896	-18.1113	-17.972	-12.8633	-13.9635	-15.7225	-0.042615	-3.56305	-8.19122	-5.94341	-5.1477	-5.3308	-65.1976	58.7517	-46.1493	-2.74605	-2.14011	-0.817521	-0.605846	-0.878696	-5.46674	-11.652	-3.10488	-0.534602	-0.548152	-0.63884	-1.64675	-1.2583	-1.59418	-3.02699	-1.59638	-1.27207	-1.28862	-1.15991	-1.24177	-1.2043	-1.12283	-1.29746	-1.40537	-1.68029	-1.77644	-2.48431	-2.10061	-2.37579	-0.429659	-1.15656	-2.16646	-2.06254	-2.15289	-0.503562	-0.470412	-2.701	-2.43933	-2.69236	-7.69278	-1.01591	-4.15568	-3.96342	-4.47571	-5.70651	-5.45712	-4.66497	-4.76436	-5.04803	-11.2047	-3.19377	-4.50182	-4.72288	-4.42882	-17.2951	-3.81011	-7.96161	-7.92148	-8.33744	-19.864	-32.3353	-17.5177	-9.30323	-20.1779	-17.3648	-6.92913	-8.18281	-6.90349	-7.3114	-19.1959	-26.4273	-23.5145	-8.66027	-11.7601	-9.85595	-6.77819	-7.61157	-7.23558	-32.1003	-25.8212	-13.2441	-34.5894	-16.4567	-13.109	-7.30461	-17.9896	-2.07723	-2.7291	-3.51554	-5.76339	-6.72602	-5.82457	-13.9753	-15.6071	-14.373	-3.46773	-3.81901	-4.15317	-4.06792	-6.61571	-5.833	-3.93477	-4.48724	-5.44156	-4.1332	-4.23774	-4.34095	-5.53629	-6.28963	-6.74186	-2.62101	-3.10888	-3.24828
232	-1.50231	-1.36845	-1.5038	-8.99637	-6.81984	-5.5412	-1.2448	-0.618537	-0.724909	-1.86901	-1.59999	-1.48704	-6.95444	-7.07193	-7.32595	-0.844431	-0.602844	-0.828907	-1.82152	-1.81316	-1.89935	-9.11523	-8.53202	-8.24117	-1.01088	-0.863941	-1.74147	-1.96279	-6.16087	-0.525757	-1.45176	-6.7137	-0.534094	-2.26868	-1.77413	-2.00463	-9.56419	-6.67673	-5.31115	-0.983675	-1.14481	-0.672076	-2.43041	-2.12503	-2.27488	-13.0989	-7.91605	-5.34027	-0.647326	-0.91624	-0.884619	-2.30708	-2.22479	-2.2672	-14.3139	-4.94929	-6.85479	-1.38908	-0.869754	-1.04345	-1.62058	-1.78623	-2.01888	-4.3995	-5.29555	-4.81254	-1.06731	-1.11023	-0.728709	-1.54684	-1.96225	-1.98193	-6.13787	-12.2892	-6.79058	-5.40712	-0.718555	-1.04759	-0.928329	-1.71798	-2.05291	-1.90002	-5.91669	-4.91259	-8.0512	-1.2238	-0.660981	-0.712053	-1.66037	-1.53314	-2.01659	-3.32431	-3.92893	-5.13848	-0.707339	-0.668114	-0.471339	-1.58073	-1.68606	-1.71975	-8.03771	-5.40342	-6.24256	-0.909914	-0.656326	-0.727668	-1.61339	-1.6914	-1.82666	-4.76381	-7.3349	-9.00847	-0.447757	-0.748442	-0.993709	-1.77261	-1.72004	-1.72808	-4.3427	-3.65522	-3.69324	-0.976195	-0.401749	-0.608091	-1.39698	-1.74204	-1.71104	-4.15269	-5.95124	-3.11621	-1.01548	-0.08241	-0.575803	-1.64928	-1.74047	-1.71667	-4.90218	-4.02522	-4.35703	-0.797227	-0.773518	-0.875664	-18.5228	-18.5819	-18.4076	-10.842	-6.87338	-2.8956	-2.65325	-2.60347	-1.12433	-18.2403	-18.1556	-18.1891	-5.22797	-7.17101	-13.1221	-2.29996	-4.28542	0.00832063	-18.3733	-18.3066	-18.2089	-13.0248	-14.0595	-15.8983	-0.0390908	-3.58753	-8.30283	-6.00458	-5.21545	-5.39525	-65.144	58.6809	-46.0613	-2.78768	-2.23713	-0.830355	-0.624244	-0.925508	-5.50891	-11.6462	-3.15108	-0.575775	-0.550003	-0.686528	-1.68739	-1.28291	-1.58705	-3.13809	-1.60024	-1.32539	-1.25141	-1.16002	-1.27005	-1.23891	-1.12731	-1.30228	-1.43428	-1.71728	-1.76142	-2.54535	-2.17951	-2.40635	-0.457223	-1.16944	-2.18293	-2.05954	-2.20032	-0.499663	-0.505177	-2.69955	-2.43226	-2.7035	-7.78947	-1.00837	-4.22239	-4.06087	-4.49821	-5.78421	-5.51113	-4.72334	-4.81923	-5.07211	-11.2806	-3.24336	-4.60127	-4.73796	-4.51206	-17.4776	-3.80324	-8.04712	-8.03883	-8.4901	-20.1419	-32.7977	-17.7825	-9.49514	-20.4214	-17.644	-7.10479	-8.31245	-6.99536	-7.38286	-19.4374	-26.7481	-23.752	-8.75728	-11.9684	-9.95932	-6.89834	-7.72375	-7.35748	-32.4391	-26.1237	-13.4252	-35.0151	-16.7109	-13.2868	-7.45825	-18.24	-2.09007	-2.75516	-3.53365	-5.85952	-6.81536	-5.92688	-14.1529	-15.7957	-14.5719	-3.50746	-3.86746	-4.18012	-4.09854	-6.68068	-5.81931	-3.98517	-4.54114	-5.54134	-4.23091	-4.29446	-4.43758	-5.59498	-6.30309	-6.82127	-2.7139	-3.14884	-3.28627
231.9	-1.52708	-1.45799	-1.53503	-9.14494	-7.00332	-5.61127	-1.22149	-0.603844	-0.726842	-1.84003	-1.60786	-1.50069	-7.05816	-7.14378	-7.46316	-0.86502	-0.651105	-0.823729	-1.84854	-1.82512	-1.88637	-9.19087	-8.63852	-8.36073	-1.05418	-0.863153	-1.71586	-1.9627	-6.23684	-0.560662	-1.44084	-6.81293	-0.575114	-2.34451	-1.77679	-2.03224	-9.64264	-6.74131	-5.38395	-0.972996	-1.14667	-0.677262	-2.453	-2.17449	-2.2711	-13.2177	-8.00882	-5.38625	-0.60247	-0.959666	-0.908358	-2.35977	-2.20144	-2.25177	-14.5258	-4.99158	-6.9874	-1.41943	-0.838068	-1.02323	-1.6619	-1.82007	-2.08318	-4.46838	-5.39829	-4.87193	-1.06651	-1.07744	-0.754079	-1.5735	-2.03653	-2.02483	-6.1348	-12.4535	-6.89676	-5.52361	-0.703218	-1.0436	-0.929427	-1.75047	-2.06021	-1.90373	-6.00607	-4.95821	-8.11369	-1.25204	-0.638297	-0.723331	-1.72422	-1.55664	-2.05412	-3.35647	-3.97777	-5.1897	-0.7249	-0.708076	-0.529467	-1.55375	-1.71497	-1.74825	-8.16446	-5.49296	-6.35632	-0.835952	-0.711871	-0.715607	-1.67237	-1.67171	-1.89798	-4.83147	-7.47419	-9.08285	-0.451127	-0.805579	-1.03534	-1.77907	-1.79156	-1.70193	-4.38567	-3.7145	-3.72558	-0.994901	-0.457187	-0.613888	-1.41964	-1.79401	-1.72473	-4.17239	-6.00813	-3.23385	-1.0143	-0.118762	-0.553487	-1.6849	-1.77323	-1.76668	-4.90906	-3.99645	-4.34093	-0.826303	-0.779342	-0.921444	-18.8147	-18.8126	-18.7477	-11.0216	-6.86581	-2.90045	-2.71838	-2.64865	-1.1441	-18.5422	-18.4555	-18.502	-5.28475	-7.18763	-13.3842	-2.37699	-4.31817	0.0203782	-18.6859	-18.6081	-18.4681	-13.2475	-14.2857	-16.0486	-0.0391409	-3.65805	-8.39714	-6.11868	-5.34319	-5.46731	-65.2297	58.5688	-46.1276	-2.82054	-2.27477	-0.866034	-0.660575	-0.912393	-5.52997	-11.628	-3.21447	-0.552856	-0.581515	-0.702007	-1.73365	-1.31839	-1.6188	-3.18212	-1.66115	-1.3677	-1.28219	-1.17977	-1.32009	-1.22696	-1.21373	-1.28845	-1.38222	-1.78773	-1.75932	-2.54497	-2.15144	-2.36998	-0.473621	-1.13187	-2.16878	-2.08306	-2.30374	-0.5323	-0.468144	-2.75817	-2.4432	-2.69541	-7.94884	-1.01985	-4.30179	-4.1924	-4.53222	-5.88672	-5.55381	-4.81077	-4.89672	-5.11156	-11.3964	-3.21924	-4.66574	-4.8077	-4.62922	-17.6806	-3.79443	-8.20274	-8.17228	-8.59298	-20.4489	-33.278	-18.0641	-9.66306	-20.6718	-17.9164	-7.21769	-8.4898	-7.14142	-7.47722	-19.7426	-27.1783	-24.0743	-8.89238	-12.1981	-10.1085	-7.01143	-7.84092	-7.51794	-32.9109	-26.5316	-13.6474	-35.5881	-16.9872	-13.5684	-7.60403	-18.5347	-2.10552	-2.81051	-3.56022	-5.89064	-6.94131	-6.0255	-14.3248	-16.0454	-14.7734	-3.45	-3.94362	-4.21019	-4.11121	-6.78598	-5.84083	-4.019	-4.63546	-5.58193	-4.263	-4.40558	-4.50024	-5.71164	-6.41472	-6.9339	-2.71649	-3.19806	-3.32587
231.8	-1.5382	-1.50361	-1.59205	-9.19395	-7.12719	-5.70469	-1.22249	-0.653523	-0.711778	-1.81759	-1.60858	-1.57053	-7.15306	-7.23161	-7.60057	-0.919284	-0.625586	-0.813043	-1.89311	-1.86867	-1.9028	-9.23742	-8.70803	-8.40307	-1.04794	-0.870223	-1.7319	-1.98926	-6.33459	-0.56009	-1.45794	-6.79523	-0.547257	-2.37968	-1.80597	-2.06467	-9.79169	-6.82832	-5.43475	-0.996639	-1.14222	-0.685509	-2.49983	-2.18866	-2.2642	-13.3342	-8.07049	-5.43583	-0.670798	-1.00544	-0.940225	-2.4152	-2.21228	-2.27853	-14.6955	-5.10925	-7.07446	-1.42222	-0.801425	-0.976718	-1.69896	-1.81064	-2.10452	-4.54171	-5.36877	-4.84204	-1.10205	-1.03795	-0.75004	-1.61811	-2.11891	-2.00743	-6.2711	-12.6229	-6.88071	-5.54769	-0.71843	-1.06294	-0.979373	-1.76214	-2.05811	-1.87299	-5.99247	-5.00107	-8.11522	-1.26934	-0.643542	-0.754086	-1.69225	-1.55341	-2.07814	-3.35045	-4.04093	-5.24172	-0.754675	-0.770879	-0.49645	-1.55388	-1.65916	-1.78121	-8.27142	-5.56821	-6.43897	-0.870164	-0.683667	-0.720511	-1.73395	-1.7148	-1.88244	-4.91426	-7.54838	-9.12569	-0.434339	-0.836683	-0.990069	-1.76203	-1.76568	-1.70184	-4.43576	-3.76575	-3.75332	-0.98019	-0.447159	-0.601166	-1.38126	-1.81922	-1.70594	-4.20751	-6.05179	-3.25389	-1.00071	-0.144466	-0.508126	-1.70993	-1.80667	-1.76637	-4.8517	-4.03247	-4.38828	-0.792575	-0.789427	-0.905557	-19.03	-19.0616	-18.9541	-11.1096	-6.95122	-2.95973	-2.68131	-2.72024	-1.12848	-18.7776	-18.6794	-18.7185	-5.3199	-7.30175	-13.5763	-2.39537	-4.37793	0.0237957	-18.8763	-18.7914	-18.6896	-13.4394	-14.4028	-16.2434	-0.0391757	-3.64942	-8.49865	-6.18263	-5.41496	-5.59432	-65.2165	58.3541	-46.1101	-2.81952	-2.30818	-0.856566	-0.696092	-0.92337	-5.58044	-11.6228	-3.22826	-0.544307	-0.615185	-0.639109	-1.74137	-1.36993	-1.63526	-3.18665	-1.64832	-1.39565	-1.33343	-1.19758	-1.24448	-1.24895	-1.22873	-1.33118	-1.44772	-1.75469	-1.76676	-2.52112	-2.16945	-2.42186	-0.50021	-1.15052	-2.19103	-2.13877	-2.32675	-0.464188	-0.495733	-2.77264	-2.43775	-2.75941	-8.11174	-1.04102	-4.33452	-4.21494	-4.57453	-5.94765	-5.62888	-4.88712	-4.95245	-5.13885	-11.4607	-3.26606	-4.74087	-4.84005	-4.67043	-17.8202	-3.90522	-8.36054	-8.32488	-8.6905	-20.7098	-33.6741	-18.2982	-9.81699	-20.8749	-18.1247	-7.32862	-8.57813	-7.25646	-7.59431	-19.9859	-27.4801	-24.3543	-9.0274	-12.3382	-10.2107	-7.04772	-7.95176	-7.60234	-33.2514	-26.8627	-13.8362	-35.9763	-17.2218	-13.8072	-7.70008	-18.8223	-2.08167	-2.83823	-3.59232	-5.9163	-6.98942	-6.10146	-14.449	-16.2028	-14.9703	-3.3678	-3.97471	-4.21973	-4.09515	-6.81856	-5.90653	-4.05206	-4.67771	-5.62631	-4.28496	-4.5183	-4.5831	-5.74016	-6.42626	-6.9828	-2.67671	-3.18597	-3.37745
231.7	-1.53702	-1.50959	-1.65337	-9.25495	-7.23016	-5.80168	-1.25243	-0.642053	-0.671926	-1.81804	-1.65705	-1.59342	-7.23584	-7.33424	-7.67118	-0.829879	-0.615463	-0.84333	-1.90885	-1.87439	-1.93443	-9.27757	-8.80405	-8.49326	-1.1085	-0.901461	-1.77193	-1.97417	-6.41304	-0.510399	-1.48734	-6.89477	-0.547942	-2.41136	-1.8253	-2.05835	-9.92191	-6.91612	-5.47207	-1.03659	-1.1613	-0.678472	-2.55253	-2.21485	-2.29666	-13.4805	-8.13397	-5.47336	-0.671248	-1.03682	-0.94064	-2.48021	-2.26885	-2.26994	-14.7862	-5.15583	-7.10683	-1.42436	-0.798392	-1.01921	-1.73378	-1.88161	-2.15098	-4.59818	-5.46034	-4.85744	-1.11755	-0.945197	-0.743753	-1.5952	-2.14275	-1.98521	-6.3299	-12.7043	-6.99932	-5.65893	-0.69058	-1.03697	-1.00275	-1.6952	-2.11474	-1.92137	-6.05536	-5.06625	-8.11398	-1.32539	-0.686081	-0.773563	-1.68591	-1.59592	-2.02684	-3.39832	-4.07413	-5.31184	-0.740984	-0.801457	-0.512971	-1.56301	-1.71676	-1.82726	-8.27928	-5.65747	-6.53371	-0.889654	-0.608249	-0.758572	-1.7484	-1.69399	-1.86344	-5.02342	-7.64106	-9.22845	-0.462098	-0.850008	-0.980173	-1.74542	-1.76798	-1.75124	-4.47639	-3.78632	-3.74053	-1.01067	-0.50345	-0.651197	-1.38782	-1.87571	-1.71161	-4.27616	-6.1385	-3.26067	-0.993274	-0.106321	-0.52941	-1.7315	-1.81887	-1.7633	-4.91784	-4.06057	-4.4416	-0.80066	-0.82379	-0.908394	-19.2623	-19.2244	-19.1955	-11.2979	-7.01705	-3.00167	-2.65946	-2.75905	-1.19561	-18.933	-18.9616	-18.9739	-5.41896	-7.41106	-13.7355	-2.45126	-4.40485	0.0192188	-19.0962	-18.9944	-18.8969	-13.6918	-14.552	-16.4589	-0.0397612	-3.66388	-8.56732	-6.26527	-5.47992	-5.66934	-65.243	58.2796	-46.1164	-2.85296	-2.29889	-0.854693	-0.642555	-0.894877	-5.61441	-11.6015	-3.26152	-0.547008	-0.603287	-0.687855	-1.75652	-1.36047	-1.65412	-3.19387	-1.66269	-1.37281	-1.32471	-1.24144	-1.25647	-1.2578	-1.21031	-1.28432	-1.46395	-1.74988	-1.72632	-2.48558	-2.19637	-2.4244	-0.47222	-1.21971	-2.20319	-2.16512	-2.40321	-0.402173	-0.48072	-2.81489	-2.45688	-2.77921	-8.30585	-1.06433	-4.4208	-4.24506	-4.57553	-6.0305	-5.69248	-4.89626	-5.02304	-5.1636	-11.5671	-3.3265	-4.80656	-4.83418	-4.75408	-17.9735	-3.90399	-8.51155	-8.42533	-8.83169	-20.9207	-34.0381	-18.5486	-10.0255	-21.0725	-18.3246	-7.4594	-8.71052	-7.34609	-7.75517	-20.2172	-27.8141	-24.6513	-9.15364	-12.528	-10.3331	-7.15789	-8.05964	-7.75259	-33.6774	-27.2306	-14.0236	-36.3221	-17.5113	-13.985	-7.79678	-19.0493	-2.07735	-2.85674	-3.6022	-5.93678	-7.0343	-6.15365	-14.566	-16.3757	-15.1063	-3.35654	-3.95439	-4.2149	-4.09637	-6.87018	-5.90909	-4.09527	-4.74115	-5.65483	-4.2811	-4.59658	-4.63323	-5.7598	-6.45403	-7.04998	-2.65405	-3.1895	-3.40698
231.6	-1.51998	-1.56347	-1.72124	-9.38015	-7.32241	-5.8947	-1.27129	-0.671413	-0.613331	-1.87721	-1.69254	-1.62549	-7.36924	-7.42046	-7.75402	-0.87342	-0.641875	-0.852543	-1.85775	-1.95053	-1.95349	-9.3607	-8.84959	-8.54287	-1.08782	-0.917352	-1.76139	-1.97907	-6.48336	-0.522892	-1.49737	-6.99622	-0.527461	-2.44247	-1.86824	-2.0648	-10.0053	-6.97603	-5.53469	-1.03243	-1.17595	-0.685501	-2.5934	-2.20921	-2.35064	-13.5628	-8.19929	-5.48445	-0.638354	-1.06606	-0.932314	-2.46602	-2.26389	-2.25063	-14.9599	-5.20425	-7.20846	-1.40545	-0.812262	-1.0911	-1.76543	-1.86502	-2.09348	-4.66309	-5.52979	-4.84563	-1.13795	-0.959446	-0.750008	-1.61437	-2.21294	-2.06617	-6.42898	-12.8162	-7.06973	-5.73086	-0.718457	-1.07703	-1.00599	-1.74004	-2.16926	-1.96407	-6.15071	-5.18288	-8.17596	-1.34572	-0.694085	-0.73231	-1.74545	-1.60901	-1.99447	-3.41637	-4.15212	-5.32466	-0.799469	-0.774415	-0.574743	-1.6	-1.69548	-1.83524	-8.41644	-5.75747	-6.59602	-0.911036	-0.587747	-0.79067	-1.76529	-1.67894	-1.85935	-5.04431	-7.6625	-9.31139	-0.45851	-0.839292	-0.965762	-1.76194	-1.73136	-1.71585	-4.42874	-3.79285	-3.78333	-1.03386	-0.528196	-0.6103	-1.42499	-1.88196	-1.69655	-4.28089	-6.20142	-3.32243	-1.02725	-0.119405	-0.564154	-1.74827	-1.79441	-1.80228	-4.93039	-4.08137	-4.45542	-0.811742	-0.784967	-0.853047	-19.461	-19.5014	-19.421	-11.4562	-7.05828	-3.10099	-2.67006	-2.78097	-1.25361	-19.1654	-19.2124	-19.2542	-5.45904	-7.44859	-13.8551	-2.46116	-4.47878	0.0112806	-19.3474	-19.1879	-19.1626	-13.8736	-14.6336	-16.6685	-0.0405752	-3.68905	-8.71303	-6.35893	-5.51899	-5.71281	-65.2432	58.2628	-46.1781	-2.89676	-2.35379	-0.856157	-0.688985	-0.90148	-5.55406	-11.5803	-3.32285	-0.539899	-0.588037	-0.70211	-1.80578	-1.36074	-1.66519	-3.24383	-1.69808	-1.4055	-1.29257	-1.21796	-1.22059	-1.26994	-1.25749	-1.23224	-1.4582	-1.79686	-1.66312	-2.54012	-2.18321	-2.41156	-0.507292	-1.25616	-2.16837	-2.20939	-2.45428	-0.492126	-0.53421	-2.82728	-2.459	-2.78634	-8.41241	-1.07283	-4.50164	-4.35573	-4.63382	-6.06538	-5.75117	-4.99078	-5.07081	-5.21433	-11.6921	-3.34524	-4.78749	-4.84813	-4.79247	-18.1085	-4.02142	-8.61239	-8.58249	-8.9698	-21.1797	-34.4102	-18.8094	-10.1923	-21.2386	-18.602	-7.52737	-8.80685	-7.46686	-7.84862	-20.4528	-28.1938	-24.9437	-9.28693	-12.6464	-10.4489	-7.2908	-8.19222	-7.81059	-34.011	-27.5225	-14.27	-36.8332	-17.7995	-14.1937	-7.87466	-19.2972	-2.05421	-2.86199	-3.61603	-5.99553	-7.13166	-6.20648	-14.7231	-16.5463	-15.2633	-3.33847	-4.00618	-4.22494	-4.07229	-6.92758	-5.9029	-4.08524	-4.82032	-5.71412	-4.33418	-4.67611	-4.68584	-5.77686	-6.48302	-7.11026	-2.64841	-3.22203	-3.45213
231.5	-1.51791	-1.61302	-1.76996	-9.40189	-7.36538	-5.95667	-1.29039	-0.710712	-0.654854	-1.88044	-1.69008	-1.66133	-7.48566	-7.54886	-7.90991	-0.873163	-0.665752	-0.834171	-1.86632	-1.98392	-2.01372	-9.48326	-8.92432	-8.57394	-1.1066	-0.946291	-1.73687	-1.98527	-6.56907	-0.533332	-1.49247	-7.04248	-0.569063	-2.40733	-1.94122	-2.09462	-10.106	-7.01547	-5.60117	-1.04809	-1.16585	-0.688934	-2.66522	-2.21574	-2.38492	-13.6306	-8.28367	-5.59025	-0.63642	-1.08527	-0.951019	-2.52081	-2.29608	-2.31462	-15.0669	-5.24099	-7.34145	-1.43382	-0.833777	-1.13113	-1.78049	-1.95221	-2.09095	-4.71308	-5.57712	-4.84886	-1.16285	-0.942251	-0.780138	-1.58023	-2.22147	-2.13373	-6.49364	-12.8339	-7.12359	-5.77105	-0.740133	-1.01136	-0.990852	-1.81121	-2.18484	-2.00579	-6.21306	-5.27914	-8.22864	-1.35306	-0.664332	-0.733562	-1.77807	-1.63591	-1.98672	-3.48446	-4.20771	-5.4554	-0.800117	-0.745341	-0.602035	-1.62608	-1.71051	-1.85487	-8.52123	-5.83399	-6.64838	-0.873446	-0.615684	-0.771098	-1.80134	-1.69759	-1.91773	-5.14517	-7.73264	-9.3418	-0.451676	-0.858467	-0.97982	-1.81094	-1.7522	-1.79991	-4.47001	-3.85059	-3.83671	-1.11047	-0.479311	-0.629562	-1.49547	-1.88207	-1.72656	-4.29811	-6.31209	-3.36243	-0.98511	-0.0967922	-0.543347	-1.77719	-1.83767	-1.83894	-4.97092	-4.1036	-4.47097	-0.852759	-0.822575	-0.882974	-19.6525	-19.719	-19.6052	-11.5893	-7.11888	-3.10921	-2.76102	-2.83157	-1.26368	-19.4046	-19.4659	-19.4998	-5.53436	-7.59135	-13.9796	-2.4879	-4.53256	-0.0005508	-19.5767	-19.4649	-19.3003	-14.0809	-14.8105	-16.8085	-0.0417002	-3.75162	-8.88237	-6.40368	-5.60575	-5.71513	-65.2237	58.196	-46.1635	-2.92324	-2.41331	-0.907852	-0.710591	-0.944047	-5.5456	-11.59	-3.3412	-0.509191	-0.598962	-0.710113	-1.8765	-1.42298	-1.68631	-3.21049	-1.65585	-1.41449	-1.33321	-1.22326	-1.2071	-1.34221	-1.27734	-1.23416	-1.51663	-1.79988	-1.67046	-2.5203	-2.19117	-2.39459	-0.50976	-1.24736	-2.20443	-2.24156	-2.48715	-0.429314	-0.524751	-2.85957	-2.47086	-2.81603	-8.4658	-1.10282	-4.59337	-4.40966	-4.7028	-6.15194	-5.77823	-5.03411	-5.1359	-5.25117	-11.8328	-3.37808	-4.77503	-4.87672	-4.81191	-18.2719	-4.06317	-8.76206	-8.68481	-9.12574	-21.4623	-34.8287	-19.0313	-10.3774	-21.4466	-18.7722	-7.63451	-8.92871	-7.56617	-7.96541	-20.6992	-28.5465	-25.226	-9.37615	-12.8043	-10.5937	-7.37582	-8.24807	-7.87913	-34.4642	-27.859	-14.4522	-37.2877	-18.0305	-14.3993	-8.01524	-19.5782	-2.06404	-2.89215	-3.68481	-6.02336	-7.18892	-6.26697	-14.8732	-16.6852	-15.4711	-3.34946	-4.00142	-4.20146	-4.06613	-6.9493	-6.0024	-4.13569	-4.85028	-5.80005	-4.38823	-4.71096	-4.76048	-5.8257	-6.46741	-7.17149	-2.69816	-3.19842	-3.48292
231.4	-1.55081	-1.60758	-1.79959	-9.53006	-7.4312	-6.04134	-1.35868	-0.656725	-0.605842	-1.94654	-1.68793	-1.71239	-7.50513	-7.56453	-7.95812	-0.898548	-0.738232	-0.833486	-1.8051	-1.96254	-2.02184	-9.57962	-9.03579	-8.69271	-1.10332	-0.961969	-1.76025	-1.97503	-6.65999	-0.516811	-1.47813	-7.15836	-0.599294	-2.45916	-2.01848	-2.11892	-10.2077	-7.12024	-5.65376	-1.06475	-1.16632	-0.742065	-2.69177	-2.25647	-2.32902	-13.7625	-8.36399	-5.632	-0.663325	-1.11641	-0.995403	-2.5553	-2.32156	-2.37893	-15.2259	-5.30246	-7.47265	-1.47233	-0.852941	-1.14445	-1.80562	-1.96796	-2.14504	-4.74426	-5.58585	-4.86094	-1.19666	-0.921478	-0.735772	-1.62891	-2.23917	-2.12201	-6.60182	-12.9412	-7.15256	-5.85252	-0.759422	-1.0355	-0.968663	-1.85194	-2.20675	-2.02227	-6.29126	-5.31699	-8.35111	-1.36942	-0.746328	-0.748486	-1.77822	-1.64735	-2.01741	-3.55669	-4.2686	-5.48344	-0.817464	-0.759932	-0.62253	-1.55832	-1.73979	-1.87713	-8.62047	-5.93213	-6.68817	-0.876637	-0.628595	-0.753203	-1.8333	-1.72411	-1.93046	-5.25361	-7.79342	-9.45414	-0.441346	-0.907748	-0.962363	-1.83043	-1.76448	-1.83522	-4.54579	-3.91217	-3.89274	-1.07919	-0.519591	-0.663181	-1.53491	-1.89081	-1.68768	-4.34575	-6.33638	-3.45228	-0.982422	-0.115762	-0.526344	-1.84861	-1.84262	-1.84311	-5.03287	-4.15271	-4.61174	-0.854389	-0.830386	-0.907631	-19.8699	-19.9664	-19.7982	-11.7819	-7.18344	-3.14605	-2.76006	-2.80415	-1.29208	-19.5997	-19.6916	-19.7662	-5.53936	-7.67501	-14.1479	-2.512	-4.5723	0.0161044	-19.8004	-19.7075	-19.552	-14.2424	-14.9924	-16.984	-0.0381238	-3.8197	-8.96428	-6.43856	-5.73249	-5.80352	-65.2188	58.1529	-46.1181	-2.96937	-2.4167	-0.918532	-0.729598	-0.914399	-5.52163	-11.5696	-3.30583	-0.498141	-0.629534	-0.688336	-1.88337	-1.44056	-1.65855	-3.19239	-1.61126	-1.42577	-1.26578	-1.25565	-1.30053	-1.35648	-1.27008	-1.21217	-1.52377	-1.84753	-1.69302	-2.54856	-2.2167	-2.4177	-0.512502	-1.24342	-2.21874	-2.29016	-2.46144	-0.455855	-0.575158	-2.87615	-2.51137	-2.80111	-8.5652	-1.17657	-4.61896	-4.43955	-4.74727	-6.17323	-5.83204	-5.08736	-5.13954	-5.2319	-11.9577	-3.39358	-4.81957	-4.91692	-4.80248	-18.4043	-4.08095	-8.83212	-8.83769	-9.21632	-21.7114	-35.1986	-19.2921	-10.5431	-21.6876	-18.9956	-7.76375	-8.9854	-7.60849	-8.07086	-20.9385	-28.8893	-25.5629	-9.51919	-12.9146	-10.6973	-7.48548	-8.37513	-8.01165	-34.86	-28.1527	-14.6107	-37.7382	-18.2679	-14.5706	-8.10254	-19.8453	-2.12598	-2.93327	-3.71266	-6.09791	-7.27852	-6.27583	-15.0752	-16.877	-15.6055	-3.36897	-4.01771	-4.18843	-4.11624	-7.01538	-6.02798	-4.21673	-4.92605	-5.82722	-4.46622	-4.78776	-4.81002	-5.88214	-6.52387	-7.24183	-2.7376	-3.23607	-3.5065
231.3	-1.56963	-1.66386	-1.80426	-9.61788	-7.51673	-6.13665	-1.36317	-0.712971	-0.615588	-1.957	-1.68824	-1.80179	-7.55502	-7.68729	-8.01219	-0.91437	-0.771035	-0.8747	-1.83408	-1.93494	-2.06357	-9.6873	-9.09762	-8.71634	-1.12632	-0.96628	-1.77396	-2.04412	-6.69445	-0.474139	-1.50821	-7.22143	-0.652461	-2.40414	-2.07372	-2.14964	-10.3367	-7.19414	-5.66212	-1.12119	-1.16872	-0.738056	-2.61828	-2.27391	-2.3633	-13.8639	-8.36555	-5.66416	-0.669684	-1.1566	-1.05985	-2.60018	-2.38901	-2.36151	-15.2772	-5.31461	-7.54924	-1.47618	-0.887988	-1.09658	-1.78498	-2.02244	-2.16511	-4.73399	-5.61239	-4.89635	-1.24549	-0.94957	-0.723223	-1.62281	-2.29148	-2.12984	-6.65808	-13.0383	-7.18226	-5.93488	-0.800073	-1.03282	-0.979712	-1.86122	-2.22537	-2.04428	-6.41788	-5.37548	-8.40319	-1.40696	-0.768104	-0.783089	-1.76057	-1.62859	-2.01265	-3.62352	-4.34363	-5.56735	-0.821331	-0.748115	-0.642018	-1.55419	-1.75758	-1.88918	-8.74181	-5.95027	-6.72585	-0.911272	-0.670715	-0.725158	-1.85048	-1.74228	-1.90735	-5.28056	-7.90442	-9.52068	-0.476787	-0.894234	-0.982981	-1.82329	-1.83835	-1.86007	-4.58025	-3.92661	-3.92005	-1.07819	-0.573187	-0.69428	-1.5308	-1.93404	-1.70734	-4.34051	-6.34327	-3.48985	-1.0099	-0.0953575	-0.570075	-1.85898	-1.85501	-1.85624	-5.07877	-4.21308	-4.58585	-0.87101	-0.857477	-0.910719	-20.0775	-20.2051	-20.1435	-11.8908	-7.19656	-3.16187	-2.79963	-2.82388	-1.27985	-19.8571	-19.9064	-20.1061	-5.60419	-7.78044	-14.3123	-2.50689	-4.6165	0.0194686	-19.9336	-19.9174	-19.7814	-14.3924	-15.1346	-17.1272	-0.0454856	-3.87646	-9.05793	-6.46325	-5.84991	-5.83521	-65.2154	58.0249	-46.2408	-3.01326	-2.40221	-0.933438	-0.72836	-0.933734	-5.56935	-11.6451	-3.3163	-0.511299	-0.59592	-0.628077	-1.90648	-1.44804	-1.64655	-3.15441	-1.66623	-1.46103	-1.26703	-1.27603	-1.298	-1.35598	-1.35335	-1.21571	-1.54233	-1.8953	-1.67404	-2.57859	-2.2803	-2.45275	-0.548418	-1.20056	-2.20088	-2.35699	-2.45342	-0.406412	-0.561153	-2.87319	-2.54325	-2.78601	-8.63518	-1.20903	-4.71514	-4.49907	-4.80841	-6.27311	-5.87731	-5.10473	-5.16179	-5.31961	-12.0022	-3.43082	-4.89532	-4.9537	-4.80477	-18.5563	-4.07722	-8.93347	-8.94522	-9.3724	-22.0424	-35.6598	-19.5383	-10.7207	-21.8622	-19.2367	-7.81815	-9.01921	-7.69407	-8.18524	-21.1654	-29.2321	-25.8417	-9.64117	-13.0488	-10.8659	-7.58549	-8.4788	-8.13207	-35.2468	-28.4612	-14.8461	-38.0607	-18.4629	-14.7959	-8.26325	-20.0998	-2.15466	-2.95329	-3.74402	-6.15545	-7.36917	-6.3174	-15.2362	-17.0441	-15.7371	-3.42082	-4.09704	-4.21234	-4.13763	-7.09789	-6.00524	-4.29322	-4.99048	-5.85028	-4.54952	-4.88305	-4.85779	-5.87662	-6.625	-7.30325	-2.76904	-3.28073	-3.50822
231.2	-1.59293	-1.70989	-1.80554	-9.70498	-7.62794	-6.24822	-1.35605	-0.67855	-0.571977	-1.89202	-1.6962	-1.80755	-7.66142	-7.74376	-8.11664	-0.922702	-0.761024	-0.855932	-1.84532	-1.94087	-2.0692	-9.76575	-9.21777	-8.7938	-1.13961	-0.992832	-1.77688	-2.0747	-6.71913	-0.519879	-1.54278	-7.29933	-0.676334	-2.37392	-2.13567	-2.15902	-10.454	-7.2429	-5.71656	-1.13119	-1.21751	-0.686741	-2.65958	-2.29885	-2.45001	-13.9521	-8.501	-5.74351	-0.656118	-1.1863	-1.13578	-2.62612	-2.40149	-2.4363	-15.3998	-5.36214	-7.64752	-1.48538	-0.879992	-1.06851	-1.767	-2.09802	-2.18606	-4.76062	-5.6169	-4.9143	-1.25792	-0.942676	-0.770364	-1.64891	-2.33738	-2.15397	-6.64803	-13.2284	-7.24219	-5.99729	-0.776054	-1.10795	-0.978818	-1.90989	-2.25928	-2.0653	-6.49237	-5.44366	-8.44746	-1.413	-0.781042	-0.898898	-1.72333	-1.69674	-2.02836	-3.64001	-4.42989	-5.64157	-0.850117	-0.766338	-0.610043	-1.55753	-1.72252	-1.90389	-8.78121	-6.03519	-6.70572	-0.921742	-0.615525	-0.711666	-1.85248	-1.77871	-1.88458	-5.33352	-7.96947	-9.67595	-0.49439	-0.925233	-0.938837	-1.87809	-1.83085	-1.87303	-4.62134	-3.97256	-3.96138	-1.10181	-0.606113	-0.709216	-1.5827	-1.98303	-1.7277	-4.38521	-6.35632	-3.48491	-0.999689	-0.102549	-0.517428	-1.84204	-1.93408	-1.81017	-5.10231	-4.29259	-4.64339	-0.906275	-0.889922	-0.927345	-20.3313	-20.4289	-20.3842	-12.0109	-7.21674	-3.17737	-2.85626	-2.87443	-1.3061	-20.1527	-20.1734	-20.3219	-5.6436	-7.85329	-14.4113	-2.51334	-4.67558	0.0166608	-20.2106	-20.1185	-20.028	-14.5988	-15.331	-17.2877	-0.0455339	-3.86858	-9.11788	-6.58016	-5.94943	-5.93938	-65.2416	58.0332	-46.2703	-3.03196	-2.43418	-1.0199	-0.817154	-0.951603	-5.51918	-11.6624	-3.29976	-0.529303	-0.567782	-0.71339	-1.87219	-1.45065	-1.64177	-3.07768	-1.67815	-1.4821	-1.28873	-1.31419	-1.29694	-1.35819	-1.32633	-1.16047	-1.56086	-1.90963	-1.71301	-2.66062	-2.28016	-2.50199	-0.537104	-1.28537	-2.24621	-2.35413	-2.51867	-0.465132	-0.554317	-2.89525	-2.57967	-2.80835	-8.75704	-1.15967	-4.81122	-4.57953	-4.83676	-6.31684	-5.96464	-5.1292	-5.26879	-5.32963	-12.1003	-3.47469	-4.88293	-5.00278	-4.81984	-18.7306	-4.12111	-9.02784	-9.11413	-9.43817	-22.3341	-36.0068	-19.7882	-10.7974	-22.051	-19.4661	-7.90824	-9.09908	-7.79702	-8.31212	-21.4206	-29.5274	-26.1242	-9.7897	-13.2562	-10.9649	-7.62198	-8.64594	-8.19076	-35.6185	-28.8062	-15.0516	-38.429	-18.6985	-14.9885	-8.38173	-20.3238	-2.13511	-2.99366	-3.77881	-6.19117	-7.4289	-6.40476	-15.3297	-17.1716	-15.9007	-3.43301	-4.09459	-4.21131	-4.09327	-7.11425	-5.98824	-4.27717	-5.01501	-5.94035	-4.57877	-4.92132	-4.89785	-5.90061	-6.6801	-7.35153	-2.72724	-3.26259	-3.54381
231.1	-1.58473	-1.70551	-1.78466	-9.69223	-7.78266	-6.31146	-1.39991	-0.650265	-0.553561	-1.98944	-1.72451	-1.86731	-7.79706	-7.80034	-8.14979	-0.906444	-0.789132	-0.893933	-1.88361	-1.92407	-2.09445	-9.91222	-9.27179	-8.84311	-1.18778	-1.04503	-1.78209	-2.08524	-6.78171	-0.619512	-1.58636	-7.30306	-0.677962	-2.38072	-2.25476	-2.15143	-10.563	-7.31926	-5.70202	-1.13884	-1.26551	-0.699503	-2.72081	-2.36636	-2.48758	-14.1095	-8.54147	-5.82628	-0.667725	-1.20393	-1.16781	-2.67407	-2.45284	-2.4777	-15.5481	-5.42582	-7.7327	-1.50264	-0.901802	-1.08198	-1.87328	-2.12426	-2.21391	-4.80655	-5.69473	-4.98995	-1.29721	-1.00659	-0.80166	-1.6323	-2.31534	-2.17534	-6.68954	-13.4258	-7.2755	-6.01737	-0.802738	-1.09917	-0.979196	-1.91771	-2.17292	-2.0858	-6.54592	-5.45217	-8.49595	-1.33444	-0.730158	-0.87265	-1.75291	-1.71742	-2.03303	-3.66515	-4.46617	-5.68388	-0.898188	-0.770217	-0.570075	-1.52436	-1.7631	-1.99035	-8.88433	-6.10363	-6.75863	-0.871342	-0.666252	-0.709514	-1.86798	-1.81038	-1.85964	-5.42081	-8.06713	-9.73052	-0.520394	-0.925094	-0.914925	-1.85374	-1.84468	-1.82204	-4.70364	-3.98893	-3.99678	-1.09967	-0.62997	-0.712384	-1.59741	-1.97843	-1.73604	-4.39477	-6.39367	-3.49291	-1.06481	-0.108734	-0.598568	-1.7649	-1.96443	-1.81644	-5.1184	-4.32228	-4.6982	-0.874046	-0.94169	-0.940423	-20.5869	-20.6546	-20.6733	-12.0993	-7.25697	-3.20149	-2.84403	-2.9963	-1.31116	-20.3807	-20.4479	-20.5449	-5.66237	-7.94778	-14.5751	-2.48309	-4.73714	0.0163309	-20.4247	-20.3149	-20.2511	-14.7472	-15.5455	-17.5015	-0.0478465	-3.94334	-9.21125	-6.65378	-5.93658	-6.0065	-65.1763	58.0322	-46.3179	-3.0262	-2.48509	-1.05534	-0.77338	-1.03318	-5.52202	-11.6356	-3.35446	-0.520026	-0.598788	-0.715659	-1.8864	-1.46565	-1.61548	-3.10235	-1.64736	-1.45882	-1.31011	-1.32109	-1.28282	-1.38713	-1.3797	-1.1782	-1.58132	-1.9423	-1.70363	-2.68881	-2.29474	-2.43359	-0.584987	-1.34602	-2.24076	-2.38262	-2.58223	-0.430655	-0.499882	-2.86279	-2.56498	-2.89084	-8.84516	-1.17277	-4.80786	-4.66526	-4.87952	-6.33531	-5.9778	-5.16922	-5.32499	-5.37344	-12.1607	-3.46816	-4.86186	-5.01959	-4.82323	-18.8665	-4.16994	-9.14625	-9.17605	-9.62272	-22.5836	-36.3709	-20.0197	-10.8861	-22.2704	-19.6519	-8.0106	-9.18832	-7.91338	-8.40378	-21.658	-29.9029	-26.4072	-9.9436	-13.362	-11.1068	-7.71413	-8.75572	-8.36155	-35.9836	-29.189	-15.222	-38.9044	-18.9276	-15.188	-8.52508	-20.4987	-2.16963	-3.00526	-3.80624	-6.24431	-7.47419	-6.44903	-15.4821	-17.3263	-16.0722	-3.41956	-4.1185	-4.23772	-4.13557	-7.13467	-6.00936	-4.35441	-5.0645	-6.01522	-4.64665	-4.9706	-4.91579	-5.92712	-6.68925	-7.39766	-2.74387	-3.27397	-3.5227
231	-1.62876	-1.6849	-1.78599	-9.76111	-7.85262	-6.45537	-1.45719	-0.696	-0.610142	-2.01804	-1.66125	-1.85536	-7.91767	-7.8514	-8.28543	-0.920689	-0.778374	-0.941211	-1.97559	-1.98384	-2.07374	-9.95922	-9.28666	-8.92857	-1.2177	-1.08715	-1.74257	-2.13657	-6.88008	-0.611986	-1.567	-7.42614	-0.699992	-2.34873	-2.34278	-2.16067	-10.6371	-7.36009	-5.73386	-1.14818	-1.2771	-0.690356	-2.73604	-2.38688	-2.48428	-14.2543	-8.68577	-5.88799	-0.703382	-1.20634	-1.18719	-2.69088	-2.54406	-2.44052	-15.588	-5.54194	-7.80408	-1.56292	-0.944976	-1.09305	-1.8982	-2.09649	-2.23668	-4.85271	-5.75355	-4.99686	-1.28145	-0.99235	-0.790308	-1.63183	-2.31588	-2.19817	-6.76242	-13.499	-7.25526	-6.09135	-0.826043	-1.11092	-0.995839	-1.92918	-2.22815	-2.05291	-6.63377	-5.53073	-8.46682	-1.33314	-0.731968	-0.866202	-1.72696	-1.64309	-2.02676	-3.74311	-4.51594	-5.74471	-0.896233	-0.762188	-0.605986	-1.55179	-1.79565	-2.00998	-8.97483	-6.15065	-6.78581	-0.882595	-0.709858	-0.707719	-1.87664	-1.86724	-1.90075	-5.42224	-8.16826	-9.78999	-0.524845	-0.931641	-0.929049	-1.83813	-1.85823	-1.865	-4.74992	-3.96813	-3.99695	-1.05057	-0.667138	-0.714738	-1.61922	-2.00003	-1.77128	-4.45269	-6.46026	-3.55048	-1.08677	-0.126259	-0.613896	-1.82004	-1.9877	-1.82292	-5.17075	-4.35984	-4.76102	-0.851993	-0.878273	-1.00326	-20.7817	-20.9447	-20.9163	-12.2591	-7.30204	-3.28946	-2.8766	-2.97284	-1.32814	-20.6035	-20.6855	-20.804	-5.70803	-8.05137	-14.7285	-2.52052	-4.74568	0.0107858	-20.663	-20.478	-20.5028	-14.9073	-15.6857	-17.719	-0.0414529	-3.98959	-9.29108	-6.76014	-5.96535	-6.06142	-65.2281	58.12	-46.3658	-3.0542	-2.48069	-1.11039	-0.796272	-1.09973	-5.52162	-11.6314	-3.38265	-0.481608	-0.647786	-0.722265	-1.8838	-1.5213	-1.62132	-3.10796	-1.67206	-1.44939	-1.34033	-1.37454	-1.28534	-1.38902	-1.40407	-1.16978	-1.56592	-1.93095	-1.66626	-2.66473	-2.32845	-2.46217	-0.547886	-1.30801	-2.27345	-2.41242	-2.62498	-0.413858	-0.530945	-2.86907	-2.64679	-2.85221	-8.92397	-1.19933	-4.85322	-4.66704	-4.87522	-6.32073	-5.99028	-5.17357	-5.36994	-5.42456	-12.2641	-3.49374	-4.92436	-5.09376	-4.89743	-19.0219	-4.26687	-9.25382	-9.29345	-9.70954	-22.8113	-36.7681	-20.2857	-11.0598	-22.5028	-19.9385	-8.09684	-9.32051	-7.98213	-8.50672	-21.9133	-30.2998	-26.7043	-10.0687	-13.5356	-11.2588	-7.84952	-8.84825	-8.51302	-36.363	-29.6435	-15.4055	-39.3536	-19.1321	-15.3685	-8.60782	-20.7541	-2.22321	-3.02544	-3.82938	-6.33365	-7.53352	-6.49724	-15.6571	-17.4529	-16.2519	-3.45741	-4.16031	-4.22459	-4.15557	-7.178	-6.04073	-4.40922	-5.08398	-6.05495	-4.71937	-4.99001	-4.97151	-6.02784	-6.71846	-7.43542	-2.77601	-3.27363	-3.50382
230.9	-1.62515	-1.68032	-1.77776	-9.93467	-7.97378	-6.55262	-1.49094	-0.720562	-0.667894	-2.01703	-1.62166	-1.88378	-7.9611	-7.92635	-8.34797	-0.969985	-0.765324	-0.919603	-2.02005	-2.01234	-2.10629	-10.0095	-9.42578	-8.96796	-1.20775	-1.06844	-1.75405	-2.16148	-6.98649	-0.608746	-1.60549	-7.50168	-0.737214	-2.34434	-2.39645	-2.15809	-10.7085	-7.49038	-5.76943	-1.18057	-1.31186	-0.779785	-2.78129	-2.42458	-2.51635	-14.353	-8.79334	-5.93544	-0.679637	-1.22101	-1.17475	-2.725	-2.53182	-2.45798	-15.7308	-5.58888	-7.86322	-1.59124	-0.920073	-1.0857	-1.88534	-2.15147	-2.23468	-4.91404	-5.81953	-5.03263	-1.27343	-0.991188	-0.78087	-1.64084	-2.35144	-2.21781	-6.72294	-13.638	-7.35895	-6.16899	-0.868201	-1.15659	-0.995012	-1.95718	-2.22067	-2.04895	-6.68727	-5.50989	-8.53673	-1.31058	-0.783783	-0.930608	-1.72103	-1.68539	-2.02829	-3.7466	-4.57493	-5.82667	-0.909377	-0.723319	-0.615684	-1.50513	-1.82322	-2.06462	-9.13818	-6.22441	-6.91767	-0.921303	-0.714983	-0.747914	-1.86497	-1.86628	-1.93378	-5.45584	-8.24967	-9.82124	-0.482392	-0.942199	-0.932455	-1.85926	-1.90086	-1.89648	-4.80249	-4.04941	-4.06432	-1.07128	-0.648174	-0.74961	-1.65274	-1.98324	-1.7291	-4.46651	-6.47728	-3.6395	-1.0759	-0.1079	-0.581798	-1.81534	-1.99358	-1.76458	-5.20804	-4.39641	-4.78952	-0.867735	-0.927321	-0.996181	-20.9797	-21.1451	-21.1118	-12.379	-7.35818	-3.25661	-2.93627	-3.06562	-1.3772	-20.8862	-20.9108	-21.0916	-5.81527	-8.16486	-14.8651	-2.53315	-4.84527	0.0126099	-20.8774	-20.7372	-20.6831	-15.0532	-15.8802	-17.8463	-0.0382456	-4.05885	-9.38172	-6.83944	-6.02108	-6.11614	-65.2107	58.1043	-46.267	-3.10252	-2.46339	-1.06322	-0.769696	-1.09269	-5.5218	-11.6947	-3.39699	-0.481132	-0.698388	-0.70876	-1.89755	-1.53401	-1.60959	-3.03452	-1.6754	-1.45002	-1.40262	-1.39992	-1.34561	-1.39575	-1.41755	-1.24016	-1.57935	-1.90658	-1.72153	-2.63638	-2.37261	-2.47789	-0.612894	-1.33493	-2.2948	-2.3858	-2.65632	-0.43901	-0.521976	-2.89974	-2.63307	-2.91444	-9.01022	-1.19773	-4.89605	-4.79496	-4.91809	-6.38988	-6.07579	-5.20446	-5.44504	-5.51933	-12.3571	-3.51975	-4.95976	-5.12891	-4.99568	-19.1635	-4.32046	-9.34223	-9.36223	-9.77781	-22.9923	-37.1723	-20.504	-11.1952	-22.7819	-20.1483	-8.20801	-9.38816	-8.0937	-8.58195	-22.2078	-30.671	-26.9626	-10.2318	-13.7049	-11.391	-7.93011	-8.97651	-8.61601	-36.6928	-29.9772	-15.6033	-39.8088	-19.388	-15.4683	-8.70697	-21.0221	-2.22656	-3.07384	-3.86582	-6.37249	-7.62242	-6.55525	-15.763	-17.6156	-16.4286	-3.46772	-4.15842	-4.20563	-4.15584	-7.24122	-6.02057	-4.46984	-5.12461	-6.1073	-4.76913	-5.0519	-5.06214	-6.05898	-6.72825	-7.54958	-2.80198	-3.28609	-3.51947
230.8	-1.65302	-1.69952	-1.7883	-10.1223	-8.07846	-6.56665	-1.4756	-0.781617	-0.666527	-1.99936	-1.63465	-1.94521	-8.06706	-8.0652	-8.39156	-0.912799	-0.743116	-0.932697	-2.04206	-2.04714	-2.15556	-10.0788	-9.50476	-9.00984	-1.22103	-1.09608	-1.75952	-2.13391	-7.12507	-0.589594	-1.62155	-7.59403	-0.741525	-2.35099	-2.46222	-2.16166	-10.751	-7.56338	-5.79482	-1.18345	-1.28033	-0.73785	-2.79645	-2.45976	-2.5314	-14.4103	-8.84358	-5.99051	-0.649735	-1.26045	-1.08707	-2.73716	-2.535	-2.46555	-15.8321	-5.65795	-7.95078	-1.62266	-0.907977	-1.08361	-1.89839	-2.20609	-2.24103	-4.9303	-5.7815	-5.00488	-1.28883	-0.96198	-0.805035	-1.67594	-2.42335	-2.2262	-6.72718	-13.6866	-7.29482	-6.16754	-0.809237	-1.18578	-1.01711	-1.99248	-2.25354	-2.15948	-6.76085	-5.50649	-8.58168	-1.328	-0.837133	-0.941577	-1.74081	-1.67729	-2.03912	-3.74305	-4.60496	-5.85213	-0.860208	-0.760666	-0.67121	-1.53521	-1.82973	-2.091	-9.19816	-6.32032	-6.96021	-0.93775	-0.712668	-0.822983	-1.86501	-1.89785	-1.98651	-5.50949	-8.33971	-9.86916	-0.468898	-0.93004	-0.951995	-1.88501	-1.89844	-1.85254	-4.82524	-4.07478	-4.11434	-1.10255	-0.662741	-0.829889	-1.70189	-2.04749	-1.80358	-4.53995	-6.50664	-3.69322	-1.13219	-0.137958	-0.653559	-1.85172	-1.9897	-1.81122	-5.23186	-4.4622	-4.82282	-0.92428	-0.942253	-1.04463	-21.2593	-21.3918	-21.3352	-12.509	-7.34219	-3.2983	-2.95818	-3.07964	-1.37872	-21.1264	-21.1556	-21.3288	-5.83365	-8.31654	-14.958	-2.56409	-4.97158	0.00672698	-21.0867	-20.9697	-20.9116	-15.1844	-16.0491	-18.0253	-0.0277815	-4.12485	-9.5128	-6.89523	-6.05918	-6.19335	-65.215	58.085	-46.2963	-3.16028	-2.44744	-1.07447	-0.776911	-1.1018	-5.57624	-11.7204	-3.34576	-0.472143	-0.698878	-0.756273	-1.89992	-1.58096	-1.66318	-3.03957	-1.67837	-1.47624	-1.39745	-1.426	-1.3462	-1.443	-1.46414	-1.22227	-1.60415	-1.98774	-1.73738	-2.65967	-2.42075	-2.55313	-0.596742	-1.35922	-2.30908	-2.39414	-2.65953	-0.406948	-0.513015	-2.90238	-2.67236	-2.96282	-9.06107	-1.20378	-4.92441	-4.8231	-4.92513	-6.41384	-6.11095	-5.29282	-5.48727	-5.5159	-12.4612	-3.56161	-4.99268	-5.22585	-5.03327	-19.3298	-4.42811	-9.44159	-9.42934	-9.8668	-23.2907	-37.5722	-20.7962	-11.3378	-23.0122	-20.4146	-8.34551	-9.46224	-8.24508	-8.71023	-22.5103	-31.0174	-27.2136	-10.3844	-13.8398	-11.4966	-8.03713	-9.07473	-8.73495	-37.0923	-30.3354	-15.7906	-40.3154	-19.6018	-15.6411	-8.79609	-21.2623	-2.20577	-3.10715	-3.89162	-6.42284	-7.66058	-6.62053	-15.8824	-17.7689	-16.6052	-3.51257	-4.16754	-4.19396	-4.10299	-7.3072	-5.99914	-4.48816	-5.18024	-6.1768	-4.78411	-5.11721	-5.12331	-5.99858	-6.7894	-7.57758	-2.84005	-3.2987	-3.544
230.7	-1.67767	-1.69877	-1.79496	-10.2044	-8.21337	-6.64572	-1.48128	-0.76709	-0.691057	-2.02648	-1.62486	-1.98926	-8.16166	-8.16254	-8.43253	-0.954306	-0.752833	-0.973084	-2.04571	-2.05693	-2.13589	-10.1432	-9.5286	-9.0067	-1.24127	-1.0961	-1.74923	-2.17538	-7.18108	-0.583546	-1.62126	-7.65169	-0.728164	-2.41342	-2.48844	-2.18271	-10.8012	-7.61674	-5.84102	-1.15301	-1.27028	-0.670262	-2.84013	-2.49091	-2.56897	-14.5622	-8.87364	-6.05488	-0.64084	-1.24043	-1.087	-2.73943	-2.52585	-2.49778	-15.9576	-5.7551	-8.01476	-1.60099	-0.899707	-1.11223	-1.93422	-2.24203	-2.30805	-5.02151	-5.81531	-5.05485	-1.25934	-0.946617	-0.809839	-1.70593	-2.45013	-2.19631	-6.80257	-13.7803	-7.38503	-6.1982	-0.842681	-1.23354	-1.0147	-1.97636	-2.29666	-2.1754	-6.8242	-5.53034	-8.57965	-1.31213	-0.855508	-0.979099	-1.77358	-1.69345	-2.05432	-3.76134	-4.59615	-5.98447	-0.843242	-0.781515	-0.730741	-1.61423	-1.82967	-2.10264	-9.33261	-6.30972	-7.04221	-0.999105	-0.749246	-0.837617	-1.85344	-1.9501	-2.00552	-5.47135	-8.40706	-9.9254	-0.466543	-0.928872	-0.940954	-1.96687	-1.9061	-1.88148	-4.89692	-4.14701	-4.13848	-1.08266	-0.694222	-0.846655	-1.73863	-2.04154	-1.8256	-4.5927	-6.62051	-3.7311	-1.15098	-0.122226	-0.617538	-1.88859	-2.01523	-1.81944	-5.2956	-4.54526	-4.92888	-0.938351	-0.986388	-1.05899	-21.5257	-21.6749	-21.5999	-12.6101	-7.38053	-3.3154	-2.92179	-3.11955	-1.33573	-21.3848	-21.3914	-21.5839	-5.84281	-8.38856	-15.0894	-2.55646	-5.0576	0.0110611	-21.3043	-21.173	-21.1494	-15.3072	-16.2287	-18.2177	-0.0246367	-4.1525	-9.58285	-6.96217	-6.22532	-6.20498	-65.0896	58.0168	-46.4531	-3.21733	-2.48317	-1.10787	-0.798483	-1.15441	-5.56677	-11.6631	-3.37248	-0.447837	-0.659685	-0.808907	-1.88985	-1.5811	-1.64642	-3.12266	-1.68658	-1.47746	-1.43919	-1.42577	-1.34203	-1.48323	-1.45724	-1.22478	-1.61215	-1.94547	-1.78556	-2.65973	-2.40146	-2.566	-0.620955	-1.3883	-2.33257	-2.41167	-2.6942	-0.450482	-0.508174	-2.93635	-2.73252	-3.03411	-9.13147	-1.2394	-4.97194	-4.85993	-5.02978	-6.47572	-6.15523	-5.39545	-5.47982	-5.53852	-12.5337	-3.55759	-5.04844	-5.26125	-5.05599	-19.4774	-4.45566	-9.57449	-9.55353	-10.0108	-23.5883	-37.9801	-20.987	-11.4712	-23.3039	-20.6148	-8.4601	-9.54462	-8.36721	-8.76835	-22.7109	-31.4323	-27.489	-10.5116	-14.0167	-11.5785	-8.1735	-9.21969	-8.79972	-37.3762	-30.625	-15.9195	-40.7775	-19.7884	-15.7907	-8.92944	-21.4955	-2.23761	-3.10805	-3.95243	-6.45854	-7.70679	-6.6972	-15.9819	-17.9613	-16.7706	-3.52541	-4.15852	-4.17201	-4.15469	-7.3769	-6.0036	-4.53861	-5.2023	-6.221	-4.82992	-5.17887	-5.21068	-6.0556	-6.81463	-7.58248	-2.8037	-3.35664	-3.53198
230.6	-1.7267	-1.74804	-1.76357	-10.3235	-8.29718	-6.71869	-1.50287	-0.696619	-0.711006	-2.02673	-1.6562	-1.98302	-8.27296	-8.21714	-8.53767	-0.90058	-0.768409	-0.972274	-2.10256	-2.11268	-2.17895	-10.2119	-9.56652	-8.97113	-1.2998	-1.04513	-1.79116	-2.21152	-7.17368	-0.602854	-1.64174	-7.72475	-0.768703	-2.4905	-2.50425	-2.1761	-10.9295	-7.71653	-5.87108	-1.12417	-1.28003	-0.649394	-2.84147	-2.50172	-2.55008	-14.6953	-8.96996	-6.16978	-0.61392	-1.26211	-1.10966	-2.76932	-2.51441	-2.56818	-16.0812	-5.81742	-8.10964	-1.59374	-0.868668	-1.09092	-2.0052	-2.27915	-2.31981	-5.13537	-5.84489	-5.0624	-1.3027	-0.896052	-0.778913	-1.73358	-2.4963	-2.20811	-6.88228	-13.9705	-7.425	-6.21829	-0.862512	-1.24532	-1.06675	-1.97665	-2.28497	-2.20185	-6.90276	-5.50348	-8.63962	-1.31215	-0.861699	-0.971238	-1.7339	-1.69933	-2.09943	-3.74676	-4.71018	-6.02607	-0.889532	-0.748386	-0.732873	-1.56682	-1.86573	-2.09924	-9.44675	-6.35306	-7.11872	-1.00442	-0.77037	-0.814274	-1.85868	-1.97356	-2.00749	-5.51935	-8.40672	-10.0171	-0.447053	-0.964325	-0.964874	-1.94973	-1.94973	-1.93677	-4.96978	-4.24399	-4.19704	-1.082	-0.734819	-0.874371	-1.77036	-2.04272	-1.80167	-4.59975	-6.68614	-3.76486	-1.22807	-0.0772526	-0.62552	-1.88358	-2.03524	-1.80772	-5.34597	-4.55144	-4.94397	-0.93836	-1.01472	-1.10535	-21.7768	-21.8948	-21.8333	-12.6762	-7.4245	-3.35156	-2.95581	-3.13338	-1.34095	-21.6291	-21.6572	-21.7771	-5.90827	-8.41264	-15.2207	-2.61046	-5.0983	0.00618896	-21.5776	-21.3355	-21.3649	-15.5075	-16.4506	-18.3838	-0.0333558	-4.14402	-9.65805	-7.0429	-6.23855	-6.28557	-65.0061	57.9564	-46.4721	-3.23895	-2.49624	-1.11495	-0.836945	-1.2031	-5.60055	-11.7046	-3.36087	-0.432365	-0.593682	-0.839751	-1.96787	-1.67517	-1.68643	-3.11456	-1.71019	-1.47603	-1.48474	-1.46118	-1.34602	-1.44763	-1.3772	-1.24488	-1.62653	-1.88691	-1.77041	-2.63359	-2.43217	-2.58313	-0.599148	-1.3534	-2.33777	-2.42733	-2.73559	-0.421055	-0.500742	-2.98309	-2.7508	-3.03711	-9.18799	-1.31966	-4.97321	-4.91972	-5.065	-6.56016	-6.25644	-5.49836	-5.53884	-5.56657	-12.6819	-3.63443	-5.19642	-5.29636	-5.10132	-19.6229	-4.43343	-9.73274	-9.64802	-10.1297	-23.8648	-38.3795	-21.1835	-11.6046	-23.435	-20.8457	-8.53983	-9.61108	-8.44758	-8.94299	-22.9155	-31.8357	-27.7912	-10.6439	-14.1999	-11.7036	-8.29082	-9.34672	-8.8869	-37.7446	-30.9272	-16.1412	-41.1532	-20.029	-16.012	-9.03849	-21.7115	-2.26318	-3.13765	-4.0096	-6.56549	-7.78444	-6.76022	-16.1425	-18.1403	-16.9524	-3.54089	-4.16001	-4.14802	-4.17207	-7.4563	-6.01133	-4.58401	-5.27772	-6.24039	-4.92224	-5.25966	-5.27052	-6.19185	-6.85467	-7.61092	-2.85182	-3.37024	-3.57525
230.5	-1.75689	-1.77512	-1.807	-10.4885	-8.48398	-6.84425	-1.4915	-0.717044	-0.698502	-2.01319	-1.70632	-1.97349	-8.39075	-8.33691	-8.65127	-0.947901	-0.6951	-1.05108	-2.07931	-2.13538	-2.23888	-10.3024	-9.66225	-9.05684	-1.30959	-1.0202	-1.80257	-2.19989	-7.2707	-0.59741	-1.75444	-7.84827	-0.769518	-2.49146	-2.53798	-2.17605	-11.0814	-7.76942	-5.8947	-1.14769	-1.25553	-0.6765	-2.89967	-2.51199	-2.58243	-14.8643	-8.99472	-6.18604	-0.608705	-1.31326	-1.17358	-2.81752	-2.52991	-2.56513	-16.2224	-5.79959	-8.12722	-1.58558	-0.909402	-1.12166	-2.02059	-2.35905	-2.33772	-5.17365	-5.88639	-5.0382	-1.26789	-0.894998	-0.827946	-1.76671	-2.5411	-2.29548	-6.97078	-14.1565	-7.56649	-6.37377	-0.932612	-1.20438	-1.05592	-1.94935	-2.33735	-2.25649	-6.95491	-5.59361	-8.67678	-1.31835	-0.919787	-0.969449	-1.70623	-1.68509	-2.09322	-3.82565	-4.77666	-6.06154	-0.964436	-0.815225	-0.752677	-1.53653	-1.8815	-2.08345	-9.54005	-6.43575	-7.1795	-1.05893	-0.710283	-0.815685	-1.82267	-1.91469	-2.0799	-5.57811	-8.47777	-10.0939	-0.480028	-1.00778	-0.984436	-1.9321	-1.94313	-1.99947	-4.99565	-4.23257	-4.14554	-1.08367	-0.73235	-0.877048	-1.79855	-2.1009	-1.82228	-4.65493	-6.80321	-3.78093	-1.21084	-0.0910006	-0.678432	-1.93526	-2.03867	-1.85671	-5.40315	-4.56129	-4.9017	-0.889292	-1.03083	-1.07698	-22.0941	-22.1798	-22.1714	-12.901	-7.51487	-3.38483	-3.03575	-3.19548	-1.3377	-21.9312	-21.9605	-22.0489	-6.00273	-8.47829	-15.3886	-2.67762	-5.18969	0.0150672	-21.8331	-21.6177	-21.7115	-15.6317	-16.6363	-18.5833	-0.0338014	-4.19747	-9.71428	-7.18506	-6.34109	-6.39202	-64.9291	57.8944	-46.504	-3.34549	-2.49429	-1.12299	-0.83812	-1.15946	-5.60873	-11.6819	-3.36443	-0.404009	-0.636721	-0.823774	-1.89324	-1.75416	-1.77765	-3.17091	-1.76449	-1.56723	-1.44798	-1.4709	-1.37769	-1.43952	-1.44575	-1.22196	-1.68205	-1.86239	-1.7924	-2.6748	-2.45561	-2.62382	-0.64346	-1.34735	-2.394	-2.48156	-2.74609	-0.4812	-0.561851	-3.07774	-2.82728	-3.05995	-9.2943	-1.34809	-5.07692	-4.94777	-5.19065	-6.67457	-6.35429	-5.58603	-5.59293	-5.63587	-12.8575	-3.6955	-5.29727	-5.26372	-5.13068	-19.7793	-4.42841	-9.89941	-9.75627	-10.2731	-24.2157	-38.8334	-21.476	-11.7133	-23.7423	-21.1292	-8.64111	-9.75411	-8.58152	-9.0322	-23.2525	-32.2521	-28.0524	-10.8432	-14.3435	-11.8665	-8.43652	-9.4663	-9.01663	-38.1872	-31.3386	-16.3095	-41.6688	-20.4294	-16.273	-9.22393	-21.9228	-2.27017	-3.20405	-3.99347	-6.61984	-7.88984	-6.84577	-16.2893	-18.3448	-17.1349	-3.47725	-4.18517	-4.17753	-4.16063	-7.48658	-6.02326	-4.618	-5.37212	-6.29996	-4.96866	-5.33044	-5.34139	-6.21725	-6.99971	-7.71664	-2.82609	-3.43203	-3.54842
230.4	-1.72063	-1.77706	-1.79919	-10.6304	-8.58966	-6.91605	-1.47624	-0.734813	-0.721437	-2.05264	-1.70355	-1.93522	-8.4726	-8.42503	-8.74605	-0.888098	-0.68805	-1.07423	-2.06201	-2.10137	-2.3149	-10.4367	-9.69673	-9.16962	-1.36612	-1.03356	-1.76913	-2.22385	-7.33349	-0.612116	-1.78918	-7.91771	-0.771694	-2.50578	-2.55307	-2.20558	-11.1778	-7.85055	-5.92272	-1.04866	-1.28467	-0.708526	-2.89352	-2.55406	-2.57909	-14.9751	-9.00097	-6.25709	-0.596183	-1.28202	-1.22926	-2.88231	-2.53609	-2.61659	-16.3511	-5.93439	-8.25897	-1.61191	-0.89693	-1.16174	-2.08775	-2.42611	-2.28579	-5.26689	-5.97416	-5.04734	-1.25321	-0.955742	-0.816362	-1.79163	-2.55285	-2.34397	-6.97405	-14.2744	-7.63146	-6.39302	-0.949676	-1.20402	-1.04045	-1.97525	-2.35789	-2.30288	-6.96342	-5.68062	-8.72811	-1.3456	-0.898201	-0.956623	-1.74072	-1.69348	-2.06698	-3.85498	-4.82011	-6.0304	-0.975644	-0.796009	-0.78257	-1.55286	-1.92027	-2.10333	-9.64454	-6.55006	-7.32956	-1.06757	-0.73339	-0.778624	-1.82154	-1.91308	-2.10333	-5.62088	-8.55586	-10.1561	-0.473019	-1.02495	-0.951218	-1.95411	-1.92997	-1.98249	-5.04573	-4.31618	-4.16813	-1.11904	-0.768261	-0.917977	-1.8528	-2.09138	-1.83222	-4.7217	-6.79083	-3.81993	-1.20154	-0.111125	-0.676647	-1.94724	-2.0783	-1.8619	-5.4943	-4.59231	-4.95004	-0.914605	-1.02298	-1.06184	-22.355	-22.4139	-22.3648	-13.0164	-7.53982	-3.33882	-3.04951	-3.24692	-1.31348	-22.1805	-22.2795	-22.2565	-6.08564	-8.56274	-15.4831	-2.70988	-5.23032	0.00725547	-22.1202	-21.8708	-21.93	-15.7896	-16.7869	-18.7413	-0.0269426	-4.26544	-9.83202	-7.30083	-6.50052	-6.50535	-64.8411	57.8625	-46.5948	-3.40465	-2.56663	-1.1947	-0.799634	-1.14556	-5.56924	-11.6869	-3.37845	-0.40802	-0.635517	-0.863727	-1.90957	-1.7585	-1.73327	-3.15396	-1.81172	-1.58813	-1.43141	-1.4903	-1.35563	-1.4456	-1.47513	-1.24429	-1.67919	-1.8233	-1.81201	-2.66679	-2.48345	-2.6915	-0.638458	-1.30555	-2.36618	-2.43844	-2.79887	-0.498815	-0.561712	-3.07223	-2.88977	-3.06621	-9.42535	-1.34411	-5.18428	-4.99707	-5.33298	-6.73219	-6.42901	-5.64312	-5.66844	-5.69228	-12.9328	-3.74507	-5.34678	-5.31182	-5.20791	-19.9138	-4.47739	-9.94256	-9.85743	-10.4444	-24.463	-39.237	-21.7863	-11.8159	-23.9719	-21.4224	-8.69812	-9.8871	-8.62726	-9.11817	-23.5442	-32.5528	-28.3065	-11.0207	-14.4169	-11.9774	-8.48813	-9.54538	-9.10988	-38.567	-31.6633	-16.5066	-42.0615	-20.6372	-16.4401	-9.37906	-22.077	-2.33904	-3.17342	-4.02482	-6.70126	-7.91628	-6.89388	-16.4349	-18.4463	-17.2949	-3.49273	-4.14465	-4.19847	-4.2025	-7.49459	-6.04965	-4.65866	-5.36713	-6.33342	-5.01101	-5.37409	-5.40889	-6.25594	-7.00602	-7.71994	-2.87043	-3.40909	-3.53935
230.3	-1.71374	-1.78799	-1.8044	-10.7156	-8.70738	-7.03259	-1.52198	-0.720394	-0.740406	-2.0788	-1.73133	-2.00643	-8.52821	-8.47023	-8.80164	-0.898107	-0.663353	-1.07843	-2.08558	-2.1304	-2.42242	-10.5867	-9.77312	-9.26815	-1.3241	-1.04798	-1.75821	-2.24051	-7.4017	-0.620331	-1.75824	-8.01602	-0.795239	-2.5069	-2.60531	-2.23805	-11.3327	-7.87618	-5.93423	-1.05103	-1.28342	-0.762607	-2.88093	-2.6143	-2.60099	-15.0736	-9.08152	-6.34486	-0.681833	-1.30852	-1.25112	-2.95357	-2.51378	-2.62529	-16.4105	-6.07659	-8.32649	-1.54677	-0.889003	-1.15587	-2.16108	-2.42708	-2.3211	-5.29187	-6.02519	-5.0534	-1.24076	-0.983381	-0.861511	-1.86072	-2.57994	-2.32872	-7.0395	-14.358	-7.66387	-6.41133	-0.935685	-1.23604	-1.08637	-2.02001	-2.38519	-2.31238	-7.03976	-5.70609	-8.72318	-1.33071	-0.919315	-0.977284	-1.75439	-1.71055	-2.09863	-3.92929	-4.80929	-6.07513	-0.984681	-0.831841	-0.795565	-1.58595	-1.93913	-2.09234	-9.72788	-6.61264	-7.41996	-1.04651	-0.767628	-0.775143	-1.82771	-1.92209	-2.14686	-5.68845	-8.61928	-10.1806	-0.484786	-0.989463	-0.968504	-1.92496	-1.88287	-2.02086	-5.04958	-4.40992	-4.21485	-1.0893	-0.73609	-0.840765	-1.82333	-2.1128	-1.86603	-4.75711	-6.85326	-3.86805	-1.22312	-0.11144	-0.629762	-1.87364	-2.10597	-1.84458	-5.59953	-4.63689	-4.96862	-0.8481	-1.03838	-1.08742	-22.6117	-22.5938	-22.647	-13.1707	-7.60666	-3.40385	-3.07111	-3.28215	-1.30137	-22.4458	-22.5452	-22.4209	-6.10858	-8.68493	-15.6475	-2.72362	-5.30367	0.00787572	-22.3404	-22.0645	-22.1854	-15.9533	-16.8932	-18.8684	-0.0233763	-4.29993	-9.91118	-7.38143	-6.61158	-6.67423	-64.8751	57.7952	-46.6033	-3.39532	-2.5579	-1.17634	-0.781186	-1.16103	-5.63362	-11.7393	-3.39808	-0.428681	-0.612506	-0.883686	-1.95734	-1.78415	-1.75405	-3.19554	-1.80468	-1.52786	-1.39257	-1.5187	-1.30356	-1.43138	-1.49403	-1.21544	-1.70396	-1.85664	-1.86056	-2.61103	-2.46418	-2.7468	-0.614528	-1.37332	-2.41003	-2.46434	-2.78985	-0.531058	-0.59557	-3.06445	-2.888	-3.05681	-9.55338	-1.32351	-5.22809	-5.05724	-5.35635	-6.80181	-6.53436	-5.67254	-5.72423	-5.72959	-13.0514	-3.76174	-5.35505	-5.35471	-5.22754	-20.0438	-4.53879	-10.036	-9.97879	-10.5825	-24.7572	-39.559	-22.0572	-11.9255	-24.2236	-21.6233	-8.79859	-10.0221	-8.68478	-9.21017	-23.7133	-32.9497	-28.5824	-11.1427	-14.564	-12.0818	-8.61374	-9.64938	-9.24445	-38.9497	-31.9658	-16.7511	-42.4245	-20.8744	-16.5953	-9.47933	-22.2685	-2.34204	-3.21313	-4.06435	-6.7501	-7.96184	-6.93926	-16.5314	-18.5475	-17.4522	-3.50769	-4.15419	-4.19034	-4.20102	-7.50103	-6.00012	-4.65434	-5.41395	-6.36942	-5.04152	-5.42747	-5.4697	-6.27715	-7.0637	-7.75335	-2.85866	-3.40287	-3.54709
230.2	-1.72665	-1.78351	-1.78663	-10.7662	-8.80246	-7.11479	-1.53562	-0.752986	-0.739058	-2.10147	-1.74669	-2.04095	-8.64689	-8.55216	-8.83346	-0.938937	-0.695473	-1.06366	-2.06729	-2.18163	-2.39822	-10.6389	-9.8821	-9.36238	-1.36164	-1.03824	-1.75722	-2.23875	-7.44535	-0.614204	-1.78534	-8.0977	-0.797947	-2.49527	-2.60093	-2.2502	-11.4826	-7.95209	-5.94033	-1.07779	-1.32712	-0.752685	-2.87894	-2.62845	-2.63244	-15.1518	-9.19226	-6.37273	-0.709337	-1.28573	-1.19813	-2.98051	-2.52622	-2.64714	-16.5159	-6.12811	-8.41757	-1.57306	-0.864165	-1.16486	-2.16268	-2.48094	-2.31212	-5.31164	-6.05085	-5.09998	-1.20681	-1.03822	-0.931548	-1.86078	-2.62564	-2.40357	-7.08252	-14.4185	-7.67583	-6.49782	-0.927071	-1.2694	-1.12234	-2.06802	-2.37833	-2.40714	-6.96756	-5.72526	-8.77316	-1.35166	-0.924395	-0.993826	-1.7503	-1.76664	-2.04664	-3.97313	-4.82762	-6.10844	-1.08365	-0.836378	-0.755691	-1.61269	-1.94033	-2.0786	-9.87885	-6.6465	-7.44874	-1.02063	-0.812815	-0.74345	-1.88078	-1.95359	-2.15488	-5.78122	-8.69019	-10.249	-0.475946	-1.09467	-0.958619	-1.91404	-1.86103	-2.05031	-5.1178	-4.43425	-4.25283	-1.10249	-0.730677	-0.856599	-1.8095	-2.11064	-1.89617	-4.78965	-6.87269	-3.90762	-1.26602	-0.0838134	-0.615357	-1.86173	-2.15451	-1.87802	-5.64479	-4.68291	-4.99407	-0.87915	-0.992298	-1.061	-22.84	-22.8327	-22.9531	-13.3007	-7.65959	-3.46831	-3.16559	-3.29918	-1.29783	-22.682	-22.7817	-22.6551	-6.22325	-8.75434	-15.7783	-2.71505	-5.35425	0.00499583	-22.6008	-22.3242	-22.4477	-16.0657	-17.0933	-18.9951	-0.0198195	-4.29952	-10.0789	-7.47539	-6.67133	-6.74772	-64.9691	57.6945	-46.6172	-3.43566	-2.61698	-1.17865	-0.825193	-1.15735	-5.63005	-11.7479	-3.41136	-0.435352	-0.630228	-0.881263	-1.98361	-1.82766	-1.68948	-3.22139	-1.78917	-1.50657	-1.38315	-1.52025	-1.28994	-1.44009	-1.44768	-1.2552	-1.73031	-1.8757	-1.85182	-2.62499	-2.50022	-2.70885	-0.599729	-1.38464	-2.374	-2.45274	-2.80595	-0.494287	-0.609083	-3.08993	-2.91565	-3.03178	-9.67561	-1.369	-5.28592	-5.11841	-5.37254	-6.84485	-6.59362	-5.67981	-5.76626	-5.79204	-13.1078	-3.8008	-5.41778	-5.38096	-5.25508	-20.1735	-4.55392	-10.1729	-10.0738	-10.674	-25.0203	-39.9451	-22.2581	-12.0744	-24.502	-21.8654	-8.88939	-10.1698	-8.81879	-9.3118	-24.0051	-33.2919	-28.8367	-11.2536	-14.6957	-12.1791	-8.71965	-9.78158	-9.35854	-39.3858	-32.3007	-16.9959	-42.8406	-21.0694	-16.7651	-9.53691	-22.5126	-2.39886	-3.27656	-4.10851	-6.85358	-8.06686	-6.97715	-16.7333	-18.7608	-17.5908	-3.53424	-4.22202	-4.23935	-4.21403	-7.58406	-6.0109	-4.75356	-5.49085	-6.41563	-5.14602	-5.50072	-5.53531	-6.34507	-7.17345	-7.76209	-2.88944	-3.4841	-3.5806
230.1	-1.75634	-1.80752	-1.78891	-10.8599	-8.8706	-7.21064	-1.49447	-0.726341	-0.775946	-2.1775	-1.78139	-2.06095	-8.72681	-8.66002	-8.92579	-0.962055	-0.732832	-0.99026	-2.06243	-2.16287	-2.44088	-10.7485	-9.98185	-9.45036	-1.3689	-1.00217	-1.74864	-2.28711	-7.48316	-0.590163	-1.84665	-8.16277	-0.801543	-2.48179	-2.63287	-2.25449	-11.6178	-7.99033	-5.994	-1.04721	-1.33035	-0.790045	-2.92125	-2.629	-2.67437	-15.2455	-9.19051	-6.44542	-0.703414	-1.28215	-1.22269	-3.01373	-2.56052	-2.65778	-16.5513	-6.22334	-8.44917	-1.50812	-0.860028	-1.21136	-2.15156	-2.54373	-2.36818	-5.38794	-6.13033	-5.13692	-1.16813	-1.07561	-0.973791	-1.91004	-2.58256	-2.43817	-7.10068	-14.5037	-7.67451	-6.44943	-0.915143	-1.25576	-1.12839	-2.09995	-2.46067	-2.4019	-7.00005	-5.76327	-8.87708	-1.40602	-0.941224	-1.01193	-1.80249	-1.79678	-2.05278	-4.05339	-4.83948	-6.09182	-1.13882	-0.749445	-0.81095	-1.63593	-1.95045	-2.09248	-9.99918	-6.67025	-7.52641	-1.04301	-0.817216	-0.760783	-1.87537	-1.97498	-2.12538	-5.86947	-8.75127	-10.3444	-0.492625	-1.08678	-0.937659	-1.9658	-1.81684	-2.1017	-5.18381	-4.56666	-4.26829	-1.08685	-0.740326	-0.907521	-1.84199	-2.11367	-1.94003	-4.82901	-6.91669	-3.95572	-1.2633	-0.079653	-0.600838	-1.88049	-2.16009	-1.86673	-5.71535	-4.71746	-5.07571	-0.906088	-0.976223	-1.06553	-23.1133	-23.0892	-23.171	-13.4686	-7.70533	-3.43813	-3.18438	-3.32777	-1.3477	-22.9764	-22.936	-22.8925	-6.22786	-8.84298	-15.9131	-2.71765	-5.40408	0.00754432	-22.7906	-22.5935	-22.6879	-16.1992	-17.2103	-19.1558	-0.0295928	-4.39113	-10.1889	-7.4974	-6.78057	-6.79426	-65.0188	57.6702	-46.7328	-3.45784	-2.60204	-1.14262	-0.854268	-1.16155	-5.66345	-11.712	-3.42615	-0.47853	-0.584798	-0.942757	-1.95351	-1.82821	-1.72412	-3.29207	-1.80049	-1.55015	-1.35353	-1.55817	-1.27309	-1.40203	-1.47394	-1.27863	-1.67899	-1.92089	-1.84847	-2.66965	-2.52399	-2.67589	-0.598707	-1.38342	-2.38551	-2.4181	-2.84936	-0.529651	-0.653284	-3.11507	-2.91723	-3.06081	-9.74414	-1.37178	-5.33032	-5.18282	-5.36512	-6.8769	-6.63417	-5.75621	-5.83415	-5.85022	-13.2207	-3.81463	-5.4517	-5.38281	-5.33582	-20.3318	-4.5714	-10.2953	-10.182	-10.767	-25.2562	-40.3075	-22.51	-12.2385	-24.6761	-22.0785	-8.95203	-10.296	-8.93594	-9.3995	-24.2523	-33.6429	-29.1399	-11.3482	-14.7895	-12.2539	-8.85255	-9.91272	-9.41923	-39.7139	-32.6237	-17.1692	-43.2379	-21.2808	-16.9762	-9.60462	-22.677	-2.4233	-3.28307	-4.12163	-6.87854	-8.14547	-7.00608	-16.8902	-18.9392	-17.6634	-3.54017	-4.21421	-4.24035	-4.18314	-7.55453	-5.96549	-4.83181	-5.53048	-6.45879	-5.20464	-5.55864	-5.57619	-6.3661	-7.22168	-7.76562	-2.93464	-3.50024	-3.56043
230	-1.77517	-1.76995	-1.77523	-10.9527	-8.94814	-7.26192	-1.53074	-0.752572	-0.749084	-2.28242	-1.80762	-2.10981	-8.84227	-8.77188	-9.0387	-0.941297	-0.713845	-0.98828	-2.07874	-2.19383	-2.47749	-10.8721	-9.99011	-9.49135	-1.3968	-1.00448	-1.7434	-2.31648	-7.47709	-0.651878	-1.83796	-8.23199	-0.770783	-2.47612	-2.63543	-2.27374	-11.6986	-8.10688	-6.06238	-1.06666	-1.29184	-0.879509	-2.9444	-2.61695	-2.70462	-15.342	-9.25244	-6.45479	-0.696919	-1.30144	-1.26641	-3.10002	-2.54864	-2.69956	-16.6525	-6.27252	-8.51521	-1.52425	-0.818164	-1.24223	-2.14214	-2.50191	-2.38909	-5.46046	-6.18039	-5.12302	-1.25975	-1.06869	-0.913617	-1.93287	-2.55638	-2.46298	-7.13034	-14.582	-7.65495	-6.52628	-0.891891	-1.31834	-1.10696	-2.11314	-2.40802	-2.48999	-6.99393	-5.80177	-8.88299	-1.41102	-1.0121	-1.08088	-1.80621	-1.86261	-2.03313	-4.13788	-4.82837	-6.14272	-1.15845	-0.712738	-0.804471	-1.62241	-1.94372	-2.17472	-10.1348	-6.70025	-7.54551	-1.01096	-0.807539	-0.810792	-1.86474	-1.97215	-2.15306	-5.89471	-8.806	-10.4168	-0.549848	-1.09279	-0.928129	-2.0344	-1.82004	-2.11608	-5.21332	-4.657	-4.31056	-1.09975	-0.744318	-0.926446	-1.83655	-2.07874	-1.95111	-4.91867	-6.93398	-4.00818	-1.22446	-0.0538759	-0.583224	-1.8847	-2.19047	-1.81946	-5.78542	-4.76405	-5.12051	-0.918723	-0.984657	-1.04761	-23.339	-23.303	-23.4075	-13.5619	-7.76928	-3.46795	-3.25391	-3.39363	-1.34251	-23.2599	-23.2368	-23.1029	-6.23923	-8.9374	-16.0639	-2.68621	-5.39285	0.00631895	-23.0063	-22.8594	-22.7918	-16.3436	-17.3698	-19.2841	-0.0190913	-4.45942	-10.2586	-7.57185	-6.93318	-6.922	-64.9925	57.5826	-46.804	-3.47878	-2.64336	-1.16938	-0.837288	-1.16512	-5.67866	-11.7581	-3.454	-0.480585	-0.595764	-0.936115	-1.93858	-1.84103	-1.78195	-3.33785	-1.77766	-1.54618	-1.35783	-1.60956	-1.28882	-1.41121	-1.46529	-1.3033	-1.71458	-1.93772	-1.78924	-2.65408	-2.55683	-2.66695	-0.564478	-1.41458	-2.42405	-2.39521	-2.86123	-0.493547	-0.631029	-3.12536	-2.94192	-3.11799	-9.84844	-1.39951	-5.38692	-5.25483	-5.39547	-6.92679	-6.67594	-5.78466	-5.91	-5.85538	-13.2791	-3.83582	-5.48867	-5.40409	-5.4183	-20.5017	-4.61734	-10.3974	-10.2705	-10.8584	-25.5227	-40.5953	-22.7394	-12.3989	-24.8333	-22.3353	-8.98111	-10.4022	-8.91256	-9.56728	-24.4998	-33.9634	-29.4077	-11.4135	-14.9076	-12.3564	-8.91224	-10.0489	-9.53955	-40.1299	-32.9466	-17.2844	-43.5969	-21.5213	-17.1321	-9.73065	-22.9006	-2.40911	-3.28881	-4.14425	-6.91823	-8.21565	-7.09089	-17.0407	-19.0541	-17.8014	-3.49639	-4.19835	-4.27207	-4.2245	-7.52418	-5.91371	-4.86753	-5.58923	-6.50594	-5.23262	-5.62349	-5.65633	-6.39147	-7.28943	-7.76966	-2.9742	-3.49471	-3.61194
229.9	-1.78478	-1.82657	-1.79748	-11.039	-9.03729	-7.33858	-1.53998	-0.716819	-0.732822	-2.31464	-1.78842	-2.19793	-8.90217	-8.81441	-9.08209	-0.961915	-0.690135	-1.00981	-2.09587	-2.21123	-2.53565	-10.8859	-10.0942	-9.552	-1.38366	-0.991553	-1.74374	-2.34943	-7.5161	-0.703909	-1.86156	-8.28858	-0.760523	-2.50212	-2.67237	-2.26294	-11.7671	-8.15881	-6.10972	-1.13729	-1.24725	-0.911421	-3.00047	-2.59061	-2.73009	-15.4476	-9.36073	-6.52998	-0.718468	-1.33242	-1.24326	-3.14763	-2.5472	-2.70001	-16.7179	-6.3309	-8.59346	-1.51256	-0.869367	-1.26669	-2.17098	-2.48832	-2.41417	-5.50618	-6.19471	-5.11596	-1.22116	-1.12414	-0.968091	-1.92246	-2.56059	-2.51562	-7.22934	-14.6669	-7.67316	-6.52945	-0.914043	-1.34406	-1.13194	-2.1231	-2.42655	-2.51519	-7.02726	-5.89758	-8.88279	-1.41994	-1.02503	-1.0981	-1.79599	-1.87233	-2.04335	-4.08678	-4.85996	-6.18795	-1.15155	-0.707381	-0.866898	-1.62242	-1.94756	-2.16917	-10.1575	-6.71504	-7.5477	-1.02843	-0.819064	-0.814542	-1.86613	-1.94595	-2.15328	-5.94028	-8.89057	-10.3932	-0.530477	-1.05921	-0.977336	-2.01832	-1.81306	-2.15866	-5.22391	-4.69095	-4.41809	-1.09326	-0.765018	-0.942098	-1.84152	-2.08008	-2.02435	-5.00161	-6.94713	-4.02803	-1.26855	-0.0758249	-0.615672	-1.88722	-2.18035	-1.83579	-5.77016	-4.77383	-5.1668	-0.931629	-0.92676	-1.05222	-23.5053	-23.4732	-23.5504	-13.6584	-7.78829	-3.47352	-3.32158	-3.4314	-1.38511	-23.3972	-23.4772	-23.2988	-6.26551	-9.00624	-16.1867	-2.72612	-5.37661	0.00439958	-23.1974	-22.994	-22.9755	-16.5125	-17.425	-19.4602	-0.0199807	-4.49662	-10.3795	-7.67356	-7.02299	-6.98418	-64.9784	57.6085	-46.7231	-3.50278	-2.65171	-1.1512	-0.866663	-1.14386	-5.66561	-11.7651	-3.44076	-0.493417	-0.612911	-0.87955	-1.94761	-1.81781	-1.82662	-3.40826	-1.78417	-1.55336	-1.39087	-1.60688	-1.28436	-1.43558	-1.38821	-1.33868	-1.71044	-1.92823	-1.76908	-2.663	-2.60508	-2.65022	-0.557634	-1.45416	-2.43456	-2.36977	-2.8847	-0.524265	-0.648958	-3.12121	-2.94644	-3.14173	-9.88934	-1.38605	-5.43868	-5.31887	-5.36247	-6.97814	-6.62877	-5.83552	-5.97253	-5.87605	-13.2987	-3.89946	-5.5606	-5.42894	-5.45216	-20.5714	-4.62254	-10.4616	-10.3237	-10.9261	-25.7506	-40.8902	-22.9058	-12.4856	-25.0185	-22.5105	-9.05197	-10.4951	-9.01824	-9.64657	-24.6717	-34.2059	-29.5462	-11.4867	-15.0099	-12.4537	-8.98905	-10.0925	-9.60027	-40.4202	-33.2053	-17.4373	-43.8823	-21.7166	-17.2702	-9.80774	-23.0087	-2.42652	-3.29787	-4.18469	-6.97823	-8.25217	-7.10641	-17.1466	-19.1559	-17.9087	-3.52959	-4.22317	-4.26184	-4.26277	-7.53668	-5.86815	-4.92155	-5.60638	-6.54897	-5.31004	-5.6366	-5.69047	-6.38275	-7.30022	-7.8286	-3.01392	-3.48973	-3.59741
229.8	-1.84931	-1.86414	-1.79645	-11.1443	-9.1718	-7.44506	-1.51755	-0.749476	-0.726637	-2.30774	-1.85841	-2.2696	-9.00549	-8.92332	-9.20916	-0.929833	-0.679349	-1.00756	-2.15033	-2.25779	-2.47765	-10.8975	-10.1576	-9.66584	-1.4258	-1.00632	-1.72898	-2.33646	-7.56812	-0.721703	-1.87838	-8.36018	-0.809911	-2.55475	-2.66423	-2.23239	-11.7904	-8.1815	-6.19056	-1.15849	-1.25669	-0.92847	-2.96897	-2.63297	-2.69747	-15.5397	-9.50656	-6.57594	-0.723917	-1.32878	-1.24224	-3.21356	-2.58462	-2.63764	-16.9162	-6.36979	-8.70995	-1.53735	-0.852963	-1.30992	-2.24535	-2.49548	-2.40276	-5.55118	-6.17877	-5.09021	-1.22095	-1.12616	-1.01655	-1.92899	-2.54385	-2.56448	-7.32777	-14.7585	-7.7219	-6.66967	-0.992796	-1.35898	-1.10805	-2.1989	-2.41222	-2.5431	-7.10512	-5.97468	-8.92721	-1.38204	-1.02029	-1.15268	-1.77749	-1.86544	-2.06004	-4.13019	-4.89238	-6.25056	-1.14167	-0.737066	-0.850848	-1.66248	-1.94835	-2.21798	-10.3158	-6.8448	-7.63095	-0.987251	-0.867328	-0.778627	-1.85788	-1.94858	-2.17053	-6.00911	-8.97254	-10.4099	-0.549922	-1.04285	-0.973192	-2.06771	-1.83471	-2.17314	-5.29408	-4.73886	-4.48215	-1.09925	-0.716962	-0.899448	-1.782	-2.11043	-2.02021	-5.00807	-7.00378	-4.05109	-1.30823	-0.0426264	-0.633737	-1.94966	-2.25784	-1.88693	-5.8134	-4.8503	-5.19873	-0.962456	-0.88619	-1.06211	-23.8108	-23.7302	-23.816	-13.7575	-7.82728	-3.50304	-3.33459	-3.49386	-1.43237	-23.5472	-23.6844	-23.5263	-6.29327	-9.05174	-16.3047	-2.73983	-5.4266	0.00821039	-23.4371	-23.217	-23.2028	-16.6608	-17.5743	-19.617	-0.0116922	-4.5335	-10.5366	-7.79982	-7.09546	-7.11115	-64.9681	57.5963	-46.8434	-3.56187	-2.63132	-1.14568	-0.889959	-1.12483	-5.6684	-11.8068	-3.43923	-0.520098	-0.624353	-0.867018	-1.94337	-1.80143	-1.76173	-3.41817	-1.81143	-1.54043	-1.40274	-1.61141	-1.31009	-1.45408	-1.33722	-1.40033	-1.68729	-1.92999	-1.73135	-2.66354	-2.65781	-2.68238	-0.567611	-1.52983	-2.40182	-2.4294	-2.91948	-0.528462	-0.665815	-3.18955	-3.02342	-3.19932	-9.95641	-1.43456	-5.44929	-5.40883	-5.39493	-7.05127	-6.7109	-5.90864	-6.048	-5.90727	-13.2997	-3.93336	-5.57195	-5.43359	-5.49532	-20.7034	-4.69313	-10.6071	-10.3868	-11.1022	-25.9493	-41.2054	-23.1097	-12.6558	-25.2285	-22.7201	-9.18476	-10.639	-9.15689	-9.73532	-24.9465	-34.5417	-29.8276	-11.6343	-15.2199	-12.5504	-9.04469	-10.2133	-9.62265	-40.7925	-33.564	-17.6333	-44.2066	-21.9313	-17.4326	-9.92243	-23.1808	-2.3803	-3.31034	-4.20879	-7.01415	-8.28908	-7.14589	-17.2422	-19.2946	-18.0954	-3.50463	-4.16105	-4.3154	-4.26067	-7.5251	-5.91968	-4.91447	-5.61523	-6.61329	-5.32274	-5.6346	-5.73631	-6.42752	-7.28745	-7.86804	-2.9501	-3.47634	-3.60422
229.7	-1.87515	-1.90649	-1.82686	-11.2536	-9.2729	-7.51031	-1.52136	-0.76266	-0.73599	-2.29268	-1.90601	-2.26653	-9.08602	-9.03769	-9.27451	-0.901004	-0.701974	-1.02724	-2.1726	-2.28332	-2.45363	-11.0019	-10.2061	-9.70991	-1.52684	-1.02525	-1.73346	-2.37008	-7.71615	-0.704368	-1.8652	-8.42987	-0.858702	-2.55384	-2.70988	-2.2808	-11.9722	-8.23758	-6.28512	-1.14754	-1.28711	-0.914542	-2.94717	-2.7052	-2.665	-15.6528	-9.66426	-6.61615	-0.736762	-1.3055	-1.29837	-3.27653	-2.62408	-2.61626	-17.0363	-6.40464	-8.80645	-1.55888	-0.875949	-1.34435	-2.25996	-2.55111	-2.42811	-5.62211	-6.16934	-5.11354	-1.1889	-1.13385	-1.00136	-1.95878	-2.57848	-2.51133	-7.38816	-14.8164	-7.73148	-6.70955	-1.00539	-1.31151	-1.06566	-2.26484	-2.38077	-2.57917	-7.16943	-5.9758	-9.03394	-1.33908	-1.0588	-1.12765	-1.80329	-1.94283	-2.03176	-4.15279	-4.92684	-6.30952	-1.20724	-0.772907	-0.886409	-1.64939	-1.9395	-2.22007	-10.3744	-6.95579	-7.72564	-1.01206	-0.915079	-0.76544	-1.86268	-1.9378	-2.19319	-6.09622	-9.03182	-10.5017	-0.550016	-1.09395	-1.01639	-2.06662	-1.80144	-2.18218	-5.31833	-4.75893	-4.50413	-1.12041	-0.738941	-0.868612	-1.78819	-2.11926	-2.02206	-5.08974	-7.05539	-4.12368	-1.33969	-0.0380912	-0.644526	-1.90287	-2.2721	-1.86737	-5.91523	-4.90165	-5.23756	-0.988857	-0.863591	-1.10235	-24.0475	-23.9619	-24.0756	-13.9007	-7.85218	-3.51612	-3.36397	-3.44115	-1.48365	-23.7889	-23.92	-23.7948	-6.39624	-9.13831	-16.4202	-2.74134	-5.45239	0.0158026	-23.669	-23.5544	-23.5365	-16.777	-17.752	-19.7857	-0.0120668	-4.61206	-10.5868	-7.85984	-7.23205	-7.18391	-64.8499	57.4224	-46.9487	-3.56745	-2.63258	-1.16235	-0.87013	-1.10768	-5.7047	-11.868	-3.39389	-0.520488	-0.652487	-0.87033	-1.98413	-1.85878	-1.73381	-3.46911	-1.84633	-1.56481	-1.47495	-1.5891	-1.25251	-1.4135	-1.35142	-1.42343	-1.65923	-1.91732	-1.83828	-2.68115	-2.71095	-2.73231	-0.572994	-1.52353	-2.41374	-2.48017	-3.00005	-0.532792	-0.7017	-3.23122	-3.0325	-3.21098	-10.004	-1.4182	-5.49393	-5.43201	-5.40387	-7.12019	-6.72585	-5.97479	-6.07838	-5.93463	-13.3924	-3.93504	-5.63887	-5.48091	-5.53162	-20.812	-4.7927	-10.7434	-10.502	-11.2701	-26.2435	-41.6252	-23.3883	-12.7378	-25.4399	-22.9723	-9.30146	-10.7011	-9.26087	-9.8	-25.2362	-34.8725	-30.0973	-11.7525	-15.3944	-12.616	-9.18234	-10.3132	-9.7638	-41.194	-33.8461	-17.7635	-44.6414	-22.1206	-17.5811	-10.0334	-23.4198	-2.3347	-3.29468	-4.25381	-6.9952	-8.28739	-7.19353	-17.3082	-19.4088	-18.2169	-3.47094	-4.1761	-4.27694	-4.22164	-7.51825	-5.93003	-4.90988	-5.61234	-6.6836	-5.34297	-5.65378	-5.80568	-6.44472	-7.29703	-7.85085	-2.93054	-3.43885	-3.59233
229.6	-1.9029	-1.97101	-1.82548	-11.3346	-9.37866	-7.58833	-1.54237	-0.809493	-0.725059	-2.2936	-1.93901	-2.25802	-9.07622	-9.1375	-9.35495	-0.915084	-0.725413	-1.05169	-2.22491	-2.364	-2.48417	-11.0331	-10.279	-9.86048	-1.45288	-1.05727	-1.78334	-2.33727	-7.77232	-0.729721	-1.93707	-8.5623	-0.918169	-2.53891	-2.70919	-2.35579	-12.0266	-8.2958	-6.30638	-1.16831	-1.22276	-0.893612	-2.99677	-2.70736	-2.62739	-15.6843	-9.69529	-6.62345	-0.783291	-1.3	-1.27848	-3.24852	-2.66286	-2.66862	-17.1287	-6.4811	-8.8659	-1.51594	-0.875229	-1.3536	-2.29604	-2.58437	-2.44815	-5.64453	-6.19345	-5.11098	-1.14937	-1.0926	-1.00252	-1.9681	-2.57993	-2.57808	-7.43991	-14.9936	-7.84261	-6.73425	-1.0391	-1.329	-1.09382	-2.2719	-2.36013	-2.59832	-7.15001	-5.98567	-9.16773	-1.29399	-1.03022	-1.10676	-1.83585	-1.95841	-2.03625	-4.20099	-4.96678	-6.36128	-1.16007	-0.777471	-0.959678	-1.69032	-1.98066	-2.17548	-10.4824	-7.0079	-7.78406	-0.974348	-0.946485	-0.789362	-1.8175	-1.97931	-2.18903	-6.12712	-9.06836	-10.5648	-0.563547	-1.09328	-0.978704	-2.08519	-1.80331	-2.16169	-5.32742	-4.72059	-4.50238	-1.13567	-0.683969	-0.887009	-1.86696	-2.10216	-2.00096	-5.10694	-7.13185	-4.20858	-1.42514	-0.0912574	-0.661937	-1.94357	-2.27748	-1.88952	-5.95519	-4.93607	-5.27467	-1.00378	-0.88574	-1.1267	-24.2653	-24.1481	-24.3565	-13.9783	-7.95724	-3.5614	-3.4199	-3.5291	-1.50162	-24.039	-24.1469	-24.0281	-6.43444	-9.21005	-16.5595	-2.77266	-5.53844	0.0127185	-23.9359	-23.7563	-23.7565	-16.9366	-17.906	-19.966	-0.0145998	-4.6736	-10.6437	-7.91148	-7.32032	-7.33593	-64.7681	57.377	-47.002	-3.66417	-2.64564	-1.12991	-0.83129	-1.13172	-5.71881	-11.8441	-3.49212	-0.47963	-0.721667	-0.885797	-2.00022	-1.81963	-1.68582	-3.49329	-1.79808	-1.55269	-1.48911	-1.66323	-1.24535	-1.42733	-1.4034	-1.43237	-1.68015	-1.889	-1.87861	-2.64382	-2.76963	-2.75467	-0.575576	-1.60308	-2.41766	-2.49471	-3.00482	-0.579019	-0.682523	-3.23803	-3.07713	-3.2193	-10.1262	-1.41547	-5.52287	-5.47967	-5.43044	-7.18672	-6.74356	-5.95224	-6.03715	-5.96908	-13.4374	-3.98812	-5.70451	-5.5241	-5.51913	-20.9647	-4.83668	-10.8367	-10.5719	-11.3554	-26.5187	-41.9528	-23.6389	-12.884	-25.6145	-23.1591	-9.45009	-10.8526	-9.36377	-9.89132	-25.4474	-35.2284	-30.32	-11.8484	-15.5659	-12.7135	-9.27713	-10.4632	-9.83401	-41.5277	-34.1527	-17.9289	-45.0118	-22.3382	-17.7411	-10.1409	-23.5996	-2.37904	-3.36721	-4.26831	-7.08044	-8.33683	-7.26979	-17.4731	-19.549	-18.3582	-3.52974	-4.16272	-4.30135	-4.19592	-7.55005	-5.91144	-4.96979	-5.63793	-6.7275	-5.41712	-5.71881	-5.85547	-6.46754	-7.36857	-7.85109	-2.99556	-3.43618	-3.60331
229.5	-1.91471	-2.007	-1.81115	-11.474	-9.48659	-7.58611	-1.56704	-0.810995	-0.73232	-2.29518	-1.97278	-2.29135	-9.17635	-9.18174	-9.46915	-0.903658	-0.753999	-1.08143	-2.19316	-2.42261	-2.48383	-11.1412	-10.2999	-9.87807	-1.50191	-1.0836	-1.81747	-2.34548	-7.83007	-0.792321	-1.95591	-8.70514	-0.941344	-2.56223	-2.74701	-2.37166	-12.1412	-8.37372	-6.29892	-1.20503	-1.18109	-0.893212	-3.05782	-2.70151	-2.62971	-15.8192	-9.82256	-6.67311	-0.789773	-1.28165	-1.26165	-3.23355	-2.65921	-2.6374	-17.2239	-6.56382	-8.95235	-1.53249	-0.871364	-1.36808	-2.29726	-2.56177	-2.49147	-5.73828	-6.17966	-5.18287	-1.17603	-1.08892	-1.04954	-1.99364	-2.65021	-2.59673	-7.46691	-15.1356	-7.91989	-6.77799	-1.06231	-1.35591	-1.12143	-2.27033	-2.38158	-2.63021	-7.21907	-5.99248	-9.12209	-1.30802	-1.05393	-1.12514	-1.90228	-1.91174	-2.09243	-4.15331	-5.00889	-6.41962	-1.17272	-0.751368	-0.968915	-1.70538	-1.99677	-2.16288	-10.5053	-6.99331	-7.77462	-1.01329	-0.970195	-0.809786	-1.85345	-1.92955	-2.22733	-6.16047	-9.1313	-10.6768	-0.549635	-1.06722	-0.972376	-2.10824	-1.77917	-2.1677	-5.31653	-4.72682	-4.5026	-1.165	-0.678924	-0.883934	-1.87312	-2.09426	-2.02266	-5.19617	-7.15411	-4.21471	-1.43372	-0.0908682	-0.63836	-2.0227	-2.26062	-1.89465	-5.94848	-4.92731	-5.27205	-0.991809	-0.894029	-1.12939	-24.4564	-24.3535	-24.6016	-14.114	-7.99228	-3.63964	-3.51949	-3.59852	-1.58129	-24.2412	-24.4815	-24.2816	-6.46227	-9.3238	-16.6871	-2.73	-5.58616	0.0200964	-24.2121	-24.0194	-24.0003	-17.031	-18.1016	-20.1416	-0.0150993	-4.70946	-10.7299	-8.02951	-7.48594	-7.41315	-64.6098	57.3165	-47.0285	-3.71741	-2.71662	-1.12631	-0.904048	-1.16446	-5.74405	-11.861	-3.52262	-0.525773	-0.751027	-0.954759	-1.99437	-1.85531	-1.7167	-3.56427	-1.73878	-1.59161	-1.51876	-1.65201	-1.21792	-1.41626	-1.40259	-1.45022	-1.71641	-1.96637	-1.81319	-2.65039	-2.77838	-2.78877	-0.564616	-1.63813	-2.43613	-2.57233	-3.0149	-0.524299	-0.680343	-3.23566	-3.1195	-3.28119	-10.2071	-1.43029	-5.5736	-5.58205	-5.51224	-7.23642	-6.7522	-5.98713	-6.11272	-6.03404	-13.5708	-4.06757	-5.70158	-5.52279	-5.55934	-21.1159	-4.92973	-10.9161	-10.6943	-11.4192	-26.7865	-42.2855	-23.8726	-12.9987	-25.7565	-23.4264	-9.52616	-10.9533	-9.50765	-9.96534	-25.7258	-35.5226	-30.5881	-11.9646	-15.742	-12.8086	-9.37467	-10.5634	-9.90331	-41.84	-34.4745	-18.13	-45.39	-22.5704	-17.8874	-10.3106	-23.7784	-2.40762	-3.37351	-4.2808	-7.13781	-8.44342	-7.34372	-17.6223	-19.7225	-18.5282	-3.47851	-4.16205	-4.32403	-4.19553	-7.54573	-6.04299	-5.03579	-5.65791	-6.78952	-5.49201	-5.7867	-5.89637	-6.55916	-7.47777	-7.91737	-3.05458	-3.46369	-3.65646
229.4	-1.89471	-2.05146	-1.81468	-11.5984	-9.52076	-7.6591	-1.63131	-0.847787	-0.773793	-2.33016	-1.96908	-2.33879	-9.27398	-9.26083	-9.5073	-0.930077	-0.813113	-1.09741	-2.23188	-2.41839	-2.49545	-11.2261	-10.4189	-9.96138	-1.48569	-1.11155	-1.84407	-2.30972	-7.93505	-0.81423	-1.9674	-8.78664	-0.96796	-2.59311	-2.78485	-2.44321	-12.1644	-8.44807	-6.3461	-1.17275	-1.18448	-0.891074	-3.10162	-2.72885	-2.69488	-15.9415	-9.97402	-6.65178	-0.752657	-1.25162	-1.30602	-3.29468	-2.70589	-2.64755	-17.3164	-6.65155	-9.01313	-1.53927	-0.840925	-1.36086	-2.25991	-2.56559	-2.50098	-5.81626	-6.23722	-5.22215	-1.18308	-1.05228	-1.06926	-2.04352	-2.66695	-2.64357	-7.44871	-15.3701	-7.96868	-6.73723	-1.07014	-1.35844	-1.15872	-2.25039	-2.39416	-2.62453	-7.28641	-5.95975	-9.1548	-1.34697	-1.06602	-1.15407	-1.9111	-1.9066	-2.1195	-4.27207	-5.06912	-6.47884	-1.20983	-0.772559	-0.942772	-1.76232	-2.0634	-2.18569	-10.6295	-7.04981	-7.8398	-1.02515	-0.967001	-0.864999	-1.85106	-1.95514	-2.2198	-6.23959	-9.16341	-10.76	-0.590971	-1.10682	-0.979482	-2.15743	-1.79321	-2.24799	-5.36274	-4.761	-4.5535	-1.20038	-0.647056	-0.860467	-1.84946	-2.12751	-2.03616	-5.30887	-7.17634	-4.20237	-1.41279	-0.0300666	-0.672127	-2.01039	-2.31458	-1.93975	-5.98028	-4.90807	-5.32206	-1.02463	-0.862927	-1.14397	-24.7083	-24.5996	-24.8528	-14.2725	-8.00394	-3.59848	-3.58658	-3.65039	-1.6464	-24.4583	-24.6935	-24.4813	-6.48554	-9.40529	-16.8172	-2.71068	-5.63823	0.0270961	-24.4356	-24.2553	-24.273	-17.1128	-18.2693	-20.3623	-0.0185955	-4.73013	-10.8349	-8.09252	-7.57313	-7.4819	-64.5614	57.2007	-47.0509	-3.70903	-2.80278	-1.18518	-0.900603	-1.2222	-5.74273	-11.8438	-3.49909	-0.49066	-0.751774	-0.916379	-2.02539	-1.86548	-1.70997	-3.52557	-1.68129	-1.54948	-1.51645	-1.65939	-1.23624	-1.47797	-1.43266	-1.48241	-1.71406	-1.96249	-1.89185	-2.63799	-2.81395	-2.74272	-0.606749	-1.68247	-2.45516	-2.57841	-3.01236	-0.513063	-0.729281	-3.21795	-3.10733	-3.31478	-10.3122	-1.41706	-5.59243	-5.66244	-5.57131	-7.36159	-6.77375	-6.03992	-6.16464	-6.06343	-13.6903	-4.1064	-5.70438	-5.54439	-5.57438	-21.2373	-4.94853	-10.9679	-10.7636	-11.5548	-27.1005	-42.6354	-24.0557	-13.1399	-25.9403	-23.5928	-9.56966	-11.0687	-9.59959	-10.05	-25.8814	-35.8882	-30.8953	-12.1197	-15.9127	-12.9063	-9.46948	-10.6443	-10.0433	-42.2316	-34.8287	-18.2999	-45.7085	-22.8261	-18.073	-10.4417	-23.9728	-2.39969	-3.37685	-4.29688	-7.17044	-8.51897	-7.37785	-17.7461	-19.8856	-18.6864	-3.51369	-4.1515	-4.33547	-4.17192	-7.56255	-5.98727	-5.08992	-5.68817	-6.81765	-5.5301	-5.84952	-5.96486	-6.52723	-7.54413	-7.93397	-3.04657	-3.40686	-3.67545
229.3	-1.86155	-2.15265	-1.78474	-11.7121	-9.64498	-7.76246	-1.57657	-0.883841	-0.796157	-2.34374	-2.00616	-2.33444	-9.40744	-9.35445	-9.62682	-0.970352	-0.770732	-1.10275	-2.26277	-2.40996	-2.49069	-11.3625	-10.465	-10.0724	-1.52281	-1.14577	-1.832	-2.35409	-7.99211	-0.840184	-2.02771	-8.86067	-0.988526	-2.58948	-2.79039	-2.51162	-12.2254	-8.53314	-6.33011	-1.16615	-1.14099	-0.881646	-3.01709	-2.76395	-2.71018	-16.0905	-10.0278	-6.73546	-0.759445	-1.23806	-1.28618	-3.28705	-2.73088	-2.67532	-17.4409	-6.72904	-9.12777	-1.52992	-0.842115	-1.38166	-2.33339	-2.64134	-2.53242	-5.89044	-6.29404	-5.29978	-1.21328	-1.07353	-1.0116	-2.05807	-2.67576	-2.65832	-7.42044	-15.5368	-8.0141	-6.72552	-1.07725	-1.34027	-1.0892	-2.36014	-2.37757	-2.64016	-7.30626	-5.98997	-9.22921	-1.3173	-1.0358	-1.1437	-1.89973	-1.93027	-2.11095	-4.27133	-5.11472	-6.53073	-1.20411	-0.781355	-0.942827	-1.74646	-2.12671	-2.17774	-10.7538	-7.08111	-7.8632	-0.97984	-0.961361	-0.912712	-1.86695	-1.97874	-2.23258	-6.26676	-9.27375	-10.8188	-0.529243	-1.13955	-0.960429	-2.19563	-1.81288	-2.20703	-5.38964	-4.80639	-4.55258	-1.23679	-0.661302	-0.868821	-1.87087	-2.12797	-2.0667	-5.33115	-7.18462	-4.24052	-1.43807	-0.017117	-0.612656	-2.01896	-2.31519	-1.94555	-5.90505	-4.9351	-5.43155	-1.02156	-0.885963	-1.17127	-24.9754	-24.8344	-25.0443	-14.3933	-8.11166	-3.55785	-3.59051	-3.71429	-1.62525	-24.6154	-24.8954	-24.6501	-6.56432	-9.49474	-16.9458	-2.74659	-5.67831	0.0247334	-24.6211	-24.4812	-24.5041	-17.3199	-18.4206	-20.5008	-0.0273424	-4.75771	-10.9439	-8.14609	-7.6459	-7.53715	-64.5166	57.1327	-47.062	-3.71548	-2.90244	-1.19226	-0.980975	-1.21625	-5.74515	-11.8506	-3.49297	-0.536801	-0.807007	-0.959581	-2.07547	-1.85781	-1.7211	-3.61609	-1.70561	-1.53235	-1.52893	-1.71418	-1.23758	-1.49172	-1.43651	-1.47009	-1.6593	-2.00771	-1.88903	-2.65346	-2.77138	-2.74482	-0.641792	-1.69314	-2.49685	-2.65284	-3.02451	-0.543607	-0.724535	-3.17761	-3.13573	-3.34992	-10.348	-1.40488	-5.66391	-5.69739	-5.57165	-7.40104	-6.78864	-6.13369	-6.21377	-6.07766	-13.8026	-4.18946	-5.77324	-5.59389	-5.64259	-21.3776	-4.94843	-11.0867	-10.8334	-11.7041	-27.3553	-43.0399	-24.2827	-13.2317	-26.2072	-23.796	-9.62168	-11.2217	-9.65907	-10.1476	-26.1494	-36.2246	-31.1928	-12.233	-16.0805	-13.0489	-9.59252	-10.7419	-10.1923	-42.4977	-35.2185	-18.5081	-46.0804	-23.0332	-18.2481	-10.5917	-24.2026	-2.39077	-3.43919	-4.32239	-7.13994	-8.59407	-7.44505	-17.8265	-20.0692	-18.8151	-3.45951	-4.11201	-4.32489	-4.1239	-7.57528	-6.05771	-5.05452	-5.72815	-6.85519	-5.50163	-5.92792	-6.01719	-6.54185	-7.55657	-7.9842	-2.98979	-3.43222	-3.65718
229.2	-1.90841	-2.12529	-1.80173	-11.7815	-9.77639	-7.8902	-1.61112	-0.924483	-0.842999	-2.32579	-2.03268	-2.35019	-9.47228	-9.47625	-9.69404	-0.934547	-0.786491	-1.0671	-2.29334	-2.46064	-2.51386	-11.3661	-10.5708	-10.1297	-1.53572	-1.17345	-1.85119	-2.3651	-8.03556	-0.835412	-2.11421	-8.92509	-0.971663	-2.60323	-2.81832	-2.57587	-12.3975	-8.59722	-6.32446	-1.18958	-1.23354	-0.893153	-3.07476	-2.78034	-2.71055	-16.1953	-10.0878	-6.74749	-0.757053	-1.28981	-1.32136	-3.33742	-2.75779	-2.68498	-17.5031	-6.78447	-9.17916	-1.53937	-0.841364	-1.39399	-2.36975	-2.69155	-2.57502	-5.94103	-6.30528	-5.32481	-1.21537	-1.10801	-1.04632	-2.04884	-2.68221	-2.68867	-7.38562	-15.5986	-7.98777	-6.7302	-1.06908	-1.33129	-1.08543	-2.36151	-2.37596	-2.70554	-7.36412	-6.03815	-9.23537	-1.31353	-1.07403	-1.17199	-1.91032	-1.97509	-2.14844	-4.33797	-5.21906	-6.58483	-1.21925	-0.776824	-0.993487	-1.70104	-2.11634	-2.18585	-10.8586	-7.09278	-7.84385	-0.972488	-0.985909	-0.910479	-1.83946	-1.9444	-2.22139	-6.28043	-9.2904	-10.9242	-0.567246	-1.1299	-0.979202	-2.24593	-1.81537	-2.22577	-5.3986	-4.82284	-4.59242	-1.23833	-0.660249	-0.878373	-1.89122	-2.18157	-2.08613	-5.37665	-7.24121	-4.26247	-1.48423	-0.0475434	-0.550418	-2.02733	-2.27844	-1.93385	-5.95674	-4.968	-5.42675	-1.0254	-0.87819	-1.19208	-25.2166	-25.017	-25.2986	-14.4491	-8.16387	-3.55699	-3.67207	-3.7343	-1.68281	-24.8723	-25.0602	-24.9098	-6.62255	-9.5819	-17.0094	-2.77695	-5.80283	0.0334824	-24.8187	-24.7108	-24.7803	-17.4157	-18.5601	-20.6189	-0.0167218	-4.7787	-11.0554	-8.28198	-7.71231	-7.6386	-64.5109	57.065	-47.0475	-3.73403	-2.95493	-1.21985	-1.0082	-1.2513	-5.70503	-11.8347	-3.49685	-0.592938	-0.808395	-1.02006	-2.09506	-1.92198	-1.73043	-3.65632	-1.66465	-1.52947	-1.49598	-1.72826	-1.26313	-1.46428	-1.41737	-1.45848	-1.62527	-1.94263	-1.88314	-2.67287	-2.78877	-2.66381	-0.634182	-1.67107	-2.48002	-2.68701	-3.03149	-0.510807	-0.741659	-3.23696	-3.17035	-3.38332	-10.4068	-1.36743	-5.69639	-5.74622	-5.62707	-7.42249	-6.84731	-6.21244	-6.2798	-6.12389	-13.807	-4.2603	-5.80582	-5.61448	-5.68072	-21.5181	-4.97205	-11.2543	-10.9289	-11.816	-27.6019	-43.3255	-24.4816	-13.2903	-26.4126	-23.9928	-9.71016	-11.3354	-9.73716	-10.2459	-26.4025	-36.6015	-31.3818	-12.3886	-16.2273	-13.1572	-9.65466	-10.8458	-10.2711	-42.8022	-35.5049	-18.7144	-46.4722	-23.2146	-18.4149	-10.754	-24.4296	-2.41323	-3.49782	-4.34377	-7.18335	-8.63406	-7.50097	-17.9545	-20.2269	-18.9509	-3.44235	-4.09527	-4.35034	-4.07948	-7.60026	-6.11118	-5.10697	-5.77883	-6.90211	-5.52983	-5.97403	-6.06645	-6.52504	-7.61492	-8.07352	-2.98888	-3.4646	-3.68603
229.1	-1.9255	-2.12044	-1.81783	-11.874	-9.80523	-7.93288	-1.59612	-0.95185	-0.83394	-2.26179	-2.08295	-2.38041	-9.50248	-9.54836	-9.76324	-0.966523	-0.803011	-1.07541	-2.33749	-2.47698	-2.52002	-11.432	-10.6055	-10.1977	-1.53281	-1.17347	-1.8782	-2.368	-8.06592	-0.80367	-2.09939	-8.95556	-0.966008	-2.6306	-2.82866	-2.61401	-12.4703	-8.64333	-6.25969	-1.22573	-1.23584	-0.897667	-3.07614	-2.80242	-2.7057	-16.2935	-10.1244	-6.85435	-0.798169	-1.30001	-1.30425	-3.38963	-2.73724	-2.71398	-17.5632	-6.82847	-9.25791	-1.54212	-0.816828	-1.43203	-2.41919	-2.72097	-2.57179	-6.01821	-6.35676	-5.34855	-1.19786	-1.08326	-1.07163	-2.10171	-2.7489	-2.6766	-7.45351	-15.6228	-8.002	-6.80736	-1.08828	-1.30436	-1.04587	-2.34472	-2.38319	-2.73667	-7.45457	-6.06428	-9.29527	-1.33658	-1.08272	-1.17104	-1.94174	-1.96686	-2.1557	-4.37802	-5.22064	-6.64764	-1.20828	-0.767416	-1.02174	-1.66321	-2.13042	-2.17647	-10.9538	-7.14145	-7.88174	-0.948636	-0.986199	-0.900534	-1.89062	-1.97673	-2.24637	-6.29402	-9.36281	-10.9887	-0.593808	-1.15485	-1.03674	-2.26899	-1.80941	-2.2252	-5.40985	-4.81195	-4.56583	-1.22399	-0.695123	-0.862725	-1.92904	-2.19719	-2.09259	-5.3882	-7.34799	-4.22993	-1.48008	-0.0252229	-0.580204	-2.00521	-2.24632	-1.96243	-5.9692	-5.01205	-5.46944	-1.01584	-0.894699	-1.22302	-25.4127	-25.1851	-25.4477	-14.511	-8.2273	-3.61464	-3.7174	-3.83109	-1.74309	-25.033	-25.2762	-25.058	-6.66368	-9.67355	-17.097	-2.73834	-5.8607	0.0375875	-24.9674	-24.8756	-24.9531	-17.4488	-18.7211	-20.7063	-0.017717	-4.76754	-11.1118	-8.37802	-7.80026	-7.64906	-64.4616	57.019	-47.0791	-3.76905	-2.98235	-1.23065	-1.06294	-1.2892	-5.70138	-11.9078	-3.5365	-0.560948	-0.839267	-0.996484	-2.12486	-1.99983	-1.73155	-3.71472	-1.68099	-1.47725	-1.50454	-1.74065	-1.26404	-1.51849	-1.40264	-1.48947	-1.60782	-1.98482	-1.86604	-2.69742	-2.79411	-2.67339	-0.602373	-1.63598	-2.46352	-2.7252	-3.07201	-0.493798	-0.721268	-3.23727	-3.20506	-3.41229	-10.4658	-1.38909	-5.68484	-5.76811	-5.66502	-7.4079	-6.90608	-6.21873	-6.26435	-6.15484	-13.8427	-4.27228	-5.84585	-5.68833	-5.68986	-21.5994	-5.0033	-11.2964	-11.0185	-11.9383	-27.7847	-43.6053	-24.6189	-13.3951	-26.5763	-24.2229	-9.75995	-11.441	-9.77249	-10.3631	-26.6148	-36.8563	-31.5689	-12.4771	-16.3283	-13.2365	-9.71387	-10.9168	-10.3587	-43.0029	-35.7507	-18.8216	-46.7455	-23.3663	-18.5424	-10.8368	-24.6282	-2.37499	-3.51507	-4.35738	-7.18045	-8.6654	-7.52999	-18.0214	-20.3219	-19.0706	-3.43131	-4.11284	-4.34744	-4.05548	-7.56262	-6.07165	-5.14449	-5.80106	-6.91808	-5.55122	-5.98984	-6.10369	-6.59939	-7.5896	-8.16072	-2.96918	-3.45045	-3.66098
229	-1.92868	-2.16794	-1.83967	-11.9953	-9.9358	-7.98679	-1.60815	-0.960881	-0.850414	-2.27921	-2.08852	-2.39304	-9.49207	-9.58696	-9.85306	-0.952912	-0.789518	-1.08538	-2.36788	-2.53261	-2.52705	-11.5103	-10.7382	-10.2961	-1.53158	-1.20353	-1.87913	-2.35339	-8.14049	-0.809327	-2.08077	-9.03108	-0.983262	-2.6875	-2.9003	-2.67562	-12.5783	-8.72784	-6.27779	-1.18421	-1.23401	-0.924381	-3.0409	-2.78598	-2.75138	-16.4083	-10.2026	-6.8705	-0.832404	-1.31744	-1.34914	-3.43596	-2.74156	-2.73274	-17.6656	-6.87243	-9.28175	-1.48239	-0.798627	-1.476	-2.45234	-2.78067	-2.57787	-6.02385	-6.37591	-5.44876	-1.19482	-1.0787	-1.08979	-2.12282	-2.72452	-2.70442	-7.46905	-15.7774	-8.01729	-6.83086	-1.10134	-1.36859	-1.05001	-2.34565	-2.37245	-2.75025	-7.54946	-6.0754	-9.36754	-1.28945	-1.08524	-1.24808	-1.91966	-2.01475	-2.1378	-4.39913	-5.16917	-6.68744	-1.1947	-0.769162	-1.0281	-1.66281	-2.1397	-2.14761	-11.0432	-7.16665	-7.89904	-0.949532	-1.00176	-0.854957	-1.95771	-1.99214	-2.22195	-6.3719	-9.40082	-11.0814	-0.629237	-1.17712	-1.00993	-2.20039	-1.81677	-2.21682	-5.44854	-4.88193	-4.63521	-1.27745	-0.726258	-0.861289	-1.93636	-2.22535	-2.15347	-5.44274	-7.41275	-4.17844	-1.52545	0.00429961	-0.568498	-1.99968	-2.26178	-1.95541	-5.95087	-5.01765	-5.54568	-1.03637	-0.870205	-1.15236	-25.6025	-25.3888	-25.699	-14.6575	-8.31365	-3.63588	-3.72905	-3.88943	-1.75024	-25.2393	-25.5075	-25.3287	-6.69088	-9.73277	-17.2215	-2.80188	-5.86499	0.039569	-25.1854	-25.1034	-25.2685	-17.6015	-18.893	-20.8938	-0.0169319	-4.76407	-11.1954	-8.41024	-7.91977	-7.76955	-64.3289	56.9621	-47.1093	-3.85997	-3.04023	-1.28083	-1.07589	-1.2741	-5.68293	-11.9026	-3.50432	-0.536199	-0.899083	-1.00087	-2.14205	-2.08433	-1.76135	-3.71836	-1.73839	-1.47795	-1.4899	-1.74271	-1.23974	-1.50524	-1.43367	-1.52224	-1.63354	-1.99275	-1.82723	-2.71604	-2.84542	-2.67404	-0.658387	-1.65484	-2.45063	-2.71721	-3.01206	-0.4746	-0.746546	-3.22448	-3.24598	-3.46908	-10.576	-1.36435	-5.76479	-5.88149	-5.76531	-7.46308	-6.96926	-6.301	-6.33557	-6.25658	-13.9353	-4.29658	-5.89925	-5.70536	-5.74306	-21.7796	-5.00063	-11.4334	-11.1701	-12.0272	-28.0378	-43.8903	-24.795	-13.4595	-26.7107	-24.468	-9.87711	-11.534	-9.83934	-10.4024	-26.8986	-37.2011	-31.8438	-12.5908	-16.4813	-13.3262	-9.78823	-11.0161	-10.4743	-43.3065	-36.059	-19.0075	-47.0248	-23.5838	-18.6465	-10.9451	-24.8118	-2.38866	-3.51952	-4.41039	-7.2218	-8.72461	-7.57618	-18.1464	-20.4598	-19.2137	-3.38859	-4.13274	-4.40757	-4.02566	-7.53501	-6.15265	-5.16158	-5.8558	-6.9771	-5.59429	-6.03999	-6.15861	-6.57533	-7.55491	-8.22634	-2.97761	-3.47964	-3.6672
228.9	-1.99214	-2.24112	-1.8258	-12.0704	-10.0509	-8.06902	-1.60145	-0.989581	-0.843187	-2.28245	-2.10145	-2.40153	-9.57364	-9.63165	-9.90321	-0.97322	-0.784316	-1.01734	-2.39469	-2.50975	-2.53775	-11.5948	-10.798	-10.2976	-1.50453	-1.21208	-1.93011	-2.37971	-8.22201	-0.794536	-2.14728	-9.13811	-0.981357	-2.76758	-2.91225	-2.73709	-12.7345	-8.73958	-6.28479	-1.17954	-1.19488	-0.951437	-3.02331	-2.80678	-2.80394	-16.4963	-10.2667	-6.93695	-0.866506	-1.3374	-1.39663	-3.48874	-2.67782	-2.8457	-17.651	-6.95135	-9.29998	-1.45588	-0.802588	-1.55203	-2.48924	-2.8297	-2.61505	-6.07552	-6.49177	-5.4638	-1.14616	-1.09985	-1.06933	-2.11489	-2.7435	-2.75583	-7.53478	-15.9205	-8.03919	-6.80401	-1.08733	-1.35619	-1.08456	-2.42688	-2.34944	-2.77481	-7.60587	-6.12329	-9.37521	-1.25625	-1.11465	-1.30033	-1.95429	-2.03008	-2.14182	-4.42453	-5.1334	-6.74066	-1.15662	-0.76788	-1.01347	-1.63734	-2.15012	-2.18474	-11.1313	-7.20545	-7.95005	-0.965523	-0.975382	-0.915742	-1.96498	-2.03624	-2.23408	-6.46273	-9.47049	-11.2041	-0.600389	-1.15611	-1.07757	-2.21288	-1.78208	-2.23835	-5.46362	-4.94172	-4.71271	-1.23302	-0.705124	-0.785605	-1.94274	-2.25606	-2.1869	-5.48174	-7.44703	-4.2572	-1.5816	0.0339852	-0.569254	-2.01768	-2.29256	-1.89946	-6.03243	-5.06809	-5.55553	-1.0469	-0.922076	-1.12873	-25.7763	-25.6169	-25.8911	-14.7162	-8.33623	-3.67639	-3.74544	-3.91983	-1.76147	-25.49	-25.7777	-25.5377	-6.73805	-9.82398	-17.3795	-2.79308	-5.92487	0.0337528	-25.4568	-25.3167	-25.4955	-17.7368	-19.0401	-21.0758	-0.0069674	-4.84768	-11.3556	-8.40617	-8.04963	-7.84956	-64.2328	56.9292	-47.1031	-3.90269	-3.01364	-1.30743	-1.09848	-1.26609	-5.68228	-11.8858	-3.53963	-0.523658	-0.890453	-0.996487	-2.14432	-2.1875	-1.7974	-3.78551	-1.7722	-1.50032	-1.51744	-1.74887	-1.30867	-1.51207	-1.43643	-1.53978	-1.67378	-2.0394	-1.80325	-2.73567	-2.89265	-2.67072	-0.682969	-1.64963	-2.45414	-2.69896	-3.08898	-0.477582	-0.74831	-3.21401	-3.2863	-3.4974	-10.64	-1.39214	-5.79108	-5.95665	-5.85372	-7.49472	-7.04721	-6.35722	-6.35036	-6.31557	-13.9512	-4.32672	-6.00511	-5.69644	-5.77968	-21.866	-5.03952	-11.4658	-11.214	-12.1546	-28.327	-44.3093	-24.9666	-13.5914	-26.905	-24.647	-9.95825	-11.5847	-9.9227	-10.5141	-27.1188	-37.5353	-32.0862	-12.6563	-16.633	-13.4014	-9.88158	-11.0822	-10.5776	-43.6574	-36.3576	-19.2189	-47.3638	-23.8287	-18.8007	-11.0151	-25.0357	-2.36262	-3.50406	-4.40342	-7.24521	-8.78377	-7.61328	-18.2601	-20.5999	-19.3355	-3.29733	-4.04314	-4.35107	-4.03288	-7.50723	-6.22067	-5.18727	-5.91233	-7.01697	-5.61221	-6.09686	-6.19867	-6.5869	-7.59207	-8.23124	-2.96983	-3.48985	-3.73813
228.8	-2.00354	-2.30091	-1.8695	-12.1945	-10.1099	-8.16329	-1.62233	-1.01494	-0.85986	-2.29505	-2.13504	-2.36142	-9.58857	-9.68704	-9.97279	-0.965882	-0.76819	-1.0455	-2.41795	-2.55737	-2.55981	-11.7314	-10.8566	-10.324	-1.50253	-1.2231	-1.97345	-2.39514	-8.30214	-0.797396	-2.21522	-9.24064	-0.961532	-2.77191	-2.93414	-2.70901	-12.8561	-8.7742	-6.35186	-1.18969	-1.12967	-0.97263	-3.05607	-2.86166	-2.88763	-16.5891	-10.2748	-7.00601	-0.843961	-1.33199	-1.39538	-3.50243	-2.71725	-2.92827	-17.7136	-7.00609	-9.35332	-1.43613	-0.796146	-1.53377	-2.49262	-2.87654	-2.67659	-6.1391	-6.51439	-5.48768	-1.14897	-1.10026	-1.02844	-2.12155	-2.71594	-2.7889	-7.60871	-16.07	-8.06014	-6.78587	-1.09451	-1.36332	-1.05765	-2.41647	-2.42288	-2.78617	-7.64356	-6.12722	-9.4273	-1.31451	-1.12317	-1.31103	-1.98184	-2.11297	-2.0515	-4.41978	-5.11529	-6.75912	-1.16939	-0.757203	-1.01902	-1.65122	-2.18434	-2.25312	-11.2119	-7.31917	-7.92383	-0.911966	-0.982756	-0.92011	-1.93709	-2.0496	-2.27556	-6.55286	-9.6008	-11.3201	-0.672115	-1.14675	-1.04422	-2.25321	-1.85477	-2.22987	-5.54437	-5.03239	-4.82188	-1.22531	-0.725581	-0.806104	-1.98567	-2.24763	-2.16337	-5.50532	-7.50752	-4.28634	-1.56311	0.00964141	-0.528307	-2.03602	-2.2905	-1.9401	-6.07966	-5.09865	-5.57399	-1.07617	-0.976191	-1.18298	-25.9114	-25.7949	-26.1129	-14.8463	-8.39935	-3.72202	-3.73547	-3.99466	-1.8081	-25.7096	-26.0044	-25.7721	-6.79601	-9.87564	-17.4962	-2.81376	-5.95129	0.0363522	-25.6304	-25.5721	-25.7497	-17.9303	-19.2416	-21.1774	-0.0058715	-4.84413	-11.4389	-8.55831	-8.11475	-7.9689	-64.2892	56.8382	-46.9761	-3.97501	-3.08357	-1.33027	-1.15185	-1.30161	-5.81462	-11.8912	-3.50229	-0.585162	-0.92347	-0.951058	-2.12708	-2.28839	-1.79638	-3.76831	-1.81027	-1.51604	-1.56836	-1.77646	-1.28948	-1.51892	-1.46918	-1.54374	-1.72142	-2.08801	-1.77561	-2.75056	-2.93746	-2.71652	-0.723733	-1.70072	-2.56621	-2.74913	-3.08648	-0.46888	-0.739825	-3.28885	-3.25804	-3.46227	-10.712	-1.44622	-5.79954	-6.00988	-5.87091	-7.53847	-7.13897	-6.39429	-6.38527	-6.37211	-13.9284	-4.33658	-6.02229	-5.72846	-5.75523	-21.9643	-5.06162	-11.5191	-11.2667	-12.2853	-28.5214	-44.6223	-25.231	-13.7267	-27.1477	-24.8906	-10.0377	-11.7379	-9.98121	-10.668	-27.3163	-37.9027	-32.3776	-12.7649	-16.7685	-13.4825	-10.0282	-11.1841	-10.6803	-43.9602	-36.5841	-19.3789	-47.6898	-24.0564	-18.924	-11.0767	-25.2965	-2.34097	-3.49841	-4.44767	-7.24412	-8.84119	-7.67794	-18.3143	-20.7261	-19.4823	-3.24663	-4.04965	-4.37711	-3.97286	-7.59386	-6.24923	-5.13972	-5.92085	-7.04754	-5.61307	-6.16367	-6.26251	-6.63601	-7.74848	-8.27256	-2.94964	-3.52382	-3.75474
228.7	-1.96873	-2.27508	-1.9583	-12.2972	-10.1742	-8.25712	-1.58366	-1.03606	-0.889694	-2.25166	-2.1471	-2.37262	-9.68319	-9.79506	-10.0513	-0.927887	-0.821209	-1.06356	-2.39325	-2.61837	-2.55412	-11.8261	-10.9907	-10.4268	-1.5109	-1.24065	-1.98254	-2.42031	-8.40129	-0.878514	-2.24354	-9.28381	-0.95972	-2.79473	-2.94343	-2.68486	-12.968	-8.85076	-6.37657	-1.12291	-1.16309	-0.94628	-3.0877	-2.87495	-2.87292	-16.6725	-10.3608	-7.03331	-0.833002	-1.37901	-1.39415	-3.54873	-2.74867	-2.94451	-17.7338	-7.12038	-9.38156	-1.41027	-0.712602	-1.5748	-2.53416	-2.91351	-2.70665	-6.16869	-6.48839	-5.53502	-1.09893	-1.09924	-0.979297	-2.13135	-2.75672	-2.80804	-7.62948	-16.139	-8.1415	-6.72636	-1.05064	-1.39882	-1.11304	-2.38982	-2.44593	-2.78959	-7.679	-6.20236	-9.51138	-1.32362	-1.06369	-1.32649	-2.01057	-2.1269	-2.05303	-4.45049	-5.15155	-6.80961	-1.18998	-0.738085	-1.02892	-1.69171	-2.22278	-2.27798	-11.2711	-7.35752	-7.97869	-0.9386	-0.949308	-0.940343	-1.96018	-2.09556	-2.28822	-6.567	-9.69859	-11.4056	-0.650262	-1.1291	-1.05679	-2.21893	-1.9194	-2.22885	-5.64005	-5.05757	-4.85614	-1.23755	-0.715837	-0.776512	-2.02853	-2.30701	-2.13558	-5.52207	-7.576	-4.3157	-1.57389	-0.0619667	-0.550882	-2.02805	-2.29857	-1.99746	-6.11119	-5.12662	-5.6571	-1.05798	-1.01154	-1.12062	-26.1579	-26.0718	-26.3974	-14.9582	-8.42594	-3.6768	-3.71683	-4.06888	-1.83637	-25.9103	-26.2558	-26.019	-6.79547	-10.0753	-17.6126	-2.82988	-5.92553	0.0372998	-25.8407	-25.7441	-25.9302	-18.0449	-19.3036	-21.3451	-0.0072988	-4.90659	-11.5038	-8.60307	-8.15799	-8.06206	-64.2198	56.6972	-47.0337	-3.97634	-3.08653	-1.29957	-1.16476	-1.29545	-5.81205	-11.9049	-3.46613	-0.536138	-0.916746	-0.977696	-2.06044	-2.27905	-1.8281	-3.77038	-1.84882	-1.52282	-1.64376	-1.7856	-1.27976	-1.51151	-1.48634	-1.54283	-1.73401	-2.08927	-1.77901	-2.75533	-2.9313	-2.72094	-0.795387	-1.73668	-2.56283	-2.79009	-3.12214	-0.467389	-0.747435	-3.2843	-3.2548	-3.49202	-10.8262	-1.43929	-5.8379	-6.04703	-5.91353	-7.57116	-7.14964	-6.41148	-6.40417	-6.38318	-13.993	-4.37247	-6.11263	-5.78861	-5.72889	-22.112	-5.10953	-11.6796	-11.3313	-12.4125	-28.699	-44.8908	-25.434	-13.8465	-27.3139	-25.0837	-10.1053	-11.8666	-9.94016	-10.7527	-27.542	-38.2032	-32.601	-12.9207	-16.8843	-13.57	-10.1019	-11.2366	-10.7598	-44.2925	-36.8275	-19.5445	-48.0091	-24.1935	-19.0159	-11.1423	-25.516	-2.31783	-3.49765	-4.4844	-7.25436	-8.84234	-7.716	-18.4255	-20.8392	-19.5842	-3.16143	-4.01849	-4.39832	-4.01742	-7.59681	-6.33164	-5.15296	-5.95219	-7.07655	-5.61959	-6.22676	-6.30843	-6.65224	-7.87522	-8.2116	-2.9314	-3.50427	-3.69648
228.6	-1.96549	-2.23582	-1.98684	-12.3415	-10.2533	-8.29252	-1.59572	-1.05157	-0.851087	-2.26154	-2.16115	-2.41031	-9.7441	-9.82175	-10.1859	-0.939409	-0.812383	-1.07928	-2.36173	-2.65434	-2.52802	-11.8986	-11.0805	-10.5292	-1.53241	-1.26799	-2.00327	-2.44919	-8.39817	-0.912177	-2.31919	-9.35224	-0.96197	-2.83952	-2.91608	-2.68253	-13.1258	-8.9076	-6.39893	-1.19331	-1.12237	-0.939402	-3.1446	-2.88148	-2.8872	-16.8397	-10.3895	-7.088	-0.884016	-1.38828	-1.38781	-3.55789	-2.75966	-2.97986	-17.888	-7.17657	-9.44379	-1.38223	-0.728627	-1.63626	-2.54659	-2.96527	-2.75212	-6.24159	-6.53539	-5.58119	-1.13081	-1.17198	-0.987266	-2.17495	-2.72135	-2.81156	-7.71355	-16.257	-8.12759	-6.69042	-1.09804	-1.37753	-1.14433	-2.39834	-2.43696	-2.84476	-7.70947	-6.27043	-9.57052	-1.31367	-1.10293	-1.3913	-1.94663	-2.14925	-2.12943	-4.42382	-5.17336	-6.81754	-1.13199	-0.733771	-1.03189	-1.71497	-2.27109	-2.26788	-11.3376	-7.39297	-8.02976	-0.969924	-0.936005	-0.938998	-1.95932	-2.15697	-2.2883	-6.60243	-9.75732	-11.4967	-0.667548	-1.09866	-1.07868	-2.22802	-1.92693	-2.33342	-5.72779	-5.05471	-4.88537	-1.27818	-0.690575	-0.821534	-2.05486	-2.31505	-2.1829	-5.5736	-7.62531	-4.29362	-1.60233	-0.0726028	-0.551852	-2.108	-2.27402	-2.0189	-6.20848	-5.18457	-5.71421	-1.05971	-1.01031	-1.11309	-26.368	-26.3457	-26.6142	-15.1006	-8.54202	-3.66326	-3.76177	-4.14071	-1.80878	-26.0972	-26.4935	-26.2261	-6.87672	-10.1727	-17.7297	-2.85584	-5.97162	0.0342151	-26.066	-25.9931	-26.1637	-18.2105	-19.4678	-21.584	-0.007167	-4.9782	-11.5766	-8.68085	-8.25962	-8.13244	-64.1959	56.5768	-46.9818	-4.02493	-3.11038	-1.31496	-1.14455	-1.31591	-5.91023	-11.9566	-3.41564	-0.520379	-0.919517	-0.987486	-2.07528	-2.29753	-1.84092	-3.77264	-1.84142	-1.56542	-1.658	-1.76464	-1.27682	-1.48509	-1.53899	-1.57965	-1.73385	-2.05514	-1.83488	-2.75938	-2.90573	-2.73785	-0.817069	-1.76513	-2.59696	-2.78216	-3.09782	-0.483995	-0.758967	-3.27665	-3.34489	-3.48241	-10.8585	-1.46656	-5.86424	-6.0742	-5.96877	-7.66136	-7.18462	-6.45432	-6.41204	-6.49291	-14.1137	-4.39661	-6.12705	-5.82838	-5.73199	-22.1858	-5.17065	-11.72	-11.4829	-12.5121	-28.9354	-45.2549	-25.5986	-13.9947	-27.4463	-25.3181	-10.1069	-11.9468	-10.0264	-10.8684	-27.7819	-38.5738	-32.8325	-13.0508	-17.0395	-13.7004	-10.1668	-11.3112	-10.8407	-44.6184	-37.1993	-19.7269	-48.3342	-24.4215	-19.2079	-11.2494	-25.7138	-2.35134	-3.47249	-4.52188	-7.32924	-8.85573	-7.75248	-18.5566	-20.9122	-19.7561	-3.19728	-3.97969	-4.38046	-4.01174	-7.55844	-6.37033	-5.2187	-5.95835	-7.13336	-5.68723	-6.25571	-6.32393	-6.70186	-7.93362	-8.21562	-2.90395	-3.50478	-3.70688
228.5	-1.95422	-2.21817	-1.96953	-12.4754	-10.2689	-8.39787	-1.63563	-1.11536	-0.845177	-2.25702	-2.18143	-2.39733	-9.81151	-9.91377	-10.2098	-0.866134	-0.818151	-1.1093	-2.41802	-2.62217	-2.53007	-11.9371	-11.1427	-10.6128	-1.54671	-1.29149	-2.06254	-2.53115	-8.4319	-0.933212	-2.29526	-9.46203	-0.971113	-2.83317	-2.95422	-2.69278	-13.2223	-8.91788	-6.42121	-1.20384	-1.08316	-0.970538	-3.15327	-2.91693	-2.93049	-17.0005	-10.4601	-7.15723	-0.867533	-1.39991	-1.36851	-3.55718	-2.8507	-3.00286	-17.8383	-7.23793	-9.49511	-1.40878	-0.747565	-1.65606	-2.4876	-2.92434	-2.7522	-6.3315	-6.57135	-5.56592	-1.11867	-1.18208	-0.987675	-2.17476	-2.73449	-2.83217	-7.68397	-16.271	-8.1706	-6.79982	-1.07513	-1.40373	-1.13107	-2.43499	-2.40419	-2.93507	-7.74572	-6.36166	-9.63012	-1.33411	-1.13062	-1.43072	-1.90579	-2.21661	-2.09429	-4.42602	-5.16858	-6.83288	-1.15654	-0.709356	-1.07404	-1.81383	-2.28901	-2.25267	-11.4531	-7.3668	-8.02808	-0.980318	-0.971685	-0.934682	-1.95297	-2.15717	-2.30989	-6.66962	-9.87483	-11.6027	-0.658586	-1.06913	-1.08008	-2.2077	-1.89909	-2.37668	-5.79809	-5.0207	-4.98298	-1.29137	-0.693085	-0.797724	-2.08408	-2.35176	-2.21921	-5.62802	-7.66179	-4.33847	-1.59246	-0.076969	-0.573246	-2.12967	-2.29398	-2.07368	-6.25424	-5.24209	-5.76207	-1.08803	-1.02678	-1.08223	-26.5589	-26.5835	-26.8372	-15.2226	-8.62459	-3.72514	-3.7883	-4.21076	-1.79482	-26.2957	-26.685	-26.3999	-6.97343	-10.2628	-17.8303	-2.89264	-6.07054	0.0348131	-26.2486	-26.2349	-26.4754	-18.2926	-19.647	-21.6787	-0.0067436	-5.04737	-11.6735	-8.70145	-8.32656	-8.2412	-64.1286	56.5907	-47.0098	-4.05169	-3.12945	-1.30626	-1.08558	-1.35317	-5.85507	-11.9178	-3.40005	-0.587022	-0.933808	-1.0372	-2.11088	-2.31113	-1.84836	-3.7659	-1.81319	-1.49591	-1.64736	-1.80265	-1.35256	-1.49505	-1.53425	-1.62961	-1.75366	-2.05573	-1.89237	-2.74275	-2.87054	-2.69424	-0.857915	-1.73578	-2.60138	-2.78637	-3.05579	-0.51076	-0.773036	-3.2829	-3.39567	-3.50442	-10.9872	-1.4666	-5.95611	-6.10136	-6.00358	-7.68939	-7.25114	-6.49108	-6.44526	-6.51659	-14.1937	-4.52535	-6.17857	-5.8623	-5.73327	-22.2707	-5.19173	-11.8707	-11.5871	-12.6062	-29.1948	-45.6002	-25.8058	-14.0877	-27.6251	-25.4972	-10.2109	-12.1053	-10.0527	-10.8936	-27.9938	-38.8967	-33.0846	-13.1473	-17.1711	-13.7635	-10.2841	-11.4652	-10.9474	-45.0292	-37.5142	-19.9145	-48.6771	-24.6007	-19.3651	-11.3453	-25.8907	-2.37516	-3.43476	-4.52551	-7.39222	-8.84827	-7.75782	-18.7019	-21.0092	-19.8445	-3.25059	-3.90663	-4.32131	-3.94434	-7.60007	-6.3151	-5.2369	-5.9816	-7.16968	-5.71964	-6.24931	-6.37589	-6.73321	-7.9974	-8.25184	-2.91423	-3.44839	-3.68064
228.4	-2.01066	-2.25516	-1.95345	-12.6064	-10.3458	-8.46323	-1.61974	-1.15174	-0.867701	-2.28363	-2.18281	-2.41081	-9.85624	-9.98999	-10.3159	-0.910982	-0.870769	-1.16763	-2.46238	-2.64626	-2.51209	-11.9848	-11.2375	-10.7121	-1.63042	-1.31865	-2.14355	-2.55091	-8.51925	-0.978191	-2.33379	-9.56787	-0.934019	-2.85538	-2.96897	-2.67864	-13.3161	-8.97937	-6.49502	-1.18742	-1.05688	-0.944632	-3.14937	-2.95635	-2.99938	-17.0951	-10.4924	-7.23772	-0.89582	-1.37629	-1.39805	-3.55563	-2.87926	-3.00416	-17.9342	-7.26943	-9.51842	-1.44499	-0.757899	-1.6582	-2.44159	-2.93662	-2.7386	-6.37303	-6.62934	-5.63832	-1.12707	-1.2622	-0.959398	-2.18587	-2.72131	-2.88508	-7.71834	-16.437	-8.11961	-6.86143	-1.08649	-1.41199	-1.14702	-2.44969	-2.45304	-2.94301	-7.76446	-6.40241	-9.69095	-1.364	-1.07048	-1.45024	-1.96019	-2.23878	-2.10375	-4.45368	-5.16875	-6.90617	-1.09902	-0.738085	-1.06679	-1.90004	-2.35074	-2.24883	-11.5661	-7.38616	-8.03702	-0.945581	-0.998456	-0.910866	-1.93794	-2.185	-2.31492	-6.64327	-9.87706	-11.6412	-0.693528	-1.11981	-1.1166	-2.26574	-1.93405	-2.44934	-5.78675	-5.04714	-5.01782	-1.29089	-0.696631	-0.824251	-2.12788	-2.37964	-2.21817	-5.61239	-7.68721	-4.38976	-1.62205	-0.0532872	-0.578018	-2.15598	-2.29542	-2.09139	-6.34509	-5.28696	-5.79373	-1.06819	-1.00764	-1.05347	-26.8552	-26.8212	-27.0524	-15.3457	-8.6507	-3.73119	-3.81647	-4.2463	-1.81964	-26.4713	-26.8958	-26.6724	-6.97255	-10.3266	-18.0024	-2.89195	-6.0724	0.034164	-26.476	-26.5247	-26.6802	-18.373	-19.7743	-21.7972	0.00217754	-5.09261	-11.7315	-8.79856	-8.41772	-8.27855	-64.068	56.6465	-46.9285	-4.09293	-3.14288	-1.28852	-1.10863	-1.38302	-5.83255	-12.0181	-3.3512	-0.63734	-0.933471	-1.09471	-2.08893	-2.29867	-1.84711	-3.77788	-1.81321	-1.52505	-1.67395	-1.79811	-1.34715	-1.51533	-1.54238	-1.59283	-1.74638	-2.06379	-1.9447	-2.77835	-2.94207	-2.69241	-0.907436	-1.76352	-2.56716	-2.77075	-3.07099	-0.545744	-0.834872	-3.34728	-3.38963	-3.50566	-11.0386	-1.45039	-5.97732	-6.14385	-6.00604	-7.71402	-7.31423	-6.52088	-6.49321	-6.57608	-14.2768	-4.5476	-6.11686	-5.90357	-5.77118	-22.2825	-5.13861	-11.9629	-11.6359	-12.7078	-29.4134	-45.9584	-25.9975	-14.2373	-27.8661	-25.6975	-10.3122	-12.2184	-10.1394	-10.9757	-28.2239	-39.2635	-33.3038	-13.2984	-17.3486	-13.9042	-10.4525	-11.5457	-11.0435	-45.3909	-37.8566	-20.0724	-49.1059	-24.7633	-19.4679	-11.4914	-26.0695	-2.43943	-3.42199	-4.57202	-7.45538	-8.87492	-7.80676	-18.8441	-21.1319	-19.9552	-3.26631	-3.83112	-4.42917	-3.99959	-7.62298	-6.3788	-5.31422	-5.99785	-7.23249	-5.81613	-6.25701	-6.4155	-6.77529	-7.96866	-8.35013	-2.96337	-3.44302	-3.71775
228.3	-2.05819	-2.27377	-1.92906	-12.7173	-10.4513	-8.55106	-1.64025	-1.14613	-0.89476	-2.30023	-2.19008	-2.41096	-9.94695	-10.0815	-10.4343	-0.942271	-0.904331	-1.10499	-2.47643	-2.60837	-2.48617	-12.0053	-11.3282	-10.7081	-1.62376	-1.30699	-2.17608	-2.5666	-8.54861	-1.04174	-2.37653	-9.59145	-0.958735	-2.85392	-3.02053	-2.70901	-13.4725	-8.9917	-6.53541	-1.21542	-1.0343	-0.966072	-3.21408	-2.93517	-2.99657	-17.1249	-10.5617	-7.30897	-0.851659	-1.37981	-1.36428	-3.55427	-2.91275	-3.03149	-18.0147	-7.28421	-9.56873	-1.4404	-0.808136	-1.69211	-2.43864	-2.88881	-2.7623	-6.44365	-6.69625	-5.6228	-1.09606	-1.33573	-0.947412	-2.2321	-2.71191	-2.843	-7.71785	-16.5355	-8.14344	-6.88295	-1.08584	-1.4539	-1.08755	-2.4202	-2.44183	-2.9465	-7.76303	-6.32924	-9.81763	-1.33407	-1.09027	-1.44626	-1.95073	-2.23959	-2.16249	-4.52239	-5.23189	-6.92044	-1.09613	-0.724127	-1.05736	-1.92995	-2.3349	-2.26381	-11.6405	-7.41025	-8.09439	-0.981895	-1.06912	-0.866201	-1.9288	-2.25933	-2.34622	-6.67568	-9.95218	-11.6911	-0.70454	-1.19852	-1.13348	-2.36684	-2.00552	-2.49324	-5.83699	-5.11507	-5.08987	-1.29406	-0.66827	-0.781946	-2.17214	-2.39701	-2.26258	-5.60935	-7.74232	-4.43635	-1.61932	-0.0622507	-0.571326	-2.17594	-2.35982	-2.17454	-6.35774	-5.37913	-5.84519	-1.09275	-0.984072	-1.08687	-27.0891	-27.0812	-27.3014	-15.3848	-8.68373	-3.76644	-3.90157	-4.24594	-1.86467	-26.7454	-27.0858	-26.8876	-7.06745	-10.4511	-18.0615	-2.91258	-6.10343	0.0389132	-26.6779	-26.7003	-26.8205	-18.4813	-19.9143	-21.8766	0.00299551	-5.13679	-11.8028	-8.90593	-8.51476	-8.34581	-63.9063	56.6227	-46.886	-4.13952	-3.19412	-1.2834	-1.15453	-1.38938	-5.78543	-12.0858	-3.34538	-0.671507	-0.968841	-1.0429	-2.09023	-2.33502	-1.83498	-3.806	-1.84298	-1.57573	-1.67706	-1.81111	-1.31809	-1.54783	-1.5464	-1.61808	-1.74612	-2.06965	-2.03092	-2.75828	-2.92005	-2.71612	-0.984552	-1.72123	-2.60462	-2.7974	-3.07246	-0.562203	-0.85932	-3.34446	-3.41503	-3.54673	-11.0837	-1.4376	-5.9855	-6.16634	-6.06178	-7.79469	-7.37938	-6.56949	-6.51897	-6.63688	-14.3631	-4.54926	-6.13439	-5.94625	-5.84527	-22.4139	-5.20072	-12.0278	-11.7411	-12.8694	-29.6886	-46.3026	-26.2096	-14.3008	-28.0105	-25.9125	-10.3746	-12.2781	-10.2399	-11.0917	-28.4787	-39.5132	-33.4805	-13.3615	-17.5001	-13.9586	-10.5568	-11.6156	-11.1456	-45.6988	-38.1472	-20.1527	-49.4454	-24.9796	-19.6105	-11.5828	-26.2746	-2.48504	-3.47445	-4.61039	-7.49231	-8.95131	-7.84807	-18.9855	-21.2906	-20.121	-3.28397	-3.87476	-4.40714	-4.01403	-7.62159	-6.42066	-5.3433	-6.03863	-7.26235	-5.87654	-6.32888	-6.44702	-6.90248	-8.05619	-8.31418	-3.00853	-3.47235	-3.71401
228.2	-2.09417	-2.25353	-1.91737	-12.7675	-10.5785	-8.61248	-1.65982	-1.14415	-0.891566	-2.28785	-2.18368	-2.39698	-9.96945	-10.0949	-10.4897	-0.945015	-0.903945	-1.11338	-2.56777	-2.59235	-2.53957	-12.0447	-11.4029	-10.757	-1.6724	-1.32237	-2.21715	-2.58663	-8.5971	-1.10086	-2.38992	-9.61581	-0.959091	-2.87709	-3.02452	-2.74774	-13.5275	-9.09084	-6.60725	-1.17904	-1.03708	-0.994715	-3.24217	-2.95781	-2.97263	-17.2753	-10.6001	-7.40637	-0.906919	-1.41707	-1.37321	-3.58541	-2.94505	-3.01325	-18.1108	-7.32211	-9.61831	-1.45554	-0.785925	-1.68382	-2.44779	-2.86746	-2.85123	-6.49157	-6.76246	-5.66703	-1.11049	-1.32454	-0.959298	-2.26522	-2.72328	-2.81738	-7.74672	-16.5632	-8.12458	-6.96989	-1.09989	-1.40888	-1.14708	-2.41293	-2.47992	-2.96799	-7.71264	-6.32558	-9.89851	-1.3606	-1.05211	-1.48739	-1.93892	-2.20963	-2.1753	-4.5637	-5.26696	-6.96775	-1.11862	-0.728198	-1.02734	-1.94014	-2.36057	-2.27816	-11.734	-7.37608	-8.12338	-1.0371	-1.00999	-0.84421	-1.89576	-2.26204	-2.38469	-6.69673	-10.0405	-11.7799	-0.732092	-1.19475	-1.1216	-2.3261	-2.03239	-2.50733	-5.85328	-5.12747	-5.15368	-1.27814	-0.665516	-0.782254	-2.18161	-2.44514	-2.28177	-5.67324	-7.7228	-4.46615	-1.56292	-0.0910357	-0.584977	-2.1198	-2.37878	-2.17699	-6.38652	-5.42982	-5.88213	-1.07199	-1.0449	-1.0908	-27.367	-27.2898	-27.5155	-15.4451	-8.73907	-3.72556	-3.91504	-4.33891	-1.89335	-26.9492	-27.3554	-27.0869	-7.13769	-10.5502	-18.2882	-2.96332	-6.1652	0.0431229	-26.897	-26.939	-27.0388	-18.6443	-20.0623	-22.0134	0.00125343	-5.1766	-11.8335	-8.97745	-8.642	-8.4345	-63.8825	56.5757	-46.8215	-4.22133	-3.18436	-1.30958	-1.14996	-1.34693	-5.82758	-12.1353	-3.31585	-0.663465	-1.00362	-1.03235	-2.0694	-2.30845	-1.84647	-3.84923	-1.84412	-1.52415	-1.70115	-1.80763	-1.33072	-1.54159	-1.5399	-1.67658	-1.73661	-2.04764	-2.02192	-2.75493	-2.94308	-2.75392	-0.924923	-1.68668	-2.61841	-2.77372	-3.03567	-0.467718	-0.857342	-3.35808	-3.45213	-3.57998	-11.0978	-1.48622	-6.0125	-6.20424	-6.08885	-7.90585	-7.43518	-6.64069	-6.58882	-6.71338	-14.4248	-4.57892	-6.2359	-5.99236	-5.89561	-22.5645	-5.24176	-12.1666	-11.8183	-12.9129	-29.8765	-46.599	-26.4284	-14.3909	-28.1714	-26.1035	-10.4516	-12.418	-10.2955	-11.1431	-28.7148	-39.7938	-33.6611	-13.4917	-17.6231	-14.0231	-10.6741	-11.6635	-11.3294	-46.0229	-38.4558	-20.2528	-49.7226	-25.1757	-19.7784	-11.646	-26.4311	-2.48257	-3.50479	-4.64018	-7.53443	-9.00976	-7.8732	-19.0644	-21.4285	-20.2559	-3.29663	-3.90682	-4.40115	-3.97138	-7.68231	-6.41118	-5.36678	-6.08683	-7.29682	-5.90528	-6.35049	-6.48129	-6.79826	-8.05609	-8.3555	-2.98513	-3.47682	-3.74885
228.1	-2.15055	-2.26305	-1.93036	-12.8983	-10.7141	-8.71499	-1.67287	-1.14516	-0.912539	-2.31194	-2.21332	-2.43831	-10.0791	-10.1666	-10.5693	-0.947979	-0.919327	-1.12016	-2.5469	-2.57241	-2.55574	-12.1556	-11.4466	-10.7993	-1.6586	-1.31238	-2.23729	-2.62347	-8.62752	-1.08881	-2.43962	-9.66192	-0.976273	-2.9093	-2.99303	-2.72538	-13.5816	-9.20889	-6.63856	-1.18058	-1.03234	-0.973646	-3.19582	-2.98156	-2.97812	-17.4612	-10.6451	-7.46415	-0.964107	-1.41024	-1.41249	-3.54896	-2.96182	-3.04702	-18.2141	-7.42005	-9.63416	-1.46979	-0.766787	-1.69751	-2.4719	-2.86329	-2.84494	-6.51041	-6.68928	-5.6695	-1.05608	-1.39264	-0.946889	-2.25637	-2.72306	-2.83647	-7.72186	-16.7076	-8.23525	-6.99606	-1.09421	-1.45094	-1.19617	-2.4245	-2.55004	-2.94807	-7.80909	-6.26752	-9.90887	-1.36143	-1.05634	-1.53877	-1.91671	-2.2403	-2.10752	-4.55818	-5.27366	-7.01601	-1.08762	-0.747972	-1.00398	-1.96763	-2.35269	-2.27594	-11.8426	-7.44478	-8.10875	-0.981013	-1.03794	-0.884474	-1.87813	-2.25465	-2.38468	-6.70803	-10.1069	-11.8857	-0.750113	-1.18207	-1.17948	-2.33951	-2.07363	-2.50971	-5.83973	-5.12395	-5.17226	-1.20906	-0.702888	-0.798437	-2.16663	-2.47611	-2.31693	-5.69612	-7.73982	-4.49136	-1.59605	-0.128992	-0.607596	-2.1472	-2.38777	-2.16764	-6.47365	-5.43567	-5.82912	-1.1337	-1.05329	-1.09647	-27.6061	-27.5148	-27.7866	-15.5445	-8.83796	-3.7658	-3.95424	-4.39094	-2.00458	-27.1372	-27.4763	-27.2793	-7.24225	-10.5968	-18.4399	-2.94657	-6.17759	0.0507851	-27.172	-27.1349	-27.2461	-18.7465	-20.2028	-22.1684	0.00372368	-5.20951	-11.9158	-9.10382	-8.71704	-8.55502	-63.8975	56.5304	-46.8391	-4.29644	-3.19011	-1.28153	-1.15194	-1.29427	-5.89662	-12.1926	-3.32049	-0.701495	-1.00766	-1.06881	-2.04528	-2.31926	-1.88031	-3.91643	-1.89042	-1.55353	-1.67711	-1.77496	-1.37568	-1.52636	-1.59494	-1.7113	-1.69763	-2.01292	-2.01978	-2.8198	-2.96993	-2.77922	-0.917293	-1.68749	-2.58977	-2.76708	-3.08356	-0.545847	-0.896178	-3.37117	-3.50504	-3.56552	-11.2077	-1.46091	-6.06143	-6.21201	-6.06107	-7.95328	-7.48541	-6.668	-6.60274	-6.74868	-14.4863	-4.60676	-6.23748	-6.04453	-5.96586	-22.6234	-5.26385	-12.2293	-11.9178	-13.0256	-30.1007	-46.8516	-26.6158	-14.5074	-28.3052	-26.2734	-10.5367	-12.5199	-10.4197	-11.2338	-28.9922	-40.1553	-33.8968	-13.6363	-17.8367	-14.0687	-10.7204	-11.7731	-11.4109	-46.3154	-38.759	-20.456	-50.0008	-25.4533	-19.9353	-11.764	-26.553	-2.49253	-3.52513	-4.65543	-7.57725	-9.06026	-7.95807	-19.1375	-21.5561	-20.3919	-3.33156	-3.94892	-4.48928	-3.89798	-7.6447	-6.41576	-5.37684	-6.10113	-7.39882	-5.97126	-6.38168	-6.56317	-6.79903	-8.08864	-8.46439	-2.96888	-3.40555	-3.76737
228	-2.13848	-2.31104	-1.94006	-12.9641	-10.825	-8.71673	-1.67712	-1.1616	-0.937384	-2.30329	-2.26476	-2.456	-10.1263	-10.2329	-10.6229	-0.982184	-0.931483	-1.12663	-2.61745	-2.62728	-2.61119	-12.1433	-11.4602	-10.8663	-1.69863	-1.34126	-2.24105	-2.61533	-8.73335	-1.17235	-2.43586	-9.79896	-0.948024	-2.92683	-3.02323	-2.76709	-13.6754	-9.21238	-6.69288	-1.20305	-0.996333	-1.00762	-3.31105	-3.03295	-3.05219	-17.5694	-10.7043	-7.54102	-0.95875	-1.43232	-1.39274	-3.52757	-2.99293	-3.0768	-18.2473	-7.45496	-9.72206	-1.45487	-0.759713	-1.7657	-2.51931	-2.85774	-2.81638	-6.55229	-6.76711	-5.73037	-1.0648	-1.38744	-0.990218	-2.26289	-2.82323	-2.88004	-7.77898	-16.8163	-8.26132	-6.96407	-1.10661	-1.49503	-1.16614	-2.45251	-2.55131	-3.07561	-7.79362	-6.22929	-9.92085	-1.33861	-1.02851	-1.56283	-1.95175	-2.26262	-2.16124	-4.56307	-5.30381	-7.12877	-1.11095	-0.806072	-1.01774	-1.98924	-2.38182	-2.29602	-11.9098	-7.54546	-8.15294	-0.944451	-1.0574	-0.937088	-1.8915	-2.23876	-2.41499	-6.71801	-10.1567	-11.8879	-0.777905	-1.19319	-1.19842	-2.36061	-2.07133	-2.48988	-5.82216	-5.1465	-5.18838	-1.26149	-0.692633	-0.780025	-2.1681	-2.48743	-2.36739	-5.7072	-7.82918	-4.53957	-1.61187	-0.116628	-0.614705	-2.14358	-2.42369	-2.19027	-6.52761	-5.44409	-5.87041	-1.16244	-1.10674	-1.10559	-27.8453	-27.7212	-27.9467	-15.6273	-8.94725	-3.77723	-4.04958	-4.43851	-1.96773	-27.4375	-27.7012	-27.5609	-7.30647	-10.6326	-18.5673	-2.94598	-6.18752	0.0460457	-27.4319	-27.3364	-27.4674	-18.8242	-20.3314	-22.297	0.00360736	-5.27105	-11.9918	-9.16737	-8.77967	-8.64353	-63.8808	56.482	-46.9205	-4.32324	-3.24868	-1.30186	-1.0877	-1.28228	-5.96203	-12.1869	-3.35462	-0.709246	-1.04979	-1.13282	-2.04072	-2.3688	-1.92424	-3.9078	-1.90881	-1.55948	-1.68506	-1.79235	-1.35357	-1.55445	-1.60332	-1.75672	-1.68921	-2.03415	-2.04749	-2.79861	-2.97938	-2.7847	-0.895934	-1.7825	-2.6554	-2.78019	-3.12769	-0.557769	-0.914435	-3.40442	-3.52685	-3.61179	-11.321	-1.51387	-6.08008	-6.22342	-6.03947	-8.04757	-7.5911	-6.6894	-6.6546	-6.75407	-14.5514	-4.64461	-6.28692	-6.13708	-6.03503	-22.7441	-5.27525	-12.3706	-12.0075	-13.1532	-30.3396	-47.2055	-26.8055	-14.672	-28.4534	-26.4422	-10.5993	-12.6198	-10.5495	-11.3807	-29.2054	-40.4133	-34.1176	-13.7772	-17.9253	-14.2278	-10.8405	-11.9238	-11.4752	-46.6246	-39.0044	-20.623	-50.294	-25.6423	-20.106	-11.8368	-26.7173	-2.43227	-3.53165	-4.72382	-7.56486	-9.08922	-8.02561	-19.1646	-21.6684	-20.5177	-3.29776	-3.94049	-4.55246	-3.89608	-7.68132	-6.5495	-5.36709	-6.12152	-7.48087	-5.96492	-6.39504	-6.62253	-6.91982	-8.10995	-8.52041	-2.92096	-3.38975	-3.75436
227.9	-2.20723	-2.28857	-1.95772	-13.0623	-10.9058	-8.77276	-1.69424	-1.17126	-0.968169	-2.34279	-2.30775	-2.42569	-10.1949	-10.2772	-10.7106	-0.971036	-0.940404	-1.10978	-2.60642	-2.64973	-2.61075	-12.1952	-11.5451	-10.9132	-1.66721	-1.29413	-2.27396	-2.60488	-8.80022	-1.2304	-2.47795	-9.83451	-0.922269	-2.95943	-2.96913	-2.77006	-13.7396	-9.27536	-6.73958	-1.24878	-1.01809	-1.05633	-3.32327	-3.07123	-3.08668	-17.6398	-10.8107	-7.59873	-0.939237	-1.43556	-1.33438	-3.54177	-3.01865	-3.09351	-18.3049	-7.51419	-9.73771	-1.44699	-0.755164	-1.82401	-2.58773	-2.84656	-2.79655	-6.57023	-6.74097	-5.75857	-1.08307	-1.36573	-0.974939	-2.31812	-2.81675	-2.96601	-7.79963	-16.9945	-8.25279	-6.95374	-1.16253	-1.47292	-1.16917	-2.42211	-2.61111	-3.06248	-7.79284	-6.2413	-9.94564	-1.30526	-1.01349	-1.53256	-2.01584	-2.23803	-2.15908	-4.58849	-5.38169	-7.19183	-1.16074	-0.828882	-1.02304	-1.99183	-2.41706	-2.3656	-11.9684	-7.58391	-8.18704	-0.949307	-1.04907	-0.905433	-1.8904	-2.26235	-2.36127	-6.81078	-10.1583	-11.9289	-0.760082	-1.21127	-1.16884	-2.38509	-2.13277	-2.52243	-5.86439	-5.19062	-5.2188	-1.28035	-0.650662	-0.766287	-2.24142	-2.51335	-2.41687	-5.72832	-7.8799	-4.56605	-1.68953	-0.124669	-0.597398	-2.19669	-2.43737	-2.19039	-6.58728	-5.50779	-5.8823	-1.23635	-1.07413	-1.14537	-28.0981	-27.9382	-28.0964	-15.6882	-9.08267	-3.81603	-4.02913	-4.51038	-2.0136	-27.647	-27.9214	-27.76	-7.30407	-10.6965	-18.7289	-2.94798	-6.2016	0.04327	-27.6505	-27.6025	-27.5812	-18.921	-20.4164	-22.4931	0.0133939	-5.26873	-12.057	-9.22269	-8.87327	-8.706	-63.8136	56.4974	-46.887	-4.32985	-3.19823	-1.32181	-1.08234	-1.24786	-5.92245	-12.1706	-3.40331	-0.704216	-1.0503	-1.1642	-2.11098	-2.37739	-1.90773	-3.98634	-1.89683	-1.55998	-1.65408	-1.80598	-1.40387	-1.56819	-1.60834	-1.79914	-1.72904	-1.96078	-2.04015	-2.79263	-3.00598	-2.84232	-0.920857	-1.79292	-2.65653	-2.7799	-3.10977	-0.549937	-0.961742	-3.43088	-3.53334	-3.59318	-11.3618	-1.49094	-6.07967	-6.23538	-6.07453	-8.02017	-7.63171	-6.74677	-6.71352	-6.73349	-14.6177	-4.6922	-6.3647	-6.25122	-6.16258	-22.8256	-5.31473	-12.4951	-12.0861	-13.3011	-30.5072	-47.5192	-27.0193	-14.7922	-28.6394	-26.611	-10.7141	-12.7883	-10.6316	-11.4474	-29.5035	-40.752	-34.3264	-13.8973	-18.0526	-14.2765	-10.9612	-11.9863	-11.5946	-46.9459	-39.2739	-20.7832	-50.6363	-25.7812	-20.1789	-11.8906	-26.9093	-2.39856	-3.49774	-4.74276	-7.55908	-9.11255	-8.07628	-19.2401	-21.7515	-20.6638	-3.18678	-3.86234	-4.55229	-3.81502	-7.62703	-6.74955	-5.34485	-6.07722	-7.52589	-5.97994	-6.39129	-6.69655	-6.96614	-8.05826	-8.61824	-2.89603	-3.3775	-3.80131
227.8	-2.21361	-2.2723	-1.9562	-13.1703	-10.9249	-8.75515	-1.72885	-1.20873	-1.02107	-2.33754	-2.33716	-2.46699	-10.2415	-10.3638	-10.7564	-1.00838	-0.966212	-1.13896	-2.66367	-2.69429	-2.64284	-12.226	-11.533	-10.9626	-1.68991	-1.29129	-2.26134	-2.59124	-8.85428	-1.21435	-2.43786	-9.93957	-0.947027	-3.05312	-2.93213	-2.84041	-13.7408	-9.35881	-6.74967	-1.23379	-0.967328	-1.11823	-3.29228	-3.06834	-3.07749	-17.6633	-10.9244	-7.65626	-0.954902	-1.4508	-1.29261	-3.58651	-3.01121	-3.09967	-18.4243	-7.60416	-9.81476	-1.47427	-0.754241	-1.84847	-2.57616	-2.85649	-2.81284	-6.59403	-6.79688	-5.79709	-1.08614	-1.35694	-0.971913	-2.28468	-2.84867	-3.04726	-7.84413	-17.0494	-8.27559	-6.95418	-1.15343	-1.46479	-1.18289	-2.38604	-2.72199	-3.13668	-7.82885	-6.3241	-9.99699	-1.3459	-1.02899	-1.45198	-2.02949	-2.2334	-2.11325	-4.62543	-5.37902	-7.19871	-1.12061	-0.837926	-1.01283	-2.00022	-2.49297	-2.40826	-12.0302	-7.62198	-8.24187	-0.973585	-1.03971	-0.927277	-1.85181	-2.251	-2.4037	-6.84361	-10.2554	-11.9314	-0.784316	-1.2329	-1.1393	-2.3935	-2.09226	-2.54832	-5.84434	-5.20562	-5.27114	-1.29896	-0.683115	-0.776296	-2.24375	-2.53256	-2.49845	-5.81095	-7.93063	-4.65802	-1.67246	-0.14835	-0.603959	-2.23152	-2.38781	-2.26688	-6.63305	-5.56847	-5.90326	-1.22471	-1.07834	-1.14344	-28.3371	-28.1599	-28.2917	-15.7845	-9.11673	-3.90414	-4.06613	-4.44816	-1.97637	-27.861	-28.1155	-27.992	-7.40082	-10.7636	-18.8821	-3.00291	-6.2066	0.042705	-27.8417	-27.7821	-27.7899	-19.0222	-20.5007	-22.6772	0.0176481	-5.38918	-12.1411	-9.29612	-8.98303	-8.78337	-63.8649	56.4033	-46.9139	-4.34314	-3.22622	-1.2652	-1.05264	-1.27532	-5.91916	-12.1448	-3.43809	-0.718667	-1.06862	-1.10265	-2.11542	-2.43051	-1.93365	-4.06614	-1.91626	-1.53291	-1.70088	-1.82424	-1.45541	-1.57679	-1.64704	-1.8418	-1.74787	-1.98103	-2.00812	-2.7674	-3.01213	-2.89548	-0.923924	-1.77713	-2.72799	-2.85392	-3.04241	-0.582148	-0.995839	-3.40099	-3.49661	-3.56298	-11.4559	-1.46702	-6.08848	-6.27752	-6.12965	-8.08401	-7.63434	-6.80987	-6.73658	-6.76802	-14.6887	-4.72637	-6.39218	-6.26727	-6.23877	-22.8163	-5.39556	-12.57	-12.1513	-13.3622	-30.7544	-47.8174	-27.2422	-14.9246	-28.8461	-26.8305	-10.804	-12.9118	-10.6953	-11.4761	-29.7061	-41.0996	-34.4873	-13.9912	-18.1859	-14.395	-11.0584	-12.0845	-11.625	-47.2654	-39.5541	-20.9406	-50.925	-25.9906	-20.2758	-11.9789	-27.1632	-2.39352	-3.50146	-4.8136	-7.57771	-9.15338	-8.12536	-19.3357	-21.8901	-20.769	-3.11502	-3.84858	-4.59698	-3.78133	-7.67856	-6.84691	-5.37303	-6.09042	-7.53891	-6.01826	-6.39432	-6.75927	-6.9776	-8.18991	-8.73572	-2.93854	-3.37818	-3.81087
227.7	-2.23148	-2.3038	-2.00839	-13.3077	-10.9322	-8.81952	-1.71151	-1.2267	-1.04969	-2.31161	-2.38016	-2.43924	-10.2496	-10.426	-10.8566	-1.01118	-0.955945	-1.09523	-2.66034	-2.69062	-2.65307	-12.2283	-11.6146	-11.0363	-1.68188	-1.27555	-2.24861	-2.55364	-8.89483	-1.2561	-2.45362	-10.0158	-0.976487	-3.13847	-2.95848	-2.85034	-13.8527	-9.40733	-6.83659	-1.24815	-0.961256	-1.13868	-3.26088	-3.06289	-3.04817	-17.7031	-11.0011	-7.6774	-0.934555	-1.46088	-1.33148	-3.61058	-2.97218	-3.14857	-18.4502	-7.61064	-9.86187	-1.49869	-0.746902	-1.83724	-2.57986	-2.87628	-2.86593	-6.64455	-6.80102	-5.7876	-1.07391	-1.38612	-0.99188	-2.29319	-2.86841	-3.10359	-7.85129	-17.1523	-8.28911	-7.01398	-1.17364	-1.4831	-1.21697	-2.38196	-2.75201	-3.14122	-7.78419	-6.35998	-10.0327	-1.39176	-1.05697	-1.49096	-2.00081	-2.25142	-2.11818	-4.61518	-5.45751	-7.26718	-1.10296	-0.835558	-1.01033	-2.06192	-2.49349	-2.43157	-12.0934	-7.66847	-8.26941	-1.02554	-1.02426	-0.943227	-1.86436	-2.25398	-2.41656	-6.86683	-10.2539	-11.9916	-0.747712	-1.29981	-1.15039	-2.39925	-2.12139	-2.62269	-5.90876	-5.26722	-5.29762	-1.31149	-0.635938	-0.774957	-2.31093	-2.51751	-2.52175	-5.82722	-7.92425	-4.71322	-1.66897	-0.158725	-0.608949	-2.22038	-2.3802	-2.28351	-6.6504	-5.67167	-5.92934	-1.24224	-1.05998	-1.15388	-28.4773	-28.3179	-28.4298	-15.8619	-9.17348	-3.87298	-4.08266	-4.48164	-1.99043	-28.0033	-28.2578	-28.2003	-7.45927	-10.7739	-18.9981	-3.04982	-6.25506	0.0389899	-27.9821	-27.9795	-27.9613	-19.1385	-20.5807	-22.7785	0.011314	-5.40216	-12.2097	-9.34881	-9.10122	-8.87554	-63.9482	56.2504	-46.9103	-4.38356	-3.20966	-1.25312	-1.09906	-1.24481	-5.96003	-12.1854	-3.40227	-0.746592	-1.06335	-1.1565	-2.10993	-2.41425	-1.97445	-4.10626	-1.97267	-1.5744	-1.76169	-1.80359	-1.43773	-1.58078	-1.63783	-1.8366	-1.72361	-1.9844	-2.04644	-2.78953	-3.03988	-2.91241	-0.960997	-1.76085	-2.72196	-2.83992	-3.02414	-0.576348	-1.05731	-3.44918	-3.50116	-3.559	-11.4909	-1.47273	-6.09986	-6.29709	-6.18813	-8.13638	-7.71261	-6.77657	-6.80527	-6.81091	-14.7794	-4.72756	-6.41621	-6.29455	-6.30307	-22.8809	-5.36152	-12.601	-12.2538	-13.4124	-30.9305	-48.0802	-27.3934	-15.0192	-28.9015	-26.9604	-10.8588	-13.0312	-10.7476	-11.5388	-29.8727	-41.2909	-34.6324	-14.0728	-18.3051	-14.4702	-11.1843	-12.163	-11.7003	-47.4201	-39.7488	-21.0363	-51.0828	-26.0688	-20.379	-12.0481	-27.2753	-2.41869	-3.5234	-4.85616	-7.63039	-9.18299	-8.15917	-19.403	-21.958	-20.8628	-3.12872	-3.86684	-4.61404	-3.74795	-7.67793	-6.82834	-5.43037	-6.10197	-7.58449	-6.04913	-6.44003	-6.81365	-7.05254	-8.17858	-8.80779	-2.98584	-3.38162	-3.83946
227.6	-2.19925	-2.3199	-2.03911	-13.3895	-11.0334	-8.81458	-1.70698	-1.1864	-1.00151	-2.36497	-2.45063	-2.46551	-10.2433	-10.5162	-10.9012	-1.05474	-0.970301	-1.10853	-2.61927	-2.69719	-2.72056	-12.3745	-11.6232	-11.0626	-1.68119	-1.28355	-2.28002	-2.53119	-8.89747	-1.27938	-2.47263	-10.0034	-0.973009	-3.12451	-2.98549	-2.92753	-13.9494	-9.44837	-6.87303	-1.25802	-0.98951	-1.18417	-3.26099	-3.03203	-3.10803	-17.7473	-11.009	-7.72075	-0.930048	-1.48327	-1.32769	-3.58439	-2.94332	-3.18997	-18.4854	-7.65458	-9.91872	-1.47887	-0.745208	-1.88905	-2.60452	-2.95704	-2.8424	-6.6538	-6.79641	-5.82218	-1.08513	-1.35241	-1.02252	-2.38025	-2.87045	-3.10606	-7.84635	-17.163	-8.37541	-7.07761	-1.14111	-1.52448	-1.25038	-2.39951	-2.7569	-3.17399	-7.83641	-6.39026	-10.1119	-1.42959	-1.06449	-1.4641	-2.00854	-2.31908	-2.0963	-4.65067	-5.44236	-7.35953	-1.09633	-0.870071	-1.01045	-2.05251	-2.5082	-2.42875	-12.1819	-7.66716	-8.2782	-0.952012	-1.00091	-0.953445	-1.8959	-2.3163	-2.43539	-6.97176	-10.2484	-12.0717	-0.76881	-1.32673	-1.13302	-2.40374	-2.16016	-2.61983	-5.90949	-5.33185	-5.3384	-1.35815	-0.617903	-0.827589	-2.30341	-2.55748	-2.53987	-5.81936	-7.91508	-4.72261	-1.69011	-0.165793	-0.653864	-2.21548	-2.37855	-2.3548	-6.65009	-5.74488	-5.97173	-1.29519	-1.06413	-1.13987	-28.679	-28.5059	-28.6723	-16.0171	-9.24595	-3.90591	-4.08176	-4.54846	-2.03329	-28.2316	-28.4359	-28.37	-7.50366	-10.7991	-19.0723	-3.06091	-6.28746	0.0392249	-28.1504	-28.2291	-28.1761	-19.194	-20.675	-22.8786	0.00286017	-5.45482	-12.258	-9.49438	-9.19332	-8.93994	-63.8566	56.0573	-46.8576	-4.41526	-3.20684	-1.22755	-1.11435	-1.26169	-5.97485	-12.1481	-3.40788	-0.771653	-0.995102	-1.12104	-2.0669	-2.43814	-1.95481	-4.08956	-1.9389	-1.57857	-1.73799	-1.78684	-1.40052	-1.61612	-1.67645	-1.8649	-1.74146	-1.98649	-2.07409	-2.85605	-3.02224	-2.97433	-0.950826	-1.81965	-2.74306	-2.82962	-3.03391	-0.537825	-1.01864	-3.45746	-3.47245	-3.61039	-11.615	-1.45462	-6.05995	-6.42368	-6.1939	-8.23866	-7.75304	-6.85989	-6.79878	-6.82554	-14.8632	-4.74862	-6.42302	-6.29693	-6.29654	-22.9327	-5.37024	-12.7152	-12.3335	-13.4969	-31.1865	-48.3967	-27.5975	-15.1083	-29.0344	-27.1128	-10.9771	-13.1153	-10.8162	-11.6417	-30.1038	-41.5783	-34.8297	-14.1462	-18.5021	-14.4716	-11.265	-12.2271	-11.7727	-47.6767	-39.9399	-21.1999	-51.3699	-26.2714	-20.4483	-12.1474	-27.424	-2.41586	-3.50751	-4.89335	-7.61895	-9.21645	-8.19786	-19.4328	-22.0772	-20.9797	-3.06778	-3.83985	-4.68126	-3.69086	-7.6814	-6.78731	-5.40707	-6.08005	-7.62699	-6.0382	-6.4687	-6.87136	-7.11219	-8.22882	-8.87604	-2.94663	-3.3816	-3.90409
227.5	-2.18253	-2.31954	-2.05811	-13.3955	-11.0787	-8.83959	-1.69597	-1.16343	-1.00895	-2.39932	-2.45378	-2.47843	-10.3179	-10.5835	-11.0083	-1.00415	-0.972314	-1.0815	-2.62964	-2.6868	-2.69243	-12.4265	-11.674	-11.1238	-1.64217	-1.25668	-2.32135	-2.55457	-8.90753	-1.25759	-2.49905	-10.069	-1.02906	-3.12963	-2.96812	-2.94688	-14.0413	-9.47162	-6.9451	-1.28574	-1.00775	-1.1875	-3.29702	-3.0362	-3.10136	-17.8425	-11.082	-7.76501	-0.958966	-1.4898	-1.30349	-3.60127	-2.97455	-3.21694	-18.5243	-7.69511	-10.0207	-1.48595	-0.781805	-1.8965	-2.67846	-2.99633	-2.89689	-6.70104	-6.85295	-5.85516	-1.10368	-1.35371	-1.0249	-2.41485	-2.89516	-3.09901	-7.91527	-17.241	-8.36805	-7.05478	-1.16793	-1.50639	-1.24352	-2.37486	-2.76661	-3.22607	-7.82841	-6.48054	-10.1127	-1.4414	-1.05832	-1.45597	-2.04407	-2.33226	-2.16493	-4.61402	-5.49443	-7.38821	-1.08557	-0.883722	-1.05191	-2.08292	-2.5335	-2.411	-12.1902	-7.69609	-8.27033	-1.001	-0.985478	-0.888888	-1.89732	-2.36293	-2.43253	-7.01365	-10.3052	-12.2126	-0.769718	-1.34285	-1.10772	-2.4191	-2.19424	-2.64596	-5.99661	-5.3462	-5.33881	-1.35726	-0.63945	-0.747154	-2.31499	-2.53508	-2.57785	-5.84781	-7.9611	-4.7313	-1.70188	-0.145786	-0.652081	-2.19208	-2.38516	-2.36217	-6.66413	-5.73753	-6.01316	-1.29614	-1.11391	-1.09423	-28.8386	-28.7085	-28.8526	-16.1332	-9.25716	-4.01466	-4.11293	-4.53827	-2.00187	-28.4066	-28.645	-28.5155	-7.46412	-10.8639	-19.2001	-3.07571	-6.28029	0.0281162	-28.3688	-28.3655	-28.4452	-19.3307	-20.8225	-23.0211	-0.0003702	-5.52209	-12.345	-9.56955	-9.28032	-9.05651	-63.9629	56.0058	-46.9353	-4.37164	-3.15877	-1.24073	-1.20669	-1.25419	-5.98433	-12.1698	-3.39754	-0.725182	-0.973065	-1.14337	-2.10256	-2.43751	-1.96606	-4.13558	-1.94632	-1.60985	-1.75492	-1.76385	-1.42905	-1.6383	-1.66714	-1.84847	-1.71486	-1.99182	-2.03631	-2.88074	-3.01793	-3.01174	-0.898953	-1.79221	-2.752	-2.85968	-3.00461	-0.508016	-1.08765	-3.47843	-3.54241	-3.60786	-11.6814	-1.48324	-6.08525	-6.47243	-6.29807	-8.31369	-7.78427	-6.95485	-6.81628	-6.87327	-14.9337	-4.77578	-6.46535	-6.29385	-6.33559	-23.0147	-5.39022	-12.832	-12.4771	-13.5904	-31.4274	-48.7091	-27.8018	-15.2029	-29.1778	-27.2481	-11.0976	-13.2547	-10.9111	-11.8173	-30.2396	-41.8277	-35.0402	-14.2743	-18.6459	-14.5109	-11.3758	-12.2813	-11.8302	-48.0541	-40.2698	-21.389	-51.6216	-26.4598	-20.5815	-12.2573	-27.5877	-2.47325	-3.57847	-4.94014	-7.65709	-9.29925	-8.20075	-19.4923	-22.1809	-21.033	-3.0243	-3.86171	-4.6418	-3.65757	-7.63829	-6.89289	-5.4035	-6.14675	-7.66897	-6.0844	-6.5381	-6.87519	-7.11235	-8.31389	-8.93843	-2.92239	-3.37797	-3.92306
227.4	-2.20444	-2.31608	-2.08261	-13.4496	-11.1248	-8.92889	-1.7039	-1.1888	-0.978921	-2.41733	-2.46514	-2.4848	-10.3316	-10.6931	-11.1422	-1.0428	-0.952576	-1.10572	-2.63803	-2.68429	-2.74283	-12.4499	-11.723	-11.1965	-1.63689	-1.2337	-2.33492	-2.59888	-8.90757	-1.32378	-2.50816	-10.1449	-1.01603	-3.14634	-2.9413	-2.95643	-14.1224	-9.53331	-7.0039	-1.30635	-1.07174	-1.18854	-3.30365	-3.07073	-3.13318	-17.9131	-11.1164	-7.77713	-1.02425	-1.52669	-1.34021	-3.6074	-2.98952	-3.23003	-18.5875	-7.755	-10.055	-1.5081	-0.756714	-1.93414	-2.68084	-2.98448	-2.89189	-6.77783	-6.91646	-5.9549	-1.17254	-1.34554	-1.04904	-2.40963	-2.86958	-3.16801	-7.97753	-17.3125	-8.40992	-7.14666	-1.25309	-1.5343	-1.22301	-2.36338	-2.76297	-3.2447	-7.91191	-6.57238	-10.2137	-1.47449	-1.01124	-1.42739	-2.04994	-2.29262	-2.15781	-4.64975	-5.57394	-7.47155	-1.12144	-0.892885	-1.08171	-2.08505	-2.54873	-2.42339	-12.2558	-7.68153	-8.39139	-0.988047	-0.986521	-0.835191	-1.9425	-2.36317	-2.48199	-7.09261	-10.3986	-12.2729	-0.784156	-1.35011	-1.11608	-2.4023	-2.26692	-2.68635	-6.05005	-5.39411	-5.38217	-1.37237	-0.642717	-0.717221	-2.33077	-2.51895	-2.59261	-5.89751	-7.97813	-4.78231	-1.6608	-0.167042	-0.662196	-2.22177	-2.41465	-2.34998	-6.72869	-5.81332	-6.06579	-1.27598	-1.09811	-1.01727	-29.018	-28.9354	-29.0941	-16.3215	-9.30316	-4.06848	-4.145	-4.54778	-1.99536	-28.6037	-28.7705	-28.7019	-7.54775	-10.8689	-19.3084	-3.12631	-6.26136	0.0192564	-28.5968	-28.5806	-28.6678	-19.4276	-20.9032	-23.1142	-0.0038384	-5.58387	-12.3585	-9.61205	-9.40696	-9.16591	-63.9514	55.8813	-47.0597	-4.3551	-3.2041	-1.22907	-1.19993	-1.20604	-5.94346	-12.201	-3.48438	-0.688767	-0.992795	-1.16414	-2.10017	-2.44791	-1.99291	-4.13716	-1.91674	-1.63622	-1.7267	-1.78045	-1.41139	-1.62242	-1.66459	-1.9283	-1.74724	-1.93617	-2.04651	-2.8673	-2.96858	-2.96719	-0.943108	-1.78847	-2.8207	-2.89885	-2.99703	-0.491095	-1.05994	-3.52982	-3.53658	-3.63705	-11.7644	-1.51938	-6.08913	-6.49692	-6.36978	-8.31147	-7.83419	-6.97593	-6.82142	-6.92372	-15.0163	-4.81936	-6.50385	-6.22423	-6.34715	-23.1205	-5.37561	-12.8772	-12.5617	-13.6693	-31.6327	-48.9974	-27.9631	-15.2739	-29.3504	-27.4267	-11.1421	-13.3321	-10.9739	-11.9124	-30.4485	-42.1407	-35.2561	-14.3691	-18.7886	-14.6667	-11.4795	-12.4158	-11.9497	-48.3734	-40.5276	-21.5341	-51.8198	-26.6418	-20.7206	-12.3569	-27.7416	-2.53335	-3.58639	-5.00436	-7.69367	-9.33255	-8.24435	-19.6118	-22.2696	-21.1408	-3.04737	-3.79251	-4.61329	-3.71469	-7.51806	-6.91789	-5.44138	-6.18309	-7.68892	-6.17505	-6.55451	-6.89105	-7.10303	-8.36929	-9.02497	-2.87949	-3.36857	-3.94369
227.3	-2.2209	-2.31017	-2.11045	-13.5196	-11.1758	-8.92985	-1.74553	-1.18	-0.944574	-2.4256	-2.47407	-2.49804	-10.4118	-10.7797	-11.2132	-1.04909	-0.970861	-1.09504	-2.64819	-2.67165	-2.73397	-12.4701	-11.7717	-11.2622	-1.64929	-1.23716	-2.35497	-2.62303	-8.99783	-1.38135	-2.57	-10.2461	-0.979637	-3.23882	-2.99542	-2.93938	-14.2372	-9.62377	-7.07962	-1.37057	-1.05362	-1.26783	-3.32855	-3.05495	-3.15449	-17.9661	-11.1709	-7.75833	-1.04142	-1.51688	-1.33007	-3.61108	-2.9744	-3.22072	-18.6657	-7.84662	-10.1138	-1.51062	-0.765815	-1.94121	-2.68006	-3.00102	-2.88215	-6.75959	-6.96196	-6.0237	-1.17284	-1.35878	-1.00933	-2.43869	-2.9003	-3.24619	-7.97093	-17.3845	-8.39846	-7.1873	-1.218	-1.53535	-1.20342	-2.36015	-2.70896	-3.20621	-7.92363	-6.59011	-10.2467	-1.45805	-1.01281	-1.42282	-2.08582	-2.2937	-2.13203	-4.68143	-5.61618	-7.51148	-1.16774	-0.888134	-1.05212	-2.11918	-2.58025	-2.47187	-12.262	-7.7121	-8.34473	-1.02143	-0.961263	-0.831918	-1.95779	-2.33785	-2.47714	-7.18367	-10.5097	-12.3345	-0.856504	-1.34926	-1.12419	-2.3573	-2.29211	-2.64708	-6.09655	-5.38123	-5.42156	-1.42435	-0.682724	-0.692265	-2.37022	-2.53887	-2.60458	-5.92297	-8.00449	-4.81775	-1.66781	-0.169927	-0.712103	-2.22229	-2.45799	-2.34925	-6.71783	-5.81541	-6.02503	-1.30434	-1.06797	-1.05642	-29.233	-29.1413	-29.2905	-16.4936	-9.39443	-4.05099	-4.18658	-4.59016	-2.02357	-28.8084	-28.9799	-28.8989	-7.61453	-10.939	-19.4082	-3.14867	-6.33647	0.0185067	-28.7782	-28.7847	-28.895	-19.5996	-20.9997	-23.175	-0.0012131	-5.6148	-12.4899	-9.65915	-9.42101	-9.27126	-64.0603	55.8247	-46.8777	-4.35444	-3.23229	-1.20906	-1.18816	-1.15403	-6.00524	-12.2827	-3.47483	-0.700906	-0.992111	-1.09801	-2.12624	-2.38739	-2.01768	-4.14101	-1.97578	-1.66011	-1.72965	-1.78437	-1.44184	-1.61575	-1.69279	-1.98153	-1.77687	-1.97083	-2.02601	-2.90727	-2.99078	-2.91056	-0.92589	-1.76562	-2.84567	-2.96053	-3.03715	-0.483811	-1.01854	-3.53335	-3.51392	-3.63577	-11.8594	-1.52659	-6.15366	-6.56119	-6.37833	-8.31609	-7.89261	-6.98463	-6.86886	-6.94922	-15.0657	-4.87333	-6.49201	-6.29113	-6.37089	-23.1491	-5.39239	-12.9455	-12.6352	-13.7532	-31.8885	-49.2984	-28.1871	-15.3922	-29.4864	-27.5907	-11.2096	-13.4356	-11.0005	-12.0231	-30.6773	-42.3821	-35.4513	-14.4398	-18.9028	-14.806	-11.492	-12.5361	-12.0252	-48.6494	-40.7815	-21.7321	-52.0498	-26.8407	-20.8549	-12.4196	-27.9367	-2.54227	-3.64102	-5.02553	-7.69368	-9.41864	-8.2801	-19.7103	-22.4099	-21.2664	-3.04421	-3.80963	-4.62794	-3.70728	-7.6458	-7.00005	-5.46872	-6.26525	-7.74183	-6.2213	-6.61739	-6.91775	-7.02281	-8.52114	-9.09517	-2.94637	-3.39954	-3.99692
227.2	-2.27684	-2.36851	-2.10821	-13.5943	-11.245	-9.01573	-1.71416	-1.21112	-0.8799	-2.43253	-2.47091	-2.53827	-10.4109	-10.8566	-11.3344	-1.09031	-1.00598	-1.07036	-2.68973	-2.62884	-2.76988	-12.5478	-11.8223	-11.3988	-1.66482	-1.25488	-2.29228	-2.59446	-9.01736	-1.34713	-2.55199	-10.3432	-0.945504	-3.20113	-3.03351	-3.00883	-14.3367	-9.69037	-7.11141	-1.37103	-1.10213	-1.24061	-3.35831	-3.06577	-3.17094	-18.003	-11.2025	-7.77482	-1.0528	-1.46048	-1.2959	-3.66781	-3.01918	-3.22434	-18.7315	-7.90889	-10.111	-1.54414	-0.776872	-1.96817	-2.77589	-3.00504	-2.86646	-6.77964	-6.9764	-6.0373	-1.15354	-1.39287	-1.00519	-2.4078	-2.92829	-3.23816	-7.93613	-17.4224	-8.47966	-7.18793	-1.2086	-1.52487	-1.23062	-2.35144	-2.70907	-3.22546	-7.95856	-6.69421	-10.2302	-1.44953	-1.0038	-1.45905	-2.13775	-2.29262	-2.17546	-4.74094	-5.60071	-7.57501	-1.16274	-0.896776	-1.04333	-2.17096	-2.60249	-2.45776	-12.3488	-7.7335	-8.41062	-1.0604	-1.00002	-0.852624	-1.97851	-2.34438	-2.46646	-7.22202	-10.6066	-12.436	-0.867671	-1.26339	-1.12563	-2.38902	-2.32264	-2.66489	-6.11896	-5.4372	-5.43253	-1.45244	-0.64076	-0.695001	-2.37903	-2.59783	-2.6506	-5.95812	-7.99304	-4.84916	-1.60558	-0.167998	-0.736787	-2.18895	-2.42461	-2.45056	-6.77481	-5.85252	-6.08714	-1.34459	-1.05806	-1.05126	-29.4289	-29.3214	-29.4892	-16.5704	-9.44992	-4.07416	-4.18594	-4.6046	-1.97913	-29.0364	-29.1727	-29.1071	-7.68656	-10.9725	-19.563	-3.19174	-6.44093	0.020921	-29.0136	-28.9657	-29.1003	-19.6655	-21.1119	-23.3362	0.00423103	-5.59707	-12.6085	-9.72366	-9.50168	-9.31882	-64.0263	55.8162	-46.8582	-4.38928	-3.24156	-1.15652	-1.14743	-1.1148	-5.98803	-12.305	-3.53532	-0.749379	-1.02558	-1.04638	-2.11509	-2.42107	-1.97373	-4.21017	-1.97304	-1.68945	-1.68151	-1.79293	-1.42858	-1.64797	-1.78326	-1.99664	-1.74018	-1.95622	-2.06097	-2.938	-3.01416	-2.94954	-0.885919	-1.77189	-2.79627	-2.98285	-2.98365	-0.533275	-1.03019	-3.49692	-3.49363	-3.6375	-11.8681	-1.52631	-6.21279	-6.57944	-6.42561	-8.36768	-7.95448	-6.95643	-6.96434	-7.0533	-15.0766	-4.93241	-6.44406	-6.39177	-6.36763	-23.241	-5.44468	-13.0399	-12.7282	-13.8396	-32.0297	-49.5357	-28.3423	-15.5024	-29.7626	-27.7443	-11.2948	-13.5385	-11.1389	-12.0175	-30.9206	-42.6627	-35.6071	-14.5314	-19.0357	-14.8918	-11.5696	-12.6876	-12.0947	-48.9081	-40.9978	-21.8778	-52.3699	-27.0048	-20.9688	-12.5393	-28.0384	-2.53187	-3.64116	-5.06809	-7.69293	-9.47388	-8.32822	-19.8044	-22.4911	-21.3637	-3.05696	-3.72109	-4.70147	-3.70485	-7.61327	-7.12033	-5.46434	-6.27156	-7.78967	-6.2481	-6.64306	-6.96816	-7.01901	-8.59439	-9.21987	-2.94886	-3.39676	-4.01049
227.1	-2.29952	-2.3924	-2.08786	-13.6739	-11.2996	-9.09536	-1.76568	-1.18835	-0.923814	-2.49599	-2.50461	-2.59193	-10.4629	-10.9292	-11.427	-1.02253	-1.07584	-1.06681	-2.73858	-2.61022	-2.68975	-12.5968	-11.86	-11.4585	-1.67027	-1.26698	-2.23808	-2.64302	-9.09419	-1.38508	-2.56097	-10.3832	-0.929206	-3.24068	-3.05485	-3.03363	-14.437	-9.74941	-7.15927	-1.37236	-1.143	-1.21448	-3.37354	-3.1266	-3.14197	-17.9621	-11.3525	-7.79147	-1.09339	-1.44561	-1.21534	-3.71567	-3.04244	-3.28991	-18.833	-7.99223	-10.1874	-1.58194	-0.768334	-1.94284	-2.79307	-2.99773	-2.8967	-6.78203	-7.02789	-6.07968	-1.1675	-1.39265	-0.993659	-2.39254	-2.90769	-3.29976	-7.91552	-17.4608	-8.39952	-7.15026	-1.23508	-1.55684	-1.23633	-2.41482	-2.74096	-3.20936	-7.94669	-6.69656	-10.2181	-1.42919	-0.993726	-1.45725	-2.17419	-2.35127	-2.21223	-4.76734	-5.61293	-7.62995	-1.12184	-0.868276	-0.976528	-2.21993	-2.58947	-2.44341	-12.4539	-7.75108	-8.43377	-1.01692	-1.01595	-0.933559	-2.02619	-2.38649	-2.49991	-7.28822	-10.705	-12.5014	-0.817724	-1.2498	-1.13145	-2.41573	-2.30613	-2.62103	-6.10985	-5.43089	-5.54381	-1.49813	-0.605399	-0.705691	-2.3684	-2.54904	-2.63721	-5.98777	-7.96522	-4.90422	-1.60414	-0.153387	-0.742756	-2.19267	-2.47115	-2.43026	-6.76791	-5.90842	-6.15838	-1.39083	-1.03353	-1.02932	-29.572	-29.5538	-29.7401	-16.6332	-9.53101	-4.09835	-4.20316	-4.65741	-1.98792	-29.2026	-29.3788	-29.3134	-7.70834	-11.0424	-19.7475	-3.19815	-6.51262	0.0132715	-29.2413	-29.1568	-29.2645	-19.6926	-21.2105	-23.4589	0.0135886	-5.624	-12.6851	-9.78343	-9.59314	-9.46412	-64.061	55.7514	-46.9256	-4.4375	-3.27873	-1.20436	-1.17239	-1.14214	-6.04892	-12.343	-3.57367	-0.762446	-1.02562	-1.06114	-2.14684	-2.37363	-1.99919	-4.19569	-1.96827	-1.70484	-1.70907	-1.75775	-1.37943	-1.65336	-1.79378	-2.03786	-1.76837	-1.92132	-2.04328	-2.94744	-3.00711	-2.92834	-0.881032	-1.7884	-2.80033	-2.96556	-3.05007	-0.500818	-1.0069	-3.46722	-3.51585	-3.62646	-11.926	-1.52753	-6.16967	-6.62065	-6.34032	-8.4384	-7.94395	-6.94158	-7.08432	-7.08317	-15.1319	-4.91178	-6.46078	-6.46417	-6.37954	-23.3191	-5.44086	-13.1464	-12.8293	-13.8765	-32.2152	-49.8344	-28.5436	-15.6225	-29.849	-27.9383	-11.3459	-13.6005	-11.1993	-12.1309	-31.104	-42.9507	-35.8472	-14.6182	-19.1982	-15.0005	-11.7449	-12.7997	-12.2093	-49.1898	-41.3759	-22.0225	-52.6339	-27.0647	-21.1012	-12.5785	-28.2021	-2.55315	-3.67809	-5.11572	-7.71468	-9.5057	-8.35376	-19.8735	-22.5926	-21.4894	-3.00567	-3.74404	-4.73228	-3.64837	-7.60319	-7.09578	-5.48204	-6.29913	-7.82538	-6.26792	-6.70823	-7.01681	-7.02804	-8.66095	-9.21216	-2.93711	-3.40092	-4.08046
227	-2.34002	-2.43726	-2.16331	-13.6989	-11.3697	-9.1438	-1.76244	-1.19405	-0.906451	-2.52313	-2.5776	-2.57363	-10.4401	-10.9394	-11.5098	-1.06339	-1.06524	-1.09544	-2.77137	-2.72876	-2.65815	-12.5963	-11.9372	-11.4683	-1.67282	-1.23157	-2.32346	-2.69305	-9.15416	-1.38321	-2.52739	-10.5377	-0.951838	-3.2508	-3.07867	-3.03408	-14.4975	-9.78924	-7.18059	-1.40822	-1.14275	-1.24554	-3.34617	-3.20199	-3.21971	-18.0307	-11.3899	-7.83256	-1.14982	-1.52914	-1.19329	-3.71693	-3.0583	-3.29545	-18.9018	-8.00807	-10.2051	-1.57251	-0.755495	-1.96327	-2.77794	-2.97294	-2.98362	-6.74449	-6.97945	-6.1556	-1.17151	-1.3756	-1.06164	-2.43528	-2.91459	-3.27058	-7.98869	-17.55	-8.39589	-7.16586	-1.20761	-1.60774	-1.2023	-2.43836	-2.74731	-3.19698	-8.01803	-6.64155	-10.2616	-1.4292	-0.998678	-1.48832	-2.16816	-2.35987	-2.19601	-4.82406	-5.58754	-7.69701	-1.12351	-0.893416	-1.00263	-2.25393	-2.61438	-2.46267	-12.5515	-7.76247	-8.42426	-1.05587	-0.992446	-0.976355	-2.02973	-2.45573	-2.50255	-7.31462	-10.707	-12.5323	-0.813009	-1.23029	-1.18764	-2.42792	-2.32617	-2.69712	-6.17671	-5.49131	-5.59485	-1.51249	-0.583345	-0.689391	-2.33933	-2.5076	-2.64582	-6.00347	-8.01909	-4.93327	-1.59869	-0.109748	-0.724766	-2.22763	-2.43808	-2.49827	-6.76751	-5.95595	-6.24445	-1.39864	-1.00159	-1.02318	-29.7631	-29.731	-29.9739	-16.7129	-9.63909	-4.19964	-4.22706	-4.69415	-2.03284	-29.4181	-29.5292	-29.5575	-7.71897	-11.0453	-19.8389	-3.21171	-6.58928	0.0163486	-29.4185	-29.3905	-29.4405	-19.7693	-21.3575	-23.6281	0.00678223	-5.66867	-12.747	-9.84468	-9.61716	-9.52587	-64.0474	55.6584	-46.8628	-4.42953	-3.26909	-1.09829	-1.1621	-1.14417	-6.11199	-12.3791	-3.57653	-0.809477	-1.0677	-1.03623	-2.1291	-2.36279	-1.9799	-4.14732	-1.9371	-1.73378	-1.7417	-1.76407	-1.39978	-1.66119	-1.80481	-1.99482	-1.78058	-1.9309	-2.02529	-2.95468	-3.02622	-2.95248	-0.910946	-1.81099	-2.84188	-3.01629	-3.02615	-0.569767	-1.00552	-3.50095	-3.54583	-3.64953	-11.9868	-1.59844	-6.2303	-6.6471	-6.31756	-8.47807	-7.94462	-6.9944	-7.10181	-7.11951	-15.1911	-4.91176	-6.51512	-6.51466	-6.45653	-23.4096	-5.51327	-13.1933	-12.9951	-13.9831	-32.4254	-50.0665	-28.6771	-15.7568	-29.9532	-28.0108	-11.4216	-13.7078	-11.3074	-12.2	-31.2792	-43.2476	-36.0449	-14.6056	-19.3498	-15.0642	-11.8963	-12.9176	-12.3165	-49.4657	-41.5822	-22.1968	-52.9713	-27.2234	-21.2438	-12.6291	-28.4218	-2.48945	-3.71769	-5.13022	-7.65177	-9.52692	-8.35684	-19.8958	-22.679	-21.585	-2.93732	-3.75232	-4.67424	-3.46564	-7.5819	-7.17899	-5.46042	-6.31638	-7.84429	-6.24805	-6.72758	-7.01582	-6.99679	-8.73038	-9.27678	-2.90817	-3.46411	-4.08644
226.9	-2.40104	-2.45012	-2.16057	-13.8103	-11.4842	-9.18205	-1.75318	-1.2326	-0.911466	-2.55769	-2.52849	-2.56978	-10.4871	-10.9949	-11.5307	-1.07441	-1.12222	-1.07908	-2.78661	-2.79858	-2.69258	-12.5634	-12.0149	-11.5405	-1.70798	-1.22402	-2.30455	-2.68169	-9.20504	-1.41468	-2.55496	-10.5679	-0.973108	-3.27795	-3.07783	-3.02224	-14.4931	-9.84147	-7.23106	-1.3921	-1.11275	-1.24166	-3.37757	-3.16914	-3.18231	-18.1749	-11.4531	-7.85973	-1.13173	-1.53777	-1.1657	-3.73177	-3.09564	-3.32698	-18.9804	-7.99252	-10.2868	-1.60227	-0.764308	-1.99766	-2.71473	-3.00096	-2.99469	-6.77423	-6.96851	-6.15194	-1.17393	-1.39725	-1.0288	-2.44475	-2.98071	-3.28761	-8.00542	-17.5739	-8.39855	-7.12371	-1.18362	-1.61304	-1.18113	-2.4172	-2.75815	-3.22735	-7.99269	-6.63945	-10.3461	-1.44654	-1.00212	-1.46687	-2.16372	-2.35985	-2.23537	-4.78704	-5.67052	-7.75643	-1.13044	-0.869562	-0.963538	-2.28592	-2.6114	-2.48996	-12.5933	-7.78609	-8.41678	-1.04293	-0.992372	-1.01271	-2.00189	-2.4935	-2.46206	-7.32383	-10.7456	-12.6315	-0.738511	-1.27955	-1.1834	-2.44467	-2.345	-2.68898	-6.22126	-5.46559	-5.6153	-1.51958	-0.603831	-0.738709	-2.38384	-2.49895	-2.66431	-6.02443	-8.09719	-4.92634	-1.57654	-0.125926	-0.799278	-2.28035	-2.42732	-2.52347	-6.6741	-6.07322	-6.25688	-1.43686	-0.989905	-0.999685	-29.9755	-29.9382	-30.095	-16.7361	-9.68514	-4.21482	-4.24472	-4.75106	-2.07033	-29.5506	-29.656	-29.8362	-7.74003	-11.0693	-19.9958	-3.23609	-6.57311	0.0179925	-29.6315	-29.5566	-29.6097	-19.8535	-21.4397	-23.7807	-0.0016596	-5.67744	-12.8169	-9.93406	-9.60397	-9.55909	-63.9501	55.6239	-46.9076	-4.4743	-3.29863	-1.12646	-1.22766	-1.19561	-6.10644	-12.349	-3.60819	-0.857842	-1.10112	-1.01805	-2.06358	-2.33964	-2.02371	-4.1529	-1.97111	-1.78562	-1.7901	-1.79543	-1.44118	-1.63927	-1.85914	-2.02002	-1.74878	-1.92039	-2.04955	-2.97803	-3.00339	-2.95106	-0.921915	-1.75708	-2.90131	-3.03663	-3.02384	-0.598094	-1.01174	-3.50053	-3.55945	-3.62102	-12.0199	-1.56449	-6.24618	-6.66317	-6.34133	-8.53619	-7.98218	-6.99667	-7.15335	-7.13136	-15.2388	-4.95524	-6.50509	-6.57309	-6.43836	-23.4688	-5.50162	-13.3003	-13.0642	-14.0713	-32.5789	-50.283	-28.8375	-15.8708	-30.0321	-28.197	-11.4711	-13.7653	-11.3591	-12.2966	-31.5191	-43.521	-36.2504	-14.7018	-19.5035	-15.0843	-11.9063	-13.0223	-12.3684	-49.7723	-41.8031	-22.3045	-53.256	-27.412	-21.3418	-12.7674	-28.5154	-2.5054	-3.7247	-5.18964	-7.66251	-9.56313	-8.388	-19.9666	-22.8068	-21.7105	-2.91142	-3.73988	-4.70143	-3.44054	-7.56979	-7.28483	-5.47898	-6.32756	-7.91722	-6.27639	-6.75386	-7.08616	-7.01003	-8.71504	-9.44044	-2.97407	-3.52757	-4.13338
226.8	-2.44294	-2.50336	-2.18588	-13.9328	-11.5519	-9.23142	-1.79316	-1.25573	-0.862203	-2.56173	-2.61878	-2.62969	-10.5512	-11.0452	-11.6215	-1.07447	-1.12327	-1.06165	-2.77892	-2.80182	-2.75632	-12.6272	-12.0731	-11.6361	-1.70889	-1.27719	-2.36288	-2.74724	-9.2788	-1.42372	-2.58243	-10.6764	-0.995569	-3.33933	-3.07255	-3.08361	-14.5218	-9.92987	-7.2861	-1.41492	-1.08485	-1.30886	-3.42086	-3.17375	-3.14554	-18.2926	-11.4606	-7.94891	-1.13502	-1.56219	-1.21166	-3.75144	-3.14607	-3.3164	-19.0735	-8.04432	-10.3549	-1.6361	-0.7766	-1.98726	-2.72868	-3.00225	-3.0565	-6.85825	-7.01073	-6.13338	-1.20294	-1.41946	-0.992872	-2.45649	-3.01593	-3.31377	-8.01322	-17.6459	-8.4138	-7.10586	-1.20431	-1.69401	-1.13563	-2.41632	-2.79582	-3.23749	-8.08004	-6.64553	-10.3531	-1.46518	-1.01598	-1.46879	-2.13927	-2.31574	-2.24134	-4.80862	-5.75267	-7.85151	-1.09872	-0.850858	-0.987279	-2.34696	-2.61222	-2.5136	-12.6126	-7.87544	-8.40826	-1.0216	-0.937364	-1.0344	-1.97524	-2.49229	-2.42116	-7.29495	-10.7945	-12.6954	-0.773904	-1.25983	-1.19783	-2.4452	-2.3473	-2.65491	-6.30671	-5.52199	-5.65005	-1.53071	-0.60989	-0.748413	-2.38823	-2.50887	-2.63513	-6.07142	-8.15905	-4.95378	-1.63686	-0.123254	-0.79283	-2.31041	-2.4069	-2.55858	-6.64481	-6.12008	-6.2956	-1.46688	-1.0326	-1.0181	-30.1279	-30.1513	-30.2421	-16.8525	-9.79285	-4.20368	-4.25253	-4.79668	-2.05411	-29.7538	-29.8015	-30.0042	-7.74288	-11.0806	-20.1231	-3.29766	-6.62726	0.0189413	-29.7538	-29.7312	-29.8138	-19.9139	-21.5272	-23.9494	-0.0004934	-5.75332	-12.8809	-10.02	-9.70907	-9.60244	-63.838	55.5845	-46.8083	-4.49141	-3.29031	-1.12098	-1.23077	-1.17701	-6.11176	-12.4204	-3.6247	-0.815366	-1.12302	-1.04762	-2.09832	-2.30999	-2.04663	-4.13551	-1.9905	-1.82831	-1.84098	-1.78412	-1.41248	-1.62859	-1.8923	-2.08993	-1.75742	-1.93822	-2.02403	-3.01564	-3.04134	-3.05345	-0.919159	-1.7216	-2.91889	-3.0663	-2.9878	-0.587235	-0.959454	-3.51759	-3.53711	-3.66861	-12.0315	-1.58541	-6.21191	-6.59919	-6.38102	-8.53648	-7.97679	-6.95747	-7.17429	-7.12903	-15.3362	-4.98783	-6.52508	-6.59609	-6.43957	-23.5129	-5.45107	-13.4185	-13.1072	-14.1902	-32.7475	-50.5473	-29.0481	-15.9634	-30.1377	-28.3511	-11.5721	-13.8264	-11.4612	-12.3944	-31.7458	-43.7556	-36.4058	-14.8054	-19.6065	-15.1641	-12.0126	-13.0701	-12.4104	-49.9978	-42.0792	-22.4147	-53.5146	-27.544	-21.493	-12.903	-28.6225	-2.54472	-3.74536	-5.25834	-7.72281	-9.5751	-8.42133	-20.0638	-22.8981	-21.8154	-2.95018	-3.71176	-4.65806	-3.51561	-7.58108	-7.2755	-5.53354	-6.35084	-7.96137	-6.3212	-6.82101	-7.12993	-7.08501	-8.77582	-9.48684	-3.01414	-3.54165	-4.14563
226.7	-2.49597	-2.50319	-2.19815	-13.9872	-11.628	-9.25165	-1.8144	-1.23894	-0.792652	-2.55521	-2.62556	-2.61269	-10.6332	-11.0649	-11.6616	-1.04735	-1.10052	-1.09796	-2.83348	-2.83142	-2.7479	-12.6328	-12.0819	-11.6714	-1.75527	-1.28763	-2.39704	-2.78668	-9.38579	-1.48226	-2.56563	-10.7705	-0.98066	-3.39713	-3.1037	-3.07433	-14.5676	-9.97315	-7.26885	-1.43219	-1.05959	-1.27988	-3.37463	-3.24235	-3.12362	-18.3496	-11.5858	-8.01537	-1.11654	-1.5861	-1.24226	-3.71806	-3.0545	-3.31243	-19.2034	-8.0621	-10.4183	-1.67792	-0.786277	-1.9558	-2.741	-3.02462	-3.05003	-6.86293	-7.08303	-6.14177	-1.23039	-1.45911	-0.992438	-2.42191	-3.05377	-3.37914	-8.06034	-17.6525	-8.48585	-7.17076	-1.21531	-1.74001	-1.19014	-2.3738	-2.76929	-3.25773	-8.13296	-6.57995	-10.3328	-1.46204	-1.06453	-1.50143	-2.12237	-2.29831	-2.24353	-4.78162	-5.80531	-7.90945	-1.0824	-0.939862	-0.967222	-2.34395	-2.61628	-2.44003	-12.6582	-7.92759	-8.40979	-1.00352	-0.934539	-1.05088	-1.97832	-2.47056	-2.50714	-7.37142	-10.8908	-12.7592	-0.784928	-1.28125	-1.2135	-2.40671	-2.39467	-2.62658	-6.34354	-5.45027	-5.72883	-1.55033	-0.606241	-0.745114	-2.36948	-2.53248	-2.70896	-6.12174	-8.16819	-5.01302	-1.61674	-0.166532	-0.789087	-2.29941	-2.44255	-2.60626	-6.63122	-6.11925	-6.31576	-1.49449	-1.04457	-1.03421	-30.3498	-30.3242	-30.3307	-16.9714	-9.85469	-4.3106	-4.29287	-4.8115	-2.02371	-29.9005	-30.0193	-30.2051	-7.79604	-11.1459	-20.2221	-3.34448	-6.6563	0.0217912	-29.9955	-29.8934	-29.9777	-19.9845	-21.6425	-24.092	0.0113933	-5.73599	-12.9178	-10.1364	-9.74956	-9.76637	-63.7185	55.5722	-46.7698	-4.59096	-3.2664	-1.12813	-1.22923	-1.25016	-6.14507	-12.5207	-3.58774	-0.756645	-1.14456	-1.05968	-2.14912	-2.30416	-2.05453	-4.1692	-1.98902	-1.81256	-1.87131	-1.71688	-1.39634	-1.66192	-1.90446	-2.06912	-1.81299	-1.92591	-2.01062	-3.04628	-3.05401	-3.10167	-1.00648	-1.72919	-2.91573	-3.07947	-3.02661	-0.56273	-0.957996	-3.57315	-3.54306	-3.72339	-12.0432	-1.58407	-6.22651	-6.60019	-6.45643	-8.59872	-7.96271	-7.03261	-7.21953	-7.18048	-15.3382	-4.96401	-6.57239	-6.68841	-6.42077	-23.514	-5.50668	-13.4484	-13.1598	-14.2705	-32.9492	-50.8096	-29.2049	-16.0946	-30.2771	-28.4844	-11.6352	-13.916	-11.5369	-12.5093	-31.8612	-43.9669	-36.5276	-14.897	-19.7805	-15.2684	-12.0743	-13.1732	-12.5224	-50.2582	-42.2895	-22.5813	-53.7939	-27.6391	-21.5956	-12.9854	-28.7813	-2.56541	-3.80485	-5.27887	-7.75805	-9.62502	-8.419	-20.1178	-22.9885	-21.9003	-2.95286	-3.71015	-4.60106	-3.45741	-7.66398	-7.26453	-5.53828	-6.41793	-7.95711	-6.3234	-6.87352	-7.11503	-7.0936	-8.76871	-9.51569	-3.00248	-3.58828	-4.10432
226.6	-2.50023	-2.58435	-2.22876	-14.0807	-11.6589	-9.27296	-1.80104	-1.23643	-0.807465	-2.51862	-2.63591	-2.5872	-10.6343	-11.1554	-11.7145	-1.10612	-1.12198	-1.1348	-2.81972	-2.88756	-2.73664	-12.6443	-12.15	-11.7423	-1.7703	-1.26233	-2.44679	-2.83089	-9.39471	-1.39387	-2.56661	-10.8236	-1.02597	-3.39663	-3.15668	-3.09499	-14.6834	-9.97176	-7.28801	-1.39812	-1.13938	-1.25121	-3.29974	-3.23973	-3.12612	-18.4178	-11.6486	-8.05282	-1.15799	-1.57922	-1.23266	-3.69578	-3.0459	-3.28837	-19.2758	-8.09267	-10.5312	-1.72573	-0.791948	-1.91474	-2.71771	-3.08216	-3.04162	-6.91983	-7.08718	-6.17414	-1.21615	-1.45814	-1.05292	-2.4525	-3.13199	-3.34808	-8.05869	-17.7099	-8.5358	-7.22151	-1.24393	-1.71445	-1.13667	-2.39736	-2.78634	-3.24506	-8.20892	-6.65884	-10.3764	-1.46126	-1.01486	-1.46775	-2.15261	-2.27089	-2.18711	-4.75307	-5.89374	-7.92478	-1.06118	-0.98949	-0.968015	-2.33127	-2.6121	-2.44683	-12.7493	-7.9642	-8.38746	-1.07692	-0.929044	-1.03416	-1.98485	-2.43061	-2.54737	-7.40661	-10.9551	-12.8186	-0.797318	-1.28123	-1.26534	-2.3726	-2.46515	-2.6727	-6.40681	-5.45389	-5.74806	-1.55585	-0.617558	-0.759944	-2.40724	-2.57205	-2.71236	-6.14363	-8.25636	-5.05436	-1.67604	-0.163913	-0.845941	-2.33735	-2.42279	-2.64359	-6.58836	-6.09601	-6.30921	-1.47025	-1.06144	-1.01434	-30.5553	-30.5228	-30.5458	-17.0564	-9.89311	-4.3074	-4.28146	-4.91221	-2.02346	-30.0728	-30.1142	-30.3669	-7.82937	-11.1705	-20.2717	-3.44648	-6.70811	0.0181431	-30.1603	-30.0448	-30.2336	-20.1049	-21.7428	-24.2029	0.0120143	-5.7979	-12.9978	-10.1935	-9.76213	-9.83382	-63.6467	55.5005	-46.6961	-4.63709	-3.30481	-1.12877	-1.29053	-1.29914	-6.15577	-12.527	-3.6014	-0.74343	-1.1957	-1.09531	-2.17439	-2.31149	-2.02098	-4.15634	-2.00334	-1.88309	-1.85465	-1.74046	-1.44458	-1.69664	-1.91098	-2.05041	-1.822	-1.9237	-2.06014	-3.07964	-3.0115	-3.12665	-1.03334	-1.71929	-2.94053	-3.08057	-2.979	-0.557936	-0.965423	-3.6553	-3.60321	-3.70339	-12.0745	-1.58104	-6.33637	-6.65403	-6.49639	-8.63713	-8.02122	-7.10774	-7.22695	-7.18672	-15.3962	-4.97565	-6.55929	-6.71844	-6.43716	-23.4901	-5.51371	-13.5161	-13.2591	-14.3823	-33.13	-51.1694	-29.3712	-16.1613	-30.3814	-28.6009	-11.762	-13.978	-11.6206	-12.5056	-32.0816	-44.2242	-36.6573	-15.0179	-19.8853	-15.2791	-12.1102	-13.222	-12.5617	-50.4714	-42.4987	-22.7268	-54.0717	-27.7734	-21.7054	-13.0618	-28.8534	-2.61634	-3.79972	-5.28379	-7.77265	-9.64069	-8.47674	-20.1667	-23.1098	-21.9942	-2.96054	-3.746	-4.57498	-3.41262	-7.60836	-7.30113	-5.57228	-6.46068	-7.99369	-6.35773	-6.92508	-7.15773	-7.18728	-8.82322	-9.60167	-2.9992	-3.61304	-4.10088
226.5	-2.49165	-2.57597	-2.28813	-14.2058	-11.6957	-9.28213	-1.79097	-1.24155	-0.868932	-2.48991	-2.69711	-2.5399	-10.6533	-11.189	-11.7613	-1.12327	-1.18184	-1.0881	-2.82756	-2.92719	-2.73259	-12.6851	-12.0999	-11.7777	-1.7785	-1.29266	-2.46022	-2.8012	-9.39762	-1.38765	-2.55467	-10.9432	-1.01555	-3.37649	-3.13054	-3.16219	-14.718	-10.0538	-7.27696	-1.37508	-1.20298	-1.20835	-3.2886	-3.32619	-3.14274	-18.4446	-11.6862	-8.03737	-1.14821	-1.56155	-1.27161	-3.67796	-3.01761	-3.27689	-19.3778	-8.20356	-10.5155	-1.71745	-0.711382	-1.93611	-2.72773	-3.10057	-2.99429	-6.93215	-7.11535	-6.28374	-1.20885	-1.46995	-1.04088	-2.52452	-3.178	-3.33175	-8.02839	-17.7352	-8.51453	-7.2293	-1.285	-1.70194	-1.14676	-2.40825	-2.81838	-3.23453	-8.19342	-6.66007	-10.456	-1.53765	-0.981426	-1.47321	-2.15326	-2.22372	-2.17548	-4.73683	-5.93476	-7.98527	-1.09422	-1.03883	-0.961877	-2.41909	-2.65791	-2.40636	-12.8473	-8.01289	-8.51163	-1.12459	-0.905821	-1.03615	-1.99756	-2.50123	-2.5376	-7.43802	-11.0268	-12.9462	-0.857502	-1.30893	-1.24258	-2.41803	-2.49093	-2.66853	-6.4641	-5.48949	-5.70117	-1.54369	-0.596867	-0.782657	-2.38076	-2.55693	-2.72349	-6.15774	-8.2277	-5.11491	-1.66549	-0.16403	-0.836388	-2.3249	-2.41357	-2.62454	-6.62699	-6.12525	-6.33676	-1.42727	-1.13541	-1.07043	-30.7083	-30.7505	-30.76	-17.1222	-9.95121	-4.3664	-4.27052	-4.91655	-1.97663	-30.2981	-30.2769	-30.5965	-7.84933	-11.2138	-20.3456	-3.42385	-6.75572	0.0136867	-30.3738	-30.2496	-30.4194	-20.235	-21.8015	-24.2835	0.00893136	-5.83046	-13.0682	-10.2851	-9.85144	-9.98223	-63.6495	55.3986	-46.7104	-4.61701	-3.36155	-1.14745	-1.35643	-1.27521	-6.24144	-12.5229	-3.62666	-0.770283	-1.1525	-1.08024	-2.16668	-2.32539	-1.98213	-4.15727	-2.03422	-1.90064	-1.84078	-1.76761	-1.42833	-1.73466	-1.99548	-2.05882	-1.80466	-1.90307	-2.07789	-3.10479	-2.97359	-3.15047	-1.04217	-1.70212	-2.91459	-3.12184	-3.0271	-0.595233	-0.974993	-3.63469	-3.60891	-3.70247	-12.0916	-1.58868	-6.3454	-6.62607	-6.54097	-8.68653	-8.12266	-7.08717	-7.24077	-7.2038	-15.4939	-4.95683	-6.57555	-6.75381	-6.4465	-23.5257	-5.50675	-13.6703	-13.3983	-14.469	-33.2588	-51.4597	-29.5989	-16.2873	-30.4712	-28.6922	-11.8369	-14.0352	-11.6834	-12.5332	-32.2736	-44.4965	-36.9355	-15.1405	-19.992	-15.392	-12.1929	-13.2971	-12.7095	-50.6315	-42.735	-22.8138	-54.3369	-27.8727	-21.8175	-13.1573	-28.9513	-2.63815	-3.84854	-5.30245	-7.75716	-9.69019	-8.49544	-20.205	-23.2061	-22.0601	-2.90474	-3.69706	-4.53578	-3.4107	-7.60992	-7.29041	-5.56465	-6.51183	-7.98999	-6.31648	-6.98945	-7.16218	-7.33547	-9.02091	-9.67908	-2.9475	-3.60117	-4.12466
226.4	-2.49496	-2.57397	-2.29925	-14.2889	-11.7606	-9.3043	-1.83394	-1.21554	-0.867753	-2.52642	-2.6918	-2.53387	-10.6645	-11.1678	-11.7825	-1.17019	-1.19318	-1.07729	-2.83739	-2.93433	-2.781	-12.7613	-12.1055	-11.7501	-1.79904	-1.26898	-2.42515	-2.85776	-9.45373	-1.40176	-2.52895	-10.9733	-0.992434	-3.3453	-3.16127	-3.18285	-14.7959	-10.1458	-7.27422	-1.39486	-1.18121	-1.2123	-3.33604	-3.33739	-3.14705	-18.474	-11.6878	-8.08255	-1.1632	-1.5593	-1.30934	-3.66703	-3.02546	-3.36305	-19.4059	-8.32374	-10.5055	-1.70622	-0.730338	-1.9027	-2.78773	-3.09678	-3.01559	-6.9368	-7.20248	-6.29831	-1.25083	-1.47176	-1.03519	-2.57713	-3.14879	-3.3817	-7.98399	-17.7807	-8.53142	-7.21492	-1.24948	-1.71089	-1.1682	-2.35587	-2.88315	-3.23936	-8.25458	-6.65844	-10.4743	-1.57467	-0.959997	-1.41896	-2.17665	-2.1986	-2.13206	-4.71604	-5.96922	-7.95351	-1.12624	-1.02704	-0.943376	-2.41822	-2.65886	-2.38518	-12.8683	-8.02429	-8.53198	-1.18669	-0.884812	-1.04047	-2.0411	-2.5147	-2.53261	-7.42958	-11.0963	-13.0206	-0.863588	-1.36623	-1.27309	-2.42152	-2.51998	-2.63907	-6.49513	-5.50482	-5.68177	-1.55516	-0.628822	-0.790553	-2.42761	-2.54911	-2.74291	-6.20713	-8.26688	-5.20704	-1.70119	-0.228775	-0.841644	-2.30975	-2.38531	-2.60445	-6.64568	-6.10856	-6.38701	-1.36631	-1.12466	-1.08624	-30.8729	-30.9516	-30.9885	-17.2024	-10.0374	-4.36283	-4.22363	-4.89027	-1.93745	-30.5043	-30.4667	-30.774	-7.92983	-11.2536	-20.44	-3.5191	-6.75241	0.0133896	-30.5691	-30.4418	-30.6066	-20.3216	-21.8538	-24.323	0.0089983	-5.8471	-13.1191	-10.2962	-9.88017	-10.0441	-63.6599	55.2155	-46.7242	-4.62055	-3.40044	-1.19051	-1.37916	-1.35947	-6.27724	-12.4228	-3.5917	-0.791013	-1.16227	-1.11588	-2.2534	-2.30898	-2.0372	-4.09951	-2.01732	-1.91045	-1.85279	-1.77619	-1.45746	-1.74864	-2.03099	-2.03579	-1.85477	-1.92027	-2.08874	-3.10319	-2.94028	-3.12897	-1.08343	-1.69752	-2.94604	-3.12739	-3.04882	-0.587932	-0.998985	-3.66506	-3.58094	-3.65283	-12.1735	-1.49587	-6.37977	-6.62064	-6.56944	-8.75444	-8.19925	-7.12805	-7.25992	-7.22649	-15.5957	-4.94889	-6.56742	-6.81444	-6.47861	-23.5814	-5.50796	-13.7228	-13.4575	-14.4474	-33.4623	-51.7015	-29.7759	-16.348	-30.6494	-28.8712	-11.8515	-14.0985	-11.7814	-12.5797	-32.4291	-44.8009	-37.0651	-15.2561	-20.083	-15.4473	-12.312	-13.3352	-12.8588	-50.9062	-42.9685	-22.928	-54.6747	-28.0334	-21.9249	-13.2965	-29.1075	-2.73631	-3.90029	-5.36021	-7.79425	-9.74711	-8.52472	-20.315	-23.3426	-22.1411	-2.92193	-3.77365	-4.53166	-3.45645	-7.68391	-7.30761	-5.64144	-6.52331	-8.013	-6.36071	-7.03347	-7.1905	-7.3615	-9.08543	-9.79567	-2.99442	-3.63681	-4.16122
226.3	-2.50138	-2.59873	-2.29225	-14.3367	-11.8292	-9.33145	-1.87826	-1.1974	-0.853947	-2.5518	-2.69541	-2.52596	-10.6741	-11.2355	-11.8786	-1.16161	-1.21699	-1.11804	-2.8568	-3.00191	-2.83455	-12.7081	-12.2123	-11.8142	-1.77983	-1.27045	-2.39905	-2.86084	-9.44768	-1.42042	-2.58512	-10.9982	-0.950284	-3.37819	-3.21232	-3.20861	-14.8367	-10.1807	-7.30352	-1.40109	-1.17999	-1.2208	-3.3633	-3.34968	-3.23089	-18.4859	-11.6756	-8.11775	-1.1755	-1.52618	-1.2898	-3.63896	-3.05647	-3.33224	-19.5493	-8.35089	-10.4821	-1.74853	-0.698736	-1.89537	-2.76656	-3.03115	-3.02694	-6.95163	-7.23762	-6.31301	-1.22879	-1.48183	-1.07962	-2.53859	-3.09356	-3.38304	-8.02784	-17.8857	-8.51711	-7.22945	-1.24735	-1.77761	-1.25173	-2.34017	-2.90011	-3.22859	-8.29348	-6.72247	-10.458	-1.62473	-0.945783	-1.43319	-2.16384	-2.21433	-2.15787	-4.728	-6.03093	-7.97958	-1.08013	-0.997375	-0.922421	-2.46655	-2.71656	-2.43471	-12.8938	-8.04436	-8.57821	-1.15398	-0.82271	-1.08926	-2.05868	-2.57701	-2.51007	-7.45555	-11.187	-13.1121	-0.945561	-1.35945	-1.23657	-2.41082	-2.5319	-2.64919	-6.49676	-5.52002	-5.74948	-1.53882	-0.629356	-0.839601	-2.41693	-2.58677	-2.74032	-6.20206	-8.26249	-5.2563	-1.66776	-0.228195	-0.876872	-2.32146	-2.34227	-2.63768	-6.61559	-6.12321	-6.36889	-1.36532	-1.14575	-1.08696	-31.0703	-31.1192	-31.1077	-17.2177	-10.1046	-4.42355	-4.23562	-4.94155	-1.95742	-30.7325	-30.5959	-30.9487	-7.9642	-11.2859	-20.5088	-3.57051	-6.74815	0.0132262	-30.7615	-30.5817	-30.6819	-20.3464	-21.9293	-24.4161	0.00928073	-5.87336	-13.2393	-10.3568	-9.91439	-10.1162	-63.7338	55.2748	-46.6678	-4.64626	-3.36282	-1.22079	-1.36366	-1.38042	-6.33988	-12.3783	-3.65109	-0.834172	-1.17194	-1.11139	-2.24778	-2.31559	-2.01591	-4.07624	-2.008	-1.91469	-1.86527	-1.81854	-1.44265	-1.77944	-2.07422	-1.99645	-1.87007	-1.90494	-2.04846	-3.13138	-2.91678	-3.14782	-1.14139	-1.74681	-2.92337	-3.13145	-3.06376	-0.540555	-1.0341	-3.65715	-3.62044	-3.66077	-12.2418	-1.53975	-6.38881	-6.65771	-6.63228	-8.80764	-8.22173	-7.12171	-7.33859	-7.24608	-15.6408	-5.0002	-6.56575	-6.79876	-6.52204	-23.6658	-5.53432	-13.8081	-13.5909	-14.5286	-33.5948	-51.8982	-29.8934	-16.4521	-30.6836	-29.0449	-11.8953	-14.1752	-11.866	-12.7187	-32.5491	-45.0291	-37.2019	-15.3389	-20.1417	-15.4658	-12.343	-13.4275	-12.8525	-51.0437	-43.2948	-23.1084	-54.9261	-28.1893	-22.0091	-13.3597	-29.2165	-2.75898	-3.92591	-5.4137	-7.83686	-9.78784	-8.55641	-20.3975	-23.4456	-22.2389	-2.83567	-3.76388	-4.57902	-3.41249	-7.7328	-7.31031	-5.65958	-6.57053	-8.03668	-6.39192	-7.08285	-7.21014	-7.31514	-9.20701	-9.95848	-3.03234	-3.68479	-4.21531
226.2	-2.50148	-2.55861	-2.27489	-14.4194	-11.9054	-9.40986	-1.89654	-1.20857	-0.870109	-2.60699	-2.64382	-2.59582	-10.7911	-11.3148	-11.8431	-1.21193	-1.21185	-1.10486	-2.87366	-3.00406	-2.81047	-12.7049	-12.2361	-11.8355	-1.84181	-1.23205	-2.34849	-2.88568	-9.48747	-1.48447	-2.55918	-11.0596	-0.965525	-3.45015	-3.24826	-3.21044	-14.881	-10.2331	-7.23217	-1.45211	-1.24468	-1.24187	-3.37712	-3.39771	-3.23246	-18.5613	-11.7774	-8.20799	-1.11013	-1.53892	-1.27527	-3.65851	-3.03567	-3.30254	-19.6188	-8.39859	-10.5035	-1.73783	-0.762255	-1.91646	-2.72122	-3.01179	-2.99415	-6.97648	-7.27824	-6.3269	-1.27951	-1.50937	-1.13007	-2.6288	-3.07241	-3.37571	-8.04095	-17.8392	-8.54041	-7.18593	-1.22068	-1.76944	-1.235	-2.34837	-2.91759	-3.25768	-8.37687	-6.82709	-10.4881	-1.67614	-0.95426	-1.41325	-2.16986	-2.18841	-2.18778	-4.76557	-6.08062	-8.00373	-1.1052	-0.971064	-0.889774	-2.44113	-2.73872	-2.4476	-12.8853	-8.09506	-8.61363	-1.20382	-0.782137	-1.09803	-2.14063	-2.59549	-2.53541	-7.5018	-11.2521	-13.136	-0.93949	-1.32449	-1.28719	-2.45466	-2.62584	-2.65575	-6.59136	-5.61044	-5.79478	-1.57701	-0.686856	-0.826286	-2.38179	-2.61947	-2.80514	-6.23847	-8.31578	-5.29335	-1.61496	-0.212612	-0.908499	-2.29376	-2.32006	-2.7014	-6.61419	-6.13667	-6.36678	-1.34317	-1.11337	-1.09108	-31.2314	-31.2886	-31.2459	-17.2556	-10.1567	-4.40934	-4.22049	-5.00269	-1.98052	-30.8901	-30.7408	-31.0511	-8.01356	-11.3494	-20.6398	-3.53159	-6.75577	0.0168262	-30.9094	-30.7577	-30.835	-20.4087	-21.9945	-24.4654	0.0106345	-5.86327	-13.2902	-10.4378	-9.97771	-10.1586	-63.7373	55.2406	-46.699	-4.64695	-3.29215	-1.25287	-1.41895	-1.37537	-6.34928	-12.4477	-3.58494	-0.831682	-1.14662	-1.03954	-2.19142	-2.33857	-2.01682	-4.02738	-2.02453	-1.95371	-1.82178	-1.84173	-1.48407	-1.78782	-2.05132	-1.98053	-1.91511	-1.91585	-2.00572	-3.16208	-2.95105	-3.09281	-1.17571	-1.64993	-2.94087	-3.13504	-3.09549	-0.520169	-1.05896	-3.6724	-3.60702	-3.68984	-12.2813	-1.51966	-6.37399	-6.66935	-6.642	-8.78903	-8.22109	-7.16639	-7.3868	-7.23291	-15.6886	-4.97959	-6.52781	-6.82306	-6.51201	-23.7724	-5.53321	-13.8657	-13.6441	-14.6053	-33.7347	-52.1292	-29.9895	-16.5035	-30.8134	-29.241	-11.8748	-14.2384	-11.921	-12.7599	-32.8059	-45.302	-37.3323	-15.3994	-20.2475	-15.5219	-12.4345	-13.456	-12.9685	-51.35	-43.4775	-23.2551	-55.1821	-28.2786	-22.0542	-13.438	-29.3108	-2.73	-3.9842	-5.45778	-7.81908	-9.81768	-8.54597	-20.3997	-23.5439	-22.3119	-2.85756	-3.71474	-4.56418	-3.43688	-7.75362	-7.33033	-5.63737	-6.64113	-8.0714	-6.39675	-7.1188	-7.23719	-7.34826	-9.25941	-10.0486	-2.96282	-3.74235	-4.18543
226.1	-2.57303	-2.52507	-2.28666	-14.5062	-11.9161	-9.48028	-1.86799	-1.22085	-0.858577	-2.58935	-2.61504	-2.64004	-10.8365	-11.3922	-11.8869	-1.20853	-1.13427	-1.10008	-2.87355	-2.95759	-2.8508	-12.6867	-12.3304	-11.9093	-1.79977	-1.21316	-2.36207	-2.87811	-9.49	-1.47081	-2.61947	-11.0971	-0.993514	-3.43168	-3.23682	-3.2086	-14.981	-10.2762	-7.32547	-1.45384	-1.23888	-1.25226	-3.35375	-3.42477	-3.23677	-18.5535	-11.7711	-8.31032	-1.0915	-1.58017	-1.31635	-3.62265	-3.04107	-3.26402	-19.6397	-8.45496	-10.5242	-1.77138	-0.831813	-1.95258	-2.72401	-3.05727	-3.03351	-6.98314	-7.28788	-6.30553	-1.32242	-1.57255	-1.08598	-2.67874	-3.15228	-3.44511	-8.11473	-17.7583	-8.56386	-7.20033	-1.2688	-1.76506	-1.26024	-2.35719	-2.91689	-3.27713	-8.37354	-6.87474	-10.5626	-1.66544	-0.919123	-1.44147	-2.13825	-2.19777	-2.17202	-4.82179	-6.04272	-8.01367	-1.10189	-1.01979	-0.890441	-2.43934	-2.74588	-2.50851	-13.0125	-8.16795	-8.65265	-1.21641	-0.808073	-1.08613	-2.15059	-2.62597	-2.51728	-7.54483	-11.3062	-13.1816	-0.944687	-1.34934	-1.28697	-2.45473	-2.63932	-2.69156	-6.70517	-5.71305	-5.87601	-1.57946	-0.722135	-0.815329	-2.41068	-2.5715	-2.7641	-6.24605	-8.26142	-5.32282	-1.54988	-0.249891	-0.928888	-2.26423	-2.32822	-2.73269	-6.65097	-6.23064	-6.45032	-1.33802	-1.10942	-1.09636	-31.438	-31.454	-31.4172	-17.2781	-10.2228	-4.40218	-4.23808	-4.98714	-2.02452	-31.0533	-30.8803	-31.1936	-8.10658	-11.4493	-20.7623	-3.58232	-6.81416	0.011021	-31.0206	-30.9457	-30.9615	-20.4913	-22.0168	-24.5516	0.00787837	-5.94641	-13.4196	-10.545	-9.99893	-10.1974	-63.8028	55.2215	-46.6015	-4.63916	-3.27688	-1.25881	-1.38395	-1.35414	-6.36615	-12.4602	-3.60243	-0.806113	-1.15958	-1.05563	-2.23032	-2.30975	-1.98304	-4.01517	-2.11651	-1.96963	-1.83195	-1.85094	-1.38837	-1.78044	-2.12943	-1.94414	-1.88958	-1.93096	-2.0263	-3.15468	-3.00477	-3.13226	-1.17501	-1.67595	-2.93965	-3.12093	-3.1005	-0.597677	-1.0625	-3.67148	-3.63212	-3.65937	-12.3259	-1.54453	-6.36487	-6.68991	-6.63328	-8.76477	-8.29759	-7.21618	-7.39269	-7.26723	-15.6875	-4.98194	-6.55085	-6.88871	-6.52167	-23.7885	-5.55044	-13.9576	-13.7066	-14.7045	-33.9644	-52.4627	-30.1334	-16.5651	-30.8948	-29.3593	-11.9259	-14.2634	-11.8984	-12.833	-32.9615	-45.5401	-37.5029	-15.4205	-20.3483	-15.5948	-12.4329	-13.5167	-13.0256	-51.6195	-43.7409	-23.3915	-55.3898	-28.4136	-22.2115	-13.4938	-29.4175	-2.72256	-3.98808	-5.487	-7.82588	-9.79789	-8.5139	-20.4171	-23.6581	-22.3592	-2.79452	-3.81849	-4.57514	-3.52078	-7.96175	-7.23602	-5.62832	-6.68804	-8.06269	-6.38458	-7.17455	-7.23658	-7.30938	-9.43836	-10.0078	-2.91137	-3.70894	-4.16447
226	-2.63278	-2.49947	-2.26808	-14.4961	-11.9826	-9.52108	-1.82608	-1.189	-0.873957	-2.63277	-2.62207	-2.63601	-10.8294	-11.4507	-11.9466	-1.21262	-1.12621	-1.0759	-2.87357	-2.95496	-2.88903	-12.726	-12.307	-11.9397	-1.79322	-1.20445	-2.3756	-2.92876	-9.52519	-1.4475	-2.6171	-11.0791	-0.980194	-3.46933	-3.18228	-3.21916	-15.0575	-10.2948	-7.32328	-1.45709	-1.309	-1.27213	-3.35736	-3.4407	-3.25903	-18.6143	-11.815	-8.3561	-1.16555	-1.61871	-1.33028	-3.66629	-3.04323	-3.25024	-19.7316	-8.52828	-10.5731	-1.7909	-0.814645	-2.01749	-2.82561	-3.0822	-3.07757	-6.98998	-7.23492	-6.30415	-1.26997	-1.65342	-1.05064	-2.65672	-3.20264	-3.43733	-8.15605	-17.7417	-8.59937	-7.30735	-1.31608	-1.77698	-1.29852	-2.38221	-2.94945	-3.31455	-8.40258	-6.9386	-10.6305	-1.69043	-0.955459	-1.47729	-2.14729	-2.24569	-2.19407	-4.88481	-6.03502	-8.06223	-1.09955	-0.98743	-0.921311	-2.42866	-2.74626	-2.4923	-13.0535	-8.16942	-8.63633	-1.2226	-0.848958	-1.04367	-2.17538	-2.59803	-2.53227	-7.56735	-11.34	-13.1954	-0.980386	-1.32555	-1.33782	-2.42651	-2.69566	-2.66513	-6.78181	-5.74145	-5.91353	-1.5724	-0.731684	-0.826115	-2.44903	-2.60231	-2.76038	-6.23371	-8.27772	-5.34911	-1.64756	-0.274772	-0.931233	-2.2967	-2.29253	-2.73816	-6.65829	-6.31954	-6.48838	-1.33471	-1.1246	-1.09307	-31.5494	-31.5609	-31.5706	-17.3699	-10.2626	-4.47643	-4.27028	-5.00144	-2.02078	-31.1847	-31.1153	-31.3316	-8.10565	-11.4977	-20.8424	-3.56356	-6.91713	0.00865844	-31.2093	-31.1098	-31.0767	-20.5375	-22.1003	-24.6454	0.0150267	-5.98217	-13.4263	-10.6061	-10.1226	-10.3116	-63.8091	55.0722	-46.6133	-4.68986	-3.27077	-1.24033	-1.37641	-1.36826	-6.31921	-12.4882	-3.63625	-0.808384	-1.14731	-1.06805	-2.2411	-2.27782	-2.03969	-4.06518	-2.11696	-2.00067	-1.89815	-1.83748	-1.34275	-1.75228	-2.08824	-1.97398	-1.90956	-1.96517	-1.96707	-3.18728	-2.99821	-3.1633	-1.18157	-1.68984	-2.94836	-3.14774	-3.08026	-0.576355	-1.03073	-3.6349	-3.68714	-3.6626	-12.3366	-1.55142	-6.47109	-6.68904	-6.63807	-8.81343	-8.31158	-7.26039	-7.48645	-7.31859	-15.7444	-4.94779	-6.54711	-6.87271	-6.55982	-23.8375	-5.52009	-14.045	-13.7568	-14.7522	-34.102	-52.7531	-30.2992	-16.6824	-30.9063	-29.4924	-12.0665	-14.3406	-11.9512	-12.9203	-33.1756	-45.7961	-37.6108	-15.4714	-20.3975	-15.6413	-12.4883	-13.6021	-13.061	-51.8229	-43.9357	-23.516	-55.6013	-28.4873	-22.278	-13.5786	-29.559	-2.71955	-4.0388	-5.52095	-7.82548	-9.84751	-8.53792	-20.4532	-23.7057	-22.4306	-2.69835	-3.80868	-4.56675	-3.60571	-7.99291	-7.22199	-5.62518	-6.74295	-8.08475	-6.39553	-7.19372	-7.24725	-7.43635	-9.46566	-10.0437	-2.9092	-3.79079	-4.18368
225.9	-2.65908	-2.47327	-2.34485	-14.5818	-12.0049	-9.57169	-1.85887	-1.23411	-0.831568	-2.63521	-2.61906	-2.66703	-10.8561	-11.4791	-11.8949	-1.2246	-1.18345	-1.0443	-2.88678	-2.93803	-2.91633	-12.653	-12.3313	-11.9136	-1.76693	-1.15884	-2.39438	-2.93778	-9.5892	-1.41478	-2.59532	-11.154	-0.999867	-3.50396	-3.1508	-3.20065	-15.1825	-10.289	-7.41957	-1.49154	-1.31114	-1.2774	-3.3744	-3.45209	-3.26074	-18.6634	-11.9055	-8.38906	-1.13947	-1.64212	-1.35344	-3.62115	-3.05806	-3.26669	-19.7843	-8.58845	-10.5557	-1.85196	-0.792302	-1.96215	-2.81668	-3.06201	-3.08433	-6.99181	-7.17513	-6.28507	-1.25393	-1.60353	-1.02868	-2.75123	-3.18713	-3.43401	-8.29387	-17.7743	-8.57229	-7.35724	-1.33141	-1.79835	-1.33412	-2.36928	-3.00334	-3.28221	-8.43216	-6.96109	-10.7013	-1.69539	-0.962623	-1.49465	-2.18373	-2.25428	-2.19222	-4.9231	-6.04495	-8.05971	-1.10504	-0.970533	-0.923665	-2.37279	-2.76188	-2.52671	-13.0073	-8.17754	-8.72703	-1.22852	-0.834839	-1.02562	-2.17446	-2.57411	-2.53489	-7.64171	-11.3874	-13.1759	-1.01589	-1.30188	-1.28944	-2.43379	-2.65925	-2.69359	-6.86905	-5.80003	-6.00644	-1.54925	-0.766267	-0.797152	-2.44842	-2.57942	-2.77324	-6.2833	-8.26443	-5.38388	-1.60009	-0.28168	-1.00415	-2.32961	-2.32237	-2.70768	-6.69097	-6.33821	-6.5182	-1.3255	-1.10508	-1.07725	-31.6797	-31.7086	-31.7401	-17.4538	-10.266	-4.54802	-4.30435	-5.04396	-2.03886	-31.3215	-31.2644	-31.4951	-8.14082	-11.5285	-20.9268	-3.56674	-6.93154	0.00216643	-31.3857	-31.2648	-31.2325	-20.5639	-22.1474	-24.7455	0.0210894	-6.01303	-13.4893	-10.6934	-10.2003	-10.3549	-63.7392	54.9652	-46.696	-4.83954	-3.25798	-1.25895	-1.34201	-1.37773	-6.39479	-12.5198	-3.62525	-0.833246	-1.12699	-1.06845	-2.18322	-2.30826	-2.03657	-4.03264	-2.13491	-2.01967	-1.89823	-1.85706	-1.3229	-1.76899	-2.12856	-1.97478	-1.96892	-1.94533	-1.99832	-3.19183	-3.05398	-3.19559	-1.21774	-1.68718	-2.91794	-3.12538	-3.12114	-0.605566	-1.04203	-3.68931	-3.69992	-3.5856	-12.3638	-1.57602	-6.49203	-6.70163	-6.71278	-8.86948	-8.31105	-7.23089	-7.49999	-7.39878	-15.7803	-4.96214	-6.57702	-6.89869	-6.57105	-23.8361	-5.50708	-14.1156	-13.8935	-14.8466	-34.2949	-53.0196	-30.4194	-16.7549	-30.9351	-29.6217	-12.116	-14.3651	-12.0333	-12.953	-33.3347	-46.014	-37.7459	-15.5618	-20.4572	-15.7456	-12.5273	-13.6851	-13.1442	-52.0384	-44.0519	-23.5956	-55.7511	-28.5955	-22.3673	-13.626	-29.6578	-2.69707	-4.03329	-5.58238	-7.87708	-9.89595	-8.55224	-20.4938	-23.7548	-22.5132	-2.7476	-3.83883	-4.5897	-3.61341	-8.23871	-7.26587	-5.65673	-6.7615	-8.1193	-6.42801	-7.20513	-7.29883	-7.4071	-9.5838	-10.1717	-2.92673	-3.78367	-4.26726
225.8	-2.63316	-2.51031	-2.33123	-14.6851	-11.9729	-9.58058	-1.84946	-1.2119	-0.80745	-2.66324	-2.61826	-2.68782	-10.8889	-11.5462	-11.9204	-1.26462	-1.18355	-1.05165	-2.90005	-2.93325	-2.90288	-12.7102	-12.3294	-11.9322	-1.77844	-1.11637	-2.39092	-2.97616	-9.62835	-1.41123	-2.63729	-11.2294	-1.01333	-3.52145	-3.14099	-3.20967	-15.2428	-10.3416	-7.48286	-1.52824	-1.28185	-1.21048	-3.40631	-3.47269	-3.24242	-18.6586	-11.9756	-8.46439	-1.14686	-1.64865	-1.39141	-3.58327	-3.0773	-3.28363	-19.8615	-8.58517	-10.5989	-1.86603	-0.771431	-1.94388	-2.75149	-3.07299	-3.13223	-7.01938	-7.20379	-6.33411	-1.2634	-1.60489	-0.990804	-2.72729	-3.24451	-3.45613	-8.42426	-17.7923	-8.68997	-7.33263	-1.31962	-1.77505	-1.38411	-2.3729	-3.07075	-3.26953	-8.39729	-6.98477	-10.7421	-1.68839	-0.942162	-1.48718	-2.16782	-2.22379	-2.19688	-4.91878	-6.03329	-8.00727	-1.10574	-0.942377	-0.917963	-2.41966	-2.7069	-2.57441	-13.0604	-8.19728	-8.74621	-1.20807	-0.822475	-1.03513	-2.16048	-2.61086	-2.52962	-7.69172	-11.4422	-13.1633	-0.99132	-1.32411	-1.25274	-2.38569	-2.706	-2.71673	-6.89803	-5.81673	-6.04011	-1.56768	-0.775529	-0.834023	-2.40228	-2.59004	-2.81998	-6.3923	-8.21269	-5.37779	-1.59522	-0.255834	-1.01395	-2.34686	-2.36094	-2.75265	-6.74668	-6.40213	-6.57223	-1.37481	-1.0996	-1.08112	-31.868	-31.8764	-31.9098	-17.5573	-10.3204	-4.57155	-4.33999	-5.11648	-2.04832	-31.4982	-31.515	-31.6138	-8.21023	-11.5613	-21.0268	-3.54301	-6.9473	-0.0053249	-31.5425	-31.3767	-31.3731	-20.6733	-22.2227	-24.8323	0.018213	-6.04875	-13.5983	-10.7361	-10.2651	-10.4787	-63.6476	54.7866	-46.7227	-4.90657	-3.24199	-1.26931	-1.39756	-1.39967	-6.47169	-12.5696	-3.66805	-0.813016	-1.13428	-1.08078	-2.19025	-2.26769	-2.0987	-3.98461	-2.13528	-2.01902	-1.95355	-1.83781	-1.3249	-1.77629	-2.20545	-2.00751	-2.01217	-1.99229	-2.02664	-3.20101	-3.04999	-3.24781	-1.22829	-1.70448	-2.95258	-3.18314	-3.10932	-0.681696	-1.03755	-3.69807	-3.71619	-3.59232	-12.4077	-1.5826	-6.46675	-6.73303	-6.71951	-8.924	-8.27816	-7.27286	-7.50716	-7.43074	-15.9144	-5.00037	-6.58154	-6.90725	-6.58919	-23.852	-5.53241	-14.1489	-13.9343	-14.8805	-34.4957	-53.2235	-30.5401	-16.8409	-30.9784	-29.6901	-12.1375	-14.4002	-12.1209	-13.033	-33.4882	-46.2471	-37.8677	-15.6212	-20.5645	-15.7529	-12.5725	-13.8164	-13.166	-52.2226	-44.2357	-23.6828	-55.891	-28.6777	-22.4771	-13.6845	-29.7196	-2.69767	-4.04414	-5.59268	-7.88939	-9.94936	-8.56051	-20.5026	-23.813	-22.5767	-2.67765	-3.90985	-4.64849	-3.63525	-8.22531	-7.35468	-5.64276	-6.79988	-8.12831	-6.45941	-7.23214	-7.3257	-7.53251	-9.66275	-10.1466	-2.85725	-3.82151	-4.22791
225.7	-2.59794	-2.5635	-2.33132	-14.7222	-11.9668	-9.59332	-1.8813	-1.22695	-0.870642	-2.6971	-2.5113	-2.70686	-10.9217	-11.5777	-11.9607	-1.25963	-1.13646	-1.02554	-2.8807	-2.94816	-2.86821	-12.6876	-12.3641	-11.962	-1.80345	-1.1142	-2.33586	-2.99166	-9.66864	-1.46747	-2.68454	-11.337	-0.97961	-3.54413	-3.17152	-3.20915	-15.2747	-10.4173	-7.56665	-1.45564	-1.33001	-1.2186	-3.45814	-3.53253	-3.23852	-18.6931	-11.983	-8.40728	-1.09803	-1.68467	-1.37535	-3.67593	-3.10308	-3.29299	-19.9709	-8.60588	-10.6736	-1.84547	-0.780233	-1.95141	-2.73974	-3.06281	-3.10492	-6.99705	-7.18359	-6.32684	-1.32097	-1.58454	-1.00898	-2.77435	-3.23033	-3.50941	-8.40021	-17.8198	-8.67905	-7.26829	-1.35143	-1.79317	-1.45317	-2.34638	-3.11386	-3.33852	-8.44311	-7.03556	-10.7953	-1.6701	-0.969818	-1.4581	-2.16704	-2.22907	-2.16772	-4.94719	-6.03874	-8.03039	-1.13331	-0.963053	-0.94103	-2.44306	-2.71926	-2.57935	-13.0189	-8.25349	-8.71167	-1.20231	-0.791371	-1.10529	-2.11613	-2.63657	-2.53656	-7.78906	-11.4814	-13.2593	-1.02148	-1.30101	-1.22097	-2.42952	-2.74108	-2.74049	-6.9584	-5.85044	-6.09422	-1.57804	-0.745215	-0.874438	-2.36278	-2.55614	-2.8262	-6.46096	-8.20227	-5.43827	-1.60257	-0.287299	-1.03666	-2.36218	-2.41089	-2.7734	-6.77638	-6.39807	-6.6082	-1.39643	-1.12381	-1.10133	-32.0351	-32.0423	-32.0903	-17.6452	-10.3545	-4.54955	-4.38543	-5.07236	-2.07469	-31.6892	-31.5861	-31.6955	-8.18423	-11.6623	-21.1251	-3.54767	-6.95363	-0.0109397	-31.7298	-31.5017	-31.5306	-20.7809	-22.3396	-24.9174	0.0141667	-6.08746	-13.6709	-10.8425	-10.244	-10.577	-63.6596	54.7435	-46.6263	-4.92642	-3.23122	-1.25292	-1.36475	-1.38389	-6.44317	-12.5276	-3.70785	-0.834879	-1.12647	-1.06575	-2.17697	-2.25408	-2.11811	-3.92269	-2.11195	-2.01853	-1.90419	-1.82755	-1.36152	-1.81938	-2.23149	-2.03009	-2.07514	-1.95337	-2.06205	-3.23255	-3.05375	-3.23096	-1.19793	-1.65267	-2.99638	-3.16976	-3.11975	-0.747088	-1.11307	-3.7182	-3.67967	-3.55796	-12.4333	-1.63892	-6.47832	-6.78859	-6.73701	-8.96847	-8.29177	-7.2988	-7.48392	-7.47067	-15.9883	-5.02816	-6.6249	-6.93448	-6.60416	-23.8651	-5.53261	-14.2086	-14.0255	-14.941	-34.7491	-53.4525	-30.694	-16.9577	-31.0766	-29.7413	-12.1563	-14.5205	-12.1784	-13.1493	-33.5946	-46.4691	-37.9934	-15.6826	-20.6931	-15.8222	-12.6202	-13.9074	-13.1698	-52.43	-44.4324	-23.7661	-56.1351	-28.8194	-22.532	-13.7756	-29.7344	-2.70408	-4.06737	-5.63679	-7.90293	-10.0091	-8.57941	-20.5641	-23.8972	-22.6491	-2.72997	-3.94672	-4.62401	-3.71118	-8.33617	-7.30054	-5.66794	-6.81579	-8.18858	-6.4926	-7.28536	-7.35798	-7.52942	-9.71365	-10.1889	-2.85815	-3.84895	-4.28647
225.6	-2.60978	-2.56888	-2.38438	-14.7472	-11.9894	-9.63473	-1.87438	-1.20996	-0.823188	-2.70451	-2.55602	-2.71671	-11.0232	-11.7399	-11.9989	-1.24447	-1.17465	-1.07444	-2.88476	-2.97208	-2.82158	-12.6959	-12.3671	-12.0195	-1.80872	-1.09189	-2.33796	-2.99115	-9.72305	-1.46869	-2.68889	-11.3798	-0.969261	-3.55014	-3.23039	-3.16979	-15.2793	-10.3918	-7.61088	-1.50866	-1.36755	-1.17157	-3.48074	-3.53433	-3.26604	-18.802	-11.9982	-8.44717	-1.09716	-1.6974	-1.37906	-3.63818	-3.15518	-3.22645	-20.0321	-8.65791	-10.6407	-1.86068	-0.797553	-1.93131	-2.76367	-3.06053	-3.09418	-6.96468	-7.20429	-6.24209	-1.35317	-1.59501	-1.0163	-2.83089	-3.30047	-3.49455	-8.36404	-17.8406	-8.68726	-7.2943	-1.41526	-1.80189	-1.4369	-2.31234	-3.08165	-3.3582	-8.40036	-7.04423	-10.805	-1.74345	-0.939825	-1.4625	-2.21403	-2.20074	-2.20862	-4.95534	-6.03638	-8.05206	-1.11761	-0.973733	-0.945821	-2.47438	-2.7194	-2.57652	-13.0792	-8.30782	-8.76188	-1.26008	-0.823932	-1.14046	-2.14435	-2.58603	-2.5385	-7.78947	-11.5529	-13.2047	-1.00034	-1.30292	-1.23112	-2.46448	-2.79952	-2.76752	-7.02406	-5.84427	-6.13041	-1.51907	-0.786689	-0.930575	-2.39182	-2.56278	-2.84466	-6.40591	-8.25937	-5.50088	-1.5482	-0.265821	-1.08751	-2.35929	-2.41164	-2.77848	-6.82914	-6.38189	-6.63852	-1.36607	-1.09143	-1.22379	-32.2106	-32.2391	-32.2688	-17.639	-10.3643	-4.55848	-4.44788	-5.10155	-2.08186	-31.8093	-31.7659	-31.8883	-8.1925	-11.6189	-21.1691	-3.5365	-6.95808	-0.0142883	-31.881	-31.6462	-31.7055	-20.8772	-22.501	-24.9548	0.0111482	-6.13669	-13.7357	-10.9414	-10.242	-10.6455	-63.6899	54.7014	-46.6754	-4.9189	-3.23712	-1.25306	-1.42601	-1.41657	-6.47109	-12.5734	-3.73504	-0.86472	-1.11149	-1.02443	-2.18266	-2.21064	-2.10616	-3.89881	-2.08055	-2.01592	-1.93181	-1.81291	-1.36569	-1.80135	-2.20895	-2.06556	-2.07201	-1.95954	-2.11651	-3.22929	-3.01582	-3.24215	-1.19445	-1.65349	-3.0859	-3.19227	-3.13877	-0.776018	-1.13155	-3.69262	-3.7251	-3.53256	-12.4192	-1.62707	-6.48885	-6.76281	-6.71714	-9.07038	-8.29697	-7.27009	-7.53995	-7.51465	-15.9803	-5.05719	-6.65252	-6.91992	-6.59005	-23.8567	-5.50243	-14.2583	-14.0863	-14.9901	-34.8986	-53.5568	-30.8787	-17.0371	-31.1687	-29.8499	-12.207	-14.5942	-12.2433	-13.1825	-33.7036	-46.744	-38.1511	-15.7691	-20.8097	-15.8939	-12.6665	-13.9309	-13.2258	-52.5661	-44.658	-23.8357	-56.4165	-28.9278	-22.6335	-13.8889	-29.7681	-2.70688	-4.11416	-5.7103	-7.89044	-10.007	-8.61065	-20.6158	-23.9457	-22.7336	-2.76706	-3.99157	-4.74219	-3.79181	-8.32197	-7.29693	-5.69554	-6.83029	-8.21311	-6.48096	-7.27626	-7.40738	-7.6388	-9.70439	-10.2778	-2.81815	-3.87821	-4.22588
225.5	-2.57152	-2.62519	-2.38555	-14.7801	-12.0971	-9.6559	-1.88905	-1.1999	-0.796249	-2.80109	-2.61953	-2.80408	-11.0628	-11.7818	-12.0954	-1.27695	-1.1945	-1.08737	-2.88661	-2.98196	-2.78836	-12.596	-12.4284	-12.1561	-1.84877	-1.16816	-2.32931	-2.98989	-9.72211	-1.50823	-2.67273	-11.4238	-1.00041	-3.50532	-3.28113	-3.19739	-15.3179	-10.4791	-7.68253	-1.5008	-1.37945	-1.1618	-3.54103	-3.57957	-3.23613	-18.7915	-12.1166	-8.48431	-1.08902	-1.78062	-1.36622	-3.67513	-3.18345	-3.14967	-20.1316	-8.7017	-10.6629	-1.88239	-0.775329	-1.93575	-2.79137	-3.06679	-3.06909	-6.89347	-7.14656	-6.24869	-1.30308	-1.58563	-1.0278	-2.93131	-3.34392	-3.44821	-8.2934	-17.7902	-8.6662	-7.28331	-1.42524	-1.79741	-1.38872	-2.33979	-3.09272	-3.36693	-8.43046	-7.09542	-10.8274	-1.776	-0.913673	-1.53316	-2.17629	-2.2027	-2.21197	-5.04105	-6.08604	-8.10643	-1.17327	-0.965974	-0.977131	-2.49201	-2.68429	-2.54027	-13.1236	-8.35237	-8.84623	-1.32869	-0.818564	-1.12737	-2.14993	-2.55522	-2.5556	-7.80051	-11.4922	-13.2278	-0.943242	-1.26946	-1.31784	-2.45435	-2.81868	-2.7879	-7.07487	-5.8797	-6.08094	-1.55275	-0.836225	-0.934014	-2.3563	-2.56079	-2.88583	-6.41176	-8.2305	-5.52188	-1.60404	-0.27703	-1.14711	-2.40045	-2.41263	-2.72952	-6.82183	-6.44411	-6.74427	-1.35123	-0.997543	-1.22455	-32.4185	-32.4015	-32.5038	-17.6757	-10.4395	-4.53207	-4.53923	-5.1077	-2.04709	-32.01	-31.8675	-31.9956	-8.19888	-11.5725	-21.2514	-3.5188	-6.98237	-0.010925	-32.0193	-31.8837	-31.8697	-20.9874	-22.5553	-25.0851	0.00762538	-6.18817	-13.8409	-10.9869	-10.2393	-10.7304	-63.6953	54.7597	-46.698	-4.88214	-3.27479	-1.2603	-1.38103	-1.41735	-6.43486	-12.6186	-3.70735	-0.841727	-1.08298	-1.06429	-2.16381	-2.12115	-2.13569	-3.89038	-2.06272	-2.08168	-1.89192	-1.86463	-1.3482	-1.8513	-2.23464	-2.09937	-2.05826	-1.96069	-2.11706	-3.14475	-3.03134	-3.21899	-1.19666	-1.64463	-3.04705	-3.19432	-3.14868	-0.758609	-1.13682	-3.64002	-3.76811	-3.52764	-12.5157	-1.63567	-6.55578	-6.75146	-6.76639	-9.13901	-8.36536	-7.30751	-7.56795	-7.54468	-16.0307	-5.0113	-6.64379	-6.95329	-6.63111	-23.8775	-5.50655	-14.4082	-14.2268	-15.0465	-35.1479	-53.8056	-31.0489	-17.0633	-31.1786	-29.9153	-12.2896	-14.752	-12.2964	-13.2724	-33.9209	-46.9631	-38.279	-15.8638	-21.0119	-15.9768	-12.6862	-13.9792	-13.2666	-52.7279	-44.9319	-23.9693	-56.6474	-29.0993	-22.7493	-13.9644	-29.8346	-2.74231	-4.1415	-5.7592	-7.91352	-10.0666	-8.70107	-20.6648	-23.9851	-22.8259	-2.82681	-4.0182	-4.79774	-3.74409	-8.47493	-7.22335	-5.68325	-6.82698	-8.29682	-6.47636	-7.28233	-7.48467	-7.68675	-9.66485	-10.4899	-2.84301	-3.89734	-4.35331
225.4	-2.59882	-2.62144	-2.35668	-14.8028	-12.1181	-9.70369	-1.89009	-1.20098	-0.811627	-2.84099	-2.67624	-2.8539	-11.1187	-11.7756	-12.0886	-1.30858	-1.21047	-1.04066	-2.89678	-3.00249	-2.82125	-12.6168	-12.4429	-12.1853	-1.88407	-1.14796	-2.33289	-3.02725	-9.67726	-1.52276	-2.66672	-11.5553	-0.992265	-3.52339	-3.29875	-3.24246	-15.3237	-10.4818	-7.6993	-1.54042	-1.41314	-1.18038	-3.55649	-3.58276	-3.27394	-18.8674	-12.174	-8.47578	-1.08552	-1.82491	-1.36489	-3.6195	-3.10152	-3.13515	-20.1468	-8.77096	-10.7105	-1.87527	-0.806977	-1.94249	-2.80793	-3.02371	-3.11206	-6.94115	-7.17253	-6.27258	-1.28853	-1.62556	-1.07996	-2.90916	-3.34087	-3.51396	-8.27553	-17.8576	-8.68052	-7.34372	-1.43055	-1.74707	-1.37879	-2.33598	-3.07312	-3.37337	-8.4449	-7.1011	-10.7686	-1.76613	-0.93997	-1.53267	-2.09313	-2.23579	-2.22132	-5.07162	-6.10515	-8.1728	-1.11429	-1.003	-0.934633	-2.49605	-2.68703	-2.51106	-13.1754	-8.35644	-8.83169	-1.35612	-0.807476	-1.15106	-2.26209	-2.52871	-2.55467	-7.87377	-11.5188	-13.2498	-0.961072	-1.28379	-1.31701	-2.43073	-2.81984	-2.79667	-7.07656	-5.87937	-6.11988	-1.59082	-0.851133	-0.946762	-2.29786	-2.5967	-2.91359	-6.41934	-8.18666	-5.44521	-1.64097	-0.272112	-1.09419	-2.39365	-2.40741	-2.72862	-6.80764	-6.48626	-6.82314	-1.33518	-1.00518	-1.25004	-32.5582	-32.4666	-32.6198	-17.7132	-10.5199	-4.57538	-4.58963	-5.15047	-2.04719	-32.1195	-32.0194	-32.121	-8.30346	-11.5661	-21.3495	-3.59552	-6.98613	-0.0109388	-32.1487	-31.9972	-31.9704	-21.0021	-22.6696	-25.1595	0.0117469	-6.20855	-13.8742	-11.0264	-10.2431	-10.7619	-63.6845	54.747	-46.6658	-4.87209	-3.25614	-1.23446	-1.43733	-1.36944	-6.46287	-12.6294	-3.73736	-0.879334	-1.16241	-1.07079	-2.17814	-2.10459	-2.11503	-3.89727	-2.02933	-2.07567	-1.82732	-1.86203	-1.36098	-1.80769	-2.2897	-2.08269	-2.02625	-1.93384	-2.10295	-3.14976	-3.06652	-3.19316	-1.24038	-1.63339	-3.10093	-3.15898	-3.1776	-0.736333	-1.12468	-3.62263	-3.82835	-3.54465	-12.485	-1.61381	-6.60776	-6.72942	-6.80634	-9.175	-8.38847	-7.34988	-7.62107	-7.56204	-16.0875	-5.06189	-6.59021	-6.99119	-6.63918	-23.8862	-5.43482	-14.4448	-14.2875	-15.1295	-35.3117	-53.9925	-31.1087	-17.091	-31.2774	-30.0248	-12.3129	-14.7908	-12.4144	-13.2721	-34.1136	-47.1259	-38.3987	-15.9346	-21.1228	-16.0461	-12.7586	-14.0112	-13.3645	-52.8684	-45.1274	-24.1154	-56.751	-29.1148	-22.8941	-14.0207	-29.7957	-2.84608	-4.22968	-5.81414	-7.96207	-10.1661	-8.73475	-20.7285	-24.065	-22.8997	-3.02442	-4.06556	-4.7783	-3.8955	-8.50777	-7.20812	-5.75232	-6.85973	-8.35512	-6.55576	-7.32034	-7.48612	-7.63847	-9.66694	-10.6218	-2.91135	-3.92982	-4.43511
225.3	-2.61537	-2.67842	-2.33945	-14.8553	-12.1756	-9.73806	-1.93251	-1.17121	-0.815081	-2.89122	-2.68732	-2.83666	-11.0904	-11.7899	-12.1518	-1.29805	-1.18917	-1.0625	-2.98145	-2.95571	-2.85778	-12.5602	-12.4573	-12.1577	-1.85658	-1.11735	-2.35144	-2.96899	-9.76108	-1.49777	-2.70517	-11.5736	-0.981049	-3.54057	-3.31433	-3.27817	-15.3895	-10.5607	-7.75132	-1.52382	-1.38513	-1.1901	-3.59307	-3.58178	-3.34106	-18.8855	-12.2454	-8.49551	-1.11959	-1.79165	-1.35777	-3.63159	-3.1574	-3.0988	-20.1934	-8.78426	-10.6499	-1.86154	-0.838466	-1.96301	-2.81565	-3.02968	-3.10757	-7.03826	-7.22823	-6.27544	-1.27344	-1.56823	-1.06751	-2.97194	-3.36534	-3.55217	-8.28428	-17.849	-8.68596	-7.37549	-1.50922	-1.74709	-1.41382	-2.40917	-3.12451	-3.36061	-8.44281	-7.05503	-10.7728	-1.81944	-0.99436	-1.47815	-2.12844	-2.2158	-2.22613	-5.10044	-6.13511	-8.2527	-1.09962	-0.988457	-0.938288	-2.50171	-2.6196	-2.55926	-13.2328	-8.41761	-8.83405	-1.37427	-0.778287	-1.15026	-2.24831	-2.52386	-2.51904	-7.87647	-11.5612	-13.2353	-0.991088	-1.29106	-1.31834	-2.34598	-2.82842	-2.71633	-7.03246	-5.97869	-6.11101	-1.63648	-0.862013	-1.00661	-2.34239	-2.61284	-2.87221	-6.44297	-8.15698	-5.49754	-1.65029	-0.189661	-1.1321	-2.43238	-2.45822	-2.72078	-6.83745	-6.52989	-6.80748	-1.3633	-0.973622	-1.26482	-32.5861	-32.5876	-32.7307	-17.7877	-10.5722	-4.60426	-4.63539	-5.11091	-2.06918	-32.2697	-32.1109	-32.2991	-8.32265	-11.6405	-21.4218	-3.55362	-7.01589	-0.0110276	-32.2387	-32.147	-32.1553	-21.0558	-22.7588	-25.2247	0.00893639	-6.23121	-13.9803	-11.1337	-10.2894	-10.8332	-63.7381	54.77	-46.7469	-4.9138	-3.25191	-1.26472	-1.42669	-1.37962	-6.37716	-12.6255	-3.76099	-0.950233	-1.15514	-1.06869	-2.23625	-2.08978	-2.1129	-3.87789	-2.05962	-2.02328	-1.835	-1.87805	-1.35523	-1.81096	-2.29407	-2.05379	-2.06975	-1.93641	-2.13189	-3.18167	-3.08608	-3.22112	-1.19722	-1.63333	-3.11321	-3.20403	-3.1785	-0.743477	-1.11806	-3.67698	-3.76651	-3.58822	-12.5631	-1.62701	-6.61877	-6.75002	-6.83013	-9.16232	-8.43534	-7.36137	-7.65372	-7.59297	-16.1092	-5.10384	-6.6167	-6.99945	-6.68146	-23.8723	-5.41017	-14.5068	-14.3524	-15.1727	-35.4877	-54.1799	-31.246	-17.2138	-31.3128	-30.0861	-12.3051	-14.8534	-12.5354	-13.3228	-34.3027	-47.3241	-38.5175	-15.9791	-21.1206	-16.1085	-12.8328	-14.021	-13.4378	-53.0124	-45.3616	-24.1717	-56.8903	-29.217	-22.9024	-14.076	-29.8272	-2.8577	-4.23876	-5.84943	-7.98496	-10.1848	-8.71231	-20.7655	-24.1159	-22.9308	-2.97739	-4.0832	-4.7842	-3.89014	-8.52498	-7.35097	-5.77254	-6.85423	-8.31766	-6.61004	-7.31531	-7.51872	-7.68638	-9.6831	-10.7831	-2.93832	-3.88629	-4.4925
225.2	-2.63828	-2.66902	-2.31434	-14.8771	-12.2452	-9.77262	-1.98467	-1.11733	-0.841622	-2.92938	-2.69778	-2.83992	-11.1281	-11.8539	-12.1691	-1.3535	-1.22523	-1.07232	-2.96326	-2.99925	-2.85717	-12.6109	-12.4408	-12.1568	-1.83821	-1.0969	-2.31844	-2.94352	-9.76687	-1.43075	-2.76952	-11.6822	-0.993418	-3.51749	-3.34923	-3.35521	-15.3849	-10.6481	-7.7724	-1.54697	-1.45879	-1.17167	-3.59359	-3.55323	-3.35377	-18.9164	-12.254	-8.52654	-1.16063	-1.74603	-1.35678	-3.58001	-3.18172	-3.12244	-20.255	-8.78877	-10.6902	-1.86612	-0.876975	-1.96025	-2.83851	-3.07161	-3.1133	-6.96375	-7.18936	-6.26772	-1.25422	-1.60768	-1.08899	-2.95902	-3.3994	-3.60142	-8.22694	-17.8407	-8.68764	-7.34025	-1.51306	-1.74736	-1.39599	-2.37465	-3.18507	-3.28007	-8.36113	-6.96506	-10.7094	-1.74458	-0.983072	-1.46813	-2.18851	-2.24441	-2.19913	-5.17003	-6.14415	-8.30793	-1.14826	-1.01677	-0.902264	-2.49878	-2.60374	-2.54387	-13.2253	-8.50844	-8.78324	-1.39111	-0.791354	-1.16791	-2.22309	-2.55797	-2.53984	-7.87973	-11.5774	-13.2655	-0.984418	-1.30652	-1.3201	-2.42242	-2.82187	-2.68142	-7.08169	-6.01165	-6.12595	-1.62897	-0.897733	-0.965929	-2.3223	-2.65277	-2.82851	-6.46568	-8.13383	-5.45746	-1.66277	-0.164651	-1.07293	-2.41179	-2.41935	-2.68208	-6.82567	-6.57501	-6.78978	-1.34955	-0.977846	-1.25256	-32.7069	-32.6456	-32.8859	-17.8271	-10.5844	-4.60688	-4.60581	-5.02391	-2.11766	-32.4079	-32.2215	-32.3925	-8.29628	-11.6593	-21.5369	-3.59869	-7.02246	-0.0116115	-32.3716	-32.2029	-32.2141	-21.2048	-22.8343	-25.308	0.00781101	-6.25218	-14.0429	-11.1516	-10.302	-10.8795	-63.7802	54.6771	-46.6747	-4.96753	-3.26695	-1.25373	-1.43167	-1.41186	-6.40026	-12.6311	-3.73943	-0.870641	-1.13022	-1.08974	-2.22648	-2.06639	-2.11579	-3.89781	-2.05471	-2.06005	-1.85369	-1.84243	-1.34002	-1.87236	-2.28102	-2.09922	-2.13196	-1.94051	-2.02803	-3.21494	-3.09641	-3.27113	-1.16322	-1.68114	-3.17445	-3.25327	-3.20667	-0.723919	-1.11369	-3.67793	-3.7741	-3.53312	-12.5999	-1.64462	-6.60572	-6.76006	-6.83507	-9.19931	-8.41903	-7.37189	-7.64251	-7.56363	-16.1259	-5.08933	-6.60886	-7.04707	-6.70981	-23.8995	-5.42442	-14.5654	-14.429	-15.2286	-35.6398	-54.3487	-31.36	-17.2912	-31.3965	-30.1469	-12.408	-14.8869	-12.5644	-13.3523	-34.4613	-47.5362	-38.5688	-16.0299	-21.235	-16.1759	-12.8867	-14.0969	-13.4894	-53.1119	-45.5563	-24.2524	-57.0299	-29.2571	-22.9297	-14.1274	-29.9151	-2.74703	-4.26462	-5.90736	-7.92351	-10.223	-8.75559	-20.7107	-24.1951	-23.0278	-2.94924	-4.12956	-4.87067	-3.88276	-8.62354	-7.27199	-5.69149	-6.86456	-8.31939	-6.53821	-7.34792	-7.55432	-7.48029	-9.63405	-10.7508	-2.8375	-3.89901	-4.56965
225.1	-2.70344	-2.6202	-2.34575	-14.8986	-12.3595	-9.75344	-1.96723	-1.10427	-0.876774	-2.96084	-2.71334	-2.87652	-11.2277	-11.8743	-12.2625	-1.42284	-1.21275	-1.08341	-3.00258	-2.96217	-2.9225	-12.6141	-12.431	-12.1142	-1.85195	-1.13427	-2.26669	-2.87462	-9.81203	-1.38172	-2.80989	-11.7495	-1.04154	-3.50008	-3.36841	-3.40602	-15.4586	-10.6181	-7.78623	-1.54952	-1.49071	-1.19179	-3.56764	-3.54312	-3.28676	-18.897	-12.3227	-8.48246	-1.14814	-1.72515	-1.3587	-3.57883	-3.20182	-3.14469	-20.2656	-8.8112	-10.7912	-1.79615	-0.899418	-1.96345	-2.91979	-3.05179	-3.1264	-6.98401	-7.19784	-6.21762	-1.20991	-1.59059	-1.11377	-2.99644	-3.40417	-3.62387	-8.22096	-17.8342	-8.68021	-7.34201	-1.55006	-1.76419	-1.40156	-2.4213	-3.23107	-3.3107	-8.44543	-6.96836	-10.7827	-1.7831	-0.974771	-1.42397	-2.15688	-2.29173	-2.21485	-5.23488	-6.19114	-8.27303	-1.15802	-1.00858	-0.948643	-2.45434	-2.60719	-2.58623	-13.2717	-8.5261	-8.85214	-1.43145	-0.789837	-1.17878	-2.27535	-2.50363	-2.57626	-7.86406	-11.5878	-13.2492	-0.992908	-1.31339	-1.36445	-2.39914	-2.78381	-2.70565	-7.06853	-6.00996	-6.15184	-1.63633	-0.883032	-0.995192	-2.32068	-2.72495	-2.88061	-6.48814	-8.15551	-5.48561	-1.66259	-0.131956	-1.08191	-2.38871	-2.4344	-2.66122	-6.87826	-6.58074	-6.78379	-1.35842	-0.95845	-1.33597	-32.8013	-32.7581	-33.024	-17.8165	-10.6704	-4.60591	-4.72288	-5.01134	-2.17015	-32.5595	-32.4084	-32.5622	-8.3071	-11.6848	-21.5314	-3.57244	-6.98928	-0.0094719	-32.5136	-32.2376	-32.3543	-21.2156	-22.8875	-25.3616	-0.0001548	-6.312	-14.128	-11.2233	-10.3913	-10.9157	-63.7741	54.5538	-46.6821	-4.99856	-3.30668	-1.29657	-1.46207	-1.38071	-6.44645	-12.6534	-3.77624	-0.866971	-1.10174	-1.06092	-2.2736	-2.10687	-2.16571	-3.99164	-2.08699	-2.05925	-1.84717	-1.8353	-1.35942	-1.8406	-2.24668	-2.08266	-2.09391	-1.99367	-2.02609	-3.16386	-3.1	-3.30538	-1.14585	-1.68564	-3.21664	-3.28167	-3.20394	-0.757161	-1.08577	-3.68865	-3.76973	-3.54245	-12.6526	-1.69071	-6.61218	-6.72139	-6.90588	-9.2111	-8.43082	-7.43547	-7.59613	-7.57173	-16.2003	-5.08354	-6.61947	-7.06326	-6.72946	-23.9193	-5.45632	-14.6127	-14.5065	-15.3453	-35.6883	-54.5598	-31.5237	-17.3925	-31.424	-30.2252	-12.3978	-14.9714	-12.6108	-13.3937	-34.6437	-47.7279	-38.6822	-16.1149	-21.3115	-16.2498	-12.9189	-14.1284	-13.5866	-53.263	-45.6553	-24.318	-57.1529	-29.3425	-23.0271	-14.1886	-29.9344	-2.71961	-4.32651	-5.99646	-7.89284	-10.2607	-8.78144	-20.7129	-24.258	-23.0901	-2.91627	-4.1544	-4.93793	-3.83562	-8.68311	-7.41335	-5.67725	-6.87527	-8.37259	-6.53272	-7.4	-7.60594	-7.39898	-9.74017	-10.8081	-2.79023	-4.02384	-4.64848
225	-2.72179	-2.63646	-2.35081	-14.9779	-12.375	-9.81019	-1.98748	-1.14359	-0.910828	-2.93803	-2.70982	-2.96776	-11.2451	-11.8785	-12.2653	-1.39291	-1.20115	-1.14423	-2.98535	-2.95707	-2.9666	-12.6536	-12.4256	-12.1657	-1.83604	-1.14785	-2.17515	-2.88449	-9.85443	-1.38188	-2.81907	-11.8494	-1.04245	-3.45341	-3.39813	-3.46093	-15.5594	-10.7305	-7.79324	-1.53931	-1.54907	-1.22257	-3.5516	-3.55204	-3.26043	-18.9071	-12.3864	-8.51039	-1.16155	-1.73948	-1.3724	-3.58607	-3.18519	-3.16504	-20.2986	-8.90467	-10.9177	-1.82753	-0.834428	-1.95415	-2.94669	-3.1203	-3.13046	-6.98506	-7.15369	-6.18873	-1.21355	-1.56836	-1.16398	-3.02713	-3.43423	-3.69374	-8.16117	-17.7915	-8.70202	-7.27443	-1.57192	-1.74035	-1.40316	-2.40949	-3.23382	-3.32287	-8.41407	-6.93184	-10.7492	-1.75749	-0.993798	-1.48743	-2.17941	-2.32034	-2.19713	-5.19534	-6.1897	-8.32953	-1.16374	-1.0003	-0.939039	-2.40259	-2.59699	-2.61859	-13.3295	-8.55381	-8.83082	-1.44255	-0.730017	-1.19259	-2.26463	-2.48045	-2.53486	-8.00078	-11.6424	-13.2884	-0.981747	-1.2944	-1.37119	-2.46675	-2.79487	-2.68995	-7.11725	-6.03303	-6.17642	-1.62521	-0.844742	-0.993948	-2.33294	-2.70849	-2.81399	-6.54522	-8.13066	-5.46266	-1.69203	-0.162166	-1.07587	-2.38854	-2.46206	-2.63177	-6.9241	-6.56548	-6.78677	-1.34775	-0.972979	-1.37345	-32.886	-32.8361	-33.128	-17.903	-10.7599	-4.58359	-4.78742	-5.05024	-2.18263	-32.613	-32.5521	-32.6481	-8.30431	-11.6857	-21.6222	-3.57993	-7.07031	-0.0047272	-32.6676	-32.3805	-32.5163	-21.297	-23.0275	-25.4875	-0.0023394	-6.34973	-14.2025	-11.3012	-10.3743	-10.9931	-63.837	54.4633	-46.73	-5.0261	-3.29487	-1.30673	-1.49095	-1.40606	-6.49777	-12.5729	-3.79858	-0.870219	-1.11444	-1.06976	-2.23232	-2.12288	-2.23939	-4.01646	-1.96937	-2.01399	-1.81911	-1.8056	-1.34937	-1.78446	-2.30086	-2.12854	-2.05106	-1.9609	-2.01498	-3.22341	-3.13779	-3.3155	-1.06478	-1.72217	-3.26256	-3.32758	-3.23545	-0.77553	-1.00565	-3.73207	-3.73674	-3.53738	-12.6628	-1.74309	-6.61722	-6.73434	-6.88975	-9.16291	-8.4593	-7.39203	-7.66018	-7.58834	-16.1874	-5.07666	-6.6569	-7.08444	-6.77686	-23.8997	-5.4639	-14.6686	-14.5289	-15.4429	-35.8129	-54.6882	-31.5864	-17.4508	-31.4762	-30.3267	-12.4328	-15.0481	-12.6713	-13.4513	-34.7993	-47.9303	-38.7894	-16.229	-21.3472	-16.2874	-12.9236	-14.2109	-13.7037	-53.3606	-45.8222	-24.4655	-57.2916	-29.4142	-23.1363	-14.2788	-30.0254	-2.69849	-4.39314	-6.03736	-7.88399	-10.2687	-8.77544	-20.7041	-24.336	-23.1392	-2.89283	-4.28701	-5.00688	-3.97154	-8.68667	-7.43558	-5.6385	-6.90252	-8.41055	-6.50696	-7.43978	-7.61847	-7.27728	-9.81204	-10.9461	-2.79327	-4.13456	-4.70497
224.9	-2.68508	-2.61935	-2.37079	-15.0605	-12.3887	-9.83359	-2.01036	-1.21792	-0.932395	-2.93932	-2.72098	-2.97039	-11.2708	-11.8825	-12.3234	-1.41856	-1.19835	-1.13985	-2.95932	-3.00296	-2.96518	-12.6513	-12.41	-12.2189	-1.80301	-1.15533	-2.17752	-2.90755	-9.84488	-1.30385	-2.84677	-11.917	-1.03966	-3.4606	-3.37149	-3.45155	-15.5219	-10.7586	-7.84292	-1.512	-1.53725	-1.23413	-3.52129	-3.61305	-3.23173	-18.9426	-12.3498	-8.52971	-1.15514	-1.71829	-1.38093	-3.60793	-3.20315	-3.21299	-20.3319	-8.9234	-10.9009	-1.79259	-0.807267	-1.92321	-2.96469	-3.1834	-3.15488	-6.95868	-7.16614	-6.23574	-1.24222	-1.6002	-1.15051	-3.02256	-3.45716	-3.7498	-8.10881	-17.8336	-8.68091	-7.21539	-1.58982	-1.73575	-1.44078	-2.48073	-3.26006	-3.30225	-8.46171	-6.96212	-10.6937	-1.79391	-0.997793	-1.47551	-2.19464	-2.31427	-2.19493	-5.18857	-6.16325	-8.38569	-1.20311	-1.01732	-0.911037	-2.43559	-2.59293	-2.59466	-13.3313	-8.618	-8.83365	-1.43979	-0.73265	-1.2061	-2.32883	-2.4847	-2.53871	-8.00875	-11.7122	-13.3059	-1.01331	-1.30984	-1.36482	-2.46681	-2.84425	-2.71119	-7.16064	-6.08474	-6.19705	-1.6132	-0.865996	-1.0047	-2.31897	-2.69644	-2.85641	-6.52259	-8.15281	-5.44275	-1.70699	-0.177427	-1.09653	-2.45863	-2.47122	-2.61356	-6.94246	-6.53924	-6.76318	-1.39246	-0.928745	-1.39508	-32.9547	-32.9666	-33.3073	-17.9659	-10.8393	-4.56528	-4.77069	-5.0291	-2.18462	-32.6861	-32.6604	-32.7432	-8.29567	-11.6957	-21.6837	-3.59265	-7.01312	-0.0047814	-32.762	-32.4658	-32.6283	-21.3798	-23.0235	-25.5728	0.00424081	-6.37116	-14.247	-11.3922	-10.3672	-11.0488	-63.8074	54.3107	-46.7163	-5.03024	-3.31343	-1.33033	-1.52938	-1.40975	-6.55938	-12.6128	-3.76993	-0.852591	-1.13715	-1.11893	-2.24449	-2.14066	-2.20938	-4.02256	-1.97904	-2.03158	-1.85675	-1.81833	-1.42414	-1.78225	-2.2745	-2.12272	-2.10057	-1.94607	-2.00921	-3.24579	-3.19317	-3.32228	-1.11524	-1.70042	-3.30738	-3.35653	-3.1733	-0.782227	-1.01866	-3.75128	-3.69494	-3.54785	-12.7136	-1.74328	-6.60987	-6.75212	-6.93862	-9.14997	-8.44701	-7.44152	-7.68583	-7.57696	-16.1532	-5.07007	-6.69035	-7.09569	-6.79197	-23.9145	-5.48129	-14.6256	-14.562	-15.4561	-35.8664	-54.8155	-31.6116	-17.5245	-31.5469	-30.4099	-12.4659	-15.0443	-12.6875	-13.4793	-34.8997	-48.1013	-38.9133	-16.2628	-21.4382	-16.3659	-12.9923	-14.2105	-13.7029	-53.445	-45.9383	-24.6155	-57.4314	-29.4237	-23.1985	-14.316	-30.0059	-2.74083	-4.3578	-6.03652	-7.89727	-10.287	-8.76328	-20.7192	-24.382	-23.1629	-2.87228	-4.21903	-5.02619	-4.00535	-8.68595	-7.56357	-5.64473	-6.89793	-8.43953	-6.52309	-7.4483	-7.6339	-7.34202	-9.89614	-11.0503	-2.8005	-4.12645	-4.72142
224.8	-2.63061	-2.64281	-2.39086	-15.075	-12.3685	-9.8419	-1.97938	-1.17972	-0.946598	-2.96119	-2.75512	-2.95533	-11.2832	-11.9213	-12.3204	-1.41689	-1.16882	-1.17894	-2.9887	-2.99453	-2.95176	-12.6736	-12.3976	-12.2168	-1.80776	-1.15875	-2.17742	-2.95645	-9.89216	-1.27021	-2.83942	-11.9517	-1.08368	-3.45992	-3.39828	-3.48588	-15.5213	-10.7761	-7.82456	-1.55075	-1.52871	-1.21562	-3.56372	-3.65046	-3.23115	-18.9371	-12.3623	-8.5688	-1.14187	-1.69815	-1.36722	-3.60422	-3.21579	-3.22486	-20.35	-8.96727	-10.9863	-1.81736	-0.819545	-1.96002	-2.9504	-3.22559	-3.17596	-6.91181	-7.18144	-6.18274	-1.19979	-1.63174	-1.15051	-3.02898	-3.48814	-3.77567	-8.05783	-17.9146	-8.68352	-7.13451	-1.54662	-1.7555	-1.37376	-2.46605	-3.23175	-3.24635	-8.52602	-6.97741	-10.6425	-1.77239	-1.03268	-1.49037	-2.21367	-2.32019	-2.22556	-5.20743	-6.24032	-8.40065	-1.19892	-1.08449	-0.920135	-2.47186	-2.60505	-2.56144	-13.3586	-8.58147	-8.89137	-1.42397	-0.774929	-1.20229	-2.33288	-2.52503	-2.50475	-8.04213	-11.7186	-13.2728	-0.983982	-1.30237	-1.35383	-2.50873	-2.79423	-2.74634	-7.22312	-6.14034	-6.25437	-1.64482	-0.88419	-1.02031	-2.3096	-2.65587	-2.82977	-6.49112	-8.16415	-5.50882	-1.71376	-0.140399	-1.10845	-2.54709	-2.43703	-2.67317	-6.92213	-6.55122	-6.76817	-1.38649	-0.874487	-1.36416	-33.0863	-33.0923	-33.4188	-18.05	-10.832	-4.62568	-4.70973	-5.00491	-2.14573	-32.7741	-32.7658	-32.8835	-8.29978	-11.7608	-21.6849	-3.59185	-7.06386	-0.0096432	-32.8686	-32.5951	-32.8257	-21.321	-23.1459	-25.6235	1.01e-05	-6.40389	-14.2944	-11.429	-10.4733	-11.0613	-63.7772	54.1956	-46.7723	-5.04905	-3.30071	-1.3163	-1.53318	-1.45396	-6.44611	-12.6071	-3.76574	-0.843983	-1.13637	-1.12055	-2.24821	-2.18502	-2.17595	-4.03897	-2.01867	-2.07265	-1.89556	-1.85082	-1.40867	-1.77831	-2.2383	-2.13484	-2.12954	-1.98084	-2.02005	-3.18808	-3.16512	-3.31966	-1.1521	-1.71519	-3.29967	-3.37316	-3.21437	-0.830184	-0.958295	-3.80019	-3.69844	-3.54173	-12.7564	-1.67438	-6.66688	-6.8176	-6.966	-9.11792	-8.47252	-7.39355	-7.69744	-7.56534	-16.1339	-5.03085	-6.71769	-7.10691	-6.78901	-23.9208	-5.45138	-14.6671	-14.6736	-15.5372	-36.0031	-54.9874	-31.7171	-17.5828	-31.581	-30.4469	-12.478	-15.0661	-12.756	-13.5183	-35.0242	-48.2842	-39.0634	-16.3112	-21.4913	-16.3591	-13.0536	-14.2129	-13.7491	-53.5745	-46.1037	-24.7438	-57.6073	-29.5158	-23.2628	-14.3455	-30.1426	-2.75162	-4.41762	-6.06105	-7.86702	-10.3213	-8.7579	-20.7646	-24.4387	-23.1611	-2.93516	-4.21155	-4.95923	-4.10346	-8.81209	-7.78881	-5.6746	-6.92276	-8.41933	-6.54784	-7.50317	-7.62921	-7.34434	-9.91979	-11.0668	-2.76945	-4.17951	-4.74022
224.7	-2.64239	-2.63627	-2.3742	-15.1218	-12.4034	-9.90964	-2.00537	-1.17378	-0.931802	-2.97991	-2.80663	-2.98883	-11.336	-11.9248	-12.3767	-1.43337	-1.18247	-1.18446	-3.00842	-3.04825	-2.94662	-12.6741	-12.4582	-12.1863	-1.82692	-1.16648	-2.15184	-2.90164	-9.89289	-1.2941	-2.89313	-11.9912	-1.0957	-3.49586	-3.39102	-3.47205	-15.6098	-10.823	-7.90367	-1.57388	-1.55826	-1.22407	-3.53191	-3.62848	-3.24458	-18.9347	-12.3901	-8.61156	-1.12801	-1.67371	-1.33566	-3.60749	-3.16417	-3.25702	-20.3211	-8.98838	-10.9481	-1.80728	-0.872061	-1.94064	-3.00025	-3.24015	-3.18141	-6.97226	-7.20633	-6.19375	-1.18578	-1.54912	-1.15323	-3.04621	-3.46445	-3.76315	-7.9992	-17.8647	-8.66732	-7.15397	-1.57148	-1.75739	-1.3644	-2.43266	-3.26154	-3.2138	-8.55908	-6.9879	-10.7036	-1.80757	-1.04592	-1.45243	-2.22857	-2.35044	-2.20727	-5.21979	-6.3179	-8.36489	-1.23422	-1.08072	-0.936384	-2.48996	-2.57101	-2.58035	-13.3484	-8.62955	-8.90412	-1.4403	-0.765751	-1.14643	-2.37087	-2.54704	-2.54194	-8.04591	-11.8131	-13.3461	-0.984424	-1.32303	-1.31481	-2.43873	-2.82183	-2.7025	-7.28165	-6.19729	-6.28805	-1.66959	-0.840702	-1.0336	-2.29933	-2.64174	-2.81065	-6.63225	-8.17898	-5.52827	-1.6819	-0.149918	-1.1016	-2.47762	-2.44143	-2.72601	-6.92282	-6.53393	-6.84191	-1.36173	-0.929066	-1.42812	-33.2303	-33.2256	-33.5507	-18.1073	-10.8944	-4.62513	-4.70351	-5.02311	-2.12842	-32.8839	-32.9637	-33.0354	-8.34507	-11.8719	-21.7191	-3.61615	-7.09918	-0.0133613	-32.9352	-32.7929	-32.8952	-21.3972	-23.2509	-25.7606	0.00415797	-6.4183	-14.315	-11.5414	-10.4931	-11.0344	-63.7079	54.1152	-46.8368	-5.10983	-3.32571	-1.3281	-1.60613	-1.48594	-6.47633	-12.6491	-3.79127	-0.83082	-1.13395	-1.12054	-2.28756	-2.14608	-2.1698	-4.04466	-1.96745	-2.06668	-1.9258	-1.83986	-1.46192	-1.76866	-2.17772	-2.12057	-2.13559	-1.93166	-2.04696	-3.20015	-3.16068	-3.34568	-1.11024	-1.75001	-3.35009	-3.38732	-3.18491	-0.776632	-0.963919	-3.8193	-3.67805	-3.53643	-12.7788	-1.68233	-6.61957	-6.83621	-6.97499	-9.11877	-8.45626	-7.41057	-7.68798	-7.56447	-16.0944	-5.02292	-6.76849	-7.04	-6.78579	-23.9453	-5.4516	-14.7081	-14.7123	-15.6567	-36.1008	-55.1634	-31.8327	-17.6115	-31.6756	-30.5188	-12.5103	-15.1005	-12.7559	-13.5573	-35.1216	-48.4548	-39.1319	-16.3686	-21.5631	-16.3967	-13.0632	-14.2155	-13.8669	-53.7348	-46.2825	-24.8084	-57.717	-29.4819	-23.2725	-14.4547	-30.2446	-2.76207	-4.45159	-6.11007	-7.84207	-10.3576	-8.76687	-20.7682	-24.4852	-23.2484	-2.94501	-4.24925	-4.92694	-4.0982	-8.74423	-7.90715	-5.64666	-6.964	-8.42792	-6.541	-7.53076	-7.62377	-7.41386	-10.026	-11.0986	-2.7437	-4.23881	-4.74321
224.6	-2.69552	-2.655	-2.38524	-15.0971	-12.472	-9.95393	-2.02752	-1.17957	-0.962305	-3.00765	-2.82991	-3.02515	-11.4268	-11.954	-12.4227	-1.46008	-1.18742	-1.19153	-2.98789	-2.9995	-2.90459	-12.6164	-12.5315	-12.1955	-1.82101	-1.14455	-2.14044	-2.91062	-9.92894	-1.23909	-2.91622	-11.9908	-1.095	-3.49031	-3.44648	-3.50218	-15.6661	-10.8068	-7.90777	-1.58715	-1.6293	-1.21583	-3.50727	-3.63492	-3.25257	-18.858	-12.4148	-8.64032	-1.14813	-1.64065	-1.35369	-3.62178	-3.12685	-3.24715	-20.2356	-8.9717	-10.9247	-1.81232	-0.843239	-1.89281	-2.98778	-3.25447	-3.21818	-6.96835	-7.16734	-6.2366	-1.16445	-1.56561	-1.14678	-3.07249	-3.45029	-3.77689	-7.95712	-17.7771	-8.75819	-7.12935	-1.60417	-1.68605	-1.35772	-2.44482	-3.28741	-3.20364	-8.53018	-7.06502	-10.6605	-1.79972	-1.08543	-1.43805	-2.20167	-2.38582	-2.18513	-5.25869	-6.2682	-8.3412	-1.21662	-1.07093	-0.93067	-2.51153	-2.59231	-2.58279	-13.3752	-8.58618	-8.99022	-1.414	-0.773685	-1.15792	-2.32685	-2.60893	-2.54241	-8.07954	-11.8592	-13.4334	-1.01907	-1.30548	-1.309	-2.47054	-2.81631	-2.67595	-7.30714	-6.21135	-6.32237	-1.74031	-0.845403	-1.06716	-2.29838	-2.61015	-2.83573	-6.7127	-8.13157	-5.49079	-1.61841	-0.132042	-1.09798	-2.47566	-2.45156	-2.74659	-6.92137	-6.59812	-6.86452	-1.32829	-0.937292	-1.39362	-33.3456	-33.3511	-33.6123	-18.2271	-10.8723	-4.64913	-4.69491	-5.0593	-2.16156	-32.9968	-33.0209	-33.0723	-8.39678	-11.9667	-21.7878	-3.63915	-7.22023	-0.0172807	-33.0662	-32.9218	-33.0084	-21.3995	-23.3582	-25.7911	-0.0046117	-6.43701	-14.3617	-11.6432	-10.5517	-11.1007	-63.761	54.0787	-46.8444	-5.14314	-3.33551	-1.35182	-1.63829	-1.49556	-6.45106	-12.7057	-3.82497	-0.84952	-1.12484	-1.09764	-2.20993	-2.1567	-2.22758	-4.00535	-1.94603	-2.08426	-1.96642	-1.82814	-1.38466	-1.75265	-2.16184	-2.06553	-2.19186	-1.98753	-2.00081	-3.24244	-3.16762	-3.36544	-1.09964	-1.71912	-3.34088	-3.4049	-3.2194	-0.764328	-0.941927	-3.80086	-3.67928	-3.55677	-12.8152	-1.67908	-6.65912	-6.82353	-7.02571	-9.15422	-8.45058	-7.45571	-7.80448	-7.63085	-16.1076	-4.99575	-6.74723	-7.02586	-6.79916	-23.9706	-5.50022	-14.7161	-14.7625	-15.6691	-36.2019	-55.2526	-31.8721	-17.6027	-31.6518	-30.5858	-12.4963	-15.1342	-12.8091	-13.5378	-35.2639	-48.6434	-39.2053	-16.3699	-21.6372	-16.443	-13.0338	-14.2901	-13.9468	-53.9118	-46.4151	-24.8894	-57.8459	-29.6106	-23.3229	-14.4927	-30.2527	-2.79473	-4.48754	-6.13569	-7.85982	-10.3348	-8.76878	-20.8095	-24.5237	-23.2364	-3.00588	-4.31179	-5.0049	-4.11083	-8.77158	-7.9735	-5.61758	-6.99117	-8.44772	-6.52583	-7.57087	-7.62865	-7.28591	-10.1795	-11.3042	-2.71631	-4.33235	-4.75713
224.5	-2.64981	-2.65862	-2.37275	-15.116	-12.4994	-9.97817	-1.99105	-1.17965	-0.99524	-3.05366	-2.84145	-3.00425	-11.441	-11.9736	-12.4025	-1.44056	-1.18146	-1.17693	-3.01822	-3.01612	-2.89785	-12.6573	-12.55	-12.2691	-1.8449	-1.14128	-2.10911	-2.86321	-9.91729	-1.16708	-2.91763	-12.0128	-1.12274	-3.49898	-3.51748	-3.50312	-15.7355	-10.8292	-7.98409	-1.54321	-1.63934	-1.21695	-3.53663	-3.62626	-3.26725	-18.8902	-12.4084	-8.65381	-1.16507	-1.61325	-1.36531	-3.61544	-3.10455	-3.24672	-20.2315	-9.07842	-10.9787	-1.88212	-0.810148	-1.88767	-3.00591	-3.26348	-3.24416	-7.02986	-7.19218	-6.22751	-1.168	-1.54782	-1.12037	-3.08491	-3.47544	-3.79631	-7.96191	-17.7853	-8.7778	-7.13125	-1.59186	-1.68466	-1.32256	-2.52863	-3.30194	-3.24715	-8.51872	-7.01054	-10.6379	-1.84736	-1.12553	-1.4566	-2.19588	-2.39998	-2.21926	-5.30697	-6.20995	-8.35838	-1.20246	-1.10134	-0.943711	-2.56596	-2.55003	-2.50904	-13.3975	-8.62636	-8.95496	-1.42584	-0.805324	-1.2085	-2.30901	-2.65213	-2.56415	-8.08017	-11.9276	-13.435	-1.05485	-1.31907	-1.32947	-2.45795	-2.80502	-2.65714	-7.32468	-6.24275	-6.3497	-1.71225	-0.845537	-1.0607	-2.19542	-2.60699	-2.80833	-6.65731	-8.13609	-5.46927	-1.61729	-0.154954	-1.10485	-2.4309	-2.45435	-2.7245	-6.91385	-6.6394	-6.9291	-1.26782	-0.906155	-1.4114	-33.393	-33.4807	-33.7066	-18.2876	-10.853	-4.65639	-4.70298	-5.05833	-2.17163	-33.124	-33.0862	-33.1217	-8.45468	-11.9255	-21.8233	-3.64145	-7.28554	-0.0162427	-33.1067	-32.9863	-33.1925	-21.4313	-23.3683	-25.7982	-0.0012728	-6.42948	-14.4386	-11.7013	-10.5927	-11.1242	-63.7453	54.0589	-46.7823	-5.11547	-3.35012	-1.36184	-1.67019	-1.47817	-6.50942	-12.7269	-3.88305	-0.842602	-1.12932	-1.10313	-2.15884	-2.12598	-2.23713	-3.99346	-1.94809	-2.05916	-1.97874	-1.80519	-1.46821	-1.73698	-2.201	-2.09166	-2.17454	-2.04749	-1.97869	-3.25556	-3.14938	-3.31859	-1.12834	-1.69184	-3.35414	-3.42502	-3.22097	-0.765782	-0.934275	-3.81311	-3.66041	-3.55529	-12.8458	-1.66	-6.6543	-6.83292	-7.02513	-9.24092	-8.36583	-7.40064	-7.80898	-7.68259	-16.1099	-5.00398	-6.74533	-6.99814	-6.76663	-23.9512	-5.52405	-14.7077	-14.7746	-15.6991	-36.2971	-55.3938	-31.9753	-17.6027	-31.6611	-30.6039	-12.5222	-15.1411	-12.8887	-13.5847	-35.3409	-48.7889	-39.2511	-16.3629	-21.7239	-16.438	-13.0273	-14.3214	-13.949	-53.9795	-46.5239	-24.9272	-57.9888	-29.669	-23.3676	-14.5809	-30.2793	-2.86558	-4.5627	-6.15041	-7.91196	-10.3534	-8.75875	-20.8514	-24.5822	-23.2862	-3.1077	-4.32441	-4.97516	-4.16847	-8.87313	-7.92362	-5.68973	-7.02294	-8.49261	-6.58245	-7.60669	-7.63213	-7.34221	-10.3255	-11.3204	-2.75553	-4.31923	-4.74647
224.4	-2.64703	-2.67803	-2.41336	-15.1749	-12.4977	-10.0245	-1.98726	-1.1686	-0.980639	-3.09905	-2.84307	-2.99905	-11.4976	-11.9933	-12.4274	-1.47764	-1.2036	-1.18388	-3.04157	-3.04687	-2.86001	-12.6952	-12.6483	-12.3075	-1.89157	-1.177	-2.14082	-2.91546	-9.99393	-1.11521	-2.93461	-12.0461	-1.09983	-3.46385	-3.55187	-3.46928	-15.8036	-10.8457	-8.05009	-1.53721	-1.66331	-1.16315	-3.52689	-3.60429	-3.24607	-18.9419	-12.3227	-8.65759	-1.20173	-1.62713	-1.37851	-3.63198	-3.14784	-3.31225	-20.2265	-9.13044	-10.9541	-1.86243	-0.832626	-1.90447	-3.03225	-3.27599	-3.25735	-7.03367	-7.22226	-6.20637	-1.17034	-1.5603	-1.17447	-3.10556	-3.44166	-3.75052	-7.9541	-17.7816	-8.75294	-7.16471	-1.60343	-1.68864	-1.33054	-2.53227	-3.26261	-3.21995	-8.5033	-6.96675	-10.5729	-1.84887	-1.1381	-1.52408	-2.23285	-2.39857	-2.22988	-5.30473	-6.21308	-8.42701	-1.21347	-1.10558	-0.958238	-2.55444	-2.53624	-2.47007	-13.4173	-8.63402	-8.88453	-1.44393	-0.827471	-1.22005	-2.35865	-2.7048	-2.59929	-8.15055	-11.9982	-13.4906	-0.993301	-1.25068	-1.33462	-2.51483	-2.84215	-2.7389	-7.34683	-6.24983	-6.36103	-1.73982	-0.863911	-1.04378	-2.16246	-2.59641	-2.79414	-6.71668	-8.14484	-5.47572	-1.63847	-0.131744	-1.09715	-2.43841	-2.45005	-2.73329	-6.92814	-6.66647	-6.89103	-1.28134	-0.967399	-1.39864	-33.5528	-33.5399	-33.8371	-18.2992	-10.9719	-4.67722	-4.71741	-5.16218	-2.22378	-33.1861	-33.2021	-33.1697	-8.46579	-11.9465	-21.8788	-3.66181	-7.31869	-0.0153527	-33.1535	-33.1253	-33.2833	-21.5183	-23.4711	-25.8497	-0.0029103	-6.45334	-14.5155	-11.7668	-10.6121	-11.1709	-63.6462	54.0068	-46.6955	-5.09629	-3.35629	-1.40446	-1.73887	-1.42126	-6.53213	-12.828	-3.86709	-0.806006	-1.11542	-1.10898	-2.17774	-2.13414	-2.2637	-4.0172	-1.93919	-2.09736	-1.95387	-1.72518	-1.44082	-1.76541	-2.17957	-2.07852	-2.16534	-2.01874	-2.01964	-3.31611	-3.19751	-3.29652	-1.10153	-1.68777	-3.34307	-3.40166	-3.29765	-0.849767	-0.973763	-3.84234	-3.65684	-3.57718	-12.9103	-1.63818	-6.67882	-6.81718	-6.94163	-9.34277	-8.39279	-7.44165	-7.80985	-7.68314	-16.1169	-4.977	-6.75329	-7.02493	-6.78247	-23.9791	-5.5188	-14.7772	-14.8567	-15.8035	-36.3913	-55.4917	-32.0505	-17.6727	-31.6351	-30.7169	-12.5302	-15.2261	-12.93	-13.678	-35.4658	-48.9211	-39.3853	-16.3841	-21.7487	-16.4626	-13.0533	-14.3344	-14.0328	-54.0792	-46.655	-25.026	-58.1095	-29.7413	-23.4161	-14.6697	-30.2948	-2.86193	-4.59799	-6.18014	-7.91984	-10.3615	-8.80345	-20.857	-24.6248	-23.3514	-3.11141	-4.34595	-5.11437	-4.1169	-8.96755	-8.1536	-5.696	-7.01973	-8.57243	-6.60797	-7.64093	-7.63446	-7.28769	-10.4572	-11.4424	-2.77154	-4.31547	-4.8371
224.3	-2.67569	-2.73993	-2.47113	-15.1704	-12.5596	-10.1139	-1.98489	-1.18775	-0.914355	-3.0936	-2.88224	-3.02739	-11.5474	-12.05	-12.4473	-1.5112	-1.15549	-1.20696	-3.02502	-3.03869	-2.89361	-12.6606	-12.6633	-12.3196	-1.91806	-1.18535	-2.14122	-2.88703	-10.0125	-1.11906	-2.94405	-12.1163	-1.08133	-3.51561	-3.51909	-3.48694	-15.8221	-10.8966	-8.06258	-1.56542	-1.63724	-1.07229	-3.55803	-3.63864	-3.24109	-18.9149	-12.2979	-8.69509	-1.19116	-1.63003	-1.3859	-3.6573	-3.20719	-3.30458	-20.2413	-9.15808	-11.0062	-1.85933	-0.907069	-1.86388	-3.03987	-3.26703	-3.24389	-7.01127	-7.25362	-6.25598	-1.20953	-1.54726	-1.13387	-3.09347	-3.45724	-3.7702	-7.93377	-17.691	-8.75603	-7.21355	-1.60314	-1.73659	-1.35817	-2.55294	-3.28502	-3.28833	-8.4597	-6.9364	-10.5772	-1.81811	-1.13243	-1.54604	-2.27242	-2.38206	-2.26065	-5.31693	-6.14604	-8.44882	-1.19635	-1.06864	-0.964838	-2.51767	-2.53699	-2.41644	-13.4647	-8.64102	-8.91186	-1.45807	-0.887248	-1.21371	-2.32828	-2.6744	-2.62549	-8.14396	-11.9692	-13.5176	-0.970621	-1.23292	-1.34182	-2.54482	-2.82578	-2.67312	-7.38551	-6.29702	-6.38536	-1.72813	-0.903089	-1.08302	-2.15121	-2.57534	-2.78082	-6.66267	-8.14366	-5.43936	-1.60027	-0.112942	-1.10069	-2.46115	-2.41116	-2.72502	-7.01169	-6.64668	-6.89642	-1.32297	-0.958194	-1.41419	-33.6907	-33.6384	-33.9179	-18.2995	-10.9943	-4.70818	-4.78719	-5.19134	-2.20258	-33.2713	-33.2813	-33.2411	-8.49415	-12.0343	-21.8664	-3.6557	-7.34879	-0.01534	-33.2144	-33.2215	-33.3741	-21.6131	-23.5371	-25.9493	0.002174	-6.47713	-14.5927	-11.8059	-10.6977	-11.1936	-63.5807	53.973	-46.6153	-5.10993	-3.40955	-1.42676	-1.75042	-1.41886	-6.57586	-12.8787	-3.86256	-0.776422	-1.19416	-1.07722	-2.18045	-2.09539	-2.28804	-3.99667	-1.94334	-2.1279	-1.92426	-1.73582	-1.45843	-1.74788	-2.14566	-2.0613	-2.17546	-2.00989	-1.95409	-3.31053	-3.24956	-3.2668	-1.10116	-1.72234	-3.37054	-3.42483	-3.30726	-0.834794	-0.965477	-3.82074	-3.72323	-3.59803	-12.9617	-1.64548	-6.75429	-6.77041	-6.88554	-9.4019	-8.43007	-7.43249	-7.8363	-7.66613	-16.0766	-5.02673	-6.79255	-6.97895	-6.86197	-23.983	-5.57836	-14.7939	-14.9	-15.92	-36.5224	-55.5822	-32.1477	-17.7444	-31.7203	-30.7035	-12.565	-15.2155	-12.9873	-13.821	-35.6753	-49.0463	-39.4942	-16.4812	-21.8402	-16.4333	-13.0436	-14.4056	-14.1291	-54.1896	-46.7525	-25.1249	-58.2004	-29.8255	-23.4694	-14.7124	-30.3479	-2.81169	-4.6756	-6.21615	-7.86659	-10.3724	-8.8173	-20.8588	-24.7045	-23.41	-3.09795	-4.48649	-5.08404	-4.15028	-9.11784	-8.26459	-5.64716	-7.04905	-8.59601	-6.61519	-7.66115	-7.67693	-7.32047	-10.5676	-11.46	-2.77841	-4.35428	-4.83496
224.2	-2.73125	-2.75094	-2.48885	-15.2206	-12.6043	-10.1707	-2.05596	-1.24438	-0.89226	-3.0955	-2.87366	-3.06436	-11.6487	-12.0255	-12.4553	-1.49525	-1.12217	-1.21979	-2.95897	-3.07481	-2.87451	-12.6	-12.7492	-12.385	-1.97148	-1.13831	-2.12617	-2.91679	-10.0909	-1.13228	-2.95022	-12.1646	-1.07987	-3.52598	-3.51667	-3.44683	-15.8677	-10.9006	-8.10356	-1.59908	-1.65038	-1.06674	-3.57136	-3.61959	-3.20918	-18.956	-12.3079	-8.67787	-1.14947	-1.66127	-1.37754	-3.7213	-3.24263	-3.24913	-20.2571	-9.12853	-10.9881	-1.88224	-0.893146	-1.8948	-3.01594	-3.21893	-3.27072	-7.05149	-7.23585	-6.2307	-1.18632	-1.63235	-1.16754	-3.06659	-3.49059	-3.8422	-7.89082	-17.753	-8.68687	-7.16835	-1.64301	-1.69627	-1.39839	-2.5519	-3.3425	-3.3522	-8.48831	-6.84145	-10.5648	-1.83884	-1.14018	-1.60046	-2.23809	-2.3404	-2.27486	-5.33992	-6.20551	-8.43536	-1.22907	-1.10551	-0.980995	-2.5319	-2.57565	-2.42314	-13.5002	-8.67648	-8.91426	-1.47718	-0.923599	-1.3177	-2.33045	-2.67339	-2.64798	-8.10239	-12.0246	-13.5768	-0.993036	-1.19427	-1.37228	-2.52224	-2.82176	-2.61182	-7.36475	-6.29657	-6.44419	-1.69675	-0.877726	-1.04828	-2.14688	-2.60426	-2.78695	-6.63969	-8.14889	-5.44436	-1.62214	-0.076776	-1.03849	-2.47008	-2.45489	-2.72697	-7.04141	-6.58619	-6.89027	-1.29445	-0.922354	-1.40872	-33.8132	-33.7632	-34.0236	-18.1889	-10.9731	-4.68035	-4.82628	-5.22352	-2.18988	-33.3297	-33.3591	-33.3237	-8.49925	-12.0851	-21.9823	-3.67965	-7.38358	-0.0080429	-33.2798	-33.3192	-33.4674	-21.6463	-23.6163	-26.0159	0.00567087	-6.50332	-14.6929	-11.8707	-10.7283	-11.1955	-63.471	53.9162	-46.6643	-5.24951	-3.47659	-1.39086	-1.69573	-1.41588	-6.59333	-12.9308	-3.85089	-0.836497	-1.14317	-1.0542	-2.20723	-2.10255	-2.28864	-4.00742	-1.91866	-2.11689	-1.87482	-1.78007	-1.45675	-1.64116	-2.14146	-2.04726	-2.20663	-2.00132	-1.96136	-3.32687	-3.30459	-3.29026	-1.11714	-1.70804	-3.32098	-3.4426	-3.32221	-0.789541	-0.975322	-3.81517	-3.72912	-3.60588	-12.9521	-1.70153	-6.89053	-6.70836	-6.87081	-9.34636	-8.48998	-7.50182	-7.87331	-7.69241	-16.088	-4.9987	-6.79327	-6.96432	-6.90066	-23.9449	-5.56034	-14.8219	-14.9167	-15.9616	-36.586	-55.7049	-32.2538	-17.7988	-31.6783	-30.7432	-12.5537	-15.3464	-13.0269	-13.8855	-35.7613	-49.2468	-39.5452	-16.4556	-21.8898	-16.4616	-13.0703	-14.4557	-14.1268	-54.2406	-46.8844	-25.2387	-58.3381	-29.893	-23.5128	-14.7973	-30.3442	-2.78467	-4.65467	-6.27365	-7.85331	-10.3464	-8.83577	-20.8985	-24.6739	-23.4812	-3.11509	-4.51354	-5.1466	-4.19135	-9.13086	-8.46713	-5.62349	-7.02702	-8.64319	-6.60646	-7.66829	-7.70472	-7.19332	-10.6238	-11.4332	-2.76067	-4.39325	-4.87071
224.1	-2.74175	-2.72251	-2.5199	-15.2553	-12.6358	-10.1716	-2.0402	-1.24998	-0.887489	-3.06814	-2.95127	-3.0695	-11.7117	-12.0829	-12.4466	-1.49234	-1.15394	-1.23178	-2.94854	-3.05999	-2.93394	-12.5799	-12.7709	-12.3943	-2.00334	-1.19874	-2.08005	-2.98169	-10.0787	-1.13491	-2.96379	-12.2574	-1.03936	-3.52927	-3.53089	-3.49537	-15.8869	-10.9145	-8.06919	-1.58494	-1.64747	-1.03413	-3.5947	-3.62258	-3.2067	-18.9495	-12.3095	-8.76004	-1.13456	-1.6116	-1.37608	-3.7547	-3.16861	-3.24917	-20.3048	-9.14921	-10.9883	-1.90174	-0.884777	-1.83859	-3.01553	-3.22658	-3.27837	-7.02474	-7.28385	-6.27464	-1.19083	-1.65861	-1.09669	-3.032	-3.54428	-3.85964	-7.8496	-17.8131	-8.688	-7.13772	-1.6279	-1.71372	-1.4276	-2.62925	-3.33595	-3.32889	-8.47077	-6.85639	-10.4518	-1.80521	-1.14631	-1.63375	-2.22949	-2.38565	-2.24488	-5.39008	-6.1724	-8.4669	-1.27021	-1.1388	-0.947356	-2.57481	-2.5561	-2.43779	-13.5614	-8.7072	-8.87749	-1.52359	-0.974458	-1.42459	-2.30482	-2.6608	-2.65689	-8.18364	-11.9961	-13.5744	-1.00887	-1.18945	-1.35809	-2.51201	-2.80716	-2.63156	-7.36435	-6.31089	-6.44999	-1.75357	-0.860346	-1.09187	-2.16555	-2.6062	-2.79294	-6.64432	-8.1976	-5.4497	-1.6155	-0.0930761	-1.0367	-2.48612	-2.44274	-2.71509	-7.11663	-6.59422	-6.85411	-1.30421	-0.902401	-1.45335	-34.0026	-33.9217	-34.0738	-18.1492	-11.0462	-4.69752	-4.81659	-5.21953	-2.1992	-33.4456	-33.4783	-33.3878	-8.55518	-12.1198	-21.983	-3.73569	-7.41644	0.0134845	-33.3888	-33.4228	-33.5283	-21.7067	-23.5771	-26.1521	0.00955151	-6.46434	-14.7622	-11.8712	-10.8038	-11.2224	-63.4146	53.7996	-46.6031	-5.29218	-3.50679	-1.45741	-1.64202	-1.48863	-6.63842	-12.9885	-3.84012	-0.860614	-1.13494	-1.03984	-2.16978	-2.15985	-2.31071	-3.9779	-1.98822	-2.04645	-1.90927	-1.76786	-1.46303	-1.66113	-2.16157	-2.03175	-2.25958	-2.02509	-1.94604	-3.34512	-3.29608	-3.29404	-1.09524	-1.70974	-3.34524	-3.42852	-3.348	-0.731609	-0.97227	-3.84095	-3.69252	-3.59135	-12.9457	-1.69776	-6.85268	-6.73447	-6.86425	-9.31924	-8.48827	-7.43235	-7.91135	-7.6379	-16.0838	-4.92522	-6.81198	-6.95745	-6.89927	-23.8968	-5.57926	-14.8418	-14.9457	-16.0243	-36.6615	-55.8426	-32.2378	-17.8398	-31.6191	-30.7907	-12.5599	-15.3476	-13.0567	-13.9017	-35.8604	-49.3813	-39.6423	-16.4809	-21.8766	-16.4826	-13.1019	-14.5333	-14.2056	-54.2838	-46.9758	-25.2579	-58.3997	-29.9659	-23.5377	-14.8663	-30.3755	-2.79087	-4.70351	-6.26966	-7.82114	-10.3464	-8.8259	-20.8763	-24.7109	-23.5341	-2.99088	-4.63528	-5.19007	-4.16753	-9.37844	-8.54273	-5.6502	-7.04293	-8.62879	-6.61012	-7.66314	-7.7409	-7.32859	-10.7815	-11.4442	-2.84569	-4.44622	-4.95197
