## Supplementary material for "Disordered proteins interact with the chemical environment to tune their protective function during drying": File S1: Figure_3_CD_Data.xlsx (part 2 of 2)

### Sheet: Sheet1 (continued)
pepConc (uM)	100	100	100	100	100	100	100	100	100	100	100	100	100	100	100	100	100	100	100	100	100	100	100	100	100	100	100	100	100	100	100	100	100	100	100	100	100	100	100	100	100	100	100	100	100	100	100	100	100	100	100	100	100	100	100	100	100	100	100	100	100	100	100	100	100	100	100	100	100	100	100	100	100	100	100	100	100	100	100	100	100	100	100	100	100	100	100	100	100	100	100	100	100	100	100	100	100	100	100	100	100	100	100	100	100	100	100	100	100	100	100	100	100	100	100	100	100	100	100	100	100	100	100	100	100	100	100	100	100	100	100	100	100	100	100	100	100	100	100	100	100	100	50	50	50	50	50	50	50	50	50	50	50	50	50	50	50	50	50	50	50	50	50	50	50	50	50	50	50	10	10	10	10	10	10	10	10	1	1	1	1	1	1	1	1	1	1000	1000	1000	1000	1000	1000	1000	1000	1000	1000	1000	1000	1000	1000	1000	1000	1000	1000	1000	1000	1000	1000	1000	1000	1000	1000	1000	1000	1000	1000	1000	1000	1000	1000	1000	1000	1000	1000	1000	1000	1000	1000	1000	1000	1000	100	100	100	100	100	100	100	100	100	100	100	100	100	100	100	100	100	100	100	100	100	100	100	100	100	100	100	100	100	100	400	400	400	400	400	400	400	400	400	400	400	400	400	400	400	400	400	400	400	400	400	400	400	400	400	400	400
224	-2.76299	-2.73143	-2.56859	-15.3223	-12.6913	-10.1906	-1.98849	-1.20414	-0.907723	-3.12052	-2.93733	-3.06383	-11.7022	-12.0346	-12.4456	-1.48036	-1.19226	-1.22817	-3.04668	-3.08836	-2.88936	-12.56	-12.739	-12.417	-1.9983	-1.14245	-2.06829	-2.93887	-10.014	-1.15672	-2.89927	-12.2902	-1.04482	-3.52871	-3.52985	-3.51613	-15.9028	-10.9308	-8.07384	-1.59923	-1.6161	-1.10792	-3.63455	-3.64058	-3.20532	-18.9812	-12.2707	-8.78964	-1.11337	-1.60681	-1.44211	-3.74413	-3.19263	-3.24386	-20.2693	-9.09726	-11.0134	-1.91893	-0.868885	-1.8249	-3.0523	-3.24521	-3.31748	-6.98859	-7.31508	-6.25814	-1.19002	-1.64046	-1.07661	-2.98292	-3.62044	-3.89901	-7.89207	-17.8497	-8.74813	-7.11581	-1.61111	-1.68767	-1.45891	-2.69041	-3.36601	-3.31175	-8.43249	-6.80433	-10.4294	-1.86997	-1.12913	-1.6493	-2.19668	-2.38003	-2.28605	-5.38944	-6.1849	-8.51727	-1.30648	-1.15696	-0.948302	-2.59183	-2.52939	-2.43446	-13.5157	-8.68568	-8.86536	-1.51353	-0.976781	-1.38851	-2.34284	-2.64604	-2.62142	-8.16585	-11.9873	-13.5714	-1.00695	-1.19418	-1.38016	-2.51372	-2.84075	-2.6837	-7.32331	-6.30736	-6.50274	-1.78496	-0.833682	-1.11949	-2.13379	-2.60414	-2.82267	-6.59875	-8.21447	-5.40569	-1.65774	-0.0426712	-0.997122	-2.45123	-2.39699	-2.75756	-7.18027	-6.62094	-6.91364	-1.25009	-0.885959	-1.49124	-34.0978	-33.9663	-34.1721	-18.1435	-11.0273	-4.71482	-4.83041	-5.21237	-2.15115	-33.5662	-33.6038	-33.519	-8.55794	-12.1368	-22.1061	-3.76289	-7.42102	0.0257882	-33.4508	-33.4839	-33.5805	-21.7109	-23.6618	-26.2409	0.00637249	-6.43219	-14.8269	-11.9035	-10.7766	-11.2594	-63.4355	53.6473	-46.4636	-5.32344	-3.5188	-1.47251	-1.63593	-1.52875	-6.65486	-13.0275	-3.82797	-0.917345	-1.11371	-1.02786	-2.18988	-2.14239	-2.29464	-3.97809	-1.97519	-2.02487	-1.92858	-1.74616	-1.4023	-1.69564	-2.15045	-1.96102	-2.2488	-2.0115	-1.91415	-3.3454	-3.31332	-3.35267	-1.10878	-1.72583	-3.30509	-3.33249	-3.37923	-0.758855	-0.982792	-3.82192	-3.67945	-3.56892	-12.9463	-1.68672	-6.80099	-6.70494	-6.86376	-9.38164	-8.51158	-7.45053	-7.89877	-7.64791	-16.1789	-4.89638	-6.8047	-6.94942	-6.97094	-23.8921	-5.52486	-14.9252	-15.0221	-16.0874	-36.7836	-55.9893	-32.3351	-17.8996	-31.5943	-30.9101	-12.6174	-15.4801	-13.1283	-13.9685	-35.9538	-49.5732	-39.7189	-16.5078	-21.9227	-16.492	-13.187	-14.5815	-14.1417	-54.3962	-47.0902	-25.3383	-58.5367	-29.971	-23.5646	-14.9006	-30.4358	-2.75306	-4.71838	-6.29889	-7.78836	-10.3743	-8.80246	-20.8696	-24.7487	-23.565	-2.96888	-4.73577	-5.22701	-4.07547	-9.47283	-8.52129	-5.66037	-7.0223	-8.63595	-6.58501	-7.67911	-7.76717	-7.3362	-10.8302	-11.6055	-2.84196	-4.50646	-4.96984
223.9	-2.73342	-2.78631	-2.57661	-15.3857	-12.7417	-10.259	-1.97305	-1.25215	-0.951528	-3.11802	-2.94403	-3.06433	-11.7704	-11.9503	-12.4944	-1.46063	-1.20163	-1.26976	-3.05878	-3.11961	-2.92276	-12.523	-12.8094	-12.4509	-1.97064	-1.14042	-2.15364	-2.94193	-9.95264	-1.22067	-2.92124	-12.2723	-1.11412	-3.48629	-3.57526	-3.5578	-15.9205	-10.9035	-8.11318	-1.52847	-1.6325	-1.12964	-3.61884	-3.63085	-3.15166	-19.007	-12.3115	-8.80237	-1.12692	-1.67167	-1.48657	-3.73688	-3.23879	-3.27814	-20.3124	-9.09729	-11.0238	-1.95864	-0.919897	-1.81852	-2.96952	-3.24737	-3.34622	-7.00532	-7.24682	-6.27054	-1.14667	-1.64105	-1.09228	-2.99823	-3.66535	-3.8636	-7.92654	-17.845	-8.70397	-7.1144	-1.68203	-1.63605	-1.44541	-2.74519	-3.40198	-3.38048	-8.43619	-6.836	-10.5031	-1.90383	-1.11995	-1.67292	-2.17339	-2.4079	-2.29718	-5.39434	-6.20576	-8.47828	-1.31884	-1.20174	-0.949882	-2.57095	-2.52648	-2.37365	-13.5937	-8.74485	-8.9125	-1.49733	-0.966854	-1.37471	-2.33195	-2.66662	-2.59624	-8.17056	-12.0021	-13.6011	-0.986141	-1.20458	-1.39417	-2.53422	-2.81721	-2.70327	-7.30383	-6.28495	-6.48731	-1.74947	-0.881304	-1.16254	-2.11276	-2.61236	-2.78123	-6.63132	-8.19695	-5.38429	-1.69607	-0.0951784	-1.02411	-2.49975	-2.42864	-2.7619	-7.16521	-6.64225	-6.91277	-1.20187	-0.951901	-1.46893	-34.1616	-34.0368	-34.2027	-18.1343	-11.066	-4.75097	-4.88563	-5.19178	-2.18761	-33.6125	-33.6237	-33.5859	-8.56284	-12.182	-22.1802	-3.77243	-7.38767	0.0244529	-33.5595	-33.5801	-33.7523	-21.6765	-23.736	-26.3578	-0.004336	-6.53906	-14.8427	-12.0075	-10.873	-11.3301	-63.3679	53.6025	-46.4689	-5.35051	-3.62012	-1.52616	-1.65691	-1.53945	-6.67264	-12.9801	-3.82635	-0.857627	-1.17527	-1.09496	-2.16919	-2.19177	-2.35965	-3.97716	-1.94618	-2.06619	-1.88962	-1.78017	-1.41897	-1.70236	-2.14186	-1.96057	-2.25083	-2.04328	-1.95234	-3.39177	-3.28989	-3.38572	-1.20101	-1.74511	-3.28301	-3.2892	-3.3839	-0.810928	-1.01543	-3.86463	-3.6926	-3.63092	-12.9408	-1.63886	-6.79433	-6.65702	-6.82261	-9.36712	-8.56667	-7.48562	-7.90944	-7.68769	-16.1786	-4.95345	-6.81662	-6.94255	-6.92874	-23.9824	-5.56189	-14.9666	-15.0572	-16.1558	-36.8998	-56.0912	-32.4173	-17.9144	-31.5266	-30.9465	-12.6361	-15.4624	-13.1865	-13.9962	-35.9948	-49.6891	-39.7707	-16.5644	-21.9941	-16.5029	-13.2247	-14.6074	-14.1874	-54.5562	-47.2427	-25.3271	-58.6468	-29.9534	-23.5551	-14.936	-30.4207	-2.77679	-4.73466	-6.33988	-7.77671	-10.3594	-8.80807	-20.8435	-24.7551	-23.5638	-2.88767	-4.73109	-5.27875	-3.94976	-9.52205	-8.4715	-5.66253	-6.98725	-8.65891	-6.55466	-7.64317	-7.75801	-7.44274	-10.8389	-11.6133	-2.81564	-4.52074	-4.94609
223.8	-2.70191	-2.70645	-2.58166	-15.3899	-12.7765	-10.2386	-2.02314	-1.24785	-0.982917	-3.10497	-2.9015	-3.05587	-11.7499	-11.9531	-12.5382	-1.48036	-1.21531	-1.29348	-3.05356	-3.17476	-2.95847	-12.4627	-12.756	-12.3968	-1.93802	-1.13263	-2.13529	-2.92618	-10.0151	-1.24386	-2.92242	-12.2907	-1.13492	-3.4904	-3.50129	-3.56472	-15.9495	-10.9402	-8.15774	-1.51319	-1.5773	-1.10767	-3.64967	-3.62317	-3.20019	-19.0367	-12.3174	-8.8373	-1.088	-1.72568	-1.54295	-3.68916	-3.29749	-3.26315	-20.2876	-9.07736	-11.1184	-2.04206	-0.920733	-1.80905	-2.91255	-3.25768	-3.44959	-6.99513	-7.22693	-6.31188	-1.19525	-1.63177	-1.13305	-3.07124	-3.69437	-3.81982	-7.87726	-17.8415	-8.789	-7.12093	-1.64906	-1.64342	-1.49655	-2.80795	-3.4101	-3.39398	-8.53023	-6.85426	-10.5986	-1.91387	-1.12606	-1.6173	-2.16177	-2.42899	-2.2368	-5.4228	-6.27917	-8.55388	-1.33816	-1.17139	-0.880239	-2.57262	-2.51091	-2.42345	-13.547	-8.75442	-8.83227	-1.50923	-0.94826	-1.30791	-2.29337	-2.69341	-2.6344	-8.16397	-12.046	-13.5898	-0.957354	-1.22528	-1.40832	-2.53898	-2.86878	-2.65996	-7.36434	-6.27612	-6.47128	-1.77966	-0.93827	-1.17209	-2.0722	-2.66064	-2.76486	-6.66506	-8.22989	-5.42772	-1.73832	-0.149186	-1.00912	-2.54465	-2.41688	-2.75801	-7.20615	-6.62047	-6.83348	-1.15554	-0.971731	-1.45017	-34.2305	-34.162	-34.182	-18.2473	-11.0754	-4.73614	-4.94047	-5.24379	-2.23481	-33.6823	-33.7276	-33.738	-8.58155	-12.2193	-22.2335	-3.72509	-7.39541	0.02146	-33.6626	-33.6794	-33.8145	-21.7539	-23.8188	-26.342	-0.0063247	-6.57246	-14.9313	-12.059	-10.9136	-11.3409	-63.4072	53.6064	-46.4287	-5.29259	-3.59782	-1.50779	-1.62722	-1.61759	-6.70776	-13.0099	-3.77032	-0.884067	-1.19976	-1.19446	-2.1259	-2.18912	-2.3861	-3.94133	-2.03163	-2.03535	-1.88897	-1.75688	-1.43158	-1.71843	-2.12191	-1.93922	-2.24368	-2.08372	-1.99342	-3.32133	-3.31231	-3.42599	-1.26795	-1.81895	-3.35852	-3.35028	-3.40339	-0.785442	-1.04125	-3.89021	-3.68385	-3.66645	-12.9553	-1.67426	-6.80698	-6.6779	-6.8344	-9.33447	-8.61529	-7.53727	-7.875	-7.66724	-16.1752	-4.95855	-6.87767	-6.92303	-6.9388	-23.9391	-5.5107	-14.9597	-15.0904	-16.2125	-36.9837	-56.232	-32.5412	-17.9599	-31.4886	-30.9698	-12.6857	-15.5432	-13.2154	-14.0243	-36.0805	-49.7955	-39.8985	-16.6021	-21.9969	-16.5424	-13.1776	-14.5889	-14.2147	-54.5912	-47.326	-25.3242	-58.6369	-30.0027	-23.5312	-14.9592	-30.4462	-2.7758	-4.79051	-6.3553	-7.78491	-10.3657	-8.81762	-20.8681	-24.806	-23.566	-2.94345	-4.79862	-5.20151	-4.1908	-9.67049	-8.43987	-5.67422	-7.01181	-8.66599	-6.59753	-7.66008	-7.75392	-7.45943	-10.8386	-11.7015	-2.85942	-4.54325	-4.99662
223.7	-2.62507	-2.70977	-2.62252	-15.42	-12.8198	-10.2158	-2.05699	-1.24323	-1.03974	-3.16052	-2.88926	-3.08854	-11.8391	-11.9017	-12.5307	-1.49579	-1.24628	-1.27059	-2.98857	-3.16521	-2.99812	-12.4493	-12.7297	-12.3354	-1.98267	-1.17972	-2.10196	-2.96951	-9.98209	-1.20599	-2.99007	-12.2472	-1.18824	-3.4904	-3.4645	-3.58678	-16.0041	-11.0138	-8.18608	-1.54495	-1.55099	-1.15084	-3.69688	-3.61227	-3.2119	-19.1674	-12.3121	-8.84206	-1.04855	-1.72288	-1.52858	-3.64203	-3.25696	-3.20457	-20.2679	-9.13507	-11.1504	-2.04845	-0.848191	-1.88466	-2.99326	-3.1972	-3.42798	-7.04301	-7.24539	-6.33114	-1.2002	-1.59554	-1.11325	-3.07613	-3.74009	-3.80336	-7.79736	-17.772	-8.62236	-7.09303	-1.67661	-1.60305	-1.48553	-2.79814	-3.45371	-3.43755	-8.46744	-6.76097	-10.6199	-1.92904	-1.17457	-1.61519	-2.18542	-2.43251	-2.25353	-5.43599	-6.28106	-8.54217	-1.31372	-1.18166	-0.861502	-2.56017	-2.4936	-2.38128	-13.5319	-8.81221	-8.8586	-1.44538	-0.993528	-1.3288	-2.29837	-2.71176	-2.63416	-8.2425	-12.0219	-13.6153	-0.993992	-1.28142	-1.38886	-2.56671	-2.85695	-2.66475	-7.40272	-6.28023	-6.51109	-1.71896	-0.949942	-1.18422	-2.06721	-2.66412	-2.74701	-6.66877	-8.21106	-5.38891	-1.75174	-0.188711	-0.982748	-2.53055	-2.40125	-2.74258	-7.31512	-6.6413	-6.84221	-1.186	-1.01969	-1.45556	-34.329	-34.2129	-34.2301	-18.2871	-11.0893	-4.75901	-4.96055	-5.29322	-2.28372	-33.7549	-33.7939	-33.7673	-8.50813	-12.2818	-22.294	-3.70803	-7.43565	0.0188604	-33.6914	-33.8	-33.9559	-21.8026	-23.8982	-26.3977	-0.0104145	-6.60136	-15.0368	-12.147	-11.003	-11.323	-63.2455	53.6487	-46.3625	-5.29131	-3.61056	-1.51492	-1.66258	-1.67672	-6.61853	-13.0353	-3.7509	-0.880761	-1.20851	-1.20975	-2.11953	-2.19649	-2.38244	-3.95582	-2.03751	-1.96595	-1.87314	-1.73892	-1.43306	-1.67182	-2.10602	-1.98404	-2.21425	-2.08487	-2.06159	-3.2263	-3.247	-3.49006	-1.31318	-1.79156	-3.37307	-3.32517	-3.35047	-0.761048	-1.08352	-3.83919	-3.65289	-3.65736	-13.0139	-1.60799	-6.80339	-6.72965	-6.87908	-9.30816	-8.6495	-7.54955	-7.81805	-7.70604	-16.1485	-5.0131	-6.86056	-6.90583	-7.01586	-23.9041	-5.51658	-15.0421	-15.0937	-16.2482	-37.0375	-56.3681	-32.6564	-18.0807	-31.4496	-31.0542	-12.7232	-15.5799	-13.2222	-14.1125	-36.1562	-49.9712	-39.9265	-16.7084	-22.1084	-16.5467	-13.1999	-14.6359	-14.2305	-54.6199	-47.4766	-25.4502	-58.5937	-30.0406	-23.63	-14.9919	-30.379	-2.82269	-4.81579	-6.43083	-7.84666	-10.4182	-8.81624	-20.9494	-24.8639	-23.6083	-3.10929	-4.7974	-5.36492	-4.40153	-9.84251	-8.53776	-5.74696	-7.01422	-8.6825	-6.64081	-7.69871	-7.77322	-7.61644	-11.0082	-11.9087	-2.96789	-4.53126	-5.05028
223.6	-2.51766	-2.70914	-2.56927	-15.4061	-12.8474	-10.2058	-2.06364	-1.2689	-1.05992	-3.11412	-2.855	-3.11445	-11.9023	-11.9637	-12.6448	-1.47704	-1.26086	-1.30018	-2.97308	-3.13022	-2.97545	-12.4329	-12.7143	-12.4353	-1.97834	-1.19704	-2.07786	-2.98008	-9.99931	-1.19253	-2.9937	-12.2599	-1.14738	-3.51969	-3.48633	-3.62205	-16.0319	-10.9858	-8.179	-1.57688	-1.57423	-1.14602	-3.67842	-3.60778	-3.18305	-19.1832	-12.2546	-8.83361	-1.05979	-1.72379	-1.54999	-3.63692	-3.26436	-3.22239	-20.2548	-9.18717	-11.1465	-2.03615	-0.868167	-1.88228	-3.00988	-3.18839	-3.42085	-7.08113	-7.22131	-6.32009	-1.22349	-1.56578	-1.09566	-3.03046	-3.79241	-3.83163	-7.65471	-17.7772	-8.6597	-7.11554	-1.63743	-1.61976	-1.52623	-2.8285	-3.47863	-3.42414	-8.5123	-6.80004	-10.5416	-1.89727	-1.15721	-1.57131	-2.17904	-2.4745	-2.22963	-5.45201	-6.26608	-8.58806	-1.28303	-1.16092	-0.910738	-2.52727	-2.56511	-2.36034	-13.5699	-8.82	-8.76516	-1.47244	-1.02893	-1.30608	-2.42603	-2.67405	-2.63928	-8.268	-12.0281	-13.6821	-0.99696	-1.25505	-1.3711	-2.54322	-2.96108	-2.64428	-7.46737	-6.22117	-6.51198	-1.73098	-0.934279	-1.21658	-2.0519	-2.66912	-2.7259	-6.66629	-8.23009	-5.41929	-1.75168	-0.166754	-0.988034	-2.60071	-2.42776	-2.68761	-7.37331	-6.61581	-6.81463	-1.18265	-0.924624	-1.4983	-34.4214	-34.3052	-34.2642	-18.3273	-11.1057	-4.69834	-4.96259	-5.23726	-2.33016	-33.8098	-33.8955	-33.8135	-8.52943	-12.2977	-22.3523	-3.72337	-7.41048	0.0158271	-33.7848	-33.9071	-34.0324	-21.7978	-23.9269	-26.4695	-0.0116752	-6.59882	-15.0923	-12.1994	-11.0374	-11.3153	-63.2465	53.5615	-46.4315	-5.30227	-3.64494	-1.58771	-1.64908	-1.63554	-6.73866	-13.088	-3.73008	-0.871995	-1.16401	-1.17609	-2.18614	-2.28472	-2.44122	-3.98898	-2.00319	-2.02459	-1.78935	-1.72986	-1.44134	-1.71627	-2.08416	-1.99271	-2.25626	-2.08149	-2.0124	-3.20628	-3.2863	-3.4598	-1.32424	-1.83126	-3.36514	-3.25688	-3.39868	-0.758045	-1.07916	-3.87614	-3.62772	-3.66987	-13.0292	-1.66935	-6.79933	-6.71075	-6.94681	-9.36756	-8.6256	-7.5115	-7.85167	-7.73461	-16.1509	-5.02494	-6.88889	-6.92137	-7.06662	-23.8257	-5.5521	-15.0187	-15.1198	-16.3138	-37.1596	-56.4974	-32.7118	-18.1105	-31.4341	-31.0827	-12.6955	-15.6154	-13.3241	-14.0861	-36.2093	-49.9883	-39.933	-16.7775	-22.1686	-16.5697	-13.2232	-14.6283	-14.2289	-54.5987	-47.598	-25.5043	-58.6334	-29.9883	-23.6724	-14.9734	-30.4557	-2.82117	-4.85071	-6.46275	-7.84318	-10.4297	-8.80966	-20.9263	-24.8675	-23.6068	-3.0944	-4.90589	-5.4606	-4.43228	-9.94405	-8.56869	-5.73107	-7.0285	-8.6683	-6.6679	-7.70459	-7.79558	-7.65108	-11.0379	-11.9796	-2.8783	-4.46288	-5.10424
223.5	-2.56107	-2.70558	-2.59756	-15.4118	-12.8844	-10.2025	-2.03077	-1.23644	-1.07238	-3.14662	-2.8318	-3.14841	-11.9149	-11.9627	-12.7634	-1.47951	-1.20849	-1.27374	-3.07039	-3.11185	-2.95885	-12.4247	-12.695	-12.3584	-2.00443	-1.22371	-2.06763	-2.89912	-9.99061	-1.1676	-3.04767	-12.2345	-1.10436	-3.44499	-3.57042	-3.57485	-16.0806	-11.0141	-8.19199	-1.56995	-1.56548	-1.16449	-3.67543	-3.55239	-3.21402	-19.1728	-12.3125	-8.90649	-1.01258	-1.76902	-1.54259	-3.6602	-3.24736	-3.26357	-20.1994	-9.21556	-11.1209	-2.00328	-0.925463	-1.89257	-3.00993	-3.16815	-3.38998	-7.05878	-7.19605	-6.3363	-1.20439	-1.53984	-1.08187	-3.03305	-3.70448	-3.7842	-7.67475	-17.7682	-8.6356	-7.18063	-1.62445	-1.61286	-1.59664	-2.80974	-3.44003	-3.48972	-8.52146	-6.74652	-10.4469	-1.91929	-1.16785	-1.56257	-2.23021	-2.48491	-2.27094	-5.48562	-6.34029	-8.52401	-1.28316	-1.17665	-0.89449	-2.46596	-2.59678	-2.31497	-13.6113	-8.79169	-8.79619	-1.45713	-1.0193	-1.27185	-2.42333	-2.62422	-2.6775	-8.34967	-12.0325	-13.6751	-1.01329	-1.21422	-1.34012	-2.51077	-2.96396	-2.70811	-7.48766	-6.20672	-6.52403	-1.72096	-0.952125	-1.26698	-2.07292	-2.66023	-2.7157	-6.65922	-8.20501	-5.38936	-1.67784	-0.14981	-0.99137	-2.57785	-2.42343	-2.64479	-7.42794	-6.53345	-6.85966	-1.1846	-0.928497	-1.55995	-34.4954	-34.4478	-34.3678	-18.358	-11.0922	-4.66239	-4.95056	-5.25684	-2.39144	-33.8888	-33.9749	-33.9211	-8.57597	-12.365	-22.3785	-3.71542	-7.42831	0.0179994	-33.8677	-34.015	-34.0931	-21.8886	-24.0273	-26.4443	-0.0086881	-6.64694	-15.0975	-12.1839	-11.0487	-11.374	-63.2438	53.5219	-46.3838	-5.30049	-3.66296	-1.63847	-1.60353	-1.6487	-6.81555	-13.1296	-3.72544	-0.913199	-1.14003	-1.1843	-2.18517	-2.2751	-2.42866	-3.9642	-1.94313	-1.98789	-1.75249	-1.7737	-1.4445	-1.70519	-2.04713	-2.00482	-2.235	-2.03586	-1.96469	-3.21715	-3.24781	-3.44727	-1.35518	-1.86541	-3.38779	-3.24018	-3.44991	-0.783382	-1.12035	-3.85181	-3.67003	-3.68657	-13.0116	-1.66974	-6.87524	-6.75442	-6.93151	-9.31307	-8.64485	-7.56419	-7.91167	-7.73053	-16.1501	-5.02857	-6.83401	-6.9174	-7.06119	-23.8004	-5.58233	-15.0069	-15.211	-16.3447	-37.2692	-56.6275	-32.8699	-18.1335	-31.4476	-31.0553	-12.7085	-15.6244	-13.3355	-14.1253	-36.2293	-50.1205	-39.9687	-16.7647	-22.1917	-16.5595	-13.3071	-14.6815	-14.2911	-54.5813	-47.616	-25.5144	-58.6522	-30.0164	-23.6526	-14.9335	-30.4031	-2.83609	-4.8676	-6.46851	-7.83431	-10.4315	-8.81829	-20.9404	-24.8572	-23.6035	-3.21309	-4.97102	-5.60415	-4.46039	-10.0371	-8.61032	-5.7326	-7.03358	-8.73057	-6.70232	-7.69325	-7.79322	-7.67573	-11.1543	-12.1477	-2.88088	-4.49936	-5.12988
223.4	-2.5087	-2.69427	-2.63166	-15.4626	-12.8574	-10.206	-2.04837	-1.18869	-1.077	-3.16331	-2.85469	-3.10543	-11.9388	-12.0379	-12.6819	-1.48743	-1.21472	-1.29973	-3.00933	-3.13432	-2.97436	-12.3617	-12.7293	-12.3323	-2.01341	-1.22304	-2.06498	-2.94017	-9.99493	-1.21039	-3.02343	-12.2971	-1.10779	-3.4478	-3.59902	-3.57218	-16.1226	-11.0223	-8.25287	-1.50504	-1.57695	-1.13949	-3.75289	-3.51896	-3.2385	-19.2435	-12.3064	-8.91306	-1.03492	-1.81147	-1.53416	-3.6666	-3.33646	-3.22605	-20.1017	-9.2543	-11.1049	-1.95921	-0.941298	-1.92372	-3.02912	-3.18368	-3.37799	-7.06358	-7.17786	-6.3569	-1.22104	-1.50631	-1.08324	-3.02819	-3.69754	-3.76433	-7.60445	-17.8045	-8.57005	-7.14587	-1.6567	-1.57154	-1.65597	-2.81462	-3.46933	-3.53377	-8.47833	-6.83368	-10.5104	-1.93696	-1.16421	-1.55249	-2.23221	-2.52691	-2.3027	-5.47219	-6.32773	-8.49267	-1.28639	-1.13496	-0.906326	-2.5088	-2.64321	-2.36342	-13.6511	-8.71344	-8.79963	-1.5154	-1.03987	-1.27952	-2.4691	-2.64518	-2.70529	-8.35286	-12.0236	-13.6781	-1.02833	-1.22602	-1.31361	-2.56158	-2.97777	-2.66767	-7.47025	-6.22379	-6.54451	-1.67955	-0.969077	-1.21238	-2.07619	-2.63227	-2.68914	-6.6615	-8.21287	-5.30723	-1.66921	-0.107308	-1.03096	-2.574	-2.41764	-2.67883	-7.43338	-6.66521	-6.92441	-1.16988	-0.888273	-1.5798	-34.5557	-34.4776	-34.5145	-18.3415	-11.1024	-4.67624	-4.9866	-5.30239	-2.47544	-33.987	-33.9683	-34.0553	-8.60594	-12.3603	-22.3566	-3.71133	-7.46338	0.0122053	-33.9597	-34.0328	-34.1162	-22.0042	-24.0991	-26.5613	-0.0145478	-6.66191	-15.1715	-12.198	-11.1312	-11.3615	-63.1464	53.3613	-46.4343	-5.28014	-3.67385	-1.66048	-1.64851	-1.63243	-6.82198	-13.0753	-3.79	-0.919684	-1.17098	-1.18411	-2.14687	-2.23471	-2.48451	-4.01772	-1.9803	-1.93203	-1.7394	-1.82724	-1.44253	-1.72307	-2.08271	-2.00906	-2.21968	-2.03658	-2.00512	-3.14969	-3.23353	-3.42327	-1.38245	-1.85073	-3.37833	-3.30924	-3.46208	-0.771661	-1.10784	-3.81301	-3.66349	-3.62803	-13.0474	-1.62425	-6.89727	-6.7881	-6.90093	-9.30316	-8.71648	-7.55852	-7.90416	-7.7321	-16.1575	-5.04774	-6.86688	-6.90628	-7.05663	-23.7566	-5.49302	-15.0532	-15.2744	-16.4244	-37.3305	-56.6376	-32.8866	-18.1876	-31.3818	-31.0959	-12.6645	-15.6219	-13.3715	-14.1389	-36.2988	-50.295	-40.0284	-16.8163	-22.2353	-16.5833	-13.3343	-14.71	-14.2771	-54.6485	-47.6767	-25.4717	-58.6513	-30.1027	-23.7171	-14.9272	-30.4022	-2.81884	-4.91404	-6.46883	-7.77828	-10.4338	-8.81102	-20.8832	-24.8651	-23.629	-3.17674	-5.105	-5.62765	-4.50498	-10.0462	-8.55869	-5.68292	-7.02955	-8.74589	-6.65544	-7.68991	-7.81008	-7.58301	-11.16	-12.2885	-2.86991	-4.50599	-5.19867
223.3	-2.46545	-2.70538	-2.63334	-15.4708	-12.8832	-10.2819	-2.01638	-1.20852	-1.12791	-3.14736	-2.91917	-3.14436	-11.9541	-12.1049	-12.7062	-1.49802	-1.19826	-1.31276	-3.00084	-3.09631	-3.00997	-12.3043	-12.7635	-12.297	-1.9756	-1.23309	-2.10659	-2.93226	-10.0097	-1.23137	-3.06768	-12.3628	-1.11418	-3.42857	-3.53623	-3.60248	-16.1801	-11.0326	-8.30942	-1.50818	-1.59801	-1.15345	-3.8402	-3.53336	-3.2415	-19.2475	-12.2591	-8.99613	-1.0698	-1.83119	-1.49134	-3.70776	-3.40316	-3.27526	-20.1585	-9.28718	-11.1071	-1.97719	-0.893787	-1.94842	-3.0559	-3.1763	-3.43894	-7.04497	-7.18009	-6.32004	-1.25024	-1.47414	-1.08276	-3.01139	-3.70354	-3.75605	-7.56809	-17.7334	-8.59036	-7.11529	-1.66436	-1.55908	-1.61121	-2.87218	-3.48916	-3.54296	-8.45235	-6.73043	-10.5456	-1.93247	-1.12492	-1.55097	-2.20981	-2.52798	-2.36075	-5.512	-6.35849	-8.46622	-1.33798	-1.08526	-0.951378	-2.52728	-2.68362	-2.35627	-13.6414	-8.74615	-8.8428	-1.50725	-1.05811	-1.21236	-2.45953	-2.63556	-2.68086	-8.40203	-12.0862	-13.6788	-0.986746	-1.2422	-1.2685	-2.60811	-2.93419	-2.62815	-7.43638	-6.28467	-6.50434	-1.66289	-0.926449	-1.16797	-2.07946	-2.63506	-2.6805	-6.69315	-8.18696	-5.31147	-1.65861	-0.0823691	-0.989386	-2.54792	-2.47011	-2.66131	-7.47651	-6.71793	-6.94475	-1.16941	-0.937827	-1.63596	-34.5769	-34.5519	-34.5885	-18.3401	-11.1526	-4.67144	-5.04491	-5.30987	-2.56584	-34.0382	-34.0685	-34.0225	-8.63942	-12.3857	-22.4496	-3.6607	-7.49391	0.0170011	-34.0244	-34.0726	-34.2321	-21.9776	-24.0685	-26.6026	-0.0131317	-6.70633	-15.2088	-12.2036	-11.2145	-11.3589	-63.2142	53.3657	-46.3682	-5.27725	-3.65311	-1.62415	-1.58017	-1.63022	-6.79023	-13.0424	-3.81592	-0.951486	-1.18132	-1.15904	-2.1859	-2.24571	-2.49146	-4.02725	-1.9979	-1.8996	-1.7464	-1.83747	-1.41941	-1.71451	-2.06824	-2.03793	-2.28682	-2.06876	-2.03533	-3.08728	-3.25815	-3.38567	-1.34301	-1.88215	-3.40728	-3.27991	-3.43401	-0.822694	-1.16467	-3.79899	-3.65182	-3.60568	-13.0588	-1.61167	-6.85443	-6.7665	-6.89507	-9.2885	-8.64465	-7.5343	-7.91115	-7.75403	-16.2089	-5.07421	-6.84721	-6.93075	-7.15134	-23.7606	-5.54328	-15.068	-15.2765	-16.4483	-37.3747	-56.673	-32.9304	-18.2495	-31.398	-31.0896	-12.6088	-15.6955	-13.4349	-14.1689	-36.3494	-50.375	-40.1321	-16.811	-22.3137	-16.5846	-13.3652	-14.7147	-14.2624	-54.7227	-47.8046	-25.5065	-58.6157	-30.1235	-23.7396	-15.0185	-30.4112	-2.83885	-4.96552	-6.55895	-7.73968	-10.4459	-8.77632	-20.8596	-24.8582	-23.6572	-3.20918	-5.20117	-5.78376	-4.51716	-10.2624	-8.72993	-5.68446	-6.98692	-8.7823	-6.64728	-7.71326	-7.83261	-7.65714	-11.2256	-12.4885	-2.89468	-4.5035	-5.29291
223.2	-2.52767	-2.66803	-2.61779	-15.4057	-12.9722	-10.3205	-2.08357	-1.15334	-1.09209	-3.13982	-2.86424	-3.13113	-11.9812	-12.0681	-12.7169	-1.44976	-1.2015	-1.34401	-3.03242	-3.0797	-3.06521	-12.3562	-12.7807	-12.3215	-1.9576	-1.1996	-2.1325	-2.96061	-9.9974	-1.29294	-3.10611	-12.3431	-1.12696	-3.42288	-3.55617	-3.60997	-16.1877	-11.0533	-8.29988	-1.52297	-1.55708	-1.13713	-3.79629	-3.55382	-3.23438	-19.209	-12.2764	-9.01955	-1.10239	-1.83217	-1.56397	-3.67517	-3.42748	-3.2998	-20.1425	-9.26074	-11.1269	-1.96011	-0.98418	-1.87252	-3.06059	-3.17557	-3.40999	-6.98849	-7.12966	-6.33517	-1.18517	-1.49369	-1.12925	-2.99602	-3.72643	-3.78893	-7.57965	-17.7052	-8.5083	-7.1365	-1.61903	-1.54206	-1.61849	-2.84859	-3.52876	-3.56946	-8.42403	-6.69414	-10.5122	-1.88308	-1.10719	-1.52643	-2.2356	-2.53228	-2.37731	-5.50746	-6.37854	-8.4832	-1.29797	-1.00621	-0.928184	-2.45732	-2.7157	-2.35498	-13.6651	-8.73784	-8.77889	-1.51636	-1.03497	-1.23346	-2.45565	-2.59749	-2.70819	-8.41706	-12.078	-13.7079	-0.914504	-1.22947	-1.28072	-2.5837	-2.86312	-2.63101	-7.39302	-6.20527	-6.47819	-1.64444	-0.936001	-1.17625	-2.10754	-2.61448	-2.62029	-6.66337	-8.23733	-5.2724	-1.67655	-0.0517393	-0.999992	-2.59731	-2.47273	-2.71084	-7.46481	-6.74937	-6.90828	-1.20132	-0.869359	-1.63371	-34.6722	-34.5591	-34.604	-18.3939	-11.1935	-4.6909	-5.08081	-5.28688	-2.5959	-34.1152	-34.1418	-34.0809	-8.67828	-12.476	-22.4977	-3.65607	-7.50844	0.0191248	-34.1004	-34.1385	-34.245	-22.0214	-24.0843	-26.6449	-0.0131692	-6.70411	-15.2254	-12.1906	-11.2299	-11.3284	-63.19	53.1788	-46.4095	-5.33306	-3.61389	-1.57284	-1.48619	-1.63143	-6.80375	-13.0703	-3.76565	-0.961288	-1.11413	-1.18839	-2.24515	-2.17514	-2.46505	-4.04566	-1.96625	-1.87281	-1.77017	-1.85231	-1.43049	-1.67866	-2.09478	-2.04409	-2.30119	-2.05925	-1.97342	-3.09665	-3.30126	-3.4363	-1.3331	-1.86958	-3.41965	-3.26793	-3.44886	-0.838018	-1.16626	-3.76122	-3.6692	-3.63219	-13.1772	-1.61187	-6.8661	-6.77694	-6.87192	-9.24777	-8.67565	-7.5456	-7.92892	-7.71687	-16.1635	-5.1374	-6.90567	-6.89729	-7.17074	-23.7279	-5.52019	-15.1134	-15.3114	-16.4635	-37.5094	-56.6249	-32.9283	-18.2698	-31.3854	-31.1461	-12.5762	-15.7553	-13.4937	-14.2217	-36.4802	-50.5051	-40.115	-16.8319	-22.3659	-16.5609	-13.4269	-14.7282	-14.2724	-54.7237	-47.8954	-25.5676	-58.6214	-30.1373	-23.7399	-15.0212	-30.4613	-2.8057	-4.99426	-6.61473	-7.72265	-10.4611	-8.7667	-20.8143	-24.8922	-23.6765	-3.22972	-5.33456	-5.84822	-4.46131	-10.3955	-8.88029	-5.63227	-6.97796	-8.81318	-6.63975	-7.74823	-7.84737	-7.67323	-11.2912	-12.4939	-2.90344	-4.5856	-5.3834
223.1	-2.51332	-2.65152	-2.6465	-15.3857	-12.9753	-10.3357	-2.08349	-1.16053	-1.08557	-3.10776	-2.85095	-3.14746	-12.0051	-12.081	-12.764	-1.4523	-1.22944	-1.38631	-3.03437	-3.02754	-3.05169	-12.2939	-12.8187	-12.3013	-1.95803	-1.17802	-2.14247	-2.95935	-9.97759	-1.24188	-3.05816	-12.3541	-1.19124	-3.44568	-3.58374	-3.64771	-16.2962	-11.0997	-8.33561	-1.55352	-1.557	-1.18683	-3.72265	-3.49737	-3.25555	-19.2158	-12.2137	-9.01656	-1.04945	-1.81878	-1.6094	-3.70409	-3.4053	-3.32293	-20.0726	-9.25346	-11.159	-1.99033	-1.05006	-1.90408	-3.02747	-3.1699	-3.38369	-7.05085	-7.14296	-6.29454	-1.15504	-1.47509	-1.10825	-3.02394	-3.72827	-3.79993	-7.53643	-17.7328	-8.46137	-7.09489	-1.57797	-1.51412	-1.6242	-2.86439	-3.551	-3.55413	-8.43267	-6.65902	-10.4719	-1.85983	-1.17237	-1.52555	-2.20076	-2.56097	-2.38094	-5.57622	-6.41581	-8.52985	-1.32191	-1.02102	-0.854482	-2.39022	-2.65382	-2.34699	-13.6642	-8.69974	-8.80338	-1.53178	-1.03584	-1.20483	-2.44697	-2.57636	-2.69665	-8.44473	-12.0511	-13.6619	-0.973437	-1.23279	-1.25769	-2.57831	-2.83793	-2.62601	-7.40801	-6.20228	-6.44954	-1.70848	-0.960948	-1.16258	-2.09782	-2.62761	-2.60763	-6.73269	-8.23751	-5.26882	-1.66579	-0.0373482	-1.02557	-2.6201	-2.43887	-2.72942	-7.5046	-6.77952	-6.87059	-1.18124	-0.915239	-1.57242	-34.7092	-34.6004	-34.6753	-18.4261	-11.2572	-4.69343	-5.05664	-5.24521	-2.62921	-34.0894	-34.2417	-34.1293	-8.69378	-12.5229	-22.613	-3.65035	-7.55152	0.0167764	-34.1912	-34.1637	-34.3308	-22.0472	-24.1831	-26.6751	-0.0106478	-6.76802	-15.309	-12.2053	-11.1796	-11.3245	-63.114	53.1295	-46.3151	-5.34043	-3.64176	-1.55969	-1.55075	-1.6034	-6.763	-13.1198	-3.82047	-0.971631	-1.14099	-1.12736	-2.18783	-2.24013	-2.46066	-4.08504	-1.97793	-1.82366	-1.74691	-1.86684	-1.41386	-1.68222	-2.08213	-2.07209	-2.29419	-2.02926	-2.01505	-3.12296	-3.31279	-3.45928	-1.22332	-1.86218	-3.4142	-3.2907	-3.39577	-0.829437	-1.11887	-3.80761	-3.64697	-3.59713	-13.188	-1.65176	-6.85564	-6.80495	-6.90658	-9.26621	-8.68577	-7.51726	-7.95711	-7.77833	-16.1371	-5.13518	-6.87463	-6.85404	-7.15142	-23.7548	-5.49962	-15.0794	-15.324	-16.5095	-37.5793	-56.6505	-32.9389	-18.3561	-31.2446	-31.1928	-12.5716	-15.7823	-13.4574	-14.3435	-36.5345	-50.605	-40.1729	-16.79	-22.3481	-16.4972	-13.4127	-14.7856	-14.2732	-54.7199	-47.976	-25.6395	-58.541	-30.1671	-23.7162	-14.9928	-30.3874	-2.81653	-4.9708	-6.67358	-7.6817	-10.3967	-8.76206	-20.7926	-24.7855	-23.7221	-3.29413	-5.24405	-5.95116	-4.47995	-10.3699	-8.94726	-5.63702	-6.92825	-8.83996	-6.67314	-7.71517	-7.92307	-7.85021	-11.2371	-12.6327	-2.84769	-4.56414	-5.43329
223	-2.51997	-2.62386	-2.63059	-15.3991	-12.9996	-10.3878	-2.06475	-1.17071	-1.12569	-3.09086	-2.86454	-3.12411	-12.0988	-12.1115	-12.783	-1.44531	-1.20921	-1.35331	-3.00643	-3.0304	-3.04485	-12.2746	-12.8308	-12.3167	-1.95542	-1.16003	-2.12273	-2.94982	-9.97704	-1.22677	-3.0596	-12.3856	-1.17053	-3.43947	-3.54282	-3.63742	-16.2928	-11.1025	-8.33256	-1.5462	-1.6065	-1.16734	-3.7114	-3.52227	-3.31146	-19.2752	-12.1873	-8.99273	-1.02667	-1.79652	-1.54447	-3.7104	-3.43004	-3.36705	-20.0735	-9.24282	-11.1695	-1.98551	-1.0791	-1.9681	-2.96996	-3.21725	-3.36668	-7.06144	-7.08566	-6.28526	-1.18681	-1.44732	-1.14508	-2.99497	-3.74284	-3.8098	-7.50227	-17.6939	-8.4052	-7.08316	-1.56439	-1.50922	-1.5935	-2.85286	-3.48711	-3.59065	-8.36475	-6.58771	-10.4705	-1.84332	-1.24474	-1.52343	-2.24442	-2.61224	-2.40493	-5.62542	-6.37293	-8.52951	-1.35235	-0.993644	-0.916656	-2.40562	-2.66702	-2.29307	-13.6612	-8.7029	-8.82756	-1.51744	-1.0403	-1.1947	-2.48688	-2.56727	-2.65439	-8.45465	-11.9959	-13.6803	-0.964009	-1.24853	-1.2596	-2.55758	-2.85379	-2.61718	-7.48093	-6.20687	-6.46233	-1.74098	-0.961885	-1.17787	-2.13447	-2.61007	-2.61674	-6.74617	-8.22237	-5.25285	-1.64929	-0.0078481	-1.0065	-2.6052	-2.41321	-2.71301	-7.56655	-6.75228	-6.87804	-1.19735	-0.89881	-1.59633	-34.6963	-34.6616	-34.6737	-18.4461	-11.3014	-4.70409	-5.03971	-5.23781	-2.64967	-34.1887	-34.2859	-34.1621	-8.68392	-12.5201	-22.664	-3.68566	-7.5528	0.0101941	-34.2407	-34.2678	-34.3797	-22.1	-24.1855	-26.743	-0.0102646	-6.74155	-15.2664	-12.2343	-11.2417	-11.3503	-63.0477	53.0762	-46.2645	-5.3916	-3.70153	-1.54467	-1.54955	-1.59898	-6.7321	-13.1776	-3.88606	-0.923236	-1.14994	-1.1431	-2.13935	-2.24632	-2.45666	-4.11074	-1.97635	-1.8494	-1.74666	-1.90907	-1.37299	-1.70378	-2.08927	-2.06429	-2.237	-2.03521	-2.02022	-3.09576	-3.38683	-3.45604	-1.24211	-1.80199	-3.41557	-3.28032	-3.38894	-0.81926	-1.09995	-3.81959	-3.65863	-3.63745	-13.201	-1.65476	-6.89276	-6.82511	-6.92107	-9.20394	-8.62879	-7.51491	-7.91832	-7.78067	-16.1252	-5.11591	-6.89482	-6.83796	-7.10733	-23.6861	-5.50736	-15.1265	-15.3948	-16.5037	-37.6661	-56.7148	-33.0013	-18.4101	-31.2228	-31.2107	-12.5358	-15.869	-13.4432	-14.3388	-36.64	-50.647	-40.1897	-16.8441	-22.3822	-16.4964	-13.4534	-14.8358	-14.342	-54.7837	-48.0327	-25.6969	-58.4728	-30.181	-23.7095	-14.9536	-30.3398	-2.82351	-4.99301	-6.69649	-7.6758	-10.4309	-8.77173	-20.7786	-24.76	-23.7387	-3.35015	-5.28046	-5.99333	-4.5353	-10.438	-9.14274	-5.62621	-6.94417	-8.85292	-6.67631	-7.7145	-7.93697	-7.77086	-11.328	-12.6171	-2.87794	-4.60268	-5.50017
222.9	-2.46085	-2.65581	-2.64397	-15.4681	-12.9895	-10.3644	-2.1083	-1.12231	-1.17158	-3.06922	-2.90109	-3.14797	-12.1436	-12.0847	-12.8159	-1.5208	-1.17271	-1.30761	-2.94252	-3.02208	-3.02786	-12.2877	-12.8393	-12.2825	-1.94278	-1.1586	-2.17389	-2.98884	-10.0344	-1.1789	-3.00934	-12.404	-1.16477	-3.48411	-3.51928	-3.59578	-16.3142	-11.1204	-8.42987	-1.57175	-1.62792	-1.12897	-3.68392	-3.44966	-3.32788	-19.2412	-12.2687	-9.0225	-1.03828	-1.8129	-1.59761	-3.74177	-3.48031	-3.36998	-20.0246	-9.21056	-11.2643	-1.981	-1.10047	-1.90337	-2.99309	-3.2735	-3.41592	-7.07211	-7.06448	-6.22321	-1.1638	-1.47798	-1.15506	-3.07897	-3.78929	-3.7458	-7.45342	-17.621	-8.47437	-7.15083	-1.60593	-1.45446	-1.56692	-2.84198	-3.51152	-3.5675	-8.32185	-6.601	-10.3947	-1.88393	-1.28486	-1.58583	-2.24986	-2.6163	-2.36889	-5.64797	-6.37331	-8.53105	-1.35304	-1.04631	-0.971054	-2.40202	-2.64795	-2.2951	-13.6575	-8.68594	-8.76418	-1.51376	-1.05963	-1.21082	-2.48156	-2.57624	-2.67461	-8.49561	-12.0123	-13.7381	-0.827948	-1.25047	-1.24781	-2.54913	-2.82271	-2.66	-7.47908	-6.19219	-6.46191	-1.72027	-0.93669	-1.22216	-2.15613	-2.57671	-2.63649	-6.78059	-8.19358	-5.20861	-1.65455	0.0756118	-0.992517	-2.61629	-2.47422	-2.73837	-7.56864	-6.71282	-6.95182	-1.17823	-0.867044	-1.57677	-34.7038	-34.7304	-34.6994	-18.5008	-11.2661	-4.65722	-5.06279	-5.27808	-2.66368	-34.1911	-34.4166	-34.2132	-8.7135	-12.5445	-22.7044	-3.7132	-7.56062	0.0053674	-34.2808	-34.2756	-34.4124	-22.2034	-24.224	-26.7607	-0.0110275	-6.75467	-15.2835	-12.2587	-11.3274	-11.306	-63.0087	53.0635	-46.2238	-5.37636	-3.73412	-1.56673	-1.56015	-1.56159	-6.66406	-13.2412	-3.91617	-0.917189	-1.13818	-1.16781	-2.13826	-2.24148	-2.4759	-4.10853	-1.99961	-1.86275	-1.71195	-1.88859	-1.36768	-1.68643	-2.03973	-2.11526	-2.2487	-2.0456	-2.01876	-3.11342	-3.43695	-3.44461	-1.25836	-1.7507	-3.47392	-3.29021	-3.39834	-0.789409	-1.04395	-3.80598	-3.70222	-3.64402	-13.1935	-1.68757	-6.92421	-6.84266	-6.80661	-9.19329	-8.62887	-7.44966	-7.95035	-7.79534	-16.1296	-5.11828	-6.84841	-6.87429	-7.07599	-23.5527	-5.50793	-15.1286	-15.4646	-16.5121	-37.7852	-56.7368	-33.0889	-18.4647	-31.2303	-31.2025	-12.5547	-15.8863	-13.4775	-14.342	-36.7099	-50.7537	-40.2424	-16.849	-22.3891	-16.5023	-13.4569	-14.837	-14.3407	-54.7598	-48.0765	-25.6733	-58.4377	-30.1289	-23.7501	-14.9653	-30.339	-2.85005	-5.00828	-6.70813	-7.58966	-10.4671	-8.80065	-20.728	-24.7583	-23.705	-3.32066	-5.37827	-6.04714	-4.46721	-10.5649	-9.20136	-5.64537	-6.91507	-8.85999	-6.61507	-7.72997	-7.96902	-7.79153	-11.5067	-12.6523	-2.85802	-4.61393	-5.58236
222.8	-2.49396	-2.65349	-2.71501	-15.4543	-12.9554	-10.3838	-2.07176	-1.1168	-1.20286	-3.06986	-2.93855	-3.16752	-12.1656	-12.0782	-12.8634	-1.49257	-1.19363	-1.33651	-2.94237	-3.02426	-3.05477	-12.2873	-12.8013	-12.2606	-1.91161	-1.08636	-2.19311	-3.0099	-10.0727	-1.09701	-3.02082	-12.411	-1.07491	-3.54496	-3.5103	-3.57199	-16.3463	-11.1203	-8.51677	-1.58396	-1.60539	-1.15704	-3.73018	-3.4277	-3.39192	-19.2274	-12.1912	-9.0366	-1.06233	-1.89398	-1.62787	-3.74825	-3.43084	-3.40288	-19.9538	-9.20294	-11.3178	-1.96216	-1.09863	-1.91251	-2.99159	-3.27066	-3.45561	-7.11975	-7.06755	-6.2142	-1.18231	-1.4778	-1.11698	-3.03742	-3.78498	-3.75774	-7.39748	-17.7376	-8.3611	-7.18174	-1.61397	-1.48628	-1.54809	-2.90198	-3.51773	-3.58684	-8.27086	-6.56289	-10.429	-1.89628	-1.31705	-1.65665	-2.24266	-2.64231	-2.35855	-5.63235	-6.36369	-8.52556	-1.38475	-1.06051	-0.975382	-2.34213	-2.66397	-2.27115	-13.7304	-8.62297	-8.78971	-1.448	-1.04721	-1.23994	-2.3845	-2.53456	-2.65995	-8.50486	-11.9969	-13.7802	-0.827312	-1.27376	-1.22407	-2.56921	-2.75554	-2.64477	-7.41177	-6.23968	-6.41943	-1.66217	-0.937674	-1.22456	-2.1514	-2.55309	-2.69091	-6.7853	-8.14825	-5.22585	-1.70647	0.055838	-1.005	-2.63087	-2.52804	-2.71535	-7.57356	-6.71651	-6.90675	-1.17055	-0.851858	-1.57638	-34.7919	-34.8237	-34.6934	-18.608	-11.3073	-4.66371	-5.10743	-5.26746	-2.62501	-34.3024	-34.4396	-34.313	-8.68076	-12.5458	-22.6881	-3.72166	-7.6132	0.00591447	-34.3375	-34.2856	-34.4614	-22.2248	-24.3155	-26.8207	-0.0044811	-6.76513	-15.3094	-12.2489	-11.3657	-11.3585	-62.9862	52.9961	-46.1472	-5.40584	-3.7625	-1.61891	-1.517	-1.59146	-6.68983	-13.2623	-3.91166	-0.914547	-1.12005	-1.19837	-2.14893	-2.23871	-2.47608	-4.10468	-1.99104	-1.87337	-1.80297	-1.86358	-1.39793	-1.70593	-2.03019	-2.1453	-2.29376	-1.98406	-2.04343	-3.16727	-3.40269	-3.40115	-1.27431	-1.72458	-3.39696	-3.30672	-3.35165	-0.7345	-0.992006	-3.81717	-3.63915	-3.5926	-13.2232	-1.6681	-6.9735	-6.80724	-6.83599	-9.28195	-8.64185	-7.46648	-7.95542	-7.76364	-16.1096	-5.13092	-6.89273	-6.88694	-7.10514	-23.4747	-5.47481	-15.137	-15.4911	-16.5166	-37.836	-56.8265	-33.1639	-18.549	-31.1365	-31.1663	-12.5796	-15.9535	-13.5428	-14.3992	-36.7411	-50.8869	-40.2643	-16.9322	-22.4639	-16.4414	-13.4907	-14.8751	-14.3929	-54.7764	-48.1525	-25.7165	-58.4163	-30.1513	-23.7868	-14.9207	-30.3464	-2.91379	-5.03146	-6.74424	-7.60867	-10.4862	-8.76123	-20.742	-24.7389	-23.7088	-3.38929	-5.52611	-6.03742	-4.41516	-10.7535	-9.23964	-5.6845	-6.95532	-8.87526	-6.62488	-7.72573	-7.98269	-7.95347	-11.6328	-12.7875	-2.9067	-4.63085	-5.61841
222.7	-2.50248	-2.65595	-2.75584	-15.4633	-13.0454	-10.3605	-2.1323	-1.11145	-1.17968	-3.10008	-3.0329	-3.15967	-12.1105	-12.0595	-12.8514	-1.49453	-1.22104	-1.35253	-2.96876	-3.00024	-3.06102	-12.3302	-12.7289	-12.2436	-1.9467	-1.13106	-2.2093	-3.04066	-10.124	-1.1372	-3.04014	-12.502	-1.06943	-3.55745	-3.55191	-3.57454	-16.3061	-11.1195	-8.53878	-1.58119	-1.60998	-1.12645	-3.77083	-3.40899	-3.36461	-19.2915	-12.1963	-9.04495	-1.0638	-1.87617	-1.64779	-3.77392	-3.41613	-3.41604	-19.9495	-9.22063	-11.2861	-1.90207	-1.05004	-1.8508	-2.9663	-3.27977	-3.42164	-7.12872	-7.01217	-6.24062	-1.20764	-1.43364	-1.08808	-3.08273	-3.74214	-3.72183	-7.32505	-17.7762	-8.34033	-7.15029	-1.56924	-1.48023	-1.50433	-2.89243	-3.53474	-3.57229	-8.19615	-6.57869	-10.3756	-1.91645	-1.33841	-1.63981	-2.25684	-2.63009	-2.39897	-5.53326	-6.39814	-8.53178	-1.36486	-1.00959	-0.996849	-2.30974	-2.68774	-2.23135	-13.6948	-8.65058	-8.7997	-1.44548	-1.04044	-1.19624	-2.3733	-2.55769	-2.71111	-8.53446	-11.9829	-13.7172	-0.781859	-1.27791	-1.25358	-2.5634	-2.795	-2.64739	-7.33984	-6.24341	-6.39007	-1.68218	-0.951747	-1.2783	-2.12316	-2.60907	-2.65394	-6.76065	-8.19673	-5.24224	-1.70188	0.0519742	-0.958502	-2.71339	-2.51121	-2.73623	-7.61726	-6.65546	-6.91376	-1.21411	-0.831126	-1.58856	-34.8331	-34.8579	-34.7527	-18.6746	-11.2721	-4.69953	-5.13475	-5.27789	-2.60592	-34.3563	-34.4323	-34.3755	-8.7174	-12.4709	-22.7414	-3.74453	-7.54726	0.00167113	-34.4266	-34.366	-34.5282	-22.345	-24.4027	-26.8392	-0.0098222	-6.77528	-15.3383	-12.2278	-11.4047	-11.3347	-62.8834	52.963	-46.0829	-5.4448	-3.76448	-1.62094	-1.50485	-1.5887	-6.78374	-13.1993	-3.9366	-0.943738	-1.11772	-1.21134	-2.12705	-2.27654	-2.52466	-4.16424	-2.00218	-1.87099	-1.807	-1.85426	-1.43767	-1.73143	-2.01194	-2.21276	-2.27284	-1.95265	-2.08717	-3.16401	-3.37149	-3.35066	-1.2951	-1.76353	-3.39192	-3.24288	-3.3376	-0.716041	-0.98217	-3.92242	-3.61916	-3.58237	-13.203	-1.62172	-6.9999	-6.8258	-6.8886	-9.2779	-8.63502	-7.44746	-7.92831	-7.74966	-16.083	-5.19477	-6.89177	-6.83069	-7.10852	-23.4376	-5.43823	-15.1305	-15.5067	-16.5997	-37.872	-56.8597	-33.2176	-18.5358	-31.0777	-31.1456	-12.5795	-16.0351	-13.5622	-14.4356	-36.8334	-50.9005	-40.2829	-16.9125	-22.5085	-16.3724	-13.5305	-14.9132	-14.4514	-54.6578	-48.184	-25.7411	-58.4096	-30.1292	-23.7617	-14.9799	-30.2745	-2.93046	-5.13479	-6.76337	-7.58042	-10.4637	-8.75914	-20.7117	-24.7147	-23.6961	-3.40359	-5.56249	-6.14352	-4.40561	-10.8876	-9.46259	-5.71859	-6.96762	-8.92865	-6.64826	-7.74126	-8.00762	-7.98493	-11.6453	-12.9789	-2.98203	-4.70873	-5.65289
222.6	-2.47158	-2.61753	-2.80448	-15.5168	-13.0232	-10.3663	-2.18773	-1.09207	-1.18599	-3.06849	-2.95735	-3.15977	-12.1322	-12.0566	-12.8433	-1.53609	-1.23588	-1.41395	-3.03645	-3.05115	-3.0524	-12.2861	-12.687	-12.2809	-1.97331	-1.13529	-2.26005	-3.0767	-10.1112	-1.18062	-3.02854	-12.5723	-1.0911	-3.54703	-3.58883	-3.58737	-16.3421	-11.1443	-8.54981	-1.55295	-1.52897	-1.12123	-3.86128	-3.42377	-3.41014	-19.3578	-12.1454	-9.04196	-1.11505	-1.84302	-1.65234	-3.79643	-3.42429	-3.48582	-19.8928	-9.16168	-11.2505	-1.8921	-1.14211	-1.87088	-2.91032	-3.27105	-3.40572	-7.1084	-6.97479	-6.17103	-1.22605	-1.40185	-1.06816	-3.06492	-3.75394	-3.71071	-7.19862	-17.7352	-8.29807	-7.1127	-1.53952	-1.50582	-1.47549	-2.88161	-3.56804	-3.54719	-8.15544	-6.55979	-10.3238	-1.92394	-1.33525	-1.63729	-2.31496	-2.64273	-2.39637	-5.52132	-6.44067	-8.53295	-1.33572	-0.996138	-1.01232	-2.31957	-2.70032	-2.22937	-13.7143	-8.68654	-8.79027	-1.51866	-1.0702	-1.14029	-2.42754	-2.586	-2.6829	-8.52107	-12.046	-13.7341	-0.726706	-1.30238	-1.24773	-2.57293	-2.74414	-2.67928	-7.27236	-6.20666	-6.39677	-1.72775	-0.960565	-1.27405	-2.12172	-2.62447	-2.65868	-6.72526	-8.26703	-5.28211	-1.66706	0.0545708	-1.03258	-2.66745	-2.57008	-2.76718	-7.64231	-6.66167	-6.90975	-1.21223	-0.835571	-1.54615	-34.9044	-34.9444	-34.8076	-18.6502	-11.2664	-4.67745	-5.09411	-5.24421	-2.57608	-34.3678	-34.4711	-34.4993	-8.72837	-12.4966	-22.7392	-3.83931	-7.52371	0.0140282	-34.4528	-34.3689	-34.5897	-22.3711	-24.4873	-26.8249	-0.0110753	-6.79941	-15.3582	-12.2575	-11.4306	-11.3202	-62.8493	52.9538	-45.8983	-5.36616	-3.72281	-1.63788	-1.51948	-1.56948	-6.75799	-13.2744	-3.98878	-0.923147	-1.10204	-1.23933	-2.07609	-2.32981	-2.50831	-4.08168	-1.98916	-1.84815	-1.76991	-1.84888	-1.44132	-1.70935	-1.99957	-2.18795	-2.255	-1.95131	-2.09269	-3.20246	-3.37889	-3.37389	-1.325	-1.69437	-3.37983	-3.21893	-3.35114	-0.768405	-1.00385	-3.93016	-3.61396	-3.62978	-13.2126	-1.64737	-6.94442	-6.85144	-6.85837	-9.20215	-8.62872	-7.46929	-7.91623	-7.71243	-16.041	-5.15364	-6.88084	-6.86058	-7.11091	-23.3352	-5.43879	-15.1103	-15.5576	-16.648	-37.8779	-56.8422	-33.2432	-18.5504	-31.0303	-31.2009	-12.5625	-16.0386	-13.644	-14.4272	-36.9293	-50.9668	-40.3198	-16.9162	-22.5419	-16.3227	-13.5703	-14.9645	-14.4771	-54.7014	-48.2176	-25.7455	-58.4384	-30.1457	-23.7384	-15.0274	-30.2234	-2.98887	-5.12435	-6.8013	-7.57093	-10.4105	-8.71756	-20.6859	-24.757	-23.6868	-3.40431	-5.60986	-6.16658	-4.42685	-10.7135	-9.48715	-5.74111	-6.94083	-8.9414	-6.65788	-7.75742	-8.01726	-7.975	-11.7137	-12.9824	-3.08607	-4.78823	-5.59514
222.5	-2.42522	-2.60449	-2.74379	-15.4553	-13.0783	-10.3798	-2.20453	-1.11146	-1.2357	-3.05995	-2.98152	-3.14727	-12.1427	-12.0684	-12.9061	-1.52924	-1.23924	-1.42839	-3.00778	-3.11293	-3.05983	-12.2101	-12.7093	-12.2439	-2.00287	-1.13648	-2.22526	-3.02381	-10.1489	-1.18734	-2.98883	-12.5358	-1.14984	-3.58367	-3.62746	-3.59953	-16.3812	-11.136	-8.60704	-1.48207	-1.56462	-1.15329	-3.93239	-3.40233	-3.41968	-19.3787	-12.1357	-9.03581	-1.10694	-1.79355	-1.65254	-3.87574	-3.44431	-3.47776	-19.8142	-9.13113	-11.1866	-1.88354	-1.15706	-1.86032	-2.8969	-3.23862	-3.38146	-7.09586	-7.00323	-6.11732	-1.18699	-1.39397	-1.06099	-3.01833	-3.78003	-3.69828	-7.03642	-17.6316	-8.24601	-7.06902	-1.48939	-1.49877	-1.4705	-2.86209	-3.53675	-3.55069	-8.15617	-6.51903	-10.2103	-1.95165	-1.29345	-1.62287	-2.29302	-2.65946	-2.33203	-5.53722	-6.44569	-8.5672	-1.34462	-1.02194	-1.01264	-2.31802	-2.73031	-2.21849	-13.8019	-8.70312	-8.73842	-1.55214	-1.09438	-1.12541	-2.46775	-2.61896	-2.68303	-8.56489	-12.0214	-13.7522	-0.71577	-1.2851	-1.28379	-2.58886	-2.67881	-2.71815	-7.35361	-6.1944	-6.37901	-1.66894	-0.951021	-1.28655	-2.13366	-2.59788	-2.66553	-6.74479	-8.21501	-5.31117	-1.72369	0.0884886	-0.973157	-2.67718	-2.5091	-2.75852	-7.67506	-6.63059	-6.94597	-1.25085	-0.839059	-1.52507	-34.9832	-34.8916	-34.8838	-18.691	-11.2899	-4.64898	-5.05679	-5.27897	-2.59828	-34.3916	-34.5105	-34.5211	-8.66344	-12.487	-22.7192	-3.84656	-7.51799	0.015411	-34.4876	-34.4339	-34.624	-22.4244	-24.4541	-26.8798	-0.0129697	-6.81912	-15.337	-12.2312	-11.4943	-11.3235	-62.9293	52.981	-45.7643	-5.31159	-3.76658	-1.60525	-1.50442	-1.54099	-6.75128	-13.3056	-3.92078	-0.941542	-1.02553	-1.22051	-2.05014	-2.36884	-2.53101	-4.12119	-2.00166	-1.8169	-1.73255	-1.86855	-1.49288	-1.70103	-1.99902	-2.18487	-2.25902	-1.92349	-2.07587	-3.20358	-3.31083	-3.33552	-1.27404	-1.64838	-3.38678	-3.19954	-3.34809	-0.721795	-1.03786	-3.93568	-3.59865	-3.64786	-13.2404	-1.60798	-6.93513	-6.84481	-6.82468	-9.22452	-8.69119	-7.38673	-7.96717	-7.66669	-16.0803	-5.13969	-6.84651	-6.86515	-7.14019	-23.3346	-5.42754	-15.1571	-15.6457	-16.6637	-37.936	-56.8886	-33.3293	-18.5555	-30.9748	-31.2345	-12.5573	-16.0943	-13.5866	-14.4659	-37.0152	-51.0266	-40.2829	-16.9206	-22.5466	-16.2755	-13.6442	-15.0217	-14.4789	-54.7915	-48.3014	-25.7566	-58.445	-30.0832	-23.7133	-15.059	-30.1765	-3.01323	-5.15627	-6.84483	-7.51275	-10.3847	-8.7098	-20.6894	-24.7782	-23.691	-3.376	-5.75536	-6.21922	-4.52099	-10.7524	-9.50341	-5.71818	-6.954	-8.9671	-6.642	-7.79413	-8.01466	-7.95072	-11.7339	-13.2061	-3.0876	-4.85641	-5.6323
222.4	-2.42102	-2.60607	-2.74639	-15.4248	-13.1847	-10.447	-2.1807	-1.13313	-1.29511	-3.10448	-3.02177	-3.07784	-12.1257	-12.0379	-12.9035	-1.51104	-1.25967	-1.46755	-3.03488	-3.11966	-3.08624	-12.2347	-12.6977	-12.2635	-2.07453	-1.17876	-2.28697	-3.02088	-10.1711	-1.15986	-2.97593	-12.5944	-1.20154	-3.56528	-3.64997	-3.58514	-16.4101	-11.1769	-8.57361	-1.48598	-1.53094	-1.18271	-3.87998	-3.42468	-3.45679	-19.3724	-12.1735	-9.05554	-1.0812	-1.78128	-1.63721	-3.89106	-3.47413	-3.49566	-19.7977	-9.13029	-11.1872	-1.87681	-1.21434	-1.86793	-2.87968	-3.18513	-3.401	-7.09323	-7.00637	-6.08135	-1.15897	-1.4507	-1.07273	-3.01896	-3.76038	-3.75801	-7.01719	-17.5705	-8.23237	-7.13817	-1.50923	-1.46693	-1.39634	-2.88228	-3.51184	-3.55496	-8.18805	-6.47713	-10.1991	-1.9629	-1.30927	-1.63995	-2.33963	-2.72078	-2.39434	-5.59164	-6.47603	-8.56772	-1.37727	-0.962106	-1.0336	-2.32215	-2.77271	-2.18757	-13.845	-8.75108	-8.75157	-1.59037	-1.10674	-1.09753	-2.44602	-2.63399	-2.6841	-8.51932	-12.0569	-13.8039	-0.770712	-1.27155	-1.27024	-2.57546	-2.69944	-2.73612	-7.33325	-6.27787	-6.37928	-1.72765	-0.931087	-1.31769	-2.14859	-2.60218	-2.60653	-6.66897	-8.25937	-5.3769	-1.68714	0.0711549	-0.955469	-2.73719	-2.53828	-2.7281	-7.69844	-6.67221	-6.87482	-1.23589	-0.80249	-1.53292	-35.0268	-34.9622	-34.9131	-18.7019	-11.2819	-4.68051	-5.08607	-5.30814	-2.57694	-34.376	-34.546	-34.5856	-8.68626	-12.4664	-22.7739	-3.8479	-7.55769	0.0148513	-34.5648	-34.4903	-34.7052	-22.481	-24.4606	-26.9388	-0.0098974	-6.8374	-15.3496	-12.19	-11.512	-11.3338	-62.9295	53.0198	-45.8988	-5.25797	-3.77286	-1.57221	-1.50411	-1.47821	-6.78058	-13.291	-3.92176	-0.995192	-1.04425	-1.26075	-2.06012	-2.43274	-2.47013	-4.15158	-2.03773	-1.87791	-1.72712	-1.88722	-1.5187	-1.69171	-1.96102	-2.13785	-2.22045	-1.87786	-2.08067	-3.13577	-3.28039	-3.39533	-1.27842	-1.68523	-3.3741	-3.18375	-3.40588	-0.675692	-1.07062	-3.94018	-3.62748	-3.7086	-13.208	-1.56664	-6.95535	-6.83425	-6.87808	-9.19169	-8.68074	-7.34206	-7.93892	-7.63522	-15.9859	-5.1639	-6.87115	-6.82648	-7.1157	-23.2588	-5.42855	-15.2123	-15.6423	-16.7227	-37.9627	-56.9391	-33.3695	-18.5176	-30.8454	-31.2117	-12.5578	-16.104	-13.6173	-14.3781	-37.0404	-51.057	-40.3331	-16.9505	-22.5138	-16.249	-13.6838	-15.0299	-14.5808	-54.7887	-48.3748	-25.7778	-58.4537	-30.1224	-23.7379	-15.0677	-30.194	-3.03891	-5.21926	-6.95428	-7.48857	-10.3728	-8.70308	-20.6817	-24.7577	-23.6954	-3.50851	-5.81261	-6.26573	-4.52135	-10.8831	-9.63136	-5.69944	-6.98852	-8.98204	-6.62586	-7.80339	-8.06166	-7.97674	-11.8212	-13.2424	-3.16167	-4.91407	-5.68181
222.3	-2.43656	-2.52834	-2.71604	-15.4486	-13.2484	-10.4491	-2.1505	-1.08341	-1.28994	-3.06447	-3.06025	-3.08841	-12.156	-11.9882	-12.9701	-1.52749	-1.27616	-1.443	-3.03783	-3.09616	-3.1539	-12.1994	-12.6299	-12.2526	-2.03557	-1.15749	-2.3325	-3.025	-10.1422	-1.16388	-2.9341	-12.5808	-1.21409	-3.5816	-3.58263	-3.59089	-16.4723	-11.1704	-8.61616	-1.4492	-1.51421	-1.1792	-3.84908	-3.35519	-3.49013	-19.3595	-12.104	-9.08466	-1.12931	-1.8137	-1.64209	-3.80521	-3.48079	-3.50695	-19.7206	-9.12396	-11.1927	-1.92454	-1.21979	-1.87737	-2.87617	-3.15988	-3.41617	-7.07487	-7.0708	-6.0461	-1.15712	-1.53541	-1.06077	-2.94711	-3.70223	-3.75227	-6.98029	-17.5057	-8.19813	-7.0493	-1.44331	-1.46462	-1.34637	-2.9193	-3.50412	-3.54613	-8.11986	-6.42861	-10.1542	-1.98567	-1.22614	-1.65564	-2.31492	-2.77833	-2.4245	-5.52046	-6.50248	-8.58	-1.37541	-0.942015	-1.04056	-2.31702	-2.78264	-2.21907	-13.7863	-8.71915	-8.75196	-1.57759	-1.05659	-1.09363	-2.39558	-2.67062	-2.63631	-8.51251	-12.0721	-13.7543	-0.805725	-1.24774	-1.29993	-2.53822	-2.69277	-2.7587	-7.34572	-6.23986	-6.3876	-1.78532	-0.908449	-1.3091	-2.14472	-2.64236	-2.57728	-6.69261	-8.19113	-5.39499	-1.71297	0.0670291	-0.940286	-2.75182	-2.53236	-2.70765	-7.70339	-6.65634	-6.82739	-1.21176	-0.797557	-1.50586	-35.0634	-34.9632	-34.8286	-18.8047	-11.2278	-4.66417	-5.01712	-5.32645	-2.55395	-34.3886	-34.6099	-34.6359	-8.66697	-12.5252	-22.8018	-3.8909	-7.59821	0.0162098	-34.6193	-34.4499	-34.6555	-22.4788	-24.4716	-27.0192	-0.0111906	-6.83462	-15.3668	-12.158	-11.6043	-11.2957	-62.851	52.8514	-45.99	-5.34831	-3.80228	-1.63848	-1.49621	-1.48476	-6.77559	-13.3213	-3.90262	-0.991047	-1.03647	-1.28248	-1.99298	-2.46139	-2.46468	-4.2046	-1.94989	-1.87192	-1.74023	-1.92484	-1.52791	-1.68828	-1.97386	-2.16542	-2.23406	-1.85314	-2.06074	-3.14281	-3.31052	-3.35357	-1.28057	-1.663	-3.32316	-3.20425	-3.3587	-0.663529	-1.06826	-3.98931	-3.57092	-3.74412	-13.2094	-1.54398	-6.93179	-6.81958	-6.83573	-9.18972	-8.6632	-7.28558	-7.88855	-7.66595	-15.9613	-5.1644	-6.80068	-6.82861	-7.12589	-23.2332	-5.44752	-15.3011	-15.6459	-16.6601	-37.9401	-56.9908	-33.3875	-18.5748	-30.7402	-31.1594	-12.5554	-16.0774	-13.5996	-14.3775	-37.125	-51.0675	-40.3918	-16.9762	-22.526	-16.2101	-13.704	-15.0827	-14.6617	-54.8176	-48.4093	-25.8409	-58.3972	-30.0429	-23.7625	-15.0396	-30.1585	-3.08848	-5.26191	-6.96142	-7.4782	-10.3602	-8.66452	-20.6586	-24.769	-23.6681	-3.56611	-5.77845	-6.24269	-4.50955	-10.9003	-9.6827	-5.72331	-7.01383	-8.97625	-6.66125	-7.78094	-8.07945	-8.06702	-12.0334	-13.27	-3.23532	-4.85348	-5.73686
222.2	-2.48874	-2.50361	-2.68422	-15.4799	-13.2522	-10.496	-2.12393	-1.1393	-1.30061	-3.04139	-3.04103	-3.04027	-12.1594	-11.9811	-12.9598	-1.5545	-1.2671	-1.40157	-3.05339	-3.1193	-3.22502	-12.1637	-12.6279	-12.2617	-2.03634	-1.14249	-2.28767	-3.05661	-10.1774	-1.17547	-2.92573	-12.5659	-1.19496	-3.56624	-3.54421	-3.63015	-16.4261	-11.2042	-8.59838	-1.45528	-1.52872	-1.22017	-3.89971	-3.36987	-3.49767	-19.2677	-12.0843	-9.12092	-1.16412	-1.80051	-1.68504	-3.76823	-3.44168	-3.56846	-19.7175	-9.18056	-11.2275	-1.96566	-1.19219	-1.89249	-2.88194	-3.16549	-3.47907	-7.16468	-7.05325	-6.04384	-1.23164	-1.5255	-1.08593	-2.93022	-3.65468	-3.78721	-7.02601	-17.4882	-8.0877	-7.00581	-1.45323	-1.49861	-1.32642	-2.96157	-3.56709	-3.5177	-8.17654	-6.39305	-10.1625	-2.00102	-1.29183	-1.62069	-2.30206	-2.77928	-2.40485	-5.57063	-6.51074	-8.58092	-1.39293	-0.92904	-1.04285	-2.30422	-2.77848	-2.28663	-13.772	-8.69134	-8.73849	-1.50535	-1.08925	-1.10468	-2.38662	-2.69512	-2.68066	-8.5141	-12.0668	-13.8	-0.82762	-1.31814	-1.26037	-2.48858	-2.65785	-2.76007	-7.37807	-6.21186	-6.3885	-1.83223	-0.939715	-1.36307	-2.15219	-2.62905	-2.51699	-6.74951	-8.10134	-5.36474	-1.70699	0.0393929	-0.906565	-2.72574	-2.54661	-2.77656	-7.69004	-6.63653	-6.80598	-1.24427	-0.743994	-1.4617	-35.0992	-34.9748	-34.8874	-18.9406	-11.212	-4.72773	-5.01253	-5.36188	-2.57941	-34.4133	-34.6746	-34.655	-8.64761	-12.5781	-22.8456	-3.91299	-7.62176	0.0126297	-34.6273	-34.4687	-34.6833	-22.5199	-24.4446	-26.9912	-0.0089724	-6.83885	-15.3615	-12.1457	-11.6408	-11.2953	-62.7092	52.7058	-45.9951	-5.41999	-3.7528	-1.64799	-1.58681	-1.4789	-6.76866	-13.3327	-3.8914	-0.962514	-1.02514	-1.2901	-1.9793	-2.49773	-2.46901	-4.2304	-2.0137	-1.93619	-1.77015	-1.95591	-1.47017	-1.67563	-1.9303	-2.11303	-2.19708	-1.89763	-2.03572	-3.1995	-3.35601	-3.35979	-1.25725	-1.65444	-3.30081	-3.19395	-3.39166	-0.700506	-1.05427	-4.08702	-3.52769	-3.78024	-13.2273	-1.53046	-6.93192	-6.76596	-6.85315	-9.12579	-8.65962	-7.23364	-7.91644	-7.62504	-15.9753	-5.16562	-6.77895	-6.84156	-7.06265	-23.2303	-5.52081	-15.3399	-15.6181	-16.7122	-37.9017	-57.0653	-33.3759	-18.5909	-30.7019	-31.0672	-12.4814	-16.0301	-13.6049	-14.4099	-37.2064	-51.0997	-40.3815	-16.9671	-22.4564	-16.152	-13.7295	-15.1131	-14.7152	-54.809	-48.524	-25.9033	-58.3028	-30.0473	-23.7446	-15.0338	-30.1208	-3.10996	-5.32625	-6.97778	-7.44038	-10.3508	-8.65549	-20.5875	-24.772	-23.6684	-3.58854	-5.80296	-6.20726	-4.44322	-11.1345	-9.79101	-5.70417	-7.01263	-8.9963	-6.6717	-7.80144	-8.06531	-8.15397	-12.136	-13.4278	-3.21627	-4.76596	-5.74198
222.1	-2.51222	-2.49903	-2.6814	-15.5704	-13.2782	-10.4561	-2.16639	-1.1824	-1.30737	-3.0724	-2.9268	-2.99034	-12.1577	-11.9479	-12.9143	-1.54801	-1.26435	-1.41138	-3.08037	-3.10273	-3.27581	-12.1492	-12.5513	-12.2456	-2.02662	-1.1327	-2.26173	-3.03161	-10.1653	-1.10965	-2.93318	-12.5407	-1.22138	-3.53801	-3.56221	-3.60191	-16.4568	-11.2658	-8.6355	-1.42856	-1.55094	-1.25497	-3.90804	-3.43206	-3.50214	-19.2882	-12.0118	-9.12313	-1.16066	-1.76356	-1.68876	-3.76203	-3.41778	-3.59021	-19.5984	-9.15355	-11.2288	-1.94202	-1.17788	-1.90986	-2.85584	-3.15709	-3.42559	-7.16104	-7.05248	-5.96433	-1.24747	-1.56706	-1.09699	-2.88968	-3.67722	-3.80362	-6.95665	-17.5556	-8.01698	-6.98043	-1.42237	-1.42677	-1.2898	-2.96774	-3.54989	-3.53668	-8.11226	-6.34991	-10.1065	-1.97644	-1.31802	-1.6389	-2.3273	-2.78629	-2.38002	-5.53563	-6.55736	-8.57683	-1.40971	-0.996108	-1.03552	-2.25673	-2.77601	-2.32855	-13.8177	-8.6857	-8.70713	-1.43647	-1.15063	-1.07755	-2.34548	-2.74317	-2.71539	-8.58831	-12.0736	-13.8041	-0.883846	-1.30914	-1.26033	-2.49627	-2.63694	-2.76811	-7.29135	-6.2105	-6.33089	-1.84995	-0.929864	-1.36864	-2.12757	-2.62122	-2.54378	-6.81028	-8.13679	-5.38872	-1.63569	0.0301772	-0.844503	-2.74692	-2.51091	-2.88756	-7.65472	-6.67497	-6.78284	-1.27675	-0.728257	-1.49444	-35.1566	-35.0203	-34.8189	-19.0118	-11.1865	-4.73719	-5.03712	-5.35162	-2.59521	-34.458	-34.7785	-34.7589	-8.72376	-12.6065	-22.802	-3.93525	-7.69447	0.0178942	-34.722	-34.4085	-34.7751	-22.5187	-24.4847	-26.9997	-0.0120892	-6.79386	-15.384	-12.1782	-11.6908	-11.2594	-62.6871	52.5965	-46.0125	-5.45797	-3.74255	-1.62455	-1.53647	-1.4757	-6.7684	-13.3652	-3.94932	-0.92856	-1.03372	-1.283	-2.00627	-2.55023	-2.37504	-4.21182	-2.09698	-1.90002	-1.75137	-1.96267	-1.38218	-1.69511	-1.90968	-2.09789	-2.19637	-1.88389	-2.09388	-3.22814	-3.308	-3.33966	-1.25789	-1.69372	-3.2465	-3.10536	-3.39836	-0.701105	-1.05827	-4.12368	-3.55456	-3.78763	-13.2292	-1.5133	-6.92659	-6.83011	-6.85152	-9.13977	-8.65248	-7.23584	-7.87771	-7.63268	-15.9573	-5.2109	-6.8256	-6.80816	-7.15197	-23.0793	-5.52428	-15.4091	-15.6634	-16.6861	-37.9702	-57.0851	-33.4406	-18.6144	-30.5491	-31.1157	-12.4898	-16.0573	-13.6213	-14.452	-37.2023	-51.1409	-40.3069	-17.0036	-22.3951	-16.1326	-13.7493	-15.1529	-14.7658	-54.9279	-48.6118	-25.9738	-58.2837	-30.0175	-23.706	-15.0173	-30.1573	-3.14043	-5.36773	-7.04743	-7.37136	-10.3112	-8.58944	-20.525	-24.7563	-23.6437	-3.62866	-5.90976	-6.27493	-4.51338	-11.0719	-10.1764	-5.71503	-7.02477	-8.98519	-6.65754	-7.76536	-8.07883	-8.2585	-12.3655	-13.648	-3.18869	-4.82425	-5.69696
222	-2.58378	-2.52992	-2.69224	-15.5643	-13.3294	-10.5275	-2.14671	-1.16455	-1.29637	-3.04786	-2.90483	-3.02526	-12.1406	-12.0636	-12.9174	-1.57452	-1.26948	-1.45657	-3.03834	-3.13156	-3.22653	-12.1436	-12.518	-12.2201	-2.0488	-1.14675	-2.26492	-3.03782	-10.1901	-1.12713	-2.86601	-12.5949	-1.24667	-3.53037	-3.57117	-3.58633	-16.4442	-11.2427	-8.65757	-1.45233	-1.59486	-1.20401	-3.84318	-3.45573	-3.4458	-19.1857	-11.941	-9.16092	-1.19721	-1.75729	-1.69314	-3.81418	-3.4634	-3.60402	-19.6125	-9.17797	-11.2379	-2.03621	-1.21883	-1.92613	-2.87697	-3.18349	-3.40434	-7.16194	-7.05295	-6.02621	-1.31106	-1.57233	-1.14289	-2.88372	-3.73802	-3.78348	-6.88763	-17.4914	-8.0851	-6.99303	-1.4018	-1.4105	-1.34493	-2.97413	-3.52349	-3.52346	-8.08136	-6.30346	-10.1577	-1.97179	-1.30955	-1.6893	-2.32486	-2.75293	-2.39664	-5.50476	-6.57197	-8.53065	-1.46098	-0.965141	-1.02359	-2.2943	-2.77669	-2.30788	-13.8167	-8.65078	-8.66973	-1.47917	-1.13662	-1.07433	-2.2798	-2.77618	-2.68308	-8.59502	-12.082	-13.8615	-0.890626	-1.28287	-1.25297	-2.55899	-2.69296	-2.76316	-7.32159	-6.18725	-6.39343	-1.81365	-0.93404	-1.32779	-2.12544	-2.59458	-2.53204	-6.81982	-8.1873	-5.40511	-1.65434	0.00772108	-0.880448	-2.77571	-2.56307	-2.91043	-7.64978	-6.63634	-6.70606	-1.3087	-0.783341	-1.48456	-35.2263	-35.1729	-34.8906	-18.9634	-11.1807	-4.70226	-5.01571	-5.35588	-2.64276	-34.4465	-34.7851	-34.818	-8.74701	-12.6011	-22.8105	-3.9991	-7.75811	0.0153617	-34.7235	-34.4706	-34.8059	-22.5204	-24.4983	-27.079	-0.0066131	-6.75621	-15.4313	-12.2348	-11.74	-11.3285	-62.4786	52.4833	-45.9512	-5.49619	-3.74004	-1.65545	-1.52664	-1.48393	-6.80332	-13.4336	-3.94332	-0.846465	-1.02956	-1.25837	-2.01482	-2.48796	-2.47533	-4.24818	-2.08437	-1.93023	-1.74619	-1.92512	-1.35432	-1.66864	-1.88878	-2.10718	-2.27497	-1.94436	-2.14473	-3.2022	-3.28084	-3.33446	-1.24867	-1.68948	-3.2003	-3.13481	-3.388	-0.695801	-1.07649	-4.11162	-3.61319	-3.82142	-13.2348	-1.49991	-6.93504	-6.82581	-6.85566	-9.15987	-8.60615	-7.25539	-7.86065	-7.66585	-15.9192	-5.20473	-6.82399	-6.81021	-7.10174	-23.0431	-5.58711	-15.3962	-15.6974	-16.6987	-37.9393	-57.1277	-33.5108	-18.624	-30.4727	-31.0819	-12.5049	-16.0376	-13.6197	-14.4652	-37.2067	-51.1603	-40.2707	-17.0301	-22.371	-16.0339	-13.8143	-15.161	-14.7707	-54.9644	-48.5978	-25.9874	-58.2107	-29.9962	-23.6871	-15.0795	-30.1246	-3.11046	-5.3677	-7.12699	-7.36978	-10.3035	-8.6146	-20.488	-24.7409	-23.641	-3.57461	-5.9178	-6.36667	-4.42585	-11.3721	-10.3002	-5.72572	-7.05799	-9.04621	-6.64814	-7.77119	-8.10099	-8.39163	-12.4087	-13.679	-3.22141	-4.87824	-5.71455
221.9	-2.56044	-2.53038	-2.68751	-15.5889	-13.3	-10.4964	-2.12238	-1.17174	-1.34473	-3.07036	-2.95408	-3.05998	-12.1061	-12.082	-12.8549	-1.54318	-1.27553	-1.47264	-3.04777	-3.15017	-3.30521	-12.1817	-12.499	-12.2131	-2.08169	-1.14479	-2.26863	-3.10951	-10.2211	-1.19829	-2.83867	-12.6094	-1.2285	-3.49702	-3.60408	-3.55822	-16.4766	-11.2628	-8.69774	-1.47555	-1.5924	-1.21896	-3.82218	-3.45185	-3.41755	-19.1894	-11.8948	-9.17425	-1.13708	-1.79951	-1.71869	-3.84535	-3.39667	-3.57605	-19.7113	-9.15653	-11.3227	-2.10345	-1.24257	-1.90039	-2.84133	-3.1775	-3.43849	-7.06155	-6.9752	-6.01938	-1.32349	-1.5574	-1.11261	-2.88166	-3.70203	-3.70952	-6.88508	-17.4201	-8.08083	-6.96295	-1.38994	-1.41564	-1.28358	-2.9361	-3.54045	-3.58394	-8.15585	-6.35038	-10.1317	-1.92367	-1.31298	-1.70985	-2.32376	-2.6948	-2.37071	-5.47255	-6.59797	-8.49963	-1.45111	-0.941181	-1.05126	-2.23572	-2.84112	-2.30682	-13.7918	-8.63869	-8.68795	-1.49554	-1.15303	-1.06995	-2.29781	-2.73904	-2.70096	-8.6497	-12.0761	-13.8909	-0.850669	-1.31364	-1.1968	-2.58131	-2.70022	-2.82438	-7.31487	-6.15211	-6.41029	-1.79017	-0.968327	-1.34397	-2.07214	-2.53061	-2.55041	-6.76704	-8.17153	-5.43199	-1.64945	-0.014776	-0.900737	-2.74039	-2.51916	-2.94497	-7.6751	-6.5907	-6.75547	-1.32031	-0.790223	-1.49544	-35.3076	-35.2165	-34.8821	-19.0051	-11.1687	-4.72226	-5.01786	-5.32293	-2.5901	-34.4978	-34.8379	-34.8609	-8.73847	-12.6054	-22.7433	-4.00332	-7.72802	0.0164904	-34.7502	-34.4613	-34.8382	-22.4922	-24.4161	-27.1362	-0.0083866	-6.71479	-15.4447	-12.2631	-11.8095	-11.3541	-62.3945	52.3538	-45.8218	-5.53389	-3.72847	-1.60248	-1.55921	-1.46184	-6.86966	-13.5148	-4.02209	-0.877461	-1.01004	-1.25917	-2.00761	-2.49181	-2.46632	-4.20876	-2.05032	-1.91563	-1.71464	-1.92123	-1.34248	-1.6502	-1.8717	-2.11323	-2.25622	-1.86359	-2.12532	-3.20163	-3.30208	-3.32035	-1.25516	-1.70777	-3.16751	-3.16147	-3.36715	-0.647181	-1.07083	-4.14334	-3.63808	-3.80705	-13.2148	-1.48521	-6.89832	-6.74934	-6.85164	-9.17007	-8.65356	-7.25432	-7.85663	-7.64746	-15.8919	-5.23071	-6.79444	-6.80707	-7.13456	-22.9813	-5.51432	-15.467	-15.6746	-16.7379	-38.0208	-57.1791	-33.5209	-18.5514	-30.3955	-31.119	-12.5145	-16.0061	-13.6657	-14.4329	-37.2826	-51.1699	-40.3516	-16.9951	-22.4067	-15.9801	-13.8173	-15.1357	-14.7968	-54.968	-48.5892	-26.0567	-58.2397	-30.0244	-23.7065	-15.0994	-30.0826	-3.17612	-5.41458	-7.12779	-7.36131	-10.3241	-8.57368	-20.4563	-24.7637	-23.5784	-3.71526	-6.01765	-6.42025	-4.42936	-11.5883	-10.2777	-5.71761	-7.07824	-9.07567	-6.6415	-7.8337	-8.08983	-8.47149	-12.6222	-13.8475	-3.34383	-4.96735	-5.77884
221.8	-2.54241	-2.53165	-2.71226	-15.561	-13.2769	-10.4651	-2.13534	-1.20105	-1.30596	-3.05809	-2.97925	-3.06629	-12.1297	-12.0669	-12.9044	-1.52897	-1.26309	-1.43275	-3.06468	-3.1904	-3.30609	-12.16	-12.4679	-12.1911	-2.05058	-1.15924	-2.29657	-3.09267	-10.296	-1.23652	-2.80833	-12.6099	-1.18001	-3.58366	-3.55565	-3.46659	-16.5058	-11.2811	-8.72458	-1.46847	-1.60144	-1.24419	-3.79466	-3.50293	-3.43966	-19.2463	-11.9226	-9.15613	-1.0976	-1.76993	-1.67639	-3.8775	-3.36539	-3.55785	-19.6574	-9.14199	-11.3281	-2.07801	-1.25086	-1.88856	-2.79788	-3.24526	-3.43323	-7.07084	-6.96965	-6.02173	-1.33283	-1.52344	-1.03952	-2.90509	-3.68483	-3.70729	-6.89719	-17.3616	-8.04064	-6.90924	-1.39494	-1.4482	-1.28879	-2.95142	-3.56627	-3.61487	-8.12252	-6.35972	-10.1088	-1.93893	-1.26274	-1.70315	-2.29497	-2.66851	-2.40189	-5.43631	-6.57788	-8.49071	-1.41295	-0.941973	-1.03732	-2.30282	-2.84517	-2.27475	-13.7801	-8.60386	-8.7054	-1.44869	-1.11267	-1.05123	-2.27775	-2.78051	-2.68569	-8.71721	-12.0946	-13.9668	-0.864759	-1.2261	-1.16837	-2.56857	-2.65327	-2.8023	-7.37446	-6.19461	-6.42882	-1.75049	-0.987729	-1.34738	-2.07818	-2.43494	-2.54059	-6.75893	-8.1301	-5.48386	-1.6104	-0.0556052	-0.933723	-2.73398	-2.56133	-2.94409	-7.65101	-6.63853	-6.85402	-1.32867	-0.772357	-1.53527	-35.2983	-35.2016	-34.8601	-19.0292	-11.184	-4.77418	-4.99766	-5.36141	-2.54959	-34.5975	-34.8294	-34.8152	-8.81075	-12.6269	-22.7788	-4.011	-7.71582	0.0123693	-34.8022	-34.5075	-34.9218	-22.5182	-24.4458	-27.1484	-0.010053	-6.65247	-15.4383	-12.3396	-11.7853	-11.372	-62.2868	52.3137	-45.8797	-5.59385	-3.73562	-1.55333	-1.56551	-1.44871	-6.90426	-13.5415	-4.04418	-0.89081	-1.01557	-1.28692	-1.99699	-2.48763	-2.42342	-4.18385	-2.04493	-1.90144	-1.69514	-1.89676	-1.32816	-1.64261	-1.8798	-2.07785	-2.24969	-1.85112	-2.13287	-3.23447	-3.33646	-3.31361	-1.29958	-1.69601	-3.12947	-3.11061	-3.40333	-0.607156	-1.12128	-4.14868	-3.59075	-3.85409	-13.1585	-1.51134	-6.89702	-6.7481	-6.87717	-9.11442	-8.68837	-7.2173	-7.9026	-7.64649	-15.7874	-5.22098	-6.80188	-6.79125	-7.18365	-22.9347	-5.51417	-15.4329	-15.6618	-16.7807	-38.0684	-57.1915	-33.5324	-18.5181	-30.2296	-31.119	-12.4999	-16.005	-13.7386	-14.4296	-37.2742	-51.1818	-40.3529	-17.0056	-22.4773	-15.9744	-13.8043	-15.0952	-14.8576	-54.993	-48.6059	-26.1208	-58.1648	-29.9562	-23.6492	-15.1662	-30.0223	-3.26957	-5.50678	-7.13064	-7.31596	-10.3577	-8.52498	-20.4307	-24.7914	-23.55	-3.67654	-6.16981	-6.31104	-4.54763	-11.7082	-10.427	-5.69468	-7.12586	-9.0467	-6.64211	-7.85739	-8.06403	-8.55816	-12.5003	-14.0211	-3.33139	-5.04532	-5.76124
221.7	-2.46438	-2.5924	-2.71735	-15.6668	-13.2625	-10.4391	-2.11932	-1.2057	-1.264	-3.06802	-2.98973	-3.0488	-12.1312	-12.1239	-12.8671	-1.50779	-1.26679	-1.41539	-3.04968	-3.23568	-3.2721	-12.1473	-12.4387	-12.1353	-2.04762	-1.19218	-2.31462	-3.13322	-10.2829	-1.23257	-2.81323	-12.587	-1.16388	-3.63759	-3.5695	-3.42398	-16.4683	-11.3559	-8.74757	-1.44351	-1.62363	-1.23232	-3.81102	-3.53612	-3.4585	-19.1992	-11.878	-9.16435	-1.10215	-1.75457	-1.62226	-3.8877	-3.35401	-3.55182	-19.5691	-9.13226	-11.2481	-2.12164	-1.2276	-1.91058	-2.84944	-3.22186	-3.44855	-7.08968	-6.97645	-6.03208	-1.44141	-1.56145	-0.987598	-2.86276	-3.76888	-3.68707	-6.91171	-17.3098	-8.0044	-6.96253	-1.35014	-1.44079	-1.28191	-2.95804	-3.54475	-3.62092	-8.06245	-6.34925	-10.0359	-1.98574	-1.24724	-1.72927	-2.33556	-2.60546	-2.40739	-5.4029	-6.58725	-8.52835	-1.43884	-0.932084	-1.03865	-2.3597	-2.84445	-2.22654	-13.753	-8.61087	-8.65743	-1.48882	-1.13275	-1.08273	-2.27649	-2.78532	-2.70912	-8.6922	-12.0986	-14.0058	-0.867147	-1.21724	-1.18315	-2.57141	-2.6516	-2.76223	-7.38272	-6.26093	-6.39614	-1.74947	-0.989687	-1.32431	-2.02434	-2.39826	-2.55214	-6.77504	-8.14376	-5.50907	-1.63031	-0.0469283	-0.95885	-2.75896	-2.5854	-2.90209	-7.61934	-6.67636	-6.87913	-1.30302	-0.816855	-1.52419	-35.332	-35.2377	-34.8548	-19.0606	-11.1681	-4.80332	-4.94911	-5.33677	-2.53709	-34.6475	-34.8135	-34.8336	-8.81177	-12.5957	-22.7262	-4.05385	-7.7436	0.0124921	-34.8341	-34.4891	-34.9325	-22.5757	-24.4752	-27.167	-0.0071562	-6.70126	-15.3721	-12.2376	-11.7913	-11.4034	-62.147	52.2598	-45.9037	-5.58139	-3.77842	-1.50799	-1.48189	-1.51384	-6.90885	-13.5802	-4.0685	-0.871234	-0.99425	-1.26064	-2.03349	-2.47532	-2.38977	-4.11495	-2.06605	-1.91501	-1.63434	-1.91113	-1.33774	-1.6517	-1.87346	-2.10679	-2.357	-1.86816	-2.18441	-3.2847	-3.36714	-3.32046	-1.32736	-1.74124	-3.12485	-3.08598	-3.37893	-0.665148	-1.11591	-4.04596	-3.58718	-3.87712	-13.1559	-1.3951	-6.88594	-6.8158	-6.92209	-9.15524	-8.6559	-7.23812	-8.0098	-7.61629	-15.8084	-5.23058	-6.79726	-6.72448	-7.10936	-22.9516	-5.50252	-15.4089	-15.7677	-16.7511	-38.1234	-57.1589	-33.5651	-18.4909	-30.0886	-31.1086	-12.4847	-15.9942	-13.7586	-14.4657	-37.2688	-51.1984	-40.3629	-17.022	-22.4018	-15.8721	-13.8084	-15.1421	-14.8679	-54.9129	-48.625	-26.164	-58.0553	-29.97	-23.5967	-15.1395	-29.9749	-3.29594	-5.57097	-7.12008	-7.30869	-10.3967	-8.50704	-20.4085	-24.7829	-23.5484	-3.74486	-6.21455	-6.31106	-4.61884	-11.7258	-10.331	-5.76318	-7.1391	-9.03451	-6.65243	-7.87081	-8.06605	-8.87045	-12.7883	-14.14	-3.40774	-5.07133	-5.73827
221.6	-2.47592	-2.5631	-2.72441	-15.5481	-13.2914	-10.4239	-2.18242	-1.12752	-1.22899	-3.12407	-3.04396	-3.03976	-12.093	-12.09	-12.8006	-1.52378	-1.27369	-1.44203	-3.05642	-3.20872	-3.24035	-12.1186	-12.3771	-12.0783	-2.03972	-1.19227	-2.33081	-3.14389	-10.2775	-1.28932	-2.75187	-12.6624	-1.13969	-3.67402	-3.54495	-3.37355	-16.5278	-11.3116	-8.68118	-1.46268	-1.64494	-1.17002	-3.80293	-3.57431	-3.52088	-19.1699	-11.9245	-9.16982	-1.10456	-1.81202	-1.60444	-3.88699	-3.3725	-3.53458	-19.5823	-9.1399	-11.1911	-2.1605	-1.22894	-1.88888	-2.84374	-3.2337	-3.46033	-7.1351	-6.98206	-5.98583	-1.46596	-1.55291	-0.936986	-2.85485	-3.75184	-3.66102	-6.89221	-17.3212	-8.04697	-6.95731	-1.33289	-1.4403	-1.24061	-2.92021	-3.50115	-3.63993	-8.01524	-6.37252	-10.0212	-1.96137	-1.23206	-1.67509	-2.32572	-2.56142	-2.41103	-5.42965	-6.59458	-8.48982	-1.4508	-0.895431	-1.06351	-2.30965	-2.8205	-2.24628	-13.746	-8.56806	-8.62231	-1.46319	-1.1019	-1.04586	-2.24725	-2.81803	-2.68651	-8.6416	-12.0731	-13.9669	-0.882613	-1.20405	-1.16261	-2.5572	-2.64234	-2.71774	-7.32146	-6.28239	-6.38676	-1.78378	-1.0978	-1.31477	-2.05454	-2.43681	-2.56102	-6.81223	-8.08946	-5.57295	-1.58484	-0.0496148	-0.923186	-2.7745	-2.54353	-2.95144	-7.59976	-6.69671	-6.84791	-1.34302	-0.827427	-1.50007	-35.3867	-35.2784	-34.8884	-19.0653	-11.105	-4.87255	-4.94195	-5.29685	-2.5689	-34.6853	-34.8644	-34.8324	-8.83513	-12.6755	-22.7302	-3.97044	-7.75221	0.011609	-34.8146	-34.5637	-34.9313	-22.4959	-24.5091	-27.1372	-0.0071697	-6.66839	-15.3696	-12.2235	-11.8293	-11.3933	-62.1526	52.2384	-45.8464	-5.55212	-3.7352	-1.52413	-1.46398	-1.56187	-6.85597	-13.6556	-4.07739	-0.945376	-0.914923	-1.23776	-2.08794	-2.4532	-2.41756	-4.06376	-2.04021	-1.9229	-1.60788	-1.89174	-1.36577	-1.59325	-1.88379	-2.04955	-2.33855	-1.87124	-2.16366	-3.29726	-3.39938	-3.31314	-1.29513	-1.77003	-3.09699	-3.07894	-3.34156	-0.645327	-1.14722	-3.96327	-3.68107	-3.80978	-13.1009	-1.41018	-6.85442	-6.79914	-6.8694	-9.19291	-8.64167	-7.25781	-7.90881	-7.62811	-15.8213	-5.2045	-6.78829	-6.73602	-7.03657	-22.8525	-5.41042	-15.4605	-15.8014	-16.7538	-38.1428	-57.1586	-33.5917	-18.4528	-29.9796	-31.0795	-12.4638	-15.9739	-13.7454	-14.4601	-37.2986	-51.2242	-40.3639	-17.0284	-22.429	-15.8647	-13.7801	-15.0834	-14.8154	-54.8467	-48.6705	-26.1659	-57.8966	-29.9584	-23.5448	-15.1402	-29.8491	-3.29845	-5.63192	-7.18552	-7.29609	-10.3739	-8.48637	-20.4119	-24.7479	-23.5364	-3.80742	-6.34527	-6.4307	-4.65178	-11.9791	-10.2183	-5.76303	-7.17689	-9.06233	-6.64877	-7.87582	-8.07932	-9.17609	-12.9627	-14.1131	-3.37151	-5.06207	-5.74899
221.5	-2.5337	-2.57174	-2.7054	-15.5178	-13.3128	-10.4046	-2.16036	-1.18007	-1.2595	-3.10855	-3.03715	-3.08054	-12.1342	-12.0636	-12.7934	-1.47669	-1.30795	-1.42019	-3.06697	-3.23111	-3.26721	-12.1279	-12.3797	-12.0496	-2.04681	-1.21373	-2.36745	-3.10532	-10.3083	-1.32911	-2.78944	-12.6773	-1.15481	-3.67082	-3.61381	-3.44821	-16.5668	-11.2614	-8.67092	-1.46162	-1.64341	-1.17678	-3.83307	-3.50745	-3.54733	-19.0225	-11.9199	-9.18963	-1.08456	-1.86558	-1.67553	-3.92857	-3.39656	-3.53484	-19.5205	-9.07774	-11.189	-2.16211	-1.29682	-1.90084	-2.82853	-3.20275	-3.44714	-7.17748	-6.94906	-5.95316	-1.5178	-1.50167	-0.922631	-2.86407	-3.7463	-3.65853	-6.91104	-17.2685	-7.95661	-7.05995	-1.33139	-1.4386	-1.264	-2.94161	-3.54106	-3.76567	-7.97772	-6.32077	-9.91539	-1.93125	-1.24658	-1.71816	-2.33698	-2.50322	-2.40968	-5.41043	-6.57011	-8.54814	-1.43397	-0.847049	-1.10683	-2.3074	-2.70616	-2.27364	-13.7445	-8.604	-8.50676	-1.43549	-1.07965	-1.11168	-2.25858	-2.80099	-2.71124	-8.64961	-12.0773	-13.9767	-0.890749	-1.16155	-1.23235	-2.58542	-2.63236	-2.69015	-7.24328	-6.25274	-6.3078	-1.7728	-1.08576	-1.3175	-2.0677	-2.4396	-2.53478	-6.85106	-8.0238	-5.53123	-1.58761	-0.0230318	-0.833526	-2.71127	-2.64838	-2.93278	-7.60719	-6.70215	-6.82197	-1.33483	-0.819932	-1.5715	-35.3815	-35.3174	-34.864	-19.0396	-11.0933	-4.83531	-5.02271	-5.26054	-2.57661	-34.7269	-34.8583	-34.8549	-8.8288	-12.6628	-22.7629	-3.98964	-7.79832	0.0149306	-34.8132	-34.5587	-34.9117	-22.5118	-24.4698	-27.1328	-0.0078627	-6.66064	-15.3592	-12.235	-11.7963	-11.4532	-62.1704	52.2961	-45.8433	-5.57146	-3.75115	-1.56315	-1.43303	-1.56883	-6.92313	-13.7309	-4.15514	-0.925693	-0.853623	-1.21298	-2.01677	-2.41853	-2.40453	-4.05101	-1.98001	-1.90279	-1.60928	-1.85839	-1.34193	-1.63221	-1.98324	-2.02401	-2.29327	-1.87418	-2.15903	-3.3339	-3.44521	-3.32843	-1.28331	-1.76227	-3.10121	-3.06288	-3.44188	-0.628932	-1.08311	-3.87852	-3.66818	-3.80165	-13.0511	-1.41608	-6.89725	-6.72195	-6.93451	-9.20983	-8.61578	-7.26334	-7.88915	-7.61705	-15.8837	-5.26327	-6.8262	-6.73894	-7.0325	-22.7996	-5.35377	-15.5244	-15.8139	-16.7033	-38.185	-57.1252	-33.6044	-18.4668	-29.8431	-31.0873	-12.463	-16.0097	-13.726	-14.4903	-37.3227	-51.1949	-40.2588	-16.9645	-22.4298	-15.8392	-13.8467	-15.1837	-14.761	-54.8107	-48.6668	-26.146	-57.7701	-29.8795	-23.4838	-15.147	-29.7938	-3.31917	-5.61583	-7.24573	-7.28532	-10.3235	-8.48248	-20.3821	-24.6882	-23.5333	-3.80214	-6.3559	-6.44631	-4.60412	-11.9478	-10.2572	-5.78127	-7.12946	-9.07136	-6.62018	-7.85322	-8.09425	-9.22663	-12.9093	-14.1563	-3.48136	-5.08758	-5.74246
221.4	-2.48815	-2.58476	-2.68428	-15.539	-13.2235	-10.4421	-2.15985	-1.2176	-1.2779	-3.11518	-3.03012	-3.04734	-12.1821	-12.1338	-12.7525	-1.48694	-1.29934	-1.40797	-3.02382	-3.26262	-3.26998	-12.0596	-12.3815	-12.0747	-2.07124	-1.1878	-2.37238	-3.15632	-10.2909	-1.33786	-2.82026	-12.6702	-1.12474	-3.67656	-3.60503	-3.48884	-16.5481	-11.2572	-8.7186	-1.49563	-1.6363	-1.12804	-3.8258	-3.58411	-3.54092	-19.0551	-11.9415	-9.17139	-1.11021	-1.90706	-1.65615	-3.91864	-3.46136	-3.56433	-19.5308	-9.10119	-11.1926	-2.19911	-1.30125	-1.90684	-2.83924	-3.24084	-3.45326	-7.13413	-6.95235	-5.91011	-1.54835	-1.45867	-0.88684	-2.86061	-3.78123	-3.63671	-6.98358	-17.1896	-7.92295	-7.03858	-1.38841	-1.44821	-1.32157	-3.01485	-3.55664	-3.76002	-7.99736	-6.33228	-9.87039	-1.86987	-1.25995	-1.73511	-2.32504	-2.44843	-2.40739	-5.44121	-6.46267	-8.53822	-1.39861	-0.872539	-1.1185	-2.27725	-2.68209	-2.28906	-13.6775	-8.61058	-8.50368	-1.46414	-1.06946	-1.15441	-2.2786	-2.77659	-2.73934	-8.63021	-12.0698	-13.9903	-0.887541	-1.15246	-1.26221	-2.65095	-2.68168	-2.67376	-7.28039	-6.19739	-6.30073	-1.76413	-1.10227	-1.28046	-2.05837	-2.45531	-2.50088	-6.76909	-7.95783	-5.57347	-1.61251	0.0187835	-0.796674	-2.67475	-2.69599	-2.86575	-7.65453	-6.7011	-6.84876	-1.3387	-0.844166	-1.50691	-35.3358	-35.3053	-34.8837	-19.0354	-11.0966	-4.88673	-5.06513	-5.25672	-2.60577	-34.8336	-34.8743	-34.8076	-8.81911	-12.5845	-22.721	-3.90081	-7.85018	0.0206377	-34.8257	-34.5698	-35.0092	-22.5582	-24.4005	-27.0756	-0.0100834	-6.66163	-15.3626	-12.1767	-11.828	-11.5158	-62.176	52.2707	-45.5662	-5.56581	-3.77179	-1.55207	-1.44426	-1.57702	-6.99772	-13.7778	-4.15346	-0.966263	-0.884216	-1.20759	-1.97609	-2.4166	-2.44949	-4.06456	-1.97934	-1.92095	-1.54197	-1.88444	-1.27217	-1.55906	-2.07755	-1.96924	-2.35552	-1.91798	-2.13924	-3.35601	-3.4734	-3.28898	-1.30523	-1.7401	-3.05491	-3.01019	-3.48102	-0.650243	-1.11429	-3.89103	-3.68416	-3.78775	-13.0137	-1.37555	-6.91142	-6.63185	-6.87482	-9.19818	-8.62088	-7.30454	-7.90699	-7.6437	-15.8121	-5.27972	-6.79254	-6.82282	-7.00189	-22.7045	-5.28209	-15.5863	-15.8459	-16.6726	-38.2186	-57.0862	-33.5601	-18.4086	-29.7401	-31.1632	-12.451	-16.0709	-13.7123	-14.5228	-37.4045	-51.1957	-40.2512	-16.9979	-22.4316	-15.7852	-13.8642	-15.2174	-14.7053	-54.6986	-48.6644	-26.1613	-57.7449	-29.7879	-23.4773	-15.1419	-29.7115	-3.36398	-5.62906	-7.26156	-7.29558	-10.2895	-8.43196	-20.3147	-24.6521	-23.4778	-3.83144	-6.37285	-6.58397	-4.75904	-12.1477	-10.1788	-5.80377	-7.11616	-9.09059	-6.63552	-7.8259	-8.06509	-9.27615	-13.0639	-14.1907	-3.56557	-5.05826	-5.75817
221.3	-2.50051	-2.56805	-2.73756	-15.5388	-13.1907	-10.4197	-2.15493	-1.2075	-1.2495	-3.13386	-2.99314	-3.09951	-12.1875	-12.1396	-12.7253	-1.48428	-1.30064	-1.38689	-3.06931	-3.25974	-3.34364	-11.9863	-12.3242	-12.0717	-2.11286	-1.22126	-2.42177	-3.15017	-10.3659	-1.36	-2.77028	-12.607	-1.16771	-3.69363	-3.62106	-3.50756	-16.5222	-11.2775	-8.72379	-1.4223	-1.69035	-1.11861	-3.89873	-3.56419	-3.47272	-19.0187	-11.9737	-9.1893	-1.09902	-1.9562	-1.68609	-3.95221	-3.44274	-3.53632	-19.4814	-9.13067	-11.232	-2.19216	-1.26639	-1.92788	-2.84168	-3.1893	-3.47537	-7.11607	-6.99643	-5.87479	-1.59269	-1.53049	-0.914248	-2.91706	-3.737	-3.62313	-6.9416	-17.1929	-7.85024	-7.05945	-1.36189	-1.45139	-1.39597	-2.96043	-3.5251	-3.74585	-8.0026	-6.35413	-9.87406	-1.87911	-1.20269	-1.72633	-2.28398	-2.45123	-2.46022	-5.43708	-6.49598	-8.60082	-1.42873	-0.863616	-1.11816	-2.23636	-2.68556	-2.30857	-13.7362	-8.63255	-8.47268	-1.48489	-1.03688	-1.09387	-2.23157	-2.73509	-2.76619	-8.63289	-12.066	-13.9061	-0.867977	-1.13306	-1.30108	-2.61902	-2.63993	-2.64971	-7.28578	-6.16387	-6.30863	-1.73599	-1.16717	-1.26272	-2.03538	-2.48579	-2.51425	-6.73583	-7.93137	-5.58526	-1.59908	0.0188051	-0.776404	-2.73784	-2.72333	-2.80232	-7.62966	-6.70565	-6.79734	-1.31254	-0.797517	-1.53581	-35.3361	-35.2669	-34.8833	-18.976	-11.1005	-4.90339	-5.08245	-5.24126	-2.68206	-34.8515	-34.8616	-34.8109	-8.8343	-12.5704	-22.8131	-3.89318	-7.7683	0.0217948	-34.7748	-34.4939	-35.0587	-22.609	-24.3624	-27.0855	-0.0069224	-6.64912	-15.3698	-12.1333	-11.803	-11.5087	-62.1378	52.2604	-45.6424	-5.55215	-3.78149	-1.5361	-1.40898	-1.62187	-7.01102	-13.8165	-4.13809	-0.981367	-0.917843	-1.17179	-1.99353	-2.4043	-2.42495	-4.1135	-2.00449	-1.89528	-1.52767	-1.95191	-1.30283	-1.57727	-2.10942	-1.95077	-2.35214	-1.88388	-2.15296	-3.33232	-3.50562	-3.2695	-1.30306	-1.71294	-3.02551	-2.98179	-3.49022	-0.620205	-1.12423	-3.85964	-3.65928	-3.75802	-13.0087	-1.301	-6.92032	-6.69554	-6.85105	-9.15125	-8.59137	-7.29135	-7.80635	-7.65759	-15.8563	-5.29838	-6.80564	-6.78751	-6.97903	-22.5728	-5.23846	-15.5482	-15.829	-16.6994	-38.2864	-57.1021	-33.5817	-18.4197	-29.6466	-31.1721	-12.4615	-16.0947	-13.7042	-14.5669	-37.449	-51.2198	-40.1727	-16.9841	-22.4425	-15.6388	-13.8501	-15.2803	-14.6584	-54.6711	-48.6966	-26.1745	-57.703	-29.6743	-23.4061	-15.1432	-29.6325	-3.4148	-5.67599	-7.33661	-7.2755	-10.2808	-8.45791	-20.3243	-24.6159	-23.5219	-3.83368	-6.3553	-6.81282	-4.83426	-11.9871	-10.2237	-5.83917	-7.07003	-9.11059	-6.66524	-7.79556	-8.11791	-9.46881	-13.0405	-14.1646	-3.63385	-5.08005	-5.79959
221.2	-2.52199	-2.63488	-2.80285	-15.5416	-13.1393	-10.4961	-2.17195	-1.23192	-1.18744	-3.13144	-2.98351	-3.13336	-12.1577	-12.0081	-12.7594	-1.53358	-1.25602	-1.44291	-3.11997	-3.24863	-3.31672	-11.9639	-12.2761	-12.1454	-2.08384	-1.21687	-2.41448	-3.19856	-10.3764	-1.39324	-2.76834	-12.6703	-1.14738	-3.70399	-3.58721	-3.53391	-16.5319	-11.2847	-8.74065	-1.43116	-1.63815	-1.1514	-3.93572	-3.5298	-3.47452	-19.0619	-11.9173	-9.2171	-1.10394	-1.98027	-1.65176	-3.98105	-3.48488	-3.54923	-19.4921	-9.07451	-11.2168	-2.24251	-1.27749	-1.91273	-2.80352	-3.22674	-3.48923	-7.06896	-6.97961	-5.77117	-1.56647	-1.56369	-0.903972	-2.91985	-3.73984	-3.57046	-6.94288	-17.0468	-7.76983	-7.037	-1.32569	-1.45658	-1.45056	-2.96614	-3.52924	-3.68984	-8.00646	-6.34133	-9.84168	-1.85519	-1.17363	-1.72399	-2.26118	-2.45014	-2.3946	-5.42072	-6.52168	-8.566	-1.48047	-0.816826	-1.08723	-2.13868	-2.67207	-2.34473	-13.7326	-8.63192	-8.49186	-1.49671	-1.04331	-1.05974	-2.29235	-2.63637	-2.79499	-8.66943	-11.9808	-13.8516	-0.85654	-1.15611	-1.24717	-2.62831	-2.67103	-2.63465	-7.29382	-6.17956	-6.25904	-1.69587	-1.18488	-1.21364	-2.10556	-2.46603	-2.4985	-6.75847	-7.90861	-5.6481	-1.64091	0.016643	-0.802519	-2.72444	-2.69984	-2.80368	-7.61592	-6.68557	-6.78187	-1.36879	-0.863815	-1.55894	-35.3749	-35.266	-34.9164	-18.9642	-11.1229	-4.87552	-5.11632	-5.22726	-2.69152	-34.8206	-34.9601	-34.7827	-8.74502	-12.5696	-22.8602	-3.89568	-7.71168	0.0246413	-34.8099	-34.5324	-35.0328	-22.6927	-24.4553	-27.0888	-0.0077195	-6.61858	-15.3624	-12.1508	-11.7787	-11.5701	-62.1452	52.1109	-45.5577	-5.53906	-3.78636	-1.56922	-1.41754	-1.63224	-7.01135	-13.7752	-4.07883	-1.02794	-0.876645	-1.16537	-2.04053	-2.36781	-2.36997	-4.14084	-1.9953	-1.91354	-1.50619	-1.9511	-1.30275	-1.56332	-2.0875	-1.90224	-2.30228	-1.84401	-2.1656	-3.24859	-3.47858	-3.27971	-1.27887	-1.76015	-2.98824	-2.94157	-3.45198	-0.644829	-1.18056	-3.81468	-3.70096	-3.77486	-12.9979	-1.39841	-6.92515	-6.69019	-6.85995	-9.11022	-8.63749	-7.29187	-7.78933	-7.59134	-15.8125	-5.28964	-6.75987	-6.78943	-7.00951	-22.5354	-5.21424	-15.6214	-15.8222	-16.6877	-38.3467	-57.1012	-33.6314	-18.4079	-29.5881	-31.0953	-12.4172	-16.1398	-13.6697	-14.5972	-37.4563	-51.1931	-40.22	-17.0165	-22.4324	-15.6016	-13.8737	-15.2973	-14.5955	-54.7005	-48.6857	-26.2058	-57.6108	-29.6734	-23.373	-15.1821	-29.5381	-3.50302	-5.69453	-7.4053	-7.2757	-10.2695	-8.46603	-20.3402	-24.5823	-23.5545	-3.81402	-6.42457	-6.87833	-4.95002	-12.1478	-10.1671	-5.88233	-7.08234	-9.11976	-6.6773	-7.81118	-8.14019	-9.4363	-13.0104	-14.2832	-3.72	-5.13247	-5.93415
221.1	-2.4679	-2.6356	-2.82891	-15.4818	-13.0778	-10.517	-2.11096	-1.19356	-1.16001	-3.11893	-2.96655	-3.14339	-12.1176	-11.9288	-12.7046	-1.49491	-1.18108	-1.43615	-3.10654	-3.18675	-3.32251	-11.9293	-12.2487	-12.0995	-2.03647	-1.23664	-2.43462	-3.18705	-10.4037	-1.43595	-2.81302	-12.563	-1.13128	-3.72732	-3.60025	-3.52351	-16.6052	-11.266	-8.73416	-1.41842	-1.58134	-1.13801	-3.9652	-3.56692	-3.49615	-19.0057	-11.9272	-9.27506	-1.04281	-2.01016	-1.7179	-3.96516	-3.52952	-3.5837	-19.4427	-9.07661	-11.2374	-2.27597	-1.33615	-1.90894	-2.81408	-3.15142	-3.51516	-7.07721	-6.92696	-5.7262	-1.58514	-1.58815	-0.882019	-2.867	-3.78325	-3.58136	-6.9182	-16.9993	-7.70984	-7.03501	-1.31417	-1.48914	-1.47573	-2.97805	-3.50892	-3.77102	-7.97213	-6.35584	-9.86123	-1.83801	-1.17543	-1.6883	-2.21752	-2.44494	-2.40509	-5.40206	-6.50812	-8.55797	-1.45802	-0.834556	-1.07811	-2.11657	-2.65675	-2.35072	-13.762	-8.60268	-8.52111	-1.45654	-1.04938	-1.00682	-2.24916	-2.61437	-2.67901	-8.6834	-11.8913	-13.84	-0.910765	-1.15753	-1.21168	-2.57475	-2.66421	-2.59124	-7.31072	-6.22673	-6.24857	-1.65632	-1.11965	-1.21976	-2.11562	-2.40614	-2.46144	-6.73853	-7.85709	-5.66872	-1.67207	0.01889	-0.808861	-2.67526	-2.71466	-2.76756	-7.55991	-6.70952	-6.82231	-1.32514	-0.790701	-1.54744	-35.3639	-35.3074	-34.8838	-18.9971	-11.0893	-4.83857	-5.10728	-5.22551	-2.67555	-34.8915	-34.9274	-34.8343	-8.76737	-12.6079	-22.8665	-3.88798	-7.67235	0.0295946	-34.9251	-34.5339	-35.0382	-22.6649	-24.4206	-27.0766	-0.0043831	-6.56898	-15.3639	-12.1223	-11.8399	-11.5655	-62.0561	52.0724	-45.486	-5.59748	-3.81831	-1.5725	-1.39237	-1.61886	-6.98483	-13.7872	-4.08165	-1.03794	-0.903091	-1.22189	-2.00797	-2.399	-2.36427	-4.0851	-2.0061	-1.86905	-1.51207	-2.02473	-1.32001	-1.55209	-2.0812	-1.8282	-2.29655	-1.85481	-2.11955	-3.19312	-3.43912	-3.24314	-1.30342	-1.76444	-2.94765	-2.94505	-3.40642	-0.596995	-1.15304	-3.80755	-3.7187	-3.75618	-12.9309	-1.42847	-6.91578	-6.6603	-6.89282	-8.98387	-8.63057	-7.33335	-7.79158	-7.54927	-15.7973	-5.30998	-6.78807	-6.73352	-6.94613	-22.4418	-5.2019	-15.5868	-15.7971	-16.6404	-38.2932	-57.0333	-33.6637	-18.4504	-29.553	-31.0232	-12.3938	-16.1441	-13.6341	-14.6058	-37.5164	-51.2066	-40.2456	-17.0492	-22.4256	-15.5314	-13.895	-15.2839	-14.632	-54.6636	-48.6931	-26.24	-57.5435	-29.6503	-23.3781	-15.1575	-29.4378	-3.56231	-5.75344	-7.42755	-7.24641	-10.2866	-8.38961	-20.3482	-24.582	-23.5122	-3.89024	-6.41715	-6.90761	-4.99879	-12.2488	-10.0417	-5.87739	-7.09759	-9.11526	-6.65822	-7.82807	-8.15759	-9.38341	-13.0811	-14.3802	-3.71272	-5.1795	-5.95229
221	-2.4561	-2.63708	-2.84177	-15.4488	-13.0346	-10.4659	-2.0952	-1.18426	-1.21121	-3.17131	-2.93149	-3.17937	-12.1772	-11.853	-12.76	-1.45946	-1.23347	-1.43984	-3.0731	-3.25366	-3.32959	-11.8674	-12.1987	-12.1309	-1.99043	-1.27262	-2.4258	-3.24939	-10.3285	-1.43226	-2.84291	-12.6046	-1.08104	-3.66659	-3.59497	-3.4663	-16.6334	-11.2356	-8.76044	-1.43766	-1.59927	-1.16454	-3.92135	-3.57522	-3.5522	-19.0276	-11.956	-9.24523	-1.07708	-2.02436	-1.68928	-3.96886	-3.50747	-3.5442	-19.377	-9.07499	-11.2103	-2.2742	-1.3231	-1.95961	-2.81831	-3.182	-3.51297	-7.13898	-6.88582	-5.66142	-1.54136	-1.57664	-0.855908	-2.84605	-3.78414	-3.56574	-6.8694	-17.0903	-7.72948	-6.97217	-1.25927	-1.48529	-1.44532	-2.9934	-3.52016	-3.73777	-7.98988	-6.35104	-9.79253	-1.84753	-1.16373	-1.67383	-2.21311	-2.4535	-2.3675	-5.36467	-6.60573	-8.51187	-1.4532	-0.869333	-1.13854	-2.11864	-2.64113	-2.38166	-13.7463	-8.60106	-8.52635	-1.41425	-1.05982	-1.00492	-2.31684	-2.56528	-2.70731	-8.65242	-11.8965	-13.8522	-0.918169	-1.16853	-1.226	-2.51237	-2.70468	-2.59934	-7.34636	-6.25979	-6.21333	-1.63668	-1.13417	-1.18676	-2.11152	-2.44859	-2.41904	-6.76453	-7.79592	-5.6773	-1.66261	0.00113612	-0.774623	-2.6901	-2.74572	-2.7644	-7.49064	-6.69825	-6.77346	-1.27116	-0.819525	-1.50016	-35.3103	-35.3002	-34.9371	-19.022	-11.1527	-4.82362	-5.08903	-5.15369	-2.65684	-34.8938	-35.0045	-34.8762	-8.73513	-12.479	-22.9311	-3.86557	-7.65834	0.0308013	-34.9743	-34.545	-34.9955	-22.5644	-24.4264	-27.0371	-0.0018566	-6.59119	-15.3599	-12.1107	-11.8095	-11.5555	-61.894	52.0843	-45.5722	-5.64825	-3.80934	-1.55844	-1.43597	-1.61489	-6.9104	-13.733	-4.06627	-1.05098	-0.8842	-1.17345	-1.99513	-2.37645	-2.38981	-4.07659	-2.0589	-1.79043	-1.54336	-2.04895	-1.38569	-1.57529	-2.0376	-1.78679	-2.28741	-1.81233	-2.19048	-3.14488	-3.448	-3.25844	-1.31805	-1.76676	-2.96106	-2.96158	-3.41085	-0.64115	-1.13312	-3.82939	-3.67804	-3.71431	-12.9245	-1.44184	-6.91805	-6.68293	-6.89583	-8.91199	-8.54838	-7.3845	-7.75168	-7.56986	-15.7706	-5.33437	-6.80168	-6.78759	-6.97049	-22.4497	-5.18738	-15.6537	-15.7641	-16.6189	-38.2422	-56.9883	-33.7108	-18.4216	-29.3806	-30.9828	-12.3913	-16.1498	-13.6423	-14.5275	-37.4931	-51.1973	-40.153	-17.0221	-22.4005	-15.5946	-13.8576	-15.2563	-14.6525	-54.5874	-48.7658	-26.301	-57.4854	-29.5419	-23.34	-15.1246	-29.316	-3.59381	-5.70593	-7.45344	-7.20033	-10.2574	-8.34988	-20.2626	-24.5326	-23.4668	-3.9001	-6.36277	-7.04183	-5.06473	-12.0973	-10.0789	-5.84641	-7.06575	-9.06944	-6.64326	-7.82542	-8.13325	-9.25972	-13.2127	-14.4573	-3.69369	-5.19147	-5.99434
220.9	-2.49981	-2.64405	-2.76516	-15.4554	-13.0696	-10.5031	-2.09936	-1.15133	-1.23166	-3.12954	-2.92676	-3.24699	-12.1634	-11.7952	-12.7213	-1.44295	-1.27587	-1.41703	-3.17348	-3.21805	-3.38124	-11.8454	-12.1782	-12.0722	-1.98488	-1.28359	-2.44396	-3.27734	-10.2529	-1.42656	-2.86206	-12.5647	-1.06181	-3.67032	-3.6271	-3.45753	-16.6735	-11.3102	-8.71137	-1.43678	-1.56427	-1.17089	-3.99527	-3.52274	-3.56771	-18.9977	-11.9405	-9.32081	-1.13464	-1.99362	-1.73613	-3.96282	-3.53571	-3.52255	-19.2892	-9.17354	-11.2406	-2.24215	-1.33604	-1.93395	-2.82167	-3.16882	-3.56648	-7.05079	-6.87142	-5.61738	-1.53116	-1.54066	-0.860246	-2.86026	-3.77494	-3.54844	-6.91239	-16.9372	-7.72438	-6.94669	-1.23135	-1.5081	-1.46306	-2.97852	-3.46132	-3.75807	-7.94105	-6.37884	-9.77501	-1.88521	-1.10061	-1.65159	-2.22078	-2.46023	-2.42547	-5.37772	-6.57601	-8.49337	-1.40619	-0.825232	-1.07569	-2.0684	-2.6378	-2.38829	-13.7138	-8.59891	-8.52915	-1.46487	-1.05002	-0.904531	-2.33631	-2.56963	-2.70972	-8.73715	-11.8912	-13.8163	-0.901661	-1.16325	-1.23761	-2.53171	-2.67452	-2.67461	-7.44168	-6.29689	-6.15083	-1.64045	-1.2052	-1.241	-2.12158	-2.49692	-2.40825	-6.77728	-7.81026	-5.66378	-1.66228	0.0211545	-0.839173	-2.67346	-2.7497	-2.71204	-7.46445	-6.75668	-6.82107	-1.32472	-0.785495	-1.5021	-35.2586	-35.2887	-34.8946	-19.1261	-11.1343	-4.88004	-5.10781	-5.14763	-2.67226	-34.9546	-35.0277	-34.8694	-8.72836	-12.4444	-22.8484	-3.89212	-7.72917	0.0218528	-35.061	-34.541	-34.958	-22.6226	-24.4522	-27.0095	-0.0065733	-6.55273	-15.3583	-12.1299	-11.7343	-11.5387	-61.9061	52.0689	-45.511	-5.60381	-3.78968	-1.5973	-1.45695	-1.64441	-6.91331	-13.7221	-4.01485	-1.02096	-0.93082	-1.19084	-2.02663	-2.39376	-2.35809	-4.13312	-2.05223	-1.80323	-1.55457	-2.01504	-1.38255	-1.59919	-2.01858	-1.80523	-2.23322	-1.89005	-2.20836	-3.16818	-3.35901	-3.22605	-1.28879	-1.78123	-3.02069	-2.94036	-3.38772	-0.678224	-1.09165	-3.86241	-3.65614	-3.73613	-12.8773	-1.37935	-6.88169	-6.72134	-6.93411	-8.88956	-8.49662	-7.29547	-7.7599	-7.55822	-15.8116	-5.34558	-6.73145	-6.80353	-6.88109	-22.3929	-5.17763	-15.6515	-15.917	-16.7176	-38.2641	-56.9759	-33.7324	-18.4018	-29.2954	-30.9542	-12.3723	-16.0718	-13.6519	-14.5305	-37.5206	-51.1939	-40.1623	-17.0451	-22.389	-15.5242	-13.8671	-15.2431	-14.6165	-54.56	-48.7092	-26.245	-57.3307	-29.5014	-23.3253	-15.0447	-29.3021	-3.67557	-5.77009	-7.45013	-7.22012	-10.2412	-8.33128	-20.2174	-24.5453	-23.4658	-3.9494	-6.45273	-7.07785	-5.03553	-12.2352	-10.0436	-5.88626	-7.09047	-9.08355	-6.66079	-7.84426	-8.15416	-9.44735	-13.3011	-14.722	-3.76013	-5.24249	-6.06336
220.8	-2.47197	-2.69675	-2.78184	-15.4141	-13.0642	-10.4688	-2.12548	-1.14415	-1.22967	-3.15395	-2.95347	-3.26037	-12.1376	-11.7386	-12.6592	-1.48776	-1.26183	-1.41485	-3.16187	-3.21887	-3.37445	-11.7969	-12.1809	-12.0097	-1.96658	-1.30152	-2.45226	-3.17031	-10.2849	-1.42218	-2.88009	-12.4731	-1.08118	-3.74876	-3.64172	-3.49515	-16.6881	-11.3387	-8.69823	-1.39598	-1.61191	-1.18731	-3.99022	-3.55058	-3.58883	-19.0138	-11.8809	-9.30174	-1.14579	-2.0494	-1.78754	-3.93276	-3.58517	-3.55225	-19.266	-9.16908	-11.2656	-2.20155	-1.28373	-2.01343	-2.80979	-3.20127	-3.52276	-7.04746	-6.84407	-5.59641	-1.48557	-1.55844	-0.905814	-2.82688	-3.75375	-3.57683	-6.88894	-16.8742	-7.68677	-6.92687	-1.19219	-1.45167	-1.45584	-2.97737	-3.48529	-3.77253	-7.92887	-6.32606	-9.79706	-1.89879	-1.12002	-1.60348	-2.22782	-2.45595	-2.39647	-5.33069	-6.5714	-8.46702	-1.34853	-0.792058	-1.08345	-2.05094	-2.65357	-2.33766	-13.6986	-8.55391	-8.52652	-1.36449	-1.0011	-0.865564	-2.39573	-2.50831	-2.70451	-8.74351	-11.907	-13.7775	-0.914412	-1.22966	-1.25227	-2.54158	-2.67133	-2.65399	-7.43952	-6.26086	-6.20976	-1.62247	-1.22021	-1.27193	-2.13161	-2.52131	-2.39626	-6.79455	-7.81597	-5.6425	-1.67185	0.0290822	-0.863171	-2.63961	-2.78972	-2.75064	-7.40997	-6.73313	-6.88954	-1.356	-0.817052	-1.49542	-35.2587	-35.3004	-34.9069	-19.2395	-11.1454	-4.82029	-5.12715	-5.2075	-2.72702	-34.9612	-35.0253	-34.8657	-8.72569	-12.4993	-22.8677	-3.86772	-7.69414	0.00502514	-35.0535	-34.5405	-34.9781	-22.6176	-24.5082	-26.9527	-0.0144104	-6.59754	-15.3449	-12.2065	-11.7576	-11.5737	-61.8678	52.0674	-45.4126	-5.56171	-3.80208	-1.57829	-1.45597	-1.61072	-6.86661	-13.7067	-4.08005	-1.05181	-0.961555	-1.17991	-2.05063	-2.34677	-2.31304	-4.14877	-2.07333	-1.85174	-1.5156	-1.9618	-1.40859	-1.58349	-1.99175	-1.76337	-2.19375	-1.92723	-2.2036	-3.24115	-3.30494	-3.19199	-1.32386	-1.8047	-3.00377	-2.97203	-3.39042	-0.73399	-1.06058	-3.82427	-3.64028	-3.74854	-12.8764	-1.38401	-6.83177	-6.66516	-6.88828	-8.90257	-8.46733	-7.32815	-7.71855	-7.57767	-15.8009	-5.3763	-6.79459	-6.85245	-6.90731	-22.3477	-5.15972	-15.6567	-15.8924	-16.6748	-38.3258	-56.9708	-33.7879	-18.3314	-29.1882	-30.9322	-12.3611	-16.064	-13.6574	-14.4985	-37.5132	-51.1032	-40.0685	-17.0121	-22.4056	-15.5203	-13.8779	-15.2071	-14.5873	-54.4898	-48.7623	-26.3133	-57.2239	-29.3996	-23.3321	-14.9852	-29.1599	-3.69025	-5.74968	-7.50111	-7.21089	-10.2427	-8.31635	-20.1739	-24.5158	-23.4425	-4.12469	-6.52198	-7.24201	-5.19062	-12.2489	-10.0388	-5.88393	-7.07492	-9.16905	-6.63632	-7.8702	-8.17899	-9.52266	-13.3207	-14.8501	-3.77265	-5.20302	-6.05453
220.7	-2.51184	-2.65748	-2.77178	-15.4043	-13.0547	-10.4836	-2.11449	-1.16693	-1.25181	-3.09086	-2.92032	-3.24739	-12.14	-11.7232	-12.6747	-1.57827	-1.24714	-1.39546	-3.11739	-3.18799	-3.35218	-11.7941	-12.1458	-12.0002	-1.94607	-1.27556	-2.48231	-3.15808	-10.3368	-1.34522	-2.92513	-12.4724	-1.09935	-3.75756	-3.55491	-3.46599	-16.7436	-11.3061	-8.69844	-1.41481	-1.57571	-1.17409	-3.94452	-3.62566	-3.6553	-18.9058	-11.9255	-9.32302	-1.15855	-2.03327	-1.73919	-3.91626	-3.6111	-3.50869	-19.2395	-9.16448	-11.1966	-2.19869	-1.26204	-2.06189	-2.82334	-3.21178	-3.56836	-7.0458	-6.7776	-5.53396	-1.46846	-1.60456	-0.929555	-2.81915	-3.69035	-3.5214	-6.81115	-16.7857	-7.57077	-6.92993	-1.22604	-1.46275	-1.45196	-2.97796	-3.48685	-3.78516	-7.88552	-6.33554	-9.8123	-1.92371	-1.15327	-1.60375	-2.21872	-2.4512	-2.41296	-5.31828	-6.53834	-8.42193	-1.28766	-0.80286	-1.07364	-2.00502	-2.71653	-2.30032	-13.6765	-8.5764	-8.50292	-1.34657	-0.943531	-0.877155	-2.38034	-2.50228	-2.70088	-8.779	-11.9718	-13.7873	-0.880837	-1.25615	-1.27689	-2.51052	-2.63904	-2.61999	-7.43879	-6.27141	-6.1985	-1.59974	-1.22881	-1.22967	-2.155	-2.53582	-2.37113	-6.81116	-7.76191	-5.67806	-1.63271	-0.0340629	-0.876092	-2.61961	-2.85931	-2.68854	-7.41427	-6.76421	-6.8624	-1.40255	-0.903086	-1.48889	-35.246	-35.2973	-34.9238	-19.2925	-11.162	-4.77482	-5.15197	-5.30741	-2.75717	-34.9497	-35.0003	-34.9084	-8.68167	-12.5319	-22.8621	-3.79516	-7.69635	-0.0041947	-35.0254	-34.5719	-34.9635	-22.5888	-24.4619	-26.9665	-0.0109228	-6.60751	-15.3423	-12.1907	-11.749	-11.6	-61.8281	52.1092	-45.476	-5.56883	-3.82741	-1.53896	-1.49219	-1.57713	-6.94034	-13.7108	-4.16861	-1.01441	-0.966978	-1.20918	-2.03553	-2.32933	-2.32627	-4.1054	-2.0708	-1.89426	-1.50816	-1.99667	-1.46428	-1.55318	-1.9721	-1.74923	-2.13969	-1.94944	-2.23562	-3.26636	-3.30965	-3.15579	-1.32103	-1.78983	-3.01564	-2.96916	-3.39767	-0.813586	-1.10585	-3.81756	-3.61941	-3.78904	-12.8761	-1.37412	-6.80936	-6.6637	-6.85207	-8.97391	-8.40966	-7.30023	-7.72663	-7.59432	-15.7298	-5.44931	-6.74995	-6.82667	-6.83716	-22.2225	-5.19929	-15.6643	-15.8508	-16.6564	-38.2419	-56.843	-33.7842	-18.2754	-29.0937	-30.8391	-12.3026	-16.04	-13.6656	-14.4538	-37.5727	-51.0664	-40.0122	-17.0374	-22.4713	-15.4374	-13.8304	-15.2109	-14.6222	-54.3857	-48.7948	-26.3017	-57.1461	-29.3491	-23.2827	-15.0338	-28.9957	-3.69103	-5.77536	-7.51168	-7.16074	-10.1694	-8.32458	-20.0956	-24.4757	-23.407	-4.14213	-6.61355	-7.2415	-5.31966	-12.1757	-10.1259	-5.85483	-7.07741	-9.16971	-6.64796	-7.83619	-8.17939	-9.60977	-13.4172	-14.836	-3.79353	-5.20273	-6.08695
220.6	-2.5249	-2.65784	-2.7383	-15.3717	-13.0232	-10.4412	-2.13233	-1.19474	-1.27166	-3.11924	-2.90782	-3.23602	-12.0801	-11.7592	-12.6432	-1.56659	-1.23159	-1.41872	-3.08926	-3.21746	-3.34139	-11.7478	-12.1318	-11.9545	-1.9763	-1.27438	-2.46159	-3.17496	-10.4628	-1.31746	-2.89791	-12.4364	-1.08045	-3.74034	-3.51096	-3.41656	-16.7577	-11.2701	-8.68631	-1.39935	-1.61286	-1.2217	-3.97707	-3.61825	-3.65242	-18.8206	-11.8954	-9.3467	-1.15702	-2.00671	-1.69041	-3.95086	-3.58259	-3.4946	-19.1894	-9.15116	-11.18	-2.15124	-1.29976	-2.09454	-2.7814	-3.1929	-3.57822	-7.03713	-6.75934	-5.52617	-1.47664	-1.64822	-0.887034	-2.87582	-3.70806	-3.56351	-6.76557	-16.7311	-7.57614	-6.90755	-1.14453	-1.52024	-1.42385	-2.95238	-3.51165	-3.78644	-7.86163	-6.33268	-9.79673	-1.94435	-1.13339	-1.60146	-2.23524	-2.49946	-2.42549	-5.31596	-6.51746	-8.41541	-1.24807	-0.787782	-1.0602	-2.00507	-2.69651	-2.35116	-13.6587	-8.59781	-8.46008	-1.33026	-0.979355	-0.878221	-2.32723	-2.53523	-2.69743	-8.797	-11.9495	-13.7399	-0.852951	-1.29076	-1.28653	-2.48218	-2.60696	-2.59396	-7.46415	-6.29527	-6.23214	-1.62232	-1.2404	-1.19924	-2.18301	-2.471	-2.32434	-6.82588	-7.69958	-5.66456	-1.57871	0.00790583	-0.878304	-2.60885	-2.86678	-2.69142	-7.43275	-6.74699	-6.8509	-1.40137	-0.914473	-1.50249	-35.203	-35.3485	-34.9363	-19.3074	-11.1325	-4.73736	-5.14124	-5.34378	-2.76958	-34.9739	-34.97	-34.9451	-8.69345	-12.5406	-22.8398	-3.82495	-7.65566	-0.0061334	-35.0762	-34.5773	-34.8944	-22.583	-24.4159	-27.0288	-0.0107157	-6.58365	-15.3488	-12.1194	-11.776	-11.5634	-61.7943	52.0156	-45.5382	-5.5276	-3.74754	-1.5968	-1.51409	-1.59483	-6.98721	-13.7375	-4.18589	-1.01577	-0.90663	-1.19114	-2.0543	-2.29669	-2.27609	-4.08324	-2.09333	-1.89301	-1.53458	-1.93944	-1.41478	-1.54304	-2.00252	-1.74552	-2.14252	-1.89274	-2.21427	-3.23669	-3.29011	-3.16028	-1.30759	-1.7828	-3.0404	-2.98132	-3.41456	-0.766451	-1.08175	-3.83544	-3.55492	-3.78827	-12.8898	-1.36374	-6.82089	-6.68519	-6.86279	-8.97079	-8.39403	-7.25478	-7.74259	-7.56472	-15.6948	-5.42435	-6.80803	-6.76409	-6.85041	-22.1319	-5.14133	-15.6546	-15.8829	-16.6642	-38.2401	-56.7572	-33.7609	-18.2963	-29.0515	-30.831	-12.2641	-16.083	-13.6655	-14.4627	-37.6716	-51.1104	-39.9818	-17.0397	-22.4395	-15.3682	-13.7689	-15.1856	-14.594	-54.288	-48.7941	-26.3386	-57.1108	-29.3211	-23.2886	-15.0147	-28.9556	-3.71399	-5.80935	-7.51047	-7.10479	-10.1812	-8.27713	-20.0338	-24.4756	-23.3723	-4.03658	-6.73084	-7.25873	-5.41426	-12.2363	-10.1796	-5.81454	-7.09842	-9.14465	-6.64352	-7.88201	-8.15249	-9.63609	-13.5228	-14.8251	-3.81885	-5.18683	-6.11116
220.5	-2.50043	-2.65948	-2.77194	-15.329	-12.9867	-10.4547	-2.15197	-1.20637	-1.25697	-3.13277	-2.9902	-3.21756	-12.0924	-11.7342	-12.6051	-1.58349	-1.18909	-1.41045	-3.09838	-3.19574	-3.34099	-11.8094	-12.08	-11.9321	-2.0529	-1.26717	-2.45786	-3.13673	-10.4238	-1.32898	-2.8806	-12.4789	-1.08173	-3.76649	-3.55568	-3.45222	-16.7857	-11.2588	-8.70066	-1.44299	-1.64147	-1.19027	-3.98261	-3.62709	-3.64748	-18.7335	-11.8368	-9.34718	-1.11913	-2.02424	-1.63494	-3.95063	-3.57501	-3.45862	-19.127	-9.16489	-11.1618	-2.13255	-1.23961	-2.10213	-2.78297	-3.22067	-3.50755	-7.02602	-6.83511	-5.45392	-1.45761	-1.68264	-0.868553	-2.85497	-3.6636	-3.59798	-6.69857	-16.7091	-7.44869	-6.84305	-1.18925	-1.54193	-1.39733	-2.9702	-3.5327	-3.70461	-7.81659	-6.24994	-9.57322	-1.93495	-1.14887	-1.62418	-2.29999	-2.43986	-2.44046	-5.25902	-6.45339	-8.35572	-1.25081	-0.763279	-1.15056	-1.94672	-2.72346	-2.34311	-13.7102	-8.58119	-8.43561	-1.33265	-0.958166	-0.892159	-2.32847	-2.56429	-2.70905	-8.81511	-11.9592	-13.6389	-0.886132	-1.27644	-1.28974	-2.48072	-2.64352	-2.62155	-7.47157	-6.38043	-6.23126	-1.63384	-1.22224	-1.16986	-2.2001	-2.41259	-2.4088	-6.81891	-7.6704	-5.59466	-1.53277	0.0422451	-0.837952	-2.5536	-2.8583	-2.68183	-7.39757	-6.78957	-6.88296	-1.51144	-0.89705	-1.47316	-35.2223	-35.3285	-34.9876	-19.2246	-11.1973	-4.69155	-5.1608	-5.29072	-2.78504	-34.9805	-35.0517	-34.8785	-8.67354	-12.5354	-22.7694	-3.8656	-7.68362	-0.0046195	-35.0386	-34.641	-34.7837	-22.5855	-24.3558	-27.0732	-0.0117359	-6.52357	-15.2497	-12.1188	-11.7765	-11.6153	-61.7179	51.9917	-45.5565	-5.54873	-3.73902	-1.57743	-1.54088	-1.59798	-6.96882	-13.746	-4.16722	-1.03385	-0.890927	-1.15969	-2.07852	-2.37594	-2.29288	-4.09491	-1.98739	-1.90251	-1.56634	-1.97971	-1.43845	-1.48467	-1.97133	-1.67593	-2.17527	-1.83849	-2.11694	-3.24856	-3.30243	-3.08861	-1.24881	-1.74848	-3.02105	-3.00917	-3.36718	-0.741629	-1.03657	-3.86553	-3.57117	-3.78977	-12.822	-1.3282	-6.83452	-6.67097	-6.77843	-8.99208	-8.3018	-7.2603	-7.70895	-7.61532	-15.7231	-5.40819	-6.80312	-6.83267	-6.8584	-22.0786	-5.17526	-15.6513	-15.84	-16.715	-38.2492	-56.7174	-33.6653	-18.2808	-28.9439	-30.7877	-12.179	-16.0995	-13.6014	-14.4965	-37.6624	-51.2085	-39.8462	-17.0512	-22.4171	-15.3523	-13.8439	-15.183	-14.6651	-54.2043	-48.7156	-26.4445	-57.0473	-29.2876	-23.2497	-14.9995	-28.872	-3.81585	-5.83927	-7.54023	-7.07402	-10.1566	-8.24697	-19.9876	-24.4396	-23.3648	-4.12343	-6.74677	-7.30607	-5.42671	-12.2807	-10.2002	-5.83476	-7.1113	-9.17654	-6.65502	-7.86049	-8.1591	-9.74628	-13.6596	-14.8513	-3.80399	-5.2416	-6.14967
220.4	-2.43667	-2.69693	-2.78782	-15.3807	-12.9405	-10.4664	-2.13802	-1.23521	-1.1958	-3.12006	-3.00547	-3.22049	-12.1107	-11.7725	-12.5585	-1.57421	-1.17458	-1.43603	-3.11901	-3.20552	-3.30157	-11.7715	-12.065	-11.9426	-2.03233	-1.30524	-2.50827	-3.12719	-10.3976	-1.34376	-2.93538	-12.4481	-1.0704	-3.77629	-3.62656	-3.41754	-16.7124	-11.2219	-8.75468	-1.42695	-1.6235	-1.18957	-3.9696	-3.60827	-3.67458	-18.7196	-11.8016	-9.3489	-1.11459	-2.05087	-1.67031	-3.99744	-3.58599	-3.51662	-19.0643	-9.13459	-11.1595	-2.21774	-1.29496	-2.10053	-2.78383	-3.23875	-3.44073	-7.03801	-6.73265	-5.35852	-1.41458	-1.67956	-0.86367	-2.85788	-3.57749	-3.63462	-6.69406	-16.6889	-7.43992	-6.86029	-1.13472	-1.52739	-1.39929	-2.93742	-3.53427	-3.67488	-7.76866	-6.24387	-9.58257	-1.95491	-1.1191	-1.57171	-2.33958	-2.3676	-2.47817	-5.22986	-6.49762	-8.36211	-1.22366	-0.833618	-1.18978	-2.06212	-2.73677	-2.306	-13.6761	-8.58299	-8.40919	-1.37474	-0.941996	-0.907133	-2.36209	-2.52773	-2.70199	-8.83221	-11.9204	-13.622	-0.848723	-1.23186	-1.25549	-2.47369	-2.63633	-2.55906	-7.47014	-6.37131	-6.30505	-1.65336	-1.25061	-1.18235	-2.23882	-2.41496	-2.3769	-6.86867	-7.52087	-5.58523	-1.53379	0.0552384	-0.879981	-2.5385	-2.83827	-2.68696	-7.34756	-6.76723	-6.88163	-1.50514	-0.864716	-1.52331	-35.2598	-35.3595	-35.0992	-19.2463	-11.1864	-4.64982	-5.13423	-5.34887	-2.78711	-35.0781	-35.0239	-34.8606	-8.77435	-12.5588	-22.7705	-3.86452	-7.67216	-0.0030948	-35.0262	-34.6504	-34.6918	-22.6436	-24.3393	-27.1101	-0.0089134	-6.51481	-15.1855	-12.0512	-11.7574	-11.5504	-61.6862	51.8173	-45.5465	-5.59133	-3.70663	-1.64823	-1.60435	-1.57957	-6.98054	-13.7621	-4.20145	-0.983195	-0.854259	-1.11849	-2.1238	-2.32192	-2.22233	-4.07467	-1.95336	-1.93775	-1.55815	-2.02249	-1.41923	-1.52586	-2.01446	-1.7094	-2.1855	-1.80432	-2.09576	-3.3454	-3.30537	-3.06565	-1.21196	-1.65306	-3.00073	-2.95751	-3.39719	-0.819466	-1.01412	-3.847	-3.57897	-3.78724	-12.8212	-1.33349	-6.75868	-6.65568	-6.71259	-9.03506	-8.29342	-7.22928	-7.67661	-7.62252	-15.8161	-5.40184	-6.79128	-6.78721	-6.7961	-22.0571	-5.16376	-15.6349	-15.8401	-16.6598	-38.2311	-56.6287	-33.6117	-18.2564	-28.8582	-30.7144	-12.174	-16.0778	-13.6028	-14.4871	-37.7146	-51.1725	-39.8054	-17.0175	-22.3189	-15.2952	-13.7734	-15.1759	-14.6456	-54.1381	-48.7267	-26.4935	-56.9558	-29.2725	-23.2428	-14.9977	-28.8137	-3.88783	-5.84824	-7.58375	-6.97294	-10.0909	-8.18919	-19.914	-24.404	-23.3185	-4.17353	-6.72282	-7.33163	-5.31289	-12.3762	-10.3104	-5.81512	-7.08351	-9.19268	-6.60976	-7.82517	-8.16113	-9.85723	-13.7436	-14.7986	-3.80647	-5.26956	-6.19778
220.3	-2.44672	-2.66913	-2.76962	-15.3881	-12.8884	-10.4628	-2.09679	-1.21599	-1.16936	-3.11481	-2.97876	-3.21064	-12.1356	-11.7054	-12.5612	-1.57797	-1.17968	-1.45011	-3.16154	-3.22999	-3.28402	-11.7742	-12.1354	-11.8683	-1.98906	-1.2475	-2.5474	-3.08917	-10.3893	-1.38726	-2.8785	-12.4753	-1.02809	-3.82471	-3.61019	-3.46642	-16.6883	-11.2504	-8.77632	-1.41499	-1.62513	-1.20816	-3.93869	-3.58193	-3.69692	-18.5301	-11.828	-9.38542	-1.15385	-2.05835	-1.66824	-3.95336	-3.57994	-3.46932	-19.0912	-9.11768	-11.1598	-2.19242	-1.30103	-2.08154	-2.80473	-3.25188	-3.44202	-6.99292	-6.72501	-5.37554	-1.48999	-1.72165	-0.857099	-2.86523	-3.59347	-3.61814	-6.74237	-16.6025	-7.43406	-6.87109	-1.17093	-1.54973	-1.36746	-2.95361	-3.52073	-3.66167	-7.74502	-6.25685	-9.56272	-1.92738	-1.1221	-1.57722	-2.29977	-2.35424	-2.52747	-5.14751	-6.50726	-8.30963	-1.29194	-0.827757	-1.18913	-2.05011	-2.71782	-2.34947	-13.6997	-8.59716	-8.45165	-1.35404	-0.963163	-0.887159	-2.37004	-2.44362	-2.63729	-8.70712	-11.9236	-13.6383	-0.872715	-1.24058	-1.27987	-2.45015	-2.65548	-2.56188	-7.43817	-6.34994	-6.25517	-1.6705	-1.23235	-1.14684	-2.2697	-2.46572	-2.41516	-6.84552	-7.48875	-5.54927	-1.55392	0.0816139	-0.936048	-2.53085	-2.84744	-2.61115	-7.31683	-6.80643	-6.90252	-1.50727	-0.93448	-1.49506	-35.3051	-35.4162	-35.088	-19.2631	-11.1579	-4.7205	-5.14031	-5.26297	-2.73738	-35.0996	-35.0595	-34.8815	-8.75146	-12.604	-22.7753	-3.91756	-7.74271	-0.0022238	-35.0803	-34.5551	-34.7007	-22.6548	-24.3005	-27.0689	-0.0146922	-6.57316	-15.1883	-12.0452	-11.7685	-11.6008	-61.7264	51.7121	-45.6254	-5.63735	-3.66647	-1.62198	-1.56002	-1.51422	-6.95758	-13.7115	-4.18	-0.973429	-0.846909	-1.13868	-2.12218	-2.26959	-2.2197	-4.06303	-2.0064	-1.937	-1.53682	-2.03278	-1.40239	-1.54106	-2.01694	-1.75397	-2.14832	-1.8148	-2.12838	-3.36098	-3.27936	-3.00519	-1.18114	-1.61384	-2.98638	-2.93758	-3.36777	-0.806629	-1.00714	-3.82232	-3.64314	-3.7842	-12.7832	-1.35469	-6.7629	-6.67708	-6.74522	-9.07722	-8.29504	-7.21016	-7.6265	-7.55484	-15.7273	-5.3428	-6.77003	-6.78972	-6.70318	-21.9676	-5.154	-15.7162	-15.8553	-16.6543	-38.2711	-56.555	-33.6143	-18.1513	-28.7151	-30.6842	-12.1632	-16.1159	-13.6317	-14.4948	-37.7413	-51.1301	-39.7859	-16.9946	-22.2437	-15.2926	-13.8155	-15.1798	-14.6336	-54.0856	-48.6742	-26.4738	-56.9742	-29.2008	-23.1683	-14.9926	-28.7571	-3.94587	-5.86714	-7.61863	-6.94157	-10.0432	-8.21054	-19.8799	-24.3856	-23.2686	-4.33248	-6.98142	-7.34583	-5.42062	-12.4234	-10.4262	-5.84703	-7.07842	-9.21302	-6.63902	-7.82628	-8.1463	-9.74012	-13.8804	-14.8261	-3.82786	-5.36208	-6.17175
220.2	-2.52465	-2.62167	-2.77728	-15.3587	-12.8287	-10.4882	-2.13193	-1.25533	-1.1884	-3.05149	-3.02473	-3.20626	-12.1104	-11.6771	-12.4195	-1.58457	-1.10717	-1.52142	-3.14816	-3.18823	-3.25404	-11.726	-12.0892	-11.8228	-1.98973	-1.25706	-2.55556	-3.06427	-10.4719	-1.38662	-2.8615	-12.4431	-1.0072	-3.82081	-3.60064	-3.45956	-16.6707	-11.1928	-8.81124	-1.39558	-1.66872	-1.14826	-3.97727	-3.57403	-3.73314	-18.4256	-11.823	-9.35873	-1.15543	-2.06474	-1.70861	-3.98341	-3.58121	-3.39477	-18.9647	-9.04177	-11.136	-2.22833	-1.2557	-2.059	-2.82407	-3.28832	-3.46248	-6.84216	-6.71107	-5.313	-1.51869	-1.75057	-0.839321	-2.89517	-3.55322	-3.63608	-6.69263	-16.5284	-7.41188	-6.84124	-1.22183	-1.56099	-1.27951	-2.98887	-3.5217	-3.64901	-7.73442	-6.24878	-9.53659	-1.96196	-1.09288	-1.65285	-2.29064	-2.39716	-2.5003	-5.14455	-6.49375	-8.31388	-1.24352	-0.911663	-1.1549	-2.05948	-2.71839	-2.35304	-13.672	-8.6418	-8.44777	-1.35425	-0.915693	-0.850796	-2.30539	-2.48258	-2.67197	-8.6566	-11.9731	-13.5403	-0.844661	-1.2742	-1.2971	-2.4656	-2.61728	-2.53571	-7.41121	-6.40656	-6.2436	-1.65699	-1.23605	-1.13936	-2.25313	-2.49394	-2.45547	-6.8717	-7.44056	-5.50179	-1.5497	0.0431604	-0.919079	-2.55167	-2.86022	-2.59925	-7.31665	-6.80257	-6.91444	-1.46543	-0.988174	-1.4349	-35.2885	-35.4116	-35.0134	-19.2806	-11.1702	-4.7526	-5.17696	-5.30658	-2.68255	-35.0842	-35.0363	-34.8639	-8.69431	-12.619	-22.7604	-3.94235	-7.71665	-0.0017915	-35.0329	-34.5641	-34.738	-22.6992	-24.2902	-27.0778	-0.0064855	-6.62809	-15.1594	-12.0863	-11.7532	-11.6328	-61.5819	51.6686	-45.5316	-5.60762	-3.69321	-1.59722	-1.61088	-1.53791	-6.90253	-13.7387	-4.14265	-0.957922	-0.847891	-1.15291	-2.09664	-2.1908	-2.21233	-4.05245	-2.07974	-1.92518	-1.58261	-2.02092	-1.40819	-1.54739	-1.96861	-1.75908	-2.11403	-1.80214	-2.11689	-3.4113	-3.25488	-3.03157	-1.15528	-1.6627	-2.96286	-2.95654	-3.32978	-0.818031	-0.955058	-3.78519	-3.64614	-3.81723	-12.8468	-1.32692	-6.77013	-6.67014	-6.68191	-9.04736	-8.31757	-7.24643	-7.60334	-7.46712	-15.7949	-5.31976	-6.68619	-6.7727	-6.67421	-21.9469	-5.18914	-15.7683	-15.8599	-16.6203	-38.3235	-56.5123	-33.5944	-18.1118	-28.5443	-30.6474	-12.1644	-16.0882	-13.6365	-14.4674	-37.7579	-51.1726	-39.7472	-17.0248	-22.1938	-15.2543	-13.7745	-15.2548	-14.615	-54.0086	-48.6763	-26.4574	-56.8396	-29.1799	-23.1977	-14.9799	-28.7057	-3.97367	-5.91356	-7.64176	-6.90894	-10.0139	-8.18483	-19.8247	-24.3382	-23.2814	-4.22767	-6.91077	-7.35567	-5.30702	-12.6317	-10.5177	-5.83237	-7.05389	-9.21388	-6.6149	-7.81587	-8.1492	-9.78295	-14.0442	-14.7175	-3.95367	-5.39377	-6.21002
220.1	-2.5742	-2.53738	-2.7547	-15.3269	-12.8637	-10.4066	-2.10795	-1.32139	-1.21834	-3.12326	-3.08764	-3.21618	-12.1175	-11.6726	-12.3728	-1.57493	-1.15143	-1.52941	-3.10002	-3.16616	-3.21525	-11.7008	-12.0274	-11.7658	-1.95224	-1.29586	-2.55809	-3.07815	-10.4425	-1.33656	-2.83404	-12.3849	-1.067	-3.78712	-3.53743	-3.4716	-16.625	-11.1873	-8.84168	-1.42757	-1.69738	-1.09528	-3.98517	-3.56125	-3.75061	-18.2261	-11.6901	-9.28279	-1.18269	-2.00091	-1.71968	-3.96093	-3.63244	-3.3628	-18.9222	-9.02186	-11.1149	-2.3264	-1.23538	-2.07571	-2.78828	-3.32699	-3.48822	-6.87801	-6.66332	-5.25755	-1.53965	-1.77419	-0.827567	-2.92434	-3.58739	-3.64026	-6.61366	-16.4602	-7.42413	-6.91178	-1.24585	-1.56042	-1.22961	-3.03819	-3.5554	-3.53289	-7.7843	-6.26926	-9.44498	-1.90279	-1.1219	-1.69576	-2.22907	-2.35762	-2.53813	-5.11798	-6.43591	-8.31281	-1.26089	-0.909678	-1.14359	-2.11028	-2.62011	-2.34758	-13.6614	-8.69201	-8.4166	-1.32396	-0.958593	-0.883255	-2.30486	-2.47455	-2.55412	-8.60831	-11.9752	-13.5719	-0.87458	-1.28962	-1.3082	-2.45547	-2.63561	-2.54647	-7.41299	-6.4126	-6.25794	-1.68785	-1.26683	-1.11885	-2.22223	-2.47763	-2.49726	-6.87109	-7.40509	-5.60438	-1.54457	0.00131107	-0.865649	-2.5552	-2.87758	-2.5588	-7.32107	-6.80983	-6.89845	-1.51366	-1.03132	-1.45592	-35.2583	-35.4831	-34.9978	-19.294	-11.2122	-4.77038	-5.20956	-5.32167	-2.70878	-35.0826	-35.0099	-34.8269	-8.67651	-12.5898	-22.7395	-3.91506	-7.72263	-0.0047073	-35.0373	-34.6045	-34.7155	-22.5723	-24.2764	-27.1178	-0.0059555	-6.59749	-15.2032	-12.0854	-11.6696	-11.6158	-61.6038	51.5716	-45.5748	-5.65806	-3.69891	-1.60355	-1.62853	-1.52752	-6.84793	-13.7406	-4.17419	-0.890448	-0.859931	-1.19972	-2.01597	-2.22543	-2.18984	-4.04181	-2.05316	-1.90721	-1.59814	-2.0519	-1.45257	-1.52301	-2.00624	-1.78943	-2.08572	-1.8657	-2.10491	-3.42202	-3.26987	-3.05577	-1.08677	-1.66143	-2.9985	-2.92923	-3.34046	-0.76426	-0.921395	-3.84822	-3.63572	-3.80678	-12.8314	-1.40838	-6.78704	-6.69643	-6.70981	-9.08437	-8.27203	-7.21177	-7.53664	-7.50171	-15.7179	-5.27103	-6.67533	-6.87288	-6.66805	-21.8094	-5.1991	-15.841	-15.902	-16.6076	-38.3254	-56.4833	-33.5539	-18.0746	-28.4127	-30.617	-12.0556	-16.0261	-13.6315	-14.4142	-37.8194	-51.1591	-39.5686	-17.0585	-22.1845	-15.1748	-13.7876	-15.2697	-14.6152	-53.8485	-48.7167	-26.5195	-56.731	-29.0791	-23.1236	-15.0174	-28.6062	-4.00454	-5.87887	-7.72391	-6.84206	-9.93637	-8.20126	-19.8143	-24.2762	-23.2609	-4.25994	-6.95517	-7.47681	-5.51894	-12.7518	-10.8593	-5.82748	-7.03596	-9.23053	-6.58496	-7.79669	-8.19998	-9.92115	-13.953	-14.9081	-3.90863	-5.35211	-6.22965
220	-2.60058	-2.50916	-2.78989	-15.2244	-12.8464	-10.3935	-2.09578	-1.34206	-1.22533	-3.13918	-3.06886	-3.23956	-12.0885	-11.6626	-12.3796	-1.57743	-1.16	-1.57946	-3.0466	-3.11216	-3.15882	-11.7328	-12.0104	-11.752	-1.93725	-1.31035	-2.54937	-3.06531	-10.4753	-1.33151	-2.84946	-12.3282	-1.13429	-3.83231	-3.59805	-3.4581	-16.5956	-11.1369	-8.77891	-1.4183	-1.65582	-1.09112	-3.97256	-3.57485	-3.73502	-18.1394	-11.6681	-9.19935	-1.18491	-2.02837	-1.70548	-4.0371	-3.60726	-3.38492	-18.8888	-9.0176	-11.0694	-2.28576	-1.21476	-2.04475	-2.84323	-3.35903	-3.49186	-6.84235	-6.64867	-5.20876	-1.50499	-1.81151	-0.855676	-3.00103	-3.58627	-3.69279	-6.61362	-16.4931	-7.36892	-6.89103	-1.23307	-1.61083	-1.18492	-3.01299	-3.56471	-3.51193	-7.78226	-6.33662	-9.40172	-1.95532	-1.1587	-1.71918	-2.23366	-2.3572	-2.52805	-5.10114	-6.35462	-8.27832	-1.22371	-0.948981	-1.16905	-2.13376	-2.57696	-2.35233	-13.6296	-8.66065	-8.41181	-1.37383	-0.978379	-0.941234	-2.33471	-2.52945	-2.57224	-8.48481	-11.9788	-13.5869	-0.911874	-1.25234	-1.32004	-2.48396	-2.66586	-2.59293	-7.45361	-6.43588	-6.25682	-1.73587	-1.21922	-1.14211	-2.16384	-2.45816	-2.54767	-6.8547	-7.40517	-5.61946	-1.56532	0.0184765	-0.873989	-2.54925	-2.90673	-2.5618	-7.25399	-6.7604	-6.8878	-1.5694	-0.977625	-1.45883	-35.2529	-35.4599	-34.9994	-19.3031	-11.1923	-4.78696	-5.16732	-5.25811	-2.6251	-35.1196	-35.1509	-34.8598	-8.68062	-12.6007	-22.7437	-3.92899	-7.79712	-0.0083052	-34.9465	-34.6088	-34.6982	-22.5609	-24.2679	-27.0915	-0.0067538	-6.5738	-15.1447	-12.073	-11.5857	-11.6437	-61.4159	51.4715	-45.5303	-5.60669	-3.71271	-1.6488	-1.67586	-1.49571	-6.85164	-13.7635	-4.17726	-0.905039	-0.883104	-1.17448	-2.03874	-2.25223	-2.12939	-4.00183	-2.02718	-1.95766	-1.61528	-1.99829	-1.43101	-1.47972	-2.02393	-1.74433	-2.06418	-1.78848	-2.09263	-3.49891	-3.26893	-3.06673	-1.06285	-1.66334	-3.04519	-2.94274	-3.33467	-0.819169	-0.922037	-3.82072	-3.65928	-3.73673	-12.8398	-1.37577	-6.79713	-6.64123	-6.74644	-9.05989	-8.22413	-7.23059	-7.52085	-7.43849	-15.6452	-5.30304	-6.71379	-6.84861	-6.72666	-21.7405	-5.21386	-15.8054	-15.9338	-16.5988	-38.3129	-56.4662	-33.5688	-18.0469	-28.2991	-30.6053	-12.076	-15.9742	-13.6837	-14.3803	-37.8985	-51.1155	-39.4655	-17.0082	-22.0997	-15.1073	-13.7655	-15.1885	-14.5892	-53.7298	-48.6702	-26.5298	-56.6383	-29.0906	-23.107	-15.014	-28.4379	-4.08476	-5.87886	-7.76588	-6.84628	-9.9153	-8.18108	-19.7929	-24.2588	-23.2003	-4.48305	-6.97737	-7.56025	-5.71918	-12.8613	-10.9311	-5.83554	-7.04291	-9.23069	-6.62677	-7.73914	-8.23609	-10.1342	-14.1216	-15.0529	-3.97234	-5.3416	-6.30649
219.9	-2.62782	-2.56316	-2.74019	-15.1836	-12.8379	-10.3906	-2.12008	-1.41336	-1.23399	-3.21736	-3.10602	-3.27314	-12.0852	-11.6032	-12.368	-1.6088	-1.17432	-1.54441	-3.00082	-3.03736	-3.15728	-11.6325	-11.929	-11.6552	-1.95321	-1.33876	-2.52099	-3.05601	-10.4528	-1.3381	-2.74798	-12.2969	-1.08127	-3.8736	-3.64053	-3.47845	-16.5376	-11.1246	-8.82516	-1.41893	-1.68752	-1.10705	-3.92027	-3.59061	-3.71803	-18.1254	-11.5888	-9.15931	-1.18916	-1.98743	-1.67306	-3.994	-3.60352	-3.39343	-18.8236	-9.0241	-11.1263	-2.24041	-1.19259	-2.1172	-2.84222	-3.33881	-3.51553	-6.89206	-6.62132	-5.13104	-1.50991	-1.83491	-0.818602	-2.98855	-3.55557	-3.70144	-6.50019	-16.405	-7.25774	-6.89218	-1.26978	-1.57853	-1.22463	-3.00473	-3.57774	-3.54712	-7.7076	-6.3479	-9.26805	-1.94417	-1.21527	-1.73763	-2.20527	-2.38584	-2.50885	-5.10846	-6.30096	-8.31781	-1.26533	-0.956355	-1.10365	-2.17118	-2.50499	-2.36213	-13.547	-8.66801	-8.46888	-1.40851	-1.02029	-0.975358	-2.34469	-2.47197	-2.56772	-8.45986	-11.928	-13.5837	-0.926824	-1.18652	-1.33415	-2.48504	-2.65281	-2.60353	-7.45768	-6.45575	-6.29907	-1.75384	-1.25279	-1.18328	-2.16583	-2.47931	-2.62449	-6.86188	-7.36179	-5.59705	-1.51663	-0.0033569	-0.813515	-2.52823	-2.89398	-2.55989	-7.25909	-6.72019	-6.89574	-1.53777	-1.00263	-1.41644	-35.3333	-35.4131	-35.0161	-19.2652	-11.1676	-4.76087	-5.18911	-5.24144	-2.59178	-35.0956	-35.0951	-34.864	-8.6641	-12.577	-22.7077	-3.9611	-7.7623	-0.0115109	-34.9431	-34.6938	-34.7443	-22.4903	-24.2765	-27.1845	-0.009301	-6.56004	-15.1283	-12.1029	-11.5691	-11.6562	-61.4183	51.4819	-45.4057	-5.5643	-3.71506	-1.65695	-1.71097	-1.49022	-6.84199	-13.7981	-4.15582	-0.90576	-0.868912	-1.16146	-2.07734	-2.30947	-2.1502	-3.92408	-2.07193	-1.98895	-1.58643	-1.93888	-1.43642	-1.46363	-1.99986	-1.7055	-2.06384	-1.81214	-2.10201	-3.48568	-3.23947	-3.11592	-1.02917	-1.70991	-3.03998	-2.95166	-3.34679	-0.751996	-0.852552	-3.84628	-3.61992	-3.72593	-12.7767	-1.42191	-6.76106	-6.66411	-6.73648	-9.06803	-8.22719	-7.18312	-7.51914	-7.45013	-15.5878	-5.25955	-6.70247	-6.82642	-6.69407	-21.6259	-5.21232	-15.8029	-15.8903	-16.6119	-38.2137	-56.422	-33.5885	-17.9698	-28.1637	-30.6142	-12.0536	-15.9824	-13.6761	-14.4037	-37.8535	-51.1157	-39.4237	-17.0379	-22.0774	-15.119	-13.7071	-15.2091	-14.637	-53.6265	-48.6152	-26.5712	-56.4352	-28.9684	-23.0689	-14.9504	-28.3704	-4.09402	-5.9213	-7.82306	-6.79897	-9.87935	-8.21123	-19.715	-24.2752	-23.2139	-4.50707	-7.06094	-7.58457	-5.82814	-13.1469	-11.0036	-5.81577	-7.07328	-9.256	-6.61455	-7.73243	-8.25996	-10.2426	-14.1394	-15.1864	-4.00461	-5.37663	-6.29856
219.8	-2.60357	-2.60116	-2.7862	-15.2004	-12.7766	-10.4293	-2.03383	-1.42316	-1.23194	-3.26873	-3.11345	-3.25382	-12.1052	-11.5967	-12.2619	-1.65865	-1.13672	-1.52142	-2.98932	-3.01386	-3.12702	-11.6447	-11.9438	-11.64	-1.95735	-1.3584	-2.48587	-3.03305	-10.3879	-1.39508	-2.80807	-12.2371	-1.02827	-3.84781	-3.67235	-3.46449	-16.4951	-11.0756	-8.80938	-1.40637	-1.68566	-1.07163	-4.00948	-3.62334	-3.73439	-18.1616	-11.6069	-9.26237	-1.23064	-2.02348	-1.60223	-4.01503	-3.63407	-3.38594	-18.7853	-8.97175	-11.0693	-2.27209	-1.19553	-2.14464	-2.85234	-3.33138	-3.59103	-6.84577	-6.67098	-5.16765	-1.57112	-1.85244	-0.832268	-2.96123	-3.59108	-3.72912	-6.52109	-16.2875	-7.33285	-6.89267	-1.2823	-1.59477	-1.19722	-3.0053	-3.52845	-3.53968	-7.71689	-6.32401	-9.24683	-1.97004	-1.19834	-1.70535	-2.21879	-2.37719	-2.50797	-5.06772	-6.30026	-8.28283	-1.21285	-0.984674	-1.17185	-2.26138	-2.46641	-2.38887	-13.5112	-8.65006	-8.4387	-1.37384	-1.07077	-1.0405	-2.34331	-2.47524	-2.57575	-8.42762	-11.9218	-13.6279	-0.902642	-1.22727	-1.29957	-2.51212	-2.68152	-2.62553	-7.48595	-6.49228	-6.33656	-1.73343	-1.22242	-1.23256	-2.15407	-2.48402	-2.64224	-6.81052	-7.26012	-5.5752	-1.51695	-0.0453356	-0.822886	-2.51384	-2.95699	-2.52445	-7.22094	-6.72333	-6.94313	-1.57636	-1.01101	-1.46288	-35.3149	-35.4144	-34.9799	-19.2866	-11.1538	-4.80018	-5.22229	-5.27178	-2.61331	-35.1829	-35.0538	-34.9201	-8.66162	-12.4861	-22.691	-4.02163	-7.762	-0.0102579	-34.9516	-34.6832	-34.7507	-22.4717	-24.3727	-27.2152	-0.0125032	-6.55769	-15.1769	-12.0989	-11.5648	-11.6127	-61.3144	51.4867	-45.4446	-5.55739	-3.69488	-1.68522	-1.69726	-1.54033	-6.84846	-13.8756	-4.19048	-0.836778	-0.850806	-1.19509	-1.97174	-2.31242	-2.15655	-3.88872	-2.06288	-1.99666	-1.58206	-1.96414	-1.38743	-1.4756	-1.96916	-1.77173	-2.07626	-1.81504	-2.08143	-3.45473	-3.22583	-3.01857	-1.10095	-1.72524	-2.99156	-2.99075	-3.43149	-0.783166	-0.89092	-3.80883	-3.64188	-3.69698	-12.65	-1.44494	-6.76896	-6.6635	-6.74528	-9.03099	-8.19659	-7.17928	-7.54293	-7.4154	-15.5063	-5.26864	-6.62061	-6.7989	-6.66191	-21.6054	-5.19786	-15.7977	-15.8962	-16.6771	-38.2166	-56.4144	-33.5479	-17.9342	-28.099	-30.511	-12.029	-15.9303	-13.6533	-14.3795	-37.832	-51.0574	-39.3631	-17.0176	-22.104	-15.0841	-13.6759	-15.1936	-14.6362	-53.5578	-48.6163	-26.5193	-56.3442	-28.9294	-23.0078	-14.9895	-28.3042	-4.14253	-5.94665	-7.80187	-6.84608	-9.87446	-8.16337	-19.7377	-24.2716	-23.1606	-4.59612	-7.12014	-7.54352	-5.85848	-13.2737	-11.0563	-5.85344	-7.07363	-9.27264	-6.63179	-7.72066	-8.22438	-10.23	-14.1624	-15.1486	-4.12096	-5.4044	-6.33484
219.7	-2.64054	-2.67095	-2.76499	-15.1051	-12.8033	-10.3861	-1.99492	-1.46359	-1.26158	-3.31613	-3.12559	-3.27973	-12.0295	-11.5695	-12.2256	-1.66515	-1.06816	-1.56783	-3.04273	-2.95238	-3.08764	-11.5559	-11.8936	-11.6258	-1.96181	-1.41827	-2.4541	-3.0277	-10.4258	-1.43741	-2.85017	-12.1985	-1.04478	-3.82473	-3.7293	-3.45482	-16.5652	-11.0931	-8.80543	-1.37496	-1.71395	-1.06598	-4.07811	-3.65145	-3.73089	-18.0622	-11.6349	-9.25974	-1.26487	-2.05719	-1.6519	-4.08096	-3.62522	-3.4182	-18.673	-8.94131	-11.0055	-2.27062	-1.239	-2.14945	-2.81656	-3.36038	-3.63751	-6.80902	-6.67772	-5.10844	-1.64781	-1.89262	-0.828112	-2.96331	-3.62679	-3.72004	-6.46955	-16.1943	-7.36548	-6.83112	-1.32218	-1.62479	-1.19609	-3.0692	-3.51754	-3.53737	-7.72661	-6.31719	-9.1785	-1.96877	-1.21521	-1.69046	-2.16701	-2.34883	-2.54625	-4.99092	-6.34893	-8.29872	-1.23052	-1.03631	-1.17877	-2.24667	-2.48984	-2.44544	-13.5062	-8.69485	-8.36605	-1.34958	-1.08514	-1.04583	-2.34782	-2.48056	-2.72679	-8.48734	-11.9386	-13.5837	-0.841386	-1.17341	-1.28937	-2.54439	-2.70942	-2.65412	-7.37824	-6.4677	-6.35368	-1.72363	-1.20282	-1.22579	-2.16504	-2.51873	-2.64417	-6.78112	-7.3222	-5.60477	-1.49777	-0.039982	-0.863986	-2.51028	-3.05457	-2.53877	-7.12627	-6.72149	-6.94627	-1.57186	-1.0487	-1.47957	-35.3591	-35.3157	-34.9809	-19.2684	-11.1271	-4.78242	-5.29053	-5.342	-2.62833	-35.1562	-35.0846	-34.8736	-8.5789	-12.5617	-22.6479	-3.92848	-7.75389	-0.0102179	-34.9094	-34.6396	-34.716	-22.4642	-24.3605	-27.2137	-0.0138743	-6.57781	-15.1902	-12.157	-11.5651	-11.5282	-61.341	51.3573	-45.3586	-5.59079	-3.65851	-1.68181	-1.69745	-1.50525	-6.85451	-13.8349	-4.20223	-0.811352	-0.856444	-1.22953	-1.98839	-2.22552	-2.15605	-3.83304	-2.03717	-1.9914	-1.52854	-1.92966	-1.39755	-1.47206	-1.97517	-1.764	-2.09239	-1.79588	-2.07807	-3.47758	-3.19602	-2.98775	-1.16136	-1.77394	-3.038	-2.99335	-3.38924	-0.785462	-0.868493	-3.78773	-3.58643	-3.7235	-12.6361	-1.43078	-6.72085	-6.61614	-6.71685	-9.07186	-8.1343	-7.16181	-7.5649	-7.44696	-15.5243	-5.24788	-6.60756	-6.86904	-6.71846	-21.5455	-5.2193	-15.7803	-15.8759	-16.7189	-38.2339	-56.2264	-33.498	-17.8691	-27.9803	-30.3604	-12.019	-15.9053	-13.6425	-14.3834	-37.8087	-51.061	-39.3005	-16.9507	-22.1137	-15.0653	-13.7159	-15.1612	-14.6505	-53.4818	-48.5224	-26.5032	-56.2437	-28.8561	-23.0076	-15.053	-28.2816	-4.19148	-6.03109	-7.84445	-6.81047	-9.89869	-8.14224	-19.6977	-24.3453	-23.1407	-4.6939	-7.21541	-7.69007	-6.06076	-13.4232	-11.1037	-5.85715	-7.0961	-9.30035	-6.65003	-7.75122	-8.25478	-10.2827	-14.2319	-15.1806	-4.20032	-5.49498	-6.32743
219.6	-2.66584	-2.66385	-2.74958	-15.0888	-12.7987	-10.412	-1.97965	-1.44665	-1.26069	-3.32784	-3.14213	-3.26073	-11.9494	-11.6242	-12.205	-1.63147	-1.05253	-1.61548	-3.12197	-2.91583	-3.03825	-11.4664	-11.8515	-11.5677	-1.99657	-1.40552	-2.45277	-3.03462	-10.4406	-1.48192	-2.87711	-12.1713	-1.04043	-3.81503	-3.71289	-3.51098	-16.5721	-11.0732	-8.73744	-1.34111	-1.69778	-1.03962	-4.15344	-3.70771	-3.63398	-18.0301	-11.6177	-9.22279	-1.25107	-2.01059	-1.62374	-4.03197	-3.65436	-3.3918	-18.4769	-8.96757	-10.9079	-2.24097	-1.18975	-2.14837	-2.80772	-3.30666	-3.6269	-6.75538	-6.65347	-5.11097	-1.61708	-1.84641	-0.774902	-2.96689	-3.63004	-3.71843	-6.40471	-16.1561	-7.22049	-6.80505	-1.28747	-1.68976	-1.12652	-3.04964	-3.52543	-3.56493	-7.74794	-6.24149	-9.23991	-1.94237	-1.19931	-1.67168	-2.13418	-2.35583	-2.5207	-4.9451	-6.35334	-8.21433	-1.2255	-0.998584	-1.13175	-2.24112	-2.48066	-2.41475	-13.5032	-8.67678	-8.35577	-1.36052	-1.08469	-1.04119	-2.32584	-2.52463	-2.72739	-8.50707	-11.9536	-13.5146	-0.928315	-1.21374	-1.30079	-2.55299	-2.7321	-2.65883	-7.35416	-6.46427	-6.30389	-1.67637	-1.23736	-1.21807	-2.12818	-2.58946	-2.60593	-6.72787	-7.4022	-5.61094	-1.45149	-0.0405474	-0.861452	-2.48743	-3.02014	-2.4649	-7.09922	-6.71166	-6.91861	-1.53195	-1.10333	-1.4886	-35.3962	-35.3849	-35.1023	-19.33	-11.1802	-4.77459	-5.30117	-5.35144	-2.66772	-35.1324	-35.0567	-34.806	-8.6044	-12.6069	-22.6283	-3.89773	-7.78481	-0.0092194	-34.8958	-34.6394	-34.7469	-22.4023	-24.3675	-27.2376	-0.0147713	-6.60186	-15.2041	-12.1969	-11.4925	-11.5668	-61.284	51.3429	-45.4689	-5.62094	-3.68717	-1.6755	-1.72988	-1.52918	-6.9681	-13.8484	-4.1984	-0.785378	-0.882741	-1.20843	-2.01077	-2.18271	-2.15122	-3.76647	-2.00978	-1.93356	-1.54091	-1.96448	-1.36608	-1.47443	-1.87753	-1.72276	-2.09702	-1.74564	-2.08032	-3.48767	-3.12334	-3.02162	-1.13062	-1.76806	-2.9805	-2.96034	-3.36136	-0.869807	-0.8971	-3.76259	-3.61443	-3.64847	-12.6043	-1.38372	-6.71637	-6.60288	-6.77053	-9.06794	-8.13988	-7.20617	-7.49791	-7.38859	-15.482	-5.24011	-6.61917	-6.85493	-6.74409	-21.4836	-5.24638	-15.7704	-15.7869	-16.7666	-38.1202	-56.1091	-33.3421	-17.7469	-27.7991	-30.1669	-11.9823	-15.9277	-13.5891	-14.3542	-37.7165	-50.949	-39.2511	-16.8956	-22.096	-15.031	-13.7625	-15.2055	-14.6646	-53.3789	-48.5079	-26.5458	-56.1072	-28.8263	-22.9485	-15.0437	-28.1597	-4.22477	-5.95834	-7.91072	-6.80475	-9.79929	-8.10975	-19.6682	-24.2933	-23.1645	-4.68836	-7.13937	-7.79572	-6.14631	-13.511	-11.0358	-5.82698	-7.03523	-9.29833	-6.66783	-7.70438	-8.24028	-10.4646	-14.0806	-15.2116	-4.2707	-5.44393	-6.3415
219.5	-2.64865	-2.6521	-2.75487	-15.0277	-12.8317	-10.3645	-1.95825	-1.44293	-1.22905	-3.36442	-3.14474	-3.19836	-11.9882	-11.6233	-12.1605	-1.58823	-1.02758	-1.56568	-3.11923	-2.9091	-3.07771	-11.4192	-11.8292	-11.5298	-1.97911	-1.41628	-2.45836	-3.00845	-10.4249	-1.50115	-2.82875	-12.1875	-1.12187	-3.73358	-3.76346	-3.51889	-16.4835	-10.9833	-8.72785	-1.37001	-1.7084	-1.06701	-4.1582	-3.673	-3.59168	-17.8936	-11.6199	-9.20033	-1.22068	-1.93557	-1.59604	-3.96178	-3.71851	-3.30607	-18.5148	-8.97141	-10.9114	-2.27472	-1.145	-2.1767	-2.82513	-3.36398	-3.59521	-6.6413	-6.62962	-5.09886	-1.62353	-1.82456	-0.751112	-2.99097	-3.63956	-3.7093	-6.35267	-15.9663	-7.25517	-6.84498	-1.24899	-1.66187	-1.19712	-3.05605	-3.60166	-3.53145	-7.75803	-6.22019	-9.21188	-1.95827	-1.14021	-1.65708	-2.18247	-2.32579	-2.48953	-4.93703	-6.39231	-8.25458	-1.22962	-1.01133	-1.16225	-2.29836	-2.49644	-2.48164	-13.4447	-8.69269	-8.28218	-1.37361	-1.0817	-1.03675	-2.39776	-2.56272	-2.74028	-8.50025	-11.9105	-13.4344	-0.932749	-1.22312	-1.29853	-2.54841	-2.66092	-2.70139	-7.44842	-6.44407	-6.37791	-1.66522	-1.24818	-1.20698	-2.1457	-2.63121	-2.55805	-6.70134	-7.38009	-5.61441	-1.3983	-0.000217	-0.868426	-2.50838	-2.97815	-2.46029	-7.03547	-6.75443	-6.96963	-1.54309	-1.12663	-1.52764	-35.3355	-35.2951	-35.0533	-19.3234	-11.2311	-4.75928	-5.26628	-5.32554	-2.62391	-35.0521	-35.0787	-34.843	-8.59777	-12.6906	-22.6227	-3.88681	-7.75033	0.00310836	-34.8862	-34.6146	-34.7725	-22.4073	-24.2539	-27.253	-0.0136629	-6.56004	-15.2274	-12.1371	-11.4383	-11.5475	-61.2549	51.3008	-45.431	-5.54814	-3.72819	-1.59848	-1.70003	-1.50487	-6.90992	-13.8626	-4.2102	-0.761698	-0.921427	-1.22363	-2.05412	-2.16428	-2.1578	-3.77316	-2.03746	-1.92163	-1.53751	-1.96189	-1.38987	-1.3905	-1.90354	-1.71941	-2.06485	-1.74895	-2.09363	-3.44198	-3.17354	-3.07764	-1.17548	-1.80839	-3.04258	-2.94982	-3.3884	-0.888648	-0.937594	-3.71287	-3.65835	-3.69456	-12.5385	-1.41199	-6.71142	-6.60466	-6.72831	-9.00874	-8.05973	-7.22101	-7.49493	-7.45513	-15.4825	-5.1865	-6.67351	-6.8193	-6.77434	-21.4403	-5.29889	-15.6649	-15.8441	-16.7595	-38.1275	-56.0175	-33.2789	-17.7184	-27.7209	-30.1314	-11.9128	-15.8877	-13.5874	-14.2896	-37.7542	-50.8743	-39.1668	-16.8898	-22.0072	-14.9441	-13.7187	-15.1807	-14.6641	-53.3165	-48.4304	-26.515	-55.916	-28.812	-22.9384	-15.0905	-28.0596	-4.26885	-6.06461	-7.96535	-6.76874	-9.84267	-8.15693	-19.616	-24.3073	-23.1451	-4.77111	-7.29496	-7.89548	-6.24874	-13.56	-11.1063	-5.80524	-7.06244	-9.3144	-6.65509	-7.72023	-8.26773	-10.574	-14.0121	-15.2265	-4.35589	-5.59664	-6.32822
219.4	-2.62274	-2.67003	-2.75259	-14.9138	-12.8126	-10.3662	-1.94779	-1.50538	-1.24047	-3.36554	-3.14276	-3.20013	-11.9785	-11.6111	-12.0775	-1.5108	-1.04521	-1.60565	-3.02941	-2.9953	-3.05496	-11.3402	-11.8773	-11.4113	-1.94278	-1.41238	-2.43789	-2.9752	-10.3652	-1.49625	-2.92848	-12.1233	-1.07589	-3.78794	-3.73715	-3.51573	-16.5242	-11.0338	-8.67091	-1.32547	-1.75596	-1.08798	-4.198	-3.6914	-3.61152	-17.7598	-11.5413	-9.14346	-1.25091	-2.03039	-1.55301	-3.99123	-3.70069	-3.27817	-18.3692	-8.9221	-10.9267	-2.33922	-1.19354	-2.19665	-2.86218	-3.3789	-3.64494	-6.59632	-6.63011	-5.11024	-1.56591	-1.84779	-0.751551	-2.96179	-3.69737	-3.71196	-6.36386	-15.8771	-7.14928	-6.83547	-1.21883	-1.6671	-1.15631	-3.08267	-3.60252	-3.59579	-7.73776	-6.21632	-9.21579	-2.00391	-1.13397	-1.67416	-2.228	-2.36939	-2.4193	-4.87006	-6.35442	-8.21834	-1.19268	-1.02616	-1.10874	-2.28691	-2.42364	-2.50621	-13.4917	-8.6767	-8.24318	-1.33619	-1.0453	-0.995133	-2.40789	-2.58488	-2.65758	-8.5392	-11.9648	-13.452	-0.925618	-1.23539	-1.29058	-2.53591	-2.60321	-2.69638	-7.48527	-6.43524	-6.39747	-1.66894	-1.25845	-1.1955	-2.16413	-2.61664	-2.60167	-6.67709	-7.32796	-5.59967	-1.41902	0.0436806	-0.861956	-2.4626	-2.9826	-2.44697	-6.98867	-6.72599	-6.90278	-1.48613	-1.08013	-1.54337	-35.3508	-35.2743	-34.9935	-19.2448	-11.2256	-4.76494	-5.19123	-5.37302	-2.69452	-35.0562	-35.0607	-34.804	-8.56408	-12.7349	-22.5644	-3.84257	-7.75765	-3.11e-05	-34.8685	-34.5634	-34.6933	-22.4163	-24.2313	-27.1985	-0.0095158	-6.55431	-15.2379	-12.1263	-11.4363	-11.5522	-61.2621	51.0568	-45.4999	-5.50621	-3.71226	-1.62593	-1.70702	-1.5328	-6.88644	-13.9453	-4.22075	-0.80154	-0.919778	-1.20628	-2.04715	-2.10516	-2.11398	-3.73153	-1.96299	-1.94595	-1.51138	-1.98829	-1.4358	-1.36011	-1.91404	-1.70933	-2.0268	-1.81131	-2.08186	-3.43394	-3.16354	-3.09085	-1.12364	-1.81387	-3.07808	-2.99253	-3.42668	-0.933135	-0.907685	-3.62876	-3.69891	-3.66092	-12.4627	-1.40662	-6.69325	-6.5725	-6.64378	-8.98678	-8.03867	-7.24184	-7.45067	-7.51049	-15.507	-5.20587	-6.67477	-6.82664	-6.77078	-21.3271	-5.291	-15.7233	-15.783	-16.7	-38.1418	-55.928	-33.2027	-17.7176	-27.62	-30.033	-11.9503	-15.8501	-13.6186	-14.2539	-37.7575	-50.8911	-39.1315	-16.9425	-21.9852	-14.9319	-13.7426	-15.1334	-14.6526	-53.3117	-48.449	-26.4473	-55.8058	-28.7371	-22.89	-15.0406	-27.9599	-4.36021	-6.04723	-8.01317	-6.81117	-9.85926	-8.20967	-19.6329	-24.2817	-23.1477	-4.93296	-7.4127	-7.95759	-6.34865	-13.5169	-11.1875	-5.8181	-7.0385	-9.34893	-6.68211	-7.72918	-8.29322	-10.8743	-14.1681	-15.3336	-4.38701	-5.59639	-6.46671
219.3	-2.67512	-2.67631	-2.77708	-14.8449	-12.8014	-10.392	-1.8815	-1.53914	-1.18306	-3.41136	-3.14567	-3.2209	-11.9468	-11.5789	-12.045	-1.45987	-0.977624	-1.59392	-3.00456	-2.97698	-3.06206	-11.3367	-11.8821	-11.3565	-1.9146	-1.45398	-2.44906	-2.95126	-10.3507	-1.54257	-2.95798	-12.1726	-1.04823	-3.829	-3.71973	-3.59874	-16.4526	-11.0375	-8.618	-1.40658	-1.69922	-1.09862	-4.13361	-3.79421	-3.63271	-17.5447	-11.4613	-9.13417	-1.2604	-2.04714	-1.52127	-3.98253	-3.69191	-3.24093	-18.3556	-9.00837	-10.9596	-2.37994	-1.19542	-2.14784	-2.91638	-3.36528	-3.60195	-6.54686	-6.7057	-5.11177	-1.56934	-1.85473	-0.766303	-2.97156	-3.60278	-3.74344	-6.43185	-15.8738	-7.04208	-6.75917	-1.19474	-1.6583	-1.14499	-3.10495	-3.52875	-3.56704	-7.70415	-6.16686	-9.19634	-2.02446	-1.15591	-1.6776	-2.21131	-2.34844	-2.43025	-4.89057	-6.33691	-8.2301	-1.2263	-1.04026	-1.1695	-2.24283	-2.37064	-2.4739	-13.4543	-8.55063	-8.22086	-1.23107	-1.05293	-1.03727	-2.34348	-2.49811	-2.70468	-8.4937	-11.9049	-13.4439	-0.897154	-1.21567	-1.24529	-2.56976	-2.64548	-2.6373	-7.46003	-6.42244	-6.39284	-1.6258	-1.27056	-1.26518	-2.16837	-2.60013	-2.66209	-6.72456	-7.27585	-5.68349	-1.43866	0.0364646	-0.828806	-2.40867	-2.97165	-2.46704	-6.93654	-6.69165	-6.92431	-1.5525	-1.10581	-1.58158	-35.2544	-35.3299	-34.9557	-19.222	-11.2731	-4.79124	-5.19604	-5.41708	-2.70162	-35.1111	-34.963	-34.7758	-8.53141	-12.7173	-22.5997	-3.83157	-7.77696	-0.0037576	-34.8343	-34.5139	-34.6919	-22.4165	-24.2616	-27.1635	-0.011229	-6.51906	-15.2669	-12.135	-11.4426	-11.5218	-61.2571	50.9914	-45.5822	-5.56516	-3.72333	-1.67486	-1.69284	-1.50354	-6.86248	-13.9342	-4.2456	-0.7421	-0.938059	-1.1887	-2.06065	-2.13318	-2.1409	-3.77901	-1.94731	-1.98706	-1.50482	-2.00144	-1.48739	-1.3418	-1.93889	-1.74531	-2.02836	-1.8067	-2.08558	-3.44611	-3.15322	-3.10226	-1.0935	-1.84427	-3.03673	-2.99985	-3.37171	-0.923829	-0.881313	-3.63534	-3.6751	-3.62464	-12.4844	-1.38616	-6.67174	-6.55978	-6.60718	-8.94467	-7.9992	-7.22076	-7.43122	-7.48243	-15.4371	-5.20485	-6.61628	-6.85851	-6.82718	-21.2855	-5.29318	-15.6763	-15.7486	-16.7739	-38.1266	-55.8231	-33.1603	-17.737	-27.4058	-29.8651	-11.8159	-15.9007	-13.5866	-14.2392	-37.6944	-50.8755	-38.9947	-16.915	-21.9503	-14.8412	-13.6822	-15.1017	-14.6732	-53.1272	-48.4568	-26.5062	-55.658	-28.702	-22.8034	-14.9566	-27.8196	-4.30555	-6.09656	-8.04384	-6.73218	-9.83938	-8.21871	-19.5278	-24.212	-23.139	-4.92146	-7.5141	-8.05739	-6.34491	-13.5455	-11.4033	-5.72763	-7.03529	-9.31714	-6.63638	-7.73359	-8.26559	-11.0857	-14.4093	-15.3619	-4.36423	-5.6625	-6.48998
219.2	-2.74229	-2.64073	-2.76726	-14.8201	-12.7391	-10.3769	-1.88071	-1.49374	-1.11246	-3.38313	-3.17701	-3.28194	-11.9988	-11.5408	-12.069	-1.49397	-1.00172	-1.63862	-3.01878	-3.02493	-3.04975	-11.3344	-11.8073	-11.3577	-1.89938	-1.43405	-2.41486	-2.96074	-10.3104	-1.55635	-2.97001	-12.0914	-0.978253	-3.79326	-3.7327	-3.56464	-16.4709	-11.0299	-8.66229	-1.43426	-1.73965	-1.08958	-4.11298	-3.80538	-3.66628	-17.4906	-11.3625	-9.16262	-1.30309	-2.03661	-1.54618	-3.91163	-3.68449	-3.21009	-18.3058	-9.03771	-10.9628	-2.33985	-1.2003	-2.15798	-2.95271	-3.46354	-3.59206	-6.52466	-6.70962	-5.11095	-1.57293	-1.89173	-0.792556	-2.99709	-3.64951	-3.73535	-6.35726	-15.7372	-6.90664	-6.76062	-1.19987	-1.73368	-1.18544	-3.09169	-3.61812	-3.63885	-7.63275	-6.1466	-9.1862	-1.99779	-1.15087	-1.71975	-2.23399	-2.32238	-2.42026	-4.86738	-6.32321	-8.20967	-1.20405	-1.07183	-1.12206	-2.2588	-2.37137	-2.42177	-13.3787	-8.54107	-8.21711	-1.20031	-1.05598	-1.04698	-2.26336	-2.45004	-2.70822	-8.48993	-11.9418	-13.3824	-0.907999	-1.29912	-1.17867	-2.54539	-2.66701	-2.57799	-7.47058	-6.44071	-6.4116	-1.62837	-1.29873	-1.25064	-2.14129	-2.62379	-2.65248	-6.70719	-7.23753	-5.66388	-1.38757	0.0408272	-0.882591	-2.302	-2.96223	-2.45507	-6.89642	-6.65966	-6.91766	-1.60289	-1.1594	-1.63776	-35.2506	-35.3389	-34.9871	-19.1542	-11.3051	-4.84905	-5.18816	-5.38462	-2.69643	-35.1655	-34.8872	-34.781	-8.56641	-12.768	-22.5702	-3.82689	-7.75196	-0.0078548	-34.8372	-34.5126	-34.6274	-22.445	-24.2809	-27.0251	-0.010326	-6.49735	-15.3479	-12.1368	-11.4497	-11.4805	-61.1021	50.9786	-45.5519	-5.56939	-3.75568	-1.63791	-1.71121	-1.51276	-6.82133	-13.9871	-4.26366	-0.6963	-0.94053	-1.17138	-2.10623	-2.08812	-2.16432	-3.70215	-1.94973	-1.96859	-1.51375	-1.98986	-1.48199	-1.31526	-1.87172	-1.7294	-1.9873	-1.81419	-2.09796	-3.45059	-3.20714	-3.09571	-1.23736	-1.81145	-3.04966	-2.9712	-3.34651	-0.912297	-0.846923	-3.67034	-3.68676	-3.5984	-12.4549	-1.46198	-6.6699	-6.50875	-6.57434	-8.93377	-7.94684	-7.26271	-7.34062	-7.55213	-15.4078	-5.16316	-6.59975	-6.8484	-6.88462	-21.2221	-5.35676	-15.6846	-15.7345	-16.7158	-38.0107	-55.6809	-33.0577	-17.7275	-27.324	-29.7436	-11.818	-15.8626	-13.6371	-14.2649	-37.7054	-50.9071	-38.9492	-16.8869	-21.9217	-14.813	-13.6813	-15.0425	-14.6034	-53.0201	-48.3453	-26.5669	-55.5484	-28.6085	-22.7142	-15.0105	-27.6377	-4.35541	-6.13203	-8.06789	-6.74212	-9.82857	-8.21587	-19.4888	-24.1865	-23.0895	-5.00615	-7.49837	-8.14499	-6.47983	-13.5807	-11.4577	-5.75667	-6.98195	-9.3262	-6.70088	-7.67625	-8.28879	-11.0361	-14.6628	-15.4686	-4.42566	-5.64873	-6.50078
219.1	-2.77906	-2.66842	-2.77454	-14.8278	-12.6868	-10.3575	-1.92643	-1.456	-1.07141	-3.39034	-3.14005	-3.31743	-11.9286	-11.5373	-11.9985	-1.48989	-0.983196	-1.66963	-3.00423	-3.007	-2.96395	-11.2016	-11.8362	-11.3349	-1.89689	-1.48177	-2.41065	-2.93316	-10.3466	-1.5251	-2.98816	-12.0905	-1.00757	-3.78642	-3.74166	-3.59368	-16.4857	-11.0491	-8.67208	-1.42384	-1.78397	-1.04661	-4.10502	-3.83783	-3.68891	-17.4476	-11.3656	-9.13437	-1.33122	-2.00489	-1.52692	-3.96714	-3.73624	-3.14829	-18.2413	-9.04115	-10.9598	-2.38812	-1.14906	-2.1446	-2.94364	-3.55363	-3.611	-6.55223	-6.65486	-5.08266	-1.56961	-1.81106	-0.795183	-3.04085	-3.63709	-3.7351	-6.30121	-15.6813	-6.9254	-6.80667	-1.26554	-1.77102	-1.25484	-3.09599	-3.65857	-3.62131	-7.65896	-6.13701	-9.13903	-2.05262	-1.21682	-1.7019	-2.14887	-2.29125	-2.35001	-4.87473	-6.35749	-8.25339	-1.15547	-1.11467	-1.12286	-2.2823	-2.35765	-2.39528	-13.4378	-8.53302	-8.20069	-1.19959	-1.06541	-0.938173	-2.25893	-2.44155	-2.7336	-8.47281	-11.904	-13.3897	-0.854689	-1.30528	-1.17576	-2.56579	-2.63766	-2.51784	-7.43038	-6.46728	-6.4091	-1.59957	-1.33599	-1.16881	-2.1565	-2.64703	-2.65139	-6.68853	-7.17962	-5.66544	-1.41216	0.0512827	-0.888735	-2.29901	-2.9547	-2.52912	-6.89681	-6.71688	-6.94954	-1.64074	-1.20545	-1.64675	-35.1703	-35.385	-35.0139	-19.1012	-11.325	-4.82015	-5.2363	-5.36431	-2.75874	-35.1864	-34.8725	-34.7406	-8.54093	-12.7003	-22.516	-3.81551	-7.73158	-0.0007805	-34.7678	-34.4958	-34.7176	-22.4101	-24.2442	-27.0346	-0.0069653	-6.52999	-15.3378	-12.1563	-11.4012	-11.5288	-61.0706	50.9173	-45.4967	-5.53136	-3.75161	-1.66862	-1.72362	-1.48791	-6.82007	-13.9786	-4.29194	-0.641557	-1.0113	-1.15688	-2.1115	-2.05663	-2.14348	-3.63846	-1.96044	-1.97152	-1.55851	-1.98976	-1.48276	-1.31987	-1.90557	-1.69007	-2.00405	-1.82233	-2.07682	-3.47121	-3.17262	-3.1351	-1.20522	-1.89753	-3.05991	-2.99887	-3.36345	-0.918969	-0.762613	-3.67255	-3.683	-3.53883	-12.463	-1.39779	-6.64585	-6.49937	-6.53546	-8.93561	-8.01155	-7.3033	-7.37463	-7.47657	-15.4553	-5.18273	-6.68126	-6.84433	-6.8832	-21.1149	-5.3588	-15.6164	-15.7122	-16.8001	-37.9894	-55.5616	-33.0079	-17.7103	-27.2282	-29.6714	-11.7114	-15.8626	-13.6186	-14.2822	-37.7148	-50.8589	-38.8746	-16.8799	-21.9343	-14.7398	-13.6624	-15.012	-14.5593	-52.8145	-48.3444	-26.5382	-55.4067	-28.5642	-22.6215	-15.0317	-27.5087	-4.39259	-6.14782	-8.08058	-6.71144	-9.82143	-8.16507	-19.425	-24.1342	-23.05	-4.96255	-7.54418	-8.19057	-6.58395	-13.6638	-11.5603	-5.73429	-6.94087	-9.33985	-6.68017	-7.64615	-8.23331	-11.0383	-14.7416	-15.633	-4.44042	-5.70757	-6.59263
219	-2.77846	-2.71187	-2.77676	-14.8323	-12.6528	-10.3029	-2.04949	-1.41354	-1.07809	-3.42192	-3.1957	-3.31528	-11.9034	-11.5097	-11.9352	-1.45044	-1.00134	-1.71485	-3.01993	-2.99625	-2.91117	-11.1421	-11.7547	-11.2941	-1.91899	-1.49312	-2.44508	-2.92529	-10.3342	-1.49209	-2.97413	-12.0671	-1.04731	-3.72738	-3.76114	-3.60459	-16.5112	-11.0531	-8.71136	-1.46576	-1.73369	-1.12089	-4.03545	-3.83673	-3.71632	-17.3757	-11.3649	-9.10321	-1.40704	-1.96016	-1.41569	-4.02563	-3.76155	-3.14431	-18.1717	-8.96107	-10.9627	-2.36961	-1.17039	-2.05885	-2.90344	-3.51536	-3.54356	-6.51946	-6.66668	-5.11901	-1.52611	-1.82427	-0.797313	-3.03308	-3.65135	-3.71255	-6.22736	-15.6838	-6.90362	-6.86009	-1.22956	-1.74249	-1.32083	-3.10006	-3.58741	-3.67365	-7.56456	-6.11869	-9.14426	-2.06017	-1.1764	-1.71567	-2.20892	-2.28238	-2.37108	-4.83599	-6.37	-8.25161	-1.132	-1.11016	-1.10082	-2.36722	-2.40534	-2.38765	-13.4245	-8.57156	-8.12138	-1.22515	-1.00819	-0.929083	-2.24449	-2.40385	-2.71235	-8.45717	-11.8921	-13.363	-0.849826	-1.33511	-1.22291	-2.58315	-2.705	-2.51713	-7.35894	-6.51915	-6.39554	-1.60245	-1.30314	-1.11266	-2.14896	-2.62936	-2.65655	-6.60569	-7.11837	-5.68514	-1.41717	0.0430081	-0.854989	-2.3071	-2.96298	-2.50656	-6.84069	-6.72626	-6.88941	-1.60143	-1.18991	-1.58764	-35.1877	-35.4151	-35.0029	-19.0914	-11.3556	-4.84674	-5.24374	-5.34693	-2.71791	-35.2484	-34.8523	-34.6876	-8.52453	-12.7086	-22.4462	-3.87182	-7.66024	0.00332594	-34.7107	-34.4572	-34.6965	-22.3005	-24.2936	-27.0769	-0.0088634	-6.53334	-15.3357	-12.2141	-11.4314	-11.4827	-61.1291	50.9525	-45.3312	-5.4758	-3.73415	-1.59439	-1.65802	-1.4977	-6.80818	-14.0583	-4.25253	-0.69883	-0.972578	-1.15582	-2.09265	-1.99679	-2.12014	-3.60151	-1.88348	-1.93164	-1.47355	-1.97435	-1.54052	-1.37079	-1.93793	-1.70103	-2.07531	-1.8223	-2.10907	-3.39067	-3.23275	-3.17475	-1.26624	-1.87937	-3.12284	-3.01151	-3.3144	-0.928909	-0.786975	-3.63377	-3.73779	-3.44811	-12.5161	-1.40588	-6.6778	-6.44868	-6.53273	-8.92694	-8.00288	-7.3697	-7.32963	-7.42584	-15.3089	-5.20935	-6.70956	-6.82768	-6.85249	-21.0081	-5.36549	-15.4969	-15.7261	-16.8169	-37.9662	-55.418	-32.9855	-17.5639	-27.1099	-29.683	-11.7592	-15.8479	-13.6127	-14.2576	-37.6475	-50.859	-38.7865	-16.8256	-21.8831	-14.7336	-13.6896	-14.9833	-14.5924	-52.7756	-48.2481	-26.5642	-55.2894	-28.5087	-22.538	-15.0014	-27.4196	-4.45485	-6.22011	-8.12328	-6.75258	-9.83339	-8.12556	-19.4075	-24.1648	-22.9868	-5.0879	-7.68009	-8.34673	-6.87712	-13.895	-11.9118	-5.78527	-6.98416	-9.31335	-6.71534	-7.70939	-8.21967	-10.9947	-14.8355	-15.5475	-4.47461	-5.92204	-6.65851
218.9	-2.75583	-2.67404	-2.84016	-14.751	-12.5745	-10.3604	-2.05586	-1.42348	-1.06184	-3.34116	-3.1624	-3.36321	-11.863	-11.4321	-11.8468	-1.43377	-1.01094	-1.68181	-3.0094	-3.01914	-2.87855	-11.2081	-11.7471	-11.2729	-1.92948	-1.50181	-2.453	-2.97049	-10.2918	-1.53462	-3.03614	-12.071	-1.11293	-3.72079	-3.73977	-3.55385	-16.5336	-11.0501	-8.67079	-1.44084	-1.70745	-1.12116	-4.00766	-3.81347	-3.69858	-17.2763	-11.3924	-9.09001	-1.40197	-1.99282	-1.41203	-4.00896	-3.76226	-3.05324	-18.0815	-8.91186	-10.9918	-2.42354	-1.19532	-2.06889	-2.93213	-3.54864	-3.5869	-6.47032	-6.66275	-5.09262	-1.51387	-1.78602	-0.775678	-3.06652	-3.62705	-3.7362	-6.17588	-15.6499	-6.90266	-6.89073	-1.22179	-1.78623	-1.34177	-3.08765	-3.60744	-3.66258	-7.60073	-6.126	-9.15195	-2.03978	-1.11569	-1.68817	-2.2161	-2.28422	-2.31084	-4.81544	-6.35036	-8.2745	-1.07997	-1.12431	-1.10085	-2.34482	-2.40476	-2.3393	-13.4025	-8.53631	-8.12323	-1.22859	-0.985158	-0.920636	-2.30778	-2.44636	-2.66273	-8.44719	-11.8659	-13.3702	-0.850188	-1.31853	-1.16841	-2.56946	-2.714	-2.47291	-7.35955	-6.51572	-6.40023	-1.58154	-1.31314	-1.09768	-2.22148	-2.62762	-2.64487	-6.56298	-7.06526	-5.73906	-1.48526	0.0505195	-0.893061	-2.27802	-2.92969	-2.41501	-6.83202	-6.75485	-6.84687	-1.57809	-1.22063	-1.59189	-35.1642	-35.4283	-35.0478	-19.0198	-11.3557	-4.8362	-5.17102	-5.35207	-2.77925	-35.2447	-34.7811	-34.6614	-8.47573	-12.728	-22.5241	-3.87995	-7.60893	0.00686978	-34.6068	-34.5	-34.6937	-22.2415	-24.3018	-27.0581	-0.0097488	-6.58131	-15.3107	-12.1477	-11.4224	-11.5112	-61.1344	50.9051	-45.3153	-5.5303	-3.72041	-1.6507	-1.71785	-1.49735	-6.83042	-14.0725	-4.24535	-0.716542	-1.01903	-1.13151	-2.07087	-1.9252	-2.10237	-3.5852	-1.84842	-1.93661	-1.48267	-1.93894	-1.63764	-1.31981	-1.91661	-1.71767	-1.99261	-1.83934	-2.12481	-3.34124	-3.2181	-3.16251	-1.27531	-1.83101	-3.14836	-2.96703	-3.26413	-0.930352	-0.804304	-3.52836	-3.70441	-3.44614	-12.4757	-1.43032	-6.66568	-6.4572	-6.46508	-8.86295	-7.96164	-7.35422	-7.36037	-7.42242	-15.3307	-5.13988	-6.63534	-6.83647	-6.79767	-20.8929	-5.30964	-15.4981	-15.711	-16.8647	-37.8973	-55.3341	-32.9444	-17.6034	-27.0111	-29.5471	-11.6676	-15.7741	-13.585	-14.3049	-37.6137	-50.7842	-38.729	-16.7509	-21.9224	-14.613	-13.7487	-14.9436	-14.5205	-52.6292	-48.2211	-26.5381	-55.1969	-28.3867	-22.5025	-15.0456	-27.2911	-4.46678	-6.21977	-8.16418	-6.7757	-9.81558	-8.15129	-19.4362	-24.121	-22.9989	-5.13569	-7.65426	-8.45726	-6.8978	-14.2207	-11.9345	-5.80482	-6.99383	-9.3076	-6.73131	-7.7267	-8.2069	-10.968	-14.9028	-15.6528	-4.57153	-5.87735	-6.68109
218.8	-2.76996	-2.66123	-2.75506	-14.7553	-12.5973	-10.3151	-2.05601	-1.40084	-1.03629	-3.29119	-3.18907	-3.35297	-11.856	-11.4134	-11.8141	-1.45896	-1.04391	-1.67693	-3.06867	-2.96412	-2.86851	-11.1476	-11.7089	-11.2886	-1.87594	-1.54906	-2.48194	-2.98546	-10.2129	-1.51317	-3.10982	-12.0205	-1.11489	-3.72358	-3.69597	-3.54175	-16.4781	-10.9977	-8.55246	-1.46251	-1.66732	-1.13319	-4.04169	-3.75179	-3.71392	-17.2559	-11.3685	-9.06819	-1.37785	-1.93072	-1.42734	-4.0425	-3.74621	-3.06997	-18.025	-8.93564	-11.0161	-2.37572	-1.21474	-2.0548	-2.92243	-3.53285	-3.60325	-6.43651	-6.71271	-5.00103	-1.47236	-1.72783	-0.784906	-3.05688	-3.58144	-3.75774	-6.12819	-15.4782	-6.82907	-6.89869	-1.25697	-1.83439	-1.3199	-3.07426	-3.63012	-3.65504	-7.55921	-6.07586	-9.07811	-2.09421	-1.14217	-1.69058	-2.22876	-2.35884	-2.33454	-4.83147	-6.32161	-8.21906	-1.05358	-1.1188	-1.09744	-2.31198	-2.50019	-2.35904	-13.4122	-8.48706	-8.1658	-1.26944	-1.00921	-0.914957	-2.3479	-2.40902	-2.64365	-8.41377	-11.8096	-13.2855	-0.854469	-1.35819	-1.17105	-2.56779	-2.72455	-2.41065	-7.37722	-6.51958	-6.42411	-1.58764	-1.31872	-1.08769	-2.25017	-2.6434	-2.63437	-6.51996	-6.99875	-5.75702	-1.40481	0.0541144	-0.983616	-2.27809	-2.9368	-2.34736	-6.86627	-6.76089	-6.88443	-1.63785	-1.25552	-1.59156	-35.1104	-35.4407	-35.0566	-19.0204	-11.2877	-4.87417	-5.22618	-5.3393	-2.72173	-35.2583	-34.8002	-34.6208	-8.4111	-12.7714	-22.4532	-3.85392	-7.62958	0.00958789	-34.7264	-34.5383	-34.6091	-22.2972	-24.2789	-26.9539	-0.0122609	-6.54291	-15.2835	-12.1115	-11.4217	-11.4884	-61.0884	50.8844	-45.2885	-5.49475	-3.70231	-1.71342	-1.69441	-1.55898	-6.85546	-14.0575	-4.20712	-0.712956	-0.976649	-1.18193	-2.06576	-1.91977	-2.09696	-3.57634	-1.89852	-1.92269	-1.42781	-1.96831	-1.62808	-1.30146	-1.92754	-1.6923	-1.93232	-1.84076	-2.04405	-3.29735	-3.2152	-3.19118	-1.25277	-1.82303	-3.22294	-3.02245	-3.23872	-0.98285	-0.809119	-3.56176	-3.65972	-3.42093	-12.4109	-1.41482	-6.67754	-6.36769	-6.49028	-8.80885	-7.98675	-7.28221	-7.33689	-7.38937	-15.2591	-5.14054	-6.65251	-6.80214	-6.78074	-20.8956	-5.35728	-15.4809	-15.6372	-16.8102	-37.9706	-55.2167	-32.8446	-17.6025	-26.9095	-29.3605	-11.6012	-15.796	-13.5763	-14.3179	-37.6444	-50.7556	-38.7579	-16.6908	-21.884	-14.5788	-13.7182	-14.9993	-14.6011	-52.5334	-48.1291	-26.5244	-55.1024	-28.3006	-22.475	-14.9868	-27.1517	-4.53966	-6.28585	-8.20474	-6.72319	-9.80648	-8.15347	-19.4161	-24.0776	-22.9988	-5.11622	-7.6695	-8.58993	-7.09217	-14.0873	-11.997	-5.80424	-6.96403	-9.32717	-6.76983	-7.74054	-8.23655	-11.2727	-15.0807	-15.6496	-4.63153	-5.86876	-6.81994
218.7	-2.83266	-2.62716	-2.73435	-14.6508	-12.5337	-10.3273	-2.05851	-1.40392	-1.00683	-3.31082	-3.17009	-3.30933	-11.821	-11.338	-11.8037	-1.47606	-1.05785	-1.67055	-3.07421	-2.96664	-2.85829	-11.0703	-11.6904	-11.2655	-1.86182	-1.57576	-2.50216	-3.01079	-10.1891	-1.45443	-3.13588	-11.9168	-1.06993	-3.7323	-3.67405	-3.58051	-16.45	-10.9421	-8.5379	-1.36456	-1.69546	-1.12146	-4.07503	-3.75517	-3.69437	-17.1667	-11.3722	-9.01741	-1.44083	-1.95671	-1.43496	-3.9915	-3.84853	-3.1348	-17.9769	-8.9355	-10.98	-2.30829	-1.2751	-2.01421	-2.94942	-3.47667	-3.56282	-6.40909	-6.71863	-4.99472	-1.53384	-1.72504	-0.81302	-2.96823	-3.53814	-3.76642	-6.11856	-15.3591	-6.75109	-6.85256	-1.26633	-1.83209	-1.33633	-3.13012	-3.57977	-3.68153	-7.45624	-6.10749	-9.0175	-2.07936	-1.1333	-1.67704	-2.28039	-2.36247	-2.32517	-4.84616	-6.29176	-8.18919	-1.09349	-1.14481	-1.07289	-2.32934	-2.41051	-2.38194	-13.3806	-8.47863	-8.14113	-1.28607	-1.0264	-0.872165	-2.32703	-2.3814	-2.66288	-8.46733	-11.6986	-13.23	-0.860829	-1.33274	-1.23329	-2.60881	-2.63668	-2.35234	-7.36811	-6.4913	-6.40973	-1.62338	-1.37486	-1.02485	-2.2059	-2.62058	-2.63908	-6.53401	-6.98638	-5.71155	-1.42369	0.0397633	-0.94936	-2.29092	-2.93807	-2.36084	-6.80581	-6.74097	-6.82059	-1.59356	-1.29118	-1.61561	-35.0918	-35.4569	-35.0963	-18.9916	-11.2422	-4.91829	-5.2299	-5.45358	-2.75227	-35.2285	-34.8562	-34.6216	-8.45109	-12.8041	-22.4421	-3.85563	-7.639	0.0054825	-34.6826	-34.5303	-34.5883	-22.2908	-24.3331	-26.9671	-0.0139617	-6.5831	-15.3057	-12.0479	-11.3502	-11.4366	-61.1667	50.86	-45.3178	-5.45495	-3.70098	-1.79084	-1.71559	-1.51952	-6.84903	-14.0684	-4.15693	-0.688548	-1.0109	-1.1645	-2.09214	-1.91896	-2.14291	-3.59628	-1.92885	-1.89046	-1.44071	-1.91544	-1.63599	-1.35245	-1.96664	-1.64614	-1.91794	-1.88573	-2.05958	-3.26905	-3.22737	-3.21745	-1.18766	-1.75013	-3.19934	-3.00982	-3.26033	-0.952997	-0.778915	-3.46294	-3.63536	-3.37025	-12.4314	-1.42104	-6.64533	-6.34982	-6.49955	-8.68786	-7.94022	-7.27935	-7.3655	-7.40972	-15.2692	-5.17615	-6.61339	-6.80657	-6.66978	-20.8505	-5.35296	-15.4627	-15.6248	-16.7813	-37.7948	-55.1103	-32.7825	-17.5986	-26.7964	-29.2889	-11.5525	-15.8042	-13.5511	-14.3443	-37.5079	-50.7784	-38.6376	-16.631	-21.9054	-14.5184	-13.6661	-14.9845	-14.5592	-52.3804	-48.0877	-26.4514	-55.019	-28.2521	-22.3694	-14.9513	-27.0693	-4.51461	-6.36909	-8.27839	-6.69833	-9.76908	-8.18008	-19.3883	-23.9857	-23.0379	-5.06845	-7.67126	-8.65571	-7.21169	-14.0384	-11.9908	-5.79533	-6.95507	-9.35809	-6.77535	-7.69176	-8.25576	-11.4215	-15.1988	-15.8669	-4.59043	-5.96085	-6.85912
218.6	-2.85787	-2.63713	-2.73284	-14.6603	-12.4925	-10.4062	-2.04531	-1.36489	-1.03451	-3.26191	-3.15855	-3.29284	-11.7901	-11.3382	-11.7557	-1.54086	-1.06242	-1.64667	-3.00336	-2.93094	-2.87126	-11.1077	-11.6822	-11.241	-1.89363	-1.5727	-2.48811	-3.00605	-10.1727	-1.46524	-3.13821	-11.8724	-1.06464	-3.72308	-3.68856	-3.62315	-16.4178	-10.8532	-8.59489	-1.3471	-1.68981	-1.1227	-4.09034	-3.72172	-3.70851	-17.0932	-11.3109	-9.00754	-1.48631	-2.02074	-1.48665	-3.98799	-3.82654	-3.10776	-17.8955	-8.95671	-10.9123	-2.34918	-1.24564	-2.03704	-2.92382	-3.41108	-3.60025	-6.44052	-6.7626	-4.97298	-1.44103	-1.72801	-0.875327	-2.96829	-3.50314	-3.77826	-6.04441	-15.3631	-6.71361	-6.93156	-1.28878	-1.81896	-1.3672	-3.11605	-3.5592	-3.71435	-7.45099	-6.09147	-8.99192	-2.09747	-1.14714	-1.69362	-2.32531	-2.38469	-2.3345	-4.86492	-6.32698	-8.14098	-1.08507	-1.19255	-1.08623	-2.29415	-2.3214	-2.38288	-13.4269	-8.52968	-8.10751	-1.30412	-1.02676	-0.883502	-2.25415	-2.35332	-2.72678	-8.40813	-11.6292	-13.1723	-0.92067	-1.36168	-1.20871	-2.59473	-2.69826	-2.37354	-7.38006	-6.51696	-6.41769	-1.6343	-1.33776	-1.05016	-2.21272	-2.70019	-2.63867	-6.48322	-7.0054	-5.70336	-1.43555	0.0309471	-0.922071	-2.27977	-2.9311	-2.36766	-6.80428	-6.64008	-6.78915	-1.57724	-1.32287	-1.61484	-35.1261	-35.4861	-35.1108	-19.0595	-11.2472	-4.89927	-5.21405	-5.44558	-2.7366	-35.1936	-34.9008	-34.7094	-8.43351	-12.759	-22.4405	-3.88554	-7.7193	0.00779826	-34.609	-34.4996	-34.507	-22.234	-24.3657	-26.9199	-0.003686	-6.63848	-15.2931	-12.0521	-11.3555	-11.4346	-61.161	50.8678	-45.2981	-5.44215	-3.71783	-1.83366	-1.72411	-1.52006	-6.82639	-14.0378	-4.139	-0.679951	-1.02506	-1.14374	-2.05046	-1.9353	-2.12264	-3.57253	-1.93019	-1.94001	-1.41403	-1.94841	-1.51951	-1.41784	-1.97772	-1.68169	-1.90525	-1.88737	-2.05378	-3.23267	-3.18489	-3.19272	-1.20404	-1.78494	-3.27274	-3.03591	-3.21365	-1.01949	-0.736479	-3.48234	-3.65387	-3.33922	-12.4474	-1.41423	-6.69727	-6.3563	-6.48823	-8.68308	-7.93036	-7.30413	-7.3653	-7.44264	-15.2809	-5.24241	-6.64948	-6.8308	-6.64884	-20.8132	-5.40986	-15.4475	-15.6681	-16.7245	-37.7552	-55.0283	-32.7686	-17.5713	-26.725	-29.2008	-11.5543	-15.769	-13.5196	-14.3477	-37.5341	-50.7692	-38.57	-16.597	-21.7809	-14.4595	-13.6462	-15.0206	-14.4696	-52.2618	-48.031	-26.4128	-54.8878	-28.221	-22.2884	-14.9107	-26.8948	-4.51977	-6.35915	-8.28851	-6.70665	-9.73793	-8.14992	-19.3821	-23.9436	-22.9949	-5.28486	-7.59269	-8.79334	-7.20776	-14.1481	-12.2212	-5.82169	-6.95996	-9.37624	-6.78826	-7.67703	-8.28681	-11.5181	-15.3494	-15.6599	-4.70313	-5.92688	-6.92001
218.5	-2.89483	-2.65124	-2.75776	-14.515	-12.5525	-10.3913	-2.00914	-1.37282	-1.02277	-3.25189	-3.15107	-3.30222	-11.7528	-11.3061	-11.7543	-1.52968	-1.03223	-1.62392	-3.01691	-2.90941	-2.90253	-10.9777	-11.6356	-11.2459	-1.91671	-1.52864	-2.44501	-2.94888	-10.1709	-1.45102	-3.1205	-11.8947	-1.09157	-3.69321	-3.7304	-3.66579	-16.4107	-10.8241	-8.58865	-1.37653	-1.64287	-1.12625	-4.03617	-3.65616	-3.73111	-17.0715	-11.2483	-8.99826	-1.48285	-2.09871	-1.53774	-3.97799	-3.85125	-3.1483	-17.8626	-8.96037	-10.9078	-2.32079	-1.25015	-2.05153	-2.91011	-3.404	-3.56468	-6.34167	-6.67181	-5.01062	-1.37169	-1.69687	-0.867609	-2.98122	-3.45594	-3.81104	-6.01264	-15.333	-6.67659	-6.8576	-1.29995	-1.83774	-1.45467	-3.13186	-3.54687	-3.68971	-7.48626	-6.03127	-8.96109	-2.10165	-1.15379	-1.77935	-2.26092	-2.36526	-2.31667	-4.85916	-6.29353	-8.11246	-1.044	-1.14576	-1.02997	-2.23011	-2.37011	-2.45211	-13.4051	-8.51158	-8.09266	-1.27698	-1.06235	-0.885488	-2.27839	-2.38923	-2.67571	-8.41783	-11.6868	-13.1289	-0.896759	-1.31212	-1.15097	-2.61626	-2.75248	-2.41051	-7.38117	-6.48231	-6.46409	-1.66443	-1.32364	-1.04668	-2.19304	-2.66031	-2.6716	-6.46966	-7.03269	-5.69277	-1.36718	-0.0314685	-1.00219	-2.27968	-2.93609	-2.40788	-6.80721	-6.63962	-6.78985	-1.56552	-1.29761	-1.56134	-35.1301	-35.5262	-35.1495	-19.0006	-11.2564	-4.91323	-5.20154	-5.49506	-2.69762	-35.1833	-34.8363	-34.6832	-8.43851	-12.7988	-22.5065	-3.8993	-7.72159	0.00437942	-34.5283	-34.5185	-34.4992	-22.1673	-24.3569	-26.9528	-0.0042721	-6.61696	-15.2953	-12.1029	-11.35	-11.4357	-61.1566	50.7742	-45.2051	-5.45677	-3.72033	-1.899	-1.75157	-1.47276	-6.83175	-14.0915	-4.11404	-0.640639	-1.04499	-1.13655	-2.02212	-1.9106	-2.12877	-3.59346	-1.92114	-1.91138	-1.51029	-1.99978	-1.42468	-1.44703	-1.96339	-1.61565	-1.83661	-1.92632	-2.00871	-3.23004	-3.15671	-3.16302	-1.19025	-1.75438	-3.31882	-3.13254	-3.19385	-1.01121	-0.751151	-3.56425	-3.6792	-3.33235	-12.4316	-1.42789	-6.73596	-6.33147	-6.42005	-8.70421	-7.90422	-7.30173	-7.26753	-7.40605	-15.2058	-5.20939	-6.61981	-6.88648	-6.66347	-20.7069	-5.37365	-15.4308	-15.5403	-16.779	-37.6912	-54.8353	-32.7755	-17.5041	-26.6307	-29.0293	-11.5501	-15.7667	-13.4948	-14.3343	-37.4916	-50.7445	-38.4753	-16.5305	-21.7498	-14.3876	-13.6544	-15.0586	-14.3941	-52.1982	-47.9646	-26.3822	-54.8674	-28.1134	-22.1788	-14.9261	-26.7815	-4.58938	-6.33916	-8.39502	-6.69346	-9.66412	-8.16923	-19.3453	-23.9125	-22.995	-5.33244	-7.66441	-8.85365	-7.10864	-14.1247	-12.7874	-5.82226	-6.94357	-9.44209	-6.83222	-7.59798	-8.30796	-11.5065	-15.2635	-16.1053	-4.70312	-5.94956	-7.05181
218.4	-2.88322	-2.72963	-2.75925	-14.5452	-12.5228	-10.3462	-1.95858	-1.39334	-1.07569	-3.22731	-3.13436	-3.26718	-11.7056	-11.2734	-11.7366	-1.5347	-1.03544	-1.57422	-3.05778	-2.93385	-2.91274	-10.9785	-11.6259	-11.3174	-1.94374	-1.51389	-2.44298	-3.00911	-10.2055	-1.4335	-3.09317	-11.7795	-1.11055	-3.72634	-3.71151	-3.67052	-16.4331	-10.8352	-8.6421	-1.35284	-1.64612	-1.19116	-4.11216	-3.59695	-3.75083	-17.0132	-11.1546	-8.92405	-1.45835	-2.0652	-1.54644	-4.01377	-3.8379	-3.20904	-17.7656	-8.93655	-10.8877	-2.27343	-1.28329	-2.04845	-2.93665	-3.43293	-3.50359	-6.36126	-6.60135	-5.03301	-1.38242	-1.75135	-0.896053	-2.93867	-3.42779	-3.87859	-5.9872	-15.2087	-6.57071	-6.81887	-1.29257	-1.88977	-1.46208	-3.11085	-3.59386	-3.66271	-7.47871	-5.98071	-8.94366	-2.1275	-1.13425	-1.77198	-2.25518	-2.37716	-2.34828	-4.86506	-6.29171	-8.10804	-1.04799	-1.19891	-1.00082	-2.24675	-2.43549	-2.48758	-13.3975	-8.52041	-8.1598	-1.29573	-1.07824	-0.924855	-2.28629	-2.37686	-2.67269	-8.42632	-11.6976	-13.1004	-0.88865	-1.33741	-1.1357	-2.59439	-2.77583	-2.43739	-7.43261	-6.42084	-6.46402	-1.66095	-1.32627	-1.04469	-2.21809	-2.68376	-2.70136	-6.43856	-7.02862	-5.68514	-1.40928	-0.0213446	-1.01595	-2.29635	-2.92411	-2.42025	-6.85731	-6.60875	-6.753	-1.54374	-1.37715	-1.54222	-35.0661	-35.4976	-35.0536	-19.0012	-11.2183	-4.88251	-5.19692	-5.52945	-2.64717	-35.1953	-34.7782	-34.7073	-8.38389	-12.7926	-22.5264	-3.99915	-7.7345	0.00398498	-34.5549	-34.5094	-34.5339	-22.2568	-24.3306	-26.9461	-0.0061588	-6.66386	-15.2798	-12.1203	-11.3796	-11.4303	-61.0407	50.6428	-45.1219	-5.49211	-3.75416	-1.90968	-1.76211	-1.48374	-6.87743	-14.0951	-4.05891	-0.573851	-1.15013	-1.13634	-1.9882	-1.87893	-2.16362	-3.6149	-1.93215	-1.94116	-1.52667	-2.0232	-1.39249	-1.43149	-1.9373	-1.64952	-1.80953	-1.97937	-1.95166	-3.1622	-3.14662	-3.20673	-1.19097	-1.72484	-3.32015	-3.11375	-3.26239	-1.01183	-0.745517	-3.56977	-3.60346	-3.39481	-12.4099	-1.41352	-6.75392	-6.3206	-6.43109	-8.66273	-7.90906	-7.23948	-7.29892	-7.33736	-15.1657	-5.2301	-6.6046	-6.82653	-6.7093	-20.593	-5.40356	-15.4044	-15.5219	-16.7769	-37.6882	-54.8286	-32.7065	-17.5239	-26.5671	-29.0216	-11.5097	-15.7722	-13.448	-14.3537	-37.4799	-50.8179	-38.4192	-16.454	-21.6754	-14.2901	-13.6709	-15.1104	-14.4043	-52.1044	-47.9313	-26.424	-54.7575	-28.0514	-22.1356	-14.853	-26.7327	-4.6308	-6.31248	-8.37399	-6.6801	-9.67923	-8.11144	-19.3426	-23.9016	-22.9932	-5.58874	-7.81679	-8.9012	-7.20021	-14.3433	-12.9577	-5.84881	-6.90621	-9.40339	-6.90047	-7.5972	-8.29625	-11.6095	-15.3069	-16.1023	-4.80631	-6.0591	-7.0281
218.3	-2.88082	-2.76244	-2.76872	-14.6232	-12.533	-10.388	-1.97754	-1.31899	-1.03465	-3.26133	-3.13163	-3.26886	-11.6533	-11.2593	-11.7358	-1.58289	-1.00025	-1.61903	-3.05217	-2.89371	-2.82742	-10.9464	-11.5598	-11.2464	-1.93977	-1.54077	-2.41958	-3.06756	-10.201	-1.48731	-3.06204	-11.7165	-1.16243	-3.7207	-3.71176	-3.62063	-16.4089	-10.9209	-8.60594	-1.39377	-1.60461	-1.19929	-4.12608	-3.62031	-3.77327	-17.0182	-11.0873	-8.83691	-1.49561	-2.01346	-1.50426	-4.02033	-3.80847	-3.15697	-17.7149	-8.89307	-10.9757	-2.28187	-1.25152	-2.05326	-2.89681	-3.43599	-3.46846	-6.3009	-6.61888	-5.02915	-1.3589	-1.7596	-0.943113	-2.9628	-3.43711	-3.8756	-5.984	-15.1746	-6.55633	-6.69628	-1.23512	-1.85182	-1.47348	-3.08681	-3.52763	-3.62609	-7.49076	-6.01862	-9.00929	-2.14179	-1.07723	-1.75323	-2.27981	-2.37878	-2.3917	-4.85532	-6.30263	-8.06881	-1.05771	-1.17657	-1.00425	-2.22758	-2.48488	-2.48102	-13.3332	-8.47393	-8.18359	-1.33546	-1.06737	-0.877273	-2.30027	-2.3429	-2.64994	-8.38751	-11.7182	-13.0772	-0.878086	-1.38359	-1.10216	-2.55995	-2.77832	-2.39883	-7.47858	-6.4629	-6.5221	-1.70384	-1.29665	-1.04778	-2.21073	-2.74012	-2.73596	-6.46552	-7.02486	-5.63412	-1.47652	-0.0259342	-1.06896	-2.30477	-2.92817	-2.37529	-6.79835	-6.59638	-6.72182	-1.55973	-1.3622	-1.51158	-35.0261	-35.3829	-35.046	-19.0093	-11.2721	-4.94158	-5.15476	-5.59692	-2.62518	-35.1425	-34.8017	-34.7097	-8.34775	-12.8237	-22.5758	-4.0105	-7.73176	-0.0006348	-34.5502	-34.5291	-34.5315	-22.2674	-24.3679	-27.0439	-0.013711	-6.67286	-15.3015	-12.0144	-11.3338	-11.2991	-61.0012	50.5986	-45.1454	-5.37554	-3.75867	-1.85685	-1.70105	-1.4884	-6.86037	-14.0767	-4.00587	-0.583374	-1.16107	-1.16533	-2.017	-1.82664	-2.12219	-3.55261	-1.94511	-1.95112	-1.59902	-2.04151	-1.37677	-1.4587	-1.94417	-1.67769	-1.83034	-1.92966	-1.93009	-3.12699	-3.01087	-3.21338	-1.14559	-1.78237	-3.32696	-3.12682	-3.2141	-1.0465	-0.741845	-3.62239	-3.58775	-3.40632	-12.3926	-1.39588	-6.66292	-6.33786	-6.43407	-8.60845	-7.90404	-7.24837	-7.27363	-7.32633	-15.1232	-5.15352	-6.50128	-6.79049	-6.70916	-20.486	-5.46079	-15.4367	-15.5022	-16.8228	-37.6752	-54.7493	-32.7096	-17.436	-26.4668	-28.91	-11.4542	-15.7007	-13.4608	-14.3471	-37.4297	-50.8199	-38.3797	-16.4406	-21.6538	-14.263	-13.6316	-15.0749	-14.4838	-51.9927	-47.9084	-26.3745	-54.6331	-28.0111	-22.099	-14.878	-26.595	-4.70731	-6.35795	-8.409	-6.70331	-9.64841	-8.11708	-19.3105	-23.8981	-23.0046	-5.63554	-7.85709	-8.93735	-7.30402	-14.3678	-12.9608	-5.83924	-6.93358	-9.41362	-6.92821	-7.62454	-8.28885	-11.6905	-15.4977	-16.2481	-4.85176	-6.16893	-7.07769
218.2	-2.93666	-2.74084	-2.70813	-14.5834	-12.5666	-10.3435	-2.02134	-1.32056	-1.05283	-3.22299	-3.12155	-3.2043	-11.5671	-11.1314	-11.7772	-1.57859	-0.979042	-1.62171	-3.07514	-2.85333	-2.84392	-10.9319	-11.5581	-11.2397	-1.93231	-1.56467	-2.38009	-3.05501	-10.2106	-1.46474	-3.00791	-11.7141	-1.15082	-3.75562	-3.71054	-3.61097	-16.4698	-10.8912	-8.53739	-1.38056	-1.61177	-1.20245	-4.14247	-3.56703	-3.79631	-16.9031	-11.0659	-8.85735	-1.48206	-2.00649	-1.51574	-4.02327	-3.80857	-3.13297	-17.645	-8.85335	-10.9918	-2.28517	-1.20559	-2.02976	-2.83581	-3.48217	-3.47118	-6.26541	-6.60646	-5.00866	-1.3515	-1.82808	-0.957422	-2.96326	-3.5193	-3.88901	-5.90818	-15.1817	-6.53053	-6.70618	-1.20578	-1.88339	-1.44293	-3.05112	-3.51828	-3.59649	-7.42034	-6.03485	-8.95564	-2.17758	-1.07945	-1.76418	-2.32376	-2.38163	-2.34054	-4.77578	-6.30878	-8.08038	-1.05279	-1.19371	-1.02897	-2.22164	-2.48843	-2.44262	-13.3009	-8.46983	-8.19223	-1.34849	-1.11022	-0.820499	-2.26886	-2.33544	-2.61311	-8.35882	-11.6691	-13.0582	-0.867873	-1.38089	-1.04194	-2.51719	-2.7514	-2.41229	-7.44287	-6.49799	-6.50826	-1.71024	-1.31018	-1.08983	-2.21632	-2.71201	-2.78123	-6.46921	-7.01057	-5.60981	-1.4078	-0.0279748	-1.0469	-2.32219	-2.8672	-2.38495	-6.71035	-6.60147	-6.69971	-1.49646	-1.36408	-1.5324	-34.9944	-35.3393	-35.0041	-19.0361	-11.2396	-4.85479	-5.17124	-5.59282	-2.56427	-35.1158	-34.767	-34.6718	-8.29492	-12.8368	-22.5769	-4.05928	-7.72831	-0.0088299	-34.5966	-34.5468	-34.4802	-22.2196	-24.3611	-27.0711	-0.0103524	-6.6208	-15.2994	-12.014	-11.2493	-11.2967	-60.9116	50.4757	-44.9985	-5.40414	-3.69991	-1.89741	-1.71664	-1.46902	-6.80663	-14.0766	-3.98029	-0.580678	-1.13324	-1.13478	-2.09188	-1.83071	-2.11492	-3.53175	-1.98619	-1.94354	-1.60179	-2.01978	-1.41768	-1.49722	-1.8971	-1.72914	-1.75038	-1.86178	-1.94621	-3.13007	-3.02321	-3.22954	-1.13529	-1.8045	-3.39694	-3.20592	-3.22754	-1.06305	-0.691306	-3.59543	-3.55435	-3.43882	-12.4104	-1.3884	-6.68872	-6.38239	-6.41227	-8.55165	-7.8855	-7.24624	-7.27667	-7.239	-15.1854	-5.13662	-6.50363	-6.73423	-6.69686	-20.4561	-5.48909	-15.4141	-15.4528	-16.8463	-37.6297	-54.5945	-32.6407	-17.4886	-26.3446	-28.7554	-11.4298	-15.7007	-13.4236	-14.3173	-37.4173	-50.7684	-38.3228	-16.4469	-21.5869	-14.2729	-13.6413	-15.1278	-14.5554	-51.9127	-47.8013	-26.3962	-54.41	-28.0453	-22.0585	-14.8139	-26.4729	-4.70252	-6.32264	-8.4428	-6.66905	-9.63979	-8.10399	-19.3439	-23.8133	-22.9923	-5.73499	-7.90812	-8.98319	-7.30417	-14.4203	-12.9905	-5.84381	-6.90981	-9.40581	-6.91493	-7.6473	-8.29345	-11.7081	-15.7007	-16.5703	-4.80514	-6.1845	-7.14753
218.1	-2.91481	-2.74763	-2.69764	-14.5513	-12.6156	-10.3088	-2.05649	-1.35756	-1.02103	-3.19572	-3.13756	-3.17594	-11.5336	-11.0631	-11.8225	-1.54803	-0.962726	-1.59825	-3.01964	-2.8556	-2.76216	-10.9751	-11.5472	-11.2322	-1.92311	-1.56872	-2.39496	-3.04734	-10.1997	-1.4512	-3.05624	-11.7698	-1.14842	-3.72785	-3.70212	-3.59074	-16.4998	-10.8519	-8.51264	-1.38084	-1.60555	-1.24312	-4.0965	-3.53128	-3.82609	-16.8107	-11.0413	-8.86075	-1.50366	-1.99042	-1.51087	-4.00395	-3.78035	-3.14731	-17.6205	-8.90044	-10.9754	-2.28029	-1.27876	-2.01276	-2.89185	-3.54386	-3.43505	-6.27548	-6.57001	-4.99459	-1.37782	-1.80883	-0.942127	-2.88346	-3.59093	-3.8817	-5.84022	-15.1242	-6.53452	-6.70039	-1.24574	-1.88544	-1.39073	-2.9993	-3.49179	-3.65469	-7.42091	-6.01303	-8.89269	-2.18812	-1.11473	-1.73841	-2.33543	-2.40065	-2.31242	-4.72467	-6.29778	-8.08086	-1.07381	-1.21778	-1.00295	-2.25156	-2.52111	-2.42819	-13.3073	-8.46126	-8.19868	-1.30478	-1.08383	-0.864305	-2.32654	-2.365	-2.58631	-8.36247	-11.6498	-13.0807	-0.899316	-1.37198	-1.02607	-2.4728	-2.76499	-2.45038	-7.42607	-6.53561	-6.48377	-1.7	-1.30332	-1.09563	-2.17797	-2.7171	-2.78442	-6.49982	-7.03363	-5.57271	-1.38395	0.00438356	-1.07336	-2.32929	-2.95789	-2.37718	-6.74312	-6.58966	-6.72829	-1.52308	-1.41606	-1.49108	-35.0367	-35.4039	-34.9697	-19.0398	-11.216	-4.87828	-5.14058	-5.55629	-2.52665	-35.0614	-34.7831	-34.7221	-8.28267	-12.8226	-22.4965	-4.0939	-7.72062	-0.0065638	-34.5968	-34.6181	-34.5119	-22.2065	-24.4087	-27.0642	-0.0084434	-6.59803	-15.3005	-12.0118	-11.2334	-11.2704	-60.8284	50.4333	-44.9812	-5.3902	-3.69561	-1.88955	-1.70962	-1.47886	-6.85564	-14.059	-3.94998	-0.524143	-1.10395	-1.19212	-2.08687	-1.86037	-2.13476	-3.51571	-1.97775	-1.92588	-1.66701	-1.9518	-1.36495	-1.4831	-1.89241	-1.74044	-1.76263	-1.88104	-1.95283	-3.18474	-2.98093	-3.21517	-1.12882	-1.85318	-3.4176	-3.21151	-3.22544	-1.03411	-0.680434	-3.57307	-3.54394	-3.48513	-12.3203	-1.41285	-6.68105	-6.37897	-6.39009	-8.58612	-7.92061	-7.21788	-7.29175	-7.18741	-15.1446	-5.13479	-6.50603	-6.74121	-6.7737	-20.3951	-5.47915	-15.4181	-15.4516	-16.8042	-37.5967	-54.4861	-32.6344	-17.4742	-26.2197	-28.6414	-11.3918	-15.6722	-13.4251	-14.2294	-37.3872	-50.7479	-38.2803	-16.4207	-21.5487	-14.2745	-13.642	-15.1098	-14.5315	-51.8084	-47.821	-26.4022	-54.4089	-28.0348	-22.0933	-14.7603	-26.4217	-4.7249	-6.34179	-8.49397	-6.68072	-9.67709	-8.09181	-19.3683	-23.8788	-22.986	-5.80658	-8.02827	-8.99228	-7.353	-14.6403	-13.0753	-5.86217	-6.96629	-9.44978	-6.92039	-7.68563	-8.30931	-11.8419	-15.8307	-16.6029	-4.92605	-6.23321	-7.26506
218	-2.8421	-2.73435	-2.65007	-14.5906	-12.5218	-10.2257	-2.02734	-1.29587	-1.01908	-3.21206	-3.14957	-3.14436	-11.5452	-11.1814	-11.8061	-1.48708	-0.971658	-1.55772	-3.06824	-2.86449	-2.73882	-10.9545	-11.4984	-11.0968	-1.92747	-1.58078	-2.3857	-3.0191	-10.1809	-1.45159	-3.08251	-11.7494	-1.1187	-3.75902	-3.70568	-3.55997	-16.4877	-10.8129	-8.43146	-1.37728	-1.60347	-1.23534	-4.08717	-3.59262	-3.82038	-16.7291	-11.0391	-8.81554	-1.4908	-1.91644	-1.57277	-4.00054	-3.81598	-3.11023	-17.557	-8.87088	-10.9324	-2.2782	-1.27058	-2.00611	-2.87794	-3.5281	-3.46544	-6.29528	-6.52234	-5.07057	-1.33433	-1.79398	-0.977561	-2.88591	-3.5487	-3.91103	-5.73133	-15.1342	-6.4671	-6.71191	-1.27796	-1.9306	-1.40693	-3.00932	-3.50186	-3.64863	-7.37673	-5.99056	-8.87281	-2.22107	-1.06039	-1.77864	-2.38045	-2.38531	-2.34238	-4.71239	-6.26352	-8.07063	-1.05103	-1.19445	-0.972493	-2.27689	-2.52683	-2.37955	-13.2583	-8.50259	-8.13529	-1.25825	-1.04126	-0.880488	-2.32402	-2.37775	-2.58699	-8.32848	-11.7312	-13.1288	-0.941586	-1.38509	-1.08377	-2.4599	-2.74636	-2.45805	-7.39048	-6.51757	-6.52872	-1.73446	-1.30727	-1.17393	-2.16918	-2.70756	-2.76535	-6.49159	-6.97031	-5.58111	-1.3903	0.100609	-1.02067	-2.34402	-2.95211	-2.44665	-6.76191	-6.5523	-6.76863	-1.45073	-1.40894	-1.49956	-35.0179	-35.4581	-34.9988	-19.0765	-11.2817	-4.8444	-5.17143	-5.61774	-2.54468	-35.0526	-34.7202	-34.7865	-8.30307	-12.835	-22.4552	-4.06518	-7.76874	-0.0179655	-34.6403	-34.5522	-34.4701	-22.1619	-24.4341	-27.0165	-0.0055273	-6.68098	-15.2232	-11.9426	-11.2828	-11.1892	-60.7297	50.319	-45.0363	-5.42646	-3.67066	-1.91055	-1.65586	-1.48129	-6.93423	-14.0538	-4.04012	-0.465105	-1.11248	-1.25182	-2.00566	-1.91071	-2.18134	-3.49728	-1.98114	-1.87823	-1.68317	-1.9039	-1.37134	-1.49503	-1.88436	-1.76127	-1.77491	-1.81502	-1.92303	-3.17496	-3.02733	-3.18085	-1.09986	-1.82984	-3.41402	-3.24187	-3.29046	-1.03154	-0.649115	-3.60741	-3.51859	-3.46198	-12.3279	-1.34588	-6.61377	-6.41925	-6.39161	-8.59778	-7.92565	-7.23736	-7.32343	-7.21165	-15.1337	-5.16245	-6.59479	-6.73353	-6.66954	-20.2563	-5.46468	-15.3924	-15.4748	-16.8049	-37.5359	-54.3416	-32.5505	-17.4525	-26.0305	-28.6153	-11.3955	-15.6103	-13.3837	-14.2232	-37.3148	-50.7333	-38.132	-16.3361	-21.4817	-14.2557	-13.6742	-15.1298	-14.6021	-51.576	-47.7754	-26.2964	-54.3062	-28.0146	-22.027	-14.7787	-26.2718	-4.79583	-6.33221	-8.5055	-6.69769	-9.66938	-8.07179	-19.3332	-23.8634	-22.9436	-5.93707	-8.12419	-9.10342	-7.37138	-14.7477	-13.3293	-5.87753	-6.98173	-9.44861	-6.94294	-7.70271	-8.32417	-12.0777	-16.0211	-16.5574	-4.96493	-6.22177	-7.25171
217.9	-2.84896	-2.7066	-2.62168	-14.5531	-12.5686	-10.1949	-2.11648	-1.37794	-1.02376	-3.15681	-3.17596	-3.1225	-11.5681	-11.2313	-11.8224	-1.47625	-0.990612	-1.52455	-3.00026	-2.86869	-2.7366	-10.8907	-11.3484	-11.0005	-1.94356	-1.56908	-2.41054	-3.04888	-10.1202	-1.46911	-3.08936	-11.8063	-1.12588	-3.7464	-3.72736	-3.59972	-16.4237	-10.8983	-8.39373	-1.40195	-1.61483	-1.26921	-4.08521	-3.61431	-3.86542	-16.7921	-11.0195	-8.75117	-1.52199	-1.91658	-1.52464	-3.99005	-3.80738	-3.08862	-17.534	-8.87682	-10.8895	-2.25829	-1.25347	-2.01349	-2.86758	-3.54491	-3.41598	-6.28524	-6.52282	-5.03585	-1.39503	-1.77818	-0.950862	-2.90621	-3.58781	-3.91554	-5.66534	-15.0904	-6.47044	-6.67806	-1.32073	-1.89366	-1.38987	-3.04367	-3.51383	-3.64578	-7.40694	-5.96348	-8.75329	-2.2378	-1.04403	-1.78672	-2.39895	-2.37076	-2.34598	-4.72053	-6.23165	-8.03006	-1.07368	-1.14209	-0.99939	-2.29506	-2.48878	-2.36301	-13.2224	-8.52786	-8.13727	-1.28338	-1.00185	-0.927142	-2.35468	-2.38394	-2.5832	-8.24929	-11.7604	-13.0942	-0.922536	-1.40712	-1.05849	-2.47788	-2.78109	-2.45701	-7.35325	-6.4817	-6.51446	-1.72069	-1.34214	-1.23742	-2.26069	-2.75039	-2.8206	-6.50933	-6.9492	-5.54007	-1.35296	0.0322787	-1.05879	-2.34136	-2.93632	-2.48764	-6.82764	-6.48511	-6.66513	-1.48783	-1.43894	-1.49167	-34.9684	-35.3846	-35.0403	-19.0112	-11.2964	-4.86956	-5.16394	-5.55341	-2.54452	-34.9963	-34.7682	-34.7226	-8.31338	-12.8416	-22.4504	-4.10823	-7.81513	-0.0237207	-34.5492	-34.5519	-34.4307	-22.175	-24.5222	-27.0106	-0.002945	-6.68313	-15.1871	-11.9113	-11.2432	-11.2228	-60.722	50.2555	-45.1399	-5.3887	-3.67227	-1.85557	-1.68459	-1.46504	-6.97715	-14.0469	-3.9997	-0.494332	-1.04291	-1.24312	-2.02755	-1.91671	-2.21254	-3.51952	-2.03013	-1.87959	-1.62226	-1.8595	-1.33262	-1.49856	-1.94491	-1.81923	-1.78203	-1.80284	-1.9499	-3.18784	-3.01207	-3.23619	-1.15608	-1.86939	-3.40503	-3.24153	-3.24889	-1.03298	-0.692385	-3.64404	-3.53945	-3.48037	-12.3089	-1.33427	-6.64331	-6.46935	-6.41529	-8.60916	-7.87068	-7.20428	-7.28826	-7.17904	-15.1456	-5.07628	-6.60693	-6.81687	-6.69342	-20.2556	-5.44863	-15.3648	-15.4624	-16.7763	-37.5387	-54.3145	-32.4311	-17.3057	-25.8909	-28.4933	-11.3802	-15.596	-13.4602	-14.2493	-37.2582	-50.6876	-38.0049	-16.2268	-21.4245	-14.1989	-13.6687	-15.1222	-14.5399	-51.3332	-47.7961	-26.2033	-54.1712	-27.9062	-21.985	-14.782	-26.2013	-4.76761	-6.34319	-8.51349	-6.69035	-9.64884	-8.0835	-19.2784	-23.827	-22.9444	-6.01507	-8.35947	-9.11189	-7.3275	-14.9343	-13.44	-5.83509	-7.02915	-9.46139	-6.9192	-7.70261	-8.34094	-12.3651	-16.1038	-16.6304	-4.9175	-6.19991	-7.30768
217.8	-2.92837	-2.6472	-2.59668	-14.5578	-12.6114	-10.2032	-2.12672	-1.37344	-0.969265	-3.13377	-3.12713	-3.13583	-11.5053	-11.2338	-11.7927	-1.44866	-0.994193	-1.51665	-2.99439	-2.84078	-2.74431	-10.9198	-11.3242	-10.9384	-2.00488	-1.57742	-2.44777	-2.99912	-10.0798	-1.46524	-3.09358	-11.8235	-1.17466	-3.77869	-3.69065	-3.6772	-16.4052	-10.9086	-8.36033	-1.3421	-1.63462	-1.27018	-4.06532	-3.60408	-3.85151	-16.6789	-10.9624	-8.80562	-1.52518	-1.92501	-1.51678	-3.97432	-3.82953	-3.11374	-17.5171	-8.87637	-10.853	-2.21698	-1.26594	-2.03095	-2.87059	-3.55494	-3.42768	-6.24848	-6.4145	-5.02386	-1.4194	-1.79126	-1.00735	-2.93036	-3.58636	-3.95656	-5.64594	-14.9299	-6.36282	-6.64782	-1.36708	-1.88151	-1.43895	-3.02591	-3.51136	-3.60546	-7.37228	-5.91411	-8.69069	-2.24571	-1.08594	-1.81044	-2.47957	-2.40723	-2.45078	-4.77427	-6.20016	-8.09246	-1.09497	-1.12612	-1.00841	-2.27666	-2.54111	-2.3274	-13.2124	-8.45028	-8.14465	-1.30314	-0.99036	-0.849477	-2.33899	-2.42396	-2.52266	-8.25176	-11.7689	-13.1423	-0.881621	-1.38063	-1.075	-2.54204	-2.76918	-2.43112	-7.32249	-6.40337	-6.50455	-1.73906	-1.34766	-1.25237	-2.21113	-2.72533	-2.86763	-6.52432	-7.00509	-5.54025	-1.38122	0.0365978	-1.04989	-2.31623	-2.87505	-2.50643	-6.84374	-6.43919	-6.64823	-1.52586	-1.40517	-1.56368	-35.0149	-35.3689	-34.9556	-19.0035	-11.2283	-4.85789	-5.16937	-5.61774	-2.57218	-35.0427	-34.7131	-34.7211	-8.30505	-12.8763	-22.4359	-4.10869	-7.79464	-0.0229607	-34.4885	-34.4842	-34.4522	-22.2174	-24.4583	-27.0762	0.00291811	-6.64649	-15.195	-11.8974	-11.2029	-11.2208	-60.7814	50.1751	-44.9806	-5.40037	-3.64207	-1.86547	-1.57016	-1.49816	-6.967	-14.1106	-3.97151	-0.55775	-1.04963	-1.24555	-2.06928	-1.91298	-2.20398	-3.55816	-2.00319	-1.96719	-1.61061	-1.81067	-1.32634	-1.50147	-2.03709	-1.90819	-1.7891	-1.83116	-2.00261	-3.22375	-3.0307	-3.24384	-1.14697	-1.83636	-3.39033	-3.28458	-3.26295	-1.00849	-0.687894	-3.63044	-3.52222	-3.45843	-12.2743	-1.35766	-6.64248	-6.4035	-6.41645	-8.57262	-7.85812	-7.17948	-7.29905	-7.22515	-15.1028	-5.04112	-6.58624	-6.82957	-6.65223	-20.1427	-5.43275	-15.3457	-15.4931	-16.6991	-37.538	-54.2284	-32.4649	-17.3419	-25.8011	-28.4081	-11.328	-15.5384	-13.4572	-14.2263	-37.1896	-50.6967	-37.9013	-16.1369	-21.3644	-14.1499	-13.6436	-15.1152	-14.5571	-51.2309	-47.7442	-26.1307	-54.0017	-27.924	-21.9359	-14.8031	-26.1055	-4.81249	-6.39255	-8.48952	-6.71607	-9.68378	-8.03773	-19.3289	-23.8461	-22.873	-6.17669	-8.50142	-9.05478	-7.47464	-15.0307	-13.5569	-5.91123	-7.07018	-9.44759	-6.95105	-7.69692	-8.29586	-12.6763	-16.1399	-16.661	-5.03277	-6.17021	-7.29477
217.7	-2.90702	-2.68323	-2.66696	-14.5297	-12.5865	-10.1299	-2.12533	-1.34429	-0.967259	-3.09989	-3.05715	-3.12239	-11.4378	-11.2586	-11.8091	-1.44266	-0.967622	-1.49951	-2.99976	-2.86049	-2.70464	-10.9166	-11.2655	-10.9645	-1.99792	-1.55829	-2.46867	-2.91575	-10.1176	-1.43138	-3.03057	-11.8521	-1.17433	-3.74272	-3.67262	-3.68727	-16.3348	-10.9002	-8.42321	-1.28669	-1.64612	-1.24252	-4.06189	-3.67889	-3.8345	-16.6467	-10.9468	-8.76809	-1.48309	-1.94307	-1.47572	-3.94472	-3.85269	-3.10961	-17.5561	-8.76396	-10.7776	-2.27211	-1.25765	-2.032	-2.91563	-3.57957	-3.41767	-6.21808	-6.42465	-5.00872	-1.42271	-1.76364	-0.990933	-2.95183	-3.56412	-3.96674	-5.5779	-14.9322	-6.34241	-6.63949	-1.40685	-1.8563	-1.45208	-3.06301	-3.53705	-3.57982	-7.33594	-5.9415	-8.64441	-2.24553	-1.18653	-1.83428	-2.4935	-2.41368	-2.42653	-4.76739	-6.1724	-8.01241	-1.1009	-1.13757	-1.02748	-2.34574	-2.50775	-2.32054	-13.2228	-8.45734	-8.12631	-1.19429	-0.997187	-0.855221	-2.3209	-2.37737	-2.5284	-8.18831	-11.7586	-13.074	-0.906627	-1.39903	-1.06893	-2.51553	-2.74814	-2.42392	-7.2486	-6.36266	-6.50084	-1.70611	-1.29132	-1.22739	-2.22605	-2.70024	-2.89829	-6.51148	-6.92695	-5.55295	-1.36131	0.0226795	-1.00549	-2.3586	-2.8134	-2.50229	-6.83544	-6.37364	-6.58932	-1.46534	-1.4146	-1.59292	-35.081	-35.3176	-34.9362	-18.9388	-11.2739	-4.90592	-5.15872	-5.61479	-2.63361	-34.9769	-34.6706	-34.6907	-8.28732	-12.9568	-22.4582	-4.07897	-7.75784	-0.0161944	-34.4846	-34.4488	-34.4202	-22.1815	-24.4142	-27.1111	0.00846904	-6.69571	-15.153	-11.7971	-11.2085	-11.2131	-60.7667	50.1654	-44.9446	-5.37332	-3.59946	-1.87134	-1.58341	-1.47363	-6.9378	-14.1128	-3.96763	-0.656455	-1.05948	-1.28532	-2.09678	-1.86871	-2.20126	-3.59944	-1.99761	-1.98164	-1.65452	-1.79082	-1.30736	-1.50729	-2.04885	-1.88303	-1.82883	-1.79073	-1.96328	-3.21698	-3.12657	-3.28116	-1.17887	-1.83593	-3.3399	-3.3419	-3.34732	-1.00164	-0.755769	-3.57874	-3.48765	-3.47686	-12.2715	-1.32889	-6.63177	-6.39448	-6.35659	-8.5764	-7.91226	-7.15093	-7.31124	-7.22009	-14.9808	-5.01394	-6.63866	-6.81697	-6.66791	-20.036	-5.41872	-15.3297	-15.3918	-16.6859	-37.5317	-54.086	-32.3578	-17.2926	-25.6892	-28.3202	-11.2713	-15.5799	-13.4773	-14.2083	-37.1701	-50.6153	-37.7893	-16.0796	-21.3322	-14.1186	-13.5956	-15.1698	-14.4752	-51.1527	-47.7596	-26.0777	-53.9548	-27.8488	-21.9015	-14.7843	-26.0129	-4.78359	-6.42229	-8.54302	-6.64437	-9.67719	-8.02342	-19.3213	-23.8464	-22.7753	-6.21751	-8.51141	-9.06388	-7.69875	-15.1295	-13.6053	-5.89514	-7.10842	-9.45657	-6.97101	-7.73788	-8.26876	-12.7259	-16.2039	-16.4953	-5.09196	-6.21828	-7.26132
217.6	-2.96245	-2.62565	-2.68411	-14.588	-12.5539	-10.149	-2.12949	-1.37989	-1.02025	-3.10423	-3.04486	-3.0915	-11.3186	-11.1702	-11.7948	-1.43084	-1.00306	-1.47722	-2.99014	-2.91	-2.71073	-10.94	-11.1957	-10.9815	-1.97937	-1.53657	-2.49851	-2.94617	-10.1353	-1.46132	-3.03727	-11.8098	-1.19859	-3.7399	-3.68575	-3.67257	-16.3118	-10.8123	-8.45505	-1.32297	-1.6277	-1.2094	-4.0735	-3.71982	-3.80354	-16.5358	-10.9985	-8.72319	-1.51524	-1.90506	-1.49521	-3.92976	-3.86384	-3.09557	-17.4808	-8.70545	-10.725	-2.34936	-1.25123	-2.04224	-2.93407	-3.53509	-3.43445	-6.10557	-6.42364	-4.9895	-1.44752	-1.73615	-0.981979	-2.97116	-3.56971	-3.88882	-5.54691	-14.795	-6.29626	-6.63207	-1.4175	-1.90685	-1.39391	-2.99064	-3.58903	-3.58725	-7.23249	-5.91068	-8.61407	-2.23713	-1.17282	-1.83079	-2.47612	-2.43247	-2.45258	-4.81135	-6.23493	-8.02645	-1.13772	-1.11679	-1.004	-2.36967	-2.54318	-2.36649	-13.1484	-8.4413	-8.06	-1.18566	-1.01735	-0.821649	-2.2484	-2.40459	-2.55534	-8.10553	-11.7778	-13.0575	-0.916419	-1.31712	-1.07614	-2.51442	-2.79542	-2.4477	-7.23827	-6.40549	-6.52516	-1.71492	-1.32301	-1.25741	-2.22597	-2.71694	-2.90564	-6.52488	-6.86377	-5.5712	-1.39492	0.0214361	-0.924723	-2.38924	-2.84308	-2.51008	-6.82659	-6.37624	-6.54554	-1.44693	-1.41589	-1.54785	-35.0787	-35.2955	-34.9021	-18.8849	-11.2325	-4.90863	-5.14872	-5.66571	-2.55276	-35.0011	-34.6586	-34.7126	-8.3576	-12.9126	-22.508	-4.09697	-7.738	-0.0083396	-34.5318	-34.4828	-34.326	-22.1595	-24.3659	-27.1466	0.0179097	-6.7099	-15.1134	-11.6944	-11.2328	-11.1551	-60.7623	50.0414	-44.9106	-5.41657	-3.61229	-1.92096	-1.58004	-1.49604	-6.94935	-14.0931	-3.90677	-0.682766	-1.04728	-1.28549	-2.10235	-1.86485	-2.22068	-3.61484	-1.96694	-1.8954	-1.657	-1.84295	-1.33987	-1.53116	-2.11232	-1.91066	-1.84273	-1.71248	-2.01133	-3.17899	-3.17874	-3.30802	-1.0905	-1.80668	-3.27985	-3.39233	-3.34302	-0.972444	-0.793289	-3.62219	-3.50411	-3.43555	-12.2579	-1.33709	-6.69323	-6.43196	-6.42693	-8.57009	-7.94666	-7.17298	-7.36347	-7.28496	-14.8982	-5.08542	-6.63167	-6.78364	-6.68323	-19.9542	-5.393	-15.3099	-15.4353	-16.7182	-37.5135	-53.9907	-32.2554	-17.3023	-25.6217	-28.2914	-11.2225	-15.5784	-13.4214	-14.1987	-37.1721	-50.5698	-37.676	-16.1369	-21.2855	-14.085	-13.5794	-15.18	-14.5284	-51.0466	-47.6314	-26.0062	-53.8911	-27.7794	-21.8949	-14.7909	-25.9109	-4.80458	-6.49008	-8.5968	-6.67617	-9.69907	-8.03191	-19.3751	-23.8581	-22.7777	-6.37936	-8.47026	-9.18102	-7.70529	-15.106	-13.8052	-5.91501	-7.12687	-9.45126	-6.98495	-7.74093	-8.27687	-12.7871	-16.264	-16.5969	-5.13224	-6.31501	-7.33
217.5	-3.00792	-2.63793	-2.60425	-14.6014	-12.5254	-10.1666	-2.17921	-1.38793	-0.963415	-3.1357	-3.08662	-3.12743	-11.3584	-11.1871	-11.7206	-1.41528	-1.04101	-1.49946	-3.03396	-2.92165	-2.74731	-10.908	-11.1576	-10.8906	-1.94484	-1.52126	-2.57009	-2.9472	-10.1177	-1.51139	-2.99779	-11.8114	-1.20158	-3.72785	-3.74887	-3.64618	-16.2305	-10.8583	-8.43648	-1.28832	-1.63627	-1.20782	-4.09269	-3.60445	-3.76363	-16.5888	-10.9442	-8.66202	-1.46342	-1.89575	-1.44775	-3.96844	-3.88403	-3.14617	-17.4168	-8.78875	-10.775	-2.32361	-1.29969	-1.94092	-2.94271	-3.52151	-3.37259	-6.05665	-6.43376	-5.0448	-1.41833	-1.74007	-0.873583	-3.00969	-3.55365	-3.91982	-5.56244	-14.6824	-6.24246	-6.63857	-1.3937	-1.93854	-1.42285	-3.054	-3.60701	-3.59955	-7.28257	-5.83126	-8.50315	-2.24445	-1.21203	-1.81454	-2.53334	-2.38244	-2.43928	-4.89199	-6.26915	-7.98254	-1.12696	-1.09899	-0.983216	-2.31581	-2.45663	-2.36869	-13.0983	-8.43928	-8.05856	-1.23932	-1.05682	-0.826598	-2.27848	-2.41466	-2.51995	-8.04606	-11.6697	-13.0917	-0.942227	-1.30491	-1.08325	-2.53737	-2.79927	-2.42234	-7.26239	-6.45557	-6.48178	-1.73325	-1.28035	-1.24426	-2.1507	-2.70538	-2.89519	-6.55091	-6.8023	-5.52178	-1.3764	0.0278952	-0.937047	-2.42578	-2.79603	-2.63988	-6.75861	-6.35983	-6.51123	-1.42217	-1.39353	-1.53148	-35.1315	-35.3435	-34.9169	-18.8269	-11.282	-4.9599	-5.18571	-5.68552	-2.5408	-35.0006	-34.7347	-34.6908	-8.3555	-12.9584	-22.4897	-4.11915	-7.7542	-0.0093535	-34.5378	-34.5569	-34.34	-22.1588	-24.3798	-27.069	0.0219071	-6.75286	-15.0762	-11.6897	-11.2399	-11.115	-60.5792	50.021	-44.7943	-5.47541	-3.51965	-1.89349	-1.54177	-1.51745	-6.97334	-14.1266	-3.85505	-0.699665	-1.08813	-1.25048	-2.12755	-1.86444	-2.2314	-3.62406	-2.01626	-1.87105	-1.67786	-1.87987	-1.31912	-1.51952	-2.08411	-1.90743	-1.89413	-1.74291	-1.99358	-3.15801	-3.18094	-3.38497	-1.11588	-1.80776	-3.31986	-3.43709	-3.31614	-0.873057	-0.820092	-3.63136	-3.56562	-3.38131	-12.2223	-1.39485	-6.70923	-6.50477	-6.48701	-8.45228	-7.96784	-7.20284	-7.36525	-7.28597	-14.8725	-5.08976	-6.65505	-6.81819	-6.7668	-19.9001	-5.39264	-15.2791	-15.4493	-16.7163	-37.5303	-53.9336	-32.1885	-17.2943	-25.5234	-28.0894	-11.1869	-15.6383	-13.3918	-14.1773	-37.1646	-50.4839	-37.5475	-16.0839	-21.2191	-14.0047	-13.679	-15.2116	-14.5195	-50.8535	-47.4962	-26.0081	-53.7152	-27.6962	-21.8272	-14.7255	-25.8164	-4.80603	-6.55063	-8.62011	-6.68446	-9.74635	-8.04443	-19.3456	-23.8654	-22.7623	-6.45196	-8.59431	-9.32161	-7.8298	-15.3529	-14.0005	-5.90765	-7.17887	-9.47815	-6.94736	-7.78039	-8.2568	-12.8271	-16.2474	-16.6288	-5.204	-6.41693	-7.43293
217.4	-2.98511	-2.68963	-2.58728	-14.5732	-12.5682	-10.1408	-2.19523	-1.35666	-0.952796	-3.16087	-3.10803	-3.1219	-11.3879	-11.1334	-11.7498	-1.43676	-1.02593	-1.48276	-3.03704	-2.95033	-2.78764	-10.8381	-11.1301	-10.9201	-1.93276	-1.55908	-2.53804	-2.95341	-10.0496	-1.48962	-3.02937	-11.8204	-1.13876	-3.67174	-3.76117	-3.653	-16.2089	-10.9089	-8.45858	-1.32414	-1.63697	-1.19581	-4.10005	-3.61737	-3.82292	-16.6626	-10.8735	-8.6397	-1.48886	-1.89863	-1.46451	-4.0165	-3.92269	-3.19634	-17.3935	-8.79361	-10.7758	-2.338	-1.33652	-1.93368	-2.9612	-3.47618	-3.3685	-6.15402	-6.40342	-5.05518	-1.39539	-1.77584	-0.889601	-3.00626	-3.51795	-3.90294	-5.53951	-14.5923	-6.15951	-6.6435	-1.38351	-1.92703	-1.47042	-3.06286	-3.62305	-3.57881	-7.23559	-5.79646	-8.45602	-2.21552	-1.18939	-1.79861	-2.52603	-2.38361	-2.41883	-4.89126	-6.28234	-7.9731	-1.1437	-1.09396	-0.972764	-2.33189	-2.46425	-2.34888	-13.0942	-8.40275	-8.03218	-1.2534	-1.06336	-0.809383	-2.29062	-2.42589	-2.57028	-7.997	-11.7058	-13.1643	-0.931236	-1.31597	-1.03265	-2.60961	-2.84718	-2.47776	-7.25332	-6.40299	-6.40946	-1.79983	-1.23892	-1.24882	-2.13539	-2.7071	-2.91482	-6.52892	-6.81937	-5.50514	-1.33297	0.00517663	-0.948052	-2.42428	-2.81277	-2.60349	-6.70052	-6.38547	-6.49024	-1.43497	-1.3877	-1.45204	-35.1835	-35.3121	-34.9101	-18.8312	-11.2512	-4.99598	-5.15945	-5.67404	-2.56781	-34.9801	-34.7242	-34.657	-8.38099	-12.9599	-22.4761	-4.14246	-7.74295	-0.0128077	-34.5442	-34.5217	-34.3732	-22.174	-24.4378	-27.0373	0.0180572	-6.78328	-15.0646	-11.6767	-11.1861	-11.0965	-60.6199	50.0384	-44.5976	-5.50897	-3.54109	-1.88912	-1.53703	-1.45445	-6.94531	-14.1347	-3.88178	-0.707799	-1.10887	-1.2311	-2.04645	-1.86994	-2.25312	-3.61245	-2.03375	-1.83633	-1.64111	-1.85972	-1.30939	-1.50644	-2.06141	-1.90998	-1.88022	-1.7741	-1.99946	-3.1696	-3.22003	-3.37834	-1.13484	-1.80834	-3.2759	-3.435	-3.29686	-0.844557	-0.771976	-3.59156	-3.60932	-3.35343	-12.2565	-1.36918	-6.74504	-6.51397	-6.53245	-8.45589	-7.92818	-7.21794	-7.36646	-7.30817	-14.8244	-5.08502	-6.66169	-6.81224	-6.76625	-19.8016	-5.40209	-15.2954	-15.4047	-16.6616	-37.4626	-53.7977	-32.1923	-17.2845	-25.3696	-28.0125	-11.1428	-15.6104	-13.3819	-14.1612	-37.1302	-50.4377	-37.495	-16.0857	-21.2234	-14.0184	-13.6522	-15.1487	-14.5806	-50.7879	-47.4354	-25.9611	-53.6133	-27.6441	-21.8275	-14.7342	-25.7535	-4.83698	-6.5468	-8.67307	-6.72886	-9.72082	-8.04482	-19.3864	-23.9186	-22.7435	-6.69376	-8.73137	-9.43312	-7.90265	-15.4224	-14.1672	-5.94559	-7.16995	-9.47671	-6.9765	-7.78971	-8.29142	-12.9979	-16.3224	-16.6832	-5.19059	-6.44154	-7.42035
217.3	-3.0009	-2.69632	-2.60873	-14.5594	-12.5734	-10.1059	-2.14781	-1.38033	-0.934925	-3.13881	-3.07002	-3.11371	-11.3225	-11.0939	-11.6769	-1.39553	-1.06139	-1.41696	-2.99951	-2.922	-2.74961	-10.7459	-11.1625	-10.8979	-1.9301	-1.55334	-2.53286	-3.07194	-10.0986	-1.42516	-3.03001	-11.7642	-1.18569	-3.66161	-3.74034	-3.67863	-16.2218	-10.9088	-8.39474	-1.33511	-1.58909	-1.24111	-4.10834	-3.58472	-3.8601	-16.574	-10.8297	-8.64971	-1.5048	-1.86001	-1.47543	-4.0472	-3.95162	-3.26011	-17.3384	-8.76205	-10.7233	-2.30431	-1.40021	-1.95717	-2.95807	-3.47705	-3.43983	-6.21904	-6.40765	-5.09737	-1.40334	-1.71325	-0.892673	-3.01234	-3.55264	-3.93108	-5.51256	-14.4967	-6.15568	-6.63484	-1.4005	-1.96875	-1.48169	-3.02839	-3.59435	-3.66582	-7.25402	-5.8108	-8.42701	-2.23502	-1.21392	-1.74696	-2.45191	-2.40031	-2.39983	-4.87548	-6.30903	-7.99256	-1.11799	-1.14414	-0.9939	-2.31982	-2.50224	-2.32579	-13.0469	-8.41171	-8.02668	-1.26633	-1.03211	-0.795821	-2.27011	-2.42086	-2.56928	-7.92468	-11.7095	-13.1723	-0.894392	-1.29182	-1.03508	-2.59113	-2.83194	-2.5212	-7.26377	-6.30316	-6.42667	-1.73665	-1.24748	-1.26155	-2.14766	-2.75715	-2.9039	-6.56093	-6.79701	-5.50427	-1.36385	-0.0317987	-0.944881	-2.4603	-2.82806	-2.61222	-6.72507	-6.37023	-6.50529	-1.39055	-1.45058	-1.46478	-35.1534	-35.3675	-34.8153	-18.8418	-11.2213	-4.98123	-5.16363	-5.6722	-2.55008	-34.9316	-34.7428	-34.6451	-8.42746	-12.9471	-22.4836	-4.05929	-7.72086	-0.0136336	-34.5092	-34.4651	-34.3454	-22.178	-24.5025	-26.9643	0.0153137	-6.81145	-15.1106	-11.6251	-11.14	-11.0446	-60.6095	49.9185	-44.5608	-5.47114	-3.50934	-1.91341	-1.4842	-1.41079	-6.96691	-14.1442	-3.95998	-0.705185	-1.18328	-1.21064	-2.03912	-1.85031	-2.22296	-3.60994	-2.03626	-1.84536	-1.62188	-1.86755	-1.28195	-1.54491	-2.07862	-1.97127	-1.83515	-1.74653	-2.0586	-3.17832	-3.2527	-3.41762	-1.10484	-1.8359	-3.22135	-3.43898	-3.33872	-0.816273	-0.837032	-3.59704	-3.6031	-3.30432	-12.2661	-1.39585	-6.73623	-6.54058	-6.61405	-8.35963	-7.95372	-7.26816	-7.41373	-7.30502	-14.777	-5.0338	-6.6315	-6.82428	-6.81041	-19.6875	-5.36348	-15.332	-15.4358	-16.5745	-37.4615	-53.7293	-32.217	-17.1981	-25.2123	-27.9124	-11.148	-15.6232	-13.4224	-14.2439	-37.1698	-50.3257	-37.5068	-16.0226	-21.2315	-13.942	-13.626	-15.1939	-14.5444	-50.663	-47.4348	-25.9129	-53.4761	-27.6233	-21.7851	-14.6909	-25.6545	-4.87698	-6.56662	-8.69117	-6.78488	-9.78564	-8.04365	-19.4275	-23.9652	-22.7831	-6.75664	-8.83695	-9.43914	-8.05578	-15.4589	-14.3193	-5.95851	-7.22303	-9.46057	-7.02754	-7.85251	-8.25813	-13.0729	-16.3083	-16.8612	-5.27592	-6.47066	-7.41286
217.2	-3.11709	-2.69343	-2.56797	-14.5221	-12.6243	-10.0444	-2.1546	-1.37428	-0.908861	-3.10902	-3.13188	-3.12813	-11.3432	-11.0596	-11.6804	-1.45296	-1.01072	-1.39624	-2.97033	-2.88928	-2.77049	-10.6423	-11.0875	-10.9278	-1.90844	-1.55689	-2.5537	-3.07789	-10.0846	-1.4267	-3.04851	-11.8134	-1.17049	-3.64022	-3.72704	-3.68016	-16.2522	-10.8911	-8.3581	-1.39532	-1.66443	-1.24275	-4.11411	-3.59075	-3.87371	-16.5597	-10.8958	-8.61434	-1.49285	-1.79427	-1.49741	-4.01899	-3.90949	-3.21412	-17.3209	-8.81289	-10.6818	-2.28978	-1.33461	-1.99542	-3.02915	-3.5491	-3.50774	-6.21591	-6.41641	-5.07053	-1.44967	-1.74201	-0.868745	-3.01641	-3.58719	-3.92973	-5.47383	-14.4331	-6.0883	-6.6631	-1.44752	-1.98167	-1.4799	-3.04006	-3.63811	-3.71281	-7.26083	-5.78563	-8.40772	-2.23246	-1.22696	-1.77733	-2.4784	-2.45493	-2.35579	-4.91264	-6.27708	-7.96674	-1.16691	-1.13193	-1.04464	-2.22073	-2.51066	-2.35825	-13.0338	-8.37084	-7.99616	-1.27019	-1.06836	-0.807417	-2.24194	-2.43612	-2.56166	-7.93909	-11.7056	-13.1442	-0.939923	-1.31935	-1.07911	-2.57994	-2.7746	-2.53657	-7.27543	-6.38107	-6.42156	-1.73273	-1.18885	-1.25097	-2.18611	-2.77531	-2.94213	-6.57701	-6.82207	-5.59688	-1.3661	-0.0460124	-0.858117	-2.38916	-2.81542	-2.60976	-6.70737	-6.37123	-6.53615	-1.36427	-1.4265	-1.46725	-35.1522	-35.2939	-34.871	-18.7953	-11.2495	-4.95261	-5.21071	-5.63025	-2.50062	-34.9017	-34.7666	-34.6278	-8.39658	-12.9186	-22.504	-4.00824	-7.75646	-0.0116321	-34.5341	-34.4146	-34.4254	-22.0814	-24.4505	-26.9577	0.022774	-6.75422	-15.1365	-11.6167	-11.1592	-10.9865	-60.5757	49.8933	-44.4033	-5.42427	-3.51679	-1.9003	-1.45336	-1.45947	-7.01068	-14.1381	-3.92437	-0.688234	-1.19168	-1.21466	-2.01333	-1.89568	-2.27753	-3.64115	-1.99275	-1.79544	-1.64308	-1.79034	-1.34352	-1.49465	-2.074	-1.96481	-1.83949	-1.76695	-2.08708	-3.22689	-3.29939	-3.43767	-1.09273	-1.89679	-3.21353	-3.39702	-3.32737	-0.803576	-0.85928	-3.61672	-3.63871	-3.29245	-12.224	-1.36715	-6.71687	-6.4883	-6.67096	-8.2377	-7.96045	-7.35447	-7.39121	-7.32914	-14.7003	-5.00827	-6.68578	-6.87333	-6.80158	-19.5799	-5.37183	-15.3446	-15.4626	-16.6019	-37.4103	-53.6421	-32.1828	-17.1692	-25.1526	-27.7834	-11.0899	-15.6133	-13.3666	-14.2923	-37.0933	-50.2741	-37.4067	-15.9992	-21.1317	-13.8429	-13.6595	-15.2135	-14.5252	-50.5037	-47.3162	-25.9423	-53.3782	-27.583	-21.7243	-14.6968	-25.4974	-4.87129	-6.57019	-8.69495	-6.83348	-9.80466	-8.04771	-19.4504	-23.9612	-22.8066	-6.72643	-8.95371	-9.52911	-8.1267	-15.6023	-14.4054	-5.9809	-7.23484	-9.50876	-7.01615	-7.86945	-8.31664	-13.3668	-16.3989	-16.9848	-5.324	-6.48144	-7.45916
217.1	-3.13535	-2.74976	-2.56899	-14.5166	-12.6392	-10.034	-2.14434	-1.29903	-0.97595	-3.12246	-3.13191	-3.09287	-11.2912	-11.0561	-11.6577	-1.43445	-0.968146	-1.34931	-2.93892	-2.88247	-2.83117	-10.5488	-10.9825	-10.8737	-1.93459	-1.52206	-2.54312	-3.08369	-10.0627	-1.45033	-3.10134	-11.779	-1.17993	-3.66873	-3.75694	-3.73023	-16.3295	-10.8641	-8.32461	-1.46018	-1.6255	-1.23105	-4.08937	-3.65054	-3.87969	-16.5825	-10.7927	-8.60718	-1.49023	-1.79978	-1.46097	-4.03406	-3.92232	-3.25217	-17.2683	-8.83318	-10.703	-2.3035	-1.37523	-1.9555	-2.99484	-3.56229	-3.47607	-6.29227	-6.45048	-5.06046	-1.38594	-1.72236	-0.890463	-3.09716	-3.56928	-3.9392	-5.46328	-14.3368	-5.99676	-6.55284	-1.43458	-1.98463	-1.45834	-3.0154	-3.65251	-3.75609	-7.22235	-5.72565	-8.3491	-2.25504	-1.22475	-1.81949	-2.46457	-2.48841	-2.35202	-4.94394	-6.2666	-7.99365	-1.11824	-1.1474	-1.06131	-2.1747	-2.52252	-2.31411	-12.9588	-8.37845	-7.98662	-1.30068	-1.09172	-0.868572	-2.22107	-2.49492	-2.55507	-7.98921	-11.6277	-13.1067	-0.934726	-1.32973	-1.05941	-2.56379	-2.74493	-2.55064	-7.26431	-6.44597	-6.44995	-1.7382	-1.21841	-1.23862	-2.11352	-2.76494	-2.90096	-6.56884	-6.7738	-5.55488	-1.35245	0.0306399	-0.895402	-2.32999	-2.83135	-2.68528	-6.71888	-6.29531	-6.51418	-1.35145	-1.42456	-1.52085	-35.1166	-35.1981	-34.8377	-18.7547	-11.2772	-4.93837	-5.23985	-5.6436	-2.58219	-34.8327	-34.7349	-34.6055	-8.40974	-12.86	-22.4961	-3.98913	-7.76172	-0.00941	-34.4905	-34.4153	-34.4115	-22.0792	-24.541	-26.9723	0.0255286	-6.74362	-15.1858	-11.5898	-11.2016	-10.9749	-60.4793	49.8391	-44.3804	-5.44158	-3.50851	-1.85692	-1.44759	-1.43262	-6.97807	-14.1635	-3.91708	-0.756787	-1.19175	-1.23342	-2.01755	-1.88035	-2.23194	-3.69942	-1.99875	-1.77079	-1.63897	-1.72766	-1.38542	-1.51587	-2.11634	-1.91742	-1.83668	-1.76462	-2.07089	-3.25431	-3.37692	-3.44685	-1.18228	-1.8781	-3.27381	-3.44494	-3.3363	-0.843552	-0.900056	-3.58182	-3.62827	-3.29435	-12.2129	-1.35771	-6.71593	-6.44687	-6.71617	-8.18049	-8.03292	-7.35745	-7.50512	-7.3591	-14.6857	-4.96866	-6.66604	-6.8592	-6.82752	-19.5475	-5.32252	-15.2192	-15.486	-16.5709	-37.3896	-53.5084	-32.1039	-17.1123	-25.084	-27.6214	-11.006	-15.585	-13.3433	-14.2931	-37.0104	-50.2084	-37.2738	-15.9109	-21.1551	-13.7453	-13.6347	-15.1779	-14.5456	-50.4446	-47.2549	-25.8277	-53.2232	-27.5308	-21.7015	-14.6733	-25.4134	-4.86933	-6.62785	-8.68165	-6.88225	-9.84766	-7.99971	-19.471	-23.9844	-22.8117	-6.82835	-8.9416	-9.55369	-8.25272	-15.803	-14.4117	-5.99386	-7.28922	-9.50441	-7.03798	-7.89229	-8.29243	-13.7351	-16.4549	-16.9315	-5.36803	-6.50933	-7.52598
217	-3.13027	-2.75037	-2.54779	-14.5169	-12.6133	-9.99538	-2.16178	-1.29027	-0.991049	-3.10013	-3.05247	-3.0803	-11.2346	-11.131	-11.6688	-1.45382	-1.07273	-1.31569	-2.93801	-2.94015	-2.81831	-10.4981	-10.9636	-10.8671	-1.91835	-1.49965	-2.53773	-3.10648	-9.97009	-1.39006	-3.07632	-11.762	-1.18332	-3.64544	-3.72772	-3.68699	-16.3157	-10.941	-8.25391	-1.47414	-1.59183	-1.23385	-4.05597	-3.71487	-3.86664	-16.5938	-10.7543	-8.63384	-1.45749	-1.77313	-1.47804	-4.00191	-3.96548	-3.3473	-17.3027	-8.81907	-10.6041	-2.2649	-1.45699	-2.00214	-2.9911	-3.61478	-3.49696	-6.24685	-6.42218	-5.02855	-1.37039	-1.72424	-0.892071	-3.01092	-3.60547	-3.97441	-5.5298	-14.2429	-5.97856	-6.52084	-1.42252	-1.90022	-1.52048	-3.02645	-3.67223	-3.72583	-7.1631	-5.7105	-8.33215	-2.24268	-1.21334	-1.76238	-2.50812	-2.43763	-2.31444	-4.95561	-6.26478	-8.00578	-1.1719	-1.07758	-1.0945	-2.13478	-2.5115	-2.30036	-12.9298	-8.33945	-8.00548	-1.30191	-1.12686	-0.865957	-2.28555	-2.45711	-2.61054	-7.97673	-11.63	-13.1126	-0.942009	-1.32664	-1.04551	-2.63922	-2.73891	-2.5539	-7.29216	-6.44722	-6.47932	-1.81446	-1.15545	-1.24498	-2.1172	-2.77413	-2.86054	-6.50873	-6.73294	-5.61124	-1.39728	0.0509961	-0.880237	-2.3298	-2.83713	-2.76226	-6.65416	-6.29217	-6.42254	-1.40067	-1.39487	-1.57501	-35.0217	-35.1536	-34.8847	-18.7246	-11.3471	-4.99107	-5.20749	-5.61952	-2.66313	-34.8114	-34.6866	-34.5669	-8.43552	-12.8402	-22.5239	-3.90682	-7.82396	-0.0076585	-34.4965	-34.4135	-34.3372	-22.0537	-24.5084	-26.9254	0.018307	-6.62931	-15.1623	-11.5566	-11.1975	-10.9985	-60.5295	49.8215	-44.2718	-5.42573	-3.46287	-1.8737	-1.46557	-1.48679	-7.02489	-14.1456	-3.89959	-0.735679	-1.20518	-1.18637	-2.00948	-1.89699	-2.25525	-3.64507	-1.99059	-1.78981	-1.65795	-1.74735	-1.37107	-1.49926	-2.06221	-1.86416	-1.85265	-1.78613	-2.09186	-3.22417	-3.40116	-3.42833	-1.2048	-1.7982	-3.25179	-3.41006	-3.37907	-0.851244	-0.951866	-3.57207	-3.61775	-3.30675	-12.179	-1.33293	-6.6829	-6.41062	-6.73655	-8.16528	-7.97014	-7.38844	-7.52715	-7.44092	-14.5805	-5.00015	-6.69869	-6.85496	-6.85401	-19.4528	-5.26722	-15.2038	-15.4749	-16.5692	-37.2919	-53.3999	-32.0094	-17.0577	-25.018	-27.5872	-11.0228	-15.6571	-13.2963	-14.2667	-36.9824	-50.1321	-37.1741	-15.855	-21.1476	-13.6668	-13.6429	-15.1069	-14.5292	-50.3075	-47.2109	-25.7723	-53.0638	-27.4439	-21.6792	-14.7461	-25.3345	-4.95809	-6.57848	-8.72464	-6.94805	-9.82458	-8.01036	-19.5065	-23.9578	-22.8532	-7.04502	-9.03088	-9.70413	-8.55195	-15.9861	-14.4373	-6.02309	-7.24775	-9.57039	-7.0876	-7.84805	-8.28952	-13.7996	-16.5699	-17.0196	-5.42531	-6.55876	-7.55969
216.9	-3.08023	-2.77291	-2.53512	-14.4904	-12.587	-10.021	-2.17429	-1.26541	-0.979542	-3.09465	-3.02648	-3.08568	-11.2628	-11.0878	-11.7433	-1.44287	-1.10568	-1.33439	-2.92178	-2.92685	-2.8435	-10.401	-10.9281	-10.8355	-1.89015	-1.50153	-2.55139	-3.14712	-9.98995	-1.42088	-3.09964	-11.7666	-1.2086	-3.70006	-3.77436	-3.66356	-16.295	-10.9556	-8.24819	-1.47566	-1.57974	-1.32293	-4.06136	-3.7972	-3.87665	-16.6306	-10.76	-8.65091	-1.44744	-1.80687	-1.48316	-4.07013	-3.96212	-3.41095	-17.214	-8.86587	-10.644	-2.23988	-1.45473	-1.964	-2.99805	-3.62863	-3.5105	-6.20468	-6.45505	-5.07726	-1.33666	-1.72941	-0.947514	-3.04641	-3.56321	-4.01981	-5.45973	-14.2337	-5.92829	-6.40046	-1.45008	-1.91979	-1.53236	-2.97305	-3.75253	-3.79148	-7.1594	-5.68302	-8.32431	-2.28602	-1.19786	-1.69753	-2.56047	-2.51176	-2.34937	-4.97326	-6.25101	-7.99849	-1.18238	-1.05609	-1.11416	-2.1415	-2.60982	-2.29694	-12.9018	-8.2886	-8.01541	-1.33047	-1.11191	-0.876345	-2.26596	-2.48545	-2.66811	-8.00021	-11.6243	-13.0614	-0.910557	-1.29026	-1.06885	-2.62956	-2.72249	-2.5665	-7.26501	-6.49274	-6.4685	-1.81111	-1.09319	-1.25437	-2.15298	-2.8138	-2.81462	-6.5099	-6.75637	-5.5422	-1.44873	0.0485526	-0.879428	-2.36592	-2.79836	-2.77694	-6.64697	-6.22246	-6.41251	-1.38962	-1.40859	-1.50917	-35.0327	-35.0835	-34.8811	-18.7648	-11.3808	-5.01345	-5.1578	-5.61173	-2.6402	-34.7953	-34.7204	-34.5471	-8.49034	-12.8595	-22.4902	-3.91745	-7.83384	-0.0079401	-34.4593	-34.3572	-34.4201	-22.1407	-24.4824	-26.8625	0.0132832	-6.64293	-15.1822	-11.4973	-11.2598	-10.9678	-60.4787	49.8175	-44.1874	-5.38897	-3.41958	-1.85728	-1.46747	-1.51864	-7.11369	-14.1757	-3.83581	-0.755707	-1.22285	-1.12775	-2.05296	-1.88215	-2.28482	-3.60841	-2.01474	-1.81391	-1.67131	-1.72417	-1.36102	-1.49256	-2.04476	-1.82739	-1.89116	-1.7547	-2.08716	-3.22116	-3.39477	-3.39992	-1.168	-1.8165	-3.22485	-3.39049	-3.37298	-0.875142	-1.04292	-3.53537	-3.6246	-3.32692	-12.142	-1.29423	-6.63453	-6.3976	-6.79742	-8.08824	-8.01823	-7.46554	-7.50892	-7.46727	-14.5561	-5.01871	-6.77753	-6.7794	-6.86913	-19.462	-5.2769	-15.2141	-15.4403	-16.5346	-37.2224	-53.252	-31.9715	-17.0008	-24.9073	-27.5009	-11.0844	-15.6973	-13.2953	-14.2805	-36.9003	-50.0206	-37.0573	-15.8097	-21.1471	-13.639	-13.592	-15.1837	-14.5696	-50.1966	-47.1474	-25.7744	-52.9626	-27.4287	-21.6202	-14.7116	-25.2227	-5.03411	-6.61531	-8.75658	-7.01447	-9.86231	-8.00599	-19.5899	-24.0239	-22.8648	-7.25701	-9.0683	-9.75499	-8.69709	-16.0097	-14.6169	-6.10446	-7.26955	-9.57752	-7.15193	-7.87659	-8.27065	-14.0629	-16.8466	-16.9981	-5.56646	-6.66743	-7.67323
216.8	-3.04902	-2.76419	-2.54099	-14.48	-12.6033	-9.98478	-2.19349	-1.28589	-0.926306	-3.06249	-3.00819	-3.0643	-11.2832	-10.9705	-11.7654	-1.44137	-1.07233	-1.32101	-2.98686	-2.99438	-2.81536	-10.3554	-10.8888	-10.7705	-1.95246	-1.50823	-2.5447	-3.12913	-9.99549	-1.44479	-3.15827	-11.779	-1.1834	-3.6758	-3.78427	-3.6839	-16.2621	-10.9733	-8.32826	-1.51926	-1.59281	-1.39188	-4.11382	-3.82102	-3.88424	-16.6222	-10.7272	-8.6609	-1.44836	-1.81605	-1.48845	-4.00562	-3.95174	-3.3726	-17.2219	-8.87157	-10.6897	-2.27963	-1.51417	-1.95676	-2.97351	-3.60045	-3.55675	-6.19694	-6.48991	-5.03049	-1.33754	-1.70414	-0.924617	-3.06717	-3.53057	-4.0684	-5.48904	-14.1486	-5.86679	-6.36135	-1.45173	-1.95725	-1.59018	-2.97639	-3.79588	-3.83772	-7.15871	-5.57332	-8.33832	-2.27835	-1.12461	-1.66694	-2.49867	-2.54625	-2.30705	-4.95857	-6.30563	-7.95505	-1.19458	-1.05764	-1.06989	-2.10821	-2.63222	-2.2775	-12.8825	-8.37149	-8.00871	-1.3164	-1.07179	-0.824085	-2.24155	-2.47878	-2.65133	-8.02661	-11.5675	-12.9975	-0.906364	-1.3257	-0.994189	-2.63762	-2.69038	-2.57258	-7.23229	-6.46571	-6.50816	-1.73642	-1.12882	-1.2493	-2.2191	-2.82786	-2.78145	-6.51344	-6.69584	-5.54174	-1.421	0.0591612	-0.90561	-2.38822	-2.77524	-2.77735	-6.67792	-6.21614	-6.32927	-1.40591	-1.48653	-1.48873	-34.9872	-35.118	-34.8494	-18.6697	-11.3459	-4.96996	-5.1787	-5.62128	-2.60028	-34.7437	-34.5928	-34.4941	-8.45342	-12.8743	-22.533	-3.91014	-7.74857	-0.0161206	-34.4488	-34.333	-34.4779	-22.1727	-24.5979	-26.8706	0.0207966	-6.67501	-15.0953	-11.4807	-11.3185	-10.9263	-60.4896	49.7145	-44.0778	-5.44603	-3.40591	-1.82235	-1.41926	-1.50381	-7.10924	-14.1677	-3.87935	-0.740826	-1.21209	-1.17401	-2.05697	-1.8764	-2.36445	-3.60395	-2.01283	-1.76	-1.64985	-1.74204	-1.33741	-1.49312	-2.03621	-1.86885	-1.91521	-1.79473	-2.12722	-3.16724	-3.36639	-3.43172	-1.20277	-1.81915	-3.20229	-3.36665	-3.35158	-0.836302	-1.03115	-3.57996	-3.60989	-3.37936	-12.13	-1.32631	-6.62149	-6.427	-6.74059	-7.9936	-8.00421	-7.49439	-7.56974	-7.46668	-14.6137	-5.00659	-6.77569	-6.80708	-6.89296	-19.461	-5.27258	-15.2017	-15.4072	-16.5021	-37.1905	-53.1349	-31.8869	-16.9581	-24.8606	-27.4261	-11.0148	-15.7424	-13.2067	-14.3171	-36.8109	-50.0062	-37.0324	-15.7517	-21.1803	-13.6001	-13.6077	-15.2265	-14.5248	-50.117	-47.109	-25.7299	-52.71	-27.3631	-21.501	-14.6921	-25.1618	-4.9582	-6.69745	-8.80772	-6.96582	-9.89865	-8.05211	-19.5245	-24.055	-22.8763	-7.28345	-9.14585	-9.86386	-8.63903	-16.1047	-14.7438	-6.09115	-7.31955	-9.6268	-7.10362	-7.96548	-8.26713	-13.9407	-17.0606	-16.9882	-5.51939	-6.72727	-7.6868
216.7	-3.04975	-2.77343	-2.52318	-14.4582	-12.5689	-9.94092	-2.1587	-1.28061	-0.926561	-3.07129	-3.03772	-3.12847	-11.2622	-10.9195	-11.7444	-1.47951	-1.05254	-1.28334	-3.05999	-3.06543	-2.83706	-10.3505	-10.8772	-10.802	-2.00867	-1.5419	-2.54013	-3.1352	-9.96509	-1.44343	-3.19811	-11.7721	-1.16317	-3.6803	-3.77005	-3.70945	-16.2696	-10.9695	-8.26988	-1.51378	-1.61349	-1.41889	-4.1806	-3.78929	-3.91071	-16.5203	-10.7186	-8.71173	-1.42784	-1.8323	-1.49354	-4.00231	-3.91816	-3.32486	-17.2156	-8.81343	-10.6392	-2.30807	-1.54011	-1.92988	-2.957	-3.63915	-3.58032	-6.15317	-6.433	-5.04713	-1.3841	-1.69545	-0.983893	-3.03853	-3.56545	-4.07514	-5.47202	-14.1412	-5.8383	-6.31129	-1.45787	-1.96496	-1.54238	-2.96214	-3.79382	-3.8203	-7.13149	-5.54067	-8.3428	-2.19197	-1.08114	-1.65268	-2.48236	-2.54518	-2.31029	-4.96997	-6.26409	-7.95738	-1.1832	-1.08901	-1.09071	-2.03043	-2.66388	-2.28197	-12.8328	-8.40154	-7.90167	-1.27146	-1.04426	-0.807829	-2.24521	-2.44742	-2.61373	-8.0508	-11.5955	-12.9627	-0.849687	-1.33854	-1.03	-2.627	-2.73013	-2.57342	-7.23619	-6.46767	-6.46869	-1.79859	-1.09753	-1.24424	-2.21546	-2.90229	-2.77037	-6.48363	-6.71073	-5.5562	-1.48232	0.0452485	-0.93011	-2.36485	-2.78555	-2.78528	-6.65392	-6.25811	-6.3183	-1.43432	-1.46808	-1.51554	-34.9375	-35.1729	-34.7866	-18.6966	-11.4139	-4.97642	-5.15407	-5.61322	-2.63345	-34.7855	-34.5809	-34.5618	-8.45115	-12.9142	-22.5499	-3.87936	-7.76489	-0.0222212	-34.4426	-34.3278	-34.4543	-22.2132	-24.5651	-26.8353	0.0171531	-6.67042	-15.062	-11.4515	-11.2356	-10.8874	-60.4457	49.614	-44.1219	-5.45053	-3.38415	-1.80367	-1.38495	-1.47649	-7.07958	-14.1489	-3.89481	-0.793802	-1.23294	-1.1755	-2.0247	-1.90329	-2.36708	-3.6386	-2.01462	-1.75052	-1.65657	-1.78214	-1.37642	-1.53643	-2.05027	-1.90223	-1.89731	-1.7826	-2.08732	-3.2104	-3.35173	-3.42223	-1.27504	-1.77592	-3.2322	-3.3672	-3.32378	-0.880654	-1.0401	-3.53121	-3.58951	-3.43415	-12.107	-1.33132	-6.57738	-6.41509	-6.76604	-8.02365	-8.01785	-7.5175	-7.50807	-7.45472	-14.5858	-4.98288	-6.76217	-6.81379	-6.91336	-19.4159	-5.24423	-15.1839	-15.4085	-16.5148	-37.1999	-53.1121	-31.8214	-16.9695	-24.8183	-27.3004	-11.0343	-15.7327	-13.2332	-14.3209	-36.7516	-49.9732	-36.9831	-15.7291	-21.0631	-13.5795	-13.6266	-15.2787	-14.6013	-50.0447	-47.0866	-25.7764	-52.6933	-27.3762	-21.4716	-14.6959	-25.0854	-4.99278	-6.69789	-8.83668	-6.99098	-9.92547	-8.06135	-19.5848	-24.0688	-22.8998	-7.3057	-9.29295	-9.94798	-8.71995	-16.1218	-14.8791	-6.10112	-7.32272	-9.6687	-7.16421	-7.95718	-8.28888	-13.8854	-17.206	-16.8072	-5.54629	-6.77841	-7.71386
216.6	-3.04869	-2.71994	-2.5217	-14.4827	-12.62	-9.9479	-2.18497	-1.32499	-0.860413	-2.98897	-3.02059	-3.09914	-11.1842	-10.9557	-11.7373	-1.39708	-1.07311	-1.31446	-3.04367	-3.11941	-2.85305	-10.3135	-10.8905	-10.84	-1.99881	-1.44656	-2.54564	-3.14529	-9.96786	-1.40076	-3.21689	-11.784	-1.18886	-3.70507	-3.7533	-3.71968	-16.2256	-10.9605	-8.25202	-1.54404	-1.59248	-1.40342	-4.21002	-3.74491	-3.96157	-16.4881	-10.6527	-8.73541	-1.44805	-1.88604	-1.52138	-4.0708	-3.91132	-3.36213	-17.1974	-8.81355	-10.6619	-2.30714	-1.52847	-1.93457	-2.94849	-3.68862	-3.6006	-6.15589	-6.43355	-5.08307	-1.38901	-1.68153	-0.968402	-3.11765	-3.54004	-4.09932	-5.44689	-14.1194	-5.79768	-6.30045	-1.46311	-1.96746	-1.5688	-2.95548	-3.85065	-3.77654	-7.18366	-5.51724	-8.31001	-2.21216	-1.08342	-1.68582	-2.55433	-2.51006	-2.28534	-4.95161	-6.25729	-7.9433	-1.18874	-1.07261	-1.05689	-1.98098	-2.73221	-2.24107	-12.8096	-8.40223	-7.86288	-1.27584	-0.984237	-0.763221	-2.2726	-2.50872	-2.5907	-8.08319	-11.5674	-12.9546	-0.907997	-1.3032	-1.05778	-2.65107	-2.72168	-2.57586	-7.23918	-6.42493	-6.48602	-1.80526	-1.14513	-1.20493	-2.27575	-2.877	-2.77352	-6.48647	-6.6763	-5.58909	-1.4583	0.0538339	-0.955425	-2.36742	-2.80289	-2.77404	-6.67332	-6.25084	-6.25656	-1.43393	-1.44394	-1.58257	-34.9225	-35.1715	-34.8448	-18.7085	-11.4155	-4.9286	-5.15349	-5.66465	-2.59636	-34.7572	-34.6269	-34.5405	-8.45433	-12.9108	-22.5768	-3.87832	-7.77356	-0.0196097	-34.4374	-34.3419	-34.458	-22.1966	-24.6173	-26.7963	0.0236669	-6.65237	-15.0593	-11.4322	-11.2786	-10.913	-60.426	49.5278	-44.0651	-5.42009	-3.43723	-1.79177	-1.34545	-1.49249	-7.10871	-14.161	-3.97894	-0.791213	-1.2269	-1.15771	-2.02889	-1.8675	-2.4106	-3.68413	-2.01159	-1.71536	-1.66445	-1.82013	-1.36709	-1.48792	-2.07	-1.91032	-1.92108	-1.80082	-2.13892	-3.20363	-3.33659	-3.44467	-1.30758	-1.77578	-3.22357	-3.36443	-3.27393	-0.860285	-1.01651	-3.55675	-3.62586	-3.45561	-12.1472	-1.34115	-6.63195	-6.43499	-6.74337	-8.00198	-8.01877	-7.5561	-7.50322	-7.49089	-14.618	-4.99071	-6.71508	-6.83288	-6.92398	-19.3324	-5.21735	-15.1489	-15.3862	-16.409	-37.2069	-53.0397	-31.7851	-16.8901	-24.7577	-27.2249	-11.0333	-15.755	-13.1758	-14.2802	-36.6906	-49.9175	-36.959	-15.6462	-21.0816	-13.5177	-13.6379	-15.2649	-14.5673	-50.0193	-46.9897	-25.7245	-52.6878	-27.2787	-21.3979	-14.6515	-25.0149	-5.05919	-6.73522	-8.86556	-7.04562	-9.92782	-8.09144	-19.6447	-24.05	-22.9236	-7.42296	-9.28587	-10.0458	-8.89128	-16.0783	-15.0085	-6.19206	-7.32713	-9.67808	-7.19687	-7.95907	-8.28905	-14.0104	-17.1715	-16.8437	-5.66423	-6.76558	-7.70192
216.5	-3.04659	-2.65494	-2.47084	-14.4404	-12.5481	-9.94978	-2.22595	-1.29319	-0.86521	-3.00804	-3.02716	-3.13162	-11.1129	-10.9351	-11.7804	-1.40828	-1.12068	-1.30867	-3.04559	-3.16994	-2.8508	-10.255	-10.757	-10.8251	-2.00946	-1.45633	-2.56562	-3.24302	-9.99895	-1.41493	-3.21121	-11.7856	-1.23146	-3.79362	-3.71914	-3.72598	-16.1999	-10.8983	-8.25401	-1.50415	-1.52742	-1.36595	-4.19344	-3.74951	-3.95946	-16.371	-10.5965	-8.69937	-1.42321	-1.81393	-1.52141	-3.98853	-3.91122	-3.34394	-17.1561	-8.82119	-10.6819	-2.33581	-1.4825	-1.90854	-2.95545	-3.70863	-3.616	-6.10332	-6.34401	-5.00032	-1.37837	-1.63327	-0.987137	-3.10019	-3.57731	-4.08124	-5.37196	-14.1686	-5.72689	-6.35889	-1.49975	-1.96206	-1.5913	-2.97224	-3.87618	-3.80197	-7.1774	-5.4326	-8.31085	-2.1872	-1.12099	-1.69632	-2.59526	-2.52162	-2.31338	-4.98567	-6.17749	-7.94095	-1.19721	-1.07724	-1.06422	-1.97406	-2.69228	-2.23525	-12.7836	-8.35782	-7.9431	-1.30974	-1.01929	-0.740013	-2.23537	-2.55998	-2.59602	-8.03441	-11.5581	-12.9286	-0.905929	-1.3034	-1.08559	-2.65449	-2.69822	-2.59612	-7.28939	-6.42846	-6.44444	-1.77559	-1.16996	-1.18526	-2.3008	-2.84187	-2.82357	-6.4975	-6.66738	-5.58739	-1.49639	0.0845785	-0.987831	-2.33991	-2.75396	-2.74829	-6.67842	-6.269	-6.24923	-1.46895	-1.40149	-1.59925	-34.9564	-35.1496	-34.8778	-18.6997	-11.471	-4.83896	-5.17668	-5.6109	-2.5796	-34.7406	-34.6346	-34.494	-8.47813	-12.9221	-22.5909	-3.9154	-7.80728	-0.0188995	-34.3784	-34.3474	-34.4444	-22.1541	-24.6283	-26.7319	0.0270951	-6.62367	-15.0178	-11.4197	-11.3089	-10.8949	-60.3675	49.4348	-44.1328	-5.37585	-3.4049	-1.8252	-1.36202	-1.44981	-7.19874	-14.1237	-3.95268	-0.85278	-1.25369	-1.18981	-2.10166	-1.88102	-2.35303	-3.69022	-1.99251	-1.73122	-1.70769	-1.80016	-1.4202	-1.46102	-2.11548	-1.89602	-1.88434	-1.84416	-2.14701	-3.26966	-3.31786	-3.49101	-1.18324	-1.76	-3.23583	-3.34988	-3.23293	-0.856292	-1.01264	-3.55304	-3.69316	-3.46508	-12.1585	-1.31846	-6.62063	-6.42387	-6.76623	-7.98354	-8.02678	-7.58045	-7.44293	-7.50856	-14.5738	-5.02316	-6.72739	-6.79548	-6.95105	-19.2311	-5.21444	-15.1207	-15.3868	-16.4266	-37.1981	-52.995	-31.8333	-16.8893	-24.7112	-27.1615	-11.0251	-15.7506	-13.2203	-14.3083	-36.7036	-49.9395	-36.8885	-15.6595	-21.0048	-13.4659	-13.6504	-15.2971	-14.5423	-49.8275	-46.8965	-25.6143	-52.5739	-27.1861	-21.3855	-14.5325	-24.9131	-5.05589	-6.76762	-8.92048	-7.05512	-9.95821	-8.13683	-19.6916	-24.1113	-22.964	-7.44216	-9.47956	-10.193	-9.01655	-16.015	-15.2502	-6.21429	-7.3588	-9.6881	-7.19732	-7.96872	-8.29588	-14.1521	-17.1983	-17.117	-5.65912	-6.78276	-7.70075
216.4	-3.02004	-2.66089	-2.47936	-14.4732	-12.5477	-9.99445	-2.27586	-1.2918	-0.863734	-2.9871	-3.04499	-3.107	-11.1745	-10.8834	-11.8055	-1.36459	-1.16705	-1.28645	-3.06046	-3.21259	-2.8902	-10.2838	-10.8015	-10.8219	-2.00477	-1.46133	-2.57116	-3.26728	-9.98843	-1.36209	-3.16985	-11.8196	-1.32818	-3.88221	-3.7287	-3.81358	-16.1867	-10.8507	-8.20353	-1.50785	-1.54209	-1.36899	-4.08482	-3.70882	-4.0466	-16.3301	-10.6217	-8.71414	-1.4553	-1.82802	-1.45882	-3.96133	-3.94642	-3.35543	-17.1626	-8.84672	-10.799	-2.29653	-1.45793	-1.88265	-3.03506	-3.71787	-3.64887	-6.09284	-6.28644	-4.96325	-1.36063	-1.63887	-0.95409	-3.08961	-3.58509	-4.08843	-5.37643	-14.0989	-5.67204	-6.29086	-1.52432	-1.95764	-1.61787	-2.96443	-3.88905	-3.894	-7.14104	-5.45301	-8.24909	-2.16852	-1.08869	-1.72402	-2.66579	-2.60426	-2.39968	-4.95772	-6.21407	-7.96582	-1.16299	-1.08143	-1.07452	-1.99547	-2.71182	-2.21028	-12.7793	-8.30769	-7.99746	-1.34426	-0.979643	-0.784861	-2.1882	-2.56339	-2.56114	-8.0046	-11.5408	-12.8687	-0.968353	-1.33174	-1.1737	-2.62055	-2.69507	-2.61984	-7.36842	-6.45147	-6.44322	-1.74113	-1.13957	-1.20716	-2.25717	-2.83056	-2.81968	-6.55822	-6.54115	-5.63365	-1.54315	0.046323	-0.94306	-2.33717	-2.68932	-2.66229	-6.63118	-6.21678	-6.23378	-1.49422	-1.39506	-1.58042	-34.936	-35.1724	-34.785	-18.6913	-11.4052	-4.87352	-5.16049	-5.51945	-2.52534	-34.7989	-34.6441	-34.5268	-8.52951	-12.8597	-22.5741	-4.01091	-7.8513	-0.0132983	-34.3973	-34.2872	-34.5418	-22.0718	-24.6618	-26.8224	0.0256648	-6.60317	-15.0557	-11.3805	-11.3242	-10.9841	-60.3885	49.3909	-44.1239	-5.39795	-3.37756	-1.81509	-1.32755	-1.496	-7.09593	-14.1988	-3.91244	-0.929157	-1.26386	-1.20845	-2.12983	-1.91971	-2.35714	-3.67707	-2.02118	-1.74587	-1.7603	-1.74524	-1.42847	-1.49484	-2.13666	-1.89207	-1.87985	-1.87646	-2.16235	-3.30341	-3.34235	-3.51986	-1.13928	-1.81158	-3.24418	-3.40059	-3.25642	-0.854946	-0.995895	-3.57576	-3.76054	-3.53609	-12.0893	-1.36286	-6.7061	-6.45695	-6.76551	-7.90057	-8.03896	-7.60698	-7.47071	-7.51549	-14.53	-5.03618	-6.80421	-6.77157	-6.99106	-19.1282	-5.231	-15.1056	-15.3425	-16.3788	-37.1228	-52.9278	-31.8273	-16.8776	-24.6499	-27.1349	-10.9855	-15.7536	-13.21	-14.3199	-36.7165	-49.9708	-36.8646	-15.6112	-20.8697	-13.4879	-13.5769	-15.3277	-14.5737	-49.7196	-46.8727	-25.6303	-52.4511	-27.124	-21.3603	-14.5172	-24.8072	-5.16457	-6.82188	-8.94756	-7.13018	-9.98015	-8.15358	-19.7486	-24.1255	-22.9929	-7.59049	-9.63602	-10.3329	-9.12434	-16.3231	-15.3503	-6.27355	-7.42738	-9.73051	-7.24432	-7.99701	-8.27624	-14.2902	-17.2812	-17.2155	-5.79936	-6.78566	-7.77686
216.3	-3.05446	-2.65499	-2.48235	-14.4521	-12.5634	-10.0286	-2.26838	-1.39185	-0.845264	-3.00328	-3.04288	-3.10225	-11.2383	-10.799	-11.8675	-1.42929	-1.1965	-1.30136	-3.06292	-3.27085	-2.93787	-10.2795	-10.7165	-10.8267	-1.99781	-1.46223	-2.57364	-3.313	-9.97033	-1.35867	-3.15091	-11.7654	-1.3371	-3.79775	-3.72557	-3.82238	-16.213	-10.9091	-8.27555	-1.49032	-1.53816	-1.39428	-4.08741	-3.71406	-4.03151	-16.2961	-10.566	-8.7201	-1.46889	-1.87246	-1.46606	-4.02617	-3.85297	-3.44288	-17.2488	-8.84339	-10.8471	-2.36142	-1.39381	-1.90584	-3.0587	-3.7303	-3.61847	-6.11293	-6.31692	-4.97263	-1.41447	-1.64404	-1.00475	-3.08599	-3.65909	-4.12911	-5.39041	-14.0613	-5.64287	-6.20948	-1.50363	-1.88991	-1.61431	-2.96311	-3.89934	-3.87517	-7.11195	-5.4031	-8.21606	-2.13047	-1.11254	-1.74116	-2.61896	-2.63584	-2.42268	-4.88432	-6.22851	-8.07152	-1.13236	-1.04964	-1.129	-2.00913	-2.68454	-2.22248	-12.7897	-8.27983	-7.9903	-1.32611	-0.968097	-0.774127	-2.20277	-2.55537	-2.54907	-7.96587	-11.4892	-12.8749	-0.971907	-1.32392	-1.10665	-2.63127	-2.75959	-2.59911	-7.37763	-6.47023	-6.48601	-1.81074	-1.1044	-1.13133	-2.32578	-2.80997	-2.81179	-6.54328	-6.49763	-5.63604	-1.58181	0.017053	-0.9158	-2.36669	-2.71065	-2.73336	-6.61391	-6.18313	-6.22597	-1.51073	-1.38336	-1.60074	-34.8762	-35.1262	-34.7796	-18.6243	-11.4113	-4.85808	-5.11698	-5.55836	-2.4681	-34.7673	-34.6139	-34.5429	-8.48841	-12.7613	-22.5795	-4.05496	-7.83177	-0.0092633	-34.3752	-34.3208	-34.5554	-22.039	-24.6587	-26.8692	0.0324413	-6.59496	-14.9806	-11.3435	-11.331	-10.954	-60.2743	49.2509	-43.9533	-5.38879	-3.4136	-1.85288	-1.27595	-1.47232	-7.1002	-14.1661	-3.90326	-0.985322	-1.27412	-1.20546	-2.12941	-1.98142	-2.41739	-3.69997	-1.97811	-1.75177	-1.75929	-1.73204	-1.43254	-1.5149	-2.21032	-1.90361	-1.88149	-1.86164	-2.20588	-3.33458	-3.43562	-3.48508	-1.16219	-1.86535	-3.31075	-3.43014	-3.27655	-0.833468	-0.993899	-3.57497	-3.77149	-3.55204	-12.0172	-1.31829	-6.7511	-6.47669	-6.80936	-7.88212	-8.02224	-7.53568	-7.51656	-7.52092	-14.4939	-5.00502	-6.84595	-6.77665	-6.9332	-19.0779	-5.19875	-15.1285	-15.3267	-16.3888	-37.1193	-52.7969	-31.8689	-16.8331	-24.4886	-27.0527	-10.9732	-15.7486	-13.2061	-14.3657	-36.6476	-49.9888	-36.7656	-15.6482	-20.8466	-13.443	-13.5656	-15.3373	-14.5308	-49.72	-46.7224	-25.6012	-52.3394	-27.0994	-21.2649	-14.5133	-24.8	-5.15303	-6.84444	-8.99035	-7.15844	-9.98493	-8.15016	-19.7894	-24.1775	-23.0015	-7.76253	-9.76961	-10.3803	-9.36021	-16.2816	-15.5962	-6.28825	-7.43098	-9.76786	-7.2432	-7.97834	-8.26691	-14.5074	-17.6088	-17.3121	-5.72591	-6.84907	-7.85542
216.2	-3.06101	-2.62638	-2.48683	-14.4533	-12.5605	-10.0302	-2.29922	-1.42142	-0.860718	-2.97349	-3.02253	-3.091	-11.2403	-10.7822	-11.8795	-1.50323	-1.21496	-1.29435	-3.08587	-3.27698	-2.90749	-10.1826	-10.7697	-10.8426	-2.03447	-1.50259	-2.61574	-3.38485	-10.0083	-1.35084	-3.13541	-11.7254	-1.35124	-3.8541	-3.68024	-3.83926	-16.2426	-10.9652	-8.26926	-1.49368	-1.54737	-1.36047	-4.08091	-3.77684	-4.04439	-16.3564	-10.5735	-8.70297	-1.52094	-1.86703	-1.47846	-4.09047	-3.83865	-3.53785	-17.1739	-8.82716	-10.8907	-2.42061	-1.39657	-1.92308	-3.07162	-3.72063	-3.60752	-6.14166	-6.36968	-5.01435	-1.41026	-1.62845	-1.0477	-3.07319	-3.62896	-4.19544	-5.29493	-14.0228	-5.59335	-6.18818	-1.51646	-1.88708	-1.58601	-2.9909	-3.86465	-3.94399	-7.09845	-5.40991	-8.10779	-2.11058	-1.09441	-1.72823	-2.61212	-2.70008	-2.47506	-4.90583	-6.18167	-8.11136	-1.13278	-1.02119	-1.05853	-1.98048	-2.71059	-2.1999	-12.7857	-8.2782	-7.96517	-1.34427	-0.98936	-0.775153	-2.14773	-2.56785	-2.52415	-7.91832	-11.5154	-12.8753	-0.962987	-1.32306	-1.084	-2.62464	-2.83031	-2.59454	-7.28691	-6.43756	-6.42866	-1.91302	-1.12909	-1.10777	-2.2994	-2.79788	-2.82709	-6.54225	-6.46378	-5.60684	-1.5886	-0.0036753	-0.994574	-2.37258	-2.74094	-2.71437	-6.65433	-6.13805	-6.2772	-1.56785	-1.41719	-1.54224	-34.9728	-35.1372	-34.828	-18.6308	-11.4189	-4.88326	-5.16249	-5.56281	-2.49156	-34.7411	-34.6009	-34.504	-8.49079	-12.6842	-22.6152	-4.05695	-7.89858	-0.0183181	-34.2773	-34.3548	-34.57	-22.0273	-24.6844	-26.8699	0.0197726	-6.61494	-14.9288	-11.3815	-11.3135	-10.9983	-60.2235	49.0904	-43.8812	-5.41369	-3.33983	-1.8717	-1.31337	-1.5104	-7.06702	-14.173	-3.86992	-0.996798	-1.23573	-1.20369	-2.13778	-1.95956	-2.44501	-3.71279	-2.00394	-1.7753	-1.73468	-1.69231	-1.44072	-1.53937	-2.16666	-1.86641	-1.93638	-1.8722	-2.19338	-3.39418	-3.43424	-3.43033	-1.12994	-1.79662	-3.33513	-3.46881	-3.22432	-0.813086	-0.988934	-3.67771	-3.7614	-3.52986	-12.0631	-1.37365	-6.79789	-6.57001	-6.87918	-7.9025	-8.06185	-7.48834	-7.54755	-7.4977	-14.4383	-5.00872	-6.80895	-6.82756	-6.89809	-18.9832	-5.12695	-15.1645	-15.3063	-16.3946	-37.0284	-52.6319	-31.902	-16.7151	-24.4413	-26.9363	-10.9579	-15.742	-13.2359	-14.3964	-36.6219	-49.9917	-36.7194	-15.6306	-20.8732	-13.3597	-13.5678	-15.4012	-14.5046	-49.5467	-46.6387	-25.6145	-52.1932	-27.0556	-21.1837	-14.509	-24.7269	-5.11272	-6.84606	-9.05186	-7.15449	-9.96536	-8.15813	-19.8801	-24.2299	-23.0507	-7.86283	-9.80924	-10.4582	-9.41676	-16.3366	-15.9208	-6.2805	-7.45453	-9.79748	-7.26736	-7.98608	-8.24585	-14.3872	-17.6719	-17.4588	-5.68316	-6.75177	-7.94179
216.1	-3.06056	-2.60645	-2.52094	-14.5193	-12.4967	-9.98038	-2.23325	-1.40894	-0.858641	-3.00692	-2.9601	-3.08668	-11.2387	-10.7248	-11.929	-1.55067	-1.19183	-1.24906	-3.20495	-3.22858	-2.95821	-10.1929	-10.7709	-10.8692	-2.06924	-1.52844	-2.64432	-3.40512	-10.0882	-1.34805	-3.07183	-11.7069	-1.34428	-3.85403	-3.65994	-3.85804	-16.2345	-10.8776	-8.29007	-1.51744	-1.59296	-1.3707	-4.03132	-3.74959	-4.08544	-16.3323	-10.6307	-8.66991	-1.52363	-1.80475	-1.46902	-4.1157	-3.89511	-3.58859	-17.1734	-8.81993	-10.8685	-2.36657	-1.37805	-1.94004	-3.01977	-3.74917	-3.57487	-6.13073	-6.3818	-4.94963	-1.44925	-1.60644	-1.06468	-3.02361	-3.66919	-4.23244	-5.2133	-14.0412	-5.61705	-6.15984	-1.55124	-1.89067	-1.61995	-3.02139	-3.84099	-3.91561	-7.11695	-5.42041	-8.06394	-2.05062	-1.07866	-1.7672	-2.67076	-2.64124	-2.54029	-4.92791	-6.14013	-8.07373	-1.17718	-1.00574	-1.06121	-2.04188	-2.73092	-2.23647	-12.7057	-8.2693	-7.913	-1.37685	-1.00708	-0.826975	-2.11077	-2.5993	-2.50863	-7.87747	-11.4594	-12.8207	-1.0485	-1.34427	-1.10601	-2.65595	-2.88169	-2.60307	-7.27445	-6.39738	-6.48634	-1.9012	-1.15365	-1.11841	-2.31807	-2.74184	-2.84932	-6.51913	-6.41345	-5.6181	-1.57656	-0.0012097	-0.968218	-2.40615	-2.73845	-2.69613	-6.63228	-6.1177	-6.28389	-1.58748	-1.49769	-1.49545	-34.8797	-35.1301	-34.8389	-18.6787	-11.4605	-4.90995	-5.19718	-5.4706	-2.45069	-34.7509	-34.5433	-34.5132	-8.47517	-12.7702	-22.6648	-4.08846	-7.87532	-0.0174282	-34.2726	-34.3982	-34.5679	-22.0053	-24.7174	-26.9368	0.0230648	-6.59622	-14.8927	-11.4136	-11.3255	-10.9864	-60.2842	49.2123	-43.81	-5.4463	-3.36216	-1.81395	-1.32445	-1.47634	-7.14506	-14.1516	-3.84215	-1.00956	-1.22551	-1.18296	-2.17644	-1.96567	-2.52156	-3.72403	-2.08323	-1.71642	-1.72513	-1.70784	-1.37182	-1.58175	-2.15217	-1.85468	-1.98169	-1.77504	-2.1885	-3.44062	-3.46493	-3.48522	-1.12523	-1.8058	-3.31033	-3.51307	-3.22474	-0.828815	-0.996321	-3.74261	-3.78143	-3.51891	-12.0847	-1.39898	-6.77647	-6.57215	-6.97392	-7.93887	-8.11383	-7.53061	-7.56448	-7.49578	-14.3359	-5.0225	-6.83866	-6.88804	-6.93599	-18.9841	-5.18404	-15.1185	-15.389	-16.429	-36.9494	-52.5626	-31.9097	-16.6329	-24.3618	-26.9084	-10.8739	-15.7996	-13.2089	-14.4189	-36.6235	-49.9348	-36.6599	-15.6082	-20.8366	-13.3817	-13.5567	-15.4915	-14.4328	-49.3617	-46.5374	-25.5903	-52.0418	-26.9903	-21.1875	-14.4473	-24.7127	-5.11679	-6.91028	-9.11317	-7.16214	-9.98232	-8.13813	-19.8844	-24.2417	-23.1185	-8.0115	-9.82016	-10.5586	-9.6157	-16.6485	-16.0568	-6.30961	-7.52629	-9.85945	-7.25611	-7.95957	-8.28252	-14.3829	-17.6862	-17.513	-5.72803	-6.72056	-7.97641
216	-2.95928	-2.60429	-2.42921	-14.4711	-12.4987	-9.98058	-2.26054	-1.36454	-0.888348	-2.99319	-2.97759	-3.10192	-11.2112	-10.6848	-11.9314	-1.59668	-1.19684	-1.23064	-3.17687	-3.24894	-2.97427	-10.1276	-10.8117	-10.8311	-2.07275	-1.5598	-2.61295	-3.42514	-10.1248	-1.2741	-3.07418	-11.6671	-1.34559	-3.91989	-3.69785	-3.74207	-16.25	-10.9109	-8.27901	-1.43572	-1.6322	-1.33831	-4.06798	-3.70309	-4.05902	-16.3462	-10.671	-8.72604	-1.50004	-1.84086	-1.49746	-4.09306	-3.91821	-3.59401	-17.1362	-8.77621	-10.8596	-2.29586	-1.38416	-1.96682	-3.04141	-3.80458	-3.58635	-6.17778	-6.39459	-4.93082	-1.46837	-1.66912	-1.05317	-3.06007	-3.73363	-4.25171	-5.20595	-13.9999	-5.59915	-6.18268	-1.61274	-1.9117	-1.64711	-3.07086	-3.92684	-3.87294	-7.07384	-5.3405	-8.04851	-2.03692	-1.08907	-1.73613	-2.6492	-2.6225	-2.52959	-4.8755	-6.16685	-8.02364	-1.1472	-1.0364	-1.0077	-2.09003	-2.75876	-2.29908	-12.6745	-8.3821	-7.92584	-1.38073	-0.988855	-0.810828	-2.12286	-2.67151	-2.57341	-7.92092	-11.4695	-12.8378	-1.06404	-1.31502	-1.14437	-2.62313	-2.90785	-2.66252	-7.35156	-6.43401	-6.52742	-1.89631	-1.07669	-1.06287	-2.31082	-2.73668	-2.81526	-6.51367	-6.42054	-5.52371	-1.56434	-0.0038821	-0.956625	-2.42987	-2.74642	-2.68616	-6.6849	-6.12269	-6.25094	-1.50639	-1.45876	-1.42837	-34.9685	-35.1237	-34.9388	-18.7456	-11.4187	-4.88941	-5.16829	-5.4923	-2.51911	-34.8146	-34.5478	-34.5078	-8.49176	-12.7558	-22.7108	-4.13828	-7.87613	-0.019952	-34.2709	-34.4396	-34.5697	-21.991	-24.6875	-27.0025	0.0216046	-6.5754	-14.8384	-11.4231	-11.2513	-10.9296	-60.2968	49.0679	-43.8644	-5.43977	-3.34611	-1.7595	-1.39858	-1.48785	-7.17125	-14.1814	-3.80115	-1.01894	-1.24939	-1.20371	-2.15555	-1.93957	-2.45454	-3.74063	-2.12079	-1.6931	-1.74895	-1.73878	-1.38946	-1.54157	-2.17825	-1.83579	-2.03682	-1.74654	-2.1774	-3.39153	-3.45792	-3.45634	-1.10415	-1.86214	-3.33834	-3.47937	-3.2427	-0.824836	-0.974857	-3.72303	-3.80124	-3.5829	-12.0112	-1.43397	-6.80165	-6.64987	-7.01216	-7.99381	-8.16022	-7.60833	-7.50275	-7.54072	-14.3644	-5.05978	-6.89284	-6.91019	-6.95149	-18.8869	-5.20395	-15.209	-15.431	-16.372	-36.8869	-52.3732	-31.9103	-16.6083	-24.3288	-26.8653	-10.901	-15.7239	-13.1873	-14.4759	-36.5121	-49.8881	-36.6584	-15.578	-20.7515	-13.2786	-13.5832	-15.5342	-14.3933	-49.2943	-46.5388	-25.5674	-51.8487	-26.9479	-21.1434	-14.4521	-24.6829	-5.1782	-6.96675	-9.20423	-7.22375	-10.041	-8.16765	-19.9726	-24.3374	-23.162	-8.23654	-9.95072	-10.6489	-9.77629	-16.9102	-16.2361	-6.3631	-7.58276	-9.89436	-7.27795	-7.98125	-8.31508	-14.6334	-17.7576	-17.7534	-5.79693	-6.75426	-8.09945
215.9	-2.92295	-2.62329	-2.43349	-14.5079	-12.5224	-9.95893	-2.2757	-1.39187	-0.889981	-3.00768	-3.04546	-3.08636	-11.1639	-10.7178	-11.9065	-1.6195	-1.12227	-1.19356	-3.19337	-3.20215	-2.97821	-10.0612	-10.7975	-10.7895	-2.05384	-1.57835	-2.65061	-3.42621	-10.1474	-1.23466	-3.0911	-11.6496	-1.3409	-3.94122	-3.70819	-3.75918	-16.2085	-10.9799	-8.27249	-1.45939	-1.608	-1.32064	-4.07341	-3.75462	-4.05554	-16.3453	-10.6828	-8.69322	-1.49267	-1.82908	-1.53202	-4.12732	-3.933	-3.67384	-17.057	-8.73508	-10.8785	-2.35423	-1.35515	-1.93877	-2.95262	-3.79149	-3.60279	-6.18703	-6.35788	-4.8824	-1.4969	-1.6466	-1.1355	-3.07198	-3.72329	-4.21716	-5.18417	-13.9835	-5.73006	-6.12316	-1.58302	-1.95851	-1.70674	-3.09048	-3.92418	-3.87264	-7.07599	-5.40516	-7.9682	-2.01242	-1.11013	-1.73908	-2.65804	-2.56948	-2.54405	-4.77847	-6.14368	-8.02413	-1.13532	-0.990739	-1.06785	-2.12303	-2.75765	-2.39207	-12.6365	-8.38543	-7.91771	-1.43405	-0.986759	-0.816906	-2.15545	-2.67974	-2.57369	-7.91326	-11.4504	-12.8608	-1.03503	-1.28363	-1.17069	-2.64631	-2.88812	-2.74015	-7.38713	-6.36178	-6.51952	-1.93406	-1.1196	-0.99503	-2.37776	-2.7739	-2.85672	-6.51379	-6.39801	-5.50016	-1.55603	-0.0370372	-0.926442	-2.47126	-2.72963	-2.69755	-6.65109	-6.16727	-6.25713	-1.52445	-1.35797	-1.45355	-35.0739	-35.1352	-34.9184	-18.7516	-11.429	-4.85119	-5.19252	-5.45991	-2.51998	-34.7508	-34.5478	-34.4923	-8.49816	-12.7601	-22.6922	-4.12628	-7.85355	-0.0179831	-34.2971	-34.4302	-34.64	-21.9804	-24.7113	-27.0566	0.0179306	-6.63411	-14.8018	-11.4208	-11.1848	-10.9769	-60.2577	49.0536	-43.7117	-5.40622	-3.30727	-1.78459	-1.39111	-1.50464	-7.18042	-14.1543	-3.81421	-1.02217	-1.2763	-1.2102	-2.11261	-1.93213	-2.44611	-3.76645	-2.14177	-1.69231	-1.75752	-1.73445	-1.35872	-1.55501	-2.23544	-1.80245	-2.05743	-1.74154	-2.16999	-3.36934	-3.52316	-3.44433	-1.08847	-1.908	-3.38773	-3.47919	-3.27702	-0.854841	-0.967001	-3.63741	-3.837	-3.63709	-11.9742	-1.41526	-6.82072	-6.69549	-7.00381	-7.94434	-8.12476	-7.68722	-7.54725	-7.51032	-14.303	-5.05039	-6.84589	-6.90334	-6.93594	-18.8458	-5.21039	-15.1804	-15.4292	-16.3382	-36.8302	-52.3261	-31.9747	-16.5081	-24.1891	-26.8545	-10.9049	-15.7548	-13.2094	-14.421	-36.4991	-49.8851	-36.6518	-15.5317	-20.7543	-13.2362	-13.6302	-15.4954	-14.4369	-49.1334	-46.5636	-25.5008	-51.7001	-26.9069	-21.1146	-14.3921	-24.6058	-5.23153	-6.97421	-9.26726	-7.25654	-10.0472	-8.21837	-20.0175	-24.4133	-23.2372	-8.35424	-10.0472	-10.7062	-9.86986	-17.1098	-16.2651	-6.42037	-7.60373	-9.92263	-7.30651	-7.98137	-8.31089	-14.8069	-17.656	-17.7107	-5.81068	-6.75643	-8.11476
215.8	-2.86041	-2.63317	-2.43756	-14.5529	-12.4542	-10.0356	-2.34323	-1.36392	-0.874432	-3.00726	-3.0296	-3.0916	-11.1912	-10.6908	-11.8232	-1.63365	-1.13057	-1.1945	-3.22858	-3.20902	-3.04182	-10.0962	-10.7415	-10.8004	-2.04084	-1.55713	-2.61618	-3.47698	-10.1424	-1.29928	-3.12416	-11.6246	-1.32307	-3.93732	-3.74024	-3.75533	-16.1618	-10.9254	-8.28408	-1.53256	-1.62589	-1.34982	-4.07484	-3.68932	-4.05491	-16.3127	-10.6162	-8.713	-1.47359	-1.83881	-1.49827	-4.20893	-3.97142	-3.69171	-17.1113	-8.76119	-10.844	-2.32787	-1.30765	-1.93387	-2.99304	-3.73595	-3.58002	-6.17857	-6.29062	-4.80385	-1.50193	-1.6352	-1.07541	-3.06287	-3.70767	-4.22988	-5.1089	-13.9805	-5.65329	-6.08522	-1.49926	-1.93048	-1.65004	-3.07716	-3.87122	-3.83514	-7.04763	-5.40784	-7.88238	-1.95067	-1.07163	-1.723	-2.68601	-2.5959	-2.54567	-4.82134	-6.17576	-8.04034	-1.16926	-0.969719	-1.00461	-2.06514	-2.76565	-2.42488	-12.5313	-8.37414	-7.97419	-1.44749	-1.00189	-0.88407	-2.17735	-2.77804	-2.5708	-7.93364	-11.3657	-12.8503	-1.05263	-1.26224	-1.20558	-2.60298	-2.85533	-2.81392	-7.33558	-6.35777	-6.50151	-1.94875	-1.10665	-1.02715	-2.3703	-2.72514	-2.87435	-6.56039	-6.33263	-5.53713	-1.55208	-0.0690097	-0.898066	-2.50714	-2.72637	-2.71978	-6.64281	-6.15254	-6.17775	-1.51957	-1.32797	-1.44683	-35.0412	-35.1162	-34.8999	-18.8147	-11.4198	-4.82468	-5.21553	-5.48648	-2.48383	-34.6605	-34.6217	-34.5046	-8.50609	-12.7519	-22.7661	-4.08024	-7.9036	-0.0147359	-34.2546	-34.5106	-34.6345	-21.9354	-24.6698	-27.0735	0.0208384	-6.64933	-14.7851	-11.4288	-11.1502	-10.9399	-60.319	48.977	-43.5682	-5.42503	-3.26274	-1.78459	-1.35342	-1.52642	-7.16203	-14.2202	-3.82117	-1.02813	-1.22353	-1.21347	-2.1718	-2.00987	-2.46464	-3.84748	-2.11435	-1.68049	-1.71573	-1.70956	-1.35655	-1.52754	-2.23504	-1.82075	-1.97002	-1.74845	-2.16653	-3.36597	-3.52117	-3.45364	-1.05733	-1.90107	-3.44864	-3.4928	-3.24407	-0.863033	-0.92376	-3.60997	-3.85001	-3.68545	-11.9138	-1.38545	-6.86997	-6.69953	-7.02919	-7.9058	-8.18487	-7.70583	-7.53743	-7.53266	-14.2963	-5.07737	-6.85813	-6.99746	-6.91046	-18.7153	-5.18884	-15.2241	-15.4687	-16.3182	-36.8768	-52.1334	-31.9988	-16.4626	-24.1668	-26.7964	-10.8449	-15.7591	-13.2178	-14.4242	-36.4621	-49.8092	-36.6081	-15.5288	-20.7045	-13.2571	-13.6047	-15.5525	-14.4577	-49.0171	-46.3795	-25.4921	-51.5659	-26.868	-21.0944	-14.3477	-24.5866	-5.26763	-7.00859	-9.30581	-7.25291	-10.0715	-8.26623	-20.0613	-24.4544	-23.3214	-8.54946	-10.2036	-10.8844	-9.83415	-17.3739	-16.4668	-6.36647	-7.66778	-9.91357	-7.25735	-8.03756	-8.33861	-15.0015	-17.7126	-17.8887	-5.83176	-6.77082	-8.26375
215.7	-2.8679	-2.62954	-2.50776	-14.4552	-12.4778	-10.0092	-2.23316	-1.40914	-0.897674	-2.9488	-3.06495	-3.12252	-11.1691	-10.6546	-11.8055	-1.67354	-1.14807	-1.18267	-3.19973	-3.25512	-3.05992	-10.1233	-10.7743	-10.7675	-2.06911	-1.56081	-2.64296	-3.48535	-10.0892	-1.32839	-3.13267	-11.5242	-1.34668	-4.01607	-3.75607	-3.72107	-16.1429	-10.8715	-8.23545	-1.51356	-1.65684	-1.36015	-4.11274	-3.76954	-3.99951	-16.1998	-10.5653	-8.70312	-1.43274	-1.83591	-1.56643	-4.23062	-3.95701	-3.72153	-17.0547	-8.71727	-10.8446	-2.33155	-1.30594	-1.95733	-2.98042	-3.74637	-3.60251	-6.11924	-6.19585	-4.79049	-1.56603	-1.73019	-1.03691	-3.02945	-3.73252	-4.27064	-5.12937	-13.7825	-5.67321	-6.05514	-1.52828	-1.91225	-1.66455	-3.13073	-3.86705	-3.86072	-6.97137	-5.41412	-7.87675	-1.93615	-1.0195	-1.70278	-2.76222	-2.58696	-2.57076	-4.79349	-6.09119	-8.03427	-1.16484	-0.966745	-1.02594	-2.03078	-2.81005	-2.42092	-12.4916	-8.36048	-7.97679	-1.47995	-1.008	-0.906818	-2.10604	-2.75616	-2.54408	-7.9461	-11.3462	-12.7855	-1.08408	-1.25682	-1.19324	-2.64844	-2.87323	-2.82656	-7.36933	-6.38403	-6.50785	-1.94341	-1.09044	-1.04942	-2.39469	-2.69163	-2.86709	-6.52856	-6.36943	-5.51369	-1.54566	-0.0531015	-0.889044	-2.49104	-2.77577	-2.69278	-6.66278	-6.15198	-6.17233	-1.49732	-1.35658	-1.46742	-34.9976	-35.1623	-34.8141	-18.9056	-11.4532	-4.82568	-5.23757	-5.43451	-2.46703	-34.6537	-34.6956	-34.5961	-8.49639	-12.7744	-22.7632	-4.10768	-7.91282	-0.019082	-34.3811	-34.5	-34.5473	-21.975	-24.6839	-27.0498	0.0161953	-6.70133	-14.8091	-11.3745	-11.0965	-10.9987	-60.2154	48.8868	-43.5214	-5.46318	-3.29536	-1.76805	-1.41905	-1.50716	-7.17813	-14.2757	-3.79	-1.1129	-1.17417	-1.22317	-2.27174	-1.97213	-2.47917	-3.8844	-2.17563	-1.6953	-1.81159	-1.7394	-1.34861	-1.53408	-2.26932	-1.87125	-1.93496	-1.72376	-2.14612	-3.41617	-3.49637	-3.39335	-1.00823	-1.88858	-3.40477	-3.4445	-3.21925	-0.825163	-1.0468	-3.61196	-3.892	-3.69657	-11.91	-1.43769	-6.90592	-6.71517	-7.08798	-7.90583	-8.1427	-7.78098	-7.49539	-7.58003	-14.2378	-5.02617	-6.80349	-6.95286	-6.98705	-18.6483	-5.21937	-15.2386	-15.4346	-16.2904	-36.8254	-52.05	-31.8803	-16.4073	-24.0509	-26.7562	-10.8343	-15.7831	-13.3002	-14.4636	-36.5415	-49.8268	-36.4946	-15.4604	-20.6947	-13.1848	-13.652	-15.5785	-14.4307	-48.9558	-46.2893	-25.4969	-51.4608	-26.808	-21.0254	-14.3911	-24.6394	-5.3003	-7.042	-9.33625	-7.31992	-10.1175	-8.32882	-20.1183	-24.4893	-23.4173	-8.65894	-10.2528	-10.9926	-9.8138	-17.5204	-16.5592	-6.35831	-7.74967	-9.99475	-7.25505	-8.05934	-8.36921	-15.4124	-17.8039	-18.026	-5.9387	-6.89764	-8.27409
215.6	-2.88472	-2.59768	-2.4928	-14.4738	-12.5146	-10.0012	-2.15135	-1.45093	-0.902916	-2.98601	-3.06496	-3.11049	-11.1915	-10.6488	-11.8033	-1.71439	-1.13263	-1.18541	-3.16311	-3.27375	-3.11669	-10.0377	-10.7715	-10.7627	-2.09811	-1.56989	-2.6845	-3.46845	-10.075	-1.35078	-3.16625	-11.5559	-1.28163	-4.08307	-3.79556	-3.69119	-16.0796	-10.8391	-8.21037	-1.48135	-1.67773	-1.32992	-4.16949	-3.7603	-3.99037	-16.2205	-10.583	-8.66755	-1.39799	-1.77706	-1.58948	-4.27736	-3.96119	-3.70091	-16.9916	-8.76642	-10.7799	-2.30729	-1.3501	-2.0278	-3.05108	-3.73281	-3.61579	-6.07728	-6.15948	-4.75421	-1.57913	-1.68806	-1.0563	-3.02548	-3.75614	-4.25651	-5.20712	-13.7223	-5.60754	-6.03833	-1.49814	-1.87139	-1.71616	-3.1256	-3.97006	-3.81545	-6.9683	-5.41192	-7.72242	-1.95512	-1.0233	-1.71378	-2.76032	-2.57334	-2.64217	-4.7957	-6.07467	-8.02861	-1.15378	-0.909373	-1.0556	-1.99996	-2.81802	-2.44903	-12.5183	-8.34721	-8.06244	-1.48178	-1.03897	-0.875403	-2.14592	-2.73867	-2.59656	-7.91097	-11.338	-12.7197	-1.06737	-1.23144	-1.21359	-2.67675	-2.89265	-2.80088	-7.36866	-6.36007	-6.50453	-1.9803	-1.10783	-1.01794	-2.36399	-2.65936	-2.87225	-6.62419	-6.36005	-5.46796	-1.51044	-0.0339611	-0.892345	-2.47519	-2.76549	-2.74306	-6.6563	-6.13354	-6.1778	-1.54579	-1.34151	-1.50144	-35.0206	-35.0923	-34.8039	-18.8944	-11.4329	-4.8253	-5.23844	-5.41367	-2.52998	-34.5672	-34.6181	-34.6388	-8.53763	-12.7125	-22.7552	-4.09423	-7.94512	-0.0155451	-34.4271	-34.5728	-34.5459	-21.9607	-24.6571	-27.1205	0.0126838	-6.73077	-14.8018	-11.309	-11.0435	-10.9929	-60.2531	48.9193	-43.5085	-5.44188	-3.331	-1.79558	-1.41797	-1.48955	-7.24431	-14.161	-3.81214	-1.10413	-1.22155	-1.26982	-2.29556	-2.03524	-2.49481	-3.92252	-2.2034	-1.70466	-1.89412	-1.72765	-1.30448	-1.5081	-2.29059	-1.80625	-1.88301	-1.76201	-2.11723	-3.48663	-3.46496	-3.44648	-0.980443	-1.8648	-3.38179	-3.48704	-3.22552	-0.773483	-1.09295	-3.58826	-3.82884	-3.75548	-11.8334	-1.46237	-6.87567	-6.77627	-7.08733	-7.84675	-8.18312	-7.73793	-7.45914	-7.63145	-14.2359	-5.06098	-6.8211	-7.06384	-7.05502	-18.5237	-5.23913	-15.264	-15.4706	-16.3688	-36.8132	-51.9648	-31.8761	-16.3467	-24.0128	-26.6728	-10.7429	-15.8324	-13.3222	-14.4914	-36.5523	-49.7795	-36.4414	-15.436	-20.6909	-13.1607	-13.6456	-15.6467	-14.4767	-48.7865	-46.2125	-25.4092	-51.2234	-26.7727	-20.9672	-14.3949	-24.5198	-5.29863	-7.07251	-9.37268	-7.30764	-10.1905	-8.35697	-20.2245	-24.555	-23.4857	-8.8551	-10.4248	-11.1004	-9.93399	-17.444	-16.6353	-6.3907	-7.78981	-9.99791	-7.27769	-8.05178	-8.40033	-15.2637	-17.8276	-18.1984	-5.95944	-6.909	-8.29513
215.5	-2.82721	-2.63902	-2.46941	-14.4461	-12.5948	-9.93407	-2.12503	-1.45239	-0.887011	-3.10034	-3.13561	-3.0714	-11.2507	-10.6308	-11.9097	-1.70211	-1.06059	-1.15868	-3.1969	-3.28498	-3.16503	-9.9697	-10.7088	-10.7622	-2.15169	-1.61681	-2.68447	-3.43119	-10.0917	-1.39476	-3.20304	-11.4834	-1.21758	-4.12446	-3.88597	-3.71073	-15.9837	-10.8321	-8.21063	-1.57948	-1.65721	-1.29921	-4.16579	-3.77112	-3.99783	-16.1743	-10.5273	-8.64907	-1.37564	-1.80461	-1.57228	-4.35079	-3.99316	-3.81092	-16.9735	-8.79595	-10.7298	-2.32494	-1.29936	-1.98913	-3.05739	-3.76822	-3.61281	-6.0672	-6.06264	-4.7857	-1.60528	-1.71409	-1.06753	-3.01335	-3.85299	-4.23628	-5.24239	-13.5681	-5.50381	-5.99043	-1.48667	-1.91556	-1.74813	-3.15912	-4.03314	-3.8245	-6.93987	-5.35574	-7.64402	-1.98921	-1.07138	-1.66395	-2.6828	-2.52489	-2.7591	-4.72352	-6.0115	-8.01323	-1.16442	-0.928622	-1.05796	-2.09238	-2.79692	-2.48062	-12.518	-8.32845	-7.99623	-1.46036	-1.04087	-0.876433	-2.0892	-2.68894	-2.6017	-7.82016	-11.4541	-12.6662	-1.08028	-1.23711	-1.2416	-2.65957	-2.90825	-2.85157	-7.4522	-6.31039	-6.55056	-2.03184	-1.10805	-1.06383	-2.29251	-2.70328	-2.89225	-6.69332	-6.33248	-5.50109	-1.52028	-0.0481838	-0.854412	-2.50635	-2.81404	-2.72317	-6.64945	-6.11501	-6.20895	-1.52948	-1.31953	-1.45131	-34.9774	-35.0241	-34.8098	-18.9254	-11.4844	-4.82382	-5.24835	-5.37742	-2.44762	-34.5361	-34.6091	-34.5505	-8.51495	-12.7462	-22.7491	-4.13833	-8.02947	-0.0319852	-34.3822	-34.5348	-34.4563	-21.9645	-24.6096	-27.2013	0.0258849	-6.7466	-14.8308	-11.3108	-10.9832	-10.9314	-60.1089	48.9544	-43.398	-5.33167	-3.26179	-1.7591	-1.36825	-1.54032	-7.21724	-14.1461	-3.73466	-1.16306	-1.21883	-1.2889	-2.35138	-2.08519	-2.51709	-3.86651	-2.14239	-1.6991	-1.97728	-1.79318	-1.26894	-1.52097	-2.34696	-1.85339	-2.01457	-1.76265	-2.0679	-3.51988	-3.42628	-3.48888	-0.95641	-1.92217	-3.37219	-3.56368	-3.25465	-0.787392	-1.05483	-3.65772	-3.85526	-3.78585	-11.821	-1.49032	-6.88382	-6.79283	-7.1371	-7.83262	-8.1673	-7.78214	-7.46586	-7.59395	-14.19	-5.11962	-6.89697	-7.0266	-7.15585	-18.4012	-5.31926	-15.2602	-15.5742	-16.3897	-36.7559	-51.8168	-31.8094	-16.3028	-23.901	-26.6212	-10.7267	-15.9315	-13.4109	-14.409	-36.6001	-49.7397	-36.4342	-15.3986	-20.6987	-13.1476	-13.5978	-15.66	-14.4894	-48.7301	-46.0923	-25.3371	-51.0565	-26.7205	-20.8874	-14.3541	-24.4881	-5.39313	-7.02981	-9.39099	-7.3586	-10.1666	-8.38437	-20.3778	-24.7029	-23.5457	-9.0135	-10.6238	-11.165	-10.0563	-17.6228	-16.822	-6.44227	-7.83609	-10.0757	-7.31705	-8.03858	-8.40392	-15.2503	-18.0378	-18.1686	-5.98759	-7.06497	-8.3499
215.4	-2.74693	-2.67318	-2.57587	-14.4331	-12.5314	-9.91225	-2.19161	-1.48557	-0.868638	-3.16913	-3.13907	-3.10343	-11.2743	-10.5902	-11.9348	-1.65097	-1.07859	-1.09454	-3.20435	-3.3278	-3.24445	-9.92991	-10.7124	-10.8059	-2.16768	-1.53839	-2.64564	-3.44426	-10.1472	-1.34768	-3.18395	-11.4847	-1.24305	-4.18214	-3.95539	-3.72581	-16.0214	-10.8828	-8.24959	-1.58143	-1.70977	-1.29318	-4.17469	-3.77042	-4.04012	-16.1626	-10.5539	-8.71021	-1.36859	-1.82955	-1.58152	-4.29514	-4.012	-3.83408	-16.8801	-8.78823	-10.6973	-2.31811	-1.29056	-1.98193	-3.06492	-3.81827	-3.63624	-6.06765	-6.03964	-4.79463	-1.60879	-1.75917	-1.06244	-3.01268	-3.90074	-4.25866	-5.25002	-13.6148	-5.46772	-5.93308	-1.45697	-1.94	-1.70576	-3.15455	-4.0578	-3.81838	-6.92815	-5.31304	-7.58914	-1.95873	-1.00908	-1.62738	-2.68692	-2.55818	-2.75122	-4.74197	-6.05137	-8.03944	-1.17105	-0.911323	-1.09109	-2.15645	-2.80648	-2.42689	-12.536	-8.28152	-7.98621	-1.43098	-1.0908	-0.924569	-2.06402	-2.62482	-2.60086	-7.80677	-11.4471	-12.746	-1.01298	-1.17825	-1.23091	-2.68398	-2.85296	-2.95349	-7.4163	-6.29627	-6.54369	-2.03753	-1.14255	-1.13351	-2.33494	-2.71502	-2.82761	-6.68477	-6.3013	-5.47564	-1.51516	-0.0156545	-0.769688	-2.46644	-2.82383	-2.8151	-6.62368	-6.07563	-6.23256	-1.44809	-1.26959	-1.43675	-35.0072	-34.9168	-34.8186	-18.9261	-11.5039	-4.77774	-5.2625	-5.39745	-2.45267	-34.5312	-34.6282	-34.4926	-8.5329	-12.7428	-22.7828	-4.13997	-7.98938	-0.0252455	-34.3298	-34.4465	-34.5093	-21.8862	-24.6407	-27.2474	0.023574	-6.8134	-14.7875	-11.3053	-10.9674	-10.9042	-60.1251	48.8903	-43.4168	-5.32719	-3.24342	-1.73605	-1.42963	-1.5319	-7.18811	-14.1047	-3.73738	-1.20239	-1.19575	-1.25091	-2.35753	-2.10109	-2.5406	-3.88597	-2.10179	-1.66787	-2.01894	-1.81105	-1.20874	-1.57912	-2.35173	-1.95455	-2.03533	-1.74849	-2.12611	-3.59145	-3.42188	-3.47215	-0.963927	-1.91677	-3.35383	-3.55094	-3.27757	-0.796317	-1.01179	-3.64596	-3.8658	-3.80251	-11.8407	-1.52403	-6.92311	-6.90438	-7.11405	-7.86755	-8.20445	-7.84618	-7.51399	-7.65288	-14.2202	-5.06625	-6.87149	-7.05819	-7.14248	-18.3198	-5.30632	-15.1917	-15.6559	-16.3852	-36.6928	-51.6934	-31.7649	-16.2112	-23.8124	-26.7297	-10.7775	-15.9328	-13.3853	-14.4226	-36.4742	-49.6265	-36.2455	-15.3433	-20.6409	-13.1356	-13.6164	-15.6261	-14.475	-48.5877	-46.0369	-25.3065	-50.8809	-26.6533	-20.8476	-14.4083	-24.3183	-5.3964	-7.06266	-9.36618	-7.34571	-10.1937	-8.39773	-20.466	-24.8304	-23.6529	-9.13627	-10.7711	-11.225	-10.1469	-17.7928	-17.0807	-6.44874	-7.8681	-10.0766	-7.26865	-8.07761	-8.39659	-15.2811	-18.0041	-18.2766	-5.9607	-7.14452	-8.36862
215.3	-2.6994	-2.68253	-2.58709	-14.4675	-12.5915	-9.89566	-2.21479	-1.46203	-0.90021	-3.16088	-3.1634	-3.12144	-11.3075	-10.6035	-11.9074	-1.66214	-1.07469	-1.10569	-3.20288	-3.3477	-3.24786	-9.8704	-10.7096	-10.808	-2.19722	-1.53446	-2.67263	-3.46017	-10.1116	-1.38128	-3.16142	-11.5157	-1.25484	-4.21802	-4.04055	-3.75029	-16.0951	-10.8395	-8.22267	-1.6258	-1.75861	-1.30004	-4.16744	-3.81219	-4.01033	-16.1418	-10.5246	-8.76119	-1.36386	-1.87283	-1.58746	-4.37797	-3.99046	-3.83105	-16.7251	-8.79451	-10.6964	-2.39125	-1.29699	-2.00791	-3.07483	-3.8509	-3.62194	-6.0773	-6.05024	-4.7309	-1.5609	-1.79181	-1.03463	-3.08075	-3.9311	-4.28163	-5.21381	-13.6724	-5.49531	-5.90007	-1.42068	-1.96108	-1.7758	-3.11968	-4.03271	-3.8034	-6.96138	-5.28122	-7.53997	-2.01418	-1.00184	-1.64004	-2.65103	-2.58783	-2.74886	-4.76361	-6.00037	-8.05087	-1.13353	-0.884778	-1.06179	-2.19987	-2.8917	-2.42703	-12.5008	-8.2862	-7.93706	-1.37189	-1.05057	-0.956614	-2.09355	-2.64169	-2.5749	-7.76394	-11.455	-12.7679	-1.0133	-1.19569	-1.24319	-2.65287	-2.93569	-2.99689	-7.45575	-6.36395	-6.55109	-2.03605	-1.09024	-1.1586	-2.3988	-2.73054	-2.8175	-6.75377	-6.26016	-5.45809	-1.43335	-0.0198563	-0.755943	-2.49973	-2.86176	-2.81788	-6.6687	-6.14283	-6.25931	-1.43996	-1.24474	-1.43759	-35.0507	-34.9191	-34.8205	-18.9445	-11.5017	-4.77361	-5.2068	-5.38079	-2.43346	-34.5502	-34.6015	-34.5121	-8.4708	-12.6783	-22.8378	-4.11477	-8.03029	-0.0320148	-34.3894	-34.4708	-34.5284	-21.8425	-24.6461	-27.3247	0.0213065	-6.83212	-14.7615	-11.2719	-10.9452	-10.9265	-60.0526	48.8149	-43.3952	-5.31815	-3.26564	-1.74404	-1.4032	-1.60273	-7.20075	-14.0895	-3.75129	-1.18751	-1.19643	-1.25271	-2.38475	-2.10285	-2.51306	-3.87726	-2.07063	-1.68174	-2.01708	-1.8259	-1.22177	-1.49659	-2.37759	-1.95872	-1.98195	-1.70155	-2.10087	-3.59656	-3.4249	-3.47752	-0.966671	-1.95201	-3.33155	-3.52534	-3.27733	-0.821033	-1.02885	-3.64553	-3.87412	-3.90743	-11.8278	-1.56402	-7.0335	-7.00427	-7.17444	-7.93634	-8.2883	-7.88907	-7.54874	-7.68654	-14.2326	-5.03701	-6.86485	-7.06965	-7.19626	-18.242	-5.32072	-15.2035	-15.7426	-16.3758	-36.7249	-51.5744	-31.7408	-16.2578	-23.7155	-26.5873	-10.7701	-15.93	-13.382	-14.4585	-36.4642	-49.5898	-36.2823	-15.3595	-20.5792	-13.0995	-13.6343	-15.7107	-14.4777	-48.4689	-45.9971	-25.2878	-50.6985	-26.6569	-20.8171	-14.3746	-24.3016	-5.43363	-7.11252	-9.37024	-7.35406	-10.2342	-8.45697	-20.5028	-24.9469	-23.7114	-9.23264	-10.9537	-11.3505	-10.2747	-17.9222	-17.2637	-6.44814	-7.90312	-10.141	-7.26656	-8.12838	-8.41557	-15.1817	-18.1053	-18.31	-5.98784	-7.12215	-8.37261
215.2	-2.69392	-2.69424	-2.63634	-14.4203	-12.5482	-9.90128	-2.26349	-1.50295	-0.891619	-3.1924	-3.21098	-3.20878	-11.2742	-10.5978	-11.9192	-1.60449	-1.10703	-1.12758	-3.24932	-3.35423	-3.25692	-9.7115	-10.6784	-10.8302	-2.20456	-1.54092	-2.64602	-3.56208	-10.1218	-1.33937	-3.17641	-11.5611	-1.28243	-4.25539	-3.99259	-3.75406	-16.1335	-10.8364	-8.14869	-1.61812	-1.74401	-1.3088	-4.218	-3.83003	-4.05361	-16.2005	-10.5295	-8.8122	-1.32157	-1.85658	-1.59466	-4.41761	-4.08397	-3.9093	-16.748	-8.8004	-10.7252	-2.42689	-1.28329	-2.01019	-3.1483	-3.93669	-3.63476	-6.0144	-6.03918	-4.70694	-1.55921	-1.89778	-1.07489	-3.05916	-3.96762	-4.22037	-5.19023	-13.5859	-5.45721	-5.88817	-1.42523	-1.92585	-1.76833	-3.18825	-4.04894	-3.75736	-7.02659	-5.26084	-7.57436	-2.00804	-1.03027	-1.69384	-2.66971	-2.57462	-2.74714	-4.74281	-5.97477	-8.11491	-1.09254	-0.913039	-1.08539	-2.20296	-3.01572	-2.42623	-12.4215	-8.18377	-7.92511	-1.37807	-1.1201	-0.966354	-2.15669	-2.66167	-2.52177	-7.78454	-11.5175	-12.7801	-0.998773	-1.2461	-1.26039	-2.69266	-2.93112	-3.01405	-7.39692	-6.38811	-6.49378	-1.99458	-1.07605	-1.10648	-2.46152	-2.74438	-2.85243	-6.73012	-6.22808	-5.467	-1.44543	-0.0202046	-0.796358	-2.47973	-2.79795	-2.83858	-6.61602	-6.21078	-6.22022	-1.47891	-1.25627	-1.42051	-35.1128	-34.9156	-34.8975	-18.9523	-11.4667	-4.7622	-5.24674	-5.40249	-2.46836	-34.6175	-34.5387	-34.4649	-8.45993	-12.7163	-22.9446	-4.07649	-7.99403	-0.0314666	-34.3463	-34.5341	-34.4682	-21.9002	-24.6649	-27.3561	0.0225156	-6.8185	-14.7842	-11.1962	-10.9324	-10.9417	-59.9967	48.7386	-43.3427	-5.27243	-3.22278	-1.71418	-1.38254	-1.62261	-7.27665	-14.0824	-3.74627	-1.21618	-1.18419	-1.25668	-2.44973	-2.1282	-2.48502	-3.87248	-2.10551	-1.67984	-2.01007	-1.82896	-1.29343	-1.40065	-2.36737	-1.95462	-1.98833	-1.64846	-2.12854	-3.59699	-3.45786	-3.47717	-0.990018	-1.99441	-3.32855	-3.52724	-3.28966	-0.73627	-1.08143	-3.69412	-3.90993	-3.94215	-11.8072	-1.55592	-7.08871	-7.05701	-7.17813	-7.97224	-8.32311	-7.92556	-7.56412	-7.6967	-14.2385	-5.02417	-6.83601	-7.11188	-7.21289	-18.1748	-5.34821	-15.2285	-15.6715	-16.3967	-36.7466	-51.4357	-31.7104	-16.2082	-23.6581	-26.4757	-10.6786	-15.8881	-13.3956	-14.5452	-36.4329	-49.4906	-36.225	-15.3392	-20.5883	-13.0569	-13.6721	-15.7304	-14.425	-48.4177	-45.9034	-25.3263	-50.5761	-26.5659	-20.8404	-14.3597	-24.2746	-5.45121	-7.21045	-9.41652	-7.37533	-10.3023	-8.54879	-20.5863	-25.0736	-23.8193	-9.18062	-11.1895	-11.5626	-10.5991	-17.9976	-17.4557	-6.49257	-7.96566	-10.1701	-7.29219	-8.17325	-8.41062	-15.4068	-18.2984	-18.5227	-5.99886	-7.16127	-8.32636
215.1	-2.65694	-2.71775	-2.59251	-14.4393	-12.5089	-9.93346	-2.33895	-1.50515	-0.972336	-3.22962	-3.19357	-3.23008	-11.3061	-10.5433	-11.895	-1.62986	-1.08453	-1.17366	-3.20918	-3.40953	-3.28894	-9.75865	-10.742	-10.8051	-2.20454	-1.50295	-2.68887	-3.60409	-10.0955	-1.31032	-3.26555	-11.5149	-1.2968	-4.36571	-4.00744	-3.75851	-16.2396	-10.8445	-8.12383	-1.67166	-1.76302	-1.31239	-4.27962	-3.85409	-4.07274	-16.1482	-10.5117	-8.80146	-1.301	-1.81115	-1.62257	-4.51791	-4.06529	-3.95676	-16.6502	-8.89233	-10.7211	-2.48607	-1.30347	-2.03235	-3.1175	-4.03267	-3.72491	-6.01415	-6.02139	-4.66448	-1.61522	-1.85835	-1.12512	-3.07194	-4.05853	-4.22101	-5.12833	-13.5086	-5.44346	-5.8055	-1.41586	-1.91548	-1.75202	-3.16919	-4.06145	-3.79182	-6.9886	-5.27656	-7.50419	-1.97023	-1.02931	-1.65366	-2.71147	-2.60026	-2.76989	-4.77523	-5.97574	-8.07677	-1.1208	-0.953382	-1.1581	-2.30543	-2.96767	-2.3522	-12.3825	-8.16732	-7.95624	-1.38785	-1.0985	-0.946262	-2.13294	-2.74157	-2.61681	-7.81845	-11.4801	-12.8026	-0.948726	-1.28418	-1.37171	-2.65885	-2.94298	-3.00428	-7.4367	-6.4711	-6.46582	-1.93878	-1.02492	-1.20439	-2.5375	-2.83541	-2.82253	-6.69432	-6.18506	-5.47569	-1.48551	-0.0142149	-0.76302	-2.47975	-2.71961	-2.83703	-6.65738	-6.13163	-6.19516	-1.52705	-1.29835	-1.45731	-35.1013	-34.8912	-34.8837	-19.0244	-11.44	-4.79659	-5.2448	-5.40942	-2.47345	-34.6164	-34.5691	-34.425	-8.47608	-12.7174	-22.877	-4.00112	-8.03101	-0.0348823	-34.4611	-34.5367	-34.5056	-21.9046	-24.651	-27.3539	0.0182604	-6.85088	-14.8375	-11.1793	-10.924	-10.9479	-59.9109	48.5819	-43.2657	-5.2702	-3.18513	-1.64181	-1.40962	-1.58814	-7.23564	-14.0422	-3.78564	-1.24744	-1.13375	-1.21739	-2.4653	-2.15388	-2.47975	-3.88178	-2.04453	-1.66753	-1.98643	-1.80445	-1.39587	-1.43666	-2.32421	-1.99818	-2.03942	-1.62951	-2.15539	-3.57822	-3.55282	-3.54741	-0.985366	-1.87841	-3.32293	-3.49759	-3.33696	-0.713646	-1.07974	-3.64127	-4.02182	-3.97441	-11.7554	-1.57554	-7.03488	-7.09313	-7.21016	-7.93821	-8.43559	-8.03546	-7.66285	-7.78755	-14.1802	-5.07811	-6.89909	-7.13783	-7.28497	-18.0225	-5.42089	-15.2772	-15.7984	-16.3505	-36.767	-51.3376	-31.7293	-16.1304	-23.5559	-26.4288	-10.6365	-15.9301	-13.4122	-14.5665	-36.4485	-49.4031	-36.1565	-15.2746	-20.577	-13.0892	-13.7033	-15.7568	-14.4405	-48.2303	-45.826	-25.2971	-50.3252	-26.5577	-20.7683	-14.3109	-24.1931	-5.52945	-7.28275	-9.41636	-7.48614	-10.4097	-8.5769	-20.763	-25.1806	-23.9173	-9.46077	-11.3752	-11.7586	-11.0554	-18.3891	-17.2624	-6.56588	-8.03666	-10.1893	-7.26285	-8.2311	-8.43886	-15.5326	-18.5564	-18.5439	-6.04436	-7.21473	-8.31495
215	-2.64739	-2.72875	-2.60876	-14.4625	-12.4632	-9.9712	-2.27281	-1.53734	-0.969513	-3.20952	-3.23594	-3.23258	-11.3235	-10.5557	-11.8986	-1.63882	-1.10368	-1.18166	-3.193	-3.4633	-3.29614	-9.6027	-10.6985	-10.6642	-2.15178	-1.49111	-2.6994	-3.56199	-10.064	-1.34492	-3.3048	-11.5313	-1.29516	-4.33925	-4.00449	-3.76856	-16.1549	-10.8507	-8.11613	-1.69883	-1.76315	-1.28691	-4.24899	-3.93235	-4.07959	-16.2006	-10.4723	-8.88939	-1.28087	-1.87196	-1.60279	-4.47319	-4.08863	-3.9344	-16.61	-8.86646	-10.7273	-2.4426	-1.29888	-2.04553	-3.10201	-4.04647	-3.73846	-6.07361	-6.03028	-4.6495	-1.58018	-1.85584	-1.07749	-3.15961	-4.0778	-4.20278	-5.03517	-13.5361	-5.41779	-5.84523	-1.41921	-1.86274	-1.76067	-3.2597	-4.07907	-3.8418	-6.96263	-5.22465	-7.49266	-2.01379	-1.09377	-1.63201	-2.7057	-2.67295	-2.81171	-4.76282	-5.98553	-8.0689	-1.13237	-0.884567	-1.23454	-2.34674	-2.96821	-2.40016	-12.395	-8.21518	-7.86453	-1.412	-1.15583	-0.888158	-2.12522	-2.75059	-2.63412	-7.82563	-11.4712	-12.7723	-0.932238	-1.25967	-1.35111	-2.66827	-2.9011	-3.0046	-7.44246	-6.48764	-6.4276	-2.00449	-0.994208	-1.21239	-2.46288	-2.85011	-2.80632	-6.69441	-6.18911	-5.43026	-1.52355	0.0316017	-0.791996	-2.51617	-2.7641	-2.85201	-6.69392	-6.10219	-6.25452	-1.51896	-1.35042	-1.52167	-35.0922	-34.9279	-34.9487	-18.9927	-11.4663	-4.83978	-5.23876	-5.38049	-2.51291	-34.602	-34.5175	-34.4115	-8.47179	-12.7027	-22.8635	-3.97586	-8.03086	-0.0317204	-34.4604	-34.5479	-34.5025	-21.8593	-24.7723	-27.3705	0.0144015	-6.85166	-14.8622	-11.1379	-10.8772	-10.8812	-59.918	48.5871	-43.2201	-5.25548	-3.19711	-1.66064	-1.43443	-1.525	-7.25387	-14.0247	-3.79775	-1.24264	-1.05281	-1.22401	-2.50722	-2.22349	-2.47873	-3.93074	-2.08438	-1.64492	-1.99621	-1.83749	-1.40356	-1.3987	-2.32136	-2.03126	-2.05204	-1.59282	-2.19005	-3.65643	-3.49673	-3.52818	-1.03501	-1.90835	-3.34263	-3.51289	-3.27059	-0.660749	-1.14444	-3.67478	-4.04012	-3.92053	-11.8134	-1.61384	-7.09574	-7.12587	-7.23202	-7.92138	-8.45825	-8.02689	-7.73322	-7.82739	-14.1133	-5.12716	-6.91476	-7.21738	-7.30023	-18.0299	-5.42793	-15.2772	-15.7916	-16.3351	-36.746	-51.1391	-31.7186	-16.0504	-23.4017	-26.3596	-10.5454	-15.9455	-13.5056	-14.6116	-36.4487	-49.316	-36.0357	-15.2471	-20.629	-13.1029	-13.6993	-15.7613	-14.4463	-48.1592	-45.7464	-25.2526	-50.2175	-26.4994	-20.6957	-14.422	-24.1074	-5.531	-7.3713	-9.46855	-7.54259	-10.4621	-8.703	-20.8614	-25.2624	-24.0119	-9.45139	-11.395	-11.832	-11.2086	-18.5079	-17.2717	-6.56917	-8.08768	-10.277	-7.25196	-8.27558	-8.47886	-15.421	-18.7448	-18.7327	-5.99634	-7.17864	-8.53233
214.9	-2.6794	-2.64163	-2.65257	-14.3755	-12.4917	-9.97784	-2.27184	-1.58524	-0.95453	-3.17494	-3.26881	-3.29596	-11.3638	-10.6151	-11.9346	-1.63625	-1.12074	-1.1426	-3.23155	-3.49307	-3.35804	-9.55717	-10.7185	-10.6512	-2.14193	-1.47954	-2.72502	-3.54607	-10.0555	-1.30795	-3.29626	-11.5522	-1.26531	-4.38609	-3.99597	-3.77315	-16.2059	-10.8236	-8.11544	-1.66745	-1.79949	-1.24336	-4.32516	-3.93035	-4.07007	-16.1435	-10.5095	-8.96255	-1.28284	-1.89463	-1.67303	-4.5236	-4.08574	-3.99115	-16.5542	-8.8875	-10.639	-2.50409	-1.30144	-2.00216	-3.14002	-4.05342	-3.75102	-6.02608	-6.0288	-4.63966	-1.54496	-1.89614	-1.10475	-3.13054	-4.12795	-4.24659	-5.05777	-13.414	-5.30168	-5.89966	-1.50474	-1.8742	-1.76618	-3.25484	-4.12703	-3.83908	-6.80875	-5.19185	-7.42394	-2.04416	-1.12581	-1.66676	-2.69747	-2.67042	-2.80491	-4.82434	-5.96537	-8.04468	-1.16081	-0.945272	-1.22091	-2.33108	-2.99144	-2.37816	-12.3804	-8.17096	-7.83067	-1.46153	-1.13432	-0.900819	-2.11542	-2.77616	-2.69058	-7.85964	-11.3707	-12.8163	-0.925592	-1.24772	-1.35955	-2.64025	-2.91949	-3.00614	-7.41439	-6.48771	-6.41771	-1.95331	-1.03947	-1.21793	-2.46304	-2.92242	-2.80544	-6.66282	-6.23291	-5.49841	-1.45372	0.040936	-0.800035	-2.52116	-2.73075	-2.94135	-6.74214	-6.07842	-6.34696	-1.51367	-1.39014	-1.51827	-35.2021	-34.9537	-34.9967	-19.0368	-11.5058	-4.8155	-5.25694	-5.36443	-2.50694	-34.591	-34.565	-34.3278	-8.43758	-12.6132	-22.7811	-3.93243	-8.00631	-0.0356535	-34.4557	-34.5545	-34.5155	-21.8098	-24.699	-27.3729	0.0197014	-6.89011	-14.8327	-11.1259	-10.8609	-10.8979	-59.8806	48.5893	-43.1757	-5.30399	-3.1169	-1.67422	-1.43653	-1.49279	-7.25517	-14.0912	-3.79515	-1.23473	-1.03798	-1.221	-2.49859	-2.28223	-2.49276	-3.96464	-2.11026	-1.68799	-1.95328	-1.85275	-1.41654	-1.42447	-2.30881	-2.00175	-2.09761	-1.60958	-2.18612	-3.70242	-3.54961	-3.57708	-1.06401	-1.88528	-3.37251	-3.55581	-3.2812	-0.629966	-1.22941	-3.7088	-4.12292	-3.93375	-11.7827	-1.64763	-7.22409	-7.12742	-7.12261	-7.92308	-8.49769	-8.08933	-7.78341	-7.88366	-14.0651	-5.15452	-6.97832	-7.2912	-7.32741	-18.0633	-5.5115	-15.2469	-15.8435	-16.3438	-36.6955	-51.0692	-31.6875	-16.1105	-23.2881	-26.3086	-10.5642	-15.9657	-13.5585	-14.6761	-36.4046	-49.3138	-35.9486	-15.2066	-20.6527	-13.1092	-13.6834	-15.7723	-14.3996	-47.9655	-45.6988	-25.1566	-50.19	-26.3854	-20.6405	-14.3915	-24.0279	-5.55858	-7.4669	-9.51514	-7.6236	-10.5715	-8.75442	-21.0266	-25.4373	-24.1607	-9.52583	-11.6486	-11.8964	-11.4755	-18.6759	-17.4703	-6.66446	-8.14205	-10.3234	-7.31447	-8.3524	-8.49782	-15.5533	-18.9093	-18.8888	-6.04332	-7.21252	-8.64525
214.8	-2.72467	-2.65111	-2.67301	-14.3905	-12.4733	-10.01	-2.26078	-1.63723	-0.864433	-3.21304	-3.27664	-3.36063	-11.3728	-10.6876	-11.9159	-1.62103	-1.14088	-1.15461	-3.24312	-3.51207	-3.37551	-9.46041	-10.6676	-10.6422	-2.16482	-1.46025	-2.79815	-3.5666	-10.0087	-1.30196	-3.37464	-11.624	-1.24876	-4.48281	-4.04296	-3.76495	-16.1149	-10.8695	-8.12039	-1.60909	-1.85053	-1.24732	-4.3781	-3.92934	-4.12271	-16.176	-10.4974	-8.93279	-1.31747	-1.84659	-1.70961	-4.62701	-4.10235	-4.0004	-16.4963	-8.95917	-10.6398	-2.5195	-1.34302	-2.03082	-3.12235	-4.08067	-3.80762	-6.08573	-5.9514	-4.62104	-1.556	-1.92947	-1.14519	-3.17713	-4.11482	-4.25703	-4.98799	-13.3124	-5.19931	-5.88006	-1.50808	-1.92188	-1.68663	-3.28062	-4.16664	-3.86739	-6.77071	-5.14764	-7.41599	-2.00425	-1.15442	-1.66221	-2.68045	-2.72307	-2.84477	-4.88252	-5.97521	-7.99761	-1.1588	-0.894679	-1.21838	-2.30547	-2.986	-2.47057	-12.4056	-8.17282	-7.79212	-1.51992	-1.12807	-0.933713	-2.1479	-2.84781	-2.69127	-7.87354	-11.397	-12.828	-0.916834	-1.23209	-1.41413	-2.68672	-2.9588	-3.10962	-7.44951	-6.53567	-6.36001	-2.02153	-1.01709	-1.20884	-2.49628	-2.95961	-2.76219	-6.65539	-6.18953	-5.52178	-1.46136	0.0417446	-0.821055	-2.48232	-2.72158	-2.92868	-6.70335	-6.1048	-6.37162	-1.60026	-1.35924	-1.54074	-35.2966	-34.9323	-35.0754	-19.0666	-11.4971	-4.82982	-5.27398	-5.35035	-2.56493	-34.5958	-34.6271	-34.4103	-8.50215	-12.6119	-22.8495	-3.97932	-8.01628	-0.0313344	-34.4496	-34.5064	-34.5338	-21.8778	-24.6615	-27.3827	0.0231988	-6.9211	-14.8106	-11.1665	-10.8772	-10.7819	-59.7679	48.5763	-43.2093	-5.15547	-3.13606	-1.66551	-1.38426	-1.46099	-7.26359	-14.1452	-3.81507	-1.22987	-1.0325	-1.25696	-2.47992	-2.29788	-2.52403	-3.93344	-2.05566	-1.68967	-1.98927	-1.81016	-1.42846	-1.43296	-2.30699	-1.96107	-2.14332	-1.67255	-2.17774	-3.72509	-3.6061	-3.61497	-1.06225	-1.87382	-3.35622	-3.53304	-3.31218	-0.591576	-1.28427	-3.74351	-4.1842	-3.88608	-11.7294	-1.66594	-7.25666	-7.15837	-7.13576	-7.91457	-8.53677	-8.12898	-7.8709	-7.95931	-13.9896	-5.21188	-7.03382	-7.39958	-7.4209	-18.0263	-5.57221	-15.273	-15.8768	-16.3394	-36.5924	-51.0279	-31.7468	-16.0139	-23.2184	-26.3358	-10.5604	-16.0161	-13.6355	-14.6964	-36.3412	-49.279	-35.8845	-15.1755	-20.6792	-13.1274	-13.6759	-15.7991	-14.3424	-47.8561	-45.666	-25.1567	-50.1204	-26.2455	-20.6372	-14.3205	-23.9659	-5.6108	-7.55859	-9.54457	-7.64026	-10.6471	-8.80312	-21.1642	-25.6716	-24.3011	-9.58873	-11.8205	-11.9763	-11.7783	-18.8913	-17.571	-6.69693	-8.23502	-10.3556	-7.30264	-8.3949	-8.53557	-15.7968	-19.0688	-18.8871	-6.08245	-7.30183	-8.67175
214.7	-2.77324	-2.58556	-2.71062	-14.4352	-12.4523	-10.07	-2.22856	-1.62154	-0.880833	-3.23118	-3.30536	-3.31647	-11.3698	-10.6937	-11.814	-1.66248	-1.14423	-1.15389	-3.26549	-3.48071	-3.47477	-9.4215	-10.6922	-10.6772	-2.13447	-1.51752	-2.80035	-3.59944	-9.99971	-1.3567	-3.3017	-11.5468	-1.26536	-4.49696	-4.09226	-3.84758	-16.0527	-10.8741	-8.10884	-1.68604	-1.80774	-1.21964	-4.34425	-3.9905	-4.10482	-16.207	-10.4639	-8.95803	-1.34903	-1.8188	-1.7738	-4.70471	-4.11006	-4.06334	-16.4314	-8.94089	-10.6013	-2.52569	-1.36715	-2.10033	-3.16663	-4.02567	-3.82249	-6.08938	-5.98323	-4.6008	-1.55741	-1.9139	-1.15036	-3.25737	-4.12445	-4.31946	-4.97351	-13.3403	-5.18104	-5.86167	-1.45547	-1.93102	-1.67979	-3.29416	-4.22133	-3.88531	-6.76653	-5.12248	-7.40896	-1.99281	-1.14522	-1.67666	-2.72502	-2.72873	-2.85616	-4.93304	-5.95815	-7.90227	-1.12733	-0.898022	-1.27655	-2.41025	-3.01866	-2.48314	-12.3484	-8.14392	-7.78912	-1.55799	-1.20843	-0.899398	-2.13175	-2.8179	-2.73904	-7.85667	-11.4571	-12.826	-0.881104	-1.24454	-1.3703	-2.74195	-2.95624	-3.1123	-7.44955	-6.51717	-6.34622	-2.11387	-1.01092	-1.18591	-2.52279	-2.94169	-2.7453	-6.58062	-6.18545	-5.54256	-1.53703	-0.0275633	-0.862931	-2.49105	-2.68016	-2.89385	-6.73052	-6.10344	-6.43662	-1.59532	-1.34057	-1.55645	-35.383	-34.9679	-35.1196	-19.1246	-11.4841	-4.81499	-5.27791	-5.37661	-2.59159	-34.6248	-34.6421	-34.422	-8.47438	-12.6462	-22.8814	-4.02184	-8.06468	-0.0269771	-34.4706	-34.5269	-34.5247	-21.8452	-24.5699	-27.4709	0.0157064	-6.90937	-14.8165	-11.1885	-10.8253	-10.7738	-59.7924	48.5015	-43.1721	-5.14509	-3.121	-1.69087	-1.43333	-1.42428	-7.25891	-14.1442	-3.77907	-1.22773	-1.00616	-1.24918	-2.51938	-2.27391	-2.53153	-3.90865	-2.11721	-1.69267	-1.9905	-1.84611	-1.47005	-1.41485	-2.31247	-1.94752	-2.14159	-1.71303	-2.16028	-3.69368	-3.65754	-3.65695	-1.09903	-1.82777	-3.38259	-3.58739	-3.3036	-0.648444	-1.27842	-3.75507	-4.18823	-3.89202	-11.8162	-1.66339	-7.32693	-7.19346	-7.17317	-7.96719	-8.49719	-8.21653	-7.89393	-8.11002	-13.9576	-5.19626	-7.04455	-7.47077	-7.49557	-17.9414	-5.67831	-15.2662	-15.9033	-16.3428	-36.5293	-50.9599	-31.7245	-15.9547	-23.3109	-26.3178	-10.5847	-16.0289	-13.6925	-14.7765	-36.3256	-49.2571	-35.8539	-15.2093	-20.6364	-13.0813	-13.697	-15.8395	-14.3427	-47.7607	-45.556	-25.0337	-49.9637	-26.1155	-20.5855	-14.3638	-23.9036	-5.613	-7.64494	-9.61897	-7.69297	-10.6973	-8.92274	-21.3111	-25.7636	-24.4432	-9.89521	-12.0131	-11.9784	-11.9773	-19.2988	-17.8249	-6.75626	-8.26587	-10.4104	-7.35756	-8.37162	-8.54392	-15.9181	-19.1475	-19.0092	-6.09389	-7.37772	-8.73026
214.6	-2.79368	-2.57792	-2.68024	-14.4116	-12.5233	-10.0477	-2.26902	-1.66566	-0.86391	-3.22481	-3.30857	-3.374	-11.3504	-10.6135	-11.7816	-1.67907	-1.14626	-1.16278	-3.22384	-3.51377	-3.50607	-9.42053	-10.661	-10.693	-2.17423	-1.51764	-2.84001	-3.64543	-9.9839	-1.33275	-3.28897	-11.5133	-1.32547	-4.49479	-4.12169	-3.85238	-16.0631	-10.9544	-8.15644	-1.64085	-1.84944	-1.24742	-4.32687	-4.00425	-4.11967	-16.1567	-10.379	-8.94661	-1.35479	-1.87282	-1.75711	-4.66148	-4.08906	-4.08861	-16.4178	-8.94728	-10.634	-2.49805	-1.37382	-2.09451	-3.17003	-4.09296	-3.85351	-6.05356	-5.98801	-4.59367	-1.62062	-1.93366	-1.12946	-3.24421	-4.16621	-4.29539	-4.87985	-13.2427	-5.25953	-5.79595	-1.48487	-1.92378	-1.65703	-3.34155	-4.22767	-3.89544	-6.74648	-5.10442	-7.38242	-1.98667	-1.19677	-1.72555	-2.6487	-2.70563	-2.87917	-4.95953	-5.97049	-7.91862	-1.12254	-0.949218	-1.26628	-2.40576	-3.05134	-2.52355	-12.322	-8.05728	-7.80833	-1.59705	-1.24589	-0.931979	-2.11637	-2.82588	-2.71422	-7.84425	-11.4316	-12.8103	-0.889783	-1.18155	-1.38173	-2.72079	-2.98241	-3.16695	-7.49499	-6.46622	-6.32006	-2.11768	-0.92739	-1.17418	-2.52078	-3.03322	-2.73823	-6.56756	-6.16041	-5.52863	-1.52057	-0.0932415	-0.882801	-2.46911	-2.67852	-2.87209	-6.75216	-6.13137	-6.45219	-1.64339	-1.34647	-1.55492	-35.3179	-34.9413	-35.0747	-19.1195	-11.4332	-4.87502	-5.29289	-5.36754	-2.55133	-34.6431	-34.6285	-34.4165	-8.455	-12.6638	-22.9346	-4.05822	-8.03427	-0.0226094	-34.4074	-34.6257	-34.4976	-21.8331	-24.5252	-27.4644	0.0120307	-6.91013	-14.8432	-11.2235	-10.7614	-10.7843	-59.7413	48.5241	-43.1483	-5.11367	-3.10101	-1.65839	-1.48537	-1.46189	-7.19896	-14.1706	-3.79544	-1.20136	-1.02793	-1.21383	-2.60731	-2.25712	-2.53852	-3.90152	-2.1507	-1.72544	-2.00356	-1.86006	-1.41746	-1.44371	-2.33009	-1.96887	-2.10971	-1.74522	-2.17571	-3.75151	-3.67342	-3.70749	-1.12749	-1.85921	-3.43728	-3.56601	-3.29956	-0.609294	-1.29555	-3.7204	-4.25902	-3.93968	-11.7619	-1.61933	-7.39873	-7.14426	-7.19844	-7.96813	-8.56209	-8.27318	-7.88191	-8.15469	-13.9755	-5.23451	-7.02176	-7.44969	-7.5739	-17.9096	-5.73262	-15.2645	-15.9226	-16.3735	-36.4621	-50.8889	-31.7059	-15.9849	-23.2491	-26.2504	-10.532	-16.075	-13.7119	-14.8257	-36.3078	-49.205	-35.8435	-15.2212	-20.6465	-13.0444	-13.6156	-15.7668	-14.3685	-47.7324	-45.5225	-25.0245	-49.8638	-26.0108	-20.5682	-14.3144	-23.9675	-5.59946	-7.72627	-9.67109	-7.68019	-10.7555	-9.00274	-21.3937	-25.8462	-24.5308	-9.87379	-12.1063	-12.1358	-12.023	-19.3745	-17.9114	-6.71147	-8.32046	-10.4525	-7.31537	-8.40221	-8.5743	-16.0023	-19.4423	-19.04	-6.12548	-7.41663	-8.78532
214.5	-2.81115	-2.6463	-2.69307	-14.4443	-12.5177	-10.0605	-2.30806	-1.63032	-0.854455	-3.31778	-3.30444	-3.36015	-11.3347	-10.607	-11.7665	-1.75116	-1.13842	-1.21597	-3.20638	-3.59364	-3.55136	-9.33912	-10.6801	-10.7443	-2.16614	-1.5319	-2.81965	-3.66075	-10.0478	-1.32241	-3.31171	-11.5458	-1.34232	-4.54852	-4.14957	-3.87907	-16.0713	-10.8833	-8.22017	-1.64578	-1.88355	-1.28154	-4.36247	-4.01121	-4.07076	-16.064	-10.3784	-9.05564	-1.39204	-1.90967	-1.71948	-4.72971	-4.04961	-4.05065	-16.3351	-8.93681	-10.733	-2.45118	-1.39918	-2.1095	-3.10135	-4.15192	-3.93661	-6.02436	-5.90347	-4.65726	-1.5949	-1.9295	-1.1724	-3.28547	-4.16084	-4.31842	-4.89218	-13.1806	-5.17721	-5.85459	-1.47734	-1.99203	-1.68481	-3.33135	-4.26322	-3.87868	-6.70219	-5.0369	-7.38874	-2.01068	-1.22374	-1.68521	-2.69008	-2.76586	-2.82351	-4.93328	-6.02646	-7.92217	-1.09377	-0.961436	-1.26261	-2.42051	-3.03131	-2.58456	-12.2598	-8.02784	-7.79012	-1.61143	-1.2915	-0.895578	-2.13415	-2.88092	-2.79452	-7.87092	-11.4234	-12.8329	-0.882254	-1.22095	-1.49628	-2.72683	-2.97833	-3.24546	-7.48802	-6.47353	-6.28563	-2.11556	-0.900345	-1.13336	-2.467	-3.08044	-2.73142	-6.5503	-6.18166	-5.52027	-1.55033	-0.0563901	-0.776724	-2.43133	-2.67993	-2.85893	-6.71759	-6.19159	-6.42715	-1.61257	-1.3334	-1.58022	-35.3637	-35.0255	-35.0628	-19.1855	-11.4471	-4.92017	-5.26451	-5.38676	-2.56439	-34.558	-34.6089	-34.4486	-8.44914	-12.6504	-22.9303	-3.97117	-8.01932	-0.017656	-34.4474	-34.7227	-34.5125	-21.7831	-24.5345	-27.4697	0.0110251	-6.91285	-14.8997	-11.2162	-10.8112	-10.7936	-59.7364	48.4968	-42.9864	-5.12028	-3.16377	-1.68942	-1.4767	-1.47761	-7.22723	-14.1911	-3.7721	-1.21133	-1.08255	-1.20503	-2.60079	-2.28154	-2.50797	-3.86556	-2.12974	-1.77646	-2.05659	-1.87132	-1.40501	-1.43323	-2.29932	-1.95531	-2.1982	-1.74704	-2.16784	-3.7902	-3.63581	-3.71226	-1.06359	-1.80814	-3.42599	-3.59416	-3.34218	-0.608269	-1.20137	-3.6521	-4.30421	-3.92997	-11.6837	-1.63994	-7.25304	-7.17316	-7.26344	-7.97551	-8.71197	-8.37905	-7.91821	-8.31022	-13.9862	-5.31496	-7.01293	-7.48632	-7.65705	-17.8541	-5.75972	-15.2745	-15.9802	-16.4723	-36.4279	-50.8031	-31.7056	-16.0396	-23.2269	-26.2377	-10.5995	-16.1049	-13.679	-14.795	-36.2727	-49.1304	-35.7952	-15.2351	-20.5915	-13.01	-13.7266	-15.7593	-14.4464	-47.7232	-45.4626	-25.107	-49.8104	-25.9473	-20.5023	-14.344	-23.9052	-5.6099	-7.76552	-9.75688	-7.69768	-10.7732	-9.10051	-21.5788	-26.0221	-24.7339	-9.96696	-12.1352	-12.2505	-12.3066	-19.5012	-18.1977	-6.76419	-8.3765	-10.4507	-7.33033	-8.42813	-8.59498	-16.0973	-19.4659	-19.1107	-6.26042	-7.57714	-8.82418
214.4	-2.78093	-2.71569	-2.73232	-14.4567	-12.469	-10.0484	-2.29433	-1.64093	-0.955129	-3.35138	-3.35363	-3.36798	-11.3608	-10.6697	-11.8427	-1.80723	-1.13644	-1.23873	-3.29807	-3.60929	-3.47448	-9.31198	-10.6647	-10.8214	-2.1509	-1.49509	-2.747	-3.69993	-10.0341	-1.32219	-3.26382	-11.5251	-1.35818	-4.57001	-4.15831	-3.89618	-16.0261	-10.8618	-8.24266	-1.70882	-1.83998	-1.24206	-4.40493	-4.0518	-4.04573	-16.1211	-10.3217	-9.02204	-1.37612	-1.88512	-1.72873	-4.76048	-4.03735	-4.10143	-16.308	-8.91572	-10.7569	-2.49431	-1.31149	-2.15815	-3.13549	-4.21114	-3.99024	-5.94424	-5.91349	-4.65652	-1.57783	-1.96538	-1.14844	-3.32706	-4.23201	-4.26883	-4.90302	-13.1672	-5.16458	-5.84606	-1.46128	-1.99639	-1.66447	-3.36592	-4.31659	-3.93946	-6.72753	-5.00325	-7.46069	-2.02986	-1.18767	-1.70525	-2.68616	-2.7562	-2.77467	-4.9577	-5.98202	-7.84974	-1.14004	-0.989652	-1.24795	-2.4833	-3.03622	-2.66983	-12.272	-7.99504	-7.76976	-1.55869	-1.28383	-0.950127	-2.10936	-2.89533	-2.84294	-7.88036	-11.4627	-12.7992	-0.963597	-1.22968	-1.48738	-2.72409	-3.0229	-3.28664	-7.41802	-6.49067	-6.35508	-2.09436	-0.878245	-1.11806	-2.4775	-3.07907	-2.71148	-6.51521	-6.22077	-5.58316	-1.57879	-0.0918817	-0.814572	-2.47755	-2.75873	-2.84979	-6.74789	-6.2652	-6.52924	-1.62258	-1.35304	-1.56134	-35.3521	-35.0701	-35.1424	-19.2331	-11.4887	-4.98876	-5.26294	-5.3412	-2.58818	-34.5571	-34.613	-34.4353	-8.46974	-12.6948	-22.9705	-3.95692	-8.02837	-0.0136337	-34.506	-34.7351	-34.529	-21.7064	-24.6267	-27.4975	0.00766493	-6.97947	-14.8524	-11.2508	-10.8507	-10.8304	-59.7187	48.4032	-43.0447	-5.05897	-3.1977	-1.71945	-1.51977	-1.49505	-7.23769	-14.2401	-3.81592	-1.12418	-1.02465	-1.25355	-2.61955	-2.35863	-2.50638	-3.87414	-2.20201	-1.75203	-2.02776	-1.9338	-1.39443	-1.46453	-2.23112	-1.9541	-2.16428	-1.73813	-2.10006	-3.83288	-3.68413	-3.73551	-1.09904	-1.83912	-3.54357	-3.62486	-3.40109	-0.582046	-1.17445	-3.70663	-4.36942	-4.01137	-11.6365	-1.65048	-7.30463	-7.27342	-7.30938	-8.00997	-8.75196	-8.42164	-7.97421	-8.41165	-13.9726	-5.3188	-7.04981	-7.55113	-7.68829	-17.8132	-5.75493	-15.3117	-15.9099	-16.5309	-36.3796	-50.7603	-31.6254	-15.9909	-23.1149	-26.1596	-10.5908	-16.1789	-13.7057	-14.7885	-36.3081	-49.1425	-35.817	-15.2255	-20.5757	-13.0341	-13.7083	-15.8318	-14.423	-47.6832	-45.4008	-25.097	-49.7324	-25.9245	-20.4921	-14.3581	-23.8859	-5.6812	-7.87177	-9.78968	-7.75229	-10.8519	-9.16789	-21.7034	-26.1961	-24.9563	-9.95997	-12.2306	-12.4349	-12.511	-20.0561	-18.3617	-6.80679	-8.45762	-10.5374	-7.3359	-8.46864	-8.6728	-16.1516	-19.6354	-19.0825	-6.26434	-7.73013	-8.99087
214.3	-2.74196	-2.6818	-2.72015	-14.4101	-12.4962	-10.0841	-2.3178	-1.68032	-0.925462	-3.40449	-3.39314	-3.34902	-11.3515	-10.6294	-11.7629	-1.83195	-1.15873	-1.25005	-3.32978	-3.62095	-3.45215	-9.26248	-10.7178	-10.7535	-2.18185	-1.49107	-2.72185	-3.78612	-10.0367	-1.38664	-3.2672	-11.5585	-1.36109	-4.70534	-4.15118	-3.90618	-16.0338	-10.8535	-8.22071	-1.75125	-1.8501	-1.24465	-4.40531	-4.08482	-4.04543	-16.0348	-10.3236	-9.0192	-1.38275	-1.85749	-1.79942	-4.81045	-4.00219	-4.15453	-16.294	-8.95754	-10.7403	-2.56813	-1.32622	-2.15321	-3.07371	-4.2282	-4.01351	-6.02453	-5.89464	-4.60329	-1.53628	-1.96915	-1.17493	-3.31572	-4.27903	-4.30661	-4.87185	-13.0689	-5.11042	-5.90785	-1.43404	-1.95423	-1.686	-3.41698	-4.33675	-3.97058	-6.72897	-4.966	-7.42304	-2.01326	-1.10324	-1.67371	-2.6981	-2.82495	-2.79715	-4.90267	-6.04984	-7.896	-1.18931	-0.963668	-1.2832	-2.50631	-3.04012	-2.6912	-12.2739	-7.99829	-7.80015	-1.63924	-1.28659	-0.985932	-2.1301	-2.94118	-2.85746	-7.86276	-11.4539	-12.823	-0.946459	-1.26721	-1.45725	-2.75586	-3.07517	-3.30802	-7.46242	-6.54001	-6.351	-2.13725	-0.915948	-1.12947	-2.47224	-3.10849	-2.74858	-6.50487	-6.20693	-5.5805	-1.60144	-0.109041	-0.855638	-2.46276	-2.79664	-2.92737	-6.76588	-6.24643	-6.56085	-1.65572	-1.42363	-1.57816	-35.3329	-35.1809	-35.2339	-19.3034	-11.4536	-4.9129	-5.22215	-5.31961	-2.46764	-34.5715	-34.6532	-34.4225	-8.51025	-12.6864	-22.9501	-4.02063	-7.97544	-0.0114888	-34.4898	-34.7681	-34.5549	-21.6292	-24.6404	-27.4713	0.00370932	-6.98232	-14.8265	-11.2272	-10.8123	-10.8744	-59.6492	48.2822	-43.0154	-5.06902	-3.24484	-1.73664	-1.49603	-1.49492	-7.37606	-14.2241	-3.93271	-1.0796	-1.01082	-1.29917	-2.61545	-2.39153	-2.55482	-3.84638	-2.20042	-1.73667	-2.03366	-1.9299	-1.43416	-1.45951	-2.24213	-2.0039	-2.22301	-1.70251	-2.14939	-3.82464	-3.66906	-3.66761	-1.12041	-1.82258	-3.58937	-3.63882	-3.37471	-0.625858	-1.15506	-3.78616	-4.43085	-4.07022	-11.6715	-1.72295	-7.33464	-7.30681	-7.42965	-8.01432	-8.75173	-8.46686	-7.99499	-8.44384	-13.9754	-5.36889	-7.14906	-7.58565	-7.74637	-17.7679	-5.79018	-15.3488	-15.9631	-16.5262	-36.2947	-50.6924	-31.5835	-16.0396	-23.0266	-26.1862	-10.6157	-16.2238	-13.6354	-14.7928	-36.3453	-49.0639	-35.8277	-15.2772	-20.6089	-13.0229	-13.7263	-15.8555	-14.4973	-47.5901	-45.3728	-25.1222	-49.639	-25.9091	-20.432	-14.337	-23.7701	-5.78327	-7.89989	-9.87626	-7.86028	-10.918	-9.27761	-21.8759	-26.3037	-25.1726	-10.144	-12.364	-12.619	-12.6969	-20.1952	-18.5738	-6.92346	-8.50382	-10.6165	-7.34593	-8.50411	-8.69316	-16.561	-19.7251	-19.4292	-6.25184	-7.73442	-9.08663
214.2	-2.70259	-2.71973	-2.68655	-14.3384	-12.4456	-10.1048	-2.32372	-1.66129	-0.911407	-3.39022	-3.4178	-3.31408	-11.4513	-10.6709	-11.8171	-1.86346	-1.13617	-1.27493	-3.38318	-3.59914	-3.45369	-9.21606	-10.6358	-10.7934	-2.18932	-1.52774	-2.75076	-3.81026	-10.0601	-1.40365	-3.28114	-11.6124	-1.36012	-4.72829	-4.14644	-3.93331	-16.0546	-10.8715	-8.22423	-1.77613	-1.83547	-1.27417	-4.39556	-4.15048	-4.12455	-16.0874	-10.3058	-9.00997	-1.34414	-1.86011	-1.78732	-4.86484	-3.91394	-4.22337	-16.2822	-9.01108	-10.7415	-2.54206	-1.38422	-2.13766	-3.12075	-4.27309	-3.97587	-6.06271	-5.85593	-4.5385	-1.56112	-1.9372	-1.17042	-3.33063	-4.29535	-4.37022	-4.94003	-13.1011	-5.11435	-5.85226	-1.46714	-1.94076	-1.73151	-3.42805	-4.2906	-3.94626	-6.76618	-4.89445	-7.44659	-2.0356	-1.1071	-1.71043	-2.70123	-2.81293	-2.7475	-4.86422	-6.0496	-7.97685	-1.188	-0.98895	-1.31177	-2.48368	-3.08758	-2.70917	-12.3422	-7.98669	-7.82813	-1.73953	-1.33658	-0.994862	-2.20227	-3.02273	-2.88274	-7.91945	-11.3772	-12.798	-0.903731	-1.32922	-1.49366	-2.79129	-3.03804	-3.29556	-7.44181	-6.54146	-6.33335	-2.15966	-0.896997	-1.07482	-2.47631	-3.10064	-2.73589	-6.54303	-6.22539	-5.57223	-1.6541	-0.111993	-0.921191	-2.42022	-2.82317	-2.89626	-6.74272	-6.24671	-6.55135	-1.64516	-1.4314	-1.60502	-35.3412	-35.2027	-35.3534	-19.2558	-11.45	-4.91952	-5.25081	-5.29278	-2.54099	-34.53	-34.6625	-34.4453	-8.48114	-12.6518	-22.9736	-4.03134	-7.96043	-0.0085913	-34.4783	-34.7429	-34.7285	-21.7484	-24.699	-27.4858	-0.0005835	-6.96797	-14.8455	-11.2362	-10.7649	-10.8697	-59.6294	48.2225	-43.098	-5.05002	-3.26398	-1.72585	-1.50937	-1.48668	-7.38533	-14.2554	-3.97729	-1.09328	-1.02443	-1.26352	-2.61476	-2.43251	-2.55862	-3.82963	-2.26661	-1.82927	-2.02162	-1.97511	-1.36955	-1.45924	-2.24473	-2.00592	-2.20467	-1.73653	-2.08817	-3.8124	-3.69954	-3.66537	-1.19921	-1.82018	-3.64421	-3.63021	-3.41558	-0.693185	-1.11654	-3.79182	-4.42446	-4.06739	-11.634	-1.72926	-7.45508	-7.40366	-7.5106	-7.99833	-8.82733	-8.46933	-8.08391	-8.46557	-13.9911	-5.38646	-7.15164	-7.53942	-7.7423	-17.7207	-5.83643	-15.3896	-15.9496	-16.579	-36.25	-50.6264	-31.5572	-16.0264	-22.9727	-26.1417	-10.6302	-16.2578	-13.6709	-14.841	-36.3633	-49.0803	-35.7955	-15.1626	-20.5886	-12.9909	-13.7289	-15.915	-14.5917	-47.5231	-45.4106	-25.1317	-49.4264	-25.9418	-20.354	-14.3042	-23.7964	-5.83981	-7.97783	-9.93637	-7.95262	-10.9878	-9.38147	-22.0493	-26.4949	-25.3791	-10.2514	-12.5939	-12.7485	-12.8588	-20.6951	-18.7409	-7.00608	-8.58775	-10.7094	-7.39553	-8.5632	-8.72194	-16.7333	-19.856	-19.4326	-6.36841	-7.84179	-9.12059
214.1	-2.66964	-2.75201	-2.72119	-14.2477	-12.498	-10.1091	-2.28823	-1.66369	-1.00225	-3.38718	-3.48417	-3.31257	-11.3978	-10.6905	-11.8666	-1.83899	-1.10006	-1.27882	-3.43536	-3.61301	-3.47673	-9.22625	-10.6169	-10.8314	-2.29744	-1.52461	-2.71098	-3.82895	-10.0204	-1.38591	-3.36298	-11.6568	-1.39531	-4.71309	-4.23488	-3.98626	-16.0304	-10.9115	-8.30303	-1.80481	-1.85379	-1.31971	-4.4821	-4.1809	-4.19734	-15.9893	-10.3393	-9.03064	-1.40239	-1.83259	-1.77987	-4.84644	-3.94653	-4.19705	-16.182	-8.98654	-10.7698	-2.53099	-1.35033	-2.19582	-3.09357	-4.26091	-3.98975	-6.08628	-5.83424	-4.52471	-1.57844	-1.87991	-1.23899	-3.44997	-4.34622	-4.39405	-4.82558	-13.1194	-5.11113	-5.81842	-1.43744	-1.92249	-1.71748	-3.45333	-4.25493	-3.99874	-6.67876	-4.89139	-7.41933	-2.04185	-1.05787	-1.71754	-2.70778	-2.84781	-2.76716	-4.89448	-6.04333	-7.94145	-1.17701	-1.00685	-1.38185	-2.57465	-3.14932	-2.76663	-12.4385	-7.99002	-7.83951	-1.72829	-1.36198	-0.999348	-2.27471	-3.07218	-2.94366	-7.91897	-11.4087	-12.7368	-0.937815	-1.3064	-1.50538	-2.7455	-3.10207	-3.36238	-7.42365	-6.53163	-6.32102	-2.20861	-0.940488	-1.10608	-2.52561	-3.13187	-2.71062	-6.50558	-6.29459	-5.62531	-1.68066	-0.121209	-0.939054	-2.43191	-2.80548	-2.85169	-6.7588	-6.25214	-6.54984	-1.64404	-1.44947	-1.67018	-35.3295	-35.1893	-35.2718	-19.3748	-11.4763	-4.86504	-5.23625	-5.17636	-2.58796	-34.5683	-34.6372	-34.3933	-8.5203	-12.6535	-23.0552	-4.01972	-7.96022	-0.0136738	-34.4968	-34.7872	-34.7962	-21.755	-24.7376	-27.4613	-0.0022621	-6.89299	-14.9047	-11.2562	-10.7167	-10.8584	-59.6237	48.1905	-43.0789	-5.02973	-3.28687	-1.71083	-1.51145	-1.46461	-7.39715	-14.3418	-3.93123	-1.0764	-1.00993	-1.28169	-2.62599	-2.46758	-2.62965	-3.83833	-2.27198	-1.85719	-1.98485	-1.97776	-1.39308	-1.55568	-2.22685	-2.05345	-2.1491	-1.71201	-2.0745	-3.84608	-3.66301	-3.73435	-1.25635	-1.84448	-3.64989	-3.62831	-3.44936	-0.739971	-1.08387	-3.79119	-4.47802	-4.14131	-11.6205	-1.70343	-7.54028	-7.37546	-7.52229	-8.05796	-8.82817	-8.62698	-8.07915	-8.50765	-13.9802	-5.41018	-7.24673	-7.62173	-7.78738	-17.6787	-5.86335	-15.391	-16.011	-16.6237	-36.2043	-50.4142	-31.5345	-15.9773	-22.8994	-26.1572	-10.5993	-16.2348	-13.7095	-14.8696	-36.2634	-49.1351	-35.8637	-15.2169	-20.486	-12.9722	-13.6552	-15.9479	-14.6421	-47.418	-45.3832	-25.1485	-49.3523	-25.9263	-20.3319	-14.3861	-23.7889	-6.00464	-7.99296	-10.0388	-8.0821	-11.0463	-9.45987	-22.3149	-26.6539	-25.5139	-10.5252	-12.6403	-12.8745	-13.1627	-20.7884	-19.0137	-7.10628	-8.62609	-10.7885	-7.50309	-8.58602	-8.80177	-17.074	-20.0667	-19.7868	-6.46698	-7.88344	-9.1718
214	-2.64881	-2.75011	-2.78533	-14.3214	-12.5025	-10.1707	-2.30943	-1.66192	-1.0046	-3.39051	-3.44413	-3.36454	-11.3809	-10.6895	-11.8628	-1.85082	-1.12406	-1.26104	-3.404	-3.59348	-3.49563	-9.23854	-10.657	-10.7474	-2.28607	-1.55419	-2.72341	-3.85161	-10.0068	-1.41484	-3.37052	-11.6356	-1.45234	-4.85369	-4.29859	-4.04235	-16.1108	-10.8484	-8.31924	-1.77404	-1.87438	-1.29367	-4.5697	-4.19083	-4.19311	-15.8481	-10.3347	-8.98209	-1.41861	-1.85232	-1.78776	-4.79091	-3.91598	-4.23592	-16.1017	-8.96195	-10.7412	-2.55875	-1.35611	-2.26024	-3.11978	-4.31696	-4.03024	-6.02299	-5.77833	-4.42252	-1.60389	-1.89063	-1.22752	-3.46601	-4.40198	-4.41011	-4.82836	-13.1093	-5.11214	-5.74082	-1.45776	-1.92881	-1.65605	-3.48257	-4.29009	-4.00594	-6.63865	-4.90157	-7.37177	-2.01444	-1.07493	-1.71506	-2.73266	-2.90049	-2.79581	-4.85756	-5.96798	-7.95346	-1.21143	-1.03434	-1.41078	-2.58557	-3.18366	-2.80482	-12.4456	-8.01346	-7.85715	-1.76386	-1.31534	-1.03571	-2.30341	-3.1122	-2.94917	-7.96571	-11.3667	-12.7051	-0.985884	-1.33039	-1.54678	-2.76507	-3.14081	-3.38727	-7.51748	-6.59792	-6.38818	-2.12811	-0.925533	-1.14388	-2.52965	-3.22074	-2.75696	-6.49522	-6.31348	-5.6402	-1.74843	-0.119763	-0.937222	-2.44674	-2.84637	-2.85652	-6.7901	-6.19563	-6.58446	-1.6192	-1.42363	-1.68882	-35.3	-35.0811	-35.3377	-19.4114	-11.4118	-4.81691	-5.20895	-5.21717	-2.58287	-34.6137	-34.6357	-34.4123	-8.45047	-12.6329	-23.0855	-4.05176	-7.96074	-0.0169732	-34.5087	-34.8335	-34.8248	-21.7949	-24.7112	-27.5101	-0.0042117	-6.93604	-14.9163	-11.2779	-10.7644	-10.8794	-59.5105	48.0606	-43.2087	-4.95431	-3.29839	-1.6822	-1.57287	-1.47011	-7.3918	-14.3434	-3.89599	-1.04255	-1.01111	-1.30645	-2.65209	-2.4848	-2.63724	-3.81097	-2.27684	-1.89226	-2.0671	-2.01933	-1.46221	-1.55481	-2.29527	-2.10502	-2.20797	-1.71354	-2.0858	-3.86477	-3.71294	-3.73993	-1.23761	-1.8589	-3.72576	-3.67531	-3.45613	-0.758518	-1.15109	-3.85225	-4.51021	-4.18703	-11.6176	-1.75341	-7.57775	-7.43735	-7.53617	-8.05789	-8.90164	-8.7042	-8.17067	-8.60004	-13.9179	-5.5098	-7.26256	-7.71421	-7.82792	-17.6881	-5.95722	-15.4974	-16.0829	-16.7311	-36.1693	-50.4136	-31.4903	-15.9682	-22.86	-26.148	-10.5532	-16.2646	-13.7696	-14.8896	-36.2374	-49.1309	-35.7607	-15.1044	-20.4682	-12.9973	-13.6491	-15.964	-14.685	-47.3587	-45.3555	-25.0839	-49.2019	-25.9412	-20.2768	-14.3661	-23.7059	-6.04363	-8.05779	-10.095	-8.17837	-11.0977	-9.54157	-22.5758	-26.7805	-25.7276	-10.6512	-12.7522	-13.1385	-13.2935	-21.1027	-19.2339	-7.2078	-8.67903	-10.911	-7.5696	-8.62006	-8.84566	-17.0102	-20.1886	-20.1029	-6.47513	-7.91908	-9.24712
213.9	-2.70554	-2.7582	-2.82445	-14.3894	-12.5205	-10.2608	-2.33542	-1.64951	-1.09001	-3.40695	-3.50244	-3.47965	-11.4051	-10.7526	-11.8594	-1.87885	-1.09739	-1.30314	-3.44807	-3.58493	-3.54662	-9.25882	-10.6451	-10.6942	-2.24258	-1.52726	-2.76415	-3.85832	-9.97757	-1.46633	-3.35187	-11.6474	-1.49654	-4.9496	-4.32667	-4.03219	-16.0559	-10.8685	-8.28117	-1.74667	-1.89687	-1.28311	-4.55727	-4.26899	-4.19557	-15.8364	-10.4059	-9.00299	-1.48547	-1.89556	-1.78478	-4.80275	-3.90394	-4.17004	-16.0917	-8.95527	-10.6804	-2.51894	-1.29114	-2.23258	-3.19724	-4.28632	-3.99939	-6.01008	-5.66833	-4.41413	-1.63604	-1.95005	-1.24014	-3.4865	-4.44028	-4.40053	-4.87822	-13.0551	-5.10396	-5.72343	-1.46138	-1.94171	-1.68655	-3.51822	-4.31021	-3.99177	-6.59349	-4.82688	-7.38412	-2.03758	-1.06081	-1.77229	-2.75617	-2.90936	-2.79923	-4.90078	-5.99202	-7.89538	-1.1967	-1.06303	-1.34202	-2.64876	-3.26403	-2.8101	-12.4481	-8.01158	-7.9204	-1.72966	-1.34156	-1.03797	-2.33041	-3.13959	-2.9805	-7.98542	-11.3701	-12.7368	-0.986039	-1.30771	-1.54747	-2.81917	-3.19168	-3.3955	-7.46647	-6.62217	-6.34227	-2.19437	-0.935084	-1.11843	-2.53735	-3.22918	-2.80767	-6.51842	-6.31975	-5.70405	-1.7451	-0.149783	-0.921705	-2.47986	-2.87304	-2.86301	-6.83286	-6.21391	-6.56837	-1.58135	-1.4085	-1.64729	-35.3768	-35.0963	-35.4019	-19.4174	-11.4981	-4.83826	-5.18159	-5.19931	-2.54841	-34.5859	-34.681	-34.5332	-8.41238	-12.6953	-23.1158	-4.06283	-7.95265	-0.0132504	-34.564	-34.8887	-34.9211	-21.8527	-24.7503	-27.5595	0.00655215	-6.99955	-14.9458	-11.2145	-10.8497	-10.9026	-59.5119	47.9307	-43.2009	-5.00865	-3.27576	-1.64638	-1.59984	-1.49493	-7.35451	-14.3585	-3.84858	-1.11072	-1.03051	-1.35494	-2.72318	-2.46487	-2.6679	-3.83777	-2.37148	-1.92412	-2.08112	-2.07809	-1.45224	-1.60489	-2.30635	-2.09617	-2.22345	-1.77272	-2.08638	-3.92187	-3.76618	-3.72789	-1.27238	-1.8808	-3.80072	-3.71874	-3.5054	-0.789494	-1.14529	-3.87512	-4.48833	-4.25919	-11.6243	-1.72967	-7.59368	-7.5047	-7.57375	-8.06632	-8.89621	-8.74369	-8.21488	-8.57668	-13.9046	-5.51788	-7.35837	-7.76624	-7.83631	-17.6954	-6.06361	-15.5786	-16.0563	-16.7766	-36.1463	-50.3195	-31.5254	-16.0003	-22.7762	-26.157	-10.4905	-16.2765	-13.7469	-14.9236	-36.2798	-49.1013	-35.664	-15.0917	-20.4585	-12.9439	-13.6933	-15.9783	-14.7321	-47.3234	-45.2808	-24.9669	-49.1478	-25.8492	-20.2376	-14.3613	-23.7045	-6.15285	-8.16711	-10.1718	-8.32702	-11.1909	-9.58289	-22.8785	-26.9645	-25.8922	-10.9332	-12.8982	-13.2808	-13.4877	-21.3356	-19.4014	-7.36831	-8.7542	-10.9674	-7.64325	-8.63078	-8.91398	-17.2996	-20.261	-20.247	-6.58775	-7.9759	-9.29379
213.8	-2.64645	-2.8048	-2.84358	-14.3389	-12.4616	-10.2619	-2.3652	-1.6386	-1.133	-3.4405	-3.46984	-3.53454	-11.4056	-10.736	-11.7939	-1.88956	-1.12268	-1.31738	-3.51108	-3.62176	-3.54756	-9.33875	-10.6767	-10.6002	-2.2787	-1.50223	-2.74536	-3.79813	-10.0651	-1.45456	-3.28957	-11.6273	-1.46031	-4.94856	-4.37512	-4.09956	-16.0578	-10.8828	-8.34057	-1.70912	-1.85252	-1.29325	-4.58625	-4.27687	-4.21684	-15.7533	-10.3687	-9.02563	-1.50442	-1.88974	-1.7379	-4.82781	-3.96098	-4.20827	-16.1137	-8.99041	-10.6831	-2.56025	-1.3015	-2.19243	-3.19092	-4.28125	-4.03563	-6.07331	-5.68988	-4.40179	-1.64713	-1.96269	-1.26839	-3.52438	-4.50563	-4.47258	-4.80815	-13.0698	-5.13038	-5.68289	-1.40144	-1.93693	-1.70492	-3.45967	-4.29868	-4.0062	-6.60629	-4.7631	-7.32181	-2.08033	-1.07051	-1.74406	-2.70962	-2.90265	-2.88169	-4.85919	-6.0401	-7.84788	-1.15411	-1.07086	-1.31865	-2.71418	-3.26737	-2.84476	-12.4425	-7.94839	-7.9646	-1.6798	-1.31964	-1.05609	-2.35181	-3.16439	-3.02707	-8.03282	-11.3452	-12.7296	-0.991878	-1.32	-1.53775	-2.81453	-3.24085	-3.41486	-7.4729	-6.61087	-6.25632	-2.16646	-0.931685	-1.14364	-2.51847	-3.2168	-2.79926	-6.46652	-6.32803	-5.66001	-1.74442	-0.159803	-0.955121	-2.61184	-2.91309	-2.90135	-6.83598	-6.24128	-6.53797	-1.62205	-1.43107	-1.64761	-35.3502	-35.1708	-35.4049	-19.4281	-11.4255	-4.89207	-5.17664	-5.22707	-2.58475	-34.5851	-34.6856	-34.5502	-8.48222	-12.735	-23.1248	-4.09278	-7.92435	-0.018563	-34.5873	-34.9537	-34.9851	-21.9748	-24.8732	-27.5544	-0.0005634	-7.01637	-14.9391	-11.208	-10.8725	-11.012	-59.4388	47.8218	-43.1853	-5.02146	-3.20802	-1.68119	-1.64714	-1.49087	-7.37576	-14.3687	-3.81553	-1.10899	-1.03918	-1.34067	-2.745	-2.44609	-2.70577	-3.75329	-2.4263	-1.94429	-2.11885	-2.161	-1.38374	-1.61813	-2.31458	-2.16902	-2.24408	-1.7871	-2.02038	-3.93791	-3.79762	-3.71934	-1.34455	-1.85334	-3.85188	-3.80997	-3.56085	-0.774351	-1.14219	-3.86614	-4.46975	-4.3755	-11.6136	-1.79346	-7.75042	-7.62414	-7.59829	-8.06191	-8.99722	-8.71636	-8.35942	-8.59179	-13.8445	-5.62293	-7.39881	-7.84411	-7.9241	-17.6327	-6.11681	-15.6384	-16.0791	-16.7813	-36.167	-50.17	-31.4288	-15.9248	-22.7036	-26.1728	-10.5223	-16.305	-13.7811	-14.8978	-36.3222	-49.1206	-35.6394	-15.0835	-20.5237	-12.9313	-13.7521	-16.0129	-14.822	-47.2779	-45.3299	-24.9143	-48.9787	-25.7504	-20.2074	-14.4144	-23.7305	-6.26913	-8.27057	-10.2821	-8.46764	-11.258	-9.68334	-23.1533	-27.1343	-26.0697	-11.251	-12.9897	-13.397	-13.8159	-21.465	-19.5785	-7.44456	-8.821	-10.9862	-7.72439	-8.67114	-8.89521	-17.1639	-20.2149	-20.3296	-6.76485	-8.09709	-9.35883
213.7	-2.68741	-2.77082	-2.86803	-14.3167	-12.4913	-10.2889	-2.4139	-1.64571	-1.07408	-3.47965	-3.50088	-3.59617	-11.4412	-10.7402	-11.8695	-1.86059	-1.1557	-1.37502	-3.53107	-3.69067	-3.56356	-9.38877	-10.6873	-10.6965	-2.26172	-1.50584	-2.76454	-3.80899	-10.0529	-1.40335	-3.27148	-11.5926	-1.48036	-4.92942	-4.41515	-4.11366	-15.9972	-10.8382	-8.3693	-1.6855	-1.82593	-1.33323	-4.68094	-4.27608	-4.22127	-15.7402	-10.3944	-9.01856	-1.51345	-1.8815	-1.69743	-4.90535	-3.90847	-4.23398	-16.1055	-8.99681	-10.7345	-2.52568	-1.32083	-2.24683	-3.1943	-4.25094	-4.04256	-6.03378	-5.62755	-4.47533	-1.63426	-1.95505	-1.28639	-3.52805	-4.5345	-4.50282	-4.82395	-13.125	-5.1917	-5.739	-1.44903	-1.92129	-1.76838	-3.48866	-4.26641	-3.99024	-6.5924	-4.8206	-7.40037	-2.05243	-1.09351	-1.76314	-2.80994	-2.91188	-2.97961	-4.85586	-6.06822	-7.86364	-1.19966	-1.03706	-1.27552	-2.75699	-3.25759	-2.88979	-12.4283	-7.97783	-7.96862	-1.71537	-1.30266	-1.04015	-2.35879	-3.21047	-3.13969	-8.01211	-11.3937	-12.7399	-0.988223	-1.35178	-1.59249	-2.87306	-3.26573	-3.41538	-7.49923	-6.63131	-6.27821	-2.13598	-0.9601	-1.18949	-2.57666	-3.18881	-2.89628	-6.49334	-6.43766	-5.69699	-1.78269	-0.137021	-0.921397	-2.70764	-2.96302	-2.94953	-6.80138	-6.19924	-6.50947	-1.66575	-1.41026	-1.65927	-35.4542	-35.2734	-35.4512	-19.4718	-11.4744	-4.81837	-5.15318	-5.23604	-2.47687	-34.6622	-34.7819	-34.5771	-8.4942	-12.8402	-23.1709	-4.14356	-7.90603	-0.019189	-34.6519	-35.0677	-35.0217	-22.0079	-24.9254	-27.5356	-0.0060415	-7.02375	-14.9334	-11.18	-10.8643	-10.9984	-59.4614	47.7232	-43.2155	-4.95012	-3.2573	-1.73068	-1.66876	-1.54285	-7.43413	-14.4126	-3.85841	-1.09033	-1.02494	-1.35073	-2.80752	-2.53378	-2.75684	-3.72656	-2.45856	-1.98633	-2.14352	-2.24415	-1.36026	-1.64114	-2.28154	-2.2276	-2.24227	-1.83375	-2.03692	-3.94186	-3.73923	-3.74352	-1.29971	-1.8772	-3.84452	-3.83395	-3.58311	-0.678428	-1.13691	-3.96877	-4.5168	-4.44682	-11.6188	-1.78548	-7.90714	-7.76985	-7.62351	-8.042	-9.03534	-8.85653	-8.39021	-8.69693	-13.8399	-5.69779	-7.5328	-7.8644	-8.01383	-17.6262	-6.20835	-15.791	-16.1024	-16.8627	-36.096	-50.1417	-31.4175	-15.9584	-22.6525	-26.2578	-10.4809	-16.3331	-13.8552	-14.9243	-36.3731	-49.1374	-35.6235	-15.1438	-20.5051	-12.9101	-13.7467	-16.0778	-14.8266	-47.2095	-45.3342	-24.9133	-48.8866	-25.774	-20.1351	-14.423	-23.6264	-6.31156	-8.35383	-10.3634	-8.56789	-11.325	-9.8274	-23.4555	-27.3423	-26.3081	-11.3425	-13.2076	-13.6343	-14.0779	-21.6121	-19.8347	-7.55923	-8.89373	-11.0501	-7.73811	-8.67427	-8.98337	-17.3178	-20.4165	-20.6315	-6.84398	-8.1587	-9.4655
213.6	-2.69263	-2.84021	-2.90221	-14.3093	-12.4729	-10.293	-2.39957	-1.62028	-1.07651	-3.54107	-3.55963	-3.6465	-11.4945	-10.6251	-11.9384	-1.87404	-1.13778	-1.35749	-3.52845	-3.69151	-3.63828	-9.35994	-10.7257	-10.6875	-2.29308	-1.55854	-2.7938	-3.81756	-10.0913	-1.42793	-3.33526	-11.6504	-1.48419	-4.95951	-4.46989	-4.21288	-16.0244	-10.8851	-8.33012	-1.71895	-1.85125	-1.37418	-4.7413	-4.31235	-4.24898	-15.6492	-10.3843	-9.03471	-1.57371	-1.91922	-1.71207	-4.96965	-3.89354	-4.25874	-16.104	-9.02186	-10.7647	-2.61132	-1.24622	-2.27937	-3.21296	-4.28538	-4.01108	-6.02712	-5.63265	-4.47686	-1.69094	-1.96031	-1.32452	-3.60867	-4.48928	-4.44067	-4.77046	-13.113	-5.16607	-5.77353	-1.43188	-1.98798	-1.77344	-3.49896	-4.29435	-4.02623	-6.58347	-4.7915	-7.36249	-2.12891	-1.16181	-1.81139	-2.77768	-2.93149	-3.0602	-4.83462	-6.01382	-7.83509	-1.2214	-1.01157	-1.23621	-2.82654	-3.2235	-2.91279	-12.5045	-7.97216	-7.96357	-1.70654	-1.31264	-1.05243	-2.33724	-3.20162	-3.09953	-8.07606	-11.3787	-12.6673	-1.08106	-1.32185	-1.60632	-2.87177	-3.28952	-3.41297	-7.45048	-6.60882	-6.31483	-2.12037	-1.04618	-1.2185	-2.58141	-3.19508	-2.92297	-6.51366	-6.44218	-5.67428	-1.74353	-0.192029	-0.922843	-2.73743	-2.9803	-2.89267	-6.84277	-6.25905	-6.52464	-1.6582	-1.41679	-1.6585	-35.581	-35.3772	-35.5138	-19.5342	-11.4093	-4.799	-5.16955	-5.23096	-2.45062	-34.7467	-34.9249	-34.6066	-8.53503	-12.8271	-23.2009	-4.23785	-7.8913	-0.0293061	-34.721	-35.0761	-35.0886	-21.9499	-24.9453	-27.6082	-0.0016981	-7.01585	-14.9609	-11.1704	-10.8528	-10.949	-59.421	47.6884	-43.2282	-4.99199	-3.22642	-1.70537	-1.62888	-1.52834	-7.43116	-14.5017	-3.96553	-1.11723	-1.06728	-1.35556	-2.80887	-2.55948	-2.76207	-3.77081	-2.46998	-1.98112	-2.13394	-2.19147	-1.30443	-1.62425	-2.42948	-2.26419	-2.30454	-1.84124	-2.04483	-3.98627	-3.78911	-3.77195	-1.28692	-1.94221	-3.85653	-3.95867	-3.53324	-0.689078	-1.11314	-4.0359	-4.54349	-4.42906	-11.6573	-1.84157	-7.97381	-7.90124	-7.69443	-8.04521	-9.16194	-8.86901	-8.49422	-8.72184	-13.8864	-5.74388	-7.5766	-7.93801	-8.07627	-17.6621	-6.33565	-15.8321	-16.2003	-16.9638	-36.12	-50.0694	-31.4379	-15.9858	-22.5722	-26.2362	-10.5091	-16.3278	-13.9109	-15.0252	-36.4182	-49.101	-35.5877	-15.195	-20.4907	-12.9712	-13.8066	-16.129	-14.8286	-47.1468	-45.3495	-24.9442	-48.8655	-25.8062	-20.0705	-14.3747	-23.5919	-6.34418	-8.49383	-10.4897	-8.61979	-11.4451	-9.96463	-23.7254	-27.589	-26.5295	-11.5311	-13.4809	-13.6506	-14.1605	-21.6182	-20.0629	-7.65789	-8.99072	-11.1402	-7.75175	-8.76141	-9.04522	-17.4009	-20.5317	-20.9189	-6.90396	-8.29917	-9.50732
213.5	-2.73558	-2.9142	-2.98618	-14.2632	-12.526	-10.3015	-2.46498	-1.63203	-1.05865	-3.50247	-3.6159	-3.66812	-11.4915	-10.5882	-11.8956	-1.8796	-1.14218	-1.32101	-3.6083	-3.79124	-3.66986	-9.2979	-10.6944	-10.689	-2.33698	-1.53678	-2.79849	-3.82813	-10.1527	-1.42242	-3.34354	-11.6515	-1.46498	-4.98389	-4.47354	-4.23176	-16.1257	-10.8864	-8.34386	-1.77102	-1.81412	-1.34541	-4.83821	-4.30532	-4.27293	-15.6235	-10.3728	-9.05075	-1.58401	-1.8812	-1.73297	-4.95016	-3.89607	-4.30682	-16.019	-9.00673	-10.7252	-2.63982	-1.25443	-2.33264	-3.27607	-4.29011	-4.05627	-6.09636	-5.61825	-4.43862	-1.76662	-1.97464	-1.33315	-3.56594	-4.52417	-4.41667	-4.86472	-12.9879	-5.14108	-5.81304	-1.42818	-2.00493	-1.79167	-3.56819	-4.25254	-4.06322	-6.54053	-4.76407	-7.31842	-2.07612	-1.10834	-1.8444	-2.81674	-2.91564	-3.0142	-4.82707	-6.01193	-7.86794	-1.20607	-1.03584	-1.22668	-2.89129	-3.2073	-3.01791	-12.5239	-7.98601	-7.90407	-1.66307	-1.31526	-1.01094	-2.37188	-3.29248	-3.12248	-8.04291	-11.4536	-12.6839	-1.05046	-1.30924	-1.58638	-2.92565	-3.30611	-3.4386	-7.52449	-6.60169	-6.35906	-2.11239	-1.06508	-1.23941	-2.56868	-3.23589	-2.91944	-6.50188	-6.42315	-5.73044	-1.73407	-0.151319	-0.905557	-2.73783	-3.01324	-2.87793	-6.81781	-6.28938	-6.48063	-1.58279	-1.35473	-1.73391	-35.6024	-35.3648	-35.5318	-19.5305	-11.4222	-4.7653	-5.21221	-5.1899	-2.47225	-34.7806	-34.9535	-34.6541	-8.53432	-12.8581	-23.2538	-4.28068	-7.90073	-0.0310385	-34.7846	-35.164	-35.04	-22.01	-25.0104	-27.6807	0.0011009	-7.07001	-15.0077	-11.1592	-10.8233	-10.9744	-59.4851	47.6737	-43.2102	-4.98846	-3.22951	-1.69546	-1.61484	-1.5346	-7.40322	-14.4919	-4.05194	-1.08111	-1.06029	-1.45107	-2.81482	-2.57961	-2.77383	-3.75215	-2.49979	-1.96538	-2.17738	-2.16725	-1.32486	-1.6135	-2.46668	-2.32762	-2.29963	-1.84431	-2.01949	-4.04395	-3.83683	-3.80321	-1.31399	-1.93531	-3.9503	-4.01232	-3.61172	-0.672624	-1.09255	-4.10239	-4.62356	-4.51805	-11.6386	-1.84406	-8.13362	-7.90077	-7.72799	-8.073	-9.23432	-8.87777	-8.5414	-8.78792	-13.8916	-5.80657	-7.5889	-8.03477	-8.09729	-17.5521	-6.44871	-15.8593	-16.2184	-17.1348	-36.103	-50.0356	-31.387	-16.0213	-22.5272	-26.2141	-10.4682	-16.4064	-13.9084	-15.1177	-36.4694	-49.0697	-35.5717	-15.1921	-20.5315	-12.9433	-13.9422	-16.1545	-14.821	-47.1413	-45.3573	-24.9318	-48.7779	-25.7664	-20.0476	-14.3186	-23.5978	-6.37529	-8.59106	-10.5818	-8.66813	-11.5982	-10.0853	-23.9356	-27.8183	-26.781	-11.6167	-13.6797	-13.7635	-14.3063	-22.0721	-20.1728	-7.67173	-9.10518	-11.1955	-7.72883	-8.81509	-9.11258	-17.4048	-20.6761	-21.1921	-6.94134	-8.39758	-9.51113
213.4	-2.83561	-2.97254	-3.07393	-14.3067	-12.5394	-10.3217	-2.46898	-1.59751	-1.0932	-3.53462	-3.64715	-3.67626	-11.4984	-10.6106	-11.8664	-1.88519	-1.21203	-1.30175	-3.68792	-3.74892	-3.76486	-9.39682	-10.7391	-10.7749	-2.30786	-1.56148	-2.76116	-3.85049	-10.0906	-1.37916	-3.32402	-11.6443	-1.48175	-5.05345	-4.35972	-4.2695	-16.2249	-10.8969	-8.34174	-1.81464	-1.86668	-1.26037	-4.82959	-4.3795	-4.27473	-15.6106	-10.4652	-9.10167	-1.58893	-1.89636	-1.76529	-5.02631	-3.93156	-4.28774	-15.8341	-8.9189	-10.732	-2.66233	-1.18618	-2.29321	-3.30298	-4.33976	-4.07502	-6.11848	-5.64483	-4.52545	-1.71365	-1.96262	-1.33484	-3.47728	-4.53771	-4.38897	-4.81958	-13.0167	-5.01901	-5.79883	-1.41389	-2.00009	-1.79753	-3.58616	-4.28199	-3.9968	-6.50887	-4.78724	-7.22685	-2.08635	-1.21728	-1.90529	-2.88855	-2.97066	-3.07829	-4.85453	-5.99695	-7.93529	-1.22278	-1.05139	-1.28142	-2.93217	-3.2155	-3.0355	-12.4891	-7.96237	-7.87305	-1.66765	-1.32385	-1.03996	-2.44911	-3.31045	-3.18698	-8.02665	-11.4579	-12.6835	-1.04482	-1.30534	-1.68575	-2.94838	-3.30308	-3.44041	-7.50898	-6.62981	-6.29742	-2.18225	-1.13717	-1.23374	-2.58942	-3.28496	-2.96135	-6.49727	-6.45686	-5.7614	-1.73475	-0.158582	-0.883467	-2.75908	-3.07473	-2.93341	-6.76591	-6.31312	-6.52272	-1.5775	-1.36159	-1.75401	-35.6044	-35.376	-35.5869	-19.6683	-11.4242	-4.81311	-5.23051	-5.23367	-2.49021	-34.8528	-35.0483	-34.762	-8.56228	-12.8617	-23.1891	-4.31111	-7.92543	-0.0206996	-34.752	-35.2416	-35.076	-21.9434	-24.96	-27.6533	-0.0070071	-7.04607	-15.1282	-11.1319	-10.7357	-11.0362	-59.4235	47.7226	-43.1275	-4.99851	-3.24651	-1.71175	-1.57716	-1.55134	-7.47353	-14.4507	-4.04368	-1.08922	-1.03532	-1.4734	-2.80069	-2.58321	-2.77137	-3.7319	-2.55224	-1.95933	-2.24736	-2.18761	-1.3959	-1.63185	-2.45844	-2.34899	-2.29654	-1.82465	-1.97025	-4.10487	-3.89183	-3.7763	-1.31387	-1.96779	-3.97772	-4.06117	-3.69788	-0.672459	-1.07658	-4.08284	-4.62428	-4.57885	-11.6645	-1.83368	-8.28745	-7.95346	-7.87986	-8.09907	-9.30903	-8.94949	-8.64569	-8.77912	-13.7894	-5.80124	-7.67521	-8.1199	-8.12531	-17.4747	-6.45823	-15.9132	-16.2914	-17.2823	-36.0151	-49.9904	-31.417	-16.0371	-22.3731	-26.1109	-10.4735	-16.4341	-13.9934	-15.187	-36.5248	-49.0483	-35.489	-15.2452	-20.4986	-12.8491	-13.9967	-16.1098	-14.9513	-47.0492	-45.4307	-24.968	-48.7785	-25.6885	-20.0558	-14.2921	-23.6086	-6.47325	-8.69767	-10.6212	-8.7989	-11.7165	-10.2162	-24.2598	-28.1071	-27.0368	-11.6093	-13.9622	-13.819	-14.6309	-22.3193	-20.3174	-7.74194	-9.1786	-11.2677	-7.75989	-8.83848	-9.14259	-17.7421	-20.664	-21.4113	-7.12942	-8.49303	-9.553
213.3	-2.86572	-2.99138	-3.08581	-14.3072	-12.5515	-10.3543	-2.51952	-1.58251	-1.1201	-3.54835	-3.64366	-3.68635	-11.6154	-10.672	-11.8893	-1.86087	-1.17827	-1.36393	-3.78208	-3.77746	-3.83064	-9.31093	-10.7682	-10.7162	-2.27446	-1.54566	-2.75466	-3.91561	-10.1737	-1.38835	-3.30729	-11.6302	-1.54859	-5.08309	-4.3655	-4.28181	-16.3161	-10.9542	-8.39041	-1.85389	-1.9146	-1.23959	-4.87054	-4.47755	-4.30071	-15.6406	-10.5045	-9.05141	-1.60926	-1.89545	-1.81991	-5.0995	-3.97041	-4.36927	-15.7803	-8.93929	-10.7333	-2.69976	-1.17768	-2.28577	-3.32216	-4.33314	-4.04041	-6.12454	-5.63786	-4.50967	-1.67706	-1.99597	-1.33131	-3.47342	-4.64205	-4.39913	-4.79762	-12.9763	-4.98865	-5.90259	-1.43591	-2.06214	-1.79185	-3.64689	-4.21409	-4.08682	-6.481	-4.77611	-7.27273	-2.12823	-1.22101	-1.9186	-2.93746	-3.02791	-3.08874	-4.86483	-5.99603	-7.95286	-1.22709	-1.04214	-1.29096	-3.03435	-3.27131	-3.04902	-12.4913	-7.96444	-7.94056	-1.69572	-1.39529	-1.0016	-2.49817	-3.33938	-3.22211	-8.08663	-11.4535	-12.6858	-1.06278	-1.31901	-1.64828	-2.93845	-3.36385	-3.50786	-7.53987	-6.62331	-6.31882	-2.1425	-1.16056	-1.27809	-2.61645	-3.33281	-3.02585	-6.50628	-6.40868	-5.78635	-1.7205	-0.164737	-0.888655	-2.73404	-3.0091	-2.85631	-6.7974	-6.3271	-6.53543	-1.56338	-1.44853	-1.74605	-35.6801	-35.3936	-35.6762	-19.6877	-11.391	-4.78965	-5.21881	-5.2429	-2.42598	-34.8884	-35.1451	-34.7098	-8.57384	-12.8436	-23.2293	-4.36036	-7.93946	-0.0130179	-34.9189	-35.2531	-35.0665	-21.9541	-25.0399	-27.721	-0.0049041	-7.043	-15.1456	-11.1499	-10.7336	-11.0624	-59.4149	47.6787	-43.0644	-4.97119	-3.18524	-1.71473	-1.67772	-1.58684	-7.4519	-14.4438	-3.9918	-1.11309	-1.06037	-1.43997	-2.87823	-2.61897	-2.79946	-3.75067	-2.56639	-2.0356	-2.24004	-2.18087	-1.32367	-1.62532	-2.43815	-2.33576	-2.31827	-1.81877	-1.99065	-4.15011	-3.99233	-3.82385	-1.34087	-1.99644	-3.98623	-4.09268	-3.77576	-0.663099	-1.12468	-4.09037	-4.71574	-4.58897	-11.6498	-1.86027	-8.38031	-8.0144	-7.92593	-7.98493	-9.39515	-9.09199	-8.80193	-8.96047	-13.7318	-5.85698	-7.79147	-8.25015	-8.13566	-17.4426	-6.59862	-15.9967	-16.4308	-17.3063	-36.0301	-49.8619	-31.5197	-16.0146	-22.3232	-26.0923	-10.4572	-16.5067	-14.0552	-15.1921	-36.5491	-48.9235	-35.5093	-15.2426	-20.5627	-12.8575	-13.9298	-16.0722	-15.0437	-47.0535	-45.4442	-24.9431	-48.725	-25.7422	-20.0258	-14.2999	-23.5766	-6.60301	-8.78787	-10.6905	-8.95015	-11.8575	-10.2985	-24.5789	-28.3769	-27.3087	-11.807	-14.0071	-13.8781	-14.9195	-22.6032	-20.5621	-7.82462	-9.30805	-11.3171	-7.78588	-8.93346	-9.16868	-17.9109	-20.848	-21.6332	-7.22071	-8.52968	-9.64844
213.2	-2.91377	-3.02794	-3.08103	-14.2751	-12.5612	-10.2848	-2.56485	-1.63777	-1.05715	-3.61793	-3.64436	-3.7142	-11.773	-10.659	-11.8934	-1.82652	-1.1645	-1.36105	-3.81798	-3.73223	-3.89433	-9.2561	-10.7637	-10.7644	-2.25643	-1.59246	-2.83348	-3.9402	-10.1884	-1.33309	-3.38311	-11.6191	-1.52964	-5.14002	-4.37949	-4.33795	-16.369	-10.9884	-8.52158	-1.81513	-1.94895	-1.29076	-4.96709	-4.48057	-4.3125	-15.6849	-10.6257	-9.1142	-1.60326	-1.9073	-1.78627	-5.16242	-4.03974	-4.40979	-15.6892	-8.9814	-10.771	-2.65672	-1.21651	-2.2557	-3.39505	-4.34761	-4.04733	-6.13934	-5.64611	-4.45661	-1.6964	-2.04024	-1.30311	-3.4909	-4.71163	-4.41986	-4.85201	-12.7876	-5.01218	-5.80828	-1.45639	-2.06588	-1.76643	-3.66041	-4.17346	-4.11978	-6.44735	-4.80085	-7.15941	-2.12286	-1.2136	-1.90841	-2.93057	-3.07589	-3.13668	-4.91056	-6.07891	-7.92036	-1.22609	-1.03466	-1.27793	-3.14524	-3.31355	-3.13332	-12.5056	-8.00396	-7.87715	-1.73038	-1.40461	-0.972747	-2.51627	-3.43816	-3.22953	-8.07419	-11.5236	-12.7167	-1.09035	-1.32751	-1.67525	-2.97466	-3.43032	-3.50186	-7.58048	-6.67541	-6.28582	-2.19004	-1.19471	-1.26528	-2.62843	-3.34733	-3.00963	-6.54604	-6.4176	-5.70654	-1.70642	-0.144126	-0.857329	-2.84684	-3.02639	-2.89182	-6.83682	-6.37454	-6.50275	-1.54137	-1.51061	-1.69736	-35.7296	-35.4442	-35.6103	-19.6993	-11.4232	-4.85979	-5.217	-5.25758	-2.46488	-34.8854	-35.1868	-34.7774	-8.61143	-12.9061	-23.2635	-4.32265	-7.97847	-0.0180124	-34.9926	-35.1986	-35.1338	-21.9704	-24.9665	-27.7785	-0.0157998	-7.0447	-15.1832	-11.0773	-10.6967	-11.0072	-59.2418	47.5485	-42.9609	-4.97153	-3.19379	-1.73086	-1.66593	-1.56032	-7.38676	-14.4864	-4.00917	-1.13115	-1.06466	-1.44122	-2.87295	-2.66883	-2.79744	-3.7635	-2.59037	-2.07844	-2.23765	-2.2099	-1.30278	-1.70739	-2.41271	-2.34603	-2.37384	-1.7746	-1.98101	-4.14995	-4.04184	-3.85842	-1.36327	-2.04841	-4.05463	-4.14617	-3.87262	-0.620569	-1.17003	-4.13098	-4.67222	-4.66369	-11.6559	-1.83137	-8.47774	-8.07594	-8.07853	-8.07951	-9.52288	-9.20789	-8.94126	-9.12114	-13.7375	-5.90511	-8.01032	-8.28663	-8.19547	-17.4236	-6.67627	-16.0555	-16.4819	-17.3741	-36.0234	-49.7484	-31.503	-15.9741	-22.1909	-26.1028	-10.4512	-16.6331	-14.1454	-15.2857	-36.5588	-48.8844	-35.5494	-15.2528	-20.651	-12.8246	-14.0224	-16.1997	-15.0628	-46.9914	-45.4925	-24.9478	-48.6091	-25.8276	-20.0718	-14.3618	-23.5587	-6.75103	-8.89879	-10.8421	-9.09423	-12.0612	-10.4535	-24.8676	-28.7677	-27.6512	-12.0952	-14.2767	-13.9913	-15.2071	-23.0759	-20.9432	-7.92642	-9.44336	-11.4537	-7.8838	-9.02664	-9.21834	-18.2043	-21.0027	-21.8808	-7.29726	-8.70546	-9.79397
213.1	-3.00103	-3.00489	-3.18407	-14.2746	-12.5523	-10.3017	-2.59424	-1.65421	-1.07315	-3.71803	-3.67677	-3.69971	-11.7229	-10.7171	-11.7965	-1.80988	-1.17451	-1.38587	-3.88675	-3.76249	-3.89088	-9.18176	-10.7978	-10.7078	-2.33907	-1.58701	-2.81704	-3.9235	-10.1926	-1.33458	-3.41089	-11.6555	-1.46229	-5.18881	-4.41237	-4.34004	-16.4149	-10.9919	-8.58651	-1.85962	-1.96537	-1.31103	-5.01607	-4.52505	-4.30538	-15.648	-10.6219	-9.12711	-1.59873	-1.94193	-1.80352	-5.26386	-4.056	-4.42888	-15.6497	-9.03008	-10.7288	-2.73799	-1.23303	-2.30267	-3.402	-4.41424	-4.09111	-6.1517	-5.65375	-4.55289	-1.66735	-2.0224	-1.2873	-3.50606	-4.70417	-4.4496	-4.76899	-12.7431	-4.92369	-5.81839	-1.46839	-2.14636	-1.8271	-3.75436	-4.19899	-4.1051	-6.4776	-4.76693	-7.13399	-2.18746	-1.21691	-1.88768	-2.9895	-3.10535	-3.09446	-4.89177	-6.05985	-7.90877	-1.24213	-0.992557	-1.24083	-3.17793	-3.29837	-3.14347	-12.5454	-8.03628	-7.76552	-1.72768	-1.42337	-0.972734	-2.55247	-3.44892	-3.29034	-8.14587	-11.518	-12.692	-1.09577	-1.32462	-1.6745	-3.02711	-3.43106	-3.55017	-7.57257	-6.71101	-6.33185	-2.15908	-1.20615	-1.2865	-2.60431	-3.35418	-3.03246	-6.49299	-6.4913	-5.69127	-1.69017	-0.187847	-0.884463	-2.9125	-3.08285	-2.89031	-6.91389	-6.44714	-6.57799	-1.51384	-1.51769	-1.70976	-35.6769	-35.5541	-35.6119	-19.8091	-11.3927	-4.87425	-5.19066	-5.32402	-2.47623	-34.8996	-35.1335	-34.7421	-8.58577	-12.8843	-23.3503	-4.28619	-7.98645	-0.0158376	-34.9567	-35.2193	-35.1827	-22.0473	-24.9842	-27.8525	-0.0105705	-7.06512	-15.178	-11.0769	-10.6727	-11.0014	-59.2016	47.5272	-42.8841	-4.98524	-3.23915	-1.68126	-1.64673	-1.58226	-7.48966	-14.5037	-4.03286	-1.0638	-1.06818	-1.43789	-2.91517	-2.74061	-2.81263	-3.7892	-2.65045	-2.0777	-2.24919	-2.22903	-1.32038	-1.75716	-2.38314	-2.39537	-2.34971	-1.73573	-1.9731	-4.11182	-4.1269	-3.93973	-1.41145	-2.07087	-4.14651	-4.16961	-3.93197	-0.634735	-1.18507	-4.16283	-4.72545	-4.67053	-11.7423	-1.80783	-8.58284	-8.17841	-8.13764	-8.0502	-9.60318	-9.28707	-9.04601	-9.20113	-13.7151	-5.98545	-8.03655	-8.37881	-8.3115	-17.3328	-6.64788	-16.1493	-16.5349	-17.4143	-35.9706	-49.626	-31.5156	-15.9933	-22.1037	-26.0662	-10.459	-16.5901	-14.1969	-15.3222	-36.5699	-48.791	-35.479	-15.2795	-20.6837	-12.8081	-14.0691	-16.2745	-15.1357	-46.9715	-45.5079	-24.8977	-48.5291	-25.7956	-20.0484	-14.3665	-23.4907	-6.83602	-8.94841	-10.9016	-9.19484	-12.1697	-10.5964	-25.1705	-29.0428	-27.8826	-12.2956	-14.3403	-14.0091	-15.5663	-23.2082	-21.0747	-8.01305	-9.50799	-11.5241	-7.94747	-9.08824	-9.34595	-18.3364	-21.2006	-22.0897	-7.3629	-8.72985	-9.89892
213	-3.02241	-2.99824	-3.21292	-14.313	-12.631	-10.3086	-2.65908	-1.67009	-1.05407	-3.75564	-3.70586	-3.75731	-11.7225	-10.7816	-11.7878	-1.77609	-1.17658	-1.35813	-3.86668	-3.79616	-3.88275	-9.1515	-10.8705	-10.7187	-2.36007	-1.61743	-2.84985	-3.91393	-10.186	-1.34887	-3.49215	-11.6269	-1.51568	-5.28474	-4.43341	-4.37047	-16.4159	-11.0518	-8.58797	-1.91115	-1.94164	-1.29047	-5.08891	-4.48388	-4.35441	-15.5547	-10.5879	-9.14751	-1.59144	-1.95512	-1.88036	-5.34423	-4.11775	-4.44282	-15.6022	-9.0087	-10.6816	-2.75707	-1.27121	-2.2903	-3.40263	-4.4529	-4.11405	-6.1759	-5.6331	-4.55499	-1.63176	-2.03797	-1.26915	-3.55698	-4.72893	-4.49582	-4.68768	-12.6768	-4.92318	-5.74588	-1.46443	-2.19062	-1.82231	-3.77537	-4.13702	-4.02024	-6.42536	-4.75134	-7.08012	-2.26102	-1.18659	-1.89454	-3.01194	-3.12	-3.08727	-4.92159	-6.01767	-7.83124	-1.31486	-1.06191	-1.21207	-3.22478	-3.35455	-3.19078	-12.5362	-8.08976	-7.78834	-1.7223	-1.46206	-0.944376	-2.63249	-3.48059	-3.27716	-8.17355	-11.5706	-12.7186	-1.13437	-1.3105	-1.67421	-3.05584	-3.46583	-3.51656	-7.62836	-6.7454	-6.33462	-2.20078	-1.19467	-1.33088	-2.62274	-3.35741	-3.07046	-6.54767	-6.49246	-5.73821	-1.72422	-0.191187	-0.899018	-2.94525	-3.1189	-2.9607	-7.02579	-6.44548	-6.50842	-1.55018	-1.50125	-1.73394	-35.741	-35.6517	-35.6497	-19.8695	-11.3949	-4.86465	-5.15578	-5.33494	-2.51119	-34.9808	-35.1319	-34.7524	-8.5652	-12.9125	-23.2839	-4.26177	-8.01213	-0.0185406	-35.0181	-35.2445	-35.1571	-22.1	-25.0108	-27.789	-0.0131892	-7.03515	-15.1594	-11.0703	-10.5535	-10.9799	-59.1438	47.4978	-42.9057	-4.93982	-3.17625	-1.66535	-1.67828	-1.54356	-7.50299	-14.5924	-4.06085	-0.98906	-1.04099	-1.43727	-2.99082	-2.7152	-2.82518	-3.84302	-2.69337	-2.10736	-2.27182	-2.3211	-1.35868	-1.7928	-2.4792	-2.43449	-2.38553	-1.7058	-2.01286	-4.11979	-4.10646	-3.94619	-1.36513	-2.00343	-4.11584	-4.20404	-3.94139	-0.682576	-1.21784	-4.28373	-4.68168	-4.74844	-11.8577	-1.85574	-8.66234	-8.25759	-8.20924	-8.07459	-9.7074	-9.42366	-9.0636	-9.30946	-13.7336	-6.01718	-8.07123	-8.47141	-8.33833	-17.3215	-6.73908	-16.1838	-16.5715	-17.4896	-36.0115	-49.6077	-31.5077	-16.0395	-22.0904	-26.0913	-10.4186	-16.651	-14.2085	-15.3888	-36.5995	-48.7886	-35.4752	-15.2796	-20.7613	-12.7268	-14.1283	-16.2201	-15.1812	-46.8898	-45.5872	-24.9055	-48.4545	-25.7825	-19.9717	-14.3602	-23.5125	-6.95643	-9.08672	-10.9815	-9.35221	-12.307	-10.7497	-25.5344	-29.3314	-28.1948	-12.4662	-14.4744	-14.0991	-15.782	-23.4565	-21.2991	-8.12845	-9.58896	-11.5755	-8.05037	-9.18307	-9.41869	-18.6753	-21.1985	-22.2504	-7.4838	-8.92669	-9.9057
212.9	-3.04651	-3.02735	-3.24125	-14.4035	-12.6732	-10.3282	-2.6789	-1.6351	-1.04588	-3.80668	-3.73995	-3.78808	-11.769	-10.8168	-11.7857	-1.73559	-1.19475	-1.36833	-3.84776	-3.84628	-3.91018	-9.14232	-10.8829	-10.6612	-2.32513	-1.59826	-2.80972	-3.92507	-10.1559	-1.32963	-3.53061	-11.6393	-1.41622	-5.29458	-4.51862	-4.35027	-16.4388	-11.0068	-8.61387	-1.94123	-1.89036	-1.31603	-5.0971	-4.51947	-4.36607	-15.4218	-10.5842	-9.18137	-1.59711	-2.01081	-1.9199	-5.3654	-4.18609	-4.48661	-15.5237	-9.03666	-10.6118	-2.7443	-1.30138	-2.24234	-3.49236	-4.51366	-4.07738	-6.14706	-5.51574	-4.49205	-1.65333	-2.07061	-1.26997	-3.52943	-4.77617	-4.55024	-4.74781	-12.7704	-4.88397	-5.81835	-1.51268	-2.27804	-1.86464	-3.81527	-4.26542	-4.10076	-6.30085	-4.76966	-6.95748	-2.31656	-1.2209	-1.97013	-3.13604	-3.15849	-3.10034	-5.00867	-6.03396	-7.82138	-1.3348	-1.09148	-1.2654	-3.28171	-3.4335	-3.12805	-12.5183	-8.14113	-7.82889	-1.73059	-1.47592	-0.957663	-2.68742	-3.46898	-3.36228	-8.15557	-11.6241	-12.7473	-1.15181	-1.32434	-1.73499	-3.07375	-3.539	-3.54048	-7.68146	-6.76974	-6.3456	-2.14167	-1.2698	-1.40349	-2.67284	-3.41079	-3.06013	-6.53286	-6.49685	-5.75822	-1.75187	-0.208545	-0.925322	-2.96495	-3.13522	-3.01804	-6.95152	-6.47167	-6.46247	-1.59576	-1.4992	-1.72386	-35.7949	-35.7349	-35.6562	-19.8086	-11.402	-4.88236	-5.16236	-5.35747	-2.56259	-35.0076	-35.1582	-34.8276	-8.58776	-13.04	-23.2578	-4.25529	-8.03312	-0.0182512	-35.1367	-35.2738	-35.1579	-22.1285	-25.0069	-27.8527	-0.0118036	-7.0554	-15.167	-11.0254	-10.5378	-10.8823	-58.9713	47.5492	-42.9212	-4.95039	-3.1866	-1.66232	-1.6848	-1.5792	-7.47463	-14.6019	-4.00487	-0.977554	-1.02556	-1.40512	-3.0079	-2.75908	-2.81035	-3.84717	-2.6469	-2.14042	-2.24627	-2.38564	-1.34036	-1.83957	-2.50434	-2.47021	-2.32907	-1.7008	-1.96913	-4.13357	-4.09189	-4.10244	-1.36892	-2.03057	-4.19086	-4.27026	-4.02748	-0.680652	-1.1982	-4.36716	-4.80039	-4.7917	-11.8938	-1.86097	-8.7384	-8.26559	-8.30284	-8.03769	-9.80266	-9.58827	-9.22369	-9.38492	-13.6983	-6.13821	-8.1389	-8.55046	-8.45889	-17.3021	-6.79612	-16.2371	-16.6749	-17.5311	-36.0689	-49.5221	-31.4812	-16.0303	-22.0315	-26.0718	-10.3542	-16.7114	-14.2851	-15.4235	-36.5822	-48.7663	-35.4385	-15.223	-20.8275	-12.7329	-14.253	-16.1652	-15.292	-46.8241	-45.6474	-24.8996	-48.466	-25.7897	-19.9731	-14.3247	-23.372	-7.07494	-9.19646	-11.1194	-9.47576	-12.4399	-10.8922	-25.8194	-29.6072	-28.4601	-12.5318	-14.5793	-14.3412	-16.0794	-23.8355	-21.4019	-8.21939	-9.70401	-11.6668	-8.11076	-9.27121	-9.4444	-18.8685	-21.5361	-22.4286	-7.60262	-9.06541	-9.9943
212.8	-3.1012	-3.11335	-3.28404	-14.4409	-12.7332	-10.4412	-2.73085	-1.65597	-1.14279	-3.79929	-3.80868	-3.87864	-11.7779	-10.8832	-11.7759	-1.75463	-1.19738	-1.39368	-3.81459	-3.8941	-3.88113	-9.13722	-10.8895	-10.6733	-2.40051	-1.6061	-2.83201	-3.9439	-10.1724	-1.3268	-3.60845	-11.7166	-1.49466	-5.36701	-4.63395	-4.38067	-16.5169	-11.1476	-8.64127	-1.97822	-1.8925	-1.28956	-5.22764	-4.54963	-4.3954	-15.374	-10.6028	-9.21266	-1.58634	-2.02804	-1.96603	-5.41193	-4.17297	-4.47874	-15.5437	-9.02965	-10.72	-2.68385	-1.34559	-2.15456	-3.53605	-4.48635	-4.18342	-6.1636	-5.53555	-4.46693	-1.63874	-2.14795	-1.29126	-3.52371	-4.86488	-4.62566	-4.73162	-12.6699	-4.77741	-5.73099	-1.53299	-2.25429	-1.88744	-3.86217	-4.27252	-4.10752	-6.26855	-4.64184	-6.96716	-2.38908	-1.20927	-2.02258	-3.14469	-3.19519	-3.16719	-5.06697	-6.09462	-7.78726	-1.39957	-1.16258	-1.27062	-3.28092	-3.47974	-3.19467	-12.5621	-8.17304	-7.87897	-1.73011	-1.46076	-0.979322	-2.78982	-3.49656	-3.4092	-8.21289	-11.6353	-12.8317	-1.10569	-1.33756	-1.75468	-3.06034	-3.53927	-3.52688	-7.66415	-6.83947	-6.32043	-2.15544	-1.27398	-1.3832	-2.69564	-3.53728	-3.06814	-6.54342	-6.58836	-5.73134	-1.86986	-0.234372	-0.939803	-3.02137	-3.15772	-3.07295	-7.12448	-6.54861	-6.46077	-1.63527	-1.48145	-1.69671	-35.8336	-35.8166	-35.7851	-19.8371	-11.3481	-4.75059	-5.12208	-5.44117	-2.62012	-35.185	-35.299	-34.8586	-8.58049	-13.0279	-23.2973	-4.30408	-8.01476	-0.0190327	-35.2818	-35.4126	-35.3219	-22.0923	-25.0455	-27.9795	-0.0112366	-7.02815	-15.2035	-11.0231	-10.4781	-10.8674	-58.8003	47.4122	-42.9177	-4.95589	-3.20156	-1.70886	-1.68745	-1.56862	-7.52805	-14.6162	-4.08752	-0.95491	-1.05861	-1.46279	-2.97649	-2.82057	-2.79285	-3.84303	-2.67146	-2.24266	-2.34433	-2.36056	-1.37674	-1.86319	-2.54116	-2.50157	-2.33964	-1.69418	-1.97707	-4.13046	-4.16016	-4.13408	-1.40974	-2.05907	-4.24606	-4.24643	-4.12541	-0.624458	-1.20019	-4.36075	-4.84693	-4.83937	-11.9521	-1.91926	-8.83978	-8.3667	-8.39464	-7.97711	-9.92347	-9.69752	-9.32901	-9.48021	-13.7502	-6.17387	-8.29552	-8.67008	-8.57702	-17.189	-6.94172	-16.3805	-16.7729	-17.6271	-36.1322	-49.438	-31.4247	-16.0379	-22.0716	-26.079	-10.4067	-16.727	-14.2833	-15.4682	-36.5726	-48.7887	-35.4232	-15.2315	-20.9116	-12.6931	-14.2364	-16.1767	-15.4362	-46.8726	-45.7123	-24.9388	-48.3582	-25.7714	-19.8929	-14.3142	-23.2708	-7.16977	-9.21544	-11.2469	-9.68881	-12.6165	-11.0768	-26.3029	-29.8947	-28.7999	-12.9033	-14.8068	-14.5172	-16.3449	-24.2659	-21.8155	-8.36418	-9.79903	-11.722	-8.2057	-9.34668	-9.55207	-19.1212	-21.6566	-22.7472	-7.76064	-9.29341	-10.1296
212.7	-3.17703	-3.20634	-3.36752	-14.5394	-12.7963	-10.4985	-2.75912	-1.66267	-1.12179	-3.77795	-3.86804	-3.88932	-11.836	-10.9158	-11.7373	-1.78036	-1.21294	-1.45124	-3.85448	-3.92645	-3.92873	-9.15956	-10.8777	-10.7283	-2.43455	-1.51325	-2.87605	-3.97631	-10.1766	-1.36148	-3.59717	-11.7196	-1.49372	-5.34696	-4.58516	-4.44217	-16.5397	-11.1114	-8.76213	-2.0349	-1.8153	-1.3368	-5.27169	-4.54283	-4.37272	-15.3351	-10.5422	-9.18551	-1.6447	-2.08299	-1.99904	-5.50143	-4.19744	-4.49729	-15.6143	-9.09107	-10.6871	-2.77723	-1.32308	-2.1193	-3.57407	-4.47766	-4.29122	-6.19099	-5.5335	-4.49079	-1.69409	-2.12788	-1.25666	-3.51707	-4.92241	-4.64103	-4.7107	-12.6104	-4.73468	-5.73563	-1.55729	-2.29072	-1.9212	-3.84477	-4.26086	-4.19169	-6.26294	-4.6531	-6.95932	-2.39318	-1.23353	-1.99617	-3.17448	-3.24478	-3.2522	-5.13383	-6.05199	-7.85653	-1.45953	-1.17377	-1.27089	-3.28171	-3.51755	-3.23169	-12.5922	-8.1945	-7.85876	-1.84628	-1.50564	-0.959665	-2.8394	-3.4676	-3.41862	-8.24701	-11.6533	-12.7869	-1.05923	-1.38433	-1.74109	-3.13814	-3.5473	-3.57546	-7.64154	-6.86729	-6.26753	-2.17521	-1.33187	-1.41265	-2.71575	-3.59313	-3.04578	-6.55469	-6.56965	-5.82	-1.93172	-0.250086	-0.975425	-3.07264	-3.19334	-3.10322	-7.09318	-6.59392	-6.44494	-1.67174	-1.45322	-1.78403	-35.7835	-35.8413	-35.7318	-19.7953	-11.3892	-4.8115	-5.13248	-5.41755	-2.56179	-35.1436	-35.4073	-34.9894	-8.62629	-13.0451	-23.3112	-4.30776	-7.99855	-0.0131164	-35.4373	-35.4796	-35.3362	-22.1306	-25.0662	-27.9795	-0.0130594	-7.06374	-15.2788	-11.0006	-10.5247	-10.9045	-58.6864	47.3991	-42.8677	-4.966	-3.21687	-1.72101	-1.63677	-1.63203	-7.50464	-14.644	-4.064	-0.956893	-1.08397	-1.44272	-3.00161	-2.85661	-2.81594	-3.79746	-2.72163	-2.25843	-2.34839	-2.36235	-1.31186	-1.9643	-2.55148	-2.50649	-2.35464	-1.71295	-1.9774	-4.14578	-4.191	-4.17342	-1.37612	-2.07034	-4.26154	-4.29246	-4.17799	-0.686552	-1.27831	-4.37326	-4.88268	-4.88561	-11.9721	-1.91368	-8.94977	-8.4567	-8.46286	-7.91187	-9.97876	-9.77932	-9.49773	-9.63602	-13.7406	-6.19701	-8.38733	-8.73749	-8.73149	-17.1408	-7.05778	-16.4106	-16.8069	-17.5977	-36.1118	-49.373	-31.3785	-16.0348	-22.0327	-26.0973	-10.4279	-16.9045	-14.2839	-15.4962	-36.6712	-48.7809	-35.2834	-15.2618	-20.8981	-12.7446	-14.252	-16.2036	-15.5304	-46.7671	-45.5678	-24.9813	-48.2698	-25.7953	-19.8452	-14.3329	-23.2422	-7.33569	-9.28468	-11.2961	-9.8625	-12.6865	-11.2238	-26.7164	-30.2128	-29.0847	-13.0813	-14.9779	-14.6308	-16.5856	-24.6181	-22.1193	-8.48674	-9.88172	-11.8815	-8.35322	-9.43422	-9.65716	-19.1274	-21.798	-22.9327	-7.90035	-9.39922	-10.1999
212.6	-3.2471	-3.27217	-3.43103	-14.5322	-12.8648	-10.5098	-2.78432	-1.69825	-1.14844	-3.81039	-3.87752	-3.90908	-11.9105	-10.9348	-11.7741	-1.77336	-1.33041	-1.49158	-3.86276	-3.94365	-3.91443	-9.13555	-10.87	-10.7239	-2.47909	-1.5947	-2.88064	-4.00028	-10.1746	-1.37926	-3.64945	-11.8162	-1.50521	-5.35953	-4.59568	-4.50281	-16.6225	-11.15	-8.82567	-2.06424	-1.85052	-1.3538	-5.35398	-4.55869	-4.35999	-15.2439	-10.5764	-9.20555	-1.68515	-2.09007	-2.02013	-5.53283	-4.20121	-4.51925	-15.7083	-9.05558	-10.7525	-2.7646	-1.36151	-2.19587	-3.69498	-4.49527	-4.29032	-6.15625	-5.51659	-4.44263	-1.72092	-2.16136	-1.23803	-3.56933	-4.95168	-4.72748	-4.66458	-12.5831	-4.70352	-5.74666	-1.54859	-2.26874	-1.88898	-3.91526	-4.2753	-4.20072	-6.25407	-4.58752	-6.98903	-2.399	-1.17711	-2.03582	-3.15912	-3.37895	-3.29966	-5.1561	-6.00758	-7.84138	-1.43784	-1.25348	-1.2761	-3.33097	-3.54986	-3.19347	-12.6859	-8.2418	-7.86317	-1.84515	-1.51143	-0.962214	-2.88166	-3.49081	-3.52581	-8.252	-11.6857	-12.7969	-1.10286	-1.38618	-1.80639	-3.15127	-3.58151	-3.56718	-7.68887	-6.96747	-6.30886	-2.151	-1.3062	-1.49034	-2.7945	-3.60426	-3.08862	-6.56007	-6.60942	-5.84249	-1.96568	-0.21615	-1.01975	-3.20464	-3.29959	-3.14913	-7.14173	-6.5796	-6.47832	-1.60962	-1.47333	-1.82939	-35.771	-35.8906	-35.83	-19.8378	-11.4392	-4.85309	-5.14524	-5.4338	-2.56343	-35.183	-35.5172	-34.9518	-8.62455	-13.0441	-23.3511	-4.35447	-8.0862	-0.0066055	-35.5038	-35.5095	-35.3141	-22.1528	-25.0789	-27.9946	-0.0126397	-7.10859	-15.249	-10.9354	-10.5338	-10.9271	-58.62	47.3704	-42.9353	-4.9568	-3.21807	-1.6929	-1.6335	-1.62893	-7.55628	-14.6678	-4.06125	-0.973968	-1.01107	-1.38157	-3.0967	-2.9034	-2.77346	-3.79839	-2.77426	-2.29963	-2.35402	-2.32934	-1.34569	-1.98049	-2.54528	-2.59242	-2.39674	-1.75696	-2.05304	-4.25865	-4.22515	-4.21712	-1.37269	-2.05538	-4.24775	-4.37658	-4.24883	-0.64677	-1.3084	-4.48166	-4.95677	-4.95781	-12.0499	-1.96261	-9.00188	-8.53299	-8.56909	-7.94187	-10.1232	-9.9163	-9.67565	-9.71927	-13.8226	-6.29061	-8.51933	-8.78987	-8.85671	-17.1114	-7.08077	-16.5111	-16.8692	-17.7194	-36.1649	-49.4194	-31.3005	-16.0768	-22.0346	-26.0503	-10.4011	-16.9162	-14.353	-15.5931	-36.6368	-48.7971	-35.2206	-15.2677	-20.9598	-12.7854	-14.2424	-16.2361	-15.5492	-46.7972	-45.559	-24.9398	-48.283	-25.7922	-19.8461	-14.3283	-23.231	-7.44013	-9.45428	-11.362	-10.016	-12.8849	-11.34	-27.1246	-30.6016	-29.3519	-13.2009	-15.1528	-14.7765	-17.0185	-25.0563	-22.2254	-8.58785	-10.0534	-11.9686	-8.4266	-9.59743	-9.73506	-19.3593	-21.865	-23.1974	-8.02213	-9.5367	-10.3466
212.5	-3.27525	-3.2736	-3.46645	-14.5828	-12.8575	-10.5019	-2.76623	-1.74149	-1.16547	-3.90932	-3.96258	-3.988	-11.9752	-10.9417	-11.9077	-1.81421	-1.31081	-1.50803	-3.93305	-3.99029	-3.91623	-9.16331	-10.781	-10.7324	-2.47748	-1.62561	-2.88843	-4.12772	-10.154	-1.38188	-3.73917	-11.8351	-1.51719	-5.36067	-4.60429	-4.56831	-16.6191	-11.1749	-8.7726	-2.10181	-1.8728	-1.29257	-5.43008	-4.64118	-4.35877	-15.2908	-10.6181	-9.26331	-1.72408	-2.19863	-2.00001	-5.67097	-4.24669	-4.5846	-15.5634	-9.18523	-10.7685	-2.82042	-1.41738	-2.21991	-3.71392	-4.54846	-4.35531	-6.17363	-5.55714	-4.51175	-1.76533	-2.09743	-1.29858	-3.64405	-5.00953	-4.78941	-4.68118	-12.47	-4.66586	-5.84385	-1.6152	-2.30651	-1.84822	-3.9399	-4.342	-4.33365	-6.21209	-4.60138	-6.94831	-2.47835	-1.23243	-2.05055	-3.15795	-3.37154	-3.30855	-5.14747	-6.0902	-7.83408	-1.4553	-1.31524	-1.25049	-3.37924	-3.47402	-3.25172	-12.7967	-8.17929	-7.88466	-1.86404	-1.49873	-0.944529	-2.99298	-3.45815	-3.58044	-8.27919	-11.776	-12.8165	-1.07876	-1.4807	-1.82755	-3.26303	-3.61386	-3.57216	-7.7224	-6.96289	-6.36875	-2.20639	-1.27938	-1.48564	-2.82982	-3.6985	-3.12553	-6.55518	-6.64037	-5.80297	-2.05343	-0.256442	-1.0149	-3.26705	-3.30805	-3.06589	-7.17829	-6.64554	-6.55383	-1.53771	-1.54375	-1.82695	-35.8575	-35.9157	-35.983	-19.7653	-11.4968	-4.85641	-5.22667	-5.45099	-2.58813	-35.3423	-35.5819	-34.9458	-8.75949	-13.1722	-23.3853	-4.36006	-8.09167	-0.0034072	-35.5003	-35.5315	-35.4326	-22.329	-25.1558	-28.0916	-0.0129037	-7.02429	-15.2502	-10.9461	-10.5469	-10.9369	-58.395	47.1384	-43.0954	-4.92941	-3.19362	-1.69127	-1.69782	-1.71428	-7.52259	-14.6161	-4.04894	-0.983793	-1.02101	-1.41029	-3.03479	-3.01415	-2.79038	-3.77276	-2.83683	-2.32076	-2.31581	-2.34367	-1.33875	-2.00775	-2.60672	-2.63227	-2.45081	-1.73666	-2.02628	-4.32885	-4.19996	-4.31422	-1.40961	-2.10183	-4.21803	-4.53094	-4.42728	-0.606326	-1.35572	-4.53334	-4.99061	-4.98143	-12.1304	-1.94107	-9.17733	-8.70089	-8.76996	-7.91822	-10.2389	-9.93997	-9.94634	-9.94459	-13.8164	-6.35482	-8.69977	-8.91718	-8.94782	-17.0442	-7.1929	-16.604	-17.0338	-17.8635	-36.1571	-49.3782	-31.2364	-16.0302	-21.8583	-26.0555	-10.4553	-17.0958	-14.3587	-15.6735	-36.6458	-48.7128	-35.2059	-15.2665	-20.895	-12.7954	-14.3198	-16.3372	-15.6708	-46.8194	-45.7151	-24.9233	-48.2711	-25.7011	-19.839	-14.2812	-23.1484	-7.47017	-9.59009	-11.473	-10.1794	-13.0231	-11.538	-27.6229	-31.0124	-29.6569	-13.3459	-15.3824	-14.9849	-17.3538	-25.2886	-22.7197	-8.76631	-10.1311	-12.0549	-8.48841	-9.70392	-9.81029	-19.5339	-22.2903	-23.3513	-8.17646	-9.75705	-10.3663
212.4	-3.37181	-3.36071	-3.49161	-14.6925	-12.8193	-10.6424	-2.81115	-1.77598	-1.16167	-3.95592	-3.97545	-4.01494	-12.0248	-10.9159	-11.9922	-1.71876	-1.34484	-1.51558	-3.99461	-4.07839	-3.918	-9.24886	-10.8255	-10.7043	-2.50509	-1.63516	-2.9176	-4.23077	-10.1436	-1.38989	-3.75655	-11.9069	-1.5278	-5.36218	-4.62893	-4.5943	-16.7252	-11.3155	-8.79892	-2.12686	-1.87045	-1.33902	-5.48995	-4.67285	-4.44782	-15.3007	-10.6799	-9.38141	-1.74854	-2.22632	-2.05832	-5.71295	-4.26589	-4.61804	-15.4875	-9.18047	-10.7757	-2.8626	-1.38665	-2.20901	-3.79619	-4.66853	-4.39522	-6.22877	-5.56245	-4.48342	-1.74329	-2.10032	-1.32669	-3.71236	-5.07818	-4.75106	-4.62926	-12.4794	-4.60248	-5.78708	-1.67727	-2.30986	-1.8405	-3.98167	-4.33939	-4.38385	-6.18471	-4.57342	-6.93518	-2.51729	-1.22905	-2.08444	-3.19064	-3.47204	-3.30401	-5.13036	-6.09904	-7.85119	-1.49092	-1.37651	-1.27357	-3.43727	-3.49823	-3.26763	-12.7911	-8.22631	-7.75186	-1.93227	-1.57314	-0.977206	-2.99719	-3.62423	-3.63401	-8.299	-11.854	-12.9112	-1.09899	-1.46442	-1.8669	-3.27498	-3.67455	-3.62532	-7.7678	-6.96692	-6.43647	-2.2337	-1.27282	-1.49471	-2.88564	-3.72882	-3.14841	-6.54987	-6.69852	-5.88745	-2.05959	-0.248969	-1.00356	-3.29214	-3.31468	-3.1635	-7.23333	-6.64385	-6.56505	-1.55286	-1.5312	-1.8244	-35.9553	-36.0369	-36.1067	-19.7133	-11.4903	-4.85162	-5.23793	-5.49862	-2.5673	-35.438	-35.6634	-34.9584	-8.79198	-13.2282	-23.3889	-4.32187	-8.11805	-0.0072839	-35.427	-35.5984	-35.5918	-22.3485	-25.1797	-28.1318	-0.009589	-7.01569	-15.2916	-10.9134	-10.5653	-10.8368	-58.375	47.093	-43.0882	-4.91412	-3.1627	-1.71082	-1.6413	-1.63715	-7.48199	-14.6465	-4.07935	-0.926985	-1.01658	-1.33102	-3.10685	-3.0479	-2.76244	-3.7666	-2.86229	-2.34256	-2.32903	-2.36813	-1.35403	-2.03131	-2.61158	-2.72963	-2.54314	-1.74657	-2.05466	-4.3808	-4.30444	-4.31875	-1.38222	-2.10934	-4.28264	-4.62365	-4.45668	-0.608864	-1.26837	-4.61366	-5.16571	-5.12252	-12.1036	-1.93312	-9.26953	-8.90888	-8.81608	-7.93341	-10.3677	-10.082	-10.1661	-9.99316	-13.8731	-6.41737	-8.79928	-8.98573	-9.1108	-17.0422	-7.23781	-16.7239	-17.1483	-17.9336	-36.1512	-49.3296	-31.2786	-16.1657	-21.8147	-26.1056	-10.4627	-17.2219	-14.4076	-15.6993	-36.5512	-48.6828	-35.1426	-15.2513	-20.9087	-12.8649	-14.3964	-16.4657	-15.7453	-46.8063	-45.773	-24.8981	-48.1829	-25.8114	-19.8994	-14.2873	-23.131	-7.67662	-9.7231	-11.6238	-10.3885	-13.1224	-11.7307	-28.092	-31.329	-29.9828	-13.4556	-15.5989	-15.1528	-17.8882	-25.6061	-23.0057	-8.94171	-10.2251	-12.201	-8.63267	-9.83653	-9.91671	-19.6416	-22.296	-23.4074	-8.39003	-9.88104	-10.4944
212.3	-3.44077	-3.39286	-3.47868	-14.6698	-12.8117	-10.7015	-2.94526	-1.7814	-1.17536	-3.91904	-3.97319	-4.09614	-12.0488	-10.978	-12.0175	-1.70591	-1.34865	-1.5378	-4.02866	-4.08528	-3.98092	-9.25204	-10.8355	-10.7168	-2.50906	-1.64934	-2.95476	-4.29635	-10.2043	-1.34879	-3.82571	-12.0137	-1.55141	-5.44315	-4.65136	-4.7215	-16.8773	-11.3441	-8.81768	-2.06883	-1.93285	-1.32327	-5.59974	-4.72489	-4.43459	-15.2608	-10.6645	-9.46709	-1.74056	-2.25835	-2.08725	-5.74677	-4.2504	-4.74708	-15.4221	-9.1449	-10.8359	-2.95187	-1.33708	-2.23511	-3.8082	-4.64018	-4.41495	-6.29616	-5.61707	-4.43052	-1.7232	-2.11623	-1.36067	-3.79693	-5.09528	-4.75333	-4.58482	-12.464	-4.57657	-5.76605	-1.66486	-2.29975	-1.83277	-4.06326	-4.37529	-4.45772	-6.17511	-4.60919	-6.92693	-2.51215	-1.27958	-2.10116	-3.30866	-3.46961	-3.30433	-5.18736	-6.14008	-7.85836	-1.49545	-1.43192	-1.26774	-3.47543	-3.5668	-3.26663	-12.8049	-8.23051	-7.79395	-1.93896	-1.6003	-0.99955	-2.99387	-3.73502	-3.72656	-8.34498	-11.8503	-12.9148	-1.10364	-1.50086	-1.84741	-3.31415	-3.67951	-3.68591	-7.72555	-6.96476	-6.46229	-2.14237	-1.30044	-1.55292	-2.91274	-3.7934	-3.14505	-6.55729	-6.67839	-5.90615	-2.07145	-0.21548	-1.03245	-3.31341	-3.37068	-3.18479	-7.18833	-6.65746	-6.5652	-1.53602	-1.5589	-1.88173	-35.9521	-36.1223	-36.164	-19.7558	-11.4798	-4.86259	-5.26418	-5.53151	-2.5715	-35.5038	-35.7695	-34.9945	-8.78896	-13.2074	-23.4979	-4.29024	-8.0841	-0.0096699	-35.5409	-35.6091	-35.6767	-22.3428	-25.2818	-28.1348	-0.0180752	-6.99902	-15.3173	-10.9404	-10.5492	-10.8043	-58.3456	46.9814	-42.9273	-4.97203	-3.16892	-1.67406	-1.6518	-1.63856	-7.47288	-14.7381	-4.08448	-0.884525	-1.07176	-1.32843	-3.118	-3.1649	-2.83906	-3.79361	-2.90582	-2.35549	-2.28515	-2.38669	-1.39262	-2.03483	-2.56594	-2.74249	-2.55922	-1.74776	-2.15145	-4.44362	-4.39731	-4.35029	-1.34745	-2.16785	-4.30109	-4.65092	-4.56385	-0.64767	-1.2634	-4.69859	-5.24458	-5.2047	-12.0896	-1.96209	-9.38834	-9.04014	-8.9287	-7.89226	-10.4964	-10.2107	-10.3724	-10.2163	-13.8823	-6.48613	-8.89505	-9.07411	-9.22535	-17.0862	-7.30893	-16.7063	-17.072	-18.0187	-36.1289	-49.3136	-31.2155	-16.1765	-21.8027	-26.1314	-10.4857	-17.2847	-14.395	-15.7634	-36.5035	-48.7869	-35.1469	-15.2917	-20.8714	-12.8044	-14.4038	-16.5104	-15.8064	-46.8314	-45.7495	-24.9441	-48.2258	-25.8242	-19.8695	-14.3224	-23.0906	-7.73331	-9.89758	-11.6823	-10.528	-13.2875	-11.8914	-28.4866	-31.6799	-30.2904	-13.6324	-15.9388	-15.387	-18.079	-25.9436	-23.1898	-9.03217	-10.2862	-12.2612	-8.70913	-9.95123	-9.93365	-20.2293	-22.749	-23.5493	-8.51208	-9.93608	-10.5441
212.2	-3.47757	-3.41738	-3.56131	-14.6424	-12.7889	-10.725	-2.97374	-1.80874	-1.1893	-3.95798	-3.99783	-4.09222	-12.1175	-10.9595	-11.978	-1.72784	-1.38785	-1.56808	-4.05502	-4.10423	-3.9687	-9.22805	-10.8922	-10.6941	-2.48255	-1.63556	-2.97209	-4.34513	-10.2441	-1.36027	-3.86724	-12.0589	-1.52494	-5.53714	-4.62612	-4.7633	-16.9531	-11.4286	-8.86243	-2.0254	-1.96842	-1.27787	-5.6047	-4.82234	-4.51273	-15.1829	-10.7458	-9.53096	-1.72051	-2.2651	-2.13738	-5.78471	-4.26312	-4.79338	-15.3354	-9.23029	-10.8269	-2.91871	-1.34578	-2.22003	-3.81754	-4.66509	-4.4836	-6.27828	-5.69759	-4.37366	-1.67298	-2.12176	-1.34078	-3.8387	-5.07951	-4.83129	-4.51369	-12.4196	-4.69799	-5.73534	-1.68159	-2.27095	-1.86698	-4.07527	-4.38584	-4.50736	-6.18261	-4.67479	-6.88582	-2.50328	-1.28764	-2.13088	-3.39849	-3.50045	-3.37082	-5.22788	-6.16105	-7.84748	-1.50205	-1.43114	-1.27308	-3.44295	-3.5972	-3.30583	-12.7899	-8.33489	-7.8556	-1.98861	-1.58966	-1.07292	-3.06703	-3.75678	-3.8025	-8.44668	-11.7915	-12.9893	-1.07732	-1.53099	-1.87363	-3.33381	-3.61778	-3.69132	-7.76963	-6.99267	-6.4093	-2.12547	-1.31441	-1.54411	-2.98908	-3.87541	-3.15448	-6.6071	-6.69427	-5.87902	-2.09117	-0.203243	-1.06638	-3.28566	-3.38668	-3.20085	-7.18568	-6.69823	-6.56087	-1.5716	-1.58799	-1.9769	-36.021	-36.1876	-36.0746	-19.7409	-11.5847	-4.86103	-5.29009	-5.52726	-2.53838	-35.5478	-35.906	-35.1715	-8.82028	-13.2113	-23.5164	-4.25914	-8.12031	-0.0060094	-35.6915	-35.7635	-35.807	-22.4008	-25.2831	-28.2571	-0.018223	-7.02291	-15.2989	-10.8807	-10.6329	-10.7903	-58.2322	47.0489	-42.8756	-5.02866	-3.19299	-1.68015	-1.61137	-1.62994	-7.52748	-14.7597	-4.12564	-0.831058	-1.14443	-1.33139	-3.18236	-3.18557	-2.8494	-3.80634	-2.95261	-2.4151	-2.24523	-2.38128	-1.38363	-2.11117	-2.61665	-2.73523	-2.55888	-1.7105	-2.17373	-4.50377	-4.51598	-4.37544	-1.38801	-2.18831	-4.33549	-4.6608	-4.60407	-0.676427	-1.25379	-4.71233	-5.41128	-5.2373	-12.1868	-1.98598	-9.48464	-9.15997	-9.07338	-7.90355	-10.6583	-10.3677	-10.5343	-10.2778	-13.8478	-6.55341	-9.01392	-9.21216	-9.26642	-17.0843	-7.35493	-16.7675	-17.0596	-18.099	-36.1693	-49.2602	-31.2881	-16.2236	-21.7666	-26.1755	-10.5072	-17.2947	-14.4278	-15.872	-36.4414	-48.851	-35.1252	-15.3744	-20.8484	-12.8663	-14.4902	-16.5894	-15.8203	-46.734	-45.8253	-25.0234	-48.2127	-25.916	-19.8104	-14.3353	-23.0116	-7.83463	-10.0399	-11.8348	-10.7674	-13.5044	-12.12	-28.903	-32.0405	-30.6433	-13.8093	-16.0539	-15.5074	-18.6347	-26.2822	-23.5733	-9.13096	-10.4304	-12.4077	-8.78812	-10.0428	-10.0481	-20.3849	-22.6908	-23.8676	-8.74966	-10.0292	-10.6762
212.1	-3.58264	-3.45681	-3.55317	-14.6331	-12.854	-10.7608	-2.9693	-1.8418	-1.21469	-4.01077	-4.03218	-4.08772	-12.1011	-10.9612	-11.992	-1.77187	-1.34589	-1.59058	-4.12247	-4.06668	-3.96167	-9.18803	-10.9341	-10.6139	-2.49726	-1.6407	-2.98602	-4.39592	-10.2408	-1.42276	-3.89478	-12.0323	-1.58826	-5.58501	-4.65652	-4.78993	-16.9968	-11.4476	-8.8881	-2.01118	-2.02096	-1.26999	-5.65867	-4.91013	-4.54307	-15.1557	-10.7075	-9.5715	-1.6937	-2.25796	-2.17151	-5.89467	-4.25687	-4.8889	-15.3592	-9.19612	-10.8573	-2.9517	-1.3898	-2.24873	-3.8787	-4.70154	-4.49177	-6.27505	-5.66581	-4.34897	-1.66742	-2.13076	-1.33098	-3.91006	-5.05371	-4.87673	-4.3815	-12.4063	-4.64258	-5.72967	-1.74663	-2.31089	-1.90512	-4.10095	-4.44913	-4.50612	-6.14766	-4.65841	-6.89788	-2.46194	-1.31416	-2.18246	-3.35521	-3.52667	-3.43525	-5.21484	-6.19752	-7.9353	-1.53933	-1.44586	-1.25896	-3.45464	-3.60615	-3.37864	-12.7764	-8.43183	-7.81424	-2.02329	-1.56255	-1.07869	-3.1253	-3.86486	-3.87478	-8.43632	-11.8323	-12.9432	-1.08836	-1.53223	-1.86746	-3.3502	-3.61949	-3.70726	-7.84539	-7.07679	-6.46943	-2.10942	-1.32345	-1.52024	-2.97788	-3.93455	-3.27557	-6.60535	-6.64566	-5.93441	-2.13275	-0.266263	-1.06527	-3.34789	-3.40385	-3.22636	-7.20872	-6.76186	-6.60815	-1.56274	-1.62764	-2.02581	-36.0426	-36.3151	-36.1181	-19.7627	-11.579	-4.90842	-5.30245	-5.55704	-2.58114	-35.5952	-35.8424	-35.2792	-8.84816	-13.1861	-23.5735	-4.29726	-8.15774	-0.0083645	-35.7967	-35.8644	-35.8924	-22.4323	-25.2996	-28.2345	-0.0145404	-6.98787	-15.3462	-10.8522	-10.5792	-10.7692	-58.2292	46.8399	-42.8742	-5.12047	-3.1617	-1.70888	-1.60863	-1.57855	-7.5701	-14.8143	-4.14374	-0.818484	-1.14008	-1.38649	-3.16344	-3.19788	-2.87791	-3.77758	-3.00591	-2.43867	-2.26049	-2.3779	-1.35562	-2.08127	-2.64363	-2.77484	-2.60873	-1.73674	-2.17141	-4.6024	-4.61142	-4.47382	-1.39696	-2.22786	-4.39344	-4.77767	-4.68594	-0.801139	-1.3014	-4.81761	-5.5036	-5.2645	-12.1993	-1.99334	-9.51971	-9.27745	-9.17809	-7.92657	-10.7152	-10.4648	-10.608	-10.3772	-13.828	-6.65758	-9.08291	-9.28817	-9.3373	-17.0533	-7.46867	-16.8317	-17.1073	-18.1253	-36.2161	-49.2604	-31.3331	-16.2362	-21.7401	-26.0725	-10.4414	-17.3628	-14.5181	-15.994	-36.494	-49.0029	-35.1228	-15.4022	-20.8975	-12.8557	-14.4806	-16.6271	-15.8875	-46.7002	-45.8221	-25.0587	-48.1938	-25.9382	-19.76	-14.3504	-23.0541	-7.92544	-10.1623	-11.9286	-10.9397	-13.6638	-12.2687	-29.2295	-32.3169	-30.871	-14.0548	-16.3037	-15.7259	-18.7992	-26.4078	-23.6612	-9.25399	-10.5415	-12.5191	-8.90344	-10.1668	-10.1373	-20.6566	-22.8212	-24.1027	-8.86792	-10.125	-10.8177
212	-3.60477	-3.55125	-3.56673	-14.6614	-12.8973	-10.7378	-2.98326	-1.87194	-1.24262	-3.99385	-4.04475	-4.12143	-12.1641	-10.9436	-12.0227	-1.83547	-1.34001	-1.61741	-4.12649	-4.13905	-3.95949	-9.27693	-10.8815	-10.5731	-2.52015	-1.6923	-3.05712	-4.41629	-10.3156	-1.39519	-3.92341	-12.0888	-1.64187	-5.6749	-4.65779	-4.81274	-16.9914	-11.5423	-9.00972	-2.05246	-2.00214	-1.30132	-5.83116	-4.90496	-4.63978	-15.1166	-10.699	-9.61015	-1.71175	-2.21779	-2.22904	-5.93418	-4.31991	-4.94063	-15.3769	-9.17096	-10.843	-2.90223	-1.37826	-2.30471	-3.92504	-4.69834	-4.53944	-6.29462	-5.61569	-4.38912	-1.72957	-2.17672	-1.35276	-3.92694	-5.11378	-4.91475	-4.31585	-12.292	-4.54279	-5.80023	-1.7972	-2.36046	-1.86519	-4.19268	-4.48356	-4.60453	-6.07434	-4.62451	-6.8916	-2.45795	-1.28092	-2.18995	-3.34079	-3.5803	-3.49297	-5.24177	-6.29438	-7.90034	-1.60745	-1.44922	-1.31629	-3.43828	-3.62946	-3.40063	-12.8075	-8.43897	-7.86584	-2.04819	-1.56739	-1.11599	-3.18058	-3.90608	-3.90084	-8.42099	-11.8851	-13.0079	-1.11218	-1.5586	-1.84249	-3.30803	-3.65513	-3.74519	-7.81541	-7.02127	-6.56182	-2.13918	-1.34957	-1.506	-2.95603	-3.95745	-3.3167	-6.59166	-6.69164	-5.93537	-2.27652	-0.215666	-1.14473	-3.38198	-3.41996	-3.25927	-7.24464	-6.73416	-6.67873	-1.58346	-1.59469	-2.05549	-36.0899	-36.375	-36.1106	-19.7809	-11.6274	-4.91554	-5.33259	-5.56642	-2.57954	-35.7031	-35.8936	-35.4319	-8.90241	-13.301	-23.6063	-4.32555	-8.15664	-0.0061252	-35.7522	-35.989	-35.9974	-22.5513	-25.4308	-28.2954	-0.0184154	-6.95242	-15.4181	-10.9253	-10.6388	-10.7784	-58.0982	46.6602	-42.8401	-5.11866	-3.13723	-1.72395	-1.62812	-1.52532	-7.53661	-14.7953	-4.15905	-0.836188	-1.11716	-1.36054	-3.18697	-3.26553	-2.91417	-3.77665	-3.1096	-2.51265	-2.30774	-2.41866	-1.36156	-2.1423	-2.70782	-2.81278	-2.67125	-1.84011	-2.21304	-4.75377	-4.66394	-4.48309	-1.43635	-2.24873	-4.47262	-4.85076	-4.75528	-0.811643	-1.32494	-4.93121	-5.59709	-5.35341	-12.1746	-1.98492	-9.50951	-9.31872	-9.281	-7.81365	-10.8551	-10.6763	-10.7766	-10.5264	-13.7808	-6.70989	-9.29777	-9.4092	-9.49487	-17.0285	-7.60886	-16.9495	-17.1754	-18.1681	-36.2069	-49.3268	-31.3436	-16.1948	-21.7692	-26.1528	-10.4857	-17.4746	-14.5644	-16.0607	-36.5738	-48.9972	-35.051	-15.4269	-20.9611	-12.91	-14.4063	-16.6761	-16.0358	-46.6598	-45.8371	-25.11	-48.1504	-25.8813	-19.7971	-14.337	-23.0565	-8.0977	-10.2767	-12.0509	-11.147	-13.8415	-12.4285	-29.6733	-32.7006	-31.2465	-14.3119	-16.5031	-15.935	-18.8552	-26.5996	-23.9557	-9.39485	-10.6475	-12.5876	-9.00386	-10.2415	-10.2355	-20.8904	-22.9917	-24.2888	-8.98023	-10.2368	-10.8883
211.9	-3.67111	-3.57	-3.5354	-14.8021	-12.9203	-10.7417	-3.01313	-1.88598	-1.25741	-3.9971	-4.0117	-4.14308	-12.2273	-10.9568	-12.0764	-1.83024	-1.38185	-1.60048	-4.19808	-4.19052	-3.99689	-9.34238	-10.9549	-10.617	-2.53249	-1.6585	-3.1366	-4.40748	-10.3634	-1.47106	-3.92309	-12.0915	-1.65778	-5.61102	-4.73109	-4.84372	-17.0063	-11.6428	-9.07187	-2.1321	-1.97984	-1.29903	-5.8667	-4.95375	-4.66422	-15.0654	-10.686	-9.66077	-1.74111	-2.14623	-2.19805	-5.96853	-4.36456	-4.96244	-15.414	-9.17593	-10.9048	-2.90513	-1.39409	-2.30444	-3.91238	-4.73165	-4.51629	-6.34216	-5.62225	-4.43664	-1.75196	-2.1061	-1.40036	-4.00416	-5.19202	-5.04927	-4.3753	-12.2845	-4.50346	-5.74081	-1.77797	-2.4043	-1.8598	-4.17978	-4.54898	-4.64182	-6.05938	-4.63265	-6.83585	-2.45816	-1.27688	-2.16912	-3.37844	-3.70156	-3.58221	-5.22165	-6.31051	-7.9279	-1.70922	-1.43685	-1.30115	-3.42966	-3.62003	-3.45256	-12.8354	-8.57823	-7.82245	-2.07649	-1.54707	-1.0956	-3.25638	-3.97361	-3.97306	-8.42208	-11.923	-12.9677	-1.12282	-1.54986	-1.84475	-3.33045	-3.71229	-3.70657	-7.85947	-6.96239	-6.58691	-2.17857	-1.35186	-1.46623	-2.96844	-3.99375	-3.33489	-6.6552	-6.68252	-5.95003	-2.33058	-0.185748	-1.13658	-3.45823	-3.5208	-3.33072	-7.24576	-6.70575	-6.70562	-1.60435	-1.54494	-2.08087	-36.1004	-36.4922	-36.1159	-19.8487	-11.6674	-4.94179	-5.3286	-5.63133	-2.58639	-35.6513	-36.0133	-35.4587	-8.89644	-13.2768	-23.6327	-4.3403	-8.17056	-0.001981	-35.9626	-36.0609	-36.1587	-22.5605	-25.4811	-28.3289	-0.0224031	-6.94102	-15.4116	-10.9303	-10.651	-10.8033	-58.1027	46.5928	-42.856	-5.13442	-3.15695	-1.76075	-1.64085	-1.58514	-7.5443	-14.8773	-4.13815	-0.843202	-1.13423	-1.33462	-3.1569	-3.31756	-2.98079	-3.75809	-3.10906	-2.48634	-2.38279	-2.40654	-1.40447	-2.25083	-2.78305	-2.84041	-2.70648	-1.87071	-2.30922	-4.8122	-4.65969	-4.52854	-1.38605	-2.2893	-4.5277	-4.93018	-4.81039	-0.877365	-1.33878	-4.95429	-5.62456	-5.4533	-12.2326	-1.98953	-9.63677	-9.54586	-9.42323	-7.78548	-11.0341	-10.8256	-10.8935	-10.6204	-13.7106	-6.73371	-9.51665	-9.47124	-9.57955	-16.9929	-7.678	-16.9599	-17.2368	-18.3556	-36.2343	-49.3217	-31.3635	-16.3091	-21.7361	-26.2329	-10.5034	-17.5881	-14.6334	-16.1141	-36.5344	-49.1418	-35.051	-15.4713	-20.9179	-12.8622	-14.4425	-16.7039	-16.1952	-46.5961	-45.9323	-25.0644	-48.1389	-25.9363	-19.7089	-14.3844	-23.0602	-8.30992	-10.3889	-12.1722	-11.3718	-14.0414	-12.6132	-30.114	-33.1107	-31.6363	-14.5557	-16.6438	-16.0788	-19.0903	-26.9472	-24.1688	-9.54526	-10.7629	-12.71	-9.11728	-10.3613	-10.3051	-21.2052	-23.2198	-24.5638	-9.19085	-10.3897	-11.0831
211.8	-3.69106	-3.59746	-3.58532	-14.8784	-12.9429	-10.75	-3.04537	-1.90854	-1.24384	-4.03295	-4.04597	-4.22511	-12.1871	-11.0118	-12.1069	-1.79409	-1.42669	-1.61108	-4.29988	-4.1695	-4.0016	-9.29497	-10.9246	-10.6574	-2.56499	-1.7237	-3.14826	-4.46257	-10.4191	-1.49469	-3.94257	-12.1507	-1.62901	-5.60736	-4.74054	-4.8894	-16.9765	-11.6468	-9.10595	-2.13364	-1.97292	-1.27275	-5.86309	-4.92555	-4.67971	-15.0172	-10.6995	-9.74581	-1.71696	-2.15522	-2.22159	-6.02838	-4.39816	-4.95516	-15.312	-9.11006	-10.9258	-2.9371	-1.45586	-2.25776	-4.03742	-4.7524	-4.5678	-6.38139	-5.68938	-4.43467	-1.82772	-2.14488	-1.39608	-4.03656	-5.17092	-5.02276	-4.40012	-12.2477	-4.4359	-5.72596	-1.81042	-2.40063	-1.82518	-4.19782	-4.56097	-4.66022	-6.0674	-4.62213	-6.7655	-2.48173	-1.30917	-2.2266	-3.42081	-3.68876	-3.62025	-5.20278	-6.29708	-7.96073	-1.73877	-1.42525	-1.2835	-3.44543	-3.68357	-3.52137	-12.8484	-8.61417	-7.80725	-2.1089	-1.51654	-1.09391	-3.28307	-3.95625	-3.98155	-8.47802	-11.9522	-12.9634	-1.12513	-1.5898	-1.85394	-3.36622	-3.74659	-3.74871	-7.89773	-6.96003	-6.65338	-2.1881	-1.43586	-1.48037	-2.9121	-4.02039	-3.35249	-6.66687	-6.64963	-5.94188	-2.36227	-0.166245	-1.11984	-3.52114	-3.53664	-3.36616	-7.21214	-6.74296	-6.67703	-1.59943	-1.51266	-2.12001	-36.1502	-36.626	-36.2167	-19.8443	-11.6947	-4.90698	-5.35945	-5.67421	-2.61838	-35.7558	-36.0835	-35.5795	-8.92107	-13.328	-23.7469	-4.38994	-8.10916	-0.0024019	-35.9407	-36.0926	-36.1857	-22.6365	-25.5925	-28.3512	-0.0119271	-6.96034	-15.4034	-10.9496	-10.6179	-10.7453	-58.1053	46.5778	-42.8038	-5.08983	-3.08687	-1.80787	-1.62386	-1.58523	-7.56927	-14.9504	-4.12741	-0.915395	-1.17077	-1.39158	-3.18755	-3.37066	-3.02357	-3.72724	-3.15011	-2.49911	-2.36602	-2.4252	-1.38236	-2.24156	-2.8119	-2.87174	-2.70269	-1.84758	-2.27853	-4.83734	-4.6516	-4.52998	-1.36408	-2.39146	-4.59102	-4.91469	-4.83215	-0.841454	-1.33251	-5.10847	-5.6802	-5.53211	-12.1995	-2.00162	-9.7791	-9.67556	-9.59252	-7.79224	-11.1287	-10.9021	-10.9112	-10.7224	-13.7186	-6.7845	-9.55388	-9.55378	-9.69895	-16.9334	-7.74252	-17.0019	-17.237	-18.4158	-36.1692	-49.2874	-31.2504	-16.3572	-21.6985	-26.2094	-10.4851	-17.6417	-14.6211	-16.1866	-36.5586	-49.0839	-35.0429	-15.4824	-20.9481	-12.7606	-14.4711	-16.8305	-16.235	-46.5452	-45.9767	-25.0905	-48.0936	-25.9232	-19.8084	-14.4424	-23.0362	-8.35394	-10.5207	-12.3053	-11.4493	-14.1686	-12.7614	-30.4482	-33.3868	-32.0184	-14.6653	-16.8201	-16.1927	-19.1426	-27.0304	-24.5631	-9.63481	-10.8442	-12.8395	-9.17482	-10.4357	-10.3976	-21.3228	-23.1875	-24.7412	-9.25275	-10.527	-11.1752
211.7	-3.73565	-3.64697	-3.68093	-14.8897	-13.009	-10.7465	-3.03905	-1.90833	-1.20794	-4.07877	-4.04792	-4.29271	-12.186	-11.041	-12.0834	-1.79012	-1.42097	-1.6234	-4.32631	-4.21127	-4.03037	-9.33318	-10.9871	-10.7172	-2.62013	-1.73866	-3.23992	-4.53472	-10.4496	-1.52116	-3.94192	-12.137	-1.7055	-5.6613	-4.7807	-5.0178	-17.0054	-11.6733	-9.08448	-2.14331	-1.98238	-1.2887	-5.98618	-5.00031	-4.70621	-14.9546	-10.7371	-9.8061	-1.79863	-2.1806	-2.23597	-6.0736	-4.41876	-4.99594	-15.3437	-9.10625	-10.9706	-2.99531	-1.44753	-2.20591	-4.08188	-4.70676	-4.64238	-6.39274	-5.6643	-4.37328	-1.8355	-2.16941	-1.41149	-4.07734	-5.25142	-5.01668	-4.34945	-12.1642	-4.47166	-5.74591	-1.83623	-2.4645	-1.77834	-4.22538	-4.63813	-4.68545	-6.02157	-4.66454	-6.81787	-2.44009	-1.26369	-2.21329	-3.43896	-3.71677	-3.62042	-5.14053	-6.25901	-8.06458	-1.73731	-1.45813	-1.22423	-3.48312	-3.79433	-3.54236	-12.8788	-8.69026	-7.84197	-2.09257	-1.55871	-1.13883	-3.31546	-3.93404	-3.99092	-8.50734	-11.9674	-13.0378	-1.17009	-1.58588	-1.86974	-3.43293	-3.7609	-3.77185	-7.85129	-6.90805	-6.66734	-2.18829	-1.42543	-1.46634	-2.98353	-4.05871	-3.37911	-6.74419	-6.6304	-6.01148	-2.4213	-0.214931	-1.10494	-3.55111	-3.57351	-3.32518	-7.21437	-6.75993	-6.71567	-1.61753	-1.47711	-2.16494	-36.2805	-36.6991	-36.2483	-19.8602	-11.7324	-4.86563	-5.37944	-5.71927	-2.59692	-35.8169	-36.3368	-35.6016	-8.90484	-13.2736	-23.7881	-4.40441	-8.20514	-0.0051716	-35.9468	-36.2181	-36.1263	-22.6508	-25.6418	-28.4022	-0.0053526	-6.98485	-15.4341	-10.9824	-10.5955	-10.7072	-58.1112	46.5731	-42.8257	-5.087	-3.09419	-1.79917	-1.60813	-1.64114	-7.56197	-15.019	-4.10924	-0.925908	-1.1685	-1.40251	-3.20872	-3.40835	-3.07263	-3.72472	-3.1423	-2.52846	-2.39991	-2.42343	-1.41537	-2.36415	-2.77336	-2.92371	-2.77517	-1.81927	-2.34519	-4.87029	-4.72046	-4.56424	-1.33342	-2.40879	-4.67824	-4.97637	-4.93784	-0.836476	-1.31679	-5.29135	-5.77999	-5.68881	-12.2116	-2.02352	-9.94964	-9.78316	-9.6883	-7.80791	-11.2554	-11.0647	-11.053	-10.8724	-13.7591	-6.79443	-9.68678	-9.62317	-9.87919	-16.9506	-7.83967	-17.138	-17.3592	-18.5629	-36.1904	-49.2396	-31.2532	-16.4351	-21.7624	-26.2188	-10.4711	-17.7383	-14.6834	-16.3286	-36.5851	-49.1222	-35.0927	-15.5349	-20.9364	-12.7566	-14.5309	-16.9131	-16.3646	-46.5147	-46.0283	-25.0606	-48.081	-25.9019	-19.8017	-14.3451	-23.0138	-8.46374	-10.6343	-12.4804	-11.629	-14.4293	-12.9263	-30.9485	-33.855	-32.401	-14.8479	-17.1023	-16.2815	-19.3996	-27.3449	-24.9203	-9.74959	-10.981	-13.0008	-9.28663	-10.5284	-10.4723	-21.5413	-23.3752	-24.8418	-9.40567	-10.7127	-11.2104
211.6	-3.74757	-3.64674	-3.70069	-14.9771	-13.0229	-10.7495	-3.04743	-1.846	-1.2984	-4.14183	-4.04881	-4.31069	-12.1523	-11.0497	-12.1262	-1.79665	-1.45551	-1.65193	-4.35351	-4.18846	-4.09459	-9.38074	-11.0186	-10.7189	-2.62033	-1.74287	-3.25878	-4.61335	-10.4795	-1.55676	-4.00688	-12.2028	-1.71535	-5.81167	-4.80653	-5.06057	-17.014	-11.7762	-9.13011	-2.156	-2.01474	-1.29803	-6.04832	-5.1065	-4.69031	-14.9739	-10.6987	-9.75804	-1.80676	-2.19775	-2.21212	-6.08127	-4.42531	-4.99282	-15.3701	-9.16203	-11.055	-3.04171	-1.43353	-2.32849	-4.11233	-4.73529	-4.71175	-6.48407	-5.67119	-4.35078	-1.89225	-2.18112	-1.41835	-4.10896	-5.30589	-5.08059	-4.30363	-12.2484	-4.53194	-5.74872	-1.78429	-2.52239	-1.78914	-4.24663	-4.60645	-4.71335	-6.05956	-4.74817	-6.7458	-2.45851	-1.27658	-2.21123	-3.4644	-3.7346	-3.69743	-5.11721	-6.28107	-8.15196	-1.73687	-1.45245	-1.28211	-3.57616	-3.87724	-3.56082	-12.8935	-8.6879	-7.9259	-2.04781	-1.57388	-1.24758	-3.34502	-3.96393	-4.00862	-8.5649	-11.9686	-13.0459	-1.17948	-1.64085	-1.88568	-3.58946	-3.79753	-3.83991	-7.85899	-6.92652	-6.63545	-2.22482	-1.42617	-1.45249	-3.00322	-4.05411	-3.5177	-6.80907	-6.59871	-6.01666	-2.44896	-0.187899	-1.1565	-3.60707	-3.59328	-3.32482	-7.23367	-6.81727	-6.6742	-1.66784	-1.44076	-2.19747	-36.3325	-36.8774	-36.2926	-19.8301	-11.6465	-4.84071	-5.4293	-5.76507	-2.61261	-35.9111	-36.2681	-35.7831	-8.94999	-13.3584	-23.8757	-4.42869	-8.19087	-0.009239	-36.0906	-36.2231	-36.1993	-22.7088	-25.7536	-28.393	-0.0045427	-7.01507	-15.4409	-10.9458	-10.6959	-10.7334	-57.921	46.5181	-42.8453	-5.10846	-3.15541	-1.81721	-1.66535	-1.64281	-7.6169	-14.978	-4.20007	-0.967595	-1.17525	-1.38712	-3.21516	-3.40866	-3.04776	-3.73871	-3.18097	-2.65095	-2.48473	-2.52066	-1.45491	-2.40163	-2.78927	-2.99596	-2.77084	-1.86629	-2.36441	-4.95944	-4.88509	-4.60796	-1.33541	-2.45728	-4.65208	-5.03198	-5.00719	-0.914535	-1.31308	-5.43759	-5.86095	-5.76539	-12.2368	-1.99749	-10.0388	-9.94495	-9.87945	-7.78293	-11.3989	-11.2168	-11.1687	-11.0175	-13.8178	-6.84656	-9.93181	-9.76228	-9.93804	-16.9317	-7.99445	-17.2287	-17.5005	-18.6312	-36.184	-49.2851	-31.2225	-16.334	-21.8395	-26.2693	-10.4713	-17.898	-14.7451	-16.2844	-36.6568	-49.1594	-35.194	-15.6109	-20.909	-12.7188	-14.5484	-16.9783	-16.4848	-46.4525	-46.0372	-25.0216	-48.0726	-25.9624	-19.8557	-14.3044	-22.995	-8.63522	-10.8244	-12.6105	-11.8507	-14.6163	-13.1391	-31.4488	-34.2904	-32.8146	-15.1195	-17.2495	-16.5803	-19.6612	-27.7498	-25.3119	-9.94982	-11.147	-13.1639	-9.41255	-10.635	-10.5935	-21.8432	-23.6893	-25.0745	-9.65523	-10.8247	-11.3616
211.5	-3.7874	-3.73393	-3.78026	-14.9983	-13.0042	-10.7554	-3.0278	-1.80302	-1.39897	-4.19447	-4.05174	-4.33505	-12.1836	-11.0571	-12.1861	-1.76149	-1.51298	-1.67117	-4.37197	-4.28986	-4.10471	-9.50696	-10.9814	-10.6849	-2.58958	-1.76852	-3.25995	-4.62662	-10.4857	-1.53145	-4.05064	-12.1974	-1.67569	-5.86115	-4.82791	-5.01463	-17.1026	-11.8514	-9.15609	-2.24395	-2.08712	-1.34203	-6.03162	-5.15558	-4.73385	-14.9683	-10.8329	-9.7687	-1.81166	-2.26651	-2.19267	-6.09817	-4.466	-5.0257	-15.3092	-9.14882	-11.0569	-3.05376	-1.46765	-2.36559	-4.18535	-4.75676	-4.7413	-6.52056	-5.66553	-4.31075	-1.95278	-2.18128	-1.38699	-4.16326	-5.28766	-5.06937	-4.35981	-12.2614	-4.57073	-5.76051	-1.80056	-2.58426	-1.79228	-4.33654	-4.68446	-4.74062	-6.07243	-4.75201	-6.7002	-2.45598	-1.22499	-2.22098	-3.47221	-3.73936	-3.72214	-5.06057	-6.27443	-8.18705	-1.74038	-1.42494	-1.28245	-3.68496	-3.89952	-3.60061	-12.9113	-8.68614	-7.9733	-2.01781	-1.63209	-1.26291	-3.35222	-4.03071	-4.04883	-8.69671	-12.0708	-13.0179	-1.22247	-1.72166	-1.87786	-3.70571	-3.83824	-3.82406	-7.89535	-6.95312	-6.70049	-2.24474	-1.45741	-1.4505	-3.12517	-4.10802	-3.56924	-6.84742	-6.59256	-6.08713	-2.49785	-0.173976	-1.15457	-3.63833	-3.63003	-3.42226	-7.23735	-6.8807	-6.70606	-1.58888	-1.45195	-2.14833	-36.3423	-37.0098	-36.3609	-19.8594	-11.6987	-4.91336	-5.38873	-5.71844	-2.64824	-36.0017	-36.3805	-35.8522	-8.96706	-13.4233	-23.9528	-4.41713	-8.14156	-0.0100878	-36.1914	-36.2096	-36.216	-22.689	-25.8393	-28.4452	-0.0090761	-7.00227	-15.5511	-10.9714	-10.7032	-10.782	-58.0434	46.3481	-42.8768	-5.189	-3.12854	-1.87542	-1.6878	-1.66404	-7.60544	-14.9639	-4.23824	-1.00377	-1.21597	-1.41468	-3.31731	-3.43187	-3.10799	-3.81393	-3.26565	-2.66504	-2.50047	-2.58537	-1.45155	-2.4544	-2.83915	-3.09459	-2.85046	-1.86127	-2.42971	-5.11155	-4.90227	-4.65847	-1.32811	-2.45526	-4.65207	-5.11402	-5.0523	-0.892543	-1.35195	-5.50123	-5.89317	-5.86594	-12.286	-2.06083	-10.1863	-10.0845	-10.0639	-7.76699	-11.5999	-11.3834	-11.3089	-11.2064	-13.8493	-6.983	-10.0547	-9.83522	-10.0779	-16.9133	-8.06605	-17.388	-17.5712	-18.7599	-36.2435	-49.1676	-31.2855	-16.3374	-21.7906	-26.3845	-10.4292	-17.9762	-14.7079	-16.3428	-36.7053	-49.1847	-35.179	-15.632	-20.9053	-12.6525	-14.6473	-17.0663	-16.5661	-46.5429	-46.1109	-25.0289	-48.0795	-26.066	-19.8238	-14.3437	-23.0403	-8.77353	-10.9778	-12.7129	-12.086	-14.792	-13.3652	-31.8834	-34.7649	-33.243	-15.3159	-17.45	-16.9182	-19.9861	-27.9072	-25.6311	-10.1019	-11.308	-13.3775	-9.49011	-10.6887	-10.6732	-22.1115	-23.6874	-25.3504	-9.89158	-10.8417	-11.5341
211.4	-3.86282	-3.80081	-3.78659	-15.0227	-13.047	-10.7583	-2.97824	-1.87042	-1.50629	-4.30585	-4.10469	-4.36534	-12.2367	-11.1208	-12.2228	-1.71706	-1.52214	-1.70097	-4.41382	-4.39737	-4.1398	-9.48174	-10.9774	-10.6479	-2.56854	-1.82507	-3.32385	-4.67036	-10.4404	-1.49337	-4.12099	-12.2671	-1.64927	-5.91616	-4.7658	-5.03856	-17.2475	-11.8929	-9.26001	-2.25317	-2.08511	-1.40649	-6.11586	-5.19223	-4.74609	-14.9786	-10.8012	-9.78474	-1.87619	-2.3322	-2.19896	-6.10678	-4.53462	-5.08933	-15.4881	-9.19497	-11.1018	-3.10708	-1.44503	-2.35714	-4.25391	-4.84667	-4.82175	-6.48278	-5.60414	-4.35661	-1.96903	-2.22175	-1.42604	-4.14989	-5.29576	-5.04658	-4.40364	-12.1392	-4.47258	-5.81	-1.81151	-2.58821	-1.84403	-4.379	-4.74922	-4.8393	-6.06487	-4.72657	-6.68759	-2.53989	-1.24484	-2.24593	-3.45014	-3.74021	-3.79547	-5.12545	-6.27969	-8.16025	-1.73687	-1.43116	-1.27943	-3.70899	-3.97482	-3.67494	-12.9588	-8.7615	-8.02088	-2.03953	-1.66717	-1.28618	-3.41584	-4.0502	-4.04399	-8.6794	-12.0618	-13.0659	-1.19609	-1.77372	-1.94217	-3.80336	-3.86708	-3.82134	-7.95757	-6.94987	-6.80872	-2.21946	-1.48827	-1.45434	-3.1991	-4.18086	-3.60749	-6.90402	-6.6081	-6.06411	-2.52466	-0.173271	-1.20873	-3.67799	-3.69347	-3.50342	-7.20879	-6.85083	-6.68897	-1.68963	-1.45547	-2.17792	-36.3426	-37.1064	-36.4562	-19.8829	-11.6992	-4.9267	-5.47876	-5.79678	-2.59847	-36.0686	-36.3712	-35.886	-8.98336	-13.4181	-23.9897	-4.4405	-8.15661	-0.0110735	-36.1932	-36.2867	-36.2984	-22.6543	-25.917	-28.4681	-0.0073765	-7.02762	-15.587	-10.98	-10.7241	-10.8569	-57.8725	46.1105	-42.7538	-5.21353	-3.15598	-1.87753	-1.71947	-1.68331	-7.60071	-15.0086	-4.24744	-0.995374	-1.2324	-1.35878	-3.40344	-3.54848	-3.12028	-3.85185	-3.30182	-2.67799	-2.51604	-2.63225	-1.49372	-2.48318	-2.91069	-3.15034	-2.91118	-1.89482	-2.50328	-5.18146	-4.89631	-4.68419	-1.26339	-2.52434	-4.69743	-5.18999	-5.11524	-0.912668	-1.36967	-5.62524	-6.01748	-6.01808	-12.3287	-2.11135	-10.2689	-10.2197	-10.1964	-7.73927	-11.8114	-11.58	-11.4245	-11.4323	-13.8444	-7.12066	-10.2092	-10.0423	-10.1716	-16.9135	-8.10016	-17.5309	-17.6825	-18.9399	-36.3502	-49.1262	-31.264	-16.3501	-21.7178	-26.3319	-10.3237	-18.1222	-14.7748	-16.491	-36.7214	-49.2442	-35.2606	-15.6247	-21.0217	-12.6423	-14.72	-17.1471	-16.6026	-46.4821	-46.1095	-25.0362	-48.0711	-26.2122	-19.8503	-14.4421	-23.0917	-8.98908	-11.187	-12.8355	-12.3721	-15.0856	-13.5435	-32.4412	-35.2937	-33.6947	-15.4201	-17.6163	-17.0798	-20.1565	-28.3568	-26.0509	-10.2918	-11.5271	-13.5198	-9.66061	-10.8257	-10.8009	-22.2537	-23.7974	-25.604	-10.043	-11.0673	-11.6132
211.3	-3.90001	-3.89452	-3.8593	-15.0597	-13.0736	-10.7418	-3.09878	-1.86244	-1.52057	-4.39738	-4.1494	-4.39303	-12.2876	-11.206	-12.2999	-1.77833	-1.54771	-1.7553	-4.40885	-4.44402	-4.11604	-9.46893	-11.0016	-10.6177	-2.51553	-1.83011	-3.35475	-4.65049	-10.5505	-1.54188	-4.20777	-12.3023	-1.65334	-6.05202	-4.76053	-5.04439	-17.278	-11.8767	-9.26501	-2.27619	-2.07129	-1.40132	-6.19023	-5.21112	-4.88559	-14.9504	-10.9226	-9.81431	-1.83731	-2.34964	-2.16713	-6.2559	-4.59017	-5.14558	-15.4659	-9.22607	-11.1315	-3.16287	-1.40556	-2.37529	-4.29806	-4.84665	-4.81727	-6.46692	-5.62089	-4.34369	-1.95808	-2.24885	-1.50615	-4.23474	-5.27186	-5.04522	-4.44304	-12.1641	-4.35598	-5.80093	-1.8415	-2.60007	-1.89498	-4.38674	-4.77673	-4.93603	-6.10718	-4.74984	-6.67326	-2.58898	-1.26148	-2.26599	-3.58809	-3.76226	-3.8321	-5.08411	-6.31689	-8.14218	-1.75708	-1.41627	-1.30247	-3.73097	-3.98471	-3.71329	-12.9469	-8.82873	-8.03137	-2.05504	-1.68705	-1.30095	-3.48653	-4.06334	-4.08808	-8.67978	-12.0194	-13.0289	-1.22264	-1.86789	-1.94786	-3.8209	-3.88604	-3.81652	-7.99467	-6.98817	-6.86241	-2.2063	-1.63725	-1.46235	-3.25574	-4.12402	-3.63467	-7.00258	-6.65277	-6.11066	-2.54701	-0.14868	-1.20427	-3.71126	-3.78022	-3.53306	-7.22421	-6.90313	-6.62942	-1.63749	-1.45892	-2.24572	-36.4175	-37.1518	-36.6141	-19.9784	-11.8101	-4.82912	-5.49794	-5.77917	-2.63804	-36.1702	-36.473	-35.9325	-9.0309	-13.4577	-24.0331	-4.44543	-8.17635	-0.0061509	-36.2703	-36.3092	-36.5162	-22.773	-26.0105	-28.6621	-0.0053774	-7.08047	-15.5905	-10.9507	-10.7672	-10.8521	-57.8415	46.0766	-42.7281	-5.26633	-3.21878	-1.85061	-1.68626	-1.69451	-7.57114	-15.0544	-4.33221	-1.0079	-1.22134	-1.39103	-3.36923	-3.59841	-3.19086	-3.89039	-3.30843	-2.8208	-2.5335	-2.72195	-1.51485	-2.49544	-2.95519	-3.18796	-2.99136	-1.91736	-2.55801	-5.28132	-4.94774	-4.73451	-1.28703	-2.5732	-4.77774	-5.23098	-5.15053	-0.943762	-1.43041	-5.74617	-6.10387	-6.08425	-12.3819	-2.18919	-10.4902	-10.3371	-10.4055	-7.71468	-11.9974	-11.687	-11.6663	-11.5041	-13.8874	-7.23323	-10.2887	-10.1678	-10.2993	-16.8371	-8.21795	-17.6504	-17.8135	-19.0293	-36.4684	-49.0947	-31.253	-16.305	-21.747	-26.3903	-10.3713	-18.2182	-14.8519	-16.5841	-36.7171	-49.3204	-35.2387	-15.5867	-21.1611	-12.6414	-14.8123	-17.2529	-16.6715	-46.4138	-46.1602	-25.1085	-47.9961	-26.2935	-19.7591	-14.4471	-23.0716	-9.14592	-11.3116	-12.9053	-12.635	-15.2697	-13.6777	-33.0392	-35.8281	-34.1536	-15.7056	-17.8554	-17.2881	-20.6047	-28.7112	-26.406	-10.4897	-11.6654	-13.6956	-9.825	-10.9494	-10.9028	-22.5672	-23.7289	-25.9045	-10.1453	-11.2207	-11.8187
211.2	-3.92668	-3.91523	-3.90732	-15.1154	-13.2539	-10.8122	-3.02414	-1.84796	-1.59133	-4.41667	-4.21721	-4.46946	-12.3159	-11.2368	-12.42	-1.79276	-1.61134	-1.78189	-4.55641	-4.47698	-4.21331	-9.54801	-11.014	-10.5951	-2.46807	-1.85012	-3.42169	-4.7628	-10.5806	-1.58468	-4.23978	-12.325	-1.66749	-6.18123	-4.78958	-5.06502	-17.4421	-11.8997	-9.24908	-2.29536	-2.03483	-1.37837	-6.29442	-5.27225	-4.95637	-14.9378	-10.9105	-9.87685	-1.8254	-2.37465	-2.21616	-6.34167	-4.70024	-5.26775	-15.4686	-9.23817	-11.1507	-3.25683	-1.40785	-2.35936	-4.47728	-4.83084	-4.82221	-6.51427	-5.726	-4.23554	-1.94215	-2.23637	-1.58145	-4.21477	-5.34439	-5.04852	-4.42091	-12.1719	-4.21958	-5.79043	-1.86709	-2.59037	-1.87106	-4.38461	-4.7921	-4.97171	-6.07608	-4.78182	-6.55781	-2.62622	-1.2748	-2.27573	-3.63252	-3.79864	-3.89701	-5.09943	-6.38	-8.19011	-1.79116	-1.44109	-1.29788	-3.86219	-4.08019	-3.76935	-13.0779	-8.78792	-8.10249	-2.0481	-1.72826	-1.34271	-3.53699	-4.05728	-4.21374	-8.69453	-12.0584	-13.0824	-1.22786	-1.89294	-1.90393	-3.86308	-3.97011	-3.82406	-8.0333	-6.98335	-7.01429	-2.26224	-1.69447	-1.44916	-3.36556	-4.18068	-3.68146	-6.99504	-6.7393	-6.08281	-2.55876	-0.137339	-1.31279	-3.88891	-3.92672	-3.66551	-7.15496	-6.8906	-6.74757	-1.68849	-1.50088	-2.31723	-36.5337	-37.2562	-36.7692	-19.9271	-11.8207	-4.85703	-5.60859	-5.81831	-2.62056	-36.3918	-36.6334	-35.954	-9.07938	-13.5472	-24.0951	-4.50067	-8.15689	-0.0046232	-36.4298	-36.3851	-36.634	-22.8699	-26.0886	-28.7837	-0.0056607	-7.14687	-15.6183	-10.9327	-10.6311	-10.8387	-57.7586	45.9367	-42.7013	-5.28652	-3.13512	-1.83912	-1.67728	-1.64972	-7.4879	-14.9985	-4.34222	-0.993299	-1.23391	-1.36644	-3.40185	-3.59569	-3.2325	-3.88632	-3.35962	-2.90107	-2.56446	-2.76702	-1.5389	-2.52161	-3.01144	-3.2373	-3.00601	-1.91525	-2.65552	-5.34519	-5.06626	-4.86866	-1.28238	-2.59043	-4.93255	-5.32065	-5.23258	-1.01265	-1.49354	-5.96148	-6.18492	-6.21	-12.4494	-2.1576	-10.7814	-10.4568	-10.621	-7.69837	-12.1617	-11.8172	-11.8144	-11.675	-13.8473	-7.24955	-10.537	-10.3377	-10.4473	-16.7995	-8.34183	-17.8336	-17.9499	-19.1609	-36.6055	-49.0455	-31.3266	-16.2601	-21.7236	-26.4872	-10.2906	-18.3822	-15.0306	-16.7447	-36.7856	-49.4653	-35.2643	-15.5718	-21.3048	-12.6421	-14.8923	-17.4725	-16.801	-46.3336	-46.171	-25.1478	-47.9167	-26.4305	-19.7729	-14.4691	-23.0604	-9.40569	-11.5875	-13.0891	-13.0145	-15.5411	-13.9373	-33.8241	-36.4236	-34.7086	-16.098	-18.0773	-17.5408	-21.058	-29.0361	-26.8613	-10.7011	-11.8405	-14.005	-10.0288	-11.0934	-11.0616	-22.9328	-23.9621	-26.2618	-10.2713	-11.3762	-12.0222
211.1	-3.98903	-3.97823	-3.96138	-15.1383	-13.3255	-10.8884	-3.02249	-1.85115	-1.5663	-4.4771	-4.24571	-4.53411	-12.3589	-11.2193	-12.365	-1.77438	-1.64976	-1.84059	-4.55947	-4.56757	-4.36274	-9.51368	-11.1137	-10.571	-2.4743	-1.86715	-3.56725	-4.87233	-10.6734	-1.52515	-4.33744	-12.2856	-1.63354	-6.26585	-4.94752	-5.1562	-17.5717	-11.9011	-9.27387	-2.3073	-2.02663	-1.40504	-6.42616	-5.30798	-5.03848	-14.7844	-11.0897	-9.89984	-1.868	-2.41377	-2.19152	-6.45524	-4.74629	-5.33743	-15.3814	-9.30217	-11.1991	-3.30851	-1.46874	-2.32839	-4.52809	-4.9256	-4.84968	-6.54849	-5.70074	-4.31992	-1.95163	-2.21125	-1.57982	-4.23954	-5.35579	-5.12128	-4.4113	-12.1591	-4.15797	-5.79669	-1.86869	-2.61399	-1.87767	-4.39609	-4.80159	-4.97865	-5.97125	-4.80629	-6.48324	-2.62768	-1.25731	-2.27325	-3.67313	-3.78528	-3.97501	-5.13227	-6.43729	-8.21959	-1.82509	-1.46288	-1.29681	-3.84207	-4.20042	-3.84796	-13.059	-8.83966	-8.07962	-2.07324	-1.81814	-1.35178	-3.63232	-4.10182	-4.30503	-8.75023	-12.0567	-13.0669	-1.18719	-1.88652	-1.87984	-3.97786	-4.0323	-3.83521	-8.15826	-7.07538	-6.9847	-2.34527	-1.7316	-1.4789	-3.4375	-4.28282	-3.76995	-7.03072	-6.65784	-6.08999	-2.55228	-0.0975291	-1.27578	-3.9561	-3.93432	-3.7328	-7.21597	-6.92233	-6.74183	-1.73156	-1.53625	-2.30081	-36.6395	-37.3252	-36.8206	-19.9758	-11.8903	-4.78758	-5.68633	-5.80425	-2.57135	-36.4036	-36.6415	-36.1252	-9.08582	-13.4569	-24.0507	-4.54417	-8.21432	-0.0150138	-36.4904	-36.5121	-36.705	-22.9537	-26.0497	-28.8268	-0.0039673	-7.1738	-15.6324	-10.9078	-10.5605	-10.7956	-57.7567	45.9398	-42.615	-5.36472	-3.02643	-1.82981	-1.6881	-1.59379	-7.42937	-14.9626	-4.38353	-1.05813	-1.25606	-1.34714	-3.50444	-3.6208	-3.29904	-3.90406	-3.35072	-2.96688	-2.6587	-2.88012	-1.49584	-2.53047	-3.1082	-3.30568	-3.0912	-1.93603	-2.73926	-5.4493	-5.20827	-4.97172	-1.26961	-2.67543	-4.92471	-5.27089	-5.30723	-1.07198	-1.50576	-6.04067	-6.26377	-6.34605	-12.5974	-2.20252	-10.9536	-10.6057	-10.7618	-7.74093	-12.35	-12.0905	-12.0421	-11.7414	-13.8286	-7.41658	-10.6883	-10.4653	-10.5855	-16.8256	-8.53123	-17.9635	-18.1637	-19.3854	-36.6216	-48.9542	-31.343	-16.2596	-21.7333	-26.601	-10.3684	-18.3448	-15.0988	-16.8622	-36.8099	-49.3931	-35.244	-15.6523	-21.3389	-12.5951	-15.0286	-17.4269	-16.9622	-46.2893	-46.0949	-25.2702	-47.9098	-26.4593	-19.7212	-14.4077	-23.0601	-9.54778	-11.7201	-13.2425	-13.2588	-15.7837	-14.2036	-34.4361	-36.9842	-35.1472	-16.3261	-18.3841	-17.7701	-21.4033	-29.2646	-27.302	-10.856	-11.9836	-14.139	-10.1426	-11.2486	-11.2198	-23.0789	-24.1953	-26.6584	-10.4807	-11.4821	-12.0818
211	-4.06224	-4.04212	-4.0008	-15.1545	-13.3583	-10.8918	-3.08772	-1.8529	-1.66495	-4.5572	-4.34281	-4.60003	-12.3974	-11.2514	-12.4368	-1.78388	-1.68701	-1.87071	-4.63649	-4.61183	-4.48869	-9.46096	-11.116	-10.5694	-2.4807	-1.90866	-3.55989	-4.90894	-10.741	-1.44799	-4.44097	-12.2518	-1.76074	-6.29202	-4.97506	-5.1653	-17.6321	-11.9993	-9.41753	-2.34324	-2.01255	-1.43237	-6.52655	-5.33699	-5.19768	-14.8671	-11.0778	-9.92532	-1.89732	-2.44909	-2.14078	-6.59294	-4.81034	-5.35966	-15.3259	-9.32796	-11.2547	-3.32836	-1.47884	-2.39841	-4.64981	-4.96834	-4.83231	-6.60591	-5.75146	-4.31632	-2.05662	-2.26292	-1.5522	-4.2924	-5.36005	-5.18682	-4.39759	-12.1216	-4.14324	-5.77563	-1.87326	-2.64717	-1.83291	-4.34469	-4.8176	-5.0189	-5.94146	-4.77579	-6.49297	-2.6697	-1.29705	-2.29428	-3.68598	-3.83352	-4.0231	-5.14909	-6.39311	-8.24277	-1.85387	-1.48489	-1.31562	-3.93157	-4.19334	-3.94848	-13.095	-8.87265	-8.14077	-2.07062	-1.75355	-1.37723	-3.64859	-4.21003	-4.32279	-8.83001	-12.0999	-13.1125	-1.21099	-1.85626	-1.92409	-3.95884	-4.07677	-3.8299	-8.19644	-7.11221	-7.04623	-2.40174	-1.77527	-1.47957	-3.51214	-4.33427	-3.81592	-7.10925	-6.67934	-6.04755	-2.60317	-0.0628288	-1.29197	-4.02411	-3.9791	-3.77166	-7.1938	-7.03111	-6.71804	-1.77848	-1.52785	-2.30767	-36.7024	-37.3636	-36.8443	-20.0532	-11.9303	-4.82518	-5.73035	-5.83603	-2.64577	-36.5996	-36.6348	-36.1507	-9.07557	-13.5651	-24.0938	-4.49544	-8.2937	-0.0149288	-36.4992	-36.6829	-36.8332	-23.0336	-26.0677	-28.9293	-0.0041222	-7.1761	-15.7339	-10.8858	-10.633	-10.6403	-57.6245	45.9069	-42.5702	-5.39584	-2.99137	-1.79791	-1.6981	-1.62113	-7.31441	-14.985	-4.37156	-1.02648	-1.3095	-1.32699	-3.52776	-3.67267	-3.33085	-3.89449	-3.40322	-2.97995	-2.77949	-2.95774	-1.44953	-2.58492	-3.16596	-3.33409	-3.11085	-1.99975	-2.81854	-5.5693	-5.34045	-5.07217	-1.15099	-2.73179	-4.97496	-5.34491	-5.39908	-1.05099	-1.51926	-6.10199	-6.38172	-6.41135	-12.589	-2.17716	-11.0693	-10.8152	-10.855	-7.72781	-12.4987	-12.2815	-12.2061	-11.9071	-13.8861	-7.57626	-10.8064	-10.755	-10.7583	-16.7986	-8.65658	-18.1026	-18.3043	-19.4873	-36.6611	-48.9088	-31.3788	-16.1613	-21.7433	-26.684	-10.3764	-18.3868	-15.217	-16.9276	-36.763	-49.5645	-35.2081	-15.6598	-21.306	-12.5336	-15.1602	-17.4969	-17.0768	-46.2032	-46.0509	-25.3573	-47.8743	-26.441	-19.6716	-14.4567	-23.0568	-9.67506	-11.903	-13.4036	-13.5512	-16.0259	-14.4133	-35.0355	-37.5557	-35.6446	-16.6574	-18.6097	-18.0343	-21.7149	-29.5706	-27.8166	-11.0371	-12.14	-14.2988	-10.28	-11.3695	-11.3304	-23.1714	-24.3452	-26.9961	-10.6241	-11.6218	-12.2645
210.9	-4.11646	-4.03252	-4.0879	-15.1639	-13.3709	-10.9168	-3.15918	-1.87285	-1.70217	-4.61204	-4.37469	-4.72018	-12.379	-11.2435	-12.479	-1.6682	-1.73536	-1.87732	-4.66452	-4.63089	-4.55252	-9.45403	-11.1817	-10.5448	-2.52913	-1.86825	-3.53541	-4.98425	-10.7885	-1.47166	-4.46301	-12.3888	-1.79332	-6.38345	-5.03221	-5.1735	-17.767	-12.06	-9.48279	-2.33054	-2.04605	-1.5358	-6.60971	-5.35165	-5.23802	-14.7591	-11.0256	-9.9838	-1.89101	-2.56144	-2.16611	-6.71526	-4.92101	-5.42663	-15.3248	-9.38411	-11.3014	-3.37395	-1.46795	-2.47313	-4.66332	-5.03956	-4.91345	-6.59766	-5.71743	-4.33911	-2.05107	-2.32751	-1.56879	-4.37471	-5.35086	-5.21186	-4.37109	-12.0489	-4.07987	-5.79759	-1.83191	-2.7081	-1.89591	-4.37608	-4.87364	-5.04805	-5.96486	-4.94446	-6.48548	-2.69966	-1.35524	-2.35761	-3.73928	-3.94055	-4.11694	-5.15605	-6.37804	-8.24238	-1.8537	-1.46742	-1.32221	-4.00276	-4.24135	-4.04166	-13.1254	-8.8925	-8.16458	-2.00202	-1.78149	-1.44256	-3.61053	-4.22528	-4.32788	-8.79695	-12.1569	-13.1022	-1.23961	-1.82279	-1.95889	-4.09975	-4.16346	-3.86966	-8.20858	-7.1153	-7.08037	-2.39344	-1.77649	-1.50894	-3.60973	-4.38504	-3.8847	-7.08413	-6.66413	-6.06911	-2.58659	-0.0663952	-1.29386	-4.14698	-3.99096	-3.87854	-7.24745	-7.01321	-6.68747	-1.80741	-1.55824	-2.38873	-36.8514	-37.5057	-36.8978	-20.1375	-11.8769	-4.74366	-5.71976	-5.85752	-2.60478	-36.7682	-36.7659	-36.2463	-9.0204	-13.6277	-24.0957	-4.44786	-8.34834	-0.0220884	-36.6505	-36.8178	-36.8433	-23.0371	-26.1774	-28.9945	-0.0052502	-7.17984	-15.749	-10.9216	-10.6639	-10.599	-57.4461	45.7875	-42.4765	-5.38877	-2.9448	-1.8198	-1.73231	-1.59316	-7.32859	-14.9939	-4.37421	-0.961759	-1.29043	-1.34054	-3.60269	-3.70247	-3.41037	-3.97741	-3.39986	-3.06045	-2.85034	-2.96131	-1.49463	-2.62343	-3.1719	-3.34647	-3.17344	-2.01903	-2.91533	-5.64522	-5.47644	-5.15571	-1.16348	-2.78813	-5.08842	-5.43728	-5.48489	-1.01687	-1.50625	-6.18797	-6.55486	-6.53681	-12.6437	-2.20787	-11.1948	-10.9711	-10.9603	-7.71738	-12.5664	-12.4684	-12.3924	-12.138	-13.8455	-7.65214	-10.9696	-10.9177	-10.9645	-16.7647	-8.80699	-18.188	-18.4241	-19.6376	-36.6926	-48.8759	-31.3824	-16.2259	-21.7492	-26.662	-10.3729	-18.5272	-15.28	-17.0341	-36.8135	-49.5865	-35.191	-15.7033	-21.3857	-12.4858	-15.3074	-17.5704	-17.1392	-46.1571	-46.0705	-25.3248	-47.8366	-26.4216	-19.648	-14.458	-23.024	-9.88968	-12.1195	-13.4977	-13.8129	-16.286	-14.6901	-35.6536	-38.1024	-36.0712	-16.9632	-18.8693	-18.2337	-22.1658	-30.0373	-28.1762	-11.2129	-12.2732	-14.4266	-10.4111	-11.4923	-11.4286	-23.3986	-24.6439	-27.3695	-10.7413	-11.7927	-12.374
210.8	-4.17293	-4.05835	-4.16139	-15.2996	-13.4546	-10.9202	-3.22333	-1.91771	-1.6449	-4.71174	-4.42854	-4.79348	-12.3882	-11.2446	-12.5446	-1.66777	-1.81287	-1.91602	-4.64798	-4.68928	-4.64181	-9.43785	-11.1953	-10.5033	-2.53474	-1.87554	-3.58164	-5.05826	-10.9015	-1.48167	-4.4694	-12.3903	-1.76539	-6.54284	-5.01387	-5.27269	-17.9251	-12.0914	-9.44487	-2.34927	-2.08552	-1.46395	-6.69553	-5.45313	-5.24208	-14.7257	-10.9978	-10.0411	-1.85831	-2.59734	-2.25135	-6.87173	-4.98238	-5.56278	-15.3911	-9.46686	-11.3828	-3.46055	-1.4196	-2.4823	-4.77619	-5.13171	-4.95677	-6.6317	-5.75303	-4.37732	-2.12219	-2.41575	-1.54843	-4.37132	-5.45268	-5.25264	-4.36749	-11.9944	-4.04195	-5.7254	-1.9144	-2.74014	-1.96995	-4.41008	-4.93765	-5.05401	-6.00417	-4.94292	-6.49999	-2.65645	-1.37154	-2.36411	-3.84454	-4.01472	-4.205	-5.15006	-6.45228	-8.34549	-1.90944	-1.49653	-1.33359	-4.03946	-4.25513	-4.07578	-13.0905	-8.93133	-8.12025	-2.03977	-1.82048	-1.47985	-3.60609	-4.21223	-4.36809	-8.86943	-12.1455	-13.1465	-1.27967	-1.89999	-1.92589	-4.13366	-4.17052	-3.9137	-8.31389	-7.08996	-7.1096	-2.34342	-1.85608	-1.47148	-3.66268	-4.43954	-3.90054	-7.16608	-6.59954	-6.08697	-2.61908	-0.0788518	-1.302	-4.16063	-4.04082	-3.90571	-7.23679	-6.98738	-6.71993	-1.87183	-1.55491	-2.38976	-36.9721	-37.5649	-36.9968	-20.0962	-11.9251	-4.77602	-5.71036	-5.93125	-2.60799	-36.886	-36.8484	-36.4103	-9.02486	-13.6565	-24.122	-4.44658	-8.45149	-0.0178862	-36.7613	-36.8447	-36.912	-23.0988	-26.1724	-29.115	0.00144988	-7.19822	-15.7748	-10.9405	-10.6526	-10.5968	-57.4559	45.6555	-42.3525	-5.34896	-2.96063	-1.80747	-1.70304	-1.65142	-7.36186	-14.9855	-4.44258	-1.03237	-1.27421	-1.29483	-3.62396	-3.70315	-3.42529	-4.02833	-3.42132	-3.13214	-2.9036	-2.97013	-1.50303	-2.67164	-3.24566	-3.39402	-3.26716	-2.01732	-2.97976	-5.7555	-5.54268	-5.15939	-1.06879	-2.82722	-5.18223	-5.48904	-5.5599	-0.994324	-1.46693	-6.26489	-6.70857	-6.64169	-12.7012	-2.23133	-11.3271	-11.1815	-11.1302	-7.59491	-12.7825	-12.6104	-12.5999	-12.3379	-13.895	-7.75127	-11.0568	-11.005	-11.0364	-16.7121	-8.90894	-18.298	-18.4929	-19.752	-36.6809	-48.8744	-31.3811	-16.24	-21.7149	-26.6909	-10.3867	-18.6329	-15.408	-17.1562	-36.9076	-49.4949	-35.1954	-15.6382	-21.3638	-12.5595	-15.4484	-17.7484	-17.183	-46.1835	-46.16	-25.3021	-47.8423	-26.5101	-19.682	-14.4651	-23.0555	-10.0198	-12.3185	-13.6632	-14.0775	-16.6173	-14.9308	-36.3051	-38.6775	-36.5858	-17.2042	-19.1483	-18.5149	-22.5193	-30.5566	-28.512	-11.4137	-12.4571	-14.5989	-10.5211	-11.6559	-11.5343	-23.7037	-24.7379	-27.3498	-10.947	-11.9657	-12.5654
210.7	-4.25242	-4.10878	-4.15931	-15.3608	-13.495	-10.8935	-3.27121	-1.90926	-1.64913	-4.71345	-4.45695	-4.78117	-12.4848	-11.2716	-12.6104	-1.65654	-1.78594	-1.96598	-4.7065	-4.8216	-4.69098	-9.41519	-11.1465	-10.4937	-2.58674	-2.006	-3.64188	-5.11881	-10.9603	-1.46182	-4.54404	-12.4917	-1.75258	-6.62372	-5.04732	-5.31924	-18.0775	-12.1599	-9.55851	-2.41538	-2.14072	-1.52367	-6.80708	-5.56401	-5.32623	-14.7559	-10.9646	-10.1174	-1.82403	-2.61989	-2.33891	-7.11586	-5.07116	-5.61282	-15.397	-9.53942	-11.5172	-3.54877	-1.49224	-2.40496	-4.83692	-5.14247	-5.02021	-6.65804	-5.79949	-4.34464	-2.16311	-2.4116	-1.52705	-4.42457	-5.51582	-5.29539	-4.33166	-12.0903	-3.9542	-5.7473	-1.95165	-2.6993	-1.972	-4.46802	-5.04573	-5.16759	-6.01066	-4.91545	-6.3935	-2.63841	-1.38389	-2.38691	-3.89965	-4.06431	-4.27494	-5.22284	-6.48608	-8.38338	-1.96451	-1.48032	-1.35733	-4.09345	-4.22933	-4.18706	-13.1053	-8.94163	-8.11489	-2.01193	-1.89621	-1.49446	-3.69083	-4.20839	-4.42019	-8.91186	-12.2707	-13.1342	-1.33583	-1.95314	-1.93108	-4.13735	-4.18067	-3.94574	-8.29716	-7.13261	-7.15429	-2.40182	-1.89544	-1.49281	-3.7639	-4.49078	-3.96524	-7.2161	-6.60164	-6.16531	-2.68308	-0.0560567	-1.3241	-4.23997	-4.09648	-4.08641	-7.18364	-7.07045	-6.73346	-1.99353	-1.56282	-2.4857	-37.056	-37.8077	-37.0974	-20.1796	-12.0486	-4.86293	-5.68417	-5.9202	-2.64796	-36.9698	-37.097	-36.5602	-9.07251	-13.7178	-24.1503	-4.4021	-8.48978	-0.0102641	-36.8362	-36.8987	-37.0294	-23.1272	-26.2449	-29.1666	-0.0039784	-7.19297	-15.846	-10.9736	-10.6684	-10.552	-57.4085	45.4279	-42.1632	-5.35323	-3.00419	-1.80147	-1.69565	-1.72022	-7.33318	-15.0075	-4.45077	-1.01999	-1.29077	-1.34	-3.69145	-3.77072	-3.4605	-4.0869	-3.46747	-3.2234	-2.9728	-2.97759	-1.48063	-2.66463	-3.28028	-3.38373	-3.28251	-1.99244	-3.04357	-5.8644	-5.63592	-5.29762	-1.12203	-2.88864	-5.24709	-5.59665	-5.74093	-1.01236	-1.42405	-6.36253	-6.82737	-6.75606	-12.716	-2.26383	-11.4878	-11.3751	-11.3899	-7.63547	-13.0117	-12.8958	-12.799	-12.551	-13.9211	-7.89669	-11.2593	-11.265	-11.3063	-16.6421	-9.07912	-18.4813	-18.5961	-19.9042	-36.6997	-48.8375	-31.4509	-16.175	-21.7983	-26.7811	-10.4614	-18.7659	-15.6129	-17.2876	-36.8954	-49.5909	-35.3378	-15.7166	-21.4705	-12.5267	-15.5902	-17.9082	-17.2212	-46.1055	-46.2596	-25.3387	-47.7127	-26.5477	-19.7571	-14.4626	-23.1137	-10.2257	-12.543	-13.8549	-14.3353	-16.9964	-15.3074	-37.0074	-39.4305	-37.2164	-17.429	-19.5781	-18.7053	-22.9715	-31.0466	-28.9847	-11.5504	-12.7117	-14.8068	-10.5988	-11.869	-11.6327	-24.1177	-25.209	-27.7191	-11.1517	-12.2101	-12.7401
210.6	-4.27741	-4.13512	-4.18262	-15.3531	-13.5849	-10.9264	-3.33057	-1.97581	-1.62916	-4.78743	-4.50867	-4.77669	-12.5274	-11.2864	-12.6124	-1.64924	-1.81226	-1.93596	-4.74551	-4.89768	-4.80188	-9.38074	-11.1898	-10.5309	-2.56957	-2.04378	-3.61705	-5.1951	-11.0302	-1.53093	-4.60881	-12.5343	-1.72	-6.71142	-5.0672	-5.39169	-18.1599	-12.24	-9.55918	-2.42242	-2.16657	-1.53473	-6.87557	-5.59418	-5.34587	-14.7402	-10.9712	-10.1601	-1.8337	-2.63342	-2.34163	-7.20219	-5.09282	-5.66455	-15.3747	-9.50003	-11.5996	-3.59081	-1.55481	-2.41313	-4.80815	-5.23055	-5.12204	-6.6003	-5.77405	-4.29605	-2.12592	-2.40361	-1.58941	-4.45877	-5.64114	-5.31751	-4.27803	-11.9229	-3.80475	-5.78128	-2.03322	-2.74979	-1.99534	-4.51761	-5.06692	-5.19189	-6.00488	-4.91434	-6.33911	-2.65431	-1.39337	-2.43854	-3.94942	-4.13782	-4.36338	-5.27185	-6.45341	-8.4694	-1.99667	-1.50128	-1.40007	-4.15885	-4.24689	-4.2944	-13.173	-9.04475	-8.07907	-2.05879	-1.95425	-1.51702	-3.70871	-4.30323	-4.46701	-8.93846	-12.3015	-13.1821	-1.44539	-2.00773	-1.98458	-4.18823	-4.22245	-4.01938	-8.34061	-7.15286	-7.18782	-2.4564	-1.91967	-1.56383	-3.85863	-4.51745	-4.04284	-7.12654	-6.60181	-6.14695	-2.7456	0.0203781	-1.34405	-4.29702	-4.24199	-4.13017	-7.2447	-7.06086	-6.75575	-2.03996	-1.63043	-2.51711	-37.1693	-37.9891	-37.1321	-20.1572	-12.0913	-4.81455	-5.70211	-5.94813	-2.6569	-37.0759	-37.0876	-36.6353	-9.05136	-13.761	-24.1616	-4.52835	-8.51171	-0.0130672	-36.8349	-36.9347	-37.0864	-23.1486	-26.231	-29.1741	0.00529952	-7.15733	-15.9043	-10.9682	-10.581	-10.5301	-57.3609	45.4366	-42.1442	-5.31636	-2.9629	-1.77149	-1.60464	-1.73432	-7.30443	-14.9664	-4.53231	-0.969378	-1.24123	-1.31135	-3.66874	-3.81491	-3.46094	-4.15334	-3.48115	-3.30539	-3.01987	-3.01984	-1.56351	-2.69869	-3.30772	-3.43451	-3.33262	-2.00243	-3.10292	-5.961	-5.63829	-5.40353	-1.12859	-2.88872	-5.35917	-5.70247	-5.7999	-0.958101	-1.44754	-6.51859	-7.05915	-6.80903	-12.7312	-2.339	-11.6043	-11.5234	-11.4902	-7.6459	-13.1744	-13.0465	-13.0562	-12.7583	-13.9891	-8.02516	-11.437	-11.3902	-11.598	-16.6087	-9.23604	-18.5871	-18.7784	-20.0036	-36.6984	-48.7532	-31.4647	-16.2758	-21.8176	-26.8217	-10.543	-18.8703	-15.751	-17.3948	-36.8926	-49.6827	-35.3762	-15.7835	-21.5387	-12.5764	-15.6872	-18.0269	-17.2993	-46.0597	-46.2116	-25.412	-47.6925	-26.6496	-19.7517	-14.4817	-23.1182	-10.3153	-12.6658	-14.0429	-14.5948	-17.2621	-15.5962	-37.6538	-40.0273	-37.7779	-17.6791	-19.8791	-18.9695	-23.3558	-31.7042	-29.4419	-11.6803	-12.9326	-15.0617	-10.7615	-12.0134	-11.8265	-24.2846	-25.5157	-28.1125	-11.3455	-12.3107	-12.9491
210.5	-4.3999	-4.24746	-4.26239	-15.3897	-13.6149	-11.0392	-3.34209	-2.06734	-1.62627	-4.85676	-4.58863	-4.77599	-12.5445	-11.3823	-12.684	-1.67434	-1.80863	-1.98511	-4.76237	-4.89121	-4.87736	-9.29304	-11.2409	-10.6081	-2.67096	-2.10077	-3.69157	-5.36541	-11.0273	-1.65486	-4.67311	-12.5841	-1.77527	-6.8355	-5.11605	-5.42264	-18.2858	-12.3612	-9.52175	-2.39074	-2.22909	-1.56314	-6.95704	-5.70612	-5.3987	-14.7333	-11.0174	-10.1546	-1.81074	-2.61796	-2.46007	-7.31358	-5.21549	-5.73611	-15.3083	-9.49032	-11.6232	-3.6335	-1.53197	-2.5231	-4.88236	-5.3455	-5.11434	-6.51354	-5.7682	-4.29133	-2.14848	-2.3673	-1.56939	-4.53016	-5.67233	-5.38332	-4.28879	-11.8808	-3.75017	-5.75855	-2.0628	-2.78802	-1.93814	-4.6258	-5.17267	-5.22909	-5.91812	-4.81422	-6.29358	-2.71078	-1.43052	-2.47801	-4.03777	-4.23479	-4.37901	-5.33926	-6.39812	-8.46547	-2.05631	-1.46952	-1.41241	-4.26628	-4.37526	-4.28417	-13.1715	-9.10178	-8.05669	-2.07108	-1.95552	-1.53867	-3.77889	-4.34924	-4.4801	-8.89906	-12.293	-13.2536	-1.45007	-1.99696	-2.01447	-4.23871	-4.25916	-4.03931	-8.42254	-7.16745	-7.223	-2.51479	-1.95578	-1.579	-3.8935	-4.59463	-4.05657	-7.17706	-6.55982	-6.18768	-2.72783	-0.0282594	-1.38045	-4.35699	-4.24207	-4.19868	-7.19724	-7.07139	-6.74617	-2.13111	-1.67748	-2.5392	-37.27	-38.0903	-37.2345	-20.2416	-12.0918	-4.83522	-5.71685	-5.98628	-2.69589	-37.1455	-37.1217	-36.6929	-9.02921	-13.7655	-24.0856	-4.61505	-8.51388	-0.0122583	-37.0007	-37.0192	-37.0962	-23.1423	-26.2272	-29.1699	0.0014128	-7.16263	-15.937	-11.0029	-10.5339	-10.4887	-57.4285	45.3734	-41.9277	-5.28197	-3.09786	-1.84591	-1.65032	-1.72844	-7.29905	-14.9591	-4.4749	-0.971293	-1.17337	-1.32338	-3.75113	-3.89431	-3.52673	-4.25281	-3.48778	-3.38202	-3.09647	-3.03341	-1.5716	-2.71721	-3.40465	-3.40275	-3.33013	-1.99848	-3.13516	-6.05179	-5.72714	-5.51159	-1.08361	-2.95598	-5.40077	-5.71998	-5.91353	-1.0048	-1.4396	-6.68528	-7.17238	-6.90103	-12.7717	-2.38836	-11.7721	-11.6492	-11.6315	-7.64113	-13.277	-13.1646	-13.204	-12.8941	-13.9977	-8.12203	-11.5833	-11.5953	-11.755	-16.5751	-9.36739	-18.608	-18.9281	-20.0906	-36.8027	-48.7397	-31.5064	-16.3154	-21.7526	-26.9443	-10.5897	-19.0101	-15.8929	-17.4749	-36.9834	-49.6458	-35.428	-15.8721	-21.5536	-12.6205	-15.7729	-18.0633	-17.3566	-45.9832	-46.1815	-25.4758	-47.6582	-26.7149	-19.7582	-14.4569	-23.1689	-10.5144	-12.8283	-14.2237	-14.8646	-17.5702	-15.8782	-38.2879	-40.6	-38.2679	-17.9182	-20.1133	-19.3225	-23.6305	-32.0734	-30.0841	-11.8521	-13.1479	-15.23	-10.886	-12.1422	-12.0123	-24.325	-25.7279	-28.3785	-11.395	-12.4737	-13.1552
210.4	-4.48065	-4.24301	-4.32584	-15.4274	-13.6126	-11.0436	-3.37653	-2.08549	-1.63076	-4.91332	-4.66096	-4.79922	-12.615	-11.517	-12.6428	-1.66038	-1.8707	-1.97696	-4.82515	-4.84111	-4.9728	-9.36582	-11.3587	-10.631	-2.71302	-2.12064	-3.7778	-5.45546	-11.1781	-1.71887	-4.7432	-12.6039	-1.80249	-6.94696	-5.18023	-5.44985	-18.432	-12.353	-9.61215	-2.42996	-2.25653	-1.5874	-7.06232	-5.75841	-5.38667	-14.6966	-11.0013	-10.2837	-1.84974	-2.6544	-2.56775	-7.46671	-5.26386	-5.81814	-15.3313	-9.46869	-11.6515	-3.71245	-1.58813	-2.52974	-4.94287	-5.41428	-5.18857	-6.54386	-5.8011	-4.31082	-2.12872	-2.40397	-1.57666	-4.51983	-5.69188	-5.41387	-4.24678	-11.8245	-3.69116	-5.66795	-2.05093	-2.81129	-2.00729	-4.64601	-5.22701	-5.36263	-5.95682	-4.80156	-6.27816	-2.72883	-1.35176	-2.49321	-4.10449	-4.30357	-4.45077	-5.36253	-6.43261	-8.51726	-2.0794	-1.54894	-1.45085	-4.35887	-4.44245	-4.3573	-13.1596	-9.13096	-8.04205	-2.07444	-1.99762	-1.57388	-3.82397	-4.37438	-4.53302	-8.9216	-12.3135	-13.3979	-1.47531	-2.01961	-1.99688	-4.23469	-4.31347	-4.17931	-8.48563	-7.19438	-7.20518	-2.54417	-1.95558	-1.55491	-3.94748	-4.71689	-4.13336	-7.17886	-6.47794	-6.18301	-2.77494	-0.0575174	-1.42838	-4.4236	-4.24287	-4.30772	-7.21644	-7.09936	-6.77227	-2.08577	-1.69263	-2.53634	-37.3384	-38.1085	-37.3161	-20.3061	-12.1639	-4.89721	-5.68903	-5.98058	-2.75401	-37.1285	-37.1532	-36.8518	-9.00192	-13.6981	-24.0368	-4.58145	-8.55429	-0.009958	-36.9901	-37.1025	-37.2024	-23.2571	-26.2817	-29.1958	0.0130427	-7.19768	-15.9971	-11.0065	-10.4517	-10.5372	-57.3414	45.1451	-41.8181	-5.28245	-3.09127	-1.82477	-1.58739	-1.73946	-7.32756	-14.982	-4.46857	-1.01909	-1.18322	-1.30368	-3.79195	-3.89242	-3.57735	-4.30017	-3.56394	-3.42334	-3.11445	-3.14244	-1.57756	-2.78236	-3.46512	-3.38036	-3.32473	-2.00127	-3.20974	-6.14062	-5.85781	-5.58928	-1.11399	-3.01628	-5.46422	-5.82589	-6.11286	-0.983449	-1.4375	-6.81547	-7.26851	-6.98342	-12.7174	-2.42336	-11.8773	-11.8591	-11.7556	-7.69975	-13.3924	-13.3048	-13.3849	-13.0708	-14	-8.19167	-11.7526	-11.7833	-11.9519	-16.4823	-9.45688	-18.6928	-19.0354	-20.252	-36.8072	-48.7663	-31.4881	-16.3317	-21.757	-26.9221	-10.5794	-19.1247	-15.9916	-17.5427	-37.043	-49.7662	-35.4335	-15.8834	-21.6054	-12.6843	-15.8819	-18.1667	-17.5248	-45.8749	-46.1924	-25.5147	-47.6378	-26.7615	-19.7776	-14.55	-23.1996	-10.6856	-13.0441	-14.4111	-15.1705	-17.8263	-16.1603	-38.8711	-41.3019	-38.7888	-18.2066	-20.3589	-19.6448	-23.932	-32.4828	-30.6266	-11.9961	-13.3645	-15.4541	-11.0285	-12.3569	-12.1432	-24.5198	-26.0131	-28.571	-11.6001	-12.5893	-13.3354
210.3	-4.52991	-4.31016	-4.39011	-15.572	-13.6704	-11.0886	-3.4181	-2.0932	-1.65862	-5.01463	-4.67742	-4.83696	-12.689	-11.6019	-12.6677	-1.66919	-1.84308	-2.00589	-4.89916	-4.85559	-5.0473	-9.41415	-11.3036	-10.65	-2.81554	-2.18451	-3.80075	-5.5507	-11.2365	-1.76158	-4.76704	-12.6451	-1.80646	-7.06146	-5.18919	-5.51408	-18.5427	-12.3951	-9.71443	-2.41372	-2.30399	-1.62671	-7.19031	-5.77384	-5.45403	-14.7328	-11.0193	-10.3161	-1.81235	-2.75667	-2.58786	-7.51892	-5.32099	-5.88989	-15.2858	-9.54117	-11.7239	-3.70752	-1.59268	-2.56991	-5.02119	-5.39962	-5.25373	-6.56925	-5.74616	-4.34565	-2.05892	-2.39758	-1.63127	-4.56957	-5.77737	-5.46882	-4.1633	-11.7895	-3.65626	-5.63352	-2.05719	-2.83207	-2.03079	-4.72841	-5.23185	-5.4277	-5.893	-4.75132	-6.30244	-2.71638	-1.33515	-2.52895	-4.19842	-4.33537	-4.47437	-5.33878	-6.56382	-8.55685	-2.05545	-1.62163	-1.47971	-4.36292	-4.5224	-4.35632	-13.1469	-9.14832	-8.0773	-2.13514	-2.03048	-1.57038	-3.84256	-4.40097	-4.59705	-8.96704	-12.3377	-13.4259	-1.49342	-2.0661	-2.02245	-4.32201	-4.39709	-4.31471	-8.50708	-7.26704	-7.20209	-2.56207	-1.95598	-1.59485	-4.04764	-4.75691	-4.23622	-7.23781	-6.40357	-6.24293	-2.84569	0.0043104	-1.44326	-4.52503	-4.28337	-4.44422	-7.28653	-7.15785	-6.78857	-2.14557	-1.78898	-2.53385	-37.4248	-38.167	-37.3584	-20.3294	-12.2574	-4.88249	-5.65678	-5.97769	-2.70075	-37.104	-37.1825	-36.9873	-8.99586	-13.6887	-23.9478	-4.63116	-8.51228	-0.0024311	-36.9779	-37.1781	-37.2663	-23.191	-26.3142	-29.1671	0.00664568	-7.26196	-16.0172	-11.0685	-10.3907	-10.5697	-57.2363	44.8995	-41.7664	-5.27132	-3.10254	-1.81257	-1.58382	-1.7376	-7.38759	-14.9122	-4.40381	-1.03618	-1.07069	-1.29036	-3.85526	-3.9606	-3.61416	-4.26902	-3.54782	-3.56789	-3.17327	-3.18186	-1.61422	-2.85143	-3.48422	-3.40452	-3.36808	-2.02837	-3.28206	-6.19159	-5.94082	-5.7233	-1.08784	-3.06427	-5.55758	-5.8662	-6.22279	-0.957795	-1.46457	-6.88949	-7.43392	-7.10217	-12.6761	-2.4582	-12.0372	-12.0648	-11.8742	-7.65978	-13.4753	-13.4654	-13.6728	-13.2822	-13.924	-8.24592	-11.8926	-11.9678	-12.1138	-16.4051	-9.55112	-18.8992	-19.0956	-20.3571	-36.8364	-48.7014	-31.3763	-16.3594	-21.7738	-26.8858	-10.5923	-19.1539	-16.129	-17.7335	-37.0388	-49.8391	-35.4864	-15.875	-21.5557	-12.6203	-15.9056	-18.2582	-17.6514	-45.8197	-46.1264	-25.4698	-47.5316	-26.6602	-19.8806	-14.6006	-23.1661	-10.8686	-13.2508	-14.5979	-15.482	-18.0763	-16.5074	-39.5535	-41.9051	-39.3089	-18.5204	-20.6378	-20.0043	-24.4238	-33.0186	-31.0317	-12.1951	-13.5658	-15.6024	-11.1857	-12.5321	-12.2833	-24.9267	-26.1999	-28.6412	-11.7221	-12.6912	-13.481
210.2	-4.62278	-4.33075	-4.38936	-15.6065	-13.7527	-11.1206	-3.44961	-2.10703	-1.7101	-5.04878	-4.67534	-4.86246	-12.7171	-11.6682	-12.6832	-1.66595	-1.80899	-2.06603	-4.94975	-4.94962	-5.03375	-9.41939	-11.3128	-10.6676	-2.83122	-2.18282	-3.89452	-5.60225	-11.3129	-1.858	-4.85136	-12.6212	-1.82589	-7.20041	-5.31967	-5.53194	-18.5483	-12.4795	-9.75117	-2.34397	-2.35038	-1.68941	-7.23962	-5.79529	-5.51468	-14.6892	-11.0318	-10.3519	-1.84058	-2.77901	-2.65612	-7.61348	-5.3878	-5.94103	-15.2579	-9.58703	-11.7499	-3.76577	-1.66256	-2.59789	-5.09284	-5.48127	-5.27272	-6.58962	-5.74906	-4.26858	-2.02805	-2.44696	-1.62275	-4.74689	-5.85499	-5.61849	-4.15961	-11.7261	-3.72903	-5.65273	-2.15151	-2.77988	-2.03093	-4.73371	-5.36352	-5.51105	-5.89495	-4.76801	-6.33502	-2.75379	-1.40115	-2.52944	-4.23521	-4.44862	-4.60197	-5.38138	-6.67582	-8.53282	-2.05702	-1.56011	-1.47252	-4.40145	-4.59881	-4.36082	-13.1578	-9.20178	-8.08077	-2.21654	-2.06765	-1.59658	-3.92468	-4.45633	-4.58986	-8.93244	-12.3703	-13.3662	-1.4884	-2.16986	-2.05573	-4.4546	-4.46531	-4.3917	-8.52398	-7.19513	-7.2039	-2.56691	-1.95715	-1.58764	-4.12916	-4.75777	-4.31034	-7.23093	-6.40373	-6.21632	-2.84246	-0.042579	-1.50972	-4.61991	-4.4077	-4.5424	-7.29093	-7.23135	-6.75944	-2.27045	-1.84388	-2.5567	-37.4817	-38.2185	-37.521	-20.2918	-12.1961	-4.87007	-5.67637	-6.06294	-2.69534	-37.1734	-37.1975	-37.0741	-8.99515	-13.7302	-24.1286	-4.61382	-8.52124	-0.0075572	-37.1545	-37.2422	-37.3839	-23.2399	-26.2859	-29.1756	0.00784266	-7.24008	-15.9925	-11.1024	-10.4613	-10.508	-57.1632	44.8066	-41.763	-5.28321	-3.15731	-1.77272	-1.60335	-1.76825	-7.30066	-14.9425	-4.38929	-1.06802	-1.03671	-1.22383	-3.9225	-4.04529	-3.67095	-4.26932	-3.58601	-3.63051	-3.21451	-3.26275	-1.57018	-2.94394	-3.56208	-3.43928	-3.39144	-2.05153	-3.36464	-6.24341	-5.98735	-5.84666	-1.06354	-3.12972	-5.64064	-5.97496	-6.24952	-0.964184	-1.45579	-7.02781	-7.50144	-7.21757	-12.7065	-2.48506	-12.2457	-12.3077	-12.0874	-7.60428	-13.7424	-13.6852	-13.9396	-13.458	-13.9892	-8.37042	-12.1135	-12.1709	-12.3332	-16.4135	-9.64859	-18.9986	-19.2174	-20.4787	-36.9156	-48.5607	-31.4827	-16.3699	-21.8102	-26.9034	-10.6128	-19.2643	-16.282	-17.8126	-37.0025	-49.9239	-35.5157	-15.8743	-21.578	-12.6596	-15.9787	-18.4226	-17.7024	-45.7983	-46.1084	-25.3819	-47.3725	-26.7521	-19.9506	-14.6961	-23.1133	-11.0812	-13.4207	-14.7755	-15.8789	-18.387	-16.782	-40.2664	-42.515	-39.828	-18.8304	-21.0043	-20.2172	-25.0224	-33.3688	-31.6507	-12.4789	-13.7313	-15.8129	-11.4346	-12.6937	-12.4041	-25.2323	-26.4149	-28.975	-12.0554	-12.9015	-13.641
210.1	-4.5937	-4.40019	-4.3778	-15.6966	-13.7662	-11.1424	-3.43107	-2.10912	-1.76936	-5.07553	-4.72977	-4.9253	-12.6371	-11.7354	-12.6776	-1.72461	-1.78032	-2.08668	-4.9009	-4.95997	-5.13649	-9.40953	-11.305	-10.7091	-2.82942	-2.21931	-4.00102	-5.66638	-11.3184	-1.8445	-4.98715	-12.6923	-1.83556	-7.2558	-5.46148	-5.60083	-18.6231	-12.4631	-9.76373	-2.33584	-2.29712	-1.62193	-7.36019	-5.84546	-5.60256	-14.7025	-10.9892	-10.4541	-1.85152	-2.82182	-2.66529	-7.78165	-5.50973	-6.02317	-15.4006	-9.60727	-11.8148	-3.78165	-1.72104	-2.65151	-5.16999	-5.49474	-5.37926	-6.55005	-5.7227	-4.23382	-2.11732	-2.47644	-1.62172	-4.82556	-5.91333	-5.71776	-4.09893	-11.6983	-3.7554	-5.60159	-2.19743	-2.77937	-2.06465	-4.80824	-5.41769	-5.54684	-5.86863	-4.72541	-6.1658	-2.78403	-1.4065	-2.56314	-4.34821	-4.46037	-4.71219	-5.40721	-6.7432	-8.48479	-2.12722	-1.54445	-1.45543	-4.39178	-4.65138	-4.42495	-13.2401	-9.16539	-8.02346	-2.23342	-2.09503	-1.65105	-3.94762	-4.52647	-4.62615	-8.99151	-12.3963	-13.392	-1.54787	-2.21363	-2.00977	-4.51457	-4.56458	-4.48497	-8.56402	-7.18759	-7.23493	-2.58102	-1.91826	-1.59442	-4.2486	-4.81378	-4.41324	-7.21027	-6.40274	-6.25094	-2.89491	-0.0318233	-1.51942	-4.70328	-4.44887	-4.6118	-7.36893	-7.18868	-6.8626	-2.28297	-1.81334	-2.57227	-37.5356	-38.3474	-37.5743	-20.362	-12.3057	-4.83542	-5.66051	-6.09457	-2.69006	-37.1005	-37.1814	-37.1553	-8.94629	-13.7558	-24.1952	-4.65421	-8.52508	-0.0109147	-37.2478	-37.3038	-37.3782	-23.3179	-26.3211	-29.264	0.00271156	-7.31305	-16.0758	-11.178	-10.5303	-10.4605	-57.1983	44.7239	-41.6764	-5.33235	-3.18148	-1.78237	-1.59081	-1.76377	-7.3009	-15.0225	-4.40004	-1.01738	-1.08125	-1.25726	-4.00728	-4.08735	-3.68574	-4.31963	-3.64296	-3.70302	-3.18841	-3.34871	-1.55775	-2.99808	-3.59962	-3.46708	-3.42135	-2.06095	-3.40939	-6.30831	-6.01182	-5.96069	-1.03067	-3.15289	-5.67747	-6.1362	-6.3923	-0.953084	-1.41934	-7.19379	-7.59027	-7.33926	-12.7204	-2.50759	-12.4444	-12.5178	-12.3026	-7.6239	-13.9896	-13.9059	-14.137	-13.7168	-14.006	-8.53265	-12.3619	-12.3576	-12.5972	-16.3157	-9.81257	-19.1554	-19.2201	-20.5773	-37.0407	-48.6205	-31.4835	-16.3924	-21.8909	-26.9348	-10.7092	-19.3565	-16.4103	-17.9318	-36.961	-49.907	-35.5976	-15.9262	-21.6304	-12.7149	-16.0976	-18.5195	-17.7525	-45.74	-46.0981	-25.3772	-47.3283	-26.8099	-19.9632	-14.76	-23.0959	-11.2638	-13.6274	-15.007	-16.1555	-18.6775	-17.1157	-40.9836	-43.1635	-40.4107	-19.1912	-21.2306	-20.5394	-25.2665	-33.7457	-32.0704	-12.6858	-13.9164	-15.9982	-11.5947	-12.8609	-12.533	-25.4668	-26.8496	-29.274	-12.1434	-13.0399	-13.8164
210	-4.5854	-4.46828	-4.49305	-15.749	-13.8053	-11.1111	-3.43848	-2.07992	-1.79482	-5.11711	-4.82017	-4.99688	-12.6855	-11.6826	-12.6655	-1.79822	-1.68274	-2.08839	-4.97346	-5.12823	-5.13802	-9.44546	-11.2837	-10.7503	-2.89194	-2.30101	-4.03631	-5.69324	-11.352	-1.85706	-5.06361	-12.7321	-1.76206	-7.37483	-5.56436	-5.68703	-18.7137	-12.4573	-9.77165	-2.36097	-2.34384	-1.65965	-7.44556	-5.93011	-5.68831	-14.6373	-11.0282	-10.4618	-1.85112	-2.89762	-2.69414	-7.81539	-5.52127	-6.0611	-15.2715	-9.63167	-11.8561	-3.85339	-1.72264	-2.65619	-5.25812	-5.63817	-5.42106	-6.5411	-5.7697	-4.11732	-2.16078	-2.41243	-1.71059	-4.93618	-5.911	-5.67671	-4.07979	-11.5335	-3.758	-5.57891	-2.16529	-2.8029	-2.10645	-4.88675	-5.43274	-5.53875	-5.87324	-4.69278	-6.02845	-2.82731	-1.36729	-2.59845	-4.42022	-4.46156	-4.8543	-5.41628	-6.77072	-8.49061	-2.15057	-1.56385	-1.52953	-4.42012	-4.7548	-4.58777	-13.2327	-9.17218	-8.05271	-2.2124	-2.13731	-1.73664	-4.01907	-4.60085	-4.69958	-8.96835	-12.4175	-13.4012	-1.61681	-2.23323	-2.07404	-4.57311	-4.64819	-4.47038	-8.58953	-7.23318	-7.24517	-2.59499	-1.9691	-1.62019	-4.32218	-4.81322	-4.46991	-7.2603	-6.39214	-6.32409	-2.95774	-0.0628128	-1.56901	-4.78569	-4.56854	-4.68043	-7.32228	-7.20587	-6.88411	-2.2919	-1.79859	-2.58165	-37.624	-38.4148	-37.5915	-20.481	-12.2798	-4.87165	-5.75563	-6.12004	-2.69771	-37.1289	-37.2086	-37.2206	-9.01792	-13.8164	-24.1949	-4.67116	-8.50049	-0.0139196	-37.3318	-37.4631	-37.5344	-23.439	-26.3599	-29.3606	0.0082806	-7.31333	-16.1017	-11.0907	-10.5292	-10.4109	-56.9576	44.6372	-41.6842	-5.34795	-3.26687	-1.75113	-1.57685	-1.82271	-7.37728	-15.001	-4.45594	-0.981896	-1.01118	-1.31244	-4.04946	-4.21552	-3.76683	-4.23879	-3.71278	-3.68931	-3.28668	-3.38706	-1.62356	-2.99073	-3.67579	-3.52217	-3.48107	-2.04861	-3.56083	-6.42302	-6.16599	-6.07109	-0.931627	-3.1405	-5.72959	-6.28833	-6.55052	-1.00933	-1.45976	-7.35122	-7.71548	-7.44056	-12.7919	-2.54907	-12.5961	-12.7523	-12.5227	-7.60518	-14.2578	-14.0664	-14.3356	-13.8695	-13.9976	-8.66829	-12.5888	-12.5736	-12.7887	-16.2649	-9.90136	-19.2734	-19.3396	-20.719	-37.041	-48.548	-31.4353	-16.408	-21.8265	-26.9329	-10.705	-19.4284	-16.5478	-18.0731	-36.9191	-49.9833	-35.5305	-15.9741	-21.6353	-12.7858	-16.2279	-18.6884	-17.9056	-45.6844	-46.0407	-25.3175	-47.2443	-26.9136	-19.9489	-14.7967	-23.1388	-11.4229	-13.8112	-15.1867	-16.4758	-18.8975	-17.4116	-41.7077	-43.852	-40.9795	-19.4627	-21.5745	-20.8878	-25.5783	-34.2547	-32.4627	-12.9157	-14.1439	-16.1606	-11.7492	-12.9901	-12.6561	-25.4969	-26.992	-29.5956	-12.3067	-13.2008	-13.9413
209.9	-4.52845	-4.54437	-4.57179	-15.7631	-13.7738	-11.1261	-3.4329	-2.11236	-1.95738	-5.15717	-4.93566	-5.10353	-12.759	-11.6405	-12.8415	-1.93302	-1.77524	-2.06235	-5.06283	-5.25267	-5.2736	-9.45907	-11.3247	-10.718	-2.95853	-2.33374	-4.05093	-5.79486	-11.3414	-1.92721	-5.16996	-12.8046	-1.7656	-7.53335	-5.67782	-5.7365	-18.7693	-12.5542	-9.73954	-2.47829	-2.39849	-1.73116	-7.63228	-5.97252	-5.79336	-14.4827	-10.9841	-10.5238	-1.89757	-2.98988	-2.74039	-7.92338	-5.55662	-6.13052	-15.2525	-9.67801	-11.878	-3.92567	-1.68798	-2.74715	-5.29646	-5.63608	-5.50533	-6.51037	-5.74983	-4.05526	-2.25186	-2.46352	-1.69701	-4.9738	-5.98593	-5.80835	-4.07888	-11.4568	-3.7052	-5.55321	-2.17741	-2.81962	-2.172	-4.99288	-5.54538	-5.67568	-5.81295	-4.67862	-5.92869	-2.81869	-1.40251	-2.6865	-4.53259	-4.49471	-4.92167	-5.53767	-6.74937	-8.55706	-2.19066	-1.629	-1.60973	-4.48112	-4.86509	-4.64244	-13.2863	-9.19992	-8.08007	-2.23483	-2.15618	-1.76534	-4.09231	-4.66639	-4.84304	-9.00959	-12.3991	-13.3509	-1.60731	-2.29736	-2.03845	-4.64115	-4.75011	-4.56592	-8.59477	-7.31901	-7.31023	-2.60962	-2.00268	-1.65054	-4.44506	-4.9386	-4.52497	-7.25129	-6.40279	-6.36991	-3.06151	-0.0754384	-1.61621	-4.87211	-4.68161	-4.89392	-7.34833	-7.22266	-6.83614	-2.36751	-1.80794	-2.62052	-37.7711	-38.4762	-37.8255	-20.4051	-12.3711	-4.87067	-5.81252	-6.09546	-2.70365	-37.273	-37.4322	-37.4072	-8.99668	-13.8361	-24.2866	-4.66607	-8.52741	-0.0115605	-37.3913	-37.5709	-37.5902	-23.442	-26.402	-29.3344	0.00869718	-7.33888	-16.1023	-11.116	-10.4827	-10.3971	-57.0386	44.4446	-41.6141	-5.31378	-3.27728	-1.68514	-1.58868	-1.76887	-7.3631	-14.9775	-4.42173	-1.01673	-1.04462	-1.243	-4.11988	-4.26232	-3.91815	-4.34226	-3.86225	-3.7073	-3.3468	-3.4198	-1.61077	-2.98856	-3.77634	-3.60552	-3.57626	-2.10432	-3.63582	-6.55454	-6.33734	-6.19574	-1.01417	-3.22565	-5.93049	-6.36105	-6.67695	-1.0271	-1.5382	-7.51199	-7.81916	-7.61404	-12.8614	-2.57646	-12.8637	-13.0513	-12.7339	-7.53477	-14.525	-14.2983	-14.6068	-14.12	-14.0855	-8.82274	-12.7274	-12.9035	-13.0857	-16.237	-10.1381	-19.5199	-19.5592	-20.9393	-37.07	-48.5022	-31.4908	-16.4298	-21.85	-27.0965	-10.6941	-19.5083	-16.6853	-18.1376	-36.8941	-49.9535	-35.4868	-15.9736	-21.7033	-12.8178	-16.3723	-18.8562	-18.0403	-45.4643	-46.0108	-25.307	-47.1595	-26.8623	-20.0014	-14.8954	-23.1135	-11.6385	-14.2089	-15.3857	-16.9372	-19.3594	-17.745	-42.6694	-44.6897	-41.755	-19.7323	-21.9719	-21.2458	-26.0334	-34.6787	-33.0497	-13.2373	-14.475	-16.4507	-11.9308	-13.3325	-12.8904	-25.9713	-27.342	-29.933	-12.5369	-13.4291	-14.2102
209.8	-4.56631	-4.61116	-4.52758	-15.7437	-13.7807	-11.1728	-3.40295	-2.06615	-2.02634	-5.19085	-4.96726	-5.1873	-12.805	-11.7148	-12.853	-1.93442	-1.76117	-2.13747	-5.11352	-5.2492	-5.37005	-9.48955	-11.2508	-10.6822	-2.88553	-2.38937	-4.15729	-5.88571	-11.4436	-1.97849	-5.1769	-12.8484	-1.75959	-7.62137	-5.72814	-5.77692	-18.7731	-12.5457	-9.81172	-2.53379	-2.37912	-1.75349	-7.8056	-6.06712	-5.88278	-14.5238	-10.9542	-10.513	-1.92196	-3.01343	-2.82219	-8.03145	-5.57045	-6.21692	-15.1595	-9.64779	-11.8647	-3.94865	-1.71371	-2.73181	-5.33082	-5.68916	-5.56871	-6.36723	-5.69605	-4.03508	-2.32417	-2.45443	-1.67802	-5.05662	-6.0406	-5.78937	-4.02197	-11.4582	-3.72812	-5.54972	-2.22157	-2.79965	-2.27457	-4.97535	-5.64558	-5.7212	-5.76859	-4.61524	-5.89922	-2.80711	-1.41217	-2.71757	-4.58542	-4.54112	-4.95122	-5.64791	-6.78235	-8.59555	-2.18901	-1.62826	-1.61715	-4.57327	-4.97084	-4.70168	-13.2049	-9.17872	-8.08405	-2.2477	-2.15469	-1.90182	-4.21372	-4.69563	-4.86549	-8.96907	-12.3965	-13.4203	-1.5964	-2.30526	-2.03525	-4.72815	-4.84114	-4.61719	-8.6248	-7.33184	-7.31252	-2.71777	-2.01443	-1.62299	-4.54752	-4.97407	-4.59935	-7.3318	-6.42372	-6.42682	-3.08407	-0.0265451	-1.61027	-4.9551	-4.78065	-5.04679	-7.29831	-7.24757	-6.93044	-2.38158	-1.85519	-2.62259	-37.7629	-38.4921	-37.8118	-20.4119	-12.4352	-4.85143	-5.8417	-6.1375	-2.68514	-37.3913	-37.5357	-37.5544	-8.97191	-13.8415	-24.278	-4.65723	-8.56332	-0.0154674	-37.4718	-37.6808	-37.6345	-23.4836	-26.4354	-29.2717	0.0139614	-7.40072	-16.1483	-11.0926	-10.5025	-10.4261	-56.9252	44.214	-41.5125	-5.2695	-3.20363	-1.69809	-1.60605	-1.76863	-7.32093	-15.0166	-4.41347	-1.0781	-1.07079	-1.26111	-4.20403	-4.32645	-4.00103	-4.34981	-3.83801	-3.82376	-3.40743	-3.51556	-1.6575	-3.05295	-3.81595	-3.60296	-3.63609	-2.15057	-3.71922	-6.72104	-6.43925	-6.27546	-1.0267	-3.23087	-6.01312	-6.4051	-6.79273	-1.01398	-1.55286	-7.52879	-7.85977	-7.76136	-12.7873	-2.69827	-13.0315	-13.2652	-12.9318	-7.55912	-14.8159	-14.57	-14.8384	-14.4411	-14.1579	-8.9451	-12.965	-13.1368	-13.3791	-16.2384	-10.3755	-19.6538	-19.6599	-21.0417	-37.0871	-48.4976	-31.4479	-16.435	-21.9975	-27.1188	-10.7467	-19.6177	-16.7768	-18.304	-36.9225	-49.947	-35.5	-16.0382	-21.6759	-12.9507	-16.5233	-18.9865	-18.2068	-45.3679	-46.0459	-25.3841	-47.1384	-26.8958	-19.969	-14.959	-23.0895	-11.7288	-14.4464	-15.5715	-17.2134	-19.6617	-18.0632	-43.4071	-45.1983	-42.3858	-19.9884	-22.28	-21.6318	-26.5208	-35.0476	-33.6362	-13.4386	-14.7004	-16.7062	-12.0788	-13.5118	-13.0167	-26.296	-27.7725	-30.409	-12.7622	-13.5568	-14.4029
209.7	-4.61589	-4.67155	-4.57448	-15.7041	-13.7769	-11.2321	-3.44625	-2.07461	-2.10306	-5.31174	-5.02897	-5.26462	-12.7866	-11.6981	-12.8287	-2.01769	-1.74224	-2.20487	-5.16899	-5.29399	-5.48961	-9.58318	-11.2052	-10.7251	-2.91581	-2.41781	-4.17199	-5.92465	-11.5162	-2.07975	-5.27991	-12.9158	-1.79912	-7.73066	-5.90221	-5.85603	-18.837	-12.6693	-9.83366	-2.54194	-2.4414	-1.75957	-7.96527	-6.1779	-5.9503	-14.625	-10.9363	-10.5705	-1.90927	-3.03174	-2.84389	-8.10865	-5.66617	-6.28066	-15.0383	-9.71228	-12.011	-3.99894	-1.71351	-2.76908	-5.45615	-5.7107	-5.65447	-6.40053	-5.69917	-4.06567	-2.29977	-2.49202	-1.69836	-5.07174	-6.10091	-5.86311	-4.02009	-11.4421	-3.6531	-5.58149	-2.19737	-2.81924	-2.28506	-5.0228	-5.76018	-5.79804	-5.85137	-4.58765	-5.9061	-2.81938	-1.44084	-2.68304	-4.6517	-4.58903	-5.05972	-5.62532	-6.74611	-8.58924	-2.17763	-1.67038	-1.68119	-4.61624	-5.00012	-4.732	-13.2607	-9.11832	-8.09771	-2.31396	-2.27372	-1.86629	-4.335	-4.76722	-4.95697	-8.92882	-12.3346	-13.4346	-1.63792	-2.35963	-2.07507	-4.87105	-4.87354	-4.71518	-8.62696	-7.33677	-7.33153	-2.72994	-2.05805	-1.67658	-4.68474	-5.07701	-4.69838	-7.27664	-6.31441	-6.44241	-3.12071	-0.0426284	-1.63074	-5.0177	-4.80281	-5.07342	-7.31637	-7.32025	-6.97069	-2.35477	-1.88227	-2.70003	-37.8286	-38.4643	-37.9235	-20.4964	-12.4276	-4.85513	-5.87611	-6.14854	-2.66448	-37.482	-37.5884	-37.6104	-8.95365	-13.9187	-24.3979	-4.70964	-8.5641	-0.0138093	-37.4685	-37.7178	-37.6907	-23.5196	-26.5106	-29.3244	0.0161382	-7.46884	-16.2476	-11.1305	-10.5884	-10.447	-56.8925	44.0236	-41.4653	-5.33174	-3.2316	-1.64837	-1.60757	-1.73814	-7.3289	-14.9826	-4.42877	-1.16801	-1.10835	-1.27926	-4.30249	-4.35154	-4.06008	-4.37088	-3.93456	-3.88345	-3.41795	-3.4669	-1.66181	-3.08419	-3.8369	-3.6109	-3.71607	-2.23798	-3.80976	-6.8319	-6.64891	-6.3856	-1.0705	-3.33708	-6.14181	-6.48622	-6.83331	-0.973328	-1.63793	-7.63632	-7.97737	-7.93173	-12.7221	-2.72155	-13.2564	-13.5503	-13.1791	-7.5266	-15.0272	-14.7802	-15.116	-14.6018	-14.1899	-9.14455	-13.1778	-13.4247	-13.5716	-16.1888	-10.5407	-19.7601	-19.7682	-21.1809	-36.9793	-48.4485	-31.5156	-16.4438	-22.0461	-27.1616	-10.8392	-19.7279	-16.9167	-18.3439	-36.914	-49.9421	-35.3769	-16.0417	-21.6725	-13.0079	-16.6489	-19.1482	-18.2848	-45.2523	-46.0814	-25.307	-46.9759	-26.8922	-19.9895	-15.0101	-23.1025	-11.9093	-14.6639	-15.7329	-17.6229	-19.9917	-18.3736	-44.2028	-45.8786	-42.9756	-20.3654	-22.7552	-21.9125	-26.8863	-35.595	-34.0897	-13.6587	-14.9946	-16.9683	-12.24	-13.7042	-13.1773	-26.5643	-27.9036	-30.5961	-12.9204	-13.6465	-14.6323
209.6	-4.64683	-4.70191	-4.66759	-15.7058	-13.7659	-11.225	-3.41904	-2.09193	-2.09748	-5.33175	-5.08475	-5.37892	-12.8047	-11.7089	-12.7974	-2.06028	-1.7602	-2.27274	-5.21488	-5.3122	-5.60704	-9.55585	-11.1532	-10.7599	-2.94733	-2.47379	-4.19302	-5.96851	-11.5377	-2.08612	-5.4048	-12.911	-1.84672	-7.89477	-5.9636	-5.96442	-18.9351	-12.7458	-9.87495	-2.58586	-2.42079	-1.79465	-8.08908	-6.25862	-6.03132	-14.7076	-11.0268	-10.6232	-1.92316	-3.07696	-2.81729	-8.22957	-5.72328	-6.41735	-14.9222	-9.79638	-12.0529	-4.07656	-1.71702	-2.80626	-5.51809	-5.7844	-5.77593	-6.42528	-5.63892	-4.00404	-2.28111	-2.46834	-1.72639	-5.12279	-6.03208	-5.91322	-4.06083	-11.3133	-3.59532	-5.54858	-2.2323	-2.76891	-2.27103	-5.07535	-5.7717	-5.77575	-5.8437	-4.5386	-6.0281	-2.80442	-1.45314	-2.70145	-4.69154	-4.69563	-5.07424	-5.61756	-6.72989	-8.55864	-2.17946	-1.72421	-1.71332	-4.63657	-5.05732	-4.7983	-13.3984	-9.0973	-8.11917	-2.39109	-2.35167	-1.9236	-4.36888	-4.86336	-5.02334	-8.98942	-12.3224	-13.419	-1.72573	-2.36055	-2.08321	-4.91915	-4.98009	-4.74003	-8.5954	-7.44052	-7.36994	-2.77402	-2.0499	-1.67306	-4.73646	-5.1564	-4.78275	-7.28374	-6.27181	-6.48133	-3.2095	-0.0710008	-1.58875	-5.16533	-4.8971	-5.17876	-7.35041	-7.24869	-6.99722	-2.28652	-1.88797	-2.78844	-37.913	-38.4863	-37.9083	-20.3886	-12.4534	-4.82702	-5.88915	-6.18364	-2.58997	-37.6641	-37.6981	-37.7071	-8.98317	-13.953	-24.4345	-4.6799	-8.60257	-0.0208813	-37.4244	-37.759	-37.6726	-23.5485	-26.5038	-29.2317	0.016872	-7.51142	-16.2436	-11.1715	-10.68	-10.4911	-56.8711	43.8844	-41.2996	-5.31914	-3.18017	-1.61868	-1.60002	-1.75962	-7.35203	-14.9059	-4.43979	-1.17982	-1.06439	-1.26705	-4.41971	-4.42571	-4.1742	-4.41187	-3.99944	-3.91608	-3.52425	-3.58216	-1.68907	-3.17308	-3.88387	-3.62643	-3.80602	-2.2275	-3.99778	-6.97112	-6.73792	-6.40473	-1.12153	-3.42096	-6.19778	-6.52409	-6.93228	-0.957668	-1.65807	-7.70616	-8.10391	-8.17574	-12.7865	-2.76409	-13.5577	-13.8125	-13.4388	-7.51205	-15.1044	-15.0864	-15.342	-14.9564	-14.1994	-9.3335	-13.4171	-13.6462	-13.8018	-16.1406	-10.7385	-19.9481	-19.9389	-21.4683	-36.9729	-48.4309	-31.5116	-16.4623	-21.9945	-27.303	-10.8254	-19.9026	-17.0953	-18.6345	-36.9036	-50.0582	-35.2557	-16.0534	-21.6934	-13.025	-16.7695	-19.3494	-18.3603	-45.1066	-45.9457	-25.2289	-46.8823	-26.9218	-19.9877	-15.0649	-23.2339	-12.0726	-14.9555	-15.9261	-17.8484	-20.3248	-18.6304	-44.9809	-46.5979	-43.6277	-20.5485	-23.1025	-22.233	-27.1378	-36.1101	-34.521	-13.8986	-15.2142	-17.2207	-12.4307	-13.8888	-13.3199	-26.8263	-28.3022	-30.7553	-12.9845	-13.8622	-14.7532
209.5	-4.75392	-4.715	-4.70997	-15.6876	-13.7683	-11.2265	-3.49055	-2.12539	-2.0765	-5.45317	-5.13103	-5.42256	-12.8653	-11.7303	-12.8261	-2.04169	-1.81767	-2.3141	-5.33702	-5.38736	-5.70225	-9.58825	-11.222	-10.7103	-2.97071	-2.46823	-4.21756	-6.03328	-11.5311	-2.1112	-5.48924	-12.9368	-1.88748	-8.00857	-5.97979	-6.11813	-18.9686	-12.7938	-9.87192	-2.57727	-2.45787	-1.7918	-8.1638	-6.33917	-6.10198	-14.6972	-11.0512	-10.7205	-1.92278	-3.1058	-2.85445	-8.34644	-5.84608	-6.5372	-14.8151	-9.80191	-12.0256	-4.15719	-1.74004	-2.9441	-5.52999	-5.91917	-5.82743	-6.35875	-5.62065	-3.99767	-2.38196	-2.48205	-1.74954	-5.28132	-6.06023	-5.93037	-4.04909	-11.1258	-3.55024	-5.56848	-2.2675	-2.79491	-2.26805	-5.05692	-5.91396	-5.90357	-5.83616	-4.49028	-5.8714	-2.79768	-1.45296	-2.66922	-4.7448	-4.7867	-5.14656	-5.62199	-6.71277	-8.55819	-2.1966	-1.69203	-1.7716	-4.70378	-5.12418	-4.83573	-13.3554	-9.0928	-8.09909	-2.37643	-2.35428	-1.93306	-4.41349	-4.88561	-5.09709	-8.93553	-12.3728	-13.3861	-1.71299	-2.31898	-2.05675	-4.9782	-5.06643	-4.86823	-8.59637	-7.53241	-7.40876	-2.80923	-2.03955	-1.72292	-4.82587	-5.15208	-4.83919	-7.30788	-6.22942	-6.52	-3.16793	-0.0630097	-1.61938	-5.17739	-5.00349	-5.19806	-7.35747	-7.26135	-7.00571	-2.24626	-1.91675	-2.87273	-37.9714	-38.5359	-37.9692	-20.4866	-12.4856	-4.84997	-5.95436	-6.22217	-2.5311	-37.7215	-37.6315	-37.7862	-9.04582	-13.8581	-24.3872	-4.65986	-8.61473	-0.0126399	-37.3811	-37.7447	-37.7118	-23.4651	-26.5685	-29.083	0.0220966	-7.57093	-16.2555	-11.1273	-10.6463	-10.4926	-56.9964	43.8258	-41.1985	-5.2863	-3.15232	-1.74499	-1.53726	-1.74745	-7.29813	-14.9111	-4.38018	-1.17909	-1.03062	-1.28804	-4.5246	-4.50386	-4.22563	-4.44528	-4.0503	-3.97109	-3.55736	-3.65504	-1.72981	-3.17469	-3.95776	-3.6494	-3.87457	-2.22758	-4.04029	-6.99302	-6.80909	-6.55897	-1.10805	-3.43522	-6.30639	-6.67845	-7.0624	-0.955153	-1.6694	-7.88561	-8.23455	-8.32264	-12.8328	-2.81812	-13.7655	-14.0394	-13.7366	-7.5046	-15.2735	-15.2871	-15.5558	-15.2658	-14.1187	-9.47744	-13.6206	-13.8529	-13.9822	-16.1486	-10.8477	-20.0417	-20.0034	-21.6477	-36.9863	-48.3633	-31.5552	-16.4342	-21.9171	-27.3911	-10.7415	-20.0402	-17.2347	-18.7474	-36.8659	-49.9651	-35.2369	-16.0138	-21.6843	-13.0599	-16.9566	-19.4987	-18.4724	-45.0014	-45.9547	-25.2036	-46.7435	-27.0115	-20.097	-15.0626	-23.1789	-12.3577	-15.3021	-16.0829	-18.2028	-20.6803	-18.9766	-45.8155	-47.4813	-44.2723	-20.9569	-23.4601	-22.6894	-27.7292	-36.2434	-35.0585	-14.1713	-15.4434	-17.4013	-12.6146	-14.1032	-13.4395	-27.2361	-28.6033	-31.0244	-13.2276	-14.042	-14.881
209.4	-4.82395	-4.76779	-4.78821	-15.6571	-13.7722	-11.2512	-3.51854	-2.16057	-2.14106	-5.52298	-5.23843	-5.44973	-12.9216	-11.7822	-12.8358	-2.05112	-1.90241	-2.32758	-5.40983	-5.50132	-5.72955	-9.49547	-11.1917	-10.6553	-2.97537	-2.49783	-4.26648	-6.15939	-11.5483	-2.15078	-5.62618	-12.9555	-1.9378	-8.21239	-6.05521	-6.20051	-19.0341	-12.7617	-9.82378	-2.59209	-2.52589	-1.80487	-8.26211	-6.40042	-6.2784	-14.7562	-11.0398	-10.774	-1.88341	-3.11417	-2.85078	-8.45948	-5.86803	-6.65647	-14.5719	-9.81322	-11.9444	-4.20236	-1.73004	-2.96569	-5.6041	-6.01314	-5.79991	-6.30418	-5.5962	-3.94602	-2.36417	-2.51615	-1.79196	-5.36013	-6.07574	-5.95204	-3.93133	-11.133	-3.51956	-5.5322	-2.29638	-2.85891	-2.27521	-5.1808	-5.982	-5.94274	-5.84512	-4.48998	-5.80972	-2.85472	-1.47948	-2.70838	-4.87169	-4.87589	-5.19887	-5.64957	-6.6969	-8.57238	-2.15522	-1.71811	-1.78625	-4.79276	-5.22739	-4.88776	-13.3261	-8.99067	-8.12827	-2.35585	-2.4352	-2.02531	-4.48421	-4.93878	-5.08406	-8.92526	-12.4104	-13.4797	-1.7333	-2.37992	-2.11604	-5.07324	-5.15442	-4.92656	-8.61256	-7.51576	-7.42159	-2.86022	-2.01812	-1.73669	-4.94053	-5.23643	-4.95817	-7.34936	-6.19597	-6.50149	-3.17719	-0.0610002	-1.65035	-5.25635	-5.09431	-5.24587	-7.35615	-7.2192	-6.98767	-2.2882	-1.97318	-2.87171	-38.1641	-38.631	-38.0134	-20.5019	-12.4905	-4.82146	-5.97514	-6.23136	-2.54579	-37.7607	-37.5882	-37.7968	-9.05026	-13.9648	-24.4009	-4.66918	-8.63895	-0.0154777	-37.3419	-37.7019	-37.7296	-23.438	-26.6857	-29.0053	0.0269832	-7.59238	-16.2425	-11.1563	-10.5822	-10.4541	-56.9352	43.7596	-41.1586	-5.26907	-3.16814	-1.70531	-1.52382	-1.71117	-7.21015	-14.9013	-4.45332	-1.20779	-1.01783	-1.29927	-4.60324	-4.56221	-4.36973	-4.52382	-4.09972	-4.05403	-3.57523	-3.7186	-1.62756	-3.14888	-4.01992	-3.64364	-3.9289	-2.30061	-4.16525	-7.19472	-6.92051	-6.67328	-1.17582	-3.55487	-6.54496	-6.77755	-7.1881	-0.925411	-1.71237	-8.07435	-8.38868	-8.43348	-12.7571	-2.86375	-14.0134	-14.1982	-14.0501	-7.49288	-15.6489	-15.4665	-15.8376	-15.5015	-14.1031	-9.58171	-13.8461	-14.038	-14.0989	-16.1397	-10.9877	-20.1694	-20.0772	-21.9105	-37.065	-48.2966	-31.5423	-16.4326	-21.8996	-27.4539	-10.7806	-20.1007	-17.3283	-18.829	-36.7793	-50.0107	-35.2183	-16.0259	-21.7787	-13.0753	-17.0267	-19.6633	-18.5996	-44.9597	-45.9754	-25.2037	-46.599	-26.9344	-20.1435	-15.1439	-23.1248	-12.5834	-15.5423	-16.2831	-18.6154	-21.1053	-19.3088	-46.587	-48.2362	-44.9111	-21.2814	-23.8196	-23.0005	-28.2431	-36.6849	-35.4786	-14.4521	-15.6806	-17.5646	-12.7938	-14.3035	-13.5363	-27.6287	-29.0048	-31.2377	-13.4436	-14.2209	-15.0265
209.3	-4.92592	-4.84467	-4.86083	-15.6809	-13.8159	-11.291	-3.58983	-2.17269	-2.17133	-5.58755	-5.29968	-5.51915	-12.7755	-11.8639	-12.8909	-2.09954	-1.90526	-2.36714	-5.46755	-5.62168	-5.92885	-9.52595	-11.2008	-10.6698	-2.97898	-2.51897	-4.22462	-6.31077	-11.5791	-2.16824	-5.65457	-12.8442	-1.96043	-8.42072	-6.15031	-6.31027	-19.0757	-12.7915	-9.8739	-2.58575	-2.50315	-1.86302	-8.39138	-6.515	-6.48498	-14.6411	-11.0025	-10.8137	-1.9209	-3.20128	-2.8846	-8.62931	-6.00191	-6.70184	-14.4004	-9.80965	-11.9054	-4.24037	-1.82415	-2.99348	-5.59301	-6.1315	-5.95787	-6.25666	-5.59892	-3.89164	-2.346	-2.54861	-1.77878	-5.38161	-6.10332	-5.97716	-3.90668	-11.0394	-3.40386	-5.39976	-2.36292	-2.92739	-2.34865	-5.17319	-6.12558	-6.02015	-5.79789	-4.4921	-5.75168	-2.94136	-1.45597	-2.73077	-4.97654	-4.91126	-5.36475	-5.68108	-6.74829	-8.55971	-2.23463	-1.72037	-1.81658	-4.89146	-5.33689	-4.99074	-13.3325	-8.95816	-8.09816	-2.42392	-2.54569	-2.12041	-4.59553	-5.0759	-5.17007	-8.9368	-12.3381	-13.4794	-1.74258	-2.35695	-2.12233	-5.23946	-5.25367	-5.06119	-8.64291	-7.60061	-7.42007	-2.89229	-2.04296	-1.75633	-4.98588	-5.33006	-5.09934	-7.31584	-6.23364	-6.50769	-3.19713	-0.0907172	-1.60966	-5.32768	-5.17952	-5.3264	-7.28618	-7.2068	-6.94326	-2.36456	-2.05075	-2.90136	-38.2662	-38.7069	-37.971	-20.5458	-12.4645	-4.81403	-5.90334	-6.18498	-2.53978	-37.8165	-37.5646	-37.928	-8.9737	-13.9042	-24.2833	-4.67719	-8.60276	-0.0267836	-37.4279	-37.804	-37.7259	-23.4104	-26.7549	-29.0372	0.0321355	-7.64805	-16.3345	-11.1506	-10.5503	-10.4178	-56.9018	43.5027	-40.9621	-5.22872	-3.15226	-1.70755	-1.47411	-1.70015	-7.28863	-14.8911	-4.44556	-1.24263	-1.01833	-1.29949	-4.67919	-4.64857	-4.54369	-4.63256	-4.17328	-4.09584	-3.75591	-3.87959	-1.63216	-3.19153	-4.06967	-3.7787	-3.99501	-2.321	-4.2073	-7.28835	-7.05702	-6.80024	-1.09204	-3.6101	-6.78903	-6.83911	-7.28896	-1.02296	-1.74373	-8.28453	-8.61905	-8.53347	-12.8036	-2.93047	-14.2874	-14.6235	-14.3509	-7.52738	-15.9346	-15.9402	-16.0713	-15.8482	-14.0243	-9.75371	-14.1135	-14.2912	-14.3478	-16.0507	-11.295	-20.2631	-20.206	-22.1404	-36.9723	-48.1049	-31.4578	-16.4486	-21.9631	-27.5559	-10.9401	-20.3094	-17.4664	-18.9929	-36.8466	-49.9062	-35.191	-16.025	-21.7652	-13.0096	-17.1712	-19.8525	-18.6996	-44.747	-45.8776	-25.2774	-46.3696	-27.0686	-20.2022	-15.1699	-23.1463	-12.9244	-15.8226	-16.5212	-19.0385	-21.5476	-19.7974	-47.6263	-49.2142	-45.8318	-21.7531	-24.313	-23.3588	-28.8309	-37.4359	-36.3478	-14.746	-15.9551	-17.8982	-12.9878	-14.5445	-13.7533	-27.7525	-29.5082	-31.4639	-13.6443	-14.5521	-15.3561
209.2	-4.98018	-4.97987	-4.87545	-15.635	-13.8901	-11.2783	-3.68019	-2.22556	-2.21621	-5.67302	-5.31409	-5.56472	-12.7931	-11.9207	-12.8937	-2.07378	-1.93139	-2.34226	-5.53413	-5.67919	-6.01917	-9.41126	-11.176	-10.661	-3.02017	-2.50281	-4.32392	-6.3176	-11.6069	-2.21065	-5.64586	-12.9444	-1.95473	-8.62084	-6.24914	-6.35545	-19.2317	-12.8739	-9.96279	-2.57119	-2.51909	-1.90754	-8.52898	-6.49644	-6.55936	-14.5478	-10.9702	-10.7554	-1.85018	-3.20088	-2.97506	-8.62651	-6.00735	-6.73293	-14.4298	-9.80151	-11.9664	-4.22459	-1.82584	-3.039	-5.67035	-6.26411	-6.01547	-6.20418	-5.46844	-3.92234	-2.31237	-2.59396	-1.75695	-5.43494	-6.17164	-6.02024	-3.84032	-10.9881	-3.40087	-5.25254	-2.39547	-2.88853	-2.34614	-5.21952	-6.17134	-6.12377	-5.7869	-4.4246	-5.71467	-2.89786	-1.44064	-2.74998	-4.99799	-4.9736	-5.46744	-5.70056	-6.71091	-8.5624	-2.27561	-1.68292	-1.87138	-4.96975	-5.48968	-5.0563	-13.316	-8.87564	-8.08128	-2.42368	-2.54526	-2.11603	-4.67204	-5.21752	-5.20325	-8.97541	-12.2841	-13.4786	-1.76243	-2.39948	-2.16406	-5.27263	-5.30803	-5.19123	-8.67508	-7.62649	-7.46802	-2.90599	-2.10313	-1.78706	-4.97873	-5.46557	-5.26394	-7.3977	-6.18637	-6.5491	-3.25102	-0.0487515	-1.65128	-5.39907	-5.22571	-5.53031	-7.26059	-7.22467	-6.9147	-2.45313	-2.05151	-2.95298	-38.4056	-38.7013	-37.9174	-20.5938	-12.4565	-4.81433	-5.89996	-6.11768	-2.49847	-37.8147	-37.5149	-37.9333	-8.92079	-13.8686	-24.2631	-4.67168	-8.60902	-0.0354944	-37.4734	-37.7839	-37.7046	-23.3292	-26.7605	-29.0472	0.0290675	-7.65487	-16.3063	-11.1619	-10.5145	-10.3505	-56.8216	43.4711	-40.8326	-5.1974	-3.13781	-1.71314	-1.40708	-1.6531	-7.34799	-14.9308	-4.51236	-1.27653	-0.990055	-1.28596	-4.78142	-4.60093	-4.60171	-4.57104	-4.23483	-4.22349	-3.78463	-3.9721	-1.66143	-3.22582	-4.12544	-3.83867	-4.05802	-2.35294	-4.36375	-7.51278	-7.22658	-6.91301	-1.13651	-3.61153	-6.97968	-6.86456	-7.39141	-1.06519	-1.79841	-8.44437	-8.76106	-8.649	-12.7444	-2.97203	-14.5082	-14.8756	-14.5546	-7.48776	-16.1431	-16.1806	-16.2761	-16.1422	-14.0696	-9.90237	-14.2884	-14.5113	-14.5913	-16.0611	-11.4726	-20.4078	-20.2955	-22.2755	-36.9414	-48.0057	-31.4745	-16.4927	-22.002	-27.6501	-10.9675	-20.3928	-17.5624	-19.2314	-36.8613	-49.9063	-35.0768	-16.1132	-21.8085	-13.0147	-17.2113	-19.8732	-18.87	-44.6213	-45.7356	-25.2875	-46.248	-27.0941	-20.1759	-15.2184	-23.1465	-13.1917	-16.1566	-16.7262	-19.4768	-21.9709	-20.1467	-48.5776	-50.0618	-46.5478	-22.2121	-24.6044	-23.7065	-29.3268	-38.0802	-36.7276	-15.066	-16.2666	-18.1313	-13.2895	-14.7164	-13.8592	-28.1849	-29.8141	-31.8236	-13.7744	-14.7599	-15.512
209.1	-4.9642	-4.9889	-4.8703	-15.6633	-13.9179	-11.2216	-3.75303	-2.25287	-2.21479	-5.73457	-5.38695	-5.59435	-12.7848	-11.8934	-12.8284	-2.09425	-1.93245	-2.37313	-5.60758	-5.70521	-6.09441	-9.32471	-11.0961	-10.7109	-3.04174	-2.52254	-4.35728	-6.36837	-11.6313	-2.22395	-5.70868	-12.9034	-1.97758	-8.75517	-6.31312	-6.42342	-19.2617	-12.7833	-10.0103	-2.64657	-2.54254	-1.88451	-8.59823	-6.52798	-6.68091	-14.4694	-10.9746	-10.7769	-1.86749	-3.21096	-2.95551	-8.74975	-6.02531	-6.84485	-14.2919	-9.82983	-11.9944	-4.28253	-1.75577	-3.06302	-5.6092	-6.24331	-6.00804	-6.21908	-5.4766	-3.90503	-2.39007	-2.61103	-1.81237	-5.46491	-6.22204	-6.13503	-3.77166	-10.8887	-3.29867	-5.23452	-2.3821	-2.92528	-2.36962	-5.27014	-6.24234	-6.1267	-5.70363	-4.35698	-5.60657	-2.93608	-1.44376	-2.69386	-5.09738	-5.02099	-5.53072	-5.73143	-6.77763	-8.54491	-2.33789	-1.64148	-1.8364	-5.02905	-5.58129	-5.16462	-13.3032	-8.83898	-8.10401	-2.42671	-2.52997	-2.15809	-4.79324	-5.23387	-5.22074	-8.93834	-12.2744	-13.4678	-1.77538	-2.37742	-2.20951	-5.32575	-5.34384	-5.26914	-8.67402	-7.62807	-7.43249	-2.92783	-2.16305	-1.84343	-5.04401	-5.5279	-5.33576	-7.42528	-6.21622	-6.53984	-3.30072	-0.0400438	-1.7268	-5.49495	-5.34082	-5.5743	-7.26984	-7.19797	-6.95458	-2.3968	-2.10151	-2.98462	-38.4537	-38.6462	-37.9357	-20.6292	-12.4452	-4.78856	-5.86392	-6.18356	-2.52726	-37.7544	-37.5188	-37.9855	-8.85487	-13.8301	-24.3302	-4.71712	-8.61109	-0.0414639	-37.4981	-37.8402	-37.6541	-23.2748	-26.7595	-29.028	0.0235513	-7.6579	-16.3212	-11.1797	-10.4758	-10.3899	-56.5793	43.4284	-40.8446	-5.15718	-3.11623	-1.70627	-1.39138	-1.66913	-7.39768	-15.0136	-4.52475	-1.24641	-1.03954	-1.29392	-4.82755	-4.64945	-4.69964	-4.58956	-4.31645	-4.27417	-3.86261	-4.02376	-1.652	-3.23833	-4.1686	-3.79745	-4.11764	-2.38875	-4.45621	-7.54522	-7.28381	-7.03537	-1.15503	-3.69497	-7.02671	-6.89719	-7.44268	-1.06015	-1.82218	-8.55095	-8.78487	-8.73468	-12.7841	-3.03862	-14.691	-15.0176	-14.7647	-7.43301	-16.277	-16.3913	-16.4329	-16.2951	-13.978	-10.019	-14.4685	-14.7074	-14.6813	-16.0075	-11.6406	-20.4971	-20.3979	-22.3642	-36.9296	-47.98	-31.4806	-16.5218	-21.8894	-27.6649	-10.9694	-20.4361	-17.6062	-19.2612	-36.9089	-49.8038	-35.0464	-16.1234	-21.7721	-13.0084	-17.2822	-19.9105	-19.0095	-44.4913	-45.661	-25.2651	-46.129	-27.0506	-20.1466	-15.2202	-23.0896	-13.3698	-16.3517	-16.864	-19.7723	-22.2713	-20.3812	-49.041	-50.7275	-47.1081	-22.5303	-24.8897	-23.9337	-29.5473	-38.5488	-37.208	-15.2436	-16.4738	-18.3465	-13.4288	-14.8668	-13.9837	-28.5593	-30.0583	-32.1497	-13.9669	-14.8077	-15.5922
209	-5.04129	-5.06267	-4.95393	-15.7142	-13.9707	-11.2274	-3.71432	-2.24012	-2.2637	-5.79909	-5.51644	-5.68124	-12.832	-11.92	-12.8335	-2.18747	-1.97618	-2.42965	-5.69635	-5.74695	-6.12199	-9.332	-11.0631	-10.5817	-3.11612	-2.51692	-4.43007	-6.4887	-11.6583	-2.26004	-5.71361	-12.8638	-2.05829	-8.94728	-6.31282	-6.52304	-19.2321	-12.8323	-10.0399	-2.70017	-2.57854	-1.91945	-8.68948	-6.53395	-6.79308	-14.4083	-10.9253	-10.7792	-1.93157	-3.18551	-2.98879	-8.84809	-6.12612	-6.93507	-14.2022	-9.84761	-12.0155	-4.29651	-1.8305	-3.09531	-5.66948	-6.31458	-6.10684	-6.0778	-5.44898	-3.84518	-2.41428	-2.63002	-1.80742	-5.43925	-6.32339	-6.25001	-3.70038	-10.7247	-3.20829	-5.27792	-2.4109	-2.96619	-2.34597	-5.32976	-6.32376	-6.19564	-5.69509	-4.22008	-5.54614	-2.96481	-1.43318	-2.69418	-5.15212	-5.11341	-5.66598	-5.73947	-6.76958	-8.54436	-2.35022	-1.55371	-1.88569	-5.11189	-5.60206	-5.26595	-13.3335	-8.79158	-8.1198	-2.44103	-2.54027	-2.17256	-4.90935	-5.34382	-5.28938	-8.9131	-12.2221	-13.3717	-1.78224	-2.35749	-2.27097	-5.4337	-5.40952	-5.28411	-8.70557	-7.6666	-7.43192	-2.97756	-2.15041	-1.81075	-5.19598	-5.61047	-5.44117	-7.29993	-6.28776	-6.57797	-3.32394	-0.053028	-1.76372	-5.58908	-5.35903	-5.58191	-7.25525	-7.21706	-7.02407	-2.43628	-2.07836	-2.99249	-38.4947	-38.6777	-37.9276	-20.5618	-12.4694	-4.79868	-5.89978	-6.15635	-2.50689	-37.7911	-37.4916	-37.9449	-8.84609	-13.8386	-24.2461	-4.77754	-8.59226	-0.0357569	-37.4646	-37.878	-37.5531	-23.2344	-26.8247	-29.0639	0.0225121	-7.65793	-16.3308	-11.1293	-10.44	-10.3153	-56.4528	43.2796	-40.8559	-5.09968	-3.15529	-1.75561	-1.38067	-1.70364	-7.39136	-14.9606	-4.46889	-1.28611	-0.975695	-1.34909	-4.89423	-4.72316	-4.74857	-4.57339	-4.35051	-4.36564	-3.91465	-4.10854	-1.69085	-3.30523	-4.26576	-3.93763	-4.13739	-2.40571	-4.48641	-7.70334	-7.38884	-7.19573	-1.13567	-3.7013	-7.09366	-7.06855	-7.54868	-1.07699	-1.83958	-8.648	-8.89264	-8.84585	-12.82	-3.12173	-14.9315	-15.2413	-15.0521	-7.4178	-16.4634	-16.681	-16.682	-16.5444	-13.993	-10.2036	-14.7263	-14.9588	-14.8517	-15.8822	-11.8346	-20.5771	-20.6381	-22.4964	-36.9211	-47.7132	-31.4699	-16.4851	-21.7941	-27.6619	-11.0082	-20.6371	-17.7716	-19.4746	-36.9464	-49.7548	-35.0001	-16.1127	-21.8469	-13.0374	-17.4668	-20.0225	-19.0368	-44.2563	-45.6281	-25.2028	-45.9363	-27.0826	-20.1473	-15.1978	-23.0917	-13.6916	-16.5377	-17.0617	-20.1963	-22.7106	-20.7863	-50.0268	-51.5071	-47.8399	-22.943	-25.1829	-24.2415	-30.0945	-39.0596	-37.9499	-15.5238	-16.7828	-18.5942	-13.5918	-15.086	-14.1933	-28.9344	-30.2899	-32.3683	-14.1954	-15.0544	-15.8116
208.9	-5.11964	-5.12729	-5.01352	-15.752	-13.9919	-11.2163	-3.7524	-2.24817	-2.23734	-5.83448	-5.58381	-5.7908	-12.8072	-11.8643	-12.7836	-2.22903	-1.97746	-2.46486	-5.78028	-5.74856	-6.18496	-9.29841	-10.9715	-10.5367	-3.19597	-2.55332	-4.52577	-6.59636	-11.5307	-2.29327	-5.69814	-12.8238	-2.02399	-9.06144	-6.41671	-6.62232	-19.3309	-12.7771	-10.0357	-2.81029	-2.55161	-1.97848	-8.81923	-6.56905	-6.86815	-14.4453	-10.8378	-10.7596	-1.98446	-3.2299	-2.99026	-8.97147	-6.21432	-6.95112	-14.1701	-9.79831	-12.0329	-4.37093	-1.87566	-3.16053	-5.63122	-6.38936	-6.1617	-6.13928	-5.33255	-3.8419	-2.49604	-2.69259	-1.80994	-5.48787	-6.39157	-6.29362	-3.70059	-10.7473	-3.09538	-5.21056	-2.46898	-3.03285	-2.3397	-5.3694	-6.39831	-6.21932	-5.57122	-4.08219	-5.52433	-3.01409	-1.49543	-2.72445	-5.18239	-5.15691	-5.71379	-5.79134	-6.77583	-8.54124	-2.39646	-1.57739	-1.92777	-5.20866	-5.72558	-5.36485	-13.2827	-8.71678	-8.07089	-2.41863	-2.58194	-2.12412	-4.96993	-5.43252	-5.34877	-8.88798	-12.2285	-13.3298	-1.86194	-2.32917	-2.29778	-5.56425	-5.58896	-5.38585	-8.72816	-7.7213	-7.50263	-3.01579	-2.21327	-1.86071	-5.27223	-5.62839	-5.54088	-7.22413	-6.30385	-6.60382	-3.39236	-0.0376865	-1.7681	-5.7899	-5.46136	-5.71693	-7.18096	-7.21151	-7.09568	-2.51974	-2.10207	-3.04037	-38.5988	-38.619	-38.0438	-20.5953	-12.389	-4.75017	-5.86543	-6.1963	-2.55071	-37.8631	-37.476	-37.9598	-8.83584	-13.7758	-24.2591	-4.80579	-8.55432	-0.0348837	-37.4665	-37.8722	-37.5775	-23.1853	-26.7933	-28.9693	0.0274116	-7.66688	-16.3443	-11.1249	-10.4005	-10.3296	-56.4352	43.0858	-40.7853	-5.07717	-3.13998	-1.75099	-1.3955	-1.71275	-7.33815	-14.9773	-4.50108	-1.22503	-0.895771	-1.38488	-4.92824	-4.79325	-4.82685	-4.58476	-4.37948	-4.40051	-4.14482	-4.14183	-1.75248	-3.27531	-4.33784	-4.04005	-4.18527	-2.39259	-4.5957	-7.78783	-7.4612	-7.34891	-1.12003	-3.70612	-7.26595	-7.17991	-7.63193	-1.04006	-1.9389	-8.82736	-8.9347	-8.97505	-12.7969	-3.17249	-15.2127	-15.5296	-15.3204	-7.38784	-16.7254	-16.9346	-16.9027	-16.7097	-14.0033	-10.3308	-14.9069	-15.2029	-15.1598	-15.7271	-12.0508	-20.7489	-20.8654	-22.5929	-36.8917	-47.5125	-31.4524	-16.3666	-21.7307	-27.5773	-10.9677	-20.7918	-17.8602	-19.6849	-36.9632	-49.6291	-34.9835	-16.1082	-21.915	-12.9698	-17.5419	-20.1043	-19.2032	-44.0598	-45.4928	-25.1539	-45.7422	-27.0882	-20.2365	-15.1244	-23.079	-13.9735	-16.9174	-17.2996	-20.5873	-23.0637	-21.1176	-50.9486	-52.3304	-48.5312	-23.4094	-25.6417	-24.6221	-30.7046	-39.7352	-38.2446	-15.8774	-17.0451	-18.829	-13.8306	-15.3001	-14.3666	-29.411	-30.7151	-32.682	-14.4258	-15.3058	-16.0305
208.8	-5.13141	-5.15601	-5.0389	-15.7532	-13.992	-11.1638	-3.77394	-2.20148	-2.26735	-5.82697	-5.68776	-5.88921	-12.7601	-11.936	-12.7839	-2.18851	-2.01177	-2.51867	-5.82204	-5.8756	-6.27851	-9.30964	-10.9036	-10.568	-3.25597	-2.5856	-4.5979	-6.61018	-11.5473	-2.31828	-5.76073	-12.8702	-1.98429	-9.21434	-6.49854	-6.68434	-19.3293	-12.787	-10.0527	-2.89848	-2.54114	-2.02525	-8.90066	-6.62615	-6.90097	-14.4352	-10.8766	-10.7548	-2.06445	-3.29671	-2.97172	-8.99075	-6.29908	-6.96355	-13.9812	-9.79451	-12.1141	-4.39469	-1.90214	-3.27273	-5.64101	-6.50864	-6.2803	-6.08131	-5.38557	-3.77388	-2.51098	-2.65851	-1.83116	-5.51132	-6.48958	-6.35497	-3.73633	-10.7196	-3.06765	-5.24353	-2.45815	-2.99422	-2.33776	-5.50432	-6.44473	-6.31902	-5.53003	-4.0299	-5.43899	-3.08557	-1.46803	-2.7722	-5.36725	-5.30497	-5.83647	-5.8096	-6.76747	-8.45103	-2.39813	-1.64472	-1.97423	-5.30877	-5.82797	-5.38782	-13.2606	-8.77642	-8.06753	-2.47713	-2.63049	-2.15535	-5.06091	-5.5245	-5.4105	-8.9661	-12.2603	-13.3259	-1.87379	-2.41607	-2.36212	-5.68568	-5.67612	-5.45687	-8.73086	-7.67359	-7.39406	-3.10007	-2.26139	-1.89695	-5.35125	-5.70506	-5.59809	-7.19225	-6.32302	-6.61694	-3.48586	0.0583897	-1.78376	-5.88636	-5.56674	-5.8327	-7.19392	-7.11445	-7.06353	-2.602	-2.17101	-3.06995	-38.6257	-38.6392	-38.0719	-20.4664	-12.3853	-4.73366	-5.85211	-6.19229	-2.58829	-37.8336	-37.5635	-37.9792	-8.84872	-13.7223	-24.179	-4.82205	-8.57312	-0.0358614	-37.4182	-37.9406	-37.6167	-23.1328	-26.7104	-29.0036	0.0271369	-7.69774	-16.4221	-11.1346	-10.4405	-10.3121	-56.3116	43.059	-40.5696	-5.02851	-3.20988	-1.75823	-1.39864	-1.75089	-7.23535	-14.9495	-4.47935	-1.25323	-0.874808	-1.33628	-5.0506	-4.9028	-4.93218	-4.5929	-4.41632	-4.51371	-4.22709	-4.20048	-1.83309	-3.32859	-4.37806	-4.03156	-4.19283	-2.38423	-4.69926	-7.85257	-7.58951	-7.48091	-1.13027	-3.75543	-7.41352	-7.22086	-7.75785	-0.906755	-1.98306	-8.89127	-9.08338	-9.10302	-12.8041	-3.18273	-15.4353	-15.7496	-15.549	-7.38064	-16.9542	-17.2813	-17.1922	-16.9963	-14.0066	-10.4698	-15.2369	-15.4373	-15.3466	-15.6903	-12.2704	-20.8754	-20.9703	-22.859	-36.8202	-47.3803	-31.4067	-16.322	-21.712	-27.5508	-10.9266	-20.9062	-17.9924	-19.7776	-36.9475	-49.4983	-34.9166	-16.0686	-21.9009	-12.9894	-17.7014	-20.1946	-19.3403	-43.9731	-45.5121	-25.1049	-45.5519	-27.0796	-20.2635	-15.0537	-23.0339	-14.2171	-17.1541	-17.5758	-21.026	-23.445	-21.4783	-51.8548	-53.2453	-49.26	-23.7427	-25.9964	-24.8954	-31.3196	-40.3595	-38.804	-16.1777	-17.3686	-19.0832	-14.0463	-15.5361	-14.5298	-29.9022	-31.1162	-33.1169	-14.6422	-15.5303	-16.1895
208.7	-5.21562	-5.20484	-5.13576	-15.7752	-13.9664	-11.1714	-3.8535	-2.24368	-2.29485	-5.92757	-5.77407	-5.91933	-12.7416	-12.0293	-12.733	-2.19311	-2.05501	-2.51806	-5.90413	-5.92953	-6.36743	-9.28032	-10.9464	-10.5417	-3.31093	-2.6055	-4.65185	-6.70697	-11.546	-2.33338	-5.79298	-12.8585	-1.95073	-9.33377	-6.62081	-6.7968	-19.4273	-12.7059	-10.0371	-2.96986	-2.59493	-2.04744	-8.99763	-6.74374	-6.93486	-14.3435	-10.9713	-10.7017	-2.09565	-3.3039	-2.94633	-9.15476	-6.38723	-7.06035	-13.9463	-9.7877	-12.1461	-4.48435	-1.88415	-3.26693	-5.70492	-6.61571	-6.36794	-6.0634	-5.38897	-3.75159	-2.5175	-2.60416	-1.81486	-5.59529	-6.52198	-6.42755	-3.72676	-10.5831	-3.05766	-5.23532	-2.46629	-3.01474	-2.34317	-5.56883	-6.48991	-6.32458	-5.45567	-3.98833	-5.32916	-3.12046	-1.48478	-2.81378	-5.42504	-5.35273	-5.88943	-5.85772	-6.79445	-8.44201	-2.35758	-1.73289	-2.01697	-5.37881	-5.903	-5.43921	-13.2127	-8.81094	-8.02643	-2.57224	-2.62851	-2.14176	-5.12344	-5.64918	-5.53516	-9.04613	-12.2666	-13.2929	-1.93394	-2.42407	-2.38591	-5.87943	-5.71932	-5.51232	-8.78873	-7.71478	-7.41943	-3.15861	-2.30064	-1.95069	-5.45808	-5.73332	-5.71078	-7.1839	-6.25075	-6.68332	-3.50577	0.0454881	-1.80034	-5.93523	-5.65716	-5.89712	-7.1975	-7.08988	-6.9939	-2.61327	-2.2473	-3.16307	-38.5922	-38.6465	-38.0376	-20.371	-12.415	-4.65931	-5.88766	-6.23777	-2.65519	-37.8496	-37.6517	-37.9815	-8.84493	-13.6177	-24.1042	-4.82512	-8.50073	-0.031662	-37.4293	-37.9456	-37.6026	-22.9754	-26.7298	-28.8768	0.0288328	-7.64944	-16.3508	-11.0552	-10.4148	-10.2909	-56.1355	43.1083	-40.615	-4.99984	-3.21121	-1.66412	-1.37752	-1.74735	-7.13902	-15	-4.47095	-1.22219	-0.909658	-1.35391	-5.12896	-4.95235	-5.01327	-4.65728	-4.47812	-4.54368	-4.35405	-4.30715	-1.81844	-3.36302	-4.48369	-4.07366	-4.21529	-2.37585	-4.80841	-7.97073	-7.78121	-7.69922	-1.17689	-3.82564	-7.48298	-7.3001	-7.9145	-0.900686	-2.00299	-9.05133	-9.24909	-9.24333	-12.8174	-3.275	-15.7563	-15.9887	-15.8116	-7.38377	-17.1522	-17.4624	-17.4438	-17.1879	-13.9396	-10.6807	-15.5249	-15.7397	-15.6403	-15.6935	-12.4248	-20.9969	-21.0665	-23.0496	-36.7364	-47.2495	-31.3979	-16.3205	-21.6906	-27.6031	-10.8882	-21.0151	-18.123	-19.8405	-36.8439	-49.4919	-34.8784	-16.1129	-21.9135	-13.0487	-17.9808	-20.3533	-19.3205	-43.7936	-45.3701	-25.0153	-45.3147	-27.1785	-20.2413	-15.1245	-22.9431	-14.4165	-17.4378	-17.7791	-21.4592	-23.8495	-21.8433	-52.8664	-53.9744	-49.9515	-24.0985	-26.4808	-25.2115	-31.7992	-41.052	-39.1988	-16.4628	-17.6643	-19.3726	-14.2707	-15.7359	-14.6684	-30.2802	-31.7195	-33.2369	-14.9431	-15.7856	-16.3534
208.6	-5.26419	-5.29827	-5.26578	-15.6839	-13.9728	-11.1288	-3.90405	-2.2707	-2.31143	-6.0647	-5.87117	-6.0124	-12.6836	-11.9805	-12.6954	-2.25046	-2.02938	-2.60619	-5.96619	-6.01951	-6.46347	-9.12362	-10.8302	-10.518	-3.3397	-2.67759	-4.66809	-6.75909	-11.512	-2.31554	-5.93584	-12.7905	-1.94878	-9.6051	-6.6657	-6.85074	-19.4345	-12.6563	-10.0982	-2.97413	-2.60083	-2.08076	-9.11782	-6.84344	-7.00852	-14.2189	-11.0115	-10.6904	-2.13053	-3.35168	-2.99224	-9.28985	-6.41773	-7.13448	-13.8955	-9.80692	-12.1065	-4.57594	-1.89748	-3.25516	-5.77346	-6.66417	-6.46613	-6.03728	-5.36275	-3.72408	-2.53541	-2.62087	-1.80037	-5.63268	-6.57035	-6.51413	-3.60555	-10.4101	-2.98503	-5.25146	-2.45405	-3.0244	-2.35715	-5.63651	-6.53938	-6.42261	-5.3651	-3.85358	-5.14264	-3.16568	-1.49743	-2.80937	-5.44518	-5.34657	-5.99894	-5.85956	-6.78565	-8.50885	-2.35329	-1.74657	-2.06689	-5.4851	-5.96373	-5.55485	-13.1776	-8.69573	-7.96141	-2.62122	-2.67338	-2.19575	-5.22707	-5.65873	-5.60371	-9.03979	-12.1869	-13.3273	-1.95277	-2.43869	-2.40526	-5.9994	-5.73852	-5.621	-8.80909	-7.80795	-7.40137	-3.12717	-2.37143	-2.04197	-5.56262	-5.77613	-5.87814	-7.1763	-6.26332	-6.67892	-3.57001	0.0299246	-1.82989	-5.96144	-5.78128	-5.90211	-7.17098	-7.05304	-6.99673	-2.62425	-2.29174	-3.15156	-38.5729	-38.6291	-37.9773	-20.3407	-12.3922	-4.57789	-5.87999	-6.12429	-2.66072	-37.8882	-37.5853	-37.9462	-8.85262	-13.6878	-24.0038	-4.86757	-8.49124	-0.0355107	-37.3726	-37.9233	-37.5933	-22.7946	-26.5568	-28.8207	0.0251214	-7.66719	-16.3126	-11.135	-10.2876	-10.2245	-55.8583	42.8743	-40.5441	-4.97891	-3.22534	-1.64382	-1.30742	-1.67565	-7.06001	-15.0056	-4.51867	-1.19159	-0.877078	-1.38224	-5.21866	-5.06161	-5.1438	-4.74096	-4.53711	-4.64604	-4.40177	-4.4241	-1.84253	-3.40573	-4.49171	-4.12996	-4.27284	-2.34626	-4.81354	-8.10106	-7.92347	-7.89011	-1.16934	-3.89061	-7.64592	-7.4173	-8.05148	-0.829908	-2.02802	-9.2135	-9.42921	-9.39856	-12.7893	-3.33797	-15.9818	-16.0962	-16.0738	-7.35161	-17.317	-17.6952	-17.7087	-17.4232	-13.9869	-10.8147	-15.8091	-16.0276	-16.0073	-15.6367	-12.607	-21.1881	-21.2058	-23.252	-36.6556	-47.0056	-31.3085	-16.2996	-21.6465	-27.5769	-10.8982	-21.1329	-18.2795	-20.0067	-36.8088	-49.2407	-34.7351	-16.0492	-21.8969	-13.0727	-18.1787	-20.5464	-19.393	-43.6523	-45.2795	-24.9072	-45.0803	-27.2412	-20.2566	-15.0681	-22.8848	-14.7009	-17.6915	-18.0266	-21.9776	-24.2269	-22.209	-53.7666	-54.8574	-50.6849	-24.5753	-26.7898	-25.5484	-32.3423	-41.4154	-39.8874	-16.7917	-17.9278	-19.6404	-14.5077	-15.969	-14.8004	-30.7823	-32.0815	-33.2333	-15.1905	-16.0025	-16.516
208.5	-5.39829	-5.34475	-5.35419	-15.6238	-13.9438	-11.1848	-3.93085	-2.29443	-2.3542	-6.1978	-5.96348	-6.02609	-12.6847	-12.0351	-12.6947	-2.30331	-2.07534	-2.5923	-6.01083	-6.11742	-6.507	-9.12748	-10.8134	-10.4782	-3.38629	-2.7154	-4.68693	-6.78295	-11.4876	-2.3917	-5.9696	-12.7397	-1.99085	-9.64807	-6.80342	-6.94313	-19.4434	-12.6667	-10.2166	-3.03345	-2.64559	-2.07283	-9.30592	-6.96646	-7.10151	-14.1219	-10.9177	-10.6892	-2.17093	-3.34681	-3.0002	-9.4521	-6.52823	-7.24546	-13.7639	-9.74455	-12.0466	-4.58085	-1.85189	-3.38524	-5.88204	-6.75421	-6.57347	-5.89008	-5.31626	-3.65712	-2.55759	-2.66472	-1.88529	-5.71001	-6.59995	-6.60811	-3.54485	-10.2903	-2.91624	-5.18278	-2.53624	-3.00745	-2.44253	-5.6049	-6.61295	-6.47439	-5.30599	-3.82294	-4.98733	-3.16494	-1.45447	-2.84906	-5.50304	-5.51202	-6.11667	-5.85877	-6.78209	-8.45141	-2.31792	-1.78508	-2.0816	-5.56511	-5.98152	-5.63163	-13.1634	-8.62909	-7.97983	-2.6522	-2.73783	-2.20342	-5.26221	-5.73417	-5.67903	-8.99343	-12.161	-13.2902	-1.94682	-2.48188	-2.41981	-6.12704	-5.85599	-5.70161	-8.87239	-7.77697	-7.39066	-3.19775	-2.38955	-2.03872	-5.69266	-5.7949	-5.94454	-7.15229	-6.23203	-6.76207	-3.6528	0.0412541	-1.8708	-6.06659	-5.88579	-5.9973	-7.17956	-7.07208	-6.95695	-2.69988	-2.32423	-3.19038	-38.5313	-38.5015	-38.0063	-20.2266	-12.3152	-4.57649	-5.8906	-6.08945	-2.63657	-37.9496	-37.4826	-37.9171	-8.8516	-13.6357	-23.8801	-4.91761	-8.49145	-0.0370001	-37.3687	-37.999	-37.6447	-22.6334	-26.4088	-28.7782	0.0164403	-7.62268	-16.2954	-11.0418	-10.2684	-10.2459	-55.681	42.7237	-40.486	-4.96647	-3.25648	-1.64678	-1.34734	-1.70013	-7.02732	-14.9551	-4.55072	-1.1942	-0.869324	-1.35193	-5.37665	-5.06683	-5.24134	-4.77608	-4.61332	-4.76896	-4.50593	-4.43431	-1.81184	-3.41774	-4.57093	-4.1328	-4.41519	-2.40977	-4.88966	-8.25167	-8.03986	-8.10022	-1.15622	-3.99454	-7.71362	-7.62976	-8.22909	-0.948271	-2.08748	-9.27372	-9.55707	-9.51301	-12.7871	-3.36444	-16.1226	-16.4143	-16.3444	-7.30956	-17.5413	-17.9495	-17.9833	-17.6508	-13.9241	-10.9629	-16.0784	-16.3446	-16.2095	-15.6362	-12.8166	-21.4235	-21.2858	-23.3778	-36.5579	-46.7532	-31.2275	-16.2873	-21.5908	-27.6435	-10.9346	-21.2024	-18.3826	-20.154	-36.7054	-49.1582	-34.658	-16.0629	-21.9212	-13.1589	-18.2821	-20.5649	-19.5027	-43.512	-45.1267	-24.7397	-44.7589	-27.2429	-20.187	-15.1395	-22.8077	-15.0388	-18.0374	-18.2286	-22.5265	-24.605	-22.6377	-54.7727	-55.7032	-51.4061	-24.9924	-27.1837	-26.1151	-32.9458	-42.1467	-40.5038	-17.1344	-18.3116	-19.8865	-14.7596	-16.2512	-14.9788	-31.0574	-32.3895	-33.6325	-15.4904	-16.1667	-16.8029
208.4	-5.53635	-5.37816	-5.38097	-15.6665	-13.891	-11.1719	-4.13163	-2.32494	-2.31992	-6.27516	-6.04727	-6.1216	-12.7551	-11.9814	-12.7136	-2.38059	-2.10074	-2.62616	-6.09009	-6.21849	-6.54733	-9.0556	-10.7361	-10.4279	-3.37979	-2.74247	-4.71949	-6.82192	-11.4329	-2.38016	-6.03687	-12.7214	-2.06557	-9.68687	-6.87982	-6.98849	-19.5206	-12.6327	-10.2141	-3.07519	-2.65189	-2.07608	-9.43958	-7.03554	-7.27517	-13.9882	-10.9511	-10.6926	-2.15589	-3.37358	-3.10006	-9.61994	-6.66374	-7.35771	-13.5101	-9.70916	-11.9277	-4.70806	-1.81954	-3.40488	-5.9508	-6.76954	-6.62582	-5.80383	-5.31354	-3.57844	-2.56595	-2.67129	-1.9125	-5.74954	-6.63199	-6.66166	-3.43063	-9.99557	-2.87422	-5.19708	-2.49376	-2.97973	-2.52024	-5.69432	-6.73423	-6.49978	-5.19895	-3.7389	-4.88891	-3.18889	-1.48844	-2.81556	-5.61755	-5.62809	-6.21011	-5.88898	-6.82155	-8.36058	-2.32501	-1.83296	-2.14309	-5.59314	-5.97339	-5.70609	-13.1137	-8.58705	-7.87672	-2.64837	-2.7346	-2.19624	-5.46013	-5.85486	-5.78464	-8.89352	-12.1318	-13.2397	-1.97909	-2.45063	-2.49848	-6.18523	-5.96122	-5.79404	-8.91507	-7.85447	-7.39929	-3.27153	-2.41209	-2.13177	-5.74663	-5.84195	-5.94013	-7.05934	-6.25928	-6.70287	-3.65785	0.0104662	-1.87025	-6.17779	-6.03047	-6.16036	-7.13018	-7.07485	-6.98204	-2.72257	-2.3638	-3.16049	-38.506	-38.4052	-38.0874	-20.2519	-12.3264	-4.54898	-5.88535	-6.13935	-2.65022	-37.8038	-37.4494	-37.963	-8.83785	-13.6863	-23.8407	-4.90952	-8.44943	-0.0413797	-37.3232	-37.9387	-37.6946	-22.5389	-26.3155	-28.7509	0.0201286	-7.5698	-16.2404	-11.02	-10.1922	-10.2136	-55.483	42.6853	-40.421	-4.95266	-3.22971	-1.64874	-1.38035	-1.70434	-6.97077	-14.9473	-4.50613	-1.16963	-0.851891	-1.39285	-5.51987	-5.10963	-5.34189	-4.80093	-4.69872	-4.81972	-4.50532	-4.53298	-1.85894	-3.44738	-4.70001	-4.11208	-4.51679	-2.42767	-4.99934	-8.38742	-8.18351	-8.27343	-1.23796	-4.06659	-7.89934	-7.69928	-8.34606	-0.948118	-2.08017	-9.42095	-9.60466	-9.69655	-12.7969	-3.42974	-16.3405	-16.6441	-16.5878	-7.27442	-17.7579	-18.2659	-18.2435	-17.9681	-13.8538	-11.1445	-16.2838	-16.6664	-16.4653	-15.5178	-12.8758	-21.5527	-21.4236	-23.5005	-36.4017	-46.5363	-31.1144	-16.3397	-21.4591	-27.6251	-10.9526	-21.3171	-18.5014	-20.3322	-36.5787	-48.9387	-34.5353	-16.1266	-21.9657	-13.0937	-18.3634	-20.7146	-19.6583	-43.456	-44.9447	-24.6986	-44.5437	-27.3209	-20.2316	-15.1061	-22.6614	-15.3185	-18.3055	-18.4742	-22.9498	-24.9946	-23.0623	-55.6152	-56.5169	-52.0803	-25.448	-27.6446	-26.4695	-33.488	-42.7898	-41.0329	-17.4102	-18.6696	-20.1464	-14.9431	-16.5103	-15.1763	-31.5942	-32.688	-34.0947	-15.706	-16.4892	-16.9762
208.3	-5.63215	-5.47986	-5.41066	-15.5911	-13.8959	-11.2231	-4.19486	-2.34958	-2.3047	-6.37772	-6.18997	-6.17527	-12.7815	-11.9423	-12.5886	-2.38645	-2.06945	-2.6087	-6.22415	-6.32577	-6.64712	-8.93681	-10.7635	-10.4947	-3.46269	-2.78919	-4.81348	-6.94629	-11.4772	-2.38928	-6.10495	-12.7072	-2.14325	-9.81565	-6.99125	-7.17959	-19.5726	-12.6178	-10.2367	-3.13508	-2.61651	-2.12109	-9.59766	-7.1198	-7.44829	-13.7991	-10.8616	-10.7839	-2.20435	-3.39861	-3.22809	-9.89838	-6.81548	-7.45394	-13.3189	-9.68368	-11.9119	-4.82972	-1.7757	-3.433	-6.05857	-6.87257	-6.75026	-5.64604	-5.18291	-3.59689	-2.53664	-2.59809	-1.96859	-5.81501	-6.72655	-6.7596	-3.24428	-9.77882	-2.77743	-4.99109	-2.46611	-2.97097	-2.58951	-5.72596	-6.85505	-6.62565	-5.18047	-3.65137	-4.7491	-3.21241	-1.5475	-2.86962	-5.80655	-5.78044	-6.32765	-5.89808	-6.85062	-8.34213	-2.32062	-1.9134	-2.14041	-5.59367	-6.0279	-5.77995	-13.0868	-8.52502	-7.7482	-2.71204	-2.72911	-2.17482	-5.57522	-5.94649	-5.91041	-8.82237	-12.0114	-13.1588	-2.02314	-2.45124	-2.54924	-6.30329	-6.1025	-5.91813	-8.96719	-7.8447	-7.54656	-3.25933	-2.37794	-2.1669	-5.91666	-5.92503	-6.06118	-6.97845	-6.27523	-6.66432	-3.65316	-0.0159962	-1.90528	-6.40015	-6.15832	-6.24681	-7.0427	-7.03862	-6.90076	-2.76232	-2.36492	-3.23013	-38.4882	-38.234	-37.9878	-20.1793	-12.3623	-4.49549	-5.85156	-6.1317	-2.63539	-37.6545	-37.3508	-37.7996	-8.76097	-13.5739	-23.7037	-4.95905	-8.44795	-0.0342442	-37.2435	-38.0065	-37.6608	-22.5129	-26.2488	-28.7853	0.0262821	-7.56076	-16.178	-11.0393	-10.1112	-10.1808	-55.3697	42.5367	-40.2719	-4.90161	-3.18633	-1.57231	-1.3285	-1.67889	-6.99747	-14.9465	-4.40325	-1.13546	-0.891599	-1.35752	-5.61095	-5.22378	-5.39789	-4.82833	-4.82544	-4.97992	-4.71524	-4.58325	-1.74215	-3.50608	-4.77273	-4.27103	-4.54128	-2.54405	-5.09272	-8.47681	-8.33012	-8.46325	-1.21574	-4.1085	-8.15795	-7.79543	-8.62017	-0.920293	-2.08564	-9.51388	-9.78603	-9.84824	-12.673	-3.45021	-16.6657	-17.0309	-17.0086	-7.2684	-18.0181	-18.6054	-18.5959	-18.3721	-13.6481	-11.3262	-16.5414	-16.9398	-16.8917	-15.4636	-13.0599	-21.622	-21.5287	-23.7145	-36.3463	-46.2247	-30.8984	-16.29	-21.5019	-27.6161	-11.1019	-21.331	-18.6051	-20.5325	-36.417	-48.8367	-34.4052	-16.1057	-22.0729	-13.0619	-18.4987	-20.7173	-19.7681	-43.1593	-44.8361	-24.619	-44.2712	-27.3815	-20.1906	-15.1467	-22.6693	-15.5842	-18.6096	-18.8509	-23.522	-25.5431	-23.6079	-56.8673	-57.6679	-52.9982	-26.1391	-28.1893	-26.9361	-34.1412	-44.0282	-41.9748	-17.742	-19.0647	-20.4485	-15.254	-16.8376	-15.4349	-32.3249	-32.9783	-34.3735	-15.8303	-16.9274	-17.1684
208.2	-5.71897	-5.54789	-5.47557	-15.5836	-13.9508	-11.192	-4.25706	-2.36869	-2.27408	-6.42068	-6.25338	-6.27775	-12.7097	-11.9015	-12.5318	-2.46555	-2.07622	-2.65166	-6.3009	-6.43506	-6.78923	-8.82896	-10.6973	-10.3935	-3.54836	-2.78112	-4.79858	-7.05811	-11.526	-2.52161	-6.1974	-12.6517	-2.18846	-9.9136	-7.14194	-7.29701	-19.6182	-12.5148	-10.241	-3.13927	-2.58503	-2.15285	-9.82078	-7.24231	-7.5354	-13.6321	-10.8244	-10.784	-2.21774	-3.4265	-3.26326	-10.049	-6.88442	-7.56577	-13.0304	-9.62583	-11.9005	-4.87931	-1.79753	-3.51463	-6.10673	-6.8812	-6.82555	-5.6508	-5.16547	-3.54941	-2.51655	-2.58581	-1.96012	-5.87914	-6.80867	-6.89148	-3.2865	-9.61951	-2.71738	-4.89088	-2.46625	-3.00554	-2.62912	-5.80601	-6.88414	-6.6675	-5.06754	-3.59561	-4.63335	-3.18434	-1.54782	-2.88771	-5.91978	-5.96704	-6.4131	-5.8762	-6.80471	-8.41538	-2.33605	-1.96633	-2.13352	-5.65102	-6.0548	-5.8709	-13.1169	-8.48148	-7.63012	-2.73535	-2.67138	-2.238	-5.71868	-6.05913	-6.01315	-8.81218	-11.9483	-13.159	-2.00854	-2.43047	-2.55508	-6.30825	-6.19134	-6.00529	-8.92779	-7.88023	-7.39545	-3.30985	-2.42659	-2.13936	-5.94177	-6.04104	-6.15729	-6.94184	-6.27861	-6.61514	-3.71298	0.0546691	-1.96151	-6.47977	-6.20641	-6.33756	-6.99777	-7.06262	-6.86354	-2.77145	-2.43399	-3.29594	-38.5752	-38.114	-37.9431	-20.0694	-12.3067	-4.48801	-5.86263	-6.08236	-2.66373	-37.6865	-37.3123	-37.8018	-8.7522	-13.5229	-23.5562	-4.99313	-8.42139	-0.0407103	-37.1483	-37.9963	-37.5746	-22.5052	-26.1698	-28.6148	0.0229022	-7.57271	-16.1637	-10.908	-10.0909	-10.0788	-55.2726	42.5935	-40.1136	-4.79556	-3.19986	-1.52518	-1.25386	-1.65331	-7.01015	-14.8724	-4.38433	-1.11409	-0.877757	-1.31104	-5.67858	-5.32619	-5.50588	-4.82393	-4.86453	-5.0643	-4.79614	-4.66646	-1.7049	-3.55891	-4.83663	-4.37768	-4.60538	-2.52076	-5.12978	-8.58464	-8.54818	-8.58628	-1.26173	-4.19013	-8.30093	-7.97726	-8.7487	-0.947361	-2.07962	-9.60961	-9.89389	-9.99625	-12.5702	-3.42263	-17.0095	-17.3168	-17.2386	-7.20996	-18.1962	-18.9261	-18.8323	-18.6951	-13.5323	-11.4808	-16.9127	-17.1781	-17.1247	-15.2867	-13.3064	-21.6472	-21.7001	-23.8051	-36.184	-46.0176	-30.781	-16.2623	-21.5828	-27.477	-11.1007	-21.5068	-18.7656	-20.668	-36.2794	-48.7214	-34.2013	-16.1253	-21.9935	-13.0277	-18.6697	-20.8313	-19.932	-42.8334	-44.6318	-24.5682	-44.0383	-27.4185	-20.1934	-15.1371	-22.6901	-15.8708	-18.885	-19.0913	-23.944	-25.9889	-24.0556	-57.8554	-58.5209	-53.753	-26.6561	-28.6707	-27.2954	-34.6835	-44.6989	-42.5582	-18.0551	-19.3096	-20.7118	-15.4615	-17.0596	-15.6171	-32.6288	-33.4465	-34.5455	-16.0739	-17.067	-17.3662
208.1	-5.88382	-5.56811	-5.57093	-15.5316	-13.8215	-11.2975	-4.29614	-2.35869	-2.299	-6.46745	-6.32858	-6.40907	-12.6934	-11.8601	-12.4714	-2.50675	-2.05953	-2.64755	-6.41359	-6.51794	-6.84952	-8.76303	-10.6661	-10.3666	-3.61288	-2.80337	-4.78082	-7.1733	-11.5155	-2.50378	-6.20325	-12.6726	-2.22434	-10.0571	-7.24522	-7.42835	-19.5512	-12.517	-10.2485	-3.28214	-2.61784	-2.17902	-10.0608	-7.2365	-7.67824	-13.4112	-10.6688	-10.7622	-2.22644	-3.45353	-3.28219	-10.1872	-6.95422	-7.6549	-12.7807	-9.54314	-11.82	-4.90935	-1.77882	-3.4697	-6.14065	-6.93216	-6.88484	-5.62729	-5.15636	-3.41498	-2.51481	-2.57759	-1.97103	-5.94677	-6.85383	-7.09265	-3.18799	-9.48117	-2.64709	-4.71979	-2.4959	-3.02041	-2.66581	-5.95508	-6.94353	-6.63633	-5.00401	-3.50039	-4.49674	-3.17818	-1.54851	-2.88729	-5.99652	-5.96091	-6.50946	-5.83856	-6.7284	-8.47517	-2.34156	-2.00878	-2.15317	-5.76453	-6.16809	-5.96236	-13.129	-8.51221	-7.61835	-2.71174	-2.69617	-2.22484	-5.75102	-6.2022	-6.12755	-8.79756	-12.004	-13.1679	-2.00633	-2.43495	-2.57818	-6.37548	-6.29247	-6.09986	-8.95666	-7.8364	-7.36814	-3.26537	-2.42989	-2.20488	-6.01072	-6.10564	-6.32371	-6.93012	-6.19556	-6.67252	-3.72628	0.0692203	-1.97058	-6.64574	-6.30584	-6.48429	-6.93981	-7.07235	-6.77661	-2.78145	-2.46373	-3.29853	-38.4006	-38.0265	-37.8427	-19.9243	-12.238	-4.54431	-5.80698	-6.00619	-2.65314	-37.4826	-37.2928	-37.705	-8.70769	-13.502	-23.4911	-5.04422	-8.42052	-0.0381099	-37.1116	-37.8666	-37.3762	-22.3443	-26.0774	-28.3423	0.0217419	-7.5382	-16.0913	-10.8181	-10.0967	-9.96331	-55.2985	42.3934	-39.9963	-4.76076	-3.28	-1.5375	-1.31536	-1.65683	-7.03944	-14.8688	-4.40796	-1.18037	-0.895663	-1.34038	-5.75566	-5.38789	-5.59758	-4.92443	-5.00553	-5.08913	-4.93853	-4.73226	-1.71212	-3.64001	-4.85956	-4.43968	-4.7061	-2.48678	-5.17446	-8.68456	-8.67322	-8.73606	-1.30347	-4.2726	-8.40257	-8.1261	-8.83546	-0.954815	-2.113	-9.7198	-10.0648	-10.0779	-12.5081	-3.50658	-17.2913	-17.6272	-17.536	-7.15992	-18.5535	-19.2318	-19.1348	-19.0477	-13.4996	-11.6616	-17.2154	-17.3856	-17.3624	-15.2244	-13.4899	-21.7038	-21.949	-23.9733	-35.967	-45.7273	-30.6856	-16.2107	-21.4657	-27.4487	-11.0775	-21.6112	-18.8234	-20.7191	-36.1687	-48.5243	-34.0699	-16.1661	-21.8604	-12.972	-18.7527	-20.9814	-20.1356	-42.6748	-44.5868	-24.5083	-43.6606	-27.303	-20.1734	-15.1521	-22.6481	-16.1403	-19.1595	-19.3785	-24.3824	-26.3419	-24.5868	-58.7899	-59.2555	-54.5393	-27.0564	-29.0021	-27.7171	-35.1414	-45.2544	-43.2373	-18.3441	-19.6115	-21.039	-15.6595	-17.2839	-15.8468	-32.9544	-34.0622	-35.0085	-16.3527	-17.3713	-17.6031
208	-5.95799	-5.70349	-5.66344	-15.5455	-13.745	-11.2868	-4.3525	-2.45404	-2.3098	-6.55717	-6.36949	-6.51721	-12.6208	-11.8804	-12.4511	-2.51392	-2.10789	-2.57504	-6.51166	-6.59219	-6.91515	-8.66232	-10.6409	-10.3051	-3.76378	-2.8311	-4.8325	-7.26197	-11.4178	-2.5265	-6.20388	-12.624	-2.20319	-10.2129	-7.34929	-7.53872	-19.4685	-12.5112	-10.2467	-3.31716	-2.67865	-2.25796	-10.2177	-7.27508	-7.70616	-13.2717	-10.5277	-10.713	-2.33205	-3.4633	-3.37442	-10.3577	-7.03575	-7.76194	-12.6234	-9.52167	-11.7525	-4.96464	-1.82627	-3.49843	-6.1695	-7.10818	-6.97638	-5.63607	-5.03721	-3.38238	-2.51752	-2.59115	-1.91209	-5.96645	-6.98876	-7.24404	-3.11097	-9.22217	-2.60186	-4.60999	-2.54372	-2.98586	-2.70058	-6.04916	-6.95031	-6.73411	-4.90761	-3.43914	-4.37642	-3.17191	-1.54987	-2.85093	-6.04872	-6.09656	-6.5969	-5.83063	-6.71309	-8.46041	-2.44196	-2.01665	-2.2176	-5.79429	-6.24423	-6.06511	-13.0035	-8.45515	-7.5157	-2.76819	-2.6823	-2.26848	-5.89513	-6.39415	-6.20521	-8.80595	-11.8565	-13.2029	-1.99435	-2.46016	-2.64817	-6.54622	-6.40585	-6.18294	-8.96075	-7.81426	-7.24259	-3.31322	-2.40701	-2.22386	-6.16815	-6.16563	-6.48038	-6.90014	-6.08379	-6.65825	-3.78136	0.0430195	-1.93124	-6.73124	-6.31324	-6.53529	-7.01738	-6.98752	-6.70319	-2.78262	-2.49368	-3.31742	-38.3853	-37.8615	-37.5903	-19.8287	-12.2083	-4.51987	-5.7663	-6.03286	-2.67144	-37.3919	-37.2185	-37.7239	-8.6126	-13.3159	-23.3005	-4.98354	-8.36276	-0.0398677	-36.9434	-37.7486	-37.2396	-22.1471	-25.8906	-28.1933	0.0177539	-7.55813	-16.0691	-10.8448	-10.0418	-9.94014	-55.1494	42.2692	-39.8863	-4.73935	-3.2378	-1.56922	-1.3614	-1.64101	-7.16196	-14.9385	-4.36824	-1.15939	-0.834837	-1.25204	-5.82518	-5.45492	-5.67803	-4.95724	-5.08783	-5.11228	-5.00415	-4.79521	-1.71441	-3.66491	-4.89996	-4.51286	-4.76953	-2.51399	-5.29598	-8.89359	-8.82257	-8.9143	-1.27847	-4.38279	-8.54058	-8.29939	-8.96976	-1.03395	-2.12022	-9.95815	-10.2444	-10.2011	-12.5052	-3.55993	-17.5938	-17.8993	-17.7453	-7.08411	-18.8486	-19.5552	-19.508	-19.4237	-13.3956	-11.8255	-17.5818	-17.7499	-17.6954	-15.2051	-13.7125	-21.8411	-22.049	-24.0869	-35.7704	-45.4613	-30.6075	-16.1238	-21.421	-27.4462	-11.0709	-21.7571	-18.9455	-20.8193	-36.0678	-48.369	-34.0033	-16.1937	-21.8546	-13.0472	-18.8447	-21.161	-20.1987	-42.4639	-44.3419	-24.3897	-43.4281	-27.3959	-20.1942	-15.2053	-22.5711	-16.4776	-19.3097	-19.6709	-24.8733	-26.8059	-25.1009	-59.7401	-60.2631	-55.3041	-27.6154	-29.419	-28.1752	-35.9207	-45.9542	-44.0539	-18.7486	-19.9992	-21.3012	-15.9741	-17.5297	-16.0844	-33.2238	-34.6685	-35.3838	-16.7221	-17.6993	-17.7879
207.9	-6.03433	-5.78132	-5.74497	-15.5199	-13.6785	-11.2555	-4.43983	-2.48173	-2.3222	-6.66724	-6.49996	-6.6421	-12.6037	-11.8453	-12.382	-2.6275	-2.10116	-2.58701	-6.5303	-6.61087	-6.92976	-8.60209	-10.5515	-10.2277	-3.83574	-2.8364	-4.83973	-7.35975	-11.3809	-2.57457	-6.29889	-12.6229	-2.19012	-10.2921	-7.45525	-7.56159	-19.4002	-12.5173	-10.2178	-3.36793	-2.64961	-2.27351	-10.3824	-7.35334	-7.8582	-13.1205	-10.4113	-10.681	-2.3479	-3.47613	-3.36674	-10.5451	-7.1007	-7.79918	-12.4629	-9.46308	-11.6788	-5.0586	-1.83272	-3.5377	-6.18303	-7.14631	-6.987	-5.59468	-4.9552	-3.35402	-2.61445	-2.63239	-1.94284	-6.04464	-6.99061	-7.29833	-2.98674	-8.9843	-2.49009	-4.51318	-2.59216	-3.02562	-2.76983	-6.097	-7.02305	-6.85925	-4.8721	-3.28896	-4.34569	-3.17961	-1.60002	-2.92121	-6.17117	-6.25137	-6.73021	-5.84491	-6.6505	-8.40699	-2.46021	-2.04176	-2.28182	-5.86083	-6.2804	-6.08988	-12.8851	-8.43591	-7.40678	-2.74225	-2.69432	-2.28954	-5.99619	-6.55734	-6.33149	-8.74045	-11.8267	-13.1095	-2.001	-2.44629	-2.70908	-6.65442	-6.51598	-6.3037	-8.91152	-7.87542	-7.25563	-3.35648	-2.448	-2.28943	-6.24254	-6.2795	-6.62853	-6.9098	-6.03955	-6.72309	-3.82312	0.0775515	-1.96518	-6.7935	-6.36961	-6.59798	-6.98295	-6.90602	-6.71102	-2.75169	-2.53284	-3.38357	-38.3665	-37.7778	-37.4449	-19.8003	-12.1906	-4.43106	-5.59886	-6.05781	-2.67034	-37.2897	-37.132	-37.6199	-8.6164	-13.3035	-23.2177	-4.9952	-8.30739	-0.0350564	-36.8782	-37.676	-37.1566	-22.0263	-25.8026	-28.0586	0.022179	-7.52197	-16.0565	-10.7805	-10.0274	-9.88569	-54.9086	42.1448	-39.9717	-4.65853	-3.18688	-1.54676	-1.33568	-1.7134	-7.22526	-14.9809	-4.32993	-1.15053	-0.857439	-1.22007	-5.77777	-5.56558	-5.77042	-4.93859	-5.19284	-5.21439	-5.07229	-4.81986	-1.77281	-3.73945	-4.95294	-4.59595	-4.83818	-2.5616	-5.3771	-9.04627	-8.98786	-9.0141	-1.23821	-4.42823	-8.66031	-8.49476	-9.11439	-0.981663	-2.13782	-10.1272	-10.4445	-10.3489	-12.4349	-3.5945	-17.8096	-18.1844	-18.0212	-7.04659	-18.9829	-19.9477	-19.8656	-19.8	-13.3776	-11.9933	-17.8939	-18.0134	-18.0001	-15.1066	-13.9466	-22.0247	-22.0666	-24.2366	-35.5654	-45.255	-30.4175	-16.0561	-21.4042	-27.348	-11.133	-21.8462	-19.0653	-20.8771	-35.8512	-48.2622	-33.7937	-16.2818	-21.8525	-13.0317	-18.942	-21.3176	-20.2533	-42.229	-44.073	-24.1878	-43.1445	-27.3495	-20.1643	-15.1893	-22.5369	-16.7822	-19.6443	-19.916	-25.3977	-27.2906	-25.587	-60.7478	-61.0471	-56.0844	-28.1427	-29.8533	-28.649	-36.3977	-46.4341	-44.7483	-19.1225	-20.3221	-21.6733	-16.2577	-17.7757	-16.2916	-33.9214	-35.0252	-35.7984	-16.9115	-18.0813	-18.0335
207.8	-6.10081	-5.75355	-5.78415	-15.4302	-13.6004	-11.1804	-4.49047	-2.47581	-2.31221	-6.75238	-6.63046	-6.70342	-12.5409	-11.7972	-12.3013	-2.68902	-2.08043	-2.56583	-6.61282	-6.68929	-6.991	-8.51452	-10.4016	-10.1365	-3.84843	-2.89796	-4.86398	-7.43399	-11.344	-2.63703	-6.41244	-12.6214	-2.28914	-10.4746	-7.60929	-7.57846	-19.3186	-12.5146	-10.2014	-3.41811	-2.71942	-2.2984	-10.4683	-7.3909	-7.8989	-13.0539	-10.1842	-10.6571	-2.35102	-3.52388	-3.44893	-10.6372	-7.21674	-7.92413	-12.3144	-9.36049	-11.5919	-5.15918	-1.87038	-3.52466	-6.27014	-7.11217	-7.10536	-5.51518	-4.98259	-3.19446	-2.65234	-2.73549	-1.93318	-6.10566	-7.047	-7.32936	-2.88931	-8.63751	-2.34756	-4.43727	-2.61194	-3.07884	-2.80784	-6.24907	-7.17193	-6.95047	-4.86509	-3.17944	-4.06201	-3.17342	-1.61482	-2.97572	-6.29664	-6.35371	-6.7376	-5.80096	-6.66312	-8.37781	-2.45492	-2.13849	-2.28566	-5.87256	-6.44835	-6.07106	-12.872	-8.43416	-7.38305	-2.8245	-2.75987	-2.34442	-6.15985	-6.57235	-6.37511	-8.67229	-11.7303	-13.0698	-2.03215	-2.52627	-2.77858	-6.76208	-6.54808	-6.46033	-8.83446	-7.88246	-7.32093	-3.37892	-2.48107	-2.30732	-6.2916	-6.282	-6.7683	-6.87311	-5.95659	-6.71884	-3.92741	0.0331783	-1.99803	-6.89277	-6.48231	-6.73021	-6.94308	-6.83653	-6.72315	-2.80756	-2.54383	-3.52081	-38.272	-37.6932	-37.2709	-19.6847	-12.1867	-4.41478	-5.62156	-6.09554	-2.7023	-37.2767	-37.0846	-37.5665	-8.58657	-13.3085	-23.1229	-5.04664	-8.27825	-0.0351774	-36.8236	-37.5079	-37.0715	-21.8721	-25.7915	-27.9423	0.0156072	-7.47601	-16.0708	-10.7613	-10.0552	-9.88417	-54.6124	41.9609	-39.8122	-4.57965	-3.2004	-1.46698	-1.33316	-1.72297	-7.22391	-15	-4.29162	-1.06522	-0.869013	-1.22814	-5.85788	-5.66578	-5.90022	-4.94906	-5.2822	-5.2658	-5.1301	-4.93825	-1.79749	-3.78517	-5.02403	-4.62847	-4.82745	-2.61523	-5.44379	-9.15311	-9.08333	-9.07178	-1.21621	-4.47216	-8.80243	-8.64899	-9.22216	-0.998156	-2.19585	-10.229	-10.6131	-10.4456	-12.3326	-3.65928	-18.146	-18.457	-18.3134	-6.97828	-19.2766	-20.1646	-20.2477	-20.1798	-13.3188	-12.1578	-18.2432	-18.3167	-18.3381	-14.9223	-14.1027	-22.0328	-22.2395	-24.3706	-35.3799	-45.0341	-30.3237	-16.0105	-21.3403	-27.2231	-11.0588	-22.1276	-19.1201	-20.9528	-35.6989	-48.048	-33.6073	-16.2562	-21.9206	-13.0402	-18.9514	-21.4786	-20.3823	-41.9121	-43.9066	-23.987	-42.7758	-27.3968	-20.1935	-15.2098	-22.5615	-17.1093	-19.962	-20.1885	-25.9137	-27.758	-26.0683	-61.9441	-61.9529	-56.8075	-28.6082	-30.2629	-29.1205	-37.1014	-47.3716	-45.2547	-19.4923	-20.6969	-21.9524	-16.5109	-18.0405	-16.4991	-34.5171	-35.6288	-36.1334	-17.1126	-18.3709	-18.3188
207.7	-6.1875	-5.7734	-5.88692	-15.4337	-13.5296	-11.1652	-4.46485	-2.45263	-2.27066	-6.79794	-6.70046	-6.74224	-12.5024	-11.7937	-12.3051	-2.77127	-2.06752	-2.59806	-6.70204	-6.82241	-7.05923	-8.43549	-10.2751	-10.0776	-3.88355	-2.94668	-4.87956	-7.51568	-11.3577	-2.68064	-6.51097	-12.5139	-2.22296	-10.671	-7.71979	-7.69154	-19.2674	-12.5022	-10.1254	-3.41489	-2.76092	-2.24392	-10.617	-7.46401	-7.87232	-12.7976	-10.195	-10.6879	-2.30563	-3.48517	-3.46916	-10.7194	-7.29074	-8.00674	-12.0604	-9.33476	-11.5612	-5.16143	-1.90643	-3.49319	-6.32226	-7.20142	-7.18996	-5.4632	-4.89584	-3.08734	-2.68956	-2.73143	-1.99342	-6.22367	-7.16282	-7.40555	-2.73963	-8.43942	-2.20349	-4.2235	-2.71435	-3.13571	-2.81125	-6.34655	-7.21366	-7.05039	-4.73477	-3.11864	-3.87069	-3.17385	-1.62051	-2.94905	-6.39827	-6.42198	-6.81156	-5.83032	-6.63219	-8.30825	-2.45096	-2.12162	-2.27502	-5.93842	-6.54952	-6.08573	-12.8596	-8.42602	-7.1978	-2.87082	-2.85688	-2.38101	-6.30105	-6.63157	-6.49789	-8.6769	-11.656	-12.9676	-2.06183	-2.59878	-2.7976	-6.88898	-6.67084	-6.50576	-8.86267	-7.82186	-7.32033	-3.43177	-2.49907	-2.35766	-6.3428	-6.32405	-6.90417	-6.83156	-5.85157	-6.70535	-3.96941	0.0176573	-1.96007	-6.9497	-6.57156	-6.81335	-6.87025	-6.78836	-6.75387	-2.79359	-2.58654	-3.52018	-38.1542	-37.4719	-37.2365	-19.5345	-12.1596	-4.42583	-5.59894	-6.0617	-2.7033	-37.0616	-36.9888	-37.3845	-8.60812	-13.2015	-22.8668	-5.11171	-8.22724	-0.0343491	-36.6428	-37.3864	-36.8631	-21.7297	-25.6361	-27.6966	0.0207224	-7.44364	-16.0038	-10.6973	-10.0095	-9.84707	-54.5391	41.8175	-39.635	-4.54683	-3.17811	-1.47993	-1.34076	-1.72237	-7.27855	-14.9807	-4.37215	-1.12974	-0.862356	-1.20639	-5.88366	-5.73007	-5.88666	-4.88082	-5.34634	-5.31747	-5.14839	-5.00047	-1.75626	-3.86131	-5.07788	-4.73681	-4.91886	-2.61307	-5.4519	-9.31137	-9.14774	-9.27127	-1.2222	-4.5605	-9.01915	-8.8502	-9.37917	-1.00959	-2.22037	-10.4601	-10.7592	-10.5987	-12.2708	-3.71409	-18.4479	-18.7898	-18.5993	-6.98319	-19.564	-20.5271	-20.6061	-20.5567	-13.194	-12.227	-18.5159	-18.5529	-18.6598	-14.8025	-14.3301	-22.192	-22.4192	-24.5028	-35.2088	-44.5737	-30.2535	-15.9524	-21.2105	-27.1413	-11.0521	-22.2502	-19.2944	-21.1939	-35.5609	-47.7793	-33.4571	-16.1803	-21.8928	-13.1085	-18.9923	-21.6332	-20.4731	-41.6849	-43.7429	-23.8415	-42.5651	-27.4117	-20.1509	-15.1691	-22.5743	-17.3603	-20.3143	-20.462	-26.3555	-28.242	-26.4869	-62.9241	-62.8897	-57.6889	-28.963	-30.7889	-29.3987	-37.3904	-48.0271	-45.8515	-19.8385	-21.0371	-22.273	-16.7056	-18.2853	-16.6812	-34.8659	-36.0619	-36.19	-17.391	-18.7255	-18.5617
207.6	-6.2022	-5.86901	-5.99332	-15.3947	-13.5111	-11.148	-4.51146	-2.43839	-2.27684	-6.91749	-6.82951	-6.78411	-12.5533	-11.7585	-12.2513	-2.80561	-2.05124	-2.59302	-6.7965	-6.91174	-7.10319	-8.38073	-10.2602	-10.0377	-4.02759	-2.99993	-4.96908	-7.61535	-11.233	-2.69098	-6.5595	-12.4447	-2.29817	-10.7856	-7.81234	-7.7339	-19.1886	-12.4686	-10.1343	-3.4505	-2.76569	-2.24395	-10.7563	-7.5457	-7.93627	-12.6687	-10.2034	-10.6375	-2.39758	-3.4829	-3.51776	-10.8198	-7.39034	-8.08327	-11.758	-9.23927	-11.4606	-5.19118	-1.90822	-3.43404	-6.38459	-7.22304	-7.2622	-5.40291	-4.86311	-3.0484	-2.63562	-2.71948	-2.04522	-6.28133	-7.30568	-7.51927	-2.64366	-8.24606	-2.17498	-4.17632	-2.75403	-3.11859	-2.7247	-6.3538	-7.32461	-7.15767	-4.56648	-2.94546	-3.61221	-3.27989	-1.65153	-2.98218	-6.47664	-6.45974	-6.87218	-5.8051	-6.57441	-8.1525	-2.49623	-2.19742	-2.28256	-6.01195	-6.57333	-6.17477	-12.6738	-8.3376	-7.15659	-2.88864	-2.83441	-2.39156	-6.44572	-6.76532	-6.6171	-8.65121	-11.6162	-12.9013	-2.12121	-2.60607	-2.84182	-6.90637	-6.70709	-6.68214	-8.79259	-7.86137	-7.3604	-3.47932	-2.54351	-2.35055	-6.44937	-6.45446	-7.01297	-6.78519	-5.81712	-6.69426	-3.98363	0.0234015	-1.974	-7.05741	-6.63739	-6.93442	-6.84585	-6.83595	-6.72649	-2.81321	-2.592	-3.56332	-38.0787	-37.2237	-37.0018	-19.3697	-12.0797	-4.49085	-5.57424	-5.95707	-2.64612	-36.8702	-37.0204	-37.2783	-8.56738	-13.0966	-22.6684	-5.16612	-8.15463	-0.0343594	-36.5532	-37.2965	-36.729	-21.5641	-25.4066	-27.5618	0.021995	-7.43007	-15.9893	-10.5976	-9.94643	-9.79927	-54.5163	41.721	-39.5188	-4.55948	-3.20046	-1.47337	-1.27449	-1.70401	-7.22728	-14.884	-4.33634	-1.14684	-0.857921	-1.18196	-6.06524	-5.87953	-5.99852	-4.9021	-5.40904	-5.33896	-5.21816	-5.12622	-1.76041	-3.8935	-5.17764	-4.85699	-4.94108	-2.61494	-5.55375	-9.46188	-9.31304	-9.37487	-1.1799	-4.62339	-9.14289	-8.9837	-9.50925	-1.00796	-2.28824	-10.6754	-10.8388	-10.7387	-12.1548	-3.77293	-18.7088	-19.0624	-18.8316	-6.97459	-19.8055	-20.7822	-20.8513	-20.8291	-13.1001	-12.402	-18.9226	-18.8734	-18.9198	-14.7202	-14.5235	-22.2518	-22.5341	-24.6069	-34.9607	-44.3041	-30.0972	-15.8998	-21.2022	-27.0623	-11.0672	-22.4828	-19.4249	-21.2557	-35.2765	-47.5846	-33.2645	-16.2014	-21.9605	-13.0151	-19.1163	-21.7092	-20.5633	-41.4385	-43.4135	-23.6601	-42.2772	-27.348	-20.1165	-15.2021	-22.5619	-17.6517	-20.6518	-20.7365	-26.8502	-28.6801	-26.9767	-63.9431	-63.9404	-58.4939	-29.3645	-31.1453	-29.7922	-38.1186	-48.7197	-46.5334	-20.1921	-21.3962	-22.5938	-16.9027	-18.5527	-16.9546	-35.5584	-36.3519	-36.6989	-17.6696	-19.0573	-18.8272
207.5	-6.33085	-5.91053	-6.03877	-15.2521	-13.4133	-11.1707	-4.55769	-2.41174	-2.27629	-7.02746	-6.90716	-6.86585	-12.4032	-11.7782	-12.1389	-2.91555	-2.03808	-2.57964	-6.91623	-7.02085	-7.14479	-8.31643	-10.1604	-10.0341	-4.02199	-3.01386	-5.06289	-7.69838	-11.1765	-2.66647	-6.72097	-12.3551	-2.31227	-10.8676	-7.9231	-7.80302	-19.1585	-12.3867	-10.0979	-3.49745	-2.79465	-2.2957	-10.8946	-7.58647	-7.98388	-12.4216	-10.1469	-10.6099	-2.4503	-3.52221	-3.54281	-11.0089	-7.48148	-8.11051	-11.5265	-9.20821	-11.3936	-5.26771	-1.97509	-3.46714	-6.39172	-7.35336	-7.39647	-5.28846	-4.827	-2.94653	-2.61054	-2.67879	-2.08151	-6.34722	-7.36061	-7.54794	-2.62677	-7.8078	-2.05688	-4.18663	-2.82409	-3.14937	-2.76644	-6.41172	-7.4142	-7.24949	-4.43652	-2.87055	-3.42114	-3.32569	-1.69936	-3.0507	-6.57989	-6.55968	-7.03193	-5.74665	-6.52353	-8.11003	-2.56777	-2.20575	-2.30948	-6.12648	-6.65617	-6.22888	-12.6093	-8.25066	-7.15911	-2.89238	-2.8627	-2.38893	-6.54421	-6.93705	-6.6704	-8.63808	-11.5065	-12.8943	-2.15281	-2.60633	-2.86841	-7.02082	-6.79866	-6.72611	-8.78435	-7.88399	-7.40181	-3.5386	-2.55707	-2.45065	-6.58572	-6.53777	-7.04431	-6.77259	-5.78108	-6.67646	-4.00986	0.0619774	-1.98491	-7.22623	-6.81783	-6.98433	-6.8148	-6.78383	-6.7086	-2.8032	-2.59679	-3.55118	-37.8537	-37.0233	-36.8667	-19.2005	-11.9309	-4.45101	-5.60265	-5.88634	-2.67818	-36.675	-36.8397	-37.0197	-8.53464	-13.0468	-22.4409	-5.19522	-8.12405	-0.0410838	-36.3842	-37.0697	-36.4786	-21.398	-25.3398	-27.3407	0.0218936	-7.44148	-15.8535	-10.5274	-9.88676	-9.76643	-54.4528	41.5825	-39.4938	-4.54604	-3.21199	-1.51514	-1.31007	-1.59746	-7.13304	-14.8828	-4.35179	-1.13934	-0.883941	-1.1991	-6.15402	-5.95305	-6.10758	-4.87009	-5.44635	-5.38071	-5.2934	-5.28337	-1.74586	-3.95347	-5.22558	-4.91638	-5.08084	-2.68333	-5.56316	-9.63685	-9.45585	-9.57051	-1.16739	-4.62857	-9.30838	-9.10553	-9.61305	-1.0296	-2.36943	-10.8478	-10.9683	-10.9466	-12.0508	-3.84658	-19.0418	-19.3577	-19.0918	-7.00393	-20.0119	-21.1266	-21.3305	-21.1833	-12.9737	-12.5957	-19.2559	-19.1885	-19.2252	-14.6224	-14.6609	-22.3203	-22.6933	-24.7628	-34.8	-44.131	-29.9047	-15.8591	-21.2057	-27.0921	-11.0463	-22.628	-19.5146	-21.3499	-35.0284	-47.356	-33.0091	-16.2398	-22.0413	-12.9637	-19.2165	-21.8453	-20.6884	-41.1324	-43.1501	-23.4725	-41.9579	-27.2143	-19.896	-15.2033	-22.4945	-18.0137	-21.0702	-21.1462	-27.4009	-29.1387	-27.3579	-65.035	-64.9145	-59.3125	-29.8292	-31.6743	-30.2644	-38.8644	-49.3292	-47.4025	-20.5746	-21.7086	-22.923	-17.1836	-18.8229	-17.1931	-36.0577	-36.8767	-36.8879	-17.9852	-19.3556	-19.1403
207.4	-6.3918	-5.98287	-6.13857	-15.1095	-13.3305	-11.0757	-4.61009	-2.44068	-2.27619	-7.1279	-7.11415	-6.99367	-12.3188	-11.699	-12.0938	-2.85285	-2.13861	-2.58886	-7.05932	-7.07728	-7.26925	-8.14767	-9.94535	-9.90999	-4.10471	-2.94908	-5.13637	-7.85884	-11.0856	-2.62176	-6.92913	-12.2397	-2.39886	-11.0887	-7.99724	-7.95884	-19.0258	-12.3629	-9.99569	-3.57406	-2.78184	-2.32849	-11.119	-7.70162	-8.091	-12.171	-10.0825	-10.5024	-2.57223	-3.55694	-3.5278	-11.1954	-7.54263	-8.26627	-11.202	-9.1875	-11.2728	-5.33372	-1.95546	-3.50154	-6.4984	-7.52305	-7.5369	-5.26326	-4.70702	-2.84281	-2.59009	-2.70271	-2.14388	-6.32858	-7.43563	-7.6424	-2.41586	-7.53458	-1.96892	-4.06872	-2.75806	-3.17065	-2.8816	-6.44946	-7.52294	-7.34176	-4.26573	-2.88704	-3.31996	-3.43128	-1.70094	-3.11126	-6.71029	-6.68281	-7.05259	-5.6276	-6.52554	-8.00314	-2.60392	-2.24736	-2.34802	-6.22142	-6.86376	-6.3363	-12.5219	-8.12877	-7.04206	-2.90499	-2.90065	-2.40634	-6.61832	-7.03467	-6.74687	-8.56284	-11.3632	-12.752	-2.11518	-2.63668	-2.91896	-7.19443	-6.96161	-6.87807	-8.71107	-7.82156	-7.40674	-3.58637	-2.58609	-2.50872	-6.67748	-6.67665	-7.18342	-6.67639	-5.7227	-6.6479	-4.15411	0.0171133	-2.05561	-7.39066	-6.8767	-7.08662	-6.8914	-6.79071	-6.7034	-2.71401	-2.59408	-3.60463	-37.6474	-36.7456	-36.6805	-19.0941	-11.777	-4.37031	-5.54455	-5.95834	-2.63945	-36.462	-36.5037	-36.6805	-8.48087	-12.8494	-22.1468	-5.1391	-8.08018	-0.0396782	-36.1929	-36.9959	-36.3947	-21.2328	-25.1348	-27.033	0.0256744	-7.44573	-15.7814	-10.4762	-9.82765	-9.66144	-54.1975	41.4333	-39.468	-4.47457	-3.23172	-1.52695	-1.27288	-1.57023	-7.1593	-14.9102	-4.38342	-1.18253	-0.80211	-1.23497	-6.33868	-6.08744	-6.26257	-4.75961	-5.56315	-5.41501	-5.38764	-5.36872	-1.81996	-4.00134	-5.41586	-5.03966	-5.20773	-2.67212	-5.66183	-9.79336	-9.65135	-9.76749	-1.14717	-4.68433	-9.56869	-9.3023	-9.72547	-1.1506	-2.44359	-11.0129	-11.1568	-11.1673	-11.9906	-3.92155	-19.3854	-19.7362	-19.4977	-6.98829	-20.3397	-21.512	-21.7069	-21.48	-12.8463	-12.7897	-19.5659	-19.6102	-19.57	-14.5398	-14.9888	-22.3112	-22.7832	-24.9447	-34.5989	-43.7546	-29.745	-15.8182	-21.1169	-27.2003	-10.9933	-22.7995	-19.5529	-21.5199	-34.8305	-46.9143	-32.7103	-16.1666	-21.9475	-12.9152	-19.2359	-22.0081	-20.9385	-40.7294	-42.7606	-23.2804	-41.5666	-27.1718	-19.8138	-15.2078	-22.3614	-18.4156	-21.5348	-21.5233	-28.019	-29.7235	-27.9954	-66.3229	-65.8449	-60.329	-30.561	-32.2762	-30.8301	-39.4718	-50.1274	-48.077	-21.0435	-22.175	-23.306	-17.4945	-19.1208	-17.3877	-36.7949	-37.1332	-37.33	-18.3925	-19.6938	-19.4697
207.3	-6.49786	-6.08179	-6.25206	-15.1162	-13.2651	-11.0386	-4.62854	-2.39008	-2.21495	-7.18655	-7.22293	-7.14303	-12.3686	-11.6501	-12.067	-2.8741	-2.15506	-2.68784	-7.11599	-7.21803	-7.40542	-8.05214	-9.8381	-9.70755	-4.18768	-2.97717	-5.16778	-7.95343	-11.0847	-2.58121	-7.08304	-12.2767	-2.45028	-11.2371	-8.07158	-7.99895	-18.9542	-12.2521	-10.0635	-3.70479	-2.7709	-2.28563	-11.306	-7.84664	-8.26195	-12.01	-9.97466	-10.4948	-2.55582	-3.65955	-3.62004	-11.3754	-7.70342	-8.45133	-10.8904	-9.15384	-11.1984	-5.39098	-1.97597	-3.47011	-6.51127	-7.52603	-7.67012	-5.17257	-4.69865	-2.77618	-2.56091	-2.77109	-2.20011	-6.39565	-7.40352	-7.75221	-2.23565	-7.35275	-1.85216	-3.92799	-2.79046	-3.16655	-2.89747	-6.54023	-7.64278	-7.41602	-4.19984	-2.77037	-3.16152	-3.34741	-1.70195	-3.14654	-6.80679	-6.81194	-7.25287	-5.57669	-6.53236	-7.9818	-2.68524	-2.23145	-2.33467	-6.29252	-6.90924	-6.38249	-12.3789	-8.11959	-7.0088	-2.87187	-2.94278	-2.40773	-6.70763	-7.07595	-6.88194	-8.53897	-11.2568	-12.6866	-2.04898	-2.7221	-2.98729	-7.33138	-6.98582	-6.96651	-8.74669	-7.76448	-7.48455	-3.57987	-2.69682	-2.51077	-6.7566	-6.74735	-7.23061	-6.72067	-5.68577	-6.63705	-4.22555	0.0312485	-2.05382	-7.42462	-6.87383	-7.21983	-6.9108	-6.75481	-6.6792	-2.74154	-2.55613	-3.68366	-37.5578	-36.4807	-36.5504	-19.0215	-11.7779	-4.34289	-5.51098	-5.93228	-2.6022	-36.3021	-36.3103	-36.4895	-8.45289	-12.7238	-21.9776	-5.0502	-8.01431	-0.0422273	-36.0088	-36.7719	-36.2159	-21.0698	-24.9113	-26.8794	0.0213391	-7.4347	-15.6462	-10.3758	-9.68247	-9.58167	-53.8874	41.2862	-39.4289	-4.43326	-3.15082	-1.4905	-1.28336	-1.52994	-7.14309	-14.9794	-4.32898	-1.17872	-0.911309	-1.28393	-6.51709	-6.22997	-6.36999	-4.81748	-5.63165	-5.4878	-5.38497	-5.47112	-1.82448	-4.05083	-5.53622	-5.14902	-5.34061	-2.64102	-5.82457	-9.94631	-9.83601	-9.91942	-1.10954	-4.76756	-9.64279	-9.40727	-9.88368	-1.16582	-2.46023	-11.1309	-11.2816	-11.3804	-11.9733	-3.95993	-19.7598	-20.0262	-19.7739	-6.93961	-20.6332	-21.9089	-21.9264	-21.7884	-12.6902	-12.9276	-19.9178	-19.9579	-19.7772	-14.36	-15.1881	-22.4165	-22.8305	-25.0513	-34.3364	-43.4154	-29.5354	-15.7019	-21.1322	-27.1073	-10.9272	-22.879	-19.6614	-21.6535	-34.4094	-46.5509	-32.452	-16.0559	-21.9771	-12.8575	-19.2287	-22.1484	-21.0554	-40.4316	-42.5196	-23.0702	-41.1583	-27.1011	-19.7843	-15.1348	-22.182	-18.6202	-21.9281	-21.7714	-28.5411	-30.2191	-28.5368	-67.3218	-66.7607	-61.2134	-30.981	-32.797	-31.3322	-39.9003	-50.6666	-48.937	-21.3808	-22.4929	-23.7432	-17.7167	-19.3353	-17.6194	-37.2767	-37.771	-37.5974	-18.6691	-20.0337	-19.7254
207.2	-6.50517	-6.17779	-6.32909	-14.9651	-13.2434	-10.9661	-4.71644	-2.39146	-2.20756	-7.21832	-7.29439	-7.21042	-12.21	-11.5324	-11.9008	-2.8855	-2.19475	-2.6822	-7.17943	-7.35626	-7.37043	-7.92832	-9.71441	-9.61806	-4.21182	-2.99472	-5.14872	-7.99762	-11.0029	-2.57527	-7.18335	-12.2364	-2.47575	-11.3789	-8.1928	-8.11906	-18.8152	-12.2126	-10.0269	-3.77086	-2.77487	-2.27625	-11.4931	-7.90314	-8.38993	-11.7339	-9.8118	-10.4427	-2.60107	-3.70383	-3.5824	-11.5558	-7.76332	-8.50084	-10.6457	-9.09319	-11.11	-5.48505	-1.93458	-3.41698	-6.51235	-7.54477	-7.73222	-5.15626	-4.53786	-2.61523	-2.54598	-2.79885	-2.28046	-6.4948	-7.48162	-7.81862	-2.23833	-6.96726	-1.83997	-3.95293	-2.84383	-3.21842	-2.94561	-6.59819	-7.69831	-7.55426	-4.09886	-2.67075	-2.9079	-3.37094	-1.72151	-3.12323	-6.87153	-6.95699	-7.21733	-5.47502	-6.47848	-8.00315	-2.75235	-2.29559	-2.44693	-6.33452	-7.00927	-6.53086	-12.2667	-7.98211	-6.95498	-2.92948	-3.00927	-2.43626	-6.83316	-7.2214	-6.98059	-8.46617	-11.1355	-12.5401	-2.11811	-2.70232	-3.02689	-7.47344	-7.08424	-7.04566	-8.66214	-7.7802	-7.38263	-3.59432	-2.76624	-2.49041	-6.8212	-6.82832	-7.37241	-6.67634	-5.64479	-6.64336	-4.274	0.0363251	-2.11045	-7.49309	-7.07035	-7.22863	-6.85825	-6.68616	-6.67032	-2.76394	-2.60316	-3.76352	-37.376	-36.2368	-36.2889	-18.8554	-11.6089	-4.31871	-5.47374	-5.93072	-2.54047	-36.0942	-36.032	-36.3518	-8.36327	-12.6385	-21.8037	-4.96827	-8.02116	-0.0314952	-35.7554	-36.5133	-36.0628	-20.7484	-24.6991	-26.7573	0.0313512	-7.38288	-15.5767	-10.2477	-9.55922	-9.47623	-53.7138	41.2772	-39.4674	-4.41204	-3.11698	-1.39947	-1.25767	-1.56722	-7.13804	-15.0138	-4.32827	-1.10443	-0.97399	-1.34919	-6.51404	-6.30675	-6.48708	-4.83224	-5.72894	-5.62104	-5.49694	-5.51534	-1.8384	-4.07546	-5.60656	-5.2137	-5.45251	-2.61228	-5.86964	-10.0861	-10.0336	-10.0569	-1.11278	-4.79737	-9.88585	-9.59571	-9.99369	-1.16407	-2.50328	-11.2581	-11.4351	-11.5186	-11.8996	-4.01705	-20.0379	-20.3111	-20.1199	-6.91293	-20.8951	-22.3006	-22.2462	-22.3042	-12.6868	-13.072	-20.2983	-20.2135	-20.0895	-14.1775	-15.419	-22.5302	-22.9559	-25.2444	-34.025	-42.9939	-29.3038	-15.6837	-21.1502	-26.9538	-10.9353	-23.0445	-19.7588	-21.7603	-34.0922	-46.1809	-32.1828	-15.9902	-21.9095	-12.8201	-19.2882	-22.2349	-21.2069	-40.1062	-42.1686	-22.8057	-40.8169	-26.987	-19.7105	-15.0779	-22.1343	-18.9842	-22.3241	-22.04	-29.0552	-30.7518	-28.9951	-68.6086	-67.7183	-62.1358	-31.4754	-33.2175	-31.6815	-40.5479	-51.1994	-49.4151	-21.723	-22.8184	-24.095	-17.9034	-19.6541	-17.84	-37.6439	-38.3335	-38.0733	-18.8885	-20.3379	-20.0094
207.1	-6.54428	-6.31585	-6.44748	-14.7834	-13.1752	-10.8784	-4.74684	-2.43207	-2.24503	-7.27106	-7.39891	-7.35928	-12.0744	-11.4145	-11.8248	-2.91787	-2.25737	-2.73943	-7.25499	-7.39678	-7.40804	-7.80572	-9.59414	-9.52081	-4.2695	-2.97939	-5.14368	-8.05344	-10.8243	-2.58903	-7.24893	-12.1489	-2.5139	-11.5735	-8.29361	-8.23503	-18.7729	-12.1389	-9.95616	-3.80653	-2.86645	-2.3086	-11.6263	-8.03377	-8.43819	-11.5164	-9.67036	-10.3252	-2.70108	-3.68694	-3.58688	-11.7409	-7.8703	-8.62531	-10.2518	-9.02722	-11.0528	-5.48375	-1.86752	-3.38382	-6.57898	-7.57368	-7.81976	-5.05539	-4.5202	-2.45924	-2.61978	-2.87356	-2.25862	-6.52865	-7.57439	-7.87137	-2.07482	-6.6143	-1.73602	-3.78164	-2.84289	-3.31332	-2.97544	-6.56464	-7.80172	-7.51381	-3.98246	-2.54599	-2.71865	-3.44343	-1.72796	-3.13911	-6.93425	-7.11267	-7.28434	-5.38854	-6.45798	-7.90424	-2.79482	-2.3179	-2.42455	-6.38138	-7.11198	-6.66104	-12.188	-7.89588	-6.84163	-2.92056	-3.00661	-2.47366	-6.91417	-7.39052	-7.02163	-8.43873	-11.0375	-12.3047	-2.12916	-2.70945	-3.05173	-7.55811	-7.17385	-7.0456	-8.64869	-7.7748	-7.35154	-3.62051	-2.81885	-2.57235	-6.91363	-6.84135	-7.49686	-6.59903	-5.669	-6.74673	-4.40812	-0.0084408	-2.12733	-7.53448	-7.21188	-7.35734	-6.77469	-6.58922	-6.65378	-2.8596	-2.57229	-3.83435	-37.2124	-36.0193	-36.0511	-18.6379	-11.4586	-4.20661	-5.46535	-5.86107	-2.54841	-35.9235	-35.7875	-36.08	-8.29549	-12.5835	-21.6524	-4.94696	-7.98986	-0.0306452	-35.5832	-36.3057	-35.9149	-20.5173	-24.5618	-26.6494	0.0203726	-7.30118	-15.3924	-10.1397	-9.54584	-9.33429	-53.398	41.1711	-39.2776	-4.46879	-3.15246	-1.34492	-1.16842	-1.49914	-7.12365	-14.9926	-4.36362	-1.07614	-0.980251	-1.3961	-6.58214	-6.36503	-6.59579	-4.85229	-5.81288	-5.63276	-5.59462	-5.69491	-1.90326	-4.10544	-5.65362	-5.33314	-5.55736	-2.57873	-5.97147	-10.3037	-10.2352	-10.2279	-1.09873	-4.84958	-10.0744	-9.71682	-10.0617	-1.2657	-2.55717	-11.437	-11.6006	-11.6932	-11.8221	-4.04151	-20.3704	-20.5825	-20.4177	-6.86245	-21.2193	-22.6069	-22.5031	-22.597	-12.5588	-13.2624	-20.6542	-20.5352	-20.4304	-14.0162	-15.6567	-22.6273	-23.0761	-25.308	-33.7504	-42.6328	-29.1462	-15.5626	-21.0185	-26.9408	-10.8692	-23.1917	-19.8006	-21.7973	-33.8125	-45.8799	-31.9694	-15.9706	-21.9511	-12.7414	-19.3424	-22.3864	-21.3748	-39.7175	-41.8683	-22.6315	-40.3966	-26.947	-19.5725	-15.0109	-22.0112	-19.3199	-22.7701	-22.3721	-29.5901	-31.2326	-29.4443	-69.7267	-68.6537	-63.0909	-31.9341	-33.5192	-32.0607	-41.2499	-52.2427	-50.128	-22.1543	-23.1402	-24.4404	-18.1466	-19.8705	-18.034	-37.9009	-38.6918	-38.5664	-19.1039	-20.6515	-20.3259
207	-6.61775	-6.41175	-6.53389	-14.6648	-13.1598	-10.7952	-4.77713	-2.42712	-2.20462	-7.38103	-7.4675	-7.42495	-11.8795	-11.3383	-11.715	-2.96682	-2.27904	-2.76105	-7.41505	-7.52761	-7.37683	-7.61779	-9.52738	-9.42126	-4.29897	-2.98339	-5.17305	-8.14689	-10.7383	-2.62123	-7.37473	-12.0843	-2.58809	-11.7143	-8.2807	-8.34459	-18.5807	-12.0446	-9.90127	-3.87502	-2.92929	-2.25647	-11.7908	-8.15279	-8.48104	-11.3281	-9.4241	-10.2122	-2.7281	-3.67984	-3.61103	-11.9497	-8.00224	-8.75447	-9.94407	-8.93409	-10.9503	-5.49562	-1.89296	-3.3477	-6.61051	-7.64965	-7.90432	-4.99104	-4.44369	-2.3629	-2.65499	-2.91393	-2.30832	-6.63687	-7.58544	-7.93644	-1.9636	-6.31215	-1.63087	-3.5988	-2.84138	-3.29865	-2.99909	-6.62224	-7.82124	-7.64152	-3.92559	-2.48036	-2.4687	-3.4725	-1.69259	-3.17665	-7.01393	-7.17614	-7.32326	-5.35009	-6.34519	-7.87961	-2.83094	-2.3467	-2.48549	-6.52267	-7.17875	-6.78114	-12.0831	-7.87578	-6.73352	-2.86707	-3.04397	-2.48284	-7.05523	-7.51271	-7.15838	-8.42852	-10.9097	-12.1793	-2.18051	-2.66422	-3.11366	-7.60721	-7.27736	-7.07935	-8.56099	-7.75669	-7.33413	-3.71065	-2.87656	-2.57886	-6.97299	-6.95222	-7.53972	-6.5448	-5.67803	-6.72841	-4.45754	-0.053419	-2.16085	-7.62213	-7.29443	-7.43164	-6.79363	-6.48022	-6.70511	-2.87632	-2.55202	-3.89417	-37.0115	-35.792	-35.9076	-18.562	-11.3438	-4.17992	-5.47295	-5.87905	-2.4938	-35.8351	-35.5364	-35.756	-8.18901	-12.5109	-21.3223	-4.93998	-7.85724	-0.031597	-35.5064	-36.0536	-35.6798	-20.2646	-24.4127	-26.4045	0.0202603	-7.19122	-15.2626	-10.0644	-9.4716	-9.28709	-53.2172	41.1549	-39.0813	-4.41574	-3.10314	-1.41614	-1.19468	-1.48092	-7.11175	-14.9642	-4.45852	-1.10405	-0.98003	-1.37132	-6.74064	-6.42283	-6.74727	-4.87459	-5.89462	-5.69385	-5.67974	-5.78606	-1.9258	-4.13537	-5.71095	-5.40856	-5.73634	-2.58006	-6.07733	-10.465	-10.4156	-10.4259	-1.12695	-4.8925	-10.2192	-9.83092	-10.239	-1.30778	-2.60956	-11.6424	-11.6901	-11.8157	-11.8305	-4.12204	-20.7581	-20.8771	-20.7678	-6.81255	-21.5342	-23.0266	-22.8026	-22.9315	-12.4371	-13.5086	-20.9483	-20.7998	-20.8129	-13.8379	-15.9266	-22.6975	-23.1849	-25.3209	-33.5661	-42.2399	-28.8869	-15.4659	-20.8568	-26.9823	-10.7958	-23.4229	-19.8357	-21.8531	-33.6163	-45.5909	-31.7272	-15.8883	-21.9513	-12.7315	-19.3858	-22.5131	-21.6054	-39.2989	-41.5045	-22.4834	-40.0372	-26.9613	-19.4599	-14.8721	-21.8599	-19.5976	-23.1799	-22.6504	-30.1366	-31.7869	-29.9877	-70.8522	-69.7503	-63.8713	-32.5975	-33.9659	-32.3962	-41.6698	-53.0139	-50.8858	-22.4843	-23.5967	-24.787	-18.3798	-20.2005	-18.1713	-38.2837	-38.9601	-38.9434	-19.428	-20.9638	-20.5875
206.9	-6.69495	-6.46211	-6.70052	-14.524	-13.0682	-10.7346	-4.93158	-2.45893	-2.19741	-7.50517	-7.57367	-7.45033	-11.7748	-11.2376	-11.6848	-2.9895	-2.26739	-2.74015	-7.49898	-7.64485	-7.44838	-7.43478	-9.50789	-9.25109	-4.30016	-3.05211	-5.25172	-8.24654	-10.6784	-2.62627	-7.3596	-12.0409	-2.59539	-11.8752	-8.43874	-8.37984	-18.4891	-12.0225	-9.79835	-3.98709	-2.96907	-2.31019	-11.9287	-8.15958	-8.5657	-10.9592	-9.26884	-10.1461	-2.71276	-3.73692	-3.60747	-12.1734	-8.03811	-8.82461	-9.55866	-8.87826	-10.805	-5.58497	-1.85393	-3.415	-6.65972	-7.67093	-7.97849	-4.87859	-4.39572	-2.33889	-2.66039	-2.91432	-2.30262	-6.68966	-7.60846	-7.98671	-1.86128	-5.91903	-1.39492	-3.46154	-2.80116	-3.33966	-2.95721	-6.72025	-7.78654	-7.72729	-3.7952	-2.27202	-2.32541	-3.51001	-1.66365	-3.20482	-7.15862	-7.27849	-7.43076	-5.22424	-6.23802	-7.8034	-2.84194	-2.38409	-2.56863	-6.57666	-7.18412	-6.91001	-11.9932	-7.75938	-6.67036	-2.87026	-3.07546	-2.48117	-7.09797	-7.57248	-7.28848	-8.40535	-10.767	-12.16	-2.16083	-2.7172	-3.15624	-7.64711	-7.36283	-7.22749	-8.58955	-7.80521	-7.3454	-3.75833	-2.97551	-2.65962	-7.04342	-7.07873	-7.66357	-6.50098	-5.69372	-6.65156	-4.56116	0.00240063	-2.20814	-7.65141	-7.42557	-7.51727	-6.72366	-6.39801	-6.65236	-2.88925	-2.56723	-3.91767	-36.7378	-35.4417	-35.6221	-18.3944	-11.1301	-4.13196	-5.39689	-5.77417	-2.479	-35.6486	-35.3736	-35.5172	-8.11495	-12.3812	-20.975	-4.92276	-7.81478	-0.0280074	-35.1963	-35.8135	-35.4144	-20.014	-24.1654	-26.2215	0.0236444	-7.126	-15.1511	-9.97485	-9.35901	-9.27638	-53.0443	40.8703	-39.141	-4.31026	-3.06871	-1.41192	-1.22471	-1.38262	-7.09965	-14.9736	-4.43178	-1.04869	-1.00131	-1.37242	-6.80667	-6.47959	-6.79534	-4.85936	-5.97086	-5.86067	-5.82305	-5.88636	-1.86541	-4.16683	-5.76825	-5.55465	-5.78647	-2.61341	-6.1924	-10.6894	-10.6456	-10.5957	-1.03758	-5.02	-10.3646	-9.96932	-10.3949	-1.30752	-2.65921	-11.9411	-11.8629	-11.9235	-11.7521	-4.27004	-21.0597	-21.1588	-21.0618	-6.85249	-21.7619	-23.2826	-23.1233	-23.3001	-12.2962	-13.6644	-21.1303	-21.1289	-21.1494	-13.7806	-16.2112	-22.7822	-23.244	-25.4068	-33.2884	-41.8533	-28.5502	-15.433	-20.7399	-26.8513	-10.7845	-23.5858	-19.8822	-21.8969	-33.3834	-45.2731	-31.488	-15.7536	-21.9527	-12.7202	-19.3566	-22.6299	-21.7025	-38.8879	-41.1471	-22.3196	-39.6437	-26.8675	-19.2803	-14.7566	-21.8151	-19.9967	-23.6067	-22.9301	-30.7014	-32.2972	-30.4939	-72.014	-70.5729	-64.7507	-33.2664	-34.3957	-33.0307	-42.3428	-53.6785	-51.5735	-22.8715	-24.0422	-25.1599	-18.614	-20.5277	-18.4276	-38.9858	-39.5028	-39.2423	-19.6176	-21.3496	-20.7822
206.8	-6.76753	-6.59876	-6.81048	-14.4194	-13.007	-10.6882	-5.01798	-2.51394	-2.28969	-7.70362	-7.62307	-7.54156	-11.681	-11.0748	-11.6746	-2.9667	-2.32689	-2.77794	-7.53706	-7.65364	-7.52045	-7.23268	-9.43819	-9.16085	-4.37568	-3.0535	-5.22605	-8.37307	-10.6062	-2.66288	-7.43032	-11.9003	-2.67004	-12.0644	-8.53117	-8.39356	-18.388	-11.9873	-9.7874	-4.09568	-3.01305	-2.38092	-12.1516	-8.24727	-8.7023	-10.6049	-9.09142	-10.0161	-2.78662	-3.60737	-3.63809	-12.3056	-8.0672	-8.91028	-9.10861	-8.87838	-10.5561	-5.70001	-1.82474	-3.44432	-6.68992	-7.77347	-8.00703	-4.69038	-4.20459	-2.26506	-2.64061	-2.9474	-2.29725	-6.7243	-7.68226	-8.06642	-1.75151	-5.60937	-1.13812	-3.29369	-2.86147	-3.37279	-2.95866	-6.71975	-7.94667	-7.84313	-3.54515	-2.10501	-2.18263	-3.53138	-1.69463	-3.18294	-7.18199	-7.37051	-7.58629	-5.13507	-6.12522	-7.67028	-2.89359	-2.34489	-2.54009	-6.68596	-7.27692	-7.00976	-11.8106	-7.81279	-6.51355	-2.8856	-3.03186	-2.54595	-7.27718	-7.66255	-7.41854	-8.34217	-10.6177	-12.0351	-2.17572	-2.72019	-3.19769	-7.83492	-7.45747	-7.3731	-8.48547	-7.77793	-7.36943	-3.84546	-2.9256	-2.7338	-7.13449	-7.14513	-7.70388	-6.53565	-5.61799	-6.62099	-4.55561	-0.0199289	-2.23847	-7.74279	-7.52945	-7.64063	-6.62525	-6.40742	-6.54182	-2.97581	-2.62791	-4.08821	-36.3172	-35.1421	-35.4757	-18.086	-10.9774	-4.04617	-5.29741	-5.66669	-2.4642	-35.3822	-35.1561	-35.2362	-7.97583	-12.2291	-20.738	-4.84628	-7.80152	-0.0271493	-34.8563	-35.5006	-35.123	-19.6411	-23.8848	-25.809	0.022829	-7.05842	-14.9833	-9.95404	-9.19643	-9.11609	-52.8694	40.7183	-39.0082	-4.2441	-3.03596	-1.37832	-1.24824	-1.36232	-7.08561	-14.873	-4.4053	-0.999914	-0.97712	-1.30231	-6.90321	-6.54625	-6.93405	-4.94512	-6.09454	-6.00822	-5.92971	-6.05037	-1.91665	-4.28887	-5.91814	-5.66891	-5.86542	-2.59586	-6.25802	-10.834	-10.8357	-10.772	-1.1381	-5.05359	-10.5637	-10.1737	-10.508	-1.26161	-2.67217	-12.1373	-12.1256	-12.1405	-11.648	-4.26935	-21.4439	-21.6419	-21.4114	-6.76079	-22.0558	-23.7059	-23.6095	-23.6936	-12.1322	-13.88	-21.5494	-21.5128	-21.5374	-13.6228	-16.4441	-22.9063	-23.4571	-25.5642	-32.9748	-41.2787	-28.3399	-15.3405	-20.6446	-26.8076	-10.7243	-23.7728	-19.9197	-21.994	-33.0333	-44.7963	-31.1492	-15.634	-21.9626	-12.638	-19.3819	-22.7546	-21.8411	-38.3522	-40.5986	-21.9451	-39.0797	-26.7317	-19.3352	-14.7843	-21.755	-20.4131	-24.1851	-23.5098	-31.4331	-33.0036	-31.238	-73.4697	-71.9136	-65.9347	-34.0374	-35.0835	-33.6175	-43.2834	-54.4967	-52.9017	-23.3288	-24.5346	-25.6761	-18.9158	-20.8665	-18.8244	-39.6733	-40.1449	-39.9669	-19.9799	-21.8072	-21.1793
206.7	-6.90723	-6.67971	-6.80203	-14.2719	-12.9585	-10.6039	-5.07993	-2.53545	-2.25916	-7.78369	-7.79246	-7.62014	-11.5403	-11.0157	-11.5403	-2.97416	-2.40041	-2.80946	-7.5223	-7.76214	-7.57048	-7.13787	-9.24806	-9.02424	-4.4123	-3.01128	-5.3304	-8.4768	-10.481	-2.71906	-7.60286	-11.7854	-2.75457	-12.2097	-8.58351	-8.50654	-18.2514	-11.8879	-9.74128	-4.16655	-3.0464	-2.35405	-12.4195	-8.33803	-8.77506	-10.3711	-8.8215	-9.91296	-2.84013	-3.60361	-3.69091	-12.4921	-8.21702	-8.97136	-8.7935	-8.75462	-10.3742	-5.81316	-1.7937	-3.44411	-6.71648	-7.90623	-8.03131	-4.63274	-4.14786	-2.2241	-2.60992	-2.96009	-2.26667	-6.7626	-7.74142	-8.14497	-1.55894	-5.35157	-1.05835	-3.26393	-2.87857	-3.38507	-2.99632	-6.74484	-8.06143	-7.9087	-3.48698	-2.02434	-2.14582	-3.53678	-1.69401	-3.16008	-7.18216	-7.48234	-7.6255	-5.04819	-6.05213	-7.61642	-2.90626	-2.38183	-2.56969	-6.79689	-7.26054	-7.04022	-11.7232	-7.57825	-6.35862	-2.96753	-3.09145	-2.57155	-7.41655	-7.76411	-7.50655	-8.20669	-10.5248	-11.9353	-2.13337	-2.69023	-3.23955	-7.90301	-7.52941	-7.45977	-8.49595	-7.70818	-7.42331	-3.90752	-2.96208	-2.70147	-7.17315	-7.26699	-7.74243	-6.51176	-5.49628	-6.55495	-4.66646	-0.0507609	-2.25762	-7.8632	-7.63076	-7.69778	-6.5542	-6.28234	-6.51558	-2.96533	-2.6393	-4.12134	-36.0392	-34.857	-35.2625	-17.8741	-10.841	-4.01433	-5.16905	-5.58979	-2.48487	-35.237	-34.8187	-35.0317	-7.81307	-12.0214	-20.4762	-4.81082	-7.73781	-0.0235298	-34.5723	-35.0938	-34.9649	-19.329	-23.7162	-25.5024	0.0254579	-7.01269	-14.8726	-9.87773	-9.11549	-9.01478	-52.7378	40.6193	-38.8245	-4.23552	-2.9646	-1.4509	-1.20357	-1.36605	-7.14861	-14.985	-4.3659	-0.991862	-1.01036	-1.30966	-7.00581	-6.63608	-7.02855	-4.92304	-6.16135	-6.17582	-6.08452	-6.13365	-1.93223	-4.33565	-5.94256	-5.80473	-5.93564	-2.64355	-6.30747	-11.0849	-10.9916	-10.9472	-1.10402	-5.13095	-10.6255	-10.3306	-10.6215	-1.21919	-2.68164	-12.2478	-12.3433	-12.2683	-11.4963	-4.32241	-21.7478	-21.8941	-21.7495	-6.68096	-22.2117	-24.1462	-23.9028	-24.026	-11.9555	-14.026	-21.9338	-21.7916	-21.9263	-13.4324	-16.6762	-22.8765	-23.4676	-25.5894	-32.6042	-40.8054	-27.9865	-15.2807	-20.5132	-26.8164	-10.6215	-23.9186	-19.911	-22.0574	-32.7245	-44.447	-30.7819	-15.5605	-21.9091	-12.5602	-19.3365	-22.8143	-21.9021	-37.898	-40.1926	-21.803	-38.6447	-26.6267	-19.3191	-14.711	-21.6861	-20.8373	-24.6354	-23.9001	-32.0207	-33.5517	-31.8026	-74.6196	-72.8689	-66.8057	-34.6014	-35.6008	-34.0543	-43.8179	-55.1727	-53.4454	-23.7481	-24.8898	-26.0269	-19.1527	-21.1502	-19.0393	-40.0463	-40.5676	-40.5266	-20.2276	-22.2613	-21.6782
206.6	-6.9714	-6.79912	-6.93047	-14.053	-12.9126	-10.5349	-5.14994	-2.5888	-2.27631	-7.80918	-7.93758	-7.7413	-11.3367	-10.9078	-11.353	-2.99006	-2.37375	-2.80005	-7.59851	-7.84814	-7.62556	-6.94136	-9.02023	-8.85484	-4.52305	-3.07445	-5.34213	-8.57139	-10.4426	-2.74098	-7.57777	-11.6799	-2.76335	-12.3547	-8.70628	-8.52912	-18.107	-11.7825	-9.704	-4.20107	-3.0659	-2.39642	-12.6023	-8.46658	-8.91417	-10.1238	-8.67156	-9.89678	-2.85028	-3.58567	-3.68199	-12.6893	-8.35144	-9.03593	-8.45749	-8.67489	-10.2224	-5.90895	-1.82478	-3.51183	-6.80052	-8.02831	-8.08352	-4.65051	-4.02642	-2.21165	-2.54334	-2.99813	-2.37255	-6.80258	-7.85446	-8.23676	-1.40498	-4.95434	-0.954448	-3.15423	-2.87901	-3.3986	-3.02634	-6.74259	-8.07401	-7.99576	-3.32993	-1.95408	-2.03691	-3.59166	-1.73559	-3.20524	-7.26011	-7.70194	-7.76623	-4.9518	-6.05508	-7.55243	-2.94564	-2.38053	-2.56131	-6.85188	-7.31663	-7.13198	-11.4787	-7.44866	-6.3288	-2.97738	-3.09366	-2.55177	-7.51148	-7.84699	-7.64958	-8.08991	-10.3989	-11.7697	-2.15541	-2.71753	-3.30547	-8.03382	-7.60082	-7.5461	-8.44333	-7.64514	-7.39277	-3.95009	-3.02767	-2.73873	-7.29867	-7.38895	-7.90755	-6.38463	-5.33207	-6.49381	-4.73158	-0.115304	-2.29581	-8.04073	-7.71207	-7.80255	-6.47599	-6.23315	-6.59644	-2.99041	-2.61584	-4.14003	-35.7879	-34.621	-34.9074	-17.6734	-10.7094	-4.00385	-5.14462	-5.54434	-2.47086	-35.0072	-34.4408	-34.6202	-7.78486	-11.8536	-20.241	-4.74689	-7.61781	-0.0263595	-34.355	-34.7766	-34.6066	-19.0665	-23.5042	-25.2497	0.023261	-6.95958	-14.7822	-9.74277	-9.02347	-8.88288	-52.6464	40.5066	-38.8714	-4.15155	-2.93438	-1.49967	-1.21967	-1.34241	-7.15641	-15.0158	-4.35462	-0.980074	-0.944831	-1.34141	-7.10167	-6.75618	-7.13071	-4.85671	-6.22153	-6.25216	-6.19305	-6.22033	-1.98779	-4.36871	-6.02112	-5.90519	-6.02987	-2.64453	-6.39796	-11.2812	-11.0772	-11.1962	-1.11206	-5.18061	-10.7691	-10.4845	-10.7973	-1.27517	-2.68443	-12.4683	-12.5673	-12.5108	-11.3092	-4.38916	-22.0794	-22.1703	-22.0452	-6.56821	-22.4905	-24.4678	-24.2454	-24.3548	-11.8294	-14.2323	-22.2555	-22.0278	-22.2066	-13.2525	-16.8874	-22.9992	-23.5658	-25.7615	-32.3131	-40.4373	-27.6236	-15.1793	-20.4399	-26.6512	-10.5701	-24.1654	-19.9285	-22.2296	-32.5406	-44.099	-30.4984	-15.4862	-21.816	-12.4688	-19.3593	-22.8193	-21.9527	-37.6078	-39.779	-21.6297	-38.2504	-26.7231	-19.2021	-14.6455	-21.6491	-21.2216	-24.9888	-24.2361	-32.6431	-34.1709	-32.3109	-75.6835	-73.9022	-67.7397	-35.3442	-36.4147	-34.5343	-44.4016	-56.0574	-54.2524	-24.1494	-25.3262	-26.4195	-19.3735	-21.3976	-19.1944	-40.6451	-41.0368	-40.5871	-20.5825	-22.6561	-21.9449
206.5	-7.06745	-6.8722	-7.03381	-13.9608	-12.7355	-10.4632	-5.25188	-2.59268	-2.30012	-7.88692	-8.01665	-7.80067	-11.3224	-10.7555	-11.2811	-2.9941	-2.38532	-2.83675	-7.7526	-8.01212	-7.66382	-6.79184	-8.96309	-8.69268	-4.64761	-3.03479	-5.32052	-8.69428	-10.2657	-2.71053	-7.63353	-11.5813	-2.80919	-12.5148	-8.70242	-8.63427	-17.9946	-11.7736	-9.61071	-4.23788	-3.10765	-2.40812	-12.7804	-8.56974	-9.03028	-9.86288	-8.54065	-9.8301	-2.91189	-3.61009	-3.61489	-12.8957	-8.42845	-9.03923	-8.09522	-8.55129	-10.0616	-5.9733	-1.85193	-3.49595	-6.81462	-8.21958	-8.15325	-4.56975	-3.86066	-2.12147	-2.55266	-2.99387	-2.43153	-6.88524	-7.82584	-8.35227	-1.27404	-4.44311	-0.805596	-3.00687	-2.85983	-3.35802	-3.0177	-6.82898	-8.17417	-8.05672	-3.19861	-1.84954	-1.7538	-3.59885	-1.77262	-3.25718	-7.30186	-7.76559	-7.8597	-4.95473	-5.99922	-7.44595	-3.00682	-2.39237	-2.55465	-6.9513	-7.41705	-7.24976	-11.3336	-7.39331	-6.1943	-2.96407	-3.02793	-2.53935	-7.55337	-7.99153	-7.7858	-8.0076	-10.2498	-11.5601	-2.12715	-2.74616	-3.3515	-8.05142	-7.70423	-7.60551	-8.39399	-7.62593	-7.37138	-3.95502	-3.07027	-2.78234	-7.3427	-7.53535	-7.98545	-6.3527	-5.25401	-6.43644	-4.77194	-0.0957423	-2.26911	-8.10766	-7.88457	-7.89024	-6.44003	-6.17076	-6.47174	-3.05831	-2.64949	-4.20747	-35.6186	-34.3025	-34.7296	-17.4424	-10.5674	-3.89328	-5.11169	-5.44561	-2.42827	-34.6435	-34.1242	-34.3425	-7.68809	-11.6693	-19.9496	-4.7224	-7.55482	-0.0327718	-34.1001	-34.3962	-34.3382	-18.8485	-23.2545	-24.9482	0.0105662	-6.90836	-14.6346	-9.63032	-8.88254	-8.76723	-52.4547	40.5097	-38.5779	-4.04249	-2.97675	-1.49304	-1.13852	-1.39701	-7.13222	-14.9924	-4.40281	-0.873782	-0.898488	-1.37932	-7.1749	-6.8946	-7.25827	-4.85652	-6.35098	-6.34244	-6.32304	-6.37938	-1.90994	-4.36139	-6.13654	-6.02928	-6.17049	-2.65223	-6.55562	-11.494	-11.1478	-11.4192	-1.05079	-5.29208	-10.8712	-10.6826	-10.9309	-1.24232	-2.66409	-12.7809	-12.7635	-12.6479	-11.2049	-4.41473	-22.3198	-22.4357	-22.4615	-6.413	-22.7676	-24.8091	-24.6311	-24.6763	-11.6	-14.4201	-22.548	-22.368	-22.4517	-13.0396	-17.1409	-23.1411	-23.6194	-25.9524	-32.0308	-39.8871	-27.3913	-15.0975	-20.2609	-26.614	-10.5359	-24.349	-20.0531	-22.2581	-32.1976	-43.5992	-30.2151	-15.3768	-21.8136	-12.3269	-19.3982	-22.8793	-21.9966	-37.1554	-39.319	-21.4068	-37.9019	-26.6789	-19.163	-14.5411	-21.5418	-21.5558	-25.3562	-24.5751	-33.222	-34.7867	-32.8721	-76.9269	-75.0405	-68.6228	-36.0412	-36.917	-35.051	-45.0202	-56.9866	-54.9908	-24.4872	-25.7182	-26.8186	-19.6436	-21.736	-19.4576	-40.7766	-41.5321	-41.2579	-20.8459	-23.1	-22.255
206.4	-7.10563	-7.07748	-7.04159	-13.909	-12.61	-10.3968	-5.31903	-2.6198	-2.24423	-7.9625	-8.07216	-7.94104	-11.1611	-10.6624	-11.2438	-2.99503	-2.45581	-2.81453	-7.83521	-8.18931	-7.71952	-6.56143	-8.8282	-8.51953	-4.72436	-3.12246	-5.35289	-8.73415	-10.2356	-2.73451	-7.75348	-11.4965	-2.79385	-12.7386	-8.70025	-8.68711	-17.9019	-11.6625	-9.52861	-4.24482	-3.1035	-2.44231	-12.911	-8.60239	-9.15417	-9.53932	-8.47889	-9.5868	-2.93728	-3.59906	-3.70703	-13.1072	-8.52888	-9.12744	-7.71827	-8.44419	-9.88964	-6.05457	-1.8593	-3.60592	-6.86854	-8.33367	-8.2544	-4.43264	-3.72566	-2.08146	-2.60915	-3.03752	-2.38998	-7.0067	-7.88223	-8.39784	-1.13206	-4.12752	-0.708835	-2.87598	-2.90386	-3.37305	-3.0517	-6.89146	-8.29002	-8.1849	-3.03628	-1.70187	-1.44597	-3.64707	-1.7408	-3.22127	-7.31154	-7.92428	-7.99283	-4.88472	-5.99859	-7.42206	-3.03162	-2.37559	-2.56797	-7.06076	-7.53645	-7.45722	-11.1491	-7.26067	-6.04365	-2.96278	-2.99232	-2.64593	-7.62459	-8.14487	-7.86323	-7.99527	-10.1415	-11.4116	-2.1679	-2.73769	-3.39312	-8.15086	-7.76564	-7.74639	-8.44492	-7.4766	-7.40114	-3.99941	-3.10787	-2.7996	-7.41619	-7.551	-8.05879	-6.25925	-5.28094	-6.36919	-4.79757	-0.0690878	-2.27086	-8.28093	-7.96838	-8.04228	-6.34958	-6.19362	-6.3436	-3.12828	-2.66049	-4.17486	-35.3496	-34.0852	-34.4427	-17.283	-10.4594	-3.8253	-5.09095	-5.40885	-2.48216	-34.2308	-33.8612	-34.0248	-7.53099	-11.4556	-19.7201	-4.66171	-7.46269	-0.0262295	-33.7974	-34.1268	-34.0342	-18.524	-22.9622	-24.7163	0.00594941	-6.84543	-14.5278	-9.5066	-8.72468	-8.62572	-52.3936	40.4006	-38.4415	-3.91715	-2.99445	-1.4747	-1.13807	-1.38864	-7.12601	-14.9667	-4.41885	-0.914572	-0.945917	-1.28082	-7.19394	-7.0242	-7.32991	-4.86519	-6.45884	-6.42896	-6.35436	-6.50948	-1.90214	-4.41493	-6.17903	-6.1546	-6.22382	-2.70129	-6.65527	-11.6791	-11.1905	-11.6162	-1.01294	-5.28894	-11.0585	-10.8931	-11.1385	-1.33749	-2.74986	-12.898	-13.0198	-12.8191	-11.0893	-4.41858	-22.634	-22.6535	-22.7247	-6.3187	-23.0556	-25.2026	-24.8973	-25.0344	-11.4134	-14.5014	-22.8739	-22.691	-22.7351	-12.8587	-17.3623	-23.2537	-23.6916	-26.0787	-31.6852	-39.4151	-27.1383	-15.0064	-20.137	-26.3697	-10.4932	-24.5118	-20.1127	-22.3459	-31.8292	-43.0155	-30.0177	-15.2818	-21.7823	-12.2886	-19.4286	-22.9513	-22.1391	-36.7132	-38.8448	-21.2078	-37.4915	-26.572	-19.0885	-14.4055	-21.4775	-21.9754	-25.7783	-24.7872	-33.8752	-35.4352	-33.4415	-78.2342	-75.9861	-69.5446	-36.6889	-37.4262	-35.5195	-45.9177	-57.8082	-55.5259	-24.9343	-26.1375	-27.1922	-19.9226	-22.0691	-19.6946	-41.2486	-42.1611	-41.8124	-21.1669	-23.4721	-22.6662
206.3	-7.23337	-7.22559	-7.10831	-13.8328	-12.5235	-10.254	-5.34599	-2.68338	-2.29767	-8.05833	-8.19673	-7.92906	-10.9629	-10.5191	-11.0906	-3.05362	-2.47842	-2.79843	-7.92631	-8.28304	-7.77524	-6.44081	-8.5938	-8.40298	-4.80979	-3.09659	-5.41739	-8.82862	-10.1171	-2.77235	-7.79257	-11.3794	-2.83996	-12.8227	-8.87002	-8.71408	-17.6728	-11.5314	-9.42967	-4.3495	-3.23973	-2.42895	-13.1036	-8.71789	-9.32521	-9.21521	-8.29476	-9.44608	-2.86666	-3.5921	-3.71518	-13.2794	-8.57882	-9.20135	-7.35389	-8.39084	-9.66007	-6.16424	-1.8711	-3.63353	-6.88893	-8.36315	-8.35299	-4.36721	-3.70975	-2.04419	-2.61946	-3.16092	-2.41058	-7.07642	-8.05152	-8.48855	-0.914783	-3.75	-0.528024	-2.76032	-2.89553	-3.40565	-3.07666	-6.9296	-8.37181	-8.3158	-2.92352	-1.64971	-1.23606	-3.65613	-1.71713	-3.18728	-7.302	-8.06047	-8.09836	-4.84592	-5.90003	-7.31536	-2.96039	-2.38714	-2.64197	-7.23073	-7.62934	-7.54365	-10.9447	-7.1537	-5.90653	-2.93446	-3.04029	-2.69022	-7.71662	-8.17468	-7.97885	-7.92889	-10.0147	-11.251	-2.1105	-2.77236	-3.42434	-8.28958	-7.84434	-7.77678	-8.41945	-7.36906	-7.34805	-3.97445	-3.21502	-2.79589	-7.55309	-7.66566	-8.22238	-6.22746	-5.2258	-6.333	-4.77129	-3.37e-05	-2.29333	-8.4377	-8.05817	-8.20515	-6.18898	-6.18787	-6.33959	-3.18855	-2.66786	-4.19428	-35.0728	-33.7908	-34.1642	-16.9554	-10.317	-3.76689	-5.01655	-5.32683	-2.46556	-33.8436	-33.6306	-33.8083	-7.49735	-11.3818	-19.4691	-4.61342	-7.29531	-0.0277403	-33.5922	-33.7944	-33.7582	-18.303	-22.6879	-24.5131	0.00316766	-6.77287	-14.3575	-9.32061	-8.48492	-8.46416	-52.1249	40.2635	-38.3413	-3.80253	-3.01464	-1.39264	-1.11732	-1.4186	-7.10914	-15.0132	-4.39618	-0.859155	-0.946228	-1.26414	-7.26709	-7.12278	-7.41825	-4.81189	-6.49505	-6.50587	-6.43124	-6.65956	-1.89222	-4.53442	-6.25806	-6.32546	-6.31443	-2.73965	-6.61796	-11.8772	-11.3358	-11.7832	-0.972789	-5.34708	-11.1818	-10.9934	-11.3142	-1.34041	-2.81907	-13.1038	-13.2594	-13.0095	-10.9084	-4.53171	-22.8866	-22.9152	-22.905	-6.27534	-23.4006	-25.5797	-25.323	-25.323	-11.2199	-14.7227	-23.1201	-22.9751	-23.0685	-12.6775	-17.6409	-23.3201	-23.773	-25.9893	-31.3352	-38.995	-26.9266	-14.8518	-20.0471	-26.2807	-10.5529	-24.6132	-20.2024	-22.3428	-31.4385	-42.4632	-29.7269	-15.2725	-21.8272	-12.21	-19.3932	-23.074	-22.2344	-36.2175	-38.4197	-20.9607	-37.2582	-26.4922	-18.9947	-14.3814	-21.3038	-22.3553	-26.2872	-25.0227	-34.5924	-36.0378	-33.9761	-79.3976	-76.9738	-70.3651	-37.3326	-37.9872	-35.8759	-46.6404	-58.5301	-56.2433	-25.3822	-26.5858	-27.551	-20.1888	-22.3707	-19.9404	-42.0048	-42.7701	-42.3765	-21.5975	-23.7772	-23.0176
206.2	-7.25542	-7.32691	-7.21687	-13.6982	-12.4128	-10.1295	-5.33029	-2.7604	-2.30586	-8.14661	-8.32358	-8.0876	-10.7848	-10.3375	-10.9854	-3.06283	-2.41492	-2.81727	-7.99736	-8.29985	-7.89392	-6.18016	-8.36899	-8.3023	-4.82422	-3.12323	-5.47573	-8.90883	-10.0665	-2.76506	-7.84252	-11.2693	-2.77761	-12.9329	-8.97448	-8.84142	-17.3878	-11.3875	-9.28084	-4.40752	-3.29311	-2.46048	-13.3358	-8.84045	-9.43814	-8.77533	-8.0917	-9.39425	-2.9522	-3.6078	-3.74104	-13.425	-8.71323	-9.24474	-6.99747	-8.3014	-9.49807	-6.26227	-1.88417	-3.63595	-6.99812	-8.40155	-8.44678	-4.26261	-3.52123	-1.95821	-2.59457	-3.09893	-2.38192	-7.14371	-8.07759	-8.61371	-0.820185	-3.30987	-0.374804	-2.65748	-2.89709	-3.46372	-3.1287	-7.01906	-8.47521	-8.37611	-2.76247	-1.52993	-1.02305	-3.70397	-1.73198	-3.2169	-7.36993	-8.11174	-8.19409	-4.80193	-5.85358	-7.27953	-2.90767	-2.46134	-2.69454	-7.27104	-7.70313	-7.70648	-10.7664	-7.0084	-5.85846	-2.94713	-3.13534	-2.68081	-7.84937	-8.21697	-8.08889	-7.83374	-9.79064	-11.1077	-2.1601	-2.7684	-3.51045	-8.36393	-7.87857	-7.91288	-8.3879	-7.31641	-7.37267	-4.05174	-3.29425	-2.78385	-7.61463	-7.82133	-8.32701	-6.09247	-5.15507	-6.23472	-4.85335	-0.0228813	-2.29507	-8.5349	-8.13654	-8.36582	-6.06421	-6.19414	-6.23077	-3.20556	-2.69649	-4.20026	-34.6488	-33.5342	-33.9408	-16.6294	-10.1702	-3.70171	-4.97442	-5.27187	-2.43483	-33.4002	-33.42	-33.4965	-7.31894	-11.1954	-19.3152	-4.61383	-7.27013	-0.0318746	-33.2919	-33.5241	-33.404	-18.0625	-22.3041	-24.2183	-0.0072378	-6.71166	-14.2679	-9.15882	-8.35384	-8.34615	-51.9745	40.0328	-38.2896	-3.75634	-2.91792	-1.35651	-1.12872	-1.40177	-7.12711	-15.0217	-4.35099	-0.902103	-0.931484	-1.24899	-7.3169	-7.23732	-7.50167	-4.81194	-6.59499	-6.59628	-6.58764	-6.79886	-1.9235	-4.66275	-6.35583	-6.42202	-6.3952	-2.64576	-6.75388	-12.0287	-11.5286	-11.9418	-0.969824	-5.37033	-11.2837	-11.0963	-11.5	-1.34317	-2.83884	-13.2257	-13.4737	-13.1815	-10.806	-4.53347	-23.1615	-23.2148	-23.0984	-6.23794	-23.6658	-26.0232	-25.6492	-25.6148	-11.073	-14.9319	-23.4055	-23.3023	-23.4345	-12.5098	-17.8712	-23.425	-23.8902	-26.0699	-30.975	-38.5333	-26.6016	-14.7928	-20.0204	-26.0948	-10.5518	-24.7824	-20.291	-22.4402	-31.1221	-42.0129	-29.4204	-15.169	-21.7629	-12.1924	-19.4479	-23.1186	-22.2421	-35.5717	-38.0051	-20.6925	-36.7441	-26.3146	-18.7627	-14.2849	-21.2897	-22.7298	-26.6773	-25.3714	-35.2333	-36.6114	-34.5527	-80.6496	-78.0265	-71.2805	-37.9019	-38.6916	-36.1736	-47.1165	-59.5429	-57.0825	-25.7109	-27.1574	-27.973	-20.3911	-22.7585	-20.2125	-42.5664	-43.4234	-42.8908	-21.8255	-24.2111	-23.3744
206.1	-7.33099	-7.43349	-7.32082	-13.4468	-12.2501	-9.87397	-5.45692	-2.78258	-2.32379	-8.27214	-8.45035	-8.20218	-10.6263	-10.1123	-10.7424	-3.04999	-2.36856	-2.8406	-8.21376	-8.36861	-8.0016	-5.89603	-8.27107	-8.16732	-4.97027	-3.2382	-5.5988	-9.00857	-9.92907	-2.81279	-7.97322	-11.0884	-2.82619	-13.1564	-9.10382	-8.97059	-17.0883	-11.2579	-9.25818	-4.49492	-3.34283	-2.41301	-13.6247	-8.97363	-9.54913	-8.32715	-7.87283	-9.34157	-2.94056	-3.49514	-3.73687	-13.577	-8.8534	-9.39545	-6.62091	-8.21891	-9.40322	-6.33746	-1.87681	-3.69309	-7.12681	-8.4518	-8.56585	-4.19431	-3.35763	-1.77808	-2.63647	-3.17326	-2.4573	-7.19453	-8.26437	-8.66313	-0.708088	-2.84562	-0.17669	-2.55899	-2.89483	-3.44418	-3.07207	-7.08978	-8.54626	-8.55204	-2.5639	-1.35331	-0.832564	-3.74805	-1.80868	-3.19254	-7.50167	-8.23366	-8.29237	-4.78672	-5.77033	-7.20366	-2.96449	-2.45486	-2.79537	-7.36756	-7.76432	-7.84131	-10.5164	-6.96402	-5.65342	-2.92098	-3.16267	-2.72241	-7.93947	-8.32094	-8.25722	-7.62554	-9.69719	-10.8822	-2.22611	-2.81818	-3.54639	-8.5108	-8.04294	-8.02053	-8.3275	-7.23163	-7.29353	-4.01893	-3.30251	-2.89781	-7.71115	-7.92043	-8.45117	-6.05152	-4.98308	-6.19611	-4.93369	0.0275787	-2.27339	-8.6336	-8.20523	-8.48775	-6.13402	-6.1074	-6.25556	-3.2746	-2.68071	-4.24771	-34.0407	-33.0136	-33.5077	-16.1887	-10.0176	-3.65866	-4.94777	-5.16511	-2.38299	-32.8568	-33.0795	-33.1018	-7.1229	-10.9068	-18.8668	-4.54753	-7.12645	-0.0310206	-32.9196	-33.1103	-33.1179	-17.6361	-21.8474	-23.849	-0.0037061	-6.55616	-13.9975	-8.9269	-8.24404	-8.2097	-51.7876	39.9525	-38.0138	-3.69372	-2.89676	-1.38369	-1.12483	-1.36883	-7.13528	-15.008	-4.31645	-0.893526	-0.947666	-1.22994	-7.46371	-7.35466	-7.61003	-4.78808	-6.59559	-6.67753	-6.62768	-6.91919	-1.96295	-4.84089	-6.43589	-6.50263	-6.48979	-2.56144	-6.85967	-12.2323	-11.8153	-12.1386	-1.02948	-5.49721	-11.427	-11.3709	-11.7536	-1.34736	-2.76636	-13.4362	-13.6621	-13.4341	-10.6514	-4.58818	-23.5143	-23.5694	-23.5663	-6.07658	-23.8592	-26.3839	-26.0841	-26.0305	-10.8609	-15.1496	-23.898	-23.7975	-23.9122	-12.2484	-18.1282	-23.5867	-24.0604	-26.0003	-30.509	-37.8796	-26.3233	-14.6257	-19.8029	-25.9595	-10.3378	-24.8597	-20.4534	-22.6288	-30.7733	-41.537	-28.9582	-14.9666	-21.6585	-12.0619	-19.5666	-23.2164	-22.4868	-35.1447	-37.4269	-20.2814	-36.0543	-26.1303	-18.5677	-14.1294	-21.1018	-23.217	-27.1756	-25.7308	-36.0002	-37.3192	-35.2261	-82.2401	-79.2411	-72.4736	-38.7268	-39.3483	-36.8204	-48.1942	-60.5193	-57.8525	-26.2543	-27.7561	-28.4623	-20.8002	-23.0983	-20.5135	-43.1714	-44.0078	-43.3189	-22.2858	-24.5807	-23.7519
206	-7.36084	-7.45641	-7.43653	-13.3726	-12.002	-9.69447	-5.54163	-2.80329	-2.38244	-8.35396	-8.57243	-8.31677	-10.5694	-10.0321	-10.5549	-3.12587	-2.45222	-2.9634	-8.28636	-8.37126	-8.05693	-5.76626	-8.1053	-7.99331	-4.99492	-3.26073	-5.60988	-9.10148	-9.82484	-2.89157	-8.14587	-11.009	-2.84958	-13.4086	-9.18491	-9.00509	-16.956	-11.1208	-9.09418	-4.61515	-3.37311	-2.53922	-13.8349	-9.04504	-9.57385	-7.92734	-7.65941	-9.337	-3.0181	-3.55025	-3.70563	-13.7981	-8.88258	-9.46285	-6.13654	-8.13377	-9.29188	-6.50144	-1.87708	-3.69544	-7.19033	-8.51746	-8.55002	-4.21385	-3.29182	-1.72501	-2.60627	-3.19444	-2.45856	-7.21928	-8.35981	-8.77228	-0.623145	-2.44665	0.0020547	-2.49461	-2.88783	-3.41974	-3.02019	-7.12638	-8.58246	-8.70674	-2.40365	-1.14687	-0.586445	-3.82586	-1.82855	-3.23382	-7.54104	-8.42091	-8.3298	-4.64295	-5.76166	-7.02254	-3.00967	-2.46926	-2.86755	-7.40479	-7.90875	-7.86544	-10.3875	-6.8687	-5.58836	-3.00977	-3.19251	-2.73268	-8.05599	-8.36987	-8.36217	-7.49127	-9.56118	-10.758	-2.28646	-2.89229	-3.63396	-8.58181	-8.19412	-8.07689	-8.21879	-7.12353	-7.24345	-4.04523	-3.32759	-2.91743	-7.8797	-7.95283	-8.53583	-5.97562	-4.90591	-6.13151	-5.02725	-0.0124965	-2.32533	-8.74739	-8.3294	-8.59279	-6.12783	-6.03773	-6.21833	-3.31552	-2.69327	-4.26756	-33.66	-32.6539	-33.2255	-15.9249	-9.77745	-3.57437	-4.84565	-5.19483	-2.41828	-32.4953	-32.76	-32.7216	-7.0396	-10.8064	-18.6674	-4.48864	-7.06368	-0.0325681	-32.5666	-32.8278	-32.7986	-17.3229	-21.4627	-23.4827	-0.0020136	-6.50104	-13.9519	-8.75151	-8.11834	-8.02882	-51.6499	39.8162	-37.8117	-3.66862	-2.83061	-1.40056	-1.11639	-1.4283	-7.06605	-14.9148	-4.32514	-0.854532	-1.05531	-1.23846	-7.53626	-7.50152	-7.74567	-4.6843	-6.62072	-6.73017	-6.79489	-7.01233	-1.97221	-4.93638	-6.50384	-6.60626	-6.58056	-2.47178	-6.94551	-12.4263	-12.0149	-12.3741	-0.999533	-5.56285	-11.489	-11.5178	-11.9312	-1.31394	-2.77993	-13.6047	-13.8492	-13.5961	-10.5147	-4.65403	-23.831	-23.7591	-23.8265	-5.9274	-24.0681	-26.6998	-26.5324	-26.3003	-10.7031	-15.3115	-24.2406	-24.0518	-24.2849	-12.0803	-18.3707	-23.688	-24.1484	-25.9977	-30.1686	-37.4117	-26.1022	-14.5178	-19.6933	-25.6955	-10.2499	-24.9235	-20.462	-22.6269	-30.3806	-41.1319	-28.6251	-14.9011	-21.6062	-12.002	-19.6245	-23.3174	-22.5444	-34.7319	-37.0932	-19.9723	-35.6622	-26.0166	-18.4712	-14.0731	-20.9379	-23.5648	-27.6428	-26.059	-36.5814	-37.9244	-35.7046	-83.2612	-80.1626	-73.3498	-39.0178	-39.9413	-37.3257	-48.8089	-61.3468	-58.3404	-26.7012	-28.2442	-28.8126	-20.9959	-23.4192	-20.6737	-43.7047	-44.8591	-43.6863	-22.6357	-24.892	-24.0018
205.9	-7.44792	-7.50691	-7.5993	-13.1507	-11.8463	-9.62384	-5.6059	-2.80889	-2.38325	-8.42873	-8.66482	-8.34268	-10.4068	-9.90283	-10.4805	-3.12737	-2.45502	-2.96485	-8.36815	-8.46131	-8.1579	-5.65822	-7.99637	-7.82917	-5.04469	-3.31965	-5.64145	-9.15705	-9.70685	-2.89026	-8.30618	-10.8314	-2.8432	-13.5991	-9.25751	-9.19223	-16.7333	-10.9727	-8.94932	-4.65284	-3.39596	-2.55183	-14.0772	-9.1962	-9.72631	-7.54449	-7.51333	-9.19378	-3.04707	-3.58157	-3.73878	-13.9489	-8.98527	-9.52781	-5.73376	-8.0468	-9.05531	-6.60356	-1.91802	-3.72164	-7.24992	-8.61821	-8.71026	-4.09371	-3.24298	-1.56261	-2.55157	-3.22713	-2.42789	-7.2555	-8.44434	-8.86212	-0.477685	-2.11892	0.0948668	-2.37773	-2.89978	-3.45384	-3.10789	-7.25856	-8.64397	-8.77321	-2.4198	-1.08267	-0.271268	-3.72586	-1.85209	-3.30495	-7.61333	-8.5498	-8.47546	-4.59066	-5.69639	-6.9428	-2.99336	-2.50934	-2.87428	-7.42399	-7.934	-7.96922	-10.2255	-6.80902	-5.44802	-2.99274	-3.2982	-2.76549	-8.09795	-8.42288	-8.52701	-7.42563	-9.43175	-10.5805	-2.28109	-2.89054	-3.59861	-8.6482	-8.33741	-8.12232	-8.24753	-7.07822	-7.13013	-4.05506	-3.35025	-2.87535	-8.04725	-8.0034	-8.54141	-5.88108	-4.82366	-6.08092	-5.0581	-0.0521457	-2.35825	-8.88977	-8.48397	-8.72771	-6.10055	-5.96517	-6.1245	-3.34201	-2.74958	-4.34517	-33.266	-32.4028	-32.8505	-15.56	-9.64209	-3.47478	-4.79826	-5.06237	-2.33651	-32.1385	-32.4574	-32.411	-6.93921	-10.6284	-18.3651	-4.43924	-6.95112	-0.0259029	-32.259	-32.4653	-32.4483	-16.9673	-21.0949	-23.1318	0.00128066	-6.43028	-13.7423	-8.56641	-7.92862	-7.9491	-51.5322	39.655	-37.616	-3.68516	-2.88106	-1.33393	-1.08258	-1.42265	-7.03953	-14.881	-4.24232	-0.855773	-1.04339	-1.21961	-7.65749	-7.57691	-7.88283	-4.66489	-6.68817	-6.82037	-6.87561	-7.12671	-1.87337	-5.03761	-6.57322	-6.62326	-6.60577	-2.45537	-7.02938	-12.5462	-12.2194	-12.5883	-0.995611	-5.70988	-11.7135	-11.7191	-12.1256	-1.2914	-2.8182	-13.8428	-14.1082	-13.6953	-10.3812	-4.6793	-24.147	-24.111	-24.1092	-5.80998	-24.3729	-27.137	-26.9308	-26.6641	-10.4897	-15.5475	-24.5885	-24.4707	-24.508	-11.9304	-18.5497	-23.7031	-24.1482	-26.0427	-29.751	-36.9668	-25.8479	-14.3135	-19.6741	-25.5573	-10.2081	-24.9508	-20.5407	-22.6558	-29.9073	-40.5986	-28.2691	-14.7496	-21.5441	-11.9177	-19.6806	-23.3171	-22.5245	-34.2715	-36.7256	-19.7037	-35.1579	-26.0562	-18.3692	-13.9759	-20.8571	-23.8976	-27.9986	-26.4692	-37.1626	-38.5414	-36.2953	-84.6168	-81.1389	-74.2706	-39.6905	-40.7076	-37.8447	-49.5249	-62.1602	-59.1358	-27.1467	-28.7277	-29.1919	-21.2348	-23.759	-20.9164	-44.0761	-45.5637	-44.2702	-22.9092	-25.3606	-24.4473
205.8	-7.43109	-7.64514	-7.65645	-12.9278	-11.6911	-9.4684	-5.681	-2.79058	-2.43087	-8.49948	-8.69746	-8.46403	-10.2659	-9.81736	-10.3186	-3.09271	-2.45441	-3.01184	-8.42483	-8.59564	-8.20563	-5.48977	-7.87586	-7.74499	-4.98749	-3.32237	-5.69683	-9.29745	-9.59157	-2.84231	-8.42279	-10.7416	-2.82934	-13.6579	-9.42628	-9.26292	-16.4402	-10.7423	-8.8414	-4.68495	-3.42445	-2.61478	-14.2316	-9.26051	-9.81527	-7.23761	-7.28861	-9.03505	-3.11221	-3.59308	-3.80125	-14.2407	-9.1314	-9.58194	-5.4788	-7.97772	-8.9082	-6.66818	-1.95046	-3.75127	-7.29638	-8.69117	-8.90867	-4.079	-3.15027	-1.47776	-2.50865	-3.1715	-2.4298	-7.39659	-8.47758	-8.88769	-0.468257	-1.84321	0.217289	-2.22108	-2.9696	-3.4699	-3.1038	-7.288	-8.72973	-8.86102	-2.22281	-0.976001	-0.069687	-3.73905	-1.89552	-3.35672	-7.76608	-8.71793	-8.54048	-4.53438	-5.58394	-6.80813	-3.06796	-2.65412	-2.88538	-7.60989	-8.0652	-8.06796	-10.0519	-6.70121	-5.32621	-2.99302	-3.37239	-2.77171	-8.12336	-8.5081	-8.61547	-7.3078	-9.23074	-10.4246	-2.29469	-2.92713	-3.60994	-8.80296	-8.417	-8.2237	-8.2414	-7.04603	-7.13257	-4.13848	-3.37925	-2.95323	-8.05029	-8.06782	-8.67652	-5.85753	-4.67623	-6.01129	-5.13432	-0.057013	-2.30531	-8.97646	-8.63778	-8.82716	-6.08857	-5.8802	-6.01953	-3.4448	-2.82318	-4.39349	-32.8851	-31.95	-32.5267	-15.3392	-9.48377	-3.37827	-4.68696	-5.03632	-2.34252	-31.8221	-32.0494	-32.1755	-6.82289	-10.5092	-17.9461	-4.39758	-6.9291	-0.0255722	-31.9084	-32.1158	-32.1346	-16.5981	-20.7177	-22.6268	0.00491071	-6.34927	-13.5176	-8.45886	-7.78515	-7.84408	-51.5308	39.3942	-37.4685	-3.59988	-2.88536	-1.29129	-1.06635	-1.44678	-6.99188	-14.8148	-4.30267	-0.782351	-1.01319	-1.194	-7.70005	-7.6937	-7.94689	-4.68552	-6.71622	-6.95412	-7.04144	-7.26209	-1.911	-5.18007	-6.64111	-6.7104	-6.67884	-2.48916	-7.1575	-12.7307	-12.4644	-12.7083	-1.0131	-5.79347	-11.8753	-11.875	-12.2628	-1.24208	-2.81387	-14.0339	-14.3027	-13.9441	-10.1938	-4.78412	-24.4278	-24.4012	-24.4114	-5.71128	-24.7127	-27.3655	-27.302	-27.0507	-10.3001	-15.642	-24.9083	-24.7798	-24.8394	-11.7413	-18.6355	-23.7682	-24.1316	-26.1654	-29.3171	-36.4083	-25.5354	-14.2042	-19.7297	-25.4326	-10.102	-24.9718	-20.612	-22.7854	-29.3828	-40.1668	-27.9112	-14.6721	-21.4917	-11.875	-19.6013	-23.472	-22.6097	-33.699	-36.2009	-19.361	-34.5552	-25.8386	-18.2403	-13.9067	-20.7266	-24.2747	-28.3953	-26.982	-37.8257	-39.0848	-36.905	-86.0399	-82.146	-75.3511	-40.3498	-41.1459	-38.3546	-50.0952	-63.0059	-59.5926	-27.6157	-29.1681	-29.5527	-21.502	-24.0419	-21.1699	-44.5457	-46.2198	-44.5672	-23.2082	-25.8732	-24.7696
205.7	-7.53238	-7.72943	-7.7755	-12.692	-11.4673	-9.36145	-5.70429	-2.84163	-2.44678	-8.59974	-8.72675	-8.47408	-10.1443	-9.68885	-10.2666	-3.09853	-2.44249	-3.04045	-8.56172	-8.7141	-8.29112	-5.30542	-7.65743	-7.72598	-5.01151	-3.30187	-5.70324	-9.36495	-9.57942	-2.81773	-8.57049	-10.5884	-2.86913	-13.7682	-9.5602	-9.30919	-16.2863	-10.6022	-8.73987	-4.71259	-3.48098	-2.62163	-14.4066	-9.47489	-10.0388	-6.9025	-7.20419	-8.85518	-3.13886	-3.63015	-3.85028	-14.4656	-9.27555	-9.65757	-5.03091	-7.81738	-8.85575	-6.75776	-1.97658	-3.73976	-7.41073	-8.81856	-9.01896	-3.98392	-3.09252	-1.36405	-2.50402	-3.24244	-2.42386	-7.45576	-8.5382	-8.96682	-0.347622	-1.40158	0.478138	-2.07578	-2.99521	-3.49592	-3.10779	-7.38378	-8.81512	-8.9346	-2.04964	-0.911182	0.159621	-3.72418	-1.9346	-3.32708	-7.93118	-8.80626	-8.66017	-4.44798	-5.47813	-6.73554	-3.14287	-2.68817	-2.87967	-7.7628	-8.08049	-8.16681	-9.87365	-6.61262	-5.11944	-3.01741	-3.41263	-2.84412	-8.15221	-8.57537	-8.69632	-7.22818	-9.06382	-10.2903	-2.31578	-2.95962	-3.64897	-8.88309	-8.51982	-8.3405	-8.17075	-6.94149	-7.07728	-4.1612	-3.3701	-3.02819	-8.12055	-8.23459	-8.75566	-5.82327	-4.61026	-5.89286	-5.14565	-0.0485702	-2.38374	-9.06672	-8.77803	-8.90888	-6.02062	-5.84782	-5.92211	-3.3909	-2.85305	-4.40048	-32.5161	-31.5858	-32.1219	-15.0585	-9.36184	-3.31032	-4.63816	-4.96348	-2.30705	-31.422	-31.6432	-31.735	-6.71397	-10.3124	-17.4817	-4.32942	-6.88997	-0.032073	-31.5355	-31.6691	-31.7587	-16.2565	-20.4033	-22.146	0.00122954	-6.33056	-13.3513	-8.34802	-7.7048	-7.7601	-51.4408	39.317	-37.443	-3.56834	-2.87187	-1.24713	-1.07933	-1.39119	-7.06124	-14.8665	-4.25129	-0.844159	-1.01636	-1.17199	-7.8148	-7.72754	-8.05604	-4.65969	-6.79938	-7.07124	-7.03342	-7.41976	-1.86375	-5.23176	-6.67813	-6.71073	-6.77388	-2.46661	-7.27772	-12.8807	-12.5641	-12.9503	-1.0634	-5.90596	-12.0596	-12.0326	-12.4788	-1.27943	-2.76964	-14.2751	-14.4786	-14.2371	-9.96122	-4.85663	-24.7174	-24.7195	-24.6015	-5.62369	-25.0593	-27.6121	-27.7465	-27.4178	-10.1411	-15.8943	-25.347	-25.0015	-25.1897	-11.5616	-18.8718	-23.8818	-24.1092	-26.0884	-28.8995	-35.9768	-25.1013	-14.1485	-19.6546	-25.3626	-10.1423	-24.9479	-20.685	-22.7276	-28.9621	-39.6868	-27.4884	-14.5193	-21.3076	-11.8756	-19.7132	-23.5002	-22.6767	-33.3388	-35.6401	-19.0489	-34.1846	-25.8139	-18.1083	-13.8008	-20.5372	-24.6815	-28.7797	-27.2577	-38.5475	-39.7053	-37.4758	-86.904	-83.1612	-76.3992	-40.745	-41.7819	-38.8307	-50.6546	-63.5156	-60.415	-27.9843	-29.6335	-29.9568	-21.761	-24.3969	-21.3828	-44.889	-46.8386	-44.9187	-23.587	-26.2769	-25.0789
205.6	-7.65103	-7.80384	-7.82359	-12.5336	-11.2952	-9.23946	-5.8379	-2.94125	-2.50961	-8.73887	-8.7854	-8.51764	-9.95713	-9.48402	-10.1938	-3.14012	-2.45653	-3.03775	-8.68388	-8.7966	-8.44677	-5.01587	-7.46436	-7.58206	-5.08072	-3.30501	-5.74263	-9.46335	-9.43928	-2.83078	-8.68307	-10.4389	-2.93769	-13.8906	-9.65205	-9.41248	-16.0531	-10.5064	-8.67087	-4.78593	-3.52182	-2.65816	-14.6878	-9.5628	-10.1717	-6.32974	-6.95083	-8.75188	-3.20765	-3.6747	-3.84228	-14.6094	-9.34717	-9.78586	-4.6471	-7.67202	-8.63814	-6.90362	-2.03293	-3.66972	-7.53966	-8.89328	-9.05567	-3.83704	-2.96647	-1.40023	-2.54868	-3.27941	-2.44568	-7.55928	-8.64492	-9.03702	-0.230488	-0.984272	0.697621	-1.87338	-3.01528	-3.56997	-3.13155	-7.37405	-8.85264	-8.95687	-1.99858	-0.751891	0.430729	-3.7164	-1.93582	-3.40386	-7.9276	-8.87178	-8.73506	-4.35733	-5.44452	-6.61006	-3.21626	-2.65032	-3.00216	-7.77697	-8.17162	-8.26847	-9.6191	-6.49169	-5.00863	-3.03957	-3.45932	-2.81479	-8.21537	-8.59521	-8.78889	-7.11649	-8.85259	-10.072	-2.38959	-2.9798	-3.66639	-9.00569	-8.59167	-8.44666	-8.16903	-6.93892	-6.94877	-4.20263	-3.42961	-3.04182	-8.24744	-8.27518	-8.91517	-5.78124	-4.55738	-5.80773	-5.17917	-0.0992105	-2.33072	-9.1317	-8.85108	-9.02416	-6.00358	-5.81771	-5.80957	-3.35585	-2.86644	-4.41248	-32.0983	-31.1673	-31.7201	-14.7445	-9.21651	-3.22967	-4.54068	-4.91446	-2.22718	-31.0511	-31.2246	-31.2225	-6.52815	-10.2031	-17.1874	-4.25049	-6.77306	-0.0371739	-31.1334	-31.1267	-31.2835	-15.9468	-20.1014	-21.6064	0.00085014	-6.25676	-13.1294	-8.19337	-7.57226	-7.52418	-51.2454	39.0875	-37.3083	-3.44758	-2.838	-1.20849	-1.0669	-1.38852	-7.08196	-14.8706	-4.27621	-0.795219	-1.0693	-1.14767	-7.85792	-7.81592	-8.17302	-4.72358	-6.92229	-7.17635	-7.076	-7.54994	-1.8416	-5.31942	-6.76361	-6.80474	-6.90923	-2.39939	-7.24371	-13.085	-12.8059	-13.0904	-1.0031	-5.96722	-12.1371	-12.261	-12.6626	-1.25274	-2.82455	-14.545	-14.6495	-14.4534	-9.7728	-4.89538	-25.1587	-25.0841	-24.8527	-5.49574	-25.3906	-27.9591	-28.0325	-27.8475	-9.97633	-16.1029	-25.7144	-25.3592	-25.5893	-11.4042	-19.0932	-23.9247	-24.1505	-26.2267	-28.5818	-35.4454	-24.744	-14.1466	-19.5751	-25.2309	-10.1327	-25.0551	-20.7272	-22.6965	-28.5406	-39.1189	-27.0634	-14.5052	-21.2889	-11.7726	-19.7102	-23.6214	-22.7244	-32.6804	-35.1238	-18.7511	-33.6349	-25.6987	-17.9766	-13.7572	-20.3626	-25.085	-29.1466	-27.655	-39.1987	-40.2303	-38.1287	-88.1583	-84.2798	-77.5649	-41.1723	-42.418	-39.373	-51.3433	-64.1544	-61.2191	-28.4283	-30.0537	-30.3697	-22.026	-24.6957	-21.6323	-45.3168	-46.9433	-45.4142	-23.9935	-26.6119	-25.4296
205.5	-7.82067	-7.89993	-7.94764	-12.2653	-11.1203	-9.16762	-5.78581	-3.01274	-2.45956	-8.80869	-8.9207	-8.64694	-9.8366	-9.24016	-10.0607	-3.2328	-2.45921	-3.11836	-8.76458	-8.87989	-8.52921	-4.75617	-7.28404	-7.39862	-5.08994	-3.3242	-5.68752	-9.5719	-9.28525	-2.87709	-8.76827	-10.1776	-3.00934	-14.1951	-9.61069	-9.52336	-15.8271	-10.4384	-8.59112	-4.75727	-3.56949	-2.67273	-14.7695	-9.65072	-10.28	-5.84961	-6.6655	-8.63744	-3.24567	-3.71313	-3.87473	-14.7267	-9.43219	-9.86361	-4.05544	-7.59286	-8.4597	-7.01104	-2.02721	-3.65474	-7.5955	-9.00227	-9.14465	-3.68578	-2.70983	-1.25688	-2.55191	-3.35904	-2.43598	-7.59329	-8.7311	-9.07191	-0.0958412	-0.538433	0.942659	-1.5892	-3.04491	-3.49873	-3.12465	-7.51253	-9.00677	-9.09511	-1.8354	-0.652774	0.729877	-3.6856	-1.99025	-3.44313	-8.00174	-8.98032	-8.8577	-4.21819	-5.31698	-6.4626	-3.31138	-2.56465	-3.00473	-7.87043	-8.28594	-8.37287	-9.37662	-6.18902	-4.8953	-3.00343	-3.58181	-2.85131	-8.3437	-8.70096	-8.9319	-6.91258	-8.54233	-9.75536	-2.36594	-3.06514	-3.74466	-9.10916	-8.73493	-8.57326	-7.95755	-6.91114	-6.84049	-4.19287	-3.42376	-3.04848	-8.35211	-8.46773	-8.97659	-5.66925	-4.38515	-5.71591	-5.20645	-0.16108	-2.32086	-9.34305	-9.03244	-9.09085	-5.8208	-5.71767	-5.72712	-3.4316	-2.89565	-4.45288	-31.6142	-30.6862	-31.1554	-14.4845	-8.9438	-3.21364	-4.43328	-4.76649	-2.07743	-30.4797	-30.5799	-30.6679	-6.27943	-10.0458	-16.8367	-4.16787	-6.63753	-0.0360979	-30.528	-30.5206	-30.7136	-15.6099	-19.6683	-21.0545	-0.0086161	-6.18676	-12.9384	-8.01143	-7.34193	-7.36002	-51.1241	38.8248	-37.0475	-3.36325	-2.75097	-1.24216	-1.09996	-1.3515	-7.14958	-14.7794	-4.23435	-0.811256	-1.01524	-1.10105	-7.88821	-7.99401	-8.41012	-4.7212	-7.02592	-7.30221	-7.20278	-7.66453	-1.81335	-5.47523	-6.80158	-6.92306	-7.10376	-2.35148	-7.36526	-13.2958	-13.0069	-13.3077	-0.913253	-6.099	-12.3153	-12.5234	-12.7947	-1.31656	-2.87357	-14.8144	-14.8613	-14.6845	-9.66161	-4.9725	-25.5221	-25.5509	-25.2359	-5.30149	-25.6188	-28.5504	-28.4861	-28.34	-9.77865	-16.2759	-26.1018	-25.6825	-25.9684	-11.1185	-19.3684	-23.9839	-24.2058	-26.1665	-28.1757	-34.531	-24.2019	-13.953	-19.4212	-25.0715	-10.0806	-25.123	-20.7329	-22.8023	-27.9972	-38.3665	-26.6	-14.456	-21.2595	-11.6764	-19.6302	-23.7542	-22.9265	-32.0436	-34.4967	-18.3669	-32.8157	-25.5843	-17.7849	-13.5786	-20.2403	-25.675	-29.6963	-28.0681	-39.9693	-40.9713	-38.9064	-89.8361	-85.7507	-78.7599	-41.9189	-43.0942	-40.0815	-52.2513	-64.7981	-62.285	-28.9532	-30.6352	-30.8676	-22.3225	-25.0147	-21.957	-45.479	-47.6448	-45.9036	-24.3987	-27.1802	-25.9945
205.4	-7.90423	-7.89034	-7.95239	-12.1028	-10.9958	-9.10252	-5.81648	-2.97588	-2.52936	-8.93794	-9.01423	-8.72476	-9.72441	-9.10931	-9.87402	-3.20566	-2.47589	-3.08264	-8.81615	-8.96769	-8.64695	-4.68223	-7.1706	-7.19133	-5.20167	-3.33618	-5.77482	-9.68035	-9.20665	-2.83653	-8.79346	-10.0217	-3.06916	-14.4452	-9.70617	-9.67058	-15.6153	-10.3304	-8.39936	-4.77201	-3.63828	-2.66593	-14.9761	-9.71475	-10.4049	-5.51327	-6.34981	-8.48163	-3.24649	-3.7611	-3.93781	-14.8511	-9.53101	-10.018	-3.47833	-7.45451	-8.31392	-7.03794	-1.97588	-3.75183	-7.56202	-9.09085	-9.25093	-3.6157	-2.62366	-1.091	-2.53858	-3.40607	-2.42687	-7.65014	-8.7389	-9.11188	-0.0227137	-0.137965	1.15586	-1.38056	-3.09852	-3.51233	-3.19353	-7.61695	-9.00313	-9.18999	-1.66314	-0.550376	0.905281	-3.67157	-2.00798	-3.48815	-8.12311	-9.07895	-8.88011	-4.15603	-5.28501	-6.29649	-3.33912	-2.58052	-2.96676	-7.87506	-8.36763	-8.45119	-9.19364	-6.0762	-4.85271	-2.90483	-3.59682	-2.88653	-8.39451	-8.8447	-9.03919	-6.77779	-8.32165	-9.57174	-2.35762	-3.07673	-3.7654	-9.15114	-8.81878	-8.71044	-7.86445	-6.81484	-6.86713	-4.25229	-3.44263	-3.09301	-8.46761	-8.63623	-9.05951	-5.53937	-4.255	-5.5823	-5.22638	-0.165861	-2.34314	-9.46241	-9.18046	-9.2298	-5.79839	-5.70467	-5.68052	-3.5241	-2.88341	-4.553	-31.1258	-30.2833	-30.6516	-14.1392	-8.78038	-3.11507	-4.30447	-4.71059	-2.06834	-29.9419	-30.1765	-30.3191	-6.14285	-9.72215	-16.3699	-4.11363	-6.51927	-0.0350238	-30.0741	-30.028	-30.2613	-15.2491	-19.2556	-20.6896	-0.0096965	-6.15713	-12.7452	-7.81821	-7.29315	-7.17853	-51.1546	38.7126	-37.0246	-3.28619	-2.71062	-1.27434	-1.12077	-1.37034	-7.22615	-14.7387	-4.22113	-0.787104	-1.0433	-1.05925	-8.06461	-8.1122	-8.50999	-4.61966	-7.18129	-7.41641	-7.32606	-7.84817	-1.8331	-5.46699	-6.87031	-6.98711	-7.15427	-2.31707	-7.51383	-13.4793	-13.1778	-13.4166	-0.97735	-6.15182	-12.5094	-12.7025	-12.98	-1.32808	-2.9071	-14.984	-15.0156	-14.8484	-9.50536	-5.01701	-25.8486	-25.9737	-25.5644	-5.21306	-25.8359	-28.9774	-28.8751	-28.6651	-9.55086	-16.5182	-26.3224	-26.0077	-26.2182	-10.8563	-19.6613	-24.0091	-24.2012	-26.247	-27.7302	-33.9435	-23.8371	-13.8425	-19.25	-24.8463	-10.033	-25.2479	-20.7302	-22.874	-27.471	-37.8298	-26.1619	-14.3738	-21.2191	-11.586	-19.6644	-23.7904	-23.0095	-31.4504	-33.97	-18.1913	-32.2126	-25.504	-17.6393	-13.5115	-20.1117	-26.0623	-30.1564	-28.3961	-40.4918	-41.6258	-39.5255	-91.2404	-86.7907	-79.7833	-42.4778	-43.9414	-40.5049	-53.0499	-66.0584	-62.8511	-29.3627	-31.0542	-31.2796	-22.5549	-25.2985	-22.2308	-45.9589	-48.0404	-46.4136	-24.7879	-27.5157	-26.505
205.3	-7.96818	-7.97805	-8.04254	-11.9628	-10.8628	-8.92934	-5.86407	-2.93627	-2.5753	-9.03672	-9.2051	-8.80916	-9.60783	-8.9417	-9.72597	-3.18012	-2.51937	-3.18287	-8.89933	-9.16056	-8.72772	-4.43921	-6.96953	-6.98539	-5.24762	-3.37267	-5.80058	-9.88079	-9.09341	-2.85871	-8.90233	-9.86986	-3.04424	-14.8115	-9.83116	-9.7612	-15.3753	-10.1452	-8.29246	-4.88018	-3.67536	-2.68813	-15.1924	-9.71617	-10.4947	-5.06951	-6.19621	-8.37614	-3.33619	-3.84072	-3.95771	-14.995	-9.6642	-10.1037	-3.16724	-7.40889	-8.16994	-7.10402	-2.01763	-3.74619	-7.53937	-9.18009	-9.20529	-3.46218	-2.5136	-0.974728	-2.52915	-3.41115	-2.42021	-7.71588	-8.76182	-9.172	0.135078	0.362177	1.34532	-1.18905	-3.12979	-3.5572	-3.20119	-7.75307	-9.11431	-9.36477	-1.50802	-0.405496	1.13281	-3.7596	-2.08626	-3.50351	-8.30526	-9.16543	-8.9685	-4.09658	-5.24307	-6.2473	-3.41363	-2.56761	-2.93904	-7.95801	-8.44152	-8.5452	-9.04336	-5.87976	-4.75087	-2.93121	-3.63356	-2.87721	-8.58016	-8.98684	-9.14251	-6.6113	-8.08301	-9.28434	-2.35625	-3.01285	-3.79285	-9.23779	-8.92062	-8.845	-7.76313	-6.73751	-6.81072	-4.20458	-3.47953	-3.10857	-8.6448	-8.80809	-9.19825	-5.46828	-4.17388	-5.46908	-5.24159	-0.132554	-2.35943	-9.60662	-9.2619	-9.33527	-5.63279	-5.57215	-5.6375	-3.46654	-2.90993	-4.54211	-30.5905	-29.8556	-30.2055	-13.9622	-8.65991	-3.04559	-4.29171	-4.66112	-2.01059	-29.4293	-29.7466	-29.8736	-5.97456	-9.56085	-16.0075	-4.09636	-6.39168	-0.0368108	-29.7153	-29.5114	-29.9159	-14.9571	-18.9377	-20.2597	0.0005522	-6.08949	-12.538	-7.68869	-7.09673	-6.9374	-50.9467	38.5138	-36.8878	-3.27537	-2.63671	-1.27428	-1.08917	-1.31152	-7.31349	-14.704	-4.16632	-0.696439	-0.991006	-1.0084	-8.08304	-8.2037	-8.58809	-4.59846	-7.34427	-7.49021	-7.43121	-7.9849	-1.87051	-5.53882	-6.97175	-7.13425	-7.21284	-2.27565	-7.6268	-13.5599	-13.3712	-13.5538	-1.0197	-6.21915	-12.6771	-12.8868	-13.1237	-1.34635	-2.91544	-15.1714	-15.2529	-15.0573	-9.38957	-5.1333	-26.2424	-26.1842	-25.8251	-5.07479	-26.0475	-29.3445	-29.231	-29.0901	-9.46228	-16.7663	-26.6707	-26.2537	-26.5845	-10.6355	-19.8655	-23.9198	-24.3357	-26.3626	-27.3446	-33.5081	-23.4579	-13.7306	-19.1641	-24.7046	-9.94232	-25.3479	-20.7465	-22.9114	-27.0147	-37.3712	-25.7375	-14.1683	-21.0821	-11.5535	-19.6297	-23.8924	-23.0336	-30.8814	-33.4503	-17.9352	-31.8328	-25.3418	-17.5036	-13.481	-20.0663	-26.2973	-30.404	-28.7021	-41.0365	-42.2265	-40.0957	-92.1624	-87.7757	-80.6819	-43.0463	-44.5568	-40.892	-53.9198	-66.8122	-63.3603	-29.729	-31.5653	-31.6224	-22.7582	-25.6528	-22.3991	-46.2116	-48.5454	-46.3455	-25.1486	-27.8938	-26.7564
205.2	-8.05663	-8.0229	-8.07253	-11.7578	-10.6928	-8.85087	-5.91725	-3.00705	-2.62289	-9.11294	-9.29641	-8.83351	-9.3136	-8.79669	-9.54878	-3.18383	-2.57354	-3.20406	-8.92469	-9.26468	-8.84635	-4.16687	-6.73861	-6.82191	-5.2786	-3.38478	-5.77165	-9.88938	-8.99549	-2.92673	-9.03362	-9.7456	-3.04117	-15.0271	-9.99358	-9.91503	-15.1821	-10.0655	-8.17017	-4.92692	-3.72626	-2.73851	-15.3261	-9.86131	-10.5879	-4.74432	-5.98201	-8.2852	-3.34946	-3.80877	-3.85322	-15.1285	-9.7987	-10.2079	-2.75636	-7.34617	-8.07049	-7.18062	-2.10503	-3.78194	-7.61572	-9.31862	-9.23393	-3.35711	-2.4389	-0.885233	-2.52579	-3.47725	-2.39702	-7.78216	-8.79419	-9.2331	0.221275	0.723202	1.44047	-0.98371	-3.19705	-3.68313	-3.21804	-7.80516	-9.14692	-9.44917	-1.38181	-0.292542	1.28598	-3.80384	-2.16768	-3.508	-8.44872	-9.27905	-9.10372	-4.0566	-5.15795	-6.08645	-3.47044	-2.57959	-2.90279	-8.01892	-8.62311	-8.62945	-8.8572	-5.65563	-4.66136	-2.98475	-3.69295	-2.96344	-8.589	-9.11234	-9.24453	-6.49735	-7.90947	-9.11142	-2.37854	-3.04067	-3.78514	-9.38879	-9.00798	-8.9344	-7.68619	-6.65042	-6.76098	-4.16297	-3.56308	-3.14317	-8.70673	-8.95446	-9.36956	-5.39524	-4.08339	-5.38125	-5.30776	-0.0992532	-2.33338	-9.76954	-9.29016	-9.35476	-5.54561	-5.48442	-5.5449	-3.45573	-2.92287	-4.66835	-30.142	-29.4183	-29.6868	-13.5569	-8.41748	-2.97517	-4.17515	-4.57647	-1.97059	-28.9385	-29.3817	-29.5106	-5.86654	-9.35033	-15.6518	-3.97006	-6.37944	-0.0340877	-29.2754	-29.0599	-29.4089	-14.6921	-18.6206	-19.8577	-0.0028711	-5.98342	-12.3697	-7.57991	-6.97219	-6.81123	-50.8499	38.3868	-36.7185	-3.16089	-2.66845	-1.1362	-1.05118	-1.29182	-7.33286	-14.708	-4.18325	-0.720832	-0.949126	-0.973769	-8.10568	-8.37567	-8.76372	-4.61939	-7.43036	-7.6237	-7.58056	-8.0675	-1.90734	-5.54575	-7.15654	-7.29615	-7.22359	-2.27388	-7.6845	-13.6863	-13.5395	-13.6277	-0.96514	-6.29727	-12.8172	-13.1887	-13.4072	-1.36544	-2.94129	-15.3575	-15.5505	-15.2756	-9.2977	-5.23262	-26.589	-26.5076	-26.1395	-4.93	-26.3062	-29.81	-29.6141	-29.4207	-9.29787	-17.017	-27.0735	-26.5424	-26.9128	-10.3938	-20.2096	-23.9351	-24.3182	-26.3702	-26.9219	-33.0509	-23.0785	-13.5379	-19.1055	-24.5613	-9.88977	-25.4379	-20.7812	-22.8476	-26.5803	-36.8869	-25.3271	-14.067	-20.9181	-11.5795	-19.6774	-23.9788	-23.0057	-30.2374	-32.9451	-17.6292	-31.2491	-25.1605	-17.272	-13.404	-19.9328	-26.7685	-30.9535	-29.0815	-41.7242	-42.9453	-40.748	-93.4733	-88.9571	-81.437	-43.7312	-45.1588	-41.4249	-54.639	-67.0878	-63.8475	-30.1456	-32.0523	-32.0482	-23.038	-25.9669	-22.6448	-46.1117	-48.885	-46.8722	-25.4767	-28.2542	-27.2256
205.1	-8.0931	-8.24562	-8.17944	-11.5042	-10.4508	-8.64671	-6.00597	-3.04189	-2.64073	-9.14366	-9.39093	-8.96142	-9.10227	-8.67887	-9.42808	-3.20413	-2.63296	-3.2097	-9.00113	-9.34336	-8.89853	-3.97382	-6.55362	-6.62266	-5.32012	-3.38285	-5.83501	-10.0159	-8.91771	-2.92777	-9.12338	-9.5963	-2.99266	-15.2992	-10.1197	-10.0722	-14.89	-9.84092	-8.10393	-4.97698	-3.76258	-2.70382	-15.4428	-10.0223	-10.6626	-4.33909	-5.74823	-8.14346	-3.39187	-3.86329	-3.89695	-15.3314	-9.82928	-10.2143	-2.35386	-7.21808	-7.90323	-7.22113	-2.15005	-3.77391	-7.58034	-9.36668	-9.34142	-3.29612	-2.29378	-0.822569	-2.53201	-3.55339	-2.42331	-7.8394	-8.85686	-9.31712	0.257947	1.15104	1.70168	-0.822117	-3.27135	-3.70996	-3.16557	-7.82792	-9.22207	-9.453	-1.22113	-0.134848	1.49411	-3.75742	-2.19502	-3.4777	-8.48524	-9.44095	-9.16354	-3.96673	-5.07569	-5.98697	-3.53901	-2.59042	-2.98777	-8.14665	-8.81126	-8.74345	-8.58172	-5.53159	-4.60735	-2.94589	-3.76643	-3.03647	-8.62668	-9.20458	-9.39197	-6.32551	-7.73076	-8.94553	-2.42782	-3.0349	-3.8561	-9.43777	-9.05992	-8.99803	-7.57423	-6.58347	-6.61744	-4.16964	-3.515	-3.14689	-8.78257	-9.07392	-9.44376	-5.45658	-3.98149	-5.28397	-5.37844	-0.130428	-2.36344	-9.81847	-9.44175	-9.49386	-5.5182	-5.4297	-5.51463	-3.49301	-2.92398	-4.70293	-29.6372	-28.928	-29.1977	-13.3202	-8.17958	-2.8557	-4.13538	-4.48352	-1.97254	-28.5743	-29.0351	-29.1064	-5.72224	-9.10986	-15.2591	-3.96886	-6.28702	-0.0282936	-28.8088	-28.5081	-28.9666	-14.242	-18.0468	-19.316	-0.0124683	-5.89236	-12.1556	-7.41776	-6.74319	-6.7482	-50.572	38.1237	-36.5191	-3.14026	-2.60095	-1.19312	-1.01496	-1.33269	-7.28706	-14.663	-4.24561	-0.68286	-0.940303	-0.94354	-8.1604	-8.45625	-8.91024	-4.53067	-7.54413	-7.73488	-7.62902	-8.1708	-1.91282	-5.64111	-7.19778	-7.35297	-7.30692	-2.18566	-7.76729	-13.8345	-13.6879	-13.7907	-0.900078	-6.30413	-12.9492	-13.4373	-13.4469	-1.32352	-2.96007	-15.5501	-15.7169	-15.5078	-9.14802	-5.32859	-26.9721	-26.74	-26.4557	-4.78115	-26.5142	-30.1836	-30.0643	-29.8787	-9.11191	-17.2407	-27.3561	-26.918	-27.2234	-10.0788	-20.508	-23.9496	-24.371	-26.4142	-26.5417	-32.5049	-22.7414	-13.3802	-18.8552	-24.3066	-9.74369	-25.5131	-21.0073	-22.9698	-26.1878	-36.2604	-24.9905	-13.8812	-20.8106	-11.504	-19.5342	-24.0256	-23.0998	-29.7101	-32.2693	-17.2261	-30.5612	-24.9594	-17.1439	-13.3241	-19.8538	-27.2155	-31.3496	-29.4794	-42.4421	-43.6782	-41.3233	-94.7506	-89.8915	-82.3206	-44.4012	-45.7071	-41.8988	-55.3709	-67.4257	-64.4415	-30.5567	-32.4553	-32.4295	-23.2742	-26.293	-22.768	-46.1912	-49.711	-47.2069	-25.8408	-28.7312	-27.4701
205	-8.10165	-8.32395	-8.26482	-11.2477	-10.2808	-8.43224	-6.01066	-3.07135	-2.64533	-9.27892	-9.54131	-9.03773	-8.96058	-8.51398	-9.33953	-3.23162	-2.67059	-3.21145	-9.06965	-9.40145	-8.9457	-3.743	-6.34107	-6.42909	-5.38304	-3.40371	-5.88482	-10.0818	-8.69576	-2.92516	-9.14772	-9.44641	-2.98648	-15.4637	-10.2449	-10.2047	-14.5841	-9.66562	-7.95226	-5.03369	-3.77341	-2.70807	-15.648	-9.97912	-10.6431	-3.87178	-5.53802	-7.98335	-3.38668	-3.86134	-3.89996	-15.3019	-9.90335	-10.3503	-1.94908	-7.20218	-7.71604	-7.29605	-2.21614	-3.77981	-7.64718	-9.45936	-9.40468	-3.09093	-2.08912	-0.685435	-2.62638	-3.61511	-2.47532	-7.87148	-9.01164	-9.37477	0.458074	1.44603	1.9585	-0.733358	-3.25907	-3.74225	-3.20891	-7.85188	-9.30673	-9.60838	-0.935641	0.0503971	1.66823	-3.75134	-2.19224	-3.47066	-8.48759	-9.50443	-9.33822	-3.83706	-5.02638	-5.86434	-3.60236	-2.60258	-3.00352	-8.33658	-8.97135	-8.88772	-8.28474	-5.34471	-4.43902	-2.88947	-3.81857	-3.07267	-8.71533	-9.26073	-9.53913	-6.20989	-7.55663	-8.78027	-2.49004	-3.02164	-3.86783	-9.49879	-9.21262	-9.08118	-7.48467	-6.54223	-6.59912	-4.23245	-3.50371	-3.18907	-8.90548	-9.14654	-9.53967	-5.32445	-3.83755	-5.20646	-5.48463	-0.18965	-2.45655	-9.94509	-9.5717	-9.59083	-5.44647	-5.45484	-5.38361	-3.4873	-2.92396	-4.72967	-29.0049	-28.4639	-28.7223	-13.0447	-8.02057	-2.62093	-4.00008	-4.38799	-1.94403	-28.1497	-28.5037	-28.604	-5.57159	-8.85315	-14.8566	-3.87386	-6.18712	-0.0268338	-28.2913	-28.0415	-28.3975	-13.8344	-17.6087	-18.9625	-0.0173645	-5.79699	-11.955	-7.20939	-6.55211	-6.60109	-50.3911	37.9416	-36.2955	-3.11893	-2.62811	-1.22928	-0.989907	-1.35113	-7.20369	-14.6896	-4.17643	-0.627378	-0.989154	-1.00033	-8.28345	-8.55661	-9.00117	-4.4687	-7.649	-7.8205	-7.6897	-8.2742	-1.87645	-5.74169	-7.32868	-7.38555	-7.36986	-2.10886	-7.93495	-14.0025	-13.8928	-13.9865	-0.868096	-6.40009	-13.1323	-13.5014	-13.6642	-1.2606	-2.97321	-15.8148	-15.9961	-15.7111	-8.94286	-5.46732	-27.2424	-27.1223	-26.8097	-4.67227	-26.6795	-30.6045	-30.4036	-30.1499	-9.00325	-17.5418	-27.6901	-27.2852	-27.672	-9.93832	-20.7315	-24.0317	-24.42	-26.3656	-26.1359	-31.9292	-22.4002	-13.2133	-18.8493	-24.247	-9.65313	-25.618	-20.943	-23.0158	-25.7411	-35.6127	-24.5125	-13.7116	-20.7419	-11.4727	-19.4459	-24.138	-23.0926	-29.186	-31.7817	-16.9009	-29.8333	-24.7925	-16.9823	-13.2889	-19.6892	-27.4588	-31.732	-29.9252	-43.0981	-44.2408	-41.9619	-96.0486	-91.0308	-83.329	-45.1498	-46.5241	-42.514	-56.1737	-67.6476	-65.2035	-30.9853	-32.9502	-32.7959	-23.4349	-26.6395	-23.046	-46.743	-50.017	-47.6367	-26.2144	-29.1251	-27.8232
204.9	-8.12027	-8.42456	-8.43144	-10.9061	-10.0867	-8.21041	-6.13777	-3.18271	-2.61883	-9.38727	-9.60759	-9.0609	-8.72714	-8.24929	-9.11947	-3.29232	-2.74608	-3.24331	-9.17849	-9.42664	-9.02887	-3.45256	-6.00193	-6.19198	-5.43256	-3.44741	-6.01746	-10.1654	-8.54431	-2.90965	-9.29922	-9.1747	-3.03087	-15.7327	-10.378	-10.3763	-14.372	-9.48678	-7.8579	-5.01686	-3.86835	-2.75045	-15.8413	-10.2021	-10.7955	-3.43678	-5.22788	-7.78517	-3.42979	-3.80902	-3.90188	-15.5327	-10.1045	-10.4287	-1.50631	-7.04536	-7.5334	-7.41052	-2.28453	-3.74589	-7.76299	-9.58968	-9.5106	-2.97564	-1.8291	-0.600846	-2.65198	-3.63007	-2.47191	-7.98332	-9.14908	-9.41173	0.58438	1.89847	2.15336	-0.564292	-3.25111	-3.81728	-3.21312	-7.87761	-9.40125	-9.71177	-0.708307	0.245521	1.95341	-3.71682	-2.23191	-3.49718	-8.62993	-9.78338	-9.35667	-3.7058	-4.93603	-5.68589	-3.76447	-2.57221	-3.04812	-8.4436	-9.06274	-9.0255	-7.94897	-5.12351	-4.1972	-2.87611	-3.81927	-3.08739	-8.85073	-9.37684	-9.71809	-6.05265	-7.30528	-8.53221	-2.60571	-3.0664	-3.90656	-9.71517	-9.31926	-9.20295	-7.2958	-6.56623	-6.58774	-4.36595	-3.565	-3.24633	-9.05868	-9.31522	-9.57489	-5.1474	-3.70584	-5.14593	-5.62844	-0.204472	-2.50345	-10.0656	-9.68029	-9.76904	-5.31215	-5.33911	-5.29891	-3.56598	-2.86074	-4.71496	-28.5719	-28.0574	-28.0767	-12.6417	-7.85947	-2.48413	-3.88756	-4.36618	-1.84431	-27.5938	-27.8136	-28.0751	-5.33344	-8.57542	-14.2971	-3.76435	-6.03301	-0.0272674	-27.6478	-27.4209	-27.8811	-13.3295	-17.0013	-18.4176	-0.0139172	-5.69128	-11.7308	-7.01582	-6.3531	-6.46993	-49.9292	37.698	-36.2562	-3.01296	-2.46026	-1.22306	-0.954792	-1.34569	-7.12859	-14.6862	-4.03997	-0.629127	-1.03834	-0.976189	-8.49103	-8.64256	-9.12389	-4.37972	-7.74773	-8.00836	-7.71274	-8.45992	-1.91494	-5.87212	-7.44852	-7.4565	-7.46978	-2.1039	-8.03507	-14.2463	-14.1476	-14.2433	-0.748463	-6.54215	-13.3939	-13.6887	-13.9452	-1.22886	-3.07272	-16.1478	-16.2097	-16.0199	-8.77043	-5.55608	-27.686	-27.5334	-27.2934	-4.47231	-26.9143	-30.9542	-30.8737	-30.5064	-8.78337	-17.6762	-27.9994	-27.6973	-28.0318	-9.63039	-20.934	-24.094	-24.3021	-26.3287	-25.6871	-31.2933	-22.0107	-13.168	-18.5724	-24.1486	-9.62175	-25.6088	-20.87	-23.0815	-25.2331	-34.877	-23.9348	-13.6755	-20.5997	-11.4013	-19.5034	-24.1576	-23.1244	-28.602	-30.9355	-16.4008	-29.0103	-24.493	-16.8416	-13.137	-19.5051	-27.8257	-32.3373	-30.4022	-43.8874	-45.0579	-42.6726	-97.492	-92.3513	-84.7469	-45.9026	-47.503	-42.9668	-56.9447	-68.9885	-66.1398	-31.4964	-33.5664	-33.2486	-23.7585	-27.0644	-23.2599	-46.9832	-50.6048	-47.986	-26.6651	-29.5368	-28.1734
204.8	-8.15405	-8.49339	-8.42066	-10.6187	-9.9277	-7.97531	-6.18447	-3.16756	-2.70733	-9.43361	-9.72578	-9.12093	-8.54175	-8.04541	-8.93939	-3.33823	-2.79604	-3.26566	-9.31129	-9.49944	-9.16359	-3.25258	-5.7806	-5.97251	-5.42288	-3.44573	-5.99755	-10.2966	-8.47692	-2.93917	-9.38959	-8.93014	-3.10728	-15.8818	-10.4619	-10.4464	-14.2667	-9.32306	-7.76313	-5.10102	-3.8442	-2.68737	-15.9815	-10.3421	-10.839	-2.91585	-5.14762	-7.58631	-3.42276	-3.80492	-3.91189	-15.7062	-10.1948	-10.4873	-1.0266	-6.93786	-7.22436	-7.49933	-2.3227	-3.70918	-7.81228	-9.61792	-9.61242	-2.86004	-1.64459	-0.501387	-2.68852	-3.59525	-2.50259	-8.06069	-9.14105	-9.40896	0.749459	2.29178	2.42454	-0.41435	-3.26633	-3.85919	-3.23827	-7.99133	-9.53406	-9.80611	-0.477586	0.471077	2.08789	-3.71718	-2.261	-3.55564	-8.71438	-9.81343	-9.52812	-3.62315	-4.84981	-5.56678	-3.77081	-2.57481	-3.08148	-8.52754	-9.18017	-9.10828	-7.73737	-4.91774	-4.04819	-2.8922	-3.82648	-3.10013	-8.92666	-9.50326	-9.83304	-5.92953	-7.12266	-8.20783	-2.65925	-3.08682	-3.92981	-9.90726	-9.3743	-9.35871	-7.20663	-6.49749	-6.54352	-4.36643	-3.57259	-3.265	-9.1293	-9.40409	-9.63253	-4.96854	-3.57894	-5.08651	-5.71911	-0.205828	-2.45696	-10.1615	-9.81139	-9.85017	-5.10222	-5.39362	-5.30348	-3.54944	-2.89178	-4.80047	-27.959	-27.5032	-27.5518	-12.3487	-7.58816	-2.42228	-3.79197	-4.25774	-1.80746	-27.1441	-27.2712	-27.4522	-5.1673	-8.44337	-13.9156	-3.66139	-5.90375	-0.0279968	-27.0986	-26.8312	-27.3545	-13.0725	-16.6838	-17.9253	-0.0159594	-5.54505	-11.5664	-6.8399	-6.17885	-6.22886	-49.6872	37.5855	-36.0609	-2.91267	-2.45112	-1.14833	-0.855793	-1.37268	-7.01358	-14.6165	-3.99176	-0.54622	-1.05131	-0.992432	-8.68872	-8.82911	-9.17664	-4.343	-7.78888	-8.12341	-7.81768	-8.57006	-1.85701	-5.94848	-7.52899	-7.44742	-7.59615	-2.03021	-8.08848	-14.3795	-14.2414	-14.4354	-0.729633	-6.54403	-13.5251	-13.8208	-14.2013	-1.11535	-3.13697	-16.4144	-16.4051	-16.1204	-8.52387	-5.65138	-27.9559	-27.8619	-27.6057	-4.33408	-27.0918	-31.3775	-31.1124	-30.7385	-8.52461	-17.8518	-28.2923	-27.975	-28.4168	-9.39634	-21.0918	-24.0381	-24.3936	-26.3117	-25.2309	-30.6904	-21.6501	-13.1219	-18.4942	-24.0268	-9.59777	-25.6195	-20.7881	-23.1053	-24.7764	-34.1527	-23.5121	-13.5099	-20.3954	-11.2225	-19.4942	-24.0797	-23.1802	-28.1454	-30.502	-16.0322	-28.4455	-24.2871	-16.6642	-12.9968	-19.2503	-28.2204	-32.9625	-30.6435	-44.5454	-45.7813	-43.2094	-98.7346	-93.4012	-85.7609	-46.2758	-48.1809	-43.3938	-57.2605	-69.699	-66.8328	-31.872	-33.9972	-33.6434	-23.9809	-27.3885	-23.424	-47.5736	-50.9788	-48.2938	-26.9671	-29.8164	-28.4391
204.7	-8.20955	-8.52222	-8.45304	-10.2997	-9.78032	-7.80554	-6.25633	-3.19054	-2.74657	-9.47895	-9.78412	-9.13945	-8.33368	-7.85898	-8.71373	-3.2945	-2.80091	-3.27736	-9.44777	-9.62586	-9.27357	-2.99465	-5.5375	-5.80234	-5.4918	-3.45655	-6.06086	-10.3622	-8.34079	-2.95615	-9.47219	-8.70514	-3.12699	-16.1255	-10.5034	-10.5538	-13.9675	-9.13827	-7.73795	-5.16983	-3.93971	-2.69093	-16.1589	-10.4678	-10.9299	-2.54326	-5.0497	-7.46098	-3.40842	-3.83145	-3.91996	-15.8387	-10.3056	-10.5366	-0.489834	-6.82085	-7.11166	-7.53751	-2.35856	-3.75361	-7.86833	-9.76428	-9.80033	-2.706	-1.50249	-0.355623	-2.68326	-3.60152	-2.46997	-8.11304	-9.25163	-9.45361	0.926203	2.59233	2.45799	-0.32895	-3.23885	-3.8322	-3.2448	-8.08334	-9.63897	-9.8369	-0.309742	0.654142	2.39848	-3.73124	-2.25516	-3.56221	-8.76478	-9.90767	-9.57821	-3.58175	-4.75341	-5.45808	-3.73035	-2.61702	-3.02676	-8.62374	-9.26563	-9.22089	-7.49432	-4.86367	-3.89175	-2.97608	-3.85989	-3.11305	-9.00884	-9.53756	-9.92303	-5.79509	-6.92335	-8.09005	-2.71588	-3.15271	-4.01016	-10.0707	-9.40275	-9.51546	-7.12547	-6.44129	-6.45769	-4.3168	-3.55776	-3.26554	-9.24852	-9.43714	-9.68429	-4.84596	-3.62813	-4.97303	-5.78404	-0.2134	-2.51279	-10.3089	-9.91441	-9.9806	-5.06148	-5.31921	-5.16743	-3.65862	-2.90828	-4.82159	-27.3358	-26.9076	-27.0218	-11.9739	-7.30534	-2.35425	-3.75513	-4.21138	-1.83137	-26.6913	-26.7419	-27.0244	-4.89196	-8.13261	-13.4737	-3.63635	-5.8648	-0.03001	-26.5488	-26.2605	-26.8186	-12.671	-16.1331	-17.3885	-0.0141468	-5.44062	-11.3423	-6.53973	-5.99715	-6.09316	-49.4562	37.5071	-35.8272	-2.9193	-2.41417	-1.11807	-0.849955	-1.39426	-6.96203	-14.5291	-3.99086	-0.537592	-0.965986	-1.05025	-8.88636	-8.90488	-9.30775	-4.27454	-7.85869	-8.25553	-7.89709	-8.68682	-1.79544	-6.02035	-7.64534	-7.56068	-7.66318	-2.0111	-8.17627	-14.5132	-14.3679	-14.6762	-0.794807	-6.68788	-13.6682	-14.0094	-14.3886	-1.18305	-3.17338	-16.5954	-16.5541	-16.2603	-8.25457	-5.75833	-28.292	-28.235	-27.8884	-4.16826	-27.3668	-31.5583	-31.4095	-31.0026	-8.30955	-18.0613	-28.5945	-28.3498	-28.6974	-9.16689	-21.2916	-24.0115	-24.4832	-26.344	-24.7654	-30.0449	-21.2722	-12.9594	-18.471	-23.8931	-9.42471	-25.6762	-20.8248	-23.1783	-24.5062	-33.3618	-23.1337	-13.2756	-20.1705	-11.1644	-19.4405	-23.9741	-23.1825	-27.4923	-29.9289	-15.6439	-27.8063	-24.1267	-16.4429	-12.7958	-19.0422	-28.5095	-33.4556	-30.9178	-45.1409	-46.536	-43.7433	-99.7702	-94.5793	-86.6473	-46.9223	-48.8197	-43.9979	-58.0764	-70.332	-67.4187	-32.275	-34.5375	-33.8932	-24.1605	-27.7284	-23.5129	-48.1154	-51.5683	-48.4805	-27.3904	-30.2689	-28.6411
204.6	-8.26692	-8.64808	-8.55718	-10.1071	-9.54867	-7.68967	-6.35039	-3.20731	-2.79642	-9.53627	-9.82805	-9.27818	-8.18664	-7.68329	-8.59171	-3.31191	-2.854	-3.28214	-9.48285	-9.6647	-9.3546	-2.85087	-5.31266	-5.60684	-5.59182	-3.47441	-6.10844	-10.4773	-8.10355	-2.97768	-9.43812	-8.60721	-3.04572	-16.2819	-10.5485	-10.6911	-13.6565	-8.83761	-7.60012	-5.28473	-4.04125	-2.72062	-16.3339	-10.5779	-11.0857	-2.02907	-4.91555	-7.30544	-3.5102	-3.85618	-3.96093	-15.9739	-10.3962	-10.6803	0.107669	-6.71393	-7.007	-7.59838	-2.34609	-3.79234	-7.83337	-9.82601	-9.85624	-2.53647	-1.39123	-0.271934	-2.68784	-3.55328	-2.48276	-8.14853	-9.31469	-9.58529	1.15035	2.83859	2.56387	-0.160567	-3.19834	-3.89647	-3.27845	-8.13056	-9.63794	-9.96156	0.00586729	0.761941	2.57512	-3.77599	-2.24812	-3.57553	-8.80056	-10.0489	-9.67235	-3.53929	-4.64852	-5.31699	-3.80172	-2.60892	-3.03147	-8.82531	-9.22962	-9.31053	-7.22364	-4.66536	-3.71068	-3.00416	-3.87273	-3.15631	-9.03384	-9.67799	-10.0167	-5.71183	-6.7299	-7.84725	-2.71446	-3.15648	-4.03564	-10.1604	-9.49816	-9.53734	-7.04318	-6.36842	-6.26103	-4.34916	-3.60845	-3.27403	-9.35583	-9.50301	-9.69075	-4.80912	-3.52984	-4.88305	-5.85599	-0.215366	-2.56714	-10.3651	-10.0226	-10.0746	-4.89303	-5.22338	-5.05676	-3.69015	-2.9329	-4.73795	-26.7974	-26.3215	-26.5755	-11.6149	-7.06348	-2.24172	-3.69874	-4.07571	-1.8116	-26.1192	-26.3399	-26.4781	-4.74812	-7.90157	-13.1623	-3.54076	-5.75983	-0.0298717	-25.9783	-25.7641	-26.2379	-12.3063	-15.5859	-16.9115	-0.0059575	-5.29212	-11.0655	-6.30192	-5.83151	-5.96806	-49.311	37.3173	-35.6595	-2.72911	-2.38509	-1.13372	-0.817639	-1.39705	-6.98906	-14.4773	-3.95128	-0.548369	-0.889001	-1.03009	-9.02934	-9.05152	-9.44655	-4.31148	-7.91117	-8.36625	-8.02586	-8.73913	-1.73605	-6.07628	-7.77138	-7.61823	-7.71306	-1.96753	-8.35932	-14.7506	-14.4319	-14.9469	-0.833099	-6.74688	-13.9246	-14.1371	-14.6257	-1.1077	-3.16808	-16.8953	-16.7271	-16.4584	-8.04444	-5.79508	-28.6053	-28.5942	-28.2094	-3.97997	-27.7266	-31.8655	-31.718	-31.3627	-8.16353	-18.2042	-28.927	-28.7802	-28.9998	-8.91116	-21.4145	-24.1712	-24.5151	-26.2882	-24.3681	-29.3938	-20.8891	-12.9262	-18.3445	-23.7436	-9.33949	-25.6634	-20.8425	-23.2685	-23.9917	-32.8726	-22.7974	-13.1003	-19.9371	-11.08	-19.4275	-24.0594	-23.282	-27.016	-29.3679	-15.2461	-27.0975	-23.8823	-16.3042	-12.755	-18.9126	-28.778	-33.9068	-31.2543	-45.8078	-47.3686	-44.3528	-100.616	-95.6784	-87.5997	-47.5755	-49.6186	-44.3149	-58.4462	-70.8351	-68.0126	-32.6583	-35.0331	-34.2654	-24.3898	-28.0517	-23.7433	-48.0061	-52.0789	-48.6403	-27.7171	-30.7571	-28.9861
204.5	-8.32264	-8.75726	-8.60433	-9.86448	-9.32619	-7.49585	-6.53228	-3.30621	-2.86635	-9.61994	-9.94605	-9.44444	-8.06185	-7.43791	-8.36985	-3.27442	-2.86087	-3.34996	-9.60349	-9.7049	-9.37581	-2.63196	-5.08813	-5.35367	-5.60133	-3.49405	-6.23248	-10.5555	-7.87285	-2.97469	-9.63896	-8.35867	-3.14971	-16.4137	-10.6985	-10.8148	-13.3946	-8.61935	-7.44907	-5.322	-3.99881	-2.74381	-16.4943	-10.6387	-11.2302	-1.52825	-4.56738	-7.12205	-3.65424	-3.87078	-4.05763	-16.1965	-10.4881	-10.7838	0.626839	-6.57639	-6.80704	-7.61944	-2.33806	-3.77011	-7.96969	-9.85877	-10.0033	-2.36473	-1.23482	-0.111732	-2.67629	-3.58526	-2.47449	-8.09564	-9.33048	-9.69984	1.2938	3.36609	2.80175	-0.0285272	-3.21799	-3.90064	-3.33751	-8.18535	-9.75469	-10.0133	0.0645835	0.944559	2.80068	-3.79328	-2.16898	-3.64877	-8.86008	-10.1714	-9.88785	-3.41298	-4.51063	-5.11949	-3.83227	-2.6195	-3.14233	-9.0329	-9.35604	-9.51884	-6.98571	-4.50732	-3.57875	-3.00744	-3.86929	-3.21808	-9.1532	-9.74682	-10.1062	-5.43071	-6.46227	-7.67956	-2.73302	-3.15496	-4.00823	-10.2629	-9.63528	-9.69926	-6.91564	-6.32281	-6.23145	-4.33928	-3.63037	-3.43465	-9.50713	-9.60093	-9.80849	-4.73164	-3.4506	-4.772	-5.91116	-0.207919	-2.61548	-10.5592	-10.231	-10.1193	-4.71819	-5.11709	-4.89895	-3.75176	-2.91821	-4.80438	-26.0165	-25.6172	-25.9256	-11.1709	-6.74003	-2.11435	-3.57566	-3.8972	-1.81612	-25.5195	-25.6723	-25.809	-4.48654	-7.49201	-12.7738	-3.45517	-5.59342	-0.0325207	-25.3269	-25.2154	-25.6755	-11.8324	-14.9527	-16.3332	-0.0166437	-5.19551	-10.7502	-6.15969	-5.54817	-5.71791	-49.0251	37.1429	-35.4972	-2.67476	-2.37519	-1.10884	-0.816644	-1.39363	-6.94031	-14.4942	-3.83514	-0.528027	-0.871618	-1.02165	-9.1827	-9.23426	-9.70634	-4.23764	-8.04985	-8.47168	-8.07747	-8.8466	-1.68837	-6.18598	-7.812	-7.72449	-7.84798	-1.83595	-8.4793	-14.9564	-14.7472	-15.2187	-0.814567	-6.89058	-14.1324	-14.2991	-14.7774	-1.11956	-3.21881	-17.1431	-16.8461	-16.8076	-7.72057	-5.90436	-29.072	-28.939	-28.6483	-3.70277	-28.0562	-32.2664	-32.1891	-31.8442	-7.95768	-18.4179	-29.3477	-29.1891	-29.3412	-8.59394	-21.666	-24.0818	-24.3768	-26.345	-23.7665	-28.8821	-20.427	-12.8173	-18.1869	-23.5757	-9.23427	-25.7331	-20.6997	-23.1774	-23.4953	-32.0227	-22.2544	-12.9553	-19.8053	-10.9613	-19.4345	-24.0644	-23.3564	-26.3883	-28.4477	-14.7286	-26.3217	-23.7244	-16.1307	-12.6047	-18.5975	-29.4579	-34.5375	-31.7931	-46.785	-48.2523	-45.1365	-101.811	-96.9937	-88.7113	-48.1502	-50.3374	-44.8307	-59.5721	-71.6889	-69.0309	-33.2468	-35.7019	-34.7875	-24.8189	-28.4873	-23.9618	-48.0622	-52.9812	-49.0833	-28.1592	-31.3311	-29.3431
204.4	-8.45061	-8.84287	-8.64277	-9.59084	-9.03983	-7.34259	-6.51378	-3.36267	-2.89286	-9.70944	-10.0071	-9.5262	-7.8017	-7.20598	-8.15672	-3.39146	-2.90437	-3.44366	-9.68559	-9.82391	-9.47698	-2.41454	-4.8782	-5.14963	-5.56004	-3.51737	-6.29682	-10.6773	-7.71141	-2.99795	-9.81433	-8.15265	-3.16122	-16.559	-10.7395	-11.0353	-13.0455	-8.39179	-7.31998	-5.45442	-3.99499	-2.75791	-16.6439	-10.7214	-11.3648	-0.918987	-4.34475	-7.05741	-3.6334	-3.88615	-4.07126	-16.4196	-10.65	-10.8885	1.14179	-6.39374	-6.58594	-7.75844	-2.35021	-3.83346	-8.04231	-10.0032	-10.0554	-2.22454	-1.03507	0.103774	-2.76603	-3.6743	-2.50523	-8.12116	-9.34923	-9.71798	1.56621	3.94283	3.03978	0.186258	-3.11007	-3.92093	-3.34701	-8.28348	-9.76659	-10.0464	0.257896	1.13385	2.99053	-3.80208	-2.14765	-3.67758	-8.95025	-10.3506	-10.0215	-3.3154	-4.43787	-4.99863	-3.83353	-2.6221	-3.18595	-9.16524	-9.47194	-9.59921	-6.82893	-4.34549	-3.44693	-2.9653	-3.96826	-3.24715	-9.28941	-9.84856	-10.2267	-5.2388	-6.30003	-7.49067	-2.69722	-3.14791	-4.03656	-10.4639	-9.72581	-9.78599	-6.88157	-6.22584	-6.15808	-4.39622	-3.64008	-3.43658	-9.59182	-9.62466	-9.92802	-4.63835	-3.31629	-4.60457	-5.91091	-0.168697	-2.66537	-10.6911	-10.3459	-10.2601	-4.66842	-4.95646	-4.87196	-3.78241	-2.88037	-4.86426	-25.3922	-25.0535	-25.4003	-10.875	-6.49165	-1.98415	-3.45743	-3.85371	-1.85774	-24.8932	-24.9919	-25.1209	-4.36312	-7.30977	-12.3349	-3.32839	-5.51963	-0.0309727	-24.6801	-24.5499	-25.118	-11.3548	-14.5472	-15.7781	-0.0208954	-5.14371	-10.4844	-6.06278	-5.30195	-5.57447	-48.6578	36.9779	-35.3589	-2.5697	-2.30054	-1.08137	-0.876038	-1.39381	-6.98069	-14.5225	-3.828	-0.495957	-0.859909	-0.982692	-9.27039	-9.34292	-9.79645	-4.1562	-8.2282	-8.62156	-8.16115	-8.94639	-1.67808	-6.23008	-7.90148	-7.76989	-7.96138	-1.80049	-8.57718	-15.1497	-14.8597	-15.383	-0.793527	-6.93238	-14.3189	-14.5718	-14.9778	-1.10369	-3.25112	-17.2393	-17.1084	-16.992	-7.54886	-5.94742	-29.4065	-29.2024	-28.9997	-3.42426	-28.2682	-32.664	-32.5941	-32.1457	-7.74648	-18.4965	-29.645	-29.5197	-29.6948	-8.33788	-21.8912	-24.2051	-24.4341	-26.4032	-23.4396	-28.1713	-20.0201	-12.6388	-18.0321	-23.529	-9.17389	-25.6783	-20.68	-23.151	-23.0247	-31.4666	-21.7841	-12.7397	-19.5141	-10.8402	-19.3406	-24.0715	-23.5031	-25.7341	-27.9275	-14.3765	-25.7886	-23.5541	-15.981	-12.4598	-18.2583	-29.752	-34.8692	-32.0142	-47.4783	-48.9848	-45.8728	-103.266	-98.2075	-89.688	-48.8288	-51.0844	-45.4952	-60.2496	-72.0837	-69.7832	-33.6526	-36.2603	-35.1762	-25.1033	-28.8404	-24.0736	-48.1633	-53.3397	-49.2906	-28.4906	-31.8002	-29.581
204.3	-8.53471	-9.05903	-8.70677	-9.40476	-8.73317	-7.14947	-6.54281	-3.46607	-2.9824	-9.85048	-10.1143	-9.58643	-7.60165	-6.83557	-7.89564	-3.37158	-2.88028	-3.53785	-9.76772	-9.93839	-9.52197	-2.13295	-4.59913	-4.87828	-5.64696	-3.60176	-6.24606	-10.7436	-7.49463	-3.03164	-9.82539	-7.88391	-3.2048	-16.7672	-10.8734	-11.0615	-12.6181	-8.26461	-7.08966	-5.4411	-3.94604	-2.78175	-16.8254	-10.8335	-11.4891	-0.540345	-3.99781	-6.90012	-3.65633	-3.91275	-4.09713	-16.6198	-10.7549	-10.9934	1.78101	-6.15844	-6.29156	-7.89658	-2.37471	-3.87344	-8.07932	-10.0537	-10.1126	-2.0623	-0.809855	0.197634	-2.84335	-3.77251	-2.56592	-8.17246	-9.3554	-9.84255	1.71074	4.37016	3.20833	0.444531	-3.10778	-3.89378	-3.24754	-8.39161	-9.88534	-10.1983	0.388386	1.37628	3.32948	-3.7419	-2.12492	-3.58847	-8.9281	-10.4642	-10.1172	-3.26632	-4.2142	-4.83612	-3.7355	-2.62871	-3.19699	-9.35899	-9.61862	-9.66075	-6.46554	-4.14967	-3.27499	-3.04888	-4.00414	-3.28809	-9.47288	-9.8853	-10.4052	-5.04621	-6.05182	-7.13459	-2.6715	-3.19022	-4.10022	-10.6055	-9.88866	-9.92692	-6.68	-6.15154	-6.02262	-4.39178	-3.68732	-3.38904	-9.67418	-9.79024	-10.057	-4.42698	-3.18917	-4.4322	-5.94202	-0.218615	-2.68349	-10.8333	-10.5385	-10.3981	-4.47209	-4.93025	-4.69651	-3.74133	-2.91967	-4.93613	-24.8142	-24.2752	-24.6767	-10.4672	-6.28681	-1.79882	-3.36036	-3.7725	-1.71811	-24.2134	-24.1967	-24.5466	-4.15095	-6.98862	-11.7781	-3.29346	-5.28664	-0.0247211	-24.0626	-23.9062	-24.5482	-10.835	-13.8671	-15.0485	-0.0215526	-4.96167	-10.2293	-5.75856	-5.1312	-5.32226	-48.3768	36.8153	-35.1505	-2.37323	-2.21409	-0.937931	-0.815497	-1.43918	-6.99135	-14.4309	-3.78284	-0.465049	-0.922153	-1.00819	-9.42309	-9.50086	-9.92921	-4.33593	-8.40194	-8.83814	-8.29962	-9.03101	-1.66417	-6.37022	-7.96113	-7.92245	-8.0438	-1.70327	-8.7336	-15.3891	-15.0933	-15.5906	-0.799907	-7.07125	-14.5294	-14.7912	-15.1649	-1.06564	-3.2699	-17.5267	-17.4084	-17.1485	-7.20849	-5.94232	-29.8576	-29.582	-29.4621	-3.18544	-28.3806	-33.1863	-32.9788	-32.6374	-7.57009	-18.685	-30.0261	-29.9271	-29.9963	-7.99836	-22.1948	-24.1516	-24.4329	-26.2516	-22.8402	-27.2193	-19.5146	-12.4774	-17.9487	-23.1128	-9.05407	-25.5609	-20.644	-23.1115	-22.4349	-30.6589	-21.2845	-12.4716	-19.3288	-10.7876	-19.2536	-23.9112	-23.5063	-25.1714	-27.2264	-14.0943	-25.1988	-23.4021	-15.8818	-12.3292	-18.0066	-30.3503	-35.4602	-32.5077	-48.3319	-49.7223	-46.6699	-104.81	-99.5128	-91.1368	-49.8411	-51.8396	-46.2003	-61.2085	-72.0341	-70.4889	-34.2195	-36.9575	-35.7225	-25.5238	-29.3824	-24.3591	-48.2172	-54.3496	-49.7325	-28.8844	-32.4487	-30.0417
204.2	-8.67297	-9.02296	-8.77577	-9.17431	-8.55257	-6.9965	-6.50377	-3.50069	-3.01501	-10.027	-10.1424	-9.67762	-7.28815	-6.65235	-7.59587	-3.45737	-2.87552	-3.60043	-9.82195	-9.95501	-9.59527	-1.93404	-4.4553	-4.79436	-5.67746	-3.58223	-6.30684	-10.7635	-7.32754	-3.1333	-9.82195	-7.72862	-3.19481	-16.9249	-11.0156	-11.1851	-12.3172	-8.00343	-6.92495	-5.52128	-3.96232	-2.79893	-16.9918	-10.8958	-11.5488	-0.128377	-3.75749	-6.71838	-3.65703	-3.94521	-4.12636	-16.6971	-10.8928	-11.1298	2.1995	-6.00376	-6.01607	-7.96718	-2.42824	-3.8364	-8.13015	-10.0617	-10.1077	-1.91267	-0.726423	0.240541	-2.90336	-3.7517	-2.53773	-8.25233	-9.37749	-9.88515	1.85325	4.75779	3.4617	0.644046	-3.08993	-3.93556	-3.24753	-8.44949	-9.94592	-10.2619	0.620385	1.51343	3.50278	-3.65955	-2.12635	-3.60303	-9.13881	-10.4994	-10.2357	-3.22181	-4.09648	-4.72424	-3.70203	-2.67126	-3.16466	-9.54922	-9.67686	-9.75668	-6.11196	-3.93422	-3.1573	-3.07142	-4.06496	-3.28035	-9.60162	-10.0328	-10.5363	-4.83385	-5.83296	-6.97635	-2.71336	-3.19112	-4.12235	-10.7092	-9.95299	-9.99788	-6.58688	-6.08045	-5.90996	-4.43132	-3.73077	-3.42715	-9.84165	-9.94701	-10.0986	-4.35996	-3.04418	-4.3938	-5.97302	-0.235743	-2.65985	-10.9496	-10.5973	-10.4179	-4.28348	-4.73794	-4.48951	-3.84827	-2.95957	-4.98903	-24.0863	-23.6528	-24.0229	-9.96396	-6.13196	-1.71636	-3.28647	-3.62061	-1.69636	-23.6239	-23.7181	-24.0266	-3.92637	-6.72904	-11.523	-3.2464	-5.20621	-0.02605	-23.5542	-23.2818	-23.695	-10.3502	-13.2755	-14.5727	-0.0301681	-4.83691	-9.98288	-5.57537	-4.91174	-5.17989	-48.161	36.5682	-34.838	-2.29599	-2.15658	-0.93402	-0.804588	-1.40968	-6.94659	-14.3476	-3.61513	-0.445828	-0.917528	-0.943693	-9.47534	-9.60628	-9.95297	-4.2786	-8.45181	-9.01005	-8.46234	-9.17176	-1.60719	-6.47591	-8.03953	-8.03177	-8.08362	-1.6685	-8.85588	-15.555	-15.3991	-15.8496	-0.712653	-7.19009	-14.6175	-14.9412	-15.3375	-0.981681	-3.29397	-17.8003	-17.7584	-17.3126	-6.93648	-6.02269	-30.2014	-29.9677	-29.7079	-2.96068	-28.6033	-33.5352	-33.4038	-32.9846	-7.32121	-18.8477	-30.3149	-30.2767	-30.3084	-7.63602	-22.3609	-24.2356	-24.3326	-26.3406	-22.3711	-26.5712	-19.0635	-12.4014	-17.8331	-22.8922	-9.00396	-25.5971	-20.6403	-23.1268	-21.8827	-30.0572	-20.8418	-12.2881	-19.1999	-10.7238	-19.2041	-23.9129	-23.4423	-24.5489	-26.7166	-13.8036	-24.6436	-23.1255	-15.808	-12.1457	-17.779	-30.5505	-36.036	-32.8309	-48.9903	-50.3941	-47.374	-105.571	-100.589	-92.1778	-50.4377	-52.2995	-46.6338	-62.0627	-72.1011	-71.2415	-34.6569	-37.5416	-36.1048	-25.702	-29.775	-24.5595	-48.7726	-54.6497	-50.1265	-29.1076	-33.0465	-30.6599
204.1	-8.7598	-9.02584	-8.80873	-8.89341	-8.3114	-6.72806	-6.54019	-3.55565	-3.07519	-10.0228	-10.1287	-9.70998	-7.03522	-6.39865	-7.42142	-3.47691	-2.84663	-3.58231	-9.9441	-10.0511	-9.59772	-1.74565	-4.13695	-4.70782	-5.69185	-3.68163	-6.35449	-10.7759	-7.14493	-3.13602	-9.89208	-7.47403	-3.20096	-17.0991	-11.1054	-11.2423	-11.9971	-7.78854	-6.79486	-5.55801	-3.99006	-2.88226	-17.1614	-10.8945	-11.682	0.2973	-3.50136	-6.56527	-3.7105	-3.90479	-4.11735	-16.8122	-10.9979	-11.2169	2.61047	-5.89005	-5.80612	-8.08327	-2.45174	-3.87085	-8.13621	-10.1704	-10.0716	-1.81051	-0.610339	0.34745	-2.963	-3.73691	-2.50814	-8.27105	-9.46988	-9.88559	2.00202	5.18532	3.65143	0.863577	-3.16075	-3.97502	-3.22274	-8.50863	-10.0975	-10.3327	0.765082	1.634	3.77789	-3.71629	-2.13918	-3.60245	-9.18371	-10.568	-10.2914	-3.15264	-4.01668	-4.48321	-3.64759	-2.69933	-3.21535	-9.75774	-9.75587	-9.82564	-5.90486	-3.66602	-2.96881	-3.0848	-4.11997	-3.32131	-9.66024	-10.181	-10.6367	-4.70104	-5.56463	-6.6591	-2.72386	-3.21583	-4.06791	-10.7628	-10.0966	-10.133	-6.48292	-6.01987	-5.73914	-4.50249	-3.68355	-3.46511	-10.0121	-10.0902	-10.3069	-4.16439	-2.88289	-4.29798	-5.98945	-0.180609	-2.71053	-11.1675	-10.7107	-10.4512	-4.15026	-4.65726	-4.40684	-3.8397	-2.97696	-4.9529	-23.4174	-22.9281	-23.3519	-9.45139	-5.83722	-1.62995	-3.2049	-3.52263	-1.65223	-23.0621	-23.3031	-23.3673	-3.71566	-6.42844	-11.0162	-3.17934	-5.08678	-0.0234886	-22.8936	-22.7113	-23.1459	-9.96899	-12.8735	-14.014	-0.0284226	-4.69758	-9.78185	-5.40808	-4.78164	-4.9088	-48.0219	36.3815	-34.5588	-2.23556	-2.03651	-0.95448	-0.790349	-1.44985	-6.90473	-14.2928	-3.58987	-0.478	-0.855441	-0.863906	-9.61428	-9.77988	-10.0293	-4.22955	-8.49352	-9.07764	-8.56521	-9.23694	-1.56288	-6.55509	-8.0228	-8.09592	-8.16037	-1.58802	-8.91882	-15.6571	-15.6028	-15.95	-0.772106	-7.21628	-14.8398	-15.1109	-15.4627	-1.02346	-3.3734	-17.9173	-18.0499	-17.5114	-6.71518	-6.07547	-30.4874	-30.2228	-30.1087	-2.83644	-28.734	-33.9304	-33.7669	-33.4151	-7.13237	-18.9898	-30.6033	-30.5377	-30.6653	-7.39246	-22.5395	-24.1248	-24.374	-26.4561	-21.8788	-25.9311	-18.6987	-12.3053	-17.5579	-22.7101	-9.00277	-25.5273	-20.5234	-23.1131	-21.4759	-29.4728	-20.325	-12.1655	-18.9775	-10.6611	-19.1943	-23.8432	-23.445	-23.8978	-26.0294	-13.4611	-23.9552	-23.0005	-15.5858	-12.0206	-17.6306	-31.0683	-36.6022	-33.3966	-49.5909	-51.1243	-48.061	-106.377	-101.249	-93.0685	-50.9785	-53.2728	-47.1458	-63.0675	-72.5014	-71.26	-35.1422	-38.1021	-36.4004	-25.979	-30.1679	-24.7068	-49.6567	-55.2141	-50.3531	-29.4098	-33.4029	-31.0495
204	-8.84042	-8.98916	-8.8668	-8.67427	-8.0904	-6.5625	-6.63152	-3.6337	-3.15899	-10.2091	-10.2138	-9.79799	-6.89399	-6.30673	-7.22477	-3.50696	-2.86313	-3.66377	-9.99355	-10.1381	-9.72797	-1.55132	-3.86698	-4.37522	-5.72671	-3.70478	-6.4075	-10.8817	-6.93616	-3.16711	-10.028	-7.32795	-3.26014	-17.3519	-11.1698	-11.3479	-11.7148	-7.6564	-6.55677	-5.62035	-3.92728	-2.88303	-17.2995	-10.97	-11.7374	0.610947	-3.28697	-6.37819	-3.77353	-3.94702	-4.16921	-16.8748	-11.0813	-11.2616	3.16118	-5.70248	-5.6872	-8.0745	-2.46681	-3.92826	-8.14615	-10.2665	-10.1056	-1.65	-0.453449	0.514752	-2.98188	-3.75744	-2.45869	-8.36575	-9.4952	-9.83921	2.23265	5.37911	3.93199	1.07909	-3.16281	-3.95046	-3.22407	-8.60017	-10.1098	-10.3261	0.875083	1.80729	3.93036	-3.67376	-2.14401	-3.61643	-9.23898	-10.5833	-10.4482	-3.09656	-3.91248	-4.35549	-3.58372	-2.69695	-3.22268	-9.86282	-9.80102	-9.90938	-5.6658	-3.48458	-2.83181	-3.13044	-4.09334	-3.40265	-9.75403	-10.1707	-10.7549	-4.46629	-5.35704	-6.46412	-2.67689	-3.28723	-4.11223	-10.8393	-10.1717	-10.21	-6.37863	-5.86833	-5.73514	-4.49414	-3.68395	-3.54919	-10.1152	-10.3184	-10.4395	-4.04262	-2.81791	-4.17285	-6.05562	-0.166791	-2.68351	-11.3181	-10.7002	-10.6105	-3.99033	-4.60167	-4.33591	-3.8089	-2.97955	-4.93485	-22.8391	-22.3026	-22.778	-9.04943	-5.58674	-1.50494	-3.08014	-3.43935	-1.64031	-22.395	-22.8502	-22.781	-3.58756	-6.21477	-10.6689	-3.09066	-4.84305	-0.027381	-22.2557	-22.1398	-22.5108	-9.64477	-12.3555	-13.4667	-0.0281146	-4.612	-9.60383	-5.22248	-4.67569	-4.71879	-47.8094	36.2064	-34.2441	-2.17315	-1.99859	-1.03684	-0.810363	-1.3822	-6.85787	-14.2146	-3.54803	-0.479526	-0.757568	-0.835576	-9.73827	-9.93238	-10.0493	-4.2226	-8.63102	-9.1393	-8.67597	-9.37865	-1.54619	-6.64064	-8.07604	-8.18938	-8.29336	-1.64489	-8.95819	-15.8404	-15.7917	-16.0747	-0.788431	-7.32468	-15.0008	-15.2934	-15.6513	-0.921456	-3.32665	-18.1154	-18.2202	-17.7846	-6.4992	-6.14239	-30.818	-30.6391	-30.4655	-2.58894	-28.8317	-34.1662	-34.2581	-33.7712	-6.81097	-19.2123	-30.9581	-30.7882	-31.0724	-7.24346	-22.8253	-24.0997	-24.4034	-26.4478	-21.4549	-25.2983	-18.3262	-12.1118	-17.427	-22.5773	-8.91777	-25.4777	-20.5344	-23.1091	-20.9731	-28.948	-19.8182	-12.1027	-18.8302	-10.5696	-19.1963	-23.8266	-23.4016	-23.4874	-25.5664	-13.1093	-23.4279	-22.802	-15.4292	-11.9413	-17.517	-31.3954	-36.9316	-33.4915	-50.1541	-51.8204	-48.6335	-106.925	-102.565	-94.1806	-51.8524	-53.9139	-47.6233	-63.8141	-72.7006	-71.9011	-35.5912	-38.631	-36.7148	-26.324	-30.5607	-24.8071	-50.6114	-55.6785	-50.6233	-29.9041	-33.8287	-31.4003
203.9	-8.93313	-8.96111	-8.94342	-8.48022	-7.7679	-6.39129	-6.73454	-3.68353	-3.22533	-10.2547	-10.3006	-9.82424	-6.75257	-5.97299	-7.01721	-3.54245	-2.85345	-3.62826	-10.0571	-10.1811	-9.77187	-1.37432	-3.52355	-4.17822	-5.74574	-3.81873	-6.4401	-11.019	-6.75863	-3.17817	-10.057	-7.15565	-3.2789	-17.3943	-11.2638	-11.3728	-11.4075	-7.40964	-6.44571	-5.64625	-3.91351	-2.83971	-17.4386	-11.0552	-11.8332	1.08225	-3.11611	-6.21107	-3.73103	-3.89428	-4.13454	-17.0012	-11.181	-11.3063	3.55088	-5.61785	-5.45941	-8.20577	-2.48694	-4.0381	-8.16241	-10.4183	-10.183	-1.51088	-0.227661	0.599261	-2.9566	-3.73181	-2.46135	-8.45905	-9.58384	-9.93536	2.44222	5.79105	4.08501	1.18982	-3.14386	-3.91086	-3.18494	-8.67156	-10.2334	-10.5164	1.05551	1.93722	4.08198	-3.65013	-2.24112	-3.59809	-9.36715	-10.6394	-10.5329	-3.08548	-3.78724	-4.24401	-3.64289	-2.65875	-3.2329	-9.93621	-9.94579	-9.99962	-5.37605	-3.29355	-2.67873	-3.1857	-4.13796	-3.46145	-9.90093	-10.275	-10.8719	-4.26675	-5.08288	-6.27761	-2.65648	-3.3515	-4.15368	-10.9695	-10.2634	-10.3524	-6.32811	-5.85049	-5.63594	-4.44529	-3.68848	-3.56479	-10.1508	-10.4436	-10.4683	-3.92878	-2.73577	-3.97204	-6.04004	-0.122919	-2.68486	-11.4513	-10.7711	-10.6768	-3.827	-4.4994	-4.08649	-3.75052	-3.11084	-4.99456	-22.1631	-21.7016	-22.1486	-8.71281	-5.37071	-1.4263	-3.04607	-3.40463	-1.5571	-21.9278	-22.3236	-22.211	-3.42881	-5.9752	-10.1301	-2.98842	-4.72713	-0.0271956	-21.5921	-21.6219	-21.8876	-9.30224	-11.6477	-13.0579	-0.0260029	-4.53328	-9.36327	-4.96816	-4.4196	-4.56446	-47.5577	36.1804	-34.2792	-1.99745	-1.8905	-1.04168	-0.837559	-1.35135	-6.8786	-14.2521	-3.45613	-0.492446	-0.736545	-0.812658	-9.88387	-10.0299	-10.1713	-4.07594	-8.66775	-9.28266	-8.77812	-9.39934	-1.48067	-6.72489	-8.19992	-8.23532	-8.34146	-1.61202	-9.08087	-15.982	-15.8141	-16.2399	-0.805961	-7.36122	-15.0927	-15.4985	-15.794	-0.886336	-3.35899	-18.3477	-18.4614	-17.943	-6.26958	-6.21155	-31.081	-31.0502	-30.7855	-2.38315	-28.9581	-34.5204	-34.6313	-34.2071	-6.59677	-19.2773	-31.2053	-31.1511	-31.4097	-7.03125	-22.9011	-24.0411	-24.3996	-26.3099	-20.9534	-24.7047	-17.9509	-11.895	-17.297	-22.3948	-8.81304	-25.4585	-20.4345	-23.098	-20.5085	-28.2576	-19.3428	-11.9415	-18.5467	-10.4736	-19.1126	-23.7915	-23.3666	-22.9489	-24.8653	-12.8535	-22.8833	-22.6819	-15.2085	-11.8436	-17.3715	-31.7535	-37.241	-33.7323	-50.8715	-52.6189	-49.2747	-107.747	-103.73	-94.7845	-52.3549	-54.6095	-48.1463	-64.4894	-72.3938	-71.9406	-36.0896	-39.0725	-37.1048	-26.6319	-30.9267	-24.9962	-50.7422	-56.057	-51.0654	-30.2301	-34.2938	-31.7814
203.8	-8.95551	-9.04547	-9.01624	-8.2659	-7.47887	-6.22244	-6.82078	-3.7395	-3.24634	-10.244	-10.4059	-9.93962	-6.54385	-5.77536	-6.8075	-3.56029	-2.86481	-3.69112	-10.0491	-10.2142	-9.93764	-1.14501	-3.27322	-3.94921	-5.79825	-3.80805	-6.42029	-11.1464	-6.47244	-3.16539	-10.0734	-6.98483	-3.22008	-17.6554	-11.4134	-11.4714	-11.0915	-7.08725	-6.29396	-5.66599	-3.88286	-2.84264	-17.5967	-11.1155	-11.8828	1.48639	-2.89802	-6.03383	-3.70164	-3.92796	-4.13208	-17.1613	-11.2711	-11.3108	4.01432	-5.41188	-5.2596	-8.27639	-2.515	-4.02572	-8.1483	-10.5358	-10.3607	-1.3991	-0.115635	0.663307	-2.94112	-3.77599	-2.41836	-8.45621	-9.67381	-10.03	2.61984	6.18567	4.29395	1.31139	-3.23257	-3.99473	-3.1896	-8.71536	-10.3112	-10.52	1.16588	2.10687	4.24853	-3.63675	-2.28129	-3.58308	-9.38533	-10.7551	-10.6995	-3.0453	-3.63925	-4.02727	-3.65557	-2.66264	-3.27348	-10.0172	-10.0751	-10.08	-5.14424	-3.04536	-2.52806	-3.27108	-4.1933	-3.53689	-9.93649	-10.3216	-10.8813	-4.03998	-4.90073	-6.1034	-2.69008	-3.40071	-4.20448	-11.1437	-10.3402	-10.4338	-6.30803	-5.77216	-5.57512	-4.46423	-3.69963	-3.60694	-10.2529	-10.6395	-10.5458	-3.8599	-2.62133	-3.88161	-6.07315	-0.110542	-2.78005	-11.6514	-10.9016	-10.7869	-3.69101	-4.49808	-3.95225	-3.75596	-3.15624	-4.99976	-21.54	-21.0858	-21.4518	-8.14517	-5.13849	-1.32095	-2.90217	-3.26898	-1.54436	-21.2468	-21.7959	-21.4845	-3.30351	-5.65399	-9.75567	-2.88123	-4.6526	-0.0161699	-20.8072	-20.8879	-21.3076	-8.99169	-11.1293	-12.498	-0.0244123	-4.45123	-9.06528	-4.79017	-4.16776	-4.2894	-47.3955	35.9472	-34.1927	-1.85976	-1.82579	-1.03614	-0.752736	-1.3417	-6.81507	-14.3032	-3.35065	-0.438174	-0.807889	-0.851356	-9.9957	-10.1517	-10.2552	-4.07012	-8.82436	-9.33904	-8.80229	-9.54126	-1.45471	-6.83346	-8.27335	-8.34446	-8.32797	-1.5935	-9.20312	-16.1308	-15.9929	-16.4094	-0.799193	-7.43371	-15.311	-15.6078	-15.9643	-0.833845	-3.3791	-18.5686	-18.7363	-18.1198	-5.98018	-6.17951	-31.3174	-31.3378	-31.1257	-2.20943	-29.0877	-34.8116	-35.007	-34.528	-6.38511	-19.4773	-31.6733	-31.4514	-31.5945	-6.81668	-23.1446	-24.1053	-24.3993	-26.3309	-20.5633	-24.082	-17.5527	-11.786	-17.2338	-22.1759	-8.70347	-25.3097	-20.3883	-23.1107	-20.101	-27.5011	-18.759	-11.7812	-18.3742	-10.2805	-19.0807	-23.7268	-23.1956	-22.4047	-24.2317	-12.5292	-22.4116	-22.4477	-14.9691	-11.7249	-17.227	-32.2838	-37.5668	-34.0915	-51.4541	-53.2379	-49.8508	-108.813	-104.575	-95.644	-53.0143	-55.5122	-48.6397	-65.0823	-73.1204	-72.1163	-36.6214	-39.5622	-37.4465	-26.918	-31.2332	-25.2003	-50.5588	-56.676	-51.5705	-30.5483	-34.6442	-32.2756
203.7	-9.04773	-9.04425	-9.02373	-7.94897	-7.17525	-6.13537	-6.76898	-3.79841	-3.29569	-10.3883	-10.4722	-10.0513	-6.3527	-5.55451	-6.54819	-3.6053	-2.86645	-3.71745	-10.1305	-10.3279	-9.99217	-0.925454	-2.87407	-3.76583	-5.85896	-3.8271	-6.37571	-11.1951	-6.32627	-3.17273	-10.1964	-6.75617	-3.2076	-17.8493	-11.485	-11.6336	-10.7401	-6.84255	-6.09853	-5.66004	-3.94457	-2.85223	-17.7916	-11.244	-11.9941	1.89397	-2.78007	-5.87109	-3.70474	-3.91243	-4.16374	-17.3587	-11.3844	-11.3565	4.39151	-5.14214	-5.08327	-8.34868	-2.58199	-3.95852	-8.29086	-10.6503	-10.3737	-1.27197	0.114116	0.856419	-2.96411	-3.73677	-2.44479	-8.55149	-9.71979	-10.0478	2.80842	6.64666	4.4699	1.41455	-3.2126	-4.02498	-3.26104	-8.68799	-10.378	-10.5981	1.36269	2.20992	4.55127	-3.61041	-2.28893	-3.54061	-9.40407	-10.882	-10.7617	-2.97348	-3.53645	-3.81894	-3.60776	-2.75255	-3.3198	-10.1533	-10.2354	-10.1596	-4.88345	-2.84404	-2.3321	-3.25831	-4.2068	-3.5863	-10.0023	-10.4407	-10.9755	-3.88187	-4.61335	-5.78147	-2.76498	-3.31009	-4.24308	-11.2664	-10.439	-10.5486	-6.12935	-5.62148	-5.46516	-4.52936	-3.69005	-3.57479	-10.3099	-10.7014	-10.6092	-3.78354	-2.44348	-3.77099	-6.16857	-0.125283	-2.79131	-11.7608	-10.9418	-10.9146	-3.50976	-4.3796	-3.81861	-3.77169	-3.19017	-5.00398	-20.9248	-20.5371	-20.7443	-7.75598	-4.92963	-1.20849	-2.82828	-3.22302	-1.46505	-20.5701	-21.116	-20.9956	-3.10728	-5.29681	-9.29394	-2.85694	-4.42583	-0.0226572	-20.2246	-20.215	-20.7259	-8.45915	-10.5943	-11.8919	-0.0212297	-4.36885	-8.77411	-4.61584	-3.85743	-4.08411	-47.1455	35.7879	-33.8779	-1.78522	-1.73511	-0.972568	-0.740619	-1.36022	-6.84048	-14.1554	-3.23983	-0.461205	-0.746162	-0.776433	-10.0406	-10.3216	-10.3739	-4.05141	-8.93599	-9.48129	-8.88609	-9.61466	-1.4665	-6.90744	-8.34701	-8.28784	-8.4088	-1.51718	-9.31467	-16.2664	-16.1843	-16.5358	-0.823288	-7.48777	-15.4957	-15.7654	-16.1395	-0.776436	-3.41229	-18.7228	-19.0323	-18.3862	-5.78639	-6.21577	-31.6133	-31.6851	-31.3999	-1.97914	-29.3597	-35.1207	-35.3487	-34.8304	-6.12069	-19.6648	-31.9127	-31.6343	-31.9037	-6.50286	-23.2793	-24.192	-24.4327	-26.302	-20.1906	-23.4182	-17.0495	-11.5608	-17.0266	-22.0189	-8.58327	-25.3445	-20.2801	-23.0768	-19.7133	-26.9719	-18.177	-11.6646	-18.2262	-10.2125	-19.084	-23.7567	-23.3137	-21.7788	-23.7297	-12.1837	-21.835	-22.1691	-14.8931	-11.5331	-16.9332	-32.6852	-38.0096	-34.4094	-52.1502	-53.971	-50.3392	-109.686	-105.466	-96.6267	-53.6211	-56.0827	-49.2084	-65.796	-73.6862	-72.0536	-37.027	-40.1828	-37.9051	-27.1388	-31.5817	-25.2913	-51.0736	-56.964	-51.7078	-30.9164	-35.1951	-32.5383
203.6	-9.13197	-9.1186	-9.04998	-7.66344	-6.84537	-5.91852	-6.8203	-3.75143	-3.26039	-10.4252	-10.5843	-10.2263	-6.14553	-5.39551	-6.28299	-3.62244	-2.85756	-3.75393	-10.2211	-10.4165	-10.0861	-0.621898	-2.52635	-3.39408	-5.85312	-3.84858	-6.42056	-11.3067	-6.16992	-3.18816	-10.2838	-6.53232	-3.18877	-18.1057	-11.5308	-11.7349	-10.3934	-6.6142	-5.93523	-5.62611	-3.91336	-2.81173	-17.9143	-11.2913	-12.1064	2.3876	-2.50849	-5.68636	-3.68279	-4.03439	-4.13298	-17.5977	-11.5224	-11.3543	4.85376	-4.82359	-4.89881	-8.41187	-2.61353	-3.98083	-8.3374	-10.6625	-10.4106	-1.25257	0.231309	0.968748	-2.97935	-3.69618	-2.49122	-8.63332	-9.75928	-10.142	3.00127	7.09927	4.63108	1.6185	-3.19741	-4.01388	-3.23404	-8.79065	-10.4291	-10.6295	1.49871	2.38452	4.8468	-3.57002	-2.19618	-3.56789	-9.51867	-11.0126	-10.8456	-2.87781	-3.43514	-3.60185	-3.59909	-2.82999	-3.36349	-10.3019	-10.3096	-10.2583	-4.58843	-2.58415	-2.22972	-3.25319	-4.24425	-3.54255	-10.0768	-10.5696	-11.0945	-3.76248	-4.43458	-5.49909	-2.72997	-3.3776	-4.27594	-11.3876	-10.5141	-10.5586	-6.005	-5.57353	-5.30399	-4.50487	-3.68183	-3.55226	-10.3851	-10.7861	-10.7524	-3.62096	-2.22345	-3.73069	-6.23379	-0.108176	-2.81999	-11.9305	-11.0867	-10.9786	-3.40827	-4.34431	-3.63667	-3.73636	-3.176	-4.93812	-20.3131	-19.771	-20.085	-7.33317	-4.65341	-1.12247	-2.81287	-3.17061	-1.45464	-19.7967	-20.3173	-20.2008	-2.93694	-5.0364	-8.90044	-2.78564	-4.27637	-0.0244127	-19.5353	-19.5901	-20.1398	-8.04508	-9.9999	-11.3433	-0.0156635	-4.25318	-8.49668	-4.35017	-3.66838	-3.83809	-47.02	35.8014	-33.5177	-1.67491	-1.62808	-0.9774	-0.747139	-1.32	-6.77353	-14.1297	-3.14482	-0.475551	-0.769224	-0.831004	-10.2121	-10.5371	-10.6164	-3.96422	-8.98653	-9.55809	-8.98128	-9.65482	-1.46229	-6.92812	-8.3942	-8.44111	-8.49082	-1.49379	-9.4032	-16.4203	-16.3607	-16.7849	-0.847035	-7.59744	-15.6349	-15.9701	-16.3284	-0.734813	-3.53052	-18.9215	-19.218	-18.6066	-5.59217	-6.25563	-31.8254	-31.9892	-31.6601	-1.81524	-29.4922	-35.579	-35.623	-35.2678	-5.92002	-19.823	-32.1259	-31.9717	-32.2717	-6.23483	-23.4975	-24.181	-24.3291	-26.1468	-19.698	-22.6462	-16.5941	-11.4056	-16.7821	-21.7957	-8.55991	-25.2751	-20.306	-23.0404	-19.2488	-26.3884	-17.6023	-11.5099	-18.0201	-10.0781	-18.9355	-23.7416	-23.1819	-21.3215	-23.275	-11.8589	-21.3724	-22.0527	-14.542	-11.409	-16.5866	-33.0812	-38.5532	-34.7309	-52.8081	-54.6803	-50.8538	-110.006	-105.751	-97.2318	-54.2446	-56.6927	-49.684	-66.3326	-74.7386	-72.1433	-37.5144	-40.7691	-38.2148	-27.4359	-31.9926	-25.3503	-50.8501	-57.1029	-52.0345	-31.3587	-35.8192	-32.7267
203.5	-9.23443	-9.13743	-9.14715	-7.43196	-6.56147	-5.75839	-6.84148	-3.7514	-3.29531	-10.5172	-10.612	-10.2574	-5.93622	-5.21726	-6.12817	-3.67779	-2.86242	-3.77099	-10.339	-10.4298	-10.1933	-0.445987	-2.28931	-3.20317	-5.85128	-3.91585	-6.46883	-11.4144	-6.0315	-3.20739	-10.2491	-6.30271	-3.13736	-18.1956	-11.6249	-11.791	-10.1213	-6.36174	-5.8111	-5.5978	-3.8878	-2.84095	-17.9004	-11.3361	-12.0792	2.87168	-2.37517	-5.51863	-3.69731	-4.05976	-4.17868	-17.7923	-11.5618	-11.4844	5.38408	-4.68506	-4.79454	-8.46814	-2.64388	-3.9829	-8.44884	-10.6692	-10.5134	-1.13038	0.379277	1.15188	-2.93969	-3.76192	-2.50439	-8.64072	-9.80821	-10.1288	3.04451	7.38231	4.89491	1.84073	-3.16962	-4.03973	-3.21584	-8.83956	-10.5185	-10.6376	1.68095	2.49619	5.14882	-3.57133	-2.24716	-3.61432	-9.61139	-11.1227	-11.013	-2.8099	-3.27272	-3.48207	-3.6194	-2.82273	-3.40545	-10.3765	-10.3927	-10.3564	-4.28239	-2.44223	-2.00857	-3.22738	-4.27432	-3.48907	-10.072	-10.6563	-11.162	-3.59556	-4.18167	-5.22002	-2.684	-3.44132	-4.25709	-11.4288	-10.6573	-10.6857	-5.93003	-5.51793	-5.16556	-4.53025	-3.68357	-3.58657	-10.5434	-10.8682	-10.8162	-3.44611	-2.1159	-3.70732	-6.21988	-0.0551342	-2.82936	-12.0347	-11.1362	-11.0235	-3.24484	-4.30525	-3.50614	-3.77613	-3.16667	-5.00641	-19.6348	-19.0327	-19.3312	-6.99863	-4.51651	-0.99986	-2.7308	-3.11682	-1.41419	-19.1022	-19.6214	-19.4588	-2.79438	-4.72226	-8.35265	-2.67954	-4.16817	-0.030709	-18.8892	-18.9705	-19.4093	-7.56174	-9.39211	-10.8067	-0.0158731	-4.16443	-8.28469	-4.13827	-3.39817	-3.66924	-46.7368	35.6752	-33.3583	-1.5683	-1.54377	-0.946969	-0.731211	-1.24071	-6.68334	-14.0309	-3.13531	-0.466998	-0.695912	-0.77785	-10.3435	-10.5994	-10.7718	-4.00244	-9.02423	-9.63738	-9.0263	-9.72748	-1.46977	-7.0211	-8.56721	-8.55719	-8.61881	-1.47242	-9.51666	-16.574	-16.4631	-16.9613	-0.79646	-7.69192	-15.8587	-16.0919	-16.5996	-0.700097	-3.61696	-19.1497	-19.4306	-18.8309	-5.33121	-6.36048	-32.1276	-32.3218	-31.9931	-1.62007	-29.5947	-35.8977	-35.8388	-35.5237	-5.71553	-20.1116	-32.3692	-32.2663	-32.5838	-6.03615	-23.6641	-24.176	-24.3768	-26.1413	-19.1637	-22.0935	-16.1741	-11.1673	-16.5543	-21.5299	-8.55495	-25.1915	-20.3844	-23.0751	-18.9236	-25.7163	-17.2038	-11.363	-17.803	-9.97912	-18.8584	-23.7144	-23.2369	-20.7514	-22.7085	-11.3825	-20.899	-21.7433	-14.2373	-11.2381	-16.3167	-33.6378	-39.1804	-34.9127	-53.5249	-55.4762	-51.4844	-111.025	-106.724	-97.881	-54.5227	-57.5822	-50.3111	-67.1819	-75.3389	-72.5833	-37.876	-41.3571	-38.6693	-27.7015	-32.365	-25.4513	-51.2513	-57.5087	-52.1772	-31.6876	-36.1712	-32.7714
203.4	-9.28399	-9.1859	-9.16901	-7.18707	-6.26165	-5.60578	-6.91128	-3.7994	-3.22882	-10.622	-10.6286	-10.2558	-5.71332	-5.05301	-5.88206	-3.65951	-2.9306	-3.81947	-10.4391	-10.4899	-10.2402	-0.309421	-2.05789	-2.98124	-5.82946	-3.8805	-6.4847	-11.432	-5.73034	-3.19441	-10.3786	-6.07597	-3.15791	-18.3556	-11.6343	-11.8886	-9.73381	-6.12683	-5.62696	-5.65855	-3.92288	-2.78559	-17.9591	-11.4782	-12.0688	3.33684	-2.09915	-5.26936	-3.72299	-4.13973	-4.22067	-17.9811	-11.6519	-11.5672	5.81887	-4.50295	-4.49706	-8.4926	-2.64689	-3.99136	-8.54862	-10.6441	-10.5924	-0.945332	0.513989	1.34925	-2.96471	-3.74894	-2.42892	-8.6215	-9.81657	-10.1953	3.19774	7.63145	5.1225	2.10018	-3.18446	-4.04463	-3.24553	-8.94287	-10.6071	-10.7415	1.83499	2.68362	5.45897	-3.54411	-2.21449	-3.60378	-9.76148	-11.0474	-11.1293	-2.69354	-3.16111	-3.27057	-3.63071	-2.88261	-3.42491	-10.4184	-10.466	-10.4524	-4.0484	-2.23416	-1.80161	-3.299	-4.337	-3.51057	-10.1994	-10.8704	-11.2114	-3.49803	-3.91364	-4.97798	-2.67776	-3.40422	-4.26615	-11.606	-10.7351	-10.7812	-5.74501	-5.45436	-4.92346	-4.55717	-3.68054	-3.58078	-10.548	-10.9386	-10.8434	-3.31702	-2.06106	-3.60038	-6.13386	-0.0285469	-2.88912	-12.0602	-11.2006	-11.1333	-3.07605	-4.24073	-3.3267	-3.74534	-3.21169	-5.06313	-19.0144	-18.2509	-18.6235	-6.54608	-4.1872	-0.920679	-2.66201	-2.99914	-1.39414	-18.3812	-19.0717	-18.776	-2.5922	-4.5413	-7.79624	-2.60584	-4.10228	-0.0294135	-18.2919	-18.1617	-18.7335	-7.09967	-8.87927	-10.321	-0.0191858	-4.00977	-8.04352	-3.91793	-3.15358	-3.48959	-46.3417	35.4157	-32.9783	-1.54333	-1.47919	-0.877205	-0.654698	-1.22975	-6.6104	-13.9989	-3.08593	-0.463431	-0.706328	-0.752006	-10.4653	-10.7204	-10.852	-3.96225	-9.11218	-9.7623	-9.18073	-9.80561	-1.32499	-7.09178	-8.65545	-8.63473	-8.7237	-1.34553	-9.65645	-16.5858	-16.6922	-17.0028	-0.822349	-7.79635	-16.0112	-16.2486	-16.8225	-0.68722	-3.61039	-19.324	-19.6716	-18.9692	-5.10127	-6.42623	-32.3426	-32.6015	-32.3514	-1.41542	-29.7342	-36.1522	-36.1868	-35.9208	-5.45258	-20.2353	-32.6398	-32.6942	-32.7745	-5.77354	-23.8049	-24.1269	-24.3808	-25.9519	-18.6354	-21.3978	-15.7347	-11.0144	-16.3565	-21.3636	-8.4251	-25.0414	-20.3196	-23.041	-18.2135	-25.0806	-16.6639	-11.2147	-17.5766	-9.78038	-18.8206	-23.7001	-23.1941	-19.9453	-22.1355	-10.8896	-20.12	-21.3891	-14.0943	-11.0514	-15.8537	-34.0957	-39.8579	-35.2727	-54.1169	-56.0838	-52.0979	-111.826	-107.661	-98.6271	-54.8441	-57.8556	-51.0175	-68.2278	-76.02	-73.0624	-38.4547	-41.7967	-38.944	-28.0112	-32.6815	-25.6011	-51.0123	-57.7883	-52.0422	-32.1113	-36.5838	-33.2275
203.3	-9.28058	-9.27166	-9.19753	-6.92131	-6.0368	-5.3712	-6.9393	-3.82683	-3.23338	-10.6989	-10.7617	-10.3319	-5.46966	-4.89009	-5.64574	-3.68006	-2.99507	-3.91085	-10.5235	-10.5548	-10.3455	-0.0423863	-1.72408	-2.7906	-5.76185	-3.92191	-6.57654	-11.461	-5.60115	-3.25736	-10.4491	-5.82226	-3.16735	-18.4755	-11.711	-12.031	-9.49028	-5.84475	-5.49488	-5.67934	-4.00793	-2.7503	-18.0012	-11.4714	-12.1421	3.80279	-1.84848	-5.10507	-3.73447	-4.2165	-4.22615	-18.0742	-11.7498	-11.6853	6.20904	-4.32893	-4.3634	-8.55361	-2.67546	-3.96069	-8.56006	-10.7021	-10.6529	-0.874771	0.566252	1.49868	-2.99584	-3.74616	-2.48564	-8.67086	-9.85113	-10.2842	3.25112	7.90247	5.3426	2.22932	-3.14042	-4.08915	-3.25415	-8.93036	-10.5953	-10.7855	1.96318	2.83188	5.65921	-3.56154	-2.2785	-3.56765	-9.89645	-11.1582	-11.3022	-2.54045	-2.99326	-3.14942	-3.69308	-2.9313	-3.45653	-10.4647	-10.4613	-10.6328	-3.78119	-2.07301	-1.53949	-3.27473	-4.47638	-3.57058	-10.3213	-10.9191	-11.3222	-3.45514	-3.6295	-4.65427	-2.6619	-3.40337	-4.22868	-11.7222	-10.8716	-10.8117	-5.62051	-5.38117	-4.8136	-4.5152	-3.67604	-3.54905	-10.6558	-11.0187	-10.9492	-3.23158	-1.99725	-3.44916	-6.18485	-0.0543653	-2.90518	-12.1826	-11.3451	-11.2435	-2.915	-4.09733	-3.12346	-3.71181	-3.31368	-5.13541	-18.2043	-17.5263	-17.8406	-6.14596	-3.98855	-0.845544	-2.51867	-2.88423	-1.34542	-17.7017	-18.3881	-18.0499	-2.44088	-4.26903	-7.2617	-2.56572	-3.9708	-0.0271268	-17.5466	-17.5724	-17.9503	-6.6002	-8.33699	-9.77889	-0.0196656	-3.90117	-7.70843	-3.65394	-2.99371	-3.23465	-46.1939	35.3059	-32.8921	-1.50953	-1.34169	-0.816177	-0.721665	-1.21056	-6.55106	-13.9685	-3.02163	-0.447652	-0.731861	-0.672368	-10.5625	-10.8878	-10.9185	-3.94314	-9.1279	-9.89645	-9.2664	-9.84313	-1.41568	-7.06086	-8.72595	-8.72134	-8.79387	-1.29263	-9.67868	-16.705	-16.9056	-17.1006	-0.797695	-7.8082	-16.1892	-16.3078	-17.0309	-0.673156	-3.7151	-19.4358	-19.9064	-19.1726	-4.86888	-6.46416	-32.6473	-32.8185	-32.5201	-1.24201	-29.8212	-36.5351	-36.4943	-36.1217	-5.26447	-20.4744	-32.9626	-32.9563	-33.1986	-5.52442	-23.92	-24.061	-24.3705	-25.8985	-18.1204	-20.8374	-15.2998	-10.8654	-16.1898	-21.1975	-8.35275	-25.0076	-20.2235	-23.0135	-17.6533	-24.3044	-16.0268	-11.0574	-17.3116	-9.69569	-18.609	-23.6893	-23.1241	-19.2874	-21.6372	-10.5258	-19.3242	-21.1221	-13.9041	-10.9548	-15.6415	-34.6047	-40.4849	-35.4868	-54.6803	-56.7198	-52.757	-112.583	-108.621	-99.3727	-55.4159	-58.9791	-51.4119	-68.78	-76.4332	-73.5325	-38.9071	-42.4469	-39.36	-28.2658	-33.0131	-25.6592	-51.0149	-57.9322	-51.8997	-32.4171	-37.0358	-33.6037
203.2	-9.39733	-9.26888	-9.28317	-6.67151	-5.88132	-5.21127	-6.96681	-3.81836	-3.23893	-10.7366	-10.8308	-10.405	-5.28947	-4.69422	-5.4443	-3.67931	-3.00262	-3.91051	-10.5679	-10.512	-10.3378	0.109641	-1.5037	-2.6087	-5.73563	-3.89011	-6.64159	-11.4901	-5.41541	-3.22041	-10.4934	-5.64388	-3.18394	-18.6266	-11.83	-12.12	-9.24041	-5.66556	-5.3627	-5.71983	-3.98415	-2.72966	-18.1106	-11.5889	-12.1599	4.10796	-1.65279	-4.99939	-3.74858	-4.26209	-4.22724	-18.1767	-11.8548	-11.7155	6.53635	-4.27708	-4.21779	-8.58862	-2.73829	-3.96988	-8.55536	-10.7609	-10.6297	-0.753337	0.661092	1.62904	-2.97343	-3.77968	-2.49955	-8.7865	-9.92026	-10.2575	3.4845	8.29253	5.5565	2.39974	-3.1358	-4.052	-3.23482	-8.99043	-10.6047	-10.7801	2.15847	2.88962	5.88696	-3.50071	-2.3021	-3.53415	-9.97041	-11.1438	-11.3027	-2.47707	-2.88221	-3.10453	-3.71479	-2.93381	-3.45129	-10.5435	-10.5159	-10.6827	-3.61813	-1.97623	-1.38381	-3.22693	-4.54243	-3.58745	-10.3852	-11.0111	-11.4072	-3.228	-3.42579	-4.54158	-2.67738	-3.38509	-4.24807	-11.8783	-10.9358	-10.9745	-5.50049	-5.45462	-4.67843	-4.51834	-3.71253	-3.56553	-10.6968	-11.1478	-11.0274	-3.05889	-1.78139	-3.38124	-6.2313	-0.0490477	-2.93826	-12.2043	-11.3712	-11.2564	-2.86212	-4.0169	-3.1272	-3.70167	-3.28307	-5.17731	-17.5117	-16.9932	-17.2542	-5.89505	-3.71271	-0.740831	-2.43125	-2.80762	-1.28377	-17.1789	-17.8609	-17.6051	-2.24334	-4.03653	-6.82997	-2.55677	-3.82086	-0.0296166	-17.0163	-17.0623	-17.393	-6.32162	-7.98727	-9.36358	-0.0118769	-3.74552	-7.46554	-3.50918	-2.84587	-3.14516	-46.0037	35.1697	-32.7318	-1.52244	-1.32146	-0.80553	-0.662064	-1.21943	-6.58087	-13.9777	-2.9522	-0.431633	-0.695614	-0.639879	-10.6775	-10.9136	-11.0458	-3.96197	-9.22894	-9.94744	-9.3538	-9.8595	-1.36586	-7.11623	-8.76029	-8.75706	-8.88735	-1.28561	-9.67231	-16.7662	-17.0973	-17.21	-0.796964	-7.96146	-16.3398	-16.4564	-17.177	-0.656886	-3.69793	-19.6196	-20.1102	-19.2524	-4.69141	-6.49485	-32.844	-33.1368	-32.7303	-1.04586	-29.868	-36.7197	-36.8442	-36.4013	-5.19135	-20.6202	-33.308	-33.1745	-33.5331	-5.33113	-23.9305	-23.9265	-24.3543	-25.802	-17.7373	-20.3301	-14.9458	-10.7408	-16.1156	-21.0748	-8.29328	-24.8774	-20.082	-22.9907	-17.3024	-23.9976	-15.6774	-10.9751	-17.1859	-9.56839	-18.5999	-23.6653	-23.0021	-18.8889	-21.1215	-10.2299	-18.9415	-21.0599	-13.6854	-10.9312	-15.4189	-34.9567	-41.172	-36.0797	-55.0912	-57.236	-53.2609	-112.548	-108.846	-99.8256	-56.1302	-59.228	-51.8428	-69.1583	-76.5971	-73.8877	-39.1678	-42.9083	-39.5912	-28.3937	-33.274	-25.7449	-50.7412	-58.1413	-51.7417	-32.6499	-37.556	-33.77
203.1	-9.47562	-9.28036	-9.39219	-6.23261	-5.44757	-4.91979	-7.0246	-3.76902	-3.24669	-10.8317	-10.8841	-10.5572	-5.044	-4.44118	-5.17916	-3.64422	-3.04046	-3.9637	-10.6121	-10.5805	-10.5104	0.321022	-1.21765	-2.24527	-5.73444	-3.89709	-6.67154	-11.5498	-5.0955	-3.17984	-10.5488	-5.3632	-3.2643	-18.7253	-11.9447	-12.2442	-8.88655	-5.38687	-5.225	-5.74123	-3.9386	-2.75031	-18.2914	-11.748	-12.1773	4.82256	-1.28223	-4.83712	-3.91294	-4.33617	-4.2638	-18.4111	-11.9272	-11.7318	7.04917	-3.9968	-3.95948	-8.60895	-2.80507	-3.93575	-8.58833	-10.8647	-10.5767	-0.604627	0.87716	1.8931	-2.98846	-3.61649	-2.531	-8.77444	-9.94638	-10.3044	3.59596	8.74041	5.79839	2.6213	-3.13551	-4.06346	-3.21265	-9.08404	-10.673	-10.8235	2.33172	3.02265	6.16884	-3.44425	-2.31112	-3.53689	-10.1824	-11.2193	-11.4146	-2.35801	-2.67287	-2.94868	-3.7989	-2.91582	-3.35705	-10.5925	-10.6688	-10.7038	-3.26699	-1.76566	-1.23299	-3.24458	-4.51849	-3.59894	-10.4961	-11.2281	-11.4552	-3.08091	-2.99512	-4.21365	-2.69531	-3.44024	-4.31259	-11.9497	-10.9063	-11.0982	-5.45001	-5.29353	-4.53152	-4.50766	-3.73183	-3.59178	-10.7734	-11.2639	-11.1187	-3.01757	-1.61691	-3.2412	-6.27633	-0.0445742	-2.93695	-12.2531	-11.4068	-11.2798	-2.82415	-3.83213	-3.00133	-3.71328	-3.32308	-5.24334	-16.6658	-16.059	-16.3723	-5.54212	-3.31343	-0.70096	-2.32755	-2.65533	-1.22825	-16.3323	-16.9375	-16.7719	-1.95734	-3.58802	-6.09519	-2.48979	-3.63762	-0.0333841	-16.0268	-16.2352	-16.4635	-5.63562	-7.39558	-8.60698	-0.007955	-3.54456	-7.1422	-3.22164	-2.60823	-2.86676	-45.6493	34.9613	-32.4011	-1.5115	-1.25604	-0.842154	-0.619822	-1.17491	-6.56356	-13.893	-2.86275	-0.408318	-0.670472	-0.572299	-10.8688	-11.1139	-11.2537	-3.8842	-9.37421	-10.0865	-9.55116	-9.95989	-1.27229	-7.05983	-8.89192	-8.74692	-8.98518	-1.18965	-9.88442	-16.8937	-17.3997	-17.4754	-0.819849	-7.94017	-16.6082	-16.802	-17.3286	-0.570407	-3.71886	-19.8876	-20.2402	-19.5257	-4.43659	-6.54761	-33.2635	-33.5637	-33.2386	-0.755006	-30.0698	-36.8915	-37.2959	-36.7799	-4.93908	-20.7901	-33.8272	-33.4386	-33.9126	-5.01421	-24.1257	-23.8822	-24.1994	-25.8314	-17.1195	-19.4316	-14.2901	-10.597	-15.941	-20.7829	-8.07329	-24.7194	-20.0458	-22.9158	-16.7164	-23.3192	-14.9963	-10.6982	-16.867	-9.47045	-18.6128	-23.5433	-22.839	-18.1167	-20.4327	-9.81566	-18.0628	-20.6267	-13.3693	-10.7429	-15.123	-35.4806	-41.8191	-36.4414	-55.8812	-57.9292	-53.9034	-112.621	-109.987	-100.478	-56.5577	-60.4129	-52.4279	-69.8808	-76.9082	-74.0904	-39.6951	-43.5864	-40.1636	-28.7007	-33.7125	-25.9201	-50.5978	-57.9679	-51.5427	-33.0147	-38.2282	-34.0898
203	-9.55705	-9.40458	-9.42898	-5.76146	-5.15723	-4.67952	-7.14594	-3.75178	-3.3143	-10.8945	-10.8882	-10.62	-4.67737	-4.09912	-4.93451	-3.67584	-3.15101	-4.03331	-10.7263	-10.7411	-10.5224	0.523977	-0.978164	-1.88848	-5.75385	-3.94455	-6.68898	-11.6662	-4.90732	-3.18917	-10.5297	-5.09084	-3.36799	-18.9064	-11.9959	-12.2335	-8.577	-4.97044	-5.13655	-5.82595	-3.86745	-2.75526	-18.4708	-11.7337	-12.2757	5.20752	-0.920703	-4.56133	-3.94551	-4.34203	-4.26533	-18.6751	-11.9175	-11.836	7.6397	-3.74387	-3.62028	-8.63222	-2.81465	-3.88664	-8.64747	-10.8307	-10.5997	-0.378307	1.01165	1.99636	-2.97039	-3.71446	-2.59527	-8.86401	-9.91099	-10.3154	3.81155	9.09194	5.95921	2.93384	-3.09268	-4.08112	-3.20815	-9.14715	-10.64	-10.8725	2.55278	3.25941	6.50854	-3.4392	-2.35322	-3.55146	-10.2913	-11.3587	-11.5118	-2.16267	-2.55351	-2.62227	-3.84527	-2.92685	-3.3041	-10.738	-10.7804	-10.739	-2.90508	-1.63498	-1.05809	-3.25477	-4.44481	-3.6946	-10.7025	-11.3716	-11.4956	-2.88894	-2.68326	-3.95008	-2.68499	-3.42479	-4.34499	-12.1286	-11.033	-11.1818	-5.38841	-5.17035	-4.41266	-4.50334	-3.72449	-3.62012	-10.8798	-11.2785	-11.2451	-2.82923	-1.38375	-3.12603	-6.30649	-0.0408989	-2.95094	-12.374	-11.4922	-11.3442	-2.70727	-3.63977	-2.85427	-3.80104	-3.35785	-5.35507	-15.7757	-15.1379	-15.3417	-5.06879	-2.96382	-0.515307	-2.10106	-2.43489	-1.2499	-15.5996	-15.9165	-15.9045	-1.73724	-3.30192	-5.38207	-2.31452	-3.39991	-0.0311325	-15.1464	-15.3312	-15.644	-4.95471	-6.59585	-7.81659	-0.0093725	-3.36902	-6.75479	-2.92452	-2.2967	-2.57956	-45.0766	34.7509	-32.1223	-1.40305	-1.26758	-0.802607	-0.571402	-1.23569	-6.49191	-13.8732	-2.83188	-0.386008	-0.665764	-0.589106	-11.1075	-11.2178	-11.3996	-3.84946	-9.43583	-10.2159	-9.70622	-9.99071	-1.28224	-7.06784	-9.00075	-8.80937	-9.02553	-1.23805	-9.96654	-17.0921	-17.7039	-17.7037	-0.731371	-8.03206	-16.7753	-17.1127	-17.5063	-0.554061	-3.76003	-20.225	-20.4172	-19.7673	-4.11732	-6.59447	-33.6927	-33.7938	-33.51	-0.484175	-30.1947	-37.2317	-37.6	-37.2508	-4.66079	-21.0401	-34.2153	-33.7702	-34.2921	-4.65276	-24.2634	-23.7783	-24.0722	-25.79	-16.4819	-18.551	-13.7967	-10.4479	-15.6606	-20.627	-7.94282	-24.5213	-19.9066	-22.926	-15.9667	-22.3805	-14.3573	-10.505	-16.4974	-9.27873	-18.5035	-23.4435	-22.6053	-17.4395	-19.5083	-9.41431	-17.2855	-20.363	-13.1909	-10.4972	-14.8766	-35.8714	-42.902	-36.6942	-56.6116	-58.8166	-54.6871	-112.909	-110.588	-101.019	-57.4713	-60.8007	-52.818	-71.0689	-77.6761	-73.9895	-40.3118	-44.1431	-40.5357	-29.0621	-34.2613	-25.873	-49.9566	-58.336	-51.5906	-33.5892	-38.8146	-34.4373
202.9	-9.58541	-9.45199	-9.45731	-5.4469	-4.90508	-4.50664	-7.13196	-3.83393	-3.26432	-10.9624	-10.8675	-10.6784	-4.39376	-3.85193	-4.70885	-3.70569	-3.20561	-3.99997	-10.7081	-10.7848	-10.5652	0.760103	-0.645138	-1.60722	-5.7279	-3.93138	-6.67553	-11.6811	-4.75174	-3.19317	-10.5621	-4.90781	-3.36609	-19.014	-12.1419	-12.2443	-8.30184	-4.7387	-4.94301	-5.92618	-3.77613	-2.8119	-18.6391	-11.7991	-12.3113	5.59852	-0.690058	-4.29852	-3.95481	-4.46276	-4.22358	-18.8577	-11.9453	-11.8689	8.27325	-3.56036	-3.31348	-8.7414	-2.74772	-3.92683	-8.59796	-10.8808	-10.6627	-0.337943	1.15404	2.06375	-2.918	-3.67306	-2.51762	-8.9159	-9.82796	-10.3473	4.09402	9.49526	6.11415	3.18056	-3.10739	-4.14208	-3.26562	-9.17295	-10.6948	-10.8866	2.60855	3.37092	6.81372	-3.37619	-2.33569	-3.58452	-10.3276	-11.461	-11.5044	-2.04167	-2.45314	-2.47809	-3.84031	-2.99317	-3.25123	-10.793	-10.9292	-10.7786	-2.62628	-1.41938	-0.939021	-3.3067	-4.3794	-3.71904	-10.7374	-11.4891	-11.4987	-2.77133	-2.38654	-3.69097	-2.63391	-3.44626	-4.30603	-12.2425	-11.1792	-11.2456	-5.24583	-5.05751	-4.28174	-4.57855	-3.81871	-3.60773	-10.9421	-11.3937	-11.3186	-2.68738	-1.27819	-2.97569	-6.36461	-0.0122161	-2.94451	-12.4717	-11.5878	-11.3654	-2.4668	-3.52075	-2.72681	-3.80967	-3.34943	-5.39232	-15.0785	-14.4336	-14.5403	-4.72095	-2.64269	-0.354088	-1.98874	-2.35438	-1.18208	-14.945	-15.2031	-15.2076	-1.52889	-2.9792	-4.89166	-2.15772	-3.2694	-0.0262345	-14.4369	-14.599	-14.8004	-4.64064	-6.09634	-7.19815	-0.0159914	-3.20677	-6.45254	-2.66853	-2.10084	-2.36607	-44.906	34.5188	-31.9577	-1.28829	-1.19854	-0.770615	-0.570962	-1.20815	-6.52474	-13.8214	-2.72974	-0.32943	-0.570217	-0.554769	-11.193	-11.3906	-11.4565	-3.78654	-9.62845	-10.3091	-9.85232	-10.1357	-1.31097	-7.01262	-9.21764	-8.89477	-9.07607	-1.2394	-9.97054	-17.3449	-17.772	-17.8408	-0.691039	-8.06377	-16.9679	-17.2442	-17.627	-0.537325	-3.80538	-20.5134	-20.5471	-20.0126	-3.79203	-6.77515	-34.104	-34.12	-33.8334	-0.305245	-30.4506	-37.5896	-38.0287	-37.6582	-4.44382	-21.1591	-34.4674	-34.0489	-34.4622	-4.35962	-24.5101	-23.6501	-24.0017	-25.7621	-16	-18.0037	-13.3251	-10.229	-15.5809	-20.3963	-7.83013	-24.5744	-19.7869	-22.8894	-15.3511	-21.5428	-13.9396	-10.4217	-16.3217	-9.15663	-18.2634	-23.5109	-22.5262	-16.7704	-18.9034	-9.13943	-16.7793	-20.1673	-13.0142	-10.3615	-14.6319	-36.443	-43.4257	-37.1316	-57.1515	-59.573	-55.6085	-113.216	-110.867	-101.808	-57.8129	-61.376	-53.6549	-71.5634	-77.6768	-74.3544	-40.7454	-44.5902	-41.0749	-29.217	-34.6188	-25.9992	-49.8785	-58.1919	-51.0337	-33.891	-39.3156	-34.8321
202.8	-9.67139	-9.51025	-9.45218	-5.03026	-4.7403	-4.34984	-7.10898	-3.8621	-3.25913	-11.0639	-10.9461	-10.7721	-4.19148	-3.55816	-4.41368	-3.70967	-3.2171	-3.98884	-10.8053	-10.8822	-10.5415	1.02241	-0.39485	-1.30853	-5.7897	-4.00305	-6.77066	-11.7253	-4.44071	-3.20398	-10.4919	-4.68451	-3.37186	-19.0345	-12.2315	-12.322	-7.99166	-4.47773	-4.85999	-5.92671	-3.78136	-2.79267	-18.8109	-11.8575	-12.3704	6.03228	-0.371308	-4.05005	-3.95934	-4.43603	-4.2358	-18.9918	-12.0492	-11.868	8.81471	-3.35019	-2.99202	-8.78508	-2.76606	-3.8772	-8.61483	-10.8772	-10.7195	-0.19419	1.39572	2.17994	-2.92783	-3.6462	-2.48413	-8.96416	-9.823	-10.3169	4.2933	9.90946	6.21963	3.4469	-3.10781	-4.13135	-3.40392	-9.1673	-10.7035	-10.8876	2.83585	3.49694	7.0966	-3.19333	-2.37869	-3.60791	-10.4398	-11.4439	-11.6368	-1.98092	-2.30047	-2.31608	-3.84498	-2.99712	-3.2502	-10.9228	-10.9496	-10.8906	-2.24565	-1.20846	-0.700061	-3.20961	-4.38323	-3.74649	-10.7843	-11.6086	-11.6317	-2.55481	-2.12219	-3.34464	-2.67648	-3.43024	-4.29679	-12.3927	-11.2257	-11.3242	-5.17352	-4.93549	-4.18633	-4.63666	-3.84121	-3.62067	-10.9578	-11.5891	-11.4123	-2.67284	-1.07014	-2.83361	-6.39747	-0.0451106	-3.02324	-12.5689	-11.6763	-11.4929	-2.36989	-3.38387	-2.52228	-3.77596	-3.35599	-5.42422	-14.254	-13.6791	-13.7859	-4.38571	-2.4295	-0.235128	-1.93928	-2.16419	-1.14054	-14.2621	-14.4089	-14.572	-1.27834	-2.68939	-4.36322	-2.06382	-3.10426	-0.0256311	-13.5759	-13.7389	-14.0734	-4.14051	-5.68162	-6.60302	-0.0105435	-3.01308	-6.08007	-2.42883	-1.90122	-2.11693	-44.5842	34.4425	-31.8271	-1.22118	-1.21599	-0.739815	-0.519214	-1.19503	-6.54037	-13.8157	-2.67966	-0.26126	-0.503979	-0.460631	-11.3253	-11.3996	-11.4634	-3.80054	-9.78432	-10.562	-9.88009	-10.2443	-1.2452	-7.0525	-9.29186	-8.9198	-9.17998	-1.29454	-10.0874	-17.4705	-17.9286	-18.0459	-0.729726	-8.11498	-17.1171	-17.411	-17.7692	-0.489491	-3.83915	-20.6488	-20.7693	-20.2521	-3.47751	-6.77303	-34.4611	-34.3124	-34.0493	-0.146051	-30.6095	-37.8516	-38.1949	-38.0227	-4.25403	-21.3771	-34.7797	-34.4904	-34.7078	-3.99126	-24.6659	-23.4886	-24.0269	-25.6896	-15.4938	-17.2774	-12.7572	-10.0683	-15.4048	-20.2242	-7.70961	-24.4147	-19.6688	-22.8453	-14.841	-20.7435	-13.4471	-10.258	-16.1538	-9.00841	-18.1115	-23.4398	-22.3701	-16.114	-18.1216	-8.66776	-16.2415	-19.9789	-12.7652	-10.2366	-14.3824	-36.616	-43.9538	-37.4487	-57.9535	-60.3265	-56.2624	-113.159	-111.24	-102.14	-58.4892	-62.3241	-54.4867	-72.0777	-76.6707	-75.054	-41.1259	-45.146	-41.5626	-29.5614	-34.9331	-26.176	-50.0559	-58.5248	-51.2968	-34.2651	-39.9641	-35.3057
202.7	-9.72305	-9.54803	-9.45969	-4.70894	-4.44492	-4.14618	-7.15754	-3.82028	-3.23933	-11.0817	-10.9983	-10.9007	-3.91698	-3.26977	-4.11504	-3.74164	-3.27707	-4.00344	-10.8356	-11.0487	-10.5434	1.30474	-0.076589	-1.04138	-5.84333	-3.98257	-6.74872	-11.6983	-4.25071	-3.26216	-10.4963	-4.4505	-3.35099	-19.189	-12.3675	-12.3613	-7.62082	-4.22394	-4.64219	-5.85791	-3.78249	-2.73997	-18.8657	-11.9756	-12.3689	6.42398	-0.0322803	-3.82329	-3.99949	-4.34319	-4.29307	-19.1119	-12.1597	-11.9522	9.33859	-3.06044	-2.80122	-8.78832	-2.73534	-3.88272	-8.72291	-10.8916	-10.7396	-0.0731939	1.57135	2.28312	-2.96576	-3.6301	-2.57426	-9.05508	-9.8018	-10.3395	4.39979	10.4038	6.45787	3.6642	-3.07067	-4.1269	-3.40962	-9.10149	-10.7947	-10.8865	3.19279	3.67004	7.35341	-3.19135	-2.38414	-3.64899	-10.5898	-11.4564	-11.6992	-1.88039	-2.14721	-2.16652	-3.85188	-3.02814	-3.26541	-11.0548	-11.108	-11.0026	-1.97214	-1.01537	-0.485202	-3.21376	-4.39556	-3.72304	-10.9274	-11.7758	-11.6962	-2.36698	-1.81092	-3.10038	-2.68683	-3.49507	-4.30659	-12.5631	-11.2147	-11.3713	-4.98078	-4.82326	-4.11738	-4.66488	-3.831	-3.72914	-11.0162	-11.707	-11.4931	-2.50641	-0.934726	-2.6752	-6.39471	-0.0373007	-3.01407	-12.7424	-11.6943	-11.5716	-2.17249	-3.24921	-2.4018	-3.82254	-3.29828	-5.39776	-13.4053	-12.9054	-13.0812	-3.99154	-2.13309	-0.0607894	-1.82501	-2.11016	-1.13236	-13.5617	-13.6452	-13.749	-1.07288	-2.36581	-3.76104	-2.04746	-2.9203	-0.0252468	-12.7941	-12.8773	-13.4696	-3.70103	-5.17247	-5.92097	-0.0149552	-2.9251	-5.87526	-2.20144	-1.78367	-1.82827	-44.4474	34.2892	-31.4291	-1.0788	-1.15204	-0.715282	-0.571109	-1.19414	-6.5306	-13.746	-2.6506	-0.329676	-0.483968	-0.444369	-11.4029	-11.4054	-11.5284	-3.81089	-9.8907	-10.7263	-9.99138	-10.2674	-1.29896	-7.16457	-9.36702	-9.146	-9.2594	-1.26169	-10.1929	-17.5772	-18.1091	-18.1762	-0.704647	-8.1832	-17.2681	-17.6151	-17.9215	-0.519527	-3.88931	-20.8299	-20.8943	-20.5507	-3.17774	-6.80117	-34.7063	-34.5218	-34.3309	0.048116	-30.7078	-38.1375	-38.5005	-38.2179	-4.02938	-21.5352	-35.1435	-34.6097	-34.9307	-3.68239	-24.9102	-23.4723	-24.0233	-25.6802	-15.0725	-16.7337	-12.1982	-10.0011	-15.1628	-19.9649	-7.47975	-24.3696	-19.5842	-22.8257	-14.1913	-19.9267	-12.9311	-10.1101	-15.8633	-8.94881	-18.0092	-23.4842	-22.2554	-15.4818	-17.4152	-8.2426	-15.6416	-19.5926	-12.529	-10.0414	-14.1173	-36.9853	-44.4793	-37.9966	-58.7457	-61.0875	-56.7864	-112.79	-111.437	-102.381	-58.9363	-62.6763	-55.0458	-72.5641	-76.9252	-74.8524	-41.6472	-45.7119	-41.9693	-29.8708	-35.2914	-26.2783	-49.7779	-58.6479	-50.8884	-34.62	-40.6051	-35.6239
202.6	-9.84506	-9.55863	-9.51798	-4.40977	-4.1578	-3.96261	-7.16344	-3.85416	-3.26393	-11.1963	-11.0137	-10.9309	-3.6091	-3.07344	-3.85498	-3.78027	-3.34492	-4.02921	-10.9075	-11.1289	-10.6861	1.6402	0.261318	-0.707728	-5.94078	-4.07594	-6.73539	-11.8143	-3.9319	-3.35229	-10.6581	-4.18359	-3.38505	-19.379	-12.4165	-12.4468	-7.39885	-4.02308	-4.47752	-5.97801	-3.75512	-2.72598	-19.0433	-12.0527	-12.444	7.01501	0.210262	-3.62303	-3.99341	-4.41072	-4.31367	-19.1931	-12.2362	-11.9769	9.94264	-2.84946	-2.58657	-8.91141	-2.73455	-3.84802	-8.80684	-10.9617	-10.7777	0.0521995	1.81982	2.46648	-2.98726	-3.70111	-2.57463	-9.04976	-9.86829	-10.325	4.70422	10.9143	6.74153	3.88154	-3.00028	-4.11174	-3.4094	-9.10833	-10.8582	-10.9489	3.33618	3.86659	7.43308	-3.21143	-2.33073	-3.65756	-10.6848	-11.5764	-11.8023	-1.74508	-1.9965	-1.95807	-3.84448	-3.0157	-3.30545	-11.0879	-11.227	-11.1344	-1.69537	-0.837967	-0.352509	-3.13969	-4.33847	-3.79167	-11.0879	-11.8005	-11.7667	-2.2287	-1.46056	-2.91234	-2.72861	-3.47821	-4.38307	-12.6576	-11.3239	-11.4733	-4.88479	-4.78069	-3.95679	-4.65143	-3.83919	-3.72962	-11.1553	-11.7888	-11.546	-2.44007	-0.830559	-2.62251	-6.41503	-0.0437082	-2.98868	-12.8407	-11.7386	-11.7589	-2.0297	-3.15879	-2.25507	-3.82519	-3.30617	-5.32744	-12.6017	-12.0141	-12.187	-3.62137	-1.75935	-0.0117016	-1.74268	-1.95004	-1.03123	-12.7228	-13.0058	-13.0022	-0.909298	-1.98837	-3.18479	-1.93595	-2.72569	-0.0243033	-12.0955	-12.02	-12.7022	-3.37992	-4.55708	-5.37485	-0.0207879	-2.78827	-5.53661	-1.93356	-1.58852	-1.51639	-44.0659	34.1182	-31.0451	-0.937993	-1.06588	-0.688524	-0.577916	-1.13947	-6.4921	-13.7032	-2.61082	-0.345972	-0.488182	-0.451044	-11.5566	-11.5665	-11.6462	-3.73846	-10.0217	-10.8898	-10.0623	-10.305	-1.27822	-7.20526	-9.43045	-9.21327	-9.39476	-1.16103	-10.2706	-17.7182	-18.253	-18.4131	-0.718109	-8.19179	-17.3823	-17.7271	-18.0464	-0.529004	-3.85128	-21.0637	-21.1262	-20.7222	-2.89544	-6.85856	-35.0188	-34.7851	-34.5466	0.195044	-30.7032	-38.5308	-38.8182	-38.4832	-3.73095	-21.7134	-35.4974	-34.8877	-35.2788	-3.4063	-25.1665	-23.3421	-24.0544	-25.5788	-14.563	-16.0612	-11.7142	-9.72016	-14.7461	-19.7241	-7.34808	-24.3724	-19.4595	-22.7341	-13.7276	-19.19	-12.4981	-9.95749	-15.5623	-8.72984	-17.9704	-23.3341	-22.2409	-14.8729	-16.7838	-7.92661	-15.0607	-19.2771	-12.294	-9.8674	-13.8794	-37.3949	-45.6215	-38.0391	-59.4488	-61.8274	-57.1874	-112.647	-111.301	-102.48	-59.4031	-63.7521	-55.4343	-73.5653	-76.8304	-75.4096	-42.2096	-46.2489	-42.5404	-30.0979	-35.6959	-26.2688	-49.2568	-58.6383	-50.8952	-35.0065	-40.958	-35.802
202.5	-9.84147	-9.56871	-9.5509	-4.03257	-3.95307	-3.8019	-7.17661	-3.86554	-3.28797	-11.2314	-11.0857	-10.9691	-3.26625	-2.83137	-3.49723	-3.7235	-3.36434	-4.04978	-10.9264	-11.1804	-10.7829	1.869	0.536775	-0.348623	-5.9893	-4.10605	-6.76089	-11.8675	-3.76805	-3.36683	-10.6373	-3.95048	-3.42564	-19.6111	-12.5053	-12.5106	-6.9706	-3.79256	-4.26217	-5.9969	-3.73231	-2.7068	-19.2029	-12.0872	-12.4277	7.51831	0.510777	-3.44602	-3.94675	-4.44233	-4.23941	-19.3172	-12.3126	-12.0678	10.5531	-2.66852	-2.2743	-8.96354	-2.69969	-3.89468	-8.86256	-10.9923	-10.7111	0.176836	2.10269	2.64469	-2.94341	-3.66919	-2.6133	-9.14246	-9.89306	-10.3165	4.8768	11.44	6.8714	4.00998	-2.96702	-4.11284	-3.45094	-9.05108	-10.8406	-10.8561	3.47614	3.99416	7.67471	-3.25513	-2.28474	-3.66133	-10.7882	-11.5062	-11.9334	-1.61197	-1.88409	-1.82681	-3.79888	-3.00095	-3.21887	-11.1279	-11.3679	-11.1695	-1.35336	-0.549754	-0.184531	-3.10025	-4.38292	-3.81727	-11.2274	-11.9173	-11.9113	-1.96198	-1.13772	-2.61414	-2.75404	-3.45407	-4.37234	-12.731	-11.3856	-11.5602	-4.70955	-4.71635	-3.73117	-4.64927	-3.86445	-3.69304	-11.2295	-11.8528	-11.5991	-2.26489	-0.541943	-2.49595	-6.41721	-0.0755238	-2.96798	-12.9434	-11.8005	-11.8832	-1.90894	-2.97205	-2.04222	-3.89178	-3.30578	-5.38122	-11.8134	-11.1373	-11.4053	-3.18708	-1.49292	0.138836	-1.66266	-1.88136	-0.980125	-11.9105	-12.2885	-12.1094	-0.660318	-1.64958	-2.67322	-1.87121	-2.50205	-0.0188898	-11.2852	-11.2772	-11.8788	-2.89716	-3.93078	-4.83689	-0.0152517	-2.61828	-5.13326	-1.63858	-1.39932	-1.2412	-43.713	33.8697	-30.6378	-0.80091	-0.994337	-0.668213	-0.548278	-1.15524	-6.39759	-13.6316	-2.56666	-0.314384	-0.448918	-0.448025	-11.643	-11.8048	-11.7683	-3.73364	-10.1397	-11.0094	-10.2082	-10.3544	-1.25811	-7.25906	-9.52931	-9.41401	-9.46432	-1.1549	-10.3438	-17.8251	-18.4665	-18.5652	-0.656175	-8.31627	-17.5517	-17.8662	-18.2437	-0.479402	-3.89604	-21.1648	-21.3335	-20.8025	-2.63426	-6.92655	-35.2711	-35.018	-34.8945	0.440516	-30.7173	-38.8532	-39.0401	-38.8245	-3.46633	-21.7684	-35.8292	-35.2467	-35.4756	-3.06748	-25.322	-23.2233	-24.073	-25.5127	-13.9553	-15.412	-11.3231	-9.519	-14.6506	-19.4418	-7.16913	-24.3611	-19.3728	-22.6489	-13.2212	-18.5134	-12.1249	-9.80132	-15.2761	-8.56655	-17.8212	-23.2145	-22.1868	-14.2709	-16.0858	-7.54739	-14.357	-18.9781	-12.0832	-9.67623	-13.6655	-37.7908	-46.1317	-38.3388	-60.0581	-62.5608	-57.9151	-112.847	-111.243	-102.593	-60.0134	-64.1507	-55.9629	-73.8726	-77.3804	-75.5137	-42.7212	-46.814	-42.768	-30.3655	-36.0654	-26.3176	-49.5982	-59.2834	-50.7913	-35.2667	-41.2844	-35.8539
202.4	-9.88228	-9.60278	-9.56078	-3.67937	-3.69334	-3.60961	-7.19692	-3.81571	-3.2574	-11.3013	-11.1313	-11.0598	-2.91714	-2.61081	-3.1817	-3.71286	-3.45998	-4.07812	-10.9026	-11.2608	-10.8249	2.06303	0.852953	-0.0153953	-5.96537	-4.16194	-6.80022	-11.9545	-3.63406	-3.41116	-10.729	-3.73016	-3.43381	-19.7786	-12.5531	-12.5796	-6.64844	-3.54702	-4.07019	-5.97605	-3.64934	-2.75135	-19.3113	-12.1411	-12.3898	7.99703	0.724295	-3.27915	-3.95207	-4.37412	-4.25049	-19.5287	-12.4005	-12.1049	10.998	-2.5201	-2.02543	-8.92507	-2.58233	-3.85383	-8.88185	-11.0525	-10.6728	0.347436	2.24567	2.82544	-2.88172	-3.64871	-2.59207	-9.17194	-9.84744	-10.2659	5.1159	11.9638	6.94513	4.14892	-2.93838	-4.0487	-3.39833	-9.08742	-10.9099	-10.9316	3.75679	4.093	7.85908	-3.28132	-2.27231	-3.55298	-10.8767	-11.662	-11.952	-1.4928	-1.71144	-1.61897	-3.76187	-3.03938	-3.1361	-11.3277	-11.4191	-11.3283	-1.1068	-0.350119	0.0581974	-3.12941	-4.38703	-3.86974	-11.3674	-12.0388	-11.9434	-1.71435	-0.84209	-2.45357	-2.72899	-3.44736	-4.40244	-12.8416	-11.5282	-11.5717	-4.59864	-4.66864	-3.69187	-4.65505	-3.85952	-3.66206	-11.3153	-11.9295	-11.6609	-2.15831	-0.342206	-2.38424	-6.42964	-0.0386762	-3.0388	-13.0201	-11.9304	-11.9364	-1.76116	-2.85417	-1.92244	-3.95132	-3.36163	-5.43509	-11.0193	-10.357	-10.4292	-2.76235	-1.19346	0.260806	-1.56356	-1.76472	-0.903699	-11.1355	-11.3658	-11.3378	-0.508591	-1.33292	-2.06704	-1.77221	-2.305	-0.0145865	-10.6206	-10.3713	-11.1012	-2.33472	-3.21764	-4.2963	-0.0198528	-2.43757	-4.72506	-1.37954	-1.04316	-1.04468	-43.3787	33.8638	-30.3737	-0.64872	-1.00257	-0.59378	-0.474941	-1.13014	-6.32118	-13.6124	-2.51858	-0.371743	-0.394975	-0.373921	-11.8016	-11.9881	-11.8501	-3.62209	-10.2581	-11.1295	-10.2841	-10.483	-1.27056	-7.38025	-9.62511	-9.48629	-9.56496	-1.2123	-10.4302	-17.9284	-18.6374	-18.7353	-0.66369	-8.36087	-17.7474	-18.0412	-18.3462	-0.541968	-3.91276	-21.3028	-21.5132	-20.9772	-2.38133	-6.94854	-35.4483	-35.151	-35.3259	0.63453	-30.6192	-39.099	-39.3198	-39.0806	-3.15897	-21.9539	-36.0798	-35.5408	-35.717	-2.87194	-25.3648	-23.1798	-24.0524	-25.2851	-13.3894	-14.7231	-10.8902	-9.3209	-14.5713	-19.3756	-7.07147	-24.2774	-19.2209	-22.6261	-12.5792	-17.9203	-11.6362	-9.57834	-15.0584	-8.40627	-17.7485	-23.0359	-22.1316	-13.6775	-15.4144	-7.02039	-13.7193	-18.6692	-11.7977	-9.51784	-13.563	-38.2935	-46.9727	-38.7983	-60.5727	-63.3636	-58.3346	-112.667	-111.571	-102.568	-60.5677	-64.4426	-56.0902	-74.6533	-76.8819	-75.0071	-43.2328	-47.5346	-43.2271	-30.5693	-36.4315	-26.3984	-48.5559	-59.3998	-50.3605	-35.3663	-41.7182	-36.0192
202.3	-9.85124	-9.62594	-9.616	-3.31413	-3.39982	-3.37034	-7.24515	-3.806	-3.26588	-11.3385	-11.1338	-11.1128	-2.59662	-2.2962	-2.9244	-3.62655	-3.54536	-4.1224	-10.9059	-11.266	-10.8197	2.26397	1.18533	0.26471	-5.98178	-4.25428	-6.81843	-12.0053	-3.42918	-3.39045	-10.7838	-3.5889	-3.44603	-19.8291	-12.642	-12.6405	-6.22343	-3.30241	-3.90821	-6.01909	-3.6936	-2.75181	-19.4112	-12.2292	-12.5762	8.43162	1.03923	-3.03921	-3.92599	-4.33837	-4.30029	-19.8093	-12.435	-12.0894	11.3935	-2.20437	-1.68559	-8.99713	-2.65641	-3.84359	-8.89915	-11.0527	-10.7937	0.486648	2.42251	2.93513	-2.84876	-3.63815	-2.63031	-9.20994	-9.85554	-10.2532	5.34567	12.4044	7.15099	4.30009	-2.91672	-4.05224	-3.45986	-9.07008	-10.8398	-10.8825	3.89412	4.30642	7.92202	-3.23863	-2.2943	-3.52988	-10.9951	-11.7303	-12.0083	-1.32725	-1.56644	-1.50872	-3.7519	-3.07399	-3.03696	-11.3586	-11.4588	-11.444	-0.771722	-0.235566	0.339987	-3.11099	-4.32812	-3.90118	-11.3724	-12.1348	-12.0059	-1.48389	-0.56332	-2.14851	-2.68027	-3.44698	-4.42209	-12.9799	-11.5514	-11.6827	-4.53744	-4.48099	-3.56636	-4.7236	-3.88555	-3.67515	-11.4372	-12.0008	-11.697	-2.00632	-0.308447	-2.20754	-6.44727	-0.0424824	-3.12409	-13.1199	-11.9322	-12.028	-1.68531	-2.65896	-1.74187	-3.90126	-3.39107	-5.4401	-10.1241	-9.52695	-9.61686	-2.317	-0.874511	0.407871	-1.44053	-1.58415	-0.877083	-10.2751	-10.6078	-10.5584	-0.230325	-0.996139	-1.45778	-1.70652	-2.14667	-0.0214539	-9.84057	-9.70116	-10.4419	-1.779	-2.65312	-3.62402	-0.0098445	-2.27066	-4.40672	-1.12296	-0.788912	-0.68975	-43.1611	34.054	-30.1764	-0.568032	-0.978123	-0.598304	-0.45854	-1.09352	-6.2786	-13.5982	-2.488	-0.313732	-0.341639	-0.404752	-12.06	-12.0763	-11.8534	-3.62627	-10.3056	-11.2705	-10.337	-10.5863	-1.2409	-7.37035	-9.69249	-9.57131	-9.63111	-1.25131	-10.5109	-18.1327	-18.7225	-18.8644	-0.649002	-8.43814	-18.0535	-18.2204	-18.5014	-0.542761	-3.84482	-21.3283	-21.6707	-21.1554	-2.04421	-6.92877	-35.731	-35.4784	-35.5467	0.812562	-30.626	-39.2343	-39.633	-39.4496	-2.88786	-22.0388	-36.4784	-35.9239	-36.0552	-2.50954	-25.5724	-23.0852	-23.9054	-25.1732	-12.7632	-14.2529	-10.4583	-9.18606	-14.4586	-19.0916	-6.98476	-24.114	-19.0926	-22.4324	-11.9387	-17.2074	-11.212	-9.46795	-14.8306	-8.2521	-17.5633	-22.9021	-21.9593	-13.0386	-14.5416	-6.58314	-12.954	-18.2971	-11.4909	-9.39706	-13.2823	-38.5841	-47.4666	-39.2869	-61.1649	-64.078	-58.8396	-111.89	-111.472	-102.363	-60.969	-65.2454	-56.4907	-74.8885	-77.8315	-74.8636	-43.7331	-48.0899	-43.4964	-30.7962	-36.9006	-26.431	-48.5635	-60.1145	-49.5667	-35.6697	-42.1351	-36.2525
202.2	-9.87725	-9.70052	-9.65868	-2.91913	-3.08882	-3.10558	-7.29127	-3.82546	-3.22051	-11.4047	-11.1994	-11.1535	-2.39495	-1.99311	-2.60957	-3.63202	-3.54057	-4.09476	-10.9811	-11.2792	-10.7579	2.61649	1.49147	0.540411	-5.99851	-4.18256	-6.86977	-11.9775	-3.20651	-3.42667	-10.8317	-3.33097	-3.34008	-19.9677	-12.696	-12.6253	-5.81082	-2.93485	-3.76699	-6.08314	-3.63126	-2.74943	-19.5858	-12.3066	-12.6611	9.01667	1.31609	-2.74534	-3.88745	-4.32347	-4.26567	-19.9572	-12.4269	-12.1874	11.9148	-1.91209	-1.38768	-9.13795	-2.74954	-3.85681	-8.94388	-11.1416	-10.8534	0.544622	2.53489	3.00264	-2.81626	-3.67262	-2.67366	-9.25981	-9.87497	-10.2771	5.44356	12.8779	7.28338	4.5446	-2.86418	-4.02211	-3.45698	-8.97716	-10.8501	-10.9344	4.0182	4.4678	8.01227	-3.21653	-2.28176	-3.50595	-11.1632	-11.7645	-12.1417	-1.21167	-1.40251	-1.278	-3.72929	-3.08802	-3.08305	-11.4797	-11.5677	-11.5309	-0.525711	-0.0155171	0.493369	-3.1887	-4.47505	-3.9241	-11.4947	-12.2208	-12.0934	-1.1679	-0.303276	-1.77993	-2.77581	-3.39688	-4.43859	-13.1086	-11.6284	-11.7173	-4.48455	-4.31093	-3.51219	-4.75624	-3.9062	-3.69003	-11.4305	-12.1475	-11.825	-1.96376	-0.198047	-2.01032	-6.482	0.0279891	-3.10326	-13.2337	-11.9999	-12.0994	-1.40536	-2.49807	-1.66959	-3.89514	-3.47803	-5.49748	-9.31854	-8.59914	-8.92889	-1.74739	-0.485969	0.455075	-1.35541	-1.44902	-0.780034	-9.49105	-9.83457	-9.5497	-0.0449129	-0.687957	-0.833594	-1.57645	-2.03948	-0.0218774	-9.09423	-8.71045	-9.78569	-1.37401	-2.10852	-2.76994	-0.004277	-2.13095	-4.05681	-0.880855	-0.50018	-0.346359	-42.7901	33.9476	-29.8997	-0.468522	-0.944755	-0.528601	-0.411568	-1.08689	-6.16492	-13.5599	-2.43283	-0.32001	-0.352733	-0.431832	-12.184	-12.1408	-11.9118	-3.58899	-10.336	-11.3128	-10.4568	-10.6058	-1.33103	-7.39801	-9.69293	-9.65748	-9.71915	-1.22655	-10.6049	-18.334	-18.8698	-18.9424	-0.564744	-8.46873	-18.1177	-18.2472	-18.628	-0.506409	-3.89337	-21.5553	-21.8766	-21.3142	-1.66704	-6.99598	-36.0342	-35.7461	-35.8441	1.07987	-30.6659	-39.5632	-39.8569	-39.9115	-2.65345	-22.1702	-36.5589	-36.1809	-36.3414	-2.20791	-25.7617	-22.9411	-23.8093	-25.1145	-12.3037	-13.4489	-9.97078	-8.88367	-14.2258	-18.9157	-6.83222	-23.9123	-18.9359	-22.3345	-11.485	-16.5537	-10.6254	-9.29529	-14.6129	-8.02839	-17.499	-22.7199	-21.7137	-12.4738	-13.9804	-6.10327	-12.3492	-17.8647	-11.3617	-9.19848	-13.061	-39.1508	-48.4206	-39.7952	-61.9804	-64.9588	-59.1388	-111.034	-111.521	-102.643	-61.4377	-65.6297	-56.9331	-75.0707	-77.3657	-75.4503	-44.2655	-48.7803	-43.7645	-30.9603	-37.3377	-26.4746	-48.4125	-60.1395	-49.6335	-35.9308	-42.8463	-36.3606
202.1	-9.8848	-9.77008	-9.75404	-2.65637	-2.78877	-2.85698	-7.27256	-3.85058	-3.20661	-11.3798	-11.2354	-11.1652	-2.21847	-1.8521	-2.38183	-3.6996	-3.60452	-4.11218	-11.0606	-11.2402	-10.772	2.82051	1.68468	0.730502	-5.95475	-4.20305	-6.86115	-12.057	-2.99531	-3.3919	-10.8454	-3.23413	-3.36962	-19.9526	-12.7734	-12.5956	-5.55869	-2.71905	-3.64517	-6.08015	-3.62882	-2.74216	-19.6822	-12.3414	-12.6419	9.39302	1.49999	-2.60996	-3.86927	-4.32893	-4.30085	-20.0366	-12.5065	-12.2721	12.4013	-1.78569	-1.2635	-9.16909	-2.82293	-3.78099	-9.02291	-11.1728	-10.8463	0.76624	2.64968	3.10817	-2.83904	-3.60745	-2.64466	-9.29789	-9.85039	-10.3125	5.61496	13.0305	7.37218	4.65114	-2.85939	-4.03642	-3.43396	-9.00238	-10.8456	-10.9422	4.15824	4.58742	8.22011	-3.10299	-2.27786	-3.51529	-11.1999	-11.8961	-12.1962	-1.14456	-1.28981	-1.05644	-3.82321	-3.11614	-3.08741	-11.5462	-11.637	-11.5795	-0.237982	0.0662055	0.716695	-3.2077	-4.56363	-3.96321	-11.556	-12.251	-12.1807	-1.02848	-0.125497	-1.61167	-2.8129	-3.45283	-4.42506	-13.2068	-11.6817	-11.7844	-4.40299	-4.2568	-3.41583	-4.8313	-3.8901	-3.6914	-11.4752	-12.2059	-11.9604	-1.76843	-0.0905388	-1.95642	-6.51537	0.0707835	-3.12232	-13.284	-12.076	-12.1474	-1.3446	-2.38834	-1.56323	-3.87363	-3.48184	-5.49777	-8.74442	-7.95481	-8.21823	-1.45147	-0.226673	0.546188	-1.24009	-1.35239	-0.770932	-8.75104	-9.14232	-8.91191	0.168459	-0.473918	-0.427858	-1.39612	-1.9128	-0.020625	-8.51735	-8.0905	-9.12027	-0.967959	-1.63156	-2.30155	-0.0070667	-1.94907	-3.77522	-0.649555	-0.316247	-0.219816	-42.6192	33.8802	-29.7111	-0.408194	-0.858415	-0.450426	-0.367008	-1.0476	-6.15838	-13.4689	-2.43603	-0.31198	-0.33213	-0.417076	-12.3407	-12.3198	-11.9518	-3.54174	-10.3444	-11.3844	-10.478	-10.649	-1.2407	-7.49367	-9.75709	-9.77356	-9.80773	-1.21049	-10.6778	-18.4524	-18.9844	-19.107	-0.513904	-8.55298	-18.2242	-18.318	-18.7663	-0.467921	-3.91155	-21.6218	-21.9932	-21.5057	-1.41504	-7.00242	-36.1707	-36.058	-36.0367	1.25086	-30.6885	-39.9112	-40.1268	-40.2548	-2.4711	-22.2523	-36.747	-36.4109	-36.516	-1.94182	-25.7645	-22.8931	-23.7424	-24.8187	-11.9063	-12.9472	-9.66552	-8.82304	-14.1768	-18.7915	-6.75052	-23.7988	-18.9348	-22.2191	-11.1741	-16.0026	-10.1638	-9.2741	-14.3833	-7.95024	-17.2806	-22.6553	-21.5692	-12.1488	-13.3224	-5.80655	-11.9049	-17.5219	-11.1534	-9.08079	-12.9961	-39.549	-48.7328	-39.9154	-62.4503	-65.6497	-59.5031	-110.338	-112.021	-102.389	-61.6263	-66.4765	-57.2199	-74.9654	-77.5241	-74.478	-44.6285	-49.253	-44.0442	-31.138	-37.6598	-26.4844	-47.7619	-59.9166	-50.0529	-36.2534	-43.3286	-36.597
202	-9.87996	-9.73783	-9.7407	-2.23265	-2.60729	-2.62705	-7.27414	-3.97472	-3.18838	-11.3796	-11.2653	-11.1811	-1.87197	-1.53343	-2.03997	-3.6969	-3.55057	-4.06675	-11.1908	-11.2789	-10.8314	2.91926	2.00262	1.11172	-6.02417	-4.18251	-6.87036	-12.0869	-2.68365	-3.42564	-10.9392	-2.99551	-3.37671	-20.0627	-12.7916	-12.6455	-5.20529	-2.44225	-3.50376	-6.11129	-3.69813	-2.74032	-19.7664	-12.4981	-12.709	9.809	1.79822	-2.31498	-3.83533	-4.37445	-4.33599	-20.2358	-12.4144	-12.3288	12.952	-1.5651	-0.918583	-9.23657	-2.8382	-3.77578	-9.0494	-11.2006	-10.8231	0.96952	2.88149	3.15981	-2.83489	-3.53319	-2.60529	-9.33631	-10.0299	-10.2676	5.91339	13.2809	7.49561	4.82416	-2.83596	-3.95016	-3.45367	-9.02585	-10.8785	-10.8774	4.36807	4.7724	8.42245	-3.06249	-2.26228	-3.53089	-11.1673	-11.8656	-12.3022	-1.04383	-1.07475	-0.93704	-3.80222	-3.1441	-3.11055	-11.6882	-11.7117	-11.6377	0.199144	0.225232	0.935863	-3.21768	-4.57019	-3.94425	-11.6398	-12.3345	-12.1427	-0.767956	0.248734	-1.3289	-2.84549	-3.48844	-4.46304	-13.2472	-11.7	-11.8387	-4.22582	-4.24099	-3.332	-4.9123	-3.91942	-3.7023	-11.5527	-12.2879	-11.9628	-1.63214	-0.0679545	-1.89921	-6.57037	0.0339889	-3.12493	-13.322	-12.1662	-12.2543	-1.18449	-2.35071	-1.49167	-3.94037	-3.41771	-5.49622	-7.93949	-7.05921	-7.18136	-0.951678	0.013866	0.655315	-1.07901	-1.18444	-0.721248	-7.95983	-8.18268	-8.03907	0.477467	-0.067367	0.288219	-1.31386	-1.67691	-0.0235578	-7.63599	-7.2779	-8.22992	-0.455644	-0.937665	-1.61679	-0.0135273	-1.78963	-3.36518	-0.31898	-0.094888	0.0529274	-42.3382	33.8183	-29.5136	-0.214925	-0.790613	-0.422128	-0.328455	-1.023	-6.07156	-13.3997	-2.39264	-0.334983	-0.349832	-0.450362	-12.4881	-12.3756	-12.1365	-3.46346	-10.3231	-11.4154	-10.5136	-10.7743	-1.24166	-7.61992	-9.78815	-9.89279	-9.88757	-1.14891	-10.7997	-18.5989	-19.1403	-19.2799	-0.463188	-8.60404	-18.376	-18.4261	-18.9731	-0.441924	-3.91997	-21.7784	-22.203	-21.6676	-1.00138	-6.98796	-36.4649	-36.3004	-36.3701	1.48572	-30.7464	-40.0959	-40.3312	-40.5643	-2.21851	-22.2572	-36.9785	-36.6639	-36.7665	-1.60605	-25.9843	-22.7661	-23.6355	-24.6658	-11.4135	-12.367	-9.24686	-8.63171	-13.977	-18.5274	-6.64729	-23.6609	-18.8284	-21.9957	-10.5534	-15.1787	-9.56751	-9.09548	-14.1517	-7.75268	-17.2535	-22.496	-21.4622	-11.3903	-12.7969	-5.35684	-11.2936	-17.2346	-10.972	-8.76854	-12.6406	-39.8661	-49.4617	-40.3384	-62.9005	-66.0894	-60.1392	-109.94	-111.751	-101.641	-62.455	-67.4016	-57.6541	-75.168	-78.144	-73.9618	-45.0899	-49.8099	-44.4137	-31.335	-38.0219	-26.5064	-47.4179	-59.8261	-49.6854	-36.3848	-43.6418	-36.763
201.9	-10.0146	-9.72957	-9.73125	-1.78807	-2.33696	-2.31254	-7.18847	-3.95471	-3.24731	-11.447	-11.2522	-11.2578	-1.57372	-1.2731	-1.74635	-3.6315	-3.55905	-4.13358	-11.2557	-11.2938	-10.8451	3.13708	2.24087	1.44145	-6.04208	-4.18924	-6.86299	-12.1879	-2.47676	-3.45165	-10.9502	-2.64233	-3.38402	-20.1336	-12.8046	-12.6704	-4.74085	-2.15365	-3.25346	-6.10616	-3.66247	-2.73838	-19.8871	-12.5062	-12.7241	10.2583	2.23829	-2.02089	-3.86619	-4.36382	-4.46909	-20.2781	-12.4021	-12.4308	13.5428	-1.34522	-0.572817	-9.32145	-2.83666	-3.73762	-9.10499	-11.1969	-10.8512	1.23617	3.04345	3.22196	-2.79056	-3.51711	-2.62904	-9.36315	-10.0827	-10.2409	6.20484	13.5621	7.7498	5.00262	-2.78939	-3.87971	-3.42149	-9.07254	-10.8874	-10.8585	4.60309	4.84087	8.85523	-3.07461	-2.25209	-3.55489	-11.2125	-11.8973	-12.3846	-0.958106	-0.948544	-0.768074	-3.73629	-3.16523	-3.08367	-11.8102	-11.8075	-11.6699	0.508112	0.391514	1.20578	-3.20359	-4.53721	-3.9712	-11.7834	-12.4195	-12.1377	-0.599165	0.479892	-0.94706	-2.80996	-3.51613	-4.5382	-13.3093	-11.8695	-11.8746	-4.07319	-4.14973	-3.19999	-4.97459	-3.89092	-3.77098	-11.7453	-12.3364	-12.0575	-1.56148	0.112584	-1.82123	-6.57248	0.0152797	-3.14065	-13.3497	-12.2523	-12.3493	-0.999681	-2.21475	-1.30632	-3.95216	-3.43616	-5.46926	-7.08356	-6.2092	-6.43393	-0.595981	0.426824	0.741863	-1.0071	-1.07231	-0.611043	-7.13216	-7.14244	-6.95877	0.713207	0.274661	0.992604	-1.22413	-1.40638	-0.026257	-6.83204	-6.32644	-7.445	-0.0708041	-0.322465	-0.948355	-0.0148881	-1.71304	-2.99941	0.0443054	0.140726	0.405474	-41.9041	33.6268	-29.3373	-0.10363	-0.681029	-0.428215	-0.345403	-1.03606	-5.99377	-13.3015	-2.32325	-0.315489	-0.322805	-0.463719	-12.5038	-12.499	-12.1171	-3.40799	-10.475	-11.4495	-10.5915	-10.8751	-1.21359	-7.68504	-9.84859	-10.0405	-10.0057	-1.07089	-10.9298	-18.8263	-19.3191	-19.4396	-0.511078	-8.68332	-18.5552	-18.4463	-19.0999	-0.410245	-3.91001	-21.9117	-22.3719	-21.8986	-0.562863	-6.95526	-36.6679	-36.5185	-36.492	1.70895	-30.7107	-40.3977	-40.5619	-40.8312	-1.87766	-22.2465	-37.1672	-36.9558	-37.0308	-1.23033	-25.9756	-22.7753	-23.5664	-24.5099	-10.7919	-11.6038	-8.79772	-8.49776	-13.7865	-18.1499	-6.51719	-23.6208	-18.7033	-21.7813	-10.068	-14.4024	-9.10678	-9.00023	-13.9084	-7.60781	-17.0086	-22.258	-21.3496	-10.8054	-12.0352	-5.01465	-10.7211	-17.0732	-10.8256	-8.6499	-12.3875	-40.3825	-50.5044	-40.1946	-63.593	-66.8584	-60.7019	-108.773	-112.023	-101.673	-62.5946	-67.9671	-58.0914	-75.5453	-77.9347	-73.7938	-45.4793	-50.3724	-44.8037	-31.565	-38.4006	-26.5909	-47.5494	-60.5299	-49.4324	-36.6301	-43.71	-37.0726
201.8	-10.0571	-9.81469	-9.81195	-1.33482	-1.96658	-2.04577	-7.2934	-3.96259	-3.21635	-11.4963	-11.3136	-11.2931	-1.2837	-0.910158	-1.35123	-3.68077	-3.55748	-4.18387	-11.2654	-11.4019	-10.9919	3.51836	2.59584	1.90789	-6.07369	-4.21146	-6.84293	-12.2467	-2.10713	-3.48528	-11.0614	-2.30604	-3.37039	-20.2275	-12.7595	-12.5642	-4.14292	-1.74133	-2.93663	-6.11613	-3.64758	-2.79684	-20.1375	-12.6319	-12.8715	10.9261	2.61684	-1.68468	-3.87283	-4.42168	-4.44064	-20.5409	-12.5052	-12.5383	14.075	-0.999915	-0.241301	-9.38958	-2.78015	-3.77516	-9.14001	-11.2694	-10.9695	1.36798	3.23146	3.54003	-2.76342	-3.53969	-2.58387	-9.3336	-10.0019	-10.1966	6.4703	13.9639	7.85834	5.28756	-2.8381	-3.82619	-3.36455	-9.08455	-10.7657	-10.8783	4.81437	5.01176	9.25396	-3.09729	-2.21226	-3.64867	-11.4297	-11.9833	-12.3834	-0.762079	-0.762101	-0.549428	-3.75071	-3.13706	-3.09668	-11.8302	-11.8056	-11.6898	0.812443	0.661748	1.48416	-3.27511	-4.58637	-3.97034	-11.9103	-12.6038	-12.2367	-0.382225	0.855854	-0.498503	-2.82878	-3.47574	-4.55098	-13.33	-11.8766	-12.0053	-3.98525	-3.99688	-3.05692	-5.0113	-3.95451	-3.76942	-11.8504	-12.3795	-12.1804	-1.24527	0.320164	-1.57537	-6.59848	0.029771	-3.02946	-13.4242	-12.2479	-12.3481	-0.775515	-1.99793	-1.00783	-3.87157	-3.42331	-5.40276	-5.87726	-5.23298	-5.13965	0.106662	0.901974	0.798635	-0.844479	-0.821944	-0.509883	-6.04886	-5.99297	-5.86575	1.00319	0.68199	1.75614	-1.06872	-1.20794	-0.023704	-5.79537	-5.25724	-6.44182	0.636081	0.358814	0.0193896	-0.016231	-1.51141	-2.60146	0.451791	0.366971	0.840981	-41.63	33.6024	-29.1444	0.0918101	-0.599709	-0.312333	-0.351681	-0.95465	-6.02505	-13.2358	-2.35536	-0.317089	-0.257766	-0.388036	-12.6025	-12.6162	-12.3222	-3.3522	-10.453	-11.5172	-10.6954	-11.0811	-1.21886	-7.71011	-9.8539	-10.1306	-10.187	-1.05303	-11.1335	-18.9965	-19.4299	-19.5752	-0.573686	-8.77932	-18.6902	-18.5763	-19.27	-0.446929	-4.01232	-22.1196	-22.6531	-22.0558	-0.222009	-6.99864	-36.9246	-36.8284	-36.7385	2.01208	-30.7459	-40.7406	-40.8642	-41.099	-1.55026	-22.2953	-37.3898	-37.4058	-37.0423	-0.699681	-26.1833	-22.6136	-23.2447	-24.2232	-10.0919	-10.7567	-8.11154	-8.34151	-13.5203	-17.7816	-6.40801	-23.3657	-18.4674	-21.6279	-9.32728	-13.5189	-8.49129	-8.74646	-13.7099	-7.43363	-16.9529	-21.9229	-21.1606	-10.0197	-11.1123	-4.62975	-9.93752	-16.658	-10.425	-8.3534	-11.8594	-40.9504	-51.271	-40.2713	-64.327	-67.9389	-61.4757	-107.31	-111.741	-101.164	-62.7134	-68.9221	-58.2711	-75.5325	-78.1106	-72.9499	-46.0078	-51.3141	-45.217	-31.7508	-38.9295	-26.4693	-46.3659	-60.5982	-49.3501	-37.1597	-44.6213	-37.3215
201.7	-10.1114	-9.81422	-9.71794	-1.08079	-1.65325	-1.80951	-7.30066	-3.98815	-3.18292	-11.5453	-11.346	-11.3819	-0.947868	-0.638423	-0.942314	-3.7065	-3.54847	-4.17463	-11.4054	-11.3014	-10.9517	3.79971	2.91459	2.25588	-6.11807	-4.20261	-6.8451	-12.2512	-1.82819	-3.46942	-11.0861	-2.08348	-3.40896	-20.3111	-12.6828	-12.5089	-3.75782	-1.52478	-2.64366	-6.16138	-3.62454	-2.74308	-20.1731	-12.6748	-12.9212	11.5065	2.75208	-1.47359	-3.88435	-4.3563	-4.50531	-20.7769	-12.572	-12.4745	14.6095	-0.749565	0.0494498	-9.36067	-2.80678	-3.72217	-9.03171	-11.3187	-10.9527	1.48015	3.41025	3.58743	-2.72365	-3.52418	-2.57228	-9.27482	-9.93144	-10.2507	6.60427	14.2976	8.10939	5.40565	-2.82782	-3.80888	-3.36053	-9.07459	-10.7545	-10.9478	4.91022	5.18747	9.54215	-3.09542	-2.22288	-3.64419	-11.5189	-12.021	-12.506	-0.616878	-0.662748	-0.320879	-3.66678	-3.13805	-3.11979	-11.9174	-11.8666	-11.6742	1.15591	0.817281	1.65743	-3.30775	-4.6797	-3.97175	-11.8409	-12.6037	-12.2924	-0.240889	1.20393	-0.125359	-2.77942	-3.47951	-4.55432	-13.4924	-11.9385	-12.0839	-3.81191	-3.80349	-2.98568	-4.95592	-3.9683	-3.83767	-11.8955	-12.4777	-12.295	-1.08504	0.461987	-1.37626	-6.55504	0.084223	-2.99084	-13.5833	-12.357	-12.3544	-0.583194	-1.81156	-0.822679	-3.85729	-3.47454	-5.46774	-4.93273	-4.44353	-4.24089	0.725466	1.29207	0.82308	-0.720364	-0.69207	-0.484943	-5.08313	-5.17288	-4.7922	1.1251	1.02993	2.43968	-0.900125	-1.02368	-0.0242567	-4.88922	-4.46641	-5.52412	1.18732	0.974917	0.740407	-0.0115684	-1.27251	-2.21912	0.67357	0.601705	1.0977	-41.3167	33.4227	-29.0606	0.255322	-0.510511	-0.318622	-0.306438	-0.933738	-5.97524	-13.1641	-2.40865	-0.31265	-0.249366	-0.409727	-12.6831	-12.733	-12.4661	-3.34939	-10.4756	-11.6689	-10.7897	-11.1244	-1.29114	-7.71659	-9.89769	-10.2945	-10.2976	-0.980927	-11.2031	-19.0523	-19.4734	-19.6398	-0.669426	-8.8229	-18.8926	-18.7677	-19.4438	-0.474226	-4.01194	-22.2341	-22.887	-22.2278	0.0896569	-7.00598	-36.8909	-36.9638	-36.839	2.17597	-30.638	-40.9687	-41.1084	-41.4142	-1.21269	-22.3066	-37.7045	-37.5814	-37.2304	-0.274301	-26.3879	-22.3552	-23.0969	-24.2107	-9.45691	-10.2022	-7.52149	-8.24295	-13.4074	-17.5292	-6.29863	-23.1647	-18.5729	-21.6573	-8.73128	-12.7015	-8.00762	-8.47588	-13.5478	-7.27908	-16.7043	-21.7243	-21.0351	-9.20813	-10.4845	-4.20145	-9.20963	-16.2562	-10.1445	-8.20326	-11.5124	-41.1881	-52.4335	-40.3507	-64.8489	-68.8138	-61.9689	-106.579	-111.311	-99.7537	-63.1792	-69.8476	-58.6593	-75.5946	-78.0004	-72.2964	-46.4268	-51.8936	-45.5716	-31.9272	-39.4088	-26.6074	-46.1475	-60.3533	-48.5984	-37.59	-45.0235	-37.6515
201.6	-10.1603	-9.83807	-9.73295	-0.726374	-1.42027	-1.54638	-7.2198	-3.97851	-3.14889	-11.6025	-11.4864	-11.3833	-0.728566	-0.49805	-0.59606	-3.67205	-3.524	-4.24477	-11.4796	-11.3851	-10.9983	4.11461	3.22782	2.43636	-6.14933	-4.20148	-6.79718	-12.3322	-1.42948	-3.49911	-11.1696	-1.79819	-3.41227	-20.3274	-12.6698	-12.4279	-3.30526	-1.19033	-2.44534	-6.18262	-3.52691	-2.72487	-20.2583	-12.6705	-12.9048	11.9936	3.10055	-1.32671	-3.90488	-4.36818	-4.52026	-20.7687	-12.5791	-12.4993	15.1445	-0.484079	0.350262	-9.38871	-2.76396	-3.69401	-9.00287	-11.3653	-10.8991	1.75844	3.55381	3.81063	-2.70407	-3.61989	-2.6324	-9.33694	-9.92227	-10.2575	6.9469	14.7287	8.2644	5.57519	-2.85164	-3.77968	-3.32663	-9.03413	-10.8666	-10.9832	5.05031	5.27593	9.8167	-3.12036	-2.22854	-3.61885	-11.5672	-12.1153	-12.5618	-0.518126	-0.453566	-0.0798623	-3.65721	-3.19042	-3.13101	-11.9696	-12.0115	-11.7974	1.47182	1.05968	1.89838	-3.37152	-4.80679	-4.02154	-11.9306	-12.6596	-12.2774	0.0379632	1.49195	0.178059	-2.76538	-3.45508	-4.49703	-13.4921	-12.0782	-12.122	-3.72616	-3.70711	-2.85022	-4.96969	-4.01007	-3.80582	-11.8884	-12.5683	-12.3906	-0.993354	0.717025	-1.21221	-6.55958	0.0130418	-3.03555	-13.6789	-12.3919	-12.4464	-0.490112	-1.59547	-0.689669	-3.88545	-3.57307	-5.52277	-3.96935	-3.56711	-3.33469	1.28026	1.72531	1.01954	-0.629985	-0.499706	-0.453904	-4.10918	-4.10471	-4.02348	1.30106	1.42132	3.15868	-0.789806	-0.857094	-0.0193551	-4.03926	-3.41608	-4.66375	1.65954	1.54856	1.45666	-0.0118391	-1.1363	-1.8536	0.938441	0.988743	1.33987	-41.2044	33.2015	-28.662	0.406053	-0.434268	-0.272211	-0.340212	-0.908326	-5.96803	-13.06	-2.35825	-0.297848	-0.169552	-0.371507	-12.7597	-12.9135	-12.576	-3.30208	-10.4513	-11.7652	-10.888	-11.2537	-1.26799	-7.69052	-9.99989	-10.4868	-10.4135	-0.944392	-11.3083	-19.205	-19.5922	-19.7256	-0.661559	-8.83575	-19.0234	-18.8997	-19.6388	-0.472779	-4.02294	-22.3284	-22.9769	-22.5063	0.510819	-6.98716	-37.1292	-37.196	-37.0375	2.38776	-30.5608	-41.3683	-41.2757	-41.6294	-0.931453	-22.3901	-37.8322	-37.6263	-37.5114	0.0730534	-26.6931	-22.2649	-22.8565	-24.0057	-8.94782	-9.50719	-7.0141	-7.93077	-13.2126	-17.2122	-6.14843	-23.0433	-18.5406	-21.4203	-8.04977	-11.9076	-7.2842	-8.24212	-13.2301	-7.22358	-16.5846	-21.6461	-20.9828	-8.48912	-9.82381	-3.82636	-8.60938	-16.0728	-9.84744	-7.98745	-11.186	-41.5395	-53.0164	-41.0483	-65.4357	-69.5265	-62.5433	-105.946	-110.182	-99.0939	-63.6825	-70.5815	-59.5891	-75.7682	-77.3706	-71.5306	-46.8779	-52.4291	-45.8823	-32.0941	-39.7624	-26.6365	-46.0399	-60.8792	-48.1785	-37.8082	-45.7977	-38.0505
201.5	-10.2461	-9.86471	-9.82114	-0.419128	-0.984775	-1.28099	-7.276	-3.92235	-3.12942	-11.6203	-11.5764	-11.4173	-0.3665	-0.189293	-0.163336	-3.62987	-3.53148	-4.31686	-11.4775	-11.4569	-10.9781	4.36843	3.68673	2.97013	-6.1729	-4.20827	-6.87147	-12.2688	-1.23985	-3.46805	-11.2785	-1.42395	-3.39859	-20.4352	-12.9116	-12.5598	-2.75269	-0.868396	-2.15809	-6.15135	-3.6195	-2.67454	-20.3742	-12.7782	-13.007	12.5959	3.53797	-1.07452	-3.92002	-4.43577	-4.49462	-20.9676	-12.6257	-12.5533	15.8106	-0.173139	0.705559	-9.48693	-2.74282	-3.7215	-9.02389	-11.3748	-10.8135	1.92959	3.66499	3.94057	-2.65742	-3.59986	-2.68587	-9.40937	-9.84067	-10.2586	7.04859	15.308	8.5244	5.74725	-2.88124	-3.78627	-3.32114	-9.01099	-10.8379	-10.9733	5.18102	5.47622	10.1336	-3.15012	-2.19513	-3.5797	-11.7025	-12.1944	-12.6674	-0.39559	-0.27636	0.143304	-3.6695	-3.22034	-3.14934	-12.1016	-12.1221	-11.8978	1.86697	1.35898	2.11484	-3.31166	-4.90391	-3.9925	-11.9486	-12.7196	-12.3557	0.273873	1.89229	0.668604	-2.69367	-3.42067	-4.56187	-13.5115	-12.2016	-12.249	-3.40595	-3.40242	-2.67037	-5.01575	-4.02156	-3.88845	-11.9544	-12.6612	-12.4143	-0.864721	0.971141	-1.03632	-6.50674	0.0294393	-3.02159	-13.733	-12.5879	-12.5077	-0.351193	-1.42974	-0.44365	-3.93932	-3.64315	-5.47237	-2.88329	-2.48814	-2.37767	1.87017	2.16786	1.22095	-0.397572	-0.397177	-0.38033	-2.87482	-3.01322	-2.87553	1.53591	1.80718	4.04987	-0.674444	-0.675972	-0.023936	-3.09766	-2.23286	-3.75211	2.37981	2.3299	2.20669	-0.0132103	-0.896701	-1.33877	1.34118	1.36533	1.71827	-40.7905	33.0337	-28.2475	0.63415	-0.390002	-0.246823	-0.254607	-0.773158	-5.91577	-13.0626	-2.39959	-0.270931	-0.190388	-0.385866	-12.8315	-13.1028	-12.7104	-3.29685	-10.5745	-11.7606	-11.0866	-11.3712	-1.31948	-7.75955	-10.1133	-10.5995	-10.5202	-0.898516	-11.4445	-19.2919	-19.7098	-19.8013	-0.639317	-8.93419	-19.2223	-19.0579	-19.6819	-0.439676	-3.98349	-22.4708	-23.1468	-22.7355	0.805871	-7.00949	-37.606	-37.5648	-37.3859	2.71289	-30.5285	-41.9297	-41.6505	-42.0042	-0.495223	-22.548	-38.048	-37.8931	-37.6806	0.617945	-26.8699	-22.1703	-22.6138	-23.7528	-8.17359	-8.70123	-6.41411	-7.63648	-12.6666	-16.8074	-6.0464	-22.8479	-18.2531	-21.1933	-7.09807	-10.9884	-6.38078	-8.0492	-12.9105	-6.98726	-16.3289	-21.5278	-20.7865	-7.50288	-8.95788	-3.34329	-7.91862	-15.7501	-9.78197	-7.75624	-10.8248	-41.8444	-53.3199	-41.4675	-66.0537	-70.4985	-63.2319	-103.925	-109.641	-97.9369	-63.7382	-71.9503	-59.9992	-75.8482	-77.3072	-70.7264	-47.4274	-53.3694	-46.3659	-32.3371	-40.3635	-26.6551	-44.8413	-60.4205	-47.6262	-38.2432	-46.644	-38.4555
201.4	-10.3537	-9.95957	-9.87464	-0.0631057	-0.624667	-1.0253	-7.29089	-3.93012	-3.12641	-11.6826	-11.6333	-11.3786	-0.107473	0.0809694	0.173608	-3.59643	-3.55133	-4.33467	-11.4609	-11.5667	-11.0614	4.65027	4.02853	3.28286	-6.11148	-4.23762	-6.83705	-12.332	-1.04481	-3.44423	-11.3634	-1.07174	-3.4452	-20.3917	-12.909	-12.5909	-2.34242	-0.633317	-1.8815	-6.093	-3.4897	-2.65794	-20.4589	-12.9129	-13.0556	13.0444	3.91253	-0.822105	-3.88701	-4.39404	-4.5303	-21.0247	-12.6539	-12.4774	16.3446	0.127141	1.02228	-9.51738	-2.69574	-3.59088	-9.04075	-11.4006	-10.7552	2.05353	3.88266	4.06505	-2.59448	-3.57099	-2.68343	-9.40265	-9.80929	-10.1858	7.11028	15.7842	8.60346	5.89745	-2.94527	-3.7542	-3.31481	-8.95966	-10.9275	-11.0258	5.46709	5.64631	10.3176	-3.09553	-2.25085	-3.54091	-11.839	-12.2408	-12.7249	-0.245853	-0.124788	0.355654	-3.66959	-3.2275	-3.1182	-12.1002	-12.1827	-11.9482	2.19894	1.59023	2.37628	-3.341	-4.90016	-3.94396	-12.0293	-12.7438	-12.5067	0.505853	2.29492	0.993574	-2.74419	-3.4243	-4.52424	-13.6117	-12.3196	-12.32	-3.20312	-3.26019	-2.54509	-5.0926	-3.95587	-3.89137	-11.989	-12.6741	-12.4947	-0.68418	1.19231	-0.863266	-6.47141	0.00265564	-3.07719	-13.8719	-12.674	-12.5124	-0.21989	-1.25639	-0.331449	-3.92449	-3.59769	-5.51101	-1.96381	-1.60701	-1.37669	2.49769	2.48815	1.22762	-0.278413	-0.223923	-0.258606	-1.75975	-2.16649	-1.97156	1.74426	2.21396	4.63499	-0.53087	-0.465777	-0.0210958	-2.30067	-1.31092	-2.77091	2.86464	2.92365	2.90418	-0.0055001	-0.77901	-1.07162	1.4777	1.53117	2.00425	-40.5687	32.8223	-28.1037	0.668971	-0.356112	-0.179991	-0.299138	-0.670421	-5.8081	-13.0187	-2.37967	-0.290366	-0.211441	-0.240065	-12.9259	-13.1475	-12.7794	-3.2578	-10.6739	-11.8209	-11.1856	-11.4268	-1.43793	-7.7894	-10.114	-10.6655	-10.6166	-0.783239	-11.4753	-19.3709	-19.8465	-19.9119	-0.541247	-8.93304	-19.336	-19.318	-19.8125	-0.489753	-4.0586	-22.5558	-23.1615	-22.9235	1.08492	-7.05716	-37.915	-37.7059	-37.537	2.95393	-30.4478	-42.2629	-41.8321	-42.3328	-0.131833	-22.6787	-38.1709	-37.9916	-37.9492	0.956139	-26.9108	-21.9753	-22.4366	-23.4725	-7.61887	-7.99193	-5.82133	-7.50042	-12.251	-16.5431	-5.95774	-22.6358	-17.9484	-20.9897	-6.54917	-10.0937	-5.67941	-7.90838	-12.717	-6.87982	-16.1732	-21.2434	-20.5533	-6.89266	-8.30017	-3.02158	-7.07594	-15.457	-9.49409	-7.61297	-10.5288	-42.1317	-54.4211	-41.7541	-66.5128	-70.9621	-63.7295	-102.621	-108.762	-97.4751	-63.778	-72.5334	-60.2214	-75.4681	-76.897	-70.6473	-47.8526	-54.0404	-46.6158	-32.5353	-40.7851	-26.4423	-44.7072	-61.3242	-47.1187	-38.5465	-47.2127	-38.619
201.3	-10.4045	-9.9777	-9.9145	0.335436	-0.384152	-0.741397	-7.28031	-3.91907	-3.10142	-11.7311	-11.5817	-11.429	0.254441	0.402881	0.531218	-3.6603	-3.55823	-4.34032	-11.4948	-11.6488	-11.0958	5.07168	4.31205	3.67141	-6.09244	-4.2363	-6.81198	-12.4272	-0.764389	-3.51731	-11.3596	-0.761979	-3.40923	-20.4774	-12.9989	-12.6395	-1.82217	-0.387061	-1.66609	-6.14191	-3.49274	-2.6514	-20.5649	-12.9806	-13.1275	13.4977	4.19975	-0.579331	-3.86435	-4.43824	-4.54284	-21.1938	-12.663	-12.448	16.8483	0.321376	1.40522	-9.57083	-2.73409	-3.63515	-9.03957	-11.4109	-10.7118	2.3048	3.97686	4.14822	-2.52309	-3.53729	-2.73806	-9.51659	-9.7916	-10.0863	7.29128	16.0356	8.83182	6.141	-2.93165	-3.68439	-3.28732	-8.88413	-10.9565	-11.0195	5.61403	5.76988	10.5253	-3.12048	-2.31485	-3.53639	-11.897	-12.3035	-12.8008	-0.0181236	0.0956081	0.510249	-3.7189	-3.182	-3.14774	-12.101	-12.217	-11.9851	2.60143	1.80592	2.57544	-3.2867	-4.90126	-3.9599	-12.1656	-12.8654	-12.5507	0.780493	2.57837	1.38297	-2.71388	-3.48266	-4.54411	-13.7097	-12.4113	-12.4282	-2.99007	-3.15983	-2.49495	-5.04205	-3.95413	-3.82433	-11.9118	-12.834	-12.5728	-0.446887	1.24407	-0.775441	-6.40087	-0.0363399	-3.09194	-13.8528	-12.751	-12.5553	-0.112318	-1.14242	-0.197323	-3.87007	-3.62795	-5.54622	-1.08932	-0.594326	-0.46763	2.92747	2.8281	1.39678	-0.162085	-0.105032	-0.125546	-0.888738	-1.30136	-0.960198	2.01863	2.47875	5.36202	-0.347399	-0.262403	-0.0142346	-1.3684	-0.298673	-1.75139	3.46635	3.56033	3.50579	-0.0037013	-0.589075	-0.572821	1.75524	1.80451	2.29549	-40.3185	32.8238	-27.816	0.825249	-0.334152	-0.214782	-0.200871	-0.618176	-5.73838	-12.9571	-2.33905	-0.290025	-0.198489	-0.26156	-13.0124	-13.2289	-12.7443	-3.1483	-10.7443	-11.9276	-11.3289	-11.5749	-1.43905	-7.78611	-10.2152	-10.7213	-10.7646	-0.770957	-11.4765	-19.3494	-19.9529	-20.022	-0.487302	-8.97746	-19.4238	-19.4213	-19.9481	-0.448589	-4.01486	-22.6897	-23.3982	-22.9498	1.37206	-7.03112	-38.0125	-37.9016	-37.6491	3.17064	-30.2883	-42.5769	-42.0272	-42.5304	0.198017	-22.7337	-38.2872	-38.1582	-38.1628	1.26106	-26.975	-21.6298	-22.3017	-23.3597	-7.10861	-7.15708	-5.18846	-7.17726	-12.1347	-16.3742	-5.83053	-22.4437	-17.9763	-20.8475	-5.79499	-9.26708	-5.05421	-7.7255	-12.5573	-6.71233	-15.9785	-21.0352	-20.3232	-6.2267	-7.8069	-2.56978	-6.45885	-15.0946	-9.23188	-7.38669	-10.2057	-42.7031	-55.0413	-41.9647	-66.8144	-71.8008	-64.2825	-101.267	-108.846	-97.0095	-64.2164	-73.7838	-60.6264	-75.5543	-76.8704	-69.2417	-48.2559	-54.576	-46.9767	-32.6591	-41.293	-26.4829	-44.4146	-61.5916	-46.6768	-38.6416	-47.6036	-39.237
201.2	-10.4939	-10.0374	-9.98126	0.668023	-0.0579942	-0.458147	-7.18758	-3.86398	-3.11146	-11.7265	-11.6018	-11.3719	0.670736	0.68848	0.824761	-3.65485	-3.60079	-4.3389	-11.6246	-11.6951	-11.1248	5.42494	4.60867	3.93085	-6.17655	-4.2494	-6.74859	-12.4364	-0.520346	-3.57657	-11.3398	-0.398983	-3.36961	-20.6036	-12.9987	-12.6499	-1.35103	-0.0994578	-1.41164	-6.18417	-3.57119	-2.66937	-20.7253	-13.0397	-13.2085	13.9915	4.62371	-0.297577	-3.88052	-4.36392	-4.48015	-21.3029	-12.6273	-12.4706	17.2999	0.624217	1.73616	-9.60987	-2.68416	-3.63647	-8.9468	-11.378	-10.7774	2.58099	4.17003	4.23997	-2.55529	-3.48067	-2.70015	-9.57705	-9.88221	-10.0239	7.48871	16.2137	9.02201	6.24179	-2.93229	-3.67032	-3.28238	-8.87619	-10.9811	-10.9937	5.86524	6.00545	10.6653	-3.05348	-2.30797	-3.49548	-12.0959	-12.3131	-12.8481	0.184756	0.238766	0.656331	-3.75528	-3.15243	-3.14093	-12.0439	-12.2893	-12.0403	2.92712	2.06142	2.8125	-3.30069	-4.88447	-3.97658	-12.1804	-12.9454	-12.5902	0.849103	2.95173	1.86862	-2.72273	-3.45471	-4.56394	-13.8466	-12.4994	-12.4739	-2.8222	-2.94948	-2.21625	-4.99068	-3.97574	-3.78907	-12.0582	-12.9015	-12.5743	-0.224525	1.55655	-0.744954	-6.38158	-0.0591075	-3.06889	-13.9663	-12.8352	-12.5869	0.0412443	-0.979749	-0.0640398	-3.85874	-3.66417	-5.57104	-0.142364	0.0434991	0.754089	3.53674	3.11907	1.46683	-0.0411688	0.0212939	-0.0154365	-0.0345777	-0.211841	-0.167663	2.30099	2.80935	6.11915	-0.287522	-0.0940657	-0.0163369	-0.323205	0.684515	-0.669012	4.03048	4.19316	4.29921	0.00367928	-0.44544	-0.195533	2.16067	2.14139	2.54737	-40.0249	32.8014	-27.532	0.993564	-0.228095	-0.0982548	-0.0995048	-0.596416	-5.69798	-12.8949	-2.21654	-0.278647	-0.216774	-0.23318	-13.119	-13.2741	-12.8546	-3.14176	-10.8411	-11.9587	-11.342	-11.6715	-1.37361	-7.85464	-10.2768	-10.7716	-10.8125	-0.852505	-11.5964	-19.4213	-20.011	-20.1242	-0.535357	-8.95467	-19.566	-19.5065	-20.0663	-0.417997	-4.02136	-22.7971	-23.5527	-23.0822	1.71018	-7.05819	-38.0689	-38.1668	-37.8753	3.37006	-30.1932	-42.7843	-42.2997	-42.8192	0.489839	-22.818	-38.453	-38.2708	-38.378	1.65245	-27.0497	-21.5831	-22.0766	-23.1074	-6.43335	-6.56063	-4.70028	-6.88376	-11.9531	-16.0842	-5.71133	-22.1386	-17.6638	-20.7251	-5.06374	-8.38792	-4.52627	-7.63943	-12.3879	-6.5946	-15.5559	-20.9128	-20.0068	-5.47415	-7.11702	-2.25122	-5.70364	-14.7082	-9.00938	-7.26432	-9.90689	-43.3869	-55.8656	-42.0401	-67.2893	-72.3856	-64.6142	-99.4356	-108.509	-96.2171	-64.2335	-74.6306	-60.624	-75.5955	-77.019	-67.9163	-48.6262	-55.1413	-47.3834	-32.8629	-41.7387	-26.4191	-43.7571	-62.5344	-46.0892	-39.3217	-47.6659	-39.6388
201.1	-10.5361	-10.0518	-10.0342	1.31818	0.389792	-0.119701	-7.26665	-3.81878	-3.04556	-11.784	-11.6054	-11.5258	0.96752	1.06233	1.27876	-3.65489	-3.65279	-4.29899	-11.5371	-11.7079	-11.1987	5.83984	5.14624	4.40267	-6.30848	-4.15687	-6.72338	-12.3993	-0.184802	-3.58029	-11.3352	0.0223869	-3.30093	-20.8123	-12.9351	-12.603	-0.810001	0.337209	-1.26979	-6.19765	-3.61431	-2.64105	-20.8681	-13.1635	-13.1889	14.478	4.89098	0.0511868	-3.77714	-4.34707	-4.42894	-21.2494	-12.6603	-12.5363	17.8747	0.869303	2.03301	-9.57318	-2.57663	-3.61989	-8.88293	-11.2815	-10.773	2.64491	4.44082	4.29964	-2.47922	-3.5115	-2.62929	-9.49615	-9.81522	-9.95695	7.69811	16.5165	9.28218	6.51632	-2.94943	-3.70424	-3.32393	-8.89959	-10.9356	-10.8696	5.94458	6.17307	10.8904	-3.02853	-2.31221	-3.46995	-12.2224	-12.4395	-12.8982	0.356086	0.387482	0.935295	-3.71569	-3.1067	-3.0773	-11.9055	-12.3374	-12.1008	3.3648	2.42507	3.14851	-3.26561	-4.82313	-3.96851	-12.3091	-13.0162	-12.7486	1.1902	3.37752	2.22589	-2.75716	-3.44915	-4.53591	-13.9083	-12.528	-12.4223	-2.60123	-2.72628	-1.94262	-4.9593	-3.92125	-3.8199	-12.0585	-12.9482	-12.6715	-0.0728631	1.6562	-0.721849	-6.48619	-0.0489693	-3.04675	-14.0366	-12.8406	-12.6154	0.272895	-0.715416	0.0491673	-3.8477	-3.65726	-5.65635	1.22088	1.20266	1.81538	4.14497	3.51378	1.64139	0.134634	0.194355	0.0787878	0.931881	1.07878	0.913132	2.62451	3.32132	6.93613	-0.161123	0.163094	-0.0120711	0.853188	1.67815	0.734961	4.76301	4.97308	5.1087	0.0061216	-0.279184	0.340281	2.53789	2.51562	2.95007	-39.6897	32.6477	-27.3037	1.0516	-0.125287	-0.051863	0.00106241	-0.515573	-5.60912	-12.8404	-2.12613	-0.20417	-0.224177	-0.195024	-13.2238	-13.4537	-12.9531	-2.96227	-10.8897	-11.9884	-11.5471	-11.7255	-1.42497	-7.91889	-10.499	-10.881	-10.8811	-0.775824	-11.6115	-19.5849	-20.0909	-20.2263	-0.573503	-9.07138	-19.6994	-19.5851	-20.2218	-0.440681	-4.08994	-23.086	-23.6602	-23.31	2.12363	-7.14054	-38.2386	-38.4807	-38.3587	3.73314	-30.172	-43.0225	-42.5385	-43.001	0.864425	-22.9066	-38.6893	-38.537	-38.6267	2.1172	-27.2238	-21.3536	-21.9677	-22.7956	-5.56447	-5.82012	-4.02577	-6.69586	-11.6169	-15.6611	-5.46333	-22.1179	-17.4791	-20.479	-4.23087	-7.39365	-3.92852	-7.48669	-12.0713	-6.35872	-15.4078	-20.4974	-19.7604	-4.57906	-6.0224	-1.73318	-4.73836	-14.3568	-8.67508	-6.90547	-9.57816	-43.7798	-57.4851	-42.6055	-67.9189	-73.0944	-64.6507	-97.1777	-107.855	-94.5607	-63.9814	-75.3905	-60.2854	-75.6785	-77.5275	-66.6059	-49.1312	-55.8	-47.5552	-32.9987	-42.313	-26.3544	-43.3189	-63.1652	-45.2411	-39.6952	-48.8266	-39.9633
201	-10.5014	-10.0894	-10.0759	1.80378	0.786842	0.184987	-7.25448	-3.77507	-3.10175	-11.8032	-11.6037	-11.5214	1.36283	1.31246	1.62849	-3.67367	-3.75262	-4.28993	-11.5152	-11.7368	-11.2562	6.16819	5.40741	4.71994	-6.23542	-4.21525	-6.72569	-12.328	0.103649	-3.65103	-11.362	0.337353	-3.30275	-20.9366	-12.9254	-12.7377	-0.260083	0.753756	-0.951999	-6.24613	-3.68241	-2.62541	-20.895	-13.2342	-13.201	14.9904	5.26471	0.336554	-3.82052	-4.24519	-4.43096	-21.3547	-12.5815	-12.5763	18.3866	1.01812	2.22661	-9.62526	-2.5571	-3.63745	-8.8891	-11.3956	-10.8263	2.83818	4.54692	4.36033	-2.40633	-3.47504	-2.65281	-9.50631	-9.80357	-9.89508	7.91162	16.8272	9.49107	6.65917	-2.89372	-3.73099	-3.3173	-8.89086	-10.8347	-10.912	6.16908	6.31919	11.0025	-3.06231	-2.34936	-3.42343	-12.2688	-12.4435	-13.0166	0.526061	0.620261	1.11751	-3.81548	-3.13839	-3.12534	-11.8144	-12.3585	-12.2727	3.58724	2.70948	3.47657	-3.21864	-4.8493	-4.06609	-12.2836	-13.0964	-12.7673	1.42222	3.75083	2.53922	-2.71706	-3.40611	-4.52889	-13.8254	-12.55	-12.46	-2.4979	-2.60923	-1.80584	-4.90332	-3.94358	-3.82287	-12.0994	-13.0311	-12.7685	-0.05439	1.90392	-0.557607	-6.50883	0.00541232	-3.07825	-14.1035	-12.881	-12.6646	0.48079	-0.590562	0.103588	-3.81399	-3.73382	-5.65045	2.11715	2.04282	2.62441	4.63879	4.00179	1.78863	0.217649	0.344957	0.114053	1.93442	1.9637	1.75362	2.90042	3.69849	7.61835	-0.03913	0.362127	-0.0099283	1.89529	2.70737	1.6611	5.31601	5.53965	5.84897	0.00741387	-0.1359	0.683204	2.71418	2.80657	3.25433	-39.1656	32.4995	-27.0916	1.13928	-0.0421629	-0.111316	-0.0100603	-0.473925	-5.5097	-12.8125	-2.19319	-0.212425	-0.136711	-0.22635	-13.2763	-13.5163	-13.0464	-2.81384	-10.8456	-11.952	-11.6302	-11.7619	-1.33102	-7.94695	-10.5534	-10.9744	-10.9252	-0.829617	-11.5556	-19.7102	-20.1305	-20.3517	-0.593045	-9.11627	-19.8121	-19.7083	-20.2968	-0.371397	-4.12899	-23.1891	-23.6465	-23.4444	2.3618	-7.17269	-38.2165	-38.7137	-38.5203	3.97134	-30.1201	-43.241	-42.7821	-43.2673	1.23594	-22.9183	-38.9503	-38.6594	-38.9078	2.42799	-27.2502	-21.2325	-21.8162	-22.5994	-4.95146	-5.41271	-3.49606	-6.35765	-11.3168	-15.2578	-5.32165	-21.8408	-17.2772	-20.2929	-3.64998	-6.38754	-3.31625	-7.38466	-11.7486	-6.13674	-15.3542	-20.3294	-19.5679	-3.73138	-5.24873	-1.16962	-3.83582	-14.1305	-8.48599	-6.65527	-9.21885	-44.2886	-57.661	-42.9403	-68.5548	-74.352	-65.0688	-95.0738	-106.904	-93.4107	-63.9889	-76.3564	-60.0361	-75.5728	-78.7367	-65.7827	-49.6047	-56.4114	-47.8973	-33.1982	-42.7402	-26.308	-42.1343	-63.8078	-45.168	-39.8734	-48.8977	-40.2521
200.9	-10.4855	-10.2399	-10.1098	2.25017	1.17305	0.42636	-7.36779	-3.69145	-3.09229	-11.8304	-11.6864	-11.4772	1.66171	1.67676	1.91855	-3.69342	-3.77314	-4.31152	-11.5327	-11.7356	-11.2643	6.61371	5.76444	5.06032	-6.16104	-4.22352	-6.73882	-12.2865	0.391947	-3.65983	-11.3532	0.679998	-3.33298	-20.9968	-12.9342	-12.7033	0.223671	1.024	-0.706209	-6.20908	-3.72295	-2.54963	-21.0041	-13.2991	-13.1167	15.5398	5.50425	0.658936	-3.83326	-4.21756	-4.37958	-21.4344	-12.6153	-12.5416	18.9577	1.29821	2.56444	-9.63992	-2.49588	-3.64714	-8.94057	-11.2893	-10.8435	3.05501	4.7566	4.51021	-2.41659	-3.44697	-2.64366	-9.46593	-9.73898	-9.83744	8.0471	17.1494	9.73034	6.85508	-2.87001	-3.72616	-3.34329	-8.81775	-10.7608	-10.9602	6.40501	6.51244	11.346	-3.10495	-2.3625	-3.41772	-12.3142	-12.5235	-13.1255	0.722186	0.784847	1.27201	-3.88241	-3.09721	-3.21573	-11.737	-12.442	-12.3157	3.90254	2.93444	3.67796	-3.20883	-4.86491	-4.1332	-12.3702	-13.1366	-12.7336	1.62138	4.07996	2.87932	-2.70507	-3.37864	-4.50214	-13.8653	-12.5847	-12.5916	-2.36516	-2.47081	-1.77393	-4.89321	-3.89932	-3.82676	-12.0628	-13.1396	-12.8095	0.0751774	2.13437	-0.412951	-6.49589	0.0433155	-3.11635	-14.1658	-13.0176	-12.7235	0.60054	-0.508474	0.284799	-3.79252	-3.72541	-5.64571	3.08668	2.97931	3.61558	4.98595	4.33292	1.96109	0.319273	0.512023	0.276806	2.84839	2.97899	2.7296	3.19471	3.97311	8.39896	0.0785142	0.515173	-0.0154299	3.03026	3.79492	2.39088	5.79329	6.2	6.64504	0.00240517	0.096877	0.963677	3.09774	3.05519	3.48525	-38.7945	32.4119	-26.9725	1.28578	-0.0290048	-0.0898813	-0.0092403	-0.369528	-5.52776	-12.7675	-2.18985	-0.230125	-0.171008	-0.213241	-13.3932	-13.5382	-13.1653	-2.80897	-10.8745	-12.1569	-11.5759	-11.8825	-1.34268	-8.07447	-10.6463	-11.0298	-10.9693	-0.792341	-11.6153	-19.8169	-20.1272	-20.3983	-0.53532	-9.19765	-19.9535	-19.8817	-20.2914	-0.32193	-4.11517	-23.3432	-23.6324	-23.5292	2.69468	-7.1309	-38.3805	-38.8941	-38.7385	4.25084	-29.9477	-43.4803	-42.9492	-43.4578	1.6233	-23.0327	-39.1995	-38.8772	-38.9606	2.7546	-27.3916	-20.9387	-21.6755	-22.3231	-4.45686	-4.60593	-2.93776	-6.17926	-11.0479	-14.9614	-5.20699	-21.7845	-17.085	-20.1629	-3.10697	-5.57034	-2.57203	-7.27112	-11.432	-6.05922	-15.1223	-20.0999	-19.2917	-3.1317	-4.49522	-0.736111	-3.10297	-13.9329	-8.19802	-6.49658	-9.04314	-44.7688	-59.5473	-43.1217	-69.0372	-75.0652	-65.2948	-92.7671	-106.278	-92.0451	-63.9691	-76.9863	-60.4072	-74.5821	-79.0138	-64.8741	-49.9982	-57.1814	-48.0384	-33.3012	-43.1525	-26.1515	-40.516	-63.4578	-44.0903	-40.1106	-49.2183	-40.2725
200.8	-10.4967	-10.3133	-10.21	2.63	1.48833	0.694421	-7.24852	-3.71899	-3.05366	-11.8188	-11.7442	-11.4891	2.03389	2.02297	2.17866	-3.62631	-3.82805	-4.28486	-11.6217	-11.7288	-11.3524	7.00342	6.053	5.40973	-6.23982	-4.1994	-6.68501	-12.3592	0.658679	-3.68761	-11.4076	1.05848	-3.34834	-21.0877	-12.9137	-12.7119	0.640361	1.33168	-0.569694	-6.18964	-3.70339	-2.49192	-21.0964	-13.4002	-13.1026	16.0597	5.87965	0.890365	-3.71353	-4.19754	-4.33016	-21.5615	-12.6759	-12.5605	19.4393	1.56323	2.79224	-9.62996	-2.54881	-3.64375	-8.9616	-11.285	-10.7395	3.28612	4.90399	4.6619	-2.49506	-3.42445	-2.57247	-9.36791	-9.65874	-9.81651	8.29947	17.4227	9.89642	6.88606	-2.77624	-3.67757	-3.39037	-8.67682	-10.6769	-10.9969	6.66775	6.66075	11.6259	-3.03074	-2.35847	-3.40456	-12.4351	-12.5735	-13.2048	0.937761	1.04221	1.45913	-3.97547	-3.17566	-3.24497	-11.7301	-12.5875	-12.4142	4.3405	3.15005	3.96487	-3.14182	-4.90063	-4.11921	-12.3538	-13.1793	-12.7616	1.865	4.30687	3.24198	-2.68774	-3.36902	-4.51238	-13.9655	-12.6416	-12.6512	-2.16765	-2.31836	-1.64936	-4.87198	-3.79495	-3.7896	-12.1467	-13.1145	-12.8841	0.154706	2.3015	-0.31795	-6.45233	0.00812165	-3.10644	-14.252	-13.129	-12.6705	0.813981	-0.319984	0.387784	-3.76009	-3.78168	-5.6726	4.13872	3.94835	4.6023	5.50204	4.62563	2.20296	0.4104	0.705513	0.361635	3.94628	4.10813	3.68686	3.41913	4.35751	9.18222	0.169211	0.692634	-0.013366	3.95426	4.68096	3.26909	6.39785	6.93409	7.41225	0.00245884	0.288026	1.33628	3.44846	3.41939	3.8555	-38.4308	32.3731	-26.6876	1.4641	-0.0254102	-0.0720675	0.0852207	-0.332117	-5.4625	-12.7164	-2.18843	-0.193294	-0.16892	-0.138396	-13.5172	-13.5799	-13.2899	-2.68636	-10.9689	-12.2664	-11.6003	-11.8883	-1.31976	-8.07664	-10.6653	-11.0957	-11.02	-0.779437	-11.7185	-19.8928	-20.1622	-20.6061	-0.521379	-9.3012	-19.9717	-20.0419	-20.4639	-0.267552	-4.13395	-23.4552	-23.8142	-23.5528	3.06702	-7.16444	-38.522	-39.1681	-38.9361	4.47575	-29.9842	-43.6755	-42.9003	-43.5719	1.92244	-23.0398	-39.2631	-39.2067	-39.0871	3.16031	-27.4415	-20.9785	-21.2806	-21.9867	-3.98557	-3.76556	-2.40793	-5.88439	-10.9563	-14.5818	-5.09895	-21.7209	-17.0083	-20.0354	-2.45738	-4.60036	-1.94101	-7.04177	-11.2961	-5.86072	-14.7546	-19.9761	-19.1023	-2.35495	-3.69163	-0.367385	-2.47863	-13.5059	-7.97979	-6.22605	-8.60087	-45.1145	-60.5336	-43.8267	-69.5767	-75.6051	-65.6062	-90.9659	-105.787	-90.9127	-63.7168	-77.4664	-60.5287	-74.2519	-79.9993	-64.0209	-50.3315	-57.7919	-48.2983	-33.4002	-43.4798	-26.0229	-38.6086	-64.2384	-43.0318	-40.3504	-49.7682	-40.598
200.7	-10.4265	-10.3891	-10.158	3.05149	2.02029	0.962828	-7.12718	-3.68604	-3.03124	-11.7961	-11.7312	-11.4939	2.43902	2.41908	2.54037	-3.66143	-3.81677	-4.28169	-11.7533	-11.7636	-11.3759	7.41547	6.5335	6.0113	-6.24895	-4.16946	-6.67326	-12.3494	1.09434	-3.6468	-11.4088	1.4111	-3.33482	-21.2155	-12.9967	-12.7422	1.26194	1.78786	-0.345428	-6.25798	-3.73908	-2.48734	-21.2573	-13.4859	-13.1284	16.7844	6.21016	1.08889	-3.73717	-4.22618	-4.24516	-21.7826	-12.7004	-12.5786	20.229	1.93391	3.18942	-9.62417	-2.51786	-3.5974	-9.0272	-11.1787	-10.7489	3.51773	5.14214	4.79822	-2.44355	-3.43053	-2.59801	-9.39645	-9.62228	-9.83953	8.37589	18.0957	10.0212	7.19274	-2.7937	-3.64053	-3.34181	-8.66499	-10.5694	-10.8677	6.92345	6.8419	11.9415	-3.07774	-2.35499	-3.4398	-12.5283	-12.6616	-13.1334	1.0997	1.22704	1.73732	-3.89728	-3.20701	-3.19891	-11.8543	-12.6547	-12.4546	4.73959	3.41117	4.20553	-3.08306	-4.94363	-4.07016	-12.4283	-13.2409	-12.9162	2.03343	4.80873	3.61033	-2.6475	-3.31945	-4.51133	-14.1687	-12.7077	-12.678	-1.78745	-2.12235	-1.40816	-4.96758	-3.80325	-3.78732	-12.2319	-13.0903	-12.9842	0.329616	2.44948	-0.254661	-6.43204	-0.0308843	-3.12401	-14.2551	-13.2193	-12.7234	0.995135	-0.22532	0.578829	-3.71578	-3.79656	-5.69454	5.50876	5.29191	5.80796	6.06257	5.02106	2.36534	0.586935	0.915009	0.534587	5.20799	5.29806	4.8849	3.77105	4.93402	9.9897	0.279014	0.885044	-0.0155517	5.11908	6.03504	4.5867	7.11726	7.85846	8.45773	0.00065354	0.541152	1.95729	3.80253	3.85865	4.10505	-38.1883	32.0326	-26.2334	1.61213	-0.0235701	0.0444386	0.216347	-0.330343	-5.33593	-12.6731	-2.13407	-0.219167	-0.127218	-0.0055473	-13.6796	-13.6995	-13.4142	-2.64931	-11.0119	-12.3537	-11.7184	-12.0064	-1.3397	-8.15093	-10.7348	-11.1877	-11.0395	-0.713929	-11.7755	-20.0324	-20.3333	-20.7017	-0.427212	-9.46463	-20.1483	-20.0772	-20.6351	-0.277195	-4.17182	-23.5988	-23.9556	-23.652	3.51817	-7.16029	-38.729	-39.1777	-39.0779	4.71659	-29.9583	-43.9804	-43.0947	-43.7354	2.39119	-23.0587	-39.5411	-39.5851	-39.1953	3.69127	-27.349	-20.8303	-20.7864	-21.9303	-3.08659	-2.69961	-1.69253	-5.71838	-10.6083	-14.204	-4.94736	-21.2374	-16.8103	-19.7953	-1.61967	-3.39698	-1.23547	-6.67267	-10.9636	-5.69227	-14.453	-19.6456	-18.8443	-1.41399	-2.86648	0.272486	-1.56244	-13.2862	-7.68541	-5.98789	-8.23624	-45.3672	-61.842	-43.6528	-70.372	-76.167	-65.9381	-89.3341	-105.891	-89.4135	-63.25	-78.6738	-60.7891	-73.995	-80.9474	-63.7734	-50.8503	-58.3691	-48.5958	-33.5508	-44.1622	-25.9473	-37.5434	-65.4498	-42.6238	-40.5441	-50.3044	-40.5094
200.6	-10.4076	-10.2882	-10.1952	3.53492	2.32479	1.27141	-7.07747	-3.65881	-3.10429	-11.8274	-11.6936	-11.4461	2.67063	2.7241	2.96908	-3.6132	-3.89728	-4.34381	-11.7493	-11.7834	-11.3424	7.74268	6.83177	6.35242	-6.2079	-4.07342	-6.71046	-12.2316	1.35993	-3.6989	-11.4179	1.75871	-3.34875	-21.2587	-12.9909	-12.7297	1.80087	1.95039	-0.0847555	-6.25603	-3.69855	-2.53976	-21.4933	-13.4868	-13.2007	17.4392	6.46301	1.31874	-3.79135	-4.25012	-4.27961	-21.8838	-12.6466	-12.6642	20.8047	2.15522	3.6602	-9.67547	-2.43064	-3.71927	-9.07784	-11.1127	-10.6222	3.69764	5.29956	4.93577	-2.38445	-3.38484	-2.59103	-9.38437	-9.56536	-9.76402	8.51549	18.5864	10.2551	7.3607	-2.74829	-3.6291	-3.38867	-8.62077	-10.5621	-10.9717	7.18141	6.94977	12.3165	-3.07347	-2.36901	-3.48386	-12.6797	-12.7001	-13.1665	1.28551	1.35705	1.87596	-3.9144	-3.27848	-3.18077	-11.8239	-12.6136	-12.5012	5.13921	3.61462	4.46337	-3.05725	-4.91653	-4.02912	-12.4297	-13.3301	-12.9027	2.36671	5.16544	3.98814	-2.67263	-3.23243	-4.47537	-14.2575	-12.694	-12.6535	-1.56168	-1.88598	-1.27514	-5.04762	-3.8625	-3.72315	-12.3307	-12.9845	-13.0152	0.56526	2.62827	-0.210169	-6.52632	-0.0375458	-3.10634	-14.2802	-13.2426	-12.8774	1.21352	-0.0851874	0.687363	-3.73942	-3.78345	-5.75214	6.71273	6.31757	6.8652	6.57066	5.37464	2.5711	0.793912	1.06742	0.592305	6.2389	6.47455	5.85986	4.0641	5.28484	10.7634	0.464646	1.09705	-0.0283638	6.15677	7.13997	5.62304	7.74794	8.51237	9.39437	-0.0040262	0.687078	2.2602	4.20492	4.19234	4.41719	-38.0472	31.9364	-25.853	1.78662	0.0305374	0.0641221	0.354804	-0.294533	-5.28109	-12.6337	-2.1298	-0.25029	-0.115966	0.116081	-13.7838	-13.8447	-13.4665	-2.64261	-11.0518	-12.4941	-11.8489	-12.0657	-1.3166	-8.13282	-10.7859	-11.28	-11.1453	-0.57475	-11.6215	-20.0853	-20.326	-20.7995	-0.46752	-9.51034	-20.3185	-20.1909	-20.7604	-0.241999	-4.09637	-23.7228	-23.9231	-23.7676	3.81987	-7.26722	-38.9003	-39.3456	-39.2387	4.9941	-29.7348	-44.0826	-43.3479	-43.8977	2.72668	-23.0645	-39.7468	-39.7251	-39.3609	4.06611	-27.424	-20.4043	-20.3659	-21.8161	-2.32628	-1.97317	-1.24608	-5.46004	-10.3096	-13.6877	-4.81217	-21.0222	-16.5752	-19.4727	-0.731828	-2.58893	-0.581875	-6.36867	-10.6175	-5.65034	-14.2988	-19.415	-18.5192	-0.583796	-2.02716	0.795388	-0.739918	-12.8719	-7.50564	-5.89019	-7.90214	-46.1467	-62.5473	-43.5708	-70.8373	-77.1562	-66.296	-86.603	-105.343	-88.7142	-63.118	-79.7636	-60.9123	-73.5466	-81.5459	-62.9433	-51.1144	-58.9697	-48.9409	-33.7392	-44.556	-25.9621	-37.7198	-66.2393	-41.6833	-40.7076	-51.4583	-40.5967
200.5	-10.4375	-10.3349	-10.2602	3.94846	2.68785	1.54551	-7.0219	-3.59895	-3.10557	-11.9018	-11.5928	-11.5136	2.99916	3.08263	3.31667	-3.67259	-3.96089	-4.35271	-11.7028	-11.7948	-11.3953	8.15288	7.06725	6.6959	-6.16444	-4.03239	-6.77907	-12.2907	1.6606	-3.68306	-11.3703	2.14315	-3.38128	-21.4374	-13.0046	-12.7336	2.28806	2.28429	0.0580017	-6.22949	-3.62069	-2.51394	-21.4941	-13.4369	-13.1681	18.0309	6.76026	1.58797	-3.88028	-4.19653	-4.27449	-21.86	-12.695	-12.6129	21.3342	2.44722	4.01526	-9.67206	-2.4797	-3.66757	-9.05112	-11.0215	-10.5769	3.82686	5.52981	5.07313	-2.39579	-3.36588	-2.54202	-9.43288	-9.48626	-9.73609	8.74036	18.8224	10.4778	7.67627	-2.72611	-3.58853	-3.34034	-8.63088	-10.558	-10.8993	7.36445	7.06489	12.5939	-3.07532	-2.33441	-3.45572	-12.7011	-12.6536	-13.2123	1.36512	1.49652	1.98602	-3.91318	-3.31005	-3.10741	-11.8976	-12.5888	-12.6042	5.5174	3.76862	4.65034	-3.0778	-4.95619	-4.02867	-12.4594	-13.3318	-12.9949	2.59842	5.57807	4.28922	-2.63919	-3.28139	-4.48784	-14.313	-12.6944	-12.7138	-1.44161	-1.80144	-1.10018	-4.93914	-3.84551	-3.73716	-12.3825	-12.992	-13.0641	0.74926	2.78126	-0.0088462	-6.49786	-0.0470523	-3.12618	-14.3225	-13.3302	-12.7914	1.22126	0.0992215	0.830278	-3.74948	-3.71391	-5.73103	7.90302	7.2335	7.8184	7.03834	5.71843	2.64722	0.886374	1.22087	0.60564	7.18303	7.56297	7.00202	4.26127	5.56411	11.2726	0.637052	1.32669	-0.0332027	7.10817	8.08702	6.47868	8.21053	9.10491	10.2615	-0.0033865	0.927764	2.62487	4.58421	4.33774	4.74864	-37.7988	31.907	-25.6507	1.9871	0.083472	0.0618346	0.44075	-0.269733	-5.20987	-12.6626	-2.14114	-0.17432	-0.0631048	0.111439	-13.8083	-13.9265	-13.5416	-2.59757	-11.0065	-12.4829	-11.978	-12.1765	-1.31693	-8.11164	-10.8457	-11.4078	-11.3032	-0.600841	-11.6264	-20.1896	-20.4063	-20.9838	-0.476808	-9.59564	-20.4179	-20.2578	-20.8247	-0.304892	-4.11065	-23.7602	-24.0044	-23.9211	4.30508	-7.28382	-39.0752	-39.4417	-39.3034	5.23889	-29.611	-44.2758	-43.7058	-44.1733	3.01416	-23.1223	-39.9117	-39.8354	-39.539	4.46856	-27.5065	-20.0823	-20.0405	-21.4702	-1.52035	-1.28806	-0.673185	-5.24909	-10.1321	-13.3169	-4.66312	-20.7885	-16.3518	-19.2357	-0.0281802	-1.71195	-0.0528103	-6.1361	-10.336	-5.51267	-14.1106	-19.0908	-18.1239	0.335314	-1.29535	1.2067	-0.0341862	-12.5512	-7.33056	-5.75613	-7.60958	-46.7106	-63.6836	-42.9459	-71.3077	-77.8855	-66.6092	-84.5993	-104.696	-87.3846	-62.9342	-80.3575	-60.9667	-72.9421	-82.0841	-62.4277	-51.3851	-59.5999	-49.3182	-33.8403	-45.0958	-25.8909	-36.2349	-67.093	-41.3833	-41.0701	-52.0613	-40.6015
200.4	-10.394	-10.2988	-10.3317	4.3519	3.02882	1.84171	-7.01517	-3.55007	-3.06166	-11.8572	-11.6315	-11.4555	3.33658	3.38764	3.74537	-3.65994	-3.98911	-4.37937	-11.7752	-11.8341	-11.411	8.51722	7.46416	6.96093	-6.14733	-4.05238	-6.80491	-12.2016	2.00247	-3.67404	-11.3691	2.36606	-3.41258	-21.4636	-13.046	-12.7879	2.77869	2.64763	0.301255	-6.1842	-3.60092	-2.55818	-21.6868	-13.5812	-13.0853	18.5924	7.08096	1.82529	-3.91147	-4.12642	-4.32121	-21.9672	-12.6059	-12.7025	21.9042	2.63467	4.26193	-9.70683	-2.44688	-3.59446	-9.01438	-11.0175	-10.5623	3.93342	5.72556	5.19529	-2.36948	-3.37771	-2.49968	-9.3122	-9.51338	-9.65806	8.94479	19.1365	10.5506	7.84008	-2.74625	-3.53477	-3.38977	-8.54589	-10.4534	-10.839	7.55789	7.17941	12.7203	-3.08026	-2.35317	-3.35788	-12.7829	-12.6654	-13.2691	1.55947	1.72895	2.13079	-3.90878	-3.2037	-3.20509	-11.8714	-12.6439	-12.6225	5.82784	4.0073	4.96658	-3.06126	-5.02214	-3.98701	-12.5444	-13.4301	-12.9976	2.83842	5.93725	4.59743	-2.64338	-3.24802	-4.43752	-14.328	-12.7312	-12.7386	-1.30891	-1.64056	-1.06341	-4.96188	-3.85277	-3.78064	-12.3524	-13.0393	-13.1504	0.98865	2.84662	0.130688	-6.47143	-0.0540186	-3.0303	-14.3132	-13.422	-12.8134	1.47452	0.376303	0.966802	-3.77106	-3.72346	-5.78058	9.10115	8.25224	8.82326	7.51794	6.07439	2.84321	1.04739	1.35564	0.669442	8.15462	8.67801	8.12132	4.48673	6.03981	12.0111	0.747493	1.53097	-0.0273223	7.94363	9.24945	7.53169	8.8191	9.81512	10.9911	-0.0081696	1.07779	3.05696	4.93033	4.59989	5.02141	-37.3811	31.4988	-25.4599	2.2024	0.0990446	0.0375899	0.502292	-0.194674	-5.1089	-12.6332	-2.11135	-0.104792	-0.053909	0.146049	-13.9429	-13.9753	-13.6005	-2.53066	-10.9894	-12.5069	-11.985	-12.2738	-1.26823	-8.11523	-10.9325	-11.4977	-11.4016	-0.611148	-11.7495	-20.3226	-20.5522	-21.0247	-0.46078	-9.70366	-20.4454	-20.2027	-20.9381	-0.318822	-4.03854	-23.8364	-24.2672	-24.1267	4.73381	-7.30038	-39.2441	-39.5594	-39.5037	5.54276	-29.4246	-44.2564	-43.735	-44.2585	3.28256	-23.1818	-40.2275	-39.9365	-39.5537	4.75769	-27.4788	-19.8089	-19.8835	-21.1446	-0.916033	-0.596401	-0.212611	-5.05477	-9.89243	-12.9139	-4.52996	-20.5651	-16.102	-18.9439	0.64113	-0.7121	0.35921	-6.01349	-10.1071	-5.36779	-13.8556	-18.8634	-17.8472	1.24221	-0.49004	1.63792	0.842117	-12.1072	-7.08451	-5.5242	-7.36881	-47.2303	-64.2499	-43.127	-71.5921	-78.4498	-66.7399	-83.4433	-104.928	-85.8593	-62.6437	-81.1144	-61.3519	-72.2034	-82.6436	-61.0703	-51.7178	-60.166	-49.8329	-34.0607	-45.4973	-25.7442	-35.5294	-68.0329	-41.0534	-41.4746	-52.7257	-40.945
200.3	-10.429	-10.3127	-10.2889	4.77971	3.3964	2.21311	-7.05141	-3.59361	-3.02597	-11.8089	-11.6077	-11.4932	3.72199	3.778	4.19794	-3.62788	-3.97814	-4.35653	-11.7576	-11.8562	-11.3849	8.78461	7.83803	7.29432	-6.14835	-4.02416	-6.78156	-12.1566	2.42187	-3.59533	-11.4226	2.66897	-3.45895	-21.5592	-13.0568	-12.8264	3.33258	2.99129	0.541338	-6.26879	-3.60218	-2.55707	-21.7465	-13.6005	-13.2141	19.0759	7.50218	2.06333	-3.92549	-4.12676	-4.35629	-22.012	-12.5701	-12.7471	22.4077	2.91052	4.66037	-9.69241	-2.37349	-3.62372	-8.88338	-10.9706	-10.6232	4.08934	5.88793	5.24691	-2.38652	-3.43626	-2.52081	-9.35823	-9.40189	-9.52531	9.22872	19.4679	10.7331	7.96678	-2.72348	-3.59576	-3.34982	-8.56494	-10.3004	-10.8601	7.74076	7.3266	12.9533	-3.14274	-2.33794	-3.29857	-12.8687	-12.7303	-13.2444	1.6966	1.8334	2.35527	-3.97812	-3.19406	-3.19702	-11.9131	-12.7278	-12.7461	6.10317	4.17279	5.18164	-3.05871	-5.08158	-4.04341	-12.6027	-13.435	-13.0418	3.08397	6.27214	4.85397	-2.69826	-3.20863	-4.53661	-14.4827	-12.7065	-12.7486	-1.18186	-1.48576	-0.967017	-4.91366	-3.85824	-3.78879	-12.3955	-13.1106	-13.2011	1.14997	3.02743	0.367903	-6.50867	-0.0546989	-3.05457	-14.4432	-13.4764	-12.8966	1.62395	0.519518	1.07481	-3.73756	-3.75454	-5.75078	10.2323	9.12242	9.86442	8.06543	6.47674	3.01695	1.21391	1.41875	0.813224	9.25556	9.63842	9.13749	4.73575	6.32682	12.7587	0.820282	1.69872	-0.0177812	8.84484	10.2444	8.4754	9.21606	10.5353	11.9233	-0.0128601	1.28228	3.45971	5.32391	4.9405	5.31516	-37.0352	31.3071	-25.3137	2.34312	0.107388	0.0800621	0.48854	-0.202463	-5.14717	-12.544	-2.13431	-0.0275181	-0.0249471	0.170521	-13.9971	-14.0223	-13.5384	-2.44654	-11.1069	-12.5651	-12.032	-12.3278	-1.20638	-8.0679	-10.9901	-11.4684	-11.4083	-0.661087	-11.7748	-20.3756	-20.6072	-21.175	-0.483909	-9.76112	-20.6115	-20.331	-20.9324	-0.331729	-3.99833	-23.9897	-24.2797	-24.1507	5.15903	-7.25236	-39.5492	-39.7102	-39.626	5.85674	-29.3197	-44.4887	-44.0304	-44.4825	3.65623	-23.0831	-40.5529	-39.9556	-39.6101	5.17549	-27.5278	-19.4634	-19.5131	-20.7429	-0.275775	0.0796639	0.363816	-4.8992	-9.75268	-12.4872	-4.42802	-20.2589	-15.7609	-18.6993	1.51196	-0.0161247	1.00999	-5.78551	-9.7816	-5.20438	-13.7098	-18.5405	-17.6357	1.99336	0.29981	1.99109	1.64952	-11.659	-6.87817	-5.27278	-7.20513	-46.6132	-65.5195	-42.5268	-72.0265	-79.2973	-66.6895	-81.1585	-105.464	-84.1781	-62.3403	-82.3624	-60.6669	-71.9196	-82.7266	-59.7849	-52.1061	-60.8467	-49.9388	-34.1297	-45.9496	-25.6085	-34.75	-69.3258	-40.6528	-41.3431	-54.3642	-41.1156
200.2	-10.3756	-10.3625	-10.32	5.28302	3.79873	2.59673	-7.14371	-3.50435	-3.00762	-11.7649	-11.569	-11.4762	4.06548	4.26623	4.61857	-3.71153	-3.9482	-4.30149	-11.7878	-11.9482	-11.4188	9.28753	8.32565	7.76093	-6.08925	-4.08138	-6.7781	-12.1041	2.7155	-3.56965	-11.3891	3.11679	-3.4858	-21.6256	-13.1471	-12.8501	3.94161	3.41258	0.899826	-6.22873	-3.63155	-2.58108	-21.9456	-13.6083	-13.3637	19.6825	7.87147	2.4138	-3.93648	-4.03031	-4.316	-21.9937	-12.6561	-12.7489	23.2806	3.268	5.09822	-9.65096	-2.35607	-3.62394	-8.82984	-10.9216	-10.4878	4.29509	6.01576	5.35476	-2.32946	-3.42643	-2.55194	-9.34645	-9.34272	-9.49566	9.44679	19.987	10.9619	8.12094	-2.75737	-3.59716	-3.32917	-8.50793	-10.235	-10.7694	7.92847	7.64547	13.2353	-3.15511	-2.27261	-3.24229	-12.8307	-12.8662	-13.1905	1.86874	2.11457	2.64403	-3.95836	-3.21524	-3.15329	-11.982	-12.8446	-12.7301	6.53444	4.40967	5.32344	-3.00115	-5.11485	-4.02957	-12.6514	-13.3235	-13.1417	3.3777	6.73857	5.3083	-2.81204	-3.26677	-4.58629	-14.4563	-12.7375	-12.7817	-0.936705	-1.23198	-0.874194	-4.89545	-3.85622	-3.85968	-12.4584	-13.1129	-13.2951	1.24247	3.26301	0.638302	-6.54124	0.00405229	-3.019	-14.5481	-13.4804	-12.7875	1.87996	0.725968	1.22863	-3.69331	-3.75098	-5.74712	11.5868	10.3615	11.2571	8.78908	6.91073	3.17076	1.48124	1.61242	0.890806	10.5584	11.0947	10.1467	5.07363	6.82884	13.5687	0.932254	2.02855	-0.0263686	10.0076	11.4096	9.75901	9.73348	11.5144	12.7917	-0.0115735	1.50748	3.98077	5.76046	5.35497	5.67726	-36.4989	31.2089	-25.1558	2.66271	0.116976	0.154628	0.54275	-0.263773	-5.10384	-12.4056	-2.14201	-0.0443401	-0.081384	0.232589	-14.077	-14.2105	-13.567	-2.40603	-11.1669	-12.6151	-12.0994	-12.4049	-1.19838	-8.1573	-11.0671	-11.5123	-11.3754	-0.628299	-11.7883	-20.486	-20.7475	-21.2302	-0.339358	-9.78188	-20.6616	-20.4537	-20.872	-0.299761	-3.976	-24.1619	-24.3201	-24.3045	5.5405	-7.31528	-39.558	-39.8652	-39.7091	6.20993	-29.1779	-44.8073	-44.2148	-44.5381	4.06908	-23.1643	-40.6843	-40.0344	-39.9805	5.59727	-27.5666	-18.9929	-19.1762	-20.3271	0.550074	0.929227	1.01501	-4.75518	-9.41309	-12.084	-4.206	-19.8296	-15.407	-18.3884	2.43004	1.23357	1.89126	-5.5389	-9.3271	-5.15305	-13.4813	-18.1163	-17.2861	2.93173	1.31193	2.39838	2.67584	-11.1315	-6.63977	-4.9943	-7.0669	-46.355	-67.2552	-41.9244	-72.1539	-80.1692	-66.816	-79.0983	-104.926	-81.951	-62.2892	-83.4744	-59.8278	-70.6315	-83.5646	-58.3329	-52.3419	-61.6494	-50.3976	-34.2351	-46.6582	-25.4312	-33.2714	-71.1968	-39.9161	-41.1367	-55.6204	-41.2585
200.1	-10.4875	-10.3717	-10.3781	5.66573	4.13692	2.93601	-7.16057	-3.56971	-3.01222	-11.7106	-11.5717	-11.4082	4.32271	4.67636	4.92957	-3.70597	-3.89994	-4.28413	-11.7587	-11.8459	-11.4087	9.60374	8.72354	8.13289	-6.13246	-4.10922	-6.71779	-12.1125	3.03782	-3.55177	-11.3716	3.47424	-3.4365	-21.6759	-13.173	-12.788	4.46527	3.75624	1.17463	-6.24761	-3.55831	-2.51032	-22.1021	-13.5987	-13.3827	20.2611	8.13438	2.70408	-3.91958	-3.93404	-4.32173	-22.1264	-12.7263	-12.8415	23.7476	3.56296	5.5617	-9.63413	-2.33595	-3.65497	-8.85128	-10.8366	-10.5185	4.61452	6.26564	5.39051	-2.29251	-3.47492	-2.47093	-9.2978	-9.3538	-9.38422	9.66247	20.4349	11.1392	8.27604	-2.83901	-3.5788	-3.28301	-8.50785	-10.2979	-10.7239	8.15366	7.85732	13.3773	-3.13704	-2.17149	-3.15978	-12.7662	-12.892	-13.1047	2.05787	2.26266	2.86228	-3.90059	-3.2311	-3.17311	-12.0098	-12.8718	-12.7298	6.9067	4.67402	5.47267	-3.02615	-5.03637	-3.99426	-12.7003	-13.2701	-13.1564	3.74664	7.13142	5.62957	-2.82137	-3.23745	-4.67574	-14.4625	-12.796	-12.7916	-0.746497	-1.0159	-0.673521	-4.93845	-3.8266	-3.91373	-12.4115	-13.158	-13.3383	1.45188	3.40251	0.694241	-6.61982	0.0308221	-3.03774	-14.5616	-13.461	-12.8061	2.05722	0.87339	1.35385	-3.75281	-3.62518	-5.72714	12.6428	11.5203	12.2418	9.39147	7.32193	3.35312	1.6267	1.75233	0.920599	11.7126	12.2574	11.1998	5.27254	7.19283	14.2691	1.08454	2.28831	-0.0280849	10.9729	12.5301	10.8349	10.447	12.086	13.6878	0.00106462	1.80569	4.35334	6.13382	5.61987	5.8897	-36.1718	31.1222	-25.01	2.77101	0.120792	0.136994	0.625682	-0.185143	-5.0736	-12.3858	-2.13935	0.0132409	-0.0257674	0.245091	-14.0973	-14.1474	-13.6932	-2.35958	-11.1071	-12.736	-12.1234	-12.3888	-1.17712	-8.28008	-11.0839	-11.5177	-11.3602	-0.670905	-11.8636	-20.5477	-20.8802	-21.2238	-0.392647	-9.81226	-20.8292	-20.5659	-20.9273	-0.340253	-3.9573	-24.3017	-24.3436	-24.4243	5.90112	-7.29258	-39.6953	-40.038	-39.9417	6.40371	-29.0043	-44.9853	-44.4477	-44.7075	4.44696	-23.0968	-40.8792	-40.1083	-40.0319	6.03821	-27.6575	-18.7504	-18.8787	-19.8706	1.26262	1.65872	1.62263	-4.5797	-9.22828	-11.737	-4.07107	-19.4467	-15.0533	-17.91	2.97198	1.99925	2.30755	-5.23873	-9.03808	-4.93658	-13.2524	-17.7691	-16.9227	3.63229	2.16752	2.86358	3.43661	-10.8541	-6.28867	-4.72842	-6.83812	-46.4959	-68.9019	-41.9465	-72.1675	-81.1495	-67.0672	-76.5128	-104.63	-80.1588	-61.6691	-84.2352	-60.3236	-70.3301	-84.0267	-57.1843	-52.632	-62.1938	-50.7483	-34.2253	-47.1806	-25.2496	-32.6144	-73.1276	-39.2617	-41.4728	-57.046	-41.0999
200	-10.4664	-10.4112	-10.3548	6.27688	4.65998	3.23616	-7.19592	-3.59276	-3.09257	-11.6929	-11.5154	-11.3173	4.81489	5.14586	5.43941	-3.7674	-3.90146	-4.28513	-11.7548	-11.9312	-11.415	10.0643	9.11882	8.60466	-6.15613	-4.04326	-6.73215	-12.2173	3.4569	-3.55009	-11.3881	3.79664	-3.37474	-21.5863	-13.102	-12.7361	5.10492	4.12262	1.47575	-6.23027	-3.53238	-2.55319	-22.2268	-13.5745	-13.3563	20.9536	8.57841	3.13316	-3.9536	-3.87402	-4.36739	-22.0722	-12.7007	-12.8345	24.6138	3.97623	5.97118	-9.64806	-2.26278	-3.61919	-8.80467	-10.8332	-10.6459	4.81431	6.43073	5.48908	-2.30996	-3.52627	-2.50532	-9.27816	-9.37698	-9.3612	9.85357	20.8743	11.2353	8.4608	-2.83389	-3.6112	-3.33834	-8.51572	-10.3178	-10.6872	8.33818	8.13443	13.55	-3.13206	-2.18884	-3.12009	-12.8732	-12.9233	-13.1093	2.25478	2.36185	3.19575	-3.8572	-3.22662	-3.13182	-12.0345	-12.8476	-12.7754	7.47535	4.91913	5.80282	-3.04246	-5.02191	-3.90003	-12.752	-13.2996	-13.1592	4.02363	7.554	6.06915	-2.81741	-3.26196	-4.61641	-14.558	-12.8424	-12.8399	-0.470658	-0.727631	-0.50469	-4.9266	-3.72821	-3.93629	-12.4348	-13.1469	-13.3877	1.59528	3.50762	0.80815	-6.66574	0.0661575	-3.00013	-14.5069	-13.44	-12.9047	2.28799	1.18792	1.62694	-3.75333	-3.62402	-5.68202	13.8933	12.9797	13.6466	10.0578	7.69885	3.60735	1.76142	1.98522	1.07647	13.0563	13.5578	12.7174	5.43464	7.65827	15.0565	1.29679	2.42404	-0.0148227	12.4808	13.7166	12.3067	11.1192	12.9643	14.7951	-0.0048313	1.94446	4.9059	6.56833	5.95285	6.30167	-35.9065	30.9724	-24.8214	3.03767	0.276218	0.142316	0.632622	-0.0886602	-5.01619	-12.2319	-2.13303	0.0183375	-0.0317903	0.198502	-14.2671	-14.1909	-13.7137	-2.28867	-11.0721	-12.8323	-12.1594	-12.4811	-1.22409	-8.39309	-11.2618	-11.7036	-11.378	-0.651469	-11.8885	-20.6156	-21.0046	-21.3328	-0.341305	-9.87956	-20.8147	-20.6434	-21.0965	-0.336506	-4.02734	-24.3305	-24.4287	-24.6035	6.47832	-7.29956	-39.7333	-40.032	-39.9423	6.72449	-28.7846	-45.1898	-44.3758	-44.8261	5.01591	-22.9958	-40.8643	-40.4152	-40.1812	6.51202	-27.7177	-18.4156	-18.4511	-19.4537	2.11159	2.59341	2.40386	-4.31317	-8.86078	-11.3071	-3.86328	-19.0571	-14.7284	-17.6431	3.87384	3.00041	3.11423	-5.0255	-8.59303	-4.75768	-13.0434	-17.2781	-16.5536	4.44499	3.12008	3.49994	4.31615	-10.2378	-6.04161	-4.48793	-6.47541	-46.7735	-70.4984	-41.4265	-72.4596	-82.6029	-67.5152	-73.6457	-105.69	-77.2141	-61.4998	-84.9049	-60.446	-69.2345	-85.652	-55.7322	-52.8684	-63.0902	-51.1383	-34.4241	-48.0626	-25.1085	-31.286	-75.0446	-38.5978	-41.5901	-58.1317	-40.9516
199.9	-10.4667	-10.3774	-10.313	6.59253	4.99262	3.59159	-7.22358	-3.66299	-3.09884	-11.6789	-11.5193	-11.2466	5.19559	5.65972	5.7758	-3.72834	-3.88672	-4.20549	-11.7974	-11.8912	-11.3706	10.5142	9.61199	8.93177	-6.1758	-3.98817	-6.71175	-12.2235	3.7665	-3.54768	-11.3502	4.15803	-3.38848	-21.6059	-13.0444	-12.7779	5.67378	4.47521	1.75519	-6.24565	-3.52201	-2.57428	-22.3332	-13.4569	-13.3061	21.4619	8.9712	3.4399	-3.92385	-3.87111	-4.30777	-22.0779	-12.6382	-12.8503	25.1354	4.2578	6.2055	-9.67387	-2.19717	-3.65406	-8.7434	-10.7637	-10.6845	5.06108	6.683	5.49569	-2.29949	-3.52495	-2.49007	-9.22353	-9.31103	-9.29513	10.078	21.132	11.3472	8.57857	-2.85302	-3.59839	-3.3069	-8.41542	-10.2526	-10.6129	8.65693	8.31258	13.7168	-3.1501	-2.18619	-3.06441	-12.9094	-12.8777	-13.0401	2.47169	2.50131	3.3964	-3.82198	-3.24702	-3.15052	-12.1163	-12.8823	-12.7225	7.75362	5.24471	6.11405	-3.02458	-5.07739	-3.90278	-12.838	-13.285	-13.2395	4.36297	7.90722	6.3989	-2.79329	-3.24529	-4.63358	-14.547	-12.9603	-12.9523	-0.272273	-0.606276	-0.419909	-4.91963	-3.72844	-3.98907	-12.4947	-13.2637	-13.3392	1.79422	3.72737	1.01243	-6.62081	0.104213	-3.08479	-14.482	-13.5699	-12.8852	2.52782	1.3361	1.79454	-3.78813	-3.63883	-5.66403	15.0864	14.0819	14.6447	10.5743	8.05865	3.75344	1.95312	2.12463	1.12674	14.2759	14.7168	13.8148	5.58382	8.05409	15.7835	1.43016	2.62305	-0.0103837	13.4843	14.8798	13.4509	11.4186	13.7056	15.6443	0.00078734	2.14829	5.26865	6.90467	6.26864	6.69451	-35.714	31.0366	-24.5336	3.19087	0.361258	0.117405	0.675103	-0.0455915	-4.87463	-12.2528	-2.05111	0.0770521	-0.0317268	0.164205	-14.3027	-14.2519	-13.7504	-2.18507	-11.0273	-12.9192	-12.1731	-12.55	-1.25328	-8.34236	-11.1889	-11.75	-11.395	-0.549784	-11.8887	-20.7773	-21.0305	-21.3108	-0.295439	-9.961	-20.9917	-20.6166	-21.0976	-0.40906	-3.98154	-24.4009	-24.6038	-24.6426	6.91359	-7.31591	-39.6985	-40.0494	-39.943	6.9597	-28.481	-45.5657	-44.3258	-44.8974	5.32657	-22.9802	-40.8741	-40.5371	-40.1273	6.89373	-27.7661	-18.1406	-18.1697	-19.0783	2.8535	3.38038	3.02505	-4.14038	-8.75938	-10.9211	-3.83401	-18.8217	-14.3552	-17.3469	4.6361	4.00492	3.62075	-4.82157	-8.22263	-4.58467	-12.7804	-17.0252	-16.3677	5.20492	4.00667	3.99114	5.25567	-9.73609	-5.79903	-4.21533	-6.1137	-46.782	-71.7668	-41.0998	-72.671	-83.4124	-67.8506	-72.4863	-104.424	-75.8559	-61.3344	-86.3111	-59.8041	-67.3934	-86.5033	-54.1569	-53.1304	-63.9234	-51.2713	-34.4926	-48.4594	-24.8691	-31.2424	-76.1305	-38.7505	-41.6384	-59.4464	-41.0629
199.8	-10.4245	-10.3931	-10.3412	7.02583	5.58227	3.97038	-7.13513	-3.63699	-3.11946	-11.6206	-11.5158	-11.2405	5.6893	6.05752	6.39403	-3.72034	-3.82981	-4.23658	-11.6511	-11.9803	-11.4814	11.0367	10.1046	9.32874	-6.21107	-3.929	-6.71946	-12.1351	4.21155	-3.56865	-11.3361	4.62871	-3.37296	-21.8262	-12.9688	-12.808	6.34006	4.78132	2.0231	-6.21262	-3.55281	-2.53809	-22.3179	-13.4607	-13.2942	22.1667	9.41941	3.80869	-3.91005	-3.79218	-4.3109	-21.9886	-12.739	-12.8242	25.7786	4.57761	6.64149	-9.6017	-2.20573	-3.6063	-8.7361	-10.8104	-10.6933	5.16265	6.88587	5.71129	-2.28655	-3.52136	-2.38825	-9.22564	-9.34961	-9.37262	10.2198	21.5687	11.6584	8.81276	-2.87833	-3.56017	-3.33594	-8.35616	-10.4067	-10.554	8.89509	8.48141	13.9487	-3.1103	-2.15318	-3.04004	-12.9426	-13.0015	-13.1345	2.63912	2.72728	3.70646	-3.82621	-3.14823	-3.16394	-12.1154	-12.8234	-12.7704	8.25936	5.69693	6.52549	-3.02798	-5.13937	-3.8965	-12.7791	-13.3251	-13.2564	4.77003	8.4159	6.89389	-2.80864	-3.1968	-4.57583	-14.5525	-13.0787	-12.9952	-0.0004444	-0.373932	-0.126246	-4.89154	-3.70414	-3.99193	-12.5608	-13.3111	-13.3369	1.91765	3.91224	1.15576	-6.61969	0.0966068	-3.08094	-14.5624	-13.5651	-13.0212	2.76422	1.62169	1.99828	-3.70108	-3.63219	-5.49914	16.2986	15.5391	16.0631	11.0605	8.4967	3.85992	2.09998	2.27529	1.19801	15.7841	16.1323	15.2982	5.88964	8.51555	16.8714	1.55963	2.88264	-0.0131716	14.6797	16.324	14.8523	12.1182	14.4757	16.6103	0.00384922	2.41139	5.77476	7.23907	6.55716	7.03069	-35.4481	30.7061	-24.1748	3.43429	0.451525	0.179401	0.780713	0.0272109	-4.81416	-12.1267	-2.07575	0.118897	-0.0039182	0.260939	-14.3076	-14.3535	-13.8732	-2.12299	-11.0771	-12.9593	-12.2336	-12.6667	-1.19138	-8.33524	-11.1859	-11.881	-11.5007	-0.475508	-11.9318	-20.9139	-20.9958	-21.4171	-0.280193	-9.96677	-21.1042	-20.6473	-21.1808	-0.431018	-3.97708	-24.5198	-24.5788	-24.7938	7.40928	-7.31643	-39.8351	-40.3193	-40.0587	7.24048	-28.286	-45.6761	-44.4337	-45.0265	5.83931	-22.797	-40.9814	-40.6025	-40.2373	7.38822	-27.7878	-17.6737	-17.7214	-18.5274	3.77695	4.32945	3.89094	-3.85661	-8.35194	-10.4428	-3.69585	-18.5234	-14.0315	-16.8667	5.43259	5.1099	4.37125	-4.51013	-7.86664	-4.46771	-12.3926	-16.7029	-15.965	6.00239	5.02566	4.6549	6.33695	-9.12393	-5.48997	-4.03803	-5.77451	-46.7117	-73.5084	-40.4874	-72.9072	-84.1557	-67.6308	-69.7297	-105.366	-72.5541	-60.8574	-88.5745	-59.7675	-66.1741	-87.2929	-52.6214	-53.377	-64.7755	-51.66	-34.6148	-49.2256	-24.6311	-29.9139	-78.2662	-37.7934	-41.9639	-60.331	-40.5463
199.7	-10.4988	-10.3766	-10.2941	7.46463	5.99009	4.25628	-7.12589	-3.58186	-3.06938	-11.6886	-11.5021	-11.1719	6.06684	6.28939	6.82515	-3.69563	-3.83249	-4.20884	-11.6524	-11.9436	-11.4048	11.4169	10.5112	9.7238	-6.22371	-3.83857	-6.65718	-12.2003	4.46089	-3.52116	-11.3226	5.0131	-3.37988	-21.8092	-13.0026	-12.7933	6.87755	5.08664	2.22557	-6.13954	-3.60207	-2.51973	-22.2935	-13.424	-13.289	22.7665	9.7074	4.07493	-3.92839	-3.76303	-4.38921	-21.8889	-12.7894	-12.8053	26.1865	4.87031	6.96131	-9.48856	-2.2396	-3.56352	-8.7397	-10.7415	-10.6226	5.41276	7.05564	5.84155	-2.26376	-3.50351	-2.35632	-9.13106	-9.40564	-9.32047	10.3391	21.9661	11.86	8.87667	-2.92349	-3.49499	-3.25843	-8.31193	-10.4095	-10.5656	9.05914	8.65133	14.1119	-3.07638	-2.11526	-2.98159	-13.0418	-13.0024	-13.1715	2.80295	2.9347	3.99238	-3.85557	-3.12993	-3.16891	-12.1266	-12.8653	-12.8259	8.65022	5.85291	6.7021	-2.96576	-5.1355	-3.92771	-12.817	-13.2032	-13.2162	5.06067	8.81407	7.23134	-2.81521	-3.17716	-4.56856	-14.6711	-13.0309	-13.0088	0.0606288	-0.262354	-0.0794309	-4.8955	-3.63883	-3.88211	-12.5871	-13.3131	-13.263	2.18533	4.20833	1.33686	-6.62373	0.11372	-3.12052	-14.6494	-13.5793	-13.1534	3.02251	1.79099	2.19102	-3.69461	-3.63799	-5.4899	17.3868	16.6441	17.1054	11.574	8.89109	3.9589	2.27474	2.43405	1.22437	16.7163	17.0513	16.3437	6.09472	8.8474	17.5237	1.61597	3.13025	-0.0056799	15.8825	17.297	15.9336	12.7045	15.2109	17.334	0.00684178	2.6291	6.1756	7.57157	6.89249	7.41138	-35.119	30.5807	-23.8791	3.52656	0.564498	0.209443	0.842447	0.0580325	-4.71013	-11.9843	-2.00369	0.133556	-0.0552096	0.231023	-14.3561	-14.3394	-13.9395	-2.10693	-10.9962	-12.9969	-12.3813	-12.6262	-1.10744	-8.3815	-11.1291	-11.9689	-11.5116	-0.510501	-12.0272	-20.9229	-21.1549	-21.5158	-0.292963	-9.9044	-21.097	-20.6198	-21.3163	-0.469998	-3.99062	-24.4654	-24.644	-24.7066	7.70111	-7.21239	-39.8193	-40.3851	-40.1312	7.48757	-27.949	-45.692	-44.4049	-45.0055	6.23621	-22.7688	-41.128	-40.6596	-40.4226	7.77116	-27.82	-17.3519	-17.5028	-18.0744	4.47986	5.2208	4.61631	-3.77436	-7.98259	-10.113	-3.61439	-18.2261	-13.8083	-16.481	6.13158	5.96078	5.11971	-4.32171	-7.45793	-4.25815	-12.3091	-16.3527	-15.516	6.71993	5.79051	5.1852	7.22224	-8.62978	-5.23272	-3.80651	-5.46028	-46.1827	-75.7028	-40.1506	-73.164	-85.3598	-67.305	-66.7303	-105.616	-70.1894	-60.4113	-90.0282	-58.8793	-64.7989	-89.1827	-50.6401	-53.5935	-65.6802	-51.5703	-34.7245	-49.8327	-24.2163	-28.3346	-79.677	-37.3302	-42.0305	-61.5758	-40.2824
199.6	-10.4817	-10.3838	-10.3404	7.83126	6.45963	4.54896	-7.19122	-3.54884	-3.03346	-11.6531	-11.5307	-11.1804	6.48233	6.61462	7.08365	-3.66014	-3.76513	-4.14124	-11.6702	-11.9999	-11.4337	11.746	10.9595	10.0638	-6.18714	-3.79663	-6.59322	-12.1891	4.76143	-3.48029	-11.3541	5.37559	-3.42661	-21.8352	-12.9166	-12.7305	7.44983	5.36466	2.52159	-6.14836	-3.58184	-2.53941	-22.369	-13.3992	-13.2779	23.3028	10.0315	4.35471	-3.85678	-3.70428	-4.42983	-22.0428	-12.7861	-12.8882	26.4733	5.18889	7.3319	-9.44725	-2.19517	-3.55144	-8.68594	-10.6817	-10.6331	5.65611	7.14517	5.99563	-2.24607	-3.47899	-2.34477	-9.07895	-9.35106	-9.23063	10.5123	22.3749	12.1201	8.99452	-2.92853	-3.503	-3.14875	-8.34954	-10.3955	-10.5181	9.13339	8.85957	14.244	-3.16735	-2.0928	-2.90231	-13.1298	-13.0449	-13.0851	2.95897	3.10821	4.16279	-3.89364	-3.05104	-3.15698	-12.0847	-12.8907	-12.9204	9.01617	6.12019	6.91415	-3.04584	-5.11212	-3.90035	-12.8504	-13.2373	-13.2732	5.28753	9.24846	7.59475	-2.82327	-3.17819	-4.53947	-14.6356	-13.0368	-13.0268	0.222496	-0.146979	0.17306	-4.85413	-3.69153	-3.89635	-12.6102	-13.2743	-13.1799	2.46559	4.20275	1.42294	-6.55349	0.120621	-3.10621	-14.5825	-13.6486	-13.1277	3.30593	1.91242	2.38679	-3.74389	-3.62754	-5.56984	18.5369	17.7501	18.1828	12.2436	9.16424	3.98337	2.50955	2.47075	1.28483	17.6901	18.0252	17.3216	6.25509	9.21369	18.3409	1.69066	3.30768	-0.0150409	16.9259	18.3173	17.0608	13.2867	16.038	18.1635	0.00275487	2.73197	6.61124	7.82444	7.38268	7.77452	-34.8492	30.5391	-23.59	3.73976	0.654741	0.267248	0.837312	0.161819	-4.54221	-11.9187	-1.97042	0.0916639	0.00284991	0.226949	-14.3585	-14.3938	-14.1009	-1.97084	-10.98	-13.0041	-12.3759	-12.7018	-1.05883	-8.38375	-11.1988	-12.0772	-11.5356	-0.464677	-12.0615	-20.9491	-21.1906	-21.5459	-0.236184	-9.88359	-21.1787	-20.6772	-21.3174	-0.406167	-3.96036	-24.5613	-24.7122	-24.8809	8.02413	-7.27633	-39.5951	-40.7048	-40.2096	7.77344	-27.8482	-45.6851	-44.3275	-45.068	6.57629	-22.7219	-41.0667	-40.6398	-40.4574	8.10974	-27.8989	-16.9827	-17.1149	-17.8383	5.02724	6.06247	5.24098	-3.4904	-7.72579	-9.66467	-3.50277	-17.9496	-13.5866	-16.1004	6.87446	6.82553	5.71155	-4.0866	-7.24443	-4.05683	-12.0207	-16.0993	-15.1017	7.6172	6.46554	5.56026	8.09064	-8.13145	-4.87923	-3.62997	-5.18325	-46.4852	-77.9331	-39.0618	-73.0408	-86.4118	-67.4973	-63.9215	-106.129	-68.2219	-60.114	-91.1417	-58.1185	-63.5251	-90.8174	-49.4379	-53.9067	-66.9744	-51.6379	-34.7381	-50.1767	-24.2186	-27.1939	-81.1936	-36.4835	-42.2075	-62.4818	-39.8132
199.5	-10.4913	-10.3618	-10.3688	8.30001	6.76602	4.84607	-7.10465	-3.58328	-3.00346	-11.6854	-11.5242	-11.1157	6.82165	6.99693	7.51333	-3.68809	-3.72197	-4.13013	-11.6289	-11.8499	-11.4573	12.0847	11.3599	10.5665	-6.08706	-3.8147	-6.54556	-12.2347	5.06072	-3.44727	-11.2915	5.71561	-3.4413	-21.8403	-12.8571	-12.7102	7.97415	5.64354	2.72576	-6.16713	-3.57875	-2.64037	-22.3798	-13.4	-13.3853	23.8001	10.4051	4.62534	-3.84068	-3.75238	-4.31752	-22.1165	-12.7652	-12.913	26.9171	5.35503	7.68887	-9.46213	-2.22653	-3.40889	-8.52895	-10.6544	-10.5321	5.94962	7.3328	6.17237	-2.20233	-3.47329	-2.36032	-8.96657	-9.26494	-9.21464	10.6123	22.6927	12.3537	9.09548	-2.94267	-3.47442	-3.05783	-8.26423	-10.2463	-10.547	9.34014	8.93695	14.4822	-3.25207	-2.07465	-2.86556	-13.1079	-13.1275	-12.9875	3.13422	3.24249	4.4129	-3.87933	-3.00793	-3.15689	-12.052	-12.8476	-12.9336	9.41136	6.46027	7.1627	-3.03154	-5.13152	-3.92573	-12.8164	-13.1839	-13.2347	5.54488	9.65589	7.96795	-2.78487	-3.13056	-4.50281	-14.5829	-13.0326	-13.0781	0.46576	-0.083923	0.28427	-4.82185	-3.61313	-3.82249	-12.5766	-13.2672	-13.2622	2.69161	4.26925	1.54619	-6.58454	0.120962	-3.13517	-14.567	-13.7135	-13.1292	3.51661	2.12855	2.57488	-3.74092	-3.6456	-5.581	19.3769	18.8635	19.3119	12.7173	9.51715	4.09679	2.64529	2.67695	1.37708	18.958	19.0847	18.3107	6.41709	9.54064	18.9165	1.86816	3.4862	-0.0151689	18.1954	19.2577	18.2358	13.7667	16.6688	18.9973	0.00388387	2.99713	7.03295	8.16681	7.76662	8.09079	-34.4613	30.4174	-23.576	3.86578	0.686362	0.335036	0.921896	0.163389	-4.44194	-11.8833	-1.96191	0.192422	0.0419368	0.292061	-14.322	-14.445	-14.1671	-1.78421	-10.9124	-12.9372	-12.4431	-12.7919	-1.01903	-8.3751	-11.2233	-12.015	-11.5957	-0.415287	-12.0067	-20.9387	-21.1882	-21.4817	-0.214533	-9.92822	-21.2397	-20.7852	-21.3487	-0.433433	-3.9865	-24.5721	-24.8498	-24.974	8.38673	-7.24141	-39.6645	-40.8541	-40.2334	8.10058	-27.5219	-45.8297	-44.3992	-45.4875	6.92884	-22.6635	-41.1528	-40.7217	-40.5549	8.53353	-27.9263	-16.6528	-16.7239	-17.4616	5.79385	6.96332	5.91824	-3.30054	-7.52349	-9.28634	-3.4224	-17.478	-13.3149	-15.7315	7.43104	7.65971	6.45046	-3.8796	-6.78407	-3.85933	-11.7316	-15.7639	-14.7915	8.50107	7.26262	5.99958	8.87112	-7.75063	-4.80041	-3.48077	-4.85668	-45.9108	-80.2745	-38.3372	-73.0788	-87.0195	-67.5262	-62.1019	-107.567	-66.0428	-59.9633	-92.648	-57.5102	-63.2293	-92.4222	-47.7314	-54.0618	-67.582	-51.4868	-34.7608	-50.8408	-23.9815	-26.1714	-83.2246	-35.2688	-42.5513	-63.933	-39.5531
199.4	-10.4788	-10.3602	-10.4277	8.74941	7.25003	5.24514	-7.09716	-3.52219	-3.02917	-11.6754	-11.5012	-11.1552	7.21409	7.40548	7.87443	-3.72341	-3.67601	-4.1197	-11.5699	-11.7239	-11.3568	12.5405	11.8495	10.987	-6.08563	-3.7935	-6.52428	-12.0523	5.42996	-3.40692	-11.1664	6.20085	-3.49204	-21.7773	-12.8028	-12.6062	8.62738	6.1343	3.05623	-6.06165	-3.50822	-2.57762	-22.3314	-13.3244	-13.2741	24.337	10.836	5.02867	-3.76447	-3.67822	-4.32845	-22.1159	-12.7229	-12.9463	27.4152	5.67485	8.25789	-9.37799	-2.2483	-3.32921	-8.4276	-10.706	-10.4788	6.26051	7.36241	6.27068	-2.20447	-3.42361	-2.34754	-8.8907	-9.12665	-9.19206	10.7621	22.9745	12.4828	9.29034	-2.9492	-3.5172	-3.03309	-8.1953	-10.2286	-10.5653	9.54416	9.18534	14.8959	-3.22931	-2.08355	-2.87648	-12.9874	-13.1467	-12.9164	3.33898	3.48043	4.5537	-3.8322	-3.01503	-3.13647	-12.0995	-12.7892	-12.9331	9.924	6.74486	7.6021	-3.05211	-5.21755	-3.92878	-12.7843	-13.2329	-13.1706	5.97902	10.1423	8.3581	-2.77095	-3.10426	-4.45052	-14.5782	-13.0549	-13.1125	0.773219	0.114351	0.402684	-4.79328	-3.64393	-3.7962	-12.657	-13.2333	-13.3902	2.8881	4.48981	1.65163	-6.61386	0.0925521	-3.15668	-14.5866	-13.7176	-13.0948	3.78121	2.25388	2.78176	-3.62026	-3.67176	-5.56939	20.7882	20.2101	20.7323	13.3319	9.80028	4.16579	2.87288	2.85685	1.43854	20.3052	20.6183	19.8794	6.61949	10.1298	19.7273	2.00649	3.64357	-0.0126376	19.6931	20.4019	19.5399	14.5616	17.3714	20.1297	0.00760226	3.16708	7.41837	8.53154	8.19085	8.49859	-34.1357	30.277	-23.5173	3.94714	0.766594	0.394775	1.02735	0.301035	-4.46901	-11.8164	-1.90535	0.187096	0.0426707	0.400111	-14.3121	-14.4334	-14.139	-1.69533	-10.8488	-12.8683	-12.5117	-12.8237	-0.95479	-8.35154	-11.2748	-12.082	-11.5577	-0.410106	-12.0032	-21.0196	-21.2177	-21.5254	-0.220542	-9.93375	-21.4295	-20.7965	-21.6008	-0.46445	-4.09689	-24.7208	-24.8903	-25.1046	8.81959	-7.2118	-39.499	-40.7008	-40.2596	8.35052	-27.1261	-45.8805	-44.3987	-45.4063	7.30108	-22.4809	-41.0999	-40.6827	-40.6673	9.11591	-27.7919	-16.1888	-16.3186	-17.1085	6.619	7.67217	6.64275	-3.13953	-7.16613	-8.88229	-3.26975	-17.0624	-13.0212	-15.2156	8.42501	8.94683	7.30613	-3.5395	-6.5497	-3.65425	-11.3428	-15.2812	-14.2194	9.47656	8.20538	6.66989	10.1138	-7.5521	-4.66205	-3.23773	-4.42958	-45.3498	-82.9215	-38.0467	-73.4596	-87.8793	-67.3647	-58.2491	-109.691	-63.3428	-58.7266	-94.1729	-56.6038	-61.3814	-94.8454	-46.26	-53.9436	-68.8282	-51.4597	-34.825	-51.6205	-23.7319	-24.8281	-86.317	-33.5816	-42.0708	-67.2719	-38.8943
199.3	-10.4079	-10.308	-10.3969	9.09537	7.65172	5.55485	-7.09725	-3.53032	-2.9753	-11.6134	-11.4088	-11.0929	7.53445	7.68494	8.23933	-3.7436	-3.65754	-4.12986	-11.6129	-11.6904	-11.318	12.8687	12.2723	11.2382	-6.06135	-3.71934	-6.449	-11.9348	5.69244	-3.44844	-11.0814	6.52319	-3.39777	-21.641	-12.6809	-12.6856	9.17694	6.52015	3.22053	-6.06173	-3.55238	-2.54912	-22.4105	-13.2491	-13.2582	24.6732	11.1801	5.36485	-3.75852	-3.6346	-4.25167	-22.1631	-12.686	-12.7779	27.8363	5.96226	8.64747	-9.30009	-2.13091	-3.33649	-8.33324	-10.6026	-10.4709	6.47833	7.4906	6.34495	-2.241	-3.43344	-2.37294	-8.76683	-9.12873	-9.11937	10.9896	23.1743	12.6072	9.48423	-3.00187	-3.50333	-2.99322	-8.11814	-10.2412	-10.6594	9.87011	9.33191	15.0883	-3.19201	-2.10988	-2.88699	-12.8251	-13.1803	-12.7761	3.50219	3.59667	4.72702	-3.85559	-3.00228	-3.15759	-12.0345	-12.723	-12.8839	10.2755	7.05941	7.85566	-3.11029	-5.20843	-3.93727	-12.7395	-13.2061	-13.2408	6.26876	10.455	8.79781	-2.68706	-3.10588	-4.41458	-14.6408	-13.1228	-13.1912	0.990765	0.49065	0.482911	-4.77695	-3.65999	-3.76117	-12.6878	-13.3269	-13.2955	3.08934	4.53556	1.83347	-6.64446	0.0784226	-3.14302	-14.5052	-13.6132	-13.0243	3.96306	2.33016	2.90841	-3.59853	-3.71367	-5.52337	22.1081	21.2281	21.6952	13.7805	10.1497	4.37265	3.03774	3.02251	1.559	21.4855	21.6052	20.8851	6.88639	10.3852	20.4004	2.13329	3.88283	-0.0112913	20.8924	21.2763	20.668	14.9882	18.1806	20.9292	0.00733768	3.43653	7.71799	8.99427	8.56357	8.85555	-34.1173	30.1569	-23.354	4.07466	0.912633	0.448705	1.00216	0.32956	-4.39218	-11.6957	-1.96377	0.229374	0.0567381	0.436382	-14.42	-14.3455	-14.2522	-1.54914	-10.7349	-12.8965	-12.5286	-12.9409	-0.860898	-8.3292	-11.3261	-12.06	-11.5969	-0.370781	-12.0987	-21.0863	-21.2398	-21.5491	-0.212822	-9.82965	-21.481	-20.8132	-21.5123	-0.427141	-4.07521	-24.7482	-24.8812	-25.2646	9.18484	-7.18018	-39.5684	-40.6639	-40.1266	8.58238	-26.9794	-46.0419	-44.5993	-45.4805	7.56647	-22.3422	-41.0078	-40.8328	-40.7261	9.58708	-27.8138	-15.706	-15.7877	-16.8141	7.40054	8.47037	7.20075	-2.85423	-6.56721	-8.22598	-3.26379	-16.7902	-12.6935	-14.8561	9.08616	9.9453	8.15758	-3.34023	-6.1556	-3.48719	-11.0324	-14.9242	-13.8611	10.1313	9.22414	7.09059	11.0141	-7.01732	-4.40817	-3.06016	-4.24691	-44.9336	-85.3945	-37.2761	-73.7053	-89.4256	-67.3237	-56.1798	-110.768	-62.0403	-58.0807	-95.4639	-56.3004	-60.5311	-96.9879	-44.8424	-54.1286	-69.4093	-51.6086	-35.0049	-52.2356	-23.6287	-23.14	-88.3874	-33.6659	-42.4659	-69.0582	-39.2271
199.2	-10.5164	-10.2991	-10.4806	9.52389	8.01888	5.93337	-7.06809	-3.45359	-3.02188	-11.5606	-11.3183	-10.9453	7.87291	8.06347	8.57785	-3.69912	-3.60315	-4.09406	-11.6367	-11.5993	-11.2776	13.213	12.6042	11.5824	-6.05728	-3.67076	-6.30184	-11.8831	6.10458	-3.41231	-11.0524	6.87132	-3.40839	-21.4891	-12.7115	-12.6559	9.7861	6.90463	3.4388	-6.00641	-3.50847	-2.51361	-22.4689	-13.2455	-13.2196	25.0704	11.5326	5.74972	-3.73609	-3.66685	-4.27745	-22.1516	-12.6827	-12.7117	28.2743	6.19897	8.91344	-9.29369	-2.10643	-3.36046	-8.20336	-10.5733	-10.3362	6.58441	7.68438	6.42129	-2.16377	-3.44797	-2.32415	-8.68896	-9.05425	-9.18682	11.1217	23.4714	12.8111	9.66651	-2.99861	-3.48885	-3.04359	-8.07778	-10.2452	-10.6269	9.93083	9.48883	15.3441	-3.14373	-2.08108	-2.85926	-12.8682	-13.0827	-12.8217	3.59487	3.90301	4.91211	-3.88541	-3.03043	-3.20889	-12.0099	-12.7209	-12.8743	10.5986	7.30405	8.02807	-3.03428	-5.1979	-3.93091	-12.8211	-13.3061	-13.2042	6.62102	10.8433	9.1413	-2.72546	-2.98773	-4.41781	-14.6615	-13.0675	-13.2358	1.25743	0.643801	0.694269	-4.80941	-3.63358	-3.70878	-12.6685	-13.3208	-13.2951	3.28065	4.71587	2.00964	-6.62598	0.0442824	-3.03645	-14.4876	-13.6509	-12.9987	4.22044	2.48796	3.13322	-3.60551	-3.61227	-5.40054	23.1954	22.2629	22.7711	14.1853	10.5066	4.47505	3.10072	3.12078	1.58191	22.5191	22.7783	21.6065	7.18325	10.7735	21.0589	2.23924	4.14066	-0.0001728	22.0579	22.2241	21.6999	15.3208	18.6449	21.8285	0.00068144	3.62563	8.14658	9.35568	8.93661	9.16858	-33.8561	29.8739	-23.0752	4.22489	1.04537	0.495069	1.0712	0.35943	-4.31584	-11.6713	-1.94921	0.332336	-0.0112521	0.434617	-14.4305	-14.3377	-14.2669	-1.53999	-10.7388	-12.8768	-12.6991	-12.9394	-0.843776	-8.2507	-11.4124	-12.0969	-11.5189	-0.291022	-12.2033	-21.1831	-21.2913	-21.5354	-0.224863	-9.76181	-21.4463	-20.7469	-21.5454	-0.34649	-4.17196	-24.7521	-25.0032	-25.3005	9.55982	-7.23605	-39.6301	-40.8103	-40.0277	8.88435	-26.7841	-46.1422	-44.538	-45.4504	7.92187	-22.4553	-40.9254	-40.9454	-40.5492	9.97696	-27.8143	-15.2192	-15.264	-16.3402	8.06156	9.26455	7.76963	-2.56392	-6.12419	-7.90753	-3.05911	-16.5237	-12.4473	-14.7142	9.83051	11.0707	8.87034	-3.00897	-5.87767	-3.47486	-10.736	-14.5023	-13.5193	10.942	9.89852	7.38122	11.6199	-6.46233	-4.20793	-2.88323	-3.83206	-44.3525	-87.7676	-36.2426	-74.0376	-91.1419	-67.1659	-53.045	-111.806	-60.894	-57.277	-96.1822	-55.9386	-58.7884	-99.5599	-44.6667	-54.3949	-70.5808	-51.708	-35.0706	-52.9615	-23.5997	-23.1395	-90.8421	-33.2628	-42.9007	-71.1228	-39.7431
199.1	-10.5111	-10.2424	-10.4641	9.92138	8.42799	6.26142	-6.98039	-3.46579	-3.05884	-11.4142	-11.3148	-10.9024	8.14707	8.32807	8.9073	-3.70155	-3.55762	-4.04046	-11.5458	-11.5525	-11.2869	13.5088	13.1285	12.056	-5.97113	-3.68181	-6.22718	-11.9386	6.5078	-3.46125	-10.9794	7.24929	-3.37924	-21.6268	-12.6702	-12.6983	10.2129	7.24886	3.66161	-5.94084	-3.42365	-2.46141	-22.4687	-13.1664	-13.1222	25.5689	11.9323	5.95224	-3.75141	-3.76203	-4.21491	-22.0292	-12.6563	-12.7123	28.7944	6.48069	9.15308	-9.23866	-1.93499	-3.32384	-8.16048	-10.5216	-10.2104	6.83731	7.95474	6.61129	-2.16237	-3.42047	-2.34333	-8.57584	-8.99057	-9.12252	11.3604	23.7397	12.9416	9.71235	-3.04902	-3.50499	-2.97765	-8.03277	-10.2841	-10.5896	10.1959	9.59737	15.7168	-3.13826	-2.0874	-2.79939	-12.7892	-13.0258	-12.8782	3.79514	4.02552	5.09675	-3.90525	-2.97366	-3.24774	-12.0832	-12.6846	-12.8389	10.9187	7.57416	8.11333	-3.02607	-5.27595	-3.86536	-12.8717	-13.1865	-13.2196	6.80717	11.1319	9.36614	-2.71818	-3.00057	-4.40577	-14.6357	-13.1666	-13.2399	1.47448	0.866987	0.900608	-4.74121	-3.57071	-3.75397	-12.6914	-13.3304	-13.2434	3.48301	4.84615	2.09041	-6.57951	0.0165815	-3.03078	-14.4453	-13.5513	-13.0305	4.48877	2.59662	3.31036	-3.58013	-3.55259	-5.34472	24.2932	23.4268	23.7249	14.6452	10.8686	4.62134	3.36225	3.25184	1.64971	23.585	24.0818	22.6119	7.33291	11.095	21.7157	2.36789	4.35176	0.00489052	23.1195	23.3627	23.0217	15.7691	19.4351	22.5018	0.00166342	3.86306	8.60752	9.76219	9.30685	9.37247	-33.5897	29.6726	-22.7605	4.40022	1.00601	0.516821	1.05396	0.387708	-4.36795	-11.6198	-1.93899	0.323012	-0.0001659	0.496418	-14.3321	-14.3391	-14.2007	-1.45196	-10.7583	-12.9209	-12.7466	-12.9868	-0.772287	-8.2945	-11.5229	-12.0885	-11.5361	-0.199755	-12.2135	-21.1068	-21.3242	-21.6122	-0.231932	-9.76116	-21.3899	-20.7482	-21.5927	-0.323857	-4.21148	-24.8696	-24.9558	-25.3262	9.86009	-7.23197	-39.4943	-40.6889	-40.0053	9.08746	-26.8176	-46.2121	-44.4285	-45.4499	8.21755	-22.3717	-40.9774	-40.9371	-40.4424	10.3428	-27.7056	-14.8867	-14.9616	-15.9168	8.77016	9.98775	8.48138	-2.3469	-5.86012	-7.30164	-2.82944	-16.1764	-12.103	-14.2834	10.494	12.0024	9.50943	-2.65192	-5.39028	-3.27146	-10.4538	-14.2396	-13.1726	11.7427	10.6086	7.82994	12.275	-5.95794	-4.05497	-2.71519	-3.64238	-44.1892	-89.8885	-35.9402	-74.1542	-92.885	-66.9247	-51.4805	-113.469	-59.6325	-57.2213	-98.7353	-55.6535	-56.4214	-101.078	-43.2911	-54.5348	-71.8301	-51.8442	-35.0546	-53.6385	-23.4106	-21.9246	-92.7926	-33.5365	-42.8595	-73.3941	-39.5437
199	-10.4747	-10.1482	-10.3324	10.5288	8.86193	6.69412	-6.96156	-3.45173	-3.05436	-11.4599	-11.2424	-10.8913	8.68244	8.81827	9.41251	-3.62142	-3.53203	-3.99819	-11.4947	-11.4428	-11.293	13.7983	13.6067	12.5699	-5.86017	-3.66902	-6.12577	-11.9284	6.94796	-3.3898	-10.9478	7.76148	-3.43528	-21.6567	-12.6789	-12.6483	10.8397	7.59311	3.96516	-5.88566	-3.34189	-2.43525	-22.465	-13.1247	-13.0803	26.0172	12.1832	6.32077	-3.71975	-3.73406	-4.20165	-22.0538	-12.6308	-12.5799	29.3718	6.79525	9.67721	-9.1777	-1.93372	-3.24481	-8.14076	-10.3757	-10.248	6.90604	8.10303	6.71925	-2.09899	-3.33758	-2.30479	-8.5081	-8.92718	-8.9577	11.5339	24.1103	13.2518	9.87956	-3.02074	-3.3949	-2.91542	-7.86607	-10.243	-10.6295	10.3741	9.7292	15.9142	-3.18516	-2.09271	-2.77321	-12.6659	-13.0789	-12.8331	3.95089	4.25999	5.32917	-3.75366	-2.94896	-3.3008	-12.1825	-12.7297	-12.875	11.4283	7.93495	8.38466	-2.92993	-5.15487	-3.88416	-12.8357	-13.0917	-13.2276	7.01182	11.614	9.67411	-2.65178	-2.95	-4.3927	-14.6743	-13.0807	-13.1834	1.73081	1.09432	1.0633	-4.68496	-3.58814	-3.75643	-12.7882	-13.1141	-13.2468	3.64237	5.16147	2.23128	-6.58048	-0.035004	-3.03813	-14.4816	-13.4059	-12.9764	4.70328	2.87573	3.50104	-3.57675	-3.47359	-5.28041	25.5636	24.9615	25.0695	15.1621	11.156	4.80302	3.48169	3.42767	1.73084	24.9581	25.4026	23.9089	7.54376	11.5591	22.4348	2.48485	4.65358	0.0109426	24.6833	24.4261	24.4859	16.3983	20.2653	23.3257	-0.0040218	4.1422	9.05091	10.1316	9.71057	9.88147	-33.2758	29.4882	-22.4814	4.60261	1.07323	0.57302	1.06514	0.442029	-4.31592	-11.5826	-1.88983	0.318463	0.0027226	0.571549	-14.2493	-14.3619	-14.2953	-1.38629	-10.7637	-12.8768	-12.7672	-12.989	-0.705255	-8.24648	-11.5504	-12.1362	-11.6053	-0.244348	-12.1613	-21.2344	-21.3121	-21.5372	-0.257791	-9.7317	-21.4458	-20.8657	-21.67	-0.308956	-4.20181	-24.9724	-24.9795	-25.3288	10.3258	-7.22183	-39.5323	-40.4977	-39.9111	9.4047	-26.6241	-46.0457	-44.4259	-45.2978	8.75309	-22.2968	-41.0906	-40.9405	-40.5169	10.8231	-27.6411	-14.5421	-14.4313	-15.4873	9.56328	10.9283	9.27035	-1.89607	-5.5168	-6.70593	-2.66973	-15.9373	-11.7609	-13.7551	11.4524	13.1598	10.2996	-2.32989	-4.9371	-3.06242	-10.0355	-13.6791	-12.8126	12.8458	11.6656	8.4394	13.2243	-5.66563	-3.52121	-2.37988	-3.02526	-43.6295	-93.1038	-35.5198	-73.9983	-94.7495	-67.0639	-49.6596	-114.909	-57.113	-56.4974	-101.028	-55.078	-55.4043	-104.142	-42.4487	-54.9046	-73.5708	-52.6254	-35.367	-54.4139	-23.3984	-20.7222	-96.4312	-32.526	-42.6148	-75.6351	-39.1646
198.9	-10.3402	-10.1564	-10.3352	10.9564	9.2654	6.98875	-6.92452	-3.35688	-3.05399	-11.4071	-11.2095	-10.8865	9.02854	9.2205	9.70635	-3.62419	-3.52935	-3.9833	-11.3817	-11.3112	-11.2381	14.1728	13.9277	12.9501	-5.81677	-3.58655	-6.0634	-11.8679	7.22075	-3.33528	-10.9631	8.11898	-3.40262	-21.6582	-12.576	-12.5791	11.3762	7.91897	4.26205	-5.85087	-3.25232	-2.40377	-22.5071	-13.1265	-13.0569	26.5448	12.5613	6.57601	-3.74753	-3.69254	-4.10542	-22.082	-12.6698	-12.3925	29.6312	7.08192	9.94421	-9.14902	-1.85523	-3.16417	-8.10416	-10.3348	-10.1631	7.05784	8.26174	6.8752	-2.07405	-3.35562	-2.33701	-8.36395	-8.69694	-8.94475	11.6425	24.5834	13.6125	9.91275	-3.01097	-3.4632	-2.88743	-7.87306	-10.1744	-10.6014	10.5861	9.85056	16.0807	-3.22516	-1.99108	-2.7346	-12.6619	-13.0757	-12.8426	4.03551	4.3889	5.54677	-3.74753	-2.92032	-3.31823	-12.175	-12.7274	-12.8274	11.7028	8.16189	8.53205	-2.91157	-5.09334	-3.8842	-12.7508	-13.0422	-13.2754	7.20823	11.9163	9.91869	-2.63175	-2.92423	-4.34828	-14.666	-13.0764	-13.1614	1.8696	1.3485	1.19475	-4.69098	-3.56505	-3.6792	-12.7565	-12.9821	-13.2131	3.78417	5.48219	2.46575	-6.59749	-0.080819	-3.08193	-14.5699	-13.3166	-13.0085	4.83026	3.03645	3.71823	-3.59466	-3.55707	-5.26944	26.7522	26.0613	26.1219	15.6643	11.4403	4.89118	3.65174	3.55299	1.83247	26.2186	26.4921	25.3048	7.71528	11.9132	23.0469	2.63774	4.87897	0.0114256	25.6248	25.4762	25.4075	16.9688	20.9202	23.9993	-0.0010481	4.30738	9.3365	10.455	10.0206	10.1743	-32.9704	29.377	-22.2558	4.72167	1.10702	0.597146	1.07741	0.500801	-4.27229	-11.513	-1.89154	0.383333	0.0203207	0.594621	-14.2221	-14.3582	-14.1913	-1.42164	-10.796	-13.0701	-12.8659	-13.0126	-0.672513	-8.19793	-11.6536	-12.1086	-11.5877	-0.229761	-12.1145	-21.2455	-21.3091	-21.5655	-0.26916	-9.75219	-21.3881	-20.8978	-21.4437	-0.21902	-4.17366	-25.0527	-24.8749	-25.2011	10.6688	-7.22582	-39.5212	-40.4088	-39.8721	9.70524	-26.3981	-46.1379	-44.2654	-45.2973	9.13802	-22.2645	-41.1747	-40.7702	-40.452	11.2525	-27.4158	-14.0514	-14.0228	-15.144	10.3549	11.9826	9.88329	-1.69438	-5.23356	-6.34401	-2.47671	-15.6572	-11.4877	-13.2978	12.0966	14.1216	10.8566	-2.10755	-4.62148	-2.86498	-9.7536	-13.3304	-12.4418	13.6217	12.6127	8.9916	14.0539	-5.27881	-3.19314	-2.16404	-2.82003	-43.4298	-96.1001	-33.7661	-74.1318	-96.99	-66.3044	-47.7551	-117.255	-55.706	-55.1887	-102.946	-54.1749	-53.3101	-106.734	-41.7922	-55.1382	-75.4164	-51.8331	-35.373	-55.3394	-22.7276	-20.4102	-99.4551	-31.2104	-43.0644	-78.0446	-38.2843
198.8	-10.1436	-10.1545	-10.3309	11.3332	9.63362	7.23719	-6.92064	-3.32445	-3.02981	-11.217	-11.241	-10.7754	9.2999	9.61103	10.1613	-3.63427	-3.49829	-3.91146	-11.3641	-11.287	-11.2177	14.4925	14.3818	13.2387	-5.74035	-3.57764	-6.00265	-11.8388	7.58564	-3.29705	-10.8878	8.53194	-3.39123	-21.7797	-12.4313	-12.5864	11.8079	8.1931	4.39781	-5.8181	-3.19404	-2.37175	-22.5697	-12.979	-13.1234	26.8743	12.8393	6.85998	-3.73541	-3.61559	-4.04765	-22.3088	-12.6534	-12.2464	30.0073	7.41552	10.2483	-9.07267	-1.77954	-3.13147	-7.86953	-10.2749	-10.0466	7.20845	8.35522	7.07318	-1.99051	-3.34328	-2.23592	-8.29879	-8.5806	-8.87358	11.7862	25.0776	13.8344	10.0999	-3.04112	-3.43822	-2.92471	-7.8781	-10.141	-10.5464	10.7917	10.1301	16.2494	-3.14797	-1.93133	-2.68671	-12.6886	-13.0771	-12.7818	4.14257	4.61513	5.90885	-3.78807	-2.86617	-3.40038	-12.0487	-12.6387	-12.7895	12.0247	8.40803	8.7103	-2.86814	-5.06004	-3.86698	-12.7792	-13.0565	-13.2822	7.49924	12.4076	10.1749	-2.60829	-2.93602	-4.31033	-14.6398	-13.0594	-13.2161	2.00383	1.56419	1.32667	-4.59545	-3.59442	-3.61056	-12.5836	-13.0401	-13.1575	4.00507	5.57343	2.61894	-6.62002	-0.060199	-3.02937	-14.6314	-13.1972	-12.9048	4.9439	3.18596	3.88541	-3.50543	-3.62184	-5.30394	27.814	27.2341	27.1099	16.2239	11.7087	4.97622	3.7168	3.69423	1.91295	27.4372	27.3001	26.1673	7.83213	12.1506	23.58	2.72165	4.94784	0.00765831	26.7898	26.585	26.3971	17.5608	21.6786	24.9584	-0.0016341	4.5515	9.80026	10.7198	10.3077	10.3866	-32.9939	29.227	-22.0362	4.82597	1.20535	0.559963	1.09857	0.605507	-4.25576	-11.5007	-1.77755	0.435473	-0.0238308	0.603505	-14.366	-14.2696	-14.2733	-1.35795	-10.6717	-13.1118	-12.8464	-12.9915	-0.582289	-8.13424	-11.6781	-12.078	-11.5182	-0.202711	-12.0586	-21.194	-21.2403	-21.6001	-0.199528	-9.71413	-21.3758	-20.9946	-21.4632	-0.245273	-4.17861	-24.9389	-24.8349	-25.2044	10.9651	-7.24077	-39.3818	-40.5903	-39.8271	9.91103	-26.1505	-46.1982	-44.305	-45.0015	9.49897	-22.2553	-41.2768	-40.8483	-40.4466	11.5426	-27.5502	-13.4581	-13.6558	-14.6938	11.1477	12.7914	10.4904	-1.51965	-4.93297	-5.88314	-2.35975	-15.1737	-11.2357	-12.9141	12.8542	15.0901	11.6998	-1.75561	-4.3003	-2.75652	-9.59752	-13.1041	-12.1246	14.5457	13.4714	9.34196	14.981	-4.79822	-3.00601	-1.8675	-2.53877	-42.4981	-99.1771	-33.3504	-73.627	-99.0346	-65.8382	-45.4096	-118.587	-53.5369	-53.9754	-106.174	-53.1693	-51.3954	-109.508	-40.1446	-55.0516	-77.0518	-51.7363	-35.445	-56.1958	-22.5117	-18.9313	-102.525	-31.1147	-43.1497	-81.3776	-37.652
198.7	-10.0466	-10.0281	-10.2662	11.7977	10.1075	7.5621	-6.82941	-3.35215	-3.07704	-11.1488	-11.2131	-10.7588	9.77448	10.0357	10.6887	-3.58196	-3.47959	-3.8581	-11.2898	-11.1806	-11.106	15.0455	15.0028	13.6619	-5.73377	-3.56718	-6.01479	-11.7547	8.04906	-3.24359	-10.7153	9.04782	-3.42918	-21.758	-12.416	-12.5271	12.3834	8.50235	4.70177	-5.81597	-3.21336	-2.32814	-22.4646	-12.9193	-13.0468	27.4846	13.1819	7.18809	-3.66653	-3.45824	-4.0165	-22.4134	-12.6	-12.2144	30.6674	7.80792	10.7034	-9.08722	-1.65866	-3.01916	-7.71675	-10.198	-10.0013	7.39849	8.44258	7.2132	-1.9863	-3.36271	-2.26213	-8.20264	-8.47923	-8.7198	11.9419	25.5774	14.1189	10.1754	-3.00918	-3.35977	-2.90519	-7.78768	-10.2357	-10.4298	10.9706	10.2992	16.492	-3.11407	-1.87035	-2.57633	-12.4725	-13.0095	-12.6902	4.29881	4.81078	6.15639	-3.74117	-2.8211	-3.32852	-12.116	-12.5585	-12.8178	12.5051	8.75716	9.00355	-2.88231	-4.96633	-3.83978	-12.6758	-13.0135	-13.2779	7.87058	12.8201	10.5115	-2.5799	-2.88289	-4.20995	-14.7205	-12.9791	-13.2363	2.34826	1.74516	1.62069	-4.54736	-3.52251	-3.6188	-12.578	-12.9157	-13.0151	4.16172	5.73863	2.75309	-6.57811	-0.0572962	-2.99332	-14.6912	-13.1721	-12.8598	5.11032	3.45143	4.01783	-3.52084	-3.65349	-5.35918	29.188	28.7319	28.2426	16.7956	12.0461	5.16507	3.89731	3.82599	1.99199	28.9252	28.6004	27.5525	8.16393	12.6454	24.3774	2.8899	5.22342	0.0035463	28.1449	27.8557	28.0106	18.2126	22.6007	25.7826	0.00777433	4.78203	10.3603	11.1255	10.8703	10.7512	-32.7144	29.0744	-21.7715	5.02082	1.24071	0.652198	1.11804	0.563254	-4.19054	-11.4477	-1.65652	0.482228	0.0285721	0.58945	-14.5127	-14.3177	-14.2722	-1.2024	-10.6145	-13.1558	-12.8333	-12.9298	-0.449697	-8.06996	-11.7653	-12.0415	-11.4008	-0.154219	-11.9427	-21.1372	-21.2251	-21.6068	-0.124933	-9.7176	-21.3673	-21.1195	-21.5636	-0.160042	-4.14971	-24.8629	-24.7063	-25.2574	11.4931	-7.26064	-39.3352	-40.5209	-39.9095	10.1786	-25.8284	-46.05	-44.4597	-45.0389	9.85416	-22.305	-41.2501	-40.4726	-40.33	11.9008	-27.3612	-13.1089	-13.1722	-14.0258	12.0672	13.9158	11.3713	-1.18945	-4.61434	-5.33476	-2.21945	-14.6938	-10.6693	-12.5842	13.9205	16.3722	12.6136	-1.50572	-3.40982	-2.5198	-9.3278	-12.5757	-11.677	15.5503	14.6173	9.83999	15.9633	-4.2251	-2.83399	-1.5296	-2.37085	-41.4004	-102.987	-33.873	-73.4989	-102.241	-65.1932	-42.2161	-121.404	-51.1384	-52.204	-109.061	-52.6448	-49.64	-113.901	-38.7304	-55.4852	-78.6286	-51.7549	-35.4284	-57.8956	-22.3788	-18.5032	-105.888	-30.8176	-42.593	-85.6844	-37.8131
198.6	-10.1074	-10.0756	-10.3665	12.2635	10.4554	7.88295	-6.72534	-3.23515	-3.10421	-11.0446	-11.1055	-10.716	10.1391	10.4636	10.981	-3.50739	-3.45014	-3.84243	-11.0793	-11.2401	-11.069	15.3317	15.3706	13.9843	-5.67331	-3.54084	-5.91942	-11.7074	8.28531	-3.19139	-10.6866	9.43673	-3.42975	-21.7596	-12.2631	-12.582	12.9122	8.89214	4.83536	-5.75911	-3.18137	-2.26348	-22.5298	-12.8862	-12.879	27.7783	13.5262	7.39066	-3.52493	-3.49746	-3.87365	-22.2754	-12.4876	-12.1413	31.2748	8.08604	10.9401	-9.03883	-1.61661	-2.99541	-7.73957	-10.0427	-9.90116	7.66462	8.55423	7.25439	-1.91923	-3.31207	-2.20522	-8.13109	-8.45846	-8.5625	12.1695	26.0032	14.1918	10.3664	-2.93578	-3.2972	-2.87244	-7.70997	-10.2075	-10.4303	11.276	10.5333	16.5774	-3.10884	-1.82558	-2.4659	-12.4084	-12.9308	-12.6084	4.46641	4.96751	6.29731	-3.70077	-2.78529	-3.31727	-12.1109	-12.5725	-12.7886	12.8316	9.0314	9.24746	-2.86981	-4.94773	-3.87652	-12.7776	-13.0601	-13.2424	8.18101	13.1971	10.5887	-2.57724	-2.92528	-4.23428	-14.5768	-12.9468	-13.2991	2.53534	1.95553	1.7799	-4.54365	-3.52402	-3.50937	-12.4917	-12.8007	-12.9078	4.23823	5.79431	2.82155	-6.5287	-0.132241	-3.01032	-14.686	-13.0916	-12.8896	5.21241	3.53425	4.10906	-3.57458	-3.61825	-5.40247	29.9971	29.9201	29.3213	17.1365	12.2327	5.2455	4.09507	4.03756	2.11185	29.9942	29.7276	28.543	8.46579	12.9507	25.0165	2.95077	5.5149	0.00699228	29.1369	28.8139	29.04	18.7255	23.281	26.3732	0.00944261	4.95484	10.6946	11.4371	11.2206	11.057	-32.32	28.9631	-21.4671	5.11963	1.31325	0.660221	1.18831	0.572139	-4.15188	-11.424	-1.55103	0.430055	0.0727342	0.594931	-14.4025	-14.3579	-14.2912	-1.19333	-10.6405	-13.0466	-12.7976	-12.9952	-0.365584	-7.95571	-11.7844	-11.9996	-11.3989	-0.18369	-11.9474	-21.194	-21.3377	-21.6725	-0.0600576	-9.77439	-21.3343	-21.142	-21.5032	-0.0932339	-4.1434	-24.9005	-24.6439	-25.1793	11.9233	-7.22287	-39.4712	-40.4387	-39.9024	10.4902	-25.6482	-45.9041	-44.2927	-45.0452	10.2423	-22.3137	-41.09	-40.3418	-40.3389	12.2502	-27.193	-12.8858	-12.6338	-13.5066	12.6699	14.8618	11.8807	-0.965384	-4.12133	-5.00639	-2.10183	-14.3907	-10.2181	-12.0961	14.5243	17.3399	13.2803	-1.3159	-3.06284	-2.47772	-9.03854	-12.2953	-11.217	16.3134	15.3659	10.3201	16.7996	-3.80459	-2.47542	-1.24854	-2.01962	-41.2895	-105.818	-33.3971	-72.9444	-104.502	-64.8754	-39.8922	-123.928	-49.9006	-51.6676	-111.542	-51.4566	-47.5316	-116.695	-37.7572	-55.6723	-80.7581	-51.8049	-35.3727	-59.4613	-22.088	-17.0117	-109.658	-30.9537	-42.0932	-88.4424	-36.8662
198.5	-10.0844	-10.0231	-10.3055	12.8256	11.0317	8.33405	-6.72056	-3.30873	-3.03674	-10.9087	-10.9853	-10.6541	10.6017	11.0884	11.3312	-3.5114	-3.44865	-3.79517	-10.7902	-11.0604	-10.9895	15.7731	15.8283	14.4986	-5.67249	-3.52415	-5.92623	-11.5295	8.50875	-3.16893	-10.6693	9.87055	-3.40252	-21.7803	-12.2126	-12.6238	13.5274	9.26386	5.22087	-5.75803	-3.14789	-2.24861	-22.5	-12.8226	-12.7706	28.4174	13.9024	7.77002	-3.45754	-3.50548	-3.72357	-22.4883	-12.406	-12.142	31.7121	8.4486	11.4006	-8.95235	-1.60482	-3.0211	-7.70522	-9.94553	-9.87609	7.81629	8.62936	7.33498	-1.87276	-3.29308	-2.08109	-7.95351	-8.39949	-8.53578	12.2243	26.1408	14.3927	10.5272	-2.81691	-3.23162	-2.82932	-7.61693	-10.0725	-10.2763	11.4868	10.6692	16.6946	-2.97676	-1.86181	-2.41755	-12.3963	-12.9638	-12.6489	4.69323	5.1556	6.526	-3.66518	-2.78841	-3.38037	-11.9558	-12.4717	-12.6871	13.2777	9.29777	9.50297	-2.74662	-4.80106	-3.88154	-12.7613	-12.8956	-13.2249	8.53552	13.7423	10.8909	-2.58563	-2.85269	-4.26433	-14.5882	-12.9283	-13.2482	2.64106	2.12707	2.06638	-4.48937	-3.47759	-3.47244	-12.5331	-12.8333	-12.8494	4.41066	6.04457	2.92649	-6.47225	-0.118627	-2.97531	-14.6395	-13.0839	-12.8609	5.52255	3.6542	4.35638	-3.54013	-3.54266	-5.34324	31.5159	31.2504	30.7254	17.5838	12.4766	5.33109	4.23287	4.14292	2.20547	31.2577	30.6908	30.203	8.76891	13.3015	25.4804	3.0908	5.76456	0.0101709	30.5069	30.0636	30.4226	19.4135	24.1552	27.1502	0.00808633	5.26372	11.1866	11.9972	11.5237	11.4848	-32.0098	28.7639	-21.3443	5.21122	1.32077	0.703487	1.2721	0.724421	-4.01983	-11.4083	-1.46976	0.415926	0.116682	0.637358	-14.3833	-14.3365	-14.332	-1.11373	-10.6904	-13.0669	-12.8671	-12.9676	-0.289968	-7.88847	-11.7406	-11.8637	-11.2976	-0.163541	-11.9128	-21.2949	-21.3508	-21.7328	-0.105654	-9.84767	-21.3633	-21.2209	-21.4175	-0.152576	-4.15409	-24.8766	-24.667	-25.155	12.2304	-7.25626	-39.3002	-40.3581	-39.8129	10.8319	-25.3067	-45.7885	-44.3185	-44.9829	10.6991	-22.1685	-41.1528	-40.7073	-40.2854	12.618	-26.975	-12.3608	-12.1452	-13.0252	13.5725	15.8418	12.64	-0.858074	-3.87626	-4.36448	-1.9155	-13.713	-9.70932	-11.7013	15.3888	18.4142	13.9361	-1.01046	-2.56504	-2.17372	-8.61233	-11.7429	-10.4597	17.4751	16.556	10.8145	17.7723	-3.27373	-2.22981	-0.993451	-1.60745	-40.571	-110.32	-32.603	-72.4953	-107.42	-63.4724	-37.3308	-127.706	-48.0195	-50.6655	-115.367	-49.0881	-46.02	-120.635	-37.3122	-55.6669	-84.0991	-51.57	-35.372	-62.1307	-21.7447	-16.3447	-113.99	-30.3824	-42.7433	-92.6358	-36.4939
198.4	-10.0148	-9.93926	-10.2611	13.3834	11.4079	8.63446	-6.57883	-3.24564	-3.01937	-10.8373	-10.8422	-10.5932	10.9148	11.4369	11.6853	-3.52049	-3.49322	-3.7499	-10.7902	-10.9684	-10.96	16.2163	16.2267	14.8909	-5.54734	-3.4972	-5.8433	-11.5075	8.97549	-3.1674	-10.5637	10.3414	-3.38758	-21.6842	-12.103	-12.5407	14.152	9.63809	5.54618	-5.77046	-3.04331	-2.24451	-22.4144	-12.6179	-12.5757	28.7915	14.1983	8.05989	-3.4897	-3.44709	-3.69981	-22.411	-12.3763	-12.0381	32.017	8.72838	11.8211	-8.8807	-1.55275	-2.9451	-7.47064	-9.7985	-9.77973	8.05231	8.75625	7.44282	-1.83782	-3.30762	-2.07026	-7.73518	-8.35727	-8.47616	12.4229	26.273	14.4128	10.6837	-2.76165	-3.20212	-2.77271	-7.43764	-10.0532	-10.2504	11.7691	10.7825	16.8368	-2.96058	-1.80607	-2.34548	-12.3915	-12.9017	-12.5762	4.90457	5.34094	6.70482	-3.59961	-2.81538	-3.38551	-11.8929	-12.3819	-12.655	13.5019	9.58401	9.69832	-2.65649	-4.73962	-3.87724	-12.8165	-12.8135	-13.1513	8.85596	14.0787	11.2294	-2.5699	-2.84488	-4.20373	-14.575	-13.0037	-13.0782	2.69634	2.24398	2.19749	-4.45925	-3.43401	-3.45355	-12.4314	-12.7844	-12.8175	4.5851	6.24665	3.03237	-6.54441	-0.179069	-2.97517	-14.6114	-12.9434	-12.7957	5.71548	3.75199	4.47915	-3.48579	-3.5248	-5.29777	32.6762	32.3643	31.8663	18.0757	12.7292	5.34853	4.31045	4.31305	2.36878	32.2114	31.8137	31.103	8.88707	13.572	26.1209	3.21445	5.97711	0.00074029	31.7699	31.0477	31.7835	19.8315	24.8454	27.8668	0.00109683	5.45618	11.4516	12.2719	11.8367	11.6738	-31.8828	28.8524	-21.2955	5.37663	1.31578	0.754218	1.28282	0.796411	-3.97741	-11.3493	-1.42212	0.385711	0.182353	0.672235	-14.3696	-14.3731	-14.2858	-1.03899	-10.6577	-13.1638	-12.7702	-12.9004	-0.214429	-7.89434	-11.7694	-11.8112	-11.2689	-0.136568	-11.9131	-21.2358	-21.4114	-21.6609	-0.0835855	-9.77017	-21.2083	-21.1669	-21.4288	-0.141999	-4.08082	-24.8835	-24.7313	-25.2011	12.5785	-7.26761	-39.1391	-40.2186	-39.7004	11.0868	-25.0588	-45.5195	-44.3025	-44.9248	11.0429	-22.1219	-41.083	-40.5526	-40.242	12.9598	-26.9897	-11.8111	-11.7704	-12.484	14.1869	16.5044	13.3622	-0.603662	-3.73772	-3.98091	-1.69293	-13.4688	-9.46099	-11.3409	16.154	19.318	14.5931	-0.772398	-2.10976	-1.97053	-8.45355	-11.3957	-10.1246	18.099	17.4578	11.3439	18.6075	-2.73864	-1.9106	-0.641819	-1.36964	-40.4859	-113.991	-32.1936	-72.3007	-109.802	-62.1163	-36.126	-130.875	-46.2637	-49.0431	-117.977	-48.9553	-44.8518	-124.326	-36.5096	-55.6744	-86.5584	-51.6915	-35.5088	-64.3616	-21.7027	-16.2167	-117.577	-30.1365	-42.7156	-96.1471	-36.3689
198.3	-9.90348	-9.82487	-10.2028	13.9202	11.8397	9.03397	-6.52806	-3.23856	-2.91499	-10.7118	-10.8314	-10.6243	11.4212	11.8759	12.1247	-3.59476	-3.39263	-3.71685	-10.7891	-10.8567	-10.9054	16.5919	16.6865	15.3219	-5.52279	-3.42001	-5.78274	-11.4574	9.47336	-3.12349	-10.5695	10.7313	-3.42919	-21.6757	-11.9307	-12.5146	14.6924	10.1339	5.72739	-5.73566	-2.99672	-2.2382	-22.3377	-12.3592	-12.4738	29.4305	14.5938	8.36339	-3.46683	-3.43043	-3.66428	-22.4334	-12.2582	-12.0836	32.4318	9.08473	12.2546	-8.81776	-1.54222	-2.96803	-7.37799	-9.65856	-9.65913	8.26625	8.86946	7.57264	-1.83967	-3.21778	-2.00431	-7.62696	-8.2799	-8.29472	12.5204	26.6693	14.7512	10.8206	-2.73568	-3.15738	-2.71583	-7.40372	-9.97888	-10.0186	12.026	10.8838	16.974	-2.90623	-1.7465	-2.3184	-12.2743	-12.9656	-12.5595	5.02023	5.49771	6.94177	-3.54433	-2.7775	-3.37036	-11.9354	-12.3972	-12.6719	13.9164	10.0031	9.89307	-2.63246	-4.72767	-3.89955	-12.7172	-12.6805	-13.0024	9.15026	14.4618	11.5595	-2.50565	-2.76628	-4.19464	-14.5603	-12.8853	-12.9691	2.78636	2.55599	2.39878	-4.43972	-3.44665	-3.40169	-12.3905	-12.8869	-12.6999	4.84814	6.53665	3.15227	-6.55477	-0.216406	-2.88144	-14.5522	-12.8911	-12.7954	5.87419	3.88386	4.71558	-3.29842	-3.46851	-5.31602	34.1195	33.7118	33.3692	18.5704	13.0263	5.55846	4.48867	4.42864	2.45285	33.3209	33.0315	32.26	9.18878	14.0064	26.9391	3.29283	6.16133	0.00314864	33.2761	32.4986	33.036	20.3874	25.6994	28.559	0.00507425	5.67268	11.9151	12.6638	12.4525	12.1582	-31.7666	28.7078	-21.0801	5.47667	1.4355	0.848979	1.35124	0.769567	-3.98841	-11.2267	-1.34942	0.445337	0.178163	0.606645	-14.3507	-14.2661	-14.3401	-0.911019	-10.5239	-13.1822	-12.8002	-12.9934	-0.15991	-7.94591	-11.7706	-11.8893	-11.2376	-0.148824	-11.8385	-21.3488	-21.5095	-21.6232	-0.174506	-9.73514	-21.0975	-21.0639	-21.3732	-0.0581494	-4.07877	-24.7537	-24.6777	-25.1925	12.9635	-7.25889	-38.9376	-40.1716	-39.7719	11.4334	-24.7742	-45.3697	-44.2526	-44.9258	11.4179	-21.9078	-41.1832	-40.4278	-40.2706	13.4546	-26.895	-11.1013	-11.4433	-12.0636	15.0989	17.4896	14.2145	-0.34207	-3.38689	-3.39022	-1.47696	-12.8069	-9.0224	-10.8898	17.1817	20.5568	15.3968	-0.446285	-1.46524	-1.76881	-8.11871	-10.9634	-9.54916	19.0352	18.5614	11.8873	19.3793	-2.17487	-1.77752	-0.293473	-0.950111	-39.1463	-117.581	-32.1864	-71.3177	-113.252	-61.2634	-33.4823	-135.545	-43.4021	-47.4879	-122.503	-47.5857	-43.6029	-128.853	-34.1274	-55.6209	-90.255	-51.1826	-35.3356	-67.7514	-21.5351	-14.4274	-122.187	-30.2498	-42.1367	-101.325	-35.4108
198.2	-9.81346	-9.73876	-10.0675	14.4909	12.3634	9.5305	-6.53943	-3.28178	-2.88172	-10.5543	-10.8598	-10.4375	11.8281	12.2709	12.5834	-3.53405	-3.37999	-3.66262	-10.652	-10.6873	-10.6752	16.8802	17.2256	15.8005	-5.46206	-3.42795	-5.70297	-11.3658	9.86757	-3.02842	-10.5467	11.1843	-3.3574	-21.7059	-11.8261	-12.3277	15.1674	10.6248	6.0713	-5.59601	-2.91299	-2.17677	-22.3022	-12.2962	-12.3522	29.9742	15.0104	8.73663	-3.42585	-3.33227	-3.66837	-22.3263	-12.3027	-12.0472	32.8483	9.46471	12.6102	-8.7872	-1.47604	-2.89126	-7.38906	-9.49969	-9.49001	8.35361	9.10614	7.7323	-1.72082	-3.16257	-1.88484	-7.50928	-8.12825	-8.30895	12.671	27.0335	14.8645	10.9309	-2.70203	-3.07045	-2.68723	-7.32956	-9.86853	-9.93685	12.2738	11.0359	17.2595	-2.89596	-1.75985	-2.28278	-12.3081	-12.8522	-12.566	5.0893	5.67488	7.2068	-3.38002	-2.78263	-3.28387	-11.815	-12.2994	-12.6028	14.2908	10.3359	10.0874	-2.58986	-4.65641	-3.80445	-12.5866	-12.5585	-12.9879	9.49757	14.9087	11.8425	-2.44055	-2.70384	-4.20127	-14.5222	-12.8535	-12.9134	2.98944	2.74486	2.56079	-4.41272	-3.45653	-3.41465	-12.3874	-12.8001	-12.735	4.96344	6.6047	3.37326	-6.61762	-0.153049	-2.8359	-14.5823	-12.7386	-12.8441	6.11807	4.15311	4.94183	-3.28307	-3.42222	-5.21303	35.5691	35.0957	34.487	19.0284	13.3564	5.70139	4.60548	4.61934	2.49781	34.7645	34.5501	33.534	9.3673	14.533	27.5838	3.50195	6.4682	0.00499642	34.4239	34.1672	34.3137	20.8235	26.499	29.5616	0.0021329	5.99659	12.2586	12.9527	12.8453	12.6512	-31.5463	28.358	-20.758	5.65161	1.52379	0.848904	1.33295	0.84445	-3.88421	-11.1615	-1.26107	0.418773	0.172439	0.684668	-14.3604	-14.1272	-14.2837	-0.867801	-10.3928	-13.2223	-12.8364	-13.0024	-0.147846	-7.905	-11.7265	-11.8957	-11.2399	-0.120364	-11.8235	-21.548	-21.4193	-21.6158	-0.165614	-9.70906	-21.1144	-20.8947	-21.2565	-0.0777711	-4.12241	-24.7485	-24.6825	-24.9642	13.475	-7.24258	-38.9379	-39.9947	-39.7832	11.8086	-24.3296	-45.1694	-43.9408	-44.8329	11.9251	-21.838	-41.2072	-40.2064	-40.0644	13.794	-27.0505	-10.5532	-10.8834	-11.3919	15.9308	18.6721	15.1617	0.0111591	-2.88706	-2.7051	-1.26994	-12.1392	-8.38428	-10.4127	18.0156	21.786	16.2618	-0.160715	-0.98251	-1.48209	-7.70278	-10.56	-8.87948	20.0658	19.6874	12.5715	20.3224	-1.4511	-1.51687	-0.0604673	-0.483996	-38.432	-122.414	-30.9714	-70.2085	-116.296	-60.2705	-31.3264	-138.392	-40.4845	-46.0371	-125.808	-46.4488	-41.2528	-132.801	-32.6906	-55.638	-93.6388	-50.1572	-35.3164	-71.0513	-21.0614	-12.9529	-126.049	-29.0043	-41.3288	-106.371	-33.8836
198.1	-9.72811	-9.66728	-9.99706	14.9099	12.7274	9.86241	-6.51216	-3.25909	-2.87717	-10.4162	-10.7768	-10.3043	12.203	12.5873	12.9489	-3.51693	-3.39901	-3.6177	-10.4883	-10.6057	-10.5012	17.2011	17.7068	16.0933	-5.36523	-3.32228	-5.5993	-11.3312	10.1933	-3.01153	-10.4744	11.4552	-3.37574	-21.8433	-11.7463	-12.2259	15.6939	10.9685	6.30437	-5.48393	-2.79767	-2.17765	-22.161	-12.2017	-12.2874	30.3477	15.3334	9.09806	-3.45122	-3.35306	-3.65966	-22.4079	-12.2562	-11.9681	33.3531	9.74874	12.9701	-8.7151	-1.48246	-2.8456	-7.4009	-9.45443	-9.34902	8.54401	9.17331	7.96712	-1.67692	-3.19877	-1.84848	-7.40761	-8.08154	-8.29629	12.8375	27.4782	15.0174	11.0942	-2.65064	-2.94818	-2.73353	-7.24261	-9.72941	-9.91038	12.526	11.0304	17.4544	-2.83497	-1.72675	-2.16868	-12.1096	-12.8372	-12.5691	5.23423	5.71529	7.47195	-3.34172	-2.78874	-3.26279	-11.8761	-12.2998	-12.5246	14.6724	10.5268	10.2566	-2.60699	-4.71822	-3.84398	-12.5287	-12.4955	-12.7053	9.8104	15.2513	12.0551	-2.39123	-2.68656	-4.25773	-14.4211	-12.8501	-12.8462	3.07061	2.74344	2.6474	-4.34363	-3.45819	-3.33511	-12.3406	-12.7792	-12.7593	5.13273	6.70893	3.52868	-6.56084	-0.120816	-2.7946	-14.462	-12.6232	-12.8631	6.3119	4.2409	5.22447	-3.33458	-3.41279	-5.14244	36.6515	36.1447	35.4613	19.2333	13.5369	5.81695	4.78606	4.69076	2.58124	35.8655	35.526	34.8421	9.47613	14.7823	27.9815	3.63188	6.71571	0.0131375	35.1024	35.3858	35.4966	21.2612	27.4249	30.3027	-0.0056064	6.25123	12.6279	13.3079	13.016	12.8667	-31.4742	28.2379	-20.567	5.78897	1.53394	0.821682	1.35652	0.908855	-3.91739	-11.0368	-1.2949	0.520571	0.256249	0.721653	-14.3076	-14.1592	-14.2486	-0.797679	-10.2461	-13.2694	-12.8397	-12.9065	-0.190432	-7.79319	-11.7031	-11.8761	-11.2258	-0.0168359	-11.7679	-21.5257	-21.5735	-21.6185	-0.162265	-9.64015	-21.0529	-20.7939	-21.2473	-0.0090784	-4.09385	-24.7472	-24.5952	-24.827	13.7849	-7.24753	-38.7543	-39.9584	-39.5919	12.0319	-23.8978	-44.8688	-43.6814	-44.6439	12.2766	-21.8181	-41.0161	-40.3566	-39.9774	14.2283	-26.9294	-10.17	-10.4369	-11.1041	16.6227	19.4905	15.6552	0.221331	-2.45637	-2.16723	-1.11495	-11.6236	-8.16034	-10.0618	18.6772	22.7593	16.9542	0.105017	-0.590481	-1.25348	-7.57876	-10.16	-8.65592	20.9415	20.4927	13.0832	21.3063	-0.835416	-1.2217	0.154089	-0.116	-37.2053	-126.283	-30.0431	-70.7476	-119.819	-58.747	-30.075	-141.649	-38.4114	-44.9365	-128.539	-45.7142	-39.4478	-136.441	-31.8851	-55.667	-98.1479	-48.9358	-35.1415	-73.3313	-20.7548	-12.6506	-129.227	-28.6491	-40.8192	-110.419	-33.0128
198	-9.67343	-9.55043	-9.85487	15.294	13.181	10.249	-6.47516	-3.18601	-2.82984	-10.2219	-10.697	-10.2563	12.6627	13.0062	13.3391	-3.53139	-3.25878	-3.5983	-10.3849	-10.4021	-10.4275	17.6376	18.2875	16.6038	-5.21177	-3.31079	-5.65222	-11.3268	10.6124	-2.9483	-10.318	11.9093	-3.35964	-21.8712	-11.7724	-12.2605	16.1413	11.3955	6.63458	-5.42523	-2.69451	-2.2301	-22.0902	-11.9392	-12.3583	30.883	15.7333	9.44065	-3.38362	-3.36069	-3.67731	-22.3337	-12.1669	-11.8385	33.8327	10.0745	13.5273	-8.68931	-1.46747	-2.76423	-7.3332	-9.48955	-9.29536	8.73259	9.11262	8.16727	-1.60605	-3.06211	-1.7285	-7.29095	-8.08116	-8.25524	12.8512	27.8146	14.9895	11.1897	-2.72113	-2.92392	-2.73704	-7.11358	-9.6534	-9.78235	12.6642	11.139	17.7448	-2.75143	-1.6541	-2.22545	-12.0944	-12.709	-12.5656	5.40966	5.93195	7.59188	-3.40876	-2.7196	-3.2074	-11.9643	-12.1784	-12.4847	15.0161	10.725	10.5075	-2.58625	-4.65108	-3.81296	-12.2999	-12.4936	-12.7415	10.1411	15.6919	12.5013	-2.30183	-2.58616	-4.2867	-14.5113	-12.7072	-12.8371	3.40007	2.89505	2.76874	-4.36932	-3.47576	-3.22854	-12.2815	-12.6828	-12.593	5.46157	6.83306	3.71267	-6.52466	-0.11425	-2.8058	-14.3104	-12.531	-12.8707	6.56596	4.49531	5.52555	-3.40482	-3.47923	-5.09479	37.524	37.3493	36.6827	19.8467	13.8508	5.97473	4.90685	4.81939	2.68048	37.0527	36.6823	36.1792	9.6646	15.1933	28.626	3.76287	6.97553	0.00540331	36.2295	36.9719	36.6561	21.8302	28.1392	31.2787	-0.0072841	6.55219	13.1055	13.8343	13.3999	13.2963	-31.2572	28.1374	-20.3111	5.99072	1.61859	0.817686	1.37959	0.97163	-3.82212	-10.9836	-1.30585	0.464148	0.34294	0.720764	-14.363	-13.9784	-14.2481	-0.720859	-10.2208	-13.3493	-12.7587	-13.021	-0.114451	-7.68149	-11.631	-11.8044	-11.2503	0.0137785	-11.8466	-21.483	-21.6104	-21.6293	-0.105356	-9.56756	-20.9586	-20.7975	-21.1813	0.00994463	-3.98621	-24.6716	-24.6181	-24.7874	14.2316	-7.16098	-38.8828	-39.8053	-39.2569	12.3046	-23.753	-44.5156	-43.479	-44.5527	12.6448	-21.6285	-40.7079	-40.0862	-39.9119	14.7069	-26.7735	-9.49363	-9.78627	-10.5188	17.4338	20.6314	16.3728	0.460303	-2.20432	-1.64884	-0.942142	-10.9259	-7.4466	-9.69147	19.5624	23.9403	17.8843	0.537117	-0.24299	-1.08879	-7.0915	-9.80467	-8.03024	21.8525	21.4845	13.6285	22.1859	-0.257316	-1.00575	0.332489	0.183695	-36.1747	-130.727	-29.2841	-70.9018	-125.281	-56.6989	-28.153	-144.906	-36.9995	-43.3918	-132.788	-43.7707	-37.1973	-141.541	-31.1565	-55.6877	-102.068	-47.5204	-35.3005	-77.0316	-20.0258	-11.3739	-134.157	-27.7621	-40.4858	-115.223	-31.2592
197.9	-9.57999	-9.47174	-9.77953	15.6615	13.5325	10.454	-6.46949	-3.15551	-2.81971	-10.098	-10.5856	-10.2006	13.0203	13.305	13.6908	-3.45336	-3.1865	-3.52426	-10.3499	-10.355	-10.3323	17.8864	18.7133	17.0303	-5.10184	-3.21985	-5.55681	-11.296	10.8378	-2.891	-10.2569	12.2556	-3.31107	-21.8963	-11.6713	-11.9987	16.5599	11.5867	6.84565	-5.37596	-2.64413	-2.14461	-22.0418	-11.7766	-12.3391	31.2482	16.0652	9.64908	-3.37976	-3.40128	-3.64697	-22.3518	-12.1146	-11.7703	34.1389	10.3671	13.8302	-8.60868	-1.41769	-2.70187	-7.21958	-9.34095	-9.18395	8.86673	9.18379	8.29621	-1.51255	-3.03461	-1.71135	-7.24455	-7.97325	-8.07972	12.9671	28.0721	15.0096	11.2577	-2.73933	-2.93327	-2.71068	-7.09777	-9.62088	-9.62236	12.8654	11.2573	17.8572	-2.77995	-1.61668	-2.15336	-12.0903	-12.8165	-12.5266	5.53927	6.08586	7.72317	-3.34636	-2.76451	-3.17506	-11.9652	-12.0988	-12.3195	15.3985	10.9352	10.7191	-2.61236	-4.5842	-3.73655	-12.2606	-12.3768	-12.6351	10.3775	16.0669	12.6932	-2.28191	-2.57524	-4.27034	-14.5674	-12.5989	-12.8301	3.58765	3.07354	2.98574	-4.38872	-3.48338	-3.2468	-12.2829	-12.5406	-12.54	5.60438	6.84521	3.89437	-6.44974	-0.134461	-2.74583	-14.259	-12.4522	-12.8712	6.67554	4.72487	5.68893	-3.37246	-3.41582	-5.07772	38.6955	38.2411	37.528	20.308	14.0973	6.12971	5.05324	4.96351	2.74595	37.9262	37.8336	37.0625	9.83844	15.5033	29.1943	3.94125	7.13512	0.00641947	37.0989	37.8368	37.8119	22.1226	28.6055	31.8227	-0.0059112	6.68356	13.5443	14.1352	13.8201	13.5879	-31.1399	28.1538	-20.1524	6.202	1.69284	0.92106	1.48355	0.944165	-3.80124	-10.8868	-1.21475	0.525208	0.43355	0.817416	-14.348	-14.025	-14.1979	-0.712034	-10.2023	-13.2845	-12.7091	-13.0058	-0.14608	-7.60636	-11.6655	-11.7699	-11.2811	0.0605392	-11.8497	-21.4425	-21.5239	-21.4704	-0.0923244	-9.49817	-20.8815	-20.7138	-21.2075	-0.0217422	-4.038	-24.7338	-24.4821	-24.7417	14.6719	-7.1214	-38.7687	-39.5306	-39.1595	12.5726	-23.5472	-44.3834	-43.1404	-44.3472	13.0072	-21.5309	-40.2565	-39.9381	-39.771	15.0644	-26.6516	-9.03564	-9.49611	-9.82551	18.0866	21.5435	16.8888	0.609281	-1.80655	-1.28268	-0.724849	-10.447	-7.22046	-9.14397	20.3299	24.8245	18.5249	0.864163	0.260834	-0.890096	-6.63943	-9.33093	-7.64504	22.5412	22.4316	14.0699	23.026	0.32866	-0.747089	0.483937	0.363027	-35.1621	-135.344	-28.805	-70.4414	-128.991	-55.7563	-26.9693	-149.415	-36.0671	-42.4525	-136.207	-43.3316	-36.0957	-145.065	-31.2172	-55.2429	-105.758	-47.1253	-35.166	-80.671	-20.187	-11.9259	-139.079	-27.3097	-40.7958	-120.087	-31.1821
197.8	-9.47001	-9.37757	-9.64662	16.1994	13.9933	10.8665	-6.39357	-3.116	-2.89016	-10.0797	-10.5126	-10.112	13.4371	13.7147	14.1872	-3.39631	-3.13908	-3.44936	-10.16	-10.2739	-10.2386	18.2294	19.1713	17.5879	-4.98204	-3.10424	-5.45811	-11.2113	11.139	-2.77443	-10.2029	12.6091	-3.27475	-21.9343	-11.6809	-12.0593	17.0864	11.9779	7.1623	-5.35859	-2.6204	-2.13648	-21.9968	-11.6913	-12.3342	31.8162	16.4824	10.0404	-3.32799	-3.31995	-3.61817	-22.3205	-11.8839	-11.6192	34.6443	10.7197	14.4009	-8.50341	-1.42593	-2.59231	-7.14372	-9.51812	-9.17422	9.01828	9.32445	8.5325	-1.41475	-2.98268	-1.68063	-7.12306	-7.95348	-8.15111	13.0308	28.5105	15.1326	11.4075	-2.65222	-2.81105	-2.59633	-7.02612	-9.51845	-9.35041	13.0302	11.4161	17.9273	-2.774	-1.57787	-2.02198	-11.9826	-12.6347	-12.4302	5.66946	6.32649	7.87845	-3.26861	-2.72719	-3.08949	-11.9409	-11.9548	-12.18	15.7205	11.0946	11.0624	-2.59744	-4.52852	-3.72384	-12.24	-12.2343	-12.5671	10.6326	16.6265	13.0953	-2.24446	-2.56619	-4.24177	-14.3988	-12.5763	-12.7461	3.82045	3.30346	3.21923	-4.26737	-3.56374	-3.19499	-12.3297	-12.5131	-12.2984	5.90398	6.90509	3.94785	-6.44217	-0.237114	-2.7034	-14.1024	-12.3431	-12.93	6.9745	4.87742	5.831	-3.33377	-3.34601	-5.10149	39.8422	39.5825	38.694	20.7597	14.4472	6.09635	5.09991	5.11449	2.76567	39.0057	39.0697	38.262	10.0112	15.9108	29.7143	4.04535	7.45342	0.00027795	38.1583	38.9913	39.0848	22.51	29.145	32.5705	-0.0103423	6.87218	14.1386	14.5936	14.148	14.0806	-31.005	28.0158	-19.8698	6.2361	1.73668	1.054	1.58516	0.928146	-3.70139	-10.8313	-1.16898	0.553782	0.521236	0.903306	-14.3074	-14.0863	-14.1205	-0.665591	-10.2478	-13.178	-12.7532	-12.9229	-0.0486822	-7.47308	-11.6828	-11.6369	-11.3401	0.18237	-11.8451	-21.5182	-21.4871	-21.3942	-0.0459864	-9.50104	-20.8664	-20.642	-21.2464	-0.0603091	-3.98034	-24.6499	-24.4568	-24.6859	15.1648	-7.1185	-38.4366	-39.2544	-38.9735	12.9233	-23.0515	-44.0052	-42.9541	-44.2061	13.4523	-21.4265	-40.128	-39.5308	-39.6385	15.5557	-26.3795	-8.35029	-9.07239	-9.16127	19.006	22.5458	17.7242	0.853187	-1.4795	-0.691054	-0.4291	-9.70223	-6.59445	-8.48675	21.3542	26.154	19.1694	1.11995	0.771367	-0.668078	-6.24736	-8.87908	-7.15651	23.7631	23.4135	14.562	23.634	1.10138	-0.484872	0.697505	0.653257	-33.5205	-139.312	-26.9143	-69.3113	-133.378	-54.1091	-25.7101	-154.017	-33.8349	-41.2825	-141.13	-41.0441	-35.1799	-149.245	-29.0065	-55.4853	-110.645	-45.6841	-35.505	-84.9427	-19.5191	-12.7838	-144.282	-27.1035	-40.1586	-126.096	-29.6255
197.7	-9.46307	-9.25133	-9.56246	16.6523	14.2097	11.2045	-6.40543	-3.08433	-2.88544	-10.0067	-10.3887	-10.1097	13.7972	14.0038	14.6337	-3.35553	-3.15772	-3.42791	-10.0017	-10.2277	-10.1349	18.5924	19.4923	17.8771	-4.87839	-3.03969	-5.43795	-11.1075	11.4318	-2.72498	-10.0882	13.0867	-3.33417	-21.8209	-11.5751	-11.925	17.6568	12.18	7.47675	-5.25755	-2.62683	-2.0893	-21.8953	-11.6283	-12.2686	32.1357	16.7608	10.325	-3.21425	-3.23236	-3.62112	-22.2675	-11.8442	-11.6033	34.8598	10.9608	14.6523	-8.5748	-1.40781	-2.51681	-7.09749	-9.42605	-9.01805	9.13179	9.39164	8.67955	-1.40399	-2.92115	-1.6542	-7.09332	-7.88614	-7.93002	13.1523	28.7834	15.2117	11.6249	-2.63064	-2.81252	-2.51354	-6.99127	-9.53928	-9.36857	13.2069	11.4837	17.8913	-2.74297	-1.50239	-1.98117	-11.8613	-12.6221	-12.4752	5.73864	6.49379	8.0558	-3.24102	-2.65034	-3.0753	-11.922	-11.8137	-12.1223	16.0131	11.3628	11.2446	-2.60226	-4.43858	-3.66706	-12.1418	-12.1563	-12.5041	10.8575	16.9061	13.3912	-2.25318	-2.53104	-4.19289	-14.2964	-12.5081	-12.6762	3.83683	3.43399	3.28976	-4.25508	-3.55072	-3.15829	-12.2931	-12.4162	-12.1867	6.18276	7.09259	4.10696	-6.48699	-0.212583	-2.68354	-14.0072	-12.3663	-12.896	7.04016	5.19227	5.96438	-3.37192	-3.26276	-4.9931	40.8036	40.2741	39.7397	21.0899	14.6978	6.14816	5.22267	5.21453	2.74333	39.9343	40.0737	39.2171	10.1438	16.1921	30.224	4.18458	7.62224	0.00638346	39.2105	39.9992	40.0911	22.8356	29.7284	33.2822	-0.013339	7.08007	14.4044	14.9171	14.4251	14.4502	-30.6465	27.9375	-19.8839	6.2983	1.75149	1.04792	1.57369	1.0566	-3.68802	-10.755	-1.20888	0.609856	0.518717	0.824214	-14.221	-14.0929	-14.0466	-0.66292	-10.1797	-13.1799	-12.8025	-12.8445	-0.0455918	-7.50282	-11.6639	-11.65	-11.2959	0.152142	-11.8154	-21.4896	-21.5027	-21.3595	-0.0625558	-9.40772	-20.9248	-20.6883	-21.2273	-0.0560576	-3.95864	-24.5242	-24.3634	-24.7154	15.4634	-6.96494	-38.3082	-39.2037	-38.7776	13.2872	-22.6843	-43.7289	-42.7389	-44.04	13.698	-21.3342	-39.8047	-39.2273	-39.4824	15.8703	-26.2396	-8.00978	-8.69695	-8.56659	19.7367	23.0802	18.3309	1.09371	-1.2044	-0.219194	-0.264868	-9.34879	-6.06321	-8.14006	22.0074	27.2496	19.7262	1.46856	1.28992	-0.417224	-6.03228	-8.34635	-6.65227	24.5349	24.1284	15.0929	24.4871	1.49518	-0.364197	0.949485	0.971333	-32.4146	-144.047	-27.1284	-67.7965	-137.036	-53.4893	-23.6859	-157.471	-32.4761	-40.1661	-145.716	-40.3729	-33.3609	-152.981	-28.5758	-55.0718	-114.703	-45.1365	-35.1984	-89.3477	-19.5698	-11.934	-148.627	-26.1058	-39.3969	-130.586	-29.3193
197.6	-9.26941	-9.15192	-9.3917	17.1064	14.5553	11.4797	-6.35015	-3.03846	-2.81977	-9.90749	-10.3913	-10.0841	14.1447	14.1831	14.9109	-3.25634	-3.07971	-3.36508	-9.90149	-10.0964	-10.0653	18.8678	19.7872	18.1456	-4.71041	-3.1222	-5.37104	-11.1383	11.5146	-2.68658	-10.0679	13.5486	-3.28931	-21.8394	-11.3516	-11.8672	18.0896	12.4207	7.74925	-5.23864	-2.58828	-2.02158	-21.9052	-11.5155	-12.2496	32.3812	17.0853	10.6656	-3.14723	-3.18889	-3.51857	-22.1679	-11.7689	-11.609	35.1368	11.1934	15.0242	-8.56961	-1.4056	-2.43693	-7.11384	-9.25699	-8.96545	9.14642	9.43829	8.79186	-1.36479	-2.881	-1.67544	-6.95658	-7.77758	-7.78801	13.3084	28.9677	15.3692	11.756	-2.62287	-2.73928	-2.4676	-6.88181	-9.50662	-9.21252	13.2328	11.5647	18.0417	-2.61228	-1.51076	-1.90113	-11.7287	-12.6276	-12.439	5.83611	6.67476	8.24255	-3.22465	-2.64136	-3.02781	-11.8622	-11.6689	-12.0065	16.2246	11.5405	11.4853	-2.59507	-4.3718	-3.65761	-12.068	-12.0291	-12.4694	11.1481	17.194	13.6101	-2.22059	-2.48869	-4.14499	-14.342	-12.4553	-12.5411	3.86534	3.55623	3.438	-4.15725	-3.53149	-3.13568	-12.0269	-12.4572	-12.1352	6.35717	7.4045	4.37429	-6.44366	-0.206497	-2.64154	-13.9569	-12.2829	-12.7623	7.24308	5.32108	6.04696	-3.23476	-3.25809	-4.91342	41.7562	41.5666	40.6514	21.5361	15.024	6.16466	5.22077	5.36558	2.68124	41.0309	41.064	40.1728	10.3245	16.349	30.6681	4.27895	7.90025	0.00732062	40.0619	40.8211	41.0034	23.141	30.2395	33.7107	-0.0086339	7.20053	14.8114	15.2242	14.7515	14.6788	-30.4465	27.9706	-19.7243	6.33814	1.82758	1.04945	1.48294	1.12225	-3.66041	-10.7117	-1.17245	0.605689	0.546157	0.819601	-14.1201	-14.1251	-14.0183	-0.552104	-10.0875	-13.1734	-12.7032	-12.7577	0.00192782	-7.40646	-11.5331	-11.6163	-11.2409	0.0906805	-11.7833	-21.3797	-21.424	-21.3303	-0.0675033	-9.37569	-20.7557	-20.624	-21.2388	-0.0776535	-3.95817	-24.3888	-24.3111	-24.7444	15.8119	-6.84734	-37.9619	-39.0264	-38.6513	13.5065	-22.2268	-43.5851	-42.6287	-44.044	13.9484	-21.2842	-39.6122	-38.9254	-39.3478	16.2788	-26.1227	-7.53699	-8.1911	-7.69508	20.3634	24.0195	18.8074	1.22013	-0.995384	0.266206	-0.0472093	-8.95731	-5.54155	-7.73672	22.7085	28.2864	20.3892	1.63595	1.51609	-0.262591	-5.7324	-7.96163	-6.17073	25.1404	25.0201	15.4495	25.1803	2.07224	-0.117685	1.16701	1.18752	-31.7951	-149.088	-26.071	-66.0928	-141.724	-51.271	-22.7251	-161.465	-30.571	-39.5769	-149.991	-38.3611	-31.3635	-156.987	-27.5119	-54.56	-118.795	-43.77	-35.0214	-94.0002	-18.5891	-11.4466	-153.012	-24.8306	-39.5907	-135.422	-28.4248
197.5	-9.23386	-9.09287	-9.26674	17.4042	14.8856	11.7059	-6.35408	-3.09652	-2.83479	-9.7384	-10.2682	-9.94853	14.5515	14.5339	15.2937	-3.25206	-3.09069	-3.24894	-9.79329	-10.0741	-9.96532	19.0851	20.2779	18.5192	-4.68531	-3.18284	-5.25486	-11.0141	11.7584	-2.64183	-9.98317	13.8718	-3.26603	-21.6229	-11.2319	-11.7666	18.5757	12.7663	7.96659	-5.23911	-2.55922	-1.93582	-21.6741	-11.3895	-12.2147	32.6713	17.3552	10.908	-3.09284	-3.13977	-3.49377	-22.1113	-11.6738	-11.5868	35.4207	11.3182	15.2063	-8.47645	-1.42545	-2.28717	-6.97295	-9.15776	-8.88863	9.39574	9.47658	8.86015	-1.25229	-2.94693	-1.62302	-6.78088	-7.76263	-7.80058	13.3732	29.0012	15.4525	11.7985	-2.53667	-2.64931	-2.44025	-6.78742	-9.40878	-9.08142	13.221	11.7339	18.1383	-2.5275	-1.38477	-1.8391	-11.5918	-12.7014	-12.4358	5.95499	6.75051	8.55696	-3.13283	-2.62081	-3.03243	-11.8822	-11.6957	-11.9272	16.4798	11.8063	11.7176	-2.50353	-4.33839	-3.67413	-11.986	-11.868	-12.4171	11.4119	17.5208	13.8532	-2.17577	-2.42619	-4.13095	-14.2027	-12.5249	-12.437	4.03682	3.7226	3.59294	-4.06775	-3.43215	-3.09866	-11.9521	-12.4387	-12.0281	6.54087	7.59256	4.52459	-6.41504	-0.183253	-2.54129	-13.9147	-12.1713	-12.5764	7.50013	5.41946	6.25216	-3.22815	-3.21943	-4.84194	42.7627	42.583	41.455	22.0018	15.1536	6.20937	5.39219	5.446	2.76691	42.0595	41.9781	40.996	10.5015	16.6264	31.036	4.32981	8.05664	0.0115618	40.9949	41.7005	41.9101	23.4696	30.8053	34.166	-0.0108062	7.38475	15.11	15.4344	14.9997	15.0443	-30.1579	27.8493	-19.8146	6.35558	1.88401	1.15371	1.43109	1.14529	-3.62528	-10.5585	-1.11323	0.582361	0.575637	0.894519	-14.0632	-14.0628	-14.0169	-0.399932	-10.0773	-13.0915	-12.6727	-12.7269	0.0556921	-7.38623	-11.5124	-11.5072	-11.2387	0.071854	-11.8023	-21.2981	-21.4204	-21.2217	-0.0460558	-9.34152	-20.635	-20.6061	-21.0692	-0.0927724	-3.95899	-24.2857	-24.3267	-24.5897	16.0915	-6.84904	-37.9113	-38.8777	-38.3711	13.7267	-22.1414	-43.3219	-42.2328	-43.7038	14.2543	-21.1332	-39.363	-38.7743	-39.0299	16.7233	-26.0114	-7.16382	-7.94459	-7.14682	21.0751	24.6829	19.4365	1.44388	-0.726567	0.631641	0.126789	-8.44625	-4.99076	-7.42169	23.2835	29.2414	20.9457	1.86514	1.84325	0.0126653	-5.45338	-7.60607	-5.68205	25.7215	25.8876	15.8553	25.8737	2.43918	0.145316	1.44808	1.46874	-29.847	-154.917	-24.8713	-64.9144	-145.906	-49.6886	-22.3403	-165.528	-27.5924	-39.2907	-153.982	-37.0075	-30.5526	-161.49	-26.9267	-55.0871	-123.464	-41.9098	-34.8874	-98.5072	-18.0237	-11.3091	-157.653	-23.774	-38.6728	-140.586	-26.3344
197.4	-9.15185	-9.02984	-9.05681	17.9201	15.3438	12.1563	-6.30862	-3.10759	-2.8167	-9.57469	-10.2078	-9.81081	15.0108	14.9244	15.591	-3.18212	-3.00098	-3.16612	-9.73307	-9.8422	-9.7956	19.3401	20.7364	18.8788	-4.65011	-3.08606	-5.21898	-10.9993	12.0666	-2.54807	-10.0072	14.186	-3.21792	-21.4036	-11.065	-11.5399	19.179	13.1355	8.20912	-5.30418	-2.49848	-1.87034	-21.531	-11.1677	-12.0608	32.9146	17.7187	11.1804	-3.04964	-3.13942	-3.36457	-22.1257	-11.6256	-11.4305	35.6772	11.5591	15.5262	-8.40945	-1.3379	-2.25706	-6.88194	-9.06433	-8.82359	9.54289	9.46562	8.92251	-1.23439	-2.83833	-1.62772	-6.68303	-7.7063	-7.63366	13.4265	29.3556	15.5675	11.909	-2.47472	-2.65624	-2.29565	-6.73286	-9.36277	-9.09033	13.4326	11.7669	18.4606	-2.52188	-1.34982	-1.84123	-11.6192	-12.7115	-12.3003	6.09716	6.82793	8.77938	-3.13783	-2.51219	-2.96822	-11.7187	-11.5674	-11.8987	16.757	12.1226	11.8477	-2.44994	-4.27499	-3.66922	-11.9663	-11.7895	-12.3387	11.7182	17.887	14.1893	-2.0819	-2.40467	-4.15269	-14.0647	-12.3322	-12.2825	4.3107	3.96912	3.77593	-3.97797	-3.47357	-3.01696	-11.8242	-12.3027	-11.9273	6.68775	7.85062	4.70575	-6.27972	-0.184113	-2.49339	-13.9459	-11.8936	-12.641	7.75685	5.6083	6.45373	-3.23382	-3.20988	-4.82337	43.5067	43.7827	42.5734	22.4616	15.4706	6.22583	5.50476	5.60548	2.83524	43.1963	42.9866	41.8741	10.6737	16.8815	31.6559	4.55409	8.29411	0.0116099	42.1903	42.7158	43.4267	23.8136	31.4202	34.7149	-0.0185061	7.64909	15.5792	15.7508	15.4046	15.4443	-29.844	27.839	-19.6253	6.35024	1.88551	1.1815	1.44451	1.11904	-3.61705	-10.4887	-1.04489	0.533942	0.661043	0.877634	-14.0975	-14.0223	-14.0366	-0.24307	-10.0927	-13.1239	-12.7515	-12.6156	0.0784513	-7.41795	-11.5616	-11.4813	-11.1577	0.096876	-11.819	-21.2371	-21.2772	-21.0948	0.0185677	-9.18493	-20.6537	-20.5643	-21.0236	-0.0873558	-3.9636	-24.257	-24.1041	-24.4577	16.4458	-6.74639	-37.3808	-38.6494	-38.222	13.96	-21.7982	-43.328	-42.0791	-43.5263	14.7021	-21.0149	-39.0822	-38.7393	-38.7972	17.2109	-25.8728	-6.58695	-7.42606	-6.45885	21.9532	25.5648	20.2067	1.76876	-0.565914	1.35408	0.287609	-7.73607	-4.61713	-6.85244	24.3193	30.6473	21.7912	2.17172	2.31394	0.194409	-5.12954	-6.9217	-5.31431	26.5799	27.0623	16.5715	26.735	3.09494	0.532131	1.71101	1.90891	-27.9216	-160.993	-23.8834	-63.9371	-152.276	-47.4504	-19.7253	-170.365	-26.8291	-36.945	-160.025	-35.174	-29.4053	-166.329	-26.5465	-54.9113	-129.779	-40.567	-34.8665	-105.22	-17.4621	-10.9564	-163.989	-23.0169	-37.8293	-147.4	-25.5031
197.3	-9.02936	-8.91633	-8.98329	18.4126	15.7391	12.3748	-6.14657	-3.09548	-2.79415	-9.47128	-10.0969	-9.62965	15.3601	15.1931	15.7884	-3.10085	-3.04876	-3.08597	-9.63011	-9.76323	-9.68225	19.5527	21.0519	19.3188	-4.66267	-3.13206	-5.23201	-10.8229	12.2522	-2.57336	-9.83908	14.5416	-3.16935	-21.3532	-11.0644	-11.5334	19.609	13.3985	8.42971	-5.29599	-2.48138	-1.76197	-21.5347	-11.1267	-11.9937	33.0941	17.933	11.4244	-3.02869	-3.03151	-3.26291	-21.9995	-11.6103	-11.3426	35.973	11.705	15.8365	-8.3504	-1.39711	-2.22496	-6.7524	-9.01747	-8.67636	9.76444	9.51799	9.02823	-1.17791	-2.76012	-1.61348	-6.57537	-7.63027	-7.59178	13.5939	29.6716	15.6873	12.166	-2.42814	-2.62671	-2.27369	-6.58761	-9.24061	-8.9417	13.7006	11.8297	18.5534	-2.464	-1.29516	-1.84409	-11.4346	-12.5411	-12.2324	6.18234	6.9182	8.91824	-3.07025	-2.52084	-2.95986	-11.573	-11.5736	-11.8909	17.0182	12.326	11.9228	-2.39376	-4.16557	-3.69688	-11.9258	-11.7116	-12.2535	11.9706	18.1246	14.4345	-2.04254	-2.36624	-4.08951	-13.9746	-12.3069	-12.2482	4.5407	4.13029	3.93261	-3.97038	-3.54972	-2.98445	-11.8393	-12.2024	-11.819	6.83267	7.9613	4.84605	-6.2196	-0.250584	-2.49212	-13.755	-11.8281	-12.5978	7.92018	5.74548	6.61333	-3.25128	-3.12769	-4.84396	44.087	44.942	43.2209	22.7292	15.7027	6.27476	5.58971	5.77347	2.87446	43.9911	43.9823	42.3584	10.8893	17.1995	32.1556	4.63131	8.47402	0.0160349	43.0806	43.8184	44.4306	24.21	31.7643	35.1709	-0.0239295	7.86716	15.877	16.0768	15.6537	15.8341	-29.7061	27.7027	-19.6218	6.40858	1.95115	1.17436	1.54354	1.15839	-3.62381	-10.4495	-1.06403	0.485846	0.670515	0.863211	-14.034	-13.9909	-14.0429	-0.154505	-9.97609	-13.1388	-12.7947	-12.6194	0.171918	-7.35672	-11.5244	-11.4625	-11.0709	0.301726	-11.7932	-21.3012	-21.1802	-21.0106	0.099483	-9.0847	-20.5915	-20.4046	-20.9389	-0.0547007	-3.9577	-24.1172	-24.0801	-24.3445	16.7914	-6.84161	-37.1655	-38.3759	-37.8543	14.098	-21.4848	-42.853	-42.0326	-43.409	15.0148	-20.9279	-38.6324	-38.6253	-38.7323	17.5743	-25.9419	-6.06841	-6.89046	-6.10586	22.6199	26.3076	20.6861	2.01534	-0.316209	1.69825	0.56874	-7.55138	-4.19536	-6.41107	25.0244	31.5303	22.5697	2.40247	2.68648	0.361092	-4.73305	-6.53405	-4.93715	27.3959	27.7906	17.0365	27.5834	3.54376	0.661799	1.98019	2.15803	-27.2986	-165.994	-23.2008	-62.6401	-156.784	-45.6418	-18.1225	-173.806	-25.8891	-35.6553	-165.14	-34.1986	-27.7883	-170.41	-26.1108	-54.4133	-134.65	-39.2151	-34.6535	-109.689	-17.1479	-10.6289	-168.898	-22.777	-37.7875	-152.289	-24.3769
197.2	-8.88752	-8.83783	-8.78197	18.8186	16.1528	12.682	-6.1181	-3.06618	-2.81911	-9.37237	-10.0325	-9.43738	15.7613	15.5724	16.2805	-3.08844	-3.02569	-3.09831	-9.44355	-9.5815	-9.47921	19.9622	21.3324	19.6315	-4.62266	-3.04715	-5.12335	-10.7584	12.6264	-2.53746	-9.73723	14.8845	-3.10858	-21.0907	-10.9191	-11.4916	20.1946	13.776	8.75423	-5.28535	-2.38177	-1.75727	-21.4307	-10.9559	-11.7743	33.4194	18.3891	11.7073	-2.97873	-2.98946	-3.17482	-21.9474	-11.4353	-11.2314	36.2967	11.9142	16.1611	-8.3622	-1.43736	-2.06992	-6.62788	-8.94371	-8.72208	9.97646	9.70919	9.17661	-1.11448	-2.67721	-1.54713	-6.45042	-7.47055	-7.42711	13.5853	29.8435	15.8171	12.1965	-2.35214	-2.52141	-2.21793	-6.46402	-9.28933	-8.89843	13.9562	11.9407	18.7081	-2.39347	-1.23293	-1.81893	-11.4529	-12.5027	-12.0162	6.34586	7.06427	8.96049	-3.01687	-2.40181	-2.82108	-11.5171	-11.5194	-11.727	17.3147	12.6931	12.066	-2.31752	-4.07583	-3.62582	-11.8352	-11.5595	-12.2513	12.3132	18.4074	14.7332	-1.98909	-2.35364	-3.9151	-14.0096	-12.2813	-12.1703	4.70135	4.22742	4.26207	-3.82944	-3.49093	-2.94278	-11.7643	-12.1133	-11.6052	7.11921	8.08973	4.92792	-6.12746	-0.23623	-2.38585	-13.6052	-11.6894	-12.5949	8.14035	6.02251	6.97467	-3.25594	-3.10211	-4.7423	45.4606	46.037	44.49	23.0177	16.0242	6.37867	5.64433	5.97285	2.86538	45.1056	45.0909	43.6744	11.0879	17.4876	32.8449	4.71702	8.65917	0.0205531	44.3563	44.7696	45.6957	24.7743	32.4723	35.7776	-0.0184723	8.21189	16.3338	16.3914	15.8441	16.1571	-29.4143	27.5295	-19.4026	6.47204	2.00148	1.19179	1.61568	1.27134	-3.52871	-10.4976	-0.993259	0.435973	0.772203	0.855076	-14.0064	-13.9384	-14.0199	0.0116453	-9.87521	-13.1028	-12.7	-12.5766	0.171654	-7.37003	-11.4558	-11.3723	-11.0758	0.372426	-11.7862	-20.9843	-21.2437	-21.0732	0.0359058	-9.11876	-20.533	-20.351	-20.8615	-0.0730611	-3.927	-24.059	-24.0821	-24.3138	17.1745	-6.73501	-37.1416	-38.1679	-37.685	14.3396	-21.0291	-42.5712	-41.9842	-43.0227	15.3898	-20.7738	-38.4443	-38.3076	-38.234	18.0145	-25.836	-5.52814	-6.19688	-5.68071	23.5129	27.2872	21.4956	2.41021	-0.212731	2.20211	0.803779	-6.76302	-3.78571	-5.75884	25.8874	32.9109	23.2252	2.65807	3.05367	0.560662	-4.44298	-5.96284	-4.47895	28.2516	29.0884	17.572	28.4079	3.83523	1.06108	2.18493	2.59283	-27.1094	-171.712	-23.5325	-61.4253	-163.169	-44.694	-15.6568	-179.069	-25.1021	-34.5799	-170.832	-33.8319	-26.2006	-174.607	-25.3337	-54.2872	-142.122	-38.7912	-34.4777	-115.829	-17.6429	-9.82589	-174.73	-22.6941	-37.2039	-158.997	-23.8462
197.1	-8.78105	-8.64372	-8.66299	19.2907	16.3923	12.8787	-5.966	-3.06341	-2.80488	-9.22149	-9.95243	-9.35451	16.1573	15.8733	16.5951	-2.99466	-3.00071	-3.04626	-9.36706	-9.49287	-9.40375	20.2668	21.5208	20.0089	-4.6177	-2.96903	-5.06438	-10.6597	12.9343	-2.54186	-9.75893	15.1932	-3.09852	-20.9823	-10.8179	-11.4043	20.5742	13.9897	8.90996	-5.28094	-2.40058	-1.69142	-21.2208	-10.8926	-11.632	33.7936	18.7243	11.9499	-2.9329	-3.0452	-3.18323	-21.8391	-11.3116	-11.1589	36.4655	12.2141	16.2534	-8.34699	-1.30783	-1.94997	-6.47546	-9.00264	-8.56004	10.0357	9.77751	9.23475	-1.09368	-2.58959	-1.51562	-6.29803	-7.28304	-7.23561	13.6691	30.1256	15.8179	12.3425	-2.26892	-2.44985	-2.17035	-6.40245	-9.17769	-8.83445	14.2012	11.943	18.7772	-2.25003	-1.26162	-1.77616	-11.375	-12.5016	-11.9689	6.44105	7.2215	9.11722	-2.93374	-2.40004	-2.79217	-11.551	-11.4706	-11.6885	17.5749	12.8814	12.2566	-2.26689	-4.08961	-3.62923	-11.7287	-11.5748	-12.0753	12.5117	18.5854	14.8452	-1.90857	-2.30938	-3.81991	-14.0437	-12.2202	-12.292	4.90579	4.3658	4.36656	-3.79741	-3.4979	-2.90442	-11.734	-12.0153	-11.4175	7.36474	8.27598	5.03069	-6.05769	-0.264589	-2.34923	-13.6024	-11.6924	-12.5279	8.28506	6.21303	7.03778	-3.22307	-3.10385	-4.61703	46.3144	47.0223	45.6695	23.3533	16.2079	6.49082	5.68187	6.0613	2.92619	46.0825	46.1018	44.5638	11.2979	17.8438	33.2842	4.78481	8.74378	0.0240844	45.3248	45.5215	46.4197	24.9715	33.1471	36.2847	-0.0215286	8.31694	16.5888	16.6305	16.1212	16.449	-29.2848	27.3143	-19.0802	6.50664	2.01082	1.32764	1.63029	1.31605	-3.5303	-10.3897	-0.84644	0.51304	0.812837	0.857642	-13.932	-13.817	-13.9951	0.102546	-9.77893	-13.0342	-12.7558	-12.7037	0.215221	-7.29566	-11.3415	-11.2926	-11.0533	0.426848	-11.7036	-20.9446	-21.2316	-20.9869	0.109882	-9.04389	-20.4711	-20.265	-20.8115	0.00237303	-3.96079	-23.8461	-23.9653	-24.1962	17.4205	-6.6573	-37.096	-38.1105	-37.2069	14.5139	-20.6035	-42.2222	-41.8696	-42.9682	15.7465	-20.5011	-38.0549	-38.1101	-37.9221	18.3486	-25.6921	-4.87273	-5.64103	-5.41236	24.198	28.0011	21.9687	2.59903	0.0917438	2.80241	0.87917	-6.33911	-3.6592	-5.4978	26.5147	34.014	23.8668	2.79288	3.31735	0.721555	-4.09901	-5.48374	-4.03674	28.9795	29.8719	17.9797	28.9615	4.3608	1.12735	2.47572	2.79561	-26.5125	-176.092	-22.8378	-60.1164	-168.237	-42.4742	-14.8427	-184.392	-23.247	-33.0688	-176.585	-32.0006	-24.9897	-179.049	-24.6726	-53.9017	-147.973	-36.5924	-34.2949	-121.699	-17.1184	-10.0088	-178.785	-22.5101	-36.233	-164.828	-22.7781
197	-8.6758	-8.48967	-8.57111	19.7064	16.7651	13.2466	-5.98671	-2.95613	-2.66819	-9.10808	-9.8902	-9.2268	16.557	16.1344	16.9117	-2.9023	-2.98126	-2.99308	-9.24202	-9.32781	-9.26262	20.5181	21.7033	20.3496	-4.55032	-2.98961	-5.00018	-10.5175	13.3255	-2.58647	-9.62165	15.6912	-3.02755	-20.9071	-10.6146	-11.3372	21.1578	14.3819	9.2525	-5.34642	-2.35342	-1.73753	-20.9976	-10.9818	-11.4845	34.0166	19.0001	12.1939	-2.8501	-3.04643	-3.00961	-21.7778	-11.0952	-10.9651	36.6823	12.2928	16.5991	-8.21855	-1.19058	-1.88289	-6.33045	-8.88255	-8.27066	10.1794	9.91628	9.36888	-0.965277	-2.4372	-1.45569	-6.10658	-7.09315	-7.0266	13.7225	30.072	16.0598	12.3782	-2.23773	-2.35329	-2.06861	-6.22936	-8.94768	-8.76574	14.4301	12.0011	18.8458	-2.27821	-1.27793	-1.73784	-11.3521	-12.4177	-11.8786	6.56293	7.36736	9.17522	-2.85821	-2.35493	-2.75559	-11.5548	-11.4018	-11.6945	17.8334	13.1961	12.4483	-2.28949	-4.08366	-3.66018	-11.5522	-11.4538	-11.8397	12.7635	19.0078	15.19	-1.88295	-2.23824	-3.8078	-13.8237	-12.1134	-12.1676	5.18922	4.5706	4.52312	-3.72883	-3.52409	-2.8141	-11.6917	-11.8647	-11.3471	7.5172	8.44668	5.25271	-5.96758	-0.316983	-2.25875	-13.644	-11.661	-12.463	8.45828	6.2334	7.21478	-3.16264	-3.08062	-4.6709	47.5815	47.8209	46.8295	23.8312	16.413	6.47367	5.75693	6.18555	2.96321	47.0721	47.0512	45.7916	11.474	18.1138	33.7583	4.90092	9.01043	0.0291346	46.3074	46.531	47.4022	25.1276	33.9007	36.8413	-0.0230386	8.72618	17.0624	16.9478	16.6463	17.002	-28.887	27.2071	-18.8073	6.52772	2.00671	1.39935	1.64879	1.32606	-3.47177	-10.364	-0.931393	0.539118	0.738911	0.890256	-13.8846	-13.802	-13.9445	0.170805	-9.7842	-13.0456	-12.7203	-12.7155	0.239655	-7.25406	-11.3714	-11.2291	-11.2187	0.526505	-11.614	-20.7736	-21.0398	-20.8655	0.138635	-9.00392	-20.4489	-20.2513	-20.7084	0.0187839	-3.9227	-23.7367	-23.8116	-24.0504	17.7155	-6.50476	-36.995	-37.5971	-37.1555	14.7731	-20.2499	-41.7126	-41.6839	-42.7977	16.1623	-20.4453	-37.6348	-37.7817	-37.6636	18.7789	-25.6666	-4.37372	-4.9029	-5.14159	25.0445	28.9497	22.7036	2.92442	0.36232	3.3524	0.946944	-5.83983	-3.21331	-5.23318	27.4827	35.0026	24.5901	3.13743	3.5611	0.897299	-3.68257	-5.0785	-3.64635	29.9832	30.9158	18.5374	29.7115	4.98392	1.43032	2.70828	3.12406	-23.7617	-182.355	-20.7995	-59.154	-175.164	-39.5558	-13.4187	-188.522	-21.1145	-31.1478	-183.567	-29.1218	-23.7073	-185.154	-22.7929	-53.4125	-154.785	-34.0026	-34.2114	-129.101	-15.6412	-9.6991	-184.304	-20.7633	-34.9825	-171.481	-20.5235
196.9	-8.58609	-8.32209	-8.47355	20.2348	17.015	13.522	-5.82089	-2.83745	-2.67189	-8.95287	-9.74475	-9.16646	16.8349	16.3101	17.3342	-2.84561	-2.94457	-2.94599	-9.02554	-9.18231	-9.10442	20.7238	21.9318	20.6575	-4.46043	-3.03036	-4.87741	-10.3704	13.717	-2.53447	-9.4494	16.0373	-2.88427	-20.9606	-10.5289	-11.2549	21.5655	14.6453	9.41429	-5.2982	-2.27213	-1.6533	-20.7776	-10.9116	-11.4599	34.2859	19.176	12.3962	-2.7803	-2.89563	-3.12261	-21.628	-10.96	-10.7794	36.8752	12.6623	16.8734	-8.11716	-1.12774	-1.69095	-6.1711	-8.72058	-8.04267	10.2998	9.99391	9.58517	-0.887209	-2.35391	-1.44318	-6.01058	-6.94901	-6.73852	13.9042	30.3056	16.2526	12.5731	-2.14605	-2.25429	-2.08168	-6.10121	-8.74496	-8.67333	14.424	12.2069	18.9675	-2.21857	-1.23225	-1.78049	-11.1292	-12.3994	-11.7447	6.65966	7.52242	9.38774	-2.94922	-2.29415	-2.83283	-11.5191	-11.2988	-11.64	18.1303	13.3769	12.5978	-2.27121	-4.03484	-3.68671	-11.3924	-11.2731	-11.706	12.9789	19.3281	15.3758	-1.83107	-2.16203	-3.69933	-13.8086	-11.9415	-11.9181	5.41239	4.79606	4.72452	-3.75094	-3.50374	-2.68036	-11.5882	-11.7059	-11.346	7.7435	8.54254	5.44668	-6.0488	-0.402679	-2.17599	-13.5563	-11.5941	-12.2836	8.58477	6.30255	7.43323	-3.1322	-3.11341	-4.69113	48.4612	49.0402	47.8959	24.2859	16.5297	6.5566	5.86238	6.23893	2.98111	47.9918	48.0134	46.5242	11.6038	18.4289	34.3736	5.01484	9.21491	0.0166688	47.2228	47.5724	48.3378	25.8581	34.6032	37.6644	-0.0213652	8.94666	17.5161	17.2152	17.1109	17.1891	-28.4834	26.9913	-18.8139	6.58568	2.02046	1.54003	1.68192	1.29837	-3.4493	-10.3031	-0.840924	0.515498	0.810213	0.928244	-13.7284	-13.7076	-13.9056	0.276916	-9.78301	-12.9147	-12.7244	-12.646	0.338398	-7.20648	-11.4879	-11.1035	-11.2906	0.448243	-11.639	-20.6178	-20.8774	-20.9049	0.113375	-8.90751	-20.213	-20.211	-20.542	0.00353251	-3.7937	-23.5448	-23.7405	-24.0017	18.0389	-6.40725	-36.662	-37.5497	-37.1248	14.9292	-19.9955	-41.1014	-41.3018	-42.408	16.5694	-20.2452	-37.3411	-37.3778	-37.5086	19.1719	-25.4243	-3.77057	-4.50624	-4.46463	25.793	29.7749	23.2853	3.18026	0.722615	3.84829	1.14579	-5.30055	-2.80958	-4.5933	28.1917	36.4098	25.5211	3.45675	3.95217	1.02432	-3.35599	-4.46204	-3.32736	30.8628	31.9281	19	30.698	5.3206	1.76291	2.91012	3.2564	-22.5512	-189.236	-19.9399	-56.1923	-182.828	-36.8259	-11.1946	-194.532	-19.718	-29.7837	-189.175	-28.2402	-22.9488	-191.578	-23.0884	-53.1763	-162.384	-31.9548	-33.2648	-137.129	-15.1765	-8.44497	-190.462	-20.0775	-33.0986	-178.455	-19.7434
196.8	-8.49583	-8.16969	-8.33497	20.7534	17.3214	13.7724	-5.74899	-2.82248	-2.60648	-8.72126	-9.6129	-9.01348	17.1189	16.6454	17.6641	-2.86403	-2.88962	-2.7487	-9.01053	-8.93092	-8.90101	21.0263	22.2414	21.0721	-4.33335	-3.013	-4.78156	-10.3199	14.0494	-2.51427	-9.33831	16.37	-2.79073	-20.6702	-10.5448	-11.1026	22.0986	14.9766	9.73159	-5.221	-2.21019	-1.60293	-20.5692	-10.8879	-11.3826	34.7012	19.5092	12.7591	-2.66073	-2.83553	-3.08616	-21.5581	-10.8314	-10.7066	37.0493	12.9785	17.1295	-8.19539	-1.12846	-1.64434	-6.02154	-8.42223	-7.96474	10.4394	10.0206	9.69058	-0.854796	-2.25905	-1.45053	-5.77706	-6.74057	-6.3579	14.0685	30.2844	16.1574	12.5709	-2.11396	-2.15104	-2.00545	-6.0685	-8.49225	-8.49119	14.3998	12.3592	19.2381	-2.17774	-1.11728	-1.75082	-11.0849	-12.3019	-11.5907	6.73161	7.70337	9.52129	-2.91929	-2.31686	-2.79583	-11.3778	-11.2377	-11.602	18.4374	13.4469	12.6878	-2.23741	-4.06625	-3.63449	-11.2594	-11.2053	-11.6807	13.2777	19.5708	15.6409	-1.81858	-2.14825	-3.70458	-13.7391	-11.8112	-11.8685	5.55956	5.00757	4.93289	-3.67625	-3.54093	-2.66629	-11.5172	-11.4949	-11.2183	8.02391	8.6559	5.67048	-5.92038	-0.45532	-2.13536	-13.5041	-11.5325	-12.0695	8.85427	6.4164	7.65207	-3.10833	-3.06503	-4.74867	49.5315	49.9089	48.9072	24.6718	16.7531	6.71377	5.98988	6.36626	3.14469	48.9332	49.2697	47.5479	11.7225	18.7395	34.7386	5.1405	9.34668	0.0193141	48.5267	48.4148	49.3891	26.1069	35.2698	38.3395	-0.0308952	9.08413	17.8717	17.5391	17.6346	17.5499	-28.192	26.9051	-18.7393	6.6445	2.09404	1.60197	1.6592	1.40006	-3.37023	-10.2869	-0.759552	0.498606	0.830965	0.922687	-13.6781	-13.637	-13.8137	0.372358	-9.71182	-12.8376	-12.6054	-12.5509	0.318655	-7.22681	-11.5038	-11.0068	-11.2496	0.496863	-11.6105	-20.4343	-20.6753	-20.788	0.144318	-8.85143	-20.0282	-20.1195	-20.5047	0.0989526	-3.76862	-23.4875	-23.5887	-23.8435	18.4374	-6.38175	-36.5068	-37.1636	-36.9673	15.141	-19.3526	-40.7701	-40.8522	-42.1277	16.9334	-20.0687	-37.0557	-37.0633	-37.223	19.4694	-25.1682	-3.3961	-4.11754	-3.93643	26.5406	30.5719	24.1261	3.38861	1.12295	4.35646	1.40406	-4.63743	-2.3372	-4.00095	29.0773	37.5521	26.4579	3.75914	4.4005	1.19343	-2.98593	-3.76596	-2.91437	31.9204	32.8534	19.6041	31.33	5.89585	2.01131	3.22448	3.69375	-21.419	-196.292	-19.0679	-54.6299	-189.675	-34.0152	-9.999	-199.716	-18.6602	-28.3154	-195.277	-26.748	-21.5799	-198.19	-22.5513	-52.9814	-170.535	-29.5818	-33.2752	-144.463	-14.5953	-8.2264	-197.282	-19.6663	-31.7444	-187.106	-18.4877
196.7	-8.33531	-8.06977	-8.3051	21.1044	17.5368	14.015	-5.72874	-2.72921	-2.72463	-8.54529	-9.5748	-8.93813	17.4064	16.9661	17.8712	-2.74224	-2.81194	-2.70615	-8.81571	-8.85651	-8.88273	21.2209	22.6354	21.3638	-4.21525	-2.99442	-4.71986	-10.1233	14.4035	-2.55545	-9.35979	16.6642	-2.78283	-20.5814	-10.3432	-11.0598	22.4841	15.2459	10.0122	-5.22914	-2.20656	-1.61849	-20.5007	-10.7639	-11.2173	34.8845	19.7186	13.0075	-2.61442	-2.80341	-2.9868	-21.7289	-10.6912	-10.5609	37.2935	13.1442	17.3108	-8.15247	-1.11821	-1.42101	-5.88452	-8.30354	-7.85148	10.6296	10.0478	9.80529	-0.787635	-2.27326	-1.45324	-5.68996	-6.47762	-6.22226	14.1744	30.4897	16.1531	12.6287	-1.95811	-2.05774	-1.92777	-5.94776	-8.37813	-8.40783	14.7006	12.408	19.3075	-2.11137	-1.11188	-1.74925	-10.9646	-12.122	-11.6454	6.71755	7.83562	9.57555	-2.90673	-2.28444	-2.78377	-11.2785	-11.1125	-11.5641	18.6687	13.6864	12.8558	-2.23417	-4.00824	-3.62189	-11.1065	-11.2699	-11.6446	13.4265	19.8557	15.8073	-1.798	-2.12873	-3.72594	-13.4767	-11.7357	-11.7917	5.81178	5.19504	5.07739	-3.57291	-3.52162	-2.66737	-11.4512	-11.3951	-11.3057	8.12895	8.55713	5.74519	-5.8837	-0.469682	-2.16748	-13.3466	-11.4543	-11.9511	8.94605	6.5799	7.78009	-3.07714	-3.07522	-4.73306	50.0581	50.614	49.7505	25.0769	16.6952	6.86353	6.07335	6.54404	3.24367	50.1187	50.1137	48.5775	11.8589	19.1085	35.2188	5.23487	9.46948	0.0149709	49.2527	49.3811	49.8005	26.4221	35.7056	38.9153	-0.0309431	9.14989	18.1415	17.8798	17.6996	17.564	-27.9269	27.0053	-18.6146	6.74808	2.08368	1.60224	1.64416	1.39227	-3.33898	-10.3313	-0.796875	0.46568	0.850269	0.961243	-13.6903	-13.6229	-13.8129	0.472459	-9.70103	-12.8454	-12.5844	-12.4531	0.299925	-7.15706	-11.4707	-10.8717	-11.26	0.494956	-11.4645	-20.4001	-20.4702	-20.592	0.140326	-8.77804	-20.0543	-20.0075	-20.2924	0.148033	-3.75336	-23.3749	-23.6805	-23.8318	18.7277	-6.34932	-36.2207	-36.8085	-36.7841	15.3249	-18.9107	-40.4653	-40.4968	-41.7032	17.1414	-19.8931	-36.7182	-36.9382	-36.9088	19.7745	-24.8803	-3.07182	-3.53382	-3.52415	27.1831	31.3001	24.7358	3.77533	1.52032	4.96278	1.47879	-3.95333	-1.94267	-3.65981	29.7844	38.334	26.971	4.01962	4.65671	1.27418	-2.51574	-3.4602	-2.64016	32.7132	33.5747	20.0106	31.6925	6.21103	2.11553	3.46628	3.98692	-20.2998	-201.122	-19.2693	-52.7338	-195.573	-32.7505	-9.52762	-204.833	-18.2295	-26.9309	-199.566	-26.559	-20.1442	-202.645	-23.1366	-52.7242	-175.924	-28.7556	-33.1743	-151.643	-14.4152	-7.36209	-202.935	-19.3686	-31.5837	-192.682	-18.2543
196.6	-8.22684	-7.9433	-8.14037	21.5127	17.7795	14.3856	-5.60578	-2.68777	-2.70119	-8.35066	-9.32692	-8.79125	17.7941	17.323	18.1885	-2.72918	-2.80499	-2.67061	-8.70956	-8.65885	-8.75312	21.6074	23.0132	21.6829	-4.11455	-2.93259	-4.62951	-10.0675	14.6762	-2.42477	-9.23261	17.0925	-2.7018	-20.4005	-10.2964	-10.8437	22.9713	15.7009	10.2582	-5.21725	-2.15708	-1.5576	-20.1346	-10.6519	-11.1499	35.1917	20.0803	13.3287	-2.54226	-2.76702	-2.82845	-21.4096	-10.4841	-10.4761	37.6215	13.4492	17.6024	-8.10686	-1.01032	-1.44435	-5.86926	-8.26118	-7.75326	10.6983	10.1884	9.80421	-0.729393	-2.20023	-1.46187	-5.62391	-6.25841	-6.1486	14.3119	30.5403	16.2994	12.7816	-1.93264	-1.95604	-1.93494	-6.00751	-8.21445	-8.31078	14.8345	12.4144	19.4561	-1.97702	-1.06578	-1.65013	-10.9512	-12.0046	-11.5957	6.77139	7.98597	9.75613	-2.80694	-2.21781	-2.71691	-11.1822	-10.9681	-11.4601	18.9139	13.8533	13.1057	-2.0783	-3.90149	-3.52717	-11.0758	-10.9588	-11.4916	13.6962	20.1423	15.8403	-1.73766	-2.05249	-3.68319	-13.507	-11.6104	-11.8135	6.05356	5.40408	5.22383	-3.49379	-3.49096	-2.62903	-11.3402	-11.3548	-11.1818	8.25904	8.76184	5.80678	-5.77798	-0.434533	-2.08496	-13.411	-11.2215	-11.9123	9.17435	6.72851	7.95612	-2.99495	-3.13043	-4.64742	50.8921	51.4542	50.8691	25.4038	17.0028	7.06563	6.11857	6.76391	3.37112	50.88	51.1089	49.6275	11.9525	19.3574	35.5422	5.29283	9.69649	0.0138682	50.2339	50.2359	50.8034	26.7177	36.24	39.3635	-0.0256743	9.43625	18.4748	18.1703	17.7874	17.8689	-27.8999	26.855	-18.6194	6.86173	2.15124	1.66962	1.72441	1.40957	-3.25185	-10.2633	-0.741555	0.572959	0.853448	0.965507	-13.6749	-13.6697	-13.698	0.520945	-9.6236	-12.774	-12.6191	-12.3135	0.297825	-7.07748	-11.3378	-10.8554	-11.3114	0.544174	-11.3833	-20.2095	-20.3021	-20.4699	0.121356	-8.84413	-19.8827	-19.9652	-20.2398	0.144547	-3.70014	-23.2934	-23.5525	-23.5305	19.0604	-6.29241	-36.0965	-36.4541	-36.3037	15.5133	-18.5043	-40.2674	-40.1097	-41.4224	17.5089	-19.7108	-36.1853	-36.6387	-36.4489	20.1256	-24.5174	-2.29935	-3.05523	-3.08242	28.052	32.2391	25.3126	3.85419	1.84419	5.34333	1.69742	-3.41592	-1.43698	-3.23583	30.6083	39.5859	27.8874	4.25532	5.02	1.44947	-2.21109	-2.73403	-2.24712	33.5898	34.6385	20.576	32.611	6.85619	2.22048	3.80467	4.11066	-19.2287	-208.237	-18.7744	-50.4618	-203.736	-29.2889	-9.47018	-210.322	-16.9203	-24.9336	-205.998	-24.5458	-18.1843	-209.304	-21.5331	-52.3456	-183.45	-26.1048	-32.6538	-159.793	-13.188	-6.37156	-210.011	-19.0196	-31.0854	-200.568	-17.2024
196.5	-8.13428	-7.74197	-8.00215	21.8929	18.2036	14.6824	-5.60726	-2.59932	-2.64779	-8.14191	-9.22369	-8.63267	18.1682	17.5912	18.5646	-2.64683	-2.73635	-2.59668	-8.63376	-8.45896	-8.73718	21.8005	23.2152	21.9657	-4.08036	-2.82738	-4.50623	-10.064	14.9837	-2.3252	-9.20596	17.5775	-2.64426	-20.2327	-10.225	-10.7924	23.333	15.9334	10.4317	-5.18751	-2.10264	-1.48038	-19.9937	-10.5085	-11.0075	35.7034	20.3496	13.5161	-2.45472	-2.72156	-2.73307	-21.1406	-10.479	-10.2268	37.9218	13.8253	17.8998	-7.98787	-0.960572	-1.46115	-5.8838	-8.10913	-7.60964	10.7623	10.2895	9.81646	-0.733245	-2.11095	-1.32585	-5.50113	-6.1502	-5.94065	14.4352	30.6981	16.3506	12.9538	-1.95319	-1.85742	-1.96191	-5.89188	-8.21846	-7.96999	15.0059	12.5123	19.5342	-1.85337	-1.04536	-1.48823	-10.9169	-11.8114	-11.5482	6.8824	8.15834	9.90964	-2.82584	-2.15589	-2.61916	-10.9827	-10.8876	-11.3175	19.1716	13.9709	13.1834	-2.04436	-3.85801	-3.42254	-11.1042	-10.8842	-11.5155	13.8684	20.3431	16.0748	-1.78148	-1.97676	-3.65166	-13.4328	-11.5056	-11.6025	6.14827	5.63798	5.50098	-3.38721	-3.46585	-2.54033	-11.2975	-11.3682	-10.9989	8.34642	8.96086	6.00904	-5.63682	-0.415236	-2.08975	-13.1703	-11.083	-11.7994	9.34985	6.863	8.14697	-2.92846	-3.07295	-4.63925	52.0241	52.4611	51.8547	25.7764	17.2883	7.14449	6.25568	6.90612	3.43182	51.4486	52.0045	50.602	12.1613	19.493	36.0162	5.45384	9.77449	0.0175565	51.1736	51.4034	51.9011	27.2081	36.8478	39.9187	-0.0245803	9.70331	18.8	18.4569	18.1777	18.2314	-27.543	26.7826	-18.2909	6.97973	2.17208	1.60923	1.74509	1.43699	-3.23165	-10.1447	-0.712699	0.547646	0.82828	1.00031	-13.738	-13.6422	-13.5727	0.487426	-9.52754	-12.7022	-12.4747	-12.2322	0.3625	-7.04278	-11.1809	-10.763	-11.2835	0.523954	-11.4034	-20.1183	-20.0735	-20.3924	0.0930953	-8.81102	-19.7503	-19.8816	-20.1558	0.269485	-3.6651	-23.0908	-23.2588	-23.1041	19.2794	-6.21222	-35.8132	-36.2745	-35.92	15.7583	-18.1452	-39.5847	-39.5853	-41.1696	17.9326	-19.6223	-35.6889	-36.5453	-36.1324	20.4676	-24.1404	-1.74221	-2.47985	-2.3823	28.9178	33.3056	25.7642	4.0889	2.0338	5.80423	1.90822	-2.83431	-1.14851	-2.7962	31.3111	40.3609	28.8266	4.6437	5.06362	1.6312	-1.90177	-1.98446	-1.88772	34.2869	35.5002	21.0439	33.4329	7.45891	2.63636	4.09355	4.47119	-18.1057	-214.108	-17.5034	-48.4136	-210.605	-26.7934	-8.55691	-216.238	-15.9599	-23.7379	-212.531	-22.7077	-15.8563	-216.003	-20.2538	-51.636	-191.437	-23.8904	-32.2065	-169.158	-12.2155	-6.92564	-215.775	-17.9596	-29.4047	-207.435	-16.0327
196.4	-8.05519	-7.63785	-7.83078	22.2234	18.4124	14.9028	-5.55056	-2.59999	-2.57434	-7.93664	-9.13298	-8.43359	18.3462	17.9669	18.8738	-2.58296	-2.72568	-2.48696	-8.46849	-8.41078	-8.61549	21.9851	23.4464	22.2481	-3.95008	-2.76818	-4.45	-9.91367	15.1462	-2.26595	-9.07572	17.8376	-2.57968	-20.1119	-10.2164	-10.6332	23.7694	16.1368	10.5369	-5.2006	-2.0205	-1.40256	-19.8546	-10.3674	-11.0561	35.9867	20.4393	13.647	-2.48142	-2.59283	-2.71737	-21.039	-10.2345	-10.1605	37.9754	14.0612	18.133	-8.03631	-0.910979	-1.40503	-5.79726	-7.99393	-7.49679	10.7256	10.3528	9.85689	-0.6084	-2.01158	-1.28634	-5.44263	-5.99665	-5.82554	14.5804	30.713	16.3927	13.0264	-1.87382	-1.83956	-1.85713	-5.73711	-8.02627	-7.87301	15.0346	12.5142	19.6073	-1.77765	-0.994144	-1.49644	-10.8916	-11.7156	-11.5194	6.94761	8.30142	10.1075	-2.83625	-2.14513	-2.54686	-10.8308	-10.9324	-11.1258	19.371	14.0763	13.3211	-2.06526	-3.79542	-3.31192	-10.9518	-10.765	-11.3785	13.8993	20.4685	16.285	-1.68381	-1.9894	-3.5753	-13.376	-11.4462	-11.4043	6.20934	5.77874	5.56385	-3.3223	-3.38981	-2.55285	-11.2101	-11.1195	-10.8262	8.54372	9.20539	6.13234	-5.5963	-0.398703	-2.06728	-13.0395	-10.9077	-11.6419	9.4525	6.94419	8.32077	-2.94511	-2.97023	-4.58025	52.589	53.0196	52.5625	26.1341	17.4371	7.2648	6.33235	6.95119	3.50176	52.3968	52.6916	51.199	12.2768	19.638	36.2389	5.5929	10.0114	0.00767954	51.9355	52.5006	52.8901	27.2845	37.3339	40.3033	-0.0263814	9.85451	19.0839	18.6235	18.3003	18.5082	-27.1334	26.63	-18.4142	7.11608	2.15329	1.6276	1.72201	1.39432	-3.20624	-10.1342	-0.64728	0.58858	0.883313	0.947056	-13.6642	-13.5086	-13.5475	0.448682	-9.51071	-12.6533	-12.2827	-12.2511	0.331277	-6.97643	-11.14	-10.5958	-11.3144	0.586691	-11.3432	-19.9559	-19.9066	-20.2581	0.180135	-8.74373	-19.5842	-19.7557	-19.9024	0.2599	-3.58031	-22.9146	-23.103	-22.9921	19.4948	-6.1428	-35.8607	-35.9733	-35.757	16.0054	-17.8635	-39.1689	-38.9711	-41.0713	18.1798	-19.6801	-35.459	-36.3037	-35.9344	20.7246	-24.0274	-1.28734	-1.80033	-1.84207	29.5929	34.1617	26.3135	4.23324	2.09315	6.36261	2.01661	-2.13962	-0.53594	-2.22109	31.858	41.3065	29.472	4.84268	5.36369	1.70769	-1.75643	-1.6196	-1.48196	34.963	36.3312	21.371	33.7474	8.11646	2.82592	4.42817	4.65991	-17.4003	-219.736	-16.6474	-45.4987	-217.873	-24.9039	-8.90313	-220.854	-15.0267	-23.4792	-218.699	-21.6232	-13.7262	-219.96	-19.4239	-51.7229	-197.294	-22.367	-31.7892	-176.352	-11.551	-6.37542	-220.731	-17.8603	-28.8556	-213.676	-15.1186
196.3	-7.96828	-7.53081	-7.71303	22.5078	18.726	15.2642	-5.4648	-2.58178	-2.62287	-7.86733	-9.01471	-8.40449	18.6157	18.3329	19.1423	-2.55359	-2.73694	-2.40901	-8.28583	-8.25213	-8.39297	22.2834	23.6277	22.6087	-3.8941	-2.70845	-4.40441	-9.78297	15.411	-2.2471	-8.8762	18.3308	-2.49752	-20.2128	-10.1866	-10.4413	24.2303	16.4448	10.884	-5.21846	-1.93933	-1.32491	-19.6223	-10.2721	-10.9276	36.1718	20.6648	13.8262	-2.37887	-2.53572	-2.7378	-20.8661	-10.0701	-10.109	38.2452	14.3457	18.5407	-8.03227	-1.00037	-1.40442	-5.78042	-7.9494	-7.26788	10.8157	10.4555	9.95939	-0.531488	-2.00346	-1.1705	-5.43023	-5.78844	-5.55203	14.8186	30.7833	16.4588	13.0251	-1.78595	-1.65207	-1.83472	-5.7014	-7.70286	-7.65161	15.068	12.4608	19.7456	-1.73907	-0.951635	-1.48169	-10.9578	-11.6416	-11.4691	6.98066	8.56757	10.3245	-2.75725	-2.13105	-2.53516	-10.7946	-10.9273	-11.0035	19.5807	14.2237	13.477	-2.0569	-3.66808	-3.25766	-10.8398	-10.5094	-11.2023	14.0189	20.7403	16.5142	-1.69375	-1.98086	-3.49491	-13.2388	-11.2753	-11.2772	6.45737	5.80717	5.65521	-3.26351	-3.37927	-2.58539	-11.1201	-11.021	-10.7039	8.59929	9.48169	6.16152	-5.48215	-0.439341	-2.11661	-12.9484	-10.7524	-11.6666	9.62477	7.06604	8.55801	-2.95016	-2.91732	-4.623	53.328	54.179	53.3425	26.4869	17.4403	7.42494	6.49713	7.16164	3.51926	53.2384	53.5037	52.1484	12.3877	19.8917	36.6542	5.75319	10.1701	0.00174082	52.9693	53.3471	53.7682	27.6332	37.9381	40.6133	-0.0167887	9.9817	19.3011	18.7569	18.448	18.6992	-26.8674	26.5485	-18.1534	7.17408	2.04381	1.61919	1.72242	1.4863	-3.157	-10.009	-0.494799	0.557092	0.89057	0.959959	-13.4688	-13.3382	-13.3185	0.473058	-9.52983	-12.6147	-12.1556	-12.109	0.312689	-6.88964	-11.0377	-10.5234	-11.1839	0.599554	-11.1238	-19.9985	-19.7651	-20.0186	0.213249	-8.82226	-19.4244	-19.7362	-19.8042	0.292776	-3.44997	-22.7781	-22.8898	-22.8029	19.8505	-6.07379	-35.4647	-35.6746	-35.7156	16.205	-17.5617	-38.7445	-38.514	-40.592	18.6222	-19.4501	-35.0351	-35.5052	-35.5151	21.1006	-23.7639	-0.970296	-1.38236	-1.30912	30.1495	35.0259	27.0342	4.51322	2.17374	6.6182	2.21164	-1.29936	-0.067139	-1.59542	32.6775	42.1831	30.1361	5.04548	5.71222	1.85983	-1.48235	-1.19548	-1.10296	36.1496	37.0969	22.0065	34.4127	8.66336	3.02561	4.72768	5.14127	-16.7994	-225.965	-15.3875	-44.0996	-225.161	-22.9673	-8.58853	-227.283	-12.9416	-21.7325	-226.046	-18.7306	-12.6035	-226.019	-19.2302	-51.1262	-206.14	-20.3841	-31.068	-185.451	-10.3241	-5.86829	-226.352	-16.446	-26.8764	-220.765	-13.3865
196.2	-7.77738	-7.48347	-7.51254	22.9517	19.1115	15.5341	-5.39388	-2.52777	-2.57127	-7.81613	-8.96264	-8.26096	19.066	18.6085	19.4535	-2.56013	-2.72613	-2.4383	-8.2731	-8.18106	-8.25601	22.5606	23.8758	22.9119	-3.7615	-2.67217	-4.3736	-9.6663	15.6511	-2.25916	-8.85765	18.645	-2.50443	-20.1535	-10.0572	-10.2727	24.666	16.7197	11.1292	-5.19199	-1.88943	-1.30019	-19.5068	-10.1747	-10.8561	36.4428	20.8067	14.0894	-2.43167	-2.3566	-2.60983	-20.5994	-10.0127	-10.0622	38.6094	14.5712	18.7569	-7.92345	-1.01523	-1.33364	-5.69879	-7.64171	-7.21091	10.9997	10.4155	9.91012	-0.538466	-1.93686	-1.14661	-5.26628	-5.63385	-5.33853	14.8706	30.9198	16.5507	13.0736	-1.68102	-1.57655	-1.77855	-5.64515	-7.55032	-7.67291	15.2144	12.4469	19.8445	-1.71238	-0.941899	-1.42002	-11.0758	-11.6956	-11.2491	7.0638	8.63467	10.5748	-2.69287	-2.07296	-2.51684	-10.6357	-10.7992	-10.9939	19.8145	14.3658	13.6391	-1.97277	-3.59422	-3.21632	-10.7664	-10.3789	-11.1612	14.2513	20.855	16.7874	-1.65299	-1.95415	-3.29101	-13.0219	-11.0757	-11.2381	6.50712	5.92272	5.75634	-3.23339	-3.3673	-2.52554	-10.9792	-10.8362	-10.5277	8.66646	9.64937	6.2835	-5.4064	-0.469504	-2.10847	-12.7516	-10.7762	-11.6422	9.72903	7.27414	8.58089	-2.92696	-2.9443	-4.56225	54.5353	55.1697	54.4679	26.8421	17.6344	7.48267	6.57254	7.28571	3.57682	54.1671	54.3033	53.3864	12.5097	20.0018	36.874	5.83725	10.2576	-0.0048105	53.8186	54.1605	54.5178	27.8954	38.5732	41.0521	-0.0162224	10.1569	19.5217	18.9768	18.6144	18.9111	-26.6439	26.4183	-18.2538	7.25442	2.06378	1.6435	1.70196	1.50201	-3.11463	-9.86231	-0.480978	0.65509	0.963409	0.963075	-13.4966	-13.3421	-13.2977	0.624297	-9.36991	-12.4038	-12.1298	-12.0519	0.379759	-6.78927	-10.9758	-10.4621	-11.1404	0.655479	-11.0442	-19.7171	-19.6171	-19.8321	0.237867	-8.9271	-19.4678	-19.633	-19.6549	0.300346	-3.39476	-22.6994	-22.5365	-22.5439	20.1105	-6.02017	-35.2692	-35.3322	-35.444	16.3426	-16.8718	-38.4101	-38.2995	-39.9501	18.9971	-19.1239	-34.5742	-35.0032	-35.3188	21.4486	-23.3682	-0.544553	-0.83037	-0.97215	30.8546	35.8833	27.6261	4.7526	2.33474	7.14717	2.36266	-0.789759	0.370326	-1.38975	33.3154	43.2053	30.7555	5.30415	5.91769	2.09987	-1.04607	-0.756385	-0.589925	36.8984	37.9961	22.4298	35.3998	9.03222	3.31795	4.99466	5.33282	-14.8926	-231.624	-14.8156	-41.1601	-231.042	-21.5846	-8.69992	-232.943	-11.8846	-19.5041	-231.93	-17.348	-12.1871	-231.332	-17.8384	-50.2843	-213.262	-19.1903	-30.4868	-193.573	-9.82115	-5.39202	-232.748	-14.7927	-24.8966	-226.491	-13.5558
196.1	-7.62166	-7.45014	-7.45256	23.3673	19.4218	15.775	-5.31603	-2.50444	-2.47017	-7.65266	-8.81034	-8.1567	19.3591	18.9458	19.7149	-2.47061	-2.72666	-2.47025	-8.07539	-8.08034	-8.12023	22.868	24.1543	23.185	-3.7354	-2.60307	-4.28898	-9.49813	15.8963	-2.22294	-8.68108	18.933	-2.38034	-20.0324	-9.91341	-10.1789	25.1354	17.0396	11.3625	-5.17365	-1.87674	-1.24982	-19.3617	-10.0827	-10.6587	36.7664	21.0949	14.3035	-2.39284	-2.35157	-2.57987	-20.5805	-9.90542	-9.91607	38.5394	14.8365	19.0624	-7.79535	-0.956771	-1.2501	-5.58959	-7.48	-6.92355	10.9892	10.4996	9.98993	-0.503554	-1.88136	-1.03642	-5.10267	-5.63226	-5.20362	14.8891	30.9637	16.5908	13.2066	-1.64908	-1.55328	-1.7194	-5.52401	-7.50879	-7.34249	15.3087	12.455	19.9351	-1.62247	-0.947476	-1.36755	-11.0667	-11.4114	-11.1122	7.16072	8.83338	10.6709	-2.69116	-2.09733	-2.40415	-10.4406	-10.6223	-10.7263	19.9128	14.596	13.9199	-1.92514	-3.45235	-3.15115	-10.5575	-10.3275	-10.8789	14.5238	21.1088	17.0081	-1.6623	-1.95484	-3.25334	-12.9349	-10.9499	-11.125	6.69921	5.89452	5.99515	-3.19109	-3.26795	-2.44848	-10.8527	-10.7908	-10.3912	8.96499	9.80608	6.36087	-5.33966	-0.452726	-1.97744	-12.6233	-10.7351	-11.5655	9.87377	7.34684	8.86051	-2.87953	-2.88808	-4.61181	55.0897	56.0211	55.2351	26.9994	17.8203	7.49282	6.68616	7.4439	3.65471	54.9501	55.1352	54.2126	12.6258	20.2004	37.3573	6.02316	10.4372	-0.0056923	54.533	55.0709	55.507	28.129	39.0756	41.4208	-0.0228991	10.3011	19.846	19.258	18.8372	19.1327	-26.3261	26.2967	-18.0787	7.36978	2.14824	1.64758	1.73499	1.60012	-3.06237	-9.77726	-0.396768	0.614614	0.995592	0.901677	-13.4942	-13.2343	-13.3061	0.592444	-9.34842	-12.4088	-12.0045	-12.0251	0.375923	-6.75386	-10.9059	-10.4224	-10.9834	0.720372	-10.9882	-19.4174	-19.5558	-19.7349	0.278911	-8.86547	-19.3115	-19.4066	-19.4085	0.28615	-3.39951	-22.4771	-22.3978	-22.4062	20.3734	-5.86504	-35.2678	-35.1055	-34.9039	16.4899	-16.3989	-37.9728	-37.6333	-39.5578	19.4017	-18.846	-34.2374	-34.5528	-35.1202	21.7944	-23.1158	0.135684	-0.338481	-0.303043	31.6975	37.053	28.2872	4.89814	2.57535	7.59795	2.47975	-0.333703	0.813834	-1.04986	34.1165	44.1387	31.5868	5.50841	6.44172	2.33297	-0.68091	-0.0447644	-0.147841	37.7771	39.3174	22.9254	36.1055	9.52787	3.4323	5.16227	5.59808	-14.205	-238.133	-12.9658	-38.961	-237.633	-19.3613	-7.10786	-238.853	-9.65636	-17.4815	-237.359	-16.262	-10.363	-237.445	-16.7527	-48.6572	-220.605	-18.024	-30.2492	-202.835	-8.61315	-5.90618	-238.395	-13.4548	-23.8278	-233.372	-12.3423
196	-7.61331	-7.39881	-7.26782	23.6755	19.7348	16.0282	-5.29459	-2.39339	-2.42573	-7.56797	-8.58661	-8.08135	19.6192	19.2252	19.9638	-2.39634	-2.66496	-2.37093	-7.84472	-7.89463	-7.97155	23.2611	24.5136	23.306	-3.71134	-2.61531	-4.26374	-9.35341	16.1305	-2.23815	-8.51339	19.3685	-2.35121	-19.9275	-9.80814	-9.92693	25.549	17.331	11.6128	-5.11909	-1.95128	-1.15106	-19.0765	-9.85104	-10.5354	36.9555	21.2483	14.3721	-2.34921	-2.13978	-2.54495	-20.2435	-9.71236	-9.81168	38.8909	15.0418	19.2998	-7.721	-0.898564	-1.21793	-5.4231	-7.32728	-6.8122	11.0697	10.6145	10.0203	-0.474881	-1.84778	-1.04064	-4.94581	-5.52983	-4.9412	14.9416	30.9717	16.416	13.3188	-1.59198	-1.55168	-1.58419	-5.30927	-7.43229	-7.13518	15.3274	12.6278	20.0763	-1.57147	-0.882273	-1.36919	-10.9374	-11.3422	-10.9066	7.32905	8.9784	10.765	-2.66493	-2.01273	-2.3204	-10.2718	-10.3847	-10.5709	20.1402	14.8647	14.0404	-1.85291	-3.39424	-3.09337	-10.5623	-10.3163	-10.7368	14.7678	21.334	17.3101	-1.61563	-1.87934	-3.31984	-12.8744	-10.8411	-11.0637	6.81049	6.01546	5.97216	-3.0602	-3.18656	-2.37629	-10.625	-10.6819	-10.3015	9.0499	9.72644	6.46552	-5.16385	-0.498293	-1.91722	-12.5329	-10.7809	-11.4415	10.0635	7.53152	9.05463	-2.82749	-2.80291	-4.55679	55.8249	56.6883	55.6409	27.288	17.9347	7.68555	6.69899	7.49661	3.71598	55.6069	55.9159	54.6953	12.8035	20.4402	37.4673	6.12074	10.5317	0.00728882	55.5513	56.0804	56.5498	28.2643	39.41	41.9013	-0.0240891	10.4298	20.1793	19.5705	19.0452	19.3543	-26.2116	26.1001	-17.7951	7.44523	2.19026	1.66572	1.79558	1.59765	-2.98096	-9.79335	-0.333602	0.552718	0.940583	0.88486	-13.4133	-13.1532	-13.1755	0.665884	-9.21784	-12.2302	-11.8888	-11.9979	0.382776	-6.6322	-10.8019	-10.2968	-10.8869	0.807087	-10.8235	-19.1392	-19.3583	-19.6648	0.342918	-8.85069	-19.3018	-19.1495	-19.3887	0.255765	-3.35656	-22.2116	-22.3287	-22.3716	20.6003	-5.76743	-34.7081	-34.6996	-34.5268	16.588	-15.8481	-37.2607	-37.4348	-39.159	19.6814	-18.6679	-33.9219	-34.2502	-34.7919	22.0392	-22.8293	0.392353	0.0716695	0.266963	32.5078	37.924	28.7584	5.17229	2.8565	8.03225	2.47885	0.362188	1.19227	-0.501999	35.0516	45.1248	32.5295	5.7503	6.84821	2.45917	-0.250384	0.498095	0.479989	38.52	40.0887	23.2261	36.781	10.2922	3.42053	5.45692	5.82154	-12.8375	-244.215	-13.2927	-37.0027	-243.181	-17.8287	-7.05213	-243.6	-10.0346	-16.1663	-243.104	-14.4812	-9.89708	-242.554	-15.727	-47.0981	-228.5	-16.5315	-29.237	-211.602	-8.03602	-5.29208	-244.424	-13.4925	-21.7335	-240.48	-11.6188
195.9	-7.50345	-7.22868	-7.11904	23.8955	20.0063	16.3716	-5.17663	-2.35018	-2.35128	-7.48825	-8.40498	-8.00838	19.9268	19.4283	20.2169	-2.4017	-2.68368	-2.35553	-7.67269	-7.81885	-7.79358	23.4553	24.7235	23.5546	-3.61572	-2.5984	-4.28959	-9.13609	16.2919	-2.17923	-8.41644	19.54	-2.2915	-19.6087	-9.82054	-9.72002	25.9744	17.6462	11.9892	-5.12283	-1.90613	-1.16264	-18.8068	-9.81354	-10.2351	37.2551	21.4153	14.607	-2.29611	-2.17174	-2.4758	-19.7639	-9.54413	-9.72593	39.0922	15.1602	19.5454	-7.54229	-0.860012	-1.12725	-5.29435	-7.23373	-6.74741	11.1049	10.7239	10.084	-0.458213	-1.786	-1.03105	-4.71427	-5.40375	-4.87277	15.0091	30.8471	16.4005	13.3	-1.52415	-1.44248	-1.54731	-5.09336	-7.38136	-7.09519	15.377	12.5119	20.0964	-1.59347	-0.882254	-1.38961	-10.9144	-11.1126	-10.7605	7.50572	9.03389	10.7689	-2.59054	-1.9782	-2.23896	-10.2325	-10.2715	-10.466	20.3069	14.9202	14.2449	-1.79323	-3.34768	-3.02968	-10.4254	-10.1801	-10.6296	14.8891	21.5024	17.5153	-1.54491	-1.80798	-3.34594	-12.7008	-10.6937	-10.9286	6.9874	6.16398	6.12355	-3.07144	-3.13351	-2.36145	-10.6161	-10.5549	-10.1373	9.2912	9.99231	6.58352	-5.06264	-0.514581	-1.91835	-12.4054	-10.7028	-11.2293	10.1579	7.70312	9.21004	-2.83836	-2.73827	-4.40142	56.619	57.3706	56.7184	27.7096	17.9402	7.7986	6.82031	7.64168	3.70298	56.2366	56.7753	55.5029	12.901	20.5907	37.9643	6.18295	10.6424	0.0140885	56.4093	56.7939	57.4824	28.4084	39.6409	41.8653	-0.0194795	10.6542	20.3054	19.785	19.4445	19.6024	-25.9672	26.0271	-17.8069	7.49262	2.08051	1.69148	1.82041	1.66939	-2.90214	-9.69331	-0.421957	0.512739	0.92967	0.890532	-13.2802	-13.093	-13.1259	0.782803	-9.1423	-12.1423	-11.8086	-11.9643	0.362142	-6.61405	-10.6311	-10.255	-10.9018	0.779289	-10.7904	-18.9767	-19.2789	-19.4973	0.30356	-8.66823	-19.1662	-18.8678	-19.0741	0.324384	-3.34213	-22.2484	-22.1465	-22.1949	20.8631	-5.74077	-34.4513	-34.1655	-34.1323	16.7556	-15.3546	-36.8065	-37.2021	-38.89	19.961	-18.4341	-33.6608	-33.8104	-34.3488	22.3679	-22.5354	0.761703	0.812157	0.798347	32.9168	38.625	29.4071	5.4648	3.31032	8.54854	2.51115	0.937798	1.69658	-0.0644892	35.8305	46.2435	32.9574	5.9276	7.08398	2.53809	0.0498952	1.10372	0.925847	39.1378	40.9034	23.8438	37.4287	10.861	3.66134	5.68105	6.0969	-12.2461	-249.506	-12.8172	-35.5624	-248.45	-16.1167	-7.21805	-248.492	-9.112	-15.6961	-248.391	-12.5931	-10.113	-247.93	-15.1092	-45.623	-235.627	-14.0931	-28.8178	-219.795	-7.105	-6.19783	-248.312	-11.4325	-20.5704	-245.696	-11.1239
195.8	-7.35928	-7.02552	-7.00655	24.3514	20.2366	16.6588	-5.1098	-2.26888	-2.31211	-7.29183	-8.19201	-7.79461	20.2284	19.745	20.3875	-2.30409	-2.65719	-2.3909	-7.57863	-7.55203	-7.62328	23.6142	24.9168	23.8922	-3.50397	-2.54605	-4.1541	-8.95409	16.4623	-2.17003	-8.31773	19.7142	-2.21709	-19.3919	-9.75898	-9.54361	26.3596	17.9607	12.1738	-5.0272	-1.79129	-1.07067	-18.58	-9.66185	-10.1359	37.4657	21.6446	14.8522	-2.17509	-2.21871	-2.36692	-19.3889	-9.40573	-9.6089	39.2195	15.4044	19.7167	-7.42289	-0.839512	-1.07118	-5.18011	-7.06835	-6.38317	11.1638	10.8217	10.1921	-0.346774	-1.65244	-0.96285	-4.71999	-5.37041	-4.61742	15.0829	30.7739	16.3446	13.3845	-1.44729	-1.46673	-1.5032	-4.90339	-7.23365	-6.88459	15.5444	12.5165	20.0655	-1.51855	-0.837416	-1.22616	-10.9244	-10.9849	-10.7527	7.56014	9.2007	10.8823	-2.6314	-1.9995	-2.20837	-9.88667	-10.2557	-10.2651	20.4022	15.0084	14.4083	-1.73322	-3.37774	-2.99963	-10.2708	-10.0595	-10.3952	15.0696	21.7742	17.7258	-1.48922	-1.79431	-3.43323	-12.5337	-10.6012	-10.7437	7.24263	6.34932	6.22218	-2.9585	-3.16197	-2.30832	-10.4394	-10.5883	-10.1373	9.36049	10.1463	6.6958	-5.01343	-0.473375	-1.95898	-12.2628	-10.5302	-11.2168	10.3607	7.83706	9.29326	-2.84041	-2.69321	-4.37592	57.382	58.2423	57.7461	27.9048	18.0145	7.89672	6.91493	7.66623	3.67336	56.8799	57.4272	56.3063	12.9923	20.7414	38.2452	6.26976	10.7553	0.0184312	57.0143	57.4412	58.0127	28.4882	40.0597	42.368	-0.0175842	10.7984	20.5064	20.1841	19.555	19.8055	-25.7568	25.9242	-17.7975	7.54798	2.08388	1.71081	1.8542	1.7763	-2.84085	-9.61347	-0.401064	0.520205	0.887563	0.951372	-13.079	-12.96	-12.9683	0.763948	-9.14248	-12.0095	-11.7585	-11.8704	0.331498	-6.55079	-10.6141	-10.1715	-10.8193	0.767278	-10.6328	-18.8354	-19.2216	-19.3731	0.291662	-8.5127	-18.8981	-18.5563	-18.8311	0.266877	-3.21409	-22.1621	-22.0707	-22.0226	21.1443	-5.62476	-34.1166	-33.8533	-33.6032	16.9723	-15.0367	-36.8848	-36.555	-38.3641	20.239	-17.992	-33.2041	-33.3436	-34.0977	22.7406	-22.3426	1.32343	1.14713	1.3274	33.4558	39.1701	29.8186	5.68794	3.46025	8.97805	2.67842	1.77863	2.04719	0.609439	36.3442	47.1177	33.5231	6.21246	7.16421	2.83012	0.444249	1.3772	1.53557	39.8331	41.5482	24.3448	38.1981	11.3773	3.9343	5.93208	6.58473	-11.4531	-253.305	-11.2155	-33.0168	-251.773	-13.5628	-6.65464	-251.715	-7.95669	-14.1306	-253.303	-10.6029	-9.65691	-251.555	-13.7773	-44.258	-242.09	-11.4405	-28.082	-226.253	-5.73739	-5.85524	-253.005	-10.6246	-18.5972	-249.954	-9.20562
195.7	-7.08984	-6.92816	-6.79073	24.5212	20.483	16.9422	-5.0628	-2.27247	-2.31546	-7.24921	-7.92873	-7.6474	20.5666	19.9554	20.792	-2.24089	-2.58026	-2.31713	-7.48728	-7.34126	-7.52014	23.8645	25.1327	24.216	-3.5046	-2.45541	-3.98538	-9.0443	16.737	-2.12688	-8.13057	20.0028	-2.17219	-19.0046	-9.72866	-9.33231	26.7425	18.1614	12.4075	-4.94814	-1.73991	-1.04805	-18.3743	-9.46309	-10.09	37.6784	21.9787	15.0901	-2.25416	-2.12923	-2.37566	-19.1646	-9.21776	-9.50599	39.3413	15.5481	19.9138	-7.23958	-0.83887	-1.01123	-5.10641	-7.02891	-6.24496	11.2537	10.8245	10.288	-0.29342	-1.59148	-0.905057	-4.61921	-5.13877	-4.44621	15.0832	30.8403	16.2886	13.3451	-1.39149	-1.36833	-1.46764	-4.85216	-7.02755	-6.65502	15.5418	12.4951	20.062	-1.51407	-0.787155	-1.19592	-10.8415	-10.8229	-10.5711	7.54512	9.31607	10.8954	-2.67662	-1.94019	-2.13331	-9.69163	-9.984	-10.2148	20.5843	15.0869	14.5521	-1.72569	-3.32304	-2.93639	-10.1677	-9.99464	-10.2524	15.2483	22.0256	17.911	-1.52549	-1.74636	-3.35755	-12.4009	-10.4078	-10.7317	7.36872	6.44563	6.29074	-2.9242	-3.12424	-2.26472	-10.382	-10.4949	-10.0545	9.56269	10.2243	6.87053	-5.0311	-0.446968	-1.89625	-11.9977	-10.5034	-11.1554	10.4712	8.02078	9.53946	-2.75939	-2.71135	-4.20783	58.1183	59.0819	58.3022	28.0821	18.2379	8.0502	6.97393	7.69982	3.72016	57.4028	58.4184	57.02	12.9861	20.9102	38.5041	6.3686	10.7447	0.00784296	57.6533	58.3011	58.8257	28.655	40.3533	42.9961	-0.0109445	10.9176	20.7316	20.2746	19.7186	19.9543	-25.6582	25.6884	-17.7328	7.64607	1.99697	1.74799	1.85599	1.85437	-2.77583	-9.4669	-0.38907	0.578324	0.868102	1.07663	-12.9837	-12.7779	-12.8724	0.842989	-8.97343	-12.0279	-11.6598	-11.7078	0.397168	-6.5046	-10.5327	-10.1779	-10.7277	0.840541	-10.5606	-18.4373	-18.8708	-19.1313	0.382416	-8.30552	-18.7146	-18.2107	-18.6549	0.305694	-3.16226	-22.0628	-21.9397	-21.9091	21.2952	-5.4834	-34.0706	-33.5245	-33.1658	17.0094	-14.6616	-36.5647	-36.1793	-37.7156	20.4302	-17.7171	-32.983	-32.9063	-33.6865	22.9122	-22.0166	2.13464	1.65703	1.98318	34.0258	39.7032	30.4996	6.07137	3.695	9.38072	2.80643	2.41996	2.4992	1.07586	37.085	48.1057	34.239	6.43186	7.48195	3.0028	0.996005	1.6818	1.90124	40.4468	42.7518	24.7887	38.978	11.8269	4.20985	6.2311	6.59686	-9.02516	-256.366	-9.37835	-31.7584	-256.869	-11.3297	-6.14291	-254.485	-6.82211	-13.5924	-255.661	-9.91593	-8.9836	-254.716	-13.1592	-43.06	-246.737	-9.63254	-27.6131	-232.277	-4.76421	-5.92555	-256.173	-9.67448	-18.218	-253.595	-8.24028
195.6	-6.92366	-6.79836	-6.70141	24.875	20.666	17.1939	-5.03564	-2.12936	-2.25525	-7.09245	-7.81051	-7.57135	20.9106	20.0926	21.0639	-2.1657	-2.46952	-2.3227	-7.43248	-7.19081	-7.37248	23.9753	25.3164	24.382	-3.44278	-2.37472	-3.82281	-8.95466	17.016	-2.09907	-7.99059	20.156	-2.13987	-19.0488	-9.68015	-9.20516	27.0944	18.2942	12.5889	-4.87704	-1.67529	-1.02787	-18.2056	-9.23582	-10.009	37.6433	22.2813	15.3017	-2.18601	-2.0492	-2.42004	-18.918	-9.09415	-9.24411	39.4141	15.6269	20.074	-7.18641	-0.802514	-0.887686	-5.01214	-6.88149	-6.17976	11.3456	11.0587	10.3789	-0.242136	-1.47661	-0.874711	-4.60493	-4.92056	-4.25542	15.1524	30.8901	16.3374	13.426	-1.42698	-1.24457	-1.30478	-4.74977	-6.80179	-6.60547	15.5699	12.5466	20.1045	-1.39427	-0.736715	-1.15061	-10.7827	-10.6437	-10.3598	7.6482	9.41979	11.0538	-2.73013	-1.81338	-2.0685	-9.65061	-9.8289	-10.0695	20.7764	15.222	14.5935	-1.68688	-3.34591	-2.83568	-10.1123	-9.87846	-10.0612	15.4332	22.1951	18.0759	-1.4542	-1.6345	-3.23417	-12.1915	-10.0506	-10.607	7.65616	6.60674	6.40147	-2.8268	-3.03209	-2.19946	-10.168	-10.4134	-9.93952	9.74732	10.1632	6.99249	-4.96223	-0.423374	-1.89157	-11.9283	-10.3739	-10.9153	10.7051	8.28341	9.62799	-2.68367	-2.72879	-4.12153	58.8098	59.4223	58.8406	28.2359	18.4354	8.12562	7.02963	7.77525	3.89358	58.3736	58.8707	57.6737	12.9794	21.1624	38.7205	6.43337	10.9558	0.011868	58.3315	58.9926	59.454	28.9287	40.7173	43.483	-0.0236001	10.9259	21.0431	20.42	19.9191	20.1838	-25.477	25.7536	-17.6824	7.70165	2.0254	1.81222	1.90576	1.74362	-2.73183	-9.44982	-0.443688	0.582899	0.885953	1.09477	-12.8533	-12.5867	-12.6761	0.990142	-8.83424	-11.858	-11.5821	-11.5296	0.390711	-6.40834	-10.453	-10.1222	-10.6562	0.882233	-10.3349	-18.113	-18.6631	-18.98	0.390853	-8.2031	-18.4963	-18.0436	-18.4391	0.407534	-3.14385	-21.7093	-21.7926	-21.772	21.5913	-5.4022	-33.8261	-32.9537	-32.5573	17.2067	-14.0841	-36.1385	-35.4843	-37.417	20.6062	-17.445	-32.5506	-32.4539	-33.3193	23.2353	-21.8446	2.64492	2.47507	2.27249	34.6835	40.8858	31.2111	6.4262	3.9664	9.78528	2.90358	2.82189	2.85905	1.73483	37.6069	49.0206	34.8112	6.58593	7.62323	3.14753	1.19615	2.30768	2.29284	40.9609	43.4329	25.1969	39.649	12.4776	4.27767	6.36764	6.66925	-8.59987	-258.877	-7.36993	-30.0437	-259.71	-10.2165	-5.79376	-258.021	-5.28049	-13.0163	-259.152	-9.00743	-7.93721	-256.913	-11.8808	-41.6515	-250.567	-8.73229	-26.9345	-238.175	-3.85418	-5.86592	-259.35	-8.54759	-16.9738	-257.16	-6.65301
195.5	-6.77486	-6.80055	-6.56079	25.1259	20.9447	17.3408	-4.91681	-2.17744	-2.26147	-7.06036	-7.55903	-7.30205	21.0665	20.336	21.2311	-2.03005	-2.37277	-2.22337	-7.1228	-7.00882	-7.0766	24.2375	25.4614	24.4793	-3.32953	-2.33148	-3.75297	-8.87121	17.1934	-2.01095	-7.8238	20.3228	-2.08989	-18.7584	-9.51471	-9.08416	27.3951	18.4509	12.7499	-4.75374	-1.69237	-0.915339	-18.1473	-9.24865	-9.98254	37.779	22.4816	15.5673	-2.08324	-1.99394	-2.37489	-18.5322	-8.94527	-9.05218	39.4714	15.827	20.1386	-7.0826	-0.805131	-0.79267	-4.95547	-6.8497	-5.93792	11.3722	11.2306	10.4476	-0.150832	-1.37079	-0.79245	-4.41323	-4.62882	-4.19769	15.194	30.7586	16.3785	13.3685	-1.37149	-1.13433	-1.19157	-4.73439	-6.61012	-6.54882	15.588	12.4985	20.132	-1.23686	-0.718394	-1.05117	-10.6835	-10.5665	-10.1688	7.75177	9.55738	11.1314	-2.72546	-1.78489	-2.00126	-9.59941	-9.75483	-9.90018	20.781	15.3515	14.766	-1.6861	-3.2047	-2.83265	-10.1086	-9.75897	-9.98778	15.5843	22.2811	18.1211	-1.44649	-1.60407	-3.09407	-11.9687	-9.80149	-10.5346	7.84469	6.68232	6.48386	-2.74386	-3.01892	-2.14582	-10.0171	-10.3029	-9.80776	9.7988	10.1254	7.19127	-4.86249	-0.388939	-1.89549	-11.8364	-10.1673	-10.7977	10.7158	8.36421	9.75186	-2.73934	-2.67771	-4.0435	59.3515	59.9313	59.2634	28.3919	18.6379	8.23619	7.10833	7.84757	3.87521	59.0403	59.5448	58.4419	13.0227	21.4319	38.8712	6.55027	11.1569	0.00810932	58.6901	59.7494	59.7963	29.2341	40.8932	43.9818	-0.0331006	11.1266	21.2629	20.6081	20.0514	20.3569	-25.1858	25.5894	-17.4162	7.72634	2.05003	1.8144	1.95514	1.7297	-2.66742	-9.42648	-0.434656	0.609777	0.803746	1.10246	-12.7057	-12.4894	-12.5936	1.12909	-8.62105	-11.668	-11.455	-11.4574	0.415397	-6.36129	-10.3612	-10.137	-10.4722	0.857918	-10.2507	-17.904	-18.4854	-18.851	0.431772	-8.15933	-18.3464	-17.9367	-18.238	0.402636	-3.08067	-21.6996	-21.5496	-21.5746	21.7896	-5.30026	-33.388	-32.8478	-32.1143	17.3505	-13.7341	-35.698	-35.0463	-36.6245	20.9015	-17.1305	-32.0196	-31.8611	-32.6666	23.5265	-21.4795	3.18256	3.06306	2.82358	35.2298	41.9154	31.576	6.69484	4.21464	10.1856	3.10343	3.35073	3.44723	2.32558	38.1221	50.1161	35.373	6.80476	7.88312	3.35211	1.49162	2.99272	2.68397	41.6008	44.0949	25.5921	40.2955	12.9965	4.4609	6.5307	6.89006	-7.92036	-261.318	-7.08276	-28.5015	-262.275	-9.267	-5.38667	-258.705	-4.97519	-12.18	-259.258	-8.3384	-6.53186	-258.115	-11.8528	-41.3509	-252.999	-7.64941	-26.1776	-242.027	-3.45811	-5.71288	-259.825	-7.91883	-15.789	-258.136	-6.08645
195.4	-6.68023	-6.65223	-6.43641	25.2816	21.1176	17.5103	-4.81634	-2.13451	-2.31577	-7.0024	-7.35551	-7.18576	21.3262	20.6542	21.3279	-1.88651	-2.22197	-2.1484	-6.96826	-6.85494	-6.81549	24.4718	25.636	24.6536	-3.1581	-2.21698	-3.65215	-8.53942	17.248	-1.91087	-7.52891	20.5084	-1.94753	-18.5872	-9.41423	-9.06303	27.7137	18.548	12.9642	-4.64147	-1.7434	-0.88294	-17.8007	-9.14235	-9.7403	37.8329	22.6665	15.68	-2.0999	-1.93309	-2.32801	-18.1752	-8.78847	-8.82434	39.34	15.9044	20.3732	-6.90963	-0.811127	-0.707611	-4.74127	-6.68564	-6.06684	11.526	11.3375	10.5524	-0.104758	-1.31023	-0.787009	-4.36643	-4.56272	-4.06548	15.3343	30.6827	16.3127	13.5098	-1.29367	-1.06853	-1.12367	-4.5395	-6.52064	-6.42186	15.5872	12.6084	20.264	-1.12691	-0.620618	-0.994518	-10.3798	-10.4889	-10.1597	7.79139	9.68477	11.3102	-2.70999	-1.71187	-2.0764	-9.57135	-9.68279	-9.77313	20.9844	15.3897	14.9296	-1.68159	-3.10881	-2.69536	-10.0108	-9.65978	-9.93901	15.7799	22.4551	18.1755	-1.47687	-1.51002	-3.0808	-11.7626	-9.64276	-10.4629	8.0035	6.72212	6.52192	-2.63883	-2.99754	-2.18267	-9.92959	-10.2192	-9.62119	9.94208	10.2035	7.31691	-4.77975	-0.399208	-1.89533	-11.7153	-10.1653	-10.6943	10.8971	8.45435	9.85608	-2.83501	-2.60619	-4.01038	59.648	60.5479	60.0612	28.6779	18.8393	8.25989	7.27367	7.91343	3.92631	59.8009	60.4511	59.009	13.064	21.6623	39.0769	6.67737	11.2228	0.00792123	59.2822	59.9763	60.197	29.5718	41.2096	44.6367	-0.0411184	11.2737	21.4669	20.9619	20.1577	20.4536	-24.8296	25.382	-17.5615	7.81161	2.05682	1.85418	2.02014	1.73025	-2.65166	-9.47779	-0.506912	0.672264	0.797533	1.06176	-12.57	-12.5658	-12.3786	1.10213	-8.62092	-11.5236	-11.3644	-11.3285	0.432558	-6.21183	-10.2226	-9.90964	-10.3911	0.890005	-10.0969	-17.7609	-18.3587	-18.7577	0.445967	-8.17968	-18.1328	-17.6721	-18.1063	0.442366	-3.04328	-21.5078	-21.3402	-21.5065	22.0147	-5.14499	-32.8782	-32.2675	-31.5089	17.4611	-13.3566	-35.2366	-34.7072	-35.9886	21.1665	-16.9896	-31.6496	-31.6586	-32.0572	23.7313	-21.222	3.34214	3.60707	3.38543	35.7671	42.1865	32.1038	6.85131	4.33423	10.3453	3.20408	3.99474	3.73692	2.85266	38.6304	51.143	35.9191	7.00039	8.05579	3.54303	1.82391	3.57174	2.86375	42.1804	45.0423	25.9609	40.9998	13.4943	4.82011	6.84442	7.00153	-7.75689	-262.25	-4.96235	-27.6549	-263.309	-6.15393	-5.51096	-258.998	-4.40284	-11.8483	-259.464	-6.81504	-5.73959	-258.744	-11.4365	-40.3883	-254.237	-5.69229	-24.8304	-244.792	-2.18693	-5.81658	-259.748	-7.26165	-14.5174	-258.419	-5.14025
195.3	-6.51169	-6.44173	-6.27097	25.5432	21.3189	17.644	-4.79027	-2.0766	-2.33641	-6.95345	-7.19142	-7.10916	21.4951	20.77	21.611	-1.77749	-2.13741	-2.17929	-6.83695	-6.76692	-6.84723	24.5789	25.6711	24.8726	-3.07032	-2.19132	-3.59552	-8.36757	17.4208	-1.93606	-7.28043	20.6894	-1.92148	-18.2679	-9.22436	-9.06864	27.968	18.7187	13.1025	-4.62826	-1.6917	-0.819045	-17.5984	-9.02791	-9.57444	37.8819	22.7428	15.8681	-2.01473	-1.8364	-2.32479	-17.9688	-8.5137	-8.6515	39.0905	15.957	20.5756	-6.79939	-0.793223	-0.649982	-4.61325	-6.58681	-5.90112	11.564	11.364	10.5262	-0.127402	-1.26069	-0.660445	-4.27117	-4.30585	-3.81324	15.3539	30.6535	16.4011	13.5055	-1.24271	-1.03767	-1.14293	-4.49123	-6.17574	-6.22776	15.5781	12.6298	20.4182	-0.998697	-0.625119	-0.892037	-10.1822	-10.4181	-9.97593	7.75349	9.89587	11.2956	-2.77726	-1.70291	-2.01079	-9.47217	-9.56251	-9.61697	21.133	15.4573	15.0952	-1.61809	-3.05928	-2.64756	-9.81336	-9.62356	-9.83724	15.9105	22.6214	18.3061	-1.52034	-1.45613	-2.99168	-11.5951	-9.56535	-10.3943	8.2156	6.94015	6.68596	-2.71124	-2.93176	-2.11179	-9.77554	-10.0283	-9.43329	10.1249	10.522	7.39185	-4.70247	-0.435224	-1.87349	-11.5828	-9.97093	-10.4302	11.0148	8.47943	9.93207	-2.7184	-2.51611	-3.88231	60.2872	61.0269	60.6958	28.8897	18.9154	8.33499	7.30424	8.04924	4.00336	60.4468	60.8096	59.6349	13.1457	21.8581	39.3075	6.68028	11.236	0.00328784	60.0819	60.3593	60.4382	29.89	41.3934	44.8578	-0.0413923	11.4183	21.7339	21.1501	20.4004	20.6013	-24.6972	25.2456	-17.4532	7.90118	2.0585	1.98011	1.99691	1.77446	-2.63625	-9.50104	-0.397169	0.578569	0.818113	1.02301	-12.452	-12.4536	-12.3213	1.20423	-8.58052	-11.4268	-11.3144	-11.2501	0.471333	-6.2317	-10.1742	-9.87444	-10.3356	0.941724	-9.89549	-17.5423	-18.0982	-18.3901	0.500452	-8.08153	-17.9441	-17.5887	-17.8547	0.4052	-3.08782	-21.1869	-21.101	-21.3874	22.2104	-5.12678	-32.5544	-31.863	-31.1715	17.4652	-13.1645	-34.6551	-34.201	-35.3973	21.3727	-16.7815	-31.2949	-31.0667	-31.7552	24.011	-20.8866	3.78202	4.15174	3.97135	36.3155	42.6806	32.5908	6.97005	4.48469	10.7047	3.25834	4.34577	3.981	3.58917	39.1493	52.288	36.4714	7.30309	8.40949	3.57954	2.12554	4.06664	3.37457	42.7115	45.7276	26.2704	41.5956	13.5928	5.16966	7.04667	7.03198	-8.00283	-261.657	-3.33622	-24.6526	-262.904	-4.1676	-6.00175	-258.005	-4.21834	-11.6268	-259.906	-5.34506	-5.99012	-257.812	-9.93064	-39.1103	-254.585	-4.70098	-25.5742	-246.858	-0.73405	-7.13903	-259.308	-5.45657	-14.7498	-259.312	-3.36602
195.2	-6.43194	-6.19669	-6.13058	25.8411	21.4451	17.843	-4.7607	-1.98441	-2.36201	-6.90633	-7.03556	-6.90676	21.6646	20.9786	21.8369	-1.68018	-2.11878	-2.2235	-6.76635	-6.57902	-6.71316	24.5821	25.7328	25.086	-3.02066	-2.10811	-3.52478	-8.24538	17.5977	-1.93133	-7.20827	20.853	-1.82201	-17.8053	-9.10505	-8.84415	28.3533	18.9835	13.3342	-4.61259	-1.66555	-0.700672	-17.3436	-8.92199	-9.50238	38.0276	22.9034	16.0461	-1.92578	-1.82019	-2.26448	-17.7692	-8.30916	-8.55066	39.0161	16.1978	20.6439	-6.73015	-0.724065	-0.549678	-4.47727	-6.4373	-5.65053	11.6212	11.5923	10.4873	-0.0106739	-1.10497	-0.645496	-4.29217	-4.07643	-3.55011	15.4651	30.7831	16.4429	13.6268	-1.19383	-1.03062	-1.05599	-4.42943	-6.02383	-6.07988	15.6729	12.6549	20.3474	-0.959474	-0.553459	-0.788309	-10.037	-10.4043	-9.70308	7.76175	10.0259	11.5395	-2.62206	-1.69184	-1.97795	-9.34969	-9.47329	-9.55882	21.2982	15.5863	15.2115	-1.56908	-2.98111	-2.57878	-9.80317	-9.4158	-9.76508	15.9259	22.7499	18.3951	-1.47341	-1.47957	-2.8972	-11.3593	-9.50954	-10.2058	8.35428	6.95356	6.80132	-2.65963	-2.90233	-2.15128	-9.74034	-10.104	-9.31662	10.1325	10.5991	7.52455	-4.68104	-0.453542	-1.8347	-11.4727	-9.85863	-10.2805	11.0886	8.61833	9.96414	-2.65755	-2.39627	-3.76427	61.1802	61.984	61.7298	28.9983	19.0326	8.33757	7.36213	8.09605	4.00823	61.2965	61.6027	59.8374	13.2652	22.045	39.5903	6.7157	11.3309	-0.0129071	61.1448	60.641	61.2766	29.9406	41.5134	45.0166	-0.042723	11.6064	21.8603	21.2158	20.7638	20.6902	-24.4508	24.9545	-17.407	7.94291	2.01156	2.0003	1.98268	1.69489	-2.69504	-9.45826	-0.34504	0.647833	0.802557	1.0664	-12.2453	-12.358	-12.1353	1.33802	-8.49836	-11.3244	-11.1871	-11.1892	0.530075	-6.09683	-10.1468	-9.80424	-10.1606	0.969237	-9.87535	-17.2779	-17.8749	-18.1398	0.565467	-8.03753	-17.9904	-17.4936	-17.7379	0.391804	-3.07906	-20.8621	-20.9277	-21.2293	22.3895	-5.0018	-32.2311	-31.2091	-30.6285	17.5193	-12.6951	-34.1358	-33.6709	-34.9737	21.6313	-16.62	-31.0269	-30.6912	-31.2069	24.1957	-20.4061	4.28627	4.53007	4.691	36.9457	43.2768	33.3453	7.24672	4.77461	10.9756	3.42634	4.81016	4.25197	3.88533	40.0277	53.0118	37.1001	7.49796	8.80768	3.71303	2.27947	4.63303	3.76795	43.4169	46.5726	26.5951	42.3034	14.2745	5.29145	7.29799	7.36553	-6.94851	-261.461	-2.3754	-21.0323	-261.793	-3.62067	-5.26284	-257.695	-3.91508	-9.96632	-260.061	-5.92608	-5.52368	-257.544	-9.93812	-37.0774	-255.174	-5.22812	-24.8783	-248.721	-0.85062	-6.66053	-258.02	-5.62799	-13.0667	-258.817	-4.05276
195.1	-6.28552	-6.10669	-5.99781	26.0308	21.6448	18.0725	-4.6412	-1.99018	-2.343	-6.7603	-6.91987	-6.7108	21.7629	21.1252	22.015	-1.68016	-2.16028	-2.1478	-6.68909	-6.49625	-6.57378	24.7019	25.784	25.1507	-3.11763	-2.1044	-3.52181	-8.02812	17.7723	-1.89359	-7.11636	21.0017	-1.86213	-17.5538	-8.8726	-8.75338	28.6387	19.1907	13.3808	-4.53926	-1.5718	-0.706051	-17.197	-8.87044	-9.36393	38.0371	23.0434	16.2489	-1.86565	-1.72998	-2.20355	-17.4201	-8.10236	-8.3687	39.1669	16.3647	20.8506	-6.66404	-0.719482	-0.492094	-4.42858	-6.23503	-5.55517	11.6791	11.6672	10.5297	0.0424579	-1.15858	-0.645027	-4.12915	-3.98336	-3.38686	15.4159	30.7141	16.553	13.6727	-0.990806	-0.899797	-0.963013	-4.17864	-5.84421	-5.97725	15.6854	12.6982	20.5156	-0.92687	-0.577409	-0.762464	-9.83201	-10.22	-9.59035	7.7533	10.0188	11.5973	-2.50967	-1.66337	-1.93483	-9.24872	-9.27972	-9.52901	21.4145	15.7068	15.2608	-1.5915	-3.03851	-2.56291	-9.7597	-9.30148	-9.66789	16.0801	22.8939	18.4356	-1.52274	-1.42075	-2.88411	-11.2951	-9.46823	-10.0465	8.47346	7.01632	6.87808	-2.59841	-2.83218	-2.13832	-9.56921	-9.92815	-9.26918	10.2596	10.6876	7.54509	-4.62768	-0.425889	-1.80507	-11.3376	-9.81585	-10.1572	11.1608	8.59087	9.96529	-2.60571	-2.37714	-3.66983	61.7297	62.9412	62.184	28.9272	19.1332	8.28239	7.448	8.23916	4.00969	61.9964	61.7593	60.4119	13.2936	22.0851	39.7592	6.7674	11.5199	-0.0156872	61.8525	61.0495	61.5782	30.0262	41.8405	45.1307	-0.044209	11.7586	22.06	21.3555	20.7926	20.8768	-24.3402	24.8351	-17.3656	7.91941	2.02211	2.02973	1.95011	1.77353	-2.69829	-9.40003	-0.243311	0.701062	0.779529	1.02572	-12.1298	-12.1971	-12.0618	1.39757	-8.41052	-11.2959	-11.0542	-11.0215	0.424581	-6.00613	-10.0086	-9.68541	-10.0205	1.0229	-9.70359	-17.0288	-17.654	-17.9527	0.626987	-7.94833	-17.8131	-17.4962	-17.4664	0.386733	-3.03162	-20.5062	-20.7226	-21.013	22.5002	-5.01918	-31.9878	-30.684	-30.1343	17.5782	-12.2926	-33.6597	-33.4928	-34.5615	21.8057	-16.2954	-30.894	-30.1786	-30.9214	24.3486	-20.2643	4.52888	5.11088	5.04756	37.6162	44.0927	33.892	7.44956	5.03589	11.2932	3.45769	5.29947	4.47803	3.91752	40.5151	53.6801	37.4357	7.67178	8.95484	3.87164	2.529	4.94174	4.28531	43.9077	46.9853	26.9715	42.9188	14.5803	5.54482	7.40513	7.38209	-7.29761	-259.427	-3.13552	-19.3287	-260.191	-3.91293	-6.14664	-255.394	-3.03361	-9.56365	-257.138	-5.54015	-5.30709	-255.597	-9.87957	-36.3399	-253.604	-4.4012	-23.715	-248.026	-0.69828	-6.24201	-254.873	-5.24812	-12.941	-257.301	-3.54507
195	-6.20247	-5.90575	-5.92823	26.1654	21.7876	18.1282	-4.63801	-1.99745	-2.2798	-6.57136	-6.73175	-6.58697	22.0087	21.25	22.114	-1.77014	-2.17107	-2.1372	-6.49109	-6.32567	-6.33608	24.8652	25.9904	25.2362	-3.17544	-2.13158	-3.48401	-7.95109	17.935	-1.92753	-6.95873	21.1705	-1.80692	-17.3659	-8.69741	-8.57306	28.9879	19.4336	13.544	-4.44871	-1.59575	-0.751874	-16.9599	-8.59378	-9.18873	38.1791	23.0678	16.2764	-1.90311	-1.68382	-2.13107	-17.2974	-8.00437	-8.20623	39.0227	16.4754	21.0306	-6.52913	-0.702693	-0.394184	-4.20377	-5.96454	-5.40397	11.7367	11.8663	10.463	0.0344583	-1.12685	-0.608012	-4.08303	-3.83917	-3.28178	15.499	30.6215	16.6373	13.6782	-0.96243	-0.883047	-0.948106	-4.1348	-5.7589	-5.87929	15.7278	12.6652	20.4551	-0.814519	-0.529942	-0.768363	-9.57841	-10.1659	-9.43003	7.71634	10.0004	11.7833	-2.4863	-1.6675	-1.82713	-9.1205	-9.20219	-9.44122	21.5653	15.7632	15.2304	-1.56429	-2.9307	-2.48041	-9.64715	-9.27315	-9.52418	16.2619	22.9041	18.4513	-1.47598	-1.33273	-2.86601	-11.2121	-9.47736	-9.95663	8.63907	7.1092	7.04588	-2.58402	-2.70537	-2.05226	-9.3876	-9.80481	-9.24746	10.2985	10.8977	7.65852	-4.59514	-0.40644	-1.82747	-11.268	-9.67566	-9.90705	11.2448	8.71064	10.1372	-2.56091	-2.39461	-3.4485	62.1778	63.4551	62.6068	29.1489	19.1851	8.24817	7.53044	8.35207	4.03175	62.5821	62.4612	61.1486	13.2608	22.2009	39.8597	6.84595	11.576	-0.0095945	62.6808	61.3236	62.1413	30.2869	42.2986	45.3018	-0.0497938	11.9831	22.1041	21.3885	20.9617	21.0052	-24.0157	24.7836	-17.1604	7.90804	1.92729	1.96652	1.94657	1.78366	-2.7126	-9.28943	-0.234164	0.702736	0.730711	1.0304	-11.9311	-12.0615	-12.0159	1.54285	-8.2438	-11.1606	-11.0668	-11.0885	0.46461	-5.99467	-9.81634	-9.68549	-9.90822	1.02868	-9.63791	-16.8393	-17.4699	-17.7325	0.58528	-7.85151	-17.644	-17.2404	-17.1443	0.406159	-3.0145	-20.2374	-20.4972	-20.8735	22.5413	-4.92871	-31.7595	-30.2979	-29.6988	17.583	-12.0074	-33.4803	-33.288	-33.9885	22.0167	-15.9746	-30.5791	-29.6471	-30.5941	24.5998	-20.158	5.01276	5.64646	5.57472	38.3624	44.53	34.4612	7.64907	5.28303	11.5076	3.49665	5.82705	4.92856	4.5566	41.2549	54.1126	37.8872	7.84872	9.14717	3.88067	2.55648	5.27465	4.86876	44.4186	47.6768	27.3765	43.691	15.1644	5.67498	7.61671	7.57898	-7.4042	-256.688	-2.66429	-17.3318	-258.301	-3.33417	-6.15489	-252.433	-3.36383	-8.81093	-255.079	-5.51347	-4.9312	-253.252	-9.72376	-35.3697	-252.043	-4.14773	-21.8415	-247.605	-0.25582	-5.78806	-251.775	-4.75651	-11.8713	-254.409	-2.82405
194.9	-6.13058	-5.81813	-5.83986	26.356	21.9846	18.3199	-4.54538	-1.96781	-2.20768	-6.46023	-6.72176	-6.34834	22.1866	21.3921	22.3525	-1.79762	-2.14992	-2.20018	-6.42087	-6.26206	-6.24692	24.8991	26.1384	25.3384	-3.12506	-2.08245	-3.41523	-7.77603	18.0949	-1.84336	-6.83529	21.1644	-1.70594	-17.1727	-8.45024	-8.40102	29.1318	19.5486	13.6436	-4.46234	-1.5075	-0.668152	-16.6919	-8.31787	-9.01759	38.1822	23.3181	16.2822	-1.95165	-1.65174	-2.07165	-17.0553	-7.91114	-7.83737	39.0777	16.6409	21.1527	-6.39751	-0.654577	-0.437857	-4.06428	-5.86294	-5.28533	11.8792	11.8232	10.5273	0.128469	-1.03361	-0.631542	-3.96305	-3.7186	-3.17388	15.4707	30.391	16.6157	13.617	-0.990468	-0.82395	-0.99514	-3.96963	-5.62885	-5.72328	15.8004	12.587	20.5991	-0.849397	-0.528603	-0.734582	-9.56527	-10.1435	-9.32394	7.83243	9.91215	11.8188	-2.45541	-1.65727	-1.76814	-9.05963	-9.16476	-9.35826	21.5648	15.8512	15.2584	-1.53859	-2.91849	-2.51135	-9.58333	-9.18998	-9.45012	16.3566	23.0024	18.4114	-1.46849	-1.24736	-2.83877	-11.1302	-9.33022	-9.90623	8.66999	7.10049	7.14328	-2.52455	-2.67117	-1.96341	-9.23837	-9.61751	-9.21461	10.2758	10.9147	7.76938	-4.57617	-0.444529	-1.74633	-11.1648	-9.54665	-9.84815	11.4149	8.69445	10.1917	-2.51679	-2.40278	-3.50593	62.5579	63.8302	62.9584	29.2546	19.1891	8.25233	7.58463	8.40092	4.13982	63.0347	62.8111	61.492	13.3356	22.3267	39.9349	6.94377	11.5829	-0.0072794	62.732	61.6439	62.6108	30.5447	42.3647	45.5176	-0.049864	12.0974	22.3609	21.4933	21.1191	21.1777	-23.9188	24.5452	-17.2814	8.00312	1.92111	2.04711	1.91228	1.75225	-2.66498	-9.31312	-0.134251	0.660764	0.711876	1.07882	-11.8078	-11.8923	-11.8932	1.60922	-8.06134	-11.0119	-10.9489	-10.9891	0.624489	-5.92498	-9.74418	-9.58075	-9.80729	1.01513	-9.57961	-16.5654	-17.3081	-17.6755	0.679269	-7.73668	-17.4245	-16.9849	-16.9458	0.451325	-2.99571	-20.0499	-20.2612	-20.6366	22.6176	-4.93855	-31.4903	-29.9526	-29.1792	17.6404	-11.6709	-33.1592	-33.0087	-33.6331	22.1838	-15.6883	-30.2269	-29.439	-30.1164	24.703	-19.8711	5.4957	6.04103	5.8996	39.0417	45.3604	34.8969	7.79578	5.43133	11.847	3.47645	6.05045	5.07335	4.92729	41.9054	54.6532	38.5525	8.00755	9.294	3.93648	2.85462	5.6524	5.15985	44.9523	48.3348	27.7121	44.0448	15.4025	5.95084	7.87449	7.7338	-6.41732	-253.453	-1.00153	-15.3187	-255.648	-2.29629	-5.9193	-249.096	-2.13157	-7.48972	-250.884	-3.98132	-4.23749	-250.774	-9.02012	-33.4876	-250.413	-2.85552	-21.2903	-246.363	0.36199	-4.2744	-249.075	-3.65551	-11.5073	-252.041	-2.16091
194.8	-6.12038	-5.76092	-5.79214	26.5716	22.2957	18.632	-4.4155	-1.94796	-2.13185	-6.24896	-6.57276	-6.09259	22.4871	21.6353	22.5992	-1.73486	-2.08998	-2.18173	-6.31272	-6.05754	-6.0993	25.0371	26.3787	25.4448	-3.11404	-2.00195	-3.38756	-7.57515	18.3272	-1.80017	-6.5243	21.2172	-1.56626	-16.8966	-8.33017	-8.30781	29.3649	19.7953	13.6758	-4.41503	-1.3788	-0.649015	-16.2541	-8.10386	-8.77006	38.3521	23.4505	16.3542	-1.88581	-1.59948	-2.02318	-16.9348	-7.79604	-7.64337	38.9073	16.7817	21.2498	-6.29304	-0.644568	-0.382976	-3.83211	-5.92996	-5.24412	12.0459	11.8894	10.5676	0.184087	-1.00586	-0.56827	-3.67205	-3.53931	-2.95682	15.5286	30.3559	16.6242	13.5004	-0.985791	-0.833315	-0.999445	-3.94687	-5.51613	-5.5162	15.9884	12.4473	20.5686	-0.823128	-0.466134	-0.691027	-9.6464	-9.81334	-9.18889	7.90437	9.99749	11.8935	-2.40046	-1.6265	-1.72988	-8.86904	-9.07262	-9.22604	21.7956	15.9146	15.1853	-1.43474	-2.89484	-2.49785	-9.40924	-9.09796	-9.17526	16.4506	23.1632	18.421	-1.46261	-1.19206	-2.79715	-10.8037	-9.28378	-9.94603	8.8261	7.22053	7.19847	-2.47139	-2.5768	-1.83278	-9.18701	-9.42221	-9.01119	10.446	10.8825	7.8552	-4.41173	-0.425783	-1.71622	-11.1042	-9.36857	-9.80257	11.5675	8.78394	10.3707	-2.57526	-2.3203	-3.4583	63.1683	64.1119	63.2417	29.4687	19.2163	8.35465	7.64845	8.44654	4.16883	63.5036	63.306	62.2291	13.31	22.548	40.0903	7.02833	11.5974	-0.0034743	63.6225	62.5722	63.0018	30.7259	42.2994	45.7401	-0.052755	12.2347	22.536	21.7003	21.2996	21.4875	-23.696	24.2655	-17.1022	8.17876	1.89241	2.07752	1.90841	1.69686	-2.55899	-9.26371	-0.0187434	0.769801	0.652919	1.12418	-11.7812	-11.7389	-11.6875	1.70799	-7.88083	-10.9438	-10.8426	-11.0113	0.739112	-5.666	-9.79827	-9.44513	-9.7795	1.10656	-9.54663	-16.4085	-17.0257	-17.5585	0.638244	-7.64868	-17.3115	-16.743	-16.6297	0.483196	-3.00055	-19.8929	-19.9656	-20.4555	22.7538	-4.90251	-31.3093	-29.5424	-28.794	17.6238	-11.3462	-32.8411	-32.4666	-32.7842	22.4724	-15.2727	-29.7499	-29.1695	-29.8474	24.8454	-19.7461	6.04622	6.14708	6.01794	39.6032	46.0342	35.5944	8.04864	5.75576	12.2174	3.6477	6.84305	5.26095	5.50303	42.6708	55.3679	39.1943	8.12917	9.41896	4.08629	3.05537	6.12755	5.6011	45.7485	49.1022	28.0243	44.5899	15.8341	6.12157	8.1288	7.94966	-5.25622	-249.06	-1.57343	-14.5405	-252.08	-1.70055	-5.63922	-244.879	-1.21439	-5.88753	-246.363	-4.29241	-3.3689	-245.897	-9.09137	-31.5918	-247.048	-3.07518	-19.5868	-243.316	0.73964	-3.0387	-245.602	-3.26401	-9.24439	-248.532	-1.84985
194.7	-5.93826	-5.70901	-5.64469	26.8212	22.4559	18.8468	-4.38691	-1.88635	-2.01886	-6.16752	-6.50062	-5.98092	22.5804	21.8689	22.7201	-1.60596	-1.99236	-2.16472	-6.11619	-5.97243	-5.95851	25.1326	26.52	25.562	-3.03215	-1.91464	-3.35503	-7.44607	18.4109	-1.81797	-6.33486	21.3895	-1.54477	-16.4863	-8.29003	-8.16473	29.6239	19.9488	13.9135	-4.39076	-1.29978	-0.635321	-16.0063	-7.91004	-8.58798	38.3503	23.5887	16.5152	-1.82223	-1.54864	-2.02192	-16.5508	-7.60196	-7.6527	38.7465	17.0192	21.381	-6.23649	-0.622485	-0.347881	-3.71695	-5.80859	-5.17721	12.0395	11.9946	10.5836	0.198442	-0.974774	-0.542076	-3.5408	-3.31487	-2.68206	15.6672	30.2213	16.6271	13.587	-0.943411	-0.866931	-0.979168	-3.89139	-5.37025	-5.2915	15.9602	12.308	20.4542	-0.763634	-0.474865	-0.673527	-9.54359	-9.67572	-8.88313	7.99286	10.0972	11.9213	-2.45251	-1.56726	-1.68699	-8.81159	-9.04111	-9.10656	21.828	16.0707	15.1351	-1.411	-2.78591	-2.37128	-9.32755	-9.11684	-8.92562	16.4734	23.2514	18.4702	-1.46143	-1.12352	-2.64922	-10.6494	-9.0836	-9.88283	8.98182	7.27383	7.39428	-2.53086	-2.57917	-1.90479	-9.10679	-9.26885	-8.75888	10.4342	10.9574	7.92521	-4.30125	-0.496337	-1.70776	-10.8541	-9.31106	-9.77345	11.6316	8.87192	10.3337	-2.55714	-2.24825	-3.34472	63.6496	64.6769	64.0975	29.5019	19.2386	8.41313	7.72811	8.52093	4.26806	64.1102	63.4764	62.9572	13.2541	22.5596	40.2922	7.1301	11.6745	-0.0082014	64.1046	63.3568	63.5916	30.9957	42.5321	45.9679	-0.0404151	12.3078	22.5548	21.8563	21.2637	21.707	-23.6961	24.0098	-17.1165	8.17221	1.85379	2.03496	1.96256	1.71155	-2.49999	-9.20262	0.0510623	0.731384	0.590718	1.10717	-11.6586	-11.6495	-11.5102	1.71246	-7.80535	-10.8679	-10.5981	-10.8354	0.731354	-5.63033	-9.55293	-9.34174	-9.53286	1.1362	-9.37563	-16.1991	-16.7716	-17.3219	0.668182	-7.52903	-17.1699	-16.652	-16.3603	0.57708	-3.03575	-19.6297	-19.6633	-20.3145	22.9369	-4.78368	-30.6605	-29.2135	-28.4366	17.7039	-10.7658	-32.5099	-31.802	-32.3531	22.6921	-15.0197	-29.444	-28.8828	-29.4392	24.9979	-19.3985	6.50577	6.65965	6.1712	39.9798	46.8007	36.1035	8.30287	6.1173	12.5838	3.67101	7.38018	5.54805	5.87857	43.336	56.1871	39.8643	8.3819	9.72805	4.27055	3.21175	6.66554	6.0626	46.2609	49.8071	28.318	45.5636	16.3116	6.31917	8.4288	7.98053	-5.12576	-243.086	-1.30527	-12.0024	-245.936	-1.32005	-4.32147	-239.405	-1.35462	-4.08117	-241.93	-3.92257	-1.58958	-240.215	-8.1766	-29.7504	-242.161	-2.92597	-17.7946	-239.475	0.97571	-2.03374	-240.135	-3.70557	-8.15509	-243.822	-2.43459
194.6	-5.8546	-5.59802	-5.52683	26.9198	22.4671	18.9185	-4.32649	-1.85553	-1.93613	-6.08998	-6.34399	-5.87402	22.7109	22.0236	22.8949	-1.57058	-1.96734	-2.13268	-6.07439	-5.92562	-5.7906	25.3714	26.5215	25.6903	-2.91629	-1.85013	-3.13787	-7.20693	18.531	-1.83651	-6.25788	21.6376	-1.53644	-16.3882	-8.19579	-8.01896	29.6259	20.0969	14.1088	-4.29558	-1.26614	-0.624814	-15.673	-7.85052	-8.47253	38.4887	23.6567	16.6671	-1.80944	-1.48766	-1.93336	-16.1551	-7.49751	-7.50454	38.7545	17.2007	21.5788	-6.14807	-0.58872	-0.262859	-3.54189	-5.69262	-5.07693	12.1839	12.0729	10.6653	0.274492	-0.951865	-0.502992	-3.44459	-3.18861	-2.54977	15.6675	30.1064	16.5744	13.5638	-0.982242	-0.798932	-0.896229	-3.69474	-5.23122	-5.186	16.0375	12.3072	20.1914	-0.758752	-0.399088	-0.680881	-9.33153	-9.41327	-8.77819	8.04031	10.2676	12.0472	-2.43157	-1.6143	-1.70009	-8.64666	-9.06961	-9.10003	21.9808	16.2003	15.2197	-1.38873	-2.68546	-2.35951	-9.11371	-9.07821	-8.92227	16.5722	23.3887	18.4874	-1.45856	-1.02517	-2.58929	-10.5653	-9.00476	-9.82435	9.02883	7.28893	7.50119	-2.51396	-2.56534	-1.94999	-9.07414	-9.26603	-8.69552	10.5362	10.9744	7.9728	-4.34359	-0.42068	-1.72142	-10.7204	-9.27154	-9.66606	11.6356	8.86486	10.3284	-2.50985	-2.22562	-3.34803	63.9133	64.8801	64.7553	29.6937	19.2744	8.40072	7.71432	8.5503	4.26906	64.5067	63.8521	63.6767	13.2929	22.6186	40.4742	7.14175	11.7001	-0.0019938	64.777	63.6439	63.8382	31.1351	42.7857	46.2421	-0.0341812	12.4126	22.6191	21.9895	21.2988	21.8066	-23.7518	23.887	-16.9032	8.24344	1.85928	2.05772	1.9259	1.714	-2.50119	-9.12431	-0.0172224	0.78788	0.52531	1.11561	-11.4283	-11.6078	-11.4168	1.73553	-7.72215	-10.7299	-10.4255	-10.8061	0.835131	-5.51	-9.44954	-9.22742	-9.43543	1.14739	-9.14975	-16.0758	-16.5529	-17.0326	0.679522	-7.43418	-16.9836	-16.549	-15.9796	0.558818	-3.06219	-19.2374	-19.4045	-20.1991	22.9867	-4.71887	-30.4357	-28.7435	-28.1577	17.8021	-10.3857	-32.0609	-31.4901	-31.9297	22.8103	-14.6785	-28.84	-28.434	-28.9977	25.1167	-19.0209	7.07376	7.18257	6.43642	40.4042	47.4475	36.489	8.43094	6.60182	12.657	3.81625	7.7327	5.70412	6.20763	43.6689	56.6912	40.2951	8.57864	10.1236	4.38263	3.37783	7.08768	6.17535	46.8778	50.2692	28.4698	45.89	16.5544	6.33677	8.63085	8.05532	-5.06239	-238.033	-1.43814	-11.2856	-240.558	-1.38598	-3.97404	-233.929	-0.61693	-3.49594	-235.997	-3.76932	-1.67244	-235.457	-7.80655	-27.8376	-236.724	-3.58407	-16.5022	-234.611	0.76528	-1.51451	-233.617	-3.36591	-7.01447	-237.911	-1.87957
194.5	-5.80022	-5.37903	-5.48778	27.0544	22.5882	19.0548	-4.25253	-1.91411	-1.84387	-6.09558	-6.18957	-5.75723	22.9472	22.1669	23.128	-1.45946	-1.8687	-2.10032	-5.92837	-5.55569	-5.62195	25.4283	26.7168	25.8784	-2.8659	-1.71983	-2.9791	-7.1746	18.7192	-1.73284	-6.12758	21.8341	-1.50883	-16.1245	-8.09099	-7.87699	29.8594	20.2237	14.0867	-4.12751	-1.17747	-0.530283	-15.2825	-7.72933	-8.19467	38.5556	23.799	16.813	-1.76038	-1.4911	-1.83273	-15.7735	-7.37384	-7.37566	38.7584	17.2978	21.694	-6.05962	-0.620809	-0.239372	-3.58857	-5.56776	-5.05714	12.2518	12.142	10.7025	0.278921	-0.916887	-0.505181	-3.3825	-3.06957	-2.25522	15.6625	29.9153	16.6791	13.3721	-0.962298	-0.680568	-0.845234	-3.66141	-5.12308	-4.96207	15.9906	12.2609	20.2136	-0.702118	-0.414434	-0.572755	-9.25858	-9.35174	-8.72633	8.09732	10.3347	12.0051	-2.50709	-1.58968	-1.71169	-8.60363	-8.72347	-8.75194	21.9787	16.1292	15.4798	-1.3845	-2.58971	-2.25472	-8.94392	-9.03506	-8.83998	16.6116	23.5558	18.6055	-1.49521	-0.914681	-2.58228	-10.3381	-9.05247	-9.69762	9.12183	7.27588	7.54045	-2.43363	-2.53456	-1.97859	-8.86694	-9.07887	-8.65144	10.6373	11.148	8.14634	-4.33628	-0.38481	-1.64484	-10.6768	-9.05831	-9.36654	11.7555	8.89816	10.412	-2.38136	-2.25828	-3.24438	64.6365	64.8546	65.3417	29.8389	19.2465	8.4494	7.80908	8.60293	4.36055	64.9662	64.4522	64.3994	13.3246	22.609	40.5451	7.22153	11.8137	-0.007802	65.4944	64.3113	64.4761	31.3755	43.0847	46.5715	-0.0281894	12.4356	22.6606	21.9944	21.4175	21.8356	-23.5384	23.756	-16.7285	8.23488	1.87287	2.08973	1.94873	1.68269	-2.43716	-9.17381	0.071485	0.800375	0.480729	1.11338	-11.2731	-11.4215	-11.1662	1.79204	-7.68019	-10.5529	-10.2065	-10.7279	0.827948	-5.46167	-9.34262	-9.02351	-9.36163	1.08318	-9.00822	-15.7933	-16.368	-16.7214	0.682756	-7.35265	-16.7114	-16.4034	-15.7873	0.610297	-2.96701	-18.9806	-19.1908	-19.8626	23.0235	-4.59478	-30.0211	-28.4078	-27.7278	17.8884	-10.0525	-31.7013	-30.7112	-31.2528	22.9183	-14.3814	-28.262	-28.2417	-28.4587	25.2894	-18.5643	7.231	7.43302	6.88853	41.0378	48.2034	37.0289	8.6939	7.12025	12.9361	3.91247	8.0966	5.94796	6.69521	44.2646	57.7499	40.9667	8.84396	10.4536	4.46146	3.61065	7.65294	6.74792	47.3172	51.1237	28.8481	46.4522	16.7378	6.53114	8.76508	8.19838	-4.85157	-230.314	-0.31179	-10.0126	-233.066	-0.07775	-5.49521	-227.898	0.492022	-4.07098	-227.499	-2.05244	-2.00624	-228.26	-6.68316	-26.4717	-230.414	-1.69142	-16.1812	-228.259	2.13565	-1.75206	-226.355	-1.67618	-5.93141	-229.873	-0.46582
194.4	-5.7205	-5.21833	-5.47021	27.2315	22.6772	19.2297	-4.19063	-1.84068	-1.81521	-5.9966	-6.02659	-5.75162	23.1222	22.2372	23.2244	-1.43239	-1.7723	-2.07865	-5.86371	-5.47056	-5.46926	25.4362	26.8924	25.9187	-2.73381	-1.68586	-2.86794	-7.00403	18.7581	-1.75074	-5.92807	21.9296	-1.48621	-15.9822	-7.93264	-7.72166	30.0375	20.2556	14.1559	-4.02095	-1.10762	-0.486824	-15.1029	-7.62718	-8.09472	38.5574	23.8388	16.9056	-1.73984	-1.38435	-1.85345	-15.5798	-7.29136	-7.21602	38.5905	17.3722	21.8086	-5.9326	-0.555974	-0.2151	-3.49095	-5.45792	-4.87254	12.2512	12.0711	10.6796	0.330915	-0.898475	-0.495215	-3.23815	-2.95275	-2.24313	15.7829	29.832	16.6648	13.4153	-1.00332	-0.614788	-0.826152	-3.47321	-5.01691	-4.78392	15.9449	12.1971	20.2874	-0.588165	-0.466426	-0.604758	-9.13325	-9.14035	-8.77925	8.16209	10.4269	12.1159	-2.51444	-1.6004	-1.77441	-8.41168	-8.60352	-8.64771	22.1974	16.0466	15.5724	-1.35803	-2.55868	-2.17716	-8.87136	-8.98855	-8.69219	16.619	23.6991	18.5189	-1.4344	-0.820036	-2.61092	-10.1944	-8.91605	-9.47009	9.24476	7.40821	7.44327	-2.46541	-2.55816	-1.89882	-8.78915	-9.06676	-8.57534	10.7283	11.3396	8.30506	-4.35605	-0.427496	-1.67725	-10.6433	-9.09259	-9.20905	11.752	8.91901	10.4792	-2.32629	-2.23406	-3.18531	64.7051	65.2949	65.5203	30.0204	19.2589	8.52235	7.90959	8.66129	4.36102	65.2471	64.9496	64.8897	13.3476	22.6905	40.4452	7.25898	11.8716	-0.0091211	65.5613	64.8296	64.821	31.4811	43.2208	46.8282	-0.0279203	12.4579	22.7936	22.0247	21.6767	22.0778	-23.4452	23.7735	-16.6015	8.19919	1.89719	2.10531	1.8724	1.6579	-2.40225	-9.11032	0.0822192	0.818536	0.430067	1.13803	-11.1459	-11.3338	-11.0131	1.83243	-7.66359	-10.4451	-10.1509	-10.5833	0.834674	-5.287	-9.25831	-8.995	-9.19801	1.05127	-8.88672	-15.6726	-15.9948	-16.3741	0.642232	-7.15019	-16.4896	-16.2728	-15.5956	0.607675	-2.93493	-18.7378	-18.955	-19.7107	23.1485	-4.5624	-29.554	-27.8104	-27.462	17.8664	-9.90388	-30.9299	-30.0883	-30.8886	23.0104	-14.1551	-27.9298	-27.9003	-27.9689	25.3953	-18.2416	7.54908	7.64642	7.31042	41.3537	48.8172	37.3648	8.91895	7.34799	13.2298	3.94584	8.54743	6.36006	7.15595	44.6861	58.3893	41.3287	9.11399	10.4481	4.59982	3.69493	7.81885	7.25757	47.7009	51.5666	29.2262	47.0303	17.2563	6.64716	8.92344	8.27776	-3.9287	-225.072	0.57489	-9.05968	-227.16	0.476791	-5.72705	-221.958	0.846517	-3.82207	-221.692	-1.62934	-2.24278	-224.054	-5.5649	-25.7204	-223.705	-1.44208	-15.985	-223.886	2.72126	-2.38817	-219.916	-1.28614	-6.34669	-223.988	0.71721
194.3	-5.62743	-5.13422	-5.38967	27.41	22.8566	19.381	-4.11546	-1.77061	-1.75638	-5.93393	-5.79437	-5.63486	23.348	22.2444	23.33	-1.34032	-1.76074	-2.05246	-5.6472	-5.37236	-5.29131	25.5993	27.2129	26.0513	-2.72795	-1.66043	-2.75953	-6.89814	18.7844	-1.65565	-5.82487	22.1429	-1.47885	-15.788	-7.86459	-7.54655	30.2026	20.4662	14.3013	-3.94316	-1.06174	-0.47617	-14.8945	-7.49201	-7.95098	38.4359	23.9723	16.9935	-1.74243	-1.26272	-1.78186	-15.37	-7.14989	-7.07363	38.5422	17.5038	21.986	-5.86316	-0.654741	-0.196131	-3.41766	-5.14781	-4.95552	12.3495	12.2584	10.8147	0.390843	-0.919198	-0.479884	-3.12612	-2.83878	-2.11935	15.8722	29.7898	16.6089	13.4105	-0.979186	-0.625253	-0.781716	-3.37391	-4.87032	-4.61147	15.9135	12.2207	20.2263	-0.614727	-0.373587	-0.567343	-9.0345	-8.85601	-8.66757	8.21881	10.5278	12.2104	-2.49176	-1.53196	-1.76091	-8.14652	-8.41686	-8.38329	22.322	15.9963	15.7037	-1.31672	-2.48992	-2.095	-8.77885	-8.87753	-8.4786	16.6957	23.7921	18.5025	-1.45458	-0.768617	-2.5692	-9.85338	-8.85881	-9.35046	9.24265	7.48163	7.47145	-2.44311	-2.49048	-1.84373	-8.67343	-8.84541	-8.55834	10.6103	11.3747	8.44975	-4.30657	-0.421052	-1.78486	-10.5193	-8.7892	-9.12737	11.8177	8.96134	10.581	-2.30587	-2.19397	-3.14842	65.2062	65.4571	65.7236	30.1941	19.2744	8.58483	7.94199	8.78994	4.38627	65.3857	65.303	65.6505	13.3017	22.6668	40.6066	7.31023	12.0108	-0.0035758	66.1828	65.4385	65.4381	31.6408	43.3862	46.9923	-0.0303834	12.5774	22.9322	22.1688	21.7054	22.2204	-23.2945	23.5572	-16.7754	8.32823	1.89418	2.04733	1.85901	1.70216	-2.328	-9.07785	0.0518119	0.779858	0.490611	1.18468	-11.1588	-11.3387	-10.7969	1.87395	-7.72443	-10.2406	-9.9053	-10.3145	0.880844	-5.2382	-9.2051	-8.85693	-9.09256	1.04523	-8.84145	-15.4923	-15.6682	-16.0301	0.593233	-7.13646	-16.2809	-16.0001	-15.1604	0.573219	-2.82952	-18.4362	-18.7087	-19.4579	23.3018	-4.47706	-29.0093	-27.4111	-26.9888	17.8621	-9.49691	-30.6734	-29.4507	-30.1101	23.0495	-14.113	-27.5902	-27.6914	-27.2759	25.598	-18.0178	7.75767	8.07477	8.12136	41.7529	49.5178	38.0376	9.14825	7.4557	13.6025	4.05452	9.19695	6.86724	7.62735	45.2847	58.8615	41.7849	9.23387	10.8873	4.62884	3.85919	8.22112	7.5627	48.2577	52.2319	29.4918	47.4702	17.6251	6.75655	9.00239	8.40276	-2.79248	-217.495	1.6686	-7.43826	-218.313	0.91738	-4.81267	-213.613	1.79336	-4.42102	-213.245	0.18686	-0.07978	-216.43	-4.50029	-23.6178	-215.647	-0.54989	-14.5012	-215.715	3.67728	-1.46896	-211.896	-0.30137	-5.85747	-215.555	1.1312
194.2	-5.48232	-4.9951	-5.28653	27.4305	23.0438	19.5113	-4.0029	-1.69204	-1.75207	-5.67741	-5.64532	-5.51774	23.3936	22.3352	23.5291	-1.36713	-1.73229	-1.98904	-5.51816	-5.13705	-5.18752	25.9183	27.5787	26.2053	-2.66322	-1.57921	-2.6009	-6.79489	18.782	-1.64473	-5.68259	22.3301	-1.43876	-15.5304	-7.72027	-7.29924	30.2553	20.6066	14.3998	-3.80465	-1.04903	-0.425756	-14.5522	-7.25037	-8.06308	38.4525	24.1238	17.0368	-1.60255	-1.13756	-1.7338	-15.1481	-7.01208	-6.92401	38.502	17.6849	22.1435	-5.76293	-0.65904	-0.136516	-3.42322	-5.04254	-4.88411	12.4591	12.1615	10.8753	0.403302	-0.934315	-0.474642	-2.98969	-2.65656	-2.13096	15.8934	29.7835	16.3593	13.4963	-0.943396	-0.574098	-0.749361	-3.18971	-4.81308	-4.31892	15.9469	12.0962	20.1232	-0.588065	-0.424357	-0.603612	-8.80815	-8.70397	-8.56011	8.21088	10.6273	12.2306	-2.49526	-1.42708	-1.75433	-7.94463	-8.29326	-8.18528	22.397	16.1021	15.7369	-1.25706	-2.40101	-2.04193	-8.63079	-8.73467	-8.5595	16.8815	23.7796	18.4358	-1.3977	-0.721573	-2.53679	-9.70236	-8.66131	-9.30711	9.23227	7.45764	7.56704	-2.30244	-2.42659	-1.73696	-8.48638	-8.76512	-8.43522	10.6785	11.332	8.52879	-4.25089	-0.432534	-1.79974	-10.4239	-8.69707	-8.87658	11.8141	9.08516	10.6993	-2.25753	-2.10474	-2.9465	65.2527	65.845	66.0713	30.1473	19.3794	8.53008	8.05434	8.8262	4.45711	65.4219	65.6331	65.999	13.2955	22.7339	40.6511	7.33311	12.0032	-0.0124148	66.4913	66.3395	65.699	31.8056	43.4849	47.3516	-0.034682	12.5634	23.0381	22.2461	21.8344	22.2968	-23.3442	23.4683	-16.7818	8.3634	1.92859	2.03511	1.83775	1.77353	-2.34326	-9.0283	0.110721	0.750236	0.627084	1.17288	-10.9657	-11.1663	-10.5403	1.86397	-7.38628	-10.1337	-9.89897	-10.1481	0.908469	-5.06567	-9.03201	-8.74871	-8.86318	1.01916	-8.71088	-15.3156	-15.3727	-15.7991	0.613246	-7.0063	-16.0064	-15.8398	-14.945	0.624765	-2.84492	-18.2158	-18.3694	-19.211	23.4947	-4.40846	-28.4731	-27.2222	-26.466	17.8826	-9.30664	-30.1207	-29.2089	-29.4612	23.0551	-13.6766	-27.3427	-27.0327	-27.0322	25.7246	-17.568	8.3362	8.49912	8.80247	42.1896	50.0414	38.4621	9.34267	7.64671	13.9054	4.17153	9.77161	7.21967	8.07418	45.806	59.5863	42.5285	9.38297	11.1599	4.6776	4.23336	8.61847	7.87965	48.9126	52.9773	29.7437	48.0073	17.9931	6.83355	9.25181	8.66448	-4.45034	-208.211	0.31936	-7.23616	-208.922	1.00456	-5.49499	-204.954	1.55498	-3.51555	-204.178	-0.61014	-0.07545	-207.305	-5.14375	-22.963	-206.491	-0.9733	-14.1548	-206.934	3.06197	-1.35648	-203.369	-0.23117	-5.96573	-207.207	0.09573
194.1	-5.23168	-4.85938	-5.23151	27.5432	23.1983	19.5639	-3.84007	-1.68943	-1.67731	-5.60101	-5.55715	-5.36849	23.5872	22.5317	23.5341	-1.39097	-1.64145	-1.95449	-5.39995	-5.07232	-5.01227	26.0718	27.7858	26.3485	-2.59501	-1.51305	-2.52982	-6.74019	18.8585	-1.66884	-5.56361	22.4905	-1.45307	-15.182	-7.62007	-7.01653	30.4702	20.768	14.5466	-3.75166	-1.05149	-0.445382	-14.3841	-7.17886	-7.8871	38.5441	24.2602	17.2049	-1.57105	-1.09647	-1.55045	-14.8286	-6.95339	-6.80287	38.5119	17.8384	22.3143	-5.7318	-0.608503	-0.121539	-3.27669	-4.87779	-4.81805	12.5545	12.2443	10.9004	0.467497	-0.884359	-0.395468	-2.75132	-2.4418	-2.13639	15.8881	29.857	16.3305	13.4561	-0.796655	-0.492253	-0.708429	-3.10639	-4.80336	-4.19143	16.0926	11.9336	20.1932	-0.501995	-0.379397	-0.519893	-8.79279	-8.47141	-8.46046	8.28862	10.6754	12.261	-2.42566	-1.38272	-1.62617	-7.75947	-8.2419	-8.03365	22.444	16.1289	15.8517	-1.22196	-2.26859	-1.94468	-8.51092	-8.7564	-8.42472	16.9893	23.8823	18.4547	-1.40249	-0.71849	-2.52582	-9.45397	-8.61712	-9.09124	9.30478	7.58863	7.62105	-2.2834	-2.25341	-1.7736	-8.35549	-8.67562	-8.33813	10.6235	11.2305	8.53633	-4.14957	-0.424903	-1.84542	-10.2736	-8.44938	-8.8914	11.9735	9.13194	10.8191	-2.26768	-2.09996	-2.84479	65.6683	66.2048	66.3885	30.2893	19.3785	8.53391	8.15096	8.92486	4.4973	65.7376	65.9763	66.6421	13.3869	22.7243	40.6458	7.40651	12.0756	-0.006186	67.0045	66.5837	65.8926	31.9224	43.621	47.2785	-0.0345212	12.6128	23.1145	22.3472	21.6395	22.3141	-23.145	23.4997	-16.6623	8.42059	1.94088	1.97794	1.82442	1.91053	-2.30973	-9.01283	0.052211	0.786422	0.68861	1.22261	-10.8844	-11.042	-10.4131	1.92268	-7.19132	-10.0521	-9.66367	-10.0644	0.982925	-5.04409	-8.85866	-8.70598	-8.65017	1.13091	-8.48303	-15.1026	-15.1611	-15.551	0.621613	-6.93292	-15.7002	-15.5351	-14.7241	0.699928	-2.87382	-17.9907	-17.9743	-18.7338	23.5607	-4.3755	-28.0298	-26.6171	-25.9474	18.0118	-8.74034	-29.6071	-28.8892	-28.762	23.1416	-13.4859	-26.8252	-26.6237	-26.487	25.9287	-17.1332	8.6545	9.12976	8.96351	42.9664	50.8617	39.0202	9.44466	7.90376	14.3574	4.32838	10.2822	7.65198	8.51555	46.3502	60.1146	43.0499	9.49712	11.4186	4.8535	4.53722	9.15759	8.63224	49.4459	53.6452	30.0383	48.4658	18.3341	7.01033	9.35953	8.90666	-4.52385	-198.053	0.323789	-6.84762	-197.745	0.01573	-6.67947	-195.835	1.01961	-3.41655	-194.24	-0.38707	-0.30215	-196.526	-4.36024	-22.2627	-196.733	-1.29526	-13.8111	-197.909	3.17289	-2.2922	-193.588	0.22296	-6.3655	-196.299	0.18766
194	-5.08375	-4.76673	-5.1226	27.6595	23.3152	19.6285	-3.85955	-1.6175	-1.60679	-5.46019	-5.39007	-5.32109	23.7237	22.5608	23.6509	-1.38242	-1.70446	-1.9666	-5.28043	-5.02127	-4.83985	26.1235	27.8292	26.472	-2.56526	-1.45799	-2.46712	-6.51182	18.9172	-1.55482	-5.4261	22.6027	-1.4336	-14.996	-7.40685	-6.86434	30.573	20.9822	14.5681	-3.69649	-1.09584	-0.406986	-14.1249	-7.03012	-7.57028	38.4104	24.1769	17.2944	-1.52656	-1.03815	-1.53687	-14.6623	-6.85621	-6.56027	38.512	17.9367	22.3355	-5.53994	-0.607125	-0.0836073	-3.18767	-4.81018	-4.63151	12.5657	12.321	10.885	0.50856	-0.846514	-0.321207	-2.75247	-2.45904	-2.22423	15.8355	29.8095	16.3926	13.4341	-0.806374	-0.502268	-0.624819	-2.98494	-4.69207	-4.11487	16.1697	11.894	19.9414	-0.478509	-0.373752	-0.546391	-8.81388	-8.21034	-8.35761	8.44365	10.7371	12.2864	-2.35184	-1.32817	-1.62281	-7.67768	-7.94003	-7.77988	22.5111	16.2928	15.8995	-1.1351	-2.08874	-1.87359	-8.36917	-8.6327	-8.2781	17.05	24.0389	18.4749	-1.31435	-0.669851	-2.42329	-9.28446	-8.41375	-8.78235	9.42583	7.6314	7.63938	-2.30288	-2.27422	-1.69012	-8.2002	-8.65873	-8.16323	10.6211	11.3555	8.62177	-4.09865	-0.371581	-1.70953	-10.0949	-8.28738	-8.79957	11.9413	9.16319	10.7807	-2.21829	-2.07368	-2.81721	66.5314	66.3455	66.3973	30.4024	19.4281	8.48315	8.17996	9.00854	4.52625	66.1385	66.0342	67.1551	13.449	22.7019	40.5343	7.40201	12.1661	-0.0098486	67.0879	67.0656	66.3764	32.046	43.4603	47.4325	-0.0295237	12.7579	23.3527	22.4724	21.6203	22.4463	-23.1189	23.5105	-16.5536	8.46271	1.88704	1.93847	1.77956	1.86474	-2.30119	-8.89549	0.0028442	0.838595	0.694682	1.15308	-10.734	-10.8184	-10.2333	2.03284	-7.10203	-9.96015	-9.50627	-9.98422	1.02864	-4.89227	-8.72365	-8.57463	-8.4989	1.15491	-8.30852	-14.7932	-15.0665	-15.2899	0.640471	-6.80533	-15.5446	-15.377	-14.3568	0.70629	-2.82489	-17.6739	-17.6835	-18.5702	23.6017	-4.24656	-27.3546	-26.3073	-25.231	18.0198	-8.51851	-29.0692	-28.6916	-27.9942	23.2757	-13.2381	-26.4396	-26.181	-25.9027	26.1286	-16.8468	8.92795	9.69376	9.51573	43.2546	51.6251	39.1997	9.56636	7.89551	14.8035	4.44384	11.1453	7.8987	8.92541	46.792	60.8616	43.4652	9.5527	11.4537	5.00055	4.6089	9.44782	9.09417	49.9585	54.1646	30.2401	49.024	18.5488	7.14846	9.51219	8.85674	-2.97418	-188.524	0.552657	-4.05997	-189.455	-1.16203	-5.48666	-187.369	0.616607	-0.92425	-185.403	0.20112	1.76201	-187.248	-3.80681	-19.1567	-186.941	-2.19074	-12.3301	-189.259	3.09024	-0.996	-183.767	0.69978	-3.65999	-186.723	-0.11977
193.9	-4.89797	-4.69253	-4.94787	27.8492	23.4597	19.6958	-3.66735	-1.60414	-1.55146	-5.31563	-5.24455	-5.14118	23.9279	22.7619	23.819	-1.36573	-1.69269	-2.03398	-5.01391	-4.85844	-4.65406	26.1801	27.7912	26.508	-2.52205	-1.43602	-2.38448	-6.34601	18.9755	-1.47553	-5.18163	22.6433	-1.39582	-14.7651	-7.18589	-6.71831	30.6486	21.0885	14.6742	-3.55607	-1.11224	-0.31319	-13.7364	-6.91153	-7.35615	38.42	24.2175	17.3497	-1.53492	-0.900541	-1.49471	-14.2299	-6.75321	-6.4252	38.1875	17.9217	22.4127	-5.48345	-0.613862	-0.192488	-3.18134	-4.71681	-4.61651	12.5402	12.4349	10.8392	0.575973	-0.883632	-0.282248	-2.58707	-2.41617	-2.08002	15.856	29.7797	16.3725	13.3637	-0.779006	-0.574347	-0.617619	-2.91602	-4.64156	-3.93003	16.1974	11.9186	19.8234	-0.451995	-0.283363	-0.528497	-8.62342	-8.0482	-8.20144	8.55147	10.8256	12.3298	-2.22509	-1.19528	-1.55902	-7.46287	-7.80118	-7.53077	22.4768	16.3912	15.971	-1.09626	-2.15891	-1.74676	-8.16879	-8.53748	-8.00284	16.9901	23.9461	18.5032	-1.28428	-0.628906	-2.35385	-8.96194	-8.17894	-8.70944	9.49316	7.66266	7.77465	-2.28134	-2.16625	-1.61769	-8.08186	-8.40449	-7.83832	10.6352	11.4529	8.73944	-4.11978	-0.416106	-1.58465	-9.91512	-8.20433	-8.62655	12.0264	9.12268	10.8925	-2.12151	-1.92204	-2.64365	67.3462	66.8778	66.8509	30.3996	19.543	8.45301	8.1479	8.88937	4.53856	66.4137	66.5524	67.5223	13.5359	22.5964	40.5261	7.48442	12.1909	-0.0002763	67.1859	67.4971	66.801	32.1138	43.6935	47.4048	-0.0288298	12.8764	23.4173	22.2739	21.6953	22.629	-23.0235	23.3042	-16.495	8.42382	1.79164	2.04227	1.84213	1.93003	-2.3444	-8.80924	0.0445651	0.869944	0.649539	1.20582	-10.5743	-10.5957	-10.0575	1.93325	-6.99041	-9.84052	-9.16679	-9.9435	1.05785	-4.8252	-8.6379	-8.50704	-8.31288	1.17584	-8.26549	-14.4861	-14.9178	-15.0376	0.666548	-6.85219	-15.2369	-15.2277	-14.2274	0.694504	-2.75258	-17.4086	-17.4155	-18.3475	23.7239	-4.16552	-26.8877	-25.8814	-24.5161	18.1022	-8.28338	-28.6372	-27.9994	-27.6048	23.4318	-13.0767	-26.1317	-25.4438	-25.4122	26.2856	-16.627	9.37931	10.3165	10.098	43.6901	52.1578	39.5623	9.68092	7.82503	14.8659	4.54047	11.6728	8.08948	9.48807	47.3327	61.4533	43.9586	9.59103	11.7237	5.11608	4.62403	10.2438	9.52452	50.4112	54.9024	30.5163	49.8385	18.9645	7.27226	9.62044	9.08561	-3.56858	-177.925	0.532158	-3.60145	-177.599	-1.22549	-5.08038	-176.527	0.156105	-2.54553	-174.302	0.184574	0.328742	-177.565	-3.43848	-18.7652	-177.423	-2.11612	-13.0653	-178.504	2.83917	-2.76341	-172.071	0.18695	-4.21925	-176.287	-0.37679
193.8	-4.72603	-4.55655	-4.86062	27.8911	23.5224	19.7032	-3.52678	-1.58339	-1.51791	-5.11547	-5.18524	-4.96092	23.9317	22.938	24.0501	-1.30356	-1.62362	-2.0103	-4.77579	-4.73361	-4.55744	26.0805	27.8584	26.6081	-2.36952	-1.35667	-2.26993	-6.16319	19.0712	-1.52197	-5.13063	22.6634	-1.36486	-14.5732	-6.93441	-6.58218	30.7302	20.9774	14.7793	-3.42766	-1.06065	-0.275785	-13.547	-6.67805	-7.04983	38.2793	24.1474	17.4543	-1.48636	-0.790046	-1.42848	-14.0761	-6.60906	-6.21148	38.1144	17.9708	22.5391	-5.42231	-0.619155	-0.151604	-2.93057	-4.66397	-4.43373	12.6554	12.3198	10.9405	0.633675	-0.804586	-0.306627	-2.41231	-2.25162	-1.98939	15.8038	29.4593	16.2417	13.2307	-0.688428	-0.425967	-0.552935	-2.62492	-4.54747	-3.79415	16.1523	11.8599	19.7796	-0.401772	-0.329815	-0.545979	-8.38917	-7.83283	-8.11789	8.57923	10.9289	12.3032	-2.13313	-1.15696	-1.59406	-7.33212	-7.54063	-7.48339	22.3785	16.4555	15.9947	-1.12554	-2.16548	-1.73495	-8.00427	-8.55946	-7.95326	17.0752	23.9851	18.4448	-1.2174	-0.601008	-2.30018	-8.76858	-8.11796	-8.55714	9.62387	7.67078	7.72963	-2.29069	-2.09109	-1.54392	-7.90196	-8.11828	-7.82264	10.6245	11.5688	8.81779	-4.07052	-0.391569	-1.47755	-9.73024	-8.12004	-8.36927	12.0188	9.159	10.9152	-2.0438	-1.82506	-2.63316	68.1263	67.5127	67.0206	30.3802	19.5025	8.41953	8.1776	8.84981	4.52403	67.0081	66.9378	67.5788	13.522	22.6839	40.5745	7.56212	12.2442	-0.0059714	67.6834	67.8059	67.1496	32.195	43.6712	47.5629	-0.0335915	12.8403	23.4736	22.212	21.785	22.5139	-22.8574	23.2317	-16.3712	8.27529	1.81274	2.09509	1.82943	2.00251	-2.36494	-8.85708	0.072469	0.830825	0.632816	1.22431	-10.3524	-10.4249	-9.87542	2.00737	-6.74892	-9.67813	-8.93226	-9.72665	1.10377	-4.83448	-8.5585	-8.36891	-8.16984	1.24234	-8.13894	-14.2914	-14.5797	-14.673	0.694157	-6.55601	-14.9976	-14.7736	-13.9002	0.718668	-2.7252	-17.2118	-17.1364	-18.0429	23.6554	-4.15743	-26.5377	-25.5367	-24.4013	18.0907	-8.01539	-28.3182	-27.7304	-26.754	23.5146	-12.819	-25.9478	-24.8793	-24.8899	26.4394	-16.275	9.45199	10.9237	10.6832	44.0498	52.3531	39.9803	9.93041	7.92235	15.4503	4.64219	12.3347	8.51535	9.94975	47.6008	62.435	44.4071	9.65784	11.9515	5.35212	4.76985	10.4588	9.7695	50.9993	55.5893	30.9117	50.2355	19.3384	7.34641	9.77464	9.48394	-4.37625	-166.387	-0.14942	-4.0516	-166.754	-3.15169	-6.94251	-166.621	-0.60471	-3.19758	-163.878	-0.36984	0.34765	-166.988	-4.9166	-19.3385	-166.683	-3.9079	-13.5308	-168.381	2.03951	-4.01487	-161.04	-1.40762	-3.80177	-165.296	-1.62836
193.7	-4.54358	-4.47843	-4.75817	28.0289	23.5509	19.8229	-3.36392	-1.60658	-1.47681	-4.93624	-4.88832	-4.84837	24.0109	22.9416	24.1221	-1.23534	-1.54886	-2.03996	-4.61014	-4.60772	-4.23994	26.2207	27.9449	26.7155	-2.22494	-1.34071	-2.19679	-5.99567	19.212	-1.5249	-4.96099	22.6473	-1.34487	-14.4545	-6.70501	-6.39188	30.9951	21.0923	14.9646	-3.34326	-0.99172	-0.222395	-13.3471	-6.48161	-6.78255	38.0594	24.3015	17.5493	-1.44866	-0.798699	-1.37327	-13.8633	-6.37128	-6.06858	37.8704	18.0664	22.6316	-5.35342	-0.475465	-0.0905283	-2.84475	-4.42679	-4.27798	12.7144	12.335	10.9101	0.691213	-0.767493	-0.307761	-2.41974	-2.06225	-1.89874	15.7837	29.3374	16.2016	13.1078	-0.771368	-0.378144	-0.501992	-2.65855	-4.31877	-3.81996	16.1528	11.8418	19.563	-0.411425	-0.277005	-0.535776	-8.183	-7.56868	-7.99846	8.58236	10.9174	12.3487	-2.05535	-1.16759	-1.53614	-7.15977	-7.37345	-7.25541	22.4435	16.633	15.9966	-1.14313	-2.02062	-1.7634	-7.84648	-8.44453	-7.94289	17.1966	24.0665	18.3966	-1.13853	-0.630699	-2.34126	-8.56849	-7.88404	-8.6867	9.72705	7.80998	7.87707	-2.31096	-2.0947	-1.496	-7.57599	-8.00951	-7.78215	10.6361	11.6241	8.94332	-3.99773	-0.405753	-1.36961	-9.6583	-7.86597	-8.16183	12.0054	9.20933	10.8937	-2.07601	-1.76331	-2.56038	68.5597	67.9355	67.4811	30.3462	19.5495	8.39364	8.1752	8.85992	4.50729	67.0865	67.3124	68.3619	13.6064	22.7477	40.604	7.60798	12.4827	-0.0080463	67.5896	68.1628	67.3276	32.1614	43.9015	47.4911	-0.0354656	12.8495	23.6574	22.3546	21.5814	22.4282	-22.9332	23.0927	-16.3078	8.31834	1.81815	2.14259	1.82744	1.99833	-2.33662	-8.83183	0.0608554	0.862162	0.629841	1.18338	-10.2243	-10.3678	-9.72179	2.09224	-6.6475	-9.62751	-8.91659	-9.5357	1.22425	-4.72027	-8.49226	-8.30656	-8.08335	1.29284	-7.9591	-14.0655	-14.481	-14.3925	0.699421	-6.35425	-14.7273	-14.4055	-13.5923	0.714107	-2.65769	-16.7451	-16.6989	-17.9168	23.7794	-4.10013	-25.9676	-24.7175	-24.3572	18.1324	-7.75728	-27.7215	-27.4278	-25.9327	23.5797	-12.6792	-25.4988	-24.2708	-24.3055	26.4943	-16.0117	9.93361	11.2738	11.1693	44.5783	53.0392	40.5589	10.218	8.22305	15.8022	4.78365	12.6818	8.87467	10.2824	48.3182	63.1549	44.7737	9.73479	12.3605	5.28441	5.04884	10.5927	10.2264	51.5912	56.5086	31.2512	50.7521	19.838	7.50457	9.86349	9.48847	-2.97849	-156.092	-0.08058	-3.77225	-156.307	-3.18533	-5.81646	-155.308	-0.25868	-0.3676	-152.814	-0.1181	0.94411	-156.63	-4.22687	-17.124	-155.6	-3.1494	-11.6693	-157.545	2.3333	-3.01561	-150.273	-1.75544	-2.84657	-154.426	-1.39578
193.6	-4.46681	-4.39158	-4.60489	28.1574	23.5581	19.8704	-3.28471	-1.54558	-1.39693	-4.82623	-4.79596	-4.77204	24.1824	23.0167	24.2381	-1.13605	-1.53914	-1.96217	-4.46001	-4.44498	-4.04251	26.327	28.0754	26.7564	-2.21645	-1.26393	-2.16214	-5.98669	19.3326	-1.46693	-4.80898	22.7526	-1.28615	-14.0596	-6.26796	-6.33669	30.9282	21.2227	15.0528	-3.23839	-0.997403	-0.0895995	-13.0854	-6.36001	-6.47942	37.9767	24.2717	17.5747	-1.44725	-0.780228	-1.22392	-13.5169	-6.36451	-5.87659	37.7436	18.1075	22.6551	-5.19355	-0.486032	0.0283145	-2.67208	-4.3587	-4.19786	12.7523	12.4605	10.9398	0.681304	-0.678683	-0.272013	-2.1252	-2.10411	-1.88337	15.5807	29.1902	16.0961	13.1157	-0.716675	-0.443316	-0.414016	-2.58873	-4.24837	-3.5521	16.1807	11.8132	19.4408	-0.363497	-0.300525	-0.507043	-7.99095	-7.50852	-7.93846	8.66368	10.8989	12.2926	-2.0192	-1.15357	-1.51381	-7.16395	-7.05579	-7.00046	22.4512	16.7315	15.9781	-1.11104	-1.94343	-1.76928	-7.82064	-8.19891	-7.75948	17.3119	24.0843	18.3693	-1.13717	-0.559737	-2.28842	-8.40511	-7.7728	-8.48523	9.87752	7.91888	8.04918	-2.22175	-1.97837	-1.45498	-7.36397	-7.88017	-7.64005	10.6806	11.545	9.01919	-3.97234	-0.380935	-1.33524	-9.54341	-7.86482	-8.07777	11.8827	9.29873	10.8972	-2.07574	-1.64565	-2.44272	68.859	68.1586	68.027	30.2327	19.7413	8.27028	8.16795	8.86954	4.40681	66.9993	67.618	68.4486	13.5305	22.6972	40.6737	7.56845	12.4733	-0.0125728	67.9597	68.0375	67.6142	32.3807	43.7633	47.6926	-0.0373442	12.934	23.8833	22.2922	21.6432	22.4334	-22.6654	22.9288	-16.1225	8.27955	1.79784	2.1033	1.81046	2.00255	-2.32183	-8.80276	0.103147	0.799991	0.653229	1.21271	-10.0034	-10.3397	-9.65693	2.19451	-6.53533	-9.42128	-8.81825	-9.267	1.24731	-4.65663	-8.35814	-8.12096	-7.98223	1.30573	-7.87869	-13.5989	-14.265	-14.1765	0.649178	-6.25782	-14.4109	-14.0691	-13.4551	0.823805	-2.61918	-16.4607	-16.6449	-17.5392	23.6884	-4.03687	-25.4336	-24.1044	-23.6417	18.1309	-7.3629	-27.4024	-27.0444	-25.0198	23.6317	-12.1403	-25.1247	-23.9114	-23.7118	26.5626	-15.5968	9.96636	11.4575	11.6159	44.9924	53.2925	41.158	10.2181	8.41755	15.9154	4.95911	13.0835	9.03135	10.443	48.6762	63.8387	45.1821	10.0604	12.6374	5.37308	5.40789	11.0393	10.9221	51.675	56.7426	31.5337	51.3293	20.1828	7.60501	10.0678	9.73315	-2.75805	-143.814	-0.97668	-3.70911	-143.152	-3.18456	-5.72259	-143.058	-0.63781	-1.17979	-140.942	-0.14175	-0.63312	-145.666	-2.55516	-15.8701	-144.52	-2.72412	-11.7116	-145.528	2.72997	-3.81222	-139.557	-1.13373	-1.8794	-142.439	-1.62351
193.5	-4.23306	-4.30561	-4.39536	28.2285	23.6158	19.8345	-3.20032	-1.55516	-1.27087	-4.62049	-4.7361	-4.52976	24.2254	23.0842	24.3785	-1.11663	-1.36889	-1.90493	-4.38653	-4.41864	-3.90486	26.4303	28.0876	26.8205	-2.12757	-1.2497	-1.98707	-5.90028	19.3684	-1.38176	-4.69414	22.8889	-1.35724	-13.6899	-6.11038	-6.26274	31.0135	21.2867	15.0531	-3.1203	-1.00089	-0.0866029	-12.9203	-6.11128	-6.29401	37.9161	24.3777	17.63	-1.46427	-0.780947	-1.1861	-13.3659	-6.18019	-5.6844	37.5077	18.0715	22.5916	-4.99905	-0.370308	0.151897	-2.57354	-4.23401	-4.10549	12.8581	12.34	11.1199	0.814741	-0.696368	-0.243918	-1.96064	-1.83892	-1.99148	15.5047	28.8167	15.9834	12.9748	-0.674493	-0.492878	-0.439153	-2.54786	-4.06792	-3.30165	16.2225	11.9109	19.1305	-0.281975	-0.182298	-0.42473	-7.85239	-7.30774	-7.83655	8.74796	10.8698	12.2614	-2.00995	-1.14189	-1.51835	-7.08189	-6.86872	-6.87124	22.404	16.6969	16.0439	-1.0206	-1.95214	-1.77103	-7.72373	-8.03051	-7.58506	17.3034	24.2495	18.3495	-1.08238	-0.534374	-2.32511	-8.37015	-7.66925	-8.36027	10.0539	8.00524	8.30555	-2.18879	-1.9594	-1.44162	-7.08383	-7.59638	-7.46681	10.8407	11.5351	9.11102	-3.8837	-0.325837	-1.27876	-9.45234	-7.81143	-7.7925	11.8533	9.38494	10.9886	-1.91715	-1.55807	-2.44561	69.023	68.1714	68.1728	30.3452	19.7637	8.26158	8.18536	8.85655	4.42342	67.3954	67.6816	69.0142	13.554	22.7212	40.6474	7.57896	12.476	-0.0090747	68.2224	68.3611	68.2709	32.7017	43.6807	47.8393	-0.040534	13.0142	24.0021	22.3694	21.5352	22.5621	-22.5222	22.7541	-16.1252	8.3172	1.85956	2.13577	1.88268	2.01729	-2.2801	-8.8922	0.196932	0.827252	0.547638	1.16243	-9.77349	-10.1639	-9.5368	2.2203	-6.36267	-9.36373	-8.6419	-9.15782	1.28425	-4.53625	-8.27643	-7.93282	-7.80164	1.33878	-7.74673	-13.3021	-13.9344	-14.1019	0.552371	-6.053	-14.0822	-13.8965	-13.1414	0.713175	-2.62129	-16.0632	-16.4536	-17.2953	23.7406	-3.91078	-24.8644	-23.4778	-23.0203	18.2344	-7.08824	-27.0582	-26.4741	-24.6844	23.5536	-11.9155	-24.4125	-23.7436	-23.338	26.5026	-15.3511	10.4227	11.7869	12.0762	45.5582	53.551	41.6564	10.444	8.66331	16.2558	5.06865	13.6435	9.26715	10.7685	49.1936	64.8265	45.7837	10.2181	12.8378	5.67219	5.5781	11.4881	11.3888	52.229	57.3915	31.8541	51.943	20.5308	7.79758	10.3111	9.78035	-2.80518	-132.498	-1.54357	-3.4751	-131.228	-3.33713	-4.91321	-131.52	-1.05551	-1.02678	-129.917	-0.84535	-0.56926	-133.709	-2.91307	-14.4779	-132.174	-3.80199	-11.2379	-134.47	2.42777	-3.43124	-127.944	-2.84554	-1.73722	-130.887	-1.57474
193.4	-4.17781	-4.03078	-4.31961	28.2147	23.5509	19.8314	-3.02907	-1.54601	-1.1603	-4.43755	-4.53391	-4.3477	24.2537	23.1382	24.4649	-1.0181	-1.31966	-1.79368	-4.13621	-4.17468	-3.71808	26.3821	28.176	26.8792	-2.04699	-1.14315	-2.01782	-5.67744	19.4757	-1.34451	-4.64411	23.0262	-1.22015	-13.3434	-5.98507	-6.24178	31.0446	21.2301	15.1543	-3.04452	-0.870507	-0.0745963	-12.7636	-5.87835	-6.19863	37.9071	24.4193	17.6596	-1.3964	-0.724948	-1.12849	-12.8617	-5.93373	-5.50347	37.3728	18.0843	22.6675	-4.89347	-0.363204	0.201864	-2.44294	-4.11999	-4.0328	12.9619	12.4299	11.1092	0.859944	-0.715997	-0.16197	-1.95783	-1.78814	-1.78176	15.4395	28.6144	15.8976	12.9619	-0.592464	-0.443698	-0.336297	-2.46581	-3.91124	-3.06651	16.2966	11.9048	18.8659	-0.285851	-0.162473	-0.323011	-7.65096	-7.23123	-7.68614	8.7786	10.9473	12.2698	-1.97266	-1.09427	-1.45373	-6.85746	-6.66923	-6.72697	22.4545	16.7691	16.0878	-1.01003	-1.92598	-1.73972	-7.43888	-7.89464	-7.39238	17.2433	24.2707	18.18	-1.06883	-0.491892	-2.38005	-8.17312	-7.55859	-8.03845	10.1146	8.06774	8.33074	-2.01397	-1.87737	-1.38101	-6.90796	-7.6513	-7.37214	10.861	11.4569	9.26121	-3.77215	-0.310127	-1.20046	-9.30044	-7.65004	-7.64762	11.9087	9.29679	11.1111	-1.8539	-1.53974	-2.31353	69.681	68.1903	68.1656	30.3884	19.9553	8.31266	8.33057	8.83064	4.42612	67.2745	67.501	69.2366	13.5133	22.8562	40.6366	7.59855	12.5743	-0.004774	68.8005	68.7212	68.3017	32.8394	43.6922	47.8136	-0.0401341	13.0305	24.033	22.2135	21.5836	22.6259	-22.2005	22.545	-16.0791	8.28913	1.8248	2.14542	1.92342	2.00447	-2.29434	-8.87381	0.206312	0.798682	0.489503	1.24855	-9.5697	-9.98255	-9.35815	2.28765	-6.28851	-9.31325	-8.41596	-8.97662	1.28464	-4.4717	-8.00624	-7.83359	-7.56989	1.34493	-7.47226	-13.0873	-13.5776	-13.835	0.571024	-5.84839	-13.7202	-13.5451	-12.9601	0.788386	-2.56144	-15.7063	-16.1231	-17.0933	23.8132	-3.86837	-24.358	-22.9859	-22.6228	18.2635	-6.92995	-25.9841	-25.8012	-24.2741	23.5908	-11.7046	-24.0028	-23.0976	-22.8319	26.6186	-15.1175	10.8698	12.19	12.545	46.0581	54.0126	42.175	10.4677	8.8007	16.499	5.14861	14.0247	9.65274	11.3514	49.6196	65.4317	46.3356	10.4025	13.0412	5.83695	5.54591	11.8842	11.6002	52.6336	57.8543	32.2178	52.2106	20.5865	7.91407	10.4999	9.83261	-2.96475	-119.806	-1.46909	-3.34568	-119.594	-3.37426	-4.98444	-120.256	-0.92703	-1.93034	-118.719	-0.33296	-1.39933	-121.515	-4.05844	-13.8204	-121.387	-3.10209	-11.2224	-122.778	2.38551	-4.09369	-116.115	-2.81404	-2.47422	-121.119	-1.92787
193.3	-3.85628	-3.80089	-4.1853	28.2454	23.551	19.7545	-3.00961	-1.53438	-1.06406	-4.24065	-4.36111	-4.20542	24.3395	23.1118	24.6254	-0.944369	-1.29216	-1.69709	-4.01919	-3.89228	-3.46754	26.3478	28.1885	26.9228	-1.9107	-1.04883	-1.90003	-5.55591	19.4744	-1.24206	-4.56647	22.9487	-1.15574	-12.9566	-5.78714	-5.99973	31.0857	21.3716	15.2443	-2.93787	-0.8226	-0.0656495	-12.3088	-5.74337	-6.00927	37.7561	24.6215	17.812	-1.30938	-0.69365	-0.992831	-12.6523	-5.74022	-5.26878	37.2278	18.0577	22.7407	-4.82023	-0.318302	0.231167	-2.41864	-3.95867	-3.97899	13.0456	12.3985	11.2797	0.977818	-0.629027	-0.150501	-1.84052	-1.70927	-1.6554	15.42	28.4251	15.9655	13.0686	-0.506835	-0.314785	-0.363894	-2.46379	-3.61636	-2.96681	16.2834	11.8777	18.8796	-0.204354	-0.0687069	-0.215994	-7.51246	-7.10304	-7.63254	8.88978	10.907	12.3272	-1.90919	-1.10983	-1.41037	-6.70882	-6.60076	-6.6203	22.4099	16.5942	16.055	-0.918082	-1.86733	-1.72458	-7.2215	-7.68407	-7.21187	17.3238	24.3073	18.1859	-0.977615	-0.450002	-2.22646	-7.91855	-7.46027	-7.8963	10.1101	8.27254	8.39618	-1.98588	-1.83402	-1.42268	-6.69825	-7.46866	-7.10764	10.7227	11.5034	9.3606	-3.7772	-0.278131	-1.22662	-9.14563	-7.39071	-7.39935	12.0014	9.33009	11.1822	-1.82922	-1.55293	-2.08479	69.9114	68.6186	68.7147	30.4095	19.9024	8.23021	8.25802	8.85267	4.40786	67.4462	68.1856	69.8833	13.3847	22.7648	40.6607	7.62279	12.5986	-0.0136519	68.9141	68.4778	68.4499	33.0619	43.8617	47.9325	-0.0395429	13.1119	24.0337	22.4242	21.518	22.6772	-22.1275	22.449	-16.1891	8.18485	1.75888	2.18022	1.8942	1.94262	-2.29555	-8.87901	0.361643	0.826896	0.566933	1.3178	-9.39338	-9.76054	-9.21165	2.49639	-6.09148	-9.14688	-8.17919	-8.63852	1.30564	-4.44132	-7.74246	-7.57029	-7.42938	1.37909	-7.43076	-12.8713	-13.3649	-13.4719	0.445825	-5.71299	-13.3613	-13.3244	-12.6229	0.86134	-2.4645	-15.3942	-15.8059	-16.7208	23.8417	-3.86912	-23.7868	-22.3865	-22.1265	18.3435	-6.63832	-25.3228	-25.3331	-23.6117	23.6084	-11.4269	-23.3235	-22.5399	-22.2987	26.7224	-14.7745	11.2624	12.7023	12.6056	46.6818	54.3224	42.6989	10.4324	9.24352	16.9295	5.31111	14.9631	10.1688	11.787	50.052	66.6087	46.7196	10.6315	13.0211	5.89163	5.49248	12.3596	11.8851	53.3924	58.5957	32.4754	52.5945	20.9622	8.15369	10.5279	10.0332	-3.50785	-104.736	-2.27956	-2.68497	-105.891	-2.92335	-4.55268	-106.242	-0.22624	-2.71577	-104.454	-0.64786	-0.57486	-107.216	-3.50031	-13.035	-106.65	-2.91776	-9.87321	-108.023	2.38618	-3.76333	-101.266	-2.3617	-1.4033	-106.359	-2.96345
193.2	-3.80091	-3.6723	-4.10702	28.3682	23.501	19.8773	-2.90832	-1.53425	-1.07439	-4.21131	-4.16793	-3.95131	24.5295	23.0949	24.7469	-0.871595	-1.14971	-1.71153	-3.80616	-3.65501	-3.4053	26.4644	28.2627	26.9434	-1.87462	-0.904093	-1.72395	-5.4824	19.5538	-1.21262	-4.28343	23.0776	-1.12724	-12.7188	-5.51653	-5.95605	31.0732	21.2875	15.2001	-2.93284	-0.802756	-0.0726691	-12.1723	-5.55727	-5.80219	37.7598	24.7044	17.8555	-1.30383	-0.622068	-0.928614	-12.3841	-5.54849	-5.08813	36.8864	18.157	22.7408	-4.67591	-0.34221	0.262547	-2.40306	-3.74046	-3.98853	13.0405	12.395	11.3117	0.961866	-0.565421	-0.107282	-1.84267	-1.49363	-1.44781	15.2525	28.3125	15.8442	13.0156	-0.404442	-0.311994	-0.284731	-2.47552	-3.28523	-2.73836	16.2905	11.9824	18.7113	-0.160363	-0.0408827	-0.0959887	-7.34644	-6.89397	-7.63987	8.97771	10.9652	12.3282	-1.91154	-1.11098	-1.44391	-6.3931	-6.44595	-6.50442	22.4524	16.6014	16.1196	-0.901743	-1.77993	-1.6546	-6.97296	-7.39014	-7.04351	17.35	24.2816	18.0282	-1.01523	-0.383496	-2.04452	-7.812	-7.43498	-7.75928	10.2298	8.35487	8.42317	-1.87706	-1.88126	-1.35859	-6.63183	-7.30112	-6.92801	10.6628	11.6184	9.34918	-3.59826	-0.247276	-1.16348	-8.92698	-7.13041	-7.32023	11.875	9.30227	11.2216	-1.74697	-1.51067	-2.04636	70.0759	68.6894	69.1927	30.253	19.9897	8.21212	8.30183	8.83228	4.43333	67.7569	68.5212	70.1396	13.5002	22.9072	40.5642	7.66605	12.6334	-0.010744	68.9628	68.9274	68.4505	33.14	43.9704	48.3142	-0.0384594	13.217	24.1645	22.5181	21.4744	22.766	-21.9667	22.1145	-15.9734	8.14905	1.82462	2.17483	1.90542	1.93205	-2.22753	-8.91473	0.398296	0.877646	0.662959	1.41167	-9.26635	-9.53031	-9.1053	2.61318	-5.92545	-8.99617	-8.10399	-8.36418	1.37343	-4.26228	-7.63264	-7.44944	-7.30735	1.45291	-7.16475	-12.7221	-13.0813	-13.1641	0.479688	-5.68131	-13.0638	-13.1277	-12.3128	0.788496	-2.45935	-14.9967	-15.6888	-16.2002	23.7943	-3.75751	-23.2247	-22.1344	-21.7367	18.4443	-6.48524	-24.7285	-24.6027	-22.9804	23.6055	-11.118	-22.5636	-21.9762	-21.6952	26.8079	-14.4619	11.5238	12.953	13.206	47.312	54.6633	43.3135	10.5221	9.33962	17.0283	5.44632	15.3506	10.4125	12.009	50.2192	67.0272	47.2178	10.7368	13.2156	6.02535	5.5738	12.9865	12.3086	53.9484	59.3655	32.635	53.0424	21.1651	8.36592	10.6683	10.3669	-3.03537	-92.0796	-2.81159	-2.68822	-93.9424	-3.04658	-4.2728	-94.6178	-0.6976	-3.03647	-91.5608	-0.43114	0.64638	-95.8427	-3.33974	-13.7995	-94.1091	-2.97814	-9.52457	-96.4536	2.22116	-2.9506	-89.0863	-3.01033	-2.64972	-94.2927	-2.22074
193.1	-3.74803	-3.57365	-3.97745	28.3519	23.6086	19.8687	-2.90785	-1.53071	-1.06539	-4.0804	-4.10256	-3.8385	24.5704	23.0275	24.7855	-0.805994	-1.10588	-1.67247	-3.6392	-3.52904	-3.20759	26.4624	28.2943	26.8114	-1.77046	-0.820533	-1.60099	-5.41242	19.6214	-1.12944	-4.21817	23.1136	-1.17953	-12.3913	-5.40048	-5.92865	31.135	21.4122	15.1624	-2.82135	-0.741848	-0.0050468	-11.9154	-5.38451	-5.70352	37.6554	24.74	17.8909	-1.39345	-0.585319	-0.881735	-12.0698	-5.42168	-4.8922	36.6341	18.0707	22.8966	-4.56557	-0.373533	0.208922	-2.37717	-3.6281	-3.97869	13.0726	12.3306	11.1985	0.956047	-0.520214	-0.131903	-1.6481	-1.41096	-1.49622	15.1715	28.35	15.8419	12.8878	-0.401758	-0.231847	-0.225453	-2.39083	-3.08413	-2.7537	16.2065	11.9533	18.5885	-0.141233	-0.0604946	-0.106508	-7.14052	-6.70831	-7.51653	8.97543	10.9709	12.1995	-1.78134	-1.04409	-1.46195	-6.43789	-6.34736	-6.45752	22.5512	16.6521	16.0621	-0.810788	-1.77053	-1.73622	-7.10952	-7.26036	-6.9682	17.4527	24.3076	17.7932	-0.986009	-0.386237	-1.96333	-7.61976	-7.29719	-7.65096	10.22	8.47412	8.34221	-1.92084	-1.80413	-1.29121	-6.51118	-7.18783	-6.8313	10.6737	11.52	9.39644	-3.55465	-0.236574	-1.10535	-8.64419	-7.10792	-7.14546	11.9999	9.37465	11.2749	-1.65503	-1.46178	-1.98917	70.6016	68.9828	69.0661	30.2527	20.1708	8.17107	8.32607	8.83068	4.50421	68.1716	68.5395	70.5984	13.4047	22.9566	40.5117	7.66389	12.7148	-0.016539	69.3559	69.3318	68.7867	33.2058	43.9076	48.4237	-0.0415586	13.2133	24.3706	22.4925	21.4577	22.8248	-21.8411	21.9586	-15.7057	8.14976	1.77957	2.19763	1.8593	1.93462	-2.27556	-8.84648	0.422013	0.875273	0.750108	1.41846	-9.21792	-9.39247	-8.91143	2.65773	-5.8272	-8.80485	-7.91863	-8.17411	1.34696	-4.22129	-7.39233	-7.32357	-7.224	1.50014	-7.03054	-12.5493	-12.8597	-12.9198	0.3998	-5.66777	-12.9013	-13.0358	-12.0397	0.845399	-2.40636	-14.6298	-15.4417	-15.8345	23.691	-3.71693	-22.8429	-21.3998	-21.6733	18.4505	-6.26795	-23.9242	-23.8033	-22.4543	23.6122	-10.9195	-21.9202	-21.5985	-21.2748	26.8251	-14.1532	11.6841	13.4259	13.5162	47.8121	55.1488	43.7575	10.6004	9.64984	16.8968	5.60452	15.5097	10.5996	12.2952	50.5501	67.7497	47.8283	10.7525	13.5814	6.05595	5.62114	13.3296	12.4834	54.8178	59.7537	32.9669	53.5995	21.5202	8.59089	10.7274	10.3024	-3.1498	-80.6134	-2.54302	-1.87556	-83.2894	-3.99513	-4.53117	-84.24	0.384823	-3.9574	-80.9293	-1.36522	0.8379	-84.9136	-3.99783	-13.2664	-84.2521	-3.29889	-9.58165	-86.8497	1.748	-4.11465	-79.2356	-3.07257	-3.46652	-83.8318	-3.50661
193	-3.641	-3.34146	-3.8712	28.3455	23.6994	19.9174	-2.79376	-1.41793	-0.997235	-3.84949	-4.03354	-3.68027	24.4641	23.2016	24.8046	-0.794386	-1.04286	-1.67115	-3.42003	-3.36774	-3.08843	26.3582	28.3419	26.7999	-1.62293	-0.790614	-1.63181	-5.10279	19.6773	-1.08703	-4.10249	23.2812	-1.08367	-12.3347	-5.08107	-5.81362	31.197	21.5816	15.2462	-2.75172	-0.698217	0.00769928	-11.598	-5.40627	-5.53021	37.3921	24.7578	17.8957	-1.362	-0.508981	-0.797035	-11.7123	-5.26713	-4.67546	36.3324	18.1943	23.0167	-4.52934	-0.300058	0.276264	-2.10435	-3.45974	-3.91962	13.0327	12.2627	11.1276	0.941218	-0.469184	-0.20428	-1.57591	-1.2367	-1.3726	15.2412	28.0243	15.9102	12.8484	-0.388704	-0.214552	-0.196902	-2.2573	-2.86924	-2.78929	16.098	11.8891	18.6249	-0.0915237	-0.0670964	-0.111838	-6.80394	-6.57667	-7.31175	9.01024	11.0081	12.2821	-1.72268	-1.01795	-1.40235	-6.38561	-6.30228	-6.35386	22.5823	16.7477	16.0054	-0.724639	-1.71793	-1.64741	-6.92558	-7.08076	-6.83823	17.4924	24.169	17.8065	-0.89606	-0.332031	-1.87577	-7.57934	-7.07915	-7.39798	10.2415	8.48534	8.38791	-1.82046	-1.72703	-1.25265	-6.36233	-6.8467	-6.68776	10.7405	11.5528	9.34479	-3.33168	-0.242358	-1.1073	-8.50398	-6.76665	-6.9385	12.1248	9.52905	11.2462	-1.67879	-1.37705	-1.96842	70.5532	68.937	69.4764	30.3527	19.9913	8.14945	8.39791	8.8929	4.54638	68.4659	68.7698	70.8036	13.3703	22.9957	40.5339	7.68706	12.7457	-0.013764	69.6602	69.511	69.2413	33.3024	43.8833	48.4593	-0.0443105	13.2298	24.4659	22.3434	21.4355	22.9459	-21.7349	21.8508	-15.6328	8.17307	1.7409	2.3181	1.84509	1.85641	-2.28344	-8.87418	0.32631	0.876538	0.780091	1.34425	-9.12945	-9.20863	-8.65516	2.7599	-5.70708	-8.52066	-7.78761	-8.02281	1.27352	-4.08198	-7.28842	-7.14014	-7.07888	1.5754	-6.90464	-12.2664	-12.6648	-12.6486	0.433184	-5.54457	-12.6759	-12.7304	-11.6671	0.855445	-2.31262	-14.305	-15.0671	-15.4453	23.7747	-3.71863	-21.6949	-20.7635	-21.0865	18.4543	-6.05526	-22.9564	-23.1269	-21.7805	23.5786	-10.6132	-20.9961	-21.0794	-20.7207	26.9357	-13.7683	12.0904	13.7958	13.9322	48.2406	55.8374	44.0623	10.6011	9.8739	17.4741	5.71801	15.7449	10.6789	12.4285	51.1163	68.402	48.451	10.8271	13.6802	6.14976	5.78213	13.7891	12.9211	55.5908	60.2466	33.3185	54.0235	21.7664	8.68272	10.9419	10.4963	-3.11826	-70.0345	-3.06245	-1.51715	-71.0933	-3.38003	-5.17941	-72.6883	0.553205	-1.98133	-69.6136	-1.4289	0.67713	-72.9757	-3.09524	-11.6746	-71.7968	-3.62145	-8.80103	-74.0329	1.93846	-2.82966	-67.4421	-4.10346	-2.26078	-72.0893	-3.14864
192.9	-3.50939	-3.20461	-3.66311	28.3883	23.7429	19.7985	-2.69308	-1.37298	-1.06014	-3.7543	-3.83287	-3.48797	24.454	23.2413	24.8392	-0.755723	-1.06218	-1.6717	-3.1846	-3.35547	-2.89399	26.3424	28.3628	26.9312	-1.54866	-0.767366	-1.64657	-5.03535	19.7213	-1.04139	-3.98438	23.2677	-1.05673	-12.0627	-4.82847	-5.53146	31.1922	21.589	15.2321	-2.70094	-0.748376	0.0693418	-11.1698	-5.23842	-5.39469	37.2631	24.7476	17.9808	-1.31672	-0.447805	-0.691789	-11.3106	-5.18421	-4.61475	36.1668	18.3191	23.0198	-4.33036	-0.25196	0.304908	-2.1039	-3.39174	-3.98718	12.9362	12.209	11.1952	0.999594	-0.447197	-0.091738	-1.47168	-1.08644	-1.17038	15.3146	27.7802	15.7612	12.7809	-0.379606	-0.202826	-0.207009	-2.22385	-2.90061	-2.60462	16.0675	11.8969	18.6067	-0.107261	-0.100721	-0.208261	-6.66125	-6.42806	-7.3053	8.96436	10.9722	12.2587	-1.68083	-1.02381	-1.36316	-6.27929	-6.17014	-6.14075	22.5603	16.6813	16.0344	-0.667952	-1.64196	-1.62392	-6.5754	-6.89085	-6.79994	17.4933	24.1381	17.7586	-0.952343	-0.365036	-1.844	-7.47744	-7.01428	-7.29125	10.3067	8.4053	8.43676	-1.78723	-1.74619	-1.21377	-6.32671	-6.63938	-6.58892	10.7453	11.6162	9.43549	-3.22358	-0.26553	-1.0643	-8.26895	-6.50204	-6.76695	12.0112	9.5205	11.2492	-1.63754	-1.30291	-1.97391	70.6061	69.4665	69.8395	30.5366	19.9798	8.15043	8.38343	8.92174	4.42832	68.7034	69.2813	71.1318	13.4616	22.9604	40.6522	7.65718	12.714	-0.0184058	69.8449	69.8258	69.4642	33.2534	43.9169	48.2149	-0.0391412	13.3251	24.5345	22.2155	21.3163	23.0312	-21.4535	21.5054	-15.4319	8.19785	1.74452	2.35557	1.81935	1.86377	-2.30515	-8.92309	0.400255	0.933663	0.736284	1.37106	-9.00711	-9.20559	-8.49839	2.79086	-5.66963	-8.30657	-7.69278	-8.0187	1.26868	-4.01558	-7.12523	-7.01425	-6.93759	1.56833	-6.77903	-12.0888	-12.2698	-12.2747	0.443219	-5.49539	-12.2697	-12.47	-11.4162	0.86197	-2.12915	-14.1234	-14.85	-15.163	23.7465	-3.5382	-21.0212	-20.1742	-20.5152	18.2734	-6.02924	-22.5635	-22.7959	-21.139	23.5833	-10.3258	-20.4117	-20.4342	-19.9713	26.9916	-13.1632	12.2675	13.77	14.2732	48.7839	56.2028	44.35	10.6652	10.1851	17.4989	5.81013	16.3974	10.9115	12.6886	51.5513	69.0529	48.9878	10.9133	13.8271	6.28983	5.96646	13.8479	13.4548	56.2368	60.8128	33.4527	54.1027	21.7002	8.8639	11.1197	10.7907	-2.44002	-61.2448	-3.09118	-0.6583	-61.6061	-3.47074	-4.59994	-63.7095	0.353544	-1.32331	-60.8582	-0.94755	1.56881	-63.6752	-1.91732	-11.2143	-62.7838	-2.40418	-8.90139	-63.4409	1.98769	-2.39426	-58.1549	-3.98026	-1.67064	-62.4492	-2.95115
192.8	-3.41362	-3.02892	-3.60045	28.3277	23.7176	19.7617	-2.63283	-1.37257	-1.06809	-3.56772	-3.82302	-3.28016	24.422	23.263	24.8811	-0.735653	-1.02776	-1.7103	-3.16545	-3.24181	-2.89009	26.3486	28.4194	26.8991	-1.59813	-0.792386	-1.4957	-4.78203	19.8055	-1.02854	-3.87497	23.279	-1.14669	-11.9172	-4.72871	-5.32641	31.2882	21.5812	15.2835	-2.67955	-0.64432	0.027813	-10.816	-5.23273	-5.1632	37.1534	24.789	18.0056	-1.32051	-0.420977	-0.638978	-11.1678	-5.11471	-4.47423	35.8987	18.268	23.1537	-4.2594	-0.219458	0.342007	-2.05169	-3.20549	-3.87709	12.9685	11.9625	11.0824	1.00321	-0.488077	-0.0712374	-1.40888	-1.11652	-1.02192	15.3263	27.67	15.6943	12.8199	-0.383608	-0.201472	-0.203274	-2.13713	-2.76412	-2.47321	15.9581	11.9408	18.5247	-0.133765	-0.0248107	-0.242789	-6.59055	-6.20181	-7.07262	8.98081	10.9916	12.1607	-1.61663	-1.01049	-1.33782	-6.08665	-5.92714	-5.95341	22.637	16.6403	16.0141	-0.602225	-1.73524	-1.5694	-6.24133	-6.79683	-6.55865	17.5789	24.1434	17.8069	-0.868943	-0.3053	-1.88155	-7.35762	-6.88018	-7.23048	10.3084	8.47817	8.42366	-1.69548	-1.65682	-1.13768	-6.2021	-6.43366	-6.55852	10.8198	11.6171	9.53429	-3.21376	-0.216484	-1.00342	-8.14933	-6.3026	-6.56067	12.1033	9.5202	11.3496	-1.54009	-1.29026	-1.98498	71.2552	69.632	69.8777	30.5539	19.7874	8.16762	8.39686	8.96468	4.47145	68.8392	69.3931	71.4251	13.4499	22.842	40.7559	7.65939	12.6789	-0.018718	70.3981	69.9209	70.0506	33.1445	43.9872	48.3256	-0.0269967	13.3737	24.5992	22.1511	21.3333	22.9627	-21.439	21.2046	-15.3654	8.19606	1.76881	2.31837	1.85789	1.84038	-2.24954	-8.78587	0.522222	0.90665	0.761456	1.38931	-8.93012	-8.96661	-8.3474	2.78002	-5.67674	-8.05668	-7.48319	-7.77105	1.35748	-3.82543	-6.95709	-6.86868	-6.86652	1.619	-6.61838	-11.8954	-12.0502	-12.0427	0.458433	-5.41392	-11.9349	-12.1761	-11.1715	0.854233	-2.06504	-13.8363	-14.5729	-14.9003	23.7649	-3.38523	-20.5802	-19.5651	-20.1336	18.2184	-5.67742	-21.7876	-22.2129	-20.6358	23.5456	-10.1143	-20.1391	-20.0101	-19.4904	26.9771	-12.8625	12.6706	14.3099	14.3986	49.4885	56.5612	44.8193	10.8282	10.3193	17.8624	5.75914	16.6457	11.1519	13.065	51.9972	69.4591	49.4553	10.9658	13.8378	6.366	6.37899	14.0205	13.7894	56.9055	61.7273	33.6955	54.5247	21.9167	8.98236	11.2263	10.8111	-3.08717	-52.5151	-2.0074	-0.90386	-52.8818	-4.32363	-4.81854	-55.4205	-0.62063	-1.82837	-52.7037	-0.77757	0.68514	-55.563	-3.01183	-10.0383	-54.0658	-1.86366	-8.89412	-54.7644	1.92347	-2.91099	-50.314	-4.17582	-2.99977	-54.1469	-3.17268
192.7	-3.21491	-2.85458	-3.61118	28.4485	23.8116	19.7917	-2.51012	-1.33755	-0.960944	-3.38357	-3.70045	-3.20849	24.4182	23.2818	24.9707	-0.739602	-1.09655	-1.73232	-3.09661	-3.15198	-2.78792	26.3206	28.4627	26.9437	-1.55309	-0.739966	-1.42024	-4.63511	19.9366	-1.02107	-3.87327	23.3306	-1.1274	-11.5305	-4.53182	-4.92189	31.2915	21.734	15.342	-2.66876	-0.555917	0.0568018	-10.7654	-5.15394	-5.00795	37.029	24.6957	17.9312	-1.20342	-0.354251	-0.505544	-10.9576	-4.89964	-4.32846	36.0727	18.3366	23.1155	-4.2022	-0.188325	0.34372	-2.09639	-3.07989	-3.75391	12.922	12.0693	10.9343	1.02343	-0.439171	-0.0439618	-1.33996	-0.976077	-0.75467	15.1351	27.6617	15.7198	12.7723	-0.300125	-0.224393	-0.168434	-2.12791	-2.5706	-2.34111	15.8685	11.8467	18.4079	-0.141657	-0.0816571	-0.22833	-6.54275	-6.0323	-6.78835	9.07062	10.9424	12.1644	-1.56706	-0.995875	-1.20811	-5.88951	-5.76814	-5.82865	22.5893	16.6251	15.9631	-0.659191	-1.70472	-1.52651	-6.07591	-6.61868	-6.41629	17.5102	24.1817	17.7381	-0.866681	-0.302007	-1.78509	-7.20704	-6.79809	-7.03835	10.3978	8.54922	8.61734	-1.70856	-1.62424	-1.0643	-5.95996	-6.19324	-6.33078	10.7196	11.5692	9.63138	-3.14526	-0.218167	-0.895124	-7.99984	-6.13885	-6.37566	12.1229	9.56064	11.4004	-1.50207	-1.32948	-1.87324	71.5396	70.0553	69.7962	30.4626	19.7268	8.17365	8.35776	8.97166	4.43418	68.9604	69.2848	71.4775	13.4515	22.8238	40.7264	7.55315	12.7036	-0.0189828	70.5115	69.9246	70.5138	32.9654	43.9079	48.0115	-0.0117269	13.3967	24.6573	22.0035	21.1282	22.8242	-21.4032	21.0731	-15.3436	8.08498	1.75324	2.26028	1.90961	1.77374	-2.26419	-8.72947	0.572841	0.912345	0.800888	1.4056	-8.73927	-8.79572	-8.23194	2.78638	-5.51133	-7.92754	-7.30264	-7.56512	1.2724	-3.71853	-6.90269	-6.7435	-6.69273	1.67671	-6.55094	-11.563	-11.6091	-11.7536	0.468034	-5.1958	-11.5971	-11.9571	-10.8179	0.838136	-2.02591	-13.5774	-14.3102	-14.4794	23.782	-3.41961	-20.1501	-18.7396	-19.7088	18.1724	-5.50141	-21.3208	-21.7589	-19.9592	23.4212	-9.67526	-19.4139	-19.5467	-18.8917	26.9647	-12.4739	13.0718	14.7155	14.4779	49.9749	57.1603	44.8463	11.0125	10.4942	18.4306	5.85129	16.9601	11.3462	13.4622	52.4134	69.9275	49.8846	10.9853	14.1781	6.3027	6.16238	14.5069	14.2228	57.3355	62.082	33.88	54.9416	22.1384	8.75765	11.4344	10.9558	-3.09156	-45.3561	-3.21999	-1.868	-45.4778	-7.17964	-5.25315	-47.1646	-1.95393	-2.51315	-44.6369	-2.15491	0.21038	-48.0364	-4.15241	-9.56425	-47.1196	-3.65716	-9.98583	-46.5123	0.49614	-2.8364	-42.8505	-4.85199	-3.54612	-45.9596	-5.71116
192.6	-3.12009	-2.81396	-3.4766	28.539	23.8735	19.753	-2.33049	-1.24057	-0.904254	-3.17929	-3.50825	-3.09238	24.377	23.2908	25.0551	-0.733124	-1.06358	-1.61757	-2.96648	-2.98162	-2.51313	26.3489	28.4408	26.943	-1.40147	-0.721183	-1.3323	-4.6565	19.9219	-0.930512	-3.70609	23.3406	-1.10725	-11.4203	-4.5124	-4.6094	31.2564	21.7359	15.3739	-2.66895	-0.519043	0.175935	-10.4994	-4.90595	-4.81469	37.0694	24.6532	17.9369	-1.20297	-0.349543	-0.436968	-10.5041	-4.80697	-4.1888	35.9464	18.4131	23.2401	-4.15529	-0.140215	0.366159	-1.97017	-2.98389	-3.62622	12.9321	12.0028	10.8673	1.10918	-0.428714	-0.149148	-1.18213	-0.948427	-0.663759	15.1915	27.5943	15.6319	12.6533	-0.337846	-0.325638	-0.115324	-1.91871	-2.68969	-2.13929	15.8151	11.8015	18.1471	-0.167191	-0.076812	-0.233024	-6.5739	-5.86636	-6.64493	9.17763	10.9325	12.1553	-1.55186	-0.848967	-1.26226	-5.7048	-5.61699	-5.56307	22.6774	16.6293	16.0507	-0.555837	-1.61163	-1.4782	-6.06679	-6.43622	-6.08691	17.563	24.1295	17.6319	-0.776052	-0.263536	-1.76161	-6.98051	-6.59993	-6.86538	10.4152	8.57584	8.66022	-1.62078	-1.58559	-1.05058	-5.78738	-6.00287	-6.13311	10.6972	11.4253	9.67981	-2.97159	-0.193398	-0.92618	-7.9215	-6.09651	-6.21887	12.1328	9.54289	11.4283	-1.52622	-1.29061	-1.8542	71.8335	70.4954	70.3007	30.4921	19.6943	8.13328	8.40038	9.03231	4.38248	69.3003	69.3911	71.6173	13.4341	22.6717	40.7997	7.57313	12.7013	-0.0217711	70.5015	70.0193	70.528	33.1175	43.6437	47.9467	-0.0191413	13.4697	24.5488	22.0379	21.0312	22.8757	-21.148	21.0335	-15.2584	8.05397	1.77065	2.19837	1.94884	1.73652	-2.26023	-8.62022	0.584706	0.93749	0.831864	1.38579	-8.58581	-8.672	-8.0736	2.73854	-5.32521	-7.70214	-7.13023	-7.33348	1.32072	-3.60451	-6.7946	-6.60525	-6.44211	1.74064	-6.42875	-11.1494	-11.5201	-11.6164	0.463366	-5.06535	-11.3328	-11.718	-10.535	0.789322	-1.89855	-13.3672	-14.0601	-14.0732	23.7333	-3.31361	-19.5307	-18.2938	-19.0815	18.206	-5.05427	-21.032	-21.4186	-19.5215	23.4391	-9.34079	-18.882	-18.8468	-18.2762	27.0399	-12.0079	13.2693	14.8136	14.6895	50.3666	57.7597	45.3044	11.1511	10.5523	18.7633	6.01001	17.1671	11.6796	13.7183	52.7663	70.4086	50.3199	10.8857	14.1805	6.38992	6.30836	15.003	14.6114	57.9248	62.3176	34.0511	55.131	22.3574	8.70858	11.4858	11.033	-1.73775	-37.6403	-3.91014	-0.96807	-38.555	-7.83059	-4.2336	-39.5816	-1.62824	-1.79322	-38.1557	-0.75745	0.21064	-40.4901	-4.87318	-8.47583	-40.2144	-3.93908	-8.13992	-38.9746	0.59292	-1.22919	-35.4667	-5.92094	-1.90271	-38.195	-5.93658
192.5	-2.90284	-2.75213	-3.43184	28.4299	23.8129	19.8566	-2.2359	-1.32763	-0.844044	-3.0742	-3.4398	-3.09964	24.382	23.3208	24.9861	-0.597778	-1.05152	-1.50166	-2.70795	-2.90148	-2.35433	26.4387	28.4728	26.8235	-1.29637	-0.691105	-1.18569	-4.34144	20.0462	-0.898847	-3.55932	23.3466	-1.10496	-11.372	-4.40677	-4.65836	31.1783	21.7977	15.3761	-2.57869	-0.474885	0.259003	-10.2209	-4.82239	-4.58538	36.8076	24.6588	17.8255	-1.2232	-0.265646	-0.336143	-10.1604	-4.59843	-4.09511	35.9495	18.4216	23.2944	-4.07319	-0.179623	0.39892	-1.85968	-2.86441	-3.46935	12.8832	11.9467	10.9509	1.02468	-0.494363	-0.212743	-0.963094	-0.881414	-0.524912	14.997	27.2669	15.5477	12.5795	-0.330576	-0.257384	-0.109987	-1.85587	-2.5748	-2.03939	15.7531	11.7714	18	-0.174477	-0.100299	-0.230242	-6.44777	-5.55015	-6.50338	9.15922	10.8775	12.0788	-1.59259	-0.834049	-1.22877	-5.49626	-5.38916	-5.41503	22.7143	16.632	15.9526	-0.497978	-1.50916	-1.40036	-5.98287	-6.28063	-5.95543	17.6098	24.0352	17.4836	-0.744352	-0.227592	-1.78796	-6.87249	-6.43104	-6.61647	10.333	8.73053	8.60405	-1.52058	-1.57791	-0.968954	-5.50504	-5.70489	-6.07925	10.648	11.5133	9.63691	-2.89937	-0.222826	-0.857892	-7.74932	-6.0073	-5.90982	12.2234	9.53372	11.5445	-1.48929	-1.29971	-1.88625	71.9713	70.4332	70.1893	30.6808	19.6463	8.13415	8.40096	8.97959	4.42209	69.189	69.5968	71.8647	13.4134	22.5424	40.5343	7.66132	12.6968	-0.0126855	70.3846	69.9639	70.4905	33.1669	43.5503	48.223	-0.0219061	13.4365	24.6359	22.01	20.7931	22.8509	-21.1413	21.0917	-15.2649	8.0093	1.78901	2.14993	2.03302	1.7941	-2.23196	-8.60975	0.522474	0.932635	0.820665	1.31563	-8.48854	-8.52412	-7.96439	2.74191	-5.12407	-7.48559	-6.87249	-7.10889	1.35499	-3.53915	-6.55155	-6.33528	-6.24111	1.69986	-6.27014	-10.9306	-11.2225	-11.3297	0.404011	-4.93501	-10.8057	-11.2517	-10.2493	0.857876	-1.84185	-13.0241	-13.6312	-13.9208	23.7112	-3.20904	-19.0159	-17.7307	-18.4498	18.2403	-4.81921	-20.6258	-20.9563	-19.0856	23.3398	-8.91933	-18.3024	-18.4302	-17.7711	27.0562	-11.8326	13.4904	14.9992	14.9397	50.7989	58.3131	45.5403	11.2301	10.6257	19.0477	6.12484	17.3981	11.8622	14.1493	52.7993	70.941	50.7307	11.0246	14.3211	6.45446	6.55127	15.1928	14.9316	58.4552	62.9359	34.2943	55.1834	22.6391	8.8383	11.5918	10.9517	-2.2342	-31.1014	-3.37813	-1.12297	-31.4433	-8.31692	-4.90605	-32.5939	-1.73428	-3.34557	-30.7483	-0.10563	-1.43065	-33.1696	-4.45993	-8.70056	-33.8438	-4.0073	-7.06312	-31.8085	0.96958	-1.76892	-28.7012	-5.95959	-2.93102	-31.6645	-5.52702
192.4	-2.73416	-2.46415	-3.28056	28.4757	23.5931	19.7499	-2.04172	-1.35608	-0.791114	-3.04997	-3.33555	-2.88479	24.4133	23.3639	25.083	-0.43654	-0.906706	-1.47237	-2.52901	-2.68321	-2.22101	26.4451	28.4686	26.7691	-1.15909	-0.609922	-0.999013	-4.18378	20.0708	-0.794642	-3.37577	23.3379	-1.04661	-11.0074	-4.32419	-4.40397	31.0867	21.7301	15.3717	-2.51468	-0.365398	0.357888	-9.89439	-4.59114	-4.41593	36.6024	24.6655	17.7969	-1.15356	-0.198894	-0.248297	-9.83019	-4.50213	-3.95298	35.5163	18.3401	23.2341	-3.91602	-0.149781	0.427341	-1.78047	-2.90624	-3.2804	12.8819	11.894	10.9005	1.03149	-0.417643	-0.114184	-0.800639	-0.877481	-0.665943	14.9322	27.0478	15.4509	12.4298	-0.334378	-0.177486	-0.105335	-1.84294	-2.42042	-1.89873	15.7964	11.7466	17.851	-0.0985172	-0.0166118	-0.223156	-6.3838	-5.42646	-6.39479	9.23803	10.8993	12.0728	-1.62506	-0.782486	-1.24115	-5.27164	-5.17768	-5.20558	22.6196	16.4046	15.8877	-0.448442	-1.38875	-1.25399	-5.72201	-5.99008	-5.86812	17.6794	24.0448	17.3623	-0.676656	-0.254969	-1.64357	-6.70948	-6.18058	-6.41408	10.3198	8.80573	8.62633	-1.47011	-1.56772	-0.895392	-5.24394	-5.60044	-5.79599	10.6082	11.5857	9.68729	-2.82654	-0.265947	-0.73096	-7.53207	-5.74942	-5.90819	12.3728	9.51348	11.4668	-1.36342	-1.22656	-1.84031	72.2274	70.2687	70.7663	30.5152	19.5488	8.17466	8.39003	8.94559	4.38507	68.9713	69.9036	72.1379	13.3702	22.5668	40.5455	7.65918	12.684	-0.0093522	70.652	70.37	70.4096	32.9984	43.5586	48.3391	-0.0073402	13.3742	24.7135	21.9332	20.6599	22.681	-21.1657	21.0405	-15.2313	7.96132	1.68692	2.13945	1.98744	1.73638	-2.29782	-8.63248	0.463106	0.985035	0.856991	1.40612	-8.2319	-8.34035	-7.78055	2.74383	-4.99493	-7.33687	-6.86215	-6.9645	1.43819	-3.36634	-6.38851	-6.15517	-6.03161	1.60205	-6.16201	-10.734	-10.9581	-11.1179	0.352902	-4.86173	-10.5344	-10.7662	-9.99105	0.74385	-1.7713	-12.7829	-13.3085	-13.5677	23.6988	-3.15306	-18.1662	-17.2766	-17.5892	18.1704	-4.61656	-20.1435	-20.0049	-18.3563	23.3032	-8.79126	-17.8521	-18.0904	-17.1015	27.0199	-11.5577	14.0785	15.5344	15.5125	51.219	58.7991	45.9028	11.2903	10.8474	19.2333	6.16837	18.136	12.277	14.605	52.8152	71.6455	51.4489	11.0454	14.6007	6.4075	6.71418	15.6931	14.8664	59.2665	63.6828	34.4787	55.4769	22.7953	8.85098	11.7244	11.2616	-1.24546	-24.815	-2.47576	-2.40553	-23.4886	-5.99249	-4.13263	-25.9905	0.032763	-2.99469	-24.8994	0.608334	-0.84638	-26.9925	-2.13952	-8.67172	-27.6861	-3.2616	-7.78012	-25.3405	2.41694	-1.83048	-23.2419	-4.33517	-1.83502	-25.0035	-4.34078
192.3	-2.64115	-2.42613	-3.0459	28.454	23.6399	19.8265	-1.90385	-1.30787	-0.757718	-2.82425	-3.24394	-2.82949	24.3557	23.4192	25.0804	-0.24485	-0.85472	-1.4268	-2.49115	-2.44577	-2.03521	26.3945	28.4089	26.8081	-1.08826	-0.555979	-0.853685	-4.05929	20.0522	-0.703201	-3.22365	23.5122	-1.04301	-10.749	-4.28612	-4.27869	30.9833	21.6599	15.355	-2.4162	-0.337361	0.351704	-9.53638	-4.59627	-4.25979	36.4618	24.6178	17.944	-1.09086	-0.201647	-0.286141	-9.51774	-4.25066	-3.9447	35.3798	18.2248	23.1126	-3.76616	-0.0933139	0.486918	-1.64858	-2.86492	-3.25827	12.6882	11.8996	10.8782	1.05817	-0.399725	-0.0873923	-0.716867	-0.661983	-0.57367	14.9736	26.945	15.265	12.3917	-0.319224	-0.12726	-0.0526167	-1.77069	-2.24508	-1.64402	15.639	11.6842	17.7603	-0.12121	0.0415422	-0.244357	-6.27458	-5.06386	-6.24671	9.22785	10.9681	12.0502	-1.55029	-0.689656	-1.22603	-5.11273	-4.99712	-5.01902	22.6536	16.3599	15.883	-0.504695	-1.42618	-1.30065	-5.5971	-5.89645	-5.75253	17.6254	24.0747	17.3718	-0.72654	-0.274555	-1.51301	-6.51465	-6.04826	-6.34595	10.3772	8.87842	8.61964	-1.35621	-1.59132	-0.855646	-5.11749	-5.49205	-5.63016	10.5429	11.5423	9.7632	-2.74092	-0.244452	-0.693304	-7.40289	-5.47062	-5.71946	12.2736	9.35892	11.545	-1.33132	-1.17172	-1.83747	71.8432	70.3026	71.0835	30.5394	19.5839	8.22925	8.44111	8.85682	4.31382	69.1386	69.8432	72.1917	13.2952	22.4786	40.4295	7.72431	12.8274	-0.0129193	70.7767	70.6472	70.8171	32.9572	43.4696	48.1322	-0.0018043	13.2581	24.6488	22.082	20.4782	22.4605	-21.1946	20.9548	-15.2153	7.82238	1.67796	2.20735	1.96496	1.77481	-2.24312	-8.6422	0.530208	1.03278	0.81769	1.36908	-8.00252	-8.33995	-7.59079	2.80209	-4.81655	-7.27475	-6.74011	-6.71933	1.43614	-3.32748	-6.21437	-6.05503	-5.89648	1.60591	-5.96671	-10.559	-10.8305	-10.8525	0.313134	-4.79169	-10.1523	-10.5041	-9.79281	0.745454	-1.61409	-12.5359	-12.9674	-13.1448	23.6139	-3.04012	-17.742	-17.0532	-17.3679	18.1159	-4.50182	-19.5806	-19.4227	-17.7381	23.1797	-8.50445	-17.5062	-17.5998	-16.789	26.9537	-11.152	14.4619	15.7991	15.8927	51.4044	59.3541	46.2652	11.5439	11.1021	19.4554	6.28191	18.6084	12.3806	15.0411	52.6949	72.0309	51.796	11.1083	14.7639	6.60577	6.82182	16.2283	15.2797	59.8454	64.5396	34.5914	55.8179	22.9272	9.04435	11.8725	11.3668	-1.20669	-18.4927	-1.41295	-1.97194	-18.2556	-6.27651	-3.40702	-20.7848	0.00597	-2.95185	-20.4522	1.25598	-0.2517	-22.4134	-1.13339	-7.83676	-22.3863	-2.07166	-7.15609	-18.7741	3.12779	-2.27199	-17.8374	-4.10115	-2.20632	-18.9407	-3.23926
192.2	-2.45628	-2.26698	-2.94968	28.3388	23.441	19.7461	-1.83637	-1.25985	-0.790721	-2.82715	-3.14196	-2.69096	24.3114	23.3276	24.8274	-0.057041	-0.795536	-1.24681	-2.29152	-2.10828	-1.86628	26.3969	28.2377	26.7783	-0.984745	-0.515751	-0.809201	-3.99281	20.0758	-0.695266	-3.28176	23.6014	-0.996196	-10.6913	-4.28671	-4.1765	31.0084	21.7422	15.3253	-2.27259	-0.340437	0.314942	-9.38043	-4.40508	-4.2218	36.2564	24.3745	17.9632	-1.01113	-0.171967	-0.235916	-9.077	-4.14361	-3.84357	35.3483	18.1634	22.9747	-3.5734	-0.0694173	0.554442	-1.57036	-2.84494	-3.18021	12.672	11.8279	10.6645	1.07176	-0.33708	-0.0731041	-0.634883	-0.540419	-0.474991	14.729	26.6745	15.3425	12.2113	-0.242761	-0.0744372	-0.0313304	-1.59832	-2.1074	-1.56328	15.4662	11.7737	17.6054	-0.0524238	0.0929837	-0.218084	-6.09173	-5.04505	-6.06087	9.20511	11.0931	12.0924	-1.53828	-0.646497	-1.23584	-4.9613	-4.75068	-4.8418	22.5519	16.472	15.8805	-0.386007	-1.36761	-1.26776	-5.31661	-5.78111	-5.70501	17.7072	23.9772	17.3261	-0.726796	-0.255513	-1.44769	-6.45329	-5.81762	-6.15263	10.319	8.80408	8.61398	-1.28176	-1.665	-0.895639	-4.86144	-5.27499	-5.35849	10.4825	11.544	9.69526	-2.77192	-0.2514	-0.676125	-7.28368	-5.31876	-5.52067	12.1935	9.27575	11.5578	-1.28217	-1.07677	-1.7642	71.8735	70.5396	71.5754	30.6269	19.401	8.13447	8.40258	8.83983	4.35836	69.3816	69.6859	72.0668	13.2567	22.4304	40.4072	7.65326	12.7866	-0.0121268	70.8203	70.4361	70.7248	33.0314	43.3627	48.1522	0.00151577	13.2805	24.8009	21.8537	20.3645	22.1271	-21.148	20.8594	-15.3012	7.77049	1.77326	2.20905	1.93403	1.82993	-2.26693	-8.60186	0.432877	1.01171	0.790603	1.31945	-7.84308	-8.08871	-7.38976	2.86431	-4.80103	-7.03419	-6.57944	-6.49705	1.42016	-3.2496	-6.10173	-5.86692	-5.71464	1.66455	-5.76978	-10.4642	-10.5621	-10.6336	0.349594	-4.66115	-9.76112	-10.1112	-9.65272	0.71906	-1.48544	-12.263	-12.6661	-12.8968	23.5877	-2.87734	-16.8678	-16.2533	-17.0383	18.0821	-4.2427	-18.8941	-18.978	-17.4222	22.9867	-8.4639	-16.9786	-16.8425	-16.2793	26.8802	-10.5475	14.6694	16.1902	16.2223	51.5709	59.4955	46.6914	11.6732	11.3505	19.7942	6.38253	18.7078	12.2703	15.2067	52.6484	72.4476	51.9012	11.1425	14.7992	6.71051	6.83791	16.5261	15.5749	59.9552	65.022	34.7378	56.2037	23.3126	9.30974	11.9053	11.3546	-0.98296	-14.0846	-1.97698	-1.76691	-13.1752	-6.60462	-2.68108	-17.5784	-0.74068	-2.86438	-17.0303	0.811645	-0.3262	-19.0922	-1.09478	-6.16891	-18.2776	-1.89269	-6.47791	-15.3204	2.88711	-2.01486	-14.1159	-5.45309	-1.55835	-14.8121	-3.71708
192.1	-2.39061	-2.19418	-2.75833	28.2733	23.3726	19.6748	-1.82159	-1.2384	-0.826965	-2.71448	-3.0202	-2.67185	24.1796	23.2825	24.688	-0.119457	-0.70443	-1.17278	-2.16576	-1.9545	-1.69396	26.2763	28.1273	26.7353	-0.94685	-0.451694	-0.707274	-3.90072	20.085	-0.5704	-3.17425	23.6942	-0.979061	-10.6018	-4.11861	-4.03669	30.8711	21.6867	15.3468	-2.11359	-0.33896	0.318035	-9.17773	-4.42064	-4.11853	35.8469	24.3347	17.9613	-1.0051	0.00373223	-0.080835	-8.897	-3.84671	-3.61058	35.261	18.1317	23.0188	-3.49746	-0.0334846	0.577061	-1.54232	-2.65782	-2.94693	12.6569	11.8308	10.7344	1.03233	-0.380421	-0.0818646	-0.613894	-0.395823	-0.511896	14.5742	26.4101	15.2143	12.179	-0.180202	0.00052829	0.037309	-1.6091	-2.15515	-1.4634	15.4312	11.8608	17.5357	-0.0344552	0.0967854	-0.207444	-5.93244	-5.00338	-6.05299	9.21114	11.0727	12.0963	-1.47987	-0.5789	-1.15271	-4.75721	-4.43127	-4.70379	22.3455	16.361	15.9476	-0.440366	-1.31903	-1.26252	-5.18307	-5.62069	-5.55931	17.6373	24.0059	17.1383	-0.647362	-0.324671	-1.50126	-6.37766	-5.67231	-6.01298	10.2748	8.87536	8.65258	-1.1626	-1.62381	-0.817487	-4.63496	-5.11849	-5.17561	10.3651	11.5121	9.74244	-2.66139	-0.277006	-0.675365	-7.16296	-5.14094	-5.27582	12.0241	9.33843	11.6013	-1.20488	-0.987946	-1.70721	72.0807	70.4075	71.7686	30.5231	19.5131	8.06389	8.38989	8.82178	4.29986	69.4983	69.9718	71.9455	13.2534	22.4978	40.5171	7.5589	12.7719	-0.0183616	70.9683	70.0764	70.5831	33.089	43.4508	48.2004	-0.0041425	13.2909	24.911	21.7966	20.2329	22.0126	-20.8889	20.695	-15.1769	7.74305	1.78257	2.29903	1.89067	1.88312	-2.28453	-8.55407	0.363355	0.992505	0.820882	1.31194	-7.58621	-7.77043	-7.32437	2.90688	-4.80391	-6.81051	-6.43931	-6.41731	1.37949	-3.11959	-5.94685	-5.72102	-5.6269	1.67315	-5.65058	-10.1579	-10.3257	-10.2774	0.416531	-4.55502	-9.51019	-10.0047	-9.29397	0.747149	-1.40737	-12.0042	-12.3085	-12.7826	23.5635	-2.69903	-16.45	-15.759	-16.4055	18.0678	-4.17963	-17.9506	-18.3102	-16.9217	22.8891	-8.36816	-16.7218	-16.1753	-15.8156	26.8157	-10.3602	15.0588	16.8381	16.9001	51.8498	59.7716	47.0109	11.6811	11.6369	19.8132	6.31514	19.3124	12.5221	15.7217	52.7982	72.8977	52.1816	11.165	14.8901	6.74042	6.96304	16.724	15.4893	60.3736	65.1485	34.8271	56.2503	23.6822	9.43072	11.8612	11.4978	-1.14628	-10.2051	-0.3218	-2.85304	-9.2252	-6.16549	-3.46359	-13.8285	-1.06367	-3.76534	-13.0363	2.37995	-1.23337	-15.4121	-0.25313	-6.9935	-14.3994	-1.49919	-8.01138	-10.1728	3.46206	-3.42535	-9.07374	-4.45915	-2.35526	-9.93369	-3.70583
192	-2.29128	-2.11769	-2.69905	28.1452	23.4229	19.6279	-1.6503	-1.18774	-0.797988	-2.55569	-2.8459	-2.63933	24.2227	23.176	24.6627	-0.014742	-0.670088	-1.1549	-1.8941	-1.69437	-1.64231	26.1482	28.0451	26.5854	-0.91959	-0.399458	-0.59848	-3.75753	20.0641	-0.540285	-3.11018	23.6069	-0.97494	-10.3133	-3.84864	-3.79397	30.8193	21.6027	15.1858	-1.9366	-0.288809	0.40447	-9.1329	-4.24557	-3.98065	35.796	24.2203	17.8077	-0.963751	0.0913571	-0.123446	-8.53484	-3.73687	-3.36831	35.0524	18.0779	23.0331	-3.38965	0.00499816	0.643989	-1.49175	-2.50001	-2.76647	12.5306	11.7204	10.5821	1.09428	-0.319147	-0.0331087	-0.541336	-0.308948	-0.503995	14.5532	26.2367	15.139	11.9612	-0.0937085	0.0954708	0.0130324	-1.5138	-1.94213	-1.30528	15.3605	11.8075	17.4012	0.00543612	0.0623188	-0.0979749	-5.82705	-4.79013	-5.86669	9.17091	10.949	12.0019	-1.32974	-0.52641	-1.06262	-4.57072	-4.26278	-4.46438	22.2485	16.2035	15.8656	-0.336255	-1.22694	-1.19448	-5.09377	-5.41508	-5.2913	17.6996	23.9164	17.0008	-0.621299	-0.277007	-1.52228	-6.20749	-5.528	-5.87515	10.3094	8.96602	8.62561	-1.02895	-1.55028	-0.703724	-4.38033	-4.96903	-5.00869	10.2327	11.4914	9.72705	-2.55283	-0.273443	-0.58168	-6.92575	-4.90303	-5.16775	12.0442	9.36354	11.6126	-1.1913	-1.01509	-1.62282	72.2201	70.5595	71.477	30.5972	19.4006	8.10853	8.31905	8.87765	4.34598	69.2952	69.9884	72.1728	13.2404	22.5159	40.4587	7.50175	12.7356	-0.0051719	70.7992	70.0964	70.3655	33.0728	43.3275	48.0803	-0.0124312	13.2558	24.9641	21.5242	20.379	21.7479	-20.8592	20.6052	-15.26	7.6122	1.71274	2.30581	1.90747	1.93012	-2.27407	-8.46711	0.424659	1.03369	0.849084	1.22991	-7.43514	-7.53829	-7.14605	2.94407	-4.58691	-6.57938	-6.33295	-6.27289	1.37174	-3.03219	-5.79939	-5.70464	-5.51007	1.72648	-5.60876	-9.91465	-10.0234	-10.1284	0.401047	-4.45333	-9.19933	-9.51505	-9.16986	0.759068	-1.23411	-11.908	-12.2432	-12.3935	23.49	-2.53313	-16.1198	-15.2991	-15.8532	18.042	-3.94354	-17.3682	-17.6953	-16.1625	22.7929	-8.15508	-16.0633	-15.5052	-15.5084	26.7598	-9.98453	15.3446	17.0193	17.3136	52.1675	60.3684	47.2892	11.6226	11.5936	19.9556	6.45681	19.4922	12.5836	16.0259	52.8934	73.4756	52.299	11.0039	15.0874	6.74348	7.20065	16.9989	15.84	60.5798	65.7151	35.0772	56.5692	23.8965	9.66806	11.8133	11.5123	-1.05695	-7.58515	-0.99058	-3.00047	-7.2391	-6.71254	-4.02153	-11.37	-0.5461	-4.3712	-9.92085	1.39614	-1.53757	-13.1997	0.808907	-6.60237	-11.3184	-0.96144	-8.78698	-6.65959	3.32166	-4.1844	-6.02221	-4.88404	-2.14921	-7.02139	-4.79183
191.9	-2.10636	-2.11389	-2.47991	28.1142	23.3623	19.5227	-1.54545	-1.12156	-0.801831	-2.23742	-2.77369	-2.47608	24.1997	23.1079	24.6917	-0.0436299	-0.57091	-1.08339	-1.77952	-1.65623	-1.48606	26.2173	27.8777	26.4262	-0.811986	-0.373589	-0.59071	-3.65092	20.1151	-0.508473	-2.87184	23.6228	-0.904754	-10.1538	-3.68378	-3.68671	30.8144	21.6269	15.2435	-1.93943	-0.283147	0.409848	-8.92676	-4.02495	-3.87089	35.7238	24.2346	17.8627	-0.899137	0.156338	-0.167658	-8.26767	-3.45457	-3.15283	34.7515	18.0366	22.9531	-3.25604	0.021306	0.778871	-1.3726	-2.33794	-2.52563	12.5395	11.6803	10.5301	1.15259	-0.35604	0.085215	-0.494695	-0.274769	-0.400999	14.5051	26.0972	14.9186	11.8893	-0.07624	0.0784531	-0.0120019	-1.39923	-1.73926	-1.28332	15.3263	11.8207	17.2943	0.0683382	0.0573021	-0.0628879	-5.72371	-4.78828	-5.74229	9.109	11.0114	12.0351	-1.23868	-0.536774	-1.03787	-4.52686	-4.30201	-4.32347	22.0853	16.1857	15.6788	-0.326929	-1.29346	-1.16381	-5.03144	-5.10918	-5.13777	17.6528	23.947	16.8723	-0.568644	-0.361636	-1.44808	-6.11741	-5.20817	-5.66716	10.3722	9.01957	8.64058	-0.896858	-1.44875	-0.623659	-4.22131	-4.78855	-4.81491	10.2271	11.4046	9.67045	-2.38133	-0.327594	-0.517357	-6.76481	-4.76204	-5.16476	11.9663	9.44128	11.6003	-1.29005	-0.952198	-1.5548	71.9528	70.8658	71.5771	30.5846	19.3404	8.10629	8.21598	8.92102	4.31438	69.6307	70.0689	72.1564	13.1325	22.4874	40.2696	7.51461	12.6582	-0.0121688	70.5	69.8662	70.2856	32.9448	43.3442	48.0975	-0.0126716	13.3184	24.932	21.3554	20.2956	21.4613	-20.8405	20.4311	-15.1413	7.56925	1.74298	2.3354	1.9611	1.9649	-2.27222	-8.42476	0.393162	1.07721	0.857614	1.20888	-7.33336	-7.40939	-7.07838	2.88506	-4.44962	-6.45844	-6.10323	-6.00355	1.35404	-2.91556	-5.69112	-5.63772	-5.35409	1.75041	-5.4512	-9.57565	-9.81332	-10.0587	0.387382	-4.37027	-8.81283	-9.30893	-8.92002	0.728078	-1.2118	-11.6354	-11.9999	-12.2483	23.5025	-2.44233	-15.4124	-14.7133	-15.5254	18.0261	-3.71543	-16.6317	-17.0249	-15.9588	22.734	-7.89595	-15.7436	-14.8415	-14.7704	26.749	-9.73431	15.4455	17.2942	17.5627	52.5907	60.6496	47.575	11.6475	11.4213	20.2507	6.53228	19.9067	13.0488	16.4609	52.8195	73.7514	52.3499	11.0551	15.1618	6.90981	7.29865	16.8282	16.2569	60.8479	66.1436	35.1725	56.483	24.3456	9.86007	11.9351	11.4139	-1.28165	-5.47697	-3.08245	-2.91186	-4.74308	-8.71605	-3.9874	-9.18896	-2.27184	-4.09562	-8.5125	-0.48577	-1.43765	-11.7558	-0.55835	-7.12095	-8.30824	-3.58857	-7.44994	-3.73247	1.83433	-4.24639	-3.87286	-6.65293	-2.20789	-4.08328	-7.09988
191.8	-1.96395	-2.10699	-2.30746	27.9494	23.3114	19.5167	-1.42883	-1.05642	-0.756568	-2.06897	-2.66825	-2.35627	24.0792	23.156	24.5441	-0.0283269	-0.580341	-1.03124	-1.77525	-1.49314	-1.37107	26.0958	27.624	26.4439	-0.744157	-0.321373	-0.579383	-3.49392	20.081	-0.457312	-2.74077	23.6409	-0.875937	-9.99579	-3.44017	-3.42858	30.7305	21.5651	15.2519	-1.90189	-0.220923	0.332409	-8.75063	-3.84725	-3.85954	35.5154	24.1346	17.8165	-0.823467	0.232762	-0.0986413	-7.92368	-3.256	-2.88837	34.489	18.07	22.8485	-3.05776	0.143784	0.861727	-1.26162	-2.2493	-2.51569	12.4936	11.7947	10.4531	1.07908	-0.205808	0.118393	-0.460075	-0.218959	-0.300197	14.3948	25.9504	14.8047	11.9376	0.0844411	0.0576325	0.0158281	-1.36636	-1.62758	-1.16835	15.2489	11.8112	17.1732	0.0818893	0.140819	0.0479636	-5.62799	-4.6371	-5.55192	9.02028	11.0001	12.0173	-1.26508	-0.476559	-0.975424	-4.47188	-4.08258	-4.18276	21.9128	16.3575	15.6006	-0.284851	-1.20916	-1.18043	-4.75106	-4.95814	-4.8962	17.6702	23.8594	16.8166	-0.572324	-0.376216	-1.41937	-5.84904	-4.92174	-5.61197	10.321	9.03394	8.72329	-0.716074	-1.38054	-0.598655	-3.96668	-4.62971	-4.73635	10.1196	11.2563	9.59315	-2.27648	-0.317584	-0.50629	-6.50382	-4.60385	-5.05298	11.9607	9.4366	11.5551	-1.2229	-0.966044	-1.46841	72.3434	71.3967	71.621	30.3166	19.3238	8.00024	8.15338	8.8553	4.27358	69.5652	69.7571	72.0301	13.1214	22.5108	40.2285	7.61805	12.6707	-0.0068472	71.0524	70.1917	70.1124	32.8842	43.4803	47.9874	-0.0088801	13.3281	25.0234	21.3218	19.9824	21.4038	-20.6373	20.1341	-15.1658	7.516	1.7178	2.33767	1.94569	1.96423	-2.33564	-8.37998	0.367787	1.07568	0.855305	1.21912	-7.14917	-7.20756	-6.83102	2.85302	-4.32961	-6.36931	-5.9182	-5.8534	1.38626	-2.89872	-5.5283	-5.47472	-5.25021	1.76422	-5.37219	-9.26439	-9.60856	-9.86961	0.468986	-4.27804	-8.45944	-8.86114	-8.57315	0.753749	-1.17609	-11.3929	-11.5327	-11.8796	23.4212	-2.44469	-14.8288	-14.155	-15.0448	17.9319	-3.46058	-15.9204	-16.5815	-15.3999	22.6921	-7.65824	-15.281	-14.2764	-14.6778	26.7654	-9.49558	16.0933	17.7118	17.7242	52.983	60.9052	47.7547	11.7536	11.6186	20.4067	6.58784	20.5898	13.1234	16.3309	53.1554	73.9724	52.6026	11.0523	15.4195	7.10683	7.52921	17.3458	16.2839	61.174	66.4957	35.3121	56.7532	24.7316	9.85141	12.135	11.4878	-0.99791	-2.25795	-2.40765	-2.95349	-2.64432	-7.96219	-3.18977	-6.5022	-0.85805	-2.79372	-6.34129	0.189633	-1.55295	-9.45417	-0.71054	-6.08456	-5.4555	-1.58917	-6.9016	-0.4347	2.62127	-3.57845	-2.43451	-5.21575	-1.37771	-1.56263	-6.80312
191.7	-1.83121	-2.02071	-2.16031	27.8032	23.2528	19.4261	-1.34812	-1.00778	-0.68666	-2.01961	-2.51164	-2.22078	23.9061	23.1249	24.5593	0.00753686	-0.429286	-1.00261	-1.57595	-1.27365	-1.3351	25.9435	27.3285	26.3104	-0.609015	-0.271654	-0.580419	-3.22735	20.1176	-0.445645	-2.58862	23.5149	-0.802909	-9.79345	-3.2731	-3.28017	30.6728	21.5039	15.0867	-1.79404	-0.203294	0.322294	-8.55231	-3.72005	-3.71081	35.3152	23.9195	17.798	-0.745313	0.238365	-0.0159053	-7.60975	-3.09125	-2.71828	34.1618	18.0625	22.8191	-2.89532	0.218417	0.90126	-1.28331	-2.09197	-2.26549	12.4272	11.5991	10.3945	1.12225	-0.196776	0.178642	-0.389776	-0.0415163	-0.191884	14.2889	25.5602	14.8242	11.7761	0.160835	0.133047	0.0510011	-1.26234	-1.49117	-1.14574	15.0969	11.6558	17.0577	0.0895889	0.135492	0.141958	-5.53572	-4.58931	-5.36627	8.9409	10.9616	11.9857	-1.24114	-0.416824	-0.956199	-4.3783	-3.9325	-4.06258	21.739	16.236	15.563	-0.279689	-1.09486	-1.19187	-4.64022	-4.72576	-4.66408	17.5983	23.7901	16.7252	-0.588587	-0.324044	-1.38239	-5.65698	-4.68105	-5.41438	10.2791	9.06469	8.72891	-0.625977	-1.30419	-0.542748	-3.78889	-4.48864	-4.53604	10.1267	11.1876	9.53775	-2.13013	-0.323935	-0.284185	-6.16821	-4.48478	-4.72523	12.0425	9.40098	11.4757	-1.19696	-0.857045	-1.30386	72.3246	71.4875	71.4978	30.2389	19.2526	7.92662	8.11889	8.83597	4.3056	69.7426	69.6823	71.8237	13.1045	22.463	39.7546	7.65578	12.6536	-0.0130347	70.9982	70.1056	69.9338	32.8958	43.0834	47.9674	-0.0142401	13.2677	24.9978	21.2714	19.971	21.0616	-20.7429	19.9492	-15.0038	7.34946	1.77796	2.32877	1.97441	1.87806	-2.30006	-8.4352	0.385675	1.10952	0.816582	1.24611	-6.98215	-6.91539	-6.75112	2.89041	-3.95533	-6.2308	-5.83154	-5.71216	1.43702	-2.74492	-5.32679	-5.3486	-5.08697	1.8062	-5.30465	-8.95798	-9.37181	-9.53688	0.551702	-4.12938	-8.23003	-8.49443	-8.34943	0.726958	-1.1374	-11.1654	-11.1571	-11.5631	23.3816	-2.41994	-14.1745	-13.7063	-14.7501	17.9152	-3.35098	-15.2504	-16.2018	-14.6568	22.5849	-7.47939	-14.513	-13.4677	-14.3403	26.6284	-9.05742	16.4112	17.6397	17.8948	53.4084	61.3491	47.9074	11.7414	12.1774	20.3191	6.66183	20.6694	13.2121	16.7948	53.1351	74.7449	53.1459	11.1283	15.3071	7.24278	7.77181	17.87	16.3685	61.4697	66.5752	35.5684	56.9801	25.0562	9.9829	12.2017	11.6094	-0.77004	-0.50378	-3.72707	-3.18513	-1.25523	-8.70032	-3.10722	-4.4045	-1.59335	-2.35505	-4.55479	-1.50657	-2.68741	-7.34969	-0.84417	-5.0053	-4.26771	-2.54915	-6.48805	1.93255	1.62156	-3.74007	-0.63527	-5.81282	-0.42362	0.09522	-8.1963
191.6	-1.7813	-1.9988	-2.02305	27.794	23.1727	19.3547	-1.2234	-1.06797	-0.632214	-1.9788	-2.4422	-2.1187	23.8222	23.177	24.5931	0.099345	-0.378186	-1.01669	-1.47182	-1.20347	-1.18157	25.7801	27.1304	26.2658	-0.523543	-0.292566	-0.54649	-3.05531	20.1199	-0.371572	-2.53059	23.3729	-0.779811	-9.72045	-3.17157	-3.16517	30.6759	21.4981	15.0994	-1.69485	-0.169442	0.394308	-8.46212	-3.58308	-3.37059	35.2007	23.878	17.7384	-0.755881	0.303296	-0.0119847	-7.33281	-2.97649	-2.71094	34.1348	18.0644	22.8225	-2.83243	0.172988	0.92356	-1.19834	-2.10348	-2.08128	12.3869	11.5721	10.331	1.1202	-0.0732304	0.212203	-0.254481	0.0454527	-0.0349782	14.3448	25.431	14.8005	11.7709	0.248372	0.137827	0.119475	-1.21931	-1.3313	-1.23516	14.9935	11.5936	17.2102	0.07677	0.161599	0.151763	-5.45581	-4.46009	-5.28153	9.00058	10.9063	12.0238	-1.15459	-0.429981	-0.960008	-4.26731	-3.70232	-3.79105	21.7292	16.1793	15.4559	-0.182895	-1.05418	-1.16235	-4.50121	-4.55221	-4.4851	17.5543	23.7287	16.7265	-0.539891	-0.290835	-1.28178	-5.55737	-4.5861	-5.35069	10.2491	8.99685	8.6877	-0.615757	-1.36603	-0.5426	-3.75644	-4.18277	-4.41971	10.1938	11.2378	9.50785	-2.00461	-0.293405	-0.214965	-5.98021	-4.41524	-4.54857	12.2233	9.36536	11.5571	-1.18073	-0.837896	-1.43458	72.3557	71.3027	71.5288	30.1489	19.1836	7.91122	8.10146	8.83676	4.27189	69.9904	69.6852	71.7235	13.1167	22.3632	39.768	7.66272	12.589	-0.0230002	70.9946	69.6411	70.1327	32.8282	43.0259	47.7674	-0.0119776	13.2743	24.9975	21.1875	19.7421	20.9156	-20.6215	20.0112	-14.8923	7.41618	1.76898	2.34783	1.92171	1.85438	-2.29574	-8.33085	0.454568	1.1774	0.71766	1.23334	-6.82619	-6.80949	-6.68971	2.91628	-4.0492	-6.0313	-5.68036	-5.53618	1.44969	-2.67834	-5.2223	-5.19988	-4.96042	1.78983	-5.17175	-8.71554	-9.21618	-9.2663	0.52686	-4.0417	-7.89519	-8.24795	-8.12477	0.722219	-1.01279	-10.9553	-11.0322	-11.3772	23.3463	-2.29596	-13.6661	-13.1491	-14.3372	17.9087	-2.98819	-14.5744	-15.381	-14.0032	22.5583	-7.27896	-13.9367	-12.9436	-13.8281	26.5581	-8.92464	16.6719	17.4792	17.9012	53.7193	61.8811	48.0125	11.8162	12.2855	20.4134	6.86642	20.5754	13.3817	17.0492	53.2807	75.5222	53.2938	11.1562	15.3943	7.294	7.75489	17.958	16.79	61.6087	66.5023	35.7773	57.2071	25.2476	10.0878	12.2105	11.5562	-0.2511	1.1665	-2.9516	-2.16016	-0.14855	-8.71103	-2.53351	-3.89924	-1.39749	-1.86134	-3.21559	-1.90629	-2.33408	-6.94693	-0.6545	-3.4506	-3.62278	-3.54154	-6.24075	2.95153	1.31715	-2.8819	1.36077	-6.46614	0.015626	1.12615	-8.54743
191.5	-1.78136	-1.94135	-1.95177	27.711	23.0679	19.3386	-1.22048	-0.970903	-0.595046	-1.86715	-2.30379	-1.97223	23.671	23.0884	24.5746	0.186325	-0.363309	-0.967962	-1.27179	-0.997706	-1.07815	25.5962	26.9875	26.1443	-0.35284	-0.236791	-0.497016	-2.84629	20.0802	-0.260138	-2.39151	23.2142	-0.788711	-9.52965	-2.97632	-3.04233	30.6069	21.3257	15.1756	-1.6439	-0.210192	0.429325	-8.12516	-3.36997	-3.29007	34.8712	23.8569	17.7026	-0.838078	0.375503	0.058224	-6.93138	-2.87599	-2.62052	33.6372	17.9436	22.7725	-2.62257	0.112061	0.855602	-1.21865	-2.03972	-2.10595	12.2951	11.5921	10.2307	1.10954	-0.120956	0.165225	-0.129178	0.0169834	0.150141	14.0984	25.15	14.722	11.6248	0.211261	0.174517	0.116648	-1.14562	-1.13525	-1.08279	14.9493	11.665	16.9152	0.0294501	0.218212	0.103573	-5.27276	-4.41432	-5.18665	8.91815	10.9721	11.9314	-1.13605	-0.502402	-0.937889	-4.03833	-3.50124	-3.55607	21.6439	16.1749	15.3473	-0.203218	-1.07024	-1.16527	-4.32779	-4.40834	-4.24211	17.4706	23.6073	16.5775	-0.475844	-0.310635	-1.23934	-5.53245	-4.32502	-5.19669	10.1748	8.85392	8.71811	-0.543773	-1.32541	-0.462214	-3.50288	-4.04197	-4.1211	10.2651	11.1997	9.43684	-1.91159	-0.273268	-0.175963	-5.71826	-4.27865	-4.40863	12.064	9.41251	11.3998	-1.0002	-0.867232	-1.44818	72.3909	71.2665	71.4358	30.0499	19.0684	7.90251	8.08389	8.78838	4.28655	69.7844	69.6791	71.6343	12.9484	22.2288	39.539	7.59876	12.6372	-0.0162518	70.9954	69.2777	70.3745	32.6252	42.9854	47.3553	-0.0175544	13.3378	24.9674	20.9401	19.6779	20.8072	-20.3273	19.761	-14.8755	7.43381	1.72999	2.34526	1.98287	1.73614	-2.25773	-8.2699	0.487691	1.11611	0.594613	1.2233	-6.76643	-6.76001	-6.48128	2.844	-4.01818	-5.83434	-5.54959	-5.24755	1.50085	-2.64675	-5.0414	-5.11625	-4.86699	1.87707	-5.03828	-8.3228	-9.04877	-9.08687	0.575301	-3.982	-7.63904	-7.73072	-7.85857	0.749467	-0.948837	-10.7221	-10.7328	-11.2265	23.2257	-2.20561	-13.0482	-12.6923	-13.7046	17.8496	-2.96501	-14.1076	-14.887	-13.5272	22.4467	-6.97297	-13.3709	-12.6649	-13.4623	26.4873	-8.73653	16.9529	17.8712	18.4028	53.7518	62.0858	48.1899	11.965	12.3292	20.3593	6.80024	20.613	13.3954	17.32	53.3502	75.8044	53.387	11.178	15.2717	7.37303	7.74291	17.998	16.9392	61.7743	66.7678	36.0209	57.4905	25.4453	10.0364	12.3643	11.6325	1.14691	2.27031	-2.91112	-1.00643	0.806904	-7.36456	-1.33842	-2.63497	-1.52291	-0.15394	-2.55402	-1.66287	-0.95724	-6.36384	-0.18191	-2.44296	-3.07004	-2.75984	-4.60129	5.0393	1.95454	-1.52906	1.55202	-7.01197	0.848105	2.09498	-7.51383
191.4	-1.66078	-1.71266	-1.8325	27.5749	22.9774	19.4177	-1.04855	-0.892585	-0.658417	-1.82407	-2.20731	-1.73786	23.4782	23.0274	24.4483	0.297827	-0.319127	-0.999128	-0.987732	-0.707801	-0.855361	25.4409	26.9233	25.933	-0.235846	-0.19014	-0.413694	-2.62171	20.0301	-0.231331	-2.2607	23.0617	-0.766283	-9.34217	-3.04433	-2.99993	30.5024	20.9778	15.1847	-1.63002	-0.0650638	0.49838	-7.87164	-2.93291	-3.03783	34.325	23.7604	17.466	-0.874384	0.351943	0.149156	-6.61794	-2.57297	-2.60606	33.2362	17.8089	22.7396	-2.45149	0.178109	0.834216	-1.07812	-1.9216	-1.90352	12.3602	11.3598	10.0263	1.09837	-0.106631	0.195405	-0.0695555	0.245398	0.420762	14.022	24.9734	14.4604	11.5429	0.280921	0.192646	0.123514	-1.0685	-0.886197	-0.936738	14.893	11.4967	16.7797	0.0780345	0.226673	0.211513	-4.88324	-4.35598	-5.15886	8.7609	10.8918	11.959	-1.07372	-0.51059	-0.89744	-3.9649	-3.29701	-3.3703	21.5154	16.0432	15.1954	-0.157316	-1.08896	-1.12552	-4.25568	-4.13094	-4.0077	17.4184	23.4902	16.3244	-0.501673	-0.28874	-1.24496	-5.4775	-4.22735	-5.24893	10.1955	8.74694	8.60447	-0.465869	-1.27093	-0.359832	-3.33975	-3.80749	-3.90895	10.3249	11.1963	9.28946	-1.84834	-0.279817	-0.187452	-5.43878	-4.02893	-4.21521	12.0599	9.43443	11.3341	-0.914054	-0.737243	-1.38016	72.0102	71.5374	71.6414	29.88	19.0975	7.9002	8.05529	8.69679	4.17896	69.6343	69.8975	71.3544	12.8464	22.1225	39.5404	7.57569	12.6671	-0.0187311	70.9477	69.2027	69.9213	32.4152	42.9949	47.1234	-0.0091686	13.2376	24.7992	20.7744	19.6068	20.5293	-20.0858	19.4026	-14.8118	7.35497	1.66369	2.32445	1.97869	1.7326	-2.27674	-8.41265	0.505846	1.03768	0.613419	1.25904	-6.54804	-6.38174	-6.30669	2.84904	-3.79066	-5.48701	-5.3954	-4.87981	1.52409	-2.52233	-4.77199	-4.91464	-4.67383	1.89276	-4.83182	-8.09166	-8.47243	-8.72725	0.554917	-3.84295	-7.24856	-7.43014	-7.45338	0.754264	-0.901738	-10.3191	-10.3827	-10.8748	23.0244	-2.04917	-12.5706	-11.9252	-13.0603	17.8055	-2.87448	-13.61	-14.2947	-13.2957	22.2808	-6.77106	-12.8927	-11.849	-13.0432	26.3476	-8.42918	17.2192	18.0172	19.2374	54.0767	62.2582	48.4606	12.2245	12.6106	20.7556	6.80007	20.5585	13.7057	17.2541	53.3375	76.2084	53.5299	11.1784	15.2974	7.39576	8.20667	18.2315	17.4778	62.2427	67.2494	36.1239	57.8033	25.5158	10.0239	12.3993	11.7392	0.151075	2.86785	-1.41396	-3.17933	1.73749	-5.53312	-1.59936	-1.64394	0.457929	-2.33023	-0.6076	-0.1248	-3.59483	-6.70315	1.21077	-3.28475	-2.30573	0.202219	-4.67137	6.01577	3.24487	-3.60671	2.66377	-5.93454	-1.56592	3.25992	-6.35028
191.3	-1.61978	-1.56705	-1.76341	27.3488	22.8632	19.4064	-1.08678	-0.830193	-0.652411	-1.70505	-2.03923	-1.56508	23.2417	22.9205	24.3321	0.266123	-0.196883	-0.876248	-0.914277	-0.550116	-0.587379	25.2723	26.8321	25.7931	-0.184489	-0.152885	-0.353741	-2.53567	19.9874	-0.237939	-2.10712	23.0301	-0.686049	-9.06832	-2.93727	-2.74111	30.4856	20.9959	15.1168	-1.51307	0.00558024	0.52436	-7.60362	-2.74499	-2.99437	34.0121	23.6956	17.3829	-0.804846	0.342336	0.121116	-6.37788	-2.51647	-2.51562	33.0066	17.7825	22.6676	-2.29687	0.280516	0.975843	-0.875824	-1.8664	-1.65405	12.3473	11.2481	10.0401	1.11104	-0.0333087	0.250459	-0.0452669	0.301439	0.490058	13.9203	24.6813	14.3321	11.4368	0.293835	0.298311	0.101212	-0.811031	-0.676732	-0.809869	14.7927	11.4526	16.7572	0.0929945	0.181688	0.3102	-4.75632	-4.14108	-5.00281	8.76591	10.766	11.8754	-1.0847	-0.662046	-0.854884	-3.93826	-3.17704	-3.31455	21.4878	15.8799	15.0324	-0.149973	-1.0666	-1.16021	-4.22979	-3.85774	-3.85984	17.359	23.2923	16.1463	-0.522565	-0.195966	-1.19116	-5.47699	-4.13466	-4.95803	10.1444	8.7164	8.475	-0.405837	-1.31062	-0.433617	-3.07364	-3.69507	-3.70721	10.2409	11.0966	9.29705	-1.75734	-0.255414	-0.166179	-5.29469	-3.8636	-4.02033	12.0228	9.38531	11.2263	-0.89234	-0.696175	-1.3031	71.9018	71.6581	71.4622	29.8361	19.1319	7.8863	8.06594	8.76173	4.16857	69.3951	70.1258	71.3234	12.7966	22.017	39.3028	7.61521	12.7423	-0.0262475	71.3243	68.7593	70.0794	32.2853	42.9513	46.8589	-0.0111607	13.1475	24.7197	20.7984	19.4705	20.3692	-19.8578	19.158	-14.9049	7.32006	1.64565	2.33285	1.97252	1.68333	-2.23103	-8.4006	0.46086	1.07441	0.653489	1.21552	-6.29018	-6.31924	-6.11456	2.95492	-3.65917	-5.21519	-5.41984	-4.72904	1.53653	-2.40134	-4.61594	-4.79834	-4.46056	1.97236	-4.65864	-7.8952	-8.14227	-8.47343	0.571487	-3.5707	-7.19544	-7.01378	-7.19869	0.79932	-0.833445	-9.9112	-9.9791	-10.4015	22.9255	-1.90027	-11.7982	-11.2895	-12.7003	17.7411	-2.63328	-12.6326	-14.1426	-12.535	22.1629	-6.4899	-12.3599	-11.8509	-12.8638	26.1834	-8.19381	17.6539	17.9713	19.5119	54.3817	62.3387	48.56	12.3502	12.8966	20.9163	6.79535	20.7361	13.923	17.1002	53.2636	76.7441	53.9642	11.3816	15.4116	7.51268	8.54062	18.3643	17.8491	62.4634	67.6336	36.2769	57.8161	25.6576	10.1969	12.3847	11.6504	1.23232	3.24116	-2.62822	-2.4742	1.85383	-5.19351	-1.31782	-0.88735	0.187496	-0.79426	0.00633	-0.32136	-3.50153	-5.22736	0.276223	-1.58627	-0.53533	-0.31512	-2.58278	5.85355	2.9769	-3.25106	2.63156	-6.86204	0.037539	5.01406	-6.8245
191.2	-1.56204	-1.54006	-1.74346	27.2208	22.7883	19.3128	-1.01383	-0.802533	-0.678536	-1.77047	-1.87205	-1.46467	23.1542	22.7844	24.1797	0.272134	-0.109595	-0.84665	-0.785703	-0.355725	-0.393709	25.1028	26.6318	25.6625	-0.140102	-0.0684169	-0.381067	-2.43227	19.8725	-0.184855	-1.81969	22.935	-0.60067	-8.79731	-2.84808	-2.67254	30.5251	21.0391	15.0008	-1.5067	0.0826409	0.497531	-7.49589	-2.57728	-2.95199	33.5935	23.6904	17.202	-0.8138	0.307565	0.197975	-6.19211	-2.17468	-2.18591	32.6199	17.7407	22.5751	-2.2415	0.262702	1.10368	-0.818193	-1.66466	-1.61582	12.1675	11.305	9.97864	1.05279	0.0228071	0.306026	0.0205405	0.308521	0.56769	13.7985	24.5895	14.2214	11.3706	0.214005	0.294847	0.144149	-0.800528	-0.377633	-0.72263	14.6001	11.4303	16.6192	0.101001	0.207777	0.325161	-4.60232	-4.18071	-4.82501	8.77821	10.626	11.8044	-1.11711	-0.59917	-0.816693	-3.86501	-3.15059	-3.06954	21.5245	15.7403	14.9212	-0.0633225	-1.07522	-1.17215	-3.95639	-3.61021	-3.61505	17.3937	23.2215	16.0068	-0.494817	-0.150572	-1.11538	-5.38347	-4.01129	-4.68237	10.0518	8.74762	8.42138	-0.319536	-1.25173	-0.391558	-2.99252	-3.58136	-3.51146	10.1117	11.0071	9.26447	-1.68948	-0.279516	-0.152454	-5.09788	-3.81249	-3.80698	11.9132	9.27152	11.2275	-0.879628	-0.652065	-1.35991	71.4188	71.5615	71.5039	29.5582	19.0502	7.87797	7.93747	8.68711	4.19204	69.3288	69.9629	71.7369	12.7375	22.0056	39.2293	7.69041	12.6769	-0.0260351	71.1784	68.9879	70.1643	32.2204	42.9131	46.737	-0.0066832	13.1451	24.7355	20.7307	19.3118	20.2373	-19.8117	18.9911	-15.0726	7.40529	1.58734	2.3155	1.8837	1.61301	-2.2357	-8.41129	0.474456	1.05163	0.669925	1.2293	-6.10782	-6.1173	-5.74152	2.98636	-3.62689	-4.94904	-5.31623	-4.57291	1.56142	-2.24771	-4.48033	-4.60719	-4.35306	1.90095	-4.48511	-7.58846	-7.91749	-8.38525	0.579501	-3.54181	-6.86273	-6.946	-6.86635	0.799508	-0.791122	-9.60978	-9.54746	-10.0014	22.9914	-1.82471	-11.4235	-10.8837	-12.1717	17.6402	-2.34673	-12.0648	-13.3716	-12.2581	22.0293	-6.16641	-11.8757	-11.0394	-12.5855	25.9953	-8.12507	17.9814	18.1973	19.7355	54.8111	62.6654	48.7976	12.4926	13.0353	20.9095	6.79456	20.9706	13.8169	17.315	53.5458	76.9502	54.2038	11.3477	15.4519	7.61686	8.78345	18.3671	18.2515	62.5815	68.0574	36.2555	58.1205	25.483	10.281	12.4083	11.4352	0.767143	4.09989	-1.83567	-2.36138	3.11755	-3.96081	-1.66732	0.40802	0.592203	-0.7285	0.7756	-2.06217	-4.51073	-3.88815	1.5214	-1.31494	-0.12654	-0.51161	-2.16506	7.16465	3.42236	-3.7714	3.39415	-6.46411	0.222356	5.6016	-5.99846
191.1	-1.40758	-1.48908	-1.48941	26.9771	22.7518	19.206	-1.00206	-0.719859	-0.716535	-1.7056	-1.71164	-1.39068	22.9445	22.7234	24.0222	0.267958	-0.0421387	-0.755751	-0.597011	-0.3142	-0.353669	24.9535	26.4946	25.4104	-0.0749922	-0.0196841	-0.365444	-2.38033	19.8287	-0.122774	-1.70099	22.9197	-0.593458	-8.45658	-2.82476	-2.51572	30.3978	21.0352	14.9055	-1.37745	0.147425	0.427509	-7.29278	-2.50499	-2.84828	33.4326	23.361	17.1627	-0.815121	0.330281	0.148397	-6.04539	-2.07164	-1.99634	32.5104	17.6762	22.363	-2.12171	0.22056	1.1201	-0.794864	-1.70994	-1.62033	12.2154	11.221	9.9486	1.0103	-0.0118956	0.478826	0.223551	0.248105	0.797919	13.6088	24.3872	14.193	11.1952	0.412981	0.268176	0.158156	-0.658743	-0.223417	-0.495237	14.5481	11.4072	16.603	0.184283	0.19017	0.364896	-4.47403	-4.22685	-4.70198	8.7811	10.6551	11.753	-1.05707	-0.628975	-0.849147	-3.7329	-2.94125	-2.94523	21.3266	15.6219	14.9072	0.00574983	-1.03825	-1.0722	-3.76474	-3.39751	-3.31571	17.3704	23.0528	15.7476	-0.510547	-0.122003	-1.07796	-5.2376	-3.8218	-4.49719	10.0615	8.68181	8.38423	-0.327757	-1.20939	-0.384233	-2.7481	-3.3621	-3.33473	10.0282	10.9089	9.19175	-1.63965	-0.323883	-0.101722	-4.96016	-3.78148	-3.60251	11.9341	9.27151	11.2162	-0.894102	-0.736421	-1.32046	70.8976	71.3436	71.2704	29.5062	18.959	7.90809	7.81226	8.77804	4.13669	69.1098	69.6619	71.4855	12.61	21.7885	39.2216	7.60536	12.5882	-0.0210118	71.2619	68.8995	70.4916	32.0945	42.6189	46.4457	-0.0087717	13.2094	24.7744	20.5019	19.2869	20.026	-19.6491	18.9043	-14.9639	7.26335	1.68952	2.29315	1.88622	1.57687	-2.22507	-8.39371	0.475968	1.01247	0.661113	1.24922	-5.98789	-5.89219	-5.62553	3.01748	-3.45667	-4.75734	-5.0869	-4.33607	1.49215	-2.04369	-4.29303	-4.3588	-4.12853	1.93612	-4.29762	-7.5156	-7.63182	-8.16471	0.523067	-3.51249	-6.55034	-6.75739	-6.47767	0.767722	-0.787455	-9.50708	-9.30705	-9.71833	22.9075	-1.73325	-10.8407	-10.4424	-11.4861	17.5453	-2.33719	-11.5853	-12.9402	-11.796	21.8861	-5.89638	-11.1271	-10.6703	-12.0639	25.865	-7.96276	18.3721	18.6637	19.6897	54.9759	62.7524	48.9582	12.5578	13.125	20.9479	6.74971	21.3513	13.9102	17.6471	53.4261	76.9165	54.3855	11.4099	15.5917	7.76638	8.78031	18.5496	18.3485	62.7543	67.9624	36.3309	58.2401	25.3033	10.3868	12.4221	11.4383	-1.20182	4.15312	-2.98137	-3.17484	3.17668	-4.16608	-1.88188	0.997	1.04663	-3.37052	0.69413	-2.5824	-5.45342	-3.40503	-0.43098	-2.32337	-0.54837	-1.42571	-3.81612	7.21787	2.43813	-4.87552	3.51859	-7.02803	-0.87591	5.79656	-6.79587
191	-1.29575	-1.381	-1.36535	26.9138	22.6848	19.1267	-0.932865	-0.725714	-0.764963	-1.50809	-1.57975	-1.30456	22.8649	22.5259	23.9437	0.270738	0.0777075	-0.72938	-0.484151	-0.154785	-0.279177	24.7336	26.2357	25.158	0.0189832	0.0850322	-0.265761	-2.25518	19.7972	-0.109556	-1.63011	22.7863	-0.512047	-8.31189	-2.74423	-2.33786	30.3471	20.8727	14.8863	-1.39655	0.221659	0.368567	-7.12486	-2.41322	-2.79998	33.2057	23.3778	17.1875	-0.709595	0.350901	0.0890635	-5.76971	-1.73676	-1.84105	32.2857	17.618	22.3252	-2.01893	0.23634	1.10161	-0.629787	-1.46475	-1.51684	12.1598	11.0662	9.75566	1.08044	-0.0198295	0.475138	0.254284	0.400447	1.05237	13.6453	24.2264	14.0526	11.0651	0.423333	0.364986	0.145823	-0.635906	-0.0804336	-0.427271	14.5156	11.2618	16.4816	0.142427	0.160851	0.441455	-4.22923	-4.12937	-4.49694	8.73694	10.6348	11.8336	-1.07463	-0.60308	-0.812515	-3.4969	-2.83671	-2.83813	21.2879	15.5099	14.7326	0.100965	-0.988478	-1.04527	-3.5263	-3.30278	-3.08179	17.3627	23.0153	15.5884	-0.582308	-0.159861	-1.06415	-5.09175	-3.78774	-4.42259	9.90777	8.59797	8.29709	-0.373625	-1.21532	-0.264143	-2.65483	-3.12643	-3.15603	10.1114	10.8432	9.1577	-1.58985	-0.276326	-0.0430389	-4.83892	-3.60447	-3.41974	12.0307	9.1678	11.2344	-0.786164	-0.704271	-1.2481	70.7273	71.4696	71.1327	29.4287	18.7841	7.91908	7.82793	8.77607	4.14617	69.3279	69.3426	71.4898	12.5786	21.685	39.188	7.56435	12.6059	-0.0149646	70.8375	69.4365	70.3969	31.9292	42.4781	46.1899	-0.0058934	13.2634	24.5863	20.6647	19.1999	19.8497	-19.7197	18.7651	-15.0347	7.21877	1.70552	2.3615	1.92141	1.48776	-2.17375	-8.35908	0.439706	1.02499	0.646466	1.28178	-5.87749	-5.59411	-5.41426	3.06302	-3.44193	-4.62935	-4.95328	-4.2231	1.52828	-1.87359	-4.26035	-4.24868	-4.04729	1.93068	-4.1936	-7.30878	-7.40419	-8.07792	0.552942	-3.32968	-6.37529	-6.65703	-6.17495	0.691688	-0.793542	-9.26798	-8.84937	-9.31945	22.8328	-1.65389	-10.4145	-10.19	-10.993	17.4492	-2.24326	-11.0485	-12.7668	-11.6842	21.7941	-5.83412	-10.7895	-10.0989	-11.6387	25.6959	-7.5212	18.8123	18.7331	19.9742	55.1182	63.0916	48.8952	12.7055	13.3539	21.2672	6.70531	21.5814	14.1638	17.8748	53.5776	77.092	54.6399	11.2732	15.6428	7.7108	8.91705	18.3838	18.5087	62.9664	68.6592	36.3362	58.2346	25.289	10.3795	12.332	11.3573	-1.73544	4.29735	-2.44719	-3.88736	2.43086	-2.7114	-2.05173	0.40416	1.49965	-3.80158	1.22519	-2.74467	-5.23212	-3.32983	-0.46578	-2.42475	-0.83839	-0.86114	-4.02229	7.66391	2.74786	-4.95003	4.14735	-6.41583	-1.74549	5.45757	-6.14623
190.9	-1.16627	-1.34106	-1.35793	26.8334	22.5492	19.1251	-0.810874	-0.635837	-0.770408	-1.38242	-1.31997	-1.18676	22.6678	22.4367	23.8678	0.322884	0.0874781	-0.613638	-0.287122	-0.095755	-0.146962	24.5197	26.1129	25.1169	0.0614439	0.0928581	-0.164183	-2.17234	19.7301	-0.0251295	-1.47933	22.6673	-0.413732	-8.18892	-2.773	-2.1214	30.3675	20.7429	14.868	-1.31667	0.273806	0.383402	-6.82523	-2.37758	-2.70141	32.9632	23.1945	17.1708	-0.601749	0.42121	0.12346	-5.48645	-1.55477	-1.59901	32.043	17.545	22.3512	-1.95885	0.184092	1.07493	-0.573771	-1.23888	-1.40998	12.0476	10.921	9.65906	1.07885	-0.0099713	0.482913	0.367497	0.341353	1.2619	13.5514	24.1696	13.9971	10.9582	0.380493	0.459726	0.214749	-0.442639	0.112936	-0.450408	14.2987	11.1928	16.3388	0.141493	0.072903	0.478543	-4.09402	-4.04799	-4.31801	8.69621	10.5556	11.7604	-1.0205	-0.5305	-0.789551	-3.42195	-2.63722	-2.63989	21.2354	15.4438	14.6701	0.036943	-0.950998	-1.02397	-3.33282	-3.18805	-2.99546	17.3437	22.8752	15.4753	-0.577858	-0.0939619	-1.03449	-4.85807	-3.62835	-4.28464	9.85607	8.5586	8.20281	-0.325423	-1.09385	-0.184585	-2.53511	-3.09787	-3.1649	10.0569	10.7265	9.05683	-1.5949	-0.345989	0.0648993	-4.76637	-3.31274	-3.35198	12.0139	9.11285	11.1148	-0.84309	-0.783344	-1.1817	70.602	71.5116	71.0874	29.3342	18.5698	7.90806	7.74429	8.82495	4.13177	69.0199	69.3725	71.396	12.3748	21.6428	39.0128	7.48345	12.4342	-0.0222075	70.8196	69.6666	69.894	31.7434	42.3126	45.9128	-0.0092603	13.2582	24.5987	20.5444	19.1902	19.4872	-19.7603	18.3987	-15.138	7.14143	1.59835	2.28181	1.93427	1.45146	-2.25846	-8.34834	0.378129	1.00479	0.732121	1.30783	-5.81526	-5.46827	-5.24917	2.99502	-3.30946	-4.38682	-4.76075	-4.1029	1.50345	-1.83909	-4.10958	-4.12087	-3.97929	1.96704	-4.03622	-7.05568	-6.97606	-7.78556	0.62586	-3.14296	-6.18775	-6.52795	-5.8961	0.727536	-0.703356	-9.03003	-8.70013	-9.22823	22.7652	-1.59983	-9.85689	-9.69224	-10.6501	17.3705	-2.25027	-10.3239	-12.4121	-11.1477	21.7318	-5.71416	-10.552	-9.74376	-11.2856	25.6688	-7.08792	18.8399	18.8895	20.2618	55.3089	63.4132	48.8126	12.7862	13.3516	21.353	6.78816	21.7214	14.3219	18.135	53.5767	77.1881	54.6744	11.2462	15.7435	7.63321	8.84429	18.635	18.5042	63.4877	68.9359	36.3416	58.128	25.2939	10.1596	12.1956	11.3778	-1.38811	3.46203	-2.30583	-3.00481	1.71256	-2.47556	-2.14162	0.52745	1.91992	-3.36866	0.32956	-2.54246	-4.44395	-3.93191	0.680349	-1.45912	-1.46044	1.02801	-3.03445	7.34278	3.20107	-4.87059	3.1465	-4.33916	-2.80352	4.76243	-5.04863
190.8	-1.13315	-1.23104	-1.18241	26.7284	22.4651	19.1655	-0.759987	-0.593856	-0.798038	-1.33699	-1.29209	-1.0561	22.5206	22.2523	23.793	0.34539	0.130007	-0.568702	-0.180931	-0.104761	0.0277235	24.4707	25.9798	24.9869	0.0806402	0.128835	-0.198514	-1.95861	19.6602	0.00092335	-1.24338	22.5169	-0.445131	-7.91907	-2.52304	-1.86498	30.1443	20.6553	14.8219	-1.24533	0.30132	0.386527	-6.54384	-2.15593	-2.54632	32.739	23.016	17.0639	-0.538293	0.387657	0.135374	-5.48522	-1.43335	-1.45426	31.7135	17.44	22.3221	-1.83036	0.203354	1.12848	-0.362702	-1.30755	-1.30585	12.0176	10.8195	9.63138	1.01827	0.00425464	0.515185	0.438827	0.412165	1.36823	13.5237	24.0737	13.9429	10.8531	0.375801	0.505254	0.258982	-0.43809	0.237836	-0.342083	13.9591	11.0499	16.3167	0.148523	0.110467	0.428321	-4.01375	-3.99834	-4.19916	8.71708	10.5955	11.6366	-0.974882	-0.480804	-0.790981	-3.43878	-2.47647	-2.51576	21.165	15.3144	14.5667	0.0705549	-0.954527	-0.975058	-3.24433	-3.0826	-2.90716	17.2358	22.7727	15.2712	-0.513048	0.0630226	-0.855529	-4.79162	-3.44041	-4.19474	9.71724	8.40596	8.18057	-0.257529	-1.04871	-0.109836	-2.54369	-2.8461	-3.04265	9.99892	10.7298	8.95276	-1.63961	-0.305542	0.0346222	-4.70358	-3.23124	-3.23969	12.0706	9.11919	11.0003	-0.775391	-0.676252	-1.22189	70.4356	71.5362	71.1918	29.2254	18.2851	7.81912	7.67978	8.784	4.08882	68.6101	69.2054	70.8367	12.3842	21.4733	38.8394	7.45515	12.4004	-0.0267535	70.4944	69.6838	69.9869	31.5347	42.2307	45.8716	-0.0095463	13.2636	24.6679	20.5937	19.2301	19.3298	-19.8658	18.3095	-15.0263	7.09601	1.5739	2.24097	1.88451	1.43979	-2.24392	-8.31722	0.355594	0.983147	0.75025	1.30543	-5.62621	-5.2813	-5.12184	3.0152	-3.23139	-4.07155	-4.7712	-3.9878	1.60735	-1.71952	-3.9892	-3.86312	-3.91295	1.95465	-4.04267	-6.83534	-6.85514	-7.47316	0.52312	-3.01132	-5.86805	-6.23851	-5.51383	0.668329	-0.661707	-8.9089	-8.60117	-8.81639	22.7605	-1.49901	-9.32821	-9.313	-10.1414	17.2912	-1.96937	-9.816	-11.6992	-10.3542	21.5216	-5.65047	-9.83608	-9.33922	-10.6923	25.5177	-6.48613	18.9792	19.2553	20.3808	55.3806	63.6143	48.7613	12.8043	13.5945	21.4273	6.64433	22.1059	14.1355	18.3193	53.6308	77.3504	54.9831	11.256	15.5293	7.62859	8.98296	18.7908	18.736	63.5047	68.8471	36.2282	58.0321	25.4851	10.2684	12.2229	11.4186	-0.76408	3.15734	-3.03528	-2.16893	2.15281	-3.60627	-1.02055	0.17755	0.514713	-2.69341	-0.2858	-3.84353	-4.00853	-4.29047	0.483034	-0.62806	-0.42074	-0.05006	-1.78898	6.95129	2.12978	-4.16428	3.36681	-5.33449	-1.83138	6.13145	-6.46959
190.7	-1.12534	-1.27718	-1.12167	26.6106	22.3731	19.0964	-0.691023	-0.49012	-0.82488	-1.19836	-1.27839	-0.950123	22.2873	22.1921	23.5739	0.404388	0.176956	-0.587223	-0.0116834	-0.11918	0.175629	24.3132	25.8755	24.8334	0.201969	0.113173	-0.173679	-1.89121	19.6352	0.0556622	-0.988721	22.5586	-0.498751	-7.70673	-2.3795	-1.78804	30.0282	20.5205	14.7942	-1.20998	0.389637	0.416606	-6.45293	-2.17002	-2.43247	32.374	22.9669	17.012	-0.538119	0.4071	0.110072	-5.31903	-1.30883	-1.38924	31.3258	17.3723	22.0645	-1.68302	0.198433	1.19409	-0.19378	-1.25405	-1.03869	11.9925	10.6011	9.45562	0.924812	0.0712204	0.443901	0.572636	0.635304	1.32951	13.5357	23.8045	13.7288	10.652	0.358472	0.494192	0.274266	-0.346833	0.275851	-0.291573	13.9383	10.8598	16.2128	0.103966	0.00154375	0.506025	-3.92303	-3.83381	-3.913	8.56533	10.566	11.6117	-1.02024	-0.420291	-0.757258	-3.34779	-2.24982	-2.37206	21.1521	15.2142	14.5114	0.0795001	-0.93063	-1.01769	-3.10041	-2.92363	-2.77315	17.143	22.7993	15.0909	-0.542841	0.109359	-0.813832	-4.64435	-3.36737	-4.01707	9.7904	8.34265	8.30525	-0.198803	-1.05649	-0.0734366	-2.31965	-2.63655	-2.92457	9.95693	10.6308	8.89091	-1.57526	-0.33721	0.0571575	-4.46421	-3.01891	-3.1052	12.0804	8.95597	10.8988	-0.76577	-0.58934	-1.248	70.6812	71.6095	71.0062	29.1291	18.3073	7.74787	7.70006	8.74402	4.09887	68.6844	69.0405	70.3333	12.256	21.4591	38.6212	7.46395	12.3831	-0.0313012	70.5515	69.7948	69.8729	31.3639	42.3383	45.8042	-0.0125904	13.2479	24.5181	20.3215	19.1461	19.0057	-19.6955	18.1581	-14.8794	7.03742	1.54241	2.18606	1.84032	1.42725	-2.23737	-8.34874	0.2699	0.982012	0.686007	1.28497	-5.42824	-5.11239	-4.99432	2.97761	-3.13841	-3.9062	-4.67448	-3.86102	1.60507	-1.53838	-4.06179	-3.72762	-3.82963	1.9268	-3.98493	-6.50986	-6.71196	-7.11134	0.499766	-2.9041	-5.55603	-5.87688	-5.20453	0.715375	-0.623413	-8.71759	-8.14241	-8.54721	22.6415	-1.29599	-8.62171	-8.84148	-9.70799	17.0777	-1.69203	-9.4517	-11.1299	-9.6443	21.3366	-5.36694	-9.32916	-8.72989	-9.85128	25.3723	-6.28496	19.3496	19.6485	20.9127	55.3213	63.2787	48.8966	12.991	13.7649	21.3564	6.74208	22.137	14.2405	18.7004	53.7102	77.2225	54.9945	11.2931	15.7488	7.49709	9.25623	18.9338	18.96	63.1481	69.1117	36.2785	58.1501	25.5727	10.4686	12.3708	11.4285	-0.6708	2.54585	-2.11177	-2.40636	1.24049	-2.84802	-1.41022	0.10956	0.244385	-2.21277	-0.7343	-2.48376	-4.04969	-5.19699	-0.05477	-0.59447	-1.02866	1.14437	-2.92067	5.40976	2.38378	-4.45073	2.63977	-5.88576	-2.49862	5.35641	-4.25594
190.6	-1.04738	-1.31555	-1.12547	26.5269	22.3641	19	-0.59758	-0.462973	-0.75812	-1.09262	-1.18526	-0.809085	22.257	22.1846	23.4959	0.485366	0.223524	-0.515058	0.0821894	-0.125603	0.354763	24.0265	25.6615	24.6068	0.34432	0.115978	-0.0780474	-1.60648	19.5486	0.0360637	-0.935602	22.4085	-0.389629	-7.3657	-2.22676	-1.49185	29.9736	20.5043	14.789	-1.10159	0.383588	0.476884	-6.16414	-1.84561	-2.40371	32.0784	22.788	16.9115	-0.513182	0.426798	0.0992533	-5.21396	-1.12474	-1.24637	31.0333	17.2751	22.1386	-1.53436	0.253278	1.23455	-0.108718	-1.17555	-0.912391	11.9648	10.5191	9.33162	0.849739	0.132255	0.499213	0.590396	0.818099	1.30126	13.4289	23.5416	13.658	10.3891	0.34733	0.586766	0.310896	-0.0616417	0.36208	-0.231555	13.8409	10.729	16.1873	0.163882	-0.0569918	0.532108	-3.85123	-3.78763	-3.75597	8.39778	10.5013	11.5317	-1.07436	-0.399373	-0.684724	-3.37514	-2.03477	-2.17373	21.0688	15.2201	14.3722	0.0975134	-1.00157	-0.919832	-3.08002	-2.73619	-2.82369	17.0882	22.649	14.9625	-0.436403	0.154275	-0.832334	-4.39533	-3.23119	-3.77183	9.75221	8.19904	8.2704	-0.230566	-1.0596	-0.0428648	-2.24664	-2.46016	-2.77213	9.91251	10.5298	8.84812	-1.48807	-0.315118	0.081173	-4.23893	-2.90166	-3.16518	12.0145	8.91002	10.7362	-0.718458	-0.594422	-1.20746	70.4584	71.3843	70.8874	28.9684	18.1395	7.77215	7.66592	8.76091	4.07583	68.6977	68.6553	70.2379	12.1451	21.3582	38.6432	7.48486	12.4471	-0.0310365	70.6267	69.4249	69.6701	31.2403	42.1176	45.3593	-0.0079745	13.1103	24.4495	20.0076	18.9378	18.7362	-19.554	17.874	-15.2489	7.04895	1.54239	2.20858	1.89329	1.36099	-2.28785	-8.29169	0.137911	1.01286	0.651288	1.29112	-5.19859	-5.00871	-4.69785	2.94364	-2.98716	-3.76685	-4.51232	-3.72363	1.49255	-1.47438	-4.0161	-3.617	-3.8194	1.93037	-3.91731	-6.35781	-6.4104	-6.71392	0.496617	-2.82866	-5.25258	-5.63869	-5.06827	0.701792	-0.526073	-8.47934	-7.88208	-8.34684	22.4759	-1.23095	-8.04361	-8.08578	-9.50294	16.9837	-1.57409	-9.00281	-10.7299	-9.23497	21.1086	-5.23823	-8.76947	-8.28367	-9.47755	25.1461	-6.09918	19.5828	19.8946	21.0933	55.5306	63.5322	48.7716	13.0191	13.5584	21.4912	6.75566	22.1426	14.2416	18.8203	53.6104	77.3133	54.7301	11.3104	15.8043	7.57192	9.32532	18.9865	19.2133	63.2774	69.1419	36.2023	58.0398	25.563	10.4492	12.382	11.2579	-2.47852	1.00792	-0.61257	-3.51421	0.325839	-1.87756	-2.62302	-1.60144	1.37549	-3.27213	-1.79556	-2.87773	-6.29882	-5.74235	0.148461	-0.89825	-2.71131	0.690311	-3.49324	3.2767	2.92111	-5.55504	0.192035	-5.09763	-1.99343	4.05884	-4.01983
190.5	-0.996895	-1.20121	-1.09736	26.3682	22.2528	18.847	-0.506632	-0.404866	-0.757755	-1.00716	-1.14527	-0.720798	22.196	22.0443	23.3653	0.509951	0.223421	-0.454611	0.107646	-0.0720948	0.439703	23.858	25.4783	24.5086	0.3361	0.100126	-0.0379804	-1.59801	19.4772	0.0148523	-0.793715	22.3553	-0.305305	-7.09585	-2.18937	-1.34439	29.8661	20.4102	14.715	-1.05888	0.356617	0.433422	-5.89418	-1.54759	-2.25427	31.7536	22.6702	16.8784	-0.378396	0.486626	0.142805	-5.00232	-1.03414	-1.16047	30.8594	17.19	21.9674	-1.43102	0.262087	1.28409	-0.122601	-1.20718	-0.748903	12.0483	10.4038	9.21467	0.904152	0.0693331	0.52863	0.697536	0.889096	1.27702	13.1483	23.2645	13.5232	10.2589	0.306471	0.51495	0.403154	0.00578699	0.431882	0.0129637	13.6105	10.6295	16.0283	0.172167	-0.0205663	0.503979	-3.76361	-3.781	-3.5779	8.40236	10.4343	11.5262	-1.09273	-0.361022	-0.617316	-3.21582	-1.85319	-1.94473	20.9051	15.0194	14.3023	0.0422763	-0.998148	-0.864626	-2.87765	-2.6199	-2.69876	17.0698	22.5392	14.8429	-0.46706	0.244433	-0.850649	-4.35865	-3.21774	-3.63441	9.71016	8.10446	8.31718	-0.229228	-1.07664	-0.0250227	-2.12781	-2.20317	-2.61751	9.89371	10.4704	8.88588	-1.46761	-0.347783	0.0797042	-4.19192	-2.68818	-2.92607	12.0753	8.81947	10.6088	-0.636123	-0.537915	-1.20092	70.2902	71.6287	70.8951	28.6658	18.0636	7.75283	7.61494	8.73223	4.0646	68.3794	68.4465	69.9615	12.0665	21.2418	38.5385	7.42797	12.3922	-0.0327621	70.5737	69.1275	69.6326	30.9726	41.8981	45.1463	-0.0056028	13.1106	24.3144	19.8021	18.9441	18.6302	-19.4614	17.702	-15.2413	7.03077	1.57077	2.18255	1.95648	1.35122	-2.29799	-8.23616	0.176595	1.00507	0.647282	1.21554	-5.00991	-4.99054	-4.61233	2.91048	-2.92873	-3.59113	-4.48626	-3.58665	1.55444	-1.33916	-3.93207	-3.39456	-3.71354	1.88348	-3.79035	-6.04084	-6.20993	-6.69538	0.49386	-2.64574	-5.02696	-5.57342	-4.85857	0.662858	-0.553247	-8.28719	-7.53754	-8.13601	22.4246	-1.13701	-7.69625	-7.87764	-9.04141	16.9391	-1.50116	-8.28194	-10.1984	-8.92285	21.002	-5.13416	-8.35962	-7.87943	-8.87695	25.0511	-5.7107	19.5919	20.0298	21.201	55.6525	63.9616	48.8071	13.1386	13.7102	21.9232	6.71166	22.2497	14.2175	19.2809	53.653	77.5832	54.978	11.3139	15.9087	7.61675	9.30545	18.9831	19.2002	63.1458	69.2268	36.2876	57.9972	25.5802	10.2863	12.3978	11.3062	-3.49986	0.978823	-0.03095	-4.0997	-0.74743	-0.88548	-2.96377	-1.03844	1.81932	-4.70379	-1.06756	-3.41554	-6.8726	-5.43123	1.28207	-1.25262	-2.97472	0.03797	-4.07767	3.56921	3.56432	-5.5016	-0.33367	-3.89988	-1.72631	3.09944	-2.81617
190.4	-0.864962	-1.17607	-0.942389	26.1811	21.9565	18.7063	-0.379541	-0.392305	-0.658935	-0.922756	-1.04289	-0.665478	22.0259	21.8615	23.2026	0.558363	0.285312	-0.39514	0.193015	-0.0730973	0.608074	23.7568	25.2905	24.4488	0.355299	0.172073	-0.0069451	-1.46523	19.3411	0.0431446	-0.634012	22.1865	-0.24999	-7.02458	-2.01862	-1.07262	29.7288	20.2463	14.6733	-0.920494	0.357714	0.411726	-5.72998	-1.39762	-2.16388	31.4506	22.3948	16.6704	-0.365557	0.547357	0.136569	-4.86016	-0.830428	-1.16125	30.6008	17.1684	21.759	-1.37236	0.249487	1.38762	-0.0781397	-0.99571	-0.651176	12.0082	10.4247	9.04807	0.969643	0.141273	0.576833	0.822709	1.00834	1.40922	13.0448	23.1012	13.5114	10.1853	0.362223	0.581726	0.451069	-0.0169225	0.61622	0.226915	13.5763	10.5334	16.0266	0.132255	0.0286425	0.506201	-3.68022	-3.75993	-3.61454	8.28076	10.3858	11.4425	-1.06747	-0.40111	-0.633918	-2.99168	-1.72095	-1.84189	20.6928	14.8812	14.2634	-0.0127732	-0.909431	-0.827353	-2.69794	-2.46788	-2.50626	16.9236	22.3658	14.6631	-0.508202	0.284771	-0.805514	-4.1858	-3.07408	-3.50033	9.57716	8.13953	8.40689	-0.16552	-1.06553	0.0249048	-1.95263	-2.25766	-2.36388	9.76876	10.3984	8.78201	-1.38561	-0.403298	0.209739	-4.06132	-2.61511	-2.82865	12.0862	8.69801	10.6197	-0.552482	-0.540994	-1.1526	70.3575	71.4459	70.8448	28.5403	17.9389	7.67555	7.51059	8.69402	4.12489	67.8884	68.2265	69.5147	12.0693	21.2462	38.2977	7.46724	12.3774	-0.0287697	70.248	69.1052	69.9305	30.7378	41.8287	45.0191	-0.0047385	13.1759	24.1403	19.6434	18.5584	18.4856	-19.3102	17.5248	-15.2735	6.90127	1.51386	2.13672	1.96192	1.43714	-2.29224	-8.27001	0.177023	0.945517	0.595308	1.2726	-4.75264	-4.75576	-4.37912	2.87548	-2.74288	-3.57588	-4.20134	-3.46123	1.55439	-1.30493	-3.78187	-3.19547	-3.54435	1.85645	-3.68252	-5.79106	-6.05593	-6.45897	0.486977	-2.48012	-4.72388	-5.26481	-4.68037	0.682876	-0.509465	-7.94991	-6.98918	-7.84473	22.3337	-0.987053	-7.18496	-7.48253	-8.47876	16.8126	-1.27726	-7.73229	-9.58459	-8.28325	20.9217	-4.87	-8.0402	-7.27855	-8.65759	24.8681	-5.49383	19.9181	20.3513	21.1755	56.0116	63.8495	48.9791	13.2233	13.6414	21.7288	6.79051	22.8053	14.2587	19.6177	53.7679	77.9348	54.9611	11.3024	15.871	7.65442	9.58695	19.322	19.6306	62.7039	69.6424	36.1036	57.7305	25.7547	10.1106	12.4885	11.2497	-3.58382	0.013195	0.44608	-3.67449	-1.94547	-0.30699	-2.88354	-1.38629	0.862075	-4.68558	-1.88004	-2.93664	-6.2638	-5.58848	1.78484	-0.24123	-3.02589	0.44768	-3.76367	2.78517	3.86451	-5.10515	0.052236	-2.90443	-1.89449	2.64413	-2.58078
190.3	-0.635544	-1.08659	-0.889631	26.0744	21.7225	18.6006	-0.38637	-0.370028	-0.716128	-0.851971	-1.0455	-0.623845	21.9186	21.6661	22.9577	0.579932	0.343839	-0.230923	0.318944	0.0195945	0.886614	23.5389	25.1144	24.2663	0.408112	0.208675	0.012939	-1.35567	19.3474	-0.0119858	-0.54475	21.9707	-0.200578	-6.67498	-2.00636	-0.929808	29.7129	20.0685	14.577	-0.941436	0.380325	0.445396	-5.46109	-1.1769	-1.96893	31.2326	22.2055	16.5817	-0.37877	0.658311	0.109317	-4.52969	-0.560576	-0.897201	30.3833	16.9987	21.6348	-1.35159	0.287858	1.39244	-0.0742508	-0.94684	-0.419283	11.9896	10.446	8.9635	0.952752	0.177613	0.622474	0.975555	0.984766	1.44457	12.9017	22.8932	13.3046	10.0477	0.316645	0.506783	0.493503	0.19154	0.673024	0.478019	13.3844	10.5014	15.912	0.148659	0.0211955	0.516581	-3.63666	-3.6569	-3.64893	8.27683	10.3868	11.3529	-1.0697	-0.346977	-0.627194	-2.86172	-1.62669	-1.75248	20.4995	14.7549	14.0877	-0.0087667	-0.86867	-0.836114	-2.65168	-2.3588	-2.35218	16.8076	22.2608	14.5139	-0.433708	0.281349	-0.798498	-4.06434	-3.02116	-3.48761	9.53164	8.19411	8.34032	-0.138583	-1.13106	-0.0508444	-1.72746	-2.26024	-2.15431	9.76032	10.3027	8.69402	-1.41477	-0.37105	0.240079	-3.81065	-2.46841	-2.7504	12.0207	8.59213	10.4903	-0.565416	-0.505182	-1.09407	70.1967	71.1843	70.878	28.3853	17.8174	7.74667	7.40513	8.77187	4.06867	67.2753	68.3086	69.2737	12.0339	21.0794	38.0099	7.46458	12.3234	-0.0339631	70.0892	68.6822	69.3622	30.6542	41.56	44.6686	-0.0089157	13.1767	24.098	19.4937	18.3759	18.4169	-19.263	17.2949	-15.3331	6.71214	1.60087	2.08239	2.04402	1.43501	-2.32061	-8.24747	0.156272	0.930053	0.554373	1.27752	-4.41796	-4.48469	-4.20835	2.84366	-2.51362	-3.35173	-4.10604	-3.18889	1.6131	-1.26053	-3.65482	-3.01832	-3.40071	1.82522	-3.51417	-5.65674	-5.77684	-6.12187	0.506511	-2.33331	-4.44968	-5.09244	-4.5998	0.638502	-0.455167	-7.64114	-6.58428	-7.56028	22.2235	-1.00228	-6.66702	-7.13764	-8.13052	16.7794	-1.18721	-7.11915	-9.27557	-7.61801	20.7742	-4.83074	-7.82941	-6.92614	-8.03276	24.7225	-5.31261	20.1609	20.5306	21.2467	56.2515	63.9063	49.0935	13.3647	13.6405	21.667	6.70958	22.891	14.4256	20.0139	53.6087	78.5078	54.7511	11.2631	15.9895	7.68291	9.57426	19.722	19.5794	62.5241	69.6747	36.1543	57.697	26.0907	10.1834	12.5922	11.0792	-5.03692	-0.6781	0.070883	-5.25842	-2.74416	-0.81236	-4.06257	-1.47965	1.18264	-5.82494	-0.96134	-2.51972	-7.9959	-6.1792	0.607963	-1.86525	-3.37111	0.449254	-4.24643	1.87484	3.187	-6.99356	-0.61855	-3.20761	-4.02361	3.40058	-2.62243
190.2	-0.562598	-0.945491	-0.793373	25.7426	21.5221	18.522	-0.306411	-0.375724	-0.592538	-0.759971	-0.995544	-0.59343	21.8604	21.4938	22.726	0.723402	0.405185	-0.143217	0.421062	0.243821	0.922913	23.4281	24.7937	24.0591	0.541478	0.280999	0.0599877	-1.12285	19.1249	-0.0133488	-0.408071	21.8005	-0.128469	-6.31745	-1.99093	-0.963348	29.5738	20.0234	14.6385	-0.807111	0.5389	0.403533	-5.48031	-0.98987	-1.73824	30.8825	22.081	16.4116	-0.352671	0.680279	0.195427	-4.16528	-0.316887	-0.728516	29.9556	16.8047	21.5434	-1.1842	0.312489	1.39853	0.0363023	-0.822459	-0.24643	11.8994	10.424	8.91771	0.911106	0.154689	0.590792	1.06723	1.18351	1.56729	12.7031	22.7494	13.2269	9.87335	0.363683	0.519216	0.49945	0.34726	0.861325	0.771592	13.159	10.2904	15.8768	0.054271	0.0304801	0.643447	-3.30852	-3.49533	-3.56171	8.22846	10.2075	11.2742	-0.99118	-0.371271	-0.585305	-2.53432	-1.53048	-1.48674	20.3325	14.715	14.0916	-0.0059773	-0.638193	-0.80907	-2.66321	-2.27519	-2.0513	16.6275	22.1513	14.2911	-0.463642	0.245714	-0.698522	-3.86881	-3.06805	-3.30046	9.41892	8.14794	8.36036	-0.0636773	-1.17929	-0.0170693	-1.5267	-2.17731	-2.08491	9.69546	10.2675	8.60163	-1.22595	-0.330895	0.268903	-3.48848	-2.48495	-2.66912	12.0106	8.50602	10.3007	-0.524931	-0.432631	-0.905568	69.9703	71.1682	70.6716	27.998	17.671	7.73435	7.37489	8.58579	4.02704	66.8048	67.9532	69.187	11.8438	20.8675	37.7428	7.48456	12.3264	-0.0318314	69.7245	68.4184	69.0546	30.5086	41.4667	44.7956	-0.0065416	13.0633	24.0955	19.3851	18.1663	18.0186	-19.1734	17.2221	-15.5387	6.60632	1.49671	1.97967	1.89784	1.48126	-2.40715	-8.23412	0.131559	0.832154	0.566171	1.25421	-4.30613	-4.20929	-4.12087	2.90145	-2.27787	-3.19112	-3.95962	-2.88585	1.60331	-1.20726	-3.53547	-2.90608	-3.28949	1.8346	-3.48167	-5.41196	-5.53711	-5.94083	0.521123	-2.24369	-4.39017	-4.62438	-4.19816	0.636872	-0.599533	-7.11613	-6.18969	-7.24122	22.0977	-0.975964	-6.03656	-6.7413	-7.8381	16.7394	-0.950022	-6.47912	-8.35178	-7.26987	20.4891	-4.70898	-7.49428	-6.431	-7.17364	24.5827	-4.78881	20.3303	20.7025	21.4425	56.4594	63.731	49.0915	13.3644	13.7497	22.0384	6.81103	22.9557	14.4538	20.0148	53.3214	78.5057	54.6495	11.3866	16.1219	7.73379	9.52298	19.9447	19.4732	62.4853	69.859	36.2764	57.7269	26.03	10.5343	12.6815	11.0514	-4.23956	0.949142	-0.48903	-5.31804	-2.40091	-1.04508	-4.55678	-0.08482	1.70011	-6.14856	-0.41913	-3.30293	-7.09493	-5.59029	0.15453	-0.95227	-2.73787	1.17179	-3.0932	2.11236	3.45308	-5.45882	-0.12784	-3.73313	-2.80482	3.75329	-3.77663
190.1	-0.48223	-0.95568	-0.699853	25.6033	21.3814	18.4713	-0.251657	-0.394404	-0.613255	-0.67667	-0.882506	-0.463164	21.7708	21.4261	22.5123	0.751654	0.396393	-0.045406	0.670172	0.592922	1.08542	23.1611	24.5042	23.9206	0.548709	0.303092	0.0537735	-1.03462	18.9978	0.104301	-0.12867	21.8085	-0.0094599	-6.18975	-1.80716	-0.86008	29.55	20.0028	14.6361	-0.73497	0.545591	0.428723	-5.24281	-0.750201	-1.74417	30.6372	21.9639	16.3245	-0.485438	0.658222	0.186682	-3.92432	-0.25675	-0.567535	29.7515	16.7108	21.3767	-1.11125	0.29956	1.4016		-0.742887	-0.174391		10.3226	8.97114		0.100423	0.649189		1.11812	1.62709		22.4603	13.0994	9.78067		0.581721	0.531509		0.898444	0.932163		10.2803	15.8166		-0.0159067	0.698308	-3.12354	-3.36136	-3.45949	8.05126	10.1125	11.2492	-0.937632	-0.489433	-0.619516	-2.38093	-1.31986	-1.47209	20.324	14.5517	14.0459	0.0563788	-0.653973	-0.81049	-2.61753	-2.12959	-1.94841	16.4757	21.9936	14.0916	-0.446278	0.252267	-0.74117	-3.68528	-2.85994	-3.20656	9.27273	8.10389	8.28993	0.0172144	-1.11625	0.00778795	-1.62945	-1.9901	-1.85697	9.67774	10.166	8.38335	-1.15265	-0.375636	0.232403	-3.32276	-2.30478	-2.54849	11.8939	8.39967	10.3059	-0.487008	-0.402167	-0.911068	69.8803	70.9291	70.8799	27.8007	17.6464	7.67061	7.31484	8.57296	3.97722	66.7221	67.5055	68.6684	11.8395	20.7438	37.5892	7.54778	12.3054	-0.0179899	69.835	68.2148	68.7193	30.3031	41.1194	44.403	-0.0174137	13.0369	23.9627	19.4373	17.8536	17.9112	-19.1834	17.1925	-15.5142	6.59648	1.5175	1.84063	1.84026	1.39824	-2.42918	-8.26778	0.0413779	0.837914	0.517973	1.27454	-4.07296	-4.0692	-3.93483	3.01379	-2.11536	-3.0729	-3.87675	-2.86608	1.59947	-1.10398	-3.40824	-2.75024	-3.06393	1.80815	-3.28263	-5.25552	-5.47102	-5.85611	0.521942	-2.06325	-4.20648	-4.31407	-3.89212	0.58939	-0.569091	-6.62504	-5.88799	-6.85497	21.9013	-0.969462	-5.53806	-6.51781	-7.27855	16.6037	-1.11913	-6.15623	-8.00149	-7.04952	20.3882	-4.63522	-7.26972	-6.13812	-6.75861	24.4323	-4.40835	20.1739	20.7947	21.6355	56.4212	63.8765	49.0904	13.2501	13.8178	22.0045	6.79844	23.1763	14.5636	20.2185	53.3573	78.7785	54.6305	11.3259	16.0333	7.69477	9.3415	19.9855	19.5341	62.4998	69.772	36.2837	57.6428	26.2185	10.6291	12.7306	10.9096	-4.57542	0.646945	-0.59331	-4.83068	-2.45634	0.1275	-5.6879	-0.33078	1.96428	-5.77555	-1.177	-2.4589	-7.33655	-4.82298	1.18006	-1.89795	-2.80293	1.006	-3.80009	1.45636	3.71267	-6.92629	-1.36917	-2.62085	-3.58994	2.87083	-2.79729
																																																																												9.55676
