## Supplementary material for "Disordered proteins interact with the chemical environment to tune their protective function during drying": File S1: LEA_dehydration_rehydration_exps.csv

pepConc (uM)	100	100	100	100	100	100	100	100	100	100	100	100	100	100	100	100	100	100	100	100	100	100	100	100	100	100	100	100	100	100	100	100	100	100	100	100	100	100	100	100	100	100	100	100	100	100	100	100	100	100	100	100	100	100	100	100	100	100	100	100	100	100	100	100	100	100	100	100	100	100	100	100	100	100	100	100	100	100	100	100	100	100	100	100	100	100	100	100	100	100	100	100	100	100	100	100	100	100	100	100	100	100	100	100	100	100	100	100	100	100	100	100	100	100	100	100	100	100	100	100	100	100	100	100	100	100	100	100	100	100	100	100	100	100	100	100	100	100	100	100	100
pep	AtLEA4-2	AtLEA4-2	AtLEA4-2	AtLEA4-2	AtLEA4-2	AtLEA4-2	AtLEA4-2	AtLEA4-2	AtLEA4-2	AtLEA4-2	AtLEA4-2	AtLEA4-2	AtLEA4-2	AtLEA4-2	AtLEA4-2	AtLEA4-2	AtLEA4-2	AtLEA4-2	AtLEA4-2	AtLEA4-2	AtLEA4-2	AtLEA4-2	AtLEA4-2	AtLEA4-2	AtLEA4-2	AtLEA4-2	AtLEA4-2	AtLEA4-2	AtLEA4-2	AtLEA4-2	AtLEA4-2	AtLEA4-2	AtLEA4-2	HeLEA68614	HeLEA68614	HeLEA68614	HeLEA68614	HeLEA68614	HeLEA68614	HeLEA68614	HeLEA68614	HeLEA68614	HeLEA68614	HeLEA68614	HeLEA68614	HeLEA68614	HeLEA68614	HeLEA68614	HeLEA68614	HeLEA68614	HeLEA68614	HeLEA68614	HeLEA68614	HeLEA68614	HeLEA68614	HeLEA68614	HeLEA68614	HeLEA68614	HeLEA68614	HeLEA68614	AvLEA1C	AvLEA1C	AvLEA1C	AvLEA1C	AvLEA1C	AvLEA1C	AvLEA1C	AvLEA1C	AvLEA1C	AvLEA1C	AvLEA1C	AvLEA1C	AvLEA1C	AvLEA1C	AvLEA1C	AvLEA1C	AvLEA1C	AvLEA1C	AvLEA1C	AvLEA1C	AvLEA1C	AvLEA1C	AvLEA1C	AvLEA1C	AvLEA1C	AvLEA1C	AvLEA1C	AavLEA1	AavLEA1	AavLEA1	AavLEA1	AavLEA1	AavLEA1	AavLEA1	AavLEA1	AavLEA1	AavLEA1	AavLEA1	AavLEA1	AavLEA1	AavLEA1	AavLEA1	AavLEA1	AavLEA1	AavLEA1	AavLEA1	AavLEA1	AavLEA1	AavLEA1	AavLEA1	AavLEA1	AavLEA1	AavLEA1	AavLEA1	AtLEA3-3	AtLEA3-3	AtLEA3-3	AtLEA3-3	AtLEA3-3	AtLEA3-3	AtLEA3-3	AtLEA3-3	AtLEA3-3	AtLEA3-3	AtLEA3-3	AtLEA3-3	AtLEA3-3	AtLEA3-3	AtLEA3-3	AtLEA3-3	AtLEA3-3	AtLEA3-3	AtLEA3-3	AtLEA3-3	AtLEA3-3	AtLEA3-3	AtLEA3-3	AtLEA3-3	AtLEA3-3	AtLEA3-3	AtLEA3-3
solConc (mM)	0	0	0	0	0	0	0	0	0	10	10	10	10	10	10	10	10	10	10	10	10	10	10	10	10	10	10	0.1	0.1	0.1	0.1	0.1	0.1	0	0	0	0	0	0	0	0	0	10	10	10	10	10	10	10	10	10	10	10	10	10	10	10	10	10	10	0	0	0	0	0	0	0	0	0	10	10	10	10	10	10	10	10	10	10	10	10	10	10	10	10	10	10	0	0	0	0	0	0	0	0	0	10	10	10	10	10	10	10	10	10	10	10	10	10	10	10	10	10	10	0	0	0	0	0	0	0	0	0	10	10	10	10	10	10	10	10	10	10	10	10	10	10	10	10	10	10
sol	None	None	None	None	None	None	None	None	None	Trehalose	Trehalose	Trehalose	Trehalose	Trehalose	Trehalose	Trehalose	Trehalose	Trehalose	Sucrose	Sucrose	Sucrose	Sucrose	Sucrose	Sucrose	Sucrose	Sucrose	Sucrose	Trehalose	Trehalose	Trehalose	Sucrose	Sucrose	Sucrose	None	None	None	None	None	None	None	None	None	Trehalose	Trehalose	Trehalose	Trehalose	Trehalose	Trehalose	Trehalose	Trehalose	Trehalose	Sucrose	Sucrose	Sucrose	Sucrose	Sucrose	Sucrose	Sucrose	Sucrose	Sucrose	None	None	None	None	None	None	None	None	None	Trehalose	Trehalose	Trehalose	Trehalose	Trehalose	Trehalose	Trehalose	Trehalose	Trehalose	Sucrose	Sucrose	Sucrose	Sucrose	Sucrose	Sucrose	Sucrose	Sucrose	Sucrose	None	None	None	None	None	None	None	None	None	Sucrose	Sucrose	Sucrose	Sucrose	Sucrose	Sucrose	Sucrose	Sucrose	Sucrose	Trehalose	Trehalose	Trehalose	Trehalose	Trehalose	Trehalose	Trehalose	Trehalose	Trehalose	None	None	None	None	None	None	None	None	None	Sucrose	Sucrose	Sucrose	Sucrose	Sucrose	Sucrose	Sucrose	Sucrose	Sucrose	Trehalose	Trehalose	Trehalose	Trehalose	Trehalose	Trehalose	Trehalose	Trehalose	Trehalose
time	0min	0min	0min	60min	60min	60min	60min	60min	60min	0min	0min	0min	60min	60min	60min	60min	60min	60min	0min	0min	0min	60min	60min	60min	60min	60min	60min	0min	60min	60min	0min	60min	60min	0min	0min	0min	60min	60min	60min	60min	60min	60min	0min	0min	0min	60min	60min	60min	60min	60min	60min	0min	0min	0min	60min	60min	60min	60min	60min	60min	0min	0min	0min	60min	60min	60min	60min	60min	60min	0min	0min	0min	60min	60min	60min	60min	60min	60min	0min	0min	0min	60min	60min	60min	60min	60min	60min	0min	0min	0min	60min	60min	60min	60min	60min	60min	0min	0min	0min	60min	60min	60min	60min	60min	60min	0min	0min	0min	60min	60min	60min	60min	60min	60min	0min	0min	0min	60min	60min	60min	60min	60min	60min	0min	0min	0min	60min	60min	60min	60min	60min	60min	0min	0min	0min	60min	60min	60min	60min	60min	60min
state	Aqueous	Aqueous	Aqueous	Desiccated	Desiccated	Desiccated	Rehydrated	Rehydrated	Rehydrated	Aqueous	Aqueous	Aqueous	Desiccated	Desiccated	Desiccated	Rehydrated	Rehydrated	Rehydrated	Aqueous	Aqueous	Aqueous	Desiccated	Desiccated	Desiccated	Rehydrated	Rehydrated	Rehydrated	Aqueous	Desiccated	Rehydrated	Aqueous	Desiccated	Rehydrated	Aqueous	Aqueous	Aqueous	Desiccated	Desiccated	Desiccated	Rehydrated	Rehydrated	Rehydrated	Aqueous	Aqueous	Aqueous	Desiccated	Desiccated	Desiccated	Rehydrated	Rehydrated	Rehydrated	Aqueous	Aqueous	Aqueous	Desiccated	Desiccated	Desiccated	Rehydrated	Rehydrated	Rehydrated	Aqueous	Aqueous	Aqueous	Desiccated	Desiccated	Desiccated	Rehydrated	Rehydrated	Rehydrated	Aqueous	Aqueous	Aqueous	Desiccated	Desiccated	Desiccated	Rehydrated	Rehydrated	Rehydrated	Aqueous	Aqueous	Aqueous	Desiccated	Desiccated	Desiccated	Rehydrated	Rehydrated	Rehydrated	Aqueous	Aqueous	Aqueous	Desiccated	Desiccated	Desiccated	Rehydrated	Rehydrated	Rehydrated	Aqueous	Aqueous	Aqueous	Desiccated	Desiccated	Desiccated	Rehydrated	Rehydrated	Rehydrated	Aqueous	Aqueous	Aqueous	Desiccated	Desiccated	Desiccated	Rehydrated	Rehydrated	Rehydrated	Aqueous	Aqueous	Aqueous	Desiccated	Desiccated	Desiccated	Rehydrated	Rehydrated	Rehydrated	Aqueous	Aqueous	Aqueous	Desiccated	Desiccated	Desiccated	Rehydrated	Rehydrated	Rehydrated	Aqueous	Aqueous	Aqueous	Desiccated	Desiccated	Desiccated	Rehydrated	Rehydrated	Rehydrated
cuvette	0.05	0.05	0.05	0.05	0.05	0.05	0.05	0.05	0.05	0.05	0.05	0.05	0.05	0.05	0.05	0.05	0.05	0.05	0.05	0.05	0.05	0.05	0.05	0.05	0.05	0.05	0.05	0.05	0.05	0.05	0.05	0.05	0.05	0.05	0.05	0.05	0.05	0.05	0.05	0.05	0.05	0.05	0.05	0.05	0.05	0.05	0.05	0.05	0.05	0.05	0.05	0.05	0.05	0.05	0.05	0.05	0.05	0.05	0.05	0.05	0.05	0.05	0.05	0.05	0.05	0.05	0.05	0.05	0.05	0.05	0.05	0.05	0.05	0.05	0.05	0.05	0.05	0.05	0.05	0.05	0.05	0.05	0.05	0.05	0.05	0.05	0.05	0.05	0.05	0.05	0.05	0.05	0.05	0.05	0.05	0.05	0.05	0.05	0.05	0.05	0.05	0.05	0.05	0.05	0.05	0.05	0.05	0.05	0.05	0.05	0.05	0.05	0.05	0.05	0.05	0.05	0.05	0.05	0.05	0.05	0.05	0.05	0.05	0.05	0.05	0.05	0.05	0.05	0.05	0.05	0.05	0.05	0.05	0.05	0.05	0.05	0.05	0.05	0.05	0.05	0.05
repeat	1	2	3	1	2	3	1	2	3	1	2	3	1	2	3	1	2	3	1	2	3	1	2	3	1	2	3	1	1	1	1	1	1	1	2	3	1	2	3	1	2	3	1	2	3	1	2	3	1	2	3	1	2	3	1	2	3	1	2	3	1	2	3	1	2	3	1	2	3	1	2	3	1	2	3	1	2	3	1	2	3	1	2	3	1	2	3	1	2	3	1	2	3	1	2	3	1	2	3	1	2	3	1	2	3	1	2	3	1	2	3	1	2	3	1	2	3	1	2	3	1	2	3	1	2	3	1	2	3	1	2	3	1	2	3	1	2	3	1	2	3
260	-0.203232	-0.125602	0.308347	-0.343295	-0.332043	-0.384522	-0.194041	-0.254569	0.0412202	-0.163106	-0.176407	-0.163969	-0.3752	-0.318418	-0.465388	-0.239689	-0.0717343	-0.25559	-0.0556078	-0.0451491	-0.117169	-0.677288	-0.602794	-0.266749	-0.202623	-0.379015	-0.189319	-0.2609	-0.0130734	-0.0755108	-0.202683	-0.300248	-0.0607683	-0.226187	0.240907	-0.188012	-0.391436	0.00966882	-0.129438	-0.274051	-0.156767	-0.189081	-0.29988	0.0596618	-0.166262	-0.316441	-0.464909	-0.187297	0.0433725	-0.182271	-0.243958	-0.1823	-0.297032	-0.142985	-0.50278	-0.0189047	-0.143147	-0.125097	-0.128926	-0.215467	-0.485413	-0.25648	-0.0308533	-0.0797924	-0.359119	-0.649628	-0.213164	-0.12462	-0.0680216	-0.181909	-0.0663175	0.078954	-0.256678	-0.441208	-0.442526	-0.0082931	-0.119606	-0.170607	-0.252939	-0.0390813	-0.0095157	-0.269278	-0.0349807	-0.415107	-0.410291	-0.0440353	-0.0289392	-0.0452306	-0.175012	0.00032051	-0.255175	-0.311742	-0.155592	-0.284966	-0.0746786	-0.153428	-0.333184	-0.27197	-0.164436	-0.272166	-0.0362124	-0.288031	-0.0492271	0.0608378	0.0348856	0.0225282	-0.369637	-0.332737	-0.0139307	-0.216421	-1.08274	-0.0456399	0.263329	-0.132983	-0.088777	-0.541187	-0.379501	-0.116295	-0.243123	-0.157461	0.0285238	-0.179715	-0.125496	0.139734	-0.387393	-0.169636	0.0102208	-0.533243	-0.200786	0.208342	0.0128392	-0.0304537	0.0100104	-0.465946	-0.204411	-0.143163	-0.0777272	-0.0476989	0.0372447	-0.0157841	0.117919
259.9	-0.220458	-0.131162	0.308542	-0.344302	-0.399683	-0.385548	-0.212766	-0.224651	0.0463553	-0.148645	-0.205241	-0.145021	-0.354481	-0.337656	-0.434038	-0.262965	-0.0830691	-0.250178	-0.0549721	-0.0786066	-0.0944977	-0.664657	-0.605263	-0.235408	-0.174348	-0.390806	-0.18901	-0.264735	-0.0040184	-0.10085	-0.201881	-0.335547	-0.0802428	-0.292057	0.23598	-0.188118	-0.390189	-0.0143791	-0.13457	-0.287802	-0.114734	-0.172837	-0.295122	0.0799264	-0.180869	-0.361446	-0.437439	-0.181217	0.0308386	-0.158459	-0.242523	-0.193359	-0.275471	-0.165219	-0.522262	-0.0546761	-0.196371	-0.0945568	-0.0521658	-0.212267	-0.473261	-0.238092	-0.0767104	-0.0725883	-0.356483	-0.600522	-0.277766	-0.131509	-0.0584549	-0.149465	-0.0473599	0.0758751	-0.257848	-0.447275	-0.442886	-0.0207283	-0.19026	-0.184006	-0.235182	-0.012643	0.0265464	-0.218162	-0.019538	-0.425539	-0.352973	-0.046506	-0.097444	-0.0458403	-0.160734	-0.0223926	-0.267886	-0.300666	-0.155054	-0.258232	-0.0368063	-0.136289	-0.288178	-0.355363	-0.157144	-0.273233	0.0150221	-0.239122	-0.0466926	0.0599275	0.0344512	0.0139618	-0.402674	-0.349604	-0.0128241	-0.216641	-1.06539	-0.0235613	0.259182	-0.1528	-0.0993701	-0.544873	-0.358598	-0.108924	-0.230223	-0.124961	0.078566	-0.199883	-0.140594	0.116108	-0.411372	-0.186192	-0.0096977	-0.582595	-0.221885	0.232458	-0.0078883	-0.0633285	-0.0315734	-0.450369	-0.162998	-0.183221	-0.116769	0.0100367	0.0437851	-0.051835	0.0968329
259.8	-0.210439	-0.116627	0.297753	-0.31928	-0.348717	-0.402931	-0.178418	-0.176228	0.059794	-0.126901	-0.231446	-0.117212	-0.33825	-0.331038	-0.365323	-0.300213	-0.10687	-0.224078	-0.0633845	-0.0699657	-0.08789	-0.718275	-0.581423	-0.25758	-0.213143	-0.413449	-0.212778	-0.22477	-0.0266685	-0.138308	-0.180429	-0.284487	-0.0781692	-0.281878	0.222314	-0.231663	-0.43187	-0.082607	-0.139514	-0.279014	-0.0507082	-0.160391	-0.296956	0.103971	-0.143698	-0.361637	-0.454448	-0.150257	0.0118341	-0.178364	-0.212825	-0.170206	-0.300323	-0.147585	-0.571054	-0.0492696	-0.220682	-0.143528	-0.0466927	-0.169445	-0.444271	-0.270606	-0.0898941	-0.0896951	-0.380189	-0.604379	-0.274901	-0.159404	-0.0363088	-0.16885	-0.0459311	0.0907192	-0.24457	-0.454199	-0.437944	-0.0445382	-0.19904	-0.219355	-0.180457	-0.0630045	0.00905524	-0.19122	-0.0418785	-0.420548	-0.337442	-0.0084591	-0.107977	-0.0521236	-0.198223	-0.0702317	-0.232318	-0.280069	-0.150417	-0.245713	-0.0559666	-0.170419	-0.308476	-0.337055	-0.12326	-0.252209	-0.0442393	-0.238426	-0.0630489	0.0838885	0.0326798	0.0422261	-0.410345	-0.319216	0.00063313	-0.196383	-1.06564	-0.0345289	0.282496	-0.12574	-0.0883136	-0.54552	-0.313004	-0.147014	-0.215697	-0.126752	0.134705	-0.243515	-0.138607	0.116116	-0.410914	-0.179583	0.0466039	-0.575828	-0.233104	0.261658	-0.0412514	-0.0875693	-0.037283	-0.400966	-0.18193	-0.175548	-0.103883	0.0310568	0.0795292	-0.0665823	0.122194
259.7	-0.103432	-0.113937	0.316047	-0.314074	-0.31498	-0.40103	-0.210008	-0.185405	0.0340205	-0.123722	-0.298463	-0.144573	-0.375805	-0.325141	-0.343386	-0.260192	-0.116056	-0.280048	-0.0798199	-0.0820801	-0.133427	-0.683943	-0.561246	-0.301802	-0.214777	-0.41824	-0.226609	-0.217563	0.010544	-0.139773	-0.186465	-0.287621	-0.0530907	-0.275303	0.211253	-0.234246	-0.441432	-0.0642148	-0.132823	-0.273928	-0.0710778	-0.135041	-0.308454	0.0289817	-0.116922	-0.363763	-0.427122	-0.182108	0.0122804	-0.190053	-0.202742	-0.218115	-0.27133	-0.132812	-0.498162	-0.0194057	-0.207377	-0.126269	-0.0599422	-0.131804	-0.445231	-0.23618	-0.0734858	-0.136726	-0.443989	-0.616337	-0.283567	-0.17837	-0.0333406	-0.201063	-0.0479149	0.0967438	-0.189557	-0.448993	-0.449524	-0.0473467	-0.23579	-0.209025	-0.202682	-0.0748938	-0.00946	-0.214439	-0.0116599	-0.417966	-0.350384	-0.0344922	-0.139467	-0.0283115	-0.177871	-0.14396	-0.200135	-0.258786	-0.120736	-0.22873	-0.0590893	-0.16776	-0.291072	-0.362317	-0.123225	-0.236891	-0.0143832	-0.252781	-0.0699754	0.107493	0.0139233	0.0318154	-0.400445	-0.305108	0.00403545	-0.207412	-1.10116	-0.03441	0.258566	-0.14676	-0.116341	-0.498349	-0.307433	-0.146676	-0.187923	-0.190515	0.165628	-0.236735	-0.116817	0.0758679	-0.412584	-0.157409	0.0458748	-0.545367	-0.267505	0.2533	-0.0144523	-0.118493	0.00771615	-0.436631	-0.192845	-0.177227	-0.107156	0.0592031	0.0507742	-0.0706878	0.133222
259.6	-0.105682	-0.105717	0.338176	-0.282681	-0.350598	-0.350428	-0.202566	-0.173217	0.0393496	-0.117022	-0.291215	-0.145116	-0.363341	-0.301393	-0.334736	-0.232497	-0.0717541	-0.29985	-0.128686	-0.111546	-0.160987	-0.654589	-0.612784	-0.319486	-0.240073	-0.370366	-0.287486	-0.233391	0.0264983	-0.109186	-0.207886	-0.259162	-0.0251802	-0.317479	0.188855	-0.227831	-0.417285	-0.0930211	-0.0727953	-0.289627	-0.116442	-0.12243	-0.306158	-0.0168706	-0.0870472	-0.387172	-0.439407	-0.21336	-0.0083262	-0.189765	-0.193547	-0.223806	-0.288442	-0.115438	-0.507021	-0.0374212	-0.177564	-0.0995666	-0.0205915	-0.184178	-0.421698	-0.181067	-0.088593	-0.170902	-0.480138	-0.630166	-0.271896	-0.162011	-0.0218776	-0.234236	-0.0523159	0.0620146	-0.214248	-0.431348	-0.495996	0.00274936	-0.227074	-0.211168	-0.213803	-0.0854682	-0.0500156	-0.264664	-0.0175569	-0.44874	-0.334894	0.0262095	-0.151868	-0.0013543	-0.208364	-0.149144	-0.226379	-0.239811	-0.133762	-0.238202	-0.0630122	-0.178943	-0.282245	-0.388752	-0.117967	-0.227542	-0.0097742	-0.252404	-0.0652109	0.0331207	-0.0105722	0.0382629	-0.350126	-0.253708	-0.0493191	-0.123035	-1.13678	-0.0561247	0.272169	-0.13903	-0.0847199	-0.489636	-0.300504	-0.147436	-0.166342	-0.242645	0.137637	-0.245896	-0.0964008	0.0652346	-0.405451	-0.174177	0.0611064	-0.564499	-0.290363	0.273995	-0.023981	-0.103972	-0.0107864	-0.38561	-0.155238	-0.181729	-0.114649	0.0463687	0.0561808	-0.0711826	0.134965
259.5	-0.129625	-0.0642371	0.308986	-0.291103	-0.31635	-0.299872	-0.20305	-0.189025	0.00715762	-0.129537	-0.290885	-0.131918	-0.428448	-0.260018	-0.336833	-0.225306	-0.0576577	-0.346381	-0.137463	-0.0955715	-0.173695	-0.651111	-0.626248	-0.314646	-0.196769	-0.355813	-0.253908	-0.236711	0.0808523	-0.0994945	-0.234149	-0.283374	0.0298141	-0.322158	0.156223	-0.261177	-0.370518	-0.117252	-0.110024	-0.300369	-0.0691694	-0.123474	-0.263584	-0.0717201	-0.166539	-0.414011	-0.398449	-0.212781	-0.0035678	-0.169858	-0.22858	-0.173975	-0.288131	-0.143874	-0.456706	-0.0186823	-0.225359	-0.0619705	-0.0402721	-0.16675	-0.388756	-0.245307	-0.0776954	-0.142549	-0.465316	-0.640763	-0.276166	-0.173162	-0.048969	-0.219247	-0.0960582	0.00667393	-0.159961	-0.45916	-0.463956	-0.0530106	-0.197733	-0.215947	-0.167771	-0.11406	-0.0454961	-0.278847	-0.0005757	-0.478637	-0.312151	0.0498256	-0.143411	0.00720351	-0.223895	-0.131069	-0.200918	-0.228633	-0.193847	-0.244018	-0.0545692	-0.193979	-0.311422	-0.400986	-0.0664399	-0.260371	-0.0194806	-0.261497	-0.0728954	0.0362057	0.00034913	0.0648304	-0.327175	-0.242243	-0.0301046	-0.122983	-1.1664	-0.0239787	0.304977	-0.0931256	-0.125747	-0.465629	-0.269605	-0.12435	-0.133048	-0.273017	0.147135	-0.246231	-0.118669	0.0771441	-0.435181	-0.190428	0.0199209	-0.540653	-0.289193	0.25222	-0.0097925	-0.120764	-0.0183656	-0.363403	-0.147851	-0.232832	-0.0772939	-0.0037782	0.0748172	-0.0485182	0.0893158
259.4	-0.161711	-0.119895	0.285479	-0.280354	-0.355505	-0.306942	-0.198581	-0.243001	0.0692431	-0.18241	-0.274383	-0.121346	-0.451638	-0.324977	-0.315347	-0.25596	-0.059171	-0.347096	-0.0767436	-0.114958	-0.208033	-0.734848	-0.647753	-0.269942	-0.120452	-0.33487	-0.265327	-0.215338	0.0339127	-0.0468926	-0.221237	-0.282245	0.0135029	-0.287799	0.118545	-0.169647	-0.339511	-0.0624442	-0.113604	-0.305664	-0.0589468	-0.170079	-0.266763	-0.0805445	-0.237038	-0.454011	-0.392832	-0.208177	-0.028799	-0.152164	-0.294964	-0.163068	-0.310913	-0.18156	-0.474265	-0.0317891	-0.199233	-0.0750911	0.00395946	-0.176709	-0.335967	-0.263889	-0.0713379	-0.131485	-0.510032	-0.653112	-0.263987	-0.161901	-0.041682	-0.215855	-0.137322	-0.004458	-0.207997	-0.465277	-0.52299	-0.0615622	-0.177856	-0.182716	-0.178637	-0.118628	-0.0191192	-0.309546	0.0082429	-0.493734	-0.314703	0.0405294	-0.102739	-0.0309678	-0.206291	-0.0818956	-0.222163	-0.144191	-0.203179	-0.238115	-0.0684474	-0.171856	-0.29059	-0.379428	-0.0519568	-0.236401	-0.0311189	-0.278187	-0.110658	0.00807725	0.00580189	0.0419432	-0.315904	-0.212325	-0.0565605	-0.163582	-1.17137	0.0144813	0.256371	-0.132215	-0.0863393	-0.480413	-0.222814	-0.0734885	-0.153189	-0.213992	0.116532	-0.287591	-0.0951238	0.010798	-0.454644	-0.193646	0.0187328	-0.554662	-0.223743	0.270094	0.0202571	-0.137721	0.0103797	-0.360244	-0.126353	-0.252867	-0.0881059	-0.0294283	0.0271723	-0.0404023	0.0884206
259.3	-0.135074	-0.136979	0.264368	-0.262778	-0.373554	-0.324042	-0.21441	-0.258726	0.0363438	-0.215456	-0.242722	-0.115775	-0.467656	-0.353065	-0.314929	-0.285964	-0.0927946	-0.320586	-0.0897894	-0.129508	-0.184406	-0.707634	-0.612607	-0.28479	-0.102642	-0.355181	-0.304255	-0.196221	0.0164836	-0.0757464	-0.227654	-0.261257	0.00070495	-0.349998	0.106358	-0.145016	-0.345646	-0.0583377	-0.0993549	-0.319927	-0.0283717	-0.202378	-0.224779	-0.0468146	-0.262276	-0.457186	-0.442078	-0.186333	-0.0334216	-0.124679	-0.296369	-0.162269	-0.346062	-0.145037	-0.464288	-0.0238148	-0.240541	-0.0574785	0.0489963	-0.180118	-0.306914	-0.236559	-0.0475312	-0.0831554	-0.534172	-0.657753	-0.213704	-0.145036	-0.0368103	-0.234207	-0.142949	0.0238204	-0.18429	-0.459041	-0.578994	-0.062921	-0.15653	-0.210755	-0.2127	-0.0987282	-0.005644	-0.347593	-0.0525352	-0.573992	-0.334319	0.00532253	-0.122192	-0.0730108	-0.212842	-0.0266289	-0.245866	-0.179703	-0.208145	-0.244361	-0.0763181	-0.112193	-0.344428	-0.349239	-0.0568047	-0.239977	0.0274784	-0.348658	-0.100677	-0.0103954	0.0282052	0.0368837	-0.308191	-0.18398	-0.107813	-0.137411	-1.21569	0.023442	0.294731	-0.117995	-0.128079	-0.431074	-0.213184	-0.0581512	-0.164004	-0.223374	0.0804072	-0.333741	-0.0406398	-0.0103885	-0.429461	-0.196568	-0.0016328	-0.558294	-0.215955	0.241898	-0.0374393	-0.133124	0.0263763	-0.372725	-0.15861	-0.27421	-0.0769361	-0.0378444	-0.0300344	0.00916895	0.117666
259.2	-0.158784	-0.162325	0.271721	-0.266084	-0.342799	-0.3257	-0.226553	-0.234322	0.0442773	-0.176029	-0.252627	-0.131451	-0.485212	-0.341647	-0.344643	-0.319954	-0.0732221	-0.354474	-0.11149	-0.073315	-0.176719	-0.733757	-0.563523	-0.273226	-0.0703965	-0.355668	-0.302524	-0.159281	0.052667	-0.0836764	-0.208713	-0.205043	-0.0019996	-0.314864	0.157654	-0.138832	-0.321594	-0.0352831	-0.127368	-0.326759	-0.0138626	-0.234023	-0.16402	-0.0713796	-0.269014	-0.494879	-0.481771	-0.209555	-0.0469198	-0.128274	-0.3063	-0.172451	-0.377544	-0.140929	-0.421375	-0.0885701	-0.203824	-0.0704762	0.0428565	-0.185492	-0.277795	-0.216518	-0.0482687	-0.0885669	-0.578392	-0.554977	-0.186477	-0.1037	-0.0514899	-0.244816	-0.125724	-0.0038209	-0.235021	-0.409302	-0.598284	-0.0992041	-0.144038	-0.197503	-0.192535	-0.0526369	-0.029396	-0.387754	-0.080771	-0.628093	-0.333286	0.0241033	-0.139323	-0.0443222	-0.18443	-0.0486878	-0.245947	-0.228919	-0.204596	-0.241593	-0.0410971	-0.0960584	-0.339917	-0.321674	-0.0524171	-0.269573	0.0287423	-0.309526	-0.108852	-0.0029416	0.0460374	-0.0368658	-0.268341	-0.182167	-0.0780351	-0.124113	-1.23369	0.0197316	0.24921	-0.0980937	-0.0755509	-0.404829	-0.233956	-0.100431	-0.177606	-0.29427	0.121842	-0.257449	-0.0541432	-0.0533907	-0.40876	-0.194374	-0.0244126	-0.614804	-0.153958	0.218202	-0.0350897	-0.132221	0.0329788	-0.402015	-0.168827	-0.297989	-0.077765	-0.0040032	-0.0700191	0.0286742	0.0864943
259.1	-0.150787	-0.167346	0.270056	-0.266972	-0.316396	-0.303052	-0.264523	-0.190125	-0.0032068	-0.200486	-0.252426	-0.188652	-0.430591	-0.343727	-0.342086	-0.355493	-0.0635354	-0.334207	-0.104244	-0.105012	-0.178932	-0.725546	-0.516662	-0.348484	-0.065809	-0.362484	-0.314103	-0.157081	0.0588145	-0.0621934	-0.271229	-0.241932	-0.0007622	-0.295298	0.123821	-0.146617	-0.307908	-0.0049055	-0.131725	-0.349696	-0.0303198	-0.283647	-0.137705	-0.125605	-0.244989	-0.582525	-0.479223	-0.223247	-0.0630698	-0.13143	-0.327647	-0.139568	-0.366851	-0.149515	-0.430117	-0.0762132	-0.215545	-0.0590462	-0.0089056	-0.183315	-0.282886	-0.18126	-0.0717567	-0.138666	-0.541632	-0.516669	-0.167442	-0.0590733	-0.0157563	-0.241854	-0.130556	-0.0002168	-0.227114	-0.504244	-0.641463	-0.138281	-0.124707	-0.186366	-0.209934	-0.0037535	-0.0544445	-0.346551	-0.119525	-0.602418	-0.312255	-0.0103023	-0.16691	-0.0309654	-0.241154	-0.0668006	-0.242722	-0.228908	-0.172634	-0.201939	-0.0595668	-0.0562615	-0.333067	-0.326217	-0.113887	-0.256315	0.00758361	-0.30465	-0.064347	-0.0188418	0.0379047	-0.0653184	-0.288236	-0.189463	-0.0862508	-0.155352	-1.24169	0.0159957	0.216008	-0.140155	-0.057762	-0.37351	-0.266794	-0.0960695	-0.209071	-0.282741	0.0993318	-0.242937	-0.0487563	-0.0482917	-0.419886	-0.122629	-0.0581533	-0.633158	-0.185834	0.203778	-0.0186709	-0.133251	0.0545082	-0.39698	-0.170738	-0.320725	-0.12464	-0.0066017	-0.0629002	0.0149678	0.110093
259	-0.16373	-0.145143	0.248831	-0.223869	-0.327846	-0.260863	-0.256202	-0.207931	-0.0222063	-0.194625	-0.26848	-0.19413	-0.380423	-0.30656	-0.368674	-0.325395	-0.0582968	-0.327997	-0.114509	-0.0580129	-0.160271	-0.703498	-0.531781	-0.340171	-0.0366526	-0.296037	-0.353158	-0.145198	0.0621038	-0.0721759	-0.24157	-0.285848	-0.0061582	-0.237841	0.14759	-0.124634	-0.302866	-0.0294148	-0.131478	-0.364709	-0.0266114	-0.264084	-0.177168	-0.0475217	-0.244062	-0.608827	-0.483086	-0.220792	-0.0397575	-0.115108	-0.307363	-0.125317	-0.334023	-0.194299	-0.396593	-0.128528	-0.137263	-0.0312454	-0.0431251	-0.174955	-0.292679	-0.163562	-0.0777398	-0.122822	-0.527167	-0.447063	-0.189093	-0.0464663	-0.0252651	-0.241815	-0.101767	0.00722734	-0.305778	-0.500468	-0.6377	-0.116263	-0.088738	-0.168071	-0.143837	-0.0051299	-0.075708	-0.362546	-0.153513	-0.672699	-0.256406	0.0424465	-0.153866	0.037392	-0.266095	-0.0932899	-0.185696	-0.229165	-0.22998	-0.149535	-0.080608	-0.116805	-0.275345	-0.36172	-0.177857	-0.290408	0.0188711	-0.25904	-0.0651407	0.00912476	0.035216	-0.0459609	-0.28281	-0.179047	-0.0931088	-0.153502	-1.26752	-0.0336597	0.262975	-0.166322	-0.0926348	-0.347277	-0.276906	-0.105317	-0.194208	-0.27071	0.104079	-0.247274	-0.0476605	-0.0412697	-0.405464	-0.144554	-0.0655958	-0.653145	-0.179922	0.164985	-0.0547762	-0.142891	0.0402217	-0.418401	-0.171152	-0.271463	-0.120868	0.0182813	-0.0264767	0.074024	0.093151
258.9	-0.180053	-0.147926	0.2264	-0.23843	-0.311551	-0.271456	-0.261254	-0.187043	-0.0368991	-0.202328	-0.248005	-0.122514	-0.359574	-0.340351	-0.424935	-0.274776	-0.0576468	-0.322943	-0.0827164	-0.0466549	-0.131675	-0.687379	-0.535906	-0.344214	-0.0114023	-0.339044	-0.340135	-0.167988	0.0815181	-0.0893014	-0.212674	-0.249717	0.0022114	-0.245299	0.135651	-0.176034	-0.259453	-0.0608846	-0.143446	-0.341766	-0.014068	-0.217846	-0.159711	-0.0894683	-0.205519	-0.621537	-0.42844	-0.221656	-0.0504586	-0.0724413	-0.342291	-0.0685644	-0.342821	-0.164488	-0.439566	-0.115541	-0.13025	-0.0177884	-0.0994178	-0.197356	-0.223282	-0.113156	-0.0988399	-0.104518	-0.481122	-0.510074	-0.138069	-0.0680403	-0.0359742	-0.266207	-0.125464	0.0254078	-0.329822	-0.473023	-0.669275	-0.176769	-0.0843843	-0.172997	-0.186815	-0.0154941	-0.080967	-0.319813	-0.142499	-0.64096	-0.245412	-0.0012482	-0.148584	0.0910428	-0.288646	-0.0906942	-0.170646	-0.228241	-0.204315	-0.123426	-0.0893287	-0.150256	-0.279713	-0.379949	-0.203714	-0.262765	-0.0066103	-0.309649	-0.0755523	0.00780764	-0.0161049	-0.0471839	-0.257408	-0.128173	-0.134378	-0.15329	-1.27869	-0.068967	0.226513	-0.165836	-0.0956506	-0.332229	-0.257899	-0.0892705	-0.167803	-0.248229	0.154406	-0.196584	-0.0472958	-0.0594057	-0.437816	-0.165106	-0.091097	-0.623411	-0.199701	0.18229	-0.0474943	-0.159997	0.0105277	-0.395359	-0.227132	-0.230012	-0.121605	-0.0259374	-0.0295156	0.0677182	0.0510191
258.8	-0.151496	-0.146494	0.215878	-0.233466	-0.32916	-0.258012	-0.273124	-0.183379	-0.0536628	-0.147656	-0.193828	-0.113339	-0.400498	-0.362013	-0.419122	-0.266132	-0.041939	-0.314109	-0.14315	-0.0515949	-0.0969602	-0.731892	-0.548402	-0.291979	-0.0071458	-0.382096	-0.32322	-0.132192	0.0646607	-0.0823611	-0.237298	-0.256608	-0.0472147	-0.24263	0.134785	-0.167161	-0.251521	-0.0943888	-0.16758	-0.349602	-0.0408269	-0.207008	-0.176804	-0.0943671	-0.181226	-0.635275	-0.415856	-0.220829	-0.0288064	-0.0521597	-0.379675	-0.0814283	-0.344718	-0.172827	-0.465491	-0.0827651	-0.161212	0.00593832	-0.111093	-0.197657	-0.210824	-0.0316828	-0.12633	-0.0429037	-0.49734	-0.516363	-0.096496	-0.0205442	-0.0104937	-0.227503	-0.116594	0.0637505	-0.337657	-0.408888	-0.645549	-0.164385	-0.0872219	-0.151958	-0.22201	0.0300934	-0.0867362	-0.357569	-0.102095	-0.623812	-0.236782	0.0277836	-0.142317	0.109485	-0.262282	-0.117678	-0.157057	-0.20657	-0.216586	-0.139848	-0.0924887	-0.190892	-0.307299	-0.376152	-0.200424	-0.282679	0.026044	-0.3032	-0.0444197	-0.0264135	0.00686683	-0.0763077	-0.256112	-0.150845	-0.128216	-0.138623	-1.29121	-0.09396	0.237123	-0.162696	-0.099232	-0.343674	-0.287405	-0.176869	-0.170821	-0.24364	0.172638	-0.247272	0.00606337	-0.0667918	-0.397161	-0.151011	-0.0985645	-0.578265	-0.156259	0.191061	-0.031984	-0.159011	0.0162504	-0.393889	-0.279268	-0.231776	-0.130715	-0.0421721	-0.024312	0.0591341	0.0156335
258.7	-0.169061	-0.108032	0.232407	-0.204082	-0.310098	-0.243385	-0.258156	-0.179592	0.0251487	-0.113239	-0.128568	-0.13619	-0.397212	-0.341766	-0.391017	-0.269215	-0.0123499	-0.26148	-0.16189	-0.0136099	-0.0934887	-0.796183	-0.590818	-0.31604	0.0115548	-0.368779	-0.33199	-0.155596	0.0688827	-0.088794	-0.254884	-0.260517	-0.0434367	-0.253559	0.113366	-0.233057	-0.265179	-0.071108	-0.137642	-0.380279	-0.0852872	-0.230416	-0.133018	-0.145078	-0.200043	-0.636774	-0.436992	-0.206325	-0.0325253	-0.0147385	-0.355834	-0.101884	-0.387256	-0.158993	-0.435079	-0.111176	-0.151884	0.004797	-0.0785504	-0.23817	-0.210772	-0.0521629	-0.130936	-0.0282301	-0.542057	-0.467244	-0.0887628	-0.0167384	-0.0219598	-0.235085	-0.0746077	0.103965	-0.370722	-0.412818	-0.623241	-0.153077	-0.106661	-0.148034	-0.189097	0.055786	-0.0997671	-0.389923	-0.0997133	-0.623287	-0.261055	0.0675257	-0.146577	0.0808272	-0.275243	-0.148943	-0.14485	-0.160752	-0.200139	-0.188378	-0.106185	-0.13905	-0.316245	-0.394093	-0.210859	-0.315563	0.00206004	-0.289294	-0.0360253	-0.001909	-0.0542377	-0.0477852	-0.216522	-0.141242	-0.128989	-0.0802268	-1.29113	-0.0777747	0.230506	-0.0947917	-0.0567519	-0.355854	-0.266328	-0.167522	-0.189068	-0.240621	0.199671	-0.202983	0.0107675	-0.0970308	-0.373984	-0.12643	-0.0911633	-0.594776	-0.144266	0.232177	-0.0640702	-0.145689	0.0851708	-0.371412	-0.267504	-0.228826	-0.158676	-0.0496943	0.0183419	0.0253437	0.0129821
258.6	-0.169999	-0.0729623	0.193373	-0.218929	-0.298875	-0.274371	-0.237863	-0.134102	-0.0447273	-0.103247	-0.134802	-0.0994485	-0.398628	-0.354239	-0.396703	-0.238118	0.0356043	-0.260618	-0.17225	-0.0764926	-0.131686	-0.841346	-0.513158	-0.37607	-0.0581293	-0.325064	-0.307011	-0.138202	0.117339	-0.0946313	-0.257077	-0.288274	-0.0763576	-0.207484	0.0937118	-0.20072	-0.296877	-0.0917137	-0.242995	-0.42387	-0.0769873	-0.23895	-0.146271	-0.17536	-0.194719	-0.679343	-0.46967	-0.241266	-0.0250428	-0.0159424	-0.351615	-0.0890416	-0.37508	-0.184231	-0.461712	-0.0843438	-0.198566	0.016618	-0.117965	-0.290106	-0.209602	-0.0571413	-0.194142	-0.0366822	-0.540258	-0.438736	-0.0935357	-0.0294429	-0.0638078	-0.240559	-0.0652196	0.0699152	-0.400341	-0.404106	-0.620951	-0.177427	-0.129356	-0.133883	-0.223669	0.0469771	-0.0625935	-0.389048	-0.118177	-0.620153	-0.211248	0.0584364	-0.18392	0.0232671	-0.248756	-0.151577	-0.185921	-0.197454	-0.255318	-0.132874	-0.155847	-0.0803865	-0.339226	-0.385068	-0.221445	-0.353135	0.0511117	-0.305194	-0.0501309	0.0122274	-0.079466	-0.0805006	-0.210745	-0.135768	-0.0771895	-0.0089838	-1.27713	-0.0859276	0.183753	-0.127879	-0.0562437	-0.326921	-0.270341	-0.158208	-0.145377	-0.26963	0.186705	-0.230613	-0.0023261	-0.111258	-0.38679	-0.108378	-0.088529	-0.552234	-0.165628	0.205192	-0.0022271	-0.152197	0.0805876	-0.338378	-0.271507	-0.296853	-0.131997	-0.0281436	0.0447369	0.0501005	0.0508254
258.5	-0.163756	-0.0774504	0.182303	-0.232229	-0.327672	-0.256484	-0.278195	-0.0865881	-0.0138043	-0.0628884	-0.108424	-0.0791201	-0.389356	-0.405342	-0.420337	-0.221855	0.026762	-0.238007	-0.176598	-0.0588715	-0.144517	-0.867465	-0.500011	-0.410425	-0.0596131	-0.274659	-0.285648	-0.167361	0.0856561	-0.101999	-0.232585	-0.284575	-0.0539712	-0.212697	0.0856821	-0.208584	-0.257485	-0.143079	-0.216421	-0.367081	-0.0011053	-0.260697	-0.0843111	-0.160285	-0.203916	-0.728154	-0.467556	-0.206498	-0.0626026	-0.0325883	-0.318686	-0.0573216	-0.347699	-0.177016	-0.44216	-0.0469407	-0.187157	-0.006943	-0.0579089	-0.310153	-0.173133	-0.0618631	-0.178966	-0.0622755	-0.519476	-0.408432	-0.0240227	-0.0153776	-0.0998096	-0.233758	-0.0387725	0.0519005	-0.408493	-0.480554	-0.621877	-0.173753	-0.163972	-0.0858652	-0.243621	0.0347118	-0.0786225	-0.382805	-0.119141	-0.61144	-0.194908	0.0886892	-0.159542	-0.0202364	-0.255988	-0.146247	-0.196284	-0.203518	-0.205409	-0.129558	-0.116199	-0.0600188	-0.295998	-0.416227	-0.224483	-0.349743	0.0284684	-0.357143	-0.0383822	0.0291624	-0.0329781	-0.0428864	-0.286758	-0.117619	-0.0828978	-0.0329331	-1.27975	-0.101726	0.162105	-0.069036	-0.0405596	-0.316002	-0.190349	-0.178778	-0.134626	-0.2895	0.186118	-0.234219	-0.0392923	-0.140925	-0.349097	-0.124466	-0.0687295	-0.591206	-0.117524	0.173761	0.00716834	-0.131582	0.0808046	-0.376544	-0.216746	-0.265509	-0.13481	-0.0186071	0.00951009	0.0165564	0.0119588
258.4	-0.136788	-0.0032993	0.176277	-0.232343	-0.284586	-0.250053	-0.232661	-0.0814554	-0.0400913	-0.107106	-0.0759839	-0.122169	-0.345691	-0.439785	-0.434912	-0.272402	0.0101113	-0.269319	-0.162198	-0.067971	-0.0987024	-0.900302	-0.494652	-0.452679	-0.105831	-0.288309	-0.251903	-0.150106	0.0898312	-0.134169	-0.185267	-0.310604	-0.078277	-0.188926	0.0304644	-0.213456	-0.230417	-0.180178	-0.205805	-0.328931	-0.0379034	-0.269256	-0.063088	-0.162454	-0.191195	-0.756666	-0.470023	-0.242869	-0.018726	-0.0555697	-0.317751	-0.0519605	-0.347326	-0.110021	-0.494377	-0.0716751	-0.212595	0.00684811	-0.0125774	-0.272686	-0.213306	-0.0329466	-0.174336	-0.0728548	-0.488287	-0.419332	-0.0144656	-0.0588061	-0.127196	-0.267245	-0.0722311	0.0301167	-0.399722	-0.4352	-0.601803	-0.238565	-0.150169	-0.0724508	-0.264468	0.0105615	-0.0717863	-0.384172	-0.175476	-0.642363	-0.190729	0.0896155	-0.121404	-0.0307256	-0.217652	-0.124984	-0.197094	-0.191475	-0.236864	-0.100816	-0.113991	-0.119599	-0.315226	-0.374859	-0.254295	-0.341359	-0.0504307	-0.32489	-0.0703751	0.0675162	-0.0670811	-0.0519617	-0.302447	-0.0539145	-0.100365	0.00797897	-1.28325	-0.110478	0.128491	-0.0421663	-0.0153232	-0.340157	-0.177753	-0.223596	-0.142811	-0.244765	0.147961	-0.221828	-0.0318867	-0.0907818	-0.316227	-0.132206	-0.0856988	-0.578841	-0.0789279	0.113639	0.0509637	-0.135381	0.0689744	-0.358778	-0.182897	-0.264484	-0.174556	-0.0527774	0.0007833	-0.0339495	0.00708146
258.3	-0.155465	-0.0714244	0.18358	-0.183067	-0.244319	-0.241925	-0.237459	-0.0779596	-0.0424834	-0.121663	-0.0661901	-0.145096	-0.372092	-0.463389	-0.48311	-0.250804	-0.0333296	-0.250031	-0.18707	-0.11768	-0.095632	-0.908594	-0.500331	-0.478947	-0.102406	-0.260297	-0.249593	-0.126099	0.0930695	-0.0943599	-0.223911	-0.281075	-0.062198	-0.152033	0.0356533	-0.229579	-0.279192	-0.10223	-0.2047	-0.308814	-0.0322704	-0.247996	-0.0408773	-0.179662	-0.206463	-0.716741	-0.406507	-0.23776	-0.0040028	-0.102998	-0.314689	-0.0464544	-0.251978	-0.091166	-0.513706	-0.0724491	-0.205039	0.0400331	-0.0072086	-0.280068	-0.219622	-0.0136417	-0.178971	-0.114226	-0.468876	-0.355167	-0.0257816	-0.079145	-0.12328	-0.269458	-0.125629	0.0253769	-0.440899	-0.440875	-0.565691	-0.1696	-0.133874	-0.122479	-0.21127	-0.0112109	-0.0562079	-0.399463	-0.152606	-0.623513	-0.229751	0.0844851	-0.157335	-0.0123506	-0.218675	-0.113584	-0.209873	-0.184417	-0.246649	-0.0851953	-0.125596	-0.0977853	-0.279117	-0.360405	-0.270312	-0.288671	0.0303	-0.290713	-0.0830068	0.0668609	-0.0964149	-0.0779587	-0.279723	-0.0475753	-0.0881136	-0.0063253	-1.30253	-0.0988756	0.189486	-0.066352	0.0206491	-0.316436	-0.167492	-0.243366	-0.134035	-0.245144	0.173853	-0.222786	0.00529994	-0.0878649	-0.271399	-0.104179	-0.0614212	-0.601419	-0.0749916	0.123751	-0.0451544	-0.120737	0.0742086	-0.376153	-0.170399	-0.262362	-0.221793	-0.0903165	-0.0059651	-0.0365262	0.00089143
258.2	-0.11567	-0.0549423	0.126187	-0.12017	-0.28447	-0.280852	-0.25473	-0.059851	-0.0709471	-0.117062	-0.060101	-0.164119	-0.305446	-0.478205	-0.421165	-0.250701	0.0207754	-0.257593	-0.239662	-0.0861869	-0.0665606	-0.897366	-0.489173	-0.476884	-0.0758982	-0.24541	-0.277275	-0.139661	0.0326412	-0.110167	-0.262214	-0.315034	-0.0321011	-0.214774	0.0354269	-0.258628	-0.259538	-0.161478	-0.169649	-0.291257	-0.0524591	-0.289312	-0.0596224	-0.187491	-0.210003	-0.675095	-0.444397	-0.269304	-0.0029649	-0.0526943	-0.298628	-0.0381613	-0.233532	-0.0618812	-0.50239	-0.113049	-0.195897	0.0437445	-0.0251026	-0.273438	-0.279627	0.0020712	-0.141171	-0.14469	-0.43013	-0.402079	-0.0078801	-0.133648	-0.151409	-0.26086	-0.101299	0.00258763	-0.352343	-0.3923	-0.536349	-0.170323	-0.101793	-0.152722	-0.251177	0.0450596	-0.0208057	-0.455707	-0.183009	-0.6416	-0.244449	0.0687396	-0.183646	-0.038658	-0.186238	-0.113173	-0.145681	-0.167572	-0.256347	-0.122176	-0.125875	-0.114413	-0.263489	-0.334764	-0.26028	-0.315243	0.0257326	-0.286087	-0.064436	0.0350292	-0.104633	-0.0317198	-0.265955	-0.0402656	-0.0787254	0.0407715	-1.30713	-0.102387	0.162349	-0.0861713	0.0391302	-0.310014	-0.124118	-0.245236	-0.0544581	-0.225951	0.194107	-0.226235	-0.0021317	-0.162055	-0.201121	-0.127061	-0.0341027	-0.580092	-0.0416604	0.1102	-0.076422	-0.142561	0.0867245	-0.374442	-0.0859874	-0.238737	-0.240564	-0.104785	-0.0014225	-0.0223218	0.0731464
258.1	-0.130167	-0.0517462	0.12588	-0.10297	-0.252971	-0.244512	-0.221662	-0.0306288	-0.0940166	-0.123846	-0.0427929	-0.196302	-0.279833	-0.464678	-0.438714	-0.271933	0.00805711	-0.295096	-0.267392	-0.0843972	-0.0453296	-0.868423	-0.510136	-0.475399	-0.0766919	-0.223273	-0.291976	-0.139083	-0.0663166	-0.0862646	-0.281774	-0.333014	-0.0276157	-0.218461	0.0365294	-0.292729	-0.235506	-0.163994	-0.202265	-0.307398	-0.0381389	-0.246055	-0.0949088	-0.170257	-0.245881	-0.679935	-0.478309	-0.289122	-0.0166229	-0.0147412	-0.237927	-0.0111999	-0.265363	-0.0838103	-0.509591	-0.0389563	-0.1729	0.0181648	-0.0146193	-0.258227	-0.270646	0.0119235	-0.124227	-0.109672	-0.416725	-0.41792	0.0713732	-0.180913	-0.135206	-0.296237	-0.0631591	-0.0390632	-0.380113	-0.428228	-0.558938	-0.165395	-0.105573	-0.168342	-0.278244	0.0249047	-0.006442	-0.457743	-0.133119	-0.548005	-0.249794	0.102599	-0.202812	-0.0857843	-0.154441	-0.125205	-0.161103	-0.226535	-0.218258	-0.154452	-0.119325	-0.11278	-0.242573	-0.345482	-0.284054	-0.288456	-0.0309381	-0.351915	-0.0701068	-0.0111337	-0.0839193	-0.0171121	-0.256366	-0.0655713	-0.0722524	0.0620154	-1.32857	-0.108014	0.149701	-0.09448	0.013384	-0.345497	-0.0402104	-0.268059	-0.0248183	-0.248708	0.169475	-0.241264	-0.0032418	-0.16229	-0.157853	-0.0986229	0.0249515	-0.581631	-0.0732313	0.0939695	-0.0673607	-0.11808	0.066728	-0.346929	-0.0994098	-0.247228	-0.219469	-0.109022	-0.0268869	4.21E-05	0.0646618
258	-0.164439	-0.0509689	0.0850892	-0.116001	-0.290679	-0.22757	-0.22552	0.0041293	-0.167076	-0.138093	-0.009673	-0.21597	-0.294323	-0.434456	-0.40468	-0.24067	0.00434128	-0.259287	-0.275409	-0.0475912	-0.0984855	-0.901879	-0.461074	-0.524324	-0.0947036	-0.227405	-0.261528	-0.105434	-0.0910681	-0.0943084	-0.308481	-0.325008	-0.0165148	-0.199034	0.0457097	-0.335889	-0.28007	-0.134174	-0.221977	-0.271556	0.0481154	-0.231829	-0.102538	-0.150283	-0.23168	-0.669127	-0.444447	-0.289094	-0.0365169	-0.0705344	-0.239063	-0.0121358	-0.265002	-0.0676379	-0.516164	-0.0874699	-0.183102	0.00762696	-0.0065355	-0.237437	-0.350756	-0.0186797	-0.120182	-0.11029	-0.439524	-0.448444	0.127397	-0.194325	-0.100221	-0.335059	-0.100163	-0.0584318	-0.304683	-0.436072	-0.539102	-0.12888	-0.115811	-0.120155	-0.294862	-0.0135948	-0.0412201	-0.485552	-0.17713	-0.567016	-0.207033	0.0971556	-0.242093	-0.0812196	-0.154566	-0.131648	-0.171475	-0.254828	-0.168414	-0.15198	-0.0995234	-0.11144	-0.266548	-0.423938	-0.271505	-0.303656	-0.0346359	-0.347223	-0.0756717	-0.0118129	-0.0949943	0.0094845	-0.21025	-0.0829572	-0.0543781	0.139252	-1.2968	-0.0921373	0.156805	-0.0723213	-0.0151144	-0.33156	-0.0300329	-0.233626	-0.0299133	-0.262839	0.183138	-0.230603	-0.000113	-0.12508	-0.192616	-0.104354	-0.0158648	-0.549705	-0.0965662	0.0760745	-0.0386378	-0.109924	0.051538	-0.322069	-0.0349084	-0.246007	-0.205353	-0.120952	0.0157769	0.0499956	0.0608567
257.9	-0.17348	-0.0356977	0.0557291	-0.0837972	-0.27018	-0.268325	-0.161338	0.00694984	-0.216221	-0.139654	-0.0123051	-0.226213	-0.266905	-0.460812	-0.448954	-0.266344	0.0185942	-0.23181	-0.29515	-0.0775626	-0.138978	-0.889241	-0.470308	-0.554578	-0.078152	-0.239767	-0.290374	-0.0859164	-0.0294834	-0.0737358	-0.287731	-0.311747	-0.016729	-0.217926	0.0743125	-0.321629	-0.247881	-0.0707108	-0.256718	-0.268601	0.0659421	-0.256066	-0.116286	-0.159235	-0.161426	-0.741538	-0.401026	-0.308921	-0.0344014	-0.0237829	-0.21116	0.0360579	-0.26463	-0.0397964	-0.482646	-0.0756528	-0.190888	0.0062463	0.00146059	-0.24238	-0.341999	-0.0192958	-0.153499	-0.110645	-0.442536	-0.456817	0.154933	-0.210395	-0.126373	-0.277085	-0.0771043	-0.035446	-0.336035	-0.407397	-0.475083	-0.111926	-0.118509	-0.125475	-0.342376	-0.0408088	-0.0377434	-0.453552	-0.225355	-0.579401	-0.211978	0.100859	-0.239602	-0.136628	-0.158254	-0.174783	-0.141595	-0.26902	-0.163193	-0.195815	-0.121912	-0.103274	-0.23942	-0.381844	-0.250683	-0.350268	-0.0530316	-0.392112	-0.0590567	-0.0089117	-0.0999169	0.0198163	-0.196754	-0.0385266	-0.0222282	0.110761	-1.25527	-0.0542644	0.1767	-0.0760149	-0.0625399	-0.311859	0.00755018	-0.220023	-0.0270734	-0.240768	0.15772	-0.210671	0.00474234	-0.111054	-0.174333	-0.0483099	-0.0380415	-0.591409	-0.0742335	0.0990738	-0.0653961	-0.124515	0.0574367	-0.337395	-0.0466046	-0.222448	-0.17233	-0.15005	-0.0181723	0.0787148	0.0661254
257.8	-0.103378	-0.0350212	0.0670387	-0.0564691	-0.256631	-0.264457	-0.169578	0.00838072	-0.235189	-0.136463	0.0240995	-0.214133	-0.256853	-0.463404	-0.463021	-0.247663	-0.064931	-0.227149	-0.33617	-0.109266	-0.105584	-0.902603	-0.491882	-0.574982	-0.0445462	-0.234129	-0.305672	-0.0794356	-0.0394481	-0.092856	-0.283699	-0.304026	0.0538486	-0.274789	0.0603234	-0.291185	-0.2278	-0.0585853	-0.254537	-0.307319	0.015922	-0.234591	-0.102732	-0.0972968	-0.165729	-0.778519	-0.352383	-0.311032	-0.0698894	-0.0474294	-0.205166	-0.0021689	-0.255822	-0.0855901	-0.504249	-0.120224	-0.230666	0.00356817	0.00604566	-0.228745	-0.308508	-0.0145709	-0.129192	-0.102915	-0.424236	-0.424585	0.201306	-0.184008	-0.124275	-0.222272	-0.0594059	0.00384332	-0.324536	-0.432797	-0.420191	-0.116202	-0.139441	-0.111365	-0.302048	-0.0279176	-0.0445305	-0.443481	-0.281547	-0.578513	-0.240492	0.087138	-0.249426	-0.14917	-0.169544	-0.184907	-0.069774	-0.263634	-0.176929	-0.251266	-0.137163	-0.108971	-0.201278	-0.325686	-0.223601	-0.369143	-0.0501395	-0.39337	-0.0420812	0.01805	-0.0998816	-0.0268676	-0.247412	-0.0646894	-0.0347253	0.123322	-1.25037	-0.0700689	0.155783	-0.0901172	-0.0514534	-0.327461	0.00425943	-0.217579	-0.0368508	-0.215495	0.157123	-0.200822	-0.010895	-0.0819725	-0.198613	-0.0718715	-0.0331598	-0.587018	-0.0908633	0.126299	-0.0403013	-0.12359	0.0655516	-0.349842	-0.0053235	-0.262663	-0.222333	-0.226926	-0.0453816	0.0548279	0.046549
257.7	-0.121165	-0.0526776	0.071471	-0.0487462	-0.280901	-0.307926	-0.154667	0.0209746	-0.294097	-0.126991	0.0296196	-0.193801	-0.295855	-0.505017	-0.471296	-0.214247	-0.0522793	-0.231328	-0.330164	-0.112409	-0.129359	-0.870609	-0.449705	-0.601425	-0.0371322	-0.244118	-0.279307	-0.0426218	0.0048811	-0.111006	-0.263913	-0.337098	0.0832374	-0.244246	0.0764626	-0.279081	-0.226682	-0.11233	-0.287011	-0.294326	0.0221727	-0.207946	-0.130554	-0.166066	-0.190138	-0.700812	-0.370832	-0.27245	-0.0648296	-0.0834576	-0.212612	0.0388516	-0.248065	-0.0235556	-0.521064	-0.117444	-0.232565	0.0393089	0.00756015	-0.202546	-0.297758	-0.0153171	-0.154705	-0.0869108	-0.368672	-0.401854	0.18638	-0.167563	-0.145556	-0.213465	-0.0355765	-0.0084157	-0.33169	-0.44081	-0.424279	-0.0994807	-0.147023	-0.0944734	-0.353288	-0.0202487	-0.0640452	-0.428334	-0.279464	-0.625121	-0.234628	0.00998928	-0.270698	-0.104138	-0.192642	-0.193661	-0.0545602	-0.293995	-0.169867	-0.210648	-0.13465	-0.115284	-0.185425	-0.334116	-0.18751	-0.340971	-0.0697009	-0.426291	-0.031256	0.0295951	-0.0996128	-0.0547723	-0.219596	-0.0874315	-0.0105261	0.15343	-1.24461	-0.0676453	0.207541	-0.0738198	-0.0762129	-0.28495	-0.0004071	-0.245792	-0.0033306	-0.171615	0.207109	-0.187125	0.0168656	-0.0966412	-0.161796	-0.0930772	-0.052366	-0.582396	-0.068786	0.123104	-0.0018228	-0.119243	0.0085951	-0.341247	-0.0498158	-0.217052	-0.241815	-0.274821	-0.0291477	0.0687994	0.031452
257.6	-0.135888	-0.0414933	0.0675104	-0.0460839	-0.253196	-0.318317	-0.146087	0.0278248	-0.285215	-0.100124	0.052059	-0.205761	-0.293262	-0.512959	-0.443559	-0.206615	-0.0783958	-0.255803	-0.367189	-0.114067	-0.114403	-0.909346	-0.447085	-0.558255	-0.0612843	-0.213456	-0.26649	-0.0242352	-0.0313456	-0.104786	-0.284153	-0.329946	0.0391925	-0.31346	0.0697957	-0.268071	-0.256395	-0.129215	-0.282401	-0.322845	0.0385909	-0.188464	-0.120105	-0.127183	-0.189097	-0.691389	-0.345565	-0.283408	-0.114192	-0.110806	-0.214276	0.0377042	-0.21761	-0.0098849	-0.508459	-0.138638	-0.242855	0.0710121	0.0432693	-0.229006	-0.281805	-0.0543665	-0.165276	-0.106169	-0.38177	-0.401564	0.203228	-0.110823	-0.0952646	-0.244327	-0.0419655	-0.0448319	-0.282808	-0.429183	-0.406044	-0.143296	-0.0969175	-0.100459	-0.319703	-0.0007742	-0.0662062	-0.406076	-0.242152	-0.612109	-0.203578	0.00797361	-0.258898	-0.129364	-0.243565	-0.244543	0.00269086	-0.310381	-0.160715	-0.193154	-0.135184	-0.106412	-0.146684	-0.320163	-0.152261	-0.327776	-0.0884926	-0.418971	-0.0654355	0.0607625	-0.120309	-0.0402274	-0.211499	-0.0924239	0.00324055	0.0922883	-1.27813	-0.0670317	0.191376	-0.0723545	-0.0444102	-0.299163	-0.0452485	-0.222029	0.00988191	-0.151117	0.237087	-0.199707	0.0383285	-0.0900478	-0.159305	-0.109744	-0.0044822	-0.607679	-0.0930789	0.149844	0.00644471	-0.0952763	-0.0071839	-0.33658	-0.0937884	-0.208239	-0.236329	-0.249004	-0.0456808	0.0575626	0.021704
257.5	-0.0995958	-0.0120242	0.10247	-0.005982	-0.280333	-0.35715	-0.117236	0.00426275	-0.296127	-0.0632612	0.0965432	-0.176741	-0.24997	-0.518268	-0.474266	-0.194204	-0.0728527	-0.239484	-0.361437	-0.100056	-0.0963925	-0.903829	-0.415552	-0.604609	-0.0756409	-0.226197	-0.249786	-0.0205014	-0.0627014	-0.0844721	-0.308617	-0.36202	-0.0119765	-0.308989	0.0666508	-0.212126	-0.203322	-0.200742	-0.279001	-0.345344	0.0205643	-0.164208	-0.136792	-0.107036	-0.175905	-0.694795	-0.322835	-0.300978	-0.142446	-0.0824144	-0.209513	-0.0198391	-0.259554	-0.0651494	-0.58625	-0.176335	-0.234829	0.0685559	0.049228	-0.256412	-0.271692	-0.066489	-0.0945386	-0.0940617	-0.417075	-0.421599	0.197593	-0.154334	-0.0371362	-0.243285	-0.0599116	-0.0085011	-0.275029	-0.453748	-0.391791	-0.10572	-0.0916357	-0.0557096	-0.331679	0.0439508	-0.0453706	-0.404972	-0.224814	-0.626427	-0.185997	-0.0174291	-0.275806	-0.187275	-0.260886	-0.289633	0.00914735	-0.300706	-0.223047	-0.190967	-0.216719	-0.127408	-0.109728	-0.315869	-0.18028	-0.337561	-0.0464233	-0.452657	-0.0636109	0.0700264	-0.174645	-0.0710039	-0.199478	-0.0834519	-0.0207055	0.120961	-1.25762	-0.0700415	0.151229	-0.0481858	-0.0439149	-0.300776	-0.0601468	-0.212819	-0.0274327	-0.165996	0.230544	-0.183215	0.0470895	-0.0273738	-0.135904	-0.140668	0.0146493	-0.568149	-0.073046	0.141987	-0.0083374	-0.0898505	-0.019854	-0.344439	-0.0914935	-0.175513	-0.289297	-0.250308	-0.0232827	0.0234107	0.0923053
257.4	-0.0726351	-0.0438833	0.0632194	-0.0281997	-0.247161	-0.309108	-0.0990038	0.00717933	-0.30046	-0.0637131	0.069111	-0.133749	-0.28784	-0.539882	-0.423065	-0.187822	-0.0783438	-0.231377	-0.397281	-0.0976481	-0.124294	-0.8622	-0.407982	-0.548654	-0.0877569	-0.174407	-0.232505	-0.0295575	-0.0724876	-0.12536	-0.318426	-0.362378	-0.0077542	-0.341475	0.0527563	-0.191603	-0.248968	-0.166585	-0.276516	-0.373536	0.0242629	-0.131189	-0.150749	-0.0745912	-0.189242	-0.669357	-0.348867	-0.24677	-0.100114	-0.0526445	-0.189067	-0.035182	-0.237885	-0.0612523	-0.584706	-0.179808	-0.197174	0.0669726	0.0349595	-0.251923	-0.222084	-0.044625	-0.0915938	-0.101031	-0.438241	-0.398414	0.195503	-0.170727	-0.0192099	-0.197851	-0.12302	0.00714917	-0.246767	-0.398936	-0.395062	-0.0751193	-0.0821902	-0.0407622	-0.342619	0.0379571	-0.0189342	-0.342572	-0.266021	-0.667911	-0.158267	0.015853	-0.264987	-0.198138	-0.263799	-0.322323	0.029736	-0.305171	-0.204225	-0.204804	-0.210663	-0.175707	-0.150216	-0.310412	-0.143796	-0.327992	0.00121593	-0.456551	-0.0606691	0.0606092	-0.177917	-0.0643962	-0.162293	-0.0862835	-0.0537972	0.1103	-1.2725	-0.0716522	0.167973	-0.0132098	-0.035909	-0.269679	-0.0569657	-0.204478	0.0224055	-0.122845	0.238045	-0.193963	0.0536541	-0.0345869	-0.161145	-0.0799771	-0.0050124	-0.548557	-0.0846038	0.146868	-0.0351047	-0.0634648	-0.0430285	-0.369155	-0.112428	-0.175953	-0.283211	-0.261256	-0.0464539	0.0739044	0.0505507
257.3	-0.0301476	0.00210966	0.0587653	-0.0285627	-0.245645	-0.231589	-0.0453104	-0.0162353	-0.34634	-0.0688815	0.0725723	-0.133887	-0.285338	-0.540632	-0.404705	-0.186474	-0.095709	-0.236622	-0.39588	-0.120672	-0.112153	-0.886976	-0.412368	-0.527082	-0.103758	-0.157104	-0.206957	-0.0030285	-0.0327897	-0.131967	-0.308043	-0.377317	-0.0320607	-0.322096	0.0370658	-0.190136	-0.260811	-0.182513	-0.335198	-0.42087	0.0390745	-0.10278	-0.155287	-0.105149	-0.26937	-0.667789	-0.336155	-0.250104	-0.0767828	-0.0160314	-0.17753	0.0182829	-0.207976	-0.03037	-0.543676	-0.150756	-0.20662	0.0357083	0.0569687	-0.327229	-0.214914	-0.0021152	-0.130963	-0.0681317	-0.464172	-0.385304	0.184417	-0.176187	-0.0190956	-0.168285	-0.131578	-0.0043736	-0.236451	-0.367674	-0.351656	-0.0660576	-0.0598679	-0.0126497	-0.399405	0.0443291	-0.0239127	-0.313286	-0.278211	-0.667983	-0.148517	-0.0338479	-0.277685	-0.206549	-0.217723	-0.298475	-0.0237997	-0.306171	-0.202079	-0.154325	-0.185644	-0.179272	-0.187393	-0.317425	-0.0860609	-0.325873	-0.0181289	-0.482156	-0.0567255	0.0726311	-0.199769	-0.039491	-0.207266	-0.0718465	-0.0430871	0.0543947	-1.25914	-0.0478827	0.123722	-0.0246019	-0.116544	-0.250525	-0.0497663	-0.213897	0.0374775	-0.156648	0.258364	-0.234067	0.076419	-0.0502646	-0.131806	-0.0732548	0.0290071	-0.555433	-0.0929487	0.108868	-0.038525	-0.110931	-0.0202984	-0.373653	-0.136466	-0.187419	-0.323715	-0.27506	-0.046648	0.105745	0.0368426
257.2	-0.0617144	-0.0139218	0.0388011	-0.0101442	-0.197121	-0.218596	0.00209778	-0.0536693	-0.354469	-0.0787674	0.0676323	-0.142619	-0.271963	-0.55942	-0.382745	-0.206275	-0.101343	-0.252436	-0.438102	-0.113002	-0.0943685	-0.901607	-0.397378	-0.470456	-0.116053	-0.191459	-0.219476	-0.0108608	0.00913158	-0.111527	-0.278749	-0.35379	-0.0371296	-0.300317	0.0288603	-0.179034	-0.232597	-0.174878	-0.350148	-0.452162	-0.0193341	-0.0423577	-0.158154	-0.144898	-0.292823	-0.650254	-0.337411	-0.256249	-0.0593692	-0.047918	-0.219974	0.0331748	-0.291915	-0.0368981	-0.538947	-0.0830497	-0.200089	0.0158573	-0.0157215	-0.291193	-0.199235	0.0179167	-0.12373	-0.0764106	-0.465974	-0.404758	0.16329	-0.201601	-0.0019882	-0.137056	-0.12104	-0.0116432	-0.260595	-0.348558	-0.374378	-0.0268164	-0.0664823	0.0133409	-0.432966	0.0283869	0.00635461	-0.313908	-0.314225	-0.671092	-0.158904	-0.0811057	-0.282582	-0.248643	-0.236031	-0.281482	-0.0041259	-0.251004	-0.167448	-0.12967	-0.206285	-0.128461	-0.191417	-0.346287	-0.0876474	-0.307301	-0.0927296	-0.467692	-0.0632362	0.0828791	-0.233667	-0.0974949	-0.209419	-0.0292069	-0.021352	0.058281	-1.28619	-0.0389618	0.13712	-0.0798828	-0.129195	-0.23613	-0.0451971	-0.21253	0.0556139	-0.149957	0.262915	-0.214888	0.0986133	-0.0428766	-0.127673	-0.0641775	0.0229873	-0.597537	-0.10163	0.102754	-0.0510179	-0.123943	-0.0401774	-0.312344	-0.130634	-0.169747	-0.324631	-0.254837	-0.0983657	0.0897755	0.105614
257.1	-0.113448	0.0244584	0.08203	-0.0077879	-0.185148	-0.23972	-0.0133925	-0.0407749	-0.315253	-0.0403349	0.045437	-0.19627	-0.258504	-0.557487	-0.409251	-0.228379	-0.129417	-0.222741	-0.384032	-0.0583805	-0.0775579	-0.863734	-0.448591	-0.4946	-0.0908354	-0.180986	-0.213248	-0.0042229	-0.0065385	-0.116204	-0.245319	-0.349763	-0.0636864	-0.291684	-0.0395526	-0.208547	-0.221376	-0.159179	-0.34354	-0.43593	-0.0358214	-0.0471362	-0.208875	-0.123311	-0.300214	-0.723487	-0.332028	-0.304045	-0.0847104	-0.0697443	-0.165722	0.0619693	-0.286877	-0.0324005	-0.580623	-0.0731142	-0.123987	0.0316437	0.00965158	-0.311415	-0.158301	0.00336423	-0.130694	-0.0771851	-0.452727	-0.387556	0.171422	-0.190166	0.0409571	-0.108251	-0.107373	-0.002089	-0.268484	-0.325261	-0.37544	0.00534104	-0.0631737	-0.0387119	-0.458254	0.0605651	0.00981162	-0.333862	-0.342437	-0.713253	-0.171227	-0.0652894	-0.301533	-0.219703	-0.229386	-0.233752	-0.0405823	-0.291227	-0.178566	-0.114786	-0.218741	-0.107575	-0.166267	-0.316729	-0.0970337	-0.28798	-0.121525	-0.505386	-0.0453951	0.031481	-0.305317	-0.115582	-0.163539	0.0169914	-0.0010805	0.0244389	-1.25354	-0.0339619	0.109942	-0.0572674	-0.107539	-0.148946	-0.054723	-0.171982	0.00356676	-0.134598	0.262128	-0.187518	0.0764005	-0.0464053	-0.121615	-0.0140999	-0.0131353	-0.587528	-0.0849874	0.112216	-0.0813106	-0.108885	-0.0296013	-0.317593	-0.136327	-0.137465	-0.357546	-0.21523	-0.107746	0.108779	0.100123
257	-0.152695	0.0803813	0.0406497	-0.0087619	-0.209398	-0.23566	0.00669464	-0.059104	-0.337062	-0.0371001	0.0429301	-0.196627	-0.309306	-0.605684	-0.353709	-0.237666	-0.135979	-0.220975	-0.380258	-0.107355	-0.0926282	-0.818955	-0.403662	-0.471516	-0.141038	-0.176207	-0.135464	0.0198426	-0.0049871	-0.156793	-0.202367	-0.3096	-0.0579669	-0.272886	-0.0367345	-0.246441	-0.215946	-0.137694	-0.307422	-0.425297	-0.0333052	-0.0590867	-0.179835	-0.137316	-0.313642	-0.755864	-0.40187	-0.284637	-0.0846071	-0.0367928	-0.169722	0.0317514	-0.337465	-0.0037328	-0.576657	-0.0685733	-0.133294	0.056606	0.0168149	-0.3001	-0.17562	0.0126863	-0.189119	-0.103513	-0.509891	-0.33215	0.144403	-0.172247	0.050194	-0.143018	-0.0876637	-0.0216927	-0.277252	-0.334766	-0.382842	0.043764	-0.0285368	-0.0320867	-0.370568	0.0958114	-0.0161537	-0.395564	-0.314826	-0.755414	-0.196587	-0.0902197	-0.328532	-0.207822	-0.229537	-0.261432	-0.0239663	-0.30331	-0.173783	-0.0835861	-0.212796	-0.0682884	-0.131377	-0.35177	-0.0577429	-0.349995	-0.0937683	-0.510591	-0.0652808	0.029176	-0.295009	-0.0833976	-0.158799	0.0250225	0.0296401	0.0631561	-1.26896	-0.0326614	0.158555	-0.0715874	-0.112447	-0.156743	-0.0706464	-0.13844	0.0171244	-0.120567	0.25126	-0.200778	0.0289851	-0.0117216	-0.0752399	0.0130756	-0.0178109	-0.589859	-0.0578346	0.127341	-0.0873051	-0.101125	-0.0016237	-0.345737	-0.107689	-0.159794	-0.409985	-0.198765	-0.145321	0.111845	0.0994639
256.9	-0.170426	0.0442013	0.063963	0.0304799	-0.22212	-0.238062	-0.0127914	-0.0634592	-0.307596	-0.0356842	0.055094	-0.189937	-0.323839	-0.575512	-0.327542	-0.263001	-0.139019	-0.234572	-0.40404	-0.147912	-0.10156	-0.890773	-0.45197	-0.485402	-0.146462	-0.16608	-0.155774	-0.0038886	-0.0777543	-0.103876	-0.204152	-0.301256	-0.0422339	-0.264378	-0.0643761	-0.188933	-0.249813	-0.211443	-0.324579	-0.440391	-0.0375586	-0.0755399	-0.150698	-0.149405	-0.292411	-0.761803	-0.385807	-0.293785	-0.0801156	-0.0651128	-0.182203	0.0320645	-0.319613	0.00665875	-0.592146	-0.0740818	-0.130255	0.0804618	0.00065879	-0.271006	-0.131081	-0.022026	-0.21809	-0.119682	-0.524811	-0.359652	0.13187	-0.194717	0.0461497	-0.142936	-0.0857208	0.00634253	-0.234627	-0.339449	-0.390379	0.0271944	-0.0351021	-0.0503448	-0.395557	0.11667	0.0018903	-0.379947	-0.262947	-0.77957	-0.152596	-0.0899741	-0.282949	-0.256483	-0.15511	-0.241267	-0.0329142	-0.311421	-0.214528	-0.0676551	-0.211439	-0.0526773	-0.107419	-0.298771	-0.0691494	-0.352016	-0.107423	-0.511014	-0.0990028	0.0375206	-0.347009	-0.101631	-0.171861	0.0516492	0.0587531	0.0554669	-1.24318	-0.0487481	0.172742	-0.122807	-0.0629237	-0.166988	-0.0314496	-0.0717265	0.103149	-0.0188214	0.219836	-0.211805	0.034046	9.97E-05	-8.86E-02	2.54E-04	-0.0516314	-0.587943	-0.0474522	0.154842	-0.0347582	-0.0575077	-0.038854	-0.343464	-0.11537	-0.194903	-0.39174	-0.219161	-0.118906	0.082177	0.0604644
256.8	-0.127957	0.0339937	0.0243235	0.0607038	-0.199087	-0.242304	0.0093502	-0.0791244	-0.350125	-0.0061461	0.0528334	-0.185216	-0.294127	-0.627988	-0.283626	-0.256234	-0.17935	-0.265288	-0.437577	-0.146821	-0.0875033	-0.942432	-0.457505	-0.504191	-0.135962	-0.138781	-0.163188	-0.0630951	-0.119637	-0.0647498	-0.157474	-0.26341	-0.058658	-0.228366	-0.0344447	-0.217603	-0.237638	-0.213877	-0.372484	-0.437785	-0.0577642	-0.0990293	-0.169492	-0.17771	-0.296208	-0.768587	-0.282025	-0.321173	-0.0517339	-0.0582602	-0.180356	0.0836053	-0.32189	0.0271176	-0.623518	-0.0911666	-0.16421	0.0816046	0.00097293	-0.239717	-0.104853	-0.0281858	-0.206253	-0.085076	-0.580764	-0.390794	0.109778	-0.207207	0.0135746	-0.147306	-0.0724192	-0.0204523	-0.280119	-0.375229	-0.312437	0.0338857	-0.0867345	-0.0325182	-0.461084	0.0911	0.0161532	-0.339656	-0.306095	-0.731015	-0.196246	-0.0730653	-0.243612	-0.274362	-0.136469	-0.175305	-0.0522772	-0.305753	-0.236457	-0.0803431	-0.219853	-0.103821	-0.0916284	-0.280482	-0.0972693	-0.35971	-0.148382	-0.495151	-0.104579	0.0138487	-0.401868	-0.140231	-0.195293	0.021918	0.0724407	0.0642771	-1.27588	-0.0022943	0.184621	-0.108407	-0.0752287	-0.147058	-0.0437501	-0.0763517	0.123136	-0.0362249	0.188044	-0.23159	0.0488099	-0.0099932	-0.0349009	0.0224585	-0.0843075	-0.593243	-0.0712818	0.120034	-0.0470883	-0.0522688	-0.0311783	-0.359488	-0.0857003	-0.181916	-0.412146	-0.242333	-0.0973025	0.0485483	0.0418862
256.7	-0.123703	0.00712754	0.034604	0.0865779	-0.214779	-0.263083	0.0248332	-0.11645	-0.327919	-0.0247392	0.050274	-0.146075	-0.33314	-0.573032	-0.221744	-0.259479	-0.19874	-0.264558	-0.497644	-0.148969	-0.106189	-0.969004	-0.445736	-0.554257	-0.169772	-0.117334	-0.200592	-0.0853888	-0.106667	-0.0670748	-0.17661	-0.252377	-0.0474864	-0.206676	-0.0367491	-0.225493	-0.196753	-0.246696	-0.333916	-0.455722	-0.0638818	-0.0921898	-0.116443	-0.236294	-0.296324	-0.732086	-0.328969	-0.327356	-0.0998653	-0.0329525	-0.138401	0.0720178	-0.333734	-0.0121896	-0.65877	-0.0930957	-0.0884205	0.0276198	-0.028854	-0.266047	-0.0629368	0.00029399	-0.18307	-0.0566205	-0.593989	-0.400693	0.173535	-0.205588	0.010574	-0.124699	-0.116935	-0.0031405	-0.319302	-0.367126	-0.285016	0.0535235	-0.069897	-0.0059444	-0.40117	0.0801184	0.0303402	-0.31624	-0.281187	-0.742784	-0.196397	-0.0654558	-0.184029	-0.280781	-0.132067	-0.195531	-0.105501	-0.277912	-0.269959	-0.139456	-0.1321	-0.105968	-0.13929	-0.264131	-0.0814593	-0.27455	-0.13409	-0.526925	-0.125001	-0.0086654	-0.382615	-0.0984217	-0.175186	0.020543	0.0476016	0.0692973	-1.32236	0.0607873	0.151296	-0.0922854	-0.0625809	-0.0911738	-0.0289452	-0.0630645	0.10798	-0.0352269	0.179165	-0.185005	0.0621364	-0.0192274	-0.001811	0.0628317	-0.0835436	-0.628795	-0.0901442	0.0871076	-0.0089812	0.0321659	-0.0383335	-0.318946	-0.0499232	-0.167107	-0.464945	-0.286567	-0.0817409	-0.0019199	-0.0040922
256.6	-0.121923	0.00828228	0.049796	0.0366161	-0.205695	-0.197666	0.0382679	-0.143961	-0.303314	-0.0120296	0.0686153	-0.170896	-0.359612	-0.560449	-0.239437	-0.228857	-0.157228	-0.24211	-0.483955	-0.197683	-0.131745	-0.909024	-0.453043	-0.545783	-0.16029	-0.137623	-0.198628	-0.0558847	-0.0620187	-0.060251	-0.194064	-0.286257	-0.0290835	-0.22172	-0.0660652	-0.200489	-0.176455	-0.187799	-0.335202	-0.451172	-0.0751715	-0.0871361	-0.105196	-0.217638	-0.305305	-0.728502	-0.322809	-0.309421	-0.105267	-0.0597403	-0.118337	0.0370246	-0.35216	-0.0196577	-0.61018	-0.0814104	-0.117192	0.00909646	-0.0094018	-0.26588	-0.1018	-0.0093345	-0.176193	0.00141694	-0.609108	-0.436546	0.186715	-0.170744	-0.0056891	-0.084804	-0.0772553	0.00138562	-0.3155	-0.36696	-0.242795	0.0791723	-0.0229935	0.00490419	-0.41188	0.0926044	0.0323126	-0.328896	-0.262372	-0.766481	-0.195425	-0.131117	-0.17368	-0.287098	-0.116574	-0.183991	-0.0279624	-0.26404	-0.290163	-0.126393	-0.156768	-0.0877486	-0.140809	-0.194501	-0.107409	-0.270707	-0.143843	-0.53579	-0.116822	0.00154673	-0.397852	-0.0578822	-0.236163	0.0449574	0.0543239	0.0568636	-1.33811	0.0486171	0.180188	-0.0796303	-0.0542334	-0.10157	-0.0337777	-0.0578163	0.0824502	-0.0439364	0.149251	-0.169636	0.0737466	0.00198459	-0.0427069	0.0871737	-0.0655805	-0.622766	-0.0776693	0.029495	-0.0019517	0.0745673	0.0207801	-0.344602	-0.149501	-0.0856365	-0.388397	-0.328829	-0.072529	0.013495	-0.0171301
256.5	-0.115023	-0.0081063	0.0715993	0.043202	-0.224782	-0.20916	0.0377319	-0.140422	-0.279241	-0.0073282	0.105763	-0.168228	-0.373275	-0.557395	-0.266655	-0.179631	-0.202199	-0.238386	-0.536083	-0.175993	-0.103447	-0.896682	-0.483536	-0.476937	-0.115728	-0.142771	-0.216302	-0.109135	-0.0571047	-0.0584017	-0.219888	-0.298839	-0.0383339	-0.209903	-0.0443774	-0.161893	-0.0989196	-0.160232	-0.350364	-0.447578	-0.0912105	-0.0553735	-0.134273	-0.247755	-0.368352	-0.713814	-0.368273	-0.278849	-0.0840185	-0.0553591	-0.0391389	0.0532486	-0.347025	-0.0504103	-0.656581	-0.0884699	-0.117616	-0.0147159	-0.0118823	-0.269615	-0.0827054	0.0120962	-0.146296	0.00570053	-0.656036	-0.460324	0.17697	-0.162571	-0.0484042	-0.0573167	-0.077738	0.00191845	-0.340363	-0.364241	-0.258461	0.0937634	-0.031822	0.0177024	-0.432755	0.0927384	0.00552762	-0.32161	-0.252955	-0.756762	-0.161667	-0.174542	-0.11446	-0.290074	-0.091325	-0.163362	-0.076782	-0.28638	-0.301209	-0.175923	-0.186137	-0.0897289	-0.164905	-0.252526	-0.101239	-0.294843	-0.0947291	-0.545624	-0.143385	0.0182511	-0.377576	-0.118875	-0.264228	0.0661909	0.0438082	0.0684463	-1.32717	0.0884994	0.184162	-0.0855413	-0.059186	-0.0890073	-0.0667466	-0.0848561	0.107921	-0.032011	0.103959	-0.133826	0.0803713	0.021476	-0.0339434	0.0420131	-0.105465	-0.642399	-0.0482882	0.0657661	0.0329327	0.0946667	-0.0172237	-0.329089	-0.147101	-0.0630284	-0.38616	-0.369546	-0.122363	0.0245233	-0.0809603
256.4	-0.140013	-0.0039657	0.0578621	0.0535825	-0.269651	-0.205931	0.0628604	-0.146222	-0.286182	0.0345399	0.0961748	-0.151518	-0.353695	-0.549273	-0.256807	-0.122061	-0.238783	-0.198735	-0.524503	-0.218657	-0.0794035	-0.874051	-0.490459	-0.459923	-0.109635	-0.202738	-0.201327	-0.115556	-0.079891	-0.118453	-0.210302	-0.293533	-0.0449034	-0.210684	-0.0494091	-0.18188	-0.0551861	-0.197223	-0.297684	-0.438251	-0.0933743	-0.0225954	-0.0920104	-0.228526	-0.373007	-0.698163	-0.33781	-0.216646	-0.0594036	-0.07502	-0.047036	0.0526476	-0.365612	-0.0768383	-0.690854	-0.0942236	-0.104901	0.0192558	0.022334	-0.27862	-0.0928588	-0.0037444	-0.177265	0.0152303	-0.657847	-0.463674	0.207193	-0.165326	-0.060387	-0.0389928	-0.0831983	0.0193506	-0.356089	-0.347183	-0.238767	0.0857958	-0.0112284	0.030333	-0.397773	0.113068	0.0381379	-0.285646	-0.290387	-0.756066	-0.161051	-0.217221	-0.112263	-0.370384	-0.0979235	-0.147529	-0.0844552	-0.313093	-0.266773	-0.197892	-0.162012	-0.14641	-0.180693	-0.231183	-0.0718883	-0.294524	-0.0928983	-0.520804	-0.131447	0.0304338	-0.378842	-0.121706	-0.276126	0.0410857	0.0545499	0.0470145	-1.2685	0.127593	0.157562	-0.0958638	-0.0510911	-0.123728	-0.0474541	-0.0260997	0.145101	0.0138344	0.0771001	-0.101565	0.0579751	-0.0083041	-0.0530187	0.06863	-0.146161	-0.663963	-0.0805361	0.0496914	0.0475397	0.104978	-0.020873	-0.306567	-0.172718	-0.0313026	-0.389773	-0.343115	-0.0907495	0.0026257	-0.0708972
256.3	-0.100843	0.0266861	0.0988853	0.0340654	-0.244515	-0.222668	0.123822	-0.128337	-0.231499	-0.0126382	0.0987009	-0.120862	-0.359133	-0.540984	-0.283901	-0.161488	-0.225923	-0.168856	-0.513089	-0.184173	-0.0466242	-0.915398	-0.534156	-0.445489	-0.067443	-0.260287	-0.142969	-0.095822	-0.106022	-0.108612	-0.171222	-0.291848	-0.0961418	-0.18247	-0.0682144	-0.204748	-0.105977	-0.244376	-0.292278	-0.398959	-0.129745	-0.0385853	-0.106705	-0.207008	-0.37891	-0.694288	-0.332166	-0.200048	-0.0645049	-0.183288	-0.0411139	0.0179722	-0.331136	-0.0650314	-0.682583	-0.109653	-0.0792519	-0.0161103	-0.0065076	-0.265555	-0.183876	-0.0164579	-0.184334	0.0167275	-0.614618	-0.417766	0.234403	-0.12299	-0.0317499	-0.0139162	-0.0747419	0.0729497	-0.350613	-0.335901	-0.2545	0.0471755	-0.046802	0.0623359	-0.333148	0.143362	0.0707334	-0.218881	-0.299608	-0.661434	-0.150312	-0.241473	-0.110982	-0.462797	-0.0845848	-0.128	-0.0735558	-0.313517	-0.271894	-0.200304	-0.197059	-0.184642	-0.205239	-0.240906	-0.0690606	-0.307309	-0.0585768	-0.49589	-0.129781	0.0640883	-0.411259	-0.163337	-0.303082	0.0337086	0.0523408	0.029497	-1.25025	0.0733334	0.160493	-0.114954	-0.0243033	-0.160189	-0.0244051	-0.0117546	0.107034	-0.0268125	0.148054	-0.0646983	0.0974651	0.0134542	-0.0315484	0.100992	-0.159078	-0.679807	-0.0833365	0.0662859	0.0411596	0.120918	0.00083253	-0.316059	-0.171166	-0.0276797	-0.424949	-0.33172	-0.11287	-0.0372337	-0.0953126
256.2	-0.0620632	0.0410097	0.0581612	0.0319084	-0.220078	-0.282399	0.127697	-0.0850084	-0.22431	-0.0170065	0.101739	-0.130135	-0.33107	-0.520663	-0.325671	-0.133643	-0.218789	-0.132188	-0.534283	-0.19557	-0.0389644	-0.967756	-0.550624	-0.466523	-0.0578998	-0.244663	-0.140395	-0.130838	-0.126437	-0.0660031	-0.196588	-0.293095	-0.160738	-0.183699	-0.0426469	-0.220251	-0.120536	-0.216888	-0.267102	-0.413589	-0.104639	-0.0303803	-0.0902502	-0.204306	-0.296227	-0.669912	-0.287863	-0.219294	-0.0790426	-0.203743	-0.0306764	-0.0133538	-0.270852	-0.0404695	-0.691465	-0.0970561	-0.0384989	-0.0640109	0.033534	-0.283159	-0.20826	-0.0224078	-0.129657	0.00708587	-0.572634	-0.443812	0.217673	-0.0909265	-0.0124557	0.00323209	-0.0529188	0.0837307	-0.325695	-0.35516	-0.307005	0.0800429	-0.0763528	0.0922352	-0.377748	0.0992084	0.0686063	-0.214435	-0.290659	-0.682566	-0.108874	-0.247428	-0.0828933	-0.425108	-0.0597648	-0.132538	-0.0684189	-0.328336	-0.249053	-0.190586	-0.202459	-0.18505	-0.155824	-0.285299	-0.0804961	-0.319957	-0.0315152	-0.47998	-0.132922	0.0405916	-0.479682	-0.142139	-0.275116	0.0855051	0.00469169	0.0324638	-1.15872	0.0890058	0.127171	-0.133075	0.0143022	-0.135386	-0.002337	-0.0041754	0.105022	-0.0594498	0.174791	-0.0645294	0.0692187	0.0368086	-0.0397754	0.0828802	-0.14282	-0.642554	-0.152028	0.0587296	0.0127503	0.149092	-0.0191262	-0.276718	-0.196623	-0.0566243	-0.454219	-0.31291	-0.105199	-0.0722697	-0.0602522
256.1	-0.0651544	0.0359453	0.0798458	0.0917384	-0.231362	-0.244593	0.0816418	-0.0822908	-0.227923	0.0243815	0.103196	-0.124096	-0.278304	-0.497522	-0.267697	-0.096939	-0.205593	-0.120299	-0.50922	-0.241029	-0.0148961	-0.912091	-0.548361	-0.510091	-0.117969	-0.226409	-0.130019	-0.135692	-0.14143	-0.101143	-0.211724	-0.289083	-0.169473	-0.203859	-0.0211283	-0.220091	-0.125954	-0.274157	-0.316298	-0.415905	-0.0922451	0.00994263	-0.0913658	-0.213688	-0.221067	-0.628717	-0.384505	-0.237218	-0.0690717	-0.194314	-0.0538388	-0.028196	-0.258101	-0.0503713	-0.641645	-0.1548	-0.0918749	-0.0353995	-0.0003122	-0.251185	-0.226263	-0.003944	-0.0839768	0.0232291	-0.574314	-0.474011	0.21054	-0.134884	-0.0114561	0.00150414	-0.0344619	0.0959172	-0.373632	-0.351401	-0.292104	0.0874472	-0.0738217	0.0821052	-0.374957	0.10259	0.0462325	-0.221237	-0.307559	-0.674986	-0.0912682	-0.245581	-0.107569	-0.412481	-0.0295369	-0.131349	-0.0621979	-0.373247	-0.256518	-0.18041	-0.229165	-0.19251	-0.146296	-0.254659	-0.0984621	-0.291485	-0.0516739	-0.457182	-0.0995348	0.0818939	-0.503703	-0.161262	-0.291898	0.0477829	-0.0172907	-0.0021732	-1.13544	0.0410016	0.107904	-0.148566	-0.0231103	-0.135318	0.00726087	-0.0399204	0.135264	-0.119563	0.189505	0.00212383	0.051132	0.014842	0.0116588	0.0810106	-0.131559	-0.590958	-0.150594	0.0799645	0.010374	0.149877	-0.0621463	-0.268566	-0.209422	-0.0598936	-0.398224	-0.320006	-0.117707	-0.104838	0.00216001
256	-0.0956034	0.0429127	0.146928	0.0811177	-0.225745	-0.281151	0.0962306	-0.0385575	-0.195503	0.0404951	0.101324	-0.125306	-0.221678	-0.586303	-0.309295	-0.109246	-0.217506	-0.10226	-0.488604	-0.234864	-0.0212129	-0.910169	-0.595321	-0.530236	-0.145895	-0.207549	-0.073344	-0.160341	-0.148405	-0.110633	-0.224846	-0.32449	-0.15846	-0.210784	-0.0718622	-0.230398	-0.118032	-0.299532	-0.329518	-0.385711	-0.0821333	0.0098058	-0.0649242	-0.243234	-0.228267	-0.634306	-0.351804	-0.22758	-0.0686654	-0.20511	-0.0278587	-0.0420234	-0.226668	-0.0441203	-0.705054	-0.134049	-0.0628918	-0.0348543	-0.0241256	-0.23599	-0.225353	-0.0546372	-0.0894461	-0.0369614	-0.512961	-0.469205	0.162814	-0.14524	-0.0008295	0.00899408	-0.034767	0.0666497	-0.365014	-0.316798	-0.277105	0.12624	-0.101352	0.0737235	-0.332251	0.0925826	0.0623432	-0.219668	-0.290748	-0.610369	-0.0686537	-0.171078	-0.139488	-0.397177	-0.0335433	-0.197592	-0.0500293	-0.364469	-0.222643	-0.168568	-0.271364	-0.232845	-0.127824	-0.299757	-0.0723144	-0.258593	-0.0745274	-0.452501	-0.147605	0.0633312	-0.507587	-0.142939	-0.255732	0.0385011	0.0277491	-0.0065318	-1.15191	0.0599207	0.116304	-0.174517	-0.0183532	-0.194788	-0.0163488	-0.0560578	0.172262	-0.167897	0.169331	0.00268793	0.0371833	0.0429345	-0.0153337	0.0399253	-0.169306	-0.575845	-0.195898	0.0863426	0.0634948	0.133026	-0.050867	-0.2608	-0.230054	-0.0613792	-0.427853	-0.326661	-0.0969492	-0.133749	-0.015491
255.9	-0.0694937	0.0909411	0.126962	0.110853	-0.236211	-0.264295	0.112441	-0.059617	-0.183787	0.0481913	0.136072	-0.104645	-0.179515	-0.611176	-0.328574	-0.0757999	-0.234953	-0.0858535	-0.472913	-0.250328	-0.0436718	-0.861889	-0.623833	-0.538427	-0.205832	-0.214677	-0.0616989	-0.211924	-0.186752	-0.107192	-0.240169	-0.389721	-0.135862	-0.193195	-0.0946099	-0.190409	-0.127352	-0.349064	-0.294047	-0.350741	-0.103166	0.0207233	-0.113021	-0.224586	-0.204711	-0.649913	-0.340722	-0.232658	-0.0912847	-0.245631	-0.0072636	-0.0394671	-0.19434	-0.0195298	-0.671335	-0.123273	-0.0724552	-0.0432259	-0.012282	-0.244549	-0.224225	-0.0804026	-0.107692	-0.0450355	-0.485306	-0.494816	0.163168	-0.190203	-0.0269506	0.0397742	-0.0072361	0.0714644	-0.404211	-0.336071	-0.266502	0.109722	-0.141263	0.0469584	-0.35508	0.0968458	0.0686062	-0.235971	-0.250389	-0.606113	-0.0802213	-0.169866	-0.106176	-0.406687	-0.0253802	-0.199298	-0.055023	-0.312471	-0.187737	-0.18978	-0.309653	-0.207305	-0.129203	-0.352287	-0.0683691	-0.232831	-0.0759162	-0.478471	-0.125504	0.067705	-0.544138	-0.118085	-0.301726	0.00532906	-0.0282657	-0.0141337	-1.12429	0.0641123	0.167383	-0.160437	-0.0319834	-0.233438	-0.0691357	-0.0148348	0.238791	-0.166899	0.12576	-0.0408203	0.0466976	0.0847005	-0.0290083	-0.0009968	-0.154928	-0.505762	-0.208592	0.0687897	0.042876	0.129189	-0.0629373	-0.225164	-0.225181	0.0241894	-0.405327	-0.335872	-0.0984203	-0.0945069	0.0142099
255.8	-0.0401657	0.0754257	0.132442	0.0484487	-0.224111	-0.2806	0.142204	-0.069211	-0.13438	0.00970007	0.128348	-0.100679	-0.228363	-0.581939	-0.366923	-0.0279549	-0.233614	-0.14563	-0.426204	-0.230545	-0.0733949	-0.894047	-0.64449	-0.494702	-0.192185	-0.233177	-0.0727362	-0.202147	-0.171748	-0.125401	-0.186964	-0.400007	-0.127268	-0.191335	-0.0677319	-0.15399	-0.142379	-0.327634	-0.315374	-0.297505	-0.0663434	0.046625	-0.0901163	-0.204754	-0.208562	-0.604873	-0.308181	-0.193928	-0.0763256	-0.237077	0.0334449	-0.0063276	-0.188432	-0.0350487	-0.671599	-0.105691	-0.0223469	-0.0320981	0.046427	-0.249881	-0.256756	-0.0681426	-0.0694901	-0.0307151	-0.567978	-0.493272	0.139747	-0.24163	-0.0382087	0.0247656	-0.0162418	0.0777996	-0.418382	-0.296464	-0.297888	0.131963	-0.159827	0.0378272	-0.323202	0.0658497	0.0661896	-0.263438	-0.266361	-0.580381	-0.0698423	-0.151719	-0.11205	-0.504382	0.0505984	-0.162734	-0.0243157	-0.277671	-0.204109	-0.235307	-0.308678	-0.202642	-0.104553	-0.359438	-0.0360308	-0.226932	-0.0875311	-0.501227	-0.152671	0.0954657	-0.526157	-0.097875	-0.306503	0.010227	0.0140902	0.0118759	-1.09535	0.0757548	0.113551	-0.159214	-0.042961	-0.269367	-0.0495363	-0.0432817	0.267112	-0.177619	0.121828	-0.04962	0.0552237	0.113108	-0.0111392	-0.0064419	-0.109551	-0.50446	-0.173738	0.0558116	0.0595441	0.152747	-0.0890132	-0.249129	-0.261177	0.0014094	-0.389175	-0.308225	-0.100002	-0.0667677	0.0446298
255.7	-0.0217567	0.0721109	0.142801	0.0246128	-0.241176	-0.280037	0.122306	-0.0614665	-0.132344	-0.0004395	0.162091	-0.0506444	-0.202208	-0.599542	-0.307668	0.0119485	-0.21807	-0.162877	-0.47902	-0.287189	-0.0710524	-0.879657	-0.654818	-0.54885	-0.225404	-0.207007	-0.110938	-0.223583	-0.216653	-0.0830951	-0.17892	-0.31902	-0.0962266	-0.221771	-0.0955401	-0.15401	-0.153029	-0.333335	-0.356352	-0.249823	-0.0235709	0.124922	-0.0826295	-0.237082	-0.177711	-0.616132	-0.293145	-0.231052	-0.107921	-0.209235	0.0350431	-0.0634785	-0.200976	0.0031777	-0.669043	-0.0745085	-0.0271734	-0.0294839	0.04225	-0.274394	-0.236649	-0.0652301	-0.0925311	-0.0354908	-0.533703	-0.472436	0.153845	-0.29934	0.00325736	0.0115761	0.0112565	0.118416	-0.422661	-0.29481	-0.313975	0.106656	-0.159285	0.0412462	-0.367583	0.0594719	0.0601242	-0.225682	-0.257667	-0.521637	-0.105639	-0.193613	-0.110055	-0.519056	0.0833527	-0.125005	-0.0387305	-0.315366	-0.234526	-0.260754	-0.285773	-0.183529	-0.126433	-0.342746	-0.0164273	-0.174538	-0.115674	-0.482895	-0.0862462	0.122299	-0.500136	-0.101881	-0.290056	0.0183201	0.0279416	0.048339	-1.06176	0.0541489	0.0432018	-0.15456	-0.0151902	-0.2552	-0.059977	-0.0713459	0.29702	-0.200928	0.161491	-0.0853357	0.0631653	0.103182	-0.0042989	0.0520984	-0.107577	-0.461433	-0.178346	0.0506234	0.0499586	0.162281	-0.0720797	-0.270135	-0.253973	-0.024624	-0.411844	-0.327314	-0.0984077	-0.072334	0.0341422
255.6	-0.0228358	0.0456798	0.152412	0.0973656	-0.293134	-0.303037	0.109652	-0.0443023	-0.192098	-0.0143144	0.175999	-0.0595174	-0.192307	-0.492599	-0.312782	-0.0124865	-0.172743	-0.137479	-0.498108	-0.292045	-0.0876788	-0.936392	-0.669639	-0.490401	-0.226953	-0.17132	-0.113676	-0.254183	-0.200548	-0.109894	-0.207709	-0.359	-0.0914135	-0.240651	-0.100751	-0.0904418	-0.181125	-0.359771	-0.371832	-0.262663	-0.0544164	0.0895969	-0.0466221	-0.223918	-0.191966	-0.606453	-0.341581	-0.218391	-0.10624	-0.217737	0.056433	-0.0684676	-0.168503	-0.0317422	-0.646563	-0.085573	0.0104364	-0.0291698	0.0626653	-0.232393	-0.275861	-0.118263	-0.0697163	-0.0606182	-0.526346	-0.427204	0.183589	-0.264841	0.0343818	0.0242308	0.02482	0.153209	-0.352146	-0.247215	-0.235771	0.11012	-0.170789	0.10547	-0.336703	0.0658812	0.0554251	-0.268016	-0.228357	-0.517016	-0.100579	-0.172747	-0.124876	-0.500298	0.0928075	-0.0930497	-0.0987437	-0.298358	-0.288574	-0.250831	-0.308845	-0.152725	-0.0938074	-0.341738	0.0211257	-0.185612	-0.112569	-0.466859	-0.0833644	0.111343	-0.487101	-0.10406	-0.295801	-0.0240584	-0.0125924	0.0578747	-1.0315	-0.0144041	0.0699681	-0.155376	-0.0231446	-0.279337	-0.0784984	-0.0724766	0.299944	-0.223253	0.124115	-0.126796	0.0508443	0.143107	0.0152387	0.0213949	-0.123331	-0.450406	-0.137797	0.0450637	0.0517334	0.139026	-0.0750475	-0.253398	-0.202047	-0.0025594	-0.433589	-0.274887	-0.116236	-0.0694795	0.109863
255.5	-0.0288742	0.0665958	0.17598	0.144013	-0.30209	-0.273439	0.111984	-0.051118	-0.159382	-0.0373892	0.137484	-0.108762	-0.201533	-0.494661	-0.293438	-0.0209497	-0.16882	-0.0973232	-0.463601	-0.308595	-0.0974237	-0.935148	-0.641319	-0.518673	-0.246351	-0.0637445	-0.104687	-0.285561	-0.209106	-0.147302	-0.21768	-0.318637	-0.0681072	-0.20835	-0.056517	-0.10227	-0.208138	-0.343885	-0.390148	-0.239626	0.00948341	0.0805761	0.00941496	-0.161626	-0.164197	-0.627483	-0.279124	-0.182522	-0.119878	-0.207557	0.0233056	-0.0482251	-0.207296	-0.0156897	-0.685705	-0.122376	0.053344	-0.0315312	0.065079	-0.212903	-0.299852	-0.175048	0.0144957	-0.0514341	-0.514135	-0.456577	0.169992	-0.352888	0.0772539	0.0102031	0.0152494	0.152616	-0.344299	-0.325094	-0.236506	0.0918563	-0.205776	0.147341	-0.336	0.0574512	0.084273	-0.27743	-0.287231	-0.546315	-0.125397	-0.229796	-0.12994	-0.51543	0.0750656	-0.0791258	-0.161739	-0.319391	-0.286416	-0.230941	-0.302259	-0.127149	-0.0577379	-0.366384	0.0232382	-0.164086	-0.103159	-0.483748	-0.0481996	0.139599	-0.511765	-0.0788946	-0.338643	-0.0339107	-0.0043514	0.0471596	-1.00584	0.0126001	0.013466	-0.130862	-0.0115754	-0.285429	-0.0902207	-0.0090625	0.232984	-0.240566	0.0849737	-0.0530564	-0.0076747	0.23276	0.0271324	-0.0181544	-0.0976697	-0.471818	-0.150317	0.0451184	0.0718559	0.150415	-0.0752801	-0.300066	-0.167365	-0.027217	-0.394689	-0.280444	-0.071987	-0.0584954	0.0821589
255.4	-0.0287889	0.0685677	0.157873	0.0997776	-0.310599	-0.259116	0.0941427	-0.0558989	-0.195618	0.00286213	0.146736	-0.10443	-0.200747	-0.554446	-0.307852	0.00410214	-0.199309	-0.137265	-0.43585	-0.339693	-0.153734	-0.935769	-0.669191	-0.458124	-0.276612	-0.0905315	-0.0833493	-0.238543	-0.252092	-0.167963	-0.230264	-0.347089	-0.0736518	-0.156288	-0.0165937	-0.0976053	-0.200887	-0.359778	-0.391626	-0.186222	-0.0170904	0.142135	-0.0322164	-0.126303	-0.114348	-0.617203	-0.232123	-0.154106	-0.0970876	-0.233666	0.0238273	-0.0201199	-0.18084	-0.0231886	-0.730521	-0.11297	0.0189211	-0.0209764	0.0129935	-0.173107	-0.297836	-0.116126	0.030393	-0.0449728	-0.512511	-0.483064	0.203922	-0.375295	0.0778234	0.0220292	0.00189841	0.153046	-0.32712	-0.2967	-0.216962	0.0370755	-0.181359	0.126424	-0.330365	0.0371929	0.0519388	-0.254887	-0.302868	-0.520383	-0.146238	-0.225618	-0.139991	-0.446582	0.100005	-0.116131	-0.18528	-0.352139	-0.317389	-0.207743	-0.299609	-0.151741	-0.0732217	-0.391372	-0.0100618	-0.125055	-0.14381	-0.539344	0.0159699	0.0843383	-0.550243	-0.0871281	-0.383615	-0.0205476	-0.0258077	0.024443	-0.939393	0.0134911	-0.0276126	-0.142629	-0.0136882	-0.313679	-0.0838186	-0.0209743	0.262117	-0.230573	0.0627385	-0.0702656	-0.0388957	0.237547	-0.0140138	-0.0560465	-0.139928	-0.459511	-0.194174	0.0658316	0.12295	0.136785	-0.125036	-0.309744	-0.154226	-0.060789	-0.362862	-0.310834	-0.0808414	-0.093589	0.0933999
255.3	-0.0526653	0.0327678	0.168941	0.11782	-0.306157	-0.234356	0.110135	-0.105569	-0.188633	-0.0244508	0.0936779	-0.16161	-0.259456	-0.551163	-0.352948	-0.0010629	-0.248109	-0.203968	-0.373352	-0.354043	-0.118829	-0.913542	-0.716813	-0.435098	-0.275453	-0.10847	-0.106051	-0.254791	-0.278426	-0.151672	-0.212489	-0.350287	-0.0740225	-0.133763	0.00890725	-0.142357	-0.213334	-0.357875	-0.372442	-0.178219	-0.0123478	0.114674	-0.0131731	-0.113009	-0.120155	-0.572755	-0.223713	-0.177335	-0.11292	-0.236791	-0.0136208	0.0028042	-0.150193	-0.0112086	-0.704894	-0.155045	0.0809264	0.0166236	0.0443882	-0.12755	-0.327047	-0.120678	0.122551	-0.0340811	-0.470546	-0.478276	0.0894377	-0.363096	0.141089	0.0172025	0.00086038	0.164915	-0.332709	-0.28819	-0.226716	0.0780204	-0.18103	0.178346	-0.304694	0.0496121	0.0862011	-0.264518	-0.289637	-0.503306	-0.173508	-0.272838	-0.134819	-0.464566	0.0758792	-0.0866399	-0.181386	-0.352052	-0.28743	-0.196312	-0.21156	-0.110029	-0.115788	-0.331666	-0.0010158	-0.105507	-0.181825	-0.476246	0.0485306	0.0879075	-0.583164	-0.0512782	-0.33937	-0.0639239	-0.0375786	-0.0185352	-0.920912	0.00107997	-0.0526867	-0.155008	0.00563659	-0.344154	-0.137971	-0.0404506	0.25323	-0.181148	0.0194617	-0.0529178	-0.0502931	0.261175	-0.019825	-0.0960498	-0.143993	-0.470824	-0.241894	0.047876	0.090101	0.187346	-0.121182	-0.351168	-0.149676	0.006209	-0.386708	-0.299005	-0.0937843	-0.071459	0.0822367
255.2	-0.0857278	0.0311902	0.184285	0.147115	-0.279891	-0.247019	0.103354	-0.111887	-0.179606	-0.0492192	0.080797	-0.180556	-0.27608	-0.520238	-0.308986	0.0129351	-0.204489	-0.224625	-0.350072	-0.356461	-0.147659	-0.877312	-0.746848	-0.363958	-0.242725	-0.100425	-0.138524	-0.249778	-0.229624	-0.159804	-0.238576	-0.314722	-0.0794479	-0.109684	-0.0110384	-0.133674	-0.267503	-0.365173	-0.369552	-0.180924	-0.0088561	0.100632	-0.0248595	-0.125995	-0.110429	-0.57182	-0.2319	-0.176096	-0.125286	-0.242108	-0.0494851	0.0178619	-0.190082	0.0355929	-0.710784	-0.16254	0.0746091	-0.0042684	0.00870031	-0.104639	-0.305932	-0.114006	0.0286457	-0.0307587	-0.531961	-0.508762	0.0741816	-0.361238	0.181102	0.0247303	0.00187678	0.183425	-0.328721	-0.277775	-0.272166	0.109789	-0.157606	0.152066	-0.273114	0.0306225	0.136446	-0.255198	-0.254664	-0.528338	-0.190906	-0.2824	-0.170888	-0.427871	0.0522448	-0.0877786	-0.195191	-0.331199	-0.317263	-0.215975	-0.275812	-0.0595242	-0.112531	-0.289352	-0.045259	-0.109895	-0.185922	-0.437544	0.0475585	0.100081	-0.574723	-0.057153	-0.327796	-0.100017	-0.0731896	-0.0775196	-0.957545	0.00036884	-0.0534888	-0.131803	-0.0180144	-0.341077	-0.175366	-0.0121213	0.260186	-0.182417	-0.0028637	-0.0461476	-0.0371637	0.266521	-0.0496965	-0.121378	-0.189266	-0.442673	-0.24102	0.0920142	0.0907454	0.174317	-0.101746	-0.341768	-0.211415	-0.0347573	-0.387905	-0.302115	-0.144866	-0.0636232	0.0695399
255.1	-0.0366373	-0.0006744	0.184976	0.134504	-0.304529	-0.250641	0.0961174	-0.0975458	-0.142567	-0.0644244	0.115987	-0.13396	-0.314881	-0.478684	-0.270746	0.0679614	-0.183302	-0.185795	-0.361403	-0.383492	-0.199772	-0.837429	-0.76102	-0.317248	-0.233509	-0.083158	-0.164462	-0.290739	-0.18354	-0.126485	-0.256061	-0.280353	-0.103422	-0.0728488	-0.0296659	-0.14988	-0.236069	-0.346072	-0.414317	-0.164968	0.00621582	0.122945	-0.0444291	-0.101729	-0.167064	-0.630601	-0.210101	-0.191564	-0.10958	-0.233765	-0.0547207	0.0279723	-0.19697	-0.0023969	-0.708501	-0.134383	0.0417261	0.03364	-0.0558113	-0.0981794	-0.286809	-0.126025	0.0695222	0.0811082	-0.51658	-0.536436	0.0430016	-0.367381	0.190106	0.0120677	0.0206884	0.196709	-0.371321	-0.303082	-0.307787	0.115512	-0.142336	0.177213	-0.319491	0.0250712	0.162025	-0.246809	-0.269917	-0.517604	-0.201131	-0.264041	-0.160273	-0.42943	-0.0062628	-0.0911891	-0.177603	-0.334819	-0.292937	-0.200562	-0.283685	-0.0616761	-0.100224	-0.310199	-0.0016538	-0.0923455	-0.165423	-0.430405	0.0435941	0.0865597	-0.5004	-0.0556503	-0.335849	-0.108862	-0.0468599	-0.124775	-0.976123	-0.0404374	-0.032895	-0.162014	-0.0176379	-0.313486	-0.167922	-0.0225678	0.347724	-0.201031	0.0100174	-0.0148413	-0.0381784	0.267732	-0.0463644	-0.0571208	-0.192681	-0.40155	-0.282631	0.106539	0.0901232	0.200536	-0.128279	-0.365751	-0.229043	0.0336933	-0.334339	-0.286927	-0.146911	-0.0313218	0.0787464
255	-0.0566686	0.0160671	0.147681	0.0345446	-0.315103	-0.3105	0.109815	-0.0921643	-0.168252	-0.0266183	0.102532	-0.0970795	-0.33843	-0.466102	-0.278381	0.0420631	-0.206704	-0.185314	-0.271581	-0.412764	-0.217889	-0.831134	-0.756695	-0.342571	-0.301887	-0.075805	-0.154652	-0.277723	-0.133643	-0.158541	-0.214066	-0.246424	-0.0890867	-0.0657379	-0.0645955	-0.140945	-0.24693	-0.360067	-0.432792	-0.188017	0.00559909	0.115157	-0.0514501	-0.0523773	-0.125945	-0.705156	-0.213621	-0.178135	-0.151908	-0.159546	-0.0543329	0.0519568	-0.219825	-0.0111237	-0.72265	-0.189071	0.0196377	0.0134051	0.00982174	-0.0881443	-0.217725	-0.110846	0.0564798	0.1036	-0.442677	-0.544611	0.0650213	-0.318757	0.209436	0.0231845	0.0579904	0.194782	-0.393715	-0.317503	-0.350528	0.120779	-0.159476	0.191346	-0.300707	0.0243924	0.138952	-0.248728	-0.282044	-0.515663	-0.177083	-0.264596	-0.198138	-0.440107	-0.0361733	-0.0792339	-0.182352	-0.347706	-0.33584	-0.204141	-0.276535	-0.0700219	-0.101723	-0.291423	-0.030837	-0.120635	-0.179884	-0.449208	0.0735477	0.0836878	-0.481066	-0.0760271	-0.345207	-0.102195	-0.0558436	-0.141821	-0.935357	-0.0200525	-0.0415206	-0.148294	-0.0523285	-0.30243	-0.215721	0.0260166	0.340215	-0.21092	-0.0294928	0.030283	-0.0134436	0.277262	-0.135978	-0.0319834	-0.261003	-0.387074	-0.330707	0.119561	0.0982363	0.209405	-0.102744	-0.367493	-0.238703	-0.0207323	-0.294341	-0.266509	-0.146906	-0.0940206	0.0756327
254.9	-0.0411348	0.0103017	0.123447	-0.0601237	-0.310995	-0.266866	0.0557534	-0.16521	-0.122143	-0.0417761	0.0732394	-0.0756329	-0.355651	-0.428956	-0.317079	0.00471334	-0.230673	-0.175373	-0.232521	-0.440639	-0.270221	-0.842783	-0.725551	-0.355645	-0.319431	-0.043338	-0.178981	-0.286099	-0.10247	-0.17594	-0.207033	-0.244502	-0.096432	-0.0872599	-0.0738239	-0.087825	-0.271449	-0.336063	-0.406135	-0.179164	0.0286124	0.110331	-0.0716026	-0.0234936	-0.163732	-0.712194	-0.158597	-0.163711	-0.144054	-0.176731	-0.0617429	0.01487	-0.23237	-0.0369034	-0.740708	-0.188078	0.0248711	-0.0037236	0.0202305	-0.115097	-0.220191	-0.161006	0.00456377	0.0631201	-0.441012	-0.506494	0.0641209	-0.275676	0.202301	0.00256119	0.0159525	0.280694	-0.394886	-0.256974	-0.346649	0.149234	-0.102813	0.193111	-0.271135	-0.0345564	0.102608	-0.244952	-0.268135	-0.485761	-0.140563	-0.267339	-0.175661	-0.437852	-0.0493333	-0.11656	-0.176076	-0.327831	-0.327674	-0.200779	-0.30827	-0.0466275	-0.0698155	-0.250391	-0.0172656	-0.117354	-0.21447	-0.450434	0.0560711	0.124484	-0.505378	-0.112509	-0.362673	-0.13278	-0.0898239	-0.143449	-0.925841	0.00479727	-0.0708977	-0.166058	-0.0593049	-0.284934	-0.240951	0.0204574	0.314651	-0.206307	-0.0652452	0.0382019	-0.0116654	0.303466	-0.167998	-0.0162366	-0.227385	-0.401572	-0.35301	0.157271	0.0648572	0.226973	-0.0833099	-0.3679	-0.25094	-0.0517918	-0.325636	-0.24899	-0.154313	-0.0978055	0.0917601
254.8	-0.0604441	-0.0518083	0.141794	-0.0413525	-0.323901	-0.294466	0.0545174	-0.185308	-0.079809	-0.0690157	-0.0075291	-0.0192061	-0.363194	-0.444682	-0.29607	0.0454298	-0.260997	-0.228435	-0.242498	-0.43482	-0.277199	-0.887037	-0.74733	-0.302151	-0.296068	-0.0365308	-0.141307	-0.244967	-0.0183647	-0.192013	-0.164595	-0.232558	-0.10555	-0.144931	-0.070554	-0.0755596	-0.278409	-0.332984	-0.398784	-0.206191	-0.0020877	0.0692973	-0.0586784	-0.0661967	-0.202669	-0.761787	-0.160992	-0.118981	-0.158815	-0.181114	-0.0705856	-0.0146513	-0.212734	-0.0013836	-0.708251	-0.170909	0.0563138	-0.023035	0.00155384	-0.0977727	-0.132326	-0.164205	-0.0221395	0.0027627	-0.451518	-0.501167	0.0364115	-0.241094	0.147579	0.0433219	0.0423888	0.268097	-0.392322	-0.248645	-0.375976	0.134273	-0.0973925	0.181742	-0.272951	-0.0045405	0.0824062	-0.204456	-0.267092	-0.522953	-0.198975	-0.249443	-0.146451	-0.414964	-0.0165595	-0.130607	-0.129039	-0.313663	-0.343924	-0.209094	-0.293896	-0.061255	-0.117007	-0.236047	-0.0404002	-0.123671	-0.186061	-0.364616	0.0883403	0.143478	-0.487106	-0.153705	-0.343986	-0.163775	-0.136652	-0.184389	-0.923095	-0.040257	-0.021522	-0.168578	-0.0128169	-0.312146	-0.277891	0.0176657	0.288051	-0.260397	-0.0755775	0.0173822	-0.0193642	0.312927	-0.170137	-0.0202454	-0.282539	-0.405009	-0.357634	0.175741	0.0768343	0.218977	-0.0697084	-0.399545	-0.307105	-0.117734	-0.367103	-0.222587	-0.1464	-0.114771	0.107573
254.7	-0.0396995	-0.0614601	0.135012	-0.0833277	-0.2649	-0.273552	0.0299473	-0.188591	-0.0966688	-0.0492748	0.00544002	0.00571043	-0.346827	-0.445703	-0.291182	0.0213637	-0.265854	-0.224201	-0.226937	-0.444686	-0.2217	-0.89256	-0.776158	-0.26269	-0.284648	-0.0859664	-0.150331	-0.28904	0.00712533	-0.192079	-0.180318	-0.284742	-0.0552018	-0.168607	-0.0762835	-0.0768562	-0.316098	-0.334709	-0.40409	-0.236416	-0.0396378	0.066302	-0.0708061	-0.056001	-0.245763	-0.765452	-0.160747	-0.204326	-0.122011	-0.161909	-0.033855	0.0239634	-0.187794	-0.0301667	-0.748165	-0.10839	0.0885545	-0.0027158	-0.0014486	-0.102992	-0.138975	-0.217814	-0.0173022	0.021671	-0.43336	-0.478019	0.0279959	-0.275456	0.135337	0.0482525	0.0183649	0.254114	-0.404426	-0.32408	-0.434235	0.102354	-0.103216	0.188162	-0.252801	0.0109597	0.112201	-0.193612	-0.231592	-0.511292	-0.227682	-0.260028	-0.146008	-0.417721	-0.0261869	-0.138392	-0.109663	-0.301405	-0.348667	-0.200041	-0.270479	-0.0742106	-0.124358	-0.236602	-0.0442666	-0.111481	-0.120803	-0.323185	0.0979633	0.088805	-0.493351	-0.188325	-0.349129	-0.169344	-0.127017	-0.198628	-0.978934	-0.0756604	-0.0538265	-0.199247	0.0160803	-0.286475	-0.304182	0.010697	0.328459	-0.237622	-0.0927935	-0.0452952	0.00273267	0.271833	-0.170051	-0.021311	-0.246504	-0.410876	-0.346955	0.216938	0.11664	0.215062	-0.0467419	-0.369996	-0.294757	-0.124796	-0.341413	-0.220154	-0.124336	-0.161493	0.0867456
254.6	0.0127809	-0.0639957	0.154854	-0.0679575	-0.286921	-0.190203	-0.0103697	-0.154887	-0.0640674	-0.046105	-0.0141671	0.02106	-0.358619	-0.470716	-0.299192	0.0111153	-0.240892	-0.195558	-0.200191	-0.410546	-0.19482	-0.859254	-0.73622	-0.284155	-0.342615	-0.117939	-0.188241	-0.307854	0.00299085	-0.182928	-0.17808	-0.270763	-0.0869062	-0.136664	-0.0423166	-0.0750613	-0.371953	-0.353172	-0.3741	-0.210573	-0.0739349	0.0980256	-0.0756149	-0.111349	-0.253679	-0.737869	-0.182956	-0.230486	-0.11737	-0.181423	-0.0621418	0.0493564	-0.168831	-0.0393768	-0.739787	-0.0915984	0.108633	-0.0157116	0.00383975	-0.0511602	-0.165549	-0.26906	-0.0165113	0.00187619	-0.444373	-0.460523	-0.0188749	-0.29375	0.160443	-0.0024096	0.0232822	0.190643	-0.424248	-0.302475	-0.44643	0.0850409	-0.0562791	0.18671	-0.225978	0.00174196	0.121208	-0.219426	-0.216947	-0.506345	-0.172457	-0.275781	-0.130715	-0.456519	0.026452	-0.166656	-0.128986	-0.299147	-0.341745	-0.142759	-0.23758	-0.0814878	-0.124848	-0.261552	-0.0877303	-0.0963953	-0.140431	-0.301626	0.118513	0.0629084	-0.464305	-0.187081	-0.319624	-0.165775	-0.152057	-0.145694	-0.970427	-0.0910023	-0.0292347	-0.205316	0.00317847	-0.259699	-0.325538	-0.0189924	0.351488	-0.285169	-0.0197509	-0.0676186	0.00649251	0.296214	-0.135158	-0.0411341	-0.231899	-0.47569	-0.267774	0.232381	0.0854215	0.228132	-0.0611349	-0.35838	-0.303387	-0.121106	-0.348272	-0.209687	-0.129961	-0.156493	0.0714616
254.5	-0.0170552	-0.0748918	0.162305	-0.121628	-0.298225	-0.179448	-0.0329824	-0.150795	-0.0827671	-0.0146099	0.00786694	0.0719502	-0.370336	-0.442591	-0.283926	0.0272625	-0.249498	-0.247748	-0.205469	-0.41762	-0.184892	-0.894687	-0.767172	-0.288333	-0.382244	-0.161567	-0.221683	-0.267525	-0.0151016	-0.210474	-0.166829	-0.236432	-0.128391	-0.186167	-0.0382444	-0.068378	-0.367975	-0.326773	-0.306944	-0.203852	-0.0357357	0.0740624	-0.0731985	-0.134466	-0.282509	-0.70445	-0.195366	-0.272699	-0.125732	-0.158033	-0.0377408	0.0823294	-0.159707	-0.0703989	-0.692501	-0.105207	0.0628188	-0.0078864	0.0365894	-0.14513	-0.171749	-0.292715	-0.0242805	-0.0273953	-0.47524	-0.451885	0.0135924	-0.266986	0.101643	-0.0333105	-0.0036876	0.197938	-0.477991	-0.274069	-0.445236	0.0695865	-0.0884359	0.195595	-0.23206	0.00188464	0.112767	-0.214669	-0.280217	-0.512657	-0.213036	-0.262926	-0.13519	-0.459448	0.0560849	-0.145109	-0.132764	-0.284991	-0.350002	-0.167137	-0.226462	-0.0805501	-0.170323	-0.302338	-0.107562	-0.128415	-0.134659	-0.300588	0.106817	0.0628858	-0.484141	-0.176289	-0.328942	-0.212183	-0.154764	-0.164437	-1.04342	-0.0277192	-0.0396514	-0.221822	-0.0023749	-0.250463	-0.338864	-0.0140885	0.385847	-0.308237	0.0213762	-0.0719073	0.0702806	0.265572	-0.133967	-0.0397539	-0.225026	-0.473614	-0.272517	0.237786	0.0465741	0.194274	-0.0933528	-0.398362	-0.300308	-0.167989	-0.320719	-0.191541	-0.136139	-0.155022	0.0970942
254.4	-0.0050241	-0.0794667	0.125021	-0.13756	-0.30617	-0.103681	-0.0317766	-0.157914	-0.0975968	0.0535384	-0.0353855	0.0976431	-0.338258	-0.43553	-0.302512	0.0629352	-0.248588	-0.239212	-0.194747	-0.401908	-0.199051	-0.856033	-0.778748	-0.317931	-0.338156	-0.106347	-0.229384	-0.259589	-0.0096427	-0.240909	-0.159949	-0.257376	-0.08709	-0.184763	-0.0564338	-0.0269852	-0.39103	-0.323201	-0.300141	-0.160762	-0.048684	0.0313874	-0.0401046	-0.0676585	-0.268633	-0.751926	-0.217395	-0.235943	-0.061886	-0.109592	-0.0311392	0.0772453	-0.125509	-0.0538463	-0.711457	-0.119629	0.0585125	-0.0193488	0.0357472	-0.0894763	-0.13607	-0.263794	-0.0678187	0.0112695	-0.470173	-0.428463	0.00186423	-0.297751	0.101919	-0.0207554	-0.0197777	0.234492	-0.544958	-0.301692	-0.434883	0.0746101	-0.0761119	0.252941	-0.241868	-0.0020658	0.0808354	-0.249063	-0.30875	-0.541951	-0.277149	-0.234918	-0.138802	-0.52373	0.0228965	-0.15049	-0.235208	-0.23091	-0.356302	-0.148947	-0.182123	-0.06878	-0.195332	-0.265371	-0.165492	-0.137375	-0.121983	-0.285562	0.132656	0.0332374	-0.453635	-0.162189	-0.317551	-0.194709	-0.127659	-0.151959	-1.07431	-0.0444163	-0.0335425	-0.235289	-0.0532205	-0.259205	-0.299517	-0.0195123	0.34435	-0.328326	-0.0585957	-0.0542322	0.00937971	0.221427	-0.132109	0.00059138	-0.268498	-0.453211	-0.23983	0.24912	0.0384485	0.207059	-0.0780016	-0.373484	-0.306543	-0.217928	-0.284077	-0.209702	-0.143271	-0.115115	0.0984072
254.3	0.0256382	-0.0922669	0.0863882	-0.180808	-0.308715	-0.0591289	-0.0169269	-0.151692	-0.0732177	0.0279493	-0.0493642	0.085626	-0.360698	-0.465726	-0.309212	0.050701	-0.253872	-0.239168	-0.216252	-0.424248	-0.196458	-0.837675	-0.838376	-0.315691	-0.320364	-0.0988886	-0.256903	-0.24552	-0.0194468	-0.242516	-0.18093	-0.225063	-0.0917846	-0.172749	0.00861903	-0.0203557	-0.403227	-0.282341	-0.295668	-0.140896	-0.0562354	0.0300077	0.0159803	-0.067525	-0.256794	-0.769649	-0.262793	-0.192515	-0.0387063	-0.175087	0.00436102	0.0855301	-0.114564	-0.0291106	-0.649055	-0.0664531	0.00279715	0.0466349	0.0476443	-0.0569549	-0.110303	-0.202084	-0.0753692	0.019174	-0.444652	-0.417342	0.0341817	-0.298361	0.0432763	-0.019857	0.0135824	0.197245	-0.512863	-0.293518	-0.502935	0.0637258	-0.0527795	0.224516	-0.230682	-0.0492411	0.079001	-0.266557	-0.354317	-0.574397	-0.307344	-0.213315	-0.139193	-0.545177	0.0277639	-0.163304	-0.256066	-0.264583	-0.325253	-0.168008	-0.155924	-0.0679027	-0.176078	-0.245695	-0.139445	-0.133834	-0.104672	-0.283874	0.133679	0.0158684	-0.438904	-0.138276	-0.327488	-0.216956	-0.10478	-0.185686	-1.10425	-0.062865	-0.0196322	-0.246473	-0.042836	-0.244983	-0.31291	-0.0421798	0.366396	-0.358666	-0.0959098	-0.0190126	-0.0045418	0.214282	-0.174145	0.00869004	-0.286949	-0.428509	-0.236899	0.21549	0.0469635	0.199913	-0.0845924	-0.355669	-0.305717	-0.2381	-0.239313	-0.245721	-0.153657	-0.100363	0.0771512
254.2	0.0402614	-0.0684995	0.0786443	-0.179292	-0.308246	-0.0574618	-0.002823	-0.157312	-0.0722707	0.079406	-0.0457315	0.0967702	-0.351843	-0.461136	-0.341201	0.0216386	-0.243039	-0.263083	-0.201766	-0.399503	-0.167674	-0.906491	-0.846543	-0.335624	-0.321852	-0.116262	-0.212827	-0.256707	0.00292329	-0.217845	-0.192278	-0.205598	-0.109917	-0.168217	0.035957	-0.033804	-0.419714	-0.278044	-0.276368	-0.0956694	-0.0265508	0.0389002	0.0147022	-0.0489342	-0.240023	-0.765446	-0.227774	-0.205733	-0.0741599	-0.178471	0.00130821	0.11395	-0.108981	-0.0337705	-0.639097	-0.0580182	0.0244597	0.0773229	0.02995	-0.0236307	-0.137848	-0.192994	-0.0970172	-0.0176881	-0.440169	-0.439043	0.057069	-0.255792	0.0341585	-0.0267407	0.024873	0.192185	-0.541877	-0.382081	-0.453123	0.128564	-0.0666961	0.245846	-0.215776	-0.0041996	0.113006	-0.286422	-0.343461	-0.581482	-0.384691	-0.189656	-0.11262	-0.534707	0.00725755	-0.134055	-0.328086	-0.225304	-0.313997	-0.105313	-0.156757	-0.0153986	-0.152677	-0.266227	-0.152995	-0.146275	-0.165143	-0.272698	0.123845	0.0239988	-0.484548	-0.108038	-0.332051	-0.227807	-0.0471277	-0.166016	-1.12255	-0.0690242	-0.0260936	-0.239028	-0.0813072	-0.266703	-0.335962	-0.0849255	0.287524	-0.428841	-0.0895846	-0.0036481	-0.0188458	0.222581	-0.159954	-0.0262443	-0.307685	-0.482418	-0.277276	0.240723	0.0720937	0.192041	-0.0519834	-0.331722	-0.358808	-0.246432	-0.2669	-0.28275	-0.162519	-0.123608	0.0683844
254.1	0.0807859	-0.0401212	0.055789	-0.163271	-0.326072	-0.0771128	-0.0239938	-0.136677	-0.0656078	0.0475198	-0.0259359	0.168151	-0.343962	-0.514296	-0.32876	0.010962	-0.213027	-0.240276	-0.168705	-0.376037	-0.154991	-0.872994	-0.840726	-0.361273	-0.298756	-0.0918022	-0.238491	-0.278897	-0.056051	-0.196682	-0.165225	-0.183374	-0.0673285	-0.175487	0.0487995	-0.0509333	-0.453536	-0.287263	-0.24206	-0.0922474	-0.0402972	0.0311982	0.0642949	-0.0694541	-0.252564	-0.801657	-0.21806	-0.208351	-0.0694799	-0.210972	-0.0216904	0.126546	-0.0776802	-0.0563189	-0.71913	-0.0687622	0.0598618	0.0520343	-0.0004297	0.0164867	-0.106914	-0.241892	-0.0880664	-0.0006124	-0.468276	-0.430045	0.0269713	-0.253996	0.061317	-0.0705284	0.0320445	0.20034	-0.536238	-0.374257	-0.507365	0.128935	-0.0795374	0.244841	-0.227008	0.0165931	0.0720291	-0.274018	-0.354	-0.517435	-0.354897	-0.205324	-0.105162	-0.511495	0.0220646	-0.150635	-0.297145	-0.209	-0.33351	-0.09461	-0.16911	-0.0103703	-0.0783019	-0.268843	-0.247909	-0.185417	-0.156887	-0.237821	0.161331	0.0168017	-0.460057	-0.114753	-0.336604	-0.215194	-0.0167359	-0.0981525	-1.11868	-0.0474367	-0.0283377	-0.220752	-0.0416318	-0.278739	-0.343669	-0.121656	0.291269	-0.429641	-0.165053	0.00723354	-0.0084884	0.225744	-0.143513	-0.0006811	-0.350987	-0.477765	-0.246085	0.256856	0.11518	0.193368	-0.0572794	-0.295992	-0.331706	-0.227853	-0.295067	-0.299152	-0.160159	-0.123925	0.0987408
254	0.10468	-0.0484207	0.0621785	-0.132937	-0.325404	-0.0916059	-0.0369506	-0.125848	-0.0315091	0.078485	-0.0037416	0.159115	-0.383828	-0.545863	-0.3357	0.00200195	-0.246708	-0.18992	-0.150115	-0.391212	-0.148295	-0.853692	-0.793702	-0.418944	-0.318741	-0.0804704	-0.254854	-0.281728	-0.0746661	-0.239706	-0.220975	-0.171618	-0.0791321	-0.196694	0.0552164	-0.0210429	-0.446298	-0.257758	-0.205781	-0.0287052	-0.0093193	-0.0369563	0.0374844	-0.115005	-0.213243	-0.799025	-0.264792	-0.16316	-0.0821775	-0.204227	0.0491232	0.0986981	-0.0166096	-0.0148062	-0.770741	-0.0743129	0.0177706	0.0891387	0.00955312	0.00299331	-0.156738	-0.248004	-0.131618	0.0151197	-0.500644	-0.404996	0.0272388	-0.226773	0.0816473	-0.0852006	-0.0024933	0.212068	-0.57965	-0.419297	-0.514105	0.0899379	-0.0871047	0.203324	-0.225735	0.0162381	0.07912	-0.302872	-0.330175	-0.614031	-0.33625	-0.181594	-0.102455	-0.476672	0.0328179	-0.135594	-0.345052	-0.229548	-0.34854	-0.126711	-0.141367	-0.0464975	-0.157035	-0.261922	-0.269777	-0.186272	-0.118197	-0.163467	0.159104	0.0320268	-0.40981	-0.0875023	-0.342426	-0.224394	-0.0190854	-0.0937468	-1.11573	-0.0560297	-0.0464688	-0.223224	-0.0537607	-0.246054	-0.318661	-0.105825	0.233288	-0.474049	-0.144122	-0.0064504	0.00118875	0.184069	-0.129354	0.00298544	-0.380756	-0.453364	-0.236558	0.238408	0.118689	0.226504	-0.0731977	-0.355056	-0.323547	-0.198258	-0.255085	-0.266094	-0.0835516	-0.0791286	0.0678649
253.9	0.123106	-0.0648672	0.04422	-0.18396	-0.310117	-0.067282	-0.0757105	-0.108644	-0.02771	0.0313487	-0.0251994	0.167552	-0.381119	-0.592971	-0.301737	0.00689091	-0.225862	-0.204773	-0.185148	-0.404057	-0.125078	-0.835958	-0.746693	-0.425877	-0.34254	-0.101616	-0.27213	-0.25201	-0.0821583	-0.220115	-0.190287	-0.180325	-0.10948	-0.18168	0.0544461	0.0119917	-0.444847	-0.232055	-0.208815	-0.0098815	0.0145956	-0.0325949	0.0435636	-0.13347	-0.191286	-0.833156	-0.256651	-0.132662	-0.11785	-0.203161	-0.0074571	0.0708165	-0.0466849	-0.0151781	-0.776458	-0.0680135	-0.0525755	0.0594862	-0.0217315	0.0111683	-0.199066	-0.267671	-0.115043	-0.0247221	-0.510043	-0.377101	-0.0170721	-0.24886	0.0381528	-0.072761	-0.0211433	0.220409	-0.544281	-0.428364	-0.474269	0.0857435	-0.125775	0.277049	-0.226637	-0.0145149	0.0679167	-0.290325	-0.326078	-0.555563	-0.349867	-0.203978	-0.108418	-0.484689	0.0480068	-0.152591	-0.340637	-0.185429	-0.351579	-0.141413	-0.147067	-0.136876	-0.185645	-0.250933	-0.275693	-0.200748	-0.117719	-0.139732	0.146315	0.0936455	-0.388891	-0.0996021	-0.377752	-0.205629	-0.0356466	-0.0680418	-1.14776	-0.0366289	-0.0738762	-0.261499	-0.101073	-0.258741	-0.342894	-0.101475	0.271438	-0.515228	-0.130799	-0.0488286	0.0168299	0.164567	-0.115114	-0.0543585	-0.320013	-0.477035	-0.236619	0.1903	0.135144	0.226758	-0.112448	-0.344575	-0.369263	-0.17944	-0.243317	-0.269632	-0.0250113	-0.127684	0.0716273
253.8	0.126667	-0.109504	0.100302	-0.192945	-0.297853	-0.0297321	-0.0531779	-0.0487677	0.0156703	-0.0043823	-0.0013143	0.180556	-0.382235	-0.597872	-0.33441	0.00880296	-0.208631	-0.192876	-0.16821	-0.348558	-0.0772504	-0.855095	-0.845095	-0.429009	-0.296663	-0.1117	-0.3199	-0.23909	-0.0480382	-0.213591	-0.199135	-0.194208	-0.116005	-0.214592	0.054208	0.0473555	-0.47607	-0.229437	-0.185409	-0.0341729	0.0680833	-0.0157355	0.0382443	-0.147955	-0.150436	-0.889944	-0.249842	-0.100874	-0.147738	-0.209638	-0.0260676	0.100842	0.0316406	-0.087158	-0.783436	-0.0989545	-0.021067	0.0871656	-0.002159	-0.0155363	-0.199481	-0.270118	-0.0589825	0.00588991	-0.469482	-0.364776	-0.0078703	-0.257972	0.0660065	-0.0371087	-0.0914795	0.206459	-0.561714	-0.408903	-0.47167	0.0978961	-0.192434	0.271604	-0.240834	-0.0160537	0.0742722	-0.289363	-0.315218	-0.543502	-0.336922	-0.159246	-0.0945992	-0.489141	0.0663472	-0.136028	-0.345086	-0.179646	-0.313763	-0.153212	-0.152423	-0.136121	-0.196526	-0.250743	-0.268911	-0.18509	-0.167666	-0.133621	0.14644	0.114438	-0.367456	-0.12352	-0.353974	-0.198682	-0.0186574	-0.0604984	-1.11185	0.0443092	-0.138052	-0.232626	-0.134408	-0.27475	-0.319476	-0.139106	0.263468	-0.540338	-0.137236	-0.0441229	0.0617242	0.113079	-0.100557	-0.0636878	-0.358429	-0.473199	-0.282477	0.198428	0.146446	0.217703	-0.118416	-0.312167	-0.374261	-0.12774	-0.24372	-0.29524	-0.0383258	-0.0966227	0.112854
253.7	0.105999	-0.118166	0.0691694	-0.206562	-0.289906	-0.0210345	-0.0470551	-0.0646704	0.00327336	-0.0198041	-0.0596634	0.224825	-0.33991	-0.567343	-0.375326	-0.0137872	-0.216776	-0.163162	-0.128987	-0.342945	-0.0918489	-0.875559	-0.815286	-0.405288	-0.306857	-0.114275	-0.293434	-0.183143	0.0001624	-0.201474	-0.237122	-0.210278	-0.0964208	-0.226828	0.0507591	0.0596676	-0.483904	-0.196095	-0.186483	-0.004493	0.0624302	-0.0791459	0.0315272	-0.128488	-0.154094	-0.917098	-0.249585	-0.0689562	-0.13123	-0.216188	-0.0050297	0.109761	0.0251274	-0.102448	-0.802066	-0.076787	0.0128466	0.0617823	0.0506919	-0.010856	-0.221387	-0.238703	-0.0436946	0.048266	-0.471096	-0.363273	0.0123019	-0.268911	0.112458	-0.0447597	-0.103781	0.164679	-0.603184	-0.4251	-0.473346	0.0594511	-0.21216	0.233412	-0.211804	-0.0452731	0.0262201	-0.344016	-0.33142	-0.552697	-0.321869	-0.115665	-0.0803156	-0.439627	0.00839158	-0.149286	-0.313973	-0.226783	-0.340819	-0.174643	-0.134965	-0.152583	-0.186045	-0.276658	-0.324858	-0.193078	-0.188967	-0.129002	0.149742	0.0974105	-0.309926	-0.0902725	-0.331919	-0.190795	-0.0396524	-0.0846879	-1.14278	0.0958498	-0.136087	-0.254624	-0.139515	-0.278118	-0.331136	-0.185266	0.220274	-0.55892	-0.133297	-0.0707827	0.0546927	0.105258	-0.0894559	-0.0520263	-0.336291	-0.467074	-0.313243	0.201774	0.146464	0.163895	-0.113649	-0.302357	-0.376936	-0.0954022	-0.240404	-0.318641	-0.0239862	-0.0558684	0.1006
253.6	0.0910938	-0.129582	0.0603339	-0.207076	-0.318579	-0.017372	-0.0069209	-0.0834567	0.0305378	-0.0392409	-0.10872	0.220162	-0.385482	-0.538411	-0.391024	-0.036103	-0.189905	-0.127516	-0.161959	-0.378391	-0.145855	-0.821891	-0.798794	-0.430194	-0.345084	-0.100521	-0.271969	-0.171411	0.0304661	-0.227703	-0.274434	-0.19189	-0.101038	-0.215021	-0.0459139	0.0846286	-0.492513	-0.243119	-0.124496	-0.0009194	0.0654454	0.00509588	0.00779345	-0.0965593	-0.183822	-1.00224	-0.279886	-0.0216673	-0.093995	-0.210802	-0.0169059	0.0870993	-0.006678	-0.0523771	-0.76529	-0.106177	0.0550609	0.0430255	0.0761477	-0.0249888	-0.227462	-0.248977	-0.051355	0.0135613	-0.39562	-0.367921	0.0355908	-0.253408	0.107602	-0.032026	-0.0879891	0.178521	-0.643099	-0.460117	-0.455799	0.0943761	-0.216961	0.225333	-0.159087	-0.0608642	0.0503004	-0.384229	-0.245943	-0.568064	-0.334878	-0.0876033	-0.0633659	-0.451577	-0.0295158	-0.172874	-0.317478	-0.177816	-0.34349	-0.132659	-0.106269	-0.0608262	-0.172144	-0.28193	-0.325262	-0.188119	-0.169366	-0.11355	0.160155	0.102777	-0.263644	-0.0385013	-0.281055	-0.244165	-0.0464991	-0.0179266	-1.08591	0.0580927	-0.150081	-0.262671	-0.111942	-0.223568	-0.362024	-0.231391	0.221097	-0.511797	-0.119543	-0.0879322	0.0611069	0.136069	-0.100268	-0.127751	-0.358668	-0.501006	-0.297293	0.203804	0.153221	0.112649	-0.139372	-0.266852	-0.395236	-0.135803	-0.214827	-0.2842	0.00019241	-0.0291329	0.114849
253.5	0.116721	-0.0922541	0.0884998	-0.24494	-0.261613	0.0170122	0.00232097	-0.0796709	0.0238496	-0.043962	-0.12145	0.189285	-0.369859	-0.550759	-0.40801	-0.0387476	-0.145647	-0.108975	-0.121146	-0.386458	-0.132793	-0.832394	-0.793777	-0.400816	-0.2824	-0.0603586	-0.279417	-0.1761	0.0613772	-0.23966	-0.259788	-0.174923	-0.0802553	-0.200355	-0.0329564	0.100683	-0.502636	-0.250824	-0.114742	0.0284174	0.0538294	0.0323904	0.0308356	-0.0679217	-0.148228	-1.0282	-0.270313	-0.0194189	-0.0704191	-0.234414	-0.0312449	0.0696578	0.0205812	-0.0287735	-0.745498	-0.0617144	0.0130451	0.0774648	0.0518508	-0.0025813	-0.238746	-0.203444	-0.0181705	0.0036458	-0.40719	-0.36553	0.0174803	-0.260268	0.10514	-0.0197482	-0.0454318	0.159717	-0.569366	-0.420561	-0.499661	0.0748399	-0.220974	0.217556	-0.170746	-0.0975841	0.0264054	-0.438115	-0.30598	-0.532068	-0.346582	-0.101866	-0.0610723	-0.473464	-0.0177222	-0.160372	-0.254869	-0.210657	-0.364016	-0.110987	-0.135228	-0.0568689	-0.122957	-0.314042	-0.341204	-0.208523	-0.182029	-0.13047	0.170156	0.137218	-0.257843	0.0170965	-0.275135	-0.235805	0.0127612	-0.0354369	-1.06265	0.0164197	-0.140279	-0.274826	-0.151845	-0.254194	-0.429214	-0.258377	0.207036	-0.501092	-0.12232	-0.0914186	0.0840153	0.141318	-0.120371	-0.137775	-0.355909	-0.530141	-0.358241	0.221087	0.152471	0.0896276	-0.183856	-0.262955	-0.394855	-0.166095	-0.242586	-0.282591	-0.0537837	-0.0447207	0.130995
253.4	0.084391	-0.0835313	0.0902791	-0.198956	-0.281313	0.00013147	-0.0044974	-0.0891744	0.0455989	-0.0804623	-0.112876	0.220703	-0.361347	-0.557326	-0.349507	-0.0298351	-0.159897	-0.12571	-0.13233	-0.3669	-0.0799763	-0.856883	-0.810543	-0.396769	-0.282048	-0.0700738	-0.320895	-0.177979	0.017709	-0.250034	-0.274193	-0.176684	-0.113246	-0.178993	-0.0164685	0.116059	-0.534019	-0.244376	-0.0645497	0.0381666	0.0317145	0.0176622	0.0298813	-0.0581745	-0.109113	-0.952876	-0.243922	-0.0137601	-0.0256549	-0.255873	-0.0363399	0.0463321	0.0514062	-0.0251341	-0.758961	-0.0596437	-0.028661	0.114518	-0.0041436	0.0123009	-0.254305	-0.221047	-0.0193661	-0.0075282	-0.38293	-0.390721	-0.0037727	-0.316116	0.12461	-0.0307496	-0.082574	0.127588	-0.531512	-0.40091	-0.567191	0.0575432	-0.26026	0.222076	-0.129786	-0.0982957	0.0410932	-0.416224	-0.316798	-0.522316	-0.340011	-0.0563129	-0.0853736	-0.442237	-0.0308271	-0.217738	-0.342815	-0.220428	-0.328132	-0.103057	-0.122732	-0.0363645	-0.118226	-0.311585	-0.355889	-0.239925	-0.184338	-0.118247	0.154193	0.151722	-0.235709	-0.031388	-0.249623	-0.283026	-0.0044928	-0.0333822	-1.08054	-0.0041958	-0.164842	-0.335199	-0.177021	-0.272034	-0.394611	-0.213586	0.221966	-0.509217	-0.130495	-0.0805507	0.0683763	0.138523	-0.105456	-0.16265	-0.345236	-0.503767	-0.368632	0.23062	0.173646	0.0750514	-0.236146	-0.267521	-0.378029	-0.241212	-0.25318	-0.319571	-0.0748741	-0.0605444	0.180686
253.3	0.0869477	-0.0750834	0.0590142	-0.1967	-0.257074	0.0210944	-0.0351817	-0.113984	0.046789	-0.091744	-0.110502	0.224893	-0.348376	-0.556271	-0.334663	-0.0444859	-0.0763871	-0.109053	-0.0639477	-0.318479	-0.09833	-0.845592	-0.798312	-0.409382	-0.255036	-0.0742224	-0.29914	-0.171968	-0.0067345	-0.268208	-0.238003	-0.201191	-0.124132	-0.194956	0.00028296	0.166446	-0.55903	-0.253661	-0.133918	0.028971	0.029284	-0.0170458	0.0442428	-0.0550676	-0.100994	-0.948227	-0.214085	-0.0202746	-0.0398563	-0.222473	-0.11245	0.039521	0.0263823	-0.0407504	-0.718085	-0.066358	-0.0013961	0.164976	-0.0549017	0.0585613	-0.256968	-0.22055	-0.0570392	-0.0361062	-0.396347	-0.434982	-0.0176816	-0.32245	0.154025	-0.056732	-0.12532	0.128082	-0.531184	-0.458337	-0.601169	0.0193734	-0.246503	0.227956	-0.175617	-0.0629217	0.0674699	-0.474862	-0.344572	-0.534967	-0.362244	-0.0422348	-0.108968	-0.412221	-0.0311174	-0.205436	-0.312158	-0.215834	-0.324328	-0.103114	-0.120149	-0.035461	-0.13671	-0.278345	-0.303341	-0.227087	-0.251763	-0.13856	0.231825	0.133037	-0.235043	-0.0165385	-0.241222	-0.273812	0.00361678	-0.0533971	-1.10399	-0.0461482	-0.166643	-0.35437	-0.163769	-0.265543	-0.365245	-0.230013	0.21711	-0.479458	-0.103712	-0.107233	0.0431242	0.109109	-0.124959	-0.0735393	-0.32991	-0.49698	-0.385589	0.206286	0.147529	0.045808	-0.209057	-0.270383	-0.364758	-0.270668	-0.237616	-0.310257	-0.0262715	-0.0802709	0.223215
253.2	0.125573	-0.0838045	0.0689631	-0.231372	-0.219658	0.00699991	-0.0329114	-0.105363	0.0440795	-0.189744	-0.107996	0.222593	-0.326354	-0.521977	-0.345886	-0.0899234	-0.0694197	-0.122035	-0.106024	-0.250378	-0.103615	-0.844191	-0.833212	-0.397567	-0.262104	-0.0149263	-0.295761	-0.167738	-0.0351338	-0.257609	-0.233979	-0.223422	-0.118698	-0.195269	-0.0291152	0.167235	-0.553944	-0.270752	-0.155029	0.0259024	0.0436861	-0.038882	0.0239536	-0.0248858	-0.133787	-0.998814	-0.251536	-0.0448565	-0.0155633	-0.213129	-0.136445	0.0700441	0.0164156	0.0328105	-0.696366	-0.0439176	-0.055331	0.106954	-0.0603056	0.0825888	-0.274564	-0.199906	-0.0578591	-0.0248092	-0.379481	-0.467184	0.00823541	-0.292302	0.129163	-0.0462204	-0.118711	0.122676	-0.54504	-0.496431	-0.598572	-0.0084715	-0.254731	0.246151	-0.148279	-0.0624031	0.0903782	-0.489259	-0.347366	-0.49488	-0.311621	-0.0314032	-0.154969	-0.377089	-0.0751745	-0.172305	-0.306017	-0.210726	-0.338045	-0.0861015	-0.174753	-0.0147479	-0.137329	-0.317172	-0.301317	-0.255869	-0.260847	-0.150648	0.245621	0.0697764	-0.211557	-0.0577682	-0.228	-0.282847	0.0248627	-0.0226573	-1.12061	-0.0331062	-0.163991	-0.327701	-0.116608	-0.264328	-0.352161	-0.289465	0.18151	-0.508803	-0.126195	-0.0773907	0.0689385	0.108369	-0.137904	-0.103714	-0.403344	-0.51189	-0.395718	0.189285	0.134771	0.0158229	-0.223645	-0.252688	-0.339174	-0.308286	-0.270928	-0.33183	-0.0348157	-0.0691006	0.194545
253.1	0.0829217	-0.115222	0.0443153	-0.21963	-0.204861	-0.0139172	-0.0738378	-0.0991079	0.0418323	-0.169508	-0.0744565	0.202276	-0.275152	-0.541233	-0.356726	-0.0814447	-0.0631452	-0.127836	-0.0597832	-0.285862	-0.115395	-0.827058	-0.814211	-0.358282	-0.334433	-0.0043175	-0.313729	-0.207515	-0.0135425	-0.280197	-0.242223	-0.254634	-0.0751139	-0.217027	0.0300135	0.130947	-0.558493	-0.16768	-0.16748	0.0345921	0.0199246	-0.0901094	-0.0053308	-0.0168584	-0.139171	-0.999943	-0.25689	-0.0409593	0.0344658	-0.182521	-0.144952	0.0801206	-0.011061	0.0288773	-0.734828	-0.0081923	-0.114757	0.103178	-0.0879647	0.0769463	-0.226461	-0.213233	-0.0403247	-0.0339565	-0.40536	-0.45076	-0.0765247	-0.273302	0.119733	-0.0919794	-0.169301	0.0867392	-0.586972	-0.593353	-0.550688	-0.0196602	-0.241606	0.240352	-0.220962	-0.101664	0.0596934	-0.533113	-0.372011	-0.48922	-0.357012	0.0182391	-0.155421	-0.351105	-0.0803425	-0.233417	-0.342395	-0.239339	-0.316338	-0.050987	-0.176732	0.00490141	-0.106882	-0.315164	-0.320498	-0.248686	-0.275946	-0.157497	0.254037	0.057167	-0.180519	-0.0668697	-0.179454	-0.303967	0.0468142	-0.0239914	-1.1505	-0.0136636	-0.173142	-0.312649	-0.116253	-0.222588	-0.330511	-0.302324	0.179175	-0.515857	-0.117766	-0.0857057	0.0669884	0.0963422	-0.15542	-0.146757	-0.405151	-0.48464	-0.375646	0.15157	0.136601	-0.0176856	-0.189136	-0.267643	-0.313099	-0.352169	-0.227895	-0.359997	-0.0266039	-0.0303578	0.198735
253	0.0503623	-0.165695	0.045053	-0.258036	-0.245717	-0.0093866	-0.0494849	-0.105165	0.0463408	-0.160164	-0.0631246	0.200988	-0.287263	-0.582946	-0.289383	-0.0706136	-0.0942026	-0.176583	-0.0443554	-0.271666	-0.128454	-0.78497	-0.842939	-0.327648	-0.319244	-0.0006876	-0.271335	-0.162658	-4.86E-05	-0.327719	-0.180997	-0.263983	-0.0153429	-0.253044	0.0156671	0.142618	-0.577622	-0.163958	-0.167381	0.0706839	0.0284572	-0.0817302	0.00357011	-0.0398632	-0.17527	-1.02895	-0.301404	-0.0455609	0.0265409	-0.16448	-0.132661	0.0737273	0.00162058	0.024229	-0.787619	-0.0223393	-0.141486	0.145271	-0.118926	0.113596	-0.236453	-0.214337	-0.0549805	-0.0072948	-0.444873	-0.455956	-0.0686829	-0.307048	0.0734451	-0.136191	-0.157769	0.062665	-0.640972	-0.593847	-0.591017	-0.0679633	-0.247421	0.237899	-0.240553	-0.0521495	0.0543361	-0.485658	-0.375159	-0.457213	-0.385217	0.0122899	-0.135694	-0.326116	-0.0739261	-0.256523	-0.365059	-0.215636	-0.306687	-0.0569998	-0.13127	-0.0319729	-0.128858	-0.285912	-0.349676	-0.271808	-0.248991	-0.194721	0.271983	0.0955714	-0.133178	-0.0541081	-0.220184	-0.343991	0.0879578	-0.03277	-1.25485	-0.024749	-0.178336	-0.328223	-0.147366	-0.238224	-0.369727	-0.320417	0.167499	-0.448337	-0.14653	-0.119036	0.0876884	0.0416131	-0.155066	-0.113243	-0.403686	-0.459707	-0.393031	0.189535	0.0923747	-0.0235329	-0.144855	-0.284469	-0.289508	-0.318427	-0.237834	-0.350882	-0.0338411	-0.0136996	0.133826
252.9	0.0314665	-0.0739324	0.0311833	-0.280766	-0.253188	0.053732	0.00394485	-0.072825	0.0320447	-0.168245	-0.0473945	0.171071	-0.360676	-0.56044	-0.326695	-0.104944	-0.120891	-0.143428	-0.0362488	-0.260057	-0.137414	-0.80118	-0.801623	-0.284893	-0.319043	0.0222828	-0.274294	-0.158502	-0.0159261	-0.321323	-0.175939	-0.236796	-0.0298781	-0.26951	-0.0112436	0.083267	-0.57658	-0.168728	-0.140614	0.0711659	0.0287289	-0.0932706	0.0320189	-0.0087814	-0.18611	-1.02111	-0.237407	-0.0496934	-0.0057406	-0.200967	-0.120608	0.0435294	-0.044141	0.0617798	-0.828732	0.0202825	-0.0960353	0.136471	-0.114685	0.0916868	-0.2292	-0.259015	-0.106093	-0.0493209	-0.433416	-0.454904	-0.0872599	-0.323247	0.0519591	-0.134388	-0.150266	0.045169	-0.633173	-0.558774	-0.572659	-0.0470723	-0.279673	0.237132	-0.216901	-0.0198497	0.0683397	-0.485914	-0.407661	-0.4679	-0.3981	0.00443336	-0.118977	-0.357131	-0.117889	-0.287722	-0.340657	-0.192319	-0.27328	-0.0671638	-0.0892479	-0.0744221	-0.120239	-0.272588	-0.320832	-0.324915	-0.261709	-0.141908	0.25381	0.0667374	-0.122037	-0.0347879	-0.181876	-0.35171	0.131596	-0.0029249	-1.31088	-0.0063484	-0.161335	-0.265493	-0.153229	-0.236245	-0.418373	-0.325613	0.131676	-0.450051	-0.155897	-0.141072	0.0945532	0.0949349	-0.18671	-0.121089	-0.42041	-0.467571	-0.40922	0.170337	0.0808541	-0.0258429	-0.128193	-0.261814	-0.291902	-0.384516	-0.284226	-0.397079	-0.0219267	-0.0481256	0.104492
252.8	0.0289092	-0.0664922	-0.0237023	-0.316748	-0.202791	0.0663415	-0.0022926	-0.131054	0.0540775	-0.210884	-0.0673225	0.1639	-0.430154	-0.489427	-0.301635	-0.0610728	-0.0825488	-0.140106	-0.0229791	-0.226227	-0.125392	-0.856644	-0.787819	-0.316478	-0.283597	0.0286386	-0.274928	-0.169003	-0.0178104	-0.350279	-0.125873	-0.225625	0.0148631	-0.296134	0.0402198	0.0705481	-0.563932	-0.152511	-0.0837516	0.0547157	-0.0301126	-0.0755697	0.0411315	0.0342061	-0.197472	-1.07309	-0.198135	-0.0747872	-6.83E-05	-2.16E-01	-1.31E-01	0.0687123	-0.0517636	0.0807282	-0.860901	0.0155333	-0.105854	0.109421	-0.092033	0.0567763	-0.250258	-0.242246	-0.0893365	-0.0240678	-0.445315	-0.422761	-0.0975575	-0.27443	0.0377203	-0.171016	-0.118975	0.0278913	-0.655599	-0.613819	-0.590988	-0.0470991	-0.309101	0.227257	-0.253474	-0.0454609	0.0672242	-0.481479	-0.397264	-0.448487	-0.395664	-0.0033702	-0.092859	-0.331867	-0.138614	-0.24441	-0.36502	-0.241255	-0.304287	-0.0383499	-0.0065563	-0.0205618	-0.123323	-0.252494	-0.320184	-0.318625	-0.265585	-0.144157	0.262261	0.041809	-0.0893914	-0.0504125	-0.177637	-0.335004	0.0747559	0.0111934	-1.30517	-0.0820415	-0.1806	-0.231524	-0.154322	-0.203273	-0.403421	-0.263073	0.113511	-0.444552	-0.132764	-0.217232	0.0715273	0.0695506	-0.170223	-0.114064	-0.383155	-0.454569	-0.374858	0.163591	0.0657674	-0.0023763	-0.160408	-0.271514	-0.327157	-0.418956	-0.276536	-0.420878	-0.0185931	-0.0247732	0.0962211
252.7	0.0105445	-0.0685588	0.024939	-0.364983	-0.209412	0.0632821	-0.0163277	-0.0772214	0.0146608	-0.183588	-0.0725941	0.172551	-0.438821	-0.509058	-0.279273	-0.0546862	-0.0670115	-0.176521	-0.0529043	-0.232886	-0.138195	-0.88043	-0.764954	-0.351398	-0.253359	0.0111281	-0.319772	-0.189742	-0.0066001	-0.35557	-0.135814	-0.21306	0.00876836	-0.346107	0.0403064	0.034323	-0.617337	-0.119501	-0.116634	0.0463257	-0.0380805	-0.0879899	0.0227205	0.00574247	-0.185185	-1.06672	-0.253298	-0.114045	0.0167528	-0.190161	-0.136916	0.0549534	-0.0312129	0.0724312	-0.908225	0.0446698	-0.113488	0.115014	-0.0900361	0.0439215	-0.279926	-0.233429	-0.0651788	0.00901134	-0.485639	-0.45623	-0.115435	-0.290878	0.0868465	-0.154601	-0.147572	0.0129626	-0.678601	-0.649817	-0.584489	-0.0577862	-0.252081	0.213241	-0.210709	-0.0589639	0.0052711	-0.440874	-0.470647	-0.476565	-0.406763	0.00018584	-0.122065	-0.309033	-0.129692	-0.207539	-0.404765	-0.2547	-0.365945	-0.0144695	0.0298536	-0.0444115	-0.120501	-0.231545	-0.286059	-0.338096	-0.244901	-0.11305	0.303833	0.0317566	-0.0359448	-0.0563446	-0.1418	-0.353989	0.129922	0.0585403	-1.29455	-0.0795967	-0.184024	-0.229228	-0.168948	-0.156349	-0.398567	-0.268307	0.0727926	-0.435149	-0.114757	-0.222068	0.0758961	0.0685453	-0.139809	-0.122566	-0.388486	-0.485948	-0.384515	0.161757	0.12583	0.0138434	-0.190255	-0.272194	-0.309263	-0.50855	-0.330573	-0.45799	0.00362519	-0.0889975	0.0823247
252.6	-0.0110337	-0.0527805	0.00301186	-0.336802	-0.183295	0.0468972	-0.0242402	-0.0806389	0.0338089	-0.131723	-0.0961008	0.193319	-0.408913	-0.516361	-0.270065	-0.0905566	-0.0881772	-0.130924	-0.106787	-0.2241	-0.141502	-0.922282	-0.786024	-0.375609	-0.279177	0.0456131	-0.298259	-0.176086	-0.028242	-0.353431	-0.209804	-0.195755	0.0498465	-0.365835	0.00409297	0.00384934	-0.615093	-0.113327	-0.128452	-0.0055931	-0.0662302	-0.0549712	0.0152584	-0.0150356	-0.19714	-1.09187	-0.281115	-0.160111	0.00076388	-0.199323	-0.159541	0.0379211	-0.0454259	0.104742	-0.854297	0.0398945	-0.131397	0.0735813	-0.103982	0.0423369	-0.27869	-0.225436	-0.102573	-0.0275073	-0.430045	-0.485997	-0.103794	-0.251582	0.080294	-0.120366	-0.146037	0.0183463	-0.690857	-0.670768	-0.556968	-0.0499321	-0.248028	0.236417	-0.263563	-0.0780908	0.0786177	-0.444207	-0.467211	-0.524704	-0.399349	0.0377682	-0.142448	-0.291503	-0.15713	-0.283579	-0.420639	-0.299144	-0.334997	-0.0454445	0.0618014	-0.0356762	-0.173296	-0.233802	-0.262895	-0.373913	-0.223164	-0.0960556	0.289979	0.0232009	-0.0423974	-0.107927	-0.143721	-0.411615	0.116486	0.0472409	-1.28966	-0.056857	-0.161519	-0.21186	-0.169781	-0.160907	-0.374888	-0.162739	0.0536901	-0.423899	-0.125744	-0.227064	0.0594374	0.00735938	-0.134009	-0.144814	-0.388867	-0.488352	-0.356142	0.169058	0.131796	0.0486273	-0.165587	-0.217735	-0.301079	-0.504869	-0.3691	-0.472318	0.0267448	-0.11205	0.0927597
252.5	-0.0322447	-0.108837	0.00386832	-0.346471	-0.180115	0.0549835	-0.0223146	-0.121442	0.0296599	-0.186973	-0.10897	0.150687	-0.432707	-0.527696	-0.284571	-0.0634318	-0.10933	-0.120456	-0.076736	-0.183932	-0.157593	-0.923643	-0.75432	-0.309677	-0.246018	-0.0440319	-0.248367	-0.153191	0.00205612	-0.424503	-0.211592	-0.251931	-0.0003531	-0.34573	0.0483504	-0.0095725	-0.630929	-0.0587411	-0.107768	0.0178086	-0.0875077	-0.112214	0.0297643	0.00401167	-0.222349	-1.10662	-0.281134	-0.141577	0.0272165	-0.212718	-0.146962	0.0575845	-0.0017935	0.0929725	-0.861874	0.0309981	-0.178362	0.0977553	-0.0520372	0.066049	-0.272443	-0.207645	-0.0646179	-0.0391831	-0.405376	-0.523896	-0.114622	-0.23061	0.114212	-0.139982	-0.133329	-0.0267352	-0.681708	-0.698476	-0.573851	-0.0027625	-0.252547	0.233776	-0.255766	-0.0224205	0.0948299	-0.455723	-0.490842	-0.498782	-0.392504	0.0252683	-0.167746	-0.260602	-0.161345	-0.270698	-0.433682	-0.274338	-0.315695	-0.0515914	0.0734744	-0.0655407	-0.175022	-0.224139	-0.251055	-0.369972	-0.195308	-0.146588	0.247379	0.00044012	-0.0301475	-0.0717383	-0.166257	-0.430809	0.084649	0.0561672	-1.32437	-0.0329238	-0.126137	-0.193127	-0.185432	-0.212317	-0.348066	-0.165264	-0.0115415	-0.394165	-0.123709	-0.199681	0.0303428	0.00536122	-0.135617	-0.193384	-0.387467	-0.52035	-0.345116	0.196818	0.155925	0.056492	-0.188933	-0.203145	-0.253086	-0.53211	-0.369351	-0.488689	0.0204318	-0.128955	0.0998185
252.4	-0.0211173	-0.0677303	-0.0172708	-0.379032	-0.149335	0.108937	-0.0471749	-0.151974	0.0828872	-0.182721	-0.161272	0.112537	-0.414198	-0.576044	-0.32458	-0.072192	-0.139023	-0.174353	-0.131179	-0.192597	-0.138086	-0.924179	-0.710326	-0.338982	-0.266171	-0.0324358	-0.235924	-0.128	0.0341068	-0.434148	-0.209922	-0.244992	0.0105334	-0.344365	0.0538903	-0.051466	-0.629526	-0.0698601	-0.0665805	0.0486504	-0.0848039	-0.172819	0.0438285	0.00674729	-0.267156	-1.1001	-0.300296	-0.119432	0.0166134	-0.26904	-0.137845	0.0477792	-0.0225933	0.145762	-0.90656	-0.0329672	-0.192413	0.118122	-0.0037443	0.0777679	-0.258055	-0.155392	-0.0416412	-0.0685114	-0.406231	-0.528699	-0.1196	-0.206664	0.0530427	-0.148393	-0.14123	-0.0469092	-0.810934	-0.758256	-0.600808	0.0311675	-0.258428	0.197871	-0.279795	-0.0183285	0.0764701	-0.501142	-0.514248	-0.500821	-0.418941	0.0489087	-0.136969	-0.25187	-0.197485	-0.277508	-0.453816	-0.281626	-0.32778	-0.0732505	0.0541024	-0.0499319	-0.16635	-0.229304	-0.200904	-0.379623	-0.221435	-0.155046	0.27613	0.0111491	-0.0322748	-0.108887	-0.178687	-0.404847	0.108345	0.0314132	-1.32658	0.0157474	-0.116113	-0.185514	-0.14891	-0.204828	-0.342845	-0.167342	-0.0294877	-0.409613	-0.131466	-0.17988	0.0496401	-0.0030458	-0.122028	-0.166095	-0.333697	-0.512413	-0.342451	0.197959	0.145559	0.0833798	-0.185684	-0.223217	-0.262808	-0.5786	-0.386234	-0.52419	0.0331109	-0.125137	0.0730695
252.3	-0.0904938	-0.0685663	-0.0172354	-0.408522	-0.202443	0.102356	-0.0150934	-0.138103	0.129993	-0.157097	-0.22076	0.137815	-0.419627	-0.612634	-0.294059	-0.0657787	-0.158204	-0.216891	-0.130108	-0.198464	-0.139124	-0.93893	-0.706463	-0.361733	-0.271272	-0.0454742	-0.242763	-0.147266	0.0178599	-0.395961	-0.157701	-0.297718	-0.0118098	-0.356974	0.0409032	-0.0118712	-0.660879	0.00233977	-0.0649314	0.0272744	-0.0813494	-0.138868	0.0203448	-0.0010199	-0.277395	-1.11347	-0.263172	-0.17416	0.00315957	-0.248151	-0.146293	0.0646717	0.00644809	0.165355	-0.896249	-0.0181238	-0.271953	0.137554	-0.0176775	0.0440471	-0.241949	-0.156427	-0.063672	-0.0923858	-0.394263	-0.525539	-0.15248	-0.159719	0.020521	-0.129312	-0.104262	-0.0651747	-0.818605	-0.806437	-0.640627	0.0371359	-0.242899	0.213759	-0.253358	-0.0408046	0.125325	-0.421997	-0.494358	-0.512071	-0.398687	0.0853073	-0.167271	-0.3349	-0.176457	-0.273209	-0.443913	-0.339284	-0.27946	-0.0536312	0.054208	-0.0650112	-0.188234	-0.246081	-0.202699	-0.337304	-0.188299	-0.198402	0.289526	-0.0322748	-0.0484033	-0.0607094	-0.164308	-0.420351	0.0862062	0.0266432	-1.37435	0.00808923	-0.115286	-0.212149	-0.176817	-0.148823	-0.341234	-0.145002	0.00430246	-0.426216	-0.116907	-0.203073	0.0837184	-0.026647	-0.17729	-0.173861	-0.306701	-0.552811	-0.346471	0.242013	0.157741	0.0577031	-0.163232	-0.221446	-0.26823	-0.548126	-0.368483	-0.507622	0.0531197	-0.0910053	0.015781
252.2	-0.0699091	-0.0877084	-0.0076767	-0.440286	-0.217396	0.0460069	-0.0226267	-0.169487	0.0952255	-0.15819	-0.219512	0.129506	-0.449082	-0.599256	-0.31776	-0.107472	-0.110012	-0.173727	-0.191417	-0.158177	-0.136371	-0.915194	-0.678894	-0.396003	-0.276929	-0.0777841	-0.25283	-0.157791	0.0569916	-0.410166	-0.182777	-0.279462	-0.0176725	-0.361631	0.00502393	-0.0147675	-0.670311	0.00219895	-0.0146427	-0.0133098	-0.0954235	-0.161079	-0.0021754	-0.0232258	-0.276446	-1.14316	-0.332036	-0.228458	0.0542869	-0.261028	-0.127742	0.0806185	0.0126376	0.113629	-0.815057	-0.0278289	-0.30064	0.110804	-0.018259	0.0499412	-0.26447	-0.177377	-0.122437	-0.146572	-0.383169	-0.494926	-0.12756	-0.14595	0.0558336	-0.150272	-0.116803	-0.101329	-0.756916	-0.798159	-0.622722	0.0619528	-0.244618	0.178344	-0.258895	-0.0099959	0.131007	-0.421478	-0.459697	-0.521949	-0.405718	0.119718	-0.143858	-0.299575	-0.218154	-0.244316	-0.429065	-0.311041	-0.24664	-0.0396147	0.0656461	-0.0693143	-0.178871	-0.192631	-0.222792	-0.353517	-0.185352	-0.173013	0.267935	-0.006311	-0.0529067	-0.080305	-0.129805	-0.422335	0.0926559	0.0169343	-1.40742	0.0094062	-0.0849856	-0.24924	-0.208241	-0.138983	-0.315859	-0.180639	-0.0125532	-0.410019	-0.0952882	-0.21492	0.0795087	-0.0200757	-0.188155	-0.154512	-0.307103	-0.592879	-0.302408	0.256508	0.14064	0.079234	-0.17553	-0.202205	-0.297588	-0.502844	-0.396704	-0.515771	0.0153309	-0.0952046	0.0074353
252.1	-0.0930162	-0.143464	-0.0508744	-0.478758	-0.216399	0.0523151	0.0181755	-0.160702	0.11627	-0.141611	-0.172437	0.128457	-0.403354	-0.589319	-0.283805	-0.0946126	-0.118526	-0.167669	-0.230777	-0.138338	-0.105395	-0.927635	-0.644317	-0.376144	-0.235699	-0.0963576	-0.272328	-0.127618	0.117084	-0.388256	-0.173465	-0.291174	-0.0412259	-0.442389	-0.0197839	-0.0042848	-0.678595	-0.0203654	-0.0135214	-0.0277374	-0.0688328	-0.209247	-0.0231366	-0.04042	-0.279803	-1.10706	-0.357453	-0.209071	0.037833	-0.268598	-0.138143	0.0119788	0.0400327	0.15326	-0.842216	0.00959975	-0.252322	0.09642	-0.0461327	0.0158594	-0.278546	-0.186631	-0.159004	-0.1608	-0.324266	-0.49264	-0.166229	-0.188574	0.0123304	-0.163946	-0.131552	-0.103671	-0.716475	-0.818003	-0.647407	0.0422773	-0.231163	0.136302	-0.30568	-0.049414	0.114094	-0.436084	-0.484787	-0.529898	-0.403148	0.141735	-0.14631	-0.268451	-0.236332	-0.226554	-0.427196	-0.323165	-0.26831	-0.0773659	-0.0031899	-0.0971238	-0.176833	-0.217713	-0.20126	-0.365281	-0.192161	-0.159444	0.27987	0.00276206	-0.0182878	-0.046125	-0.0696282	-0.429902	0.141763	0.0211113	-1.46919	0.00301962	-0.0693896	-0.223275	-0.216702	-0.105447	-0.307129	-0.123505	0.0210755	-0.435865	-0.0783563	-0.21163	0.107757	-0.0062627	-0.168153	-0.146805	-0.363453	-0.625761	-0.276658	0.222638	0.118611	0.122327	-0.151114	-0.170549	-0.272024	-0.502368	-0.392736	-0.47725	0.0166511	-0.0902658	0.0502255
252	-0.0879044	-0.107368	-0.0790094	-0.456467	-0.245714	0.0123763	-0.0227455	-0.164262	0.127834	-0.113343	-0.192478	0.13201	-0.388354	-0.615748	-0.268001	-0.106645	-0.0919533	-0.117937	-0.26239	-0.158297	-0.101744	-0.920501	-0.651166	-0.375556	-0.222208	-0.135164	-0.284819	-0.145055	0.143406	-0.369873	-0.187198	-0.252675	-0.0563664	-0.45148	-0.0127394	-0.0119523	-0.686119	-0.0119591	-0.0234507	-0.0344449	-0.0441475	-0.167329	0.00073064	-0.026302	-0.302983	-1.12051	-0.324136	-0.180381	0.0335348	-0.264819	-0.0731386	-0.0011686	0.00884421	0.14756	-0.874478	0.0167109	-0.221905	0.0472161	-0.0381054	0.0247862	-0.299485	-0.187295	-0.158655	-0.149336	-0.382334	-0.450908	-0.114078	-0.213673	0.0451535	-0.172038	-0.159224	-0.0836725	-0.662898	-0.834548	-0.61107	0.0378627	-0.205606	0.112962	-0.275379	-0.0594271	0.0894145	-0.37791	-0.510207	-0.519939	-0.387368	0.141329	-0.142461	-0.295996	-0.228026	-0.200792	-0.416015	-0.318253	-0.272078	-0.0944927	-0.0161151	-0.141397	-0.174255	-0.205724	-0.176627	-0.327918	-0.201588	-0.177101	0.261088	0.0189953	-9.64E-05	-0.0628773	-0.121192	-0.396582	0.135417	0.0561578	-1.47336	0.0153365	-0.0679793	-0.229894	-0.227912	-0.0817549	-0.306853	-0.11596	0.00951803	-0.439431	-0.0418907	-0.217644	0.136918	-0.0207704	-0.187517	-0.116177	-0.35693	-0.642288	-0.264603	0.218745	0.079182	0.0865707	-0.140965	-0.158631	-0.285062	-0.491134	-0.409787	-0.536066	0.00227087	-0.0845975	0.0561091
251.9	-0.0823127	-0.107576	-0.0804256	-0.483521	-0.206754	0.0256258	0.00327956	-0.147815	0.128352	-0.083433	-0.198467	0.119194	-0.336731	-0.637069	-0.273469	-0.0911337	-0.0877407	-0.137686	-0.262684	-0.182765	-0.07711	-0.92892	-0.652938	-0.394386	-0.277278	-0.160315	-0.263724	-0.135803	0.129286	-0.336808	-0.146517	-0.292624	-0.0940463	-0.474043	0.00373412	-0.0158827	-0.625663	0.0648201	-0.0152117	-0.0528903	-0.072774	-0.160026	0.0207101	-0.0022525	-0.310752	-1.14219	-0.373272	-0.228258	0.0688159	-0.265838	-0.0469025	-0.0264367	-0.0022903	0.127021	-0.878228	0.0224541	-0.203807	0.0721553	-0.039737	0.00691485	-0.303958	-0.189474	-0.115456	-0.102569	-0.393615	-0.431643	-0.137276	-0.21767	0.0113369	-0.216098	-0.12352	-0.0740995	-0.69729	-0.802985	-0.55341	-0.0152443	-0.235257	0.0941101	-0.279031	-0.0391341	0.0285943	-0.385769	-0.557757	-0.527682	-0.422069	0.123323	-0.142535	-0.256719	-0.217774	-0.193457	-0.438098	-0.305719	-0.27697	-0.0903158	-0.0202083	-0.150713	-0.206693	-0.214519	-0.134157	-0.315577	-0.210345	-0.219442	0.273697	3.70E-05	-0.0017653	-0.0487503	-0.126575	-0.415433	0.14297	0.0465147	-1.47046	0.0264163	-0.0123108	-0.253838	-0.215203	-0.0953723	-0.274749	-0.133487	-0.0058095	-0.488109	-0.0141494	-0.228361	0.124759	-0.0279579	-0.168097	-0.108969	-0.314064	-0.65893	-0.255031	0.254982	0.0571267	0.0678389	-0.146299	-0.183947	-0.279713	-0.453587	-0.409834	-0.48678	0.0310361	-0.117687	0.0569294
251.8	-0.136273	-0.080821	-0.0700993	-0.490637	-0.216077	0.0392239	-0.0018194	-0.163267	0.077376	-0.0889969	-0.248271	0.0646017	-0.302944	-0.662805	-0.285705	-0.100232	-0.104438	-0.165928	-0.266887	-0.195314	-0.0991937	-0.918654	-0.601594	-0.38671	-0.230364	-0.175084	-0.244466	-0.113288	0.109924	-0.369732	-0.101076	-0.313108	-0.0486844	-0.524939	0.0211987	-0.0517741	-0.650136	0.0579701	0.0292516	-0.0875252	-0.110976	-0.162856	0.00443949	0.0265341	-0.272758	-1.04995	-0.402657	-0.207548	0.00059778	-0.267063	-0.0293027	-0.0433628	0.0348517	0.135714	-0.937582	0.0147395	-0.219592	0.0702008	-0.0078568	-0.0207303	-0.36273	-0.204292	-0.118764	-0.103338	-0.452138	-0.413616	-0.151119	-0.221837	0.0009669	-0.197599	-0.124013	-0.0714747	-0.667237	-0.789071	-0.573775	-0.0028878	-0.240713	0.0848676	-0.275553	-0.048759	0.0574246	-0.344175	-0.49076	-0.533783	-0.385857	0.118874	-0.197127	-0.271176	-0.186036	-0.205068	-0.437588	-0.273195	-0.306923	-0.0714871	-0.0276265	-0.134028	-0.228219	-0.219529	-0.130886	-0.312261	-0.203282	-0.220936	0.320681	0.0291779	-0.0515009	-0.0717717	-0.124317	-0.422328	0.130532	0.0776268	-1.46073	0.0258504	-0.0499077	-0.207043	-0.237483	-0.083072	-0.289669	-0.121892	-0.019919	-0.516416	-0.0380986	-0.255263	0.0969732	-0.0368341	-0.256242	-0.166202	-0.349917	-0.704454	-0.262487	0.216677	0.0829842	0.0619373	-0.141449	-0.223645	-0.292712	-0.550096	-0.434051	-0.507484	0.0421045	-0.135044	0.068827
251.7	-0.164944	-0.0904679	-0.0673983	-0.453717	-0.210165	0.0553859	0.00630198	-0.163388	0.0920846	-0.0889697	-0.231855	0.04075	-0.310386	-0.681261	-0.223071	-0.10577	-0.0920592	-0.149602	-0.266675	-0.166788	-0.140143	-1.00149	-0.628788	-0.401544	-0.205262	-0.197986	-0.226856	-0.106268	0.0895496	-0.391264	-0.122298	-0.342083	-0.0636042	-0.538967	-0.0042025	-0.0632959	-0.609657	0.057629	0.0277653	-0.0860285	-0.123656	-0.169257	-0.0051506	-0.0263405	-0.252672	-1.02216	-0.407968	-0.206891	0.0410647	-0.284307	-0.0637455	-0.0938656	0.0212912	0.0735096	-0.958473	0.00378112	-0.186335	0.0615873	-0.0167942	0.0191785	-0.401414	-0.221454	-0.0611418	-0.129253	-0.491977	-0.429441	-0.192387	-0.315183	-0.0088874	-0.210316	-0.160146	-0.107492	-0.657197	-0.829254	-0.571964	-0.0173698	-0.212022	0.115351	-0.251965	-0.0261184	0.0563863	-0.304369	-0.477715	-0.550873	-0.315208	0.107123	-0.170596	-0.258812	-0.221521	-0.229095	-0.43129	-0.281587	-0.273219	-0.0496305	-0.0012791	-0.183151	-0.232477	-0.229396	-0.140778	-0.316395	-0.199715	-0.230312	0.283285	0.00930444	-0.0615438	-0.0697768	-0.124743	-0.431262	0.131676	0.114678	-1.48588	0.0387391	-0.0474545	-0.1844	-0.245722	-0.0967496	-0.253628	-0.138069	-0.0053508	-0.526353	-0.0193971	-0.297248	0.101386	-0.067361	-0.198387	-0.196792	-0.291858	-0.713045	-0.201446	0.229466	0.0836084	0.0532884	-0.199219	-0.226527	-0.312417	-0.558542	-0.404029	-0.513552	0.0834057	-0.136039	0.0474885
251.6	-0.225883	-0.0679424	-0.0740841	-0.397891	-0.198059	0.0474407	0.0570727	-0.122857	0.086373	-0.0882964	-0.199022	-0.0040584	-0.309212	-0.714451	-0.205172	-0.0897882	-0.0964913	-0.140134	-0.29358	-0.171638	-0.0956615	-0.988645	-0.65	-0.400573	-0.191067	-0.200963	-0.152125	-0.102957	0.112803	-0.376092	-0.113649	-0.338061	-0.0845998	-0.538523	-0.0410612	-0.0948776	-0.611404	0.0252541	0.0180238	-0.104992	-0.15519	-0.173691	0.0209033	-0.0196826	-0.183964	-1.04897	-0.445267	-0.22639	0.0297083	-0.300915	-0.069148	-0.0889503	0.0169031	0.0785898	-0.997174	0.0287812	-0.216133	0.037332	-0.0260409	0.0182025	-0.388594	-0.166757	-0.0236702	-0.122805	-0.539981	-0.466892	-0.193621	-0.330529	0.00940374	-0.197596	-0.120006	-0.100338	-0.712151	-0.900443	-0.558588	-0.062047	-0.222117	0.154475	-0.275051	-0.0244482	0.0930762	-0.309365	-0.45445	-0.521995	-0.331351	0.124575	-0.128963	-0.22647	-0.25029	-0.241398	-0.430192	-0.267622	-0.290168	0.0018992	0.0173824	-0.176318	-0.240934	-0.24906	-0.150405	-0.305909	-0.160509	-0.249729	0.270371	-0.0369871	-0.0352022	-0.0191864	-0.132394	-0.430503	0.137184	0.106306	-1.4696	0.0166517	-0.0037307	-0.168702	-0.203207	-0.130784	-0.233639	-0.11847	-0.0156651	-0.538056	0.00828345	-0.297302	0.0933941	-0.0501074	-0.171842	-0.200697	-0.315254	-0.706897	-0.192091	0.217076	0.118442	0.00579909	-0.211019	-0.20957	-0.33498	-0.518459	-0.379232	-0.51364	0.109031	-0.108506	0.0313781
251.5	-0.242871	-0.0297732	-0.0651464	-0.405311	-0.207752	0.00593009	0.0563276	-0.107504	0.0713909	-0.0674696	-0.160056	-0.0325399	-0.304457	-0.68003	-0.183698	-0.110164	-0.0992358	-0.120921	-0.283781	-0.202878	-0.05201	-0.966255	-0.620691	-0.418342	-0.192358	-0.197217	-0.173902	-0.0894098	0.0871113	-0.390166	-0.128113	-0.346841	-0.106581	-0.535575	-0.0094503	-0.0494426	-0.558763	-0.0087878	0.0542739	-0.136291	-0.174588	-0.126156	0.00825592	-0.0026091	-0.152144	-1.04826	-0.426221	-0.283394	0.0807502	-0.338449	-0.0878209	-0.092992	0.0043351	0.0654831	-0.998513	0.0444902	-0.259897	0.0319457	-0.0834552	0.00924097	-0.380835	-0.203388	0.00862598	-0.134399	-0.5432	-0.429963	-0.218593	-0.314572	-0.0001158	-0.158579	-0.124922	-0.0417442	-0.707917	-0.932613	-0.591376	-0.055137	-0.206631	0.153382	-0.267309	-0.0587194	0.0521904	-0.342352	-0.481693	-0.53028	-0.306592	0.150891	-0.136515	-0.214952	-0.312055	-0.259629	-0.478989	-0.252282	-0.271893	-0.0093714	0.0562535	-0.173679	-0.223903	-0.295674	-0.149497	-0.295458	-0.15767	-0.255722	0.249411	-0.0555748	0.00339811	-0.0211106	-0.145287	-0.431919	0.159085	0.116175	-1.51482	0.0227862	-0.0105859	-0.187898	-0.204219	-0.106076	-0.171878	-0.0855414	-0.027328	-0.501318	0.00173502	-0.307534	0.112535	-0.0750289	-0.168963	-0.246783	-0.336766	-0.711312	-0.172208	0.174736	0.112315	0.0342858	-0.226324	-0.203866	-0.32182	-0.493193	-0.389041	-0.517638	0.146108	-0.154648	0.0278172
251.4	-0.236658	-0.0018778	-0.0135675	-0.418377	-0.243493	0.0258646	0.0326768	-0.107033	0.0553334	-0.096709	-0.169502	-0.0587932	-0.288925	-0.690355	-0.139625	-0.134209	-0.127225	-0.0236364	-0.303177	-0.178486	-0.0586852	-0.934014	-0.595416	-0.47604	-0.198248	-0.200712	-0.167988	-0.079062	0.0107678	-0.385615	-0.12664	-0.346062	-0.101855	-0.498182	-0.0162264	-0.0551204	-0.539213	-0.0233114	0.0354118	-0.0936108	-0.124183	-0.132357	-0.0042523	-0.0310248	-0.115302	-1.0716	-0.45978	-0.242581	0.0706772	-0.354122	-0.114196	-0.117255	0.0052118	0.0370524	-1.01826	0.0314274	-0.270573	0.00852598	-0.0855148	0.0108995	-0.355197	-0.186277	-0.009777	-0.146375	-0.577324	-0.461685	-0.257399	-0.304185	-0.0346251	-0.177427	-0.106451	-0.0225708	-0.722672	-0.921494	-0.603451	-0.0478413	-0.231676	0.151644	-0.292229	-0.0791239	0.0421321	-0.352261	-0.498157	-0.598379	-0.26439	0.138825	-0.131073	-0.194	-0.284043	-0.238465	-0.464275	-0.287832	-0.231648	0.0294196	0.0778286	-0.163099	-0.176416	-0.249031	-0.153689	-0.300959	-0.172255	-0.363623	0.237837	-0.0155553	0.012654	0.00227529	-0.149482	-0.453981	0.187259	0.0979285	-1.47498	0.0134377	-0.0641264	-0.206227	-0.227435	-0.0786504	-0.219613	-0.134166	-0.0649019	-0.46003	0.0434913	-0.271977	0.0233302	-0.0942686	-0.208687	-0.218134	-0.274142	-0.698258	-0.160795	0.113859	0.0673147	0.0221312	-0.200435	-0.198399	-0.30536	-0.454195	-0.362457	-0.514193	0.124306	-0.159647	0.0203954
251.3	-0.287808	0.0324247	-0.0164636	-0.370799	-0.247094	0.00638958	0.0613119	-0.0969421	0.115891	-0.129232	-0.189931	-0.0662123	-0.321069	-0.693669	-0.178136	-0.1016	-0.110622	-0.0663006	-0.321723	-0.138578	-0.0962118	-0.98768	-0.591065	-0.500104	-0.195471	-0.185792	-0.159378	-0.0864804	-0.0388743	-0.452863	-0.144068	-0.35913	-0.125919	-0.472436	-0.0447292	-0.074374	-0.522049	-0.0992974	0.0343019	-0.0639215	-0.123756	-0.133146	-0.0081912	-0.0537023	-0.134968	-1.06362	-0.494138	-0.173252	0.054036	-0.370051	-0.127928	-0.12327	-0.022122	0.0260742	-1.02845	-0.0129714	-0.298926	0.0385526	-0.0638927	0.000674	-0.321394	-0.12839	-0.042754	-0.112325	-0.615246	-0.470588	-0.239256	-0.285834	-0.0434742	-0.169823	-0.105703	0.0162908	-0.758311	-0.938129	-0.573157	0.00424311	-0.220001	0.147093	-0.318259	-0.0663335	0.0316469	-0.37105	-0.545113	-0.582732	-0.260083	0.110294	-0.169667	-0.151121	-0.294617	-0.210236	-0.484947	-0.329299	-0.245405	0.0116959	0.0422484	-0.2257	-0.222668	-0.235667	-0.170779	-0.356309	-0.222812	-0.427165	0.214085	0.0355521	0.0167755	0.0255768	-0.127636	-0.469833	0.150955	0.081009	-1.49284	0.0388183	-0.0188494	-0.222645	-0.258878	-0.0899653	-0.200987	-0.137563	-0.0832053	-0.466692	0.0697621	-0.228333	0.0106379	-0.0941939	-0.191883	-0.248475	-0.324968	-0.669384	-0.146008	0.0538793	0.0759655	0.0235707	-0.247659	-0.180533	-0.345263	-0.482134	-0.315136	-0.496602	0.0864304	-0.142586	0.0665788
251.2	-0.301189	0.0303243	-0.0102807	-0.407371	-0.237254	0.0230828	0.0752669	-0.076087	0.149273	-0.156406	-0.157893	-0.0965613	-0.272721	-0.659894	-0.142597	-0.0521238	-0.027144	-0.0476038	-0.338236	-0.173688	-0.116776	-0.99679	-0.555918	-0.484285	-0.145355	-0.151028	-0.113738	-0.0715776	-0.0511243	-0.426585	-0.154083	-0.367066	-0.122099	-0.4662	-0.0409186	-0.0779181	-0.525602	-0.099939	0.0120372	-0.113058	-0.145468	-0.13927	0.0100707	-0.0035134	-0.140525	-1.06685	-0.509941	-0.146142	0.029341	-0.34663	-0.0960084	-0.176334	-0.0182488	0.0320163	-1.05945	0.0397049	-0.262022	0.00687546	-0.107259	0.00060832	-0.270088	-0.10613	-0.0493525	-0.0609434	-0.600834	-0.512469	-0.210485	-0.316567	-0.0570655	-0.124748	-0.105516	0.0570736	-0.71722	-0.992531	-0.610364	0.00273255	-0.215136	0.136832	-0.264097	-0.0474536	0.0211516	-0.391635	-0.482803	-0.626597	-0.259484	0.107493	-0.227877	-0.138498	-0.33347	-0.166291	-0.47172	-0.322497	-0.268524	0.00021084	0.0348821	-0.214125	-0.237361	-0.199362	-0.178335	-0.353308	-0.213109	-0.470569	0.166526	0.0905388	-0.0263214	0.0466776	-0.133313	-0.458923	0.158292	0.0766964	-1.44395	0.0436054	-0.008588	-0.217578	-0.227393	-0.120649	-0.198677	-0.124621	-0.11268	-0.490633	0.0626374	-0.225695	-0.0059446	-0.110231	-0.185294	-0.269551	-0.352627	-0.658192	-0.195679	0.0310911	0.0619494	0.0129259	-0.2128	-0.211657	-0.27102	-0.491182	-0.337124	-0.496555	0.0784972	-0.127728	0.0407511
251.1	-0.294779	0.0583254	-0.0218257	-0.348491	-0.194913	0.0211996	0.0959539	-0.0244013	0.180509	-0.214581	-0.14448	-0.136853	-0.283683	-0.648454	-0.169441	-0.158301	-0.0028409	-0.024954	-0.324607	-0.195379	-0.14413	-1.01099	-0.537278	-0.497643	-0.13133	-0.113079	-0.152497	-0.106868	-0.0163938	-0.38996	-0.140926	-0.336367	-0.127946	-0.413349	-0.0373121	-0.0832358	-0.550632	-0.0891642	-0.0196777	-0.100923	-0.170161	-0.100397	-0.0326003	-0.0076651	-0.107476	-1.04556	-0.450965	-0.136291	0.00527725	-0.337325	-0.085002	-0.181137	-0.0505305	-0.0221364	-1.07771	0.0360667	-0.327606	0.00064806	-0.149073	0.0188498	-0.336767	-0.0862212	-0.0790058	-0.125146	-0.601582	-0.485701	-0.198613	-0.327561	-0.0276148	-0.109393	-0.10929	0.0711737	-0.679104	-1.00527	-0.657305	0.0300424	-0.199722	0.128876	-0.286248	-0.046673	-0.0083075	-0.381534	-0.46277	-0.646615	-0.189734	0.117116	-0.209405	-0.0976245	-0.301969	-0.132456	-0.496288	-0.338982	-0.260533	0.00770335	0.0237012	-0.23953	-0.223408	-0.189438	-0.169863	-0.366371	-0.193112	-0.467341	0.14135	0.113191	-0.0644417	0.0402049	-0.120482	-0.4169	0.12893	0.0584946	-1.41418	0.0468602	0.00105447	-0.226463	-0.159259	-0.106441	-0.200863	-0.14627	-0.112379	-0.51391	0.0645259	-0.235706	0.025456	-0.0620424	-0.211286	-0.272105	-0.343103	-0.676069	-0.253453	-0.0342712	0.123586	0.0122831	-0.191775	-0.18509	-0.277429	-0.479356	-0.352978	-0.456469	0.112857	-0.169165	0.0651866
251	-0.309982	0.0068586	0.0168219	-0.353989	-0.228913	-0.0168247	0.0629807	0.00826043	0.20741	-0.222397	-0.0800117	-0.182652	-0.28288	-0.613729	-0.173004	-0.148879	0.0148593	-0.0260235	-0.33261	-0.196597	-0.176224	-1.0374	-0.553631	-0.446978	-0.118289	-0.137575	-0.197361	-0.163415	0.0655957	-0.421873	-0.128044	-0.346097	-0.100356	-0.41332	-0.0869471	-0.127293	-0.552404	-0.0982433	-0.0627472	-0.101805	-0.153067	-0.143668	-0.0659769	-0.042541	-0.15337	-1.08922	-0.500237	-0.209545	-0.0329455	-0.36423	-0.10555	-0.141362	-0.0463999	-0.0583411	-1.02695	0.0237912	-0.318461	-0.0437341	-0.211754	-0.0364759	-0.349544	-0.113786	-0.0355362	-0.147925	-0.60564	-0.546041	-0.233598	-0.336269	-0.0335216	-0.106744	-0.117329	0.0922923	-0.742314	-1.02809	-0.648889	0.0354884	-0.210699	0.147372	-0.288455	-0.0938976	-0.0301423	-0.425321	-0.456685	-0.654056	-0.172836	0.134301	-0.174239	-0.0331351	-0.30937	-0.0921063	-0.474674	-0.336132	-0.251546	-0.0279966	0.0215387	-0.251942	-0.253514	-0.190416	-0.175172	-0.37932	-0.200322	-0.466175	0.148129	0.0935974	-0.0448462	0.0311276	-0.124082	-0.399635	0.185306	0.0510758	-1.39335	0.0576948	-0.0077228	-0.250464	-0.194589	-0.0803556	-0.138175	-0.11666	-0.0898429	-0.509303	0.0638138	-0.261545	0.0868864	-0.0657978	-0.236553	-0.318273	-0.326295	-0.674815	-0.288873	-0.0351115	0.0889173	-0.0193692	-0.137034	-0.170955	-0.249658	-0.489095	-0.33444	-0.451484	0.160251	-0.219046	0.0808539
250.9	-0.345235	0.0170809	0.0706224	-0.285275	-0.263136	-0.0171601	0.0323185	0.0123125	0.212807	-0.22594	-0.0972538	-0.182893	-0.301804	-0.643838	-0.193134	-0.189901	0.0383566	-0.0201939	-0.301477	-0.178157	-0.220709	-1.04406	-0.575641	-0.480983	-0.159633	-0.138289	-0.253428	-0.156506	0.089777	-0.402552	-0.0700124	-0.383693	-0.0982116	-0.430613	-0.108227	-0.167881	-0.500168	-0.109537	-0.0849927	-0.152245	-0.166222	-0.119788	-0.0839604	-0.0807343	-0.154657	-1.06687	-0.530512	-0.23635	-0.0338795	-0.32566	-0.105912	-0.150905	-0.0603433	-0.034441	-1.06226	0.0348785	-0.299572	-0.0638308	-0.187566	-0.0220695	-0.362462	-0.170503	-0.0528802	-0.130309	-0.609076	-0.510798	-0.250972	-0.368031	-0.0486085	-0.106386	-0.121132	0.0443955	-0.704983	-1.00331	-0.672218	0.00547499	-0.233894	0.114352	-0.314972	-0.0955271	-0.107022	-0.392966	-0.434027	-0.629953	-0.137895	0.13311	-0.173749	-0.0152677	-0.295212	-0.117836	-0.451232	-0.342584	-0.219905	-0.0645521	0.0611106	-0.245043	-0.273675	-0.134712	-0.131987	-0.37546	-0.202217	-0.474718	0.167909	0.0424152	-0.037064	-0.0023448	-0.160791	-0.381564	0.181178	0.0211116	-1.36017	0.0681572	-0.0338736	-0.280983	-0.168148	-0.083324	-0.122918	-0.091407	-0.0659696	-0.445313	0.0362108	-0.281906	0.0903078	-0.0737933	-0.213886	-0.324504	-0.33994	-0.681975	-0.284571	-0.0219903	0.104929	-0.0006072	-0.156316	-0.160034	-0.225692	-0.48451	-0.382619	-0.411376	0.16497	-0.214611	0.0965799
250.8	-0.317429	-0.003798	0.0924787	-0.226974	-0.23753	-0.0481637	-0.0008981	-0.0176779	0.250261	-0.225798	-0.100896	-0.212082	-0.320933	-0.625852	-0.163567	-0.152855	0.0236012	-0.0617952	-0.299944	-0.199263	-0.203897	-1.04781	-0.61496	-0.470981	-0.144892	-0.134589	-0.239233	-0.158847	0.0950653	-0.40146	-0.0681933	-0.347484	-0.0930286	-0.412857	-0.110392	-0.132008	-0.47759	-0.0758654	-0.0652648	-0.117099	-0.153169	-0.167283	-0.115861	-0.0789614	-0.120584	-1.0721	-0.51083	-0.27777	-0.0173752	-0.312948	-0.0719385	-0.153498	-0.0965069	-0.051712	-1.0269	0.0348079	-0.315879	-0.0168768	-0.199414	-0.0956106	-0.333101	-0.163042	-0.0033968	-0.162917	-0.629545	-0.507072	-0.237011	-0.359784	-0.0768265	-0.116906	-0.148374	0.0282067	-0.693347	-0.993522	-0.652594	-0.0379836	-0.234954	0.085002	-0.361035	-0.11973	-0.112785	-0.368374	-0.413226	-0.695028	-0.131079	0.122275	-0.223777	-0.0215596	-0.340566	-0.104192	-0.47153	-0.344413	-0.237379	-0.0629904	0.0552377	-0.23044	-0.28053	-0.156046	-0.113548	-0.391535	-0.224828	-0.487692	0.142667	0.00451893	-0.0497606	-0.0323721	-0.177199	-0.428736	0.150929	-0.0165259	-1.35011	0.03815	-0.0151475	-0.285112	-0.152251	-0.0761669	-0.128577	-0.0653474	-0.0589128	-0.430834	0.0770059	-0.264407	0.107642	-0.0232036	-0.194817	-0.317804	-0.314228	-0.657727	-0.262812	-0.055685	0.0543869	0.0343452	-0.14595	-0.197139	-0.257832	-0.502054	-0.359072	-0.421814	0.190896	-0.201271	0.0295787
250.7	-0.369894	0.0574167	0.0750537	-0.310267	-0.217819	-0.0614465	-0.0238075	-0.0570568	0.239286	-0.233404	-0.0811078	-0.189833	-0.355936	-0.575103	-0.190201	-0.16104	0.0866649	-0.0911869	-0.300392	-0.171236	-0.220853	-1.14208	-0.639758	-0.416635	-0.160801	-0.133796	-0.238693	-0.128768	0.0948702	-0.437922	-0.0385365	-0.378311	-0.0688352	-0.367558	-0.118991	-0.155624	-0.448644	-0.065514	-0.102139	-0.125212	-0.162149	-0.141181	-0.133108	-0.0721749	-0.126084	-1.06295	-0.5079	-0.323395	-0.0037847	-0.314177	-0.0526922	-0.185441	-0.152235	-0.0664699	-0.997195	0.0429749	-0.314177	0.00350081	-0.15837	-0.0717647	-0.335921	-0.137208	0.0139527	-0.187321	-0.590271	-0.462394	-0.213446	-0.398843	-0.13667	-0.136988	-0.184663	0.0444536	-0.682405	-1.0483	-0.674422	-0.0405024	-0.26136	0.0436601	-0.318199	-0.148537	-0.0927974	-0.406545	-0.477012	-0.665343	-0.146306	0.0842811	-0.202893	-0.0470385	-0.359958	-0.10674	-0.499521	-0.386038	-0.221275	-0.0609885	0.030838	-0.219621	-0.285089	-0.165309	-0.108863	-0.375326	-0.288044	-0.519977	0.106636	-0.011749	-0.0264076	-0.0135144	-0.133407	-0.468674	0.142964	-0.0471487	-1.33211	0.046894	-0.0148395	-0.294488	-0.113035	-0.133225	-0.116942	-0.0718614	-0.0382466	-0.411856	0.0813216	-0.280278	0.073506	-0.0717821	-0.139054	-0.367595	-0.305376	-0.662925	-0.263448	-0.0569178	0.0236586	0.00298587	-0.10595	-0.184938	-0.264022	-0.558952	-0.356634	-0.426707	0.139605	-0.209599	0.0208871
250.6	-0.385966	0.0525565	0.0905578	-0.261619	-0.241884	-0.0205073	-0.0314304	-0.0598615	0.194732	-0.193803	-0.112131	-0.209925	-0.35937	-0.553686	-0.240367	-0.19716	0.12483	-0.0927638	-0.277497	-0.135966	-0.228202	-1.11812	-0.618407	-0.442495	-0.159957	-0.0996923	-0.205902	-0.144389	0.0829749	-0.423095	-0.0672656	-0.368093	-0.0611421	-0.370501	-0.0796518	-0.135221	-0.479998	-0.102664	-0.114121	-0.142726	-0.173429	-0.113413	-0.103451	-0.0412383	-0.155649	-1.09091	-0.510275	-0.315634	-0.0008175	-0.330099	-0.0471771	-0.194971	-0.187494	-0.0856455	-1.0094	0.0483541	-0.296375	0.00077	-0.0980421	-0.0768508	-0.304288	-0.112593	0.0284813	-0.218391	-0.596997	-0.471814	-0.205386	-0.410969	-0.10374	-0.120374	-0.201181	0.0615237	-0.694159	-1.04352	-0.663114	-0.0238676	-0.213854	-0.0002035	-0.331369	-0.187962	-0.120298	-0.398857	-0.506687	-0.732863	-0.130572	0.0526956	-0.210652	-0.0483824	-0.379217	-0.136909	-0.511824	-0.391496	-0.26573	-0.0602219	0.0336499	-0.182435	-0.269114	-0.140589	-0.103362	-0.38402	-0.309946	-0.638541	0.0893201	-0.0254091	0.0302997	-0.0437192	-0.157264	-0.491605	0.145316	-0.0560637	-1.3448	0.00770962	0.0166352	-0.267787	-0.0515123	-0.172128	-0.112949	-0.0589352	-0.0349379	-0.352121	0.00971026	-0.247369	0.0469135	-0.045191	-0.157727	-0.367838	-0.283451	-0.688447	-0.237441	-0.0520915	0.0334086	0.0415629	-0.104912	-0.204698	-0.259121	-0.528175	-0.344705	-0.398034	0.106264	-0.197274	0.0074659
250.5	-0.325893	0.0687009	0.088298	-0.271975	-0.26235	-0.0204486	-0.0312054	-0.0769287	0.152233	-0.17457	-0.124551	-0.214342	-0.365528	-0.4916	-0.281357	-0.216607	0.105441	-0.10381	-0.273471	-0.125117	-0.294238	-1.12353	-0.624872	-0.430529	-0.171548	-0.0901565	-0.224071	-0.141797	0.0642965	-0.402084	-0.125071	-0.3299	-0.074012	-0.362773	-0.0931037	-0.117949	-0.467124	-0.127387	-0.0673134	-0.136163	-0.256121	-0.11243	-0.103623	-0.0391989	-0.160761	-1.06615	-0.487161	-0.339159	0.017254	-0.325484	-0.0575984	-0.177659	-0.189794	-0.0800927	-1.00424	0.0422885	-0.289854	0.0363705	-0.1354	-0.0973993	-0.251487	-0.0413345	0.0127863	-0.224628	-0.577267	-0.522206	-0.134222	-0.400553	-0.12377	-0.163355	-0.175911	0.0856671	-0.720139	-1.08787	-0.736511	-0.129332	-0.195642	-0.0537777	-0.385899	-0.152589	-0.101625	-0.358168	-0.541136	-0.75922	-0.181079	0.0973599	-0.187186	-0.0311787	-0.400969	-0.161213	-0.459875	-0.428712	-0.246321	-0.0710825	0.0167329	-0.141632	-0.277989	-0.136543	-0.117361	-0.380288	-0.296554	-0.658869	0.102625	-0.035122	-0.0145453	-0.0508362	-0.139683	-0.450406	0.144667	-0.0815725	-1.29491	0.0107604	0.0534564	-0.269912	-0.0471744	-0.204429	-0.11615	-0.0555204	-0.0323672	-0.31138	0.0220636	-0.279083	0.0531218	-0.002886	-0.207653	-0.359039	-0.298228	-0.7314	-0.209434	-0.0599357	0.0506022	0.0520848	-0.109955	-0.233144	-0.227746	-0.564376	-0.342963	-0.400065	0.108092	-0.172331	-0.0346829
250.4	-0.382453	0.0445843	0.0637695	-0.294491	-0.223933	-0.0085342	-0.0905204	-0.111483	0.149665	-0.163868	-0.132872	-0.202871	-0.390485	-0.534147	-0.299344	-0.212808	0.152522	-0.0649577	-0.297286	-0.141324	-0.307014	-1.16785	-0.529867	-0.427945	-0.195406	-0.063892	-0.240527	-0.154921	0.0460605	-0.471823	-0.0818539	-0.319813	-0.0476485	-0.330003	-0.086486	-0.161976	-0.448639	-0.114713	-0.0934931	-0.108712	-0.251857	-0.106733	-0.169754	-0.0003752	-0.17699	-1.0575	-0.486752	-0.324387	0.0314411	-0.27837	-0.0428024	-0.158234	-0.245872	-0.0996127	-1.04815	0.0686263	-0.317998	-0.0397121	-0.166153	-0.0432686	-0.299642	-0.0946986	-0.0220094	-0.26235	-0.633551	-0.492974	-0.181465	-0.396712	-0.206435	-0.148049	-0.138612	0.113885	-0.692897	-1.11361	-0.744549	-0.0626973	-0.235229	-0.012982	-0.374405	-0.158663	-0.0997878	-0.34731	-0.567919	-0.732561	-0.175171	0.0571756	-0.16539	-0.014186	-0.368739	-0.115677	-0.491381	-0.436578	-0.214403	-0.0576021	0.0412012	-0.162399	-0.315776	-0.145045	-0.094799	-0.389465	-0.274305	-0.69917	0.0934039	-0.0141692	-0.0255819	-0.0639034	-0.150931	-0.476361	0.187778	-0.0710828	-1.29471	-0.092972	0.0388426	-0.250373	-0.0508772	-0.192486	-0.121147	-0.03732	-0.0028255	-0.303162	0.0413853	-0.254615	0.0203828	0.0247925	-0.208871	-0.395561	-0.247695	-0.703294	-0.192451	-0.0260703	-0.0302774	0.0649809	-0.114307	-0.245551	-0.222558	-0.600732	-0.355071	-0.39652	0.114399	-0.208918	-0.0292744
250.3	-0.371995	0.082306	0.0958328	-0.297477	-0.199899	-0.0126989	-0.119103	-0.0527379	0.151436	-0.140323	-0.119001	-0.197817	-0.392909	-0.573391	-0.294188	-0.189683	0.115287	-0.11828	-0.301054	-0.107609	-0.306678	-1.19916	-0.51385	-0.372577	-0.15068	-0.0715496	-0.247608	-0.199385	-0.0154365	-0.462244	-0.022923	-0.360852	-0.03655	-0.348892	-0.0787124	-0.187739	-0.492531	-0.0536181	-0.125428	-0.115169	-0.267594	-0.128243	-0.200267	0.0129721	-0.153791	-0.973892	-0.513354	-0.326727	0.00259683	-0.228874	-0.0516094	-0.162669	-0.197774	-0.135375	-1.06481	0.112817	-0.359203	-0.0201127	-0.201078	-0.0292652	-0.270402	-0.0790642	-0.0189786	-0.253052	-0.657859	-0.506119	-0.21845	-0.412667	-0.202596	-0.116275	-0.121019	0.0757354	-0.728257	-1.0903	-0.784975	-0.0881085	-0.258951	-0.0194017	-0.387954	-0.115175	-0.118182	-0.360471	-0.554261	-0.711575	-0.169799	0.032662	-0.154694	-0.0380645	-0.361383	-0.126744	-0.49758	-0.404924	-0.18191	-0.059522	0.00214238	-0.169642	-0.313764	-0.096387	-0.0726405	-0.400206	-0.258152	-0.730101	0.0776093	-0.0017049	-0.0092458	-0.0833897	-0.178204	-0.468962	0.202136	-0.108641	-1.32183	-0.153456	0.0166733	-0.244695	-0.0419457	-0.194142	-0.115478	0.00143777	0.0231051	-0.310699	0.0287179	-0.214569	0.0199607	0.06152	-0.199897	-0.37456	-0.225528	-0.67949	-0.179807	0.013831	-0.0076172	0.0648212	-0.11412	-0.25325	-0.160776	-0.62359	-0.34696	-0.390649	0.0955069	-0.181011	-0.0202607
250.2	-0.367291	0.0805277	0.0795841	-0.284889	-0.213128	-0.0002974	-0.0830998	-0.0290413	0.165348	-0.161067	-0.0743656	-0.190083	-0.360839	-0.584427	-0.232443	-0.210734	0.13379	-0.132381	-0.282868	-0.0871976	-0.324192	-1.21212	-0.550547	-0.406259	-0.185792	-0.104718	-0.249684	-0.231435	-0.0421313	-0.461209	-0.0390324	-0.368293	-0.0484469	-0.389161	-0.0337307	-0.165732	-0.475833	0.0145422	-0.158604	-0.170863	-0.25496	-0.0599869	-0.154478	-0.0503235	-0.193362	-1.00443	-0.517607	-0.330155	0.0249025	-0.294903	-0.0440709	-0.178343	-0.182326	-0.116406	-1.12151	0.0755571	-0.383344	-0.0576201	-0.196159	-0.0187286	-0.290618	-0.077361	-0.0141414	-0.200633	-0.679259	-0.519914	-0.24057	-0.406851	-0.173196	-0.131576	-0.180575	0.0733331	-0.730877	-1.06999	-0.794273	-0.107956	-0.240618	-0.0368996	-0.444456	-0.111549	-0.106362	-0.330409	-0.551581	-0.710346	-0.145197	-0.0104616	-0.197216	-0.018813	-0.414869	-0.113976	-0.466562	-0.455035	-0.200401	-0.110299	-0.0059823	-0.158657	-0.329464	-0.0916583	-0.118512	-0.415458	-0.265283	-0.770467	0.103519	0.0113508	-0.0217416	-0.11997	-0.20702	-0.428947	0.172303	-0.126381	-1.36357	-0.172616	0.0282651	-0.195535	-0.0772976	-0.202135	-0.0531795	0.0736035	0.0143162	-0.30734	0.0271318	-0.260602	-0.0271162	0.044232	-0.219241	-0.359797	-0.221882	-0.706895	-0.14905	0.0475338	-0.0185943	0.0580755	-0.0788518	-0.314389	-0.172126	-0.593712	-0.3568	-0.398492	0.0821566	-0.19926	-0.0270131
250.1	-0.381685	0.0292403	0.0956427	-0.292636	-0.223706	-0.0030342	-0.0792102	-0.0406927	0.154697	-0.119598	-0.0540899	-0.13886	-0.427166	-0.562979	-0.20449	-0.251118	0.166201	-0.152947	-0.313911	-0.104882	-0.371172	-1.25976	-0.53547	-0.436129	-0.189078	-0.111216	-0.231643	-0.249028	-0.0516379	-0.452211	-0.0120281	-0.374557	-0.0203321	-0.367911	-0.0292069	-0.197884	-0.530711	0.0170685	-0.184277	-0.21565	-0.228981	-0.0740174	-0.210816	-0.0566061	-0.216638	-1.05844	-0.503598	-0.319875	0.0181649	-0.270348	-0.0274844	-0.119099	-0.214922	-0.0794407	-1.13095	0.0419336	-0.40095	-0.0847055	-0.150769	-0.0221348	-0.309957	-0.121348	-0.0178862	-0.259283	-0.664227	-0.499948	-0.212046	-0.374091	-0.211829	-0.169742	-0.213654	0.101605	-0.74596	-1.14081	-0.760168	-0.121429	-0.275273	-0.0761143	-0.443056	-0.103853	-0.0696409	-0.35151	-0.509591	-0.739462	-0.141715	-0.023579	-0.159576	-0.0134519	-0.423669	-0.0379064	-0.451756	-0.436878	-0.219181	-0.103079	-0.0115944	-0.0973024	-0.340273	-0.0730061	-0.0800057	-0.474668	-0.213855	-0.767383	0.114633	-0.0361007	-0.0045402	-0.173755	-0.215074	-0.40256	0.151038	-0.126762	-1.36892	-0.185477	0.0760025	-0.149823	-0.0711805	-0.201617	-0.0498704	0.0581394	0.0268175	-0.270649	0.0395349	-0.304997	-0.0301776	0.0405784	-0.250586	-0.341987	-0.254459	-0.688522	-0.116877	0.0308608	-0.004102	0.0697036	-0.0304659	-0.339717	-0.126199	-0.555187	-0.34853	-0.431236	0.0496563	-0.158051	-0.004237
250	-0.348399	0.0770927	0.117499	-0.335873	-0.249182	-0.02838	-0.109305	-0.0326244	0.119736	-0.129284	-0.098006	-0.159919	-0.377827	-0.638517	-0.251759	-0.228099	0.102225	-0.170925	-0.32718	-0.11554	-0.384923	-1.25716	-0.58002	-0.444985	-0.207386	-0.0897524	-0.18992	-0.263264	-0.0215494	-0.461551	-0.0461838	-0.375421	-0.0131301	-0.40226	-0.0949296	-0.244087	-0.550738	0.00610223	-0.189437	-0.189275	-0.2134	-0.0599919	-0.21771	-0.0775742	-0.244648	-1.12856	-0.479562	-0.288087	-0.000165	-0.273921	-0.0202043	-0.117216	-0.237549	-0.0700533	-1.16462	-0.0282543	-0.361966	-0.138413	-0.164239	-0.0844096	-0.275381	-0.110344	0.016627	-0.254145	-0.609015	-0.454667	-0.222042	-0.359819	-0.218863	-0.125443	-0.210505	0.115457	-0.753158	-1.17667	-0.740101	-0.0837635	-0.241918	-0.0740818	-0.413568	-0.0799074	-0.118315	-0.337229	-0.476366	-0.762003	-0.153308	-0.0354599	-0.141388	-0.054461	-0.435849	-0.0044839	-0.406748	-0.408026	-0.257992	-0.0899431	-0.0009826	-0.14864	-0.383157	-0.0891367	-0.10353	-0.489304	-0.220729	-0.832956	0.0790668	-0.0045208	-0.0605149	-0.20247	-0.250398	-0.390849	0.125444	-0.161503	-1.33535	-0.17044	0.07395	-0.13728	-0.0354115	-0.200378	-0.0972423	0.077469	0.0489989	-0.278585	0.0761462	-0.326792	-0.0015388	0.0161891	-0.27021	-0.384248	-0.311733	-0.679723	-0.0723086	0.0291014	-0.0609903	0.0790137	-0.0656177	-0.341601	-0.141865	-0.559952	-0.344732	-0.332678	0.0965847	-0.128901	0.00710636
249.9	-0.390472	0.0831701	0.0805749	-0.412738	-0.29242	-0.0326159	-0.104012	-0.007389	0.128041	-0.098675	-0.0997409	-0.182378	-0.357248	-0.649224	-0.285069	-0.199362	0.0823884	-0.237671	-0.343604	-0.16638	-0.378278	-1.27952	-0.612169	-0.51091	-0.232326	-0.136747	-0.215275	-0.226997	-0.0366646	-0.455718	-0.0997632	-0.359976	-0.0358426	-0.396821	-0.110213	-0.277014	-0.595512	0.0407663	-0.0975437	-0.23294	-0.242994	-0.0317079	-0.20897	-0.0619281	-0.24651	-1.12081	-0.484113	-0.289888	0.0199515	-0.287627	0.0485712	-0.097851	-0.187745	-0.0920706	-1.15716	-0.0807775	-0.350181	-0.136737	-0.138839	-0.0939084	-0.255223	-0.122765	0.0297379	-0.235775	-0.603979	-0.428043	-0.177845	-0.348068	-0.18909	-0.119233	-0.186921	0.117655	-0.736294	-1.17323	-0.764384	-0.0403271	-0.225042	-0.0866171	-0.397635	-0.120177	-0.123147	-0.329938	-0.504004	-0.771268	-0.13778	-0.0627121	-0.122799	-0.0696136	-0.404989	-0.0251987	-0.375837	-0.442589	-0.266726	-0.0974473	0.0419133	-0.158299	-0.336401	-0.088979	-0.108121	-0.454775	-0.23327	-0.837201	0.00252957	0.00323946	-0.0494975	-0.170643	-0.243763	-0.389985	0.0644639	-0.149352	-1.29882	-0.157895	0.0780821	-0.102314	-0.0564396	-0.151153	-0.1207	0.100914	0.0546975	-0.305143	0.0798013	-0.305241	0.00694183	0.0738231	-0.257173	-0.379343	-0.313729	-0.638187	-0.0295789	0.0504351	-0.0816855	0.1111	-0.0087119	-0.327328	-0.121315	-0.593916	-0.396701	-0.416655	0.0726952	-0.0817386	-0.0158797
249.8	-0.409124	0.061024	0.0609583	-0.363813	-0.292929	-0.0113422	-0.112739	-0.0059426	0.0947002	-0.10289	-0.0798325	-0.139601	-0.400484	-0.708408	-0.272544	-0.203346	0.12577	-0.270935	-0.347352	-0.185926	-0.36523	-1.29644	-0.602637	-0.488494	-0.243964	-0.132969	-0.191013	-0.218213	-0.0636751	-0.42558	-0.118698	-0.357241	-0.0342621	-0.397264	-0.121982	-0.238283	-0.616155	0.0473482	-0.132333	-0.216316	-0.241818	0.0190097	-0.202193	-0.0687877	-0.248282	-1.06976	-0.515723	-0.307621	-0.0172184	-0.275779	0.0793112	-0.111789	-0.199538	-0.10556	-1.15077	-0.159441	-0.355848	-0.105664	-0.147884	-0.0675522	-0.226041	-0.0897595	0.0430491	-0.290807	-0.550511	-0.425774	-0.164083	-0.389369	-0.191435	-0.0877269	-0.166545	0.0779191	-0.695603	-1.10427	-0.821434	-0.0166699	-0.254188	-0.107513	-0.383358	-0.0672892	-0.13652	-0.346334	-0.50747	-0.79774	-0.159677	-0.0646118	-0.0953067	-0.0610903	-0.349905	-0.0657524	-0.397144	-0.435722	-0.326675	-0.0976091	0.101297	-0.153312	-0.347967	-0.0880785	-0.114744	-0.502241	-0.252933	-0.827148	-0.0015236	0.0155559	-0.0595671	-0.139002	-0.317648	-0.394395	0.114153	-0.196033	-1.27091	-0.132438	0.0977751	-0.11953	-0.0838858	-0.141235	-0.146696	0.131015	0.0941424	-0.253257	0.0625814	-0.313686	-0.0200897	0.0530204	-0.2626	-0.382084	-0.257197	-0.643302	-0.0220283	0.0596508	-0.0583908	0.155099	-0.0150859	-0.343724	-0.152598	-0.564854	-0.349739	-0.424615	0.0584004	-0.0825752	-0.0028261
249.7	-0.408031	0.0880846	0.081899	-0.370845	-0.264945	-0.0391885	-0.127129	-0.0191323	0.0778147	-0.107992	-0.121134	-0.119482	-0.446032	-0.726543	-0.312579	-0.229931	0.131547	-0.282698	-0.358447	-0.183787	-0.355008	-1.28848	-0.597009	-0.517196	-0.205227	-0.15354	-0.211851	-0.218141	-0.0969928	-0.407243	-0.18349	-0.392414	-0.0088028	-0.324873	-0.176248	-0.16149	-0.554937	0.0195088	-0.140273	-0.248901	-0.207121	0.00353834	-0.17163	-0.0624075	-0.25235	-1.0782	-0.527932	-0.352858	-0.0012924	-0.311176	0.0408447	-0.123259	-0.196885	-0.100708	-1.15921	-0.154602	-0.342977	-0.104823	-0.113485	-0.0680081	-0.226608	-0.0667094	0.012718	-0.284072	-0.521754	-0.426229	-0.161654	-0.413328	-0.22907	-0.0931944	-0.161505	0.106249	-0.683915	-1.13548	-0.816176	0.0297783	-0.235659	-0.132939	-0.293362	-0.0714569	-0.167003	-0.422277	-0.549784	-0.886532	-0.1762	-0.121016	-0.0802419	-0.0464539	-0.296967	-0.0110979	-0.359887	-0.437045	-0.394551	-0.143113	0.120474	-0.133913	-0.341329	-0.0397514	-0.11575	-0.49074	-0.273165	-0.833717	-0.0309994	-0.0046033	-0.0899034	-0.142357	-0.343272	-0.354358	0.0753242	-0.194679	-1.23101	-0.154734	0.0902581	-0.142467	-0.12118	-0.198116	-0.159181	0.189016	0.106913	-0.253575	0.0326776	-0.353055	-0.0492518	0.0589123	-0.235942	-0.375919	-0.314728	-0.685753	-0.0507702	0.0463432	-0.0644863	0.174467	-0.035564	-0.370035	-0.184262	-0.534295	-0.368512	-0.420323	0.0572178	-0.0320277	-0.0160452
249.6	-0.38557	0.0888798	0.0685639	-0.345324	-0.245675	-0.06135	-0.164453	-0.0516085	0.014679	-0.0891324	-0.12543	-0.0813436	-0.447017	-0.717064	-0.280918	-0.22585	0.162693	-0.260124	-0.359824	-0.138115	-0.295036	-1.27136	-0.595779	-0.494461	-0.176697	-0.188886	-0.2278	-0.219215	-0.0804692	-0.361465	-0.176061	-0.380216	0.00931337	-0.284588	-0.131372	-0.0902538	-0.59797	0.0164035	-0.134423	-0.306895	-0.20312	0.025722	-0.18066	-0.0703078	-0.211743	-1.10741	-0.551499	-0.32333	-0.0076774	-0.279441	0.106342	-0.0532664	-0.200209	-0.0714317	-1.10967	-0.130293	-0.333454	-0.130244	-0.123585	-0.0703878	-0.207589	-0.0679377	-0.0043328	-0.284892	-0.512227	-0.46585	-0.147069	-0.412693	-0.205293	-0.0918342	-0.15966	0.111915	-0.643087	-1.1523	-0.844637	0.0747461	-0.215877	-0.131127	-0.28366	-0.10937	-0.162501	-0.422111	-0.528526	-0.930575	-0.149066	-0.127781	-0.114559	-0.085393	-0.309886	0.0153004	-0.358687	-0.434607	-0.403097	-0.118673	0.0952585	-0.137582	-0.324764	-0.0037516	-0.125867	-0.4654	-0.293887	-0.812003	-0.0378137	-0.0435042	-0.116853	-0.17494	-0.376086	-0.364505	0.0346167	-0.171502	-1.15131	-0.188229	0.105652	-0.119441	-0.0758538	-0.195478	-0.156747	0.182464	0.0798224	-0.25898	0.0225737	-0.295495	-0.0473575	0.140009	-0.243759	-0.356186	-0.274022	-0.707354	-0.0046606	0.0362056	-0.0215091	0.182058	-0.0516078	-0.38538	-0.157238	-0.505166	-0.369962	-0.362365	0.0920201	-0.0030969	-0.0183228
249.5	-0.411045	0.0189607	0.0753658	-0.337322	-0.267814	-0.104516	-0.160733	-0.0674002	0.00594234	-0.0308811	-0.0965093	-0.098678	-0.435373	-0.718028	-0.375538	-0.271752	0.164172	-0.272914	-0.378445	-0.110083	-0.33372	-1.23781	-0.610603	-0.538276	-0.179528	-0.215436	-0.247924	-0.239256	-0.0141605	-0.339573	-0.17169	-0.369862	-0.000266	-0.210481	-0.125218	-0.099332	-0.651803	0.0259818	-0.167003	-0.26252	-0.184086	-0.0070857	-0.188253	-0.108698	-0.241743	-1.10371	-0.560188	-0.282269	0.0225019	-0.276511	0.0670621	-0.0470231	-0.219758	-0.120143	-1.11164	-0.162327	-0.334931	-0.122884	-0.13899	-0.0578295	-0.240075	-0.0954909	-0.0286922	-0.226235	-0.532579	-0.444957	-0.159093	-0.374252	-0.17853	-0.116008	-0.210708	0.1337	-0.640559	-1.19541	-0.805776	0.0393972	-0.197116	-0.152877	-0.319302	-0.138722	-0.144914	-0.402284	-0.516426	-1.01614	-0.135421	-0.181507	-0.149026	-0.0605451	-0.318558	-0.0099609	-0.401158	-0.434506	-0.426505	-0.118894	0.070346	-0.0913454	-0.355754	0.00156637	-0.172109	-0.396791	-0.246993	-0.875948	-0.0847077	-0.043393	-0.0706409	-0.168636	-0.424434	-0.373372	0.00659211	-0.179425	-1.1438	-0.147984	0.0981225	-0.18417	-0.0699246	-0.238651	-0.141571	0.160309	0.0848317	-0.203046	0.0239744	-0.251394	-0.0395553	0.121857	-0.22315	-0.336915	-0.274369	-0.75653	-0.0319923	0.00487207	-0.0173404	0.16104	-0.0519218	-0.372439	-0.165929	-0.472281	-0.404464	-0.398457	0.114223	0.0532028	-0.0296472
249.4	-0.41284	0.0101832	0.0954593	-0.293252	-0.295781	-0.111207	-0.159556	-0.0733806	-0.0206209	0.010471	-0.0663224	-0.059021	-0.400451	-0.713976	-0.31799	-0.305975	0.200106	-0.267035	-0.427756	-0.112956	-0.338236	-1.26811	-0.673869	-0.496277	-0.134403	-0.191466	-0.283567	-0.274958	-0.0288991	-0.345048	-0.211525	-0.37028	-0.046141	-0.187423	-0.145859	-0.0726004	-0.661936	0.00612208	-0.176258	-0.206118	-0.15475	-0.0856379	-0.209916	-0.133155	-0.240833	-1.08443	-0.589123	-0.228423	0.00533942	-0.296085	0.0734529	-0.0494987	-0.21878	-0.108922	-1.1211	-0.193613	-0.324257	-0.0815746	-0.134789	-0.0491375	-0.231102	-0.0945816	-0.0557835	-0.247352	-0.541235	-0.496807	-0.128747	-0.429281	-0.131956	-0.0852068	-0.194292	0.146513	-0.599358	-1.17858	-0.836114	0.0180827	-0.119553	-0.114239	-0.315633	-0.13726	-0.151997	-0.449278	-0.49436	-1.03546	-0.192719	-0.281289	-0.168686	-0.0471743	-0.33824	0.00521648	-0.369431	-0.36149	-0.381152	-0.175643	0.0601406	-0.0673878	-0.338855	0.0454317	-0.187962	-0.448676	-0.236189	-0.891602	-0.0637498	0.0147368	-0.128493	-0.140266	-0.434862	-0.361995	0.0318849	-0.213212	-1.14923	-0.132654	0.120306	-0.233784	-0.0636145	-0.23198	-0.118345	0.139414	0.0571493	-0.268598	0.0402468	-0.237536	-0.0232918	0.13256	-0.289188	-0.323676	-0.238904	-0.744942	-0.0315199	0.00774822	-0.0829487	0.10015	0.00688193	-0.396309	-0.184577	-0.444757	-0.416213	-0.37853	0.108238	0.0311562	-0.0274963
249.3	-0.421772	-0.0176371	0.0513023	-0.274133	-0.327759	-0.126312	-0.177658	-0.052131	-0.0314227	-0.0169568	-0.0418425	-0.0723236	-0.420427	-0.760585	-0.384613	-0.258355	0.152599	-0.283732	-0.350085	-0.147766	-0.314862	-1.3014	-0.713028	-0.508999	-0.146688	-0.235894	-0.274314	-0.229763	-0.0583997	-0.377144	-0.183377	-0.368736	-0.0828569	-0.19183	-0.135482	-0.0469374	-0.677323	-0.0509	-0.17817	-0.209005	-0.144839	-0.0443581	-0.164626	-0.124643	-0.213897	-1.06146	-0.573385	-0.222964	0.0180714	-0.272289	0.0738731	-0.0569375	-0.224922	-0.078023	-1.14151	-0.215469	-0.302671	-0.0916051	-0.155689	-0.0149699	-0.191084	-0.087967	0.00709981	-0.312095	-0.594081	-0.517452	-0.166137	-0.416693	-0.109907	-0.110403	-0.189518	0.156353	-0.599748	-1.15346	-0.872061	-0.0525125	-0.123031	-0.106843	-0.311497	-0.148196	-0.207367	-0.5055	-0.477772	-1.04106	-0.190399	-0.31486	-0.145742	-0.0273942	-0.299212	0.00513357	-0.301578	-0.327815	-0.423388	-0.18207	0.0269304	-0.102422	-0.30398	0.0563247	-0.203365	-0.427698	-0.248574	-0.918903	-0.0922199	-0.0111975	-0.116537	-0.135499	-0.409942	-0.31202	-0.0112926	-0.256167	-1.16438	-0.155601	0.0816335	-0.230865	-0.0452783	-0.184072	-0.0936826	0.121894	0.0537725	-0.288292	0.0705564	-0.208113	-0.0060774	0.147072	-0.323844	-0.317085	-0.219257	-0.72682	-0.0551101	-0.0046475	-0.114377	0.0892069	0.00859771	-0.505336	-0.153929	-0.417829	-0.390651	-0.389671	0.124674	0.0579198	-0.0231404
249.2	-0.375725	-0.0419573	0.0737074	-0.297476	-0.343383	-0.111057	-0.168097	-0.042255	-0.0652556	-0.0637151	-0.0212401	-0.137113	-0.418629	-0.762122	-0.343811	-0.296506	0.149303	-0.279999	-0.307119	-0.160589	-0.282885	-1.22171	-0.750924	-0.536616	-0.118661	-0.286257	-0.257769	-0.252702	-0.040056	-0.362703	-0.159218	-0.382796	-0.0633816	-0.211225	-0.124378	-0.068183	-0.708786	-0.0358521	-0.164668	-0.213026	-0.111909	-0.0528938	-0.179717	-0.164523	-0.223779	-1.04062	-0.540175	-0.226516	0.0219151	-0.256759	0.0816459	-0.0848242	-0.228552	-0.0748423	-1.22315	-0.246557	-0.316476	-0.0698205	-0.151269	-0.0534996	-0.220916	-0.115257	0.021356	-0.30223	-0.622238	-0.480607	-0.158492	-0.369821	-0.102333	-0.0991294	-0.226383	0.156362	-0.565846	-1.12852	-0.860646	-0.0729182	-0.109601	-0.093568	-0.244294	-0.180977	-0.269159	-0.527765	-0.447677	-1.04671	-0.194477	-0.357251	-0.146738	-0.0508449	-0.293379	0.0055051	-0.340788	-0.345647	-0.410598	-0.149148	-0.0073417	-0.0724441	-0.33657	0.0764191	-0.225046	-0.441288	-0.265441	-0.894014	-0.0911547	-0.0517221	-0.132236	-0.0945564	-0.403898	-0.319571	0.00381351	-0.305023	-1.16473	-0.168644	0.0888328	-0.213222	-0.0631676	-0.132608	-0.0890902	0.0590568	0.0852931	-0.278708	0.0698384	-0.200846	-0.0289059	0.14799	-0.344523	-0.321804	-0.266627	-0.6856	-0.0854419	0.0190278	-0.192488	0.0892133	0.00129631	-0.518015	-0.141288	-0.447748	-0.397494	-0.31955	0.105447	0.0968565	-0.07575
249.1	-0.378248	-0.0608001	0.0530066	-0.226308	-0.320113	-0.149085	-0.17108	-0.0368667	-0.0620026	-0.048837	-0.0142627	-0.0924141	-0.459219	-0.726598	-0.346844	-0.272693	0.151764	-0.270883	-0.345858	-0.145579	-0.327601	-1.22353	-0.730805	-0.515694	-0.131552	-0.279593	-0.319495	-0.24659	-0.0868975	-0.333795	-0.176487	-0.426046	-0.0735179	-0.237457	-0.157854	-0.0901218	-0.708782	-0.0730793	-0.153662	-0.201746	-0.111247	-0.0417926	-0.199421	-0.161337	-0.175332	-1.08732	-0.516699	-0.265749	-0.0048029	-0.243218	0.0929754	-0.0825125	-0.285279	-0.0820962	-1.21427	-0.182983	-0.329469	-0.113876	-0.185537	-0.0295984	-0.267025	-0.110938	0.0368151	-0.216667	-0.622377	-0.531534	-0.173527	-0.401165	-0.0770688	-0.110973	-0.232383	0.136869	-0.563709	-1.11761	-0.844903	-0.0656948	-0.0823853	-0.101736	-0.260759	-0.185745	-0.25242	-0.529194	-0.485397	-1.10392	-0.181007	-0.315133	-0.107088	-0.0801164	-0.309453	0.0241911	-0.328713	-0.377584	-0.369592	-0.154749	-0.0410273	-0.0438453	-0.319124	0.0560069	-0.264545	-0.488242	-0.306533	-0.86406	-0.142988	-0.100676	-0.128219	-0.126396	-0.388918	-0.340548	0.0113008	-0.339077	-1.16189	-0.155832	0.0869728	-0.207877	-0.087744	-0.079941	-0.0862329	0.0781496	0.108815	-0.283677	-0.0015744	-0.235389	-0.0159817	0.0987175	-0.355479	-0.354853	-0.299908	-0.702125	-0.066608	0.0234778	-0.18931	0.0732251	0.0469372	-0.548591	-0.164289	-0.461767	-0.4237	-0.313743	0.049628	0.0995833	-0.0813505
249	-0.338462	-0.0830936	0.0443052	-0.25412	-0.26849	-0.153227	-0.180727	-0.0115505	-0.0592708	-0.0786604	0.0274292	-0.0933877	-0.446248	-0.725739	-0.345769	-0.243214	0.146903	-0.254876	-0.290036	-0.0969142	-0.321185	-1.2429	-0.765253	-0.494689	-0.12502	-0.27973	-0.309345	-0.284653	-0.0747114	-0.369865	-0.140581	-0.409379	-0.0571407	-0.218154	-0.167357	-0.0753212	-0.752809	-0.1182	-0.138065	-0.238562	-0.128342	0.0260449	-0.240021	-0.146633	-0.148854	-1.10376	-0.548277	-0.187812	-0.018639	-0.27629	0.0489695	-0.10064	-0.308098	-0.0705306	-1.2322	-0.201071	-0.278128	-0.156069	-0.16663	-0.059828	-0.29126	-0.145009	0.00478279	-0.233339	-0.581698	-0.538227	-0.232088	-0.406327	-0.0387579	-0.0906591	-0.290979	0.133329	-0.522603	-1.08491	-0.846072	-0.080403	-0.0384649	-0.163812	-0.282627	-0.183472	-0.306726	-0.576349	-0.493261	-1.11834	-0.1675	-0.3084	-0.0820391	-0.0244161	-0.301101	-0.0033028	-0.310417	-0.3547	-0.376191	-0.213122	-0.0259581	-0.041965	-0.358194	0.0852663	-0.333466	-0.508419	-0.286448	-0.873843	-0.162554	-0.0712687	-0.149919	-0.137363	-0.366914	-0.357832	-0.0160188	-0.377949	-1.13559	-0.142783	0.0999242	-0.188448	-0.0875498	-0.14025	-0.0593208	0.0913642	0.0603239	-0.278198	-0.0277123	-0.225768	-0.0276446	0.0404412	-0.405525	-0.324984	-0.300297	-0.720969	-0.0206803	-0.0340576	-0.219776	0.082552	-0.0252718	-0.529004	-0.19658	-0.517446	-0.408417	-0.369416	0.0426048	0.101638	-0.0383258
248.9	-0.285051	-0.0674775	0.0200542	-0.191508	-0.211453	-0.154962	-0.188972	-0.02781	-0.0888642	-0.126281	0.0229828	-0.132961	-0.422425	-0.744487	-0.398611	-0.244181	0.131822	-0.254973	-0.281944	-0.0897141	-0.334679	-1.2502	-0.794709	-0.481985	-0.148127	-0.274354	-0.255527	-0.230979	-0.113614	-0.284673	-0.123916	-0.395029	-0.0890785	-0.229254	-0.128348	-0.082154	-0.673517	-0.142553	-0.15015	-0.239079	-0.129998	0.0278945	-0.241047	-0.168502	-0.124866	-1.09962	-0.522988	-0.157624	-0.0115702	-0.243227	0.0891869	-0.136347	-0.31479	-0.0374707	-1.29866	-0.199749	-0.253599	-0.136871	-0.151091	-0.0572403	-0.279789	-0.139851	-0.0047511	-0.195711	-0.651508	-0.584426	-0.218823	-0.432103	-0.0268181	-0.112048	-0.293138	0.148914	-0.553643	-1.10488	-0.868357	-0.0651039	-0.0170375	-0.142563	-0.309566	-0.167079	-0.282562	-0.62865	-0.541342	-1.1472	-0.150264	-0.280992	-0.0430355	-0.0141176	-0.342948	-0.0176978	-0.328763	-0.367774	-0.394508	-0.222605	-0.0327044	-0.0556587	-0.343871	0.0824126	-0.346828	-0.544799	-0.256059	-0.862061	-0.187147	-0.0467507	-0.128438	-0.14298	-0.415829	-0.375177	-0.0086157	-0.370711	-1.15958	-0.132433	0.119097	-0.19499	-0.0765658	-0.157016	-0.113173	0.0669265	0.0421005	-0.282064	-0.0567798	-0.194815	-0.0678477	0.0289102	-0.423977	-0.344831	-0.294172	-0.695108	-0.061156	-0.084033	-0.277104	0.069769	-0.0429036	-0.541994	-0.151602	-0.600424	-0.44352	-0.427762	0.0468408	0.105364	-0.0268186
248.8	-0.286374	-0.005751	0.0401696	-0.188196	-0.187669	-0.18826	-0.239482	0.0110738	-0.0654125	-0.138998	0.023606	-0.131227	-0.477373	-0.738536	-0.391349	-0.249905	0.113898	-0.30792	-0.285001	-0.081741	-0.337628	-1.23157	-0.826681	-0.466026	-0.177317	-0.232687	-0.23657	-0.24968	-0.10552	-0.29445	-0.171287	-0.351177	-0.0386191	-0.18481	-0.180707	-0.102698	-0.609794	-0.156515	-0.166178	-0.192337	-0.134399	0.0524968	-0.257651	-0.148381	-0.124558	-1.15073	-0.557286	-0.166024	0.00211237	-0.270338	0.120661	-0.0976596	-0.335515	-0.0028069	-1.30213	-0.23442	-0.298101	-0.100498	-0.145752	-0.0024932	-0.240642	-0.13345	0.0188935	-0.215198	-0.680658	-0.558691	-0.207522	-0.401729	0.0119425	-0.1238	-0.298493	0.182399	-0.589843	-1.17103	-0.891835	-0.0654439	-0.0142541	-0.111197	-0.286198	-0.173791	-0.25947	-0.602749	-0.494492	-1.18483	-0.170367	-0.32513	-0.0461249	0.00232886	-0.331663	0.0250483	-0.320002	-0.374114	-0.428732	-0.213053	-0.0470861	-0.0280946	-0.358465	0.114799	-0.315811	-0.544294	-0.256832	-0.89286	-0.199011	1.16E-05	-0.0929528	-0.15461	-0.430379	-0.364306	-0.087255	-0.409292	-1.20883	-0.134992	0.121117	-0.21368	-0.0679731	-0.149087	-0.174368	0.044481	0.00126169	-0.353471	-0.0957385	-0.121086	-0.0657187	-0.0239597	-0.473542	-0.336915	-0.2871	-0.667305	-0.0940676	-0.057179	-0.217653	0.0255222	-0.0784697	-0.533963	-0.205002	-0.604334	-0.439764	-0.485525	0.0691271	0.150226	-0.0325396
248.7	-0.236315	-0.0056554	0.0820046	-0.140476	-0.182354	-0.185422	-0.21056	0.0428974	-0.0811144	-0.167543	0.0417998	-0.107501	-0.509271	-0.74451	-0.412312	-0.257212	0.146409	-0.303252	-0.25927	-0.0498301	-0.34406	-1.24387	-0.789144	-0.475429	-0.165414	-0.182163	-0.207914	-0.257392	-0.146417	-0.318099	-0.20055	-0.391032	-0.0439873	-0.170377	-0.205943	-0.0814454	-0.622487	-0.161454	-0.13955	-0.15384	-0.152607	0.0149415	-0.225857	-0.15876	-0.0984147	-1.20868	-0.582211	-0.178159	0.0104152	-0.274696	0.0906782	-0.0696947	-0.356168	-0.0173179	-1.31104	-0.269424	-0.290811	-0.091144	-0.123293	0.0323733	-0.204114	-0.13803	0.0431508	-0.234781	-0.66831	-0.580477	-0.194087	-0.393892	0.004922	-0.0805255	-0.277714	0.201905	-0.632772	-1.2025	-0.94035	-0.0920714	-0.0357987	-0.0845401	-0.338782	-0.148874	-0.262507	-0.629193	-0.49426	-1.22193	-0.217254	-0.319388	-0.0992897	0.0070388	-0.326341	-0.0077789	-0.309623	-0.388275	-0.390604	-0.203492	-0.028587	0.00991386	-0.347524	0.0783647	-0.347819	-0.571709	-0.256815	-0.880204	-0.250479	-0.023407	-0.117392	-0.151999	-0.378058	-0.367587	-0.0940988	-0.44477	-1.21092	-0.125117	0.145835	-0.188542	-0.04922	-0.204922	-0.154218	0.025616	-0.0160228	-0.302444	-0.145422	-0.154276	-0.101658	-0.0091862	-0.469803	-0.320342	-0.314455	-0.658364	-0.104592	-0.0542218	-0.222579	0.0301936	-0.0972307	-0.507946	-0.212098	-0.626559	-0.456232	-0.460788	0.0983303	0.0829462	-0.0741933
248.6	-0.248657	-0.0154387	0.0905018	-0.191875	-0.205168	-0.192737	-0.239726	0.0777479	-0.0631185	-0.181356	0.0701419	-0.0756397	-0.569681	-0.750217	-0.502205	-0.261166	0.120524	-0.243442	-0.247691	-0.0081231	-0.354185	-1.26427	-0.797456	-0.468752	-0.13851	-0.199575	-0.221931	-0.280218	-0.161887	-0.337008	-0.203234	-0.451787	-0.0151238	-0.177667	-0.183974	-0.0569096	-0.656901	-0.205135	-0.159007	-0.103607	-0.183697	0.0139527	-0.213675	-0.187127	-0.0964212	-1.22631	-0.572536	-0.150227	-0.0060029	-0.248984	0.0433354	-0.0673501	-0.289856	-0.033067	-1.29197	-0.257681	-0.304371	-0.122529	-0.128591	0.0167788	-0.164002	-0.126169	0.0410687	-0.26569	-0.67017	-0.647145	-0.181098	-0.381072	0.0252776	-0.0553352	-0.267137	0.193215	-0.665951	-1.17529	-0.950454	-0.0246173	0.00357904	-0.0848529	-0.341712	-0.158414	-0.213202	-0.705428	-0.472718	-1.20102	-0.173753	-0.316858	-0.0882461	0.0343842	-0.339578	-0.012094	-0.303275	-0.373062	-0.367296	-0.210407	-0.0571483	0.00116747	-0.349515	0.0338041	-0.342755	-0.601031	-0.276818	-0.880909	-0.32832	-0.0552774	-0.0819409	-0.181258	-0.361588	-0.303302	-0.0849061	-0.485822	-1.20299	-0.0770774	0.13768	-0.211312	-0.0737162	-0.169755	-0.174552	3.99E-05	0.026927	-0.28188	-0.142118	-0.124593	-0.143339	-0.025106	-0.473345	-0.309469	-0.324246	-0.667488	-0.131737	-0.102796	-0.221908	0.0467366	-0.0861114	-0.494866	-0.192754	-0.602998	-0.463125	-0.447044	0.123497	0.0437179	-0.0979055
248.5	-0.214606	-0.0359182	0.0762803	-0.122723	-0.246995	-0.211502	-0.260308	0.0451959	0.00191321	-0.179964	0.0506156	-0.0733333	-0.600206	-0.716631	-0.494081	-0.254501	0.0967139	-0.226179	-0.226865	-0.004394	-0.289245	-1.28388	-0.809756	-0.408578	-0.186443	-0.189973	-0.214215	-0.258269	-0.200523	-0.330884	-0.249201	-0.453012	-0.0301379	-0.202446	-0.207872	-0.0482958	-0.640622	-0.217574	-0.181755	-0.13949	-0.155592	-0.0148142	-0.227568	-0.192723	-0.112693	-1.30753	-0.518796	-0.118902	0.0199541	-0.21567	0.0548341	-0.110863	-0.332271	-0.0226109	-1.26416	-0.272043	-0.281967	-0.132534	-0.142946	0.0600137	-0.139719	-0.147344	-0.0056463	-0.320562	-0.627075	-0.653953	-0.19851	-0.389756	-0.0238081	-0.0903612	-0.28145	0.179557	-0.691891	-1.17756	-0.979735	-0.0190858	0.0302035	-0.0379958	-0.343078	-0.159675	-0.182618	-0.756898	-0.511379	-1.20405	-0.19397	-0.331819	-0.0696477	0.0320489	-0.351161	-0.0133135	-0.296598	-0.405387	-0.401838	-0.236576	-0.052114	0.0136744	-0.342811	0.00733924	-0.395895	-0.645625	-0.307932	-0.88844	-0.32315	-0.0343336	-0.065772	-0.171402	-0.37427	-0.300128	-0.0603658	-0.492113	-1.24403	-0.0755976	0.155185	-0.243363	-0.0909832	-0.179552	-0.203593	-0.0278324	0.0114361	-0.229164	-0.138507	-0.157051	-0.13567	-0.0157613	-0.435347	-0.286439	-0.302431	-0.701695	-0.112256	-0.068404	-0.256992	0.0612064	-0.106682	-0.476478	-0.222958	-0.590892	-0.460679	-0.444271	0.157543	0.0611654	-0.109377
248.4	-0.191928	-0.116204	0.0753181	-0.106301	-0.255336	-0.209505	-0.250209	0.0320419	0.00911754	-0.195679	0.0217656	-0.090185	-0.63275	-0.728594	-0.572436	-0.257866	0.142845	-0.221021	-0.204242	-0.0245026	-0.346837	-1.26008	-0.792308	-0.405548	-0.182637	-0.0967567	-0.216682	-0.25316	-0.194926	-0.334715	-0.244865	-0.452863	-0.0287573	-0.173605	-0.192198	-0.0461956	-0.674106	-0.168226	-0.13758	-0.153866	-0.109034	-0.0572153	-0.222312	-0.239711	-0.099164	-1.35582	-0.52862	-0.0827444	0.0406011	-0.21959	0.0993337	-0.125177	-0.311421	0.0220252	-1.26885	-0.270804	-0.314901	-0.155576	-0.126632	0.0145643	-0.114735	-0.0977828	-0.0052982	-0.346326	-0.647053	-0.62697	-0.182829	-0.327822	-0.0463418	-0.0730478	-0.252833	0.210622	-0.655849	-1.21002	-0.98159	-0.0233192	-2.75E-06	-0.0522387	-0.358605	-0.111599	-0.198961	-0.770468	-0.542566	-1.19628	-0.236603	-0.28777	-0.0976048	0.0216159	-0.293877	-0.0230704	-0.3027	-0.443721	-0.411668	-0.268899	-0.0083058	0.0361767	-0.350468	0.0253032	-0.403378	-0.612431	-0.332335	-0.918178	-0.280977	-0.0395282	-0.0397519	-0.146183	-0.336935	-0.315913	-0.0512752	-0.550719	-1.21744	-0.111769	0.158052	-0.249457	-0.097429	-0.181396	-0.214452	0.0407869	-0.0392115	-0.235212	-0.140444	-0.13426	-0.148065	0.0478282	-0.449684	-0.290974	-0.273673	-0.713499	-0.125004	-0.100908	-0.2276	0.0966421	-0.0766654	-0.483151	-0.211994	-0.556024	-0.439316	-0.465199	0.107669	0.0845409	-0.0904403
248.3	-0.165841	-0.113755	0.0822818	-0.170774	-0.276208	-0.22696	-0.245835	0.00305047	0.00978571	-0.218102	-0.0205397	-0.0311405	-0.622396	-0.719067	-0.570235	-0.238052	0.111271	-0.211892	-0.224413	-0.0291083	-0.34945	-1.25175	-0.768906	-0.414506	-0.209568	-0.144369	-0.220128	-0.255004	-0.225887	-0.293337	-0.269965	-0.458526	-0.0367268	-0.146266	-0.222165	-0.0454485	-0.720174	-0.159622	-0.180492	-0.124021	-0.124982	-0.0344733	-0.261862	-0.246608	-0.148708	-1.39043	-0.54844	-0.0871866	0.0806935	-0.209689	0.105748	-0.0683357	-0.284163	0.0122068	-1.22818	-0.289522	-0.311424	-0.116849	-0.18209	0.0276217	-0.130953	-0.106883	-0.0770737	-0.379667	-0.61667	-0.54033	-0.14785	-0.262825	-0.0602459	-0.109049	-0.260759	0.169431	-0.667101	-1.2408	-0.963503	0.0111418	-0.0138074	-0.0654732	-0.422305	-0.0768414	-0.229569	-0.769485	-0.6003	-1.28006	-0.270127	-0.32185	-0.15318	-0.0061433	-0.256569	-0.007573	-0.313085	-0.489308	-0.433191	-0.297698	-0.0166411	0.0769456	-0.342048	0.032911	-0.401815	-0.613996	-0.322192	-0.860546	-0.28043	-0.0067023	0.00378288	-0.220036	-0.330038	-0.315554	-0.0638094	-0.562948	-1.21051	-0.127671	0.117675	-0.252541	-0.0840873	-0.131882	-0.230157	0.016356	-0.0263939	-0.230929	-0.168288	-0.197417	-0.162179	0.0380029	-0.422657	-0.243393	-0.292518	-0.78571	-0.160461	-0.0873369	-0.292083	0.0945019	-0.0344568	-0.493769	-0.180367	-0.604058	-0.469545	-0.473844	0.112247	0.0680584	-0.120667
248.2	-0.159325	-0.0974676	0.0874151	-0.127618	-0.269754	-0.228816	-0.261452	0.00202288	-0.0217341	-0.234206	-0.0548748	-0.0001243	-0.633559	-0.738742	-0.620398	-0.230648	0.143126	-0.221557	-0.210338	0.0221296	-0.36911	-1.28292	-0.81078	-0.416878	-0.217614	-0.196068	-0.237868	-0.253965	-0.252167	-0.272573	-0.2908	-0.464798	-0.0542728	-0.144547	-0.225498	-0.0327272	-0.762695	-0.19034	-0.189075	-0.0959582	-0.106068	-0.0476118	-0.262712	-0.278158	-0.119964	-1.34229	-0.553128	-0.0824492	0.0341482	-0.209724	0.0727932	-0.0847487	-0.302538	-0.0159096	-1.2688	-0.300378	-0.308697	-0.0947885	-0.177784	-0.020313	-0.151548	-0.0502652	-0.136446	-0.399261	-0.605777	-0.563584	-0.151962	-0.261825	-0.0707496	-0.111366	-0.244711	0.110576	-0.714507	-1.26036	-0.97121	-0.0176012	-0.0208963	-0.111367	-0.421547	-0.0600002	-0.223178	-0.756559	-0.60411	-1.28914	-0.306263	-0.328089	-0.11468	-0.0120705	-0.179496	0.0334585	-0.310832	-0.455601	-0.498023	-0.354112	-0.0026674	0.0737139	-0.394881	0.0367916	-0.431123	-0.676627	-0.316104	-0.927441	-0.313123	-0.021797	-0.044211	-0.220193	-0.281309	-0.254672	-0.062005	-0.575886	-1.1738	-0.144684	0.178528	-0.260939	-0.0869355	-0.198853	-0.220224	-0.0241327	-0.0256171	-0.21378	-0.149304	-0.179976	-0.190667	0.027032	-0.445655	-0.277609	-0.286942	-0.741373	-0.186597	-0.0710925	-0.299182	0.100271	-0.0159932	-0.507108	-0.187539	-0.652078	-0.461381	-0.476282	0.0564174	0.114609	-0.131841
248.1	-0.186361	-0.113688	0.0164871	-0.142104	-0.255751	-0.204089	-0.265065	0.0210456	0.0103118	-0.191162	-0.0513486	0.00295677	-0.62337	-0.788277	-0.654612	-0.248215	0.217204	-0.291891	-0.192644	0.0203527	-0.394749	-1.24603	-0.851795	-0.38711	-0.200562	-0.166242	-0.247699	-0.288573	-0.23854	-0.25469	-0.222146	-0.434349	-0.0586766	-0.183225	-0.208322	0.00215736	-0.78108	-0.185461	-0.265794	-0.0906665	-0.106721	-0.0426808	-0.256251	-0.237279	-0.141476	-1.3463	-0.590151	-0.0508581	0.0260733	-0.195537	0.132979	-0.0489116	-0.283646	-0.0103906	-1.23794	-0.328149	-0.324677	-0.0920987	-0.149759	-0.0194014	-0.117788	-0.0577853	-0.120739	-0.371613	-0.55391	-0.574975	-0.127582	-0.266822	-0.0480304	-0.0547904	-0.27398	0.0923001	-0.684831	-1.29932	-1.02177	-0.0422416	-0.0228917	-0.146033	-0.385016	-0.0812723	-0.240906	-0.808622	-0.625108	-1.22047	-0.35744	-0.365057	-0.136297	-0.0423683	-0.169084	0.064995	-0.321703	-0.451526	-0.496124	-0.369873	-0.0402764	0.0536507	-0.412637	0.0554339	-0.428148	-0.677968	-0.321671	-0.904201	-0.309852	-0.0396483	-0.0252602	-0.228424	-0.264376	-0.2222	-0.0643975	-0.529723	-1.17837	-0.113676	0.170278	-0.229243	-0.0970401	-0.186649	-0.217036	-0.0056121	-0.0164941	-0.234192	-0.163869	-0.176547	-0.137438	0.0364456	-0.414311	-0.278639	-0.317236	-0.760805	-0.174086	-0.0744022	-0.2576	0.0631055	-0.0470302	-0.484739	-0.167719	-0.688522	-0.466361	-0.485431	0.0533372	0.0838114	-0.130174
248	-0.188375	-0.13855	-0.011468	-0.149673	-0.254877	-0.197669	-0.27382	-0.0130743	-0.0295953	-0.192069	-0.0403076	0.00146091	-0.622233	-0.785576	-0.644043	-0.24932	0.191745	-0.263455	-0.172651	-0.0510069	-0.38792	-1.17207	-0.895268	-0.380735	-0.196123	-0.206275	-0.233379	-0.262009	-0.166141	-0.251811	-0.160826	-0.395874	-0.0061968	-0.206132	-0.1598	0.0409614	-0.789548	-0.166105	-0.285325	-0.124555	-0.0678875	-0.0044688	-0.243127	-0.251558	-0.128743	-1.3745	-0.546996	-0.130105	0.0189274	-0.167251	0.156516	-0.0810279	-0.22673	0.00406544	-1.27833	-0.292067	-0.314184	-0.102894	-0.165908	-0.0128213	-0.177364	-0.096622	-0.146548	-0.42273	-0.603273	-0.574416	-0.11446	-0.266224	-0.0157692	-0.0788934	-0.269183	0.0666955	-0.674693	-1.28265	-1.06319	-0.059701	-0.0330091	-0.119302	-0.422927	-0.102112	-0.206786	-0.790144	-0.615378	-1.27536	-0.401818	-0.342574	-0.0901668	-0.0729078	-0.124229	-9.19E-05	-0.325985	-0.366317	-0.479193	-0.365563	-0.0325815	0.10532	-0.39407	0.0449746	-0.40157	-0.687964	-0.286018	-0.89203	-0.30604	-0.0849651	-0.0298239	-0.290543	-0.298132	-0.189403	-0.0596511	-0.50523	-1.19547	-0.120845	0.126348	-0.216959	-0.0482885	-0.201441	-0.195733	0.00069756	-0.010415	-0.228356	-0.216854	-0.194051	-0.0649666	0.0094254	-0.428589	-0.302313	-0.3496	-0.746878	-0.171794	-0.0225743	-0.262182	0.0417536	-0.0155054	-0.483404	-0.161612	-0.69209	-0.513483	-0.458858	0.0744933	0.0805882	-0.12063
247.9	-0.172231	-0.115184	-0.021746	-0.164456	-0.249035	-0.24149	-0.308276	-0.0136195	-0.0577179	-0.195673	-0.09563	0.0036492	-0.647023	-0.794508	-0.61215	-0.283412	0.155901	-0.282128	-0.170899	-0.0172818	-0.372485	-1.20705	-0.933234	-0.424876	-0.244888	-0.219702	-0.24954	-0.268363	-0.208335	-0.199055	-0.13014	-0.382289	-0.0508404	-0.243697	-0.141067	0.0470015	-0.859642	-0.120552	-0.301636	-0.129827	-0.0287914	0.0248586	-0.263268	-0.292669	-0.14218	-1.37611	-0.587875	-0.186181	0.0408624	-0.185696	0.129221	-0.0615507	-0.256563	0.0414201	-1.30938	-0.365802	-0.362716	-0.0950784	-0.118276	-0.0577326	-0.187225	-0.0925677	-0.159433	-0.421246	-0.579553	-0.591265	-0.0929612	-0.237031	0.00831738	-0.124825	-0.324069	0.0597134	-0.716116	-1.251	-1.05387	-0.0573447	-0.0227974	-0.0840707	-0.343515	-0.10815	-0.188504	-0.775253	-0.663116	-1.26412	-0.377516	-0.366404	-0.0952542	-0.0921406	-0.131552	-0.0563571	-0.323675	-0.336075	-0.480278	-0.390336	-0.0188708	0.145421	-0.422034	0.0388672	-0.37615	-0.691238	-0.273996	-0.817538	-0.275639	-0.144873	0.00344749	-0.301162	-0.307448	-0.197676	-0.0379378	-0.518294	-1.27586	-0.124119	0.135765	-0.217661	-0.0459721	-0.208655	-0.247115	-0.0081978	-0.0188579	-0.205918	-0.242494	-0.211382	-0.0656271	-0.0078961	-0.435581	-0.291797	-0.327507	-0.790848	-0.159851	-0.067046	-0.219195	0.0660588	-0.0378745	-0.45171	-0.160365	-0.677399	-0.506848	-0.445094	0.0771524	0.0933054	-0.10931
247.8	-0.158629	-0.102795	-0.0402825	-0.197824	-0.274917	-0.25899	-0.31743	-0.0583008	-0.115099	-0.185471	-0.127619	-0.0185245	-0.591068	-0.828244	-0.613963	-0.276781	0.139343	-0.256527	-0.135751	-0.040194	-0.308636	-1.1964	-0.953223	-0.422304	-0.206754	-0.237562	-0.251963	-0.25267	-0.196673	-0.174689	-0.15867	-0.394421	-0.0575253	-0.290899	-0.214063	-0.0186055	-0.930773	-0.131714	-0.311219	-0.153171	-0.0175971	-0.0338992	-0.264961	-0.274555	-0.144731	-1.40767	-0.585621	-0.197068	0.00215354	-0.202159	0.127813	-0.0373525	-0.27338	0.0291251	-1.31145	-0.377438	-0.331716	-0.0967162	-0.123214	-0.01055	-0.17083	-0.118379	-0.14867	-0.413989	-0.65104	-0.595621	-0.138086	-0.262075	0.0365185	-0.0934564	-0.352051	-0.0183604	-0.675891	-1.27824	-1.03689	-0.0664749	-0.0366304	-0.105808	-0.307311	-0.106891	-0.200251	-0.762957	-0.657328	-1.20743	-0.405956	-0.405994	-0.0967389	-0.0784609	-0.120616	-0.0885867	-0.287479	-0.293416	-0.505754	-0.349313	-0.0182643	0.161593	-0.414012	0.0508502	-0.386173	-0.707448	-0.249841	-0.821399	-0.268742	-0.155877	0.0407839	-0.285821	-0.276135	-0.178181	-0.0456823	-0.505665	-1.31372	-0.161272	0.0798348	-0.185316	-0.0882537	-0.208974	-0.251422	0.0164771	-0.0356818	-0.228048	-0.263493	-0.208825	-0.122292	-0.0251891	-0.438804	-0.309676	-0.31926	-0.802153	-0.167466	-0.0416019	-0.278281	0.0784852	-0.0495895	-0.449386	-0.146265	-0.677588	-0.556801	-0.458947	0.0274618	0.149278	-0.156129
247.7	-0.152228	-0.053411	-0.0476228	-0.158227	-0.250466	-0.296327	-0.313039	-0.0802725	-0.0977571	-0.156005	-0.139397	-0.0579887	-0.61773	-0.797735	-0.64118	-0.284902	0.13183	-0.248803	-0.123622	0.00593517	-0.292353	-1.27499	-0.917241	-0.455568	-0.268668	-0.309575	-0.209666	-0.245643	-0.262554	-0.158488	-0.158837	-0.444727	-0.0358165	-0.309452	-0.213812	0.00264758	-0.940801	-0.128732	-0.266601	-0.154597	-0.054719	0.00648546	-0.251297	-0.245886	-0.130219	-1.41424	-0.610746	-0.203585	0.0287431	-0.239999	0.126465	-0.0787892	-0.250848	0.0255852	-1.31419	-0.426575	-0.267807	-0.108991	-0.102743	-0.0104396	-0.209997	-0.140802	-0.129302	-0.400443	-0.600614	-0.568109	-0.104717	-0.237446	0.0535369	-0.062948	-0.270624	-0.034365	-0.640993	-1.3039	-1.0119	-0.0824401	-0.06084	-0.195721	-0.318879	-0.0999312	-0.176663	-0.821929	-0.629284	-1.19888	-0.407915	-0.423594	-0.124765	-0.0594996	-0.122912	-0.0857965	-0.264858	-0.335104	-0.498927	-0.313618	-0.0185118	0.180188	-0.419668	-0.0076527	-0.39803	-0.680972	-0.296628	-0.866495	-0.249956	-0.142832	0.0551122	-0.273168	-0.346346	-0.190678	-0.0583074	-0.507113	-1.29541	-0.179797	0.076605	-0.201558	-0.106979	-0.214109	-0.247891	0.0250847	-0.0464801	-0.257806	-0.219291	-0.219572	-0.161732	-0.0463969	-0.434302	-0.274656	-0.320391	-0.764047	-0.148912	-0.0320662	-0.285802	0.133055	-0.0710002	-0.461438	-0.126126	-0.687197	-0.558933	-0.501345	0.029055	0.144286	-0.203165
247.6	-0.172027	-0.0449983	-0.0644108	-0.172586	-0.237241	-0.279918	-0.322346	-0.0268872	-0.119999	-0.210584	-0.127708	-0.0752177	-0.639223	-0.819181	-0.638049	-0.298643	0.0865189	-0.287236	-0.105186	-0.0386013	-0.239755	-1.34596	-0.873884	-0.421148	-0.261108	-0.32948	-0.171733	-0.252117	-0.342711	-0.159244	-0.147005	-0.455347	-0.0892285	-0.307352	-0.247131	0.0190133	-1.0353	-0.12821	-0.272276	-0.131564	-0.0801918	-0.0038133	-0.260475	-0.243452	-0.120639	-1.38766	-0.606353	-0.178402	-0.0096494	-0.194949	0.0909029	-0.0526908	-0.234164	0.0194395	-1.3673	-0.443599	-0.224555	-0.106793	-0.104015	-0.0322333	-0.175423	-0.115323	-0.130369	-0.460168	-0.631495	-0.591785	-0.0800331	-0.226812	0.0864673	-0.101049	-0.24397	-0.0114934	-0.633969	-1.29334	-0.989256	-0.0765121	-0.105671	-0.154722	-0.297275	-0.0705694	-0.176794	-0.794879	-0.585061	-1.17116	-0.376699	-0.421821	-0.106848	-0.0424169	-0.125872	-0.126963	-0.269364	-0.360249	-0.50788	-0.324641	-0.0345182	0.174594	-0.421764	-0.0448073	-0.463322	-0.654369	-0.270784	-0.87098	-0.296383	-0.127377	0.0659358	-0.259659	-0.340657	-0.188245	-0.0980946	-0.49262	-1.2999	-0.194297	0.058767	-0.204	-0.0999249	-0.289406	-0.298632	0.0426931	-0.0689419	-0.237701	-0.2289	-0.237768	-0.148099	-0.0585777	-0.471822	-0.264715	-0.288195	-0.781757	-0.139235	-0.0224214	-0.279181	0.123069	-0.0937785	-0.467823	-0.101151	-0.661742	-0.522024	-0.462634	0.00190758	0.140253	-0.17453
247.5	-0.185611	-0.0599965	-0.0628152	-0.221826	-0.232356	-0.325992	-0.283106	-0.0383676	-0.168244	-0.22047	-0.100298	-0.0916943	-0.648615	-0.819063	-0.648824	-0.269442	0.0806054	-0.302488	-0.138453	0.00522288	-0.252686	-1.29905	-0.881576	-0.47611	-0.234786	-0.342526	-0.199248	-0.233421	-0.354697	-0.169864	-0.113121	-0.521271	-0.0926666	-0.348822	-0.269452	0.0159685	-1.0593	-0.127801	-0.266498	-0.127998	-0.0579555	0.0334235	-0.269334	-0.259734	-0.120872	-1.40185	-0.674132	-0.189658	-0.063511	-0.204707	0.101767	-0.0545408	-0.236093	0.0257851	-1.43482	-0.447414	-0.286858	-0.0880215	-0.10283	-0.0251056	-0.203983	-0.122406	-0.206171	-0.436752	-0.66374	-0.621321	-0.0881028	-0.224205	0.0638665	-0.169088	-0.204924	0.0135345	-0.680593	-1.28023	-1.03169	-0.0608745	-0.14088	-0.15515	-0.285482	-0.0586093	-0.171489	-0.851202	-0.598729	-1.2362	-0.369867	-0.401087	-0.104464	-0.0553163	-0.131162	-0.105452	-0.234923	-0.373753	-0.480244	-0.337689	-0.0537763	0.14184	-0.424605	-0.0768721	-0.469653	-0.661168	-0.24681	-0.889893	-0.283305	-0.0687103	0.0822614	-0.22968	-0.361789	-0.176088	-0.118002	-0.551206	-1.32002	-0.202598	0.108664	-0.165041	-0.119842	-0.336498	-0.345937	-0.0377686	-0.078715	-0.203628	-0.198632	-0.215124	-0.0976017	-0.0772354	-0.520967	-0.231318	-0.304245	-0.864399	-0.127471	-0.0154046	-0.255556	0.0997177	-0.11412	-0.422208	-0.100142	-0.651965	-0.53533	-0.431124	-0.0136442	0.13209	-0.138885
247.4	-0.164551	-0.0831649	-0.0680726	-0.272758	-0.25566	-0.303206	-0.249953	-0.020496	-0.170449	-0.235413	-0.103872	-0.110178	-0.672057	-0.800679	-0.621265	-0.261435	0.0610016	-0.305989	-0.146068	-0.019318	-0.246919	-1.3014	-0.857345	-0.54975	-0.250807	-0.35325	-0.192194	-0.245944	-0.385744	-0.125907	-0.130028	-0.556449	-0.0827967	-0.338929	-0.29735	0.0442726	-1.05132	-0.168327	-0.259532	-0.137195	-0.107361	0.0642911	-0.245773	-0.261602	-0.160006	-1.44216	-0.690635	-0.171035	-0.0848168	-0.204248	0.0909402	-0.0517266	-0.243827	0.0359827	-1.47778	-0.500763	-0.282398	-0.123149	-0.0651325	0.00214414	-0.252044	-0.121463	-0.187075	-0.433524	-0.653042	-0.647721	-0.0815228	-0.26114	0.101887	-0.130131	-0.233839	0.00118684	-0.662121	-1.24113	-1.01133	-0.0826901	-0.139132	-0.134071	-0.290703	-0.0200093	-0.144667	-0.886617	-0.618043	-1.26896	-0.320421	-0.423877	-0.0916887	-0.045623	-0.0713812	-0.103839	-0.228228	-0.37878	-0.494689	-0.288318	0.00595945	0.113203	-0.433897	-0.0752419	-0.475352	-0.665868	-0.237351	-0.878306	-0.256396	-0.0725497	0.102044	-0.262839	-0.387422	-0.137108	-0.171026	-0.551862	-1.31391	-0.18952	0.114178	-0.199091	-0.0835522	-0.292514	-0.379443	-0.0331658	-0.125015	-0.264324	-0.250684	-0.198008	-0.0839332	-0.0825565	-0.566157	-0.200027	-0.233636	-0.865957	-0.125887	0.0110116	-0.261232	0.0971256	-0.126568	-0.417867	-0.0893114	-0.639231	-0.523566	-0.398434	-0.0243349	0.0803655	-0.136986
247.3	-0.170401	-0.0915998	-0.0621224	-0.293967	-0.28659	-0.300581	-0.227804	-0.0089287	-0.181936	-0.203098	-0.0907071	-0.120891	-0.657865	-0.827079	-0.642464	-0.280773	-0.0068245	-0.320592	-0.197316	-0.0529893	-0.300474	-1.28819	-0.904241	-0.605905	-0.261169	-0.342664	-0.138978	-0.299617	-0.422268	-0.158146	-0.111306	-0.57639	-0.111345	-0.317521	-0.335366	-0.0392303	-1.007	-0.172826	-0.257789	-0.125091	-0.12786	0.0814467	-0.241736	-0.241299	-0.116774	-1.41627	-0.694623	-0.196437	-0.0928763	-0.212921	0.0289052	-0.0104789	-0.282755	0.0289574	-1.49353	-0.493079	-0.269868	-0.134695	-0.0854803	-0.0157541	-0.249441	-0.183484	-0.19014	-0.430326	-0.667419	-0.693966	-0.0497573	-0.228108	0.129042	-0.133744	-0.17424	0.0443701	-0.693343	-1.22683	-1.06148	-0.0580108	-0.154023	-0.118867	-0.310864	-0.0088772	-0.128733	-0.886798	-0.586406	-1.2166	-0.32202	-0.382907	-0.0905476	-0.0592527	-0.0768466	-0.0962195	-0.202626	-0.370335	-0.442534	-0.296693	0.00929422	0.112467	-0.41797	-0.0636328	-0.467715	-0.641293	-0.233985	-0.90149	-0.206736	-0.0496386	0.0767881	-0.209926	-0.422963	-0.159458	-0.193455	-0.532465	-1.32753	-0.157137	0.123334	-0.219347	-0.165804	-0.312279	-0.411996	-0.0077594	-0.144648	-0.265905	-0.2027	-0.211266	-0.0861171	-0.0699794	-0.579076	-0.222836	-0.214926	-0.88736	-0.145256	-0.0044044	-0.249124	0.104711	-0.135781	-0.412624	-0.104555	-0.633461	-0.53807	-0.415324	-0.0359526	0.130313	-0.0712266
247.2	-0.126609	-0.0900342	-0.0703499	-0.336113	-0.306597	-0.351294	-0.212737	-0.0118484	-0.167452	-0.2639	-0.0978371	-0.125139	-0.669334	-0.785013	-0.641425	-0.308493	0.00202306	-0.289666	-0.214257	-0.0700691	-0.322601	-1.29286	-0.94289	-0.614445	-0.257096	-0.390782	-0.149423	-0.332276	-0.361469	-0.124224	-0.136721	-0.539191	-0.116992	-0.304309	-0.36388	-0.0511917	-1.01569	-0.15966	-0.287587	-0.132737	-0.115243	0.0983284	-0.216848	-0.287943	-0.155913	-1.47215	-0.680718	-0.208095	-0.0997675	-0.215936	0.00619276	0.00332155	-0.256459	0.0964472	-1.54489	-0.513733	-0.288728	-0.109289	-0.157223	0.0228476	-0.305596	-0.193087	-0.178717	-0.41647	-0.700944	-0.728552	-0.0452853	-0.235404	0.154227	-0.164709	-0.14109	0.0450108	-0.646526	-1.25499	-1.04797	-0.0791121	-0.172384	-0.0573402	-0.274178	-0.0583475	-0.145859	-0.900973	-0.580311	-1.22424	-0.37487	-0.366165	-0.111153	-0.051568	-0.113979	-0.110284	-0.174754	-0.366645	-0.476807	-0.305704	0.0398436	0.0874368	-0.429515	-0.10133	-0.442134	-0.640841	-0.199754	-0.902283	-0.223591	-0.040478	0.0533333	-0.288346	-0.429761	-0.15326	-0.264383	-0.585435	-1.35857	-0.135001	0.0775152	-0.247923	-0.236709	-0.31563	-0.417031	-0.0483123	-0.152005	-0.299693	-0.196923	-0.208233	-0.105727	-0.150551	-0.579404	-0.208799	-0.206134	-0.874285	-0.202756	0.0209095	-0.255249	0.10735	-0.135785	-0.373138	-0.066297	-0.633543	-0.537837	-0.422019	-0.0537106	0.191958	-0.0399307
247.1	-0.120833	-0.0610667	-0.088024	-0.351645	-0.314635	-0.35606	-0.220175	-0.0216153	-0.172853	-0.265169	-0.103502	-0.0972249	-0.645432	-0.792255	-0.649041	-0.289753	-0.0149668	-0.287727	-0.219821	-0.0765169	-0.308097	-1.3141	-0.99059	-0.636408	-0.231464	-0.372913	-0.12051	-0.317722	-0.401339	-0.152512	-0.15899	-0.562527	-0.111951	-0.308532	-0.336229	-0.0834006	-1.01546	-0.180319	-0.340274	-0.178953	-0.111516	0.0553878	-0.153451	-0.326254	-0.148232	-1.52856	-0.741025	-0.196276	-0.141826	-0.182023	0.035938	-0.0728678	-0.276927	0.102756	-1.62213	-0.531951	-0.29259	-0.130303	-0.12804	0.0453717	-0.322417	-0.23277	-0.183557	-0.402974	-0.666042	-0.754689	-0.0584728	-0.221519	0.162769	-0.148272	-0.142797	-0.0185182	-0.658687	-1.24791	-1.05765	-0.0042919	-0.181613	-0.0322905	-0.212241	-0.0629504	-0.150522	-0.917115	-0.591664	-1.22207	-0.321227	-0.431439	-0.161684	-0.113203	-0.10733	-0.123016	-0.218427	-0.35839	-0.496534	-0.323836	0.0382462	0.0663638	-0.423568	-0.0858018	-0.429514	-0.603091	-0.234784	-0.905924	-0.194253	-0.0909056	0.075598	-0.252911	-0.424763	-0.206779	-0.313045	-0.584824	-1.40922	-0.134033	0.083761	-0.238481	-0.213043	-0.301818	-0.412715	-0.0629671	-0.171845	-0.360946	-0.203039	-0.150936	-0.149465	-0.167454	-0.573228	-0.182922	-0.255724	-0.877229	-0.251588	0.0261494	-0.202274	0.0691555	-0.130688	-0.352886	-0.140561	-0.669807	-0.495196	-0.442204	-0.0604293	0.195521	-0.0443021
247	-0.0640048	-0.0570609	-0.0583447	-0.327661	-0.258039	-0.393053	-0.232222	-0.0009209	-0.165525	-0.261938	-0.0995399	-0.0931553	-0.648169	-0.81069	-0.624016	-0.257488	-0.0597803	-0.315904	-0.234905	-0.104792	-0.280006	-1.26986	-1.07763	-0.664295	-0.195096	-0.379991	-0.155432	-0.277294	-0.449279	-0.0859667	-0.215276	-0.553187	-0.120766	-0.263637	-0.375939	-0.0698399	-1.01151	-0.250461	-0.354112	-0.231862	-0.109089	0.0958993	-0.126807	-0.331759	-0.136872	-1.52384	-0.780714	-0.227893	-0.118343	-0.191926	0.0284945	-0.0308125	-0.268734	0.0976171	-1.61908	-0.579873	-0.309157	-0.120941	-0.0992981	0.0427409	-0.258423	-0.228404	-0.156614	-0.409773	-0.684089	-0.764599	-0.0504728	-0.258929	0.16836	-0.181197	-0.160094	-0.0032478	-0.654012	-1.25697	-1.05485	-0.0686918	-0.162604	-0.094616	-0.186126	-0.0512122	-0.176549	-0.883877	-0.623568	-1.24805	-0.31089	-0.422271	-0.220881	-0.110995	-0.0919247	-0.110092	-0.183851	-0.316436	-0.508028	-0.355682	-0.0211791	0.0760946	-0.415228	-0.115011	-0.452913	-0.620494	-0.273763	-0.872925	-0.230046	-0.0889584	0.0454907	-0.277686	-0.41687	-0.188255	-0.354375	-0.568502	-1.40741	-0.06942	0.117177	-0.279803	-0.249501	-0.310244	-0.397354	-0.0572058	-0.219356	-0.40818	-0.214664	-0.158811	-0.119766	-0.236703	-0.572254	-0.158433	-0.275228	-0.862352	-0.235773	0.0148815	-0.196555	0.0716218	-0.115794	-0.323823	-0.16266	-0.631337	-0.53978	-0.413826	-0.0884449	0.196036	-0.0855621
246.9	-0.0432316	-0.0721904	-0.0687682	-0.378156	-0.285229	-0.415679	-0.201393	-0.0525516	-0.175618	-0.25669	-0.1438	-0.0915536	-0.691014	-0.784822	-0.653332	-0.27201	-0.0573766	-0.285042	-0.232451	-0.116106	-0.284271	-1.25817	-1.11018	-0.682277	-0.17999	-0.376562	-0.185945	-0.246509	-0.406406	-0.101067	-0.220802	-0.529432	-0.141634	-0.298173	-0.366615	-0.105151	-1.00024	-0.331605	-0.355305	-0.239942	-0.065709	0.132085	-0.0730952	-0.332268	-0.116282	-1.60423	-0.816785	-0.309878	-0.115009	-0.228749	0.0482604	-0.0575919	-0.292043	0.107122	-1.61348	-0.62567	-0.273532	-0.0962102	-0.0885351	0.0167953	-0.263066	-0.216611	-0.154923	-0.428289	-0.72086	-0.739622	0.0106066	-0.196519	0.196518	-0.245745	-0.148079	0.050582	-0.591294	-1.23374	-1.07674	-0.0419343	-0.120798	-0.072252	-0.206763	-0.0404882	-0.113537	-0.913065	-0.666655	-1.2494	-0.354493	-0.407925	-0.187568	-0.100745	-0.0883778	-0.151734	-0.17522	-0.350298	-0.562978	-0.334771	0.0134821	0.0611384	-0.433942	-0.157015	-0.418156	-0.625098	-0.295916	-0.895254	-0.213079	-0.122115	0.0481184	-0.287465	-0.453263	-0.197461	-0.366443	-0.607404	-1.44857	-0.0181445	0.110275	-0.34457	-0.214686	-0.328281	-0.397524	-0.0946489	-0.258883	-0.448617	-0.202474	-0.201297	-0.141105	-0.26083	-0.580166	-0.167588	-0.292299	-0.895208	-0.250132	-0.0054544	-0.217023	0.0690788	-0.0948939	-0.353865	-0.16942	-0.642558	-0.524065	-0.421659	-0.0707472	0.208414	-0.12205
246.8	-0.0343542	-0.0682385	-0.0680326	-0.340912	-0.311384	-0.424053	-0.17814	-0.0553026	-0.17765	-0.253007	-0.122943	-0.130183	-0.677337	-0.807543	-0.683617	-0.247871	-0.036541	-0.285238	-0.237866	-0.108124	-0.237248	-1.32605	-1.12269	-0.687404	-0.154225	-0.39811	-0.163072	-0.249627	-0.442586	-0.0995775	-0.244017	-0.522325	-0.0891223	-0.270953	-0.428337	-0.0906865	-0.9278	-0.421124	-0.383742	-0.178523	-0.0911321	0.0798922	-0.084606	-0.291971	-0.0969047	-1.51308	-0.888565	-0.318165	-0.0836699	-0.192599	0.0105531	-0.04701	-0.325744	0.110103	-1.6744	-0.607667	-0.330462	-0.0914262	-0.0979789	-0.0054478	-0.258767	-0.235255	-0.197435	-0.435929	-0.722503	-0.683253	-0.0028808	-0.175688	0.171996	-0.258234	-0.150468	0.0346412	-0.543521	-1.28947	-1.07238	-0.0211775	-0.152887	-0.0442546	-0.202015	-0.0288587	-0.158192	-0.977123	-0.682465	-1.25969	-0.340725	-0.424187	-0.168796	-0.126385	-0.0833753	-0.149815	-0.19405	-0.350826	-0.527771	-0.353322	0.0234038	0.0524976	-0.428213	-0.183091	-0.454309	-0.600436	-0.331758	-0.888633	-0.221112	-0.121721	0.0409893	-0.274284	-0.493677	-0.231984	-0.364435	-0.622955	-1.46259	-0.0008344	0.106671	-0.333546	-0.211421	-0.31624	-0.431975	-0.183863	-0.291967	-0.43615	-0.177088	-0.192114	-0.14495	-0.275885	-0.588637	-0.16173	-0.25393	-0.919482	-0.257646	-0.0577196	-0.219729	0.100014	-0.129701	-0.337123	-0.173272	-0.65532	-0.536534	-0.401369	-0.0691737	0.220818	-0.117006
246.7	-0.0064841	-0.041591	-0.130577	-0.343901	-0.335341	-0.438388	-0.211363	-0.030446	-0.150426	-0.274283	-0.109338	-0.166085	-0.664356	-0.796747	-0.74761	-0.216066	-0.0441975	-0.271181	-0.20279	-0.126429	-0.236732	-1.30466	-1.09569	-0.723305	-0.185657	-0.459044	-0.15145	-0.176409	-0.453941	-0.0618975	-0.291905	-0.540411	-0.119145	-0.295862	-0.435161	-0.113304	-0.923624	-0.427985	-0.432759	-0.163156	-0.0952856	0.0533149	-0.0475357	-0.267819	-0.100899	-1.52195	-0.901693	-0.301166	-0.0876484	-0.21709	-0.0307804	-0.108471	-0.344507	0.0675785	-1.70671	-0.58794	-0.307418	-0.0936235	-0.128117	0.0277558	-0.276945	-0.220971	-0.203159	-0.395171	-0.716726	-0.705147	0.0370723	-0.161533	0.233903	-0.279707	-0.065907	0.0301774	-0.5954	-1.30131	-1.14688	-0.0304639	-0.109155	-0.0588162	-0.222193	-0.0887736	-0.178056	-0.976249	-0.678023	-1.23748	-0.360897	-0.409292	-0.195857	-0.0940552	-0.107678	-0.130581	-0.241125	-0.346119	-0.514027	-0.310058	0.0576457	0.0191125	-0.464379	-0.204155	-0.43036	-0.597879	-0.325665	-0.883123	-0.21812	-0.0304196	0.0513165	-0.250708	-0.43368	-0.22024	-0.339751	-0.665795	-1.52343	0.00485382	0.0703328	-0.339222	-0.190578	-0.357613	-0.431648	-0.179729	-0.309487	-0.440334	-0.185452	-0.120744	-0.191282	-0.333895	-0.587805	-0.139489	-0.260354	-0.945822	-0.259232	-0.048554	-0.219203	0.124691	-0.154312	-0.353913	-0.206409	-0.687407	-0.561376	-0.404282	-0.0917979	0.197828	-0.162701
246.6	0.00783787	-0.0607708	-0.158347	-0.323437	-0.309974	-0.444741	-0.171993	-0.0690484	-0.138688	-0.305438	-0.0655299	-0.17511	-0.722638	-0.709589	-0.734393	-0.248577	-0.0385681	-0.254669	-0.211705	-0.167403	-0.242611	-1.30019	-1.06496	-0.736794	-0.154896	-0.448961	-0.169115	-0.127709	-0.488618	-0.0980498	-0.280975	-0.536759	-0.109895	-0.303861	-0.368404	-0.109781	-0.984405	-0.449279	-0.430636	-0.166929	-0.07254	0.0532128	-0.0698393	-0.296718	-0.111195	-1.5483	-0.904501	-0.356284	-0.0990065	-0.22419	-0.0302484	-0.114934	-0.346152	0.0322062	-1.64581	-0.596161	-0.330865	-0.118159	-0.162601	0.0948998	-0.308374	-0.221997	-0.225913	-0.429082	-0.808622	-0.726859	0.0514099	-0.16354	0.227716	-0.344686	-0.0309284	0.0131835	-0.624129	-1.30579	-1.16494	-0.0131279	-0.119752	-0.0865515	-0.262543	-0.0677429	-0.15687	-0.999742	-0.693587	-1.21574	-0.339635	-0.394847	-0.22315	-0.0325684	-0.12677	-0.162298	-0.267089	-0.350427	-0.50548	-0.308962	0.0886888	0.0561472	-0.470729	-0.184482	-0.461531	-0.610182	-0.346186	-0.897162	-0.206416	-0.0545215	0.086019	-0.1882	-0.411999	-0.189843	-0.316409	-0.696359	-1.51681	-0.0357676	0.0774752	-0.37568	-0.21877	-0.360141	-0.390244	-0.224348	-0.362255	-0.414457	-0.229459	-0.0573465	-0.236327	-0.344983	-0.567203	-0.134051	-0.27458	-0.980588	-0.300795	-0.0260247	-0.182341	0.110444	-0.146704	-0.363455	-0.17946	-0.631193	-0.576785	-0.412104	-0.140334	0.197832	-0.188586
246.5	0.0280846	-0.0197648	-0.131899	-0.257864	-0.280008	-0.441557	-0.166344	-0.081264	-0.153983	-0.273904	-0.0841094	-0.19385	-0.762759	-0.694068	-0.716768	-0.276786	-0.0740625	-0.206029	-0.206607	-0.179327	-0.26599	-1.33458	-1.08544	-0.756309	-0.129164	-0.480157	-0.176996	-0.133267	-0.485828	-0.0727995	-0.282139	-0.572642	-0.0730841	-0.283487	-0.367792	-0.114696	-0.984136	-0.445455	-0.485514	-0.104401	-0.014045	0.0408086	-0.115119	-0.329724	-0.109577	-1.59852	-0.913913	-0.413698	-0.0851665	-0.219157	-0.0709807	-0.141465	-0.286296	0.0983698	-1.73611	-0.542151	-0.366086	-0.0937841	-0.0885548	0.036592	-0.301006	-0.224987	-0.241638	-0.429416	-0.847088	-0.737206	0.0399187	-0.163562	0.229212	-0.373514	-0.0725676	0.0213157	-0.656003	-1.28699	-1.12193	-0.0585419	-0.15926	-0.105032	-0.25507	-0.007167	-0.174648	-1.0017	-0.693516	-1.27638	-0.371969	-0.376866	-0.252012	-0.066521	-0.16151	-0.108407	-0.315276	-0.371525	-0.531033	-0.285982	0.0804701	0.0812331	-0.521061	-0.187335	-0.498121	-0.601595	-0.357782	-0.906063	-0.216881	-0.0732107	0.03644	-0.183536	-0.445951	-0.175566	-0.311371	-0.63933	-1.56704	-0.0629825	0.0721876	-0.431546	-0.203361	-0.353901	-0.367197	-0.240658	-0.39222	-0.405088	-0.165837	-0.0943188	-0.27075	-0.349344	-0.535335	-0.148153	-0.274825	-1.0158	-0.364858	-0.0488098	-0.164209	0.093678	-0.159788	-0.329703	-0.212595	-0.617013	-0.531313	-0.393103	-0.110241	0.208175	-0.174486
246.4	0.0205819	0.0019237	-0.142026	-0.277407	-0.346165	-0.416164	-0.201929	-0.115622	-0.17603	-0.269527	-0.0532443	-0.228294	-0.757817	-0.693554	-0.737369	-0.255578	-0.10576	-0.196922	-0.217565	-0.150013	-0.295238	-1.32727	-1.07596	-0.827593	-0.170425	-0.483943	-0.194577	-0.150457	-0.474864	-0.0618681	-0.262842	-0.584014	-0.141339	-0.27726	-0.345434	-0.117056	-1.01512	-0.481423	-0.518295	-0.163319	-0.0040153	0.0665329	-0.110536	-0.333458	-0.0861698	-1.63474	-0.924343	-0.383557	-0.0726651	-0.172355	-0.0590747	-0.148085	-0.296127	0.0851301	-1.78853	-0.496246	-0.398922	-0.0759984	-0.0676032	0.0517908	-0.331337	-0.252213	-0.250779	-0.39517	-0.871946	-0.744386	0.0236853	-0.151968	0.222179	-0.362759	-0.0659096	0.0627712	-0.696742	-1.34445	-1.14764	-0.0513555	-0.133465	-0.103498	-0.294322	-0.0372331	-0.166209	-0.959188	-0.680955	-1.2884	-0.355825	-0.342678	-0.27785	-0.119714	-0.19098	-0.115298	-0.302062	-0.429386	-0.439293	-0.232783	0.0547519	0.0737144	-0.507119	-0.165502	-0.5212	-0.554633	-0.379062	-0.974386	-0.246283	-0.0613607	-0.0048521	-0.196549	-0.406576	-0.213228	-0.372184	-0.628722	-1.58931	-0.0669724	0.0606937	-0.414824	-0.188321	-0.402408	-0.372746	-0.266534	-0.417202	-0.481572	-0.148234	-0.114285	-0.280568	-0.315992	-0.549845	-0.121329	-0.286522	-1.05008	-0.358132	-0.0575074	-0.171793	0.0757045	-0.178967	-0.28701	-0.226503	-0.595317	-0.523904	-0.425357	-0.1341	0.207996	-0.169971
246.3	0.0374464	-0.009469	-0.13942	-0.333394	-0.349689	-0.340319	-0.193371	-0.0739009	-0.160749	-0.283798	-0.0527129	-0.262951	-0.766967	-0.692897	-0.715201	-0.221943	-0.113623	-0.217546	-0.203412	-0.172242	-0.335125	-1.35514	-1.08899	-0.880929	-0.189324	-0.461298	-0.175423	-0.141419	-0.47509	-0.138655	-0.23381	-0.592321	-0.171356	-0.33865	-0.364368	-0.199578	-1.03542	-0.551202	-0.552787	-0.129095	-0.0140594	0.101425	-0.0719352	-0.323258	-0.12042	-1.73751	-0.949902	-0.356308	-0.123284	-0.155361	-0.048938	-0.161418	-0.299715	0.12087	-1.76026	-0.544707	-0.379895	-0.0724639	-0.0855634	0.0222726	-0.298777	-0.267455	-0.246259	-0.416569	-0.889706	-0.721218	0.0804236	-0.0679099	0.290687	-0.366984	-0.0584289	0.066715	-0.776114	-1.3176	-1.16157	-0.086852	-0.164238	-0.122311	-0.332191	-0.0545127	-0.132405	-0.876978	-0.612081	-1.25186	-0.362585	-0.318232	-0.261364	-0.12606	-0.204784	-0.18155	-0.322166	-0.477152	-0.445445	-0.232766	0.0523714	0.0885775	-0.525532	-0.150886	-0.525915	-0.575764	-0.360459	-0.982097	-0.19051	-0.073726	0.00867283	-0.208499	-0.421477	-0.210454	-0.385432	-0.66164	-1.6538	-0.0473226	0.0206148	-0.376177	-0.142308	-0.383402	-0.345841	-0.310636	-0.375075	-0.483456	-0.222571	-0.0664364	-0.267676	-0.322872	-0.560049	-0.0622975	-0.283407	-1.05334	-0.300036	-0.0271061	-0.207367	0.0860542	-0.206118	-0.305772	-0.22484	-0.624566	-0.576047	-0.438615	-0.128062	0.186239	-0.162543
246.2	0.0529331	-0.0699632	-0.119594	-0.32662	-0.340032	-0.314507	-0.148204	-0.0487158	-0.16218	-0.315531	-0.0455819	-0.283926	-0.744649	-0.706649	-0.723569	-0.239715	-0.0920354	-0.247976	-0.168474	-0.1849	-0.389513	-1.40951	-1.08856	-0.872615	-0.196619	-0.417589	-0.185666	-0.155177	-0.495602	-0.16326	-0.242396	-0.63039	-0.204836	-0.364591	-0.376692	-0.225276	-1.02877	-0.542079	-0.551251	-0.0992946	-0.0067941	0.124306	-0.1177	-0.350605	-0.114198	-1.78125	-0.944638	-0.360175	-0.0861195	-0.198197	-0.108225	-0.152925	-0.303208	0.0646098	-1.77639	-0.60006	-0.422364	-0.0629993	-0.103128	0.0101182	-0.300404	-0.223609	-0.191311	-0.436357	-0.904391	-0.678748	0.0784247	-0.0933354	0.262089	-0.377934	-0.0874891	0.0800083	-0.808033	-1.35397	-1.13962	-0.0944426	-0.162229	-0.0790231	-0.316522	0.00131913	-0.154743	-0.861964	-0.615623	-1.28295	-0.37995	-0.308652	-0.247933	-0.153109	-0.231217	-0.1764	-0.368089	-0.486134	-0.458468	-0.254799	0.0817151	0.0723432	-0.535548	-0.242427	-0.518134	-0.588925	-0.379707	-1.00587	-0.195173	-0.027545	0.0565778	-0.195045	-0.403784	-0.209769	-0.3615	-0.668909	-1.66711	-0.0226396	0.00880244	-0.360562	-0.0984442	-0.343397	-0.356829	-0.348616	-0.326883	-0.469707	-0.188913	-0.0919208	-0.308246	-0.386942	-0.567733	-0.0945731	-0.284081	-1.09318	-0.324561	-0.0321951	-0.188725	0.0806649	-0.271954	-0.330955	-0.257058	-0.630386	-0.525234	-0.477562	-0.171828	0.193861	-0.170055
246.1	0.0949515	-0.0873194	-0.133866	-0.313851	-0.372246	-0.355003	-0.18691	-0.066237	-0.162225	-0.334375	-0.0959785	-0.264077	-0.768685	-0.74208	-0.705085	-0.213559	-0.110316	-0.276587	-0.146805	-0.179013	-0.363602	-1.44016	-1.07933	-0.867238	-0.199568	-0.424149	-0.150041	-0.106128	-0.538054	-0.188972	-0.240058	-0.625942	-0.224762	-0.383005	-0.425221	-0.239339	-1.01238	-0.591683	-0.557108	-0.13995	-0.0132767	0.155713	-0.137715	-0.307679	-0.0472206	-1.79505	-0.960803	-0.38455	-0.137484	-0.225001	-0.0716383	-0.206984	-0.26296	0.0653879	-1.83212	-0.581031	-0.467791	-0.0564854	-0.0657869	-0.0104984	-0.308275	-0.198062	-0.167001	-0.482216	-0.893923	-0.69687	0.0785849	-0.160501	0.23125	-0.361223	-0.0746236	0.0746693	-0.786909	-1.38817	-1.19978	-0.08849	-0.17193	-0.026989	-0.295547	0.0155342	-0.152534	-0.891764	-0.612756	-1.26759	-0.38004	-0.294408	-0.206036	-0.159154	-0.204149	-0.146335	-0.340673	-0.470709	-0.470827	-0.289552	0.0354864	0.0589896	-0.484625	-0.303333	-0.499482	-0.625928	-0.414362	-0.981986	-0.161496	-0.0231885	0.0395913	-0.182925	-0.383006	-0.18936	-0.34051	-0.708658	-1.69836	-0.0705935	0.0165858	-0.366855	-0.0829981	-0.353064	-0.373938	-0.365715	-0.344507	-0.510242	-0.14971	-0.149801	-0.340038	-0.352555	-0.521563	-0.087807	-0.270698	-1.07221	-0.279466	-0.040913	-0.197142	0.0734761	-0.257427	-0.319004	-0.262478	-0.646803	-0.569666	-0.443636	-0.217174	0.179345	-0.12807
246	0.0537181	-0.101962	-0.134789	-0.329897	-0.394632	-0.391174	-0.208059	-0.0459578	-0.148865	-0.368464	-0.121666	-0.329839	-0.829529	-0.717916	-0.71387	-0.24498	-0.135786	-0.289142	-0.135391	-0.204129	-0.400145	-1.43424	-1.01947	-0.885834	-0.239092	-0.411624	-0.0846819	-0.087964	-0.501993	-0.207585	-0.260591	-0.637042	-0.199497	-0.455979	-0.437646	-0.223914	-1.0326	-0.634707	-0.612555	-0.207691	-0.0243205	0.197387	-0.166833	-0.316376	-0.0638925	-1.81783	-0.96021	-0.437312	-0.147175	-0.190208	-0.0566544	-0.192545	-0.269261	-0.0009354	-1.81841	-0.560241	-0.487864	-0.0754231	-0.0423772	-0.0024697	-0.346304	-0.136778	-0.194996	-0.448911	-0.883017	-0.69601	0.0753828	-0.151009	0.195744	-0.357122	-0.0781795	0.115073	-0.824313	-1.38112	-1.2225	-0.0486625	-0.178975	-0.021824	-0.295317	-0.0028369	-0.143731	-0.861446	-0.644951	-1.31802	-0.373616	-0.229196	-0.223401	-0.189272	-0.248622	-0.191853	-0.352476	-0.549721	-0.543047	-0.291415	0.0311208	0.0580138	-0.468382	-0.335479	-0.461893	-0.642678	-0.49909	-0.975454	-0.123384	-0.0500421	0.0533256	-0.243115	-0.377726	-0.190422	-0.331316	-0.711869	-1.71534	-0.0785643	0.00031565	-0.361763	-0.0917669	-0.358319	-0.375541	-0.407661	-0.337166	-0.463669	-0.176472	-0.127863	-0.321335	-0.409287	-0.477835	-0.130912	-0.364765	-1.13814	-0.296701	-0.0299382	-0.166228	0.0978072	-0.275066	-0.254998	-0.252366	-0.648444	-0.542756	-0.439683	-0.239911	0.183188	-0.110689
245.9	0.0462175	-0.0487414	-0.12657	-0.34559	-0.395648	-0.39051	-0.185916	-0.0805239	-0.121626	-0.318172	-0.127329	-0.318395	-0.810918	-0.709451	-0.710327	-0.235853	-0.135618	-0.288411	-0.234065	-0.219287	-0.416097	-1.47141	-0.976689	-0.903413	-0.237574	-0.378314	-0.131692	-0.120016	-0.498898	-0.146785	-0.27349	-0.633152	-0.218194	-0.430376	-0.420414	-0.226805	-1.04802	-0.659193	-0.59822	-0.219495	0.00157386	0.124607	-0.209798	-0.27998	-0.0860744	-1.7954	-1.06068	-0.448457	-0.166241	-0.197015	-0.102506	-0.198782	-0.245493	-0.0288487	-1.8385	-0.53397	-0.575548	-0.0941992	-0.0278639	-0.0170683	-0.350742	-0.175049	-0.225989	-0.462402	-0.880454	-0.714668	0.0716386	-0.167793	0.14153	-0.351291	-0.0805851	0.112988	-0.843749	-1.41435	-1.21508	-0.0578038	-0.186138	-0.0663057	-0.30637	0.0705695	-0.131457	-0.856468	-0.640308	-1.27752	-0.333351	-0.194923	-0.225018	-0.18001	-0.277218	-0.202993	-0.423201	-0.548858	-0.566919	-0.252574	0.0574688	0.0650977	-0.452182	-0.294617	-0.453779	-0.635053	-0.504911	-1.00846	-0.138232	-0.0392274	0.0805458	-0.273377	-0.429779	-0.170653	-0.356176	-0.716054	-1.75148	-0.0923399	0.0296252	-0.312523	-0.0777722	-0.441265	-0.426443	-0.436529	-0.358979	-0.441776	-0.193163	-0.149544	-0.336124	-0.43292	-0.467694	-0.0846706	-0.371829	-1.12725	-0.323366	-0.0989615	-0.127825	0.0508236	-0.299132	-0.246769	-0.276204	-0.66453	-0.567589	-0.476713	-0.236257	0.135839	-0.0959686
245.8	-0.0046771	-0.0236469	-0.110402	-0.346159	-0.453256	-0.384828	-0.182099	-0.0761855	-0.13243	-0.261979	-0.146819	-0.274379	-0.783011	-0.685283	-0.746915	-0.244961	-0.19052	-0.272352	-0.238332	-0.217959	-0.435561	-1.49898	-0.932246	-0.904405	-0.249229	-0.330913	-0.156695	-0.138466	-0.517891	-0.1578	-0.29172	-0.607402	-0.239199	-0.430709	-0.44976	-0.24755	-1.07907	-0.716944	-0.654114	-0.237105	-0.0562511	0.147083	-0.231514	-0.302974	-0.0703523	-1.82497	-1.06464	-0.52187	-0.177962	-0.209077	-0.153647	-0.176718	-0.222567	-0.0662892	-1.79978	-0.501614	-0.548501	-0.0635111	-0.0405345	-0.0340396	-0.312555	-0.180335	-0.233366	-0.471824	-0.931215	-0.702355	0.105972	-0.187676	0.11623	-0.321862	-0.0623956	0.0734229	-0.848115	-1.44581	-1.19929	-0.0455281	-0.2123	-0.0740181	-0.312909	0.0614257	-0.143858	-0.777414	-0.662714	-1.25624	-0.319065	-0.191641	-0.252142	-0.209301	-0.291296	-0.216155	-0.400518	-0.492368	-0.584703	-0.230754	0.0800244	0.0409111	-0.402883	-0.336537	-0.496298	-0.662104	-0.481684	-1.05976	-0.127746	0.0178821	0.0916337	-0.217838	-0.420275	-0.16461	-0.345938	-0.678765	-1.80192	-0.112671	0.00576824	-0.312251	-0.0818333	-0.444958	-0.467855	-0.44971	-0.320251	-0.413355	-0.190437	-0.101631	-0.341743	-0.37823	-0.473874	-0.0732021	-0.369354	-1.2174	-0.332529	-0.0618683	-0.08889	-0.0008294	-0.287922	-0.263013	-0.276997	-0.681445	-0.572075	-0.501018	-0.229448	0.102986	-0.044244
245.7	0.00240378	0.00377678	-0.103408	-0.362616	-0.48424	-0.379535	-0.1553	-0.102774	-0.153544	-0.252814	-0.183422	-0.2873	-0.780499	-0.741903	-0.756	-0.231927	-0.137456	-0.242912	-0.27777	-0.247038	-0.428452	-1.47407	-0.991725	-0.948887	-0.264068	-0.344711	-0.169135	-0.109564	-0.541295	-0.147945	-0.327311	-0.563584	-0.224663	-0.440356	-0.444573	-0.23668	-1.0738	-0.721116	-0.704186	-0.264514	-0.0369635	0.13979	-0.163388	-0.266434	-0.0827352	-1.84647	-1.07411	-0.514531	-0.145347	-0.179644	-0.129772	-0.154612	-0.178931	-0.0955633	-1.86876	-0.530468	-0.567281	-0.06641	-0.064038	-0.0839427	-0.295501	-0.204682	-0.206238	-0.488776	-0.950468	-0.687922	0.103743	-0.182053	0.0960927	-0.346451	-0.102077	0.0918305	-0.792125	-1.49353	-1.21248	-0.111577	-0.239682	-0.0823955	-0.325861	0.0392836	-0.135208	-0.838311	-0.677295	-1.29238	-0.337935	-0.23604	-0.266071	-0.24627	-0.26223	-0.232482	-0.379091	-0.505542	-0.60047	-0.192109	0.0707687	0.0585999	-0.366648	-0.362028	-0.469256	-0.637209	-0.491582	-1.06171	-0.118348	0.0222201	0.124443	-0.203638	-0.361381	-0.133732	-0.344056	-0.699599	-1.81846	-0.0870009	0.0493595	-0.339834	-0.0331484	-0.455435	-0.472926	-0.459841	-0.37827	-0.444189	-0.143189	-0.108863	-0.35129	-0.345276	-0.444033	-0.0963081	-0.366355	-1.22925	-0.366912	-0.0345495	-0.0628412	0.0206009	-0.275482	-0.242789	-0.293144	-0.660565	-0.628811	-0.471269	-0.218178	0.112264	-0.0429311
245.6	-0.0458976	0.00707752	-0.0722707	-0.378269	-0.515093	-0.386383	-0.199539	-0.0364773	-0.185359	-0.236603	-0.209593	-0.257854	-0.80837	-0.778581	-0.766835	-0.26863	-0.152093	-0.207226	-0.293282	-0.233166	-0.445034	-1.53877	-1.01426	-0.937885	-0.284355	-0.38838	-0.206985	-0.115218	-0.565803	-0.128647	-0.310979	-0.544876	-0.239033	-0.424158	-0.461456	-0.239221	-1.09439	-0.681619	-0.731112	-0.247838	-0.0273468	0.119704	-0.194926	-0.307975	-0.10807	-1.8552	-1.11986	-0.51418	-0.130598	-0.164966	-0.151188	-0.156072	-0.152054	-0.136428	-1.92084	-0.540818	-0.596791	-0.0721801	-0.136487	-0.0722615	-0.27922	-0.172571	-0.183244	-0.481285	-1.03846	-0.71459	0.117288	-0.18319	0.0858908	-0.343577	-0.0895097	0.0506063	-0.823174	-1.52094	-1.23716	-0.208953	-0.291244	-0.0321005	-0.308263	0.0157005	-0.134399	-0.861088	-0.7384	-1.25494	-0.337455	-0.272389	-0.291801	-0.284923	-0.261733	-0.252203	-0.386894	-0.471698	-0.620974	-0.176863	0.0581593	0.0472412	-0.322599	-0.373913	-0.430941	-0.652285	-0.542446	-1.03634	-0.116095	-0.0138173	0.117625	-0.214637	-0.316384	-0.191318	-0.372311	-0.694032	-1.8175	-0.0669659	0.0392384	-0.327613	-0.0017312	-0.44848	-0.479191	-0.442611	-0.334474	-0.519683	-0.123817	-0.132153	-0.394949	-0.313956	-0.410427	-0.104272	-0.391983	-1.24997	-0.372727	-0.0225631	-0.010452	0.0526524	-0.25016	-0.204883	-0.26584	-0.596628	-0.603781	-0.531302	-0.235299	0.106498	-0.0748143
245.5	-0.0319256	-0.0201797	-0.0843939	-0.415895	-0.560802	-0.384918	-0.189721	-0.0665759	-0.195963	-0.238535	-0.17152	-0.275143	-0.834182	-0.796747	-0.77555	-0.275577	-0.172481	-0.222117	-0.268631	-0.230018	-0.424956	-1.54084	-1.01353	-0.976384	-0.265249	-0.441904	-0.284272	-0.16638	-0.550817	-0.156653	-0.247398	-0.579115	-0.221267	-0.382425	-0.482828	-0.22842	-1.17988	-0.716336	-0.748232	-0.268349	-0.0283087	0.131971	-0.185615	-0.348895	-0.166055	-1.86169	-1.18207	-0.520831	-0.142331	-0.174618	-0.181075	-0.169221	-0.178074	-0.160656	-1.99994	-0.602535	-0.642191	-0.0689962	-0.14085	-0.0202488	-0.320275	-0.192527	-0.157046	-0.498901	-1.05702	-0.789174	0.130888	-0.197213	0.0257991	-0.352814	-0.0648645	0.0473441	-0.855468	-1.5073	-1.1998	-0.203205	-0.247131	-0.104507	-0.262239	0.0147554	-0.187154	-0.878148	-0.781853	-1.25121	-0.30031	-0.231822	-0.286231	-0.328868	-0.277676	-0.244994	-0.37544	-0.469387	-0.611287	-0.158882	0.11734	0.0540782	-0.290261	-0.393681	-0.414436	-0.654632	-0.515953	-1.12313	-0.149895	-0.0669485	0.131586	-0.239834	-0.337627	-0.193909	-0.336899	-0.701635	-1.78783	-0.086519	0.0426335	-0.348704	-0.0059745	-0.449456	-0.403512	-0.452247	-0.343237	-0.446057	-0.12115	-0.169438	-0.413344	-0.273704	-0.360943	-0.0673603	-0.363027	-1.27853	-0.272771	-0.0418558	-0.0385898	0.0721608	-0.214759	-0.242529	-0.269141	-0.571213	-0.589979	-0.509855	-0.237587	0.125647	-0.0739824
245.4	-0.0591853	-0.0282862	-0.119134	-0.446357	-0.585554	-0.379244	-0.194292	-0.089526	-0.187426	-0.231374	-0.206242	-0.308972	-0.802587	-0.730944	-0.78358	-0.300495	-0.164516	-0.212342	-0.286188	-0.27216	-0.491636	-1.57544	-1.06319	-0.990663	-0.253482	-0.449356	-0.300656	-0.160554	-0.6356	-0.151679	-0.200686	-0.594087	-0.259424	-0.404255	-0.462005	-0.241946	-1.21562	-0.729401	-0.741032	-0.304795	0.00600385	0.100028	-0.236619	-0.368718	-0.17882	-1.8525	-1.17777	-0.568932	-0.151566	-0.156508	-0.173589	-0.166272	-0.189292	-0.174766	-2.03084	-0.588267	-0.682125	-0.0423947	-0.147368	-0.104312	-0.340551	-0.237002	-0.178847	-0.52305	-1.0994	-0.835921	0.121024	-0.15892	0.0274438	-0.36683	-0.0253999	0.0065029	-0.948107	-1.53504	-1.19286	-0.160412	-0.271802	-0.110825	-0.220584	0.0009884	-0.176027	-0.902958	-0.800767	-1.26538	-0.268	-0.199667	-0.278253	-0.309709	-0.278995	-0.241392	-0.411953	-0.454801	-0.638022	-0.180304	0.157707	0.0159999	-0.288779	-0.375299	-0.452141	-0.664471	-0.552162	-1.13	-0.174567	-0.0326776	0.126231	-0.259477	-0.365548	-0.211205	-0.356958	-0.724667	-1.82545	-0.111782	-0.0033459	-0.378053	0.0235412	-0.461607	-0.45113	-0.414746	-0.351422	-0.457363	-0.0893968	-0.1685	-0.411849	-0.297161	-0.330776	-0.0728938	-0.372215	-1.28545	-0.283156	-0.039065	-0.0204884	0.0942476	-0.208951	-0.251574	-0.294428	-0.606329	-0.562491	-0.588691	-0.263595	0.133083	-0.0980785
245.3	-0.0026068	-0.0251788	-0.146264	-0.463177	-0.606048	-0.393622	-0.190025	-0.0841339	-0.237307	-0.233597	-0.202909	-0.27578	-0.752629	-0.743271	-0.783056	-0.309577	-0.170134	-0.240855	-0.291179	-0.288667	-0.495682	-1.5538	-1.11488	-1.04389	-0.273959	-0.427641	-0.337531	-0.138427	-0.609945	-0.145568	-0.209849	-0.524945	-0.25914	-0.402867	-0.468464	-0.246066	-1.243	-0.74708	-0.756711	-0.335796	0.04723	0.101467	-0.245247	-0.395761	-0.147083	-1.84358	-1.17807	-0.56067	-0.148615	-0.165687	-0.141023	-0.196761	-0.215015	-0.19399	-2.11557	-0.626137	-0.677584	-0.0119863	-0.186125	-0.0716143	-0.353355	-0.277166	-0.203251	-0.499545	-1.03891	-0.830581	0.13974	-0.191168	-0.0279033	-0.337498	-0.0630265	-0.0366801	-0.887365	-1.63983	-1.22967	-0.188666	-0.290123	-0.0598697	-0.223006	-0.0127594	-0.249853	-0.875743	-0.846898	-1.27515	-0.267538	-0.191265	-0.263187	-0.363972	-0.216549	-0.252214	-0.438324	-0.472334	-0.644121	-0.181909	0.14944	0.0203064	-0.317576	-0.367954	-0.472156	-0.660819	-0.574543	-1.14206	-0.0707476	-0.0543219	0.0868019	-0.231043	-0.377894	-0.263338	-0.399067	-0.671748	-1.871	-0.109798	-0.0409651	-0.361051	-0.0203249	-0.509919	-0.474485	-0.383804	-0.406315	-0.490002	-0.10313	-0.232482	-0.3772	-0.28745	-0.311771	-0.094048	-0.426203	-1.28743	-0.241426	-0.0537542	-0.0191779	0.0456948	-0.183996	-0.247784	-0.316151	-0.631425	-0.561276	-0.613466	-0.244209	0.196361	-0.0903381
245.2	-0.0372765	-0.0376305	-0.136498	-0.539782	-0.621256	-0.436407	-0.19621	-0.0123174	-0.26515	-0.212559	-0.208678	-0.300523	-0.75651	-0.775791	-0.780563	-0.292138	-0.197174	-0.291968	-0.320091	-0.28342	-0.521648	-1.58289	-1.18373	-1.11173	-0.253224	-0.46029	-0.372231	-0.158398	-0.59115	-0.135548	-0.250531	-0.539092	-0.228708	-0.411589	-0.442151	-0.251082	-1.27072	-0.803588	-0.728495	-0.30258	0.00721462	0.1443	-0.255199	-0.449836	-0.144098	-1.82228	-1.19712	-0.605083	-0.147995	-0.17735	-0.16995	-0.181218	-0.218366	-0.257697	-2.11971	-0.633645	-0.719222	0.00165927	-0.179284	-0.0934083	-0.347821	-0.233036	-0.198707	-0.489246	-1.09066	-0.841457	0.170402	-0.204353	-0.0079416	-0.292507	-0.0832819	0.0236078	-0.882589	-1.69711	-1.23353	-0.14353	-0.315558	-0.100555	-0.170502	0.00598386	-0.297545	-0.863582	-0.873815	-1.31625	-0.248986	-0.18165	-0.249613	-0.334959	-0.246789	-0.234875	-0.459347	-0.4793	-0.654981	-0.13456	0.131965	-0.0384096	-0.337552	-0.33241	-0.459768	-0.661091	-0.580106	-1.21736	-0.115874	-0.0463752	0.110559	-0.222733	-0.343917	-0.272974	-0.405021	-0.701352	-1.88956	-0.100638	-0.0266205	-0.293801	-0.041224	-0.521754	-0.432157	-0.394989	-0.439509	-0.544882	-0.0974092	-0.216306	-0.354334	-0.296291	-0.343674	-0.0877416	-0.413085	-1.2789	-0.285467	-0.10344	0.0206661	0.0432931	-0.161609	-0.236623	-0.256685	-0.642941	-0.60648	-0.64206	-0.266313	0.224588	-0.102511
245.1	-0.0403668	0.0133398	-0.120318	-0.564531	-0.62342	-0.441456	-0.186991	-0.0263462	-0.284255	-0.242701	-0.198369	-0.310144	-0.749096	-0.784582	-0.8114	-0.317414	-0.220009	-0.337885	-0.358869	-0.289689	-0.483835	-1.61487	-1.21151	-1.17458	-0.290161	-0.473704	-0.387456	-0.143117	-0.661107	-0.151673	-0.256674	-0.56476	-0.218478	-0.414368	-0.470428	-0.237575	-1.28669	-0.889208	-0.76668	-0.279047	0.0214987	0.189729	-0.215019	-0.447648	-0.150503	-1.86758	-1.20501	-0.591273	-0.101727	-0.168653	-0.183341	-0.191325	-0.196361	-0.286797	-2.11475	-0.60254	-0.789885	0.0175932	-0.175237	-0.0859408	-0.367175	-0.278945	-0.219944	-0.480584	-1.12424	-0.891626	0.176715	-0.194272	-0.0130858	-0.331037	-0.100058	-0.0134517	-0.895547	-1.72708	-1.27803	-0.144109	-0.335636	-0.133995	-0.146874	-0.0289375	-0.307051	-0.863203	-0.857183	-1.34881	-0.224877	-0.198602	-0.24493	-0.339108	-0.268272	-0.236866	-0.46248	-0.433025	-0.671477	-0.138304	0.112068	-0.0528157	-0.326771	-0.338976	-0.397329	-0.719801	-0.575437	-1.20036	-0.13755	-0.0366586	0.116429	-0.209748	-0.360261	-0.262429	-0.422308	-0.6624	-1.89811	-0.0646834	-0.0157405	-0.277102	-0.0353963	-0.533087	-0.400524	-0.459292	-0.483539	-0.5516	-0.110256	-0.242933	-0.323415	-0.332902	-0.296052	-0.0851037	-0.47401	-1.29376	-0.344421	-0.102688	0.0276358	0.0446925	-0.176157	-0.211514	-0.308849	-0.604566	-0.656498	-0.626865	-0.253289	0.220425	-0.0825224
245	0.00695864	-0.0214694	-0.0923194	-0.553841	-0.592559	-0.449936	-0.264781	0.00415532	-0.297856	-0.21324	-0.195587	-0.27772	-0.735691	-0.844977	-0.760571	-0.32664	-0.23004	-0.337351	-0.386479	-0.278518	-0.48787	-1.63867	-1.29362	-1.22295	-0.281795	-0.427242	-0.341426	-0.178245	-0.672103	-0.133492	-0.227559	-0.607942	-0.186313	-0.446535	-0.473738	-0.250686	-1.25521	-0.911022	-0.750311	-0.26531	-0.0082033	0.20376	-0.151347	-0.431929	-0.158786	-1.89246	-1.18567	-0.589303	-0.137722	-0.204086	-0.234971	-0.230507	-0.268993	-0.24096	-2.20357	-0.593833	-0.816001	0.0115918	-0.133468	-0.0891513	-0.390377	-0.2933	-0.218464	-0.425566	-1.10862	-0.953704	0.151985	-0.19719	0.0296069	-0.28853	-0.084605	-0.0047973	-0.923507	-1.72692	-1.25787	-0.205146	-0.348819	-0.113723	-0.124675	-0.0663863	-0.361136	-0.905293	-0.854534	-1.34585	-0.213624	-0.20626	-0.175761	-0.327462	-0.241305	-0.204778	-0.467579	-0.394699	-0.677335	-0.131416	0.131027	-0.0566474	-0.338869	-0.377895	-0.388951	-0.792881	-0.642423	-1.28022	-0.188329	-0.0223956	0.0715436	-0.177559	-0.380299	-0.339685	-0.361146	-0.680211	-1.96191	-0.0677305	0.036965	-0.278946	-0.102038	-0.56447	-0.441906	-0.508913	-0.451743	-0.583887	-0.128188	-0.1926	-0.351228	-0.337544	-0.313851	-0.118706	-0.493939	-1.25592	-0.289663	-0.164213	0.076159	0.020446	-0.161254	-0.206279	-0.297313	-0.574	-0.642827	-0.65008	-0.223692	0.199589	-0.112958
244.9	-0.0021984	-0.0307442	-0.103912	-0.598974	-0.556042	-0.438758	-0.253233	-0.0326243	-0.264537	-0.202194	-0.200812	-0.294288	-0.797354	-0.889373	-0.747141	-0.335213	-0.238244	-0.326391	-0.364198	-0.255923	-0.497808	-1.63797	-1.32211	-1.23501	-0.267189	-0.395942	-0.310971	-0.174949	-0.640325	-0.148548	-0.207545	-0.615119	-0.175408	-0.427271	-0.449736	-0.251403	-1.21554	-0.930104	-0.775979	-0.282302	0.0238704	0.193088	-0.131458	-0.41205	-0.22021	-1.97652	-1.24826	-0.587588	-0.138627	-0.199111	-0.211109	-0.222211	-0.264939	-0.267327	-2.267	-0.595526	-0.861909	-0.0106512	-0.0811992	-0.0929865	-0.392471	-0.332287	-0.222379	-0.419394	-1.18295	-0.980407	0.133989	-0.161796	0.0442619	-0.355097	-0.0821254	0.0454311	-0.973358	-1.68919	-1.27193	-0.221352	-0.341807	-0.107911	-0.135099	-0.0378002	-0.355343	-0.912567	-0.857213	-1.35491	-0.198766	-0.182735	-0.185532	-0.319788	-0.339215	-0.208878	-0.469187	-0.422713	-0.657337	-0.086332	0.0716093	-0.0578566	-0.316857	-0.373244	-0.357935	-0.782995	-0.642014	-1.26375	-0.160795	-0.0672498	0.0658779	-0.250873	-0.429623	-0.372109	-0.382446	-0.707108	-1.97396	-0.0381427	-0.0330407	-0.255321	-0.121889	-0.562338	-0.460283	-0.528864	-0.456658	-0.633495	-0.155788	-0.194717	-0.348064	-0.330177	-0.33319	-0.108419	-0.47719	-1.25351	-0.282116	-0.175513	0.0460573	0.0570868	-0.13593	-0.196691	-0.343101	-0.548732	-0.564431	-0.669379	-0.212384	0.212127	-0.122426
244.8	-0.02076	-0.0695996	-0.0350536	-0.609854	-0.573393	-0.456522	-0.269248	-0.0467548	-0.251238	-0.225152	-0.226529	-0.286697	-0.778492	-0.872489	-0.78391	-0.32951	-0.265058	-0.324539	-0.377723	-0.242146	-0.446869	-1.73689	-1.34364	-1.26887	-0.28648	-0.398272	-0.325665	-0.18859	-0.64113	-0.193405	-0.2542	-0.66343	-0.228503	-0.426142	-0.446047	-0.269095	-1.24565	-0.936782	-0.762562	-0.302391	0.0304968	0.177789	-0.162706	-0.370774	-0.217188	-1.99529	-1.21598	-0.65866	-0.119628	-0.179335	-0.201686	-0.261097	-0.257078	-0.28711	-2.29699	-0.635744	-0.877063	0.0163885	-0.0901312	-0.10539	-0.415244	-0.332703	-0.189645	-0.408397	-1.28857	-0.998067	0.1663	-0.169382	0.0502767	-0.366941	-0.0961958	0.00947941	-1.01343	-1.71819	-1.26811	-0.203053	-0.374801	-0.064287	-0.116299	-0.0244963	-0.400828	-0.847076	-0.840457	-1.42316	-0.141595	-0.165407	-0.175018	-0.314942	-0.358962	-0.206075	-0.51097	-0.464864	-0.696361	-0.113906	0.0728521	0.00444524	-0.349729	-0.390813	-0.329343	-0.765548	-0.654459	-1.27633	-0.146037	-0.0672306	0.00971036	-0.23602	-0.426258	-0.348168	-0.382503	-0.758564	-1.99355	-0.0288574	0.0648591	-0.244201	-0.127546	-0.560197	-0.459492	-0.548428	-0.451616	-0.685424	-0.17873	-0.183723	-0.360315	-0.298881	-0.322549	-0.11589	-0.504563	-1.30058	-0.278728	-0.14403	0.0588641	0.0205447	-0.144188	-0.264972	-0.377865	-0.565371	-0.599031	-0.707702	-0.23392	0.205904	-0.0953443
244.7	-0.0081437	-0.104068	0.00136161	-0.603271	-0.572291	-0.465277	-0.275419	-0.0683016	-0.236074	-0.256271	-0.240563	-0.272731	-0.82383	-0.880437	-0.751138	-0.379782	-0.231625	-0.331964	-0.378485	-0.279358	-0.453906	-1.8041	-1.3745	-1.23568	-0.288706	-0.344674	-0.359001	-0.148149	-0.73407	-0.158959	-0.302476	-0.725976	-0.276353	-0.471142	-0.484322	-0.265669	-1.22802	-0.948294	-0.770808	-0.269008	-0.0169062	0.114824	-0.207437	-0.36315	-0.203073	-2.03746	-1.28627	-0.626686	-0.100199	-0.226653	-0.26021	-0.207077	-0.33504	-0.299259	-2.35451	-0.642583	-0.858365	-0.0082818	-0.153173	-0.139006	-0.453842	-0.337511	-0.16929	-0.399171	-1.35079	-1.02998	0.159344	-0.141608	0.0594004	-0.420084	-0.0898383	0.0114403	-1.00874	-1.71087	-1.24089	-0.175779	-0.398526	-0.0972075	-0.10763	0.00796736	-0.385476	-0.885305	-0.836452	-1.47623	-0.103486	-0.185675	-0.198993	-0.290282	-0.431191	-0.173044	-0.521928	-0.476672	-0.71874	-0.127473	0.0822143	0.0125045	-0.325853	-0.404473	-0.330862	-0.765432	-0.714961	-1.25848	-0.15506	-0.0156134	-0.02291	-0.207906	-0.430303	-0.401269	-0.406195	-0.83875	-2.01461	-0.0007724	0.0401125	-0.194482	-0.157643	-0.637195	-0.482485	-0.573564	-0.462912	-0.768422	-0.151248	-0.131138	-0.415161	-0.347239	-0.309313	-0.103991	-0.486127	-1.33886	-0.316822	-0.183293	0.0485652	0.102455	-0.134799	-0.337119	-0.376961	-0.579614	-0.602977	-0.726151	-0.265548	0.211667	-0.105805
244.6	-0.0190042	-0.122414	-0.0070576	-0.637891	-0.581747	-0.513914	-0.258417	-0.0723998	-0.226429	-0.221056	-0.211584	-0.285603	-0.858285	-0.94446	-0.792345	-0.409124	-0.249569	-0.319848	-0.434905	-0.292826	-0.440397	-1.8021	-1.38363	-1.28222	-0.262525	-0.348287	-0.3683	-0.199199	-0.749133	-0.204259	-0.306579	-0.74125	-0.259156	-0.442202	-0.475142	-0.308857	-1.17119	-1.06181	-0.782562	-0.246436	-0.0423259	0.0760523	-0.169789	-0.357138	-0.173516	-2.05591	-1.27611	-0.670672	-0.072669	-0.216143	-0.292917	-0.252531	-0.327915	-0.321598	-2.39957	-0.604972	-0.866167	-0.0214	-0.154837	-0.10672	-0.49042	-0.254537	-0.149589	-0.411301	-1.35675	-1.0671	0.127994	-0.182468	0.064374	-0.388743	-0.0366874	0.00792616	-0.952516	-1.7554	-1.20159	-0.176995	-0.441282	-0.124075	-0.198939	-0.0248678	-0.382779	-0.918537	-0.845555	-1.50662	-0.126654	-0.115321	-0.190264	-0.316408	-0.417654	-0.146584	-0.565343	-0.526832	-0.748444	-0.069478	0.0623007	-0.0354319	-0.313544	-0.388402	-0.349809	-0.797948	-0.716966	-1.31684	-0.150994	0.00796959	-0.0346634	-0.210079	-0.415584	-0.424218	-0.405376	-0.877958	-2.00514	0.00554086	-0.0035089	-0.217907	-0.222089	-0.617953	-0.475778	-0.573976	-0.436185	-0.771194	-0.139207	-0.101843	-0.424741	-0.343872	-0.285121	-0.115899	-0.504963	-1.33213	-0.367848	-0.144711	0.00374029	0.0396029	-0.141653	-0.334709	-0.382365	-0.57836	-0.6167	-0.70968	-0.249099	0.183352	-0.149457
244.5	-0.0629643	-0.143837	-0.0416908	-0.680483	-0.586857	-0.542794	-0.25604	-0.0859266	-0.205781	-0.22081	-0.218579	-0.296286	-0.865977	-0.966169	-0.762465	-0.348821	-0.241177	-0.330751	-0.448717	-0.209916	-0.47489	-1.78673	-1.38907	-1.31554	-0.319888	-0.355312	-0.358682	-0.191935	-0.789209	-0.22583	-0.295578	-0.720135	-0.276646	-0.414683	-0.430609	-0.285078	-1.09103	-1.08468	-0.771005	-0.228049	-0.0666162	0.104208	-0.17118	-0.396749	-0.15714	-2.1074	-1.26645	-0.659111	-0.0433899	-0.226852	-0.292907	-0.27929	-0.307396	-0.320776	-2.43423	-0.583709	-0.917773	-0.0177866	-0.161016	-0.142086	-0.508123	-0.256098	-0.146234	-0.456027	-1.34365	-1.09656	0.0953215	-0.172584	0.105077	-0.436158	-0.0202305	0.0400805	-0.97298	-1.74002	-1.28855	-0.167869	-0.440715	-0.140091	-0.253942	-0.0447938	-0.363486	-0.923738	-0.898796	-1.59253	-0.125545	-0.114693	-0.172933	-0.349873	-0.479716	-0.167936	-0.519155	-0.561884	-0.77971	-0.117901	0.0412854	-0.0370834	-0.291436	-0.390067	-0.349555	-0.781271	-0.792538	-1.29261	-0.164442	-0.0157065	-0.0606305	-0.232984	-0.457801	-0.46092	-0.442155	-0.895999	-1.96505	0.0166466	0.0218368	-0.225426	-0.204453	-0.638731	-0.434432	-0.606381	-0.427051	-0.742907	-0.15863	-0.104124	-0.398272	-0.340508	-0.239615	-0.112646	-0.526591	-1.31102	-0.318465	-0.11002	0.0107425	0.00826904	-0.149115	-0.356508	-0.43901	-0.565101	-0.60509	-0.72997	-0.213064	0.158033	-0.161245
244.4	-0.0651464	-0.155794	-0.0646771	-0.734869	-0.609845	-0.574665	-0.264238	-0.110674	-0.216139	-0.251711	-0.217089	-0.24829	-0.937816	-0.984975	-0.76123	-0.370275	-0.24925	-0.337269	-0.469614	-0.236981	-0.460434	-1.74065	-1.42956	-1.32315	-0.268096	-0.275457	-0.343343	-0.172131	-0.812802	-0.238074	-0.273494	-0.691331	-0.276665	-0.44221	-0.393011	-0.321681	-1.07748	-1.09369	-0.848096	-0.256299	-0.0282958	0.15791	-0.237968	-0.370608	-0.173344	-2.10867	-1.26941	-0.70305	-0.042671	-0.198292	-0.318591	-0.308525	-0.272575	-0.272849	-2.51798	-0.553791	-0.973296	0.00840078	-0.131639	-0.134358	-0.437921	-0.189279	-0.197868	-0.451185	-1.30761	-1.15635	0.0926334	-0.183415	0.0791691	-0.420201	-0.0378015	-0.0113915	-1.02911	-1.76125	-1.30329	-0.179209	-0.436889	-0.049848	-0.278613	-0.0693389	-0.368784	-0.873621	-0.9334	-1.60317	-0.152494	-0.0912136	-0.160163	-0.342394	-0.492697	-0.183482	-0.573781	-0.5596	-0.78317	-0.157464	0.0592963	-0.0384998	-0.294597	-0.399234	-0.356644	-0.834562	-0.778624	-1.31714	-0.181101	0.0237502	-0.103425	-0.224921	-0.46496	-0.475867	-0.405399	-0.934431	-1.99368	0.0352002	0.0147186	-0.211937	-0.170798	-0.595831	-0.453704	-0.666487	-0.440874	-0.756799	-0.183493	-0.102436	-0.391159	-0.31569	-0.232112	-0.156822	-0.472026	-1.34571	-0.304684	-0.0959385	0.0218743	-0.0272962	-0.179997	-0.381365	-0.490285	-0.533682	-0.609878	-0.75771	-0.201993	0.168367	-0.158323
244.3	-0.0888749	-0.133833	-0.0689647	-0.766603	-0.605203	-0.547394	-0.226204	-0.174964	-0.221747	-0.241942	-0.226059	-0.227047	-0.957752	-0.995162	-0.792474	-0.296736	-0.242148	-0.301072	-0.476836	-0.219651	-0.510039	-1.73576	-1.46688	-1.3332	-0.290909	-0.25923	-0.334092	-0.113834	-0.781601	-0.21804	-0.323615	-0.66485	-0.232792	-0.385171	-0.412111	-0.339844	-1.0345	-1.08729	-0.797308	-0.259737	-0.0567165	0.17865	-0.221443	-0.382381	-0.147784	-2.15083	-1.29769	-0.718738	0.00255556	-0.175932	-0.310924	-0.326124	-0.25003	-0.312672	-2.60285	-0.539325	-1.03451	0.0362282	-0.124267	-0.133329	-0.533107	-0.154526	-0.174606	-0.454373	-1.37093	-1.22661	0.0696758	-0.202527	0.0495957	-0.437466	-0.096021	-0.0393154	-1.0723	-1.88923	-1.31387	-0.172311	-0.363253	-0.077559	-0.286086	-0.0591494	-0.369974	-0.872823	-1.03313	-1.63164	-0.227283	-0.127048	-0.196854	-0.388381	-0.491962	-0.162392	-0.54762	-0.535458	-0.815801	-0.176108	0.0295101	-0.0646199	-0.276687	-0.372356	-0.357056	-0.849112	-0.839412	-1.36714	-0.163373	0.0345058	-0.154909	-0.221521	-0.372837	-0.472285	-0.390187	-0.94384	-1.9962	0.0486849	0.0318437	-0.247144	-0.172399	-0.568431	-0.446989	-0.750911	-0.483537	-0.781793	-0.202112	-0.0636544	-0.401312	-0.29839	-0.225148	-0.202601	-0.494248	-1.39042	-0.331638	-0.104271	0.00047804	-0.0416813	-0.16486	-0.390255	-0.491184	-0.568744	-0.645433	-0.821303	-0.219452	0.214369	-0.177734
244.2	-0.0803147	-0.144595	-0.0485625	-0.784122	-0.681174	-0.519361	-0.278682	-0.158974	-0.226424	-0.222334	-0.282957	-0.254076	-0.963132	-1.01815	-0.795817	-0.29632	-0.25798	-0.316114	-0.522492	-0.223016	-0.515356	-1.78859	-1.4426	-1.33112	-0.281592	-0.241144	-0.315361	-0.141095	-0.831988	-0.204425	-0.357855	-0.66275	-0.195101	-0.355963	-0.375327	-0.305893	-1.07059	-1.11283	-0.838714	-0.272043	-0.0289484	0.151848	-0.250333	-0.346406	-0.148664	-2.22683	-1.31189	-0.713732	-0.009067	-0.189091	-0.305655	-0.310769	-0.241701	-0.256494	-2.59713	-0.57076	-1.01558	-0.013334	-0.0992378	-0.155765	-0.498044	-0.145754	-0.140768	-0.449184	-1.35179	-1.23441	0.0570616	-0.221101	0.0295637	-0.381914	-0.11036	-0.0521421	-1.02392	-1.93449	-1.28937	-0.225373	-0.306029	-0.0400426	-0.281131	-0.108562	-0.385351	-0.909834	-1.05062	-1.65304	-0.258469	-0.127343	-0.20329	-0.412443	-0.509822	-0.192956	-0.56613	-0.49437	-0.819217	-0.201983	0.0254436	-0.053979	-0.276224	-0.338667	-0.340158	-0.867035	-0.85447	-1.35248	-0.182953	0.0110868	-0.17064	-0.259881	-0.33727	-0.519644	-0.411003	-0.978194	-2.08374	0.0554176	-0.0403713	-0.260533	-0.167557	-0.536187	-0.408145	-0.766387	-0.49865	-0.79333	-0.216356	-0.0874406	-0.38569	-0.283807	-0.200181	-0.232647	-0.495805	-1.36869	-0.327197	-0.11848	-0.0385917	-0.0623933	-0.146986	-0.402118	-0.480507	-0.585746	-0.670906	-0.849724	-0.215053	0.189075	-0.207663
244.1	-0.116114	-0.15031	-0.0367324	-0.806931	-0.671106	-0.537518	-0.343368	-0.157861	-0.235964	-0.195746	-0.307684	-0.260195	-0.940444	-1.07736	-0.825472	-0.313646	-0.250048	-0.293994	-0.492446	-0.255309	-0.527521	-1.82983	-1.42363	-1.29374	-0.305777	-0.246433	-0.348404	-0.0981804	-0.831064	-0.233564	-0.37161	-0.638663	-0.179284	-0.38397	-0.373347	-0.326752	-1.13625	-1.10828	-0.824913	-0.278525	-0.0409242	0.113033	-0.265837	-0.311658	-0.102857	-2.26461	-1.35224	-0.729917	-0.0308951	-0.188052	-0.30401	-0.389048	-0.23502	-0.255454	-2.57873	-0.537846	-1.11795	-0.0182327	-0.186725	-0.16593	-0.502809	-0.160848	-0.168878	-0.544128	-1.31715	-1.22956	0.0250484	-0.217127	0.0134441	-0.377686	-0.0793833	-0.0929697	-1.08764	-2.00467	-1.31058	-0.215624	-0.304201	-0.11188	-0.302391	-0.120657	-0.368015	-0.881615	-1.06032	-1.66338	-0.23731	-0.114464	-0.175726	-0.417028	-0.525509	-0.195666	-0.601177	-0.512151	-0.846451	-0.219166	0.00255492	-0.0129784	-0.300672	-0.330368	-0.334928	-0.93801	-0.813901	-1.3763	-0.204141	0.02015	-0.241841	-0.254002	-0.292921	-0.553404	-0.362891	-1.05822	-2.14003	0.0820169	-0.0337898	-0.245909	-0.195585	-0.571242	-0.377592	-0.80327	-0.465792	-0.775376	-0.217448	-0.130793	-0.422132	-0.290489	-0.176832	-0.230552	-0.564198	-1.37946	-0.329395	-0.15654	-0.0325835	-0.0284764	-0.161042	-0.459256	-0.486699	-0.622769	-0.690506	-0.8458	-0.171839	0.212542	-0.272449
244	-0.097425	-0.134468	0.00101563	-0.822953	-0.669072	-0.575349	-0.327955	-0.159499	-0.236407	-0.207594	-0.320255	-0.276513	-0.968627	-1.09207	-0.797985	-0.265258	-0.237601	-0.36083	-0.483707	-0.295527	-0.497866	-1.92172	-1.43503	-1.24225	-0.279016	-0.253589	-0.341718	-0.108851	-0.858613	-0.201547	-0.399568	-0.617271	-0.150575	-0.431338	-0.377302	-0.327511	-1.13158	-1.08774	-0.843729	-0.343505	-0.0154224	0.0603972	-0.298344	-0.330996	-0.129838	-2.31659	-1.39159	-0.74201	-0.0146369	-0.175555	-0.252389	-0.447919	-0.196535	-0.282358	-2.62235	-0.605999	-1.21447	-0.0529071	-0.141451	-0.205961	-0.495358	-0.152231	-0.20007	-0.56019	-1.31925	-1.21498	-0.0327545	-0.216627	-0.0072745	-0.412892	-0.0803909	-0.0929646	-1.10601	-2.05911	-1.3232	-0.229729	-0.269052	-0.123102	-0.31148	-0.127379	-0.401363	-0.867632	-1.10348	-1.6764	-0.263	-0.10504	-0.130401	-0.374585	-0.500377	-0.213929	-0.589505	-0.495955	-0.924536	-0.225749	0.0142033	-0.0243513	-0.286953	-0.368724	-0.366988	-0.990153	-0.792935	-1.38793	-0.257437	0.0435942	-0.268471	-0.275484	-0.259219	-0.603082	-0.328254	-1.07513	-2.15415	0.0959466	-0.0188179	-0.211603	-0.143678	-0.536263	-0.306785	-0.784024	-0.435059	-0.809789	-0.227715	-0.134898	-0.407999	-0.230566	-0.188498	-0.190308	-0.625367	-1.35118	-0.3143	-0.149187	-0.0335975	-0.0346513	-0.198061	-0.472029	-0.509902	-0.652744	-0.716346	-0.878831	-0.142162	0.173423	-0.33814
243.9	-0.128722	-0.078988	-0.026911	-0.819782	-0.65018	-0.552804	-0.303731	-0.173743	-0.200458	-0.161333	-0.281801	-0.29595	-0.977104	-1.13244	-0.807066	-0.284711	-0.260272	-0.37001	-0.475987	-0.256269	-0.445597	-1.94593	-1.44182	-1.27003	-0.299266	-0.229245	-0.3129	-0.116286	-0.894391	-0.216892	-0.372164	-0.663592	-0.122107	-0.420807	-0.402735	-0.351009	-1.21155	-1.13875	-0.850573	-0.409131	-0.0366499	0.0102338	-0.354883	-0.303957	-0.180558	-2.31114	-1.39543	-0.735	0.00342209	-0.190445	-0.234251	-0.444401	-0.193566	-0.308221	-2.60011	-0.589745	-1.24329	-0.0834099	-0.128654	-0.214988	-0.478175	-0.149937	-0.226197	-0.563772	-1.30648	-1.23526	-0.0770866	-0.232539	0.0129533	-0.345166	-0.0907961	-0.143984	-1.18367	-2.01953	-1.34512	-0.209228	-0.234181	-0.138871	-0.317853	-0.132447	-0.38075	-0.882128	-1.10589	-1.66912	-0.23966	-0.0866458	-0.0871117	-0.37683	-0.470506	-0.244107	-0.613756	-0.480597	-0.919359	-0.186457	-0.0047596	-0.0319335	-0.268618	-0.38147	-0.366676	-1.04343	-0.83911	-1.40051	-0.29124	0.069392	-0.277535	-0.269649	-0.219178	-0.623823	-0.339914	-1.03306	-2.13788	0.0599959	0.00601511	-0.215955	-0.0970142	-0.517868	-0.334467	-0.75802	-0.437417	-0.798796	-0.24304	-0.140865	-0.3739	-0.251436	-0.212847	-0.206016	-0.616565	-1.39325	-0.335515	-0.1329	-0.0337173	-0.0612644	-0.187698	-0.466777	-0.515858	-0.731612	-0.739156	-0.886867	-0.143414	0.107928	-0.341988
243.8	-0.160856	-0.0953166	-0.0261212	-0.849	-0.662531	-0.573564	-0.332198	-0.188467	-0.162623	-0.129716	-0.282036	-0.306885	-0.962807	-1.13704	-0.829871	-0.312399	-0.225694	-0.411784	-0.493313	-0.287271	-0.454566	-2.00918	-1.47945	-1.29209	-0.303164	-0.188631	-0.303306	-0.113303	-0.911643	-0.214473	-0.324641	-0.669979	-0.157777	-0.436098	-0.500555	-0.323754	-1.2811	-1.17486	-0.831343	-0.387731	0.00815895	0.0263927	-0.401439	-0.302168	-0.186672	-2.33271	-1.38926	-0.75123	0.0536363	-0.207883	-0.240498	-0.456538	-0.199771	-0.307333	-2.56546	-0.596213	-1.25219	-0.0393786	-0.145686	-0.195154	-0.495346	-0.184062	-0.241902	-0.595676	-1.30536	-1.25011	-0.11279	-0.196779	-0.019872	-0.323523	-0.113785	-0.108	-1.18615	-2.07668	-1.36013	-0.228317	-0.213053	-0.148222	-0.345887	-0.13583	-0.389286	-0.900405	-1.1124	-1.70893	-0.250696	-0.0410895	-0.025312	-0.373118	-0.464754	-0.236241	-0.593297	-0.476843	-0.997363	-0.154608	-0.0572048	-0.0102448	-0.265175	-0.346243	-0.381941	-1.07583	-0.853711	-1.42421	-0.326988	0.127252	-0.305779	-0.279761	-0.258388	-0.575363	-0.354664	-1.0516	-2.16673	0.0360662	-0.0155509	-0.169568	-0.072664	-0.567942	-0.37026	-0.75767	-0.473209	-0.795087	-0.247972	-0.19107	-0.322713	-0.265022	-0.249247	-0.232276	-0.613125	-1.43308	-0.254194	-0.208916	-0.0442516	-0.0616155	-0.237877	-0.486858	-0.460913	-0.736086	-0.778212	-0.850644	-0.0988856	0.0855156	-0.366466
243.7	-0.232266	-0.114165	-0.0219573	-0.905558	-0.761627	-0.566837	-0.328015	-0.21024	-0.150944	-0.129584	-0.292937	-0.348411	-1.07423	-1.14901	-0.805134	-0.355794	-0.231799	-0.416227	-0.500369	-0.309219	-0.490485	-2.11568	-1.47827	-1.33472	-0.341002	-0.19128	-0.321972	-0.165305	-0.952064	-0.244335	-0.326564	-0.692007	-0.155114	-0.531938	-0.514658	-0.367685	-1.34736	-1.15069	-0.874282	-0.354831	0.0148212	0.0484645	-0.398089	-0.347171	-0.182095	-2.38716	-1.41316	-0.767714	0.0422329	-0.185002	-0.234991	-0.503814	-0.163069	-0.309358	-2.64835	-0.662166	-1.26666	-0.0211922	-0.178568	-0.196863	-0.528939	-0.204032	-0.262083	-0.594369	-1.32102	-1.31154	-0.152066	-0.164923	0.00483782	-0.295907	-0.0967626	-0.12336	-1.18964	-2.07836	-1.33353	-0.202546	-0.201476	-0.0540106	-0.353678	-0.110344	-0.369243	-0.913405	-1.12536	-1.75719	-0.278652	-0.0328464	0.0147983	-0.418969	-0.475097	-0.245338	-0.613803	-0.527046	-1.04501	-0.146873	-0.0321403	-0.0262342	-0.24741	-0.366926	-0.38723	-1.11883	-0.888104	-1.45218	-0.25836	0.133182	-0.298669	-0.272766	-0.308144	-0.577824	-0.307437	-1.10111	-2.15589	0.0428034	-0.0277198	-0.14509	-0.109883	-0.536428	-0.382509	-0.766282	-0.4347	-0.755743	-0.267131	-0.156583	-0.344109	-0.220178	-0.203271	-0.296412	-0.598419	-1.45867	-0.31472	-0.231886	-0.0676171	-0.0866927	-0.282932	-0.521173	-0.469064	-0.791529	-0.779893	-0.910795	-0.0705456	0.00714188	-0.392655
243.6	-0.28991	-0.163779	-0.0491401	-0.953284	-0.782079	-0.581171	-0.388522	-0.220765	-0.134208	-0.0996606	-0.237866	-0.388689	-1.04773	-1.19182	-0.830204	-0.314949	-0.220258	-0.412774	-0.528559	-0.318895	-0.466884	-2.10198	-1.43968	-1.37743	-0.363876	-0.190426	-0.300223	-0.157433	-0.979453	-0.275029	-0.322945	-0.732007	-0.211194	-0.479209	-0.527528	-0.364651	-1.37285	-1.14734	-0.828433	-0.351604	0.0226881	0.0482051	-0.405376	-0.357433	-0.220864	-2.38856	-1.43903	-0.78302	0.012802	-0.162199	-0.20938	-0.497385	-0.12878	-0.303133	-2.70917	-0.625301	-1.30617	-0.0035263	-0.153552	-0.213279	-0.604436	-0.231395	-0.243582	-0.63846	-1.30613	-1.29779	-0.162907	-0.21174	-0.016793	-0.257828	-0.0866176	-0.201181	-1.20557	-2.13562	-1.3038	-0.23824	-0.159028	-0.0420722	-0.342508	-0.175632	-0.387658	-0.965484	-1.20082	-1.78373	-0.258872	-0.0589981	-0.0244729	-0.392075	-0.449913	-0.253944	-0.618889	-0.544248	-1.04121	-0.170323	-0.041741	-0.0442356	-0.199367	-0.377442	-0.46044	-1.1318	-0.88402	-1.42557	-0.23886	0.145256	-0.334252	-0.290627	-0.276426	-0.554021	-0.349764	-1.09729	-2.20967	0.0280342	-0.0115866	-0.128869	-0.169448	-0.475393	-0.426272	-0.811659	-0.456719	-0.782399	-0.306658	-0.171091	-0.322057	-0.233318	-0.183426	-0.292078	-0.596975	-1.44312	-0.328371	-0.216792	-0.0885142	-0.0897235	-0.285986	-0.487388	-0.515338	-0.829579	-0.784092	-0.926389	-0.0723177	0.00579688	-0.382315
243.5	-0.342261	-0.153212	-0.0853116	-0.973416	-0.814217	-0.573035	-0.440448	-0.246081	-0.157407	-0.088371	-0.279704	-0.380206	-1.07909	-1.1774	-0.867922	-0.318317	-0.215242	-0.434797	-0.534155	-0.342743	-0.508124	-2.10079	-1.40765	-1.4119	-0.385602	-0.169852	-0.309851	-0.141958	-0.970221	-0.252924	-0.323276	-0.781542	-0.218281	-0.482173	-0.522423	-0.408259	-1.49944	-1.08465	-0.855978	-0.386879	-0.0130373	0.0557743	-0.423624	-0.448159	-0.247445	-2.45212	-1.43867	-0.775091	-0.0331551	-0.112294	-0.211943	-0.513435	-0.106924	-0.340819	-2.72052	-0.683056	-1.26555	-0.0151306	-0.14572	-0.202194	-0.615534	-0.230197	-0.25437	-0.70402	-1.36893	-1.39916	-0.14732	-0.238737	-0.0095635	-0.243566	-0.0895744	-0.206195	-1.24788	-2.21471	-1.42486	-0.227871	-0.11997	-0.0601141	-0.361584	-0.204724	-0.398336	-0.938945	-1.24087	-1.81691	-0.259463	-0.0395245	-0.0117263	-0.372368	-0.431852	-0.291418	-0.594088	-0.548485	-1.03198	-0.129014	-0.0620248	-0.0722774	-0.189992	-0.405001	-0.378883	-1.13311	-0.943295	-1.4283	-0.275938	0.155529	-0.352318	-0.285547	-0.228524	-0.536999	-0.413468	-1.11606	-2.19268	-0.0024853	0.00016957	-0.14217	-0.172996	-0.461344	-0.433436	-0.802732	-0.470916	-0.798315	-0.326732	-0.139995	-0.289492	-0.251406	-0.172951	-0.319213	-0.630956	-1.4344	-0.347734	-0.215992	-0.0630306	-0.137745	-0.260494	-0.459859	-0.509829	-0.845718	-0.802173	-0.928983	-0.0115579	0.00116796	-0.395707
243.4	-0.34418	-0.102356	-0.0908107	-1.00359	-0.831222	-0.597494	-0.474702	-0.233366	-0.130289	-0.121712	-0.273973	-0.362543	-1.13312	-1.18374	-0.819871	-0.335502	-0.260151	-0.422937	-0.574441	-0.313384	-0.525193	-2.2087	-1.53389	-1.40675	-0.36484	-0.131391	-0.315923	-0.184348	-0.972886	-0.237405	-0.282695	-0.787029	-0.180152	-0.49138	-0.517546	-0.425493	-1.50331	-1.14449	-0.879888	-0.39578	-0.0296224	0.0497676	-0.473302	-0.50319	-0.253764	-2.51166	-1.44073	-0.787597	-0.0233907	-0.0660163	-0.185351	-0.506127	-0.102335	-0.351795	-2.7649	-0.662328	-1.31288	-0.0072635	-0.0863034	-0.226359	-0.608801	-0.237355	-0.226003	-0.719089	-1.41958	-1.47909	-0.188157	-0.270713	-0.0974701	-0.248003	-0.142492	-0.252171	-1.21245	-2.26957	-1.34625	-0.243035	-0.180052	-0.0315661	-0.347073	-0.186408	-0.366777	-0.956096	-1.25703	-1.91662	-0.275131	-0.0347893	-0.0590837	-0.389894	-0.389516	-0.349708	-0.625463	-0.517434	-1.04221	-0.138792	-0.0523157	-0.0648711	-0.136632	-0.420384	-0.413008	-1.1324	-1.00881	-1.41311	-0.276583	0.0904439	-0.36278	-0.284053	-0.269522	-0.497075	-0.423493	-1.06765	-2.19217	0.00025258	0.0463178	-0.167323	-0.204454	-0.444393	-0.416618	-0.816809	-0.470986	-0.816949	-0.319283	-0.157992	-0.266436	-0.178176	-0.133514	-0.322969	-0.604765	-1.44334	-0.345634	-0.206486	-0.0822764	-0.156356	-0.267613	-0.457186	-0.488071	-0.84014	-0.804007	-0.984504	0.0325006	-0.0341941	-0.405593
243.3	-0.380641	-0.127261	-0.102237	-1.07694	-0.796686	-0.666061	-0.465846	-0.253256	-0.161709	-0.128983	-0.306282	-0.336317	-1.04109	-1.25836	-0.890409	-0.333407	-0.249305	-0.415896	-0.584927	-0.308748	-0.515305	-2.22344	-1.51601	-1.41237	-0.387628	-0.130567	-0.30593	-0.256641	-0.940475	-0.223268	-0.31632	-0.831563	-0.180241	-0.474343	-0.490523	-0.476388	-1.52221	-1.13151	-0.886015	-0.39761	-0.0155499	0.0402222	-0.477596	-0.484177	-0.204337	-2.58696	-1.50214	-0.744581	-0.0114497	-0.0617558	-0.216964	-0.526274	-0.0658191	-0.367155	-2.81819	-0.592922	-1.37105	-0.0298621	-0.0227284	-0.252251	-0.5517	-0.251904	-0.250844	-0.760929	-1.48395	-1.46862	-0.207032	-0.257329	-0.1091	-0.200311	-0.155817	-0.257918	-1.24051	-2.34104	-1.39633	-0.295973	-0.182345	0.0236607	-0.304072	-0.181394	-0.382108	-0.998026	-1.28646	-2.00646	-0.284393	-0.0739043	-0.0717868	-0.407178	-0.374642	-0.343189	-0.635264	-0.600336	-1.05734	-0.149622	-0.0658412	-0.102694	-0.150472	-0.451174	-0.42853	-1.14886	-1.01801	-1.38729	-0.277232	0.0655706	-0.370239	-0.319807	-0.319406	-0.566541	-0.452123	-1.05129	-2.23779	0.0596774	0.0169425	-0.14947	-0.197716	-0.459505	-0.470606	-0.798083	-0.504253	-0.805063	-0.287299	-0.211879	-0.247394	-0.175081	-0.175814	-0.339088	-0.600296	-1.45787	-0.310787	-0.214026	-0.0956224	-0.144791	-0.241173	-0.446917	-0.507396	-0.849131	-0.849385	-1.00958	0.0581679	-0.0864357	-0.424453
243.2	-0.380654	-0.205993	-0.11592	-1.0939	-0.820799	-0.722919	-0.469877	-0.220193	-0.168587	-0.166155	-0.336015	-0.293389	-1.11019	-1.2369	-0.979325	-0.3286	-0.225344	-0.393925	-0.606581	-0.305965	-0.500481	-2.25413	-1.52173	-1.38916	-0.401124	-0.0800925	-0.326739	-0.258496	-0.987736	-0.210105	-0.303121	-0.79976	-0.1979	-0.488825	-0.479588	-0.453951	-1.57612	-1.16053	-0.891881	-0.414463	-0.0072358	-0.0272776	-0.41867	-0.494941	-0.210355	-2.63844	-1.51432	-0.788706	-0.027698	-0.0867282	-0.246343	-0.552431	-0.121858	-0.437898	-2.87099	-0.650844	-1.38983	-0.0779149	-0.106248	-0.249536	-0.584368	-0.271404	-0.285604	-0.794084	-1.43135	-1.52516	-0.182717	-0.281118	-0.0554703	-0.263591	-0.168215	-0.244053	-1.29553	-2.4232	-1.42479	-0.27738	-0.152917	0.0216629	-0.310226	-0.241989	-0.414155	-1.03438	-1.32594	-2.01333	-0.298735	-0.0340393	-0.0316992	-0.382474	-0.368317	-0.362733	-0.645577	-0.574123	-1.03794	-0.198932	-0.0683973	-0.10069	-0.0616565	-0.421527	-0.454071	-1.18644	-1.05456	-1.38671	-0.228362	0.0956067	-0.360282	-0.341314	-0.296782	-0.649337	-0.474105	-1.06316	-2.23112	0.0769542	0.0348008	-0.127031	-0.238972	-0.482529	-0.494681	-0.799059	-0.467413	-0.827781	-0.315238	-0.200389	-0.207402	-0.163756	-0.184355	-0.346605	-0.62104	-1.47682	-0.346336	-0.236735	-0.0559651	-0.131654	-0.247198	-0.47224	-0.521536	-0.884438	-0.906703	-1.03503	0.041696	-0.134961	-0.442806
243.1	-0.39293	-0.18716	-0.0558031	-1.12494	-0.826666	-0.801849	-0.473053	-0.198846	-0.189174	-0.192548	-0.399212	-0.271567	-1.13017	-1.29091	-1.00932	-0.304149	-0.213901	-0.364678	-0.638288	-0.318759	-0.505874	-2.33631	-1.56486	-1.39418	-0.370116	-0.0885414	-0.353837	-0.236259	-1.02368	-0.197259	-0.298484	-0.773162	-0.18433	-0.518968	-0.481063	-0.502224	-1.64418	-1.17375	-0.849403	-0.437112	-0.0183392	-0.163996	-0.512344	-0.525437	-0.189949	-2.68093	-1.54773	-0.7476	-0.0127868	-0.115328	-0.239642	-0.586506	-0.185494	-0.434385	-2.96979	-0.644606	-1.38684	-0.0780721	-0.113017	-0.327073	-0.590153	-0.280794	-0.294787	-0.871754	-1.48801	-1.55896	-0.16763	-0.315445	-0.101573	-0.250524	-0.174602	-0.277396	-1.33831	-2.47965	-1.4913	-0.312076	-0.113858	0.0476202	-0.26124	-0.255313	-0.471266	-1.10067	-1.3125	-2.12541	-0.351402	-0.0670627	-0.0212017	-0.359067	-0.39107	-0.337061	-0.669421	-0.518614	-1.07645	-0.245609	-0.0288349	-0.0793347	-0.129598	-0.503509	-0.429739	-1.25094	-1.05967	-1.35328	-0.282761	0.0916244	-0.333253	-0.337897	-0.259378	-0.657852	-0.45564	-1.09556	-2.33168	0.0642556	0.074802	-0.0871305	-0.24666	-0.439318	-0.491595	-0.751239	-0.490851	-0.785046	-0.282317	-0.200757	-0.171771	-0.197728	-0.214839	-0.392516	-0.616906	-1.44889	-0.340158	-0.263421	-0.0451653	-0.168224	-0.275906	-0.461446	-0.496555	-0.962513	-0.912579	-0.994171	0.0704928	-0.171359	-0.383239
243	-0.372637	-0.212323	-0.0992935	-1.13012	-0.865148	-0.910141	-0.487076	-0.238904	-0.186488	-0.181909	-0.425863	-0.279402	-1.11582	-1.31728	-1.01194	-0.295127	-0.22863	-0.364477	-0.631978	-0.313323	-0.474744	-2.34346	-1.59335	-1.47513	-0.379317	-0.0681816	-0.38565	-0.230928	-1.05262	-0.177789	-0.337422	-0.791722	-0.200237	-0.51686	-0.449037	-0.498686	-1.65981	-1.18755	-0.872463	-0.438826	-0.0229738	-0.185159	-0.563813	-0.517884	-0.230911	-2.68144	-1.58494	-0.808048	-0.0066605	-0.104559	-0.276481	-0.608068	-0.194519	-0.439959	-3.02028	-0.644208	-1.44688	-0.087092	-0.0950229	-0.316995	-0.599588	-0.242101	-0.288268	-0.89497	-1.55012	-1.62184	-0.199419	-0.322197	-0.0914855	-0.25462	-0.22493	-0.309938	-1.27468	-2.51033	-1.55416	-0.316248	-0.106224	0.0210488	-0.284556	-0.260403	-0.488866	-1.19118	-1.39589	-2.1835	-0.30315	-0.0775912	-0.0503138	-0.357596	-0.384014	-0.329288	-0.690841	-0.55264	-1.04375	-0.204911	-0.0264444	-0.0578032	-0.127905	-0.516484	-0.456059	-1.30432	-1.08726	-1.36947	-0.328062	0.137544	-0.367003	-0.318037	-0.283905	-0.699444	-0.462516	-1.16821	-2.36503	0.0756103	0.134739	-0.119097	-0.27947	-0.524208	-0.499221	-0.782911	-0.530347	-0.804681	-0.201332	-0.227267	-0.172128	-0.187017	-0.198743	-0.43642	-0.582729	-1.51854	-0.367576	-0.269256	0.0286956	-0.148579	-0.263366	-0.53847	-0.522574	-0.967976	-0.889256	-1.03971	0.0457883	-0.189652	-0.365342
242.9	-0.40265	-0.164041	-0.0966439	-1.18288	-0.863729	-0.913044	-0.502172	-0.236808	-0.191165	-0.176627	-0.458982	-0.306436	-1.11132	-1.32633	-1.05141	-0.267075	-0.2262	-0.353794	-0.624045	-0.302106	-0.44547	-2.34878	-1.57443	-1.52178	-0.419795	-0.119177	-0.391095	-0.225853	-1.06338	-0.13945	-0.346897	-0.824761	-0.183583	-0.570718	-0.493847	-0.480668	-1.69408	-1.218	-0.902818	-0.444387	-0.0558429	-0.213992	-0.584211	-0.483977	-0.265548	-2.73789	-1.56308	-0.844034	-0.0184538	-0.0710899	-0.240114	-0.618931	-0.195621	-0.467086	-3.12182	-0.617319	-1.48778	-0.065586	-0.0832099	-0.295037	-0.609917	-0.282084	-0.321679	-0.918762	-1.59454	-1.65006	-0.198673	-0.366846	-0.0718631	-0.245718	-0.200427	-0.373288	-1.32204	-2.5438	-1.53498	-0.347293	-0.108247	-0.0011207	-0.300118	-0.292268	-0.497875	-1.27791	-1.40616	-2.18503	-0.283905	-0.119478	-0.040081	-0.341929	-0.355488	-0.359714	-0.69134	-0.551821	-1.08185	-0.19598	-0.0627054	-0.0020989	-0.149847	-0.497843	-0.451274	-1.27194	-1.1295	-1.39313	-0.359319	0.112902	-0.393498	-0.333923	-0.302485	-0.72512	-0.471438	-1.16323	-2.42388	0.101136	0.110965	-0.118081	-0.335901	-0.564642	-0.483016	-0.762366	-0.57301	-0.799413	-0.202892	-0.239039	-0.184523	-0.161877	-0.203825	-0.430179	-0.635086	-1.58678	-0.369256	-0.258857	0.0158774	-0.141276	-0.241437	-0.533711	-0.507914	-0.998996	-0.945329	-1.06146	0.0440758	-0.198945	-0.339038
242.8	-0.391953	-0.179716	-0.11693	-1.2189	-0.879539	-0.896204	-0.473941	-0.243499	-0.139929	-0.194006	-0.459285	-0.30369	-1.12959	-1.31372	-1.03333	-0.293053	-0.274654	-0.357473	-0.632375	-0.373914	-0.422037	-2.32625	-1.62789	-1.5738	-0.408208	-0.150438	-0.410096	-0.267744	-1.07092	-0.163328	-0.357485	-0.842736	-0.15202	-0.574661	-0.477876	-0.509017	-1.7323	-1.2686	-0.881082	-0.433524	-0.0468636	-0.238846	-0.574024	-0.546026	-0.325825	-2.82145	-1.62794	-0.863539	0.00071695	-0.0729098	-0.252623	-0.682084	-0.215544	-0.442118	-3.16556	-0.618295	-1.48049	-0.0603832	-0.0918947	-0.292861	-0.629796	-0.328023	-0.295774	-0.890956	-1.58267	-1.67076	-0.15359	-0.319969	-0.0657306	-0.264878	-0.17592	-0.374305	-1.32274	-2.53073	-1.59289	-0.323039	-0.131543	-0.049656	-0.331048	-0.344014	-0.502855	-1.25581	-1.47812	-2.20649	-0.292967	-0.121697	-0.0528302	-0.347568	-0.379317	-0.350014	-0.71695	-0.539459	-1.09407	-0.154244	-0.0639002	-0.0097454	-0.192343	-0.41836	-0.475456	-1.3155	-1.14982	-1.37678	-0.385488	0.150887	-0.3812	-0.338391	-0.308264	-0.753417	-0.504684	-1.16728	-2.39626	0.108971	0.136609	-0.0904819	-0.363489	-0.617721	-0.483505	-0.76398	-0.577195	-0.802994	-0.264199	-0.195215	-0.1219	-0.202869	-0.263287	-0.463401	-0.654495	-1.62061	-0.463867	-0.274213	0.0207261	-0.156333	-0.297794	-0.577878	-0.566513	-1.01825	-0.944222	-1.08991	0.0373856	-0.199138	-0.369066
242.7	-0.318538	-0.146572	-0.163993	-1.31005	-0.86757	-0.883616	-0.471769	-0.322414	-0.174184	-0.19129	-0.484055	-0.257778	-1.19199	-1.34259	-1.08931	-0.284296	-0.288247	-0.317909	-0.600563	-0.385731	-0.422289	-2.35688	-1.75266	-1.62874	-0.434227	-0.148095	-0.417966	-0.305353	-1.15654	-0.175905	-0.396616	-0.864647	-0.160398	-0.515838	-0.465569	-0.561878	-1.76443	-1.25898	-0.890213	-0.423551	-0.0249058	-0.226245	-0.585303	-0.54686	-0.312527	-2.88568	-1.62654	-0.833109	-0.0057186	-0.070272	-0.259379	-0.719711	-0.233794	-0.44577	-3.1995	-0.612447	-1.50744	-0.0582164	-0.138481	-0.32752	-0.616095	-0.293892	-0.292776	-0.914454	-1.60214	-1.74044	-0.127973	-0.32075	-0.113707	-0.314644	-0.21591	-0.434039	-1.35597	-2.56692	-1.63983	-0.363416	-0.134237	-0.0682343	-0.347932	-0.371958	-0.486495	-1.25758	-1.51203	-2.22418	-0.324652	-0.134582	-0.0672355	-0.359054	-0.370966	-0.348662	-0.740787	-0.581081	-1.09152	-0.19327	-0.0716879	-0.0383207	-0.23023	-0.414335	-0.479022	-1.34475	-1.14994	-1.40468	-0.405534	0.140686	-0.396096	-0.32458	-0.342462	-0.774797	-0.508992	-1.224	-2.38153	0.134295	0.14826	-0.0691348	-0.329836	-0.643079	-0.517264	-0.737045	-0.554161	-0.821463	-0.249846	-0.2096	-0.101424	-0.168592	-0.302915	-0.452397	-0.627396	-1.55999	-0.443077	-0.291717	0.0258882	-0.196692	-0.313487	-0.591424	-0.555688	-0.987305	-0.958813	-1.1377	0.0173187	-0.189565	-0.361288
242.6	-0.297638	-0.145364	-0.166234	-1.34787	-0.903346	-0.913032	-0.449999	-0.363191	-0.182815	-0.218549	-0.465743	-0.27017	-1.28897	-1.36383	-1.1359	-0.296326	-0.24842	-0.356718	-0.595292	-0.408794	-0.420822	-2.37415	-1.86351	-1.61472	-0.390644	-0.116777	-0.376982	-0.32745	-1.19465	-0.193407	-0.34772	-0.875817	-0.103454	-0.536799	-0.483225	-0.556958	-1.76968	-1.2487	-0.902406	-0.414722	-0.0601543	-0.16902	-0.570887	-0.546004	-0.306022	-2.95043	-1.66066	-0.871562	0.00084676	-0.117865	-0.212389	-0.719719	-0.253055	-0.47314	-3.22145	-0.669762	-1.47799	-0.0437026	-0.159675	-0.341116	-0.62985	-0.266477	-0.299945	-0.936103	-1.66549	-1.7227	-0.109852	-0.305761	-0.0885187	-0.310404	-0.231953	-0.407535	-1.402	-2.59911	-1.71432	-0.353514	-0.129583	-0.0719267	-0.383378	-0.419578	-0.484109	-1.28497	-1.56946	-2.33128	-0.384934	-0.103968	-0.0831857	-0.35904	-0.356877	-0.308339	-0.702471	-0.59895	-1.10419	-0.201748	-0.0980598	0.00176128	-0.217662	-0.462279	-0.473225	-1.39363	-1.13863	-1.39973	-0.348079	0.137799	-0.478314	-0.31432	-0.301299	-0.776735	-0.467273	-1.23288	-2.39684	0.152302	0.126798	-0.128064	-0.298129	-0.653064	-0.474178	-0.726967	-0.564101	-0.834332	-0.271023	-0.22344	-0.116839	-0.175946	-0.291403	-0.521786	-0.666	-1.63878	-0.415146	-0.238216	0.0330857	-0.16712	-0.301796	-0.578674	-0.5972	-0.997905	-1.00802	-1.1629	0.0184798	-0.224053	-0.352096
242.5	-0.277874	-0.184782	-0.163671	-1.36185	-0.857894	-0.932456	-0.481773	-0.389611	-0.156932	-0.215161	-0.447609	-0.283895	-1.3257	-1.43917	-1.11164	-0.255453	-0.21757	-0.374699	-0.582843	-0.399372	-0.428136	-2.41635	-1.98145	-1.64292	-0.372926	-0.0989922	-0.318122	-0.331582	-1.21573	-0.18764	-0.320516	-0.889642	-0.0947398	-0.518869	-0.470885	-0.557861	-1.8018	-1.24418	-0.859735	-0.425233	-0.0337781	-0.204635	-0.503559	-0.539657	-0.331432	-3.00448	-1.67712	-0.800071	-0.0312024	-0.146201	-0.218991	-0.699781	-0.246033	-0.418788	-3.3601	-0.706257	-1.55308	-0.106253	-0.155163	-0.358937	-0.610078	-0.285391	-0.331084	-0.947019	-1.67505	-1.79494	-0.129145	-0.309524	-0.0834404	-0.353511	-0.238361	-0.404685	-1.43807	-2.63822	-1.74485	-0.347813	-0.167393	-0.0525726	-0.36735	-0.467052	-0.483161	-1.36079	-1.5617	-2.41455	-0.397537	-0.132648	-0.0261988	-0.348256	-0.349814	-0.337463	-0.773957	-0.645881	-1.08942	-0.232076	-0.0902243	0.0211374	-0.236516	-0.469638	-0.473763	-1.41445	-1.11867	-1.38339	-0.359251	0.0996467	-0.454876	-0.345079	-0.297834	-0.770115	-0.530944	-1.26146	-2.39386	0.117053	0.117968	-0.135241	-0.274358	-0.696393	-0.440818	-0.71399	-0.595496	-0.925461	-0.258467	-0.270757	-0.0634425	-0.235582	-0.318014	-0.512564	-0.732177	-1.65967	-0.429779	-0.250006	-0.0270062	-0.167008	-0.308245	-0.549508	-0.635199	-0.963944	-0.992994	-1.18003	0.00489913	-0.219231	-0.404882
242.4	-0.23643	-0.230597	-0.199819	-1.39948	-0.891764	-0.987312	-0.474963	-0.401686	-0.136043	-0.285845	-0.444901	-0.3022	-1.32607	-1.45213	-1.17733	-0.292036	-0.24864	-0.395256	-0.531529	-0.373584	-0.4109	-2.45729	-1.9787	-1.71341	-0.350471	-0.124343	-0.247368	-0.298469	-1.24031	-0.192356	-0.288771	-0.921022	-0.102899	-0.47433	-0.459086	-0.604932	-1.8602	-1.28274	-0.863361	-0.399863	-0.0848235	-0.220326	-0.561671	-0.525471	-0.381074	-3.05722	-1.7228	-0.842295	-0.0600557	-0.162376	-0.215857	-0.7666	-0.245987	-0.389318	-3.45777	-0.707161	-1.58229	-0.0787265	-0.122901	-0.321052	-0.613778	-0.337309	-0.365546	-0.980931	-1.71013	-1.79077	-0.125243	-0.329717	-0.108139	-0.329338	-0.206147	-0.353892	-1.52399	-2.71828	-1.75109	-0.277084	-0.177833	-0.0017417	-0.366337	-0.511611	-0.499775	-1.3786	-1.55212	-2.395	-0.386349	-0.119183	-0.0739138	-0.324319	-0.377561	-0.344959	-0.776656	-0.687187	-1.07306	-0.218612	-0.0757301	0.00811192	-0.305303	-0.438305	-0.469174	-1.47083	-1.13656	-1.39739	-0.374968	0.127681	-0.509881	-0.381415	-0.295289	-0.769619	-0.557444	-1.31269	-2.4388	0.0923895	0.0848671	-0.119649	-0.30695	-0.687888	-0.467863	-0.786916	-0.597282	-0.909662	-0.269693	-0.240864	-0.0390659	-0.280345	-0.329969	-0.457395	-0.740351	-1.6743	-0.46209	-0.315154	-0.058507	-0.161828	-0.340128	-0.547356	-0.665673	-0.98264	-0.982482	-1.19858	0.0535669	-0.20182	-0.38223
242.3	-0.287079	-0.264308	-0.252208	-1.43385	-0.906062	-0.982992	-0.484562	-0.418389	-0.0548657	-0.220769	-0.467971	-0.32756	-1.37753	-1.38733	-1.18018	-0.245057	-0.253845	-0.406356	-0.525843	-0.445455	-0.383386	-2.49722	-2.01158	-1.7894	-0.314215	-0.103121	-0.234334	-0.274618	-1.30993	-0.223607	-0.335123	-1.03161	-0.088601	-0.543351	-0.464112	-0.623557	-1.89823	-1.30736	-0.845387	-0.439343	-0.164938	-0.209195	-0.596011	-0.494747	-0.366707	-3.09889	-1.71843	-0.877718	-0.0810718	-0.18738	-0.220168	-0.709681	-0.246832	-0.379749	-3.46711	-0.674023	-1.59834	-0.0833691	-0.112217	-0.32559	-0.62552	-0.377797	-0.411283	-1.03113	-1.72098	-1.82145	-0.117471	-0.341592	-0.0967303	-0.316053	-0.231791	-0.384753	-1.51553	-2.71034	-1.82459	-0.212186	-0.201311	-0.0205344	-0.367184	-0.508312	-0.5406	-1.37741	-1.57295	-2.50303	-0.357469	-0.128352	-0.0546407	-0.298861	-0.401282	-0.315447	-0.789413	-0.722843	-1.0947	-0.223199	-0.0300901	-0.0397577	-0.355294	-0.411801	-0.566857	-1.54486	-1.16746	-1.4424	-0.399774	0.163548	-0.554037	-0.410255	-0.337398	-0.739008	-0.612713	-1.33018	-2.4772	0.0601268	0.121009	-0.123595	-0.304656	-0.661184	-0.491489	-0.866598	-0.688974	-0.890097	-0.304827	-0.239198	-0.0158935	-0.287101	-0.378454	-0.453144	-0.830458	-1.69344	-0.522122	-0.324508	-0.0496478	-0.220414	-0.313564	-0.508691	-0.652435	-1.0162	-1.00433	-1.18927	0.0356935	-0.260336	-0.313118
242.2	-0.298815	-0.239367	-0.226161	-1.48529	-0.903632	-0.999166	-0.479525	-0.41626	-0.0645684	-0.188089	-0.495599	-0.341798	-1.35523	-1.43765	-1.17936	-0.204009	-0.268091	-0.422119	-0.50053	-0.474039	-0.396765	-2.55609	-2.07075	-1.82938	-0.320752	-0.0630083	-0.227446	-0.253568	-1.3113	-0.265915	-0.356972	-1.04584	-0.070637	-0.597761	-0.465685	-0.666271	-1.95546	-1.33049	-0.837804	-0.420555	-0.207161	-0.214362	-0.596131	-0.482838	-0.328842	-3.13061	-1.74531	-0.877333	-0.0937498	-0.166459	-0.21133	-0.713189	-0.265128	-0.45674	-3.46452	-0.707753	-1.61884	-0.0883466	-0.127876	-0.367982	-0.592429	-0.32605	-0.43375	-1.03926	-1.69934	-1.80456	-0.0936307	-0.353744	-0.0810184	-0.307428	-0.301	-0.382956	-1.5277	-2.74896	-1.86174	-0.233715	-0.202589	-0.0189339	-0.405806	-0.534126	-0.560149	-1.38983	-1.58648	-2.54078	-0.370051	-0.0842354	-0.0973592	-0.290294	-0.408576	-0.325691	-0.800221	-0.720674	-1.13737	-0.228854	-0.0214461	-0.0245547	-0.38955	-0.414044	-0.572571	-1.53668	-1.20384	-1.49816	-0.379419	0.207445	-0.568783	-0.377511	-0.36105	-0.729193	-0.576675	-1.38671	-2.50179	0.0695223	0.0488634	-0.110296	-0.301527	-0.657995	-0.52201	-0.871408	-0.725634	-0.950797	-0.31171	-0.239864	0.0158311	-0.282426	-0.438635	-0.477069	-0.814314	-1.67548	-0.595943	-0.321424	-0.054786	-0.24808	-0.328645	-0.541329	-0.673163	-1.04786	-1.01188	-1.20889	0.0294307	-0.298195	-0.342015
242.1	-0.346135	-0.263863	-0.200268	-1.55009	-0.910549	-0.991644	-0.510593	-0.405671	-0.0517091	-0.190316	-0.470569	-0.329896	-1.43373	-1.49885	-1.17877	-0.206361	-0.257642	-0.44419	-0.555825	-0.468673	-0.42035	-2.57821	-2.07495	-1.87877	-0.317454	-0.0684128	-0.281053	-0.246301	-1.34008	-0.224399	-0.397527	-1.0482	-0.039072	-0.580759	-0.406973	-0.635879	-1.98835	-1.34406	-0.868162	-0.423768	-0.219521	-0.255547	-0.615091	-0.475192	-0.333029	-3.1517	-1.78456	-0.872446	-0.0724508	-0.194176	-0.249554	-0.727363	-0.254375	-0.436315	-3.5746	-0.731849	-1.64235	-0.137588	-0.128225	-0.340795	-0.615497	-0.353824	-0.426313	-1.01389	-1.70435	-1.82497	-0.0804106	-0.334407	-0.0395212	-0.338365	-0.267165	-0.329908	-1.54987	-2.81437	-1.97282	-0.279086	-0.233525	-0.0066759	-0.451839	-0.545219	-0.584382	-1.36771	-1.56965	-2.56381	-0.381898	-0.10546	-0.0699455	-0.32466	-0.411227	-0.345984	-0.806392	-0.739146	-1.16304	-0.206236	-0.0234237	-0.0428678	-0.378737	-0.438822	-0.566128	-1.60032	-1.14822	-1.55387	-0.370762	0.162937	-0.581469	-0.357292	-0.352934	-0.728906	-0.594992	-1.35545	-2.48699	0.101923	0.0970941	-0.11332	-0.292348	-0.657098	-0.522892	-0.854723	-0.756007	-0.959347	-0.284949	-0.30171	0.00218578	-0.320056	-0.483595	-0.482433	-0.821549	-1.74555	-0.596456	-0.254413	-0.0716317	-0.287955	-0.333273	-0.547375	-0.632466	-1.05344	-1.00557	-1.2551	0.0276869	-0.207648	-0.295494
242	-0.349443	-0.285772	-0.166408	-1.59734	-0.919346	-0.977496	-0.49612	-0.455582	-0.0435926	-0.233203	-0.461901	-0.369181	-1.4947	-1.53872	-1.18759	-0.213463	-0.248282	-0.468956	-0.570624	-0.440879	-0.426063	-2.69922	-2.06711	-1.90672	-0.317225	-0.0779123	-0.280972	-0.288103	-1.39263	-0.22642	-0.370931	-1.10371	-0.0340647	-0.602799	-0.479597	-0.628404	-2.04873	-1.36828	-0.860659	-0.414157	-0.227439	-0.224388	-0.665887	-0.437816	-0.347824	-3.23622	-1.88484	-0.916187	-0.0936861	-0.169092	-0.27907	-0.747905	-0.264797	-0.424419	-3.6167	-0.788452	-1.67754	-0.130425	-0.104372	-0.379742	-0.615303	-0.345163	-0.447141	-1.05885	-1.74284	-1.8686	-0.0896364	-0.289191	-0.0272725	-0.351935	-0.294856	-0.351716	-1.6494	-2.79461	-1.97168	-0.303437	-0.217519	-0.0262443	-0.455151	-0.528133	-0.588085	-1.39228	-1.59222	-2.61884	-0.38395	-0.121374	-0.0958512	-0.312536	-0.468637	-0.372162	-0.79708	-0.766269	-1.18061	-0.190581	-0.0117629	-0.0313729	-0.326524	-0.45064	-0.57577	-1.66962	-1.15636	-1.56242	-0.393512	0.15234	-0.610207	-0.317278	-0.339917	-0.760246	-0.622469	-1.38411	-2.46344	0.00642539	0.108921	-0.194056	-0.257022	-0.6239	-0.5365	-0.885418	-0.748502	-0.963612	-0.296695	-0.225599	0.00312031	-0.344276	-0.510243	-0.483425	-0.843475	-1.77474	-0.644127	-0.230423	-0.0548882	-0.250126	-0.384412	-0.581371	-0.636972	-1.12243	-0.980981	-1.25143	-0.044668	-0.254693	-0.30662
241.9	-0.36908	-0.285571	-0.153783	-1.58906	-0.927693	-1.00577	-0.513675	-0.541745	-0.0142933	-0.251764	-0.472024	-0.348473	-1.50844	-1.55523	-1.20149	-0.220978	-0.241777	-0.45933	-0.587288	-0.469745	-0.426202	-2.70046	-2.11143	-1.87213	-0.337677	-0.0636746	-0.255019	-0.351258	-1.3747	-0.197437	-0.319867	-1.11769	-0.0438206	-0.606222	-0.461466	-0.666068	-2.08582	-1.35563	-0.886631	-0.400323	-0.201314	-0.220739	-0.677347	-0.400703	-0.364219	-3.32824	-1.92508	-0.949303	-0.138178	-0.181174	-0.26778	-0.752828	-0.235215	-0.372974	-3.78402	-0.764608	-1.7324	-0.11149	-0.0830895	-0.417406	-0.641763	-0.395983	-0.413727	-1.10377	-1.75376	-1.90455	-0.106729	-0.281068	0.00532075	-0.398593	-0.30294	-0.380049	-1.73458	-2.87369	-2.00921	-0.342189	-0.224326	-0.0537848	-0.492387	-0.561093	-0.563541	-1.4832	-1.59309	-2.62718	-0.381809	-0.157221	-0.062568	-0.358997	-0.421781	-0.380176	-0.810545	-0.768769	-1.18407	-0.174128	0.0304073	0.025578	-0.304805	-0.455934	-0.558974	-1.73053	-1.14966	-1.52466	-0.335681	0.105797	-0.622972	-0.33532	-0.337979	-0.749473	-0.616129	-1.41489	-2.45009	0.0267756	0.0963228	-0.244144	-0.281693	-0.653018	-0.570862	-0.87505	-0.726872	-0.906322	-0.356927	-0.208445	-0.0016523	-0.334994	-0.516442	-0.568641	-0.898829	-1.77047	-0.603767	-0.16964	-0.0476458	-0.292155	-0.386736	-0.563793	-0.680906	-1.14954	-0.976	-1.20359	-0.0488029	-0.317936	-0.30172
241.8	-0.418209	-0.306246	-0.18702	-1.64745	-0.959945	-0.988641	-0.494759	-0.560109	-0.0163632	-0.247912	-0.429752	-0.34203	-1.56648	-1.63655	-1.27019	-0.188154	-0.227619	-0.449749	-0.592311	-0.47878	-0.408337	-2.74926	-2.19326	-1.94301	-0.329284	-0.139882	-0.272093	-0.358552	-1.3965	-0.211524	-0.290674	-1.14029	-0.0579771	-0.636739	-0.427239	-0.67553	-2.12343	-1.34801	-1.00076	-0.448242	-0.195821	-0.24855	-0.768696	-0.399067	-0.363437	-3.31468	-2.00365	-1.01916	-0.155345	-0.166808	-0.289024	-0.761334	-0.226487	-0.400734	-3.81905	-0.884372	-1.75186	-0.0985568	-0.131011	-0.422666	-0.657939	-0.373397	-0.507065	-1.13674	-1.81816	-1.88018	-0.119264	-0.33485	-0.037185	-0.387241	-0.331925	-0.426434	-1.77525	-2.97943	-1.9614	-0.292438	-0.16723	-0.102984	-0.479445	-0.546893	-0.489427	-1.50605	-1.66254	-2.72585	-0.356554	-0.185349	-0.0988421	-0.358802	-0.471656	-0.443356	-0.815976	-0.819954	-1.25112	-0.167044	0.021603	0.037845	-0.337942	-0.443631	-0.63022	-1.74228	-1.19192	-1.57855	-0.304385	0.0899561	-0.64629	-0.343238	-0.37025	-0.748021	-0.676997	-1.53061	-2.50335	0.0123033	0.0866384	-0.297547	-0.24981	-0.650761	-0.637821	-0.905641	-0.800141	-0.902901	-0.388932	-0.245276	-0.0443937	-0.351912	-0.552998	-0.530208	-0.910636	-1.81768	-0.650318	-0.154372	-0.0704364	-0.295649	-0.369683	-0.671308	-0.658975	-1.2777	-0.899125	-1.27272	-0.0599451	-0.269422	-0.292758
241.7	-0.36705	-0.326796	-0.180501	-1.65456	-1.01361	-1.05118	-0.444617	-0.535505	-0.0017833	-0.263026	-0.435392	-0.319826	-1.63398	-1.60378	-1.32019	-0.188598	-0.225682	-0.462121	-0.626803	-0.518109	-0.445033	-2.82334	-2.23888	-1.95206	-0.322304	-0.15941	-0.387162	-0.35626	-1.38573	-0.274531	-0.3339	-1.14058	-0.0386921	-0.647705	-0.404312	-0.689587	-2.19377	-1.38344	-1.01282	-0.461532	-0.211778	-0.285599	-0.803637	-0.410022	-0.371962	-3.3525	-2.05773	-1.06213	-0.170595	-0.208394	-0.303489	-0.795935	-0.233986	-0.383283	-3.93988	-0.889131	-1.79127	-0.158872	-0.22604	-0.431508	-0.664077	-0.324968	-0.50202	-1.16361	-1.87573	-1.92246	-0.102211	-0.380635	-0.0815944	-0.344519	-0.310856	-0.408518	-1.78283	-3.01079	-2.01005	-0.294676	-0.228852	-0.102029	-0.460609	-0.582777	-0.445501	-1.52482	-1.73686	-2.74065	-0.392352	-0.17858	-0.0893326	-0.395121	-0.496857	-0.501511	-0.837199	-0.842195	-1.29088	-0.174904	-0.0028395	0.015627	-0.394232	-0.490052	-0.707408	-1.80354	-1.2304	-1.62301	-0.309686	0.108406	-0.678845	-0.307804	-0.358578	-0.708319	-0.741851	-1.57217	-2.54313	0.00342705	0.0544842	-0.279526	-0.324279	-0.678754	-0.640058	-0.911619	-0.796425	-0.852005	-0.361846	-0.260494	0.0253117	-0.372756	-0.512685	-0.490991	-0.973006	-1.89832	-0.680181	-0.155899	-0.0408624	-0.318441	-0.462989	-0.663388	-0.69376	-1.26802	-1.01695	-1.2747	-0.0442338	-0.307064	-0.302437
241.6	-0.353663	-0.317727	-0.219222	-1.63554	-1.09723	-1.08619	-0.42824	-0.52976	-0.0040147	-0.291969	-0.419402	-0.337064	-1.62174	-1.65071	-1.41371	-0.201019	-0.242934	-0.445523	-0.66353	-0.542998	-0.440545	-2.86272	-2.27241	-2.01072	-0.310559	-0.167745	-0.406898	-0.398267	-1.39033	-0.236697	-0.330135	-1.20159	0.0105097	-0.719409	-0.416125	-0.768347	-2.24516	-1.36484	-1.01323	-0.445936	-0.272537	-0.245222	-0.853056	-0.50127	-0.380777	-3.4011	-2.08642	-1.12928	-0.174544	-0.193081	-0.339676	-0.774409	-0.226685	-0.349921	-4.00508	-0.917747	-1.78678	-0.155591	-0.184062	-0.402336	-0.648976	-0.335012	-0.538419	-1.22257	-1.83116	-1.93509	-0.166216	-0.385954	-0.0848237	-0.355202	-0.364724	-0.428819	-1.77735	-3.11297	-1.97202	-0.282841	-0.230553	-0.111151	-0.483464	-0.64094	-0.442695	-1.58952	-1.78519	-2.77849	-0.404192	-0.22058	-0.0842541	-0.425411	-0.514863	-0.481088	-0.838997	-0.846885	-1.28321	-0.172433	0.00206629	-0.0217051	-0.396752	-0.507587	-0.731173	-1.85027	-1.29258	-1.62769	-0.305892	0.109446	-0.693388	-0.289024	-0.346828	-0.73227	-0.763234	-1.5338	-2.61062	0.010394	0.0227062	-0.301723	-0.296433	-0.689758	-0.697634	-0.91267	-0.8773	-0.864848	-0.315456	-0.240413	0.0233224	-0.369121	-0.541914	-0.505214	-0.979816	-1.9274	-0.720211	-0.146534	-0.0650161	-0.328465	-0.45893	-0.599806	-0.665077	-1.29047	-1.06884	-1.27594	-0.0736981	-0.301279	-0.357639
241.5	-0.380631	-0.325953	-0.255057	-1.72958	-1.14338	-1.12753	-0.409962	-0.515903	-0.0480617	-0.254475	-0.404721	-0.395048	-1.6426	-1.63206	-1.46184	-0.187157	-0.242743	-0.449791	-0.653263	-0.483259	-0.461847	-2.93092	-2.30319	-2.10059	-0.320937	-0.189758	-0.391426	-0.402074	-1.43029	-0.209056	-0.291613	-1.20046	-0.0177464	-0.688	-0.46522	-0.828481	-2.29183	-1.34985	-0.971783	-0.450632	-0.301449	-0.21303	-0.833191	-0.529757	-0.4217	-3.53488	-2.1142	-1.15093	-0.173606	-0.225	-0.345647	-0.843337	-0.23738	-0.337058	-4.05784	-0.992494	-1.82084	-0.136953	-0.157629	-0.369192	-0.650928	-0.376116	-0.603076	-1.27732	-1.79634	-1.98483	-0.176664	-0.425143	-0.145356	-0.302722	-0.412312	-0.489229	-1.8342	-3.20594	-2.04523	-0.312937	-0.22956	-0.116778	-0.471476	-0.654164	-0.445047	-1.63319	-1.83854	-2.80126	-0.425203	-0.194887	-0.061733	-0.47119	-0.485096	-0.530958	-0.777972	-0.88249	-1.30388	-0.193167	0.019236	-0.0793883	-0.409705	-0.559089	-0.73594	-1.8911	-1.30501	-1.65392	-0.334691	0.0890931	-0.674603	-0.292664	-0.388926	-0.737253	-0.817998	-1.56572	-2.64214	0.0353641	-0.0074046	-0.316567	-0.314892	-0.70884	-0.686967	-0.906953	-0.883955	-0.814401	-0.320807	-0.241705	0.00266834	-0.371586	-0.604193	-0.525312	-0.999933	-1.97164	-0.691703	-0.131626	-0.0714686	-0.35353	-0.450817	-0.614884	-0.683765	-1.32009	-1.0677	-1.30748	-0.026117	-0.282842	-0.339148
241.4	-0.336556	-0.285591	-0.260976	-1.68262	-1.18967	-1.15695	-0.42232	-0.522414	-0.0443232	-0.298665	-0.40519	-0.422825	-1.68298	-1.62148	-1.53351	-0.14872	-0.257077	-0.477214	-0.602669	-0.501895	-0.42613	-2.98107	-2.35425	-2.12089	-0.312509	-0.212998	-0.320425	-0.467324	-1.42555	-0.213543	-0.32488	-1.26918	0.0117666	-0.672648	-0.493676	-0.849043	-2.38002	-1.35222	-0.977291	-0.429308	-0.283578	-0.204779	-0.803496	-0.58994	-0.443372	-3.60896	-2.17212	-1.13433	-0.204551	-0.250337	-0.298092	-0.875692	-0.224158	-0.357843	-4.07855	-1.04945	-1.91288	-0.101286	-0.147738	-0.315467	-0.632492	-0.360828	-0.612099	-1.34079	-1.82435	-1.9232	-0.185109	-0.450843	-0.13437	-0.309265	-0.484823	-0.511878	-1.93612	-3.25337	-2.0567	-0.345362	-0.202337	-0.102918	-0.420153	-0.6638	-0.477531	-1.61697	-1.86758	-2.76675	-0.446431	-0.215032	-0.111208	-0.458848	-0.439585	-0.560935	-0.763865	-0.907018	-1.33475	-0.225426	0.0113499	-0.0941617	-0.428761	-0.600013	-0.775787	-1.94121	-1.28907	-1.71088	-0.333819	0.0364602	-0.643269	-0.310343	-0.405445	-0.682404	-0.90302	-1.5506	-2.6686	-0.0055645	0.00857868	-0.314351	-0.340206	-0.667655	-0.71898	-0.977022	-0.950018	-0.849006	-0.360076	-0.254107	0.011835	-0.393624	-0.643751	-0.50051	-1.00833	-2.02471	-0.710615	-0.103923	-0.0724332	-0.32094	-0.476155	-0.574811	-0.700102	-1.35399	-1.09269	-1.34836	-0.0533078	-0.260661	-0.339815
241.3	-0.345276	-0.313394	-0.263801	-1.71366	-1.22176	-1.12889	-0.415789	-0.531985	-0.0459636	-0.31717	-0.405799	-0.443019	-1.74173	-1.63573	-1.58696	-0.198988	-0.286272	-0.510041	-0.55511	-0.529333	-0.437174	-3.01667	-2.40432	-2.09858	-0.299654	-0.239117	-0.336356	-0.45129	-1.46619	-0.237589	-0.368903	-1.32152	0.0213514	-0.717401	-0.467533	-0.876534	-2.40898	-1.37792	-0.97149	-0.454929	-0.260818	-0.221063	-0.822882	-0.54249	-0.45927	-3.64581	-2.19753	-1.11485	-0.228208	-0.259231	-0.263885	-0.877205	-0.26646	-0.358874	-4.16289	-1.11233	-1.89269	-0.104333	-0.150242	-0.268149	-0.594366	-0.411437	-0.643319	-1.36361	-1.90663	-1.93246	-0.140099	-0.464905	-0.152553	-0.289389	-0.485095	-0.483253	-2.06002	-3.37381	-2.1327	-0.35458	-0.270417	-0.0792456	-0.402639	-0.630589	-0.528379	-1.66386	-1.84676	-2.78259	-0.47775	-0.245865	-0.11546	-0.496535	-0.45472	-0.57011	-0.801322	-0.980241	-1.31316	-0.233217	0.050921	-0.13255	-0.42633	-0.618155	-0.77146	-1.99922	-1.34483	-1.75633	-0.345313	0.0133739	-0.634886	-0.288037	-0.427476	-0.700437	-0.950383	-1.60496	-2.73547	-0.0006915	-0.0013399	-0.308528	-0.345572	-0.684953	-0.757613	-1.05073	-0.986028	-0.839681	-0.353095	-0.264692	0.00996333	-0.391624	-0.730177	-0.528912	-1.01457	-2.06471	-0.785001	-0.108642	-0.0563274	-0.320278	-0.484647	-0.628879	-0.69298	-1.40225	-1.10688	-1.34916	-0.0960339	-0.254374	-0.272844
241.2	-0.34958	-0.285272	-0.231639	-1.71736	-1.24808	-1.16749	-0.385999	-0.496558	-0.0061326	-0.35806	-0.432373	-0.442274	-1.75931	-1.65666	-1.59099	-0.156185	-0.305779	-0.512165	-0.562208	-0.558477	-0.419115	-3.12506	-2.48024	-2.10141	-0.345928	-0.252618	-0.365464	-0.487157	-1.44262	-0.209689	-0.373912	-1.34686	0.0166584	-0.702209	-0.454403	-0.872429	-2.43066	-1.42217	-1.02862	-0.444676	-0.294453	-0.294016	-0.80607	-0.535681	-0.499245	-3.69582	-2.28963	-1.11239	-0.210235	-0.202391	-0.237406	-0.861931	-0.295266	-0.412987	-4.23534	-1.08518	-1.9423	-0.179489	-0.162221	-0.345315	-0.558362	-0.493165	-0.60315	-1.35282	-1.97381	-1.98058	-0.103068	-0.4789	-0.16238	-0.277533	-0.480457	-0.480358	-2.07278	-3.43892	-2.16672	-0.335604	-0.28561	-0.100312	-0.388028	-0.723687	-0.556745	-1.71835	-1.81695	-2.85914	-0.390828	-0.257835	-0.135604	-0.529621	-0.467023	-0.550262	-0.803375	-0.992917	-1.36226	-0.258317	-0.0315772	-0.133497	-0.414882	-0.65625	-0.750922	-1.98741	-1.41317	-1.76842	-0.269453	-0.0010057	-0.628977	-0.323748	-0.432403	-0.689219	-0.963278	-1.60959	-2.82246	0.00955322	-0.0156532	-0.296174	-0.330887	-0.702354	-0.777442	-1.09772	-1.03308	-0.891971	-0.354614	-0.23523	0.00121938	-0.401842	-0.701288	-0.554838	-1.09108	-2.08498	-0.840539	-0.145511	-0.0500688	-0.345879	-0.500697	-0.578249	-0.655591	-1.43292	-1.12428	-1.34868	-0.137279	-0.282653	-0.284428
241.1	-0.345651	-0.327276	-0.249577	-1.79821	-1.31169	-1.17699	-0.436217	-0.479367	-0.0370489	-0.363467	-0.486916	-0.468327	-1.81427	-1.71474	-1.61757	-0.21941	-0.285003	-0.471075	-0.579451	-0.632802	-0.375805	-3.20175	-2.53278	-2.18856	-0.353945	-0.221016	-0.376387	-0.508403	-1.47581	-0.220349	-0.408406	-1.44509	0.0129725	-0.760578	-0.409517	-0.95594	-2.50802	-1.43682	-1.06388	-0.489567	-0.281112	-0.293105	-0.807393	-0.61313	-0.529856	-3.83942	-2.32468	-1.17961	-0.187512	-0.24703	-0.235618	-0.913786	-0.331942	-0.421988	-4.27711	-1.14841	-1.92932	-0.213078	-0.204346	-0.343295	-0.490376	-0.515193	-0.680674	-1.36258	-2.01886	-1.91307	-0.110871	-0.472613	-0.207959	-0.258633	-0.48683	-0.521906	-2.12012	-3.49068	-2.20875	-0.369213	-0.291374	-0.0461357	-0.386691	-0.753356	-0.563184	-1.77364	-1.80382	-2.88464	-0.379616	-0.239727	-0.167648	-0.545579	-0.45389	-0.582017	-0.865628	-1.073	-1.48989	-0.262502	0.0133794	-0.159027	-0.404293	-0.652284	-0.785225	-2.02583	-1.35985	-1.766	-0.288156	0.0208371	-0.60092	-0.408441	-0.485294	-0.748749	-1.0066	-1.654	-2.89191	-0.0118606	-0.0328201	-0.267834	-0.333994	-0.713524	-0.778694	-1.05249	-1.03591	-0.916525	-0.303066	-0.220852	0.0484125	-0.418906	-0.700376	-0.531259	-1.16522	-2.14687	-0.832995	-0.157248	-0.0194637	-0.283613	-0.475679	-0.597065	-0.677603	-1.47135	-1.17648	-1.33351	-0.106081	-0.301744	-0.290488
241	-0.348931	-0.394727	-0.224576	-1.79707	-1.27693	-1.18802	-0.416429	-0.477935	0.0131794	-0.352537	-0.441541	-0.437698	-1.86189	-1.72621	-1.65211	-0.249317	-0.284431	-0.446156	-0.519085	-0.657335	-0.40661	-3.25957	-2.62963	-2.25338	-0.401851	-0.252813	-0.403388	-0.516276	-1.43798	-0.233165	-0.422399	-1.48484	-0.0213476	-0.754587	-0.447863	-0.9865	-2.52388	-1.46614	-1.04745	-0.525084	-0.292516	-0.345727	-0.831076	-0.610164	-0.554568	-3.85434	-2.36603	-1.20201	-0.208869	-0.222713	-0.240441	-0.938344	-0.386922	-0.508877	-4.36304	-1.15753	-1.98781	-0.216251	-0.194949	-0.339519	-0.534665	-0.513771	-0.649265	-1.40526	-2.05401	-1.93686	-0.130844	-0.482793	-0.179178	-0.275782	-0.508616	-0.539194	-2.22365	-3.56175	-2.25451	-0.345576	-0.329316	-0.0592118	-0.416823	-0.748645	-0.557777	-1.79563	-1.83594	-2.92722	-0.359772	-0.269921	-0.144757	-0.561166	-0.450112	-0.581109	-0.872009	-1.10028	-1.53507	-0.266772	0.0156709	-0.151038	-0.452147	-0.65802	-0.835768	-2.06011	-1.40072	-1.83144	-0.297064	0.0357506	-0.600483	-0.410128	-0.513416	-0.709222	-0.980377	-1.64842	-2.92172	-0.0103078	-0.0348131	-0.295203	-0.310695	-0.732119	-0.788534	-1.04443	-1.01247	-0.925221	-0.340577	-0.216285	0.0215277	-0.415248	-0.753895	-0.5164	-1.20459	-2.16656	-0.85892	-0.129714	0.0154632	-0.279521	-0.498329	-0.618269	-0.704702	-1.51053	-1.21999	-1.3519	-0.146182	-0.278348	-0.267365
240.9	-0.368802	-0.376381	-0.224961	-1.8609	-1.29504	-1.27909	-0.425894	-0.530825	0.041857	-0.399781	-0.446692	-0.432044	-1.83764	-1.77777	-1.69755	-0.228828	-0.284834	-0.425438	-0.530449	-0.632763	-0.380464	-3.25757	-2.72039	-2.30707	-0.396533	-0.289537	-0.416352	-0.556436	-1.44025	-0.22485	-0.414485	-1.51327	-0.0224995	-0.822496	-0.480604	-1.01074	-2.53708	-1.50525	-1.07843	-0.537654	-0.276694	-0.385163	-0.844069	-0.638671	-0.600268	-3.91035	-2.3815	-1.27202	-0.152443	-0.179569	-0.267587	-0.900444	-0.461364	-0.539941	-4.46206	-1.20749	-1.971	-0.191097	-0.175818	-0.328568	-0.552582	-0.572681	-0.599958	-1.36331	-2.14025	-1.98354	-0.117128	-0.460594	-0.159972	-0.319251	-0.529145	-0.480493	-2.28678	-3.6035	-2.35044	-0.365272	-0.280482	-0.0515166	-0.400189	-0.788557	-0.604915	-1.84095	-1.82118	-2.94231	-0.39018	-0.29807	-0.196039	-0.543611	-0.493387	-0.564802	-0.903114	-1.10003	-1.55192	-0.277041	-0.018181	-0.170086	-0.447875	-0.656606	-0.865907	-2.02388	-1.44133	-1.84841	-0.289428	0.0147356	-0.577398	-0.39109	-0.557711	-0.67821	-1.03161	-1.63464	-2.988	-0.0384316	-0.0369061	-0.292516	-0.346461	-0.73285	-0.823436	-1.02613	-1.08386	-0.950983	-0.353157	-0.226076	-0.0205017	-0.39809	-0.77859	-0.536846	-1.1863	-2.21139	-0.865714	-0.116197	0.0134732	-0.323257	-0.455418	-0.578765	-0.713236	-1.5314	-1.16643	-1.40421	-0.166289	-0.306646	-0.253875
240.8	-0.406742	-0.457189	-0.272649	-1.88645	-1.35643	-1.31132	-0.434021	-0.553588	0.0673422	-0.415114	-0.463049	-0.491274	-1.81262	-1.83022	-1.76651	-0.223231	-0.280346	-0.388539	-0.54775	-0.607552	-0.452552	-3.24918	-2.79552	-2.40431	-0.460136	-0.290627	-0.458457	-0.595642	-1.44883	-0.225801	-0.398707	-1.57764	-0.0066979	-0.872778	-0.497077	-1.00634	-2.64653	-1.53716	-1.1182	-0.483959	-0.281245	-0.387424	-0.825258	-0.662361	-0.608405	-3.98953	-2.45809	-1.23321	-0.132758	-0.180129	-0.281058	-0.905827	-0.470063	-0.55708	-4.51955	-1.25453	-1.99571	-0.178194	-0.15532	-0.373726	-0.53073	-0.581972	-0.627591	-1.36712	-2.13047	-1.97323	-0.091367	-0.491257	-0.150886	-0.32295	-0.524863	-0.47509	-2.33035	-3.68255	-2.40704	-0.364527	-0.298649	-0.0661572	-0.420562	-0.791521	-0.656558	-1.89892	-1.79189	-2.95072	-0.35668	-0.32826	-0.23021	-0.609694	-0.534955	-0.548701	-0.882257	-1.12815	-1.55483	-0.293049	-0.056493	-0.191534	-0.471174	-0.632627	-0.817207	-2.0592	-1.51588	-1.88195	-0.308192	-0.0167651	-0.594364	-0.37204	-0.569676	-0.630918	-1.08107	-1.65794	-3.0281	-0.0395019	-0.0654326	-0.305047	-0.362812	-0.773526	-0.901067	-1.06287	-1.0657	-0.944937	-0.358722	-0.202139	-0.0393018	-0.415987	-0.791553	-0.586893	-1.23809	-2.25769	-0.923578	-0.117215	0.0140699	-0.29723	-0.442249	-0.660934	-0.753212	-1.53904	-1.16459	-1.44162	-0.2161	-0.329755	-0.266039
240.7	-0.394601	-0.537589	-0.323705	-1.91112	-1.3869	-1.35171	-0.444441	-0.54238	0.040437	-0.459157	-0.490329	-0.4709	-1.89573	-1.82554	-1.78943	-0.191057	-0.2585	-0.3888	-0.51779	-0.618158	-0.480954	-3.29743	-2.81309	-2.44961	-0.455681	-0.292338	-0.485522	-0.557504	-1.45416	-0.1837	-0.44853	-1.57998	-0.0339026	-0.884812	-0.49184	-1.03974	-2.66177	-1.56411	-1.14946	-0.425794	-0.26764	-0.334339	-0.867654	-0.727571	-0.561436	-4.04911	-2.53987	-1.27219	-0.141805	-0.19986	-0.265697	-0.958395	-0.476312	-0.561751	-4.63931	-1.29832	-2.02983	-0.184095	-0.175766	-0.335267	-0.458656	-0.558074	-0.629173	-1.4616	-2.19292	-1.97415	-0.0612292	-0.456829	-0.190819	-0.372913	-0.541327	-0.485423	-2.36658	-3.80649	-2.40466	-0.356655	-0.266803	-0.0543773	-0.422692	-0.798361	-0.655415	-1.93105	-1.89724	-3.05051	-0.354729	-0.347115	-0.277638	-0.587681	-0.578069	-0.515301	-0.860211	-1.16923	-1.55931	-0.29966	-0.0305302	-0.173928	-0.453045	-0.655659	-0.848967	-2.09352	-1.48433	-1.8815	-0.271892	-0.0249379	-0.614218	-0.338047	-0.630658	-0.588629	-1.09404	-1.68211	-3.06185	-0.0410784	-0.11466	-0.300277	-0.39798	-0.809555	-0.888526	-1.12916	-1.11204	-0.967333	-0.32941	-0.193676	-0.0490712	-0.390593	-0.788943	-0.591007	-1.25602	-2.27814	-0.933286	-0.0980731	-0.0016626	-0.330678	-0.413996	-0.658264	-0.75359	-1.52165	-1.22066	-1.45855	-0.237175	-0.354328	-0.288519
240.6	-0.413	-0.565258	-0.309686	-1.94032	-1.45971	-1.35124	-0.424897	-0.512353	0.00931225	-0.471947	-0.536191	-0.508884	-1.94781	-1.89258	-1.84228	-0.196656	-0.244458	-0.340224	-0.496418	-0.578411	-0.506138	-3.34031	-2.80484	-2.48929	-0.461809	-0.342107	-0.535314	-0.563659	-1.4324	-0.136817	-0.4682	-1.60536	-0.0412245	-0.872727	-0.438837	-1.05333	-2.70042	-1.58046	-1.20944	-0.425303	-0.31013	-0.367449	-0.884571	-0.695328	-0.621347	-4.10352	-2.58777	-1.30365	-0.173306	-0.194727	-0.300072	-0.940279	-0.51393	-0.580047	-4.73236	-1.33013	-2.09545	-0.175079	-0.162459	-0.35866	-0.419245	-0.508319	-0.67243	-1.49991	-2.21433	-2.00836	-0.0295899	-0.444225	-0.180074	-0.407878	-0.57515	-0.510315	-2.3908	-3.85641	-2.41736	-0.379725	-0.304951	-0.0166108	-0.418726	-0.800429	-0.67532	-1.96103	-1.94036	-3.08721	-0.32877	-0.35439	-0.291179	-0.573506	-0.583578	-0.567251	-0.870846	-1.2234	-1.56013	-0.306112	-0.0002915	-0.236228	-0.46913	-0.683844	-0.877944	-2.14012	-1.48295	-1.9345	-0.267184	-0.0871752	-0.579391	-0.360802	-0.62599	-0.61581	-1.15959	-1.72844	-3.11044	-0.050016	-0.0758603	-0.397679	-0.440374	-0.850716	-0.859602	-1.1547	-1.09387	-1.00874	-0.348547	-0.209833	-0.0457981	-0.421567	-0.784846	-0.61057	-1.35466	-2.26144	-0.952776	-0.0474043	0.00417913	-0.356123	-0.4069	-0.646031	-0.781852	-1.56225	-1.21766	-1.46641	-0.235678	-0.34266	-0.263562
240.5	-0.400515	-0.576887	-0.307856	-1.99997	-1.47059	-1.38851	-0.389836	-0.510428	-0.0219831	-0.48568	-0.572643	-0.505831	-1.98933	-1.95767	-1.87781	-0.15616	-0.21078	-0.344189	-0.481379	-0.609432	-0.511176	-3.34383	-2.84815	-2.49181	-0.509202	-0.385811	-0.543765	-0.544663	-1.44787	-0.120886	-0.470768	-1.6424	-0.0948245	-0.858759	-0.407742	-1.0852	-2.71652	-1.64961	-1.22274	-0.436656	-0.304272	-0.39241	-0.89291	-0.665385	-0.619756	-4.15237	-2.648	-1.3031	-0.222355	-0.243862	-0.331344	-0.941753	-0.553957	-0.617777	-4.79574	-1.32646	-2.15354	-0.214976	-0.166545	-0.352562	-0.442149	-0.502811	-0.669699	-1.54879	-2.17562	-2.03892	0.0585016	-0.483521	-0.145835	-0.489508	-0.573058	-0.541523	-2.44383	-3.97083	-2.48858	-0.378789	-0.338574	-0.111451	-0.465401	-0.861359	-0.687407	-2.00956	-1.95404	-3.0944	-0.379431	-0.33959	-0.300371	-0.560015	-0.596377	-0.554286	-0.936438	-1.22893	-1.55315	-0.318049	0.00662785	-0.234535	-0.494965	-0.674275	-0.870311	-2.17364	-1.49097	-1.99666	-0.295379	-0.115177	-0.611803	-0.349189	-0.587305	-0.604385	-1.17117	-1.76308	-3.22539	-0.0722901	-0.043339	-0.450046	-0.459567	-0.870811	-0.86808	-1.14993	-1.17933	-1.07335	-0.290179	-0.241305	-0.0344413	-0.461873	-0.863637	-0.5855	-1.38067	-2.29617	-0.98768	-0.0641806	0.0246316	-0.358477	-0.412011	-0.668291	-0.755911	-1.53464	-1.20388	-1.524	-0.239163	-0.32578	-0.253022
240.4	-0.353132	-0.586887	-0.277357	-1.9939	-1.45421	-1.41184	-0.42613	-0.422643	-0.0415518	-0.505086	-0.624265	-0.496757	-2.04909	-2.00249	-1.87857	-0.209193	-0.226245	-0.377307	-0.431306	-0.615085	-0.526833	-3.42678	-2.95626	-2.60549	-0.485563	-0.421032	-0.510118	-0.573083	-1.48641	-0.0486855	-0.501151	-1.63788	-0.0709078	-0.906303	-0.425201	-1.11572	-2.7985	-1.69174	-1.24815	-0.433485	-0.368833	-0.454652	-0.895196	-0.629038	-0.620942	-4.23792	-2.66322	-1.26982	-0.219137	-0.300508	-0.366671	-0.99197	-0.625144	-0.629926	-4.90884	-1.39216	-2.15191	-0.261863	-0.185085	-0.370665	-0.466739	-0.553148	-0.720851	-1.55875	-2.26464	-2.13581	0.0498478	-0.466001	-0.130883	-0.518386	-0.586751	-0.469906	-2.51937	-4.08009	-2.57996	-0.395032	-0.30624	-0.109775	-0.515834	-0.801785	-0.73687	-2.07523	-1.93328	-3.06949	-0.338595	-0.311374	-0.321674	-0.616454	-0.584929	-0.557856	-0.972229	-1.24188	-1.59631	-0.319729	0.0259073	-0.289802	-0.532303	-0.701362	-0.868337	-2.20629	-1.51351	-2.03497	-0.28429	-0.143929	-0.631269	-0.444017	-0.566037	-0.613676	-1.19599	-1.83933	-3.21127	-0.112339	-0.0313686	-0.470154	-0.464304	-0.910473	-0.8151	-1.12722	-1.17119	-1.15253	-0.279813	-0.242046	-0.0457006	-0.464263	-0.902879	-0.584183	-1.35641	-2.37617	-1.01199	-0.123679	0.0572891	-0.306117	-0.412733	-0.693518	-0.759124	-1.50119	-1.23795	-1.56737	-0.27055	-0.343835	-0.229218
240.3	-0.360639	-0.632517	-0.293376	-2.03306	-1.48847	-1.47213	-0.374397	-0.40019	-0.0810061	-0.514561	-0.628057	-0.490151	-2.04185	-2.05163	-1.91452	-0.234105	-0.247697	-0.384177	-0.413579	-0.657543	-0.516029	-3.41516	-3.10499	-2.66316	-0.466415	-0.415874	-0.523861	-0.607003	-1.47057	-0.0506963	-0.508136	-1.66595	-0.0971635	-0.882341	-0.4548	-1.11756	-2.83729	-1.72903	-1.23356	-0.439917	-0.353799	-0.491294	-0.883192	-0.624956	-0.64068	-4.35141	-2.71983	-1.29244	-0.186646	-0.325968	-0.37116	-1.0454	-0.635018	-0.652616	-5.1011	-1.39472	-2.21093	-0.252281	-0.205039	-0.40824	-0.454302	-0.596546	-0.744901	-1.52815	-2.28041	-2.10292	0.0376596	-0.45055	-0.138024	-0.53962	-0.580308	-0.460755	-2.61716	-4.09851	-2.53209	-0.387896	-0.318193	-0.0699116	-0.522712	-0.793599	-0.77518	-2.091	-1.98065	-3.1083	-0.349517	-0.30182	-0.349177	-0.646011	-0.639005	-0.584862	-1.01867	-1.28518	-1.63615	-0.333121	-0.0060539	-0.307149	-0.550073	-0.673509	-0.902488	-2.26919	-1.48673	-2.07301	-0.294319	-0.192181	-0.634532	-0.446309	-0.568699	-0.645599	-1.21115	-1.89846	-3.26891	-0.0482196	-0.0213308	-0.469171	-0.479055	-0.941417	-0.830544	-1.13192	-1.18904	-1.18649	-0.308944	-0.224624	-0.0700218	-0.471677	-0.924978	-0.583468	-1.41529	-2.47302	-1.03475	-0.109606	0.0782058	-0.297815	-0.43379	-0.688653	-0.776461	-1.51721	-1.30085	-1.67886	-0.326092	-0.341326	-0.212365
240.2	-0.322437	-0.684964	-0.238893	-2.1048	-1.51737	-1.48356	-0.356168	-0.369854	-0.136188	-0.486785	-0.597752	-0.522427	-2.06908	-2.11644	-2.02717	-0.211863	-0.223517	-0.375893	-0.394848	-0.648619	-0.489856	-3.41716	-3.09875	-2.76159	-0.484061	-0.446216	-0.531586	-0.617828	-1.51639	-0.0618921	-0.547392	-1.69462	-0.127668	-0.943706	-0.493179	-1.1266	-2.87814	-1.69472	-1.29209	-0.374613	-0.332534	-0.482669	-0.870565	-0.576759	-0.671763	-4.43915	-2.73	-1.34463	-0.174705	-0.366684	-0.372598	-1.06013	-0.660143	-0.676198	-5.16545	-1.45169	-2.21267	-0.238575	-0.259439	-0.435334	-0.441095	-0.597211	-0.781507	-1.5996	-2.33153	-2.10623	0.0451272	-0.467153	-0.133649	-0.524451	-0.609844	-0.463294	-2.72091	-4.12698	-2.57624	-0.375186	-0.32072	-0.0656491	-0.576662	-0.786685	-0.796919	-2.10312	-2.06954	-3.16135	-0.348363	-0.257217	-0.264416	-0.663073	-0.667833	-0.578622	-1.02107	-1.35664	-1.65372	-0.363944	-0.0501762	-0.294782	-0.590301	-0.672707	-0.919167	-2.34299	-1.47516	-2.11792	-0.299509	-0.201816	-0.623911	-0.443595	-0.575002	-0.641083	-1.22687	-1.9536	-3.319	-0.0629349	-0.0337234	-0.48383	-0.462244	-0.933937	-0.838737	-1.15056	-1.23333	-1.23689	-0.261501	-0.23158	-0.0653061	-0.564871	-0.985271	-0.593112	-1.40442	-2.5462	-1.04018	-0.0957631	0.0898339	-0.315014	-0.478072	-0.666334	-0.766299	-1.60475	-1.2956	-1.66087	-0.342238	-0.310755	-0.220222
240.1	-0.370962	-0.660489	-0.229241	-2.13962	-1.57324	-1.42599	-0.339015	-0.352673	-0.12159	-0.483064	-0.596061	-0.5436	-2.11025	-2.1545	-2.04898	-0.180374	-0.205199	-0.413629	-0.461424	-0.660966	-0.545465	-3.51598	-3.23456	-2.79911	-0.500405	-0.45783	-0.50711	-0.582955	-1.57898	-0.0654438	-0.553336	-1.76386	-0.129245	-0.94177	-0.58904	-1.12095	-2.94509	-1.76455	-1.33189	-0.36006	-0.327975	-0.477969	-0.859118	-0.57581	-0.724048	-4.48421	-2.77352	-1.43048	-0.208201	-0.40324	-0.384184	-1.00724	-0.692096	-0.677394	-5.30099	-1.54006	-2.22059	-0.196618	-0.277073	-0.435194	-0.491823	-0.583974	-0.80854	-1.58304	-2.34912	-2.14115	0.0485921	-0.462108	-0.105542	-0.530317	-0.62142	-0.495357	-2.77926	-4.20973	-2.63282	-0.348712	-0.318547	-0.114846	-0.589208	-0.798969	-0.825468	-2.14385	-2.0403	-3.19957	-0.346416	-0.275631	-0.261946	-0.705649	-0.689425	-0.542448	-1.02689	-1.34242	-1.64495	-0.398151	-0.0672849	-0.28371	-0.569205	-0.70041	-0.869691	-2.38117	-1.50637	-2.18515	-0.305599	-0.185681	-0.613064	-0.450128	-0.590116	-0.672207	-1.2339	-1.9964	-3.38371	-0.0915591	-0.0272993	-0.494687	-0.453969	-0.977846	-0.836703	-1.189	-1.24234	-1.26568	-0.254852	-0.24405	-0.0342353	-0.563341	-0.959099	-0.582412	-1.40455	-2.55566	-1.09585	-0.105576	0.0876106	-0.293454	-0.586544	-0.689106	-0.770775	-1.62893	-1.30544	-1.65913	-0.316089	-0.244143	-0.209476
240	-0.384106	-0.640315	-0.314902	-2.18954	-1.64059	-1.43838	-0.361469	-0.390559	-0.104111	-0.492552	-0.554874	-0.601835	-2.14755	-2.29433	-2.05102	-0.207316	-0.197478	-0.428524	-0.425568	-0.679315	-0.558121	-3.57346	-3.3007	-2.88306	-0.488308	-0.475324	-0.492576	-0.567475	-1.57156	-0.0730119	-0.569941	-1.81627	-0.117324	-0.912198	-0.623371	-1.11927	-2.97305	-1.85438	-1.34806	-0.406473	-0.357411	-0.44306	-0.910328	-0.563499	-0.726428	-4.59186	-2.78501	-1.42862	-0.176766	-0.405723	-0.33642	-1.02809	-0.692456	-0.704554	-5.35921	-1.52155	-2.29968	-0.161349	-0.283667	-0.412446	-0.517172	-0.605384	-0.729064	-1.57332	-2.36922	-2.12683	0.00962867	-0.434294	-0.144422	-0.486303	-0.647358	-0.557981	-2.79258	-4.29157	-2.66511	-0.37119	-0.359793	-0.125989	-0.581563	-0.818354	-0.769331	-2.17463	-2.01476	-3.24111	-0.336789	-0.276831	-0.284092	-0.707059	-0.70155	-0.58815	-1.03695	-1.36555	-1.71786	-0.393663	-0.0659843	-0.248609	-0.668405	-0.719789	-0.868502	-2.36764	-1.53995	-2.25454	-0.296844	-0.22039	-0.604425	-0.473047	-0.555016	-0.668519	-1.25431	-2.06359	-3.41848	-0.0563336	-0.0368825	-0.470654	-0.494392	-1.00513	-0.871572	-1.21839	-1.28856	-1.27632	-0.271399	-0.310991	-0.0879698	-0.579725	-0.953515	-0.582271	-1.42622	-2.58391	-1.0939	-0.135358	0.0680659	-0.291718	-0.571654	-0.687291	-0.77885	-1.6148	-1.33989	-1.63722	-0.313417	-0.227261	-0.195174
239.9	-0.39138	-0.682058	-0.350412	-2.26582	-1.71113	-1.45943	-0.352715	-0.40242	-0.0675735	-0.508792	-0.568412	-0.635508	-2.16135	-2.33198	-2.07551	-0.187556	-0.174753	-0.423164	-0.360404	-0.730639	-0.595686	-3.60942	-3.36639	-2.89322	-0.491402	-0.453139	-0.49976	-0.590156	-1.60294	-0.128625	-0.58797	-1.87034	-0.087821	-0.90629	-0.634401	-1.1252	-3.00284	-1.86201	-1.39927	-0.333996	-0.373371	-0.376158	-0.890755	-0.578934	-0.756748	-4.68272	-2.83349	-1.49249	-0.221729	-0.419904	-0.386188	-1.02159	-0.641456	-0.750394	-5.38881	-1.56372	-2.35818	-0.196514	-0.283014	-0.418143	-0.506431	-0.585324	-0.769552	-1.5842	-2.32154	-2.21048	-0.025962	-0.477314	-0.0922602	-0.467429	-0.667091	-0.549317	-2.81701	-4.34354	-2.64493	-0.363199	-0.426792	-0.108832	-0.603303	-0.82091	-0.723714	-2.166	-2.10241	-3.19441	-0.331551	-0.299416	-0.306901	-0.738982	-0.73658	-0.63693	-1.04702	-1.41565	-1.77363	-0.426844	-0.106882	-0.261698	-0.578451	-0.703278	-0.886131	-2.40495	-1.57252	-2.33123	-0.288539	-0.17094	-0.625599	-0.485228	-0.594903	-0.641312	-1.32351	-2.13241	-3.43084	-0.075836	-0.0941462	-0.49733	-0.51562	-1.0194	-0.916339	-1.27793	-1.33468	-1.32667	-0.31687	-0.296134	-0.0728182	-0.595752	-0.966917	-0.606207	-1.493	-2.65985	-1.12292	-0.122555	0.0630649	-0.246603	-0.582687	-0.718679	-0.775153	-1.65624	-1.37947	-1.67066	-0.293164	-0.177525	-0.241633
239.8	-0.420704	-0.698903	-0.35247	-2.35213	-1.74849	-1.48986	-0.344297	-0.456951	-0.0365791	-0.454618	-0.531492	-0.700072	-2.21336	-2.28555	-2.19598	-0.215418	-0.191111	-0.431225	-0.364825	-0.716181	-0.655831	-3.76047	-3.41823	-2.92736	-0.52925	-0.501208	-0.497196	-0.600804	-1.63033	-0.148468	-0.613254	-1.88747	-0.105537	-0.895569	-0.60212	-1.15206	-3.09323	-1.9116	-1.41268	-0.366575	-0.373573	-0.389936	-0.896604	-0.615505	-0.722715	-4.73519	-2.93993	-1.53117	-0.201513	-0.41653	-0.384731	-1.0373	-0.683378	-0.775005	-5.48408	-1.62306	-2.33748	-0.180574	-0.338566	-0.433196	-0.528951	-0.60286	-0.816385	-1.66438	-2.34595	-2.19053	-0.0461373	-0.495157	-0.119259	-0.425141	-0.659052	-0.580093	-2.89086	-4.44478	-2.71965	-0.36255	-0.452492	-0.0743576	-0.631952	-0.893247	-0.77922	-2.15522	-2.16321	-3.22793	-0.312556	-0.259524	-0.30195	-0.74192	-0.756819	-0.627186	-1.04643	-1.4496	-1.83304	-0.423939	-0.117215	-0.274043	-0.619841	-0.764431	-0.84772	-2.45852	-1.56948	-2.37978	-0.26035	-0.181674	-0.552224	-0.518881	-0.609057	-0.666633	-1.38243	-2.17799	-3.44931	-0.136147	-0.147179	-0.483907	-0.532524	-0.948077	-0.927198	-1.31166	-1.41397	-1.3432	-0.350246	-0.312671	-0.0807695	-0.626255	-0.991737	-0.588281	-1.58297	-2.66528	-1.1171	-0.124306	0.0142728	-0.258192	-0.577296	-0.698388	-0.792266	-1.66901	-1.41026	-1.72418	-0.288884	-0.220665	-0.290938
239.7	-0.415067	-0.742321	-0.377344	-2.3537	-1.82821	-1.52275	-0.376232	-0.421652	-0.0311034	-0.456053	-0.500409	-0.691077	-2.29594	-2.36355	-2.25483	-0.23053	-0.188744	-0.43848	-0.417724	-0.713757	-0.693423	-3.81393	-3.54246	-2.97723	-0.567957	-0.473631	-0.478737	-0.613618	-1.65203	-0.15153	-0.654745	-1.90007	-0.140289	-0.897235	-0.579572	-1.1759	-3.18656	-1.95602	-1.45583	-0.420895	-0.376996	-0.411517	-0.926199	-0.634574	-0.777047	-4.75501	-3.04592	-1.54376	-0.208105	-0.440494	-0.40215	-1.00559	-0.700637	-0.74045	-5.56775	-1.69115	-2.42874	-0.215291	-0.338758	-0.452828	-0.575162	-0.60917	-0.834742	-1.69983	-2.41262	-2.23664	-0.0476263	-0.438847	-0.127332	-0.434735	-0.670898	-0.548287	-2.90713	-4.53238	-2.78076	-0.324407	-0.462195	-0.0932885	-0.677104	-0.897155	-0.778587	-2.20305	-2.18756	-3.23669	-0.334797	-0.210902	-0.34513	-0.808246	-0.777012	-0.619456	-1.03724	-1.4827	-1.8478	-0.429437	-0.0736337	-0.327033	-0.596439	-0.796014	-0.859478	-2.58717	-1.61709	-2.44302	-0.226665	-0.219584	-0.614194	-0.537808	-0.61068	-0.650037	-1.38703	-2.22997	-3.51741	-0.162607	-0.144542	-0.472005	-0.550408	-0.939748	-0.893427	-1.32059	-1.40287	-1.37944	-0.382057	-0.299143	-0.0547934	-0.630367	-1.06266	-0.569935	-1.61075	-2.61152	-1.11339	-0.189724	0.0494074	-0.274062	-0.59898	-0.694216	-0.810275	-1.7098	-1.38788	-1.7378	-0.290853	-0.229446	-0.299894
239.6	-0.445479	-0.732923	-0.379919	-2.41196	-1.83778	-1.53317	-0.372116	-0.392812	-0.080036	-0.485464	-0.494523	-0.702077	-2.32387	-2.42639	-2.29444	-0.224632	-0.143618	-0.440179	-0.436148	-0.726195	-0.767459	-3.91821	-3.57182	-3.00812	-0.59998	-0.512788	-0.500754	-0.595622	-1.68556	-0.137279	-0.621613	-1.97786	-0.137495	-0.920395	-0.595313	-1.15358	-3.23246	-1.9796	-1.48328	-0.388986	-0.40012	-0.383748	-0.931725	-0.618871	-0.797911	-4.84925	-3.12256	-1.5604	-0.235828	-0.41679	-0.393785	-0.951226	-0.732626	-0.785592	-5.70191	-1.75776	-2.5108	-0.292057	-0.325039	-0.435189	-0.56556	-0.617206	-0.87945	-1.73254	-2.35536	-2.17225	-0.078384	-0.435152	-0.165571	-0.428209	-0.707646	-0.552598	-2.99075	-4.61883	-2.81316	-0.342341	-0.434154	-0.0641178	-0.700709	-0.841893	-0.777442	-2.23399	-2.22583	-3.27865	-0.404961	-0.178369	-0.366306	-0.786726	-0.743766	-0.648465	-1.09018	-1.53137	-1.90898	-0.433922	-0.0626266	-0.321543	-0.626926	-0.81908	-0.822208	-2.61377	-1.65418	-2.5095	-0.22092	-0.250313	-0.597833	-0.544016	-0.608935	-0.603921	-1.43586	-2.29929	-3.59626	-0.181785	-0.174467	-0.522805	-0.537901	-0.900108	-0.909709	-1.37554	-1.42327	-1.41111	-0.356371	-0.307642	-0.125945	-0.635982	-1.03122	-0.574149	-1.65485	-2.65892	-1.05129	-0.187667	0.0587531	-0.248715	-0.593506	-0.658798	-0.819476	-1.74198	-1.3901	-1.78398	-0.275209	-0.233952	-0.318067
239.5	-0.515088	-0.769132	-0.317601	-2.41525	-1.90523	-1.55402	-0.347492	-0.388946	-0.0858136	-0.514626	-0.485542	-0.707712	-2.32448	-2.47154	-2.30183	-0.219609	-0.128324	-0.434524	-0.464994	-0.75613	-0.761953	-3.97891	-3.56734	-3.02547	-0.542092	-0.542488	-0.553191	-0.607418	-1.70012	-0.125232	-0.605906	-2.01572	-0.13986	-0.944674	-0.616167	-1.16303	-3.27885	-2.00998	-1.4559	-0.364433	-0.399341	-0.418652	-0.938748	-0.573089	-0.843854	-4.92603	-3.20747	-1.58448	-0.250926	-0.409088	-0.387517	-1.00522	-0.740031	-0.818235	-5.83136	-1.82804	-2.54765	-0.300778	-0.329017	-0.468083	-0.556935	-0.686708	-0.92719	-1.78791	-2.42173	-2.17282	-0.128702	-0.436353	-0.150977	-0.419949	-0.732535	-0.550999	-2.96936	-4.66665	-2.7947	-0.370743	-0.461101	-0.0371605	-0.708583	-0.80889	-0.774258	-2.28766	-2.24462	-3.3594	-0.376887	-0.195095	-0.353003	-0.792936	-0.75227	-0.627739	-1.10547	-1.54475	-1.91806	-0.430964	-0.0472693	-0.319123	-0.644137	-0.797952	-0.894555	-2.63065	-1.68187	-2.56792	-0.27652	-0.266906	-0.612577	-0.568889	-0.578166	-0.627914	-1.47792	-2.36673	-3.65103	-0.153925	-0.189044	-0.562983	-0.583396	-0.932916	-0.916989	-1.43135	-1.50575	-1.45872	-0.383257	-0.284896	-0.152329	-0.649113	-1.07679	-0.552399	-1.66921	-2.75618	-1.02588	-0.197939	0.0304468	-0.183137	-0.624976	-0.69985	-0.810392	-1.80176	-1.44454	-1.79308	-0.269407	-0.258612	-0.371778
239.4	-0.528405	-0.778227	-0.352292	-2.52161	-1.9361	-1.56522	-0.406965	-0.35102	-0.0526872	-0.56012	-0.565299	-0.750973	-2.29864	-2.49903	-2.36118	-0.251428	-0.0948108	-0.375508	-0.473716	-0.77318	-0.781897	-4.07044	-3.578	-3.09296	-0.603765	-0.528308	-0.588741	-0.643028	-1.7288	-0.142473	-0.666907	-2.07135	-0.180893	-0.942792	-0.619483	-1.18458	-3.38462	-2.071	-1.49831	-0.401896	-0.406067	-0.433951	-0.91022	-0.566522	-0.83135	-5.06322	-3.25336	-1.6172	-0.269031	-0.402272	-0.397056	-0.986061	-0.73495	-0.797003	-5.89454	-1.82404	-2.64162	-0.284338	-0.292333	-0.433147	-0.561753	-0.744803	-0.973415	-1.7935	-2.40828	-2.19424	-0.133725	-0.516501	-0.170681	-0.432011	-0.765924	-0.571823	-2.93383	-4.75479	-2.80873	-0.360105	-0.454625	-0.0214381	-0.733259	-0.796406	-0.781335	-2.31019	-2.29104	-3.38012	-0.361007	-0.210045	-0.32978	-0.763537	-0.763335	-0.688299	-1.11846	-1.59557	-1.95778	-0.442978	-0.0449966	-0.381645	-0.641427	-0.807086	-0.899607	-2.65932	-1.75231	-2.62211	-0.315995	-0.253478	-0.569247	-0.555569	-0.664928	-0.608641	-1.54043	-2.49844	-3.70477	-0.161842	-0.168045	-0.563326	-0.624098	-0.939858	-0.966968	-1.48654	-1.52413	-1.47033	-0.371139	-0.23114	-0.153895	-0.659955	-1.03118	-0.550723	-1.6359	-2.79208	-1.10371	-0.191816	0.0323599	-0.226951	-0.662385	-0.687757	-0.797309	-1.84567	-1.45493	-1.83983	-0.294713	-0.232194	-0.354089
239.3	-0.533104	-0.762897	-0.418286	-2.57423	-1.97733	-1.64115	-0.364709	-0.323433	-0.118938	-0.585419	-0.609995	-0.781617	-2.31976	-2.51164	-2.45732	-0.240931	-0.0836073	-0.327979	-0.462298	-0.777624	-0.786275	-4.10525	-3.56193	-3.12353	-0.588461	-0.589605	-0.609889	-0.604437	-1.78223	-0.102942	-0.702967	-2.0948	-0.20049	-0.938573	-0.664056	-1.2099	-3.4681	-2.12872	-1.51138	-0.407491	-0.448347	-0.402909	-0.967162	-0.643083	-0.874231	-5.16106	-3.3398	-1.73094	-0.244815	-0.422739	-0.385347	-1.01402	-0.806833	-0.814597	-6.00448	-1.87016	-2.67201	-0.262787	-0.313803	-0.450859	-0.546655	-0.76051	-0.94904	-1.85756	-2.40879	-2.1986	-0.144442	-0.511301	-0.174967	-0.408376	-0.751764	-0.613263	-3.03546	-4.83308	-2.84709	-0.362606	-0.405082	-0.0411161	-0.761463	-0.817094	-0.788458	-2.32978	-2.35954	-3.50568	-0.360551	-0.204282	-0.354715	-0.780941	-0.822875	-0.697209	-1.14905	-1.61639	-2.01522	-0.478736	-0.0626381	-0.366476	-0.705931	-0.792346	-0.927197	-2.69375	-1.80062	-2.66688	-0.334404	-0.225733	-0.557757	-0.567734	-0.737194	-0.634447	-1.54421	-2.50249	-3.73636	-0.13635	-0.13905	-0.576876	-0.62797	-0.970367	-1.01461	-1.46546	-1.58376	-1.47638	-0.361105	-0.224136	-0.184015	-0.62281	-1.04453	-0.563169	-1.64597	-2.79517	-1.10877	-0.194738	0.0955725	-0.229417	-0.638938	-0.728473	-0.778674	-1.9121	-1.49761	-1.79859	-0.345733	-0.228921	-0.406972
239.2	-0.603197	-0.72766	-0.417542	-2.61783	-1.98747	-1.67751	-0.373748	-0.313176	-0.110252	-0.609607	-0.603232	-0.803796	-2.43266	-2.50291	-2.47304	-0.246064	-0.0873283	-0.320233	-0.472423	-0.856678	-0.73871	-4.15195	-3.64813	-3.15687	-0.599022	-0.593285	-0.616785	-0.671855	-1.80341	-0.091631	-0.729887	-2.09858	-0.180887	-0.99269	-0.691867	-1.14697	-3.53059	-2.20083	-1.54565	-0.385711	-0.421977	-0.456746	-0.994731	-0.694488	-0.849278	-5.2463	-3.41953	-1.75402	-0.241606	-0.415585	-0.434578	-1.00716	-0.841495	-0.839348	-6.07999	-1.94096	-2.71512	-0.256838	-0.339694	-0.476605	-0.59108	-0.756732	-0.992917	-1.84271	-2.44831	-2.2749	-0.165972	-0.509081	-0.186296	-0.458174	-0.758303	-0.624408	-3.01462	-4.8618	-2.94104	-0.406066	-0.368871	-0.0819794	-0.822934	-0.820076	-0.81787	-2.34801	-2.38915	-3.59395	-0.406977	-0.164177	-0.363193	-0.856179	-0.840263	-0.69544	-1.20305	-1.62006	-2.07426	-0.516497	-0.0817278	-0.386651	-0.734396	-0.818654	-0.950875	-2.75591	-1.83441	-2.71122	-0.297193	-0.254293	-0.536016	-0.523743	-0.709127	-0.659804	-1.594	-2.52548	-3.78139	-0.178014	-0.118414	-0.597486	-0.632761	-0.988295	-0.983469	-1.44442	-1.60812	-1.51039	-0.394051	-0.237913	-0.238404	-0.661126	-1.08299	-0.604873	-1.67439	-2.833	-1.15897	-0.18447	0.118363	-0.225671	-0.670442	-0.773528	-0.7607	-1.90542	-1.4927	-1.83055	-0.412674	-0.23489	-0.433068
239.1	-0.568343	-0.70908	-0.426435	-2.63787	-2.01489	-1.7422	-0.375275	-0.337957	-0.153437	-0.638214	-0.652076	-0.794415	-2.48198	-2.5894	-2.49366	-0.234862	-0.104634	-0.333803	-0.488966	-0.873383	-0.767471	-4.13078	-3.68474	-3.19552	-0.632434	-0.58743	-0.607286	-0.649569	-1.86449	-0.0989879	-0.744132	-2.14851	-0.175347	-1.02497	-0.6857	-1.22164	-3.50245	-2.24225	-1.58156	-0.411913	-0.421773	-0.454798	-1.02984	-0.716108	-0.808811	-5.33738	-3.53615	-1.81558	-0.210037	-0.455423	-0.424433	-1.06402	-0.896386	-0.874523	-6.1834	-1.96841	-2.74344	-0.329792	-0.353162	-0.439155	-0.624752	-0.780411	-1.01669	-1.88404	-2.46622	-2.25375	-0.189234	-0.525401	-0.184997	-0.471202	-0.778381	-0.619496	-3.04187	-4.91251	-2.97319	-0.388404	-0.36796	-0.0865938	-0.812584	-0.835334	-0.805327	-2.40608	-2.41158	-3.6066	-0.409406	-0.152282	-0.372385	-0.884977	-0.868591	-0.736388	-1.2303	-1.66394	-2.13739	-0.54972	-0.0964726	-0.376141	-0.713853	-0.869719	-0.909502	-2.78641	-1.84528	-2.75082	-0.329196	-0.288056	-0.48772	-0.52507	-0.72016	-0.665554	-1.60893	-2.53001	-3.8415	-0.166606	-0.126408	-0.614115	-0.659987	-1.01306	-1.03476	-1.46282	-1.63509	-1.49005	-0.358683	-0.239148	-0.195292	-0.661863	-1.07654	-0.604842	-1.66544	-2.89611	-1.17683	-0.178712	0.126614	-0.222925	-0.706776	-0.808889	-0.783025	-1.926	-1.57736	-1.83308	-0.424972	-0.22424	-0.448124
239	-0.536567	-0.766421	-0.451072	-2.71326	-2.08529	-1.76971	-0.391965	-0.38666	-0.147702	-0.701351	-0.697788	-0.782151	-2.51841	-2.63075	-2.52609	-0.266096	-0.114748	-0.330752	-0.530331	-0.841378	-0.876586	-4.21844	-3.73932	-3.19801	-0.623714	-0.603307	-0.621864	-0.701957	-1.90094	-0.0449576	-0.739795	-2.17194	-0.227391	-1.05657	-0.701272	-1.22667	-3.56997	-2.28285	-1.61105	-0.428134	-0.408423	-0.448636	-1.0228	-0.738276	-0.880882	-5.51795	-3.54191	-1.88216	-0.272614	-0.446863	-0.413831	-1.10462	-0.889462	-0.876526	-6.24886	-2.01193	-2.81057	-0.349157	-0.328992	-0.454518	-0.635309	-0.807449	-1.06324	-1.88377	-2.44981	-2.23485	-0.167298	-0.526151	-0.162209	-0.430476	-0.838517	-0.644607	-3.09102	-5.01093	-2.97435	-0.420665	-0.413057	-0.0729046	-0.817402	-0.899888	-0.829656	-2.46073	-2.41259	-3.62768	-0.46533	-0.168137	-0.416177	-0.93383	-0.893169	-0.793242	-1.21908	-1.69204	-2.13385	-0.548462	-0.12099	-0.372205	-0.752569	-0.91419	-0.911034	-2.90356	-1.89267	-2.74919	-0.324522	-0.302275	-0.460914	-0.482735	-0.70577	-0.659815	-1.66035	-2.5821	-3.91233	-0.190542	-0.113219	-0.604977	-0.745625	-1.04569	-1.06246	-1.51433	-1.65243	-1.49691	-0.360194	-0.241317	-0.201787	-0.672031	-1.02003	-0.625524	-1.68045	-2.94271	-1.19108	-0.199535	0.097737	-0.195274	-0.723889	-0.842894	-0.825264	-1.98517	-1.63272	-1.79168	-0.398849	-0.223987	-0.48723
238.9	-0.569898	-0.757467	-0.535563	-2.79223	-2.1415	-1.84901	-0.329864	-0.370533	-0.161701	-0.685881	-0.739302	-0.780278	-2.56794	-2.67988	-2.60172	-0.283755	-0.128894	-0.301633	-0.579547	-0.868218	-0.870068	-4.21912	-3.81016	-3.26247	-0.623511	-0.638659	-0.600769	-0.710288	-1.88871	-0.0390322	-0.750783	-2.19341	-0.280715	-1.09447	-0.710221	-1.25368	-3.61633	-2.35083	-1.6351	-0.406463	-0.386788	-0.472557	-1.03502	-0.755002	-0.898249	-5.61742	-3.63689	-1.87766	-0.262039	-0.483085	-0.45491	-1.16627	-0.929722	-0.850962	-6.33546	-2.04109	-2.80637	-0.369689	-0.337534	-0.486353	-0.63132	-0.817015	-1.06838	-1.92118	-2.49046	-2.24439	-0.228871	-0.548945	-0.16993	-0.449464	-0.822211	-0.615723	-3.15324	-5.14389	-3.00698	-0.399305	-0.38941	-0.134349	-0.842304	-0.919699	-0.833927	-2.51076	-2.43002	-3.68889	-0.478521	-0.233059	-0.388495	-0.950993	-0.882263	-0.869191	-1.24995	-1.74011	-2.16673	-0.573404	-0.150596	-0.448929	-0.790399	-0.949808	-0.919889	-2.95034	-1.94207	-2.74116	-0.333513	-0.371389	-0.520795	-0.502084	-0.745969	-0.634753	-1.75217	-2.61007	-4.00008	-0.20281	-0.143165	-0.576363	-0.769389	-1.04908	-1.05847	-1.53853	-1.65789	-1.47878	-0.393335	-0.245754	-0.209696	-0.706666	-1.03174	-0.616604	-1.70703	-2.95281	-1.22938	-0.231075	0.101821	-0.184689	-0.720351	-0.824663	-0.85731	-2.03614	-1.65994	-1.7968	-0.378613	-0.214005	-0.47073
238.8	-0.577396	-0.730445	-0.569457	-2.8247	-2.19799	-1.87245	-0.346004	-0.380817	-0.22204	-0.675027	-0.773756	-0.796332	-2.58358	-2.72177	-2.68092	-0.331223	-0.16393	-0.321137	-0.586167	-0.878169	-0.875928	-4.276	-3.82216	-3.32024	-0.665366	-0.634907	-0.597325	-0.728892	-1.89046	-0.0640888	-0.763122	-2.22129	-0.338314	-1.11625	-0.7002	-1.23544	-3.65201	-2.41359	-1.62133	-0.434469	-0.412399	-0.49195	-0.986803	-0.784973	-0.951572	-5.76133	-3.69423	-1.93489	-0.232754	-0.455458	-0.411834	-1.20377	-0.926959	-0.884709	-6.49144	-2.08923	-2.89078	-0.361919	-0.326186	-0.500365	-0.601942	-0.784921	-1.10049	-2.00609	-2.57149	-2.22359	-0.282512	-0.55824	-0.217211	-0.4583	-0.863893	-0.648572	-3.16463	-5.22535	-3.07347	-0.339021	-0.367138	-0.185731	-0.836268	-0.902076	-0.807026	-2.50878	-2.51115	-3.78085	-0.518124	-0.249738	-0.385167	-0.967134	-0.869395	-0.83287	-1.23924	-1.82333	-2.22826	-0.637524	-0.142045	-0.418373	-0.820024	-0.975905	-0.9029	-2.98061	-1.97294	-2.78236	-0.33443	-0.376713	-0.50799	-0.601362	-0.794574	-0.58746	-1.74019	-2.67237	-4.06634	-0.198574	-0.17216	-0.606938	-0.78902	-1.02413	-1.07054	-1.61289	-1.68132	-1.4582	-0.42095	-0.253149	-0.217857	-0.691652	-0.98642	-0.638029	-1.75473	-3.0095	-1.20414	-0.252995	0.103546	-0.227413	-0.719366	-0.83018	-0.87954	-2.05594	-1.68368	-1.77881	-0.41172	-0.233493	-0.509306
238.7	-0.619114	-0.724223	-0.587134	-2.85261	-2.26965	-1.9367	-0.313722	-0.329708	-0.224942	-0.70771	-0.796247	-0.782274	-2.6237	-2.75971	-2.74228	-0.330169	-0.161812	-0.283199	-0.628465	-0.900368	-0.833724	-4.30169	-3.92599	-3.36159	-0.655842	-0.666185	-0.609314	-0.698763	-1.92474	-0.0599022	-0.772842	-2.26101	-0.36668	-1.11592	-0.733224	-1.22057	-3.70134	-2.41705	-1.63527	-0.449962	-0.410094	-0.506827	-1.02081	-0.828041	-0.971843	-5.88077	-3.73145	-1.98439	-0.224748	-0.438778	-0.435653	-1.23414	-0.943476	-0.91753	-6.49356	-2.13389	-2.96525	-0.34543	-0.292328	-0.457604	-0.642156	-0.803834	-1.07463	-2.0438	-2.6068	-2.22386	-0.261375	-0.526217	-0.216973	-0.415291	-0.867159	-0.708922	-3.15821	-5.30302	-3.1028	-0.31358	-0.404237	-0.215393	-0.90333	-0.946318	-0.814819	-2.53617	-2.49009	-3.81714	-0.542211	-0.238399	-0.408903	-0.944817	-0.948891	-0.89103	-1.25771	-1.82686	-2.28115	-0.665627	-0.175554	-0.433169	-0.827254	-1.00599	-0.91612	-3.0053	-2.01452	-2.87276	-0.35601	-0.346178	-0.530656	-0.626864	-0.826107	-0.593788	-1.77028	-2.70022	-4.1161	-0.199622	-0.16168	-0.61054	-0.848134	-1.0821	-1.10881	-1.68671	-1.69241	-1.50365	-0.36314	-0.260688	-0.21315	-0.712581	-0.997306	-0.637294	-1.78214	-3.01776	-1.20293	-0.324141	0.123317	-0.230047	-0.771238	-0.853008	-0.896947	-2.06463	-1.76717	-1.82897	-0.406046	-0.235305	-0.471204
238.6	-0.619373	-0.774651	-0.663433	-2.90324	-2.3059	-1.97419	-0.30447	-0.350731	-0.235941	-0.705424	-0.801096	-0.792929	-2.65085	-2.80671	-2.76091	-0.376239	-0.158013	-0.21811	-0.588965	-0.919342	-0.822379	-4.40196	-3.8998	-3.45168	-0.666969	-0.638175	-0.617996	-0.70706	-2.01052	-0.0898353	-0.766754	-2.3035	-0.391273	-1.12114	-0.785306	-1.21182	-3.77225	-2.47666	-1.69678	-0.523076	-0.434795	-0.576366	-1.0293	-0.908798	-0.98104	-5.97607	-3.78074	-2.03365	-0.222013	-0.413691	-0.445339	-1.23566	-0.992625	-0.976671	-6.59862	-2.15236	-2.93912	-0.361086	-0.273704	-0.485868	-0.619862	-0.842634	-1.0522	-2.04327	-2.63496	-2.24335	-0.271872	-0.572599	-0.20069	-0.424617	-0.896938	-0.742638	-3.20307	-5.39922	-3.14655	-0.303542	-0.454326	-0.225851	-0.910477	-0.918873	-0.873528	-2.50675	-2.48444	-3.88205	-0.528786	-0.185706	-0.426348	-1.02144	-1.00254	-0.903019	-1.32473	-1.89959	-2.37726	-0.671668	-0.201939	-0.469918	-0.871966	-0.99273	-0.891314	-3.08278	-2.06768	-2.9439	-0.432262	-0.323587	-0.569523	-0.658869	-0.829556	-0.691809	-1.79821	-2.75238	-4.18761	-0.185834	-0.20706	-0.589798	-0.833661	-1.09874	-1.14327	-1.6755	-1.6985	-1.6082	-0.372434	-0.24391	-0.249989	-0.697813	-0.98891	-0.65514	-1.82429	-3.08783	-1.23647	-0.372951	0.124358	-0.207669	-0.852784	-0.886314	-0.877877	-2.10263	-1.80295	-1.86279	-0.387056	-0.212137	-0.473737
238.5	-0.622713	-0.79529	-0.670678	-2.94723	-2.34179	-2.04124	-0.291275	-0.32352	-0.251589	-0.729334	-0.828996	-0.829758	-2.70589	-2.80633	-2.76613	-0.379666	-0.163203	-0.247744	-0.588703	-0.90277	-0.859274	-4.42394	-3.90504	-3.51261	-0.655312	-0.622211	-0.651627	-0.707669	-2.01815	-0.1053	-0.807361	-2.34256	-0.414107	-1.08513	-0.797612	-1.22322	-3.82945	-2.51159	-1.67791	-0.535622	-0.491462	-0.61016	-1.07659	-0.927602	-0.980438	-6.0598	-3.84689	-2.0675	-0.2405	-0.419698	-0.476577	-1.24704	-1.01991	-0.992975	-6.70966	-2.15077	-2.93912	-0.395062	-0.25275	-0.465444	-0.611998	-0.850429	-1.03685	-2.04259	-2.63843	-2.28658	-0.276538	-0.550083	-0.197737	-0.470054	-0.885941	-0.749627	-3.24387	-5.46742	-3.20039	-0.321233	-0.465498	-0.189672	-0.866211	-0.983667	-0.894267	-2.54341	-2.52139	-3.8701	-0.528497	-0.185795	-0.460336	-1.02875	-1.02857	-0.891225	-1.31224	-1.90192	-2.39743	-0.731793	-0.194046	-0.512346	-0.908239	-0.976505	-0.911117	-3.09368	-2.08625	-2.96374	-0.448847	-0.337836	-0.54269	-0.679243	-0.820103	-0.679964	-1.85594	-2.76664	-4.27291	-0.148532	-0.221108	-0.590122	-0.838739	-1.13544	-1.16586	-1.65662	-1.65605	-1.62099	-0.367221	-0.225955	-0.268382	-0.719549	-1.02524	-0.687444	-1.82278	-3.06298	-1.25869	-0.378591	0.140928	-0.216476	-0.876473	-0.865997	-0.918956	-2.07919	-1.84694	-1.85239	-0.410418	-0.212196	-0.504412
238.4	-0.691483	-0.755761	-0.7308	-3.00559	-2.40232	-2.06159	-0.344691	-0.315915	-0.291116	-0.693295	-0.882792	-0.891799	-2.73237	-2.86606	-2.81964	-0.406276	-0.215062	-0.258272	-0.615435	-0.887174	-0.86349	-4.4671	-3.95605	-3.52731	-0.661106	-0.625078	-0.611048	-0.765687	-2.08838	-0.0400582	-0.773586	-2.36561	-0.440223	-1.0737	-0.841919	-1.24133	-3.88418	-2.5663	-1.71823	-0.552174	-0.439318	-0.565473	-1.09264	-0.954911	-0.961258	-6.16559	-3.8709	-2.1036	-0.20774	-0.40572	-0.452208	-1.26316	-1.02666	-1.04892	-6.73443	-2.16331	-2.96074	-0.410138	-0.209359	-0.473995	-0.620999	-0.896573	-0.94136	-2.0371	-2.64493	-2.3433	-0.306741	-0.560417	-0.146825	-0.520066	-0.891584	-0.785637	-3.26242	-5.53202	-3.30811	-0.325613	-0.473647	-0.185349	-0.926148	-1.02689	-0.924867	-2.60658	-2.53969	-3.90457	-0.601491	-0.2246	-0.48574	-1.04367	-1.01047	-0.854741	-1.37511	-1.90123	-2.45948	-0.711868	-0.222163	-0.480384	-0.933771	-0.967913	-0.886572	-3.06869	-2.09289	-2.97197	-0.441299	-0.301591	-0.496414	-0.682253	-0.817513	-0.670877	-1.88213	-2.83962	-4.35763	-0.202329	-0.240401	-0.605147	-0.844618	-1.13823	-1.18864	-1.66937	-1.65372	-1.69917	-0.416818	-0.186769	-0.314305	-0.677608	-1.05115	-0.775451	-1.81464	-3.13292	-1.22065	-0.347173	0.126599	-0.201279	-0.853037	-0.860899	-0.920911	-2.11824	-1.91433	-1.88838	-0.382844	-0.21507	-0.564409
238.3	-0.740002	-0.756493	-0.758793	-3.09507	-2.43064	-2.03441	-0.339424	-0.319426	-0.311753	-0.697485	-0.876364	-0.928255	-2.79805	-2.89756	-2.8276	-0.395875	-0.229149	-0.234851	-0.645482	-0.927096	-0.896819	-4.53283	-3.97335	-3.49849	-0.676256	-0.659298	-0.579465	-0.728397	-2.16307	-0.0210487	-0.780721	-2.38191	-0.454354	-1.08938	-0.866004	-1.21859	-3.97911	-2.61674	-1.79121	-0.563526	-0.410693	-0.588159	-1.03191	-0.913315	-0.986444	-6.273	-3.91273	-2.12995	-0.20518	-0.4415	-0.457101	-1.28415	-0.989222	-1.06091	-6.83202	-2.20869	-3.05007	-0.427749	-0.227709	-0.493683	-0.674833	-0.922206	-0.975488	-2.04627	-2.7037	-2.35066	-0.294759	-0.543848	-0.116144	-0.513026	-0.88702	-0.827106	-3.32028	-5.59608	-3.37543	-0.335997	-0.464443	-0.15669	-0.931253	-1.05723	-0.982503	-2.69542	-2.53566	-3.9264	-0.58245	-0.224111	-0.468455	-0.991195	-1.00957	-0.898755	-1.43206	-1.89675	-2.50264	-0.737062	-0.230731	-0.514234	-0.876692	-0.96168	-0.927547	-3.20421	-2.1422	-3.00543	-0.459226	-0.327762	-0.493696	-0.712208	-0.82006	-0.73865	-1.89172	-2.92696	-4.42633	-0.187972	-0.231539	-0.670819	-0.842397	-1.12653	-1.18265	-1.70344	-1.67777	-1.72132	-0.371576	-0.219143	-0.30263	-0.733909	-1.05688	-0.785803	-1.85814	-3.19808	-1.18128	-0.374383	0.162556	-0.196352	-0.829138	-0.861327	-0.932985	-2.18298	-1.91558	-1.95061	-0.408549	-0.222675	-0.538856
238.2	-0.768612	-0.762142	-0.827972	-3.16279	-2.47141	-2.07748	-0.314059	-0.337105	-0.279103	-0.71277	-0.863172	-0.894012	-2.83304	-2.99282	-2.8589	-0.344873	-0.233575	-0.249359	-0.664237	-0.959558	-0.92253	-4.59699	-4.04704	-3.56584	-0.69868	-0.656487	-0.571688	-0.720183	-2.22297	-0.0369716	-0.809999	-2.45959	-0.453765	-1.07728	-0.858521	-1.18181	-4.01031	-2.70985	-1.85866	-0.499813	-0.414027	-0.61014	-1.0401	-0.89497	-1.0342	-6.34343	-4.01095	-2.15459	-0.191798	-0.417445	-0.449196	-1.30009	-1.01701	-1.12419	-6.93813	-2.19161	-3.07311	-0.448159	-0.250398	-0.494076	-0.67018	-0.910854	-0.941604	-2.09904	-2.69557	-2.35382	-0.290511	-0.551093	-0.0944678	-0.50056	-0.905014	-0.841073	-3.34821	-5.64165	-3.39673	-0.380138	-0.427337	-0.150478	-0.923846	-1.02261	-0.978989	-2.68478	-2.60987	-3.9726	-0.528527	-0.258566	-0.527275	-0.985381	-1.03492	-0.910757	-1.44887	-1.90469	-2.57821	-0.71836	-0.227562	-0.552582	-0.893067	-0.974977	-0.904439	-3.24366	-2.15739	-3.02561	-0.460581	-0.317437	-0.491652	-0.772968	-0.79471	-0.799752	-1.89244	-3.04355	-4.43332	-0.199587	-0.173191	-0.708987	-0.866655	-1.11114	-1.20601	-1.73838	-1.66709	-1.7471	-0.382019	-0.257834	-0.270282	-0.721104	-1.0441	-0.746852	-1.86209	-3.23599	-1.22494	-0.434684	0.185773	-0.201427	-0.86202	-0.861128	-0.934069	-2.19958	-1.94319	-2.00092	-0.372947	-0.22617	-0.521853
238.1	-0.839551	-0.79251	-0.830862	-3.25978	-2.50745	-2.09063	-0.30409	-0.348029	-0.231327	-0.755479	-0.85384	-0.901564	-2.90207	-3.04848	-2.91252	-0.394448	-0.239873	-0.217478	-0.672965	-0.968014	-0.960021	-4.61789	-4.13087	-3.59806	-0.682258	-0.652244	-0.679433	-0.722795	-2.2242	-0.0585311	-0.832401	-2.49312	-0.473861	-1.10559	-0.872249	-1.1699	-4.03565	-2.79102	-1.91462	-0.542043	-0.483924	-0.557126	-1.05911	-0.902474	-1.03863	-6.39743	-4.01509	-2.16392	-0.200183	-0.384116	-0.516319	-1.26457	-1.10119	-1.17175	-7.07556	-2.15956	-3.07883	-0.47728	-0.275836	-0.515109	-0.692291	-0.944736	-0.936818	-2.11456	-2.76114	-2.42502	-0.324271	-0.546555	-0.107528	-0.551964	-0.856009	-0.824675	-3.43687	-5.75287	-3.51337	-0.317706	-0.408504	-0.113655	-0.98918	-1.02726	-0.997868	-2.7635	-2.60136	-4.02099	-0.511615	-0.259824	-0.46562	-1.00785	-1.08727	-0.877551	-1.47986	-1.89553	-2.5799	-0.712134	-0.26083	-0.51397	-0.899324	-0.960306	-0.933817	-3.33355	-2.15984	-3.05991	-0.485025	-0.304158	-0.500225	-0.792635	-0.831026	-0.851463	-1.88272	-3.0697	-4.54872	-0.250628	-0.163552	-0.707842	-0.850062	-1.09205	-1.19876	-1.78536	-1.72538	-1.76021	-0.39402	-0.283627	-0.291831	-0.773408	-1.03014	-0.781807	-1.94681	-3.29072	-1.32239	-0.461703	0.170186	-0.218472	-0.875702	-0.907615	-0.945982	-2.2743	-1.95441	-2.04051	-0.412877	-0.282127	-0.544848
238	-0.81325	-0.797913	-0.846394	-3.34025	-2.622	-2.1196	-0.338955	-0.359691	-0.247268	-0.721454	-0.855453	-0.892497	-2.95032	-3.08876	-2.959	-0.403361	-0.21888	-0.169428	-0.700655	-1.0368	-1.00404	-4.784	-4.22341	-3.68951	-0.70649	-0.651339	-0.697214	-0.737158	-2.27933	-0.0357369	-0.837991	-2.51869	-0.470297	-1.10963	-0.92476	-1.15156	-4.09237	-2.8479	-1.9763	-0.55692	-0.477315	-0.57516	-1.10459	-0.966231	-1.11713	-6.53618	-4.11038	-2.22162	-0.232107	-0.374841	-0.531577	-1.28375	-1.14467	-1.21771	-7.20415	-2.16983	-3.18153	-0.516233	-0.258709	-0.60522	-0.762717	-0.979683	-0.915595	-2.08587	-2.78274	-2.48615	-0.322344	-0.506552	-0.114673	-0.603704	-0.854592	-0.870601	-3.38339	-5.84005	-3.58236	-0.319851	-0.378375	-0.163859	-1.02256	-1.07265	-1.01167	-2.84094	-2.7321	-4.10479	-0.475141	-0.243197	-0.486885	-0.970194	-1.09594	-0.886142	-1.53132	-1.92516	-2.65569	-0.720709	-0.223437	-0.453531	-0.920234	-0.956629	-0.97489	-3.36369	-2.18801	-3.11593	-0.474335	-0.294826	-0.510409	-0.814608	-0.777055	-0.867057	-1.90765	-3.09914	-4.59144	-0.267754	-0.209744	-0.751931	-0.847767	-1.0908	-1.17583	-1.81793	-1.72908	-1.78278	-0.404389	-0.296972	-0.290321	-0.759216	-1.0282	-0.80035	-1.99534	-3.33887	-1.34845	-0.499465	0.171768	-0.199318	-0.870923	-0.902704	-0.996421	-2.27846	-2.01173	-2.1019	-0.407207	-0.246296	-0.519812
237.9	-0.849123	-0.795416	-0.815318	-3.42611	-2.65148	-2.16397	-0.369306	-0.371899	-0.252926	-0.749809	-0.877502	-0.892695	-3.00916	-3.20982	-3.06684	-0.415779	-0.209501	-0.1729	-0.756634	-1.03423	-1.04361	-4.82241	-4.25233	-3.78867	-0.701998	-0.675419	-0.688659	-0.788818	-2.35027	-0.0697003	-0.858858	-2.61524	-0.497584	-1.09694	-0.955549	-1.16189	-4.26819	-2.91683	-2.00106	-0.555151	-0.485393	-0.572949	-1.15463	-1.03859	-1.11375	-6.73763	-4.13904	-2.27167	-0.217875	-0.421553	-0.56846	-1.33765	-1.09935	-1.21823	-7.2403	-2.31364	-3.28518	-0.540009	-0.279788	-0.614266	-0.837318	-0.950304	-0.888919	-2.15224	-2.85156	-2.46738	-0.339645	-0.513799	-0.100392	-0.643359	-0.941456	-0.899613	-3.45563	-5.94338	-3.6124	-0.321466	-0.345333	-0.179867	-0.977629	-1.07624	-1.00147	-2.87507	-2.80472	-4.16397	-0.52655	-0.221676	-0.488031	-0.948748	-1.0861	-0.955188	-1.54092	-1.94039	-2.73122	-0.652874	-0.189843	-0.436309	-0.97558	-0.966076	-1.01501	-3.42023	-2.20745	-3.18561	-0.512613	-0.300081	-0.554693	-0.791538	-0.810764	-0.891442	-1.97941	-3.20593	-4.60777	-0.274285	-0.185869	-0.787517	-0.896042	-1.15167	-1.17111	-1.82034	-1.74429	-1.78582	-0.448024	-0.33017	-0.259059	-0.8403	-1.06733	-0.764304	-2.03637	-3.45695	-1.35903	-0.505877	0.160497	-0.146811	-0.902265	-0.925563	-1.01835	-2.33035	-2.01707	-2.20012	-0.377114	-0.264688	-0.524857
237.8	-0.864204	-0.804976	-0.816445	-3.47512	-2.74467	-2.21446	-0.36823	-0.372269	-0.280577	-0.760508	-0.88891	-0.879062	-3.01092	-3.26413	-3.11315	-0.47028	-0.214434	-0.198573	-0.720171	-0.996593	-1.04485	-4.90192	-4.38448	-3.78868	-0.66352	-0.708366	-0.692995	-0.847518	-2.36318	-0.0809601	-0.796396	-2.68157	-0.520757	-1.11397	-1.01599	-1.13169	-4.30733	-2.98699	-2.03721	-0.520436	-0.487391	-0.571692	-1.17689	-1.01318	-1.16603	-6.87435	-4.16879	-2.34493	-0.268772	-0.446458	-0.59255	-1.37938	-1.13448	-1.23493	-7.33779	-2.42133	-3.34082	-0.543496	-0.237976	-0.628183	-0.85166	-0.963909	-0.86578	-2.19845	-2.91762	-2.50809	-0.372743	-0.481331	-0.0626424	-0.635534	-0.972711	-0.898881	-3.46645	-5.92647	-3.70321	-0.317078	-0.393342	-0.2261	-0.96938	-1.03114	-1.00084	-2.9021	-2.86929	-4.23047	-0.592494	-0.265397	-0.50575	-1.00418	-1.09796	-0.933466	-1.5175	-1.9175	-2.72881	-0.620579	-0.187577	-0.422851	-1.00601	-0.977876	-1.02626	-3.53483	-2.25567	-3.22543	-0.522428	-0.295703	-0.552145	-0.773866	-0.800149	-0.889566	-1.99618	-3.28526	-4.72181	-0.297403	-0.187177	-0.803108	-0.947202	-1.14685	-1.18091	-1.88492	-1.77536	-1.77536	-0.468046	-0.355841	-0.300757	-0.888437	-1.08045	-0.816616	-2.01843	-3.51329	-1.39069	-0.519384	0.177185	-0.19943	-0.935846	-0.859848	-0.976237	-2.34634	-2.02139	-2.24843	-0.375736	-0.269376	-0.522519
237.7	-0.845905	-0.825593	-0.82283	-3.57072	-2.76066	-2.26533	-0.372928	-0.402734	-0.299266	-0.781183	-0.936915	-0.888876	-3.05501	-3.35071	-3.16521	-0.437963	-0.245523	-0.230055	-0.789403	-0.967815	-1.08941	-4.95114	-4.40474	-3.86015	-0.635924	-0.708087	-0.725348	-0.853506	-2.38667	-0.0731965	-0.83863	-2.67401	-0.524049	-1.14778	-1.01217	-1.10276	-4.36461	-3.04842	-2.06356	-0.497194	-0.494229	-0.559297	-1.17173	-1.03312	-1.17687	-6.91467	-4.22262	-2.34926	-0.312574	-0.463272	-0.562691	-1.34811	-1.18066	-1.21262	-7.4624	-2.47455	-3.43754	-0.554845	-0.248381	-0.646978	-0.896416	-0.976657	-0.900907	-2.20698	-2.93011	-2.53836	-0.399645	-0.510137	-0.0688686	-0.637926	-0.974439	-0.905271	-3.45336	-5.97252	-3.75684	-0.302506	-0.412136	-0.261648	-1.00775	-1.04475	-1.0461	-2.95271	-2.89769	-4.28909	-0.567672	-0.293888	-0.478621	-0.985302	-1.10058	-0.936572	-1.49592	-1.94694	-2.74694	-0.595023	-0.190094	-0.427447	-0.982349	-0.977231	-0.989091	-3.63243	-2.28253	-3.22289	-0.509661	-0.289536	-0.55001	-0.783618	-0.815508	-0.897109	-2.00949	-3.33983	-4.75978	-0.306266	-0.19071	-0.82984	-1.01809	-1.1801	-1.19172	-1.90358	-1.81538	-1.80329	-0.479921	-0.329971	-0.311162	-0.891477	-1.06356	-0.843644	-2.05977	-3.55703	-1.39935	-0.522283	0.197128	-0.169586	-0.944041	-0.884463	-0.998568	-2.37485	-1.99639	-2.27042	-0.366479	-0.314212	-0.498916
237.6	-0.846768	-0.824593	-0.851382	-3.62071	-2.86591	-2.32517	-0.340939	-0.416724	-0.36918	-0.832008	-0.979161	-0.921418	-3.11902	-3.35862	-3.25927	-0.471161	-0.224763	-0.196019	-0.814119	-0.982771	-1.06873	-4.96629	-4.45843	-3.83836	-0.651847	-0.675563	-0.692938	-0.862432	-2.47287	-0.0450536	-0.817884	-2.73306	-0.540916	-1.12322	-1.01424	-1.16537	-4.42438	-3.12009	-2.10509	-0.471862	-0.498444	-0.564631	-1.17117	-1.14866	-1.19463	-7.09323	-4.27189	-2.38804	-0.282602	-0.450913	-0.550777	-1.39115	-1.12545	-1.19435	-7.55567	-2.50916	-3.44301	-0.58215	-0.277811	-0.637514	-0.915579	-0.98787	-0.951931	-2.24211	-3.00983	-2.60592	-0.358762	-0.529306	-0.104074	-0.69368	-0.949196	-0.958898	-3.49416	-6.09753	-3.76673	-0.308677	-0.417797	-0.238519	-1.02186	-1.01651	-1.03624	-2.98553	-2.98448	-4.2962	-0.591647	-0.313537	-0.5644	-0.977864	-1.11825	-0.98043	-1.46774	-2.05102	-2.80149	-0.577156	-0.216292	-0.424275	-0.965082	-1.00859	-0.960829	-3.7404	-2.31359	-3.26401	-0.513773	-0.337031	-0.523028	-0.79187	-0.782543	-0.958057	-2.0613	-3.44301	-4.84709	-0.349519	-0.151537	-0.818091	-1.01661	-1.22816	-1.25797	-1.96762	-1.85715	-1.85244	-0.469243	-0.335259	-0.320896	-0.884454	-1.04327	-0.847515	-2.11389	-3.59638	-1.44892	-0.540731	0.182505	-0.14058	-0.972753	-0.896546	-0.993209	-2.39579	-2.05488	-2.32581	-0.35086	-0.300653	-0.504881
237.5	-0.867736	-0.79722	-0.900875	-3.68639	-2.90336	-2.36197	-0.357603	-0.419899	-0.389679	-0.834927	-0.928073	-0.901544	-3.22172	-3.40971	-3.31327	-0.479494	-0.200426	-0.23761	-0.857545	-0.986626	-1.13552	-5.07724	-4.46973	-3.91261	-0.625814	-0.657505	-0.712734	-0.843583	-2.52285	-0.0423964	-0.806971	-2.75974	-0.530718	-1.05392	-0.992537	-1.23367	-4.51832	-3.18917	-2.14529	-0.48465	-0.506117	-0.575783	-1.19425	-1.13192	-1.18394	-7.1913	-4.32588	-2.43111	-0.295125	-0.498015	-0.573599	-1.43253	-1.11731	-1.18597	-7.70937	-2.56933	-3.43928	-0.576358	-0.255321	-0.675856	-0.905893	-0.990203	-0.996163	-2.28156	-3.02844	-2.62925	-0.361918	-0.55469	-0.124203	-0.704567	-0.998664	-1.03656	-3.50956	-6.22539	-3.81042	-0.277411	-0.464937	-0.258225	-1.02205	-1.04263	-1.0524	-2.98315	-3.06047	-4.39912	-0.628013	-0.314819	-0.546523	-1.00224	-1.10964	-1.01446	-1.50064	-2.08344	-2.82285	-0.536259	-0.206396	-0.407813	-0.932781	-1.05088	-1.04507	-3.79747	-2.35376	-3.32997	-0.520455	-0.29909	-0.513623	-0.813965	-0.814839	-0.965514	-2.07858	-3.53372	-4.93453	-0.345288	-0.178005	-0.803155	-1.0331	-1.20063	-1.24106	-1.99114	-1.91047	-1.90882	-0.457274	-0.327599	-0.27818	-0.930743	-0.992912	-0.832487	-2.14875	-3.6208	-1.49066	-0.553845	0.16742	-0.173654	-1.01952	-0.893469	-1.01412	-2.44449	-2.07353	-2.363	-0.33427	-0.291112	-0.479352
237.4	-0.895419	-0.77352	-0.895252	-3.70669	-2.97639	-2.39313	-0.38338	-0.394108	-0.405856	-0.827467	-0.916965	-0.910743	-3.27282	-3.45336	-3.36424	-0.473691	-0.240415	-0.257555	-0.855968	-1.01092	-1.12474	-5.14854	-4.51941	-3.95701	-0.610813	-0.712676	-0.725978	-0.859039	-2.58058	-0.0923609	-0.823852	-2.78185	-0.583326	-1.0657	-1.03968	-1.2356	-4.55807	-3.32807	-2.20518	-0.486967	-0.543914	-0.555428	-1.20219	-1.10953	-1.2437	-7.34307	-4.32476	-2.45785	-0.34196	-0.471029	-0.600427	-1.42326	-1.14562	-1.17622	-7.84233	-2.57593	-3.50921	-0.594007	-0.286885	-0.645275	-0.979379	-1.00326	-1.00294	-2.28194	-3.07965	-2.71957	-0.413159	-0.502859	-0.193949	-0.698397	-1.02707	-1.07995	-3.49532	-6.29036	-3.89158	-0.268423	-0.498608	-0.240087	-1.04831	-1.07331	-1.01452	-3.0056	-3.14462	-4.41988	-0.640469	-0.312572	-0.542145	-1.02293	-1.0838	-1.05878	-1.58017	-2.14632	-2.88339	-0.521008	-0.209479	-0.40413	-0.927909	-1.07571	-1.05651	-3.87157	-2.45805	-3.41647	-0.496377	-0.281295	-0.520456	-0.836244	-0.838723	-0.98869	-2.09323	-3.60244	-5.00455	-0.363161	-0.155567	-0.809164	-1.06534	-1.19092	-1.22301	-2.01775	-1.95085	-1.95823	-0.45666	-0.317974	-0.261866	-0.958939	-1.04083	-0.873711	-2.18253	-3.71683	-1.52698	-0.614152	0.167573	-0.147418	-1.00882	-0.843319	-0.956336	-2.48351	-2.07603	-2.43419	-0.296848	-0.2628	-0.423249
237.3	-0.843759	-0.753686	-0.900126	-3.80744	-3.01438	-2.43392	-0.423094	-0.445094	-0.460968	-0.806625	-0.915754	-0.876171	-3.28033	-3.52503	-3.42287	-0.494622	-0.28511	-0.3073	-0.893228	-1.08251	-1.10981	-5.19592	-4.59498	-3.9931	-0.658832	-0.746884	-0.767769	-0.878264	-2.62254	-0.146891	-0.833635	-2.84782	-0.605469	-1.11639	-1.04038	-1.28641	-4.58748	-3.40471	-2.22152	-0.533035	-0.508713	-0.541053	-1.21516	-1.12841	-1.22719	-7.41832	-4.34157	-2.54951	-0.280894	-0.484137	-0.592801	-1.41202	-1.18752	-1.2166	-7.93829	-2.63093	-3.5552	-0.614748	-0.293935	-0.70209	-0.979288	-1.029	-1.00876	-2.2553	-3.14409	-2.76702	-0.446875	-0.47974	-0.208047	-0.679272	-1.04062	-1.11267	-3.51574	-6.37326	-3.95114	-0.283217	-0.494817	-0.257377	-1.06178	-1.07229	-1.0517	-3.07149	-3.14701	-4.41885	-0.674858	-0.34012	-0.568753	-1.08769	-1.11429	-1.06185	-1.57961	-2.15018	-2.96806	-0.509032	-0.218403	-0.413911	-0.968374	-1.07488	-1.03027	-3.90237	-2.48344	-3.44649	-0.559174	-0.251291	-0.505394	-0.831617	-0.850445	-0.980232	-2.1064	-3.72005	-5.00945	-0.376455	-0.146732	-0.759411	-1.0555	-1.15753	-1.23502	-2.09788	-1.9738	-2.00809	-0.463019	-0.29611	-0.281186	-0.923641	-1.0599	-0.894677	-2.15342	-3.78405	-1.54775	-0.648996	0.187	-0.116425	-1.00511	-0.880933	-0.984573	-2.52374	-2.12472	-2.48949	-0.32961	-0.281406	-0.452047
237.2	-0.866354	-0.740302	-0.938636	-3.86248	-3.08583	-2.44333	-0.457354	-0.420967	-0.422055	-0.839653	-0.926199	-0.82443	-3.30817	-3.5822	-3.51231	-0.513719	-0.32409	-0.316145	-0.970879	-1.12827	-1.12464	-5.22878	-4.62122	-4.08654	-0.612833	-0.675298	-0.719033	-0.947716	-2.64887	-0.185738	-0.841552	-2.90557	-0.592646	-1.16083	-1.04752	-1.23966	-4.62997	-3.45091	-2.23476	-0.482343	-0.472142	-0.530822	-1.26439	-1.1881	-1.2414	-7.53295	-4.41009	-2.61422	-0.276256	-0.500841	-0.510621	-1.43311	-1.18889	-1.20082	-7.9813	-2.6467	-3.62562	-0.643884	-0.318871	-0.744458	-1.00399	-1.03102	-1.00071	-2.29973	-3.25375	-2.77677	-0.460078	-0.464189	-0.25706	-0.698798	-1.07802	-1.13729	-3.55318	-6.46849	-3.98876	-0.244726	-0.475813	-0.236501	-1.02622	-1.07543	-1.07949	-3.12891	-3.11772	-4.48152	-0.635881	-0.354553	-0.645493	-1.12776	-1.09497	-1.08056	-1.6117	-2.24348	-2.9857	-0.524771	-0.207757	-0.40291	-1.01839	-1.0353	-1.00735	-3.98606	-2.57746	-3.45008	-0.590309	-0.259889	-0.486859	-0.834882	-0.851439	-1.05072	-2.14508	-3.76367	-5.07991	-0.358991	-0.17522	-0.773596	-1.04593	-1.13802	-1.25742	-2.13512	-1.99761	-2.00133	-0.427556	-0.25667	-0.292911	-0.901927	-1.03251	-0.923682	-2.1662	-3.89346	-1.60927	-0.6688	0.212129	-0.171059	-1.03313	-0.876359	-1.01384	-2.6031	-2.2128	-2.50423	-0.365585	-0.292245	-0.453677
237.1	-0.900768	-0.762428	-0.960786	-3.95253	-3.18413	-2.52286	-0.443048	-0.505214	-0.403332	-0.818174	-0.881125	-0.831741	-3.41679	-3.58398	-3.58186	-0.453683	-0.317658	-0.298897	-0.9671	-1.10569	-1.11238	-5.24837	-4.65884	-4.11764	-0.656353	-0.696931	-0.747781	-0.956222	-2.72034	-0.218795	-0.863909	-2.95529	-0.532293	-1.17977	-1.08732	-1.18601	-4.71715	-3.45162	-2.27132	-0.489273	-0.436658	-0.578519	-1.30288	-1.23053	-1.29606	-7.62857	-4.45836	-2.71377	-0.258629	-0.492319	-0.531882	-1.43733	-1.19141	-1.21248	-8.13734	-2.6144	-3.69617	-0.685432	-0.325708	-0.767806	-1.02361	-1.00781	-0.997367	-2.34424	-3.29851	-2.81183	-0.539502	-0.48867	-0.272941	-0.695815	-1.07261	-1.17355	-3.62086	-6.59059	-4.03914	-0.26643	-0.473056	-0.220351	-1.02601	-1.06901	-1.11389	-3.16298	-3.11933	-4.55639	-0.650123	-0.392088	-0.598988	-1.12782	-1.07197	-1.06066	-1.58976	-2.28532	-3.04939	-0.547182	-0.207715	-0.386521	-1.00378	-1.06457	-1.0247	-4.06726	-2.60443	-3.48771	-0.604996	-0.245797	-0.460577	-0.814556	-0.916553	-1.09026	-2.17664	-3.78279	-5.16347	-0.374619	-0.263016	-0.72744	-1.04114	-1.13298	-1.31382	-2.16523	-1.99313	-2.03097	-0.431274	-0.238549	-0.349844	-0.915614	-1.02169	-0.91211	-2.21311	-3.86123	-1.62708	-0.635647	0.183652	-0.185658	-1.06799	-0.890647	-1.03617	-2.66669	-2.27042	-2.51713	-0.318695	-0.252691	-0.451413
237	-0.91866	-0.753271	-0.998037	-4.04251	-3.24419	-2.60863	-0.41282	-0.51869	-0.371611	-0.876444	-0.887169	-0.814713	-3.51597	-3.63231	-3.63363	-0.420109	-0.347439	-0.33966	-1.01134	-1.11432	-1.14169	-5.34162	-4.70053	-4.12682	-0.679729	-0.65526	-0.78782	-1.00539	-2.76885	-0.250495	-0.853498	-3.02057	-0.531989	-1.25661	-1.03929	-1.17187	-4.84209	-3.53532	-2.30579	-0.492279	-0.40959	-0.532876	-1.35045	-1.26508	-1.31101	-7.77358	-4.52407	-2.79998	-0.23644	-0.541077	-0.545492	-1.47172	-1.14372	-1.25415	-8.21381	-2.67398	-3.75846	-0.66951	-0.317708	-0.761024	-0.960977	-1.01069	-0.983714	-2.33643	-3.27946	-2.80067	-0.533203	-0.542009	-0.28865	-0.689731	-1.15287	-1.2075	-3.64409	-6.68338	-4.10444	-0.256348	-0.532365	-0.242278	-1.02186	-1.10895	-1.12254	-3.20574	-3.15322	-4.66035	-0.654919	-0.426716	-0.622192	-1.1724	-1.10142	-1.05043	-1.6377	-2.29263	-3.07521	-0.564369	-0.211372	-0.386644	-0.996354	-1.05173	-1.03797	-4.1925	-2.67708	-3.56005	-0.629696	-0.184479	-0.440472	-0.792826	-0.927933	-1.11253	-2.22173	-3.91522	-5.28568	-0.411776	-0.275224	-0.717809	-1.00122	-1.16344	-1.35613	-2.20772	-2.03497	-1.99592	-0.416359	-0.220421	-0.361918	-0.954488	-1.0762	-0.944704	-2.25021	-3.92875	-1.6897	-0.652569	0.193432	-0.223659	-1.04608	-0.988855	-1.02345	-2.76461	-2.26672	-2.5276	-0.296621	-0.248126	-0.481479
236.9	-0.937284	-0.751453	-0.975092	-4.18736	-3.27635	-2.6226	-0.433594	-0.5195	-0.393489	-0.900535	-0.886161	-0.815242	-3.60001	-3.70183	-3.73409	-0.443523	-0.369248	-0.330935	-1.03288	-1.1238	-1.17663	-5.44987	-4.8187	-4.16389	-0.708094	-0.627738	-0.81482	-1.00907	-2.85591	-0.295666	-0.880276	-3.12015	-0.499198	-1.22975	-1.08262	-1.17837	-4.90409	-3.63186	-2.3843	-0.541334	-0.440303	-0.562231	-1.37716	-1.30377	-1.28044	-7.90766	-4.62406	-2.86434	-0.232355	-0.602922	-0.551728	-1.43432	-1.17733	-1.20579	-8.36602	-2.64851	-3.85181	-0.682482	-0.307091	-0.762731	-1.03851	-1.0194	-1.00471	-2.41907	-3.33383	-2.84116	-0.547594	-0.550463	-0.30153	-0.714157	-1.18581	-1.23617	-3.62237	-6.77835	-4.25495	-0.307715	-0.565257	-0.246623	-1.01441	-1.17577	-1.15861	-3.28692	-3.15928	-4.74603	-0.702129	-0.472544	-0.631378	-1.20907	-1.12497	-1.0514	-1.66854	-2.3368	-3.12552	-0.510069	-0.176711	-0.351529	-1.00101	-1.07925	-1.06704	-4.30405	-2.76254	-3.63355	-0.64593	-0.172702	-0.453361	-0.788163	-0.939719	-1.17345	-2.29006	-3.98772	-5.36484	-0.422526	-0.270343	-0.659067	-1.02646	-1.19272	-1.38559	-2.24471	-2.02605	-1.96249	-0.471491	-0.247352	-0.368973	-0.901029	-1.01797	-0.959473	-2.30301	-3.96406	-1.70885	-0.621571	0.164951	-0.19749	-1.02211	-0.987382	-1.07465	-2.78347	-2.28353	-2.5204	-0.338491	-0.333639	-0.528341
236.8	-0.948536	-0.751112	-1.01044	-4.23941	-3.31003	-2.67734	-0.44876	-0.526003	-0.391092	-0.893139	-0.940273	-0.883273	-3.69686	-3.73499	-3.78336	-0.446329	-0.400637	-0.359304	-0.998141	-1.14411	-1.16136	-5.51279	-4.88968	-4.27017	-0.716682	-0.609877	-0.845324	-1.06985	-2.93077	-0.29927	-0.880836	-3.19592	-0.468234	-1.27403	-1.08289	-1.22019	-4.96197	-3.68334	-2.38467	-0.524161	-0.48278	-0.612285	-1.40029	-1.31644	-1.29663	-8.06334	-4.69733	-2.88075	-0.239728	-0.592741	-0.55163	-1.47272	-1.19851	-1.24582	-8.43902	-2.68644	-3.90445	-0.68489	-0.3463	-0.779647	-1.0641	-1.03274	-0.997363	-2.4441	-3.30959	-2.95245	-0.529973	-0.519121	-0.310888	-0.719204	-1.23444	-1.24162	-3.65058	-6.89429	-4.28756	-0.361479	-0.506662	-0.217545	-1.01427	-1.17169	-1.17391	-3.32574	-3.26464	-4.78884	-0.715317	-0.500159	-0.645613	-1.1689	-1.12178	-1.02271	-1.67234	-2.35813	-3.19995	-0.563805	-0.150193	-0.360295	-1.02489	-1.0973	-1.09999	-4.38654	-2.80164	-3.66862	-0.660465	-0.14483	-0.445823	-0.815628	-0.933164	-1.1211	-2.40586	-4.05387	-5.39098	-0.455777	-0.335418	-0.65046	-1.05378	-1.191	-1.40314	-2.26703	-2.04949	-1.98869	-0.501998	-0.24586	-0.415497	-0.896185	-1.00531	-0.949014	-2.37232	-3.95571	-1.72312	-0.618303	0.169859	-0.194644	-0.999172	-1.01853	-1.11492	-2.84286	-2.29335	-2.58584	-0.363739	-0.344904	-0.575761
236.7	-0.93729	-0.769889	-1.01576	-4.35477	-3.39439	-2.74446	-0.437771	-0.566341	-0.393165	-0.937256	-0.954536	-0.873743	-3.81011	-3.79555	-3.85272	-0.45906	-0.393761	-0.35311	-0.988393	-1.12672	-1.16448	-5.56973	-4.89402	-4.3132	-0.712423	-0.602099	-0.880952	-1.10599	-2.9802	-0.258801	-0.878527	-3.20793	-0.492849	-1.29644	-1.06038	-1.18149	-4.98528	-3.67592	-2.40951	-0.535472	-0.472956	-0.61186	-1.45279	-1.33745	-1.29924	-8.11969	-4.75414	-2.88926	-0.280163	-0.53206	-0.529941	-1.50388	-1.19871	-1.24592	-8.49987	-2.73283	-3.97846	-0.705893	-0.331551	-0.797173	-1.01719	-1.04968	-1.08659	-2.51715	-3.28661	-2.94532	-0.5165	-0.523445	-0.31785	-0.722663	-1.245	-1.2659	-3.65618	-6.91421	-4.22657	-0.338676	-0.479419	-0.227371	-1.02922	-1.16752	-1.20856	-3.31593	-3.27492	-4.78763	-0.700067	-0.504894	-0.664907	-1.15781	-1.13416	-1.06913	-1.70586	-2.3364	-3.22128	-0.575418	-0.169171	-0.381697	-1.02147	-1.12663	-1.08603	-4.46598	-2.83908	-3.69919	-0.683061	-0.176748	-0.446922	-0.769355	-0.969735	-1.08783	-2.41888	-4.12842	-5.44687	-0.502194	-0.386949	-0.651144	-1.08611	-1.14095	-1.41276	-2.29806	-2.09563	-2.02015	-0.562189	-0.238567	-0.393839	-0.903507	-1.00546	-0.976713	-2.41361	-3.96493	-1.7368	-0.597637	0.126899	-0.213174	-1.01384	-1.06512	-1.08878	-2.84618	-2.31409	-2.64592	-0.422373	-0.312947	-0.602331
236.6	-0.915155	-0.799123	-1.01854	-4.41936	-3.4232	-2.76203	-0.397598	-0.544178	-0.39578	-0.895925	-0.980748	-0.887719	-3.85594	-3.81315	-3.89065	-0.475654	-0.426683	-0.344552	-1.00906	-1.11009	-1.18441	-5.58506	-4.94812	-4.38044	-0.746466	-0.605889	-0.883456	-1.18356	-3.01401	-0.303417	-0.852284	-3.18559	-0.499354	-1.30808	-1.06352	-1.15426	-5.04504	-3.69935	-2.45181	-0.552166	-0.503021	-0.60232	-1.47611	-1.32306	-1.31221	-8.23617	-4.81266	-2.92634	-0.319448	-0.532797	-0.514342	-1.49309	-1.22258	-1.2326	-8.59522	-2.80554	-4.02536	-0.676921	-0.342423	-0.862672	-1.00762	-1.05828	-1.11585	-2.579	-3.29077	-2.97599	-0.489189	-0.541264	-0.36454	-0.770817	-1.24839	-1.27631	-3.72908	-7.05135	-4.27696	-0.337112	-0.509013	-0.228191	-1.05333	-1.2119	-1.23593	-3.3793	-3.31605	-4.87684	-0.739424	-0.49508	-0.662299	-1.17124	-1.11093	-1.06345	-1.69377	-2.38909	-3.20475	-0.563175	-0.182545	-0.440902	-1.01003	-1.18581	-1.05519	-4.5489	-2.89066	-3.72181	-0.677259	-0.160939	-0.445108	-0.797524	-0.996206	-1.03777	-2.44433	-4.14583	-5.52453	-0.514539	-0.351149	-0.648522	-1.11335	-1.13911	-1.37707	-2.32762	-2.14651	-2.05329	-0.602962	-0.225976	-0.393494	-0.903619	-1.04127	-0.990823	-2.44723	-4.06451	-1.70648	-0.603181	0.127101	-0.253214	-1.02216	-1.08113	-1.11264	-2.90137	-2.33804	-2.71897	-0.427927	-0.354704	-0.624365
236.5	-0.917672	-0.795575	-1.06849	-4.45113	-3.49332	-2.82137	-0.402564	-0.52195	-0.430053	-0.876114	-0.964222	-0.895591	-3.93845	-3.90023	-3.95207	-0.467155	-0.473277	-0.37992	-1.051	-1.07846	-1.14936	-5.62608	-5.00518	-4.40596	-0.759055	-0.63137	-0.881825	-1.14746	-3.07633	-0.279994	-0.836179	-3.27155	-0.545871	-1.36939	-1.09014	-1.13692	-5.20083	-3.73067	-2.51471	-0.639115	-0.495372	-0.569599	-1.49088	-1.34586	-1.31402	-8.34566	-4.86185	-2.99958	-0.307445	-0.489511	-0.498695	-1.53198	-1.28382	-1.26873	-8.71512	-2.8783	-4.08317	-0.636136	-0.359593	-0.828529	-1.01384	-1.11136	-1.11778	-2.62659	-3.36164	-2.99912	-0.506055	-0.546401	-0.358901	-0.778674	-1.24474	-1.28243	-3.7743	-7.16043	-4.30821	-0.404504	-0.472691	-0.264888	-1.06035	-1.2652	-1.25606	-3.48137	-3.35293	-4.98323	-0.694655	-0.482672	-0.644873	-1.15747	-1.13953	-1.08826	-1.7469	-2.41156	-3.23013	-0.570082	-0.146997	-0.464312	-1.09313	-1.19156	-1.08881	-4.6278	-2.99332	-3.77226	-0.699756	-0.23262	-0.448219	-0.789578	-0.997168	-1.04939	-2.4829	-4.20837	-5.61322	-0.487057	-0.342781	-0.654633	-1.16109	-1.17935	-1.34855	-2.38997	-2.11853	-2.07474	-0.622007	-0.237484	-0.407602	-0.875801	-1.0499	-0.987292	-2.42995	-4.08332	-1.76547	-0.623183	0.14509	-0.253954	-1.0823	-1.09025	-1.16105	-2.98126	-2.35241	-2.76553	-0.478124	-0.364806	-0.601459
236.4	-0.908724	-0.800015	-1.03524	-4.53716	-3.54748	-2.82083	-0.382111	-0.490307	-0.450923	-0.883977	-1.01001	-0.908813	-3.97871	-4.02866	-3.94232	-0.515852	-0.492442	-0.413858	-1.11044	-1.06558	-1.14848	-5.64778	-5.10532	-4.42902	-0.706574	-0.592764	-0.905025	-1.2013	-3.11209	-0.333035	-0.832793	-3.3236	-0.531132	-1.39121	-1.16865	-1.14458	-5.28573	-3.76521	-2.52943	-0.651465	-0.531871	-0.565916	-1.50463	-1.32797	-1.39438	-8.51408	-4.91998	-3.02392	-0.303204	-0.530958	-0.517863	-1.55078	-1.30255	-1.25847	-8.88649	-2.92929	-4.17439	-0.675297	-0.342276	-0.856074	-1.01998	-1.1163	-1.15259	-2.62065	-3.42588	-3.01355	-0.506664	-0.507029	-0.359826	-0.877762	-1.31789	-1.27759	-3.79639	-7.25067	-4.37288	-0.405505	-0.505342	-0.256654	-1.09532	-1.21983	-1.24928	-3.52556	-3.39559	-5.05013	-0.723781	-0.452758	-0.685401	-1.17043	-1.14467	-1.11685	-1.79256	-2.45055	-3.2853	-0.607679	-0.169029	-0.484081	-1.08072	-1.16391	-1.10877	-4.69552	-3.04236	-3.83584	-0.696473	-0.261959	-0.424371	-0.741056	-0.979914	-1.05724	-2.51833	-4.26554	-5.68786	-0.482357	-0.363325	-0.700498	-1.15212	-1.20487	-1.38416	-2.41814	-2.1352	-2.12291	-0.577483	-0.277994	-0.408789	-0.872995	-1.07369	-1.01139	-2.46062	-4.16584	-1.81514	-0.636142	0.161307	-0.254895	-1.11057	-1.11715	-1.1827	-3.07702	-2.37183	-2.80072	-0.513402	-0.316056	-0.565836
236.3	-0.946077	-0.809083	-1.09069	-4.67019	-3.56337	-2.80498	-0.368322	-0.495767	-0.428708	-0.950526	-1.09024	-0.932133	-4.08652	-4.08343	-4.044	-0.524027	-0.491592	-0.434102	-1.14726	-1.11062	-1.1637	-5.6908	-5.17636	-4.4553	-0.716229	-0.601139	-0.980227	-1.21441	-3.18626	-0.350048	-0.816422	-3.36304	-0.539372	-1.46776	-1.22202	-1.15812	-5.35542	-3.84907	-2.60392	-0.705942	-0.538929	-0.568876	-1.51962	-1.39046	-1.31985	-8.67256	-4.98841	-3.09496	-0.349124	-0.564063	-0.546094	-1.58437	-1.36195	-1.31258	-8.99012	-2.99492	-4.21912	-0.658035	-0.355399	-0.818795	-1.02306	-1.13511	-1.14395	-2.667	-3.38398	-3.05751	-0.514736	-0.554593	-0.369973	-0.888912	-1.34472	-1.30455	-3.86213	-7.30425	-4.39535	-0.422736	-0.512504	-0.243473	-1.10429	-1.24936	-1.24913	-3.56096	-3.43682	-5.17655	-0.746929	-0.462333	-0.644862	-1.13585	-1.13396	-1.11224	-1.83624	-2.48892	-3.33734	-0.557839	-0.180052	-0.510249	-1.10019	-1.13149	-1.1474	-4.77951	-3.10154	-3.87208	-0.665842	-0.248855	-0.427776	-0.742492	-0.976298	-1.09498	-2.59069	-4.28801	-5.72709	-0.495159	-0.328971	-0.734181	-1.1755	-1.19536	-1.44927	-2.46571	-2.19808	-2.08688	-0.57922	-0.304928	-0.452167	-0.878201	-1.0547	-1.0658	-2.54288	-4.25475	-1.87725	-0.678278	0.148979	-0.231137	-1.12939	-1.11757	-1.18818	-3.15203	-2.41748	-2.83409	-0.503814	-0.316562	-0.554704
236.2	-0.963258	-0.836492	-1.10463	-4.75605	-3.63705	-2.88765	-0.404119	-0.555104	-0.46671	-0.986661	-1.14206	-0.927066	-4.13415	-4.15825	-4.13072	-0.533138	-0.496858	-0.468995	-1.15008	-1.10226	-1.14949	-5.81028	-5.22857	-4.50015	-0.741422	-0.539754	-0.974315	-1.22836	-3.22916	-0.395347	-0.789447	-3.39451	-0.577249	-1.54211	-1.30629	-1.16571	-5.41437	-3.8797	-2.68978	-0.724812	-0.534924	-0.592521	-1.54309	-1.45145	-1.31306	-8.7472	-5.03808	-3.17836	-0.354302	-0.562783	-0.51202	-1.68181	-1.36235	-1.3558	-9.07492	-3.05733	-4.24742	-0.594034	-0.368849	-0.844808	-1.06421	-1.12149	-1.22826	-2.71854	-3.50699	-3.19205	-0.521267	-0.596498	-0.378396	-0.901151	-1.35925	-1.26849	-3.89341	-7.51123	-4.44776	-0.387612	-0.519168	-0.248659	-1.10352	-1.26019	-1.27724	-3.66142	-3.37682	-5.23546	-0.721557	-0.487866	-0.630777	-1.16638	-1.18688	-1.12162	-1.8416	-2.5114	-3.38674	-0.603551	-0.214389	-0.496594	-1.11499	-1.17134	-1.22348	-4.82079	-3.10119	-3.91751	-0.672035	-0.236525	-0.48115	-0.735545	-1.00375	-1.10473	-2.63721	-4.30451	-5.76757	-0.470508	-0.372321	-0.741131	-1.22428	-1.2131	-1.47692	-2.44065	-2.21645	-2.14553	-0.585136	-0.320064	-0.457729	-0.875787	-1.08797	-1.05134	-2.51785	-4.30042	-1.98034	-0.676912	0.200066	-0.294507	-1.12624	-1.17262	-1.1804	-3.19659	-2.50894	-2.84007	-0.503496	-0.323639	-0.512003
236.1	-0.915422	-0.873364	-1.17789	-4.83127	-3.7005	-2.95561	-0.449721	-0.551719	-0.435986	-0.987495	-1.18275	-0.963866	-4.15238	-4.21769	-4.23633	-0.53002	-0.470947	-0.442425	-1.15906	-1.09246	-1.17055	-5.88685	-5.35328	-4.56713	-0.783366	-0.548459	-0.989047	-1.23917	-3.28317	-0.455395	-0.818419	-3.41773	-0.541725	-1.57283	-1.3619	-1.17741	-5.50774	-3.92547	-2.78783	-0.760824	-0.515995	-0.617	-1.57091	-1.5219	-1.32352	-8.8671	-5.07708	-3.2278	-0.335494	-0.603939	-0.545233	-1.71931	-1.3584	-1.34415	-9.21472	-3.11413	-4.29123	-0.6158	-0.371655	-0.805189	-1.09119	-1.11195	-1.20911	-2.71154	-3.46105	-3.2619	-0.504412	-0.637044	-0.367852	-0.933416	-1.4002	-1.29081	-3.94623	-7.67135	-4.5722	-0.375378	-0.556492	-0.28129	-1.06095	-1.28425	-1.32469	-3.70339	-3.42466	-5.30547	-0.72296	-0.545507	-0.644215	-1.11964	-1.20926	-1.13744	-1.88771	-2.52316	-3.42945	-0.6133	-0.205986	-0.530839	-1.10959	-1.20251	-1.2416	-4.94519	-3.17519	-3.93264	-0.646297	-0.224751	-0.474933	-0.745358	-1.02583	-1.12448	-2.68144	-4.37234	-5.86262	-0.561728	-0.358153	-0.757008	-1.23185	-1.22418	-1.47659	-2.45972	-2.25493	-2.16995	-0.583649	-0.388516	-0.456967	-0.870535	-1.09842	-1.11956	-2.56231	-4.37074	-2.04292	-0.671892	0.205752	-0.325558	-1.11122	-1.21946	-1.20399	-3.24929	-2.4744	-2.87481	-0.537407	-0.282907	-0.52326
236	-0.956449	-0.899908	-1.20856	-4.88574	-3.80295	-3.01015	-0.466037	-0.596162	-0.476382	-0.998028	-1.15236	-0.954359	-4.25183	-4.30736	-4.30216	-0.471561	-0.555148	-0.479217	-1.19672	-1.08997	-1.18935	-5.97	-5.45637	-4.67514	-0.791198	-0.574825	-0.980218	-1.2618	-3.40021	-0.463273	-0.791863	-3.43168	-0.560113	-1.63424	-1.3714	-1.18685	-5.56813	-4.00729	-2.83541	-0.778833	-0.54818	-0.611516	-1.6292	-1.53804	-1.37163	-8.93782	-5.14413	-3.31435	-0.312381	-0.608907	-0.59436	-1.78267	-1.41615	-1.35715	-9.39618	-3.18258	-4.33729	-0.650363	-0.38299	-0.791391	-1.10047	-1.08111	-1.19249	-2.7267	-3.55962	-3.29736	-0.526094	-0.592922	-0.377209	-0.932905	-1.36871	-1.31302	-4.09831	-7.79737	-4.63569	-0.381408	-0.556288	-0.270543	-1.04561	-1.27979	-1.31371	-3.77678	-3.38405	-5.31757	-0.78828	-0.507666	-0.662059	-1.1519	-1.20245	-1.19021	-1.90768	-2.60435	-3.45783	-0.586021	-0.231504	-0.512891	-1.1296	-1.22773	-1.23462	-5.02415	-3.21823	-4.0007	-0.625254	-0.266781	-0.499073	-0.777098	-1.04203	-1.13075	-2.68229	-4.39164	-5.92391	-0.553319	-0.390432	-0.774439	-1.28074	-1.25315	-1.49458	-2.51047	-2.29456	-2.19915	-0.657879	-0.443982	-0.514481	-0.85622	-1.13863	-1.14265	-2.63396	-4.40693	-2.10096	-0.690562	0.200127	-0.284518	-1.13203	-1.21729	-1.1702	-3.29325	-2.50792	-2.9272	-0.511752	-0.283586	-0.553623
235.9	-0.965202	-0.945531	-1.17966	-4.98193	-3.90167	-3.05059	-0.463113	-0.587573	-0.47779	-0.976064	-1.16638	-0.990462	-4.38855	-4.33393	-4.33815	-0.500175	-0.566006	-0.527566	-1.21606	-1.12133	-1.19329	-6.05647	-5.53534	-4.71182	-0.808287	-0.52477	-0.97407	-1.32016	-3.42918	-0.449228	-0.819601	-3.56368	-0.56232	-1.697	-1.36293	-1.17703	-5.6718	-4.10473	-2.91018	-0.819153	-0.517888	-0.652268	-1.64703	-1.52069	-1.37558	-9.07403	-5.20829	-3.30618	-0.292768	-0.636672	-0.610902	-1.81004	-1.41404	-1.35694	-9.46591	-3.24282	-4.3864	-0.685324	-0.400011	-0.766179	-1.13164	-1.11876	-1.22276	-2.76936	-3.6073	-3.28851	-0.565977	-0.619138	-0.423397	-0.986739	-1.39231	-1.31372	-4.10618	-7.92263	-4.77783	-0.382722	-0.59529	-0.322346	-1.02821	-1.29789	-1.33851	-3.85826	-3.40875	-5.37263	-0.785652	-0.508827	-0.66932	-1.16239	-1.18655	-1.18518	-1.94325	-2.6305	-3.48668	-0.559095	-0.20745	-0.537276	-1.13825	-1.23459	-1.23673	-5.14523	-3.25974	-4.08066	-0.656052	-0.33142	-0.534517	-0.775947	-1.09752	-1.18346	-2.70047	-4.48742	-6.02145	-0.51881	-0.452681	-0.842409	-1.30772	-1.24401	-1.49921	-2.57878	-2.34493	-2.25541	-0.680904	-0.412213	-0.515462	-0.864537	-1.16553	-1.19125	-2.65946	-4.54485	-2.16705	-0.72182	0.146262	-0.312257	-1.15231	-1.20927	-1.20215	-3.32696	-2.49004	-2.96513	-0.51159	-0.345592	-0.569164
235.8	-0.941267	-0.952712	-1.20654	-5.04266	-3.96035	-3.11147	-0.486533	-0.577643	-0.518474	-0.985407	-1.18356	-0.993288	-4.41925	-4.39911	-4.41021	-0.49371	-0.568661	-0.532396	-1.19706	-1.1065	-1.26259	-6.15079	-5.63663	-4.82616	-0.867765	-0.544776	-1.01374	-1.2912	-3.50072	-0.482285	-0.835487	-3.67363	-0.555232	-1.716	-1.36841	-1.2421	-5.77505	-4.1791	-2.97921	-0.832406	-0.498389	-0.62578	-1.71685	-1.53224	-1.40547	-9.20076	-5.24303	-3.3467	-0.27383	-0.674508	-0.58155	-1.83647	-1.50509	-1.41575	-9.49981	-3.25248	-4.43519	-0.682829	-0.376452	-0.731398	-1.15218	-1.12624	-1.23193	-2.80818	-3.65255	-3.30577	-0.571659	-0.640991	-0.365501	-0.967995	-1.40988	-1.3451	-4.17368	-8.05389	-4.78968	-0.411118	-0.607583	-0.331801	-0.973324	-1.30241	-1.37788	-3.91225	-3.42032	-5.37917	-0.761327	-0.525688	-0.637535	-1.13392	-1.18696	-1.20848	-1.9314	-2.67235	-3.51327	-0.538635	-0.203715	-0.562275	-1.11075	-1.2811	-1.2216	-5.22011	-3.3154	-4.09722	-0.720274	-0.331644	-0.510649	-0.801365	-1.14276	-1.19134	-2.72402	-4.54564	-6.14763	-0.478324	-0.458914	-0.803633	-1.31536	-1.26104	-1.59979	-2.67032	-2.33442	-2.26844	-0.707308	-0.429822	-0.537507	-0.858403	-1.15134	-1.19582	-2.71958	-4.56714	-2.19714	-0.744832	0.115131	-0.307986	-1.14954	-1.18487	-1.21289	-3.4328	-2.5516	-3.01235	-0.469618	-0.364358	-0.564438
235.7	-0.965708	-0.985125	-1.21691	-5.14601	-4.042	-3.13553	-0.472809	-0.582144	-0.51781	-1.00292	-1.18972	-0.973761	-4.43589	-4.44636	-4.46289	-0.508937	-0.554884	-0.538853	-1.2339	-1.05307	-1.26658	-6.24305	-5.70791	-4.87107	-0.853668	-0.531401	-1.058	-1.34201	-3.5096	-0.481053	-0.865903	-3.71926	-0.586532	-1.73522	-1.39382	-1.215	-5.89402	-4.18949	-3.04271	-0.814636	-0.489463	-0.678071	-1.75611	-1.56082	-1.48739	-9.27649	-5.24172	-3.34752	-0.286417	-0.638891	-0.644599	-1.83613	-1.4835	-1.39416	-9.61536	-3.28504	-4.49327	-0.682426	-0.379026	-0.744775	-1.11381	-1.12661	-1.20935	-2.8207	-3.66327	-3.37904	-0.596978	-0.617074	-0.366565	-0.998835	-1.40324	-1.32724	-4.22895	-8.20197	-4.80547	-0.438409	-0.628353	-0.374807	-1.00024	-1.27684	-1.33847	-3.9401	-3.45505	-5.43804	-0.733343	-0.554563	-0.637936	-1.07165	-1.19907	-1.20947	-1.95523	-2.6839	-3.56767	-0.537648	-0.18947	-0.550555	-1.08198	-1.28344	-1.22496	-5.27724	-3.33554	-4.12026	-0.65924	-0.340188	-0.550224	-0.850287	-1.15316	-1.19975	-2.75343	-4.65386	-6.20673	-0.519351	-0.453596	-0.803358	-1.3058	-1.26974	-1.57654	-2.69943	-2.33849	-2.2941	-0.700428	-0.426338	-0.537879	-0.891159	-1.10501	-1.21041	-2.75756	-4.61084	-2.20007	-0.753037	0.12999	-0.267851	-1.15887	-1.19796	-1.24605	-3.47544	-2.5222	-3.02696	-0.463485	-0.371213	-0.553119
235.6	-0.961872	-1.00434	-1.21856	-5.26635	-4.06666	-3.20179	-0.480127	-0.574363	-0.52829	-0.955421	-1.18116	-0.975186	-4.51921	-4.50158	-4.55465	-0.509773	-0.60108	-0.593715	-1.22533	-1.07241	-1.23137	-6.32732	-5.87551	-4.95829	-0.879637	-0.523619	-1.04787	-1.34315	-3.57757	-0.480391	-0.893913	-3.73713	-0.608224	-1.72009	-1.45262	-1.21523	-5.94371	-4.25911	-3.11979	-0.864503	-0.449313	-0.686369	-1.78592	-1.54589	-1.5297	-9.33853	-5.2936	-3.38214	-0.246984	-0.662343	-0.609348	-1.85245	-1.48965	-1.416	-9.78463	-3.29608	-4.57998	-0.646225	-0.38152	-0.775937	-1.15606	-1.18577	-1.18507	-2.86754	-3.77513	-3.42338	-0.657363	-0.635704	-0.381189	-1.07739	-1.40623	-1.33115	-4.32644	-8.32749	-4.85164	-0.43482	-0.627807	-0.367276	-1.07374	-1.2429	-1.32531	-3.97329	-3.4775	-5.50804	-0.737539	-0.582183	-0.632109	-1.09264	-1.13595	-1.19436	-1.96881	-2.71898	-3.64098	-0.545361	-0.212272	-0.550068	-1.08979	-1.24423	-1.2647	-5.34198	-3.38902	-4.2073	-0.630965	-0.334097	-0.542779	-0.908111	-1.17338	-1.24789	-2.7499	-4.73078	-6.26157	-0.496497	-0.460674	-0.78158	-1.28198	-1.28726	-1.55142	-2.68949	-2.33234	-2.35608	-0.7391	-0.44947	-0.576013	-0.960639	-1.17617	-1.22104	-2.79308	-4.67404	-2.19818	-0.78861	0.156269	-0.278508	-1.1372	-1.19306	-1.21151	-3.45418	-2.56822	-3.11142	-0.456864	-0.381605	-0.55655
235.5	-0.976492	-1.03632	-1.1788	-5.3531	-4.12884	-3.20663	-0.575776	-0.627143	-0.509386	-0.997916	-1.17619	-0.957427	-4.59896	-4.5471	-4.60764	-0.504065	-0.559443	-0.629802	-1.22897	-1.06036	-1.26005	-6.3999	-5.90497	-4.99751	-0.908004	-0.517334	-1.05042	-1.40076	-3.68613	-0.513891	-0.930302	-3.79255	-0.592231	-1.75491	-1.54471	-1.22897	-6.02328	-4.36333	-3.20309	-0.864079	-0.476842	-0.658861	-1.78114	-1.56749	-1.55106	-9.47172	-5.29612	-3.47766	-0.280978	-0.651153	-0.551416	-1.90588	-1.52016	-1.48216	-9.87353	-3.31903	-4.69183	-0.656346	-0.402458	-0.791368	-1.16706	-1.21051	-1.23185	-2.95119	-3.87628	-3.48074	-0.638133	-0.624514	-0.353353	-1.06931	-1.43929	-1.43577	-4.31432	-8.41199	-4.88361	-0.447114	-0.641889	-0.387991	-1.06706	-1.2314	-1.33784	-3.95667	-3.5621	-5.6045	-0.736677	-0.585575	-0.647432	-1.0818	-1.19704	-1.14752	-2.03726	-2.70323	-3.69031	-0.532083	-0.198045	-0.523425	-1.0891	-1.2595	-1.26329	-5.44094	-3.42341	-4.2483	-0.683439	-0.290959	-0.516918	-0.96757	-1.15876	-1.29756	-2.81389	-4.8066	-6.26834	-0.487699	-0.448185	-0.794894	-1.32332	-1.32527	-1.57252	-2.70242	-2.38934	-2.4467	-0.785075	-0.47453	-0.532702	-0.964147	-1.21607	-1.23254	-2.87077	-4.7498	-2.2177	-0.855775	0.168875	-0.297442	-1.16404	-1.21362	-1.26367	-3.49777	-2.60816	-3.16541	-0.480416	-0.406783	-0.589524
235.4	-0.996034	-1.0876	-1.19621	-5.41109	-4.13657	-3.28268	-0.590713	-0.650602	-0.522248	-1.07351	-1.18969	-0.980777	-4.65304	-4.64222	-4.64813	-0.476002	-0.517297	-0.612988	-1.2205	-1.11106	-1.27816	-6.52118	-6.02936	-5.07041	-0.867182	-0.49998	-1.07986	-1.43479	-3.8342	-0.510847	-0.938139	-3.85513	-0.521876	-1.7291	-1.59162	-1.25486	-6.13314	-4.41815	-3.28502	-0.869007	-0.522489	-0.674252	-1.85882	-1.61938	-1.57183	-9.56897	-5.34473	-3.5342	-0.301731	-0.634144	-0.586872	-1.9376	-1.51478	-1.51548	-9.93843	-3.3717	-4.70096	-0.713822	-0.411847	-0.827883	-1.21172	-1.26739	-1.21232	-2.92125	-3.90545	-3.55334	-0.645981	-0.694412	-0.387779	-1.114	-1.4169	-1.47296	-4.36334	-8.53791	-4.92276	-0.491228	-0.688584	-0.38234	-1.03731	-1.29107	-1.40357	-4.08076	-3.58592	-5.68103	-0.745477	-0.582293	-0.669648	-1.09028	-1.22685	-1.19659	-2.09339	-2.70619	-3.73399	-0.508866	-0.181536	-0.50991	-1.10593	-1.28959	-1.2934	-5.52088	-3.49348	-4.29588	-0.708443	-0.225958	-0.544542	-0.925164	-1.20677	-1.33868	-2.83808	-4.89427	-6.38824	-0.514769	-0.438532	-0.722647	-1.34037	-1.35413	-1.57241	-2.74655	-2.41787	-2.53471	-0.805035	-0.462455	-0.534543	-0.96852	-1.28027	-1.28835	-2.90329	-4.79811	-2.25014	-0.845923	0.161621	-0.281917	-1.15927	-1.24636	-1.24803	-3.54914	-2.70194	-3.22086	-0.445869	-0.412159	-0.549397
235.3	-0.956574	-1.06581	-1.19271	-5.52412	-4.18717	-3.3066	-0.617657	-0.642154	-0.553134	-1.08882	-1.20799	-0.973113	-4.74863	-4.69729	-4.64273	-0.470602	-0.5436	-0.622393	-1.17572	-1.13377	-1.32012	-6.63857	-6.02821	-5.19519	-0.867543	-0.505801	-1.1062	-1.45203	-3.88608	-0.545624	-0.961884	-3.95109	-0.497841	-1.7451	-1.56457	-1.31852	-6.19452	-4.51228	-3.39605	-0.88514	-0.519709	-0.638042	-1.84474	-1.64706	-1.57504	-9.62001	-5.40805	-3.56064	-0.338742	-0.704017	-0.5743	-1.91429	-1.56233	-1.53544	-10.0586	-3.32993	-4.7402	-0.756673	-0.458791	-0.910663	-1.22242	-1.29156	-1.25476	-2.97077	-3.92695	-3.65651	-0.63585	-0.763105	-0.345658	-1.11719	-1.40117	-1.46655	-4.42243	-8.65249	-5.02047	-0.50549	-0.682803	-0.30799	-1.04774	-1.30265	-1.44931	-4.18791	-3.63816	-5.80335	-0.698349	-0.602812	-0.63493	-1.15505	-1.14393	-1.16414	-2.18243	-2.78655	-3.779	-0.546895	-0.147928	-0.512393	-1.08507	-1.27886	-1.31603	-5.59636	-3.51891	-4.31376	-0.699166	-0.262037	-0.586616	-0.874124	-1.21567	-1.3194	-2.88969	-5.02357	-6.50033	-0.53235	-0.470204	-0.75828	-1.31157	-1.37459	-1.5376	-2.78334	-2.42326	-2.5435	-0.789947	-0.473234	-0.619976	-1.01398	-1.22934	-1.32042	-2.97783	-4.85116	-2.33551	-0.86127	0.140387	-0.294868	-1.12844	-1.23716	-1.24261	-3.64306	-2.71751	-3.28634	-0.483993	-0.410964	-0.599053
235.2	-0.968118	-0.998445	-1.12554	-5.68048	-4.24666	-3.36411	-0.636617	-0.621944	-0.537814	-1.13004	-1.24411	-0.960921	-4.79466	-4.74815	-4.80915	-0.500192	-0.547228	-0.619813	-1.17088	-1.14369	-1.36025	-6.7454	-6.13082	-5.278	-0.837272	-0.493062	-1.09447	-1.47222	-3.88447	-0.56403	-0.995789	-4.03917	-0.541081	-1.7444	-1.59838	-1.35788	-6.25849	-4.59106	-3.46966	-0.800196	-0.549144	-0.622686	-1.82171	-1.65785	-1.61066	-9.73282	-5.50411	-3.63003	-0.365208	-0.745857	-0.558729	-1.91373	-1.56186	-1.52487	-10.174	-3.39918	-4.83473	-0.821419	-0.514342	-0.899265	-1.27286	-1.30052	-1.278	-2.98068	-3.93317	-3.72424	-0.649778	-0.796377	-0.425245	-1.13375	-1.40247	-1.53403	-4.45148	-8.7353	-5.06092	-0.573288	-0.674818	-0.292573	-1.12909	-1.31274	-1.46612	-4.31423	-3.70378	-5.89532	-0.727064	-0.630976	-0.626307	-1.13546	-1.14001	-1.19904	-2.19162	-2.75394	-3.76663	-0.552513	-0.142791	-0.481014	-1.06992	-1.32881	-1.32331	-5.69861	-3.55292	-4.34576	-0.661426	-0.356258	-0.54941	-0.917648	-1.20456	-1.30413	-2.96238	-5.05964	-6.57297	-0.531914	-0.44119	-0.755444	-1.33315	-1.3473	-1.50443	-2.85238	-2.47494	-2.55924	-0.8221	-0.441328	-0.575201	-1.03207	-1.2071	-1.31347	-2.97827	-4.87594	-2.39297	-0.855068	0.0950021	-0.306488	-1.07723	-1.20398	-1.26445	-3.66873	-2.80244	-3.32652	-0.498061	-0.422298	-0.600619
235.1	-1.01157	-1.01744	-1.12142	-5.76384	-4.31708	-3.3557	-0.666246	-0.625401	-0.533588	-1.14114	-1.26029	-0.942394	-4.85064	-4.86022	-4.90071	-0.478332	-0.487316	-0.641479	-1.27249	-1.16307	-1.37113	-6.84041	-6.26324	-5.40637	-0.883928	-0.518536	-1.10893	-1.49183	-4.00178	-0.564169	-0.989121	-4.10551	-0.517157	-1.79695	-1.59455	-1.33858	-6.39547	-4.70494	-3.47868	-0.760915	-0.506122	-0.62513	-1.81174	-1.67628	-1.65009	-9.87808	-5.60604	-3.69622	-0.381167	-0.719968	-0.560232	-1.95492	-1.59179	-1.51364	-10.2735	-3.48455	-4.90267	-0.844581	-0.521409	-0.913536	-1.27647	-1.35707	-1.3443	-3.04006	-3.95943	-3.76335	-0.668491	-0.820945	-0.43693	-1.14796	-1.43558	-1.51051	-4.50119	-8.81511	-5.1466	-0.632304	-0.685021	-0.325772	-1.18703	-1.32067	-1.47437	-4.35359	-3.72184	-5.94741	-0.754415	-0.621362	-0.621885	-1.14338	-1.17421	-1.24353	-2.19588	-2.79696	-3.77113	-0.539896	-0.172388	-0.451637	-1.0398	-1.3608	-1.30504	-5.78948	-3.64476	-4.39991	-0.669962	-0.361316	-0.545378	-0.898832	-1.27601	-1.34118	-3.01242	-5.13178	-6.62624	-0.546525	-0.424378	-0.770979	-1.346	-1.31325	-1.49906	-2.99259	-2.57645	-2.58314	-0.809689	-0.450902	-0.591634	-1.01781	-1.20676	-1.32878	-3.03915	-4.99587	-2.44209	-0.843964	0.0830173	-0.300145	-1.07303	-1.2188	-1.27855	-3.7753	-2.81393	-3.40275	-0.513371	-0.447231	-0.608541
235	-0.97728	-1.02564	-1.0867	-5.90769	-4.434	-3.47248	-0.651497	-0.646918	-0.592353	-1.1845	-1.28685	-0.936534	-4.95503	-4.92757	-4.9463	-0.462747	-0.464876	-0.681923	-1.2688	-1.24438	-1.40063	-6.91065	-6.37301	-5.59387	-0.888431	-0.540114	-1.16013	-1.52849	-4.04841	-0.596785	-1.08211	-4.2187	-0.540426	-1.85983	-1.59015	-1.39486	-6.47113	-4.76908	-3.53026	-0.747188	-0.593966	-0.63773	-1.84511	-1.69698	-1.74744	-10.0431	-5.73254	-3.69624	-0.392906	-0.711135	-0.576439	-1.92861	-1.59774	-1.5312	-10.4563	-3.57879	-4.9227	-0.825944	-0.538345	-0.886138	-1.28916	-1.37022	-1.45018	-3.06236	-4.00762	-3.82143	-0.666265	-0.823787	-0.44271	-1.19306	-1.48151	-1.47361	-4.53962	-9.03622	-5.17049	-0.595405	-0.751279	-0.33358	-1.15769	-1.28813	-1.50497	-4.36431	-3.73003	-6.11685	-0.787613	-0.619635	-0.655113	-1.14831	-1.18536	-1.29705	-2.18317	-2.882	-3.76283	-0.514933	-0.19421	-0.463956	-1.03279	-1.42778	-1.32207	-5.88918	-3.69674	-4.49867	-0.694931	-0.397245	-0.604904	-0.931938	-1.30371	-1.36042	-3.11272	-5.20536	-6.74883	-0.541359	-0.434195	-0.75485	-1.31117	-1.33842	-1.44592	-3.12176	-2.61607	-2.5666	-0.836338	-0.500271	-0.564548	-1.00534	-1.25955	-1.29829	-3.11492	-4.93557	-2.44792	-0.942809	0.0687436	-0.302439	-1.09033	-1.29025	-1.2796	-3.80558	-2.82812	-3.49658	-0.529244	-0.440076	-0.576926
234.9	-0.947546	-1.04013	-1.06467	-6.021	-4.50622	-3.55822	-0.668931	-0.659595	-0.585752	-1.17052	-1.26647	-0.937688	-5.04927	-5.04245	-5.0335	-0.490592	-0.427148	-0.720116	-1.30945	-1.26156	-1.42292	-6.92064	-6.42786	-5.67511	-0.910247	-0.474229	-1.17003	-1.61604	-4.07272	-0.637913	-1.13315	-4.29952	-0.523253	-1.85155	-1.55142	-1.43341	-6.59169	-4.84499	-3.57903	-0.827486	-0.659003	-0.614655	-1.8902	-1.72336	-1.74497	-10.1142	-5.82831	-3.70733	-0.37166	-0.728316	-0.583786	-1.93508	-1.63061	-1.48532	-10.6171	-3.66369	-5.00378	-0.82609	-0.542304	-0.904405	-1.30426	-1.37544	-1.43714	-3.16795	-4.0245	-3.88867	-0.66933	-0.875471	-0.488616	-1.24058	-1.49623	-1.53172	-4.56383	-9.09364	-5.22795	-0.612822	-0.784186	-0.363224	-1.16928	-1.32074	-1.50571	-4.42446	-3.76491	-6.16414	-0.797708	-0.593582	-0.66622	-1.23356	-1.16614	-1.33165	-2.20635	-2.9201	-3.791	-0.475944	-0.171962	-0.434831	-1.08811	-1.44198	-1.32907	-5.95743	-3.70314	-4.61318	-0.757183	-0.367832	-0.609234	-0.894379	-1.335	-1.32195	-3.09904	-5.24839	-6.82195	-0.567352	-0.454901	-0.757283	-1.3018	-1.34902	-1.45379	-3.11308	-2.66599	-2.62961	-0.867782	-0.459879	-0.571314	-1.00688	-1.28687	-1.32604	-3.16892	-4.97972	-2.50046	-0.925393	0.0715331	-0.293926	-1.0657	-1.30955	-1.28686	-3.82909	-2.88473	-3.51085	-0.541943	-0.395429	-0.559962
234.8	-0.943175	-0.985213	-1.06443	-6.13821	-4.57906	-3.63395	-0.718449	-0.636117	-0.618178	-1.17781	-1.29233	-0.918732	-5.09402	-5.11801	-5.1206	-0.515045	-0.40173	-0.727604	-1.33603	-1.298	-1.41899	-6.98104	-6.46068	-5.76692	-0.950783	-0.50578	-1.19488	-1.59343	-4.16512	-0.641554	-1.13784	-4.3649	-0.468598	-1.91214	-1.58	-1.45678	-6.75178	-4.92358	-3.68692	-0.797363	-0.615731	-0.635492	-1.91569	-1.74448	-1.71911	-10.2626	-5.90805	-3.76393	-0.377512	-0.746837	-0.531068	-1.97967	-1.62899	-1.48864	-10.8072	-3.78927	-5.08639	-0.842559	-0.552592	-0.94035	-1.29633	-1.3626	-1.45244	-3.2007	-4.12649	-3.96199	-0.637341	-0.89211	-0.501769	-1.2549	-1.49214	-1.51077	-4.62862	-9.24726	-5.28059	-0.560321	-0.809506	-0.448867	-1.20381	-1.30169	-1.57794	-4.46205	-3.78508	-6.2552	-0.827576	-0.54003	-0.625576	-1.26888	-1.18422	-1.32582	-2.18082	-2.9791	-3.77986	-0.46475	-0.207142	-0.437524	-1.10863	-1.43648	-1.3542	-6.05638	-3.82311	-4.7028	-0.73731	-0.427702	-0.636548	-0.926845	-1.3617	-1.37097	-3.17819	-5.37211	-6.89893	-0.523685	-0.49963	-0.743929	-1.32564	-1.36096	-1.45893	-3.15176	-2.75056	-2.68725	-0.832435	-0.426583	-0.59734	-0.991518	-1.29952	-1.36999	-3.20501	-5.03425	-2.49448	-0.936089	0.0462637	-0.307004	-1.12107	-1.27348	-1.344	-3.85535	-2.91225	-3.58739	-0.525782	-0.398982	-0.547777
234.7	-0.946371	-1.01525	-1.07931	-6.22421	-4.65445	-3.67712	-0.743899	-0.657485	-0.689661	-1.2432	-1.32357	-0.937287	-5.11205	-5.1952	-5.1392	-0.492658	-0.415577	-0.758403	-1.36386	-1.329	-1.42689	-7.03733	-6.5365	-5.83609	-0.96149	-0.488332	-1.18766	-1.60067	-4.21956	-0.619224	-1.13055	-4.42824	-0.481481	-1.94917	-1.55552	-1.46473	-6.82856	-4.95692	-3.73552	-0.782504	-0.583253	-0.704304	-1.95198	-1.76066	-1.71279	-10.3693	-5.96814	-3.81349	-0.37437	-0.746231	-0.535774	-1.98934	-1.60925	-1.4782	-10.9039	-3.8283	-5.10798	-0.840245	-0.560029	-0.991741	-1.31023	-1.37862	-1.48784	-3.32099	-4.21877	-3.97769	-0.640373	-0.888402	-0.516022	-1.25562	-1.49398	-1.5108	-4.66996	-9.31276	-5.32404	-0.586043	-0.791409	-0.493194	-1.23939	-1.31039	-1.52903	-4.48906	-3.8246	-6.38489	-0.880463	-0.57487	-0.617463	-1.29021	-1.18059	-1.37463	-2.24516	-3.00019	-3.81389	-0.466238	-0.210123	-0.44886	-1.10459	-1.4552	-1.29338	-6.08326	-3.85138	-4.75506	-0.751447	-0.388402	-0.651207	-0.956968	-1.33548	-1.39699	-3.21619	-5.40626	-6.93736	-0.502891	-0.499564	-0.794759	-1.33099	-1.36243	-1.47356	-3.21214	-2.76889	-2.72222	-0.800627	-0.417326	-0.628281	-0.955517	-1.26876	-1.3446	-3.26593	-5.07102	-2.48112	-0.947625	0.0798182	-0.354639	-1.1502	-1.24495	-1.35383	-3.89332	-2.92554	-3.57688	-0.545445	-0.361771	-0.581759
234.6	-1.00679	-1.04061	-1.07245	-6.38066	-4.68679	-3.74351	-0.745676	-0.676239	-0.668238	-1.25642	-1.32532	-0.958292	-5.12994	-5.29453	-5.2538	-0.479854	-0.438806	-0.820239	-1.38694	-1.34312	-1.42932	-7.02887	-6.59449	-5.94714	-0.953216	-0.41598	-1.19895	-1.61988	-4.30185	-0.56363	-1.14404	-4.57483	-0.475112	-1.93626	-1.4992	-1.52661	-6.97355	-5.01925	-3.77658	-0.822368	-0.598651	-0.704786	-1.98811	-1.69932	-1.70606	-10.4868	-6.07738	-3.82644	-0.400713	-0.760435	-0.552704	-2.00513	-1.62411	-1.45078	-11.0115	-3.90814	-5.14335	-0.811178	-0.528288	-0.970096	-1.27964	-1.38962	-1.54035	-3.39554	-4.22859	-4.0114	-0.636647	-0.880635	-0.514792	-1.33106	-1.54125	-1.52391	-4.76694	-9.33664	-5.37333	-0.592941	-0.789491	-0.445648	-1.26014	-1.34241	-1.54518	-4.56363	-3.85685	-6.44238	-0.924321	-0.593352	-0.638724	-1.30693	-1.22902	-1.39803	-2.26534	-2.99621	-3.8607	-0.424913	-0.230936	-0.514781	-1.1174	-1.49727	-1.24086	-6.17531	-3.93697	-4.81485	-0.788361	-0.37901	-0.679554	-0.985812	-1.35055	-1.42821	-3.27306	-5.49587	-6.98866	-0.478648	-0.436765	-0.849082	-1.36368	-1.37064	-1.53087	-3.22652	-2.81921	-2.7734	-0.805905	-0.442166	-0.631231	-0.986392	-1.30161	-1.36817	-3.31152	-5.11905	-2.4855	-0.895725	0.0519651	-0.334829	-1.20555	-1.24766	-1.3426	-3.95882	-2.89253	-3.57655	-0.515492	-0.380018	-0.606743
234.5	-0.962726	-1.05439	-1.1051	-6.50646	-4.81749	-3.7758	-0.73206	-0.662708	-0.67137	-1.26916	-1.35165	-0.997039	-5.21394	-5.3603	-5.32342	-0.470524	-0.442557	-0.811801	-1.35685	-1.34426	-1.45605	-7.09295	-6.74063	-6.01249	-0.932889	-0.431345	-1.26853	-1.61707	-4.40061	-0.563238	-1.14974	-4.62407	-0.46484	-2.00344	-1.49056	-1.57517	-7.09271	-5.1011	-3.8433	-0.833091	-0.576634	-0.68918	-1.98874	-1.73263	-1.73696	-10.566	-6.13144	-3.87885	-0.429032	-0.797584	-0.538031	-2.01254	-1.64201	-1.5239	-11.2479	-3.87348	-5.20578	-0.803812	-0.492928	-0.95426	-1.22968	-1.42819	-1.57722	-3.43387	-4.23134	-4.07941	-0.667695	-0.905426	-0.518528	-1.31551	-1.54169	-1.57291	-4.7622	-9.4728	-5.47777	-0.590153	-0.785724	-0.437917	-1.32037	-1.32007	-1.54958	-4.59226	-3.85266	-6.55533	-0.922127	-0.614912	-0.675457	-1.34198	-1.28649	-1.38804	-2.2949	-3.05513	-3.8353	-0.473744	-0.263153	-0.510661	-1.12785	-1.47401	-1.23866	-6.2769	-4.03843	-4.89646	-0.799354	-0.359785	-0.70541	-0.990671	-1.29659	-1.40471	-3.33987	-5.55117	-7.08966	-0.478785	-0.465597	-0.83116	-1.38979	-1.35562	-1.56074	-3.26679	-2.87548	-2.82666	-0.856472	-0.450943	-0.641125	-0.949364	-1.27669	-1.36847	-3.35804	-5.14834	-2.49673	-0.903173	0.0936248	-0.352532	-1.22324	-1.31963	-1.39784	-3.94663	-2.97831	-3.57476	-0.547702	-0.408302	-0.584109
234.4	-0.999173	-1.12481	-1.15234	-6.63199	-4.86704	-3.83658	-0.7238	-0.656071	-0.602438	-1.254	-1.37717	-1.01972	-5.33002	-5.47197	-5.40606	-0.443185	-0.451613	-0.841065	-1.39741	-1.37328	-1.50642	-7.18049	-6.74996	-6.16873	-0.972093	-0.450381	-1.28175	-1.62359	-4.49592	-0.57895	-1.24181	-4.67133	-0.414176	-2.04726	-1.53049	-1.61345	-7.22056	-5.13458	-3.90068	-0.844784	-0.560204	-0.676837	-2.00318	-1.78247	-1.70672	-10.6636	-6.17894	-3.91531	-0.419356	-0.789281	-0.544651	-2.01908	-1.7009	-1.57344	-11.423	-3.90981	-5.23353	-0.806388	-0.552014	-0.912554	-1.22231	-1.42435	-1.6107	-3.43788	-4.1963	-4.08042	-0.704302	-0.919166	-0.535933	-1.35814	-1.5823	-1.60901	-4.86541	-9.64758	-5.51853	-0.613051	-0.789074	-0.4477	-1.34884	-1.38636	-1.58979	-4.69636	-3.92384	-6.59336	-0.945719	-0.593386	-0.640726	-1.32661	-1.30241	-1.39598	-2.37165	-3.11079	-3.82774	-0.561478	-0.286667	-0.513065	-1.15911	-1.48067	-1.19177	-6.30168	-4.07385	-4.93207	-0.840019	-0.347288	-0.6823	-0.996896	-1.32023	-1.39704	-3.42957	-5.61965	-7.14416	-0.498092	-0.461459	-0.855819	-1.40251	-1.39135	-1.55674	-3.29916	-2.88286	-2.8754	-0.835181	-0.459667	-0.642626	-0.896519	-1.29374	-1.35386	-3.44923	-5.18603	-2.5516	-0.936098	0.0621297	-0.373549	-1.24549	-1.38391	-1.46493	-4.01207	-3.0491	-3.60839	-0.58016	-0.400559	-0.619267
234.3	-1.04952	-1.13392	-1.18004	-6.6751	-4.94652	-3.90048	-0.766635	-0.619353	-0.592738	-1.27565	-1.3724	-1.02341	-5.38598	-5.46962	-5.51596	-0.48068	-0.457323	-0.825741	-1.36758	-1.39861	-1.53509	-7.24909	-6.82215	-6.2667	-1.02981	-0.502388	-1.3081	-1.69028	-4.57967	-0.615816	-1.2445	-4.74282	-0.421749	-2.06246	-1.55948	-1.62459	-7.38525	-5.19266	-3.9712	-0.876782	-0.599777	-0.705742	-2.0236	-1.78712	-1.7438	-10.8492	-6.23789	-3.98113	-0.400593	-0.801615	-0.648524	-2.07613	-1.71152	-1.59331	-11.5734	-3.94648	-5.28457	-0.778815	-0.548616	-0.921427	-1.24146	-1.46669	-1.62812	-3.521	-4.26506	-4.14894	-0.67978	-0.962659	-0.527272	-1.40707	-1.55033	-1.59244	-4.97812	-9.86193	-5.60235	-0.604139	-0.741702	-0.46537	-1.39998	-1.40307	-1.58644	-4.75295	-4.00184	-6.66774	-0.929229	-0.527941	-0.66392	-1.31484	-1.35161	-1.44911	-2.4496	-3.10584	-3.88763	-0.570139	-0.239983	-0.489863	-1.15536	-1.51134	-1.24833	-6.37323	-4.16306	-4.97193	-0.795299	-0.347892	-0.642708	-1.04746	-1.3333	-1.3455	-3.49615	-5.66397	-7.23799	-0.499334	-0.508564	-0.803441	-1.415	-1.36341	-1.59662	-3.34584	-2.93239	-2.86856	-0.815017	-0.45843	-0.647404	-0.9056	-1.31028	-1.33744	-3.46423	-5.17775	-2.54339	-0.911207	0.0900129	-0.390553	-1.29883	-1.39057	-1.47249	-4.00781	-3.10986	-3.63669	-0.569696	-0.369118	-0.668557
234.2	-1.00471	-1.18144	-1.20134	-6.79563	-4.98077	-4.04911	-0.816772	-0.639248	-0.61353	-1.27988	-1.39425	-1.0521	-5.42238	-5.53347	-5.58911	-0.464668	-0.494442	-0.854019	-1.38813	-1.46548	-1.57192	-7.40465	-6.8936	-6.41793	-1.02112	-0.584651	-1.33594	-1.69028	-4.61008	-0.641669	-1.29975	-4.83039	-0.460051	-2.10095	-1.61277	-1.585	-7.49279	-5.25379	-4.02959	-0.875522	-0.619741	-0.673779	-2.01516	-1.76113	-1.73214	-10.937	-6.37716	-4.10619	-0.434204	-0.833199	-0.670077	-2.11843	-1.79021	-1.62312	-11.6685	-3.95741	-5.40014	-0.780145	-0.578551	-0.920514	-1.23509	-1.4739	-1.66461	-3.58378	-4.30888	-4.13278	-0.758652	-0.978173	-0.560012	-1.36954	-1.56596	-1.57166	-5.01618	-9.98465	-5.67013	-0.612967	-0.706195	-0.470503	-1.37164	-1.46769	-1.59325	-4.8228	-4.01021	-6.77825	-0.947665	-0.491436	-0.608848	-1.35536	-1.37978	-1.44918	-2.53997	-3.10481	-3.91082	-0.61373	-0.193281	-0.42764	-1.13534	-1.54814	-1.2608	-6.44337	-4.27328	-5.03711	-0.773854	-0.371726	-0.685223	-1.08815	-1.38373	-1.36918	-3.6208	-5.67995	-7.2912	-0.485488	-0.53417	-0.798918	-1.43028	-1.3584	-1.60072	-3.37602	-2.92287	-2.90499	-0.796464	-0.434545	-0.647938	-0.929128	-1.35855	-1.36619	-3.46489	-5.20432	-2.56247	-0.934539	0.0784444	-0.400322	-1.33723	-1.38165	-1.49894	-4.07422	-3.09853	-3.64914	-0.589551	-0.365664	-0.65058
234.1	-0.955766	-1.19637	-1.23419	-6.93784	-5.04352	-4.06903	-0.805284	-0.658987	-0.613711	-1.34292	-1.4408	-1.03677	-5.51515	-5.63013	-5.63758	-0.546571	-0.489762	-0.848754	-1.37905	-1.46733	-1.53545	-7.48339	-7.10245	-6.57816	-1.02655	-0.589722	-1.425	-1.7146	-4.77359	-0.620747	-1.31853	-4.98191	-0.464363	-2.16222	-1.59726	-1.56018	-7.63122	-5.30128	-4.12463	-0.88384	-0.607291	-0.736842	-2.01073	-1.82504	-1.85636	-11.0796	-6.47323	-4.17103	-0.472055	-0.849083	-0.690676	-2.13329	-1.80229	-1.69273	-11.7402	-3.98124	-5.49629	-0.786923	-0.620977	-0.938691	-1.24157	-1.45949	-1.72404	-3.54171	-4.39347	-4.16302	-0.762216	-1.01305	-0.565732	-1.36477	-1.55856	-1.55866	-5.05492	-10.07	-5.7275	-0.672664	-0.701159	-0.467122	-1.36888	-1.5086	-1.64497	-4.93216	-4.07147	-6.87402	-0.977435	-0.48756	-0.663923	-1.35045	-1.35996	-1.4253	-2.60563	-3.06869	-3.96019	-0.622192	-0.243784	-0.472897	-1.24238	-1.51091	-1.28477	-6.60185	-4.35734	-5.09984	-0.747495	-0.432311	-0.695005	-1.11864	-1.39011	-1.39781	-3.74446	-5.79185	-7.35175	-0.533278	-0.527487	-0.793484	-1.42726	-1.32947	-1.61256	-3.42026	-2.97329	-2.94655	-0.836356	-0.425032	-0.6123	-0.94572	-1.37326	-1.43578	-3.48258	-5.21713	-2.5829	-0.951536	0.0335403	-0.417554	-1.36314	-1.41542	-1.54275	-4.14586	-3.19029	-3.72043	-0.647025	-0.374231	-0.687144
234	-0.998778	-1.19573	-1.24217	-7.00737	-5.10343	-4.12092	-0.810018	-0.686024	-0.581386	-1.39861	-1.42678	-1.0561	-5.59587	-5.74473	-5.71717	-0.532864	-0.499225	-0.788755	-1.4349	-1.47683	-1.56885	-7.57618	-7.21683	-6.65068	-1.02394	-0.562153	-1.41564	-1.76402	-4.84775	-0.613168	-1.26423	-5.08643	-0.462309	-2.14994	-1.59529	-1.58726	-7.70795	-5.30452	-4.18038	-0.946546	-0.612128	-0.749861	-2.04216	-1.8864	-1.88786	-11.2097	-6.57245	-4.28782	-0.476604	-0.8487	-0.70207	-2.18382	-1.79185	-1.67138	-11.8561	-4.04346	-5.59015	-0.799717	-0.627567	-0.964575	-1.28553	-1.46498	-1.70868	-3.58221	-4.42333	-4.14128	-0.766915	-1.0785	-0.578418	-1.39375	-1.57693	-1.51745	-5.13165	-10.1733	-5.76494	-0.637394	-0.713814	-0.475288	-1.39339	-1.51573	-1.62618	-4.95987	-4.07102	-6.99776	-0.972914	-0.48977	-0.665923	-1.32384	-1.38196	-1.47835	-2.64033	-3.12382	-4.00502	-0.618526	-0.183466	-0.481838	-1.24632	-1.54885	-1.3197	-6.68553	-4.41838	-5.1419	-0.762219	-0.438394	-0.674978	-1.18007	-1.40599	-1.41204	-3.76381	-5.80714	-7.47508	-0.50571	-0.555092	-0.802611	-1.4558	-1.3626	-1.62481	-3.4051	-3.04379	-2.97525	-0.830735	-0.48173	-0.615003	-0.948034	-1.34965	-1.47561	-3.57346	-5.28502	-2.62244	-0.968642	0.0457724	-0.392081	-1.42759	-1.42042	-1.53452	-4.15749	-3.23292	-3.72763	-0.621572	-0.379138	-0.751117
233.9	-1.07064	-1.23013	-1.24244	-7.1035	-5.17827	-4.18369	-0.804715	-0.66414	-0.58102	-1.3842	-1.42208	-1.13669	-5.61508	-5.75819	-5.75181	-0.536086	-0.517006	-0.733181	-1.46437	-1.47839	-1.55828	-7.64983	-7.2701	-6.6924	-0.989072	-0.597091	-1.43402	-1.79829	-4.93871	-0.602713	-1.26278	-5.13994	-0.439736	-2.20838	-1.61295	-1.57401	-7.84295	-5.34685	-4.25231	-1.00553	-0.695272	-0.725589	-2.081	-1.85119	-1.88196	-11.3373	-6.68896	-4.30279	-0.530202	-0.861128	-0.736	-2.18462	-1.79109	-1.67939	-11.9471	-4.08416	-5.61224	-0.788253	-0.615745	-0.884163	-1.28065	-1.5039	-1.74773	-3.66075	-4.45737	-4.14412	-0.818519	-1.12462	-0.585263	-1.40539	-1.60992	-1.54257	-5.19831	-10.2761	-5.79298	-0.656066	-0.74619	-0.542143	-1.41382	-1.53133	-1.65715	-5.03112	-4.09008	-7.03831	-0.956363	-0.497226	-0.679569	-1.3153	-1.38939	-1.50118	-2.64483	-3.15256	-4.07479	-0.625818	-0.22035	-0.455461	-1.24943	-1.5577	-1.33991	-6.75749	-4.43102	-5.14978	-0.786704	-0.472338	-0.671732	-1.21151	-1.39601	-1.40594	-3.82824	-5.89832	-7.58631	-0.551914	-0.564259	-0.839353	-1.48622	-1.38345	-1.6263	-3.40926	-3.0358	-3.03222	-0.844311	-0.465154	-0.633873	-0.991503	-1.36803	-1.45303	-3.59275	-5.32066	-2.65652	-0.984683	0.0169743	-0.424279	-1.42093	-1.45302	-1.54331	-4.19941	-3.22809	-3.80039	-0.624454	-0.374421	-0.756974
233.8	-1.13615	-1.27315	-1.25052	-7.23142	-5.29254	-4.31429	-0.850312	-0.681204	-0.581746	-1.42659	-1.4958	-1.18159	-5.70607	-5.90914	-5.84292	-0.568666	-0.506561	-0.759647	-1.45421	-1.48363	-1.51016	-7.76766	-7.3888	-6.83342	-1.01781	-0.618861	-1.48563	-1.75614	-5.0123	-0.58467	-1.29922	-5.27575	-0.456176	-2.1762	-1.66774	-1.64319	-7.98061	-5.46475	-4.35295	-1.06741	-0.767653	-0.666418	-2.12044	-1.84384	-1.94048	-11.4936	-6.82473	-4.40269	-0.506944	-0.831453	-0.799403	-2.16707	-1.85133	-1.73277	-12.2048	-4.15427	-5.67916	-0.832861	-0.654193	-0.860988	-1.26565	-1.54669	-1.76614	-3.73412	-4.49115	-4.19068	-0.822441	-1.12086	-0.597682	-1.35499	-1.6198	-1.57936	-5.23695	-10.4506	-5.92688	-0.698763	-0.780384	-0.524909	-1.4664	-1.55985	-1.6442	-5.07675	-4.23397	-7.17092	-1.00041	-0.468521	-0.704414	-1.34381	-1.44185	-1.52032	-2.69537	-3.2074	-4.17195	-0.641522	-0.26052	-0.467468	-1.19743	-1.57406	-1.36577	-6.83767	-4.39733	-5.2523	-0.790302	-0.45261	-0.680274	-1.23069	-1.4128	-1.43309	-3.89231	-6.03283	-7.66644	-0.598409	-0.635418	-0.853687	-1.57984	-1.47316	-1.65251	-3.52442	-3.10908	-3.02377	-0.923818	-0.506868	-0.664246	-1.03729	-1.45836	-1.46408	-3.65021	-5.32253	-2.68401	-1.00159	0.035492	-0.397362	-1.45711	-1.47102	-1.54846	-4.19236	-3.27329	-3.83843	-0.631905	-0.385265	-0.779265
233.7	-1.11397	-1.27361	-1.28654	-7.37093	-5.32292	-4.35063	-0.845816	-0.65127	-0.63999	-1.42978	-1.49515	-1.2536	-5.71651	-5.99744	-5.93669	-0.561545	-0.509021	-0.751124	-1.50345	-1.46732	-1.5521	-7.90943	-7.48009	-6.84043	-0.985797	-0.613732	-1.46078	-1.78722	-5.09797	-0.590303	-1.31365	-5.39848	-0.463985	-2.21346	-1.68941	-1.6938	-8.04834	-5.5508	-4.49978	-1.07492	-0.776304	-0.648659	-2.15183	-1.85452	-1.95946	-11.6226	-6.89899	-4.41204	-0.544956	-0.824092	-0.807226	-2.20105	-1.89182	-1.78348	-12.3001	-4.20668	-5.72715	-0.828057	-0.680716	-0.860307	-1.29565	-1.55709	-1.81304	-3.78834	-4.52684	-4.25529	-0.89803	-1.09031	-0.572019	-1.38742	-1.65427	-1.59684	-5.31208	-10.5515	-5.99747	-0.698204	-0.764993	-0.542387	-1.4552	-1.58119	-1.61084	-5.18051	-4.29467	-7.25555	-1.03939	-0.46816	-0.702156	-1.34747	-1.47782	-1.57458	-2.7742	-3.24228	-4.25064	-0.564814	-0.274311	-0.466798	-1.22899	-1.59817	-1.40298	-6.87802	-4.48127	-5.32	-0.806736	-0.492958	-0.744945	-1.22486	-1.46587	-1.43304	-3.96248	-6.10477	-7.7286	-0.557746	-0.573376	-0.885861	-1.62617	-1.52001	-1.60426	-3.59184	-3.15125	-3.05226	-0.967274	-0.540389	-0.631814	-1.04622	-1.48141	-1.49517	-3.72448	-5.39428	-2.75181	-0.993807	-0.0137413	-0.396998	-1.45712	-1.46262	-1.54815	-4.23999	-3.26695	-3.887	-0.647036	-0.463261	-0.777498
233.6	-1.09191	-1.35576	-1.32639	-7.47385	-5.51845	-4.45326	-0.940673	-0.707433	-0.640731	-1.42156	-1.50278	-1.27747	-5.81297	-6.03693	-6.06556	-0.587628	-0.472051	-0.805665	-1.57183	-1.48232	-1.55432	-7.95424	-7.54408	-6.97405	-0.98311	-0.668822	-1.46727	-1.76437	-5.16095	-0.603044	-1.27893	-5.4789	-0.50249	-2.20027	-1.6826	-1.73805	-8.20279	-5.6882	-4.55947	-1.10062	-0.804311	-0.64696	-2.17222	-1.88894	-2.02406	-11.7318	-7.04727	-4.48027	-0.599671	-0.76885	-0.802384	-2.22776	-1.95289	-1.83521	-12.4765	-4.30256	-5.85529	-0.845195	-0.7044	-0.876743	-1.33067	-1.53876	-1.82789	-3.85805	-4.51603	-4.29234	-0.891755	-1.05072	-0.543053	-1.38873	-1.65438	-1.61205	-5.36084	-10.7641	-6.05988	-0.7169	-0.742427	-0.619306	-1.5031	-1.60588	-1.65209	-5.18851	-4.39039	-7.33528	-1.04218	-0.452691	-0.679225	-1.3231	-1.46263	-1.58344	-2.78151	-3.26758	-4.39178	-0.569463	-0.336248	-0.460351	-1.21598	-1.6541	-1.48808	-6.94497	-4.55876	-5.36957	-0.752003	-0.56015	-0.710809	-1.25998	-1.49878	-1.50522	-4.01935	-6.18189	-7.83816	-0.552346	-0.573163	-0.982055	-1.62526	-1.5234	-1.61632	-3.60942	-3.16684	-3.18451	-1.018	-0.528103	-0.601515	-1.05367	-1.48449	-1.44525	-3.78316	-5.43842	-2.69967	-1.03549	-0.0352173	-0.39709	-1.51276	-1.4423	-1.53367	-4.31129	-3.34934	-3.92565	-0.65992	-0.481274	-0.769384
233.5	-1.12624	-1.36393	-1.37302	-7.60773	-5.66064	-4.57424	-0.936778	-0.711739	-0.642926	-1.40883	-1.5128	-1.30207	-5.86206	-6.07819	-6.10248	-0.603628	-0.506652	-0.791131	-1.61057	-1.5537	-1.58218	-8.03055	-7.59866	-7.06789	-0.958521	-0.703745	-1.47592	-1.77144	-5.31035	-0.625099	-1.30767	-5.55298	-0.567721	-2.22649	-1.70117	-1.73383	-8.31001	-5.77476	-4.6352	-1.09903	-0.848563	-0.57108	-2.19848	-1.9073	-2.02306	-11.8157	-7.10596	-4.50519	-0.600504	-0.78424	-0.780201	-2.22643	-1.98275	-1.86196	-12.6161	-4.38231	-5.85141	-0.888635	-0.701241	-0.886497	-1.35494	-1.61294	-1.85867	-3.83476	-4.54831	-4.38426	-0.860922	-1.04457	-0.545836	-1.40826	-1.69105	-1.5984	-5.471	-10.955	-6.1604	-0.631059	-0.747852	-0.683261	-1.51939	-1.65735	-1.59176	-5.24237	-4.37466	-7.40219	-1.02278	-0.444434	-0.669658	-1.36094	-1.42945	-1.67827	-2.8274	-3.32101	-4.45343	-0.585947	-0.386182	-0.506175	-1.26439	-1.66995	-1.48782	-6.97925	-4.64572	-5.45917	-0.747452	-0.576212	-0.714809	-1.30307	-1.52183	-1.50905	-4.06601	-6.26459	-7.9011	-0.51027	-0.598271	-0.988073	-1.62675	-1.58575	-1.59736	-3.70056	-3.22622	-3.27617	-1.03389	-0.542239	-0.571506	-1.08125	-1.55979	-1.52	-3.79776	-5.46805	-2.75129	-1.14469	-0.012589	-0.398552	-1.54197	-1.45491	-1.59112	-4.36116	-3.38577	-4.01621	-0.652831	-0.469921	-0.77612
233.4	-1.18002	-1.36912	-1.41002	-7.67661	-5.70861	-4.66344	-0.989897	-0.733119	-0.667452	-1.42064	-1.55047	-1.20571	-5.92666	-6.21514	-6.16139	-0.623551	-0.49327	-0.818948	-1.65087	-1.5566	-1.61015	-8.12998	-7.71572	-7.13116	-0.960159	-0.707781	-1.51473	-1.78238	-5.43577	-0.594896	-1.33159	-5.65784	-0.578468	-2.2703	-1.73934	-1.7789	-8.46399	-5.83964	-4.66915	-1.09722	-0.862464	-0.591375	-2.21992	-1.95008	-2.06769	-11.8774	-7.14741	-4.56991	-0.590946	-0.795143	-0.809764	-2.25603	-2.03233	-1.91294	-12.7525	-4.41634	-5.92324	-0.960092	-0.683667	-0.88417	-1.38224	-1.64355	-1.80939	-3.86072	-4.61658	-4.37716	-0.919366	-1.05688	-0.508655	-1.45519	-1.71003	-1.58193	-5.48115	-11.1191	-6.29268	-0.671735	-0.789107	-0.693449	-1.51776	-1.69919	-1.61424	-5.33439	-4.38223	-7.51549	-1.05417	-0.399747	-0.694476	-1.42845	-1.47817	-1.7035	-2.92772	-3.36726	-4.52981	-0.607947	-0.422788	-0.488751	-1.25069	-1.68173	-1.52789	-7.05016	-4.72461	-5.48989	-0.724031	-0.577907	-0.78504	-1.33209	-1.56737	-1.53147	-4.11055	-6.3672	-8.03924	-0.448679	-0.57169	-0.9634	-1.6229	-1.60566	-1.59332	-3.79372	-3.25255	-3.2932	-1.06075	-0.566252	-0.596281	-1.09948	-1.6081	-1.48738	-3.80488	-5.54474	-2.82674	-1.11192	-0.0328824	-0.425506	-1.52348	-1.43783	-1.61807	-4.46326	-3.40094	-4.00767	-0.62614	-0.522925	-0.738283
233.3	-1.19719	-1.36742	-1.37245	-7.78428	-5.80071	-4.74584	-1.03692	-0.781913	-0.694945	-1.51804	-1.55718	-1.26763	-5.97389	-6.27393	-6.25762	-0.65799	-0.522448	-0.853133	-1.66106	-1.58177	-1.64009	-8.24747	-7.81516	-7.26624	-0.91826	-0.737715	-1.598	-1.77557	-5.47725	-0.672406	-1.40657	-5.82498	-0.587915	-2.28612	-1.78182	-1.79302	-8.58348	-5.97177	-4.70634	-1.06204	-0.866014	-0.606193	-2.26128	-1.95683	-2.1176	-12.0447	-7.2373	-4.63165	-0.572954	-0.860858	-0.823265	-2.21165	-2.05081	-1.98474	-12.8683	-4.46695	-5.99005	-0.985154	-0.697868	-0.854654	-1.36645	-1.69796	-1.86901	-3.89752	-4.79304	-4.44898	-0.943204	-1.09905	-0.448339	-1.47036	-1.79606	-1.64104	-5.5149	-11.2321	-6.38108	-0.624036	-0.778391	-0.734329	-1.55296	-1.72719	-1.65693	-5.35066	-4.49387	-7.54077	-1.0215	-0.419662	-0.719302	-1.45774	-1.46314	-1.74675	-2.97888	-3.43338	-4.65944	-0.601339	-0.449923	-0.483856	-1.28692	-1.66252	-1.57895	-7.1588	-4.69371	-5.53174	-0.749905	-0.57529	-0.777594	-1.34684	-1.55102	-1.597	-4.18216	-6.45098	-8.13016	-0.482492	-0.598619	-0.976487	-1.64625	-1.68863	-1.63208	-3.82423	-3.29552	-3.364	-1.02733	-0.57533	-0.648409	-1.14521	-1.68739	-1.51347	-3.85686	-5.5892	-2.87336	-1.07242	-0.0191568	-0.396648	-1.55919	-1.47196	-1.62738	-4.45491	-3.46211	-4.06639	-0.661371	-0.568056	-0.758665
233.2	-1.16651	-1.40093	-1.39071	-7.89358	-5.80949	-4.81571	-1.07386	-0.779274	-0.678721	-1.53799	-1.59228	-1.22469	-6.04787	-6.28666	-6.33547	-0.675311	-0.519394	-0.812483	-1.63542	-1.59122	-1.69494	-8.34494	-7.85684	-7.38203	-0.911468	-0.721477	-1.63561	-1.7922	-5.5018	-0.630207	-1.45659	-5.87605	-0.541429	-2.29571	-1.76326	-1.83269	-8.62536	-6.04456	-4.74673	-1.01377	-0.868196	-0.653684	-2.27935	-1.95239	-2.20432	-12.1332	-7.29278	-4.6674	-0.585401	-0.913016	-0.846393	-2.23885	-2.00589	-2.00873	-12.9626	-4.51793	-6.05557	-1.04199	-0.678178	-0.894934	-1.38357	-1.69601	-1.92843	-3.8947	-4.85819	-4.45455	-0.994569	-1.11282	-0.448514	-1.47217	-1.77829	-1.71028	-5.56684	-11.296	-6.40916	-0.611693	-0.77954	-0.732754	-1.54111	-1.76669	-1.68454	-5.37033	-4.48004	-7.55132	-1.05502	-0.442846	-0.750389	-1.47152	-1.46981	-1.76813	-2.9861	-3.44727	-4.70402	-0.546691	-0.452804	-0.430062	-1.29687	-1.66534	-1.58705	-7.21319	-4.72252	-5.53472	-0.752243	-0.542771	-0.797984	-1.36275	-1.55953	-1.64384	-4.22287	-6.48958	-8.19446	-0.492254	-0.580308	-0.959559	-1.62673	-1.70557	-1.67404	-3.816	-3.32989	-3.38456	-1.02612	-0.589881	-0.654217	-1.13848	-1.6671	-1.5458	-3.9021	-5.62792	-2.85774	-1.08077	-0.0263579	-0.419613	-1.53781	-1.48782	-1.631	-4.52075	-3.49017	-4.07505	-0.686155	-0.59946	-0.722293
233.1	-1.19193	-1.36492	-1.41448	-7.99104	-5.90108	-4.89236	-1.09998	-0.751891	-0.683394	-1.5995	-1.60107	-1.23703	-6.16854	-6.27323	-6.45739	-0.657576	-0.512698	-0.803081	-1.64709	-1.61429	-1.69639	-8.41262	-7.93097	-7.47336	-0.969228	-0.774698	-1.63665	-1.79679	-5.5889	-0.577901	-1.42129	-5.92043	-0.519333	-2.34513	-1.76122	-1.84873	-8.69647	-6.12947	-4.84501	-0.999991	-0.89656	-0.667714	-2.28622	-2.02168	-2.19947	-12.2071	-7.31502	-4.7391	-0.629868	-0.934673	-0.786834	-2.28976	-2.05175	-2.06878	-13.0592	-4.5695	-6.11193	-1.09724	-0.674836	-0.858928	-1.4415	-1.69816	-1.90257	-3.94498	-4.84845	-4.46505	-0.995803	-1.15699	-0.491532	-1.46093	-1.7714	-1.70029	-5.62234	-11.3657	-6.42901	-0.594462	-0.81565	-0.751167	-1.55452	-1.7781	-1.68729	-5.45561	-4.44095	-7.61242	-1.1257	-0.452247	-0.728011	-1.47582	-1.49553	-1.80247	-2.98852	-3.46017	-4.75445	-0.573154	-0.459807	-0.399067	-1.31415	-1.6732	-1.6371	-7.2795	-4.78447	-5.55924	-0.808679	-0.532517	-0.798813	-1.40683	-1.56196	-1.66913	-4.22711	-6.56794	-8.24194	-0.488644	-0.583631	-1.01611	-1.64342	-1.6802	-1.69691	-3.86979	-3.37467	-3.47075	-1.01938	-0.563278	-0.616453	-1.16573	-1.66449	-1.60055	-3.90761	-5.64517	-2.82958	-1.08175	-0.0038262	-0.394066	-1.53871	-1.50154	-1.62786	-4.54352	-3.59043	-4.11401	-0.702312	-0.611761	-0.757895
233	-1.19273	-1.34846	-1.40814	-8.06366	-5.98649	-5.03364	-1.10775	-0.766288	-0.691758	-1.59626	-1.54252	-1.252	-6.18021	-6.40322	-6.54183	-0.675008	-0.542783	-0.77237	-1.68242	-1.66974	-1.6708	-8.51054	-7.99422	-7.60945	-0.994259	-0.78438	-1.60905	-1.83379	-5.65997	-0.537008	-1.41216	-5.97557	-0.472084	-2.29252	-1.75179	-1.88773	-8.76632	-6.19589	-4.88285	-0.956523	-0.930103	-0.684186	-2.24473	-2.04553	-2.25311	-12.3072	-7.28385	-4.75785	-0.648118	-0.938377	-0.843018	-2.34624	-2.05327	-2.1315	-13.1465	-4.55475	-6.19085	-1.1055	-0.66611	-0.902831	-1.46681	-1.72471	-1.90289	-3.95396	-4.95706	-4.47719	-0.968079	-1.16959	-0.491902	-1.44986	-1.75997	-1.72039	-5.63007	-11.5191	-6.40045	-0.596995	-0.817274	-0.763873	-1.5734	-1.79689	-1.72964	-5.50277	-4.51908	-7.70417	-1.11521	-0.473219	-0.72444	-1.43497	-1.54485	-1.83924	-3.05263	-3.48266	-4.76473	-0.585433	-0.499172	-0.416832	-1.34345	-1.7099	-1.66019	-7.42966	-4.8519	-5.626	-0.825054	-0.526773	-0.787649	-1.43632	-1.63899	-1.67492	-4.29924	-6.62303	-8.32685	-0.510809	-0.605796	-0.987865	-1.66954	-1.73498	-1.6963	-3.92776	-3.38884	-3.52304	-1.05994	-0.501016	-0.628414	-1.15998	-1.70128	-1.58175	-3.89977	-5.68471	-2.85478	-1.06521	0.00148462	-0.412457	-1.48829	-1.51391	-1.63544	-4.56526	-3.65892	-4.14944	-0.675884	-0.675951	-0.790781
232.9	-1.26469	-1.37266	-1.39844	-8.12189	-6.12349	-5.0925	-1.11804	-0.764783	-0.680664	-1.57768	-1.56451	-1.23709	-6.28653	-6.44333	-6.62161	-0.661021	-0.533139	-0.748426	-1.67194	-1.68558	-1.67811	-8.53553	-8.05375	-7.65626	-1.03074	-0.792325	-1.60915	-1.88606	-5.72031	-0.530217	-1.45479	-6.06398	-0.46057	-2.29559	-1.73754	-1.86974	-8.90087	-6.22457	-4.9032	-0.972026	-0.947075	-0.650409	-2.23584	-2.00877	-2.27913	-12.3944	-7.30922	-4.82478	-0.614252	-0.979851	-0.806729	-2.30446	-2.07865	-2.16825	-13.2393	-4.56807	-6.23778	-1.16182	-0.70138	-0.944888	-1.49096	-1.77748	-1.9293	-3.98845	-5.04378	-4.49201	-0.967942	-1.17054	-0.492281	-1.45177	-1.75412	-1.76645	-5.70578	-11.5575	-6.42932	-0.60748	-0.838346	-0.808354	-1.54344	-1.82355	-1.75763	-5.5575	-4.59625	-7.74331	-1.10372	-0.499252	-0.746968	-1.43541	-1.56118	-1.81562	-3.02639	-3.53082	-4.78724	-0.606221	-0.491132	-0.410719	-1.32432	-1.66752	-1.63398	-7.47824	-4.90827	-5.69699	-0.82087	-0.519461	-0.783477	-1.45692	-1.6522	-1.6621	-4.33565	-6.73044	-8.39794	-0.498234	-0.585822	-0.959583	-1.64024	-1.74418	-1.66171	-3.95299	-3.41843	-3.53311	-1.05516	-0.498478	-0.60463	-1.24461	-1.69751	-1.62364	-3.94673	-5.7272	-2.88838	-1.03301	-0.0568962	-0.400202	-1.4913	-1.52733	-1.6304	-4.5662	-3.67405	-4.16663	-0.697456	-0.686728	-0.809363
232.8	-1.29459	-1.34506	-1.4279	-8.22067	-6.21054	-5.12681	-1.16011	-0.725577	-0.647151	-1.57293	-1.54468	-1.26243	-6.3064	-6.48563	-6.7115	-0.685744	-0.583914	-0.722611	-1.71795	-1.73697	-1.70078	-8.58184	-8.09771	-7.72691	-0.97195	-0.820187	-1.60577	-1.90695	-5.80845	-0.468357	-1.48289	-6.17551	-0.450622	-2.30052	-1.77316	-1.87006	-9.01111	-6.27909	-4.91541	-0.973914	-0.989669	-0.628052	-2.25735	-1.99079	-2.3029	-12.4585	-7.34314	-4.88583	-0.599168	-1.01082	-0.836623	-2.33992	-2.10015	-2.20167	-13.3088	-4.55634	-6.29302	-1.21839	-0.717308	-0.962745	-1.49939	-1.79566	-1.94188	-4.01318	-5.07938	-4.47854	-0.961378	-1.14514	-0.522968	-1.46381	-1.80778	-1.78695	-5.73228	-11.5945	-6.44867	-0.642763	-0.871445	-0.845013	-1.53558	-1.79151	-1.79873	-5.5861	-4.65541	-7.76915	-1.0927	-0.514403	-0.73149	-1.39462	-1.56257	-1.85213	-3.02711	-3.56783	-4.8151	-0.575171	-0.514348	-0.440242	-1.33512	-1.63548	-1.64776	-7.51524	-4.97243	-5.74181	-0.857961	-0.562396	-0.740746	-1.47967	-1.66719	-1.73901	-4.34221	-6.81091	-8.45243	-0.530543	-0.557221	-0.96112	-1.62812	-1.75256	-1.64154	-4.00246	-3.45773	-3.57262	-1.06134	-0.468083	-0.617081	-1.27067	-1.73076	-1.62059	-3.98952	-5.77477	-2.92148	-1.05723	-0.0912815	-0.376982	-1.53227	-1.53024	-1.65872	-4.6187	-3.68413	-4.17828	-0.67864	-0.6965	-0.883466
232.7	-1.33301	-1.33409	-1.41552	-8.30608	-6.27177	-5.17702	-1.15988	-0.72177	-0.664584	-1.63221	-1.53798	-1.2967	-6.40474	-6.53632	-6.75937	-0.67078	-0.608272	-0.768287	-1.70081	-1.73362	-1.70336	-8.65615	-8.1699	-7.80751	-1.00458	-0.796874	-1.62772	-1.89826	-5.83457	-0.442298	-1.44441	-6.23444	-0.515717	-2.2882	-1.77118	-1.87537	-9.04406	-6.33278	-4.98886	-0.964076	-1.02115	-0.672491	-2.28053	-2.00976	-2.31452	-12.5212	-7.41765	-4.92039	-0.607866	-0.989263	-0.834436	-2.28374	-2.09421	-2.17694	-13.3863	-4.60127	-6.35651	-1.20298	-0.696531	-0.996939	-1.48188	-1.82436	-1.90878	-4.04298	-5.12014	-4.47683	-0.990118	-1.12025	-0.570754	-1.47766	-1.79764	-1.78916	-5.83452	-11.6697	-6.49005	-0.660868	-0.903211	-0.8811	-1.51744	-1.83343	-1.79667	-5.61874	-4.65291	-7.75808	-1.11469	-0.525253	-0.751506	-1.47946	-1.53492	-1.86007	-3.06718	-3.61255	-4.8624	-0.587266	-0.540118	-0.456245	-1.39933	-1.65442	-1.63648	-7.5642	-5.00887	-5.84358	-0.867383	-0.59483	-0.746744	-1.52269	-1.67894	-1.75888	-4.39544	-6.88654	-8.53263	-0.48835	-0.602787	-0.981568	-1.59534	-1.74846	-1.66766	-4.06163	-3.46819	-3.55673	-1.04588	-0.458646	-0.63723	-1.29298	-1.71588	-1.60419	-3.96576	-5.79562	-2.9306	-1.03307	-0.101861	-0.442059	-1.53941	-1.51023	-1.65092	-4.67927	-3.73769	-4.22517	-0.670697	-0.726452	-0.895813
232.6	-1.34861	-1.35597	-1.43266	-8.43703	-6.33228	-5.18261	-1.1489	-0.692203	-0.652771	-1.64574	-1.52974	-1.2967	-6.47225	-6.59613	-6.79842	-0.709585	-0.578156	-0.777353	-1.70217	-1.76755	-1.7416	-8.75176	-8.24412	-7.84187	-0.978285	-0.812867	-1.63226	-1.90771	-5.87692	-0.444608	-1.44608	-6.30429	-0.504699	-2.28625	-1.77925	-1.89146	-9.10737	-6.35572	-5.04687	-0.931349	-1.01426	-0.684877	-2.26597	-2.01669	-2.31671	-12.6627	-7.44282	-4.98434	-0.605881	-0.982669	-0.82384	-2.26799	-2.10247	-2.20186	-13.4789	-4.64705	-6.42768	-1.20613	-0.739104	-1.03303	-1.49963	-1.8411	-1.93868	-4.10099	-5.1367	-4.51849	-0.986558	-1.11678	-0.574037	-1.48497	-1.79276	-1.81751	-5.88685	-11.8229	-6.51805	-0.687244	-0.909778	-0.918789	-1.60252	-1.87505	-1.83578	-5.64765	-4.6858	-7.83192	-1.12032	-0.548348	-0.764499	-1.5286	-1.53413	-1.8951	-3.07387	-3.58109	-4.94471	-0.628071	-0.54277	-0.461078	-1.44964	-1.64924	-1.65258	-7.63855	-5.08999	-5.89635	-0.88584	-0.632527	-0.748569	-1.55314	-1.68501	-1.79557	-4.49178	-6.93055	-8.60338	-0.493408	-0.626207	-0.985674	-1.60778	-1.73899	-1.68108	-4.11709	-3.51203	-3.62611	-1.06805	-0.459447	-0.553475	-1.33396	-1.70173	-1.63707	-3.9994	-5.80109	-2.95128	-1.02885	-0.0869698	-0.497342	-1.52627	-1.58427	-1.66879	-4.65278	-3.74362	-4.21091	-0.68774	-0.778864	-0.86673
232.5	-1.40132	-1.41113	-1.4875	-8.52919	-6.38044	-5.27011	-1.16639	-0.702587	-0.669914	-1.72006	-1.58036	-1.26646	-6.55546	-6.66255	-6.92714	-0.763768	-0.605351	-0.802946	-1.70364	-1.73568	-1.81152	-8.84844	-8.29739	-7.95424	-1.01772	-0.859856	-1.70436	-1.91042	-5.91356	-0.510958	-1.47791	-6.36847	-0.515612	-2.28239	-1.79964	-1.90135	-9.15684	-6.38969	-5.15774	-0.90897	-1.01104	-0.690669	-2.32851	-2.01683	-2.32062	-12.7236	-7.51781	-4.98496	-0.615966	-0.93695	-0.836306	-2.24383	-2.14126	-2.25248	-13.631	-4.71958	-6.53545	-1.25342	-0.78844	-1.03342	-1.53916	-1.84378	-1.96134	-4.14235	-5.18293	-4.61453	-1.03756	-1.14276	-0.509201	-1.48853	-1.7943	-1.84878	-5.89144	-11.9126	-6.52212	-0.671632	-0.928048	-0.898546	-1.64923	-1.92158	-1.81725	-5.66386	-4.73112	-7.90733	-1.19079	-0.580668	-0.750754	-1.54284	-1.57576	-1.88909	-3.12608	-3.61999	-4.97424	-0.62564	-0.578874	-0.418091	-1.48486	-1.65277	-1.69882	-7.71047	-5.16882	-5.94807	-0.894911	-0.603621	-0.771502	-1.58603	-1.65432	-1.84606	-4.57105	-7.0099	-8.67915	-0.499304	-0.602483	-0.945577	-1.60973	-1.77223	-1.70608	-4.18989	-3.56089	-3.66166	-1.02212	-0.42544	-0.5397	-1.37273	-1.72066	-1.62739	-4.0035	-5.78903	-2.9951	-1.0628	-0.115447	-0.500228	-1.58338	-1.60363	-1.70389	-4.71287	-3.86421	-4.22261	-0.643216	-0.750922	-0.856886
232.4	-1.42804	-1.36156	-1.49956	-8.63541	-6.41884	-5.34009	-1.21393	-0.687056	-0.656967	-1.73647	-1.57293	-1.30009	-6.6571	-6.73994	-6.96212	-0.762397	-0.621236	-0.817179	-1.72091	-1.71001	-1.83474	-8.89386	-8.33371	-7.98331	-1.02692	-0.867937	-1.70301	-1.93764	-5.95688	-0.524254	-1.51483	-6.43161	-0.54607	-2.27085	-1.79403	-1.87851	-9.22522	-6.42949	-5.17357	-0.990312	-1.01335	-0.663342	-2.34931	-2.05791	-2.3207	-12.7846	-7.60284	-5.05308	-0.613689	-0.927744	-0.828015	-2.25468	-2.12065	-2.29046	-13.7393	-4.77519	-6.60494	-1.25359	-0.790533	-1.06573	-1.54241	-1.82804	-1.98042	-4.2281	-5.20171	-4.62478	-1.02577	-1.14369	-0.532253	-1.50795	-1.85732	-1.88906	-5.95211	-12.002	-6.62608	-0.686995	-0.925904	-0.901099	-1.64645	-1.90672	-1.79911	-5.62599	-4.79401	-7.90478	-1.20056	-0.631071	-0.741173	-1.53416	-1.58127	-1.9235	-3.10233	-3.69144	-5.05779	-0.63816	-0.607823	-0.431417	-1.49036	-1.67905	-1.73064	-7.79454	-5.18639	-6.0031	-0.895346	-0.553063	-0.766919	-1.5871	-1.62845	-1.86778	-4.61847	-7.04813	-8.71004	-0.491785	-0.578184	-0.973295	-1.65623	-1.76612	-1.68685	-4.17035	-3.5687	-3.64371	-0.99741	-0.422224	-0.552509	-1.37799	-1.72941	-1.57854	-4.04427	-5.8185	-3.00823	-1.07692	-0.111083	-0.555387	-1.55317	-1.64734	-1.77193	-4.73118	-3.87194	-4.26819	-0.693535	-0.805355	-0.870475
232.3	-1.41069	-1.36044	-1.51136	-8.71774	-6.52951	-5.35666	-1.19985	-0.68701	-0.655317	-1.74517	-1.60725	-1.3377	-6.72421	-6.85573	-7.0867	-0.783478	-0.64453	-0.835729	-1.7567	-1.7264	-1.8647	-8.95427	-8.38768	-8.05905	-1.01531	-0.849377	-1.70728	-1.97022	-6.00344	-0.544402	-1.4809	-6.44994	-0.574593	-2.26037	-1.79053	-1.8791	-9.27615	-6.493	-5.22479	-0.996875	-1.05077	-0.651432	-2.3448	-2.08037	-2.31474	-12.8451	-7.64477	-5.09176	-0.627249	-0.915862	-0.813001	-2.2699	-2.12367	-2.26626	-13.9321	-4.80817	-6.70845	-1.30718	-0.818316	-1.08405	-1.54772	-1.83973	-1.96406	-4.30394	-5.21617	-4.69021	-1.00048	-1.13473	-0.581904	-1.50857	-1.89465	-1.94214	-5.97884	-12.0419	-6.6564	-0.674709	-0.980972	-0.92575	-1.69858	-1.96146	-1.82881	-5.6879	-4.82728	-7.9394	-1.20719	-0.632806	-0.733063	-1.55288	-1.58289	-1.96292	-3.21325	-3.74479	-5.04665	-0.714684	-0.636185	-0.425941	-1.53816	-1.65593	-1.72548	-7.85323	-5.2562	-6.04256	-0.865807	-0.566916	-0.773715	-1.61207	-1.65998	-1.85205	-4.6182	-7.17181	-8.78808	-0.498535	-0.664517	-0.92701	-1.72179	-1.78988	-1.66377	-4.20868	-3.60809	-3.65978	-1.0019	-0.415721	-0.587979	-1.36359	-1.71782	-1.61469	-4.0613	-5.84857	-3.00915	-1.05612	-0.0776226	-0.504333	-1.57367	-1.66858	-1.76555	-4.73702	-3.88347	-4.28646	-0.728213	-0.785442	-0.848676
232.2	-1.45022	-1.33842	-1.49092	-8.7796	-6.6089	-5.39773	-1.23035	-0.678994	-0.676422	-1.76923	-1.61339	-1.38591	-6.79128	-6.95395	-7.18704	-0.767525	-0.64667	-0.826432	-1.8015	-1.81688	-1.88597	-8.98744	-8.415	-8.12291	-0.993465	-0.830302	-1.68243	-1.96409	-6.0769	-0.568962	-1.47604	-6.5371	-0.522046	-2.29836	-1.82103	-1.9193	-9.38713	-6.55814	-5.25426	-0.979609	-1.09776	-0.621408	-2.35969	-2.07432	-2.25239	-12.9539	-7.70601	-5.19871	-0.631318	-0.93866	-0.789228	-2.28405	-2.15772	-2.30299	-14.0459	-4.84797	-6.76278	-1.34868	-0.840811	-1.07527	-1.57732	-1.816	-2.00927	-4.31962	-5.27062	-4.74984	-1.01333	-1.14447	-0.655962	-1.54075	-1.90843	-2.00111	-6.00269	-12.0377	-6.68977	-0.671278	-0.979197	-0.950278	-1.6776	-1.99687	-1.87589	-5.73122	-4.85894	-8.07161	-1.20819	-0.624928	-0.693496	-1.56935	-1.52779	-2.02245	-3.24014	-3.813	-5.07533	-0.677834	-0.649058	-0.452452	-1.53978	-1.66199	-1.68628	-7.89479	-5.30368	-6.11213	-0.936905	-0.564176	-0.73652	-1.59798	-1.6827	-1.82843	-4.65295	-7.22035	-8.77376	-0.468852	-0.695766	-0.926259	-1.73818	-1.75815	-1.66284	-4.27125	-3.62077	-3.68518	-1.05841	-0.401289	-0.592919	-1.35337	-1.80263	-1.64538	-4.09806	-5.89321	-3.03586	-1.06521	-0.088587	-0.54205	-1.59524	-1.67354	-1.79054	-4.7685	-3.94349	-4.34901	-0.750753	-0.814118	-0.884737
232.1	-1.49885	-1.30188	-1.48137	-8.81924	-6.68415	-5.44217	-1.24787	-0.665406	-0.680515	-1.80033	-1.57976	-1.41213	-6.87624	-7.02173	-7.26134	-0.800968	-0.614901	-0.831092	-1.81607	-1.76292	-1.87138	-9.03846	-8.44719	-8.13822	-1.02435	-0.853055	-1.71434	-2.00337	-6.10745	-0.564567	-1.46835	-6.59547	-0.512642	-2.28238	-1.80056	-1.95251	-9.48735	-6.62605	-5.28071	-0.967314	-1.1295	-0.645899	-2.3911	-2.08545	-2.2436	-13.0527	-7.81198	-5.25076	-0.64873	-0.88191	-0.836892	-2.2692	-2.22105	-2.2846	-14.1634	-4.91056	-6.79984	-1.3775	-0.858078	-1.0968	-1.56134	-1.78642	-2.02661	-4.39316	-5.23818	-4.80446	-1.03835	-1.12732	-0.658638	-1.5278	-1.92385	-2.03551	-6.03799	-12.1434	-6.73627	-0.673567	-1.00454	-0.93881	-1.67743	-2.02643	-1.89607	-5.80655	-4.9185	-8.09464	-1.18402	-0.666489	-0.712455	-1.60077	-1.56091	-2.03376	-3.2577	-3.85288	-5.10423	-0.683883	-0.645537	-0.486392	-1.55298	-1.66414	-1.69134	-7.95437	-5.35187	-6.18112	-0.934766	-0.619262	-0.751089	-1.61088	-1.65169	-1.80632	-4.70374	-7.2251	-8.85201	-0.464694	-0.725015	-0.948181	-1.75725	-1.75653	-1.71405	-4.27968	-3.62183	-3.6813	-1.02624	-0.413089	-0.600949	-1.35841	-1.77019	-1.66313	-4.13763	-5.9092	-3.0856	-1.07829	-0.0659728	-0.545405	-1.63065	-1.70023	-1.81207	-4.85012	-3.93137	-4.34006	-0.766878	-0.792936	-0.885916
232	-1.50231	-1.36845	-1.5038	-8.99637	-6.81984	-5.5412	-1.2448	-0.618537	-0.724909	-1.86901	-1.59999	-1.48704	-6.95444	-7.07193	-7.32595	-0.844431	-0.602844	-0.828907	-1.82152	-1.81316	-1.89935	-9.11523	-8.53202	-8.24117	-1.01088	-0.863941	-1.74147	-1.96279	-6.16087	-0.525757	-1.45176	-6.7137	-0.534094	-2.26868	-1.77413	-2.00463	-9.56419	-6.67673	-5.31115	-0.983675	-1.14481	-0.672076	-2.43041	-2.12503	-2.27488	-13.0989	-7.91605	-5.34027	-0.647326	-0.91624	-0.884619	-2.30708	-2.22479	-2.2672	-14.3139	-4.94929	-6.85479	-1.38908	-0.869754	-1.04345	-1.62058	-1.78623	-2.01888	-4.3995	-5.29555	-4.81254	-1.06731	-1.11023	-0.728709	-1.54684	-1.96225	-1.98193	-6.13787	-12.2892	-6.79058	-0.718555	-1.04759	-0.928329	-1.71798	-2.05291	-1.90002	-5.91669	-4.91259	-8.0512	-1.2238	-0.660981	-0.712053	-1.66037	-1.53314	-2.01659	-3.32431	-3.92893	-5.13848	-0.707339	-0.668114	-0.471339	-1.58073	-1.68606	-1.71975	-8.03771	-5.40342	-6.24256	-0.909914	-0.656326	-0.727668	-1.61339	-1.6914	-1.82666	-4.76381	-7.3349	-9.00847	-0.447757	-0.748442	-0.993709	-1.77261	-1.72004	-1.72808	-4.3427	-3.65522	-3.69324	-0.976195	-0.401749	-0.608091	-1.39698	-1.74204	-1.71104	-4.15269	-5.95124	-3.11621	-1.01548	-0.08241	-0.575803	-1.64928	-1.74047	-1.71667	-4.90218	-4.02522	-4.35703	-0.797227	-0.773518	-0.875664
231.9	-1.52708	-1.45799	-1.53503	-9.14494	-7.00332	-5.61127	-1.22149	-0.603844	-0.726842	-1.84003	-1.60786	-1.50069	-7.05816	-7.14378	-7.46316	-0.86502	-0.651105	-0.823729	-1.84854	-1.82512	-1.88637	-9.19087	-8.63852	-8.36073	-1.05418	-0.863153	-1.71586	-1.9627	-6.23684	-0.560662	-1.44084	-6.81293	-0.575114	-2.34451	-1.77679	-2.03224	-9.64264	-6.74131	-5.38395	-0.972996	-1.14667	-0.677262	-2.453	-2.17449	-2.2711	-13.2177	-8.00882	-5.38625	-0.60247	-0.959666	-0.908358	-2.35977	-2.20144	-2.25177	-14.5258	-4.99158	-6.9874	-1.41943	-0.838068	-1.02323	-1.6619	-1.82007	-2.08318	-4.46838	-5.39829	-4.87193	-1.06651	-1.07744	-0.754079	-1.5735	-2.03653	-2.02483	-6.1348	-12.4535	-6.89676	-0.703218	-1.0436	-0.929427	-1.75047	-2.06021	-1.90373	-6.00607	-4.95821	-8.11369	-1.25204	-0.638297	-0.723331	-1.72422	-1.55664	-2.05412	-3.35647	-3.97777	-5.1897	-0.7249	-0.708076	-0.529467	-1.55375	-1.71497	-1.74825	-8.16446	-5.49296	-6.35632	-0.835952	-0.711871	-0.715607	-1.67237	-1.67171	-1.89798	-4.83147	-7.47419	-9.08285	-0.451127	-0.805579	-1.03534	-1.77907	-1.79156	-1.70193	-4.38567	-3.7145	-3.72558	-0.994901	-0.457187	-0.613888	-1.41964	-1.79401	-1.72473	-4.17239	-6.00813	-3.23385	-1.0143	-0.118762	-0.553487	-1.6849	-1.77323	-1.76668	-4.90906	-3.99645	-4.34093	-0.826303	-0.779342	-0.921444
231.8	-1.5382	-1.50361	-1.59205	-9.19395	-7.12719	-5.70469	-1.22249	-0.653523	-0.711778	-1.81759	-1.60858	-1.57053	-7.15306	-7.23161	-7.60057	-0.919284	-0.625586	-0.813043	-1.89311	-1.86867	-1.9028	-9.23742	-8.70803	-8.40307	-1.04794	-0.870223	-1.7319	-1.98926	-6.33459	-0.56009	-1.45794	-6.79523	-0.547257	-2.37968	-1.80597	-2.06467	-9.79169	-6.82832	-5.43475	-0.996639	-1.14222	-0.685509	-2.49983	-2.18866	-2.2642	-13.3342	-8.07049	-5.43583	-0.670798	-1.00544	-0.940225	-2.4152	-2.21228	-2.27853	-14.6955	-5.10925	-7.07446	-1.42222	-0.801425	-0.976718	-1.69896	-1.81064	-2.10452	-4.54171	-5.36877	-4.84204	-1.10205	-1.03795	-0.75004	-1.61811	-2.11891	-2.00743	-6.2711	-12.6229	-6.88071	-0.71843	-1.06294	-0.979373	-1.76214	-2.05811	-1.87299	-5.99247	-5.00107	-8.11522	-1.26934	-0.643542	-0.754086	-1.69225	-1.55341	-2.07814	-3.35045	-4.04093	-5.24172	-0.754675	-0.770879	-0.49645	-1.55388	-1.65916	-1.78121	-8.27142	-5.56821	-6.43897	-0.870164	-0.683667	-0.720511	-1.73395	-1.7148	-1.88244	-4.91426	-7.54838	-9.12569	-0.434339	-0.836683	-0.990069	-1.76203	-1.76568	-1.70184	-4.43576	-3.76575	-3.75332	-0.98019	-0.447159	-0.601166	-1.38126	-1.81922	-1.70594	-4.20751	-6.05179	-3.25389	-1.00071	-0.144466	-0.508126	-1.70993	-1.80667	-1.76637	-4.8517	-4.03247	-4.38828	-0.792575	-0.789427	-0.905557
231.7	-1.53702	-1.50959	-1.65337	-9.25495	-7.23016	-5.80168	-1.25243	-0.642053	-0.671926	-1.81804	-1.65705	-1.59342	-7.23584	-7.33424	-7.67118	-0.829879	-0.615463	-0.84333	-1.90885	-1.87439	-1.93443	-9.27757	-8.80405	-8.49326	-1.1085	-0.901461	-1.77193	-1.97417	-6.41304	-0.510399	-1.48734	-6.89477	-0.547942	-2.41136	-1.8253	-2.05835	-9.92191	-6.91612	-5.47207	-1.03659	-1.1613	-0.678472	-2.55253	-2.21485	-2.29666	-13.4805	-8.13397	-5.47336	-0.671248	-1.03682	-0.94064	-2.48021	-2.26885	-2.26994	-14.7862	-5.15583	-7.10683	-1.42436	-0.798392	-1.01921	-1.73378	-1.88161	-2.15098	-4.59818	-5.46034	-4.85744	-1.11755	-0.945197	-0.743753	-1.5952	-2.14275	-1.98521	-6.3299	-12.7043	-6.99932	-0.69058	-1.03697	-1.00275	-1.6952	-2.11474	-1.92137	-6.05536	-5.06625	-8.11398	-1.32539	-0.686081	-0.773563	-1.68591	-1.59592	-2.02684	-3.39832	-4.07413	-5.31184	-0.740984	-0.801457	-0.512971	-1.56301	-1.71676	-1.82726	-8.27928	-5.65747	-6.53371	-0.889654	-0.608249	-0.758572	-1.7484	-1.69399	-1.86344	-5.02342	-7.64106	-9.22845	-0.462098	-0.850008	-0.980173	-1.74542	-1.76798	-1.75124	-4.47639	-3.78632	-3.74053	-1.01067	-0.50345	-0.651197	-1.38782	-1.87571	-1.71161	-4.27616	-6.1385	-3.26067	-0.993274	-0.106321	-0.52941	-1.7315	-1.81887	-1.7633	-4.91784	-4.06057	-4.4416	-0.80066	-0.82379	-0.908394
231.6	-1.51998	-1.56347	-1.72124	-9.38015	-7.32241	-5.8947	-1.27129	-0.671413	-0.613331	-1.87721	-1.69254	-1.62549	-7.36924	-7.42046	-7.75402	-0.87342	-0.641875	-0.852543	-1.85775	-1.95053	-1.95349	-9.3607	-8.84959	-8.54287	-1.08782	-0.917352	-1.76139	-1.97907	-6.48336	-0.522892	-1.49737	-6.99622	-0.527461	-2.44247	-1.86824	-2.0648	-10.0053	-6.97603	-5.53469	-1.03243	-1.17595	-0.685501	-2.5934	-2.20921	-2.35064	-13.5628	-8.19929	-5.48445	-0.638354	-1.06606	-0.932314	-2.46602	-2.26389	-2.25063	-14.9599	-5.20425	-7.20846	-1.40545	-0.812262	-1.0911	-1.76543	-1.86502	-2.09348	-4.66309	-5.52979	-4.84563	-1.13795	-0.959446	-0.750008	-1.61437	-2.21294	-2.06617	-6.42898	-12.8162	-7.06973	-0.718457	-1.07703	-1.00599	-1.74004	-2.16926	-1.96407	-6.15071	-5.18288	-8.17596	-1.34572	-0.694085	-0.73231	-1.74545	-1.60901	-1.99447	-3.41637	-4.15212	-5.32466	-0.799469	-0.774415	-0.574743	-1.6	-1.69548	-1.83524	-8.41644	-5.75747	-6.59602	-0.911036	-0.587747	-0.79067	-1.76529	-1.67894	-1.85935	-5.04431	-7.6625	-9.31139	-0.45851	-0.839292	-0.965762	-1.76194	-1.73136	-1.71585	-4.42874	-3.79285	-3.78333	-1.03386	-0.528196	-0.6103	-1.42499	-1.88196	-1.69655	-4.28089	-6.20142	-3.32243	-1.02725	-0.119405	-0.564154	-1.74827	-1.79441	-1.80228	-4.93039	-4.08137	-4.45542	-0.811742	-0.784967	-0.853047
231.5	-1.51791	-1.61302	-1.76996	-9.40189	-7.36538	-5.95667	-1.29039	-0.710712	-0.654854	-1.88044	-1.69008	-1.66133	-7.48566	-7.54886	-7.90991	-0.873163	-0.665752	-0.834171	-1.86632	-1.98392	-2.01372	-9.48326	-8.92432	-8.57394	-1.1066	-0.946291	-1.73687	-1.98527	-6.56907	-0.533332	-1.49247	-7.04248	-0.569063	-2.40733	-1.94122	-2.09462	-10.106	-7.01547	-5.60117	-1.04809	-1.16585	-0.688934	-2.66522	-2.21574	-2.38492	-13.6306	-8.28367	-5.59025	-0.63642	-1.08527	-0.951019	-2.52081	-2.29608	-2.31462	-15.0669	-5.24099	-7.34145	-1.43382	-0.833777	-1.13113	-1.78049	-1.95221	-2.09095	-4.71308	-5.57712	-4.84886	-1.16285	-0.942251	-0.780138	-1.58023	-2.22147	-2.13373	-6.49364	-12.8339	-7.12359	-0.740133	-1.01136	-0.990852	-1.81121	-2.18484	-2.00579	-6.21306	-5.27914	-8.22864	-1.35306	-0.664332	-0.733562	-1.77807	-1.63591	-1.98672	-3.48446	-4.20771	-5.4554	-0.800117	-0.745341	-0.602035	-1.62608	-1.71051	-1.85487	-8.52123	-5.83399	-6.64838	-0.873446	-0.615684	-0.771098	-1.80134	-1.69759	-1.91773	-5.14517	-7.73264	-9.3418	-0.451676	-0.858467	-0.97982	-1.81094	-1.7522	-1.79991	-4.47001	-3.85059	-3.83671	-1.11047	-0.479311	-0.629562	-1.49547	-1.88207	-1.72656	-4.29811	-6.31209	-3.36243	-0.98511	-0.0967922	-0.543347	-1.77719	-1.83767	-1.83894	-4.97092	-4.1036	-4.47097	-0.852759	-0.822575	-0.882974
231.4	-1.55081	-1.60758	-1.79959	-9.53006	-7.4312	-6.04134	-1.35868	-0.656725	-0.605842	-1.94654	-1.68793	-1.71239	-7.50513	-7.56453	-7.95812	-0.898548	-0.738232	-0.833486	-1.8051	-1.96254	-2.02184	-9.57962	-9.03579	-8.69271	-1.10332	-0.961969	-1.76025	-1.97503	-6.65999	-0.516811	-1.47813	-7.15836	-0.599294	-2.45916	-2.01848	-2.11892	-10.2077	-7.12024	-5.65376	-1.06475	-1.16632	-0.742065	-2.69177	-2.25647	-2.32902	-13.7625	-8.36399	-5.632	-0.663325	-1.11641	-0.995403	-2.5553	-2.32156	-2.37893	-15.2259	-5.30246	-7.47265	-1.47233	-0.852941	-1.14445	-1.80562	-1.96796	-2.14504	-4.74426	-5.58585	-4.86094	-1.19666	-0.921478	-0.735772	-1.62891	-2.23917	-2.12201	-6.60182	-12.9412	-7.15256	-0.759422	-1.0355	-0.968663	-1.85194	-2.20675	-2.02227	-6.29126	-5.31699	-8.35111	-1.36942	-0.746328	-0.748486	-1.77822	-1.64735	-2.01741	-3.55669	-4.2686	-5.48344	-0.817464	-0.759932	-0.62253	-1.55832	-1.73979	-1.87713	-8.62047	-5.93213	-6.68817	-0.876637	-0.628595	-0.753203	-1.8333	-1.72411	-1.93046	-5.25361	-7.79342	-9.45414	-0.441346	-0.907748	-0.962363	-1.83043	-1.76448	-1.83522	-4.54579	-3.91217	-3.89274	-1.07919	-0.519591	-0.663181	-1.53491	-1.89081	-1.68768	-4.34575	-6.33638	-3.45228	-0.982422	-0.115762	-0.526344	-1.84861	-1.84262	-1.84311	-5.03287	-4.15271	-4.61174	-0.854389	-0.830386	-0.907631
231.3	-1.56963	-1.66386	-1.80426	-9.61788	-7.51673	-6.13665	-1.36317	-0.712971	-0.615588	-1.957	-1.68824	-1.80179	-7.55502	-7.68729	-8.01219	-0.91437	-0.771035	-0.8747	-1.83408	-1.93494	-2.06357	-9.6873	-9.09762	-8.71634	-1.12632	-0.96628	-1.77396	-2.04412	-6.69445	-0.474139	-1.50821	-7.22143	-0.652461	-2.40414	-2.07372	-2.14964	-10.3367	-7.19414	-5.66212	-1.12119	-1.16872	-0.738056	-2.61828	-2.27391	-2.3633	-13.8639	-8.36555	-5.66416	-0.669684	-1.1566	-1.05985	-2.60018	-2.38901	-2.36151	-15.2772	-5.31461	-7.54924	-1.47618	-0.887988	-1.09658	-1.78498	-2.02244	-2.16511	-4.73399	-5.61239	-4.89635	-1.24549	-0.94957	-0.723223	-1.62281	-2.29148	-2.12984	-6.65808	-13.0383	-7.18226	-0.800073	-1.03282	-0.979712	-1.86122	-2.22537	-2.04428	-6.41788	-5.37548	-8.40319	-1.40696	-0.768104	-0.783089	-1.76057	-1.62859	-2.01265	-3.62352	-4.34363	-5.56735	-0.821331	-0.748115	-0.642018	-1.55419	-1.75758	-1.88918	-8.74181	-5.95027	-6.72585	-0.911272	-0.670715	-0.725158	-1.85048	-1.74228	-1.90735	-5.28056	-7.90442	-9.52068	-0.476787	-0.894234	-0.982981	-1.82329	-1.83835	-1.86007	-4.58025	-3.92661	-3.92005	-1.07819	-0.573187	-0.69428	-1.5308	-1.93404	-1.70734	-4.34051	-6.34327	-3.48985	-1.0099	-0.0953575	-0.570075	-1.85898	-1.85501	-1.85624	-5.07877	-4.21308	-4.58585	-0.87101	-0.857477	-0.910719
231.2	-1.59293	-1.70989	-1.80554	-9.70498	-7.62794	-6.24822	-1.35605	-0.67855	-0.571977	-1.89202	-1.6962	-1.80755	-7.66142	-7.74376	-8.11664	-0.922702	-0.761024	-0.855932	-1.84532	-1.94087	-2.0692	-9.76575	-9.21777	-8.7938	-1.13961	-0.992832	-1.77688	-2.0747	-6.71913	-0.519879	-1.54278	-7.29933	-0.676334	-2.37392	-2.13567	-2.15902	-10.454	-7.2429	-5.71656	-1.13119	-1.21751	-0.686741	-2.65958	-2.29885	-2.45001	-13.9521	-8.501	-5.74351	-0.656118	-1.1863	-1.13578	-2.62612	-2.40149	-2.4363	-15.3998	-5.36214	-7.64752	-1.48538	-0.879992	-1.06851	-1.767	-2.09802	-2.18606	-4.76062	-5.6169	-4.9143	-1.25792	-0.942676	-0.770364	-1.64891	-2.33738	-2.15397	-6.64803	-13.2284	-7.24219	-0.776054	-1.10795	-0.978818	-1.90989	-2.25928	-2.0653	-6.49237	-5.44366	-8.44746	-1.413	-0.781042	-0.898898	-1.72333	-1.69674	-2.02836	-3.64001	-4.42989	-5.64157	-0.850117	-0.766338	-0.610043	-1.55753	-1.72252	-1.90389	-8.78121	-6.03519	-6.70572	-0.921742	-0.615525	-0.711666	-1.85248	-1.77871	-1.88458	-5.33352	-7.96947	-9.67595	-0.49439	-0.925233	-0.938837	-1.87809	-1.83085	-1.87303	-4.62134	-3.97256	-3.96138	-1.10181	-0.606113	-0.709216	-1.5827	-1.98303	-1.7277	-4.38521	-6.35632	-3.48491	-0.999689	-0.102549	-0.517428	-1.84204	-1.93408	-1.81017	-5.10231	-4.29259	-4.64339	-0.906275	-0.889922	-0.927345
231.1	-1.58473	-1.70551	-1.78466	-9.69223	-7.78266	-6.31146	-1.39991	-0.650265	-0.553561	-1.98944	-1.72451	-1.86731	-7.79706	-7.80034	-8.14979	-0.906444	-0.789132	-0.893933	-1.88361	-1.92407	-2.09445	-9.91222	-9.27179	-8.84311	-1.18778	-1.04503	-1.78209	-2.08524	-6.78171	-0.619512	-1.58636	-7.30306	-0.677962	-2.38072	-2.25476	-2.15143	-10.563	-7.31926	-5.70202	-1.13884	-1.26551	-0.699503	-2.72081	-2.36636	-2.48758	-14.1095	-8.54147	-5.82628	-0.667725	-1.20393	-1.16781	-2.67407	-2.45284	-2.4777	-15.5481	-5.42582	-7.7327	-1.50264	-0.901802	-1.08198	-1.87328	-2.12426	-2.21391	-4.80655	-5.69473	-4.98995	-1.29721	-1.00659	-0.80166	-1.6323	-2.31534	-2.17534	-6.68954	-13.4258	-7.2755	-0.802738	-1.09917	-0.979196	-1.91771	-2.17292	-2.0858	-6.54592	-5.45217	-8.49595	-1.33444	-0.730158	-0.87265	-1.75291	-1.71742	-2.03303	-3.66515	-4.46617	-5.68388	-0.898188	-0.770217	-0.570075	-1.52436	-1.7631	-1.99035	-8.88433	-6.10363	-6.75863	-0.871342	-0.666252	-0.709514	-1.86798	-1.81038	-1.85964	-5.42081	-8.06713	-9.73052	-0.520394	-0.925094	-0.914925	-1.85374	-1.84468	-1.82204	-4.70364	-3.98893	-3.99678	-1.09967	-0.62997	-0.712384	-1.59741	-1.97843	-1.73604	-4.39477	-6.39367	-3.49291	-1.06481	-0.108734	-0.598568	-1.7649	-1.96443	-1.81644	-5.1184	-4.32228	-4.6982	-0.874046	-0.94169	-0.940423
231	-1.62876	-1.6849	-1.78599	-9.76111	-7.85262	-6.45537	-1.45719	-0.696	-0.610142	-2.01804	-1.66125	-1.85536	-7.91767	-7.8514	-8.28543	-0.920689	-0.778374	-0.941211	-1.97559	-1.98384	-2.07374	-9.95922	-9.28666	-8.92857	-1.2177	-1.08715	-1.74257	-2.13657	-6.88008	-0.611986	-1.567	-7.42614	-0.699992	-2.34873	-2.34278	-2.16067	-10.6371	-7.36009	-5.73386	-1.14818	-1.2771	-0.690356	-2.73604	-2.38688	-2.48428	-14.2543	-8.68577	-5.88799	-0.703382	-1.20634	-1.18719	-2.69088	-2.54406	-2.44052	-15.588	-5.54194	-7.80408	-1.56292	-0.944976	-1.09305	-1.8982	-2.09649	-2.23668	-4.85271	-5.75355	-4.99686	-1.28145	-0.99235	-0.790308	-1.63183	-2.31588	-2.19817	-6.76242	-13.499	-7.25526	-0.826043	-1.11092	-0.995839	-1.92918	-2.22815	-2.05291	-6.63377	-5.53073	-8.46682	-1.33314	-0.731968	-0.866202	-1.72696	-1.64309	-2.02676	-3.74311	-4.51594	-5.74471	-0.896233	-0.762188	-0.605986	-1.55179	-1.79565	-2.00998	-8.97483	-6.15065	-6.78581	-0.882595	-0.709858	-0.707719	-1.87664	-1.86724	-1.90075	-5.42224	-8.16826	-9.78999	-0.524845	-0.931641	-0.929049	-1.83813	-1.85823	-1.865	-4.74992	-3.96813	-3.99695	-1.05057	-0.667138	-0.714738	-1.61922	-2.00003	-1.77128	-4.45269	-6.46026	-3.55048	-1.08677	-0.126259	-0.613896	-1.82004	-1.9877	-1.82292	-5.17075	-4.35984	-4.76102	-0.851993	-0.878273	-1.00326
230.9	-1.62515	-1.68032	-1.77776	-9.93467	-7.97378	-6.55262	-1.49094	-0.720562	-0.667894	-2.01703	-1.62166	-1.88378	-7.9611	-7.92635	-8.34797	-0.969985	-0.765324	-0.919603	-2.02005	-2.01234	-2.10629	-10.0095	-9.42578	-8.96796	-1.20775	-1.06844	-1.75405	-2.16148	-6.98649	-0.608746	-1.60549	-7.50168	-0.737214	-2.34434	-2.39645	-2.15809	-10.7085	-7.49038	-5.76943	-1.18057	-1.31186	-0.779785	-2.78129	-2.42458	-2.51635	-14.353	-8.79334	-5.93544	-0.679637	-1.22101	-1.17475	-2.725	-2.53182	-2.45798	-15.7308	-5.58888	-7.86322	-1.59124	-0.920073	-1.0857	-1.88534	-2.15147	-2.23468	-4.91404	-5.81953	-5.03263	-1.27343	-0.991188	-0.78087	-1.64084	-2.35144	-2.21781	-6.72294	-13.638	-7.35895	-0.868201	-1.15659	-0.995012	-1.95718	-2.22067	-2.04895	-6.68727	-5.50989	-8.53673	-1.31058	-0.783783	-0.930608	-1.72103	-1.68539	-2.02829	-3.7466	-4.57493	-5.82667	-0.909377	-0.723319	-0.615684	-1.50513	-1.82322	-2.06462	-9.13818	-6.22441	-6.91767	-0.921303	-0.714983	-0.747914	-1.86497	-1.86628	-1.93378	-5.45584	-8.24967	-9.82124	-0.482392	-0.942199	-0.932455	-1.85926	-1.90086	-1.89648	-4.80249	-4.04941	-4.06432	-1.07128	-0.648174	-0.74961	-1.65274	-1.98324	-1.7291	-4.46651	-6.47728	-3.6395	-1.0759	-0.1079	-0.581798	-1.81534	-1.99358	-1.76458	-5.20804	-4.39641	-4.78952	-0.867735	-0.927321	-0.996181
230.8	-1.65302	-1.69952	-1.7883	-10.1223	-8.07846	-6.56665	-1.4756	-0.781617	-0.666527	-1.99936	-1.63465	-1.94521	-8.06706	-8.0652	-8.39156	-0.912799	-0.743116	-0.932697	-2.04206	-2.04714	-2.15556	-10.0788	-9.50476	-9.00984	-1.22103	-1.09608	-1.75952	-2.13391	-7.12507	-0.589594	-1.62155	-7.59403	-0.741525	-2.35099	-2.46222	-2.16166	-10.751	-7.56338	-5.79482	-1.18345	-1.28033	-0.73785	-2.79645	-2.45976	-2.5314	-14.4103	-8.84358	-5.99051	-0.649735	-1.26045	-1.08707	-2.73716	-2.535	-2.46555	-15.8321	-5.65795	-7.95078	-1.62266	-0.907977	-1.08361	-1.89839	-2.20609	-2.24103	-4.9303	-5.7815	-5.00488	-1.28883	-0.96198	-0.805035	-1.67594	-2.42335	-2.2262	-6.72718	-13.6866	-7.29482	-0.809237	-1.18578	-1.01711	-1.99248	-2.25354	-2.15948	-6.76085	-5.50649	-8.58168	-1.328	-0.837133	-0.941577	-1.74081	-1.67729	-2.03912	-3.74305	-4.60496	-5.85213	-0.860208	-0.760666	-0.67121	-1.53521	-1.82973	-2.091	-9.19816	-6.32032	-6.96021	-0.93775	-0.712668	-0.822983	-1.86501	-1.89785	-1.98651	-5.50949	-8.33971	-9.86916	-0.468898	-0.93004	-0.951995	-1.88501	-1.89844	-1.85254	-4.82524	-4.07478	-4.11434	-1.10255	-0.662741	-0.829889	-1.70189	-2.04749	-1.80358	-4.53995	-6.50664	-3.69322	-1.13219	-0.137958	-0.653559	-1.85172	-1.9897	-1.81122	-5.23186	-4.4622	-4.82282	-0.92428	-0.942253	-1.04463
230.7	-1.67767	-1.69877	-1.79496	-10.2044	-8.21337	-6.64572	-1.48128	-0.76709	-0.691057	-2.02648	-1.62486	-1.98926	-8.16166	-8.16254	-8.43253	-0.954306	-0.752833	-0.973084	-2.04571	-2.05693	-2.13589	-10.1432	-9.5286	-9.0067	-1.24127	-1.0961	-1.74923	-2.17538	-7.18108	-0.583546	-1.62126	-7.65169	-0.728164	-2.41342	-2.48844	-2.18271	-10.8012	-7.61674	-5.84102	-1.15301	-1.27028	-0.670262	-2.84013	-2.49091	-2.56897	-14.5622	-8.87364	-6.05488	-0.64084	-1.24043	-1.087	-2.73943	-2.52585	-2.49778	-15.9576	-5.7551	-8.01476	-1.60099	-0.899707	-1.11223	-1.93422	-2.24203	-2.30805	-5.02151	-5.81531	-5.05485	-1.25934	-0.946617	-0.809839	-1.70593	-2.45013	-2.19631	-6.80257	-13.7803	-7.38503	-0.842681	-1.23354	-1.0147	-1.97636	-2.29666	-2.1754	-6.8242	-5.53034	-8.57965	-1.31213	-0.855508	-0.979099	-1.77358	-1.69345	-2.05432	-3.76134	-4.59615	-5.98447	-0.843242	-0.781515	-0.730741	-1.61423	-1.82967	-2.10264	-9.33261	-6.30972	-7.04221	-0.999105	-0.749246	-0.837617	-1.85344	-1.9501	-2.00552	-5.47135	-8.40706	-9.9254	-0.466543	-0.928872	-0.940954	-1.96687	-1.9061	-1.88148	-4.89692	-4.14701	-4.13848	-1.08266	-0.694222	-0.846655	-1.73863	-2.04154	-1.8256	-4.5927	-6.62051	-3.7311	-1.15098	-0.122226	-0.617538	-1.88859	-2.01523	-1.81944	-5.2956	-4.54526	-4.92888	-0.938351	-0.986388	-1.05899
230.6	-1.7267	-1.74804	-1.76357	-10.3235	-8.29718	-6.71869	-1.50287	-0.696619	-0.711006	-2.02673	-1.6562	-1.98302	-8.27296	-8.21714	-8.53767	-0.90058	-0.768409	-0.972274	-2.10256	-2.11268	-2.17895	-10.2119	-9.56652	-8.97113	-1.2998	-1.04513	-1.79116	-2.21152	-7.17368	-0.602854	-1.64174	-7.72475	-0.768703	-2.4905	-2.50425	-2.1761	-10.9295	-7.71653	-5.87108	-1.12417	-1.28003	-0.649394	-2.84147	-2.50172	-2.55008	-14.6953	-8.96996	-6.16978	-0.61392	-1.26211	-1.10966	-2.76932	-2.51441	-2.56818	-16.0812	-5.81742	-8.10964	-1.59374	-0.868668	-1.09092	-2.0052	-2.27915	-2.31981	-5.13537	-5.84489	-5.0624	-1.3027	-0.896052	-0.778913	-1.73358	-2.4963	-2.20811	-6.88228	-13.9705	-7.425	-0.862512	-1.24532	-1.06675	-1.97665	-2.28497	-2.20185	-6.90276	-5.50348	-8.63962	-1.31215	-0.861699	-0.971238	-1.7339	-1.69933	-2.09943	-3.74676	-4.71018	-6.02607	-0.889532	-0.748386	-0.732873	-1.56682	-1.86573	-2.09924	-9.44675	-6.35306	-7.11872	-1.00442	-0.77037	-0.814274	-1.85868	-1.97356	-2.00749	-5.51935	-8.40672	-10.0171	-0.447053	-0.964325	-0.964874	-1.94973	-1.94973	-1.93677	-4.96978	-4.24399	-4.19704	-1.082	-0.734819	-0.874371	-1.77036	-2.04272	-1.80167	-4.59975	-6.68614	-3.76486	-1.22807	-0.0772526	-0.62552	-1.88358	-2.03524	-1.80772	-5.34597	-4.55144	-4.94397	-0.93836	-1.01472	-1.10535
230.5	-1.75689	-1.77512	-1.807	-10.4885	-8.48398	-6.84425	-1.4915	-0.717044	-0.698502	-2.01319	-1.70632	-1.97349	-8.39075	-8.33691	-8.65127	-0.947901	-0.6951	-1.05108	-2.07931	-2.13538	-2.23888	-10.3024	-9.66225	-9.05684	-1.30959	-1.0202	-1.80257	-2.19989	-7.2707	-0.59741	-1.75444	-7.84827	-0.769518	-2.49146	-2.53798	-2.17605	-11.0814	-7.76942	-5.8947	-1.14769	-1.25553	-0.6765	-2.89967	-2.51199	-2.58243	-14.8643	-8.99472	-6.18604	-0.608705	-1.31326	-1.17358	-2.81752	-2.52991	-2.56513	-16.2224	-5.79959	-8.12722	-1.58558	-0.909402	-1.12166	-2.02059	-2.35905	-2.33772	-5.17365	-5.88639	-5.0382	-1.26789	-0.894998	-0.827946	-1.76671	-2.5411	-2.29548	-6.97078	-14.1565	-7.56649	-0.932612	-1.20438	-1.05592	-1.94935	-2.33735	-2.25649	-6.95491	-5.59361	-8.67678	-1.31835	-0.919787	-0.969449	-1.70623	-1.68509	-2.09322	-3.82565	-4.77666	-6.06154	-0.964436	-0.815225	-0.752677	-1.53653	-1.8815	-2.08345	-9.54005	-6.43575	-7.1795	-1.05893	-0.710283	-0.815685	-1.82267	-1.91469	-2.0799	-5.57811	-8.47777	-10.0939	-0.480028	-1.00778	-0.984436	-1.9321	-1.94313	-1.99947	-4.99565	-4.23257	-4.14554	-1.08367	-0.73235	-0.877048	-1.79855	-2.1009	-1.82228	-4.65493	-6.80321	-3.78093	-1.21084	-0.0910006	-0.678432	-1.93526	-2.03867	-1.85671	-5.40315	-4.56129	-4.9017	-0.889292	-1.03083	-1.07698
230.4	-1.72063	-1.77706	-1.79919	-10.6304	-8.58966	-6.91605	-1.47624	-0.734813	-0.721437	-2.05264	-1.70355	-1.93522	-8.4726	-8.42503	-8.74605	-0.888098	-0.68805	-1.07423	-2.06201	-2.10137	-2.3149	-10.4367	-9.69673	-9.16962	-1.36612	-1.03356	-1.76913	-2.22385	-7.33349	-0.612116	-1.78918	-7.91771	-0.771694	-2.50578	-2.55307	-2.20558	-11.1778	-7.85055	-5.92272	-1.04866	-1.28467	-0.708526	-2.89352	-2.55406	-2.57909	-14.9751	-9.00097	-6.25709	-0.596183	-1.28202	-1.22926	-2.88231	-2.53609	-2.61659	-16.3511	-5.93439	-8.25897	-1.61191	-0.89693	-1.16174	-2.08775	-2.42611	-2.28579	-5.26689	-5.97416	-5.04734	-1.25321	-0.955742	-0.816362	-1.79163	-2.55285	-2.34397	-6.97405	-14.2744	-7.63146	-0.949676	-1.20402	-1.04045	-1.97525	-2.35789	-2.30288	-6.96342	-5.68062	-8.72811	-1.3456	-0.898201	-0.956623	-1.74072	-1.69348	-2.06698	-3.85498	-4.82011	-6.0304	-0.975644	-0.796009	-0.78257	-1.55286	-1.92027	-2.10333	-9.64454	-6.55006	-7.32956	-1.06757	-0.73339	-0.778624	-1.82154	-1.91308	-2.10333	-5.62088	-8.55586	-10.1561	-0.473019	-1.02495	-0.951218	-1.95411	-1.92997	-1.98249	-5.04573	-4.31618	-4.16813	-1.11904	-0.768261	-0.917977	-1.8528	-2.09138	-1.83222	-4.7217	-6.79083	-3.81993	-1.20154	-0.111125	-0.676647	-1.94724	-2.0783	-1.8619	-5.4943	-4.59231	-4.95004	-0.914605	-1.02298	-1.06184
230.3	-1.71374	-1.78799	-1.8044	-10.7156	-8.70738	-7.03259	-1.52198	-0.720394	-0.740406	-2.0788	-1.73133	-2.00643	-8.52821	-8.47023	-8.80164	-0.898107	-0.663353	-1.07843	-2.08558	-2.1304	-2.42242	-10.5867	-9.77312	-9.26815	-1.3241	-1.04798	-1.75821	-2.24051	-7.4017	-0.620331	-1.75824	-8.01602	-0.795239	-2.5069	-2.60531	-2.23805	-11.3327	-7.87618	-5.93423	-1.05103	-1.28342	-0.762607	-2.88093	-2.6143	-2.60099	-15.0736	-9.08152	-6.34486	-0.681833	-1.30852	-1.25112	-2.95357	-2.51378	-2.62529	-16.4105	-6.07659	-8.32649	-1.54677	-0.889003	-1.15587	-2.16108	-2.42708	-2.3211	-5.29187	-6.02519	-5.0534	-1.24076	-0.983381	-0.861511	-1.86072	-2.57994	-2.32872	-7.0395	-14.358	-7.66387	-0.935685	-1.23604	-1.08637	-2.02001	-2.38519	-2.31238	-7.03976	-5.70609	-8.72318	-1.33071	-0.919315	-0.977284	-1.75439	-1.71055	-2.09863	-3.92929	-4.80929	-6.07513	-0.984681	-0.831841	-0.795565	-1.58595	-1.93913	-2.09234	-9.72788	-6.61264	-7.41996	-1.04651	-0.767628	-0.775143	-1.82771	-1.92209	-2.14686	-5.68845	-8.61928	-10.1806	-0.484786	-0.989463	-0.968504	-1.92496	-1.88287	-2.02086	-5.04958	-4.40992	-4.21485	-1.0893	-0.73609	-0.840765	-1.82333	-2.1128	-1.86603	-4.75711	-6.85326	-3.86805	-1.22312	-0.11144	-0.629762	-1.87364	-2.10597	-1.84458	-5.59953	-4.63689	-4.96862	-0.8481	-1.03838	-1.08742
230.2	-1.72665	-1.78351	-1.78663	-10.7662	-8.80246	-7.11479	-1.53562	-0.752986	-0.739058	-2.10147	-1.74669	-2.04095	-8.64689	-8.55216	-8.83346	-0.938937	-0.695473	-1.06366	-2.06729	-2.18163	-2.39822	-10.6389	-9.8821	-9.36238	-1.36164	-1.03824	-1.75722	-2.23875	-7.44535	-0.614204	-1.78534	-8.0977	-0.797947	-2.49527	-2.60093	-2.2502	-11.4826	-7.95209	-5.94033	-1.07779	-1.32712	-0.752685	-2.87894	-2.62845	-2.63244	-15.1518	-9.19226	-6.37273	-0.709337	-1.28573	-1.19813	-2.98051	-2.52622	-2.64714	-16.5159	-6.12811	-8.41757	-1.57306	-0.864165	-1.16486	-2.16268	-2.48094	-2.31212	-5.31164	-6.05085	-5.09998	-1.20681	-1.03822	-0.931548	-1.86078	-2.62564	-2.40357	-7.08252	-14.4185	-7.67583	-0.927071	-1.2694	-1.12234	-2.06802	-2.37833	-2.40714	-6.96756	-5.72526	-8.77316	-1.35166	-0.924395	-0.993826	-1.7503	-1.76664	-2.04664	-3.97313	-4.82762	-6.10844	-1.08365	-0.836378	-0.755691	-1.61269	-1.94033	-2.0786	-9.87885	-6.6465	-7.44874	-1.02063	-0.812815	-0.74345	-1.88078	-1.95359	-2.15488	-5.78122	-8.69019	-10.249	-0.475946	-1.09467	-0.958619	-1.91404	-1.86103	-2.05031	-5.1178	-4.43425	-4.25283	-1.10249	-0.730677	-0.856599	-1.8095	-2.11064	-1.89617	-4.78965	-6.87269	-3.90762	-1.26602	-0.0838134	-0.615357	-1.86173	-2.15451	-1.87802	-5.64479	-4.68291	-4.99407	-0.87915	-0.992298	-1.061
230.1	-1.75634	-1.80752	-1.78891	-10.8599	-8.8706	-7.21064	-1.49447	-0.726341	-0.775946	-2.1775	-1.78139	-2.06095	-8.72681	-8.66002	-8.92579	-0.962055	-0.732832	-0.99026	-2.06243	-2.16287	-2.44088	-10.7485	-9.98185	-9.45036	-1.3689	-1.00217	-1.74864	-2.28711	-7.48316	-0.590163	-1.84665	-8.16277	-0.801543	-2.48179	-2.63287	-2.25449	-11.6178	-7.99033	-5.994	-1.04721	-1.33035	-0.790045	-2.92125	-2.629	-2.67437	-15.2455	-9.19051	-6.44542	-0.703414	-1.28215	-1.22269	-3.01373	-2.56052	-2.65778	-16.5513	-6.22334	-8.44917	-1.50812	-0.860028	-1.21136	-2.15156	-2.54373	-2.36818	-5.38794	-6.13033	-5.13692	-1.16813	-1.07561	-0.973791	-1.91004	-2.58256	-2.43817	-7.10068	-14.5037	-7.67451	-0.915143	-1.25576	-1.12839	-2.09995	-2.46067	-2.4019	-7.00005	-5.76327	-8.87708	-1.40602	-0.941224	-1.01193	-1.80249	-1.79678	-2.05278	-4.05339	-4.83948	-6.09182	-1.13882	-0.749445	-0.81095	-1.63593	-1.95045	-2.09248	-9.99918	-6.67025	-7.52641	-1.04301	-0.817216	-0.760783	-1.87537	-1.97498	-2.12538	-5.86947	-8.75127	-10.3444	-0.492625	-1.08678	-0.937659	-1.9658	-1.81684	-2.1017	-5.18381	-4.56666	-4.26829	-1.08685	-0.740326	-0.907521	-1.84199	-2.11367	-1.94003	-4.82901	-6.91669	-3.95572	-1.2633	-0.079653	-0.600838	-1.88049	-2.16009	-1.86673	-5.71535	-4.71746	-5.07571	-0.906088	-0.976223	-1.06553
230	-1.77517	-1.76995	-1.77523	-10.9527	-8.94814	-7.26192	-1.53074	-0.752572	-0.749084	-2.28242	-1.80762	-2.10981	-8.84227	-8.77188	-9.0387	-0.941297	-0.713845	-0.98828	-2.07874	-2.19383	-2.47749	-10.8721	-9.99011	-9.49135	-1.3968	-1.00448	-1.7434	-2.31648	-7.47709	-0.651878	-1.83796	-8.23199	-0.770783	-2.47612	-2.63543	-2.27374	-11.6986	-8.10688	-6.06238	-1.06666	-1.29184	-0.879509	-2.9444	-2.61695	-2.70462	-15.342	-9.25244	-6.45479	-0.696919	-1.30144	-1.26641	-3.10002	-2.54864	-2.69956	-16.6525	-6.27252	-8.51521	-1.52425	-0.818164	-1.24223	-2.14214	-2.50191	-2.38909	-5.46046	-6.18039	-5.12302	-1.25975	-1.06869	-0.913617	-1.93287	-2.55638	-2.46298	-7.13034	-14.582	-7.65495	-0.891891	-1.31834	-1.10696	-2.11314	-2.40802	-2.48999	-6.99393	-5.80177	-8.88299	-1.41102	-1.0121	-1.08088	-1.80621	-1.86261	-2.03313	-4.13788	-4.82837	-6.14272	-1.15845	-0.712738	-0.804471	-1.62241	-1.94372	-2.17472	-10.1348	-6.70025	-7.54551	-1.01096	-0.807539	-0.810792	-1.86474	-1.97215	-2.15306	-5.89471	-8.806	-10.4168	-0.549848	-1.09279	-0.928129	-2.0344	-1.82004	-2.11608	-5.21332	-4.657	-4.31056	-1.09975	-0.744318	-0.926446	-1.83655	-2.07874	-1.95111	-4.91867	-6.93398	-4.00818	-1.22446	-0.0538759	-0.583224	-1.8847	-2.19047	-1.81946	-5.78542	-4.76405	-5.12051	-0.918723	-0.984657	-1.04761
229.9	-1.78478	-1.82657	-1.79748	-11.039	-9.03729	-7.33858	-1.53998	-0.716819	-0.732822	-2.31464	-1.78842	-2.19793	-8.90217	-8.81441	-9.08209	-0.961915	-0.690135	-1.00981	-2.09587	-2.21123	-2.53565	-10.8859	-10.0942	-9.552	-1.38366	-0.991553	-1.74374	-2.34943	-7.5161	-0.703909	-1.86156	-8.28858	-0.760523	-2.50212	-2.67237	-2.26294	-11.7671	-8.15881	-6.10972	-1.13729	-1.24725	-0.911421	-3.00047	-2.59061	-2.73009	-15.4476	-9.36073	-6.52998	-0.718468	-1.33242	-1.24326	-3.14763	-2.5472	-2.70001	-16.7179	-6.3309	-8.59346	-1.51256	-0.869367	-1.26669	-2.17098	-2.48832	-2.41417	-5.50618	-6.19471	-5.11596	-1.22116	-1.12414	-0.968091	-1.92246	-2.56059	-2.51562	-7.22934	-14.6669	-7.67316	-0.914043	-1.34406	-1.13194	-2.1231	-2.42655	-2.51519	-7.02726	-5.89758	-8.88279	-1.41994	-1.02503	-1.0981	-1.79599	-1.87233	-2.04335	-4.08678	-4.85996	-6.18795	-1.15155	-0.707381	-0.866898	-1.62242	-1.94756	-2.16917	-10.1575	-6.71504	-7.5477	-1.02843	-0.819064	-0.814542	-1.86613	-1.94595	-2.15328	-5.94028	-8.89057	-10.3932	-0.530477	-1.05921	-0.977336	-2.01832	-1.81306	-2.15866	-5.22391	-4.69095	-4.41809	-1.09326	-0.765018	-0.942098	-1.84152	-2.08008	-2.02435	-5.00161	-6.94713	-4.02803	-1.26855	-0.0758249	-0.615672	-1.88722	-2.18035	-1.83579	-5.77016	-4.77383	-5.1668	-0.931629	-0.92676	-1.05222
229.8	-1.84931	-1.86414	-1.79645	-11.1443	-9.1718	-7.44506	-1.51755	-0.749476	-0.726637	-2.30774	-1.85841	-2.2696	-9.00549	-8.92332	-9.20916	-0.929833	-0.679349	-1.00756	-2.15033	-2.25779	-2.47765	-10.8975	-10.1576	-9.66584	-1.4258	-1.00632	-1.72898	-2.33646	-7.56812	-0.721703	-1.87838	-8.36018	-0.809911	-2.55475	-2.66423	-2.23239	-11.7904	-8.1815	-6.19056	-1.15849	-1.25669	-0.92847	-2.96897	-2.63297	-2.69747	-15.5397	-9.50656	-6.57594	-0.723917	-1.32878	-1.24224	-3.21356	-2.58462	-2.63764	-16.9162	-6.36979	-8.70995	-1.53735	-0.852963	-1.30992	-2.24535	-2.49548	-2.40276	-5.55118	-6.17877	-5.09021	-1.22095	-1.12616	-1.01655	-1.92899	-2.54385	-2.56448	-7.32777	-14.7585	-7.7219	-0.992796	-1.35898	-1.10805	-2.1989	-2.41222	-2.5431	-7.10512	-5.97468	-8.92721	-1.38204	-1.02029	-1.15268	-1.77749	-1.86544	-2.06004	-4.13019	-4.89238	-6.25056	-1.14167	-0.737066	-0.850848	-1.66248	-1.94835	-2.21798	-10.3158	-6.8448	-7.63095	-0.987251	-0.867328	-0.778627	-1.85788	-1.94858	-2.17053	-6.00911	-8.97254	-10.4099	-0.549922	-1.04285	-0.973192	-2.06771	-1.83471	-2.17314	-5.29408	-4.73886	-4.48215	-1.09925	-0.716962	-0.899448	-1.782	-2.11043	-2.02021	-5.00807	-7.00378	-4.05109	-1.30823	-0.0426264	-0.633737	-1.94966	-2.25784	-1.88693	-5.8134	-4.8503	-5.19873	-0.962456	-0.88619	-1.06211
229.7	-1.87515	-1.90649	-1.82686	-11.2536	-9.2729	-7.51031	-1.52136	-0.76266	-0.73599	-2.29268	-1.90601	-2.26653	-9.08602	-9.03769	-9.27451	-0.901004	-0.701974	-1.02724	-2.1726	-2.28332	-2.45363	-11.0019	-10.2061	-9.70991	-1.52684	-1.02525	-1.73346	-2.37008	-7.71615	-0.704368	-1.8652	-8.42987	-0.858702	-2.55384	-2.70988	-2.2808	-11.9722	-8.23758	-6.28512	-1.14754	-1.28711	-0.914542	-2.94717	-2.7052	-2.665	-15.6528	-9.66426	-6.61615	-0.736762	-1.3055	-1.29837	-3.27653	-2.62408	-2.61626	-17.0363	-6.40464	-8.80645	-1.55888	-0.875949	-1.34435	-2.25996	-2.55111	-2.42811	-5.62211	-6.16934	-5.11354	-1.1889	-1.13385	-1.00136	-1.95878	-2.57848	-2.51133	-7.38816	-14.8164	-7.73148	-1.00539	-1.31151	-1.06566	-2.26484	-2.38077	-2.57917	-7.16943	-5.9758	-9.03394	-1.33908	-1.0588	-1.12765	-1.80329	-1.94283	-2.03176	-4.15279	-4.92684	-6.30952	-1.20724	-0.772907	-0.886409	-1.64939	-1.9395	-2.22007	-10.3744	-6.95579	-7.72564	-1.01206	-0.915079	-0.76544	-1.86268	-1.9378	-2.19319	-6.09622	-9.03182	-10.5017	-0.550016	-1.09395	-1.01639	-2.06662	-1.80144	-2.18218	-5.31833	-4.75893	-4.50413	-1.12041	-0.738941	-0.868612	-1.78819	-2.11926	-2.02206	-5.08974	-7.05539	-4.12368	-1.33969	-0.0380912	-0.644526	-1.90287	-2.2721	-1.86737	-5.91523	-4.90165	-5.23756	-0.988857	-0.863591	-1.10235
229.6	-1.9029	-1.97101	-1.82548	-11.3346	-9.37866	-7.58833	-1.54237	-0.809493	-0.725059	-2.2936	-1.93901	-2.25802	-9.07622	-9.1375	-9.35495	-0.915084	-0.725413	-1.05169	-2.22491	-2.364	-2.48417	-11.0331	-10.279	-9.86048	-1.45288	-1.05727	-1.78334	-2.33727	-7.77232	-0.729721	-1.93707	-8.5623	-0.918169	-2.53891	-2.70919	-2.35579	-12.0266	-8.2958	-6.30638	-1.16831	-1.22276	-0.893612	-2.99677	-2.70736	-2.62739	-15.6843	-9.69529	-6.62345	-0.783291	-1.3	-1.27848	-3.24852	-2.66286	-2.66862	-17.1287	-6.4811	-8.8659	-1.51594	-0.875229	-1.3536	-2.29604	-2.58437	-2.44815	-5.64453	-6.19345	-5.11098	-1.14937	-1.0926	-1.00252	-1.9681	-2.57993	-2.57808	-7.43991	-14.9936	-7.84261	-1.0391	-1.329	-1.09382	-2.2719	-2.36013	-2.59832	-7.15001	-5.98567	-9.16773	-1.29399	-1.03022	-1.10676	-1.83585	-1.95841	-2.03625	-4.20099	-4.96678	-6.36128	-1.16007	-0.777471	-0.959678	-1.69032	-1.98066	-2.17548	-10.4824	-7.0079	-7.78406	-0.974348	-0.946485	-0.789362	-1.8175	-1.97931	-2.18903	-6.12712	-9.06836	-10.5648	-0.563547	-1.09328	-0.978704	-2.08519	-1.80331	-2.16169	-5.32742	-4.72059	-4.50238	-1.13567	-0.683969	-0.887009	-1.86696	-2.10216	-2.00096	-5.10694	-7.13185	-4.20858	-1.42514	-0.0912574	-0.661937	-1.94357	-2.27748	-1.88952	-5.95519	-4.93607	-5.27467	-1.00378	-0.88574	-1.1267
229.5	-1.91471	-2.007	-1.81115	-11.474	-9.48659	-7.58611	-1.56704	-0.810995	-0.73232	-2.29518	-1.97278	-2.29135	-9.17635	-9.18174	-9.46915	-0.903658	-0.753999	-1.08143	-2.19316	-2.42261	-2.48383	-11.1412	-10.2999	-9.87807	-1.50191	-1.0836	-1.81747	-2.34548	-7.83007	-0.792321	-1.95591	-8.70514	-0.941344	-2.56223	-2.74701	-2.37166	-12.1412	-8.37372	-6.29892	-1.20503	-1.18109	-0.893212	-3.05782	-2.70151	-2.62971	-15.8192	-9.82256	-6.67311	-0.789773	-1.28165	-1.26165	-3.23355	-2.65921	-2.6374	-17.2239	-6.56382	-8.95235	-1.53249	-0.871364	-1.36808	-2.29726	-2.56177	-2.49147	-5.73828	-6.17966	-5.18287	-1.17603	-1.08892	-1.04954	-1.99364	-2.65021	-2.59673	-7.46691	-15.1356	-7.91989	-1.06231	-1.35591	-1.12143	-2.27033	-2.38158	-2.63021	-7.21907	-5.99248	-9.12209	-1.30802	-1.05393	-1.12514	-1.90228	-1.91174	-2.09243	-4.15331	-5.00889	-6.41962	-1.17272	-0.751368	-0.968915	-1.70538	-1.99677	-2.16288	-10.5053	-6.99331	-7.77462	-1.01329	-0.970195	-0.809786	-1.85345	-1.92955	-2.22733	-6.16047	-9.1313	-10.6768	-0.549635	-1.06722	-0.972376	-2.10824	-1.77917	-2.1677	-5.31653	-4.72682	-4.5026	-1.165	-0.678924	-0.883934	-1.87312	-2.09426	-2.02266	-5.19617	-7.15411	-4.21471	-1.43372	-0.0908682	-0.63836	-2.0227	-2.26062	-1.89465	-5.94848	-4.92731	-5.27205	-0.991809	-0.894029	-1.12939
229.4	-1.89471	-2.05146	-1.81468	-11.5984	-9.52076	-7.6591	-1.63131	-0.847787	-0.773793	-2.33016	-1.96908	-2.33879	-9.27398	-9.26083	-9.5073	-0.930077	-0.813113	-1.09741	-2.23188	-2.41839	-2.49545	-11.2261	-10.4189	-9.96138	-1.48569	-1.11155	-1.84407	-2.30972	-7.93505	-0.81423	-1.9674	-8.78664	-0.96796	-2.59311	-2.78485	-2.44321	-12.1644	-8.44807	-6.3461	-1.17275	-1.18448	-0.891074	-3.10162	-2.72885	-2.69488	-15.9415	-9.97402	-6.65178	-0.752657	-1.25162	-1.30602	-3.29468	-2.70589	-2.64755	-17.3164	-6.65155	-9.01313	-1.53927	-0.840925	-1.36086	-2.25991	-2.56559	-2.50098	-5.81626	-6.23722	-5.22215	-1.18308	-1.05228	-1.06926	-2.04352	-2.66695	-2.64357	-7.44871	-15.3701	-7.96868	-1.07014	-1.35844	-1.15872	-2.25039	-2.39416	-2.62453	-7.28641	-5.95975	-9.1548	-1.34697	-1.06602	-1.15407	-1.9111	-1.9066	-2.1195	-4.27207	-5.06912	-6.47884	-1.20983	-0.772559	-0.942772	-1.76232	-2.0634	-2.18569	-10.6295	-7.04981	-7.8398	-1.02515	-0.967001	-0.864999	-1.85106	-1.95514	-2.2198	-6.23959	-9.16341	-10.76	-0.590971	-1.10682	-0.979482	-2.15743	-1.79321	-2.24799	-5.36274	-4.761	-4.5535	-1.20038	-0.647056	-0.860467	-1.84946	-2.12751	-2.03616	-5.30887	-7.17634	-4.20237	-1.41279	-0.0300666	-0.672127	-2.01039	-2.31458	-1.93975	-5.98028	-4.90807	-5.32206	-1.02463	-0.862927	-1.14397
229.3	-1.86155	-2.15265	-1.78474	-11.7121	-9.64498	-7.76246	-1.57657	-0.883841	-0.796157	-2.34374	-2.00616	-2.33444	-9.40744	-9.35445	-9.62682	-0.970352	-0.770732	-1.10275	-2.26277	-2.40996	-2.49069	-11.3625	-10.465	-10.0724	-1.52281	-1.14577	-1.832	-2.35409	-7.99211	-0.840184	-2.02771	-8.86067	-0.988526	-2.58948	-2.79039	-2.51162	-12.2254	-8.53314	-6.33011	-1.16615	-1.14099	-0.881646	-3.01709	-2.76395	-2.71018	-16.0905	-10.0278	-6.73546	-0.759445	-1.23806	-1.28618	-3.28705	-2.73088	-2.67532	-17.4409	-6.72904	-9.12777	-1.52992	-0.842115	-1.38166	-2.33339	-2.64134	-2.53242	-5.89044	-6.29404	-5.29978	-1.21328	-1.07353	-1.0116	-2.05807	-2.67576	-2.65832	-7.42044	-15.5368	-8.0141	-1.07725	-1.34027	-1.0892	-2.36014	-2.37757	-2.64016	-7.30626	-5.98997	-9.22921	-1.3173	-1.0358	-1.1437	-1.89973	-1.93027	-2.11095	-4.27133	-5.11472	-6.53073	-1.20411	-0.781355	-0.942827	-1.74646	-2.12671	-2.17774	-10.7538	-7.08111	-7.8632	-0.97984	-0.961361	-0.912712	-1.86695	-1.97874	-2.23258	-6.26676	-9.27375	-10.8188	-0.529243	-1.13955	-0.960429	-2.19563	-1.81288	-2.20703	-5.38964	-4.80639	-4.55258	-1.23679	-0.661302	-0.868821	-1.87087	-2.12797	-2.0667	-5.33115	-7.18462	-4.24052	-1.43807	-0.017117	-0.612656	-2.01896	-2.31519	-1.94555	-5.90505	-4.9351	-5.43155	-1.02156	-0.885963	-1.17127
229.2	-1.90841	-2.12529	-1.80173	-11.7815	-9.77639	-7.8902	-1.61112	-0.924483	-0.842999	-2.32579	-2.03268	-2.35019	-9.47228	-9.47625	-9.69404	-0.934547	-0.786491	-1.0671	-2.29334	-2.46064	-2.51386	-11.3661	-10.5708	-10.1297	-1.53572	-1.17345	-1.85119	-2.3651	-8.03556	-0.835412	-2.11421	-8.92509	-0.971663	-2.60323	-2.81832	-2.57587	-12.3975	-8.59722	-6.32446	-1.18958	-1.23354	-0.893153	-3.07476	-2.78034	-2.71055	-16.1953	-10.0878	-6.74749	-0.757053	-1.28981	-1.32136	-3.33742	-2.75779	-2.68498	-17.5031	-6.78447	-9.17916	-1.53937	-0.841364	-1.39399	-2.36975	-2.69155	-2.57502	-5.94103	-6.30528	-5.32481	-1.21537	-1.10801	-1.04632	-2.04884	-2.68221	-2.68867	-7.38562	-15.5986	-7.98777	-1.06908	-1.33129	-1.08543	-2.36151	-2.37596	-2.70554	-7.36412	-6.03815	-9.23537	-1.31353	-1.07403	-1.17199	-1.91032	-1.97509	-2.14844	-4.33797	-5.21906	-6.58483	-1.21925	-0.776824	-0.993487	-1.70104	-2.11634	-2.18585	-10.8586	-7.09278	-7.84385	-0.972488	-0.985909	-0.910479	-1.83946	-1.9444	-2.22139	-6.28043	-9.2904	-10.9242	-0.567246	-1.1299	-0.979202	-2.24593	-1.81537	-2.22577	-5.3986	-4.82284	-4.59242	-1.23833	-0.660249	-0.878373	-1.89122	-2.18157	-2.08613	-5.37665	-7.24121	-4.26247	-1.48423	-0.0475434	-0.550418	-2.02733	-2.27844	-1.93385	-5.95674	-4.968	-5.42675	-1.0254	-0.87819	-1.19208
229.1	-1.9255	-2.12044	-1.81783	-11.874	-9.80523	-7.93288	-1.59612	-0.95185	-0.83394	-2.26179	-2.08295	-2.38041	-9.50248	-9.54836	-9.76324	-0.966523	-0.803011	-1.07541	-2.33749	-2.47698	-2.52002	-11.432	-10.6055	-10.1977	-1.53281	-1.17347	-1.8782	-2.368	-8.06592	-0.80367	-2.09939	-8.95556	-0.966008	-2.6306	-2.82866	-2.61401	-12.4703	-8.64333	-6.25969	-1.22573	-1.23584	-0.897667	-3.07614	-2.80242	-2.7057	-16.2935	-10.1244	-6.85435	-0.798169	-1.30001	-1.30425	-3.38963	-2.73724	-2.71398	-17.5632	-6.82847	-9.25791	-1.54212	-0.816828	-1.43203	-2.41919	-2.72097	-2.57179	-6.01821	-6.35676	-5.34855	-1.19786	-1.08326	-1.07163	-2.10171	-2.7489	-2.6766	-7.45351	-15.6228	-8.002	-1.08828	-1.30436	-1.04587	-2.34472	-2.38319	-2.73667	-7.45457	-6.06428	-9.29527	-1.33658	-1.08272	-1.17104	-1.94174	-1.96686	-2.1557	-4.37802	-5.22064	-6.64764	-1.20828	-0.767416	-1.02174	-1.66321	-2.13042	-2.17647	-10.9538	-7.14145	-7.88174	-0.948636	-0.986199	-0.900534	-1.89062	-1.97673	-2.24637	-6.29402	-9.36281	-10.9887	-0.593808	-1.15485	-1.03674	-2.26899	-1.80941	-2.2252	-5.40985	-4.81195	-4.56583	-1.22399	-0.695123	-0.862725	-1.92904	-2.19719	-2.09259	-5.3882	-7.34799	-4.22993	-1.48008	-0.0252229	-0.580204	-2.00521	-2.24632	-1.96243	-5.9692	-5.01205	-5.46944	-1.01584	-0.894699	-1.22302
229	-1.92868	-2.16794	-1.83967	-11.9953	-9.9358	-7.98679	-1.60815	-0.960881	-0.850414	-2.27921	-2.08852	-2.39304	-9.49207	-9.58696	-9.85306	-0.952912	-0.789518	-1.08538	-2.36788	-2.53261	-2.52705	-11.5103	-10.7382	-10.2961	-1.53158	-1.20353	-1.87913	-2.35339	-8.14049	-0.809327	-2.08077	-9.03108	-0.983262	-2.6875	-2.9003	-2.67562	-12.5783	-8.72784	-6.27779	-1.18421	-1.23401	-0.924381	-3.0409	-2.78598	-2.75138	-16.4083	-10.2026	-6.8705	-0.832404	-1.31744	-1.34914	-3.43596	-2.74156	-2.73274	-17.6656	-6.87243	-9.28175	-1.48239	-0.798627	-1.476	-2.45234	-2.78067	-2.57787	-6.02385	-6.37591	-5.44876	-1.19482	-1.0787	-1.08979	-2.12282	-2.72452	-2.70442	-7.46905	-15.7774	-8.01729	-1.10134	-1.36859	-1.05001	-2.34565	-2.37245	-2.75025	-7.54946	-6.0754	-9.36754	-1.28945	-1.08524	-1.24808	-1.91966	-2.01475	-2.1378	-4.39913	-5.16917	-6.68744	-1.1947	-0.769162	-1.0281	-1.66281	-2.1397	-2.14761	-11.0432	-7.16665	-7.89904	-0.949532	-1.00176	-0.854957	-1.95771	-1.99214	-2.22195	-6.3719	-9.40082	-11.0814	-0.629237	-1.17712	-1.00993	-2.20039	-1.81677	-2.21682	-5.44854	-4.88193	-4.63521	-1.27745	-0.726258	-0.861289	-1.93636	-2.22535	-2.15347	-5.44274	-7.41275	-4.17844	-1.52545	0.00429961	-0.568498	-1.99968	-2.26178	-1.95541	-5.95087	-5.01765	-5.54568	-1.03637	-0.870205	-1.15236
228.9	-1.99214	-2.24112	-1.8258	-12.0704	-10.0509	-8.06902	-1.60145	-0.989581	-0.843187	-2.28245	-2.10145	-2.40153	-9.57364	-9.63165	-9.90321	-0.97322	-0.784316	-1.01734	-2.39469	-2.50975	-2.53775	-11.5948	-10.798	-10.2976	-1.50453	-1.21208	-1.93011	-2.37971	-8.22201	-0.794536	-2.14728	-9.13811	-0.981357	-2.76758	-2.91225	-2.73709	-12.7345	-8.73958	-6.28479	-1.17954	-1.19488	-0.951437	-3.02331	-2.80678	-2.80394	-16.4963	-10.2667	-6.93695	-0.866506	-1.3374	-1.39663	-3.48874	-2.67782	-2.8457	-17.651	-6.95135	-9.29998	-1.45588	-0.802588	-1.55203	-2.48924	-2.8297	-2.61505	-6.07552	-6.49177	-5.4638	-1.14616	-1.09985	-1.06933	-2.11489	-2.7435	-2.75583	-7.53478	-15.9205	-8.03919	-1.08733	-1.35619	-1.08456	-2.42688	-2.34944	-2.77481	-7.60587	-6.12329	-9.37521	-1.25625	-1.11465	-1.30033	-1.95429	-2.03008	-2.14182	-4.42453	-5.1334	-6.74066	-1.15662	-0.76788	-1.01347	-1.63734	-2.15012	-2.18474	-11.1313	-7.20545	-7.95005	-0.965523	-0.975382	-0.915742	-1.96498	-2.03624	-2.23408	-6.46273	-9.47049	-11.2041	-0.600389	-1.15611	-1.07757	-2.21288	-1.78208	-2.23835	-5.46362	-4.94172	-4.71271	-1.23302	-0.705124	-0.785605	-1.94274	-2.25606	-2.1869	-5.48174	-7.44703	-4.2572	-1.5816	0.0339852	-0.569254	-2.01768	-2.29256	-1.89946	-6.03243	-5.06809	-5.55553	-1.0469	-0.922076	-1.12873
228.8	-2.00354	-2.30091	-1.8695	-12.1945	-10.1099	-8.16329	-1.62233	-1.01494	-0.85986	-2.29505	-2.13504	-2.36142	-9.58857	-9.68704	-9.97279	-0.965882	-0.76819	-1.0455	-2.41795	-2.55737	-2.55981	-11.7314	-10.8566	-10.324	-1.50253	-1.2231	-1.97345	-2.39514	-8.30214	-0.797396	-2.21522	-9.24064	-0.961532	-2.77191	-2.93414	-2.70901	-12.8561	-8.7742	-6.35186	-1.18969	-1.12967	-0.97263	-3.05607	-2.86166	-2.88763	-16.5891	-10.2748	-7.00601	-0.843961	-1.33199	-1.39538	-3.50243	-2.71725	-2.92827	-17.7136	-7.00609	-9.35332	-1.43613	-0.796146	-1.53377	-2.49262	-2.87654	-2.67659	-6.1391	-6.51439	-5.48768	-1.14897	-1.10026	-1.02844	-2.12155	-2.71594	-2.7889	-7.60871	-16.07	-8.06014	-1.09451	-1.36332	-1.05765	-2.41647	-2.42288	-2.78617	-7.64356	-6.12722	-9.4273	-1.31451	-1.12317	-1.31103	-1.98184	-2.11297	-2.0515	-4.41978	-5.11529	-6.75912	-1.16939	-0.757203	-1.01902	-1.65122	-2.18434	-2.25312	-11.2119	-7.31917	-7.92383	-0.911966	-0.982756	-0.92011	-1.93709	-2.0496	-2.27556	-6.55286	-9.6008	-11.3201	-0.672115	-1.14675	-1.04422	-2.25321	-1.85477	-2.22987	-5.54437	-5.03239	-4.82188	-1.22531	-0.725581	-0.806104	-1.98567	-2.24763	-2.16337	-5.50532	-7.50752	-4.28634	-1.56311	0.00964141	-0.528307	-2.03602	-2.2905	-1.9401	-6.07966	-5.09865	-5.57399	-1.07617	-0.976191	-1.18298
228.7	-1.96873	-2.27508	-1.9583	-12.2972	-10.1742	-8.25712	-1.58366	-1.03606	-0.889694	-2.25166	-2.1471	-2.37262	-9.68319	-9.79506	-10.0513	-0.927887	-0.821209	-1.06356	-2.39325	-2.61837	-2.55412	-11.8261	-10.9907	-10.4268	-1.5109	-1.24065	-1.98254	-2.42031	-8.40129	-0.878514	-2.24354	-9.28381	-0.95972	-2.79473	-2.94343	-2.68486	-12.968	-8.85076	-6.37657	-1.12291	-1.16309	-0.94628	-3.0877	-2.87495	-2.87292	-16.6725	-10.3608	-7.03331	-0.833002	-1.37901	-1.39415	-3.54873	-2.74867	-2.94451	-17.7338	-7.12038	-9.38156	-1.41027	-0.712602	-1.5748	-2.53416	-2.91351	-2.70665	-6.16869	-6.48839	-5.53502	-1.09893	-1.09924	-0.979297	-2.13135	-2.75672	-2.80804	-7.62948	-16.139	-8.1415	-1.05064	-1.39882	-1.11304	-2.38982	-2.44593	-2.78959	-7.679	-6.20236	-9.51138	-1.32362	-1.06369	-1.32649	-2.01057	-2.1269	-2.05303	-4.45049	-5.15155	-6.80961	-1.18998	-0.738085	-1.02892	-1.69171	-2.22278	-2.27798	-11.2711	-7.35752	-7.97869	-0.9386	-0.949308	-0.940343	-1.96018	-2.09556	-2.28822	-6.567	-9.69859	-11.4056	-0.650262	-1.1291	-1.05679	-2.21893	-1.9194	-2.22885	-5.64005	-5.05757	-4.85614	-1.23755	-0.715837	-0.776512	-2.02853	-2.30701	-2.13558	-5.52207	-7.576	-4.3157	-1.57389	-0.0619667	-0.550882	-2.02805	-2.29857	-1.99746	-6.11119	-5.12662	-5.6571	-1.05798	-1.01154	-1.12062
228.6	-1.96549	-2.23582	-1.98684	-12.3415	-10.2533	-8.29252	-1.59572	-1.05157	-0.851087	-2.26154	-2.16115	-2.41031	-9.7441	-9.82175	-10.1859	-0.939409	-0.812383	-1.07928	-2.36173	-2.65434	-2.52802	-11.8986	-11.0805	-10.5292	-1.53241	-1.26799	-2.00327	-2.44919	-8.39817	-0.912177	-2.31919	-9.35224	-0.96197	-2.83952	-2.91608	-2.68253	-13.1258	-8.9076	-6.39893	-1.19331	-1.12237	-0.939402	-3.1446	-2.88148	-2.8872	-16.8397	-10.3895	-7.088	-0.884016	-1.38828	-1.38781	-3.55789	-2.75966	-2.97986	-17.888	-7.17657	-9.44379	-1.38223	-0.728627	-1.63626	-2.54659	-2.96527	-2.75212	-6.24159	-6.53539	-5.58119	-1.13081	-1.17198	-0.987266	-2.17495	-2.72135	-2.81156	-7.71355	-16.257	-8.12759	-1.09804	-1.37753	-1.14433	-2.39834	-2.43696	-2.84476	-7.70947	-6.27043	-9.57052	-1.31367	-1.10293	-1.3913	-1.94663	-2.14925	-2.12943	-4.42382	-5.17336	-6.81754	-1.13199	-0.733771	-1.03189	-1.71497	-2.27109	-2.26788	-11.3376	-7.39297	-8.02976	-0.969924	-0.936005	-0.938998	-1.95932	-2.15697	-2.2883	-6.60243	-9.75732	-11.4967	-0.667548	-1.09866	-1.07868	-2.22802	-1.92693	-2.33342	-5.72779	-5.05471	-4.88537	-1.27818	-0.690575	-0.821534	-2.05486	-2.31505	-2.1829	-5.5736	-7.62531	-4.29362	-1.60233	-0.0726028	-0.551852	-2.108	-2.27402	-2.0189	-6.20848	-5.18457	-5.71421	-1.05971	-1.01031	-1.11309
228.5	-1.95422	-2.21817	-1.96953	-12.4754	-10.2689	-8.39787	-1.63563	-1.11536	-0.845177	-2.25702	-2.18143	-2.39733	-9.81151	-9.91377	-10.2098	-0.866134	-0.818151	-1.1093	-2.41802	-2.62217	-2.53007	-11.9371	-11.1427	-10.6128	-1.54671	-1.29149	-2.06254	-2.53115	-8.4319	-0.933212	-2.29526	-9.46203	-0.971113	-2.83317	-2.95422	-2.69278	-13.2223	-8.91788	-6.42121	-1.20384	-1.08316	-0.970538	-3.15327	-2.91693	-2.93049	-17.0005	-10.4601	-7.15723	-0.867533	-1.39991	-1.36851	-3.55718	-2.8507	-3.00286	-17.8383	-7.23793	-9.49511	-1.40878	-0.747565	-1.65606	-2.4876	-2.92434	-2.7522	-6.3315	-6.57135	-5.56592	-1.11867	-1.18208	-0.987675	-2.17476	-2.73449	-2.83217	-7.68397	-16.271	-8.1706	-1.07513	-1.40373	-1.13107	-2.43499	-2.40419	-2.93507	-7.74572	-6.36166	-9.63012	-1.33411	-1.13062	-1.43072	-1.90579	-2.21661	-2.09429	-4.42602	-5.16858	-6.83288	-1.15654	-0.709356	-1.07404	-1.81383	-2.28901	-2.25267	-11.4531	-7.3668	-8.02808	-0.980318	-0.971685	-0.934682	-1.95297	-2.15717	-2.30989	-6.66962	-9.87483	-11.6027	-0.658586	-1.06913	-1.08008	-2.2077	-1.89909	-2.37668	-5.79809	-5.0207	-4.98298	-1.29137	-0.693085	-0.797724	-2.08408	-2.35176	-2.21921	-5.62802	-7.66179	-4.33847	-1.59246	-0.076969	-0.573246	-2.12967	-2.29398	-2.07368	-6.25424	-5.24209	-5.76207	-1.08803	-1.02678	-1.08223
228.4	-2.01066	-2.25516	-1.95345	-12.6064	-10.3458	-8.46323	-1.61974	-1.15174	-0.867701	-2.28363	-2.18281	-2.41081	-9.85624	-9.98999	-10.3159	-0.910982	-0.870769	-1.16763	-2.46238	-2.64626	-2.51209	-11.9848	-11.2375	-10.7121	-1.63042	-1.31865	-2.14355	-2.55091	-8.51925	-0.978191	-2.33379	-9.56787	-0.934019	-2.85538	-2.96897	-2.67864	-13.3161	-8.97937	-6.49502	-1.18742	-1.05688	-0.944632	-3.14937	-2.95635	-2.99938	-17.0951	-10.4924	-7.23772	-0.89582	-1.37629	-1.39805	-3.55563	-2.87926	-3.00416	-17.9342	-7.26943	-9.51842	-1.44499	-0.757899	-1.6582	-2.44159	-2.93662	-2.7386	-6.37303	-6.62934	-5.63832	-1.12707	-1.2622	-0.959398	-2.18587	-2.72131	-2.88508	-7.71834	-16.437	-8.11961	-1.08649	-1.41199	-1.14702	-2.44969	-2.45304	-2.94301	-7.76446	-6.40241	-9.69095	-1.364	-1.07048	-1.45024	-1.96019	-2.23878	-2.10375	-4.45368	-5.16875	-6.90617	-1.09902	-0.738085	-1.06679	-1.90004	-2.35074	-2.24883	-11.5661	-7.38616	-8.03702	-0.945581	-0.998456	-0.910866	-1.93794	-2.185	-2.31492	-6.64327	-9.87706	-11.6412	-0.693528	-1.11981	-1.1166	-2.26574	-1.93405	-2.44934	-5.78675	-5.04714	-5.01782	-1.29089	-0.696631	-0.824251	-2.12788	-2.37964	-2.21817	-5.61239	-7.68721	-4.38976	-1.62205	-0.0532872	-0.578018	-2.15598	-2.29542	-2.09139	-6.34509	-5.28696	-5.79373	-1.06819	-1.00764	-1.05347
228.3	-2.05819	-2.27377	-1.92906	-12.7173	-10.4513	-8.55106	-1.64025	-1.14613	-0.89476	-2.30023	-2.19008	-2.41096	-9.94695	-10.0815	-10.4343	-0.942271	-0.904331	-1.10499	-2.47643	-2.60837	-2.48617	-12.0053	-11.3282	-10.7081	-1.62376	-1.30699	-2.17608	-2.5666	-8.54861	-1.04174	-2.37653	-9.59145	-0.958735	-2.85392	-3.02053	-2.70901	-13.4725	-8.9917	-6.53541	-1.21542	-1.0343	-0.966072	-3.21408	-2.93517	-2.99657	-17.1249	-10.5617	-7.30897	-0.851659	-1.37981	-1.36428	-3.55427	-2.91275	-3.03149	-18.0147	-7.28421	-9.56873	-1.4404	-0.808136	-1.69211	-2.43864	-2.88881	-2.7623	-6.44365	-6.69625	-5.6228	-1.09606	-1.33573	-0.947412	-2.2321	-2.71191	-2.843	-7.71785	-16.5355	-8.14344	-1.08584	-1.4539	-1.08755	-2.4202	-2.44183	-2.9465	-7.76303	-6.32924	-9.81763	-1.33407	-1.09027	-1.44626	-1.95073	-2.23959	-2.16249	-4.52239	-5.23189	-6.92044	-1.09613	-0.724127	-1.05736	-1.92995	-2.3349	-2.26381	-11.6405	-7.41025	-8.09439	-0.981895	-1.06912	-0.866201	-1.9288	-2.25933	-2.34622	-6.67568	-9.95218	-11.6911	-0.70454	-1.19852	-1.13348	-2.36684	-2.00552	-2.49324	-5.83699	-5.11507	-5.08987	-1.29406	-0.66827	-0.781946	-2.17214	-2.39701	-2.26258	-5.60935	-7.74232	-4.43635	-1.61932	-0.0622507	-0.571326	-2.17594	-2.35982	-2.17454	-6.35774	-5.37913	-5.84519	-1.09275	-0.984072	-1.08687
228.2	-2.09417	-2.25353	-1.91737	-12.7675	-10.5785	-8.61248	-1.65982	-1.14415	-0.891566	-2.28785	-2.18368	-2.39698	-9.96945	-10.0949	-10.4897	-0.945015	-0.903945	-1.11338	-2.56777	-2.59235	-2.53957	-12.0447	-11.4029	-10.757	-1.6724	-1.32237	-2.21715	-2.58663	-8.5971	-1.10086	-2.38992	-9.61581	-0.959091	-2.87709	-3.02452	-2.74774	-13.5275	-9.09084	-6.60725	-1.17904	-1.03708	-0.994715	-3.24217	-2.95781	-2.97263	-17.2753	-10.6001	-7.40637	-0.906919	-1.41707	-1.37321	-3.58541	-2.94505	-3.01325	-18.1108	-7.32211	-9.61831	-1.45554	-0.785925	-1.68382	-2.44779	-2.86746	-2.85123	-6.49157	-6.76246	-5.66703	-1.11049	-1.32454	-0.959298	-2.26522	-2.72328	-2.81738	-7.74672	-16.5632	-8.12458	-1.09989	-1.40888	-1.14708	-2.41293	-2.47992	-2.96799	-7.71264	-6.32558	-9.89851	-1.3606	-1.05211	-1.48739	-1.93892	-2.20963	-2.1753	-4.5637	-5.26696	-6.96775	-1.11862	-0.728198	-1.02734	-1.94014	-2.36057	-2.27816	-11.734	-7.37608	-8.12338	-1.0371	-1.00999	-0.84421	-1.89576	-2.26204	-2.38469	-6.69673	-10.0405	-11.7799	-0.732092	-1.19475	-1.1216	-2.3261	-2.03239	-2.50733	-5.85328	-5.12747	-5.15368	-1.27814	-0.665516	-0.782254	-2.18161	-2.44514	-2.28177	-5.67324	-7.7228	-4.46615	-1.56292	-0.0910357	-0.584977	-2.1198	-2.37878	-2.17699	-6.38652	-5.42982	-5.88213	-1.07199	-1.0449	-1.0908
228.1	-2.15055	-2.26305	-1.93036	-12.8983	-10.7141	-8.71499	-1.67287	-1.14516	-0.912539	-2.31194	-2.21332	-2.43831	-10.0791	-10.1666	-10.5693	-0.947979	-0.919327	-1.12016	-2.5469	-2.57241	-2.55574	-12.1556	-11.4466	-10.7993	-1.6586	-1.31238	-2.23729	-2.62347	-8.62752	-1.08881	-2.43962	-9.66192	-0.976273	-2.9093	-2.99303	-2.72538	-13.5816	-9.20889	-6.63856	-1.18058	-1.03234	-0.973646	-3.19582	-2.98156	-2.97812	-17.4612	-10.6451	-7.46415	-0.964107	-1.41024	-1.41249	-3.54896	-2.96182	-3.04702	-18.2141	-7.42005	-9.63416	-1.46979	-0.766787	-1.69751	-2.4719	-2.86329	-2.84494	-6.51041	-6.68928	-5.6695	-1.05608	-1.39264	-0.946889	-2.25637	-2.72306	-2.83647	-7.72186	-16.7076	-8.23525	-1.09421	-1.45094	-1.19617	-2.4245	-2.55004	-2.94807	-7.80909	-6.26752	-9.90887	-1.36143	-1.05634	-1.53877	-1.91671	-2.2403	-2.10752	-4.55818	-5.27366	-7.01601	-1.08762	-0.747972	-1.00398	-1.96763	-2.35269	-2.27594	-11.8426	-7.44478	-8.10875	-0.981013	-1.03794	-0.884474	-1.87813	-2.25465	-2.38468	-6.70803	-10.1069	-11.8857	-0.750113	-1.18207	-1.17948	-2.33951	-2.07363	-2.50971	-5.83973	-5.12395	-5.17226	-1.20906	-0.702888	-0.798437	-2.16663	-2.47611	-2.31693	-5.69612	-7.73982	-4.49136	-1.59605	-0.128992	-0.607596	-2.1472	-2.38777	-2.16764	-6.47365	-5.43567	-5.82912	-1.1337	-1.05329	-1.09647
228	-2.13848	-2.31104	-1.94006	-12.9641	-10.825	-8.71673	-1.67712	-1.1616	-0.937384	-2.30329	-2.26476	-2.456	-10.1263	-10.2329	-10.6229	-0.982184	-0.931483	-1.12663	-2.61745	-2.62728	-2.61119	-12.1433	-11.4602	-10.8663	-1.69863	-1.34126	-2.24105	-2.61533	-8.73335	-1.17235	-2.43586	-9.79896	-0.948024	-2.92683	-3.02323	-2.76709	-13.6754	-9.21238	-6.69288	-1.20305	-0.996333	-1.00762	-3.31105	-3.03295	-3.05219	-17.5694	-10.7043	-7.54102	-0.95875	-1.43232	-1.39274	-3.52757	-2.99293	-3.0768	-18.2473	-7.45496	-9.72206	-1.45487	-0.759713	-1.7657	-2.51931	-2.85774	-2.81638	-6.55229	-6.76711	-5.73037	-1.0648	-1.38744	-0.990218	-2.26289	-2.82323	-2.88004	-7.77898	-16.8163	-8.26132	-1.10661	-1.49503	-1.16614	-2.45251	-2.55131	-3.07561	-7.79362	-6.22929	-9.92085	-1.33861	-1.02851	-1.56283	-1.95175	-2.26262	-2.16124	-4.56307	-5.30381	-7.12877	-1.11095	-0.806072	-1.01774	-1.98924	-2.38182	-2.29602	-11.9098	-7.54546	-8.15294	-0.944451	-1.0574	-0.937088	-1.8915	-2.23876	-2.41499	-6.71801	-10.1567	-11.8879	-0.777905	-1.19319	-1.19842	-2.36061	-2.07133	-2.48988	-5.82216	-5.1465	-5.18838	-1.26149	-0.692633	-0.780025	-2.1681	-2.48743	-2.36739	-5.7072	-7.82918	-4.53957	-1.61187	-0.116628	-0.614705	-2.14358	-2.42369	-2.19027	-6.52761	-5.44409	-5.87041	-1.16244	-1.10674	-1.10559
227.9	-2.20723	-2.28857	-1.95772	-13.0623	-10.9058	-8.77276	-1.69424	-1.17126	-0.968169	-2.34279	-2.30775	-2.42569	-10.1949	-10.2772	-10.7106	-0.971036	-0.940404	-1.10978	-2.60642	-2.64973	-2.61075	-12.1952	-11.5451	-10.9132	-1.66721	-1.29413	-2.27396	-2.60488	-8.80022	-1.2304	-2.47795	-9.83451	-0.922269	-2.95943	-2.96913	-2.77006	-13.7396	-9.27536	-6.73958	-1.24878	-1.01809	-1.05633	-3.32327	-3.07123	-3.08668	-17.6398	-10.8107	-7.59873	-0.939237	-1.43556	-1.33438	-3.54177	-3.01865	-3.09351	-18.3049	-7.51419	-9.73771	-1.44699	-0.755164	-1.82401	-2.58773	-2.84656	-2.79655	-6.57023	-6.74097	-5.75857	-1.08307	-1.36573	-0.974939	-2.31812	-2.81675	-2.96601	-7.79963	-16.9945	-8.25279	-1.16253	-1.47292	-1.16917	-2.42211	-2.61111	-3.06248	-7.79284	-6.2413	-9.94564	-1.30526	-1.01349	-1.53256	-2.01584	-2.23803	-2.15908	-4.58849	-5.38169	-7.19183	-1.16074	-0.828882	-1.02304	-1.99183	-2.41706	-2.3656	-11.9684	-7.58391	-8.18704	-0.949307	-1.04907	-0.905433	-1.8904	-2.26235	-2.36127	-6.81078	-10.1583	-11.9289	-0.760082	-1.21127	-1.16884	-2.38509	-2.13277	-2.52243	-5.86439	-5.19062	-5.2188	-1.28035	-0.650662	-0.766287	-2.24142	-2.51335	-2.41687	-5.72832	-7.8799	-4.56605	-1.68953	-0.124669	-0.597398	-2.19669	-2.43737	-2.19039	-6.58728	-5.50779	-5.8823	-1.23635	-1.07413	-1.14537
227.8	-2.21361	-2.2723	-1.9562	-13.1703	-10.9249	-8.75515	-1.72885	-1.20873	-1.02107	-2.33754	-2.33716	-2.46699	-10.2415	-10.3638	-10.7564	-1.00838	-0.966212	-1.13896	-2.66367	-2.69429	-2.64284	-12.226	-11.533	-10.9626	-1.68991	-1.29129	-2.26134	-2.59124	-8.85428	-1.21435	-2.43786	-9.93957	-0.947027	-3.05312	-2.93213	-2.84041	-13.7408	-9.35881	-6.74967	-1.23379	-0.967328	-1.11823	-3.29228	-3.06834	-3.07749	-17.6633	-10.9244	-7.65626	-0.954902	-1.4508	-1.29261	-3.58651	-3.01121	-3.09967	-18.4243	-7.60416	-9.81476	-1.47427	-0.754241	-1.84847	-2.57616	-2.85649	-2.81284	-6.59403	-6.79688	-5.79709	-1.08614	-1.35694	-0.971913	-2.28468	-2.84867	-3.04726	-7.84413	-17.0494	-8.27559	-1.15343	-1.46479	-1.18289	-2.38604	-2.72199	-3.13668	-7.82885	-6.3241	-9.99699	-1.3459	-1.02899	-1.45198	-2.02949	-2.2334	-2.11325	-4.62543	-5.37902	-7.19871	-1.12061	-0.837926	-1.01283	-2.00022	-2.49297	-2.40826	-12.0302	-7.62198	-8.24187	-0.973585	-1.03971	-0.927277	-1.85181	-2.251	-2.4037	-6.84361	-10.2554	-11.9314	-0.784316	-1.2329	-1.1393	-2.3935	-2.09226	-2.54832	-5.84434	-5.20562	-5.27114	-1.29896	-0.683115	-0.776296	-2.24375	-2.53256	-2.49845	-5.81095	-7.93063	-4.65802	-1.67246	-0.14835	-0.603959	-2.23152	-2.38781	-2.26688	-6.63305	-5.56847	-5.90326	-1.22471	-1.07834	-1.14344
227.7	-2.23148	-2.3038	-2.00839	-13.3077	-10.9322	-8.81952	-1.71151	-1.2267	-1.04969	-2.31161	-2.38016	-2.43924	-10.2496	-10.426	-10.8566	-1.01118	-0.955945	-1.09523	-2.66034	-2.69062	-2.65307	-12.2283	-11.6146	-11.0363	-1.68188	-1.27555	-2.24861	-2.55364	-8.89483	-1.2561	-2.45362	-10.0158	-0.976487	-3.13847	-2.95848	-2.85034	-13.8527	-9.40733	-6.83659	-1.24815	-0.961256	-1.13868	-3.26088	-3.06289	-3.04817	-17.7031	-11.0011	-7.6774	-0.934555	-1.46088	-1.33148	-3.61058	-2.97218	-3.14857	-18.4502	-7.61064	-9.86187	-1.49869	-0.746902	-1.83724	-2.57986	-2.87628	-2.86593	-6.64455	-6.80102	-5.7876	-1.07391	-1.38612	-0.99188	-2.29319	-2.86841	-3.10359	-7.85129	-17.1523	-8.28911	-1.17364	-1.4831	-1.21697	-2.38196	-2.75201	-3.14122	-7.78419	-6.35998	-10.0327	-1.39176	-1.05697	-1.49096	-2.00081	-2.25142	-2.11818	-4.61518	-5.45751	-7.26718	-1.10296	-0.835558	-1.01033	-2.06192	-2.49349	-2.43157	-12.0934	-7.66847	-8.26941	-1.02554	-1.02426	-0.943227	-1.86436	-2.25398	-2.41656	-6.86683	-10.2539	-11.9916	-0.747712	-1.29981	-1.15039	-2.39925	-2.12139	-2.62269	-5.90876	-5.26722	-5.29762	-1.31149	-0.635938	-0.774957	-2.31093	-2.51751	-2.52175	-5.82722	-7.92425	-4.71322	-1.66897	-0.158725	-0.608949	-2.22038	-2.3802	-2.28351	-6.6504	-5.67167	-5.92934	-1.24224	-1.05998	-1.15388
227.6	-2.19925	-2.3199	-2.03911	-13.3895	-11.0334	-8.81458	-1.70698	-1.1864	-1.00151	-2.36497	-2.45063	-2.46551	-10.2433	-10.5162	-10.9012	-1.05474	-0.970301	-1.10853	-2.61927	-2.69719	-2.72056	-12.3745	-11.6232	-11.0626	-1.68119	-1.28355	-2.28002	-2.53119	-8.89747	-1.27938	-2.47263	-10.0034	-0.973009	-3.12451	-2.98549	-2.92753	-13.9494	-9.44837	-6.87303	-1.25802	-0.98951	-1.18417	-3.26099	-3.03203	-3.10803	-17.7473	-11.009	-7.72075	-0.930048	-1.48327	-1.32769	-3.58439	-2.94332	-3.18997	-18.4854	-7.65458	-9.91872	-1.47887	-0.745208	-1.88905	-2.60452	-2.95704	-2.8424	-6.6538	-6.79641	-5.82218	-1.08513	-1.35241	-1.02252	-2.38025	-2.87045	-3.10606	-7.84635	-17.163	-8.37541	-1.14111	-1.52448	-1.25038	-2.39951	-2.7569	-3.17399	-7.83641	-6.39026	-10.1119	-1.42959	-1.06449	-1.4641	-2.00854	-2.31908	-2.0963	-4.65067	-5.44236	-7.35953	-1.09633	-0.870071	-1.01045	-2.05251	-2.5082	-2.42875	-12.1819	-7.66716	-8.2782	-0.952012	-1.00091	-0.953445	-1.8959	-2.3163	-2.43539	-6.97176	-10.2484	-12.0717	-0.76881	-1.32673	-1.13302	-2.40374	-2.16016	-2.61983	-5.90949	-5.33185	-5.3384	-1.35815	-0.617903	-0.827589	-2.30341	-2.55748	-2.53987	-5.81936	-7.91508	-4.72261	-1.69011	-0.165793	-0.653864	-2.21548	-2.37855	-2.3548	-6.65009	-5.74488	-5.97173	-1.29519	-1.06413	-1.13987
227.5	-2.18253	-2.31954	-2.05811	-13.3955	-11.0787	-8.83959	-1.69597	-1.16343	-1.00895	-2.39932	-2.45378	-2.47843	-10.3179	-10.5835	-11.0083	-1.00415	-0.972314	-1.0815	-2.62964	-2.6868	-2.69243	-12.4265	-11.674	-11.1238	-1.64217	-1.25668	-2.32135	-2.55457	-8.90753	-1.25759	-2.49905	-10.069	-1.02906	-3.12963	-2.96812	-2.94688	-14.0413	-9.47162	-6.9451	-1.28574	-1.00775	-1.1875	-3.29702	-3.0362	-3.10136	-17.8425	-11.082	-7.76501	-0.958966	-1.4898	-1.30349	-3.60127	-2.97455	-3.21694	-18.5243	-7.69511	-10.0207	-1.48595	-0.781805	-1.8965	-2.67846	-2.99633	-2.89689	-6.70104	-6.85295	-5.85516	-1.10368	-1.35371	-1.0249	-2.41485	-2.89516	-3.09901	-7.91527	-17.241	-8.36805	-1.16793	-1.50639	-1.24352	-2.37486	-2.76661	-3.22607	-7.82841	-6.48054	-10.1127	-1.4414	-1.05832	-1.45597	-2.04407	-2.33226	-2.16493	-4.61402	-5.49443	-7.38821	-1.08557	-0.883722	-1.05191	-2.08292	-2.5335	-2.411	-12.1902	-7.69609	-8.27033	-1.001	-0.985478	-0.888888	-1.89732	-2.36293	-2.43253	-7.01365	-10.3052	-12.2126	-0.769718	-1.34285	-1.10772	-2.4191	-2.19424	-2.64596	-5.99661	-5.3462	-5.33881	-1.35726	-0.63945	-0.747154	-2.31499	-2.53508	-2.57785	-5.84781	-7.9611	-4.7313	-1.70188	-0.145786	-0.652081	-2.19208	-2.38516	-2.36217	-6.66413	-5.73753	-6.01316	-1.29614	-1.11391	-1.09423
227.4	-2.20444	-2.31608	-2.08261	-13.4496	-11.1248	-8.92889	-1.7039	-1.1888	-0.978921	-2.41733	-2.46514	-2.4848	-10.3316	-10.6931	-11.1422	-1.0428	-0.952576	-1.10572	-2.63803	-2.68429	-2.74283	-12.4499	-11.723	-11.1965	-1.63689	-1.2337	-2.33492	-2.59888	-8.90757	-1.32378	-2.50816	-10.1449	-1.01603	-3.14634	-2.9413	-2.95643	-14.1224	-9.53331	-7.0039	-1.30635	-1.07174	-1.18854	-3.30365	-3.07073	-3.13318	-17.9131	-11.1164	-7.77713	-1.02425	-1.52669	-1.34021	-3.6074	-2.98952	-3.23003	-18.5875	-7.755	-10.055	-1.5081	-0.756714	-1.93414	-2.68084	-2.98448	-2.89189	-6.77783	-6.91646	-5.9549	-1.17254	-1.34554	-1.04904	-2.40963	-2.86958	-3.16801	-7.97753	-17.3125	-8.40992	-1.25309	-1.5343	-1.22301	-2.36338	-2.76297	-3.2447	-7.91191	-6.57238	-10.2137	-1.47449	-1.01124	-1.42739	-2.04994	-2.29262	-2.15781	-4.64975	-5.57394	-7.47155	-1.12144	-0.892885	-1.08171	-2.08505	-2.54873	-2.42339	-12.2558	-7.68153	-8.39139	-0.988047	-0.986521	-0.835191	-1.9425	-2.36317	-2.48199	-7.09261	-10.3986	-12.2729	-0.784156	-1.35011	-1.11608	-2.4023	-2.26692	-2.68635	-6.05005	-5.39411	-5.38217	-1.37237	-0.642717	-0.717221	-2.33077	-2.51895	-2.59261	-5.89751	-7.97813	-4.78231	-1.6608	-0.167042	-0.662196	-2.22177	-2.41465	-2.34998	-6.72869	-5.81332	-6.06579	-1.27598	-1.09811	-1.01727
227.3	-2.2209	-2.31017	-2.11045	-13.5196	-11.1758	-8.92985	-1.74553	-1.18	-0.944574	-2.4256	-2.47407	-2.49804	-10.4118	-10.7797	-11.2132	-1.04909	-0.970861	-1.09504	-2.64819	-2.67165	-2.73397	-12.4701	-11.7717	-11.2622	-1.64929	-1.23716	-2.35497	-2.62303	-8.99783	-1.38135	-2.57	-10.2461	-0.979637	-3.23882	-2.99542	-2.93938	-14.2372	-9.62377	-7.07962	-1.37057	-1.05362	-1.26783	-3.32855	-3.05495	-3.15449	-17.9661	-11.1709	-7.75833	-1.04142	-1.51688	-1.33007	-3.61108	-2.9744	-3.22072	-18.6657	-7.84662	-10.1138	-1.51062	-0.765815	-1.94121	-2.68006	-3.00102	-2.88215	-6.75959	-6.96196	-6.0237	-1.17284	-1.35878	-1.00933	-2.43869	-2.9003	-3.24619	-7.97093	-17.3845	-8.39846	-1.218	-1.53535	-1.20342	-2.36015	-2.70896	-3.20621	-7.92363	-6.59011	-10.2467	-1.45805	-1.01281	-1.42282	-2.08582	-2.2937	-2.13203	-4.68143	-5.61618	-7.51148	-1.16774	-0.888134	-1.05212	-2.11918	-2.58025	-2.47187	-12.262	-7.7121	-8.34473	-1.02143	-0.961263	-0.831918	-1.95779	-2.33785	-2.47714	-7.18367	-10.5097	-12.3345	-0.856504	-1.34926	-1.12419	-2.3573	-2.29211	-2.64708	-6.09655	-5.38123	-5.42156	-1.42435	-0.682724	-0.692265	-2.37022	-2.53887	-2.60458	-5.92297	-8.00449	-4.81775	-1.66781	-0.169927	-0.712103	-2.22229	-2.45799	-2.34925	-6.71783	-5.81541	-6.02503	-1.30434	-1.06797	-1.05642
227.2	-2.27684	-2.36851	-2.10821	-13.5943	-11.245	-9.01573	-1.71416	-1.21112	-0.8799	-2.43253	-2.47091	-2.53827	-10.4109	-10.8566	-11.3344	-1.09031	-1.00598	-1.07036	-2.68973	-2.62884	-2.76988	-12.5478	-11.8223	-11.3988	-1.66482	-1.25488	-2.29228	-2.59446	-9.01736	-1.34713	-2.55199	-10.3432	-0.945504	-3.20113	-3.03351	-3.00883	-14.3367	-9.69037	-7.11141	-1.37103	-1.10213	-1.24061	-3.35831	-3.06577	-3.17094	-18.003	-11.2025	-7.77482	-1.0528	-1.46048	-1.2959	-3.66781	-3.01918	-3.22434	-18.7315	-7.90889	-10.111	-1.54414	-0.776872	-1.96817	-2.77589	-3.00504	-2.86646	-6.77964	-6.9764	-6.0373	-1.15354	-1.39287	-1.00519	-2.4078	-2.92829	-3.23816	-7.93613	-17.4224	-8.47966	-1.2086	-1.52487	-1.23062	-2.35144	-2.70907	-3.22546	-7.95856	-6.69421	-10.2302	-1.44953	-1.0038	-1.45905	-2.13775	-2.29262	-2.17546	-4.74094	-5.60071	-7.57501	-1.16274	-0.896776	-1.04333	-2.17096	-2.60249	-2.45776	-12.3488	-7.7335	-8.41062	-1.0604	-1.00002	-0.852624	-1.97851	-2.34438	-2.46646	-7.22202	-10.6066	-12.436	-0.867671	-1.26339	-1.12563	-2.38902	-2.32264	-2.66489	-6.11896	-5.4372	-5.43253	-1.45244	-0.64076	-0.695001	-2.37903	-2.59783	-2.6506	-5.95812	-7.99304	-4.84916	-1.60558	-0.167998	-0.736787	-2.18895	-2.42461	-2.45056	-6.77481	-5.85252	-6.08714	-1.34459	-1.05806	-1.05126
227.1	-2.29952	-2.3924	-2.08786	-13.6739	-11.2996	-9.09536	-1.76568	-1.18835	-0.923814	-2.49599	-2.50461	-2.59193	-10.4629	-10.9292	-11.427	-1.02253	-1.07584	-1.06681	-2.73858	-2.61022	-2.68975	-12.5968	-11.86	-11.4585	-1.67027	-1.26698	-2.23808	-2.64302	-9.09419	-1.38508	-2.56097	-10.3832	-0.929206	-3.24068	-3.05485	-3.03363	-14.437	-9.74941	-7.15927	-1.37236	-1.143	-1.21448	-3.37354	-3.1266	-3.14197	-17.9621	-11.3525	-7.79147	-1.09339	-1.44561	-1.21534	-3.71567	-3.04244	-3.28991	-18.833	-7.99223	-10.1874	-1.58194	-0.768334	-1.94284	-2.79307	-2.99773	-2.8967	-6.78203	-7.02789	-6.07968	-1.1675	-1.39265	-0.993659	-2.39254	-2.90769	-3.29976	-7.91552	-17.4608	-8.39952	-1.23508	-1.55684	-1.23633	-2.41482	-2.74096	-3.20936	-7.94669	-6.69656	-10.2181	-1.42919	-0.993726	-1.45725	-2.17419	-2.35127	-2.21223	-4.76734	-5.61293	-7.62995	-1.12184	-0.868276	-0.976528	-2.21993	-2.58947	-2.44341	-12.4539	-7.75108	-8.43377	-1.01692	-1.01595	-0.933559	-2.02619	-2.38649	-2.49991	-7.28822	-10.705	-12.5014	-0.817724	-1.2498	-1.13145	-2.41573	-2.30613	-2.62103	-6.10985	-5.43089	-5.54381	-1.49813	-0.605399	-0.705691	-2.3684	-2.54904	-2.63721	-5.98777	-7.96522	-4.90422	-1.60414	-0.153387	-0.742756	-2.19267	-2.47115	-2.43026	-6.76791	-5.90842	-6.15838	-1.39083	-1.03353	-1.02932
227	-2.34002	-2.43726	-2.16331	-13.6989	-11.3697	-9.1438	-1.76244	-1.19405	-0.906451	-2.52313	-2.5776	-2.57363	-10.4401	-10.9394	-11.5098	-1.06339	-1.06524	-1.09544	-2.77137	-2.72876	-2.65815	-12.5963	-11.9372	-11.4683	-1.67282	-1.23157	-2.32346	-2.69305	-9.15416	-1.38321	-2.52739	-10.5377	-0.951838	-3.2508	-3.07867	-3.03408	-14.4975	-9.78924	-7.18059	-1.40822	-1.14275	-1.24554	-3.34617	-3.20199	-3.21971	-18.0307	-11.3899	-7.83256	-1.14982	-1.52914	-1.19329	-3.71693	-3.0583	-3.29545	-18.9018	-8.00807	-10.2051	-1.57251	-0.755495	-1.96327	-2.77794	-2.97294	-2.98362	-6.74449	-6.97945	-6.1556	-1.17151	-1.3756	-1.06164	-2.43528	-2.91459	-3.27058	-7.98869	-17.55	-8.39589	-1.20761	-1.60774	-1.2023	-2.43836	-2.74731	-3.19698	-8.01803	-6.64155	-10.2616	-1.4292	-0.998678	-1.48832	-2.16816	-2.35987	-2.19601	-4.82406	-5.58754	-7.69701	-1.12351	-0.893416	-1.00263	-2.25393	-2.61438	-2.46267	-12.5515	-7.76247	-8.42426	-1.05587	-0.992446	-0.976355	-2.02973	-2.45573	-2.50255	-7.31462	-10.707	-12.5323	-0.813009	-1.23029	-1.18764	-2.42792	-2.32617	-2.69712	-6.17671	-5.49131	-5.59485	-1.51249	-0.583345	-0.689391	-2.33933	-2.5076	-2.64582	-6.00347	-8.01909	-4.93327	-1.59869	-0.109748	-0.724766	-2.22763	-2.43808	-2.49827	-6.76751	-5.95595	-6.24445	-1.39864	-1.00159	-1.02318
226.9	-2.40104	-2.45012	-2.16057	-13.8103	-11.4842	-9.18205	-1.75318	-1.2326	-0.911466	-2.55769	-2.52849	-2.56978	-10.4871	-10.9949	-11.5307	-1.07441	-1.12222	-1.07908	-2.78661	-2.79858	-2.69258	-12.5634	-12.0149	-11.5405	-1.70798	-1.22402	-2.30455	-2.68169	-9.20504	-1.41468	-2.55496	-10.5679	-0.973108	-3.27795	-3.07783	-3.02224	-14.4931	-9.84147	-7.23106	-1.3921	-1.11275	-1.24166	-3.37757	-3.16914	-3.18231	-18.1749	-11.4531	-7.85973	-1.13173	-1.53777	-1.1657	-3.73177	-3.09564	-3.32698	-18.9804	-7.99252	-10.2868	-1.60227	-0.764308	-1.99766	-2.71473	-3.00096	-2.99469	-6.77423	-6.96851	-6.15194	-1.17393	-1.39725	-1.0288	-2.44475	-2.98071	-3.28761	-8.00542	-17.5739	-8.39855	-1.18362	-1.61304	-1.18113	-2.4172	-2.75815	-3.22735	-7.99269	-6.63945	-10.3461	-1.44654	-1.00212	-1.46687	-2.16372	-2.35985	-2.23537	-4.78704	-5.67052	-7.75643	-1.13044	-0.869562	-0.963538	-2.28592	-2.6114	-2.48996	-12.5933	-7.78609	-8.41678	-1.04293	-0.992372	-1.01271	-2.00189	-2.4935	-2.46206	-7.32383	-10.7456	-12.6315	-0.738511	-1.27955	-1.1834	-2.44467	-2.345	-2.68898	-6.22126	-5.46559	-5.6153	-1.51958	-0.603831	-0.738709	-2.38384	-2.49895	-2.66431	-6.02443	-8.09719	-4.92634	-1.57654	-0.125926	-0.799278	-2.28035	-2.42732	-2.52347	-6.6741	-6.07322	-6.25688	-1.43686	-0.989905	-0.999685
226.8	-2.44294	-2.50336	-2.18588	-13.9328	-11.5519	-9.23142	-1.79316	-1.25573	-0.862203	-2.56173	-2.61878	-2.62969	-10.5512	-11.0452	-11.6215	-1.07447	-1.12327	-1.06165	-2.77892	-2.80182	-2.75632	-12.6272	-12.0731	-11.6361	-1.70889	-1.27719	-2.36288	-2.74724	-9.2788	-1.42372	-2.58243	-10.6764	-0.995569	-3.33933	-3.07255	-3.08361	-14.5218	-9.92987	-7.2861	-1.41492	-1.08485	-1.30886	-3.42086	-3.17375	-3.14554	-18.2926	-11.4606	-7.94891	-1.13502	-1.56219	-1.21166	-3.75144	-3.14607	-3.3164	-19.0735	-8.04432	-10.3549	-1.6361	-0.7766	-1.98726	-2.72868	-3.00225	-3.0565	-6.85825	-7.01073	-6.13338	-1.20294	-1.41946	-0.992872	-2.45649	-3.01593	-3.31377	-8.01322	-17.6459	-8.4138	-1.20431	-1.69401	-1.13563	-2.41632	-2.79582	-3.23749	-8.08004	-6.64553	-10.3531	-1.46518	-1.01598	-1.46879	-2.13927	-2.31574	-2.24134	-4.80862	-5.75267	-7.85151	-1.09872	-0.850858	-0.987279	-2.34696	-2.61222	-2.5136	-12.6126	-7.87544	-8.40826	-1.0216	-0.937364	-1.0344	-1.97524	-2.49229	-2.42116	-7.29495	-10.7945	-12.6954	-0.773904	-1.25983	-1.19783	-2.4452	-2.3473	-2.65491	-6.30671	-5.52199	-5.65005	-1.53071	-0.60989	-0.748413	-2.38823	-2.50887	-2.63513	-6.07142	-8.15905	-4.95378	-1.63686	-0.123254	-0.79283	-2.31041	-2.4069	-2.55858	-6.64481	-6.12008	-6.2956	-1.46688	-1.0326	-1.0181
226.7	-2.49597	-2.50319	-2.19815	-13.9872	-11.628	-9.25165	-1.8144	-1.23894	-0.792652	-2.55521	-2.62556	-2.61269	-10.6332	-11.0649	-11.6616	-1.04735	-1.10052	-1.09796	-2.83348	-2.83142	-2.7479	-12.6328	-12.0819	-11.6714	-1.75527	-1.28763	-2.39704	-2.78668	-9.38579	-1.48226	-2.56563	-10.7705	-0.98066	-3.39713	-3.1037	-3.07433	-14.5676	-9.97315	-7.26885	-1.43219	-1.05959	-1.27988	-3.37463	-3.24235	-3.12362	-18.3496	-11.5858	-8.01537	-1.11654	-1.5861	-1.24226	-3.71806	-3.0545	-3.31243	-19.2034	-8.0621	-10.4183	-1.67792	-0.786277	-1.9558	-2.741	-3.02462	-3.05003	-6.86293	-7.08303	-6.14177	-1.23039	-1.45911	-0.992438	-2.42191	-3.05377	-3.37914	-8.06034	-17.6525	-8.48585	-1.21531	-1.74001	-1.19014	-2.3738	-2.76929	-3.25773	-8.13296	-6.57995	-10.3328	-1.46204	-1.06453	-1.50143	-2.12237	-2.29831	-2.24353	-4.78162	-5.80531	-7.90945	-1.0824	-0.939862	-0.967222	-2.34395	-2.61628	-2.44003	-12.6582	-7.92759	-8.40979	-1.00352	-0.934539	-1.05088	-1.97832	-2.47056	-2.50714	-7.37142	-10.8908	-12.7592	-0.784928	-1.28125	-1.2135	-2.40671	-2.39467	-2.62658	-6.34354	-5.45027	-5.72883	-1.55033	-0.606241	-0.745114	-2.36948	-2.53248	-2.70896	-6.12174	-8.16819	-5.01302	-1.61674	-0.166532	-0.789087	-2.29941	-2.44255	-2.60626	-6.63122	-6.11925	-6.31576	-1.49449	-1.04457	-1.03421
226.6	-2.50023	-2.58435	-2.22876	-14.0807	-11.6589	-9.27296	-1.80104	-1.23643	-0.807465	-2.51862	-2.63591	-2.5872	-10.6343	-11.1554	-11.7145	-1.10612	-1.12198	-1.1348	-2.81972	-2.88756	-2.73664	-12.6443	-12.15	-11.7423	-1.7703	-1.26233	-2.44679	-2.83089	-9.39471	-1.39387	-2.56661	-10.8236	-1.02597	-3.39663	-3.15668	-3.09499	-14.6834	-9.97176	-7.28801	-1.39812	-1.13938	-1.25121	-3.29974	-3.23973	-3.12612	-18.4178	-11.6486	-8.05282	-1.15799	-1.57922	-1.23266	-3.69578	-3.0459	-3.28837	-19.2758	-8.09267	-10.5312	-1.72573	-0.791948	-1.91474	-2.71771	-3.08216	-3.04162	-6.91983	-7.08718	-6.17414	-1.21615	-1.45814	-1.05292	-2.4525	-3.13199	-3.34808	-8.05869	-17.7099	-8.5358	-1.24393	-1.71445	-1.13667	-2.39736	-2.78634	-3.24506	-8.20892	-6.65884	-10.3764	-1.46126	-1.01486	-1.46775	-2.15261	-2.27089	-2.18711	-4.75307	-5.89374	-7.92478	-1.06118	-0.98949	-0.968015	-2.33127	-2.6121	-2.44683	-12.7493	-7.9642	-8.38746	-1.07692	-0.929044	-1.03416	-1.98485	-2.43061	-2.54737	-7.40661	-10.9551	-12.8186	-0.797318	-1.28123	-1.26534	-2.3726	-2.46515	-2.6727	-6.40681	-5.45389	-5.74806	-1.55585	-0.617558	-0.759944	-2.40724	-2.57205	-2.71236	-6.14363	-8.25636	-5.05436	-1.67604	-0.163913	-0.845941	-2.33735	-2.42279	-2.64359	-6.58836	-6.09601	-6.30921	-1.47025	-1.06144	-1.01434
226.5	-2.49165	-2.57597	-2.28813	-14.2058	-11.6957	-9.28213	-1.79097	-1.24155	-0.868932	-2.48991	-2.69711	-2.5399	-10.6533	-11.189	-11.7613	-1.12327	-1.18184	-1.0881	-2.82756	-2.92719	-2.73259	-12.6851	-12.0999	-11.7777	-1.7785	-1.29266	-2.46022	-2.8012	-9.39762	-1.38765	-2.55467	-10.9432	-1.01555	-3.37649	-3.13054	-3.16219	-14.718	-10.0538	-7.27696	-1.37508	-1.20298	-1.20835	-3.2886	-3.32619	-3.14274	-18.4446	-11.6862	-8.03737	-1.14821	-1.56155	-1.27161	-3.67796	-3.01761	-3.27689	-19.3778	-8.20356	-10.5155	-1.71745	-0.711382	-1.93611	-2.72773	-3.10057	-2.99429	-6.93215	-7.11535	-6.28374	-1.20885	-1.46995	-1.04088	-2.52452	-3.178	-3.33175	-8.02839	-17.7352	-8.51453	-1.285	-1.70194	-1.14676	-2.40825	-2.81838	-3.23453	-8.19342	-6.66007	-10.456	-1.53765	-0.981426	-1.47321	-2.15326	-2.22372	-2.17548	-4.73683	-5.93476	-7.98527	-1.09422	-1.03883	-0.961877	-2.41909	-2.65791	-2.40636	-12.8473	-8.01289	-8.51163	-1.12459	-0.905821	-1.03615	-1.99756	-2.50123	-2.5376	-7.43802	-11.0268	-12.9462	-0.857502	-1.30893	-1.24258	-2.41803	-2.49093	-2.66853	-6.4641	-5.48949	-5.70117	-1.54369	-0.596867	-0.782657	-2.38076	-2.55693	-2.72349	-6.15774	-8.2277	-5.11491	-1.66549	-0.16403	-0.836388	-2.3249	-2.41357	-2.62454	-6.62699	-6.12525	-6.33676	-1.42727	-1.13541	-1.07043
226.4	-2.49496	-2.57397	-2.29925	-14.2889	-11.7606	-9.3043	-1.83394	-1.21554	-0.867753	-2.52642	-2.6918	-2.53387	-10.6645	-11.1678	-11.7825	-1.17019	-1.19318	-1.07729	-2.83739	-2.93433	-2.781	-12.7613	-12.1055	-11.7501	-1.79904	-1.26898	-2.42515	-2.85776	-9.45373	-1.40176	-2.52895	-10.9733	-0.992434	-3.3453	-3.16127	-3.18285	-14.7959	-10.1458	-7.27422	-1.39486	-1.18121	-1.2123	-3.33604	-3.33739	-3.14705	-18.474	-11.6878	-8.08255	-1.1632	-1.5593	-1.30934	-3.66703	-3.02546	-3.36305	-19.4059	-8.32374	-10.5055	-1.70622	-0.730338	-1.9027	-2.78773	-3.09678	-3.01559	-6.9368	-7.20248	-6.29831	-1.25083	-1.47176	-1.03519	-2.57713	-3.14879	-3.3817	-7.98399	-17.7807	-8.53142	-1.24948	-1.71089	-1.1682	-2.35587	-2.88315	-3.23936	-8.25458	-6.65844	-10.4743	-1.57467	-0.959997	-1.41896	-2.17665	-2.1986	-2.13206	-4.71604	-5.96922	-7.95351	-1.12624	-1.02704	-0.943376	-2.41822	-2.65886	-2.38518	-12.8683	-8.02429	-8.53198	-1.18669	-0.884812	-1.04047	-2.0411	-2.5147	-2.53261	-7.42958	-11.0963	-13.0206	-0.863588	-1.36623	-1.27309	-2.42152	-2.51998	-2.63907	-6.49513	-5.50482	-5.68177	-1.55516	-0.628822	-0.790553	-2.42761	-2.54911	-2.74291	-6.20713	-8.26688	-5.20704	-1.70119	-0.228775	-0.841644	-2.30975	-2.38531	-2.60445	-6.64568	-6.10856	-6.38701	-1.36631	-1.12466	-1.08624
226.3	-2.50138	-2.59873	-2.29225	-14.3367	-11.8292	-9.33145	-1.87826	-1.1974	-0.853947	-2.5518	-2.69541	-2.52596	-10.6741	-11.2355	-11.8786	-1.16161	-1.21699	-1.11804	-2.8568	-3.00191	-2.83455	-12.7081	-12.2123	-11.8142	-1.77983	-1.27045	-2.39905	-2.86084	-9.44768	-1.42042	-2.58512	-10.9982	-0.950284	-3.37819	-3.21232	-3.20861	-14.8367	-10.1807	-7.30352	-1.40109	-1.17999	-1.2208	-3.3633	-3.34968	-3.23089	-18.4859	-11.6756	-8.11775	-1.1755	-1.52618	-1.2898	-3.63896	-3.05647	-3.33224	-19.5493	-8.35089	-10.4821	-1.74853	-0.698736	-1.89537	-2.76656	-3.03115	-3.02694	-6.95163	-7.23762	-6.31301	-1.22879	-1.48183	-1.07962	-2.53859	-3.09356	-3.38304	-8.02784	-17.8857	-8.51711	-1.24735	-1.77761	-1.25173	-2.34017	-2.90011	-3.22859	-8.29348	-6.72247	-10.458	-1.62473	-0.945783	-1.43319	-2.16384	-2.21433	-2.15787	-4.728	-6.03093	-7.97958	-1.08013	-0.997375	-0.922421	-2.46655	-2.71656	-2.43471	-12.8938	-8.04436	-8.57821	-1.15398	-0.82271	-1.08926	-2.05868	-2.57701	-2.51007	-7.45555	-11.187	-13.1121	-0.945561	-1.35945	-1.23657	-2.41082	-2.5319	-2.64919	-6.49676	-5.52002	-5.74948	-1.53882	-0.629356	-0.839601	-2.41693	-2.58677	-2.74032	-6.20206	-8.26249	-5.2563	-1.66776	-0.228195	-0.876872	-2.32146	-2.34227	-2.63768	-6.61559	-6.12321	-6.36889	-1.36532	-1.14575	-1.08696
226.2	-2.50148	-2.55861	-2.27489	-14.4194	-11.9054	-9.40986	-1.89654	-1.20857	-0.870109	-2.60699	-2.64382	-2.59582	-10.7911	-11.3148	-11.8431	-1.21193	-1.21185	-1.10486	-2.87366	-3.00406	-2.81047	-12.7049	-12.2361	-11.8355	-1.84181	-1.23205	-2.34849	-2.88568	-9.48747	-1.48447	-2.55918	-11.0596	-0.965525	-3.45015	-3.24826	-3.21044	-14.881	-10.2331	-7.23217	-1.45211	-1.24468	-1.24187	-3.37712	-3.39771	-3.23246	-18.5613	-11.7774	-8.20799	-1.11013	-1.53892	-1.27527	-3.65851	-3.03567	-3.30254	-19.6188	-8.39859	-10.5035	-1.73783	-0.762255	-1.91646	-2.72122	-3.01179	-2.99415	-6.97648	-7.27824	-6.3269	-1.27951	-1.50937	-1.13007	-2.6288	-3.07241	-3.37571	-8.04095	-17.8392	-8.54041	-1.22068	-1.76944	-1.235	-2.34837	-2.91759	-3.25768	-8.37687	-6.82709	-10.4881	-1.67614	-0.95426	-1.41325	-2.16986	-2.18841	-2.18778	-4.76557	-6.08062	-8.00373	-1.1052	-0.971064	-0.889774	-2.44113	-2.73872	-2.4476	-12.8853	-8.09506	-8.61363	-1.20382	-0.782137	-1.09803	-2.14063	-2.59549	-2.53541	-7.5018	-11.2521	-13.136	-0.93949	-1.32449	-1.28719	-2.45466	-2.62584	-2.65575	-6.59136	-5.61044	-5.79478	-1.57701	-0.686856	-0.826286	-2.38179	-2.61947	-2.80514	-6.23847	-8.31578	-5.29335	-1.61496	-0.212612	-0.908499	-2.29376	-2.32006	-2.7014	-6.61419	-6.13667	-6.36678	-1.34317	-1.11337	-1.09108
226.1	-2.57303	-2.52507	-2.28666	-14.5062	-11.9161	-9.48028	-1.86799	-1.22085	-0.858577	-2.58935	-2.61504	-2.64004	-10.8365	-11.3922	-11.8869	-1.20853	-1.13427	-1.10008	-2.87355	-2.95759	-2.8508	-12.6867	-12.3304	-11.9093	-1.79977	-1.21316	-2.36207	-2.87811	-9.49	-1.47081	-2.61947	-11.0971	-0.993514	-3.43168	-3.23682	-3.2086	-14.981	-10.2762	-7.32547	-1.45384	-1.23888	-1.25226	-3.35375	-3.42477	-3.23677	-18.5535	-11.7711	-8.31032	-1.0915	-1.58017	-1.31635	-3.62265	-3.04107	-3.26402	-19.6397	-8.45496	-10.5242	-1.77138	-0.831813	-1.95258	-2.72401	-3.05727	-3.03351	-6.98314	-7.28788	-6.30553	-1.32242	-1.57255	-1.08598	-2.67874	-3.15228	-3.44511	-8.11473	-17.7583	-8.56386	-1.2688	-1.76506	-1.26024	-2.35719	-2.91689	-3.27713	-8.37354	-6.87474	-10.5626	-1.66544	-0.919123	-1.44147	-2.13825	-2.19777	-2.17202	-4.82179	-6.04272	-8.01367	-1.10189	-1.01979	-0.890441	-2.43934	-2.74588	-2.50851	-13.0125	-8.16795	-8.65265	-1.21641	-0.808073	-1.08613	-2.15059	-2.62597	-2.51728	-7.54483	-11.3062	-13.1816	-0.944687	-1.34934	-1.28697	-2.45473	-2.63932	-2.69156	-6.70517	-5.71305	-5.87601	-1.57946	-0.722135	-0.815329	-2.41068	-2.5715	-2.7641	-6.24605	-8.26142	-5.32282	-1.54988	-0.249891	-0.928888	-2.26423	-2.32822	-2.73269	-6.65097	-6.23064	-6.45032	-1.33802	-1.10942	-1.09636
226	-2.63278	-2.49947	-2.26808	-14.4961	-11.9826	-9.52108	-1.82608	-1.189	-0.873957	-2.63277	-2.62207	-2.63601	-10.8294	-11.4507	-11.9466	-1.21262	-1.12621	-1.0759	-2.87357	-2.95496	-2.88903	-12.726	-12.307	-11.9397	-1.79322	-1.20445	-2.3756	-2.92876	-9.52519	-1.4475	-2.6171	-11.0791	-0.980194	-3.46933	-3.18228	-3.21916	-15.0575	-10.2948	-7.32328	-1.45709	-1.309	-1.27213	-3.35736	-3.4407	-3.25903	-18.6143	-11.815	-8.3561	-1.16555	-1.61871	-1.33028	-3.66629	-3.04323	-3.25024	-19.7316	-8.52828	-10.5731	-1.7909	-0.814645	-2.01749	-2.82561	-3.0822	-3.07757	-6.98998	-7.23492	-6.30415	-1.26997	-1.65342	-1.05064	-2.65672	-3.20264	-3.43733	-8.15605	-17.7417	-8.59937	-1.31608	-1.77698	-1.29852	-2.38221	-2.94945	-3.31455	-8.40258	-6.9386	-10.6305	-1.69043	-0.955459	-1.47729	-2.14729	-2.24569	-2.19407	-4.88481	-6.03502	-8.06223	-1.09955	-0.98743	-0.921311	-2.42866	-2.74626	-2.4923	-13.0535	-8.16942	-8.63633	-1.2226	-0.848958	-1.04367	-2.17538	-2.59803	-2.53227	-7.56735	-11.34	-13.1954	-0.980386	-1.32555	-1.33782	-2.42651	-2.69566	-2.66513	-6.78181	-5.74145	-5.91353	-1.5724	-0.731684	-0.826115	-2.44903	-2.60231	-2.76038	-6.23371	-8.27772	-5.34911	-1.64756	-0.274772	-0.931233	-2.2967	-2.29253	-2.73816	-6.65829	-6.31954	-6.48838	-1.33471	-1.1246	-1.09307
225.9	-2.65908	-2.47327	-2.34485	-14.5818	-12.0049	-9.57169	-1.85887	-1.23411	-0.831568	-2.63521	-2.61906	-2.66703	-10.8561	-11.4791	-11.8949	-1.2246	-1.18345	-1.0443	-2.88678	-2.93803	-2.91633	-12.653	-12.3313	-11.9136	-1.76693	-1.15884	-2.39438	-2.93778	-9.5892	-1.41478	-2.59532	-11.154	-0.999867	-3.50396	-3.1508	-3.20065	-15.1825	-10.289	-7.41957	-1.49154	-1.31114	-1.2774	-3.3744	-3.45209	-3.26074	-18.6634	-11.9055	-8.38906	-1.13947	-1.64212	-1.35344	-3.62115	-3.05806	-3.26669	-19.7843	-8.58845	-10.5557	-1.85196	-0.792302	-1.96215	-2.81668	-3.06201	-3.08433	-6.99181	-7.17513	-6.28507	-1.25393	-1.60353	-1.02868	-2.75123	-3.18713	-3.43401	-8.29387	-17.7743	-8.57229	-1.33141	-1.79835	-1.33412	-2.36928	-3.00334	-3.28221	-8.43216	-6.96109	-10.7013	-1.69539	-0.962623	-1.49465	-2.18373	-2.25428	-2.19222	-4.9231	-6.04495	-8.05971	-1.10504	-0.970533	-0.923665	-2.37279	-2.76188	-2.52671	-13.0073	-8.17754	-8.72703	-1.22852	-0.834839	-1.02562	-2.17446	-2.57411	-2.53489	-7.64171	-11.3874	-13.1759	-1.01589	-1.30188	-1.28944	-2.43379	-2.65925	-2.69359	-6.86905	-5.80003	-6.00644	-1.54925	-0.766267	-0.797152	-2.44842	-2.57942	-2.77324	-6.2833	-8.26443	-5.38388	-1.60009	-0.28168	-1.00415	-2.32961	-2.32237	-2.70768	-6.69097	-6.33821	-6.5182	-1.3255	-1.10508	-1.07725
225.8	-2.63316	-2.51031	-2.33123	-14.6851	-11.9729	-9.58058	-1.84946	-1.2119	-0.80745	-2.66324	-2.61826	-2.68782	-10.8889	-11.5462	-11.9204	-1.26462	-1.18355	-1.05165	-2.90005	-2.93325	-2.90288	-12.7102	-12.3294	-11.9322	-1.77844	-1.11637	-2.39092	-2.97616	-9.62835	-1.41123	-2.63729	-11.2294	-1.01333	-3.52145	-3.14099	-3.20967	-15.2428	-10.3416	-7.48286	-1.52824	-1.28185	-1.21048	-3.40631	-3.47269	-3.24242	-18.6586	-11.9756	-8.46439	-1.14686	-1.64865	-1.39141	-3.58327	-3.0773	-3.28363	-19.8615	-8.58517	-10.5989	-1.86603	-0.771431	-1.94388	-2.75149	-3.07299	-3.13223	-7.01938	-7.20379	-6.33411	-1.2634	-1.60489	-0.990804	-2.72729	-3.24451	-3.45613	-8.42426	-17.7923	-8.68997	-1.31962	-1.77505	-1.38411	-2.3729	-3.07075	-3.26953	-8.39729	-6.98477	-10.7421	-1.68839	-0.942162	-1.48718	-2.16782	-2.22379	-2.19688	-4.91878	-6.03329	-8.00727	-1.10574	-0.942377	-0.917963	-2.41966	-2.7069	-2.57441	-13.0604	-8.19728	-8.74621	-1.20807	-0.822475	-1.03513	-2.16048	-2.61086	-2.52962	-7.69172	-11.4422	-13.1633	-0.99132	-1.32411	-1.25274	-2.38569	-2.706	-2.71673	-6.89803	-5.81673	-6.04011	-1.56768	-0.775529	-0.834023	-2.40228	-2.59004	-2.81998	-6.3923	-8.21269	-5.37779	-1.59522	-0.255834	-1.01395	-2.34686	-2.36094	-2.75265	-6.74668	-6.40213	-6.57223	-1.37481	-1.0996	-1.08112
225.7	-2.59794	-2.5635	-2.33132	-14.7222	-11.9668	-9.59332	-1.8813	-1.22695	-0.870642	-2.6971	-2.5113	-2.70686	-10.9217	-11.5777	-11.9607	-1.25963	-1.13646	-1.02554	-2.8807	-2.94816	-2.86821	-12.6876	-12.3641	-11.962	-1.80345	-1.1142	-2.33586	-2.99166	-9.66864	-1.46747	-2.68454	-11.337	-0.97961	-3.54413	-3.17152	-3.20915	-15.2747	-10.4173	-7.56665	-1.45564	-1.33001	-1.2186	-3.45814	-3.53253	-3.23852	-18.6931	-11.983	-8.40728	-1.09803	-1.68467	-1.37535	-3.67593	-3.10308	-3.29299	-19.9709	-8.60588	-10.6736	-1.84547	-0.780233	-1.95141	-2.73974	-3.06281	-3.10492	-6.99705	-7.18359	-6.32684	-1.32097	-1.58454	-1.00898	-2.77435	-3.23033	-3.50941	-8.40021	-17.8198	-8.67905	-1.35143	-1.79317	-1.45317	-2.34638	-3.11386	-3.33852	-8.44311	-7.03556	-10.7953	-1.6701	-0.969818	-1.4581	-2.16704	-2.22907	-2.16772	-4.94719	-6.03874	-8.03039	-1.13331	-0.963053	-0.94103	-2.44306	-2.71926	-2.57935	-13.0189	-8.25349	-8.71167	-1.20231	-0.791371	-1.10529	-2.11613	-2.63657	-2.53656	-7.78906	-11.4814	-13.2593	-1.02148	-1.30101	-1.22097	-2.42952	-2.74108	-2.74049	-6.9584	-5.85044	-6.09422	-1.57804	-0.745215	-0.874438	-2.36278	-2.55614	-2.8262	-6.46096	-8.20227	-5.43827	-1.60257	-0.287299	-1.03666	-2.36218	-2.41089	-2.7734	-6.77638	-6.39807	-6.6082	-1.39643	-1.12381	-1.10133
225.6	-2.60978	-2.56888	-2.38438	-14.7472	-11.9894	-9.63473	-1.87438	-1.20996	-0.823188	-2.70451	-2.55602	-2.71671	-11.0232	-11.7399	-11.9989	-1.24447	-1.17465	-1.07444	-2.88476	-2.97208	-2.82158	-12.6959	-12.3671	-12.0195	-1.80872	-1.09189	-2.33796	-2.99115	-9.72305	-1.46869	-2.68889	-11.3798	-0.969261	-3.55014	-3.23039	-3.16979	-15.2793	-10.3918	-7.61088	-1.50866	-1.36755	-1.17157	-3.48074	-3.53433	-3.26604	-18.802	-11.9982	-8.44717	-1.09716	-1.6974	-1.37906	-3.63818	-3.15518	-3.22645	-20.0321	-8.65791	-10.6407	-1.86068	-0.797553	-1.93131	-2.76367	-3.06053	-3.09418	-6.96468	-7.20429	-6.24209	-1.35317	-1.59501	-1.0163	-2.83089	-3.30047	-3.49455	-8.36404	-17.8406	-8.68726	-1.41526	-1.80189	-1.4369	-2.31234	-3.08165	-3.3582	-8.40036	-7.04423	-10.805	-1.74345	-0.939825	-1.4625	-2.21403	-2.20074	-2.20862	-4.95534	-6.03638	-8.05206	-1.11761	-0.973733	-0.945821	-2.47438	-2.7194	-2.57652	-13.0792	-8.30782	-8.76188	-1.26008	-0.823932	-1.14046	-2.14435	-2.58603	-2.5385	-7.78947	-11.5529	-13.2047	-1.00034	-1.30292	-1.23112	-2.46448	-2.79952	-2.76752	-7.02406	-5.84427	-6.13041	-1.51907	-0.786689	-0.930575	-2.39182	-2.56278	-2.84466	-6.40591	-8.25937	-5.50088	-1.5482	-0.265821	-1.08751	-2.35929	-2.41164	-2.77848	-6.82914	-6.38189	-6.63852	-1.36607	-1.09143	-1.22379
225.5	-2.57152	-2.62519	-2.38555	-14.7801	-12.0971	-9.6559	-1.88905	-1.1999	-0.796249	-2.80109	-2.61953	-2.80408	-11.0628	-11.7818	-12.0954	-1.27695	-1.1945	-1.08737	-2.88661	-2.98196	-2.78836	-12.596	-12.4284	-12.1561	-1.84877	-1.16816	-2.32931	-2.98989	-9.72211	-1.50823	-2.67273	-11.4238	-1.00041	-3.50532	-3.28113	-3.19739	-15.3179	-10.4791	-7.68253	-1.5008	-1.37945	-1.1618	-3.54103	-3.57957	-3.23613	-18.7915	-12.1166	-8.48431	-1.08902	-1.78062	-1.36622	-3.67513	-3.18345	-3.14967	-20.1316	-8.7017	-10.6629	-1.88239	-0.775329	-1.93575	-2.79137	-3.06679	-3.06909	-6.89347	-7.14656	-6.24869	-1.30308	-1.58563	-1.0278	-2.93131	-3.34392	-3.44821	-8.2934	-17.7902	-8.6662	-1.42524	-1.79741	-1.38872	-2.33979	-3.09272	-3.36693	-8.43046	-7.09542	-10.8274	-1.776	-0.913673	-1.53316	-2.17629	-2.2027	-2.21197	-5.04105	-6.08604	-8.10643	-1.17327	-0.965974	-0.977131	-2.49201	-2.68429	-2.54027	-13.1236	-8.35237	-8.84623	-1.32869	-0.818564	-1.12737	-2.14993	-2.55522	-2.5556	-7.80051	-11.4922	-13.2278	-0.943242	-1.26946	-1.31784	-2.45435	-2.81868	-2.7879	-7.07487	-5.8797	-6.08094	-1.55275	-0.836225	-0.934014	-2.3563	-2.56079	-2.88583	-6.41176	-8.2305	-5.52188	-1.60404	-0.27703	-1.14711	-2.40045	-2.41263	-2.72952	-6.82183	-6.44411	-6.74427	-1.35123	-0.997543	-1.22455
225.4	-2.59882	-2.62144	-2.35668	-14.8028	-12.1181	-9.70369	-1.89009	-1.20098	-0.811627	-2.84099	-2.67624	-2.8539	-11.1187	-11.7756	-12.0886	-1.30858	-1.21047	-1.04066	-2.89678	-3.00249	-2.82125	-12.6168	-12.4429	-12.1853	-1.88407	-1.14796	-2.33289	-3.02725	-9.67726	-1.52276	-2.66672	-11.5553	-0.992265	-3.52339	-3.29875	-3.24246	-15.3237	-10.4818	-7.6993	-1.54042	-1.41314	-1.18038	-3.55649	-3.58276	-3.27394	-18.8674	-12.174	-8.47578	-1.08552	-1.82491	-1.36489	-3.6195	-3.10152	-3.13515	-20.1468	-8.77096	-10.7105	-1.87527	-0.806977	-1.94249	-2.80793	-3.02371	-3.11206	-6.94115	-7.17253	-6.27258	-1.28853	-1.62556	-1.07996	-2.90916	-3.34087	-3.51396	-8.27553	-17.8576	-8.68052	-1.43055	-1.74707	-1.37879	-2.33598	-3.07312	-3.37337	-8.4449	-7.1011	-10.7686	-1.76613	-0.93997	-1.53267	-2.09313	-2.23579	-2.22132	-5.07162	-6.10515	-8.1728	-1.11429	-1.003	-0.934633	-2.49605	-2.68703	-2.51106	-13.1754	-8.35644	-8.83169	-1.35612	-0.807476	-1.15106	-2.26209	-2.52871	-2.55467	-7.87377	-11.5188	-13.2498	-0.961072	-1.28379	-1.31701	-2.43073	-2.81984	-2.79667	-7.07656	-5.87937	-6.11988	-1.59082	-0.851133	-0.946762	-2.29786	-2.5967	-2.91359	-6.41934	-8.18666	-5.44521	-1.64097	-0.272112	-1.09419	-2.39365	-2.40741	-2.72862	-6.80764	-6.48626	-6.82314	-1.33518	-1.00518	-1.25004
225.3	-2.61537	-2.67842	-2.33945	-14.8553	-12.1756	-9.73806	-1.93251	-1.17121	-0.815081	-2.89122	-2.68732	-2.83666	-11.0904	-11.7899	-12.1518	-1.29805	-1.18917	-1.0625	-2.98145	-2.95571	-2.85778	-12.5602	-12.4573	-12.1577	-1.85658	-1.11735	-2.35144	-2.96899	-9.76108	-1.49777	-2.70517	-11.5736	-0.981049	-3.54057	-3.31433	-3.27817	-15.3895	-10.5607	-7.75132	-1.52382	-1.38513	-1.1901	-3.59307	-3.58178	-3.34106	-18.8855	-12.2454	-8.49551	-1.11959	-1.79165	-1.35777	-3.63159	-3.1574	-3.0988	-20.1934	-8.78426	-10.6499	-1.86154	-0.838466	-1.96301	-2.81565	-3.02968	-3.10757	-7.03826	-7.22823	-6.27544	-1.27344	-1.56823	-1.06751	-2.97194	-3.36534	-3.55217	-8.28428	-17.849	-8.68596	-1.50922	-1.74709	-1.41382	-2.40917	-3.12451	-3.36061	-8.44281	-7.05503	-10.7728	-1.81944	-0.99436	-1.47815	-2.12844	-2.2158	-2.22613	-5.10044	-6.13511	-8.2527	-1.09962	-0.988457	-0.938288	-2.50171	-2.6196	-2.55926	-13.2328	-8.41761	-8.83405	-1.37427	-0.778287	-1.15026	-2.24831	-2.52386	-2.51904	-7.87647	-11.5612	-13.2353	-0.991088	-1.29106	-1.31834	-2.34598	-2.82842	-2.71633	-7.03246	-5.97869	-6.11101	-1.63648	-0.862013	-1.00661	-2.34239	-2.61284	-2.87221	-6.44297	-8.15698	-5.49754	-1.65029	-0.189661	-1.1321	-2.43238	-2.45822	-2.72078	-6.83745	-6.52989	-6.80748	-1.3633	-0.973622	-1.26482
225.2	-2.63828	-2.66902	-2.31434	-14.8771	-12.2452	-9.77262	-1.98467	-1.11733	-0.841622	-2.92938	-2.69778	-2.83992	-11.1281	-11.8539	-12.1691	-1.3535	-1.22523	-1.07232	-2.96326	-2.99925	-2.85717	-12.6109	-12.4408	-12.1568	-1.83821	-1.0969	-2.31844	-2.94352	-9.76687	-1.43075	-2.76952	-11.6822	-0.993418	-3.51749	-3.34923	-3.35521	-15.3849	-10.6481	-7.7724	-1.54697	-1.45879	-1.17167	-3.59359	-3.55323	-3.35377	-18.9164	-12.254	-8.52654	-1.16063	-1.74603	-1.35678	-3.58001	-3.18172	-3.12244	-20.255	-8.78877	-10.6902	-1.86612	-0.876975	-1.96025	-2.83851	-3.07161	-3.1133	-6.96375	-7.18936	-6.26772	-1.25422	-1.60768	-1.08899	-2.95902	-3.3994	-3.60142	-8.22694	-17.8407	-8.68764	-1.51306	-1.74736	-1.39599	-2.37465	-3.18507	-3.28007	-8.36113	-6.96506	-10.7094	-1.74458	-0.983072	-1.46813	-2.18851	-2.24441	-2.19913	-5.17003	-6.14415	-8.30793	-1.14826	-1.01677	-0.902264	-2.49878	-2.60374	-2.54387	-13.2253	-8.50844	-8.78324	-1.39111	-0.791354	-1.16791	-2.22309	-2.55797	-2.53984	-7.87973	-11.5774	-13.2655	-0.984418	-1.30652	-1.3201	-2.42242	-2.82187	-2.68142	-7.08169	-6.01165	-6.12595	-1.62897	-0.897733	-0.965929	-2.3223	-2.65277	-2.82851	-6.46568	-8.13383	-5.45746	-1.66277	-0.164651	-1.07293	-2.41179	-2.41935	-2.68208	-6.82567	-6.57501	-6.78978	-1.34955	-0.977846	-1.25256
225.1	-2.70344	-2.6202	-2.34575	-14.8986	-12.3595	-9.75344	-1.96723	-1.10427	-0.876774	-2.96084	-2.71334	-2.87652	-11.2277	-11.8743	-12.2625	-1.42284	-1.21275	-1.08341	-3.00258	-2.96217	-2.9225	-12.6141	-12.431	-12.1142	-1.85195	-1.13427	-2.26669	-2.87462	-9.81203	-1.38172	-2.80989	-11.7495	-1.04154	-3.50008	-3.36841	-3.40602	-15.4586	-10.6181	-7.78623	-1.54952	-1.49071	-1.19179	-3.56764	-3.54312	-3.28676	-18.897	-12.3227	-8.48246	-1.14814	-1.72515	-1.3587	-3.57883	-3.20182	-3.14469	-20.2656	-8.8112	-10.7912	-1.79615	-0.899418	-1.96345	-2.91979	-3.05179	-3.1264	-6.98401	-7.19784	-6.21762	-1.20991	-1.59059	-1.11377	-2.99644	-3.40417	-3.62387	-8.22096	-17.8342	-8.68021	-1.55006	-1.76419	-1.40156	-2.4213	-3.23107	-3.3107	-8.44543	-6.96836	-10.7827	-1.7831	-0.974771	-1.42397	-2.15688	-2.29173	-2.21485	-5.23488	-6.19114	-8.27303	-1.15802	-1.00858	-0.948643	-2.45434	-2.60719	-2.58623	-13.2717	-8.5261	-8.85214	-1.43145	-0.789837	-1.17878	-2.27535	-2.50363	-2.57626	-7.86406	-11.5878	-13.2492	-0.992908	-1.31339	-1.36445	-2.39914	-2.78381	-2.70565	-7.06853	-6.00996	-6.15184	-1.63633	-0.883032	-0.995192	-2.32068	-2.72495	-2.88061	-6.48814	-8.15551	-5.48561	-1.66259	-0.131956	-1.08191	-2.38871	-2.4344	-2.66122	-6.87826	-6.58074	-6.78379	-1.35842	-0.95845	-1.33597
225	-2.72179	-2.63646	-2.35081	-14.9779	-12.375	-9.81019	-1.98748	-1.14359	-0.910828	-2.93803	-2.70982	-2.96776	-11.2451	-11.8785	-12.2653	-1.39291	-1.20115	-1.14423	-2.98535	-2.95707	-2.9666	-12.6536	-12.4256	-12.1657	-1.83604	-1.14785	-2.17515	-2.88449	-9.85443	-1.38188	-2.81907	-11.8494	-1.04245	-3.45341	-3.39813	-3.46093	-15.5594	-10.7305	-7.79324	-1.53931	-1.54907	-1.22257	-3.5516	-3.55204	-3.26043	-18.9071	-12.3864	-8.51039	-1.16155	-1.73948	-1.3724	-3.58607	-3.18519	-3.16504	-20.2986	-8.90467	-10.9177	-1.82753	-0.834428	-1.95415	-2.94669	-3.1203	-3.13046	-6.98506	-7.15369	-6.18873	-1.21355	-1.56836	-1.16398	-3.02713	-3.43423	-3.69374	-8.16117	-17.7915	-8.70202	-1.57192	-1.74035	-1.40316	-2.40949	-3.23382	-3.32287	-8.41407	-6.93184	-10.7492	-1.75749	-0.993798	-1.48743	-2.17941	-2.32034	-2.19713	-5.19534	-6.1897	-8.32953	-1.16374	-1.0003	-0.939039	-2.40259	-2.59699	-2.61859	-13.3295	-8.55381	-8.83082	-1.44255	-0.730017	-1.19259	-2.26463	-2.48045	-2.53486	-8.00078	-11.6424	-13.2884	-0.981747	-1.2944	-1.37119	-2.46675	-2.79487	-2.68995	-7.11725	-6.03303	-6.17642	-1.62521	-0.844742	-0.993948	-2.33294	-2.70849	-2.81399	-6.54522	-8.13066	-5.46266	-1.69203	-0.162166	-1.07587	-2.38854	-2.46206	-2.63177	-6.9241	-6.56548	-6.78677	-1.34775	-0.972979	-1.37345
224.9	-2.68508	-2.61935	-2.37079	-15.0605	-12.3887	-9.83359	-2.01036	-1.21792	-0.932395	-2.93932	-2.72098	-2.97039	-11.2708	-11.8825	-12.3234	-1.41856	-1.19835	-1.13985	-2.95932	-3.00296	-2.96518	-12.6513	-12.41	-12.2189	-1.80301	-1.15533	-2.17752	-2.90755	-9.84488	-1.30385	-2.84677	-11.917	-1.03966	-3.4606	-3.37149	-3.45155	-15.5219	-10.7586	-7.84292	-1.512	-1.53725	-1.23413	-3.52129	-3.61305	-3.23173	-18.9426	-12.3498	-8.52971	-1.15514	-1.71829	-1.38093	-3.60793	-3.20315	-3.21299	-20.3319	-8.9234	-10.9009	-1.79259	-0.807267	-1.92321	-2.96469	-3.1834	-3.15488	-6.95868	-7.16614	-6.23574	-1.24222	-1.6002	-1.15051	-3.02256	-3.45716	-3.7498	-8.10881	-17.8336	-8.68091	-1.58982	-1.73575	-1.44078	-2.48073	-3.26006	-3.30225	-8.46171	-6.96212	-10.6937	-1.79391	-0.997793	-1.47551	-2.19464	-2.31427	-2.19493	-5.18857	-6.16325	-8.38569	-1.20311	-1.01732	-0.911037	-2.43559	-2.59293	-2.59466	-13.3313	-8.618	-8.83365	-1.43979	-0.73265	-1.2061	-2.32883	-2.4847	-2.53871	-8.00875	-11.7122	-13.3059	-1.01331	-1.30984	-1.36482	-2.46681	-2.84425	-2.71119	-7.16064	-6.08474	-6.19705	-1.6132	-0.865996	-1.0047	-2.31897	-2.69644	-2.85641	-6.52259	-8.15281	-5.44275	-1.70699	-0.177427	-1.09653	-2.45863	-2.47122	-2.61356	-6.94246	-6.53924	-6.76318	-1.39246	-0.928745	-1.39508
224.8	-2.63061	-2.64281	-2.39086	-15.075	-12.3685	-9.8419	-1.97938	-1.17972	-0.946598	-2.96119	-2.75512	-2.95533	-11.2832	-11.9213	-12.3204	-1.41689	-1.16882	-1.17894	-2.9887	-2.99453	-2.95176	-12.6736	-12.3976	-12.2168	-1.80776	-1.15875	-2.17742	-2.95645	-9.89216	-1.27021	-2.83942	-11.9517	-1.08368	-3.45992	-3.39828	-3.48588	-15.5213	-10.7761	-7.82456	-1.55075	-1.52871	-1.21562	-3.56372	-3.65046	-3.23115	-18.9371	-12.3623	-8.5688	-1.14187	-1.69815	-1.36722	-3.60422	-3.21579	-3.22486	-20.35	-8.96727	-10.9863	-1.81736	-0.819545	-1.96002	-2.9504	-3.22559	-3.17596	-6.91181	-7.18144	-6.18274	-1.19979	-1.63174	-1.15051	-3.02898	-3.48814	-3.77567	-8.05783	-17.9146	-8.68352	-1.54662	-1.7555	-1.37376	-2.46605	-3.23175	-3.24635	-8.52602	-6.97741	-10.6425	-1.77239	-1.03268	-1.49037	-2.21367	-2.32019	-2.22556	-5.20743	-6.24032	-8.40065	-1.19892	-1.08449	-0.920135	-2.47186	-2.60505	-2.56144	-13.3586	-8.58147	-8.89137	-1.42397	-0.774929	-1.20229	-2.33288	-2.52503	-2.50475	-8.04213	-11.7186	-13.2728	-0.983982	-1.30237	-1.35383	-2.50873	-2.79423	-2.74634	-7.22312	-6.14034	-6.25437	-1.64482	-0.88419	-1.02031	-2.3096	-2.65587	-2.82977	-6.49112	-8.16415	-5.50882	-1.71376	-0.140399	-1.10845	-2.54709	-2.43703	-2.67317	-6.92213	-6.55122	-6.76817	-1.38649	-0.874487	-1.36416
224.7	-2.64239	-2.63627	-2.3742	-15.1218	-12.4034	-9.90964	-2.00537	-1.17378	-0.931802	-2.97991	-2.80663	-2.98883	-11.336	-11.9248	-12.3767	-1.43337	-1.18247	-1.18446	-3.00842	-3.04825	-2.94662	-12.6741	-12.4582	-12.1863	-1.82692	-1.16648	-2.15184	-2.90164	-9.89289	-1.2941	-2.89313	-11.9912	-1.0957	-3.49586	-3.39102	-3.47205	-15.6098	-10.823	-7.90367	-1.57388	-1.55826	-1.22407	-3.53191	-3.62848	-3.24458	-18.9347	-12.3901	-8.61156	-1.12801	-1.67371	-1.33566	-3.60749	-3.16417	-3.25702	-20.3211	-8.98838	-10.9481	-1.80728	-0.872061	-1.94064	-3.00025	-3.24015	-3.18141	-6.97226	-7.20633	-6.19375	-1.18578	-1.54912	-1.15323	-3.04621	-3.46445	-3.76315	-7.9992	-17.8647	-8.66732	-1.57148	-1.75739	-1.3644	-2.43266	-3.26154	-3.2138	-8.55908	-6.9879	-10.7036	-1.80757	-1.04592	-1.45243	-2.22857	-2.35044	-2.20727	-5.21979	-6.3179	-8.36489	-1.23422	-1.08072	-0.936384	-2.48996	-2.57101	-2.58035	-13.3484	-8.62955	-8.90412	-1.4403	-0.765751	-1.14643	-2.37087	-2.54704	-2.54194	-8.04591	-11.8131	-13.3461	-0.984424	-1.32303	-1.31481	-2.43873	-2.82183	-2.7025	-7.28165	-6.19729	-6.28805	-1.66959	-0.840702	-1.0336	-2.29933	-2.64174	-2.81065	-6.63225	-8.17898	-5.52827	-1.6819	-0.149918	-1.1016	-2.47762	-2.44143	-2.72601	-6.92282	-6.53393	-6.84191	-1.36173	-0.929066	-1.42812
224.6	-2.69552	-2.655	-2.38524	-15.0971	-12.472	-9.95393	-2.02752	-1.17957	-0.962305	-3.00765	-2.82991	-3.02515	-11.4268	-11.954	-12.4227	-1.46008	-1.18742	-1.19153	-2.98789	-2.9995	-2.90459	-12.6164	-12.5315	-12.1955	-1.82101	-1.14455	-2.14044	-2.91062	-9.92894	-1.23909	-2.91622	-11.9908	-1.095	-3.49031	-3.44648	-3.50218	-15.6661	-10.8068	-7.90777	-1.58715	-1.6293	-1.21583	-3.50727	-3.63492	-3.25257	-18.858	-12.4148	-8.64032	-1.14813	-1.64065	-1.35369	-3.62178	-3.12685	-3.24715	-20.2356	-8.9717	-10.9247	-1.81232	-0.843239	-1.89281	-2.98778	-3.25447	-3.21818	-6.96835	-7.16734	-6.2366	-1.16445	-1.56561	-1.14678	-3.07249	-3.45029	-3.77689	-7.95712	-17.7771	-8.75819	-1.60417	-1.68605	-1.35772	-2.44482	-3.28741	-3.20364	-8.53018	-7.06502	-10.6605	-1.79972	-1.08543	-1.43805	-2.20167	-2.38582	-2.18513	-5.25869	-6.2682	-8.3412	-1.21662	-1.07093	-0.93067	-2.51153	-2.59231	-2.58279	-13.3752	-8.58618	-8.99022	-1.414	-0.773685	-1.15792	-2.32685	-2.60893	-2.54241	-8.07954	-11.8592	-13.4334	-1.01907	-1.30548	-1.309	-2.47054	-2.81631	-2.67595	-7.30714	-6.21135	-6.32237	-1.74031	-0.845403	-1.06716	-2.29838	-2.61015	-2.83573	-6.7127	-8.13157	-5.49079	-1.61841	-0.132042	-1.09798	-2.47566	-2.45156	-2.74659	-6.92137	-6.59812	-6.86452	-1.32829	-0.937292	-1.39362
224.5	-2.64981	-2.65862	-2.37275	-15.116	-12.4994	-9.97817	-1.99105	-1.17965	-0.99524	-3.05366	-2.84145	-3.00425	-11.441	-11.9736	-12.4025	-1.44056	-1.18146	-1.17693	-3.01822	-3.01612	-2.89785	-12.6573	-12.55	-12.2691	-1.8449	-1.14128	-2.10911	-2.86321	-9.91729	-1.16708	-2.91763	-12.0128	-1.12274	-3.49898	-3.51748	-3.50312	-15.7355	-10.8292	-7.98409	-1.54321	-1.63934	-1.21695	-3.53663	-3.62626	-3.26725	-18.8902	-12.4084	-8.65381	-1.16507	-1.61325	-1.36531	-3.61544	-3.10455	-3.24672	-20.2315	-9.07842	-10.9787	-1.88212	-0.810148	-1.88767	-3.00591	-3.26348	-3.24416	-7.02986	-7.19218	-6.22751	-1.168	-1.54782	-1.12037	-3.08491	-3.47544	-3.79631	-7.96191	-17.7853	-8.7778	-1.59186	-1.68466	-1.32256	-2.52863	-3.30194	-3.24715	-8.51872	-7.01054	-10.6379	-1.84736	-1.12553	-1.4566	-2.19588	-2.39998	-2.21926	-5.30697	-6.20995	-8.35838	-1.20246	-1.10134	-0.943711	-2.56596	-2.55003	-2.50904	-13.3975	-8.62636	-8.95496	-1.42584	-0.805324	-1.2085	-2.30901	-2.65213	-2.56415	-8.08017	-11.9276	-13.435	-1.05485	-1.31907	-1.32947	-2.45795	-2.80502	-2.65714	-7.32468	-6.24275	-6.3497	-1.71225	-0.845537	-1.0607	-2.19542	-2.60699	-2.80833	-6.65731	-8.13609	-5.46927	-1.61729	-0.154954	-1.10485	-2.4309	-2.45435	-2.7245	-6.91385	-6.6394	-6.9291	-1.26782	-0.906155	-1.4114
224.4	-2.64703	-2.67803	-2.41336	-15.1749	-12.4977	-10.0245	-1.98726	-1.1686	-0.980639	-3.09905	-2.84307	-2.99905	-11.4976	-11.9933	-12.4274	-1.47764	-1.2036	-1.18388	-3.04157	-3.04687	-2.86001	-12.6952	-12.6483	-12.3075	-1.89157	-1.177	-2.14082	-2.91546	-9.99393	-1.11521	-2.93461	-12.0461	-1.09983	-3.46385	-3.55187	-3.46928	-15.8036	-10.8457	-8.05009	-1.53721	-1.66331	-1.16315	-3.52689	-3.60429	-3.24607	-18.9419	-12.3227	-8.65759	-1.20173	-1.62713	-1.37851	-3.63198	-3.14784	-3.31225	-20.2265	-9.13044	-10.9541	-1.86243	-0.832626	-1.90447	-3.03225	-3.27599	-3.25735	-7.03367	-7.22226	-6.20637	-1.17034	-1.5603	-1.17447	-3.10556	-3.44166	-3.75052	-7.9541	-17.7816	-8.75294	-1.60343	-1.68864	-1.33054	-2.53227	-3.26261	-3.21995	-8.5033	-6.96675	-10.5729	-1.84887	-1.1381	-1.52408	-2.23285	-2.39857	-2.22988	-5.30473	-6.21308	-8.42701	-1.21347	-1.10558	-0.958238	-2.55444	-2.53624	-2.47007	-13.4173	-8.63402	-8.88453	-1.44393	-0.827471	-1.22005	-2.35865	-2.7048	-2.59929	-8.15055	-11.9982	-13.4906	-0.993301	-1.25068	-1.33462	-2.51483	-2.84215	-2.7389	-7.34683	-6.24983	-6.36103	-1.73982	-0.863911	-1.04378	-2.16246	-2.59641	-2.79414	-6.71668	-8.14484	-5.47572	-1.63847	-0.131744	-1.09715	-2.43841	-2.45005	-2.73329	-6.92814	-6.66647	-6.89103	-1.28134	-0.967399	-1.39864
224.3	-2.67569	-2.73993	-2.47113	-15.1704	-12.5596	-10.1139	-1.98489	-1.18775	-0.914355	-3.0936	-2.88224	-3.02739	-11.5474	-12.05	-12.4473	-1.5112	-1.15549	-1.20696	-3.02502	-3.03869	-2.89361	-12.6606	-12.6633	-12.3196	-1.91806	-1.18535	-2.14122	-2.88703	-10.0125	-1.11906	-2.94405	-12.1163	-1.08133	-3.51561	-3.51909	-3.48694	-15.8221	-10.8966	-8.06258	-1.56542	-1.63724	-1.07229	-3.55803	-3.63864	-3.24109	-18.9149	-12.2979	-8.69509	-1.19116	-1.63003	-1.3859	-3.6573	-3.20719	-3.30458	-20.2413	-9.15808	-11.0062	-1.85933	-0.907069	-1.86388	-3.03987	-3.26703	-3.24389	-7.01127	-7.25362	-6.25598	-1.20953	-1.54726	-1.13387	-3.09347	-3.45724	-3.7702	-7.93377	-17.691	-8.75603	-1.60314	-1.73659	-1.35817	-2.55294	-3.28502	-3.28833	-8.4597	-6.9364	-10.5772	-1.81811	-1.13243	-1.54604	-2.27242	-2.38206	-2.26065	-5.31693	-6.14604	-8.44882	-1.19635	-1.06864	-0.964838	-2.51767	-2.53699	-2.41644	-13.4647	-8.64102	-8.91186	-1.45807	-0.887248	-1.21371	-2.32828	-2.6744	-2.62549	-8.14396	-11.9692	-13.5176	-0.970621	-1.23292	-1.34182	-2.54482	-2.82578	-2.67312	-7.38551	-6.29702	-6.38536	-1.72813	-0.903089	-1.08302	-2.15121	-2.57534	-2.78082	-6.66267	-8.14366	-5.43936	-1.60027	-0.112942	-1.10069	-2.46115	-2.41116	-2.72502	-7.01169	-6.64668	-6.89642	-1.32297	-0.958194	-1.41419
224.2	-2.73125	-2.75094	-2.48885	-15.2206	-12.6043	-10.1707	-2.05596	-1.24438	-0.89226	-3.0955	-2.87366	-3.06436	-11.6487	-12.0255	-12.4553	-1.49525	-1.12217	-1.21979	-2.95897	-3.07481	-2.87451	-12.6	-12.7492	-12.385	-1.97148	-1.13831	-2.12617	-2.91679	-10.0909	-1.13228	-2.95022	-12.1646	-1.07987	-3.52598	-3.51667	-3.44683	-15.8677	-10.9006	-8.10356	-1.59908	-1.65038	-1.06674	-3.57136	-3.61959	-3.20918	-18.956	-12.3079	-8.67787	-1.14947	-1.66127	-1.37754	-3.7213	-3.24263	-3.24913	-20.2571	-9.12853	-10.9881	-1.88224	-0.893146	-1.8948	-3.01594	-3.21893	-3.27072	-7.05149	-7.23585	-6.2307	-1.18632	-1.63235	-1.16754	-3.06659	-3.49059	-3.8422	-7.89082	-17.753	-8.68687	-1.64301	-1.69627	-1.39839	-2.5519	-3.3425	-3.3522	-8.48831	-6.84145	-10.5648	-1.83884	-1.14018	-1.60046	-2.23809	-2.3404	-2.27486	-5.33992	-6.20551	-8.43536	-1.22907	-1.10551	-0.980995	-2.5319	-2.57565	-2.42314	-13.5002	-8.67648	-8.91426	-1.47718	-0.923599	-1.3177	-2.33045	-2.67339	-2.64798	-8.10239	-12.0246	-13.5768	-0.993036	-1.19427	-1.37228	-2.52224	-2.82176	-2.61182	-7.36475	-6.29657	-6.44419	-1.69675	-0.877726	-1.04828	-2.14688	-2.60426	-2.78695	-6.63969	-8.14889	-5.44436	-1.62214	-0.076776	-1.03849	-2.47008	-2.45489	-2.72697	-7.04141	-6.58619	-6.89027	-1.29445	-0.922354	-1.40872
224.1	-2.74175	-2.72251	-2.5199	-15.2553	-12.6358	-10.1716	-2.0402	-1.24998	-0.887489	-3.06814	-2.95127	-3.0695	-11.7117	-12.0829	-12.4466	-1.49234	-1.15394	-1.23178	-2.94854	-3.05999	-2.93394	-12.5799	-12.7709	-12.3943	-2.00334	-1.19874	-2.08005	-2.98169	-10.0787	-1.13491	-2.96379	-12.2574	-1.03936	-3.52927	-3.53089	-3.49537	-15.8869	-10.9145	-8.06919	-1.58494	-1.64747	-1.03413	-3.5947	-3.62258	-3.2067	-18.9495	-12.3095	-8.76004	-1.13456	-1.6116	-1.37608	-3.7547	-3.16861	-3.24917	-20.3048	-9.14921	-10.9883	-1.90174	-0.884777	-1.83859	-3.01553	-3.22658	-3.27837	-7.02474	-7.28385	-6.27464	-1.19083	-1.65861	-1.09669	-3.032	-3.54428	-3.85964	-7.8496	-17.8131	-8.688	-1.6279	-1.71372	-1.4276	-2.62925	-3.33595	-3.32889	-8.47077	-6.85639	-10.4518	-1.80521	-1.14631	-1.63375	-2.22949	-2.38565	-2.24488	-5.39008	-6.1724	-8.4669	-1.27021	-1.1388	-0.947356	-2.57481	-2.5561	-2.43779	-13.5614	-8.7072	-8.87749	-1.52359	-0.974458	-1.42459	-2.30482	-2.6608	-2.65689	-8.18364	-11.9961	-13.5744	-1.00887	-1.18945	-1.35809	-2.51201	-2.80716	-2.63156	-7.36435	-6.31089	-6.44999	-1.75357	-0.860346	-1.09187	-2.16555	-2.6062	-2.79294	-6.64432	-8.1976	-5.4497	-1.6155	-0.0930761	-1.0367	-2.48612	-2.44274	-2.71509	-7.11663	-6.59422	-6.85411	-1.30421	-0.902401	-1.45335
224	-2.76299	-2.73143	-2.56859	-15.3223	-12.6913	-10.1906	-1.98849	-1.20414	-0.907723	-3.12052	-2.93733	-3.06383	-11.7022	-12.0346	-12.4456	-1.48036	-1.19226	-1.22817	-3.04668	-3.08836	-2.88936	-12.56	-12.739	-12.417	-1.9983	-1.14245	-2.06829	-2.93887	-10.014	-1.15672	-2.89927	-12.2902	-1.04482	-3.52871	-3.52985	-3.51613	-15.9028	-10.9308	-8.07384	-1.59923	-1.6161	-1.10792	-3.63455	-3.64058	-3.20532	-18.9812	-12.2707	-8.78964	-1.11337	-1.60681	-1.44211	-3.74413	-3.19263	-3.24386	-20.2693	-9.09726	-11.0134	-1.91893	-0.868885	-1.8249	-3.0523	-3.24521	-3.31748	-6.98859	-7.31508	-6.25814	-1.19002	-1.64046	-1.07661	-2.98292	-3.62044	-3.89901	-7.89207	-17.8497	-8.74813	-1.61111	-1.68767	-1.45891	-2.69041	-3.36601	-3.31175	-8.43249	-6.80433	-10.4294	-1.86997	-1.12913	-1.6493	-2.19668	-2.38003	-2.28605	-5.38944	-6.1849	-8.51727	-1.30648	-1.15696	-0.948302	-2.59183	-2.52939	-2.43446	-13.5157	-8.68568	-8.86536	-1.51353	-0.976781	-1.38851	-2.34284	-2.64604	-2.62142	-8.16585	-11.9873	-13.5714	-1.00695	-1.19418	-1.38016	-2.51372	-2.84075	-2.6837	-7.32331	-6.30736	-6.50274	-1.78496	-0.833682	-1.11949	-2.13379	-2.60414	-2.82267	-6.59875	-8.21447	-5.40569	-1.65774	-0.0426712	-0.997122	-2.45123	-2.39699	-2.75756	-7.18027	-6.62094	-6.91364	-1.25009	-0.885959	-1.49124
223.9	-2.73342	-2.78631	-2.57661	-15.3857	-12.7417	-10.259	-1.97305	-1.25215	-0.951528	-3.11802	-2.94403	-3.06433	-11.7704	-11.9503	-12.4944	-1.46063	-1.20163	-1.26976	-3.05878	-3.11961	-2.92276	-12.523	-12.8094	-12.4509	-1.97064	-1.14042	-2.15364	-2.94193	-9.95264	-1.22067	-2.92124	-12.2723	-1.11412	-3.48629	-3.57526	-3.5578	-15.9205	-10.9035	-8.11318	-1.52847	-1.6325	-1.12964	-3.61884	-3.63085	-3.15166	-19.007	-12.3115	-8.80237	-1.12692	-1.67167	-1.48657	-3.73688	-3.23879	-3.27814	-20.3124	-9.09729	-11.0238	-1.95864	-0.919897	-1.81852	-2.96952	-3.24737	-3.34622	-7.00532	-7.24682	-6.27054	-1.14667	-1.64105	-1.09228	-2.99823	-3.66535	-3.8636	-7.92654	-17.845	-8.70397	-1.68203	-1.63605	-1.44541	-2.74519	-3.40198	-3.38048	-8.43619	-6.836	-10.5031	-1.90383	-1.11995	-1.67292	-2.17339	-2.4079	-2.29718	-5.39434	-6.20576	-8.47828	-1.31884	-1.20174	-0.949882	-2.57095	-2.52648	-2.37365	-13.5937	-8.74485	-8.9125	-1.49733	-0.966854	-1.37471	-2.33195	-2.66662	-2.59624	-8.17056	-12.0021	-13.6011	-0.986141	-1.20458	-1.39417	-2.53422	-2.81721	-2.70327	-7.30383	-6.28495	-6.48731	-1.74947	-0.881304	-1.16254	-2.11276	-2.61236	-2.78123	-6.63132	-8.19695	-5.38429	-1.69607	-0.0951784	-1.02411	-2.49975	-2.42864	-2.7619	-7.16521	-6.64225	-6.91277	-1.20187	-0.951901	-1.46893
223.8	-2.70191	-2.70645	-2.58166	-15.3899	-12.7765	-10.2386	-2.02314	-1.24785	-0.982917	-3.10497	-2.9015	-3.05587	-11.7499	-11.9531	-12.5382	-1.48036	-1.21531	-1.29348	-3.05356	-3.17476	-2.95847	-12.4627	-12.756	-12.3968	-1.93802	-1.13263	-2.13529	-2.92618	-10.0151	-1.24386	-2.92242	-12.2907	-1.13492	-3.4904	-3.50129	-3.56472	-15.9495	-10.9402	-8.15774	-1.51319	-1.5773	-1.10767	-3.64967	-3.62317	-3.20019	-19.0367	-12.3174	-8.8373	-1.088	-1.72568	-1.54295	-3.68916	-3.29749	-3.26315	-20.2876	-9.07736	-11.1184	-2.04206	-0.920733	-1.80905	-2.91255	-3.25768	-3.44959	-6.99513	-7.22693	-6.31188	-1.19525	-1.63177	-1.13305	-3.07124	-3.69437	-3.81982	-7.87726	-17.8415	-8.789	-1.64906	-1.64342	-1.49655	-2.80795	-3.4101	-3.39398	-8.53023	-6.85426	-10.5986	-1.91387	-1.12606	-1.6173	-2.16177	-2.42899	-2.2368	-5.4228	-6.27917	-8.55388	-1.33816	-1.17139	-0.880239	-2.57262	-2.51091	-2.42345	-13.547	-8.75442	-8.83227	-1.50923	-0.94826	-1.30791	-2.29337	-2.69341	-2.6344	-8.16397	-12.046	-13.5898	-0.957354	-1.22528	-1.40832	-2.53898	-2.86878	-2.65996	-7.36434	-6.27612	-6.47128	-1.77966	-0.93827	-1.17209	-2.0722	-2.66064	-2.76486	-6.66506	-8.22989	-5.42772	-1.73832	-0.149186	-1.00912	-2.54465	-2.41688	-2.75801	-7.20615	-6.62047	-6.83348	-1.15554	-0.971731	-1.45017
223.7	-2.62507	-2.70977	-2.62252	-15.42	-12.8198	-10.2158	-2.05699	-1.24323	-1.03974	-3.16052	-2.88926	-3.08854	-11.8391	-11.9017	-12.5307	-1.49579	-1.24628	-1.27059	-2.98857	-3.16521	-2.99812	-12.4493	-12.7297	-12.3354	-1.98267	-1.17972	-2.10196	-2.96951	-9.98209	-1.20599	-2.99007	-12.2472	-1.18824	-3.4904	-3.4645	-3.58678	-16.0041	-11.0138	-8.18608	-1.54495	-1.55099	-1.15084	-3.69688	-3.61227	-3.2119	-19.1674	-12.3121	-8.84206	-1.04855	-1.72288	-1.52858	-3.64203	-3.25696	-3.20457	-20.2679	-9.13507	-11.1504	-2.04845	-0.848191	-1.88466	-2.99326	-3.1972	-3.42798	-7.04301	-7.24539	-6.33114	-1.2002	-1.59554	-1.11325	-3.07613	-3.74009	-3.80336	-7.79736	-17.772	-8.62236	-1.67661	-1.60305	-1.48553	-2.79814	-3.45371	-3.43755	-8.46744	-6.76097	-10.6199	-1.92904	-1.17457	-1.61519	-2.18542	-2.43251	-2.25353	-5.43599	-6.28106	-8.54217	-1.31372	-1.18166	-0.861502	-2.56017	-2.4936	-2.38128	-13.5319	-8.81221	-8.8586	-1.44538	-0.993528	-1.3288	-2.29837	-2.71176	-2.63416	-8.2425	-12.0219	-13.6153	-0.993992	-1.28142	-1.38886	-2.56671	-2.85695	-2.66475	-7.40272	-6.28023	-6.51109	-1.71896	-0.949942	-1.18422	-2.06721	-2.66412	-2.74701	-6.66877	-8.21106	-5.38891	-1.75174	-0.188711	-0.982748	-2.53055	-2.40125	-2.74258	-7.31512	-6.6413	-6.84221	-1.186	-1.01969	-1.45556
223.6	-2.51766	-2.70914	-2.56927	-15.4061	-12.8474	-10.2058	-2.06364	-1.2689	-1.05992	-3.11412	-2.855	-3.11445	-11.9023	-11.9637	-12.6448	-1.47704	-1.26086	-1.30018	-2.97308	-3.13022	-2.97545	-12.4329	-12.7143	-12.4353	-1.97834	-1.19704	-2.07786	-2.98008	-9.99931	-1.19253	-2.9937	-12.2599	-1.14738	-3.51969	-3.48633	-3.62205	-16.0319	-10.9858	-8.179	-1.57688	-1.57423	-1.14602	-3.67842	-3.60778	-3.18305	-19.1832	-12.2546	-8.83361	-1.05979	-1.72379	-1.54999	-3.63692	-3.26436	-3.22239	-20.2548	-9.18717	-11.1465	-2.03615	-0.868167	-1.88228	-3.00988	-3.18839	-3.42085	-7.08113	-7.22131	-6.32009	-1.22349	-1.56578	-1.09566	-3.03046	-3.79241	-3.83163	-7.65471	-17.7772	-8.6597	-1.63743	-1.61976	-1.52623	-2.8285	-3.47863	-3.42414	-8.5123	-6.80004	-10.5416	-1.89727	-1.15721	-1.57131	-2.17904	-2.4745	-2.22963	-5.45201	-6.26608	-8.58806	-1.28303	-1.16092	-0.910738	-2.52727	-2.56511	-2.36034	-13.5699	-8.82	-8.76516	-1.47244	-1.02893	-1.30608	-2.42603	-2.67405	-2.63928	-8.268	-12.0281	-13.6821	-0.99696	-1.25505	-1.3711	-2.54322	-2.96108	-2.64428	-7.46737	-6.22117	-6.51198	-1.73098	-0.934279	-1.21658	-2.0519	-2.66912	-2.7259	-6.66629	-8.23009	-5.41929	-1.75168	-0.166754	-0.988034	-2.60071	-2.42776	-2.68761	-7.37331	-6.61581	-6.81463	-1.18265	-0.924624	-1.4983
223.5	-2.56107	-2.70558	-2.59756	-15.4118	-12.8844	-10.2025	-2.03077	-1.23644	-1.07238	-3.14662	-2.8318	-3.14841	-11.9149	-11.9627	-12.7634	-1.47951	-1.20849	-1.27374	-3.07039	-3.11185	-2.95885	-12.4247	-12.695	-12.3584	-2.00443	-1.22371	-2.06763	-2.89912	-9.99061	-1.1676	-3.04767	-12.2345	-1.10436	-3.44499	-3.57042	-3.57485	-16.0806	-11.0141	-8.19199	-1.56995	-1.56548	-1.16449	-3.67543	-3.55239	-3.21402	-19.1728	-12.3125	-8.90649	-1.01258	-1.76902	-1.54259	-3.6602	-3.24736	-3.26357	-20.1994	-9.21556	-11.1209	-2.00328	-0.925463	-1.89257	-3.00993	-3.16815	-3.38998	-7.05878	-7.19605	-6.3363	-1.20439	-1.53984	-1.08187	-3.03305	-3.70448	-3.7842	-7.67475	-17.7682	-8.6356	-1.62445	-1.61286	-1.59664	-2.80974	-3.44003	-3.48972	-8.52146	-6.74652	-10.4469	-1.91929	-1.16785	-1.56257	-2.23021	-2.48491	-2.27094	-5.48562	-6.34029	-8.52401	-1.28316	-1.17665	-0.89449	-2.46596	-2.59678	-2.31497	-13.6113	-8.79169	-8.79619	-1.45713	-1.0193	-1.27185	-2.42333	-2.62422	-2.6775	-8.34967	-12.0325	-13.6751	-1.01329	-1.21422	-1.34012	-2.51077	-2.96396	-2.70811	-7.48766	-6.20672	-6.52403	-1.72096	-0.952125	-1.26698	-2.07292	-2.66023	-2.7157	-6.65922	-8.20501	-5.38936	-1.67784	-0.14981	-0.99137	-2.57785	-2.42343	-2.64479	-7.42794	-6.53345	-6.85966	-1.1846	-0.928497	-1.55995
223.4	-2.5087	-2.69427	-2.63166	-15.4626	-12.8574	-10.206	-2.04837	-1.18869	-1.077	-3.16331	-2.85469	-3.10543	-11.9388	-12.0379	-12.6819	-1.48743	-1.21472	-1.29973	-3.00933	-3.13432	-2.97436	-12.3617	-12.7293	-12.3323	-2.01341	-1.22304	-2.06498	-2.94017	-9.99493	-1.21039	-3.02343	-12.2971	-1.10779	-3.4478	-3.59902	-3.57218	-16.1226	-11.0223	-8.25287	-1.50504	-1.57695	-1.13949	-3.75289	-3.51896	-3.2385	-19.2435	-12.3064	-8.91306	-1.03492	-1.81147	-1.53416	-3.6666	-3.33646	-3.22605	-20.1017	-9.2543	-11.1049	-1.95921	-0.941298	-1.92372	-3.02912	-3.18368	-3.37799	-7.06358	-7.17786	-6.3569	-1.22104	-1.50631	-1.08324	-3.02819	-3.69754	-3.76433	-7.60445	-17.8045	-8.57005	-1.6567	-1.57154	-1.65597	-2.81462	-3.46933	-3.53377	-8.47833	-6.83368	-10.5104	-1.93696	-1.16421	-1.55249	-2.23221	-2.52691	-2.3027	-5.47219	-6.32773	-8.49267	-1.28639	-1.13496	-0.906326	-2.5088	-2.64321	-2.36342	-13.6511	-8.71344	-8.79963	-1.5154	-1.03987	-1.27952	-2.4691	-2.64518	-2.70529	-8.35286	-12.0236	-13.6781	-1.02833	-1.22602	-1.31361	-2.56158	-2.97777	-2.66767	-7.47025	-6.22379	-6.54451	-1.67955	-0.969077	-1.21238	-2.07619	-2.63227	-2.68914	-6.6615	-8.21287	-5.30723	-1.66921	-0.107308	-1.03096	-2.574	-2.41764	-2.67883	-7.43338	-6.66521	-6.92441	-1.16988	-0.888273	-1.5798
223.3	-2.46545	-2.70538	-2.63334	-15.4708	-12.8832	-10.2819	-2.01638	-1.20852	-1.12791	-3.14736	-2.91917	-3.14436	-11.9541	-12.1049	-12.7062	-1.49802	-1.19826	-1.31276	-3.00084	-3.09631	-3.00997	-12.3043	-12.7635	-12.297	-1.9756	-1.23309	-2.10659	-2.93226	-10.0097	-1.23137	-3.06768	-12.3628	-1.11418	-3.42857	-3.53623	-3.60248	-16.1801	-11.0326	-8.30942	-1.50818	-1.59801	-1.15345	-3.8402	-3.53336	-3.2415	-19.2475	-12.2591	-8.99613	-1.0698	-1.83119	-1.49134	-3.70776	-3.40316	-3.27526	-20.1585	-9.28718	-11.1071	-1.97719	-0.893787	-1.94842	-3.0559	-3.1763	-3.43894	-7.04497	-7.18009	-6.32004	-1.25024	-1.47414	-1.08276	-3.01139	-3.70354	-3.75605	-7.56809	-17.7334	-8.59036	-1.66436	-1.55908	-1.61121	-2.87218	-3.48916	-3.54296	-8.45235	-6.73043	-10.5456	-1.93247	-1.12492	-1.55097	-2.20981	-2.52798	-2.36075	-5.512	-6.35849	-8.46622	-1.33798	-1.08526	-0.951378	-2.52728	-2.68362	-2.35627	-13.6414	-8.74615	-8.8428	-1.50725	-1.05811	-1.21236	-2.45953	-2.63556	-2.68086	-8.40203	-12.0862	-13.6788	-0.986746	-1.2422	-1.2685	-2.60811	-2.93419	-2.62815	-7.43638	-6.28467	-6.50434	-1.66289	-0.926449	-1.16797	-2.07946	-2.63506	-2.6805	-6.69315	-8.18696	-5.31147	-1.65861	-0.0823691	-0.989386	-2.54792	-2.47011	-2.66131	-7.47651	-6.71793	-6.94475	-1.16941	-0.937827	-1.63596
223.2	-2.52767	-2.66803	-2.61779	-15.4057	-12.9722	-10.3205	-2.08357	-1.15334	-1.09209	-3.13982	-2.86424	-3.13113	-11.9812	-12.0681	-12.7169	-1.44976	-1.2015	-1.34401	-3.03242	-3.0797	-3.06521	-12.3562	-12.7807	-12.3215	-1.9576	-1.1996	-2.1325	-2.96061	-9.9974	-1.29294	-3.10611	-12.3431	-1.12696	-3.42288	-3.55617	-3.60997	-16.1877	-11.0533	-8.29988	-1.52297	-1.55708	-1.13713	-3.79629	-3.55382	-3.23438	-19.209	-12.2764	-9.01955	-1.10239	-1.83217	-1.56397	-3.67517	-3.42748	-3.2998	-20.1425	-9.26074	-11.1269	-1.96011	-0.98418	-1.87252	-3.06059	-3.17557	-3.40999	-6.98849	-7.12966	-6.33517	-1.18517	-1.49369	-1.12925	-2.99602	-3.72643	-3.78893	-7.57965	-17.7052	-8.5083	-1.61903	-1.54206	-1.61849	-2.84859	-3.52876	-3.56946	-8.42403	-6.69414	-10.5122	-1.88308	-1.10719	-1.52643	-2.2356	-2.53228	-2.37731	-5.50746	-6.37854	-8.4832	-1.29797	-1.00621	-0.928184	-2.45732	-2.7157	-2.35498	-13.6651	-8.73784	-8.77889	-1.51636	-1.03497	-1.23346	-2.45565	-2.59749	-2.70819	-8.41706	-12.078	-13.7079	-0.914504	-1.22947	-1.28072	-2.5837	-2.86312	-2.63101	-7.39302	-6.20527	-6.47819	-1.64444	-0.936001	-1.17625	-2.10754	-2.61448	-2.62029	-6.66337	-8.23733	-5.2724	-1.67655	-0.0517393	-0.999992	-2.59731	-2.47273	-2.71084	-7.46481	-6.74937	-6.90828	-1.20132	-0.869359	-1.63371
223.1	-2.51332	-2.65152	-2.6465	-15.3857	-12.9753	-10.3357	-2.08349	-1.16053	-1.08557	-3.10776	-2.85095	-3.14746	-12.0051	-12.081	-12.764	-1.4523	-1.22944	-1.38631	-3.03437	-3.02754	-3.05169	-12.2939	-12.8187	-12.3013	-1.95803	-1.17802	-2.14247	-2.95935	-9.97759	-1.24188	-3.05816	-12.3541	-1.19124	-3.44568	-3.58374	-3.64771	-16.2962	-11.0997	-8.33561	-1.55352	-1.557	-1.18683	-3.72265	-3.49737	-3.25555	-19.2158	-12.2137	-9.01656	-1.04945	-1.81878	-1.6094	-3.70409	-3.4053	-3.32293	-20.0726	-9.25346	-11.159	-1.99033	-1.05006	-1.90408	-3.02747	-3.1699	-3.38369	-7.05085	-7.14296	-6.29454	-1.15504	-1.47509	-1.10825	-3.02394	-3.72827	-3.79993	-7.53643	-17.7328	-8.46137	-1.57797	-1.51412	-1.6242	-2.86439	-3.551	-3.55413	-8.43267	-6.65902	-10.4719	-1.85983	-1.17237	-1.52555	-2.20076	-2.56097	-2.38094	-5.57622	-6.41581	-8.52985	-1.32191	-1.02102	-0.854482	-2.39022	-2.65382	-2.34699	-13.6642	-8.69974	-8.80338	-1.53178	-1.03584	-1.20483	-2.44697	-2.57636	-2.69665	-8.44473	-12.0511	-13.6619	-0.973437	-1.23279	-1.25769	-2.57831	-2.83793	-2.62601	-7.40801	-6.20228	-6.44954	-1.70848	-0.960948	-1.16258	-2.09782	-2.62761	-2.60763	-6.73269	-8.23751	-5.26882	-1.66579	-0.0373482	-1.02557	-2.6201	-2.43887	-2.72942	-7.5046	-6.77952	-6.87059	-1.18124	-0.915239	-1.57242
223	-2.51997	-2.62386	-2.63059	-15.3991	-12.9996	-10.3878	-2.06475	-1.17071	-1.12569	-3.09086	-2.86454	-3.12411	-12.0988	-12.1115	-12.783	-1.44531	-1.20921	-1.35331	-3.00643	-3.0304	-3.04485	-12.2746	-12.8308	-12.3167	-1.95542	-1.16003	-2.12273	-2.94982	-9.97704	-1.22677	-3.0596	-12.3856	-1.17053	-3.43947	-3.54282	-3.63742	-16.2928	-11.1025	-8.33256	-1.5462	-1.6065	-1.16734	-3.7114	-3.52227	-3.31146	-19.2752	-12.1873	-8.99273	-1.02667	-1.79652	-1.54447	-3.7104	-3.43004	-3.36705	-20.0735	-9.24282	-11.1695	-1.98551	-1.0791	-1.9681	-2.96996	-3.21725	-3.36668	-7.06144	-7.08566	-6.28526	-1.18681	-1.44732	-1.14508	-2.99497	-3.74284	-3.8098	-7.50227	-17.6939	-8.4052	-1.56439	-1.50922	-1.5935	-2.85286	-3.48711	-3.59065	-8.36475	-6.58771	-10.4705	-1.84332	-1.24474	-1.52343	-2.24442	-2.61224	-2.40493	-5.62542	-6.37293	-8.52951	-1.35235	-0.993644	-0.916656	-2.40562	-2.66702	-2.29307	-13.6612	-8.7029	-8.82756	-1.51744	-1.0403	-1.1947	-2.48688	-2.56727	-2.65439	-8.45465	-11.9959	-13.6803	-0.964009	-1.24853	-1.2596	-2.55758	-2.85379	-2.61718	-7.48093	-6.20687	-6.46233	-1.74098	-0.961885	-1.17787	-2.13447	-2.61007	-2.61674	-6.74617	-8.22237	-5.25285	-1.64929	-0.0078481	-1.0065	-2.6052	-2.41321	-2.71301	-7.56655	-6.75228	-6.87804	-1.19735	-0.89881	-1.59633
222.9	-2.46085	-2.65581	-2.64397	-15.4681	-12.9895	-10.3644	-2.1083	-1.12231	-1.17158	-3.06922	-2.90109	-3.14797	-12.1436	-12.0847	-12.8159	-1.5208	-1.17271	-1.30761	-2.94252	-3.02208	-3.02786	-12.2877	-12.8393	-12.2825	-1.94278	-1.1586	-2.17389	-2.98884	-10.0344	-1.1789	-3.00934	-12.404	-1.16477	-3.48411	-3.51928	-3.59578	-16.3142	-11.1204	-8.42987	-1.57175	-1.62792	-1.12897	-3.68392	-3.44966	-3.32788	-19.2412	-12.2687	-9.0225	-1.03828	-1.8129	-1.59761	-3.74177	-3.48031	-3.36998	-20.0246	-9.21056	-11.2643	-1.981	-1.10047	-1.90337	-2.99309	-3.2735	-3.41592	-7.07211	-7.06448	-6.22321	-1.1638	-1.47798	-1.15506	-3.07897	-3.78929	-3.7458	-7.45342	-17.621	-8.47437	-1.60593	-1.45446	-1.56692	-2.84198	-3.51152	-3.5675	-8.32185	-6.601	-10.3947	-1.88393	-1.28486	-1.58583	-2.24986	-2.6163	-2.36889	-5.64797	-6.37331	-8.53105	-1.35304	-1.04631	-0.971054	-2.40202	-2.64795	-2.2951	-13.6575	-8.68594	-8.76418	-1.51376	-1.05963	-1.21082	-2.48156	-2.57624	-2.67461	-8.49561	-12.0123	-13.7381	-0.827948	-1.25047	-1.24781	-2.54913	-2.82271	-2.66	-7.47908	-6.19219	-6.46191	-1.72027	-0.93669	-1.22216	-2.15613	-2.57671	-2.63649	-6.78059	-8.19358	-5.20861	-1.65455	0.0756118	-0.992517	-2.61629	-2.47422	-2.73837	-7.56864	-6.71282	-6.95182	-1.17823	-0.867044	-1.57677
222.8	-2.49396	-2.65349	-2.71501	-15.4543	-12.9554	-10.3838	-2.07176	-1.1168	-1.20286	-3.06986	-2.93855	-3.16752	-12.1656	-12.0782	-12.8634	-1.49257	-1.19363	-1.33651	-2.94237	-3.02426	-3.05477	-12.2873	-12.8013	-12.2606	-1.91161	-1.08636	-2.19311	-3.0099	-10.0727	-1.09701	-3.02082	-12.411	-1.07491	-3.54496	-3.5103	-3.57199	-16.3463	-11.1203	-8.51677	-1.58396	-1.60539	-1.15704	-3.73018	-3.4277	-3.39192	-19.2274	-12.1912	-9.0366	-1.06233	-1.89398	-1.62787	-3.74825	-3.43084	-3.40288	-19.9538	-9.20294	-11.3178	-1.96216	-1.09863	-1.91251	-2.99159	-3.27066	-3.45561	-7.11975	-7.06755	-6.2142	-1.18231	-1.4778	-1.11698	-3.03742	-3.78498	-3.75774	-7.39748	-17.7376	-8.3611	-1.61397	-1.48628	-1.54809	-2.90198	-3.51773	-3.58684	-8.27086	-6.56289	-10.429	-1.89628	-1.31705	-1.65665	-2.24266	-2.64231	-2.35855	-5.63235	-6.36369	-8.52556	-1.38475	-1.06051	-0.975382	-2.34213	-2.66397	-2.27115	-13.7304	-8.62297	-8.78971	-1.448	-1.04721	-1.23994	-2.3845	-2.53456	-2.65995	-8.50486	-11.9969	-13.7802	-0.827312	-1.27376	-1.22407	-2.56921	-2.75554	-2.64477	-7.41177	-6.23968	-6.41943	-1.66217	-0.937674	-1.22456	-2.1514	-2.55309	-2.69091	-6.7853	-8.14825	-5.22585	-1.70647	0.055838	-1.005	-2.63087	-2.52804	-2.71535	-7.57356	-6.71651	-6.90675	-1.17055	-0.851858	-1.57638
222.7	-2.50248	-2.65595	-2.75584	-15.4633	-13.0454	-10.3605	-2.1323	-1.11145	-1.17968	-3.10008	-3.0329	-3.15967	-12.1105	-12.0595	-12.8514	-1.49453	-1.22104	-1.35253	-2.96876	-3.00024	-3.06102	-12.3302	-12.7289	-12.2436	-1.9467	-1.13106	-2.2093	-3.04066	-10.124	-1.1372	-3.04014	-12.502	-1.06943	-3.55745	-3.55191	-3.57454	-16.3061	-11.1195	-8.53878	-1.58119	-1.60998	-1.12645	-3.77083	-3.40899	-3.36461	-19.2915	-12.1963	-9.04495	-1.0638	-1.87617	-1.64779	-3.77392	-3.41613	-3.41604	-19.9495	-9.22063	-11.2861	-1.90207	-1.05004	-1.8508	-2.9663	-3.27977	-3.42164	-7.12872	-7.01217	-6.24062	-1.20764	-1.43364	-1.08808	-3.08273	-3.74214	-3.72183	-7.32505	-17.7762	-8.34033	-1.56924	-1.48023	-1.50433	-2.89243	-3.53474	-3.57229	-8.19615	-6.57869	-10.3756	-1.91645	-1.33841	-1.63981	-2.25684	-2.63009	-2.39897	-5.53326	-6.39814	-8.53178	-1.36486	-1.00959	-0.996849	-2.30974	-2.68774	-2.23135	-13.6948	-8.65058	-8.7997	-1.44548	-1.04044	-1.19624	-2.3733	-2.55769	-2.71111	-8.53446	-11.9829	-13.7172	-0.781859	-1.27791	-1.25358	-2.5634	-2.795	-2.64739	-7.33984	-6.24341	-6.39007	-1.68218	-0.951747	-1.2783	-2.12316	-2.60907	-2.65394	-6.76065	-8.19673	-5.24224	-1.70188	0.0519742	-0.958502	-2.71339	-2.51121	-2.73623	-7.61726	-6.65546	-6.91376	-1.21411	-0.831126	-1.58856
222.6	-2.47158	-2.61753	-2.80448	-15.5168	-13.0232	-10.3663	-2.18773	-1.09207	-1.18599	-3.06849	-2.95735	-3.15977	-12.1322	-12.0566	-12.8433	-1.53609	-1.23588	-1.41395	-3.03645	-3.05115	-3.0524	-12.2861	-12.687	-12.2809	-1.97331	-1.13529	-2.26005	-3.0767	-10.1112	-1.18062	-3.02854	-12.5723	-1.0911	-3.54703	-3.58883	-3.58737	-16.3421	-11.1443	-8.54981	-1.55295	-1.52897	-1.12123	-3.86128	-3.42377	-3.41014	-19.3578	-12.1454	-9.04196	-1.11505	-1.84302	-1.65234	-3.79643	-3.42429	-3.48582	-19.8928	-9.16168	-11.2505	-1.8921	-1.14211	-1.87088	-2.91032	-3.27105	-3.40572	-7.1084	-6.97479	-6.17103	-1.22605	-1.40185	-1.06816	-3.06492	-3.75394	-3.71071	-7.19862	-17.7352	-8.29807	-1.53952	-1.50582	-1.47549	-2.88161	-3.56804	-3.54719	-8.15544	-6.55979	-10.3238	-1.92394	-1.33525	-1.63729	-2.31496	-2.64273	-2.39637	-5.52132	-6.44067	-8.53295	-1.33572	-0.996138	-1.01232	-2.31957	-2.70032	-2.22937	-13.7143	-8.68654	-8.79027	-1.51866	-1.0702	-1.14029	-2.42754	-2.586	-2.6829	-8.52107	-12.046	-13.7341	-0.726706	-1.30238	-1.24773	-2.57293	-2.74414	-2.67928	-7.27236	-6.20666	-6.39677	-1.72775	-0.960565	-1.27405	-2.12172	-2.62447	-2.65868	-6.72526	-8.26703	-5.28211	-1.66706	0.0545708	-1.03258	-2.66745	-2.57008	-2.76718	-7.64231	-6.66167	-6.90975	-1.21223	-0.835571	-1.54615
222.5	-2.42522	-2.60449	-2.74379	-15.4553	-13.0783	-10.3798	-2.20453	-1.11146	-1.2357	-3.05995	-2.98152	-3.14727	-12.1427	-12.0684	-12.9061	-1.52924	-1.23924	-1.42839	-3.00778	-3.11293	-3.05983	-12.2101	-12.7093	-12.2439	-2.00287	-1.13648	-2.22526	-3.02381	-10.1489	-1.18734	-2.98883	-12.5358	-1.14984	-3.58367	-3.62746	-3.59953	-16.3812	-11.136	-8.60704	-1.48207	-1.56462	-1.15329	-3.93239	-3.40233	-3.41968	-19.3787	-12.1357	-9.03581	-1.10694	-1.79355	-1.65254	-3.87574	-3.44431	-3.47776	-19.8142	-9.13113	-11.1866	-1.88354	-1.15706	-1.86032	-2.8969	-3.23862	-3.38146	-7.09586	-7.00323	-6.11732	-1.18699	-1.39397	-1.06099	-3.01833	-3.78003	-3.69828	-7.03642	-17.6316	-8.24601	-1.48939	-1.49877	-1.4705	-2.86209	-3.53675	-3.55069	-8.15617	-6.51903	-10.2103	-1.95165	-1.29345	-1.62287	-2.29302	-2.65946	-2.33203	-5.53722	-6.44569	-8.5672	-1.34462	-1.02194	-1.01264	-2.31802	-2.73031	-2.21849	-13.8019	-8.70312	-8.73842	-1.55214	-1.09438	-1.12541	-2.46775	-2.61896	-2.68303	-8.56489	-12.0214	-13.7522	-0.71577	-1.2851	-1.28379	-2.58886	-2.67881	-2.71815	-7.35361	-6.1944	-6.37901	-1.66894	-0.951021	-1.28655	-2.13366	-2.59788	-2.66553	-6.74479	-8.21501	-5.31117	-1.72369	0.0884886	-0.973157	-2.67718	-2.5091	-2.75852	-7.67506	-6.63059	-6.94597	-1.25085	-0.839059	-1.52507
222.4	-2.42102	-2.60607	-2.74639	-15.4248	-13.1847	-10.447	-2.1807	-1.13313	-1.29511	-3.10448	-3.02177	-3.07784	-12.1257	-12.0379	-12.9035	-1.51104	-1.25967	-1.46755	-3.03488	-3.11966	-3.08624	-12.2347	-12.6977	-12.2635	-2.07453	-1.17876	-2.28697	-3.02088	-10.1711	-1.15986	-2.97593	-12.5944	-1.20154	-3.56528	-3.64997	-3.58514	-16.4101	-11.1769	-8.57361	-1.48598	-1.53094	-1.18271	-3.87998	-3.42468	-3.45679	-19.3724	-12.1735	-9.05554	-1.0812	-1.78128	-1.63721	-3.89106	-3.47413	-3.49566	-19.7977	-9.13029	-11.1872	-1.87681	-1.21434	-1.86793	-2.87968	-3.18513	-3.401	-7.09323	-7.00637	-6.08135	-1.15897	-1.4507	-1.07273	-3.01896	-3.76038	-3.75801	-7.01719	-17.5705	-8.23237	-1.50923	-1.46693	-1.39634	-2.88228	-3.51184	-3.55496	-8.18805	-6.47713	-10.1991	-1.9629	-1.30927	-1.63995	-2.33963	-2.72078	-2.39434	-5.59164	-6.47603	-8.56772	-1.37727	-0.962106	-1.0336	-2.32215	-2.77271	-2.18757	-13.845	-8.75108	-8.75157	-1.59037	-1.10674	-1.09753	-2.44602	-2.63399	-2.6841	-8.51932	-12.0569	-13.8039	-0.770712	-1.27155	-1.27024	-2.57546	-2.69944	-2.73612	-7.33325	-6.27787	-6.37928	-1.72765	-0.931087	-1.31769	-2.14859	-2.60218	-2.60653	-6.66897	-8.25937	-5.3769	-1.68714	0.0711549	-0.955469	-2.73719	-2.53828	-2.7281	-7.69844	-6.67221	-6.87482	-1.23589	-0.80249	-1.53292
222.3	-2.43656	-2.52834	-2.71604	-15.4486	-13.2484	-10.4491	-2.1505	-1.08341	-1.28994	-3.06447	-3.06025	-3.08841	-12.156	-11.9882	-12.9701	-1.52749	-1.27616	-1.443	-3.03783	-3.09616	-3.1539	-12.1994	-12.6299	-12.2526	-2.03557	-1.15749	-2.3325	-3.025	-10.1422	-1.16388	-2.9341	-12.5808	-1.21409	-3.5816	-3.58263	-3.59089	-16.4723	-11.1704	-8.61616	-1.4492	-1.51421	-1.1792	-3.84908	-3.35519	-3.49013	-19.3595	-12.104	-9.08466	-1.12931	-1.8137	-1.64209	-3.80521	-3.48079	-3.50695	-19.7206	-9.12396	-11.1927	-1.92454	-1.21979	-1.87737	-2.87617	-3.15988	-3.41617	-7.07487	-7.0708	-6.0461	-1.15712	-1.53541	-1.06077	-2.94711	-3.70223	-3.75227	-6.98029	-17.5057	-8.19813	-1.44331	-1.46462	-1.34637	-2.9193	-3.50412	-3.54613	-8.11986	-6.42861	-10.1542	-1.98567	-1.22614	-1.65564	-2.31492	-2.77833	-2.4245	-5.52046	-6.50248	-8.58	-1.37541	-0.942015	-1.04056	-2.31702	-2.78264	-2.21907	-13.7863	-8.71915	-8.75196	-1.57759	-1.05659	-1.09363	-2.39558	-2.67062	-2.63631	-8.51251	-12.0721	-13.7543	-0.805725	-1.24774	-1.29993	-2.53822	-2.69277	-2.7587	-7.34572	-6.23986	-6.3876	-1.78532	-0.908449	-1.3091	-2.14472	-2.64236	-2.57728	-6.69261	-8.19113	-5.39499	-1.71297	0.0670291	-0.940286	-2.75182	-2.53236	-2.70765	-7.70339	-6.65634	-6.82739	-1.21176	-0.797557	-1.50586
222.2	-2.48874	-2.50361	-2.68422	-15.4799	-13.2522	-10.496	-2.12393	-1.1393	-1.30061	-3.04139	-3.04103	-3.04027	-12.1594	-11.9811	-12.9598	-1.5545	-1.2671	-1.40157	-3.05339	-3.1193	-3.22502	-12.1637	-12.6279	-12.2617	-2.03634	-1.14249	-2.28767	-3.05661	-10.1774	-1.17547	-2.92573	-12.5659	-1.19496	-3.56624	-3.54421	-3.63015	-16.4261	-11.2042	-8.59838	-1.45528	-1.52872	-1.22017	-3.89971	-3.36987	-3.49767	-19.2677	-12.0843	-9.12092	-1.16412	-1.80051	-1.68504	-3.76823	-3.44168	-3.56846	-19.7175	-9.18056	-11.2275	-1.96566	-1.19219	-1.89249	-2.88194	-3.16549	-3.47907	-7.16468	-7.05325	-6.04384	-1.23164	-1.5255	-1.08593	-2.93022	-3.65468	-3.78721	-7.02601	-17.4882	-8.0877	-1.45323	-1.49861	-1.32642	-2.96157	-3.56709	-3.5177	-8.17654	-6.39305	-10.1625	-2.00102	-1.29183	-1.62069	-2.30206	-2.77928	-2.40485	-5.57063	-6.51074	-8.58092	-1.39293	-0.92904	-1.04285	-2.30422	-2.77848	-2.28663	-13.772	-8.69134	-8.73849	-1.50535	-1.08925	-1.10468	-2.38662	-2.69512	-2.68066	-8.5141	-12.0668	-13.8	-0.82762	-1.31814	-1.26037	-2.48858	-2.65785	-2.76007	-7.37807	-6.21186	-6.3885	-1.83223	-0.939715	-1.36307	-2.15219	-2.62905	-2.51699	-6.74951	-8.10134	-5.36474	-1.70699	0.0393929	-0.906565	-2.72574	-2.54661	-2.77656	-7.69004	-6.63653	-6.80598	-1.24427	-0.743994	-1.4617
222.1	-2.51222	-2.49903	-2.6814	-15.5704	-13.2782	-10.4561	-2.16639	-1.1824	-1.30737	-3.0724	-2.9268	-2.99034	-12.1577	-11.9479	-12.9143	-1.54801	-1.26435	-1.41138	-3.08037	-3.10273	-3.27581	-12.1492	-12.5513	-12.2456	-2.02662	-1.1327	-2.26173	-3.03161	-10.1653	-1.10965	-2.93318	-12.5407	-1.22138	-3.53801	-3.56221	-3.60191	-16.4568	-11.2658	-8.6355	-1.42856	-1.55094	-1.25497	-3.90804	-3.43206	-3.50214	-19.2882	-12.0118	-9.12313	-1.16066	-1.76356	-1.68876	-3.76203	-3.41778	-3.59021	-19.5984	-9.15355	-11.2288	-1.94202	-1.17788	-1.90986	-2.85584	-3.15709	-3.42559	-7.16104	-7.05248	-5.96433	-1.24747	-1.56706	-1.09699	-2.88968	-3.67722	-3.80362	-6.95665	-17.5556	-8.01698	-1.42237	-1.42677	-1.2898	-2.96774	-3.54989	-3.53668	-8.11226	-6.34991	-10.1065	-1.97644	-1.31802	-1.6389	-2.3273	-2.78629	-2.38002	-5.53563	-6.55736	-8.57683	-1.40971	-0.996108	-1.03552	-2.25673	-2.77601	-2.32855	-13.8177	-8.6857	-8.70713	-1.43647	-1.15063	-1.07755	-2.34548	-2.74317	-2.71539	-8.58831	-12.0736	-13.8041	-0.883846	-1.30914	-1.26033	-2.49627	-2.63694	-2.76811	-7.29135	-6.2105	-6.33089	-1.84995	-0.929864	-1.36864	-2.12757	-2.62122	-2.54378	-6.81028	-8.13679	-5.38872	-1.63569	0.0301772	-0.844503	-2.74692	-2.51091	-2.88756	-7.65472	-6.67497	-6.78284	-1.27675	-0.728257	-1.49444
222	-2.58378	-2.52992	-2.69224	-15.5643	-13.3294	-10.5275	-2.14671	-1.16455	-1.29637	-3.04786	-2.90483	-3.02526	-12.1406	-12.0636	-12.9174	-1.57452	-1.26948	-1.45657	-3.03834	-3.13156	-3.22653	-12.1436	-12.518	-12.2201	-2.0488	-1.14675	-2.26492	-3.03782	-10.1901	-1.12713	-2.86601	-12.5949	-1.24667	-3.53037	-3.57117	-3.58633	-16.4442	-11.2427	-8.65757	-1.45233	-1.59486	-1.20401	-3.84318	-3.45573	-3.4458	-19.1857	-11.941	-9.16092	-1.19721	-1.75729	-1.69314	-3.81418	-3.4634	-3.60402	-19.6125	-9.17797	-11.2379	-2.03621	-1.21883	-1.92613	-2.87697	-3.18349	-3.40434	-7.16194	-7.05295	-6.02621	-1.31106	-1.57233	-1.14289	-2.88372	-3.73802	-3.78348	-6.88763	-17.4914	-8.0851	-1.4018	-1.4105	-1.34493	-2.97413	-3.52349	-3.52346	-8.08136	-6.30346	-10.1577	-1.97179	-1.30955	-1.6893	-2.32486	-2.75293	-2.39664	-5.50476	-6.57197	-8.53065	-1.46098	-0.965141	-1.02359	-2.2943	-2.77669	-2.30788	-13.8167	-8.65078	-8.66973	-1.47917	-1.13662	-1.07433	-2.2798	-2.77618	-2.68308	-8.59502	-12.082	-13.8615	-0.890626	-1.28287	-1.25297	-2.55899	-2.69296	-2.76316	-7.32159	-6.18725	-6.39343	-1.81365	-0.93404	-1.32779	-2.12544	-2.59458	-2.53204	-6.81982	-8.1873	-5.40511	-1.65434	0.00772108	-0.880448	-2.77571	-2.56307	-2.91043	-7.64978	-6.63634	-6.70606	-1.3087	-0.783341	-1.48456
221.9	-2.56044	-2.53038	-2.68751	-15.5889	-13.3	-10.4964	-2.12238	-1.17174	-1.34473	-3.07036	-2.95408	-3.05998	-12.1061	-12.082	-12.8549	-1.54318	-1.27553	-1.47264	-3.04777	-3.15017	-3.30521	-12.1817	-12.499	-12.2131	-2.08169	-1.14479	-2.26863	-3.10951	-10.2211	-1.19829	-2.83867	-12.6094	-1.2285	-3.49702	-3.60408	-3.55822	-16.4766	-11.2628	-8.69774	-1.47555	-1.5924	-1.21896	-3.82218	-3.45185	-3.41755	-19.1894	-11.8948	-9.17425	-1.13708	-1.79951	-1.71869	-3.84535	-3.39667	-3.57605	-19.7113	-9.15653	-11.3227	-2.10345	-1.24257	-1.90039	-2.84133	-3.1775	-3.43849	-7.06155	-6.9752	-6.01938	-1.32349	-1.5574	-1.11261	-2.88166	-3.70203	-3.70952	-6.88508	-17.4201	-8.08083	-1.38994	-1.41564	-1.28358	-2.9361	-3.54045	-3.58394	-8.15585	-6.35038	-10.1317	-1.92367	-1.31298	-1.70985	-2.32376	-2.6948	-2.37071	-5.47255	-6.59797	-8.49963	-1.45111	-0.941181	-1.05126	-2.23572	-2.84112	-2.30682	-13.7918	-8.63869	-8.68795	-1.49554	-1.15303	-1.06995	-2.29781	-2.73904	-2.70096	-8.6497	-12.0761	-13.8909	-0.850669	-1.31364	-1.1968	-2.58131	-2.70022	-2.82438	-7.31487	-6.15211	-6.41029	-1.79017	-0.968327	-1.34397	-2.07214	-2.53061	-2.55041	-6.76704	-8.17153	-5.43199	-1.64945	-0.014776	-0.900737	-2.74039	-2.51916	-2.94497	-7.6751	-6.5907	-6.75547	-1.32031	-0.790223	-1.49544
221.8	-2.54241	-2.53165	-2.71226	-15.561	-13.2769	-10.4651	-2.13534	-1.20105	-1.30596	-3.05809	-2.97925	-3.06629	-12.1297	-12.0669	-12.9044	-1.52897	-1.26309	-1.43275	-3.06468	-3.1904	-3.30609	-12.16	-12.4679	-12.1911	-2.05058	-1.15924	-2.29657	-3.09267	-10.296	-1.23652	-2.80833	-12.6099	-1.18001	-3.58366	-3.55565	-3.46659	-16.5058	-11.2811	-8.72458	-1.46847	-1.60144	-1.24419	-3.79466	-3.50293	-3.43966	-19.2463	-11.9226	-9.15613	-1.0976	-1.76993	-1.67639	-3.8775	-3.36539	-3.55785	-19.6574	-9.14199	-11.3281	-2.07801	-1.25086	-1.88856	-2.79788	-3.24526	-3.43323	-7.07084	-6.96965	-6.02173	-1.33283	-1.52344	-1.03952	-2.90509	-3.68483	-3.70729	-6.89719	-17.3616	-8.04064	-1.39494	-1.4482	-1.28879	-2.95142	-3.56627	-3.61487	-8.12252	-6.35972	-10.1088	-1.93893	-1.26274	-1.70315	-2.29497	-2.66851	-2.40189	-5.43631	-6.57788	-8.49071	-1.41295	-0.941973	-1.03732	-2.30282	-2.84517	-2.27475	-13.7801	-8.60386	-8.7054	-1.44869	-1.11267	-1.05123	-2.27775	-2.78051	-2.68569	-8.71721	-12.0946	-13.9668	-0.864759	-1.2261	-1.16837	-2.56857	-2.65327	-2.8023	-7.37446	-6.19461	-6.42882	-1.75049	-0.987729	-1.34738	-2.07818	-2.43494	-2.54059	-6.75893	-8.1301	-5.48386	-1.6104	-0.0556052	-0.933723	-2.73398	-2.56133	-2.94409	-7.65101	-6.63853	-6.85402	-1.32867	-0.772357	-1.53527
221.7	-2.46438	-2.5924	-2.71735	-15.6668	-13.2625	-10.4391	-2.11932	-1.2057	-1.264	-3.06802	-2.98973	-3.0488	-12.1312	-12.1239	-12.8671	-1.50779	-1.26679	-1.41539	-3.04968	-3.23568	-3.2721	-12.1473	-12.4387	-12.1353	-2.04762	-1.19218	-2.31462	-3.13322	-10.2829	-1.23257	-2.81323	-12.587	-1.16388	-3.63759	-3.5695	-3.42398	-16.4683	-11.3559	-8.74757	-1.44351	-1.62363	-1.23232	-3.81102	-3.53612	-3.4585	-19.1992	-11.878	-9.16435	-1.10215	-1.75457	-1.62226	-3.8877	-3.35401	-3.55182	-19.5691	-9.13226	-11.2481	-2.12164	-1.2276	-1.91058	-2.84944	-3.22186	-3.44855	-7.08968	-6.97645	-6.03208	-1.44141	-1.56145	-0.987598	-2.86276	-3.76888	-3.68707	-6.91171	-17.3098	-8.0044	-1.35014	-1.44079	-1.28191	-2.95804	-3.54475	-3.62092	-8.06245	-6.34925	-10.0359	-1.98574	-1.24724	-1.72927	-2.33556	-2.60546	-2.40739	-5.4029	-6.58725	-8.52835	-1.43884	-0.932084	-1.03865	-2.3597	-2.84445	-2.22654	-13.753	-8.61087	-8.65743	-1.48882	-1.13275	-1.08273	-2.27649	-2.78532	-2.70912	-8.6922	-12.0986	-14.0058	-0.867147	-1.21724	-1.18315	-2.57141	-2.6516	-2.76223	-7.38272	-6.26093	-6.39614	-1.74947	-0.989687	-1.32431	-2.02434	-2.39826	-2.55214	-6.77504	-8.14376	-5.50907	-1.63031	-0.0469283	-0.95885	-2.75896	-2.5854	-2.90209	-7.61934	-6.67636	-6.87913	-1.30302	-0.816855	-1.52419
221.6	-2.47592	-2.5631	-2.72441	-15.5481	-13.2914	-10.4239	-2.18242	-1.12752	-1.22899	-3.12407	-3.04396	-3.03976	-12.093	-12.09	-12.8006	-1.52378	-1.27369	-1.44203	-3.05642	-3.20872	-3.24035	-12.1186	-12.3771	-12.0783	-2.03972	-1.19227	-2.33081	-3.14389	-10.2775	-1.28932	-2.75187	-12.6624	-1.13969	-3.67402	-3.54495	-3.37355	-16.5278	-11.3116	-8.68118	-1.46268	-1.64494	-1.17002	-3.80293	-3.57431	-3.52088	-19.1699	-11.9245	-9.16982	-1.10456	-1.81202	-1.60444	-3.88699	-3.3725	-3.53458	-19.5823	-9.1399	-11.1911	-2.1605	-1.22894	-1.88888	-2.84374	-3.2337	-3.46033	-7.1351	-6.98206	-5.98583	-1.46596	-1.55291	-0.936986	-2.85485	-3.75184	-3.66102	-6.89221	-17.3212	-8.04697	-1.33289	-1.4403	-1.24061	-2.92021	-3.50115	-3.63993	-8.01524	-6.37252	-10.0212	-1.96137	-1.23206	-1.67509	-2.32572	-2.56142	-2.41103	-5.42965	-6.59458	-8.48982	-1.4508	-0.895431	-1.06351	-2.30965	-2.8205	-2.24628	-13.746	-8.56806	-8.62231	-1.46319	-1.1019	-1.04586	-2.24725	-2.81803	-2.68651	-8.6416	-12.0731	-13.9669	-0.882613	-1.20405	-1.16261	-2.5572	-2.64234	-2.71774	-7.32146	-6.28239	-6.38676	-1.78378	-1.0978	-1.31477	-2.05454	-2.43681	-2.56102	-6.81223	-8.08946	-5.57295	-1.58484	-0.0496148	-0.923186	-2.7745	-2.54353	-2.95144	-7.59976	-6.69671	-6.84791	-1.34302	-0.827427	-1.50007
221.5	-2.5337	-2.57174	-2.7054	-15.5178	-13.3128	-10.4046	-2.16036	-1.18007	-1.2595	-3.10855	-3.03715	-3.08054	-12.1342	-12.0636	-12.7934	-1.47669	-1.30795	-1.42019	-3.06697	-3.23111	-3.26721	-12.1279	-12.3797	-12.0496	-2.04681	-1.21373	-2.36745	-3.10532	-10.3083	-1.32911	-2.78944	-12.6773	-1.15481	-3.67082	-3.61381	-3.44821	-16.5668	-11.2614	-8.67092	-1.46162	-1.64341	-1.17678	-3.83307	-3.50745	-3.54733	-19.0225	-11.9199	-9.18963	-1.08456	-1.86558	-1.67553	-3.92857	-3.39656	-3.53484	-19.5205	-9.07774	-11.189	-2.16211	-1.29682	-1.90084	-2.82853	-3.20275	-3.44714	-7.17748	-6.94906	-5.95316	-1.5178	-1.50167	-0.922631	-2.86407	-3.7463	-3.65853	-6.91104	-17.2685	-7.95661	-1.33139	-1.4386	-1.264	-2.94161	-3.54106	-3.76567	-7.97772	-6.32077	-9.91539	-1.93125	-1.24658	-1.71816	-2.33698	-2.50322	-2.40968	-5.41043	-6.57011	-8.54814	-1.43397	-0.847049	-1.10683	-2.3074	-2.70616	-2.27364	-13.7445	-8.604	-8.50676	-1.43549	-1.07965	-1.11168	-2.25858	-2.80099	-2.71124	-8.64961	-12.0773	-13.9767	-0.890749	-1.16155	-1.23235	-2.58542	-2.63236	-2.69015	-7.24328	-6.25274	-6.3078	-1.7728	-1.08576	-1.3175	-2.0677	-2.4396	-2.53478	-6.85106	-8.0238	-5.53123	-1.58761	-0.0230318	-0.833526	-2.71127	-2.64838	-2.93278	-7.60719	-6.70215	-6.82197	-1.33483	-0.819932	-1.5715
221.4	-2.48815	-2.58476	-2.68428	-15.539	-13.2235	-10.4421	-2.15985	-1.2176	-1.2779	-3.11518	-3.03012	-3.04734	-12.1821	-12.1338	-12.7525	-1.48694	-1.29934	-1.40797	-3.02382	-3.26262	-3.26998	-12.0596	-12.3815	-12.0747	-2.07124	-1.1878	-2.37238	-3.15632	-10.2909	-1.33786	-2.82026	-12.6702	-1.12474	-3.67656	-3.60503	-3.48884	-16.5481	-11.2572	-8.7186	-1.49563	-1.6363	-1.12804	-3.8258	-3.58411	-3.54092	-19.0551	-11.9415	-9.17139	-1.11021	-1.90706	-1.65615	-3.91864	-3.46136	-3.56433	-19.5308	-9.10119	-11.1926	-2.19911	-1.30125	-1.90684	-2.83924	-3.24084	-3.45326	-7.13413	-6.95235	-5.91011	-1.54835	-1.45867	-0.88684	-2.86061	-3.78123	-3.63671	-6.98358	-17.1896	-7.92295	-1.38841	-1.44821	-1.32157	-3.01485	-3.55664	-3.76002	-7.99736	-6.33228	-9.87039	-1.86987	-1.25995	-1.73511	-2.32504	-2.44843	-2.40739	-5.44121	-6.46267	-8.53822	-1.39861	-0.872539	-1.1185	-2.27725	-2.68209	-2.28906	-13.6775	-8.61058	-8.50368	-1.46414	-1.06946	-1.15441	-2.2786	-2.77659	-2.73934	-8.63021	-12.0698	-13.9903	-0.887541	-1.15246	-1.26221	-2.65095	-2.68168	-2.67376	-7.28039	-6.19739	-6.30073	-1.76413	-1.10227	-1.28046	-2.05837	-2.45531	-2.50088	-6.76909	-7.95783	-5.57347	-1.61251	0.0187835	-0.796674	-2.67475	-2.69599	-2.86575	-7.65453	-6.7011	-6.84876	-1.3387	-0.844166	-1.50691
221.3	-2.50051	-2.56805	-2.73756	-15.5388	-13.1907	-10.4197	-2.15493	-1.2075	-1.2495	-3.13386	-2.99314	-3.09951	-12.1875	-12.1396	-12.7253	-1.48428	-1.30064	-1.38689	-3.06931	-3.25974	-3.34364	-11.9863	-12.3242	-12.0717	-2.11286	-1.22126	-2.42177	-3.15017	-10.3659	-1.36	-2.77028	-12.607	-1.16771	-3.69363	-3.62106	-3.50756	-16.5222	-11.2775	-8.72379	-1.4223	-1.69035	-1.11861	-3.89873	-3.56419	-3.47272	-19.0187	-11.9737	-9.1893	-1.09902	-1.9562	-1.68609	-3.95221	-3.44274	-3.53632	-19.4814	-9.13067	-11.232	-2.19216	-1.26639	-1.92788	-2.84168	-3.1893	-3.47537	-7.11607	-6.99643	-5.87479	-1.59269	-1.53049	-0.914248	-2.91706	-3.737	-3.62313	-6.9416	-17.1929	-7.85024	-1.36189	-1.45139	-1.39597	-2.96043	-3.5251	-3.74585	-8.0026	-6.35413	-9.87406	-1.87911	-1.20269	-1.72633	-2.28398	-2.45123	-2.46022	-5.43708	-6.49598	-8.60082	-1.42873	-0.863616	-1.11816	-2.23636	-2.68556	-2.30857	-13.7362	-8.63255	-8.47268	-1.48489	-1.03688	-1.09387	-2.23157	-2.73509	-2.76619	-8.63289	-12.066	-13.9061	-0.867977	-1.13306	-1.30108	-2.61902	-2.63993	-2.64971	-7.28578	-6.16387	-6.30863	-1.73599	-1.16717	-1.26272	-2.03538	-2.48579	-2.51425	-6.73583	-7.93137	-5.58526	-1.59908	0.0188051	-0.776404	-2.73784	-2.72333	-2.80232	-7.62966	-6.70565	-6.79734	-1.31254	-0.797517	-1.53581
221.2	-2.52199	-2.63488	-2.80285	-15.5416	-13.1393	-10.4961	-2.17195	-1.23192	-1.18744	-3.13144	-2.98351	-3.13336	-12.1577	-12.0081	-12.7594	-1.53358	-1.25602	-1.44291	-3.11997	-3.24863	-3.31672	-11.9639	-12.2761	-12.1454	-2.08384	-1.21687	-2.41448	-3.19856	-10.3764	-1.39324	-2.76834	-12.6703	-1.14738	-3.70399	-3.58721	-3.53391	-16.5319	-11.2847	-8.74065	-1.43116	-1.63815	-1.1514	-3.93572	-3.5298	-3.47452	-19.0619	-11.9173	-9.2171	-1.10394	-1.98027	-1.65176	-3.98105	-3.48488	-3.54923	-19.4921	-9.07451	-11.2168	-2.24251	-1.27749	-1.91273	-2.80352	-3.22674	-3.48923	-7.06896	-6.97961	-5.77117	-1.56647	-1.56369	-0.903972	-2.91985	-3.73984	-3.57046	-6.94288	-17.0468	-7.76983	-1.32569	-1.45658	-1.45056	-2.96614	-3.52924	-3.68984	-8.00646	-6.34133	-9.84168	-1.85519	-1.17363	-1.72399	-2.26118	-2.45014	-2.3946	-5.42072	-6.52168	-8.566	-1.48047	-0.816826	-1.08723	-2.13868	-2.67207	-2.34473	-13.7326	-8.63192	-8.49186	-1.49671	-1.04331	-1.05974	-2.29235	-2.63637	-2.79499	-8.66943	-11.9808	-13.8516	-0.85654	-1.15611	-1.24717	-2.62831	-2.67103	-2.63465	-7.29382	-6.17956	-6.25904	-1.69587	-1.18488	-1.21364	-2.10556	-2.46603	-2.4985	-6.75847	-7.90861	-5.6481	-1.64091	0.016643	-0.802519	-2.72444	-2.69984	-2.80368	-7.61592	-6.68557	-6.78187	-1.36879	-0.863815	-1.55894
221.1	-2.4679	-2.6356	-2.82891	-15.4818	-13.0778	-10.517	-2.11096	-1.19356	-1.16001	-3.11893	-2.96655	-3.14339	-12.1176	-11.9288	-12.7046	-1.49491	-1.18108	-1.43615	-3.10654	-3.18675	-3.32251	-11.9293	-12.2487	-12.0995	-2.03647	-1.23664	-2.43462	-3.18705	-10.4037	-1.43595	-2.81302	-12.563	-1.13128	-3.72732	-3.60025	-3.52351	-16.6052	-11.266	-8.73416	-1.41842	-1.58134	-1.13801	-3.9652	-3.56692	-3.49615	-19.0057	-11.9272	-9.27506	-1.04281	-2.01016	-1.7179	-3.96516	-3.52952	-3.5837	-19.4427	-9.07661	-11.2374	-2.27597	-1.33615	-1.90894	-2.81408	-3.15142	-3.51516	-7.07721	-6.92696	-5.7262	-1.58514	-1.58815	-0.882019	-2.867	-3.78325	-3.58136	-6.9182	-16.9993	-7.70984	-1.31417	-1.48914	-1.47573	-2.97805	-3.50892	-3.77102	-7.97213	-6.35584	-9.86123	-1.83801	-1.17543	-1.6883	-2.21752	-2.44494	-2.40509	-5.40206	-6.50812	-8.55797	-1.45802	-0.834556	-1.07811	-2.11657	-2.65675	-2.35072	-13.762	-8.60268	-8.52111	-1.45654	-1.04938	-1.00682	-2.24916	-2.61437	-2.67901	-8.6834	-11.8913	-13.84	-0.910765	-1.15753	-1.21168	-2.57475	-2.66421	-2.59124	-7.31072	-6.22673	-6.24857	-1.65632	-1.11965	-1.21976	-2.11562	-2.40614	-2.46144	-6.73853	-7.85709	-5.66872	-1.67207	0.01889	-0.808861	-2.67526	-2.71466	-2.76756	-7.55991	-6.70952	-6.82231	-1.32514	-0.790701	-1.54744
221	-2.4561	-2.63708	-2.84177	-15.4488	-13.0346	-10.4659	-2.0952	-1.18426	-1.21121	-3.17131	-2.93149	-3.17937	-12.1772	-11.853	-12.76	-1.45946	-1.23347	-1.43984	-3.0731	-3.25366	-3.32959	-11.8674	-12.1987	-12.1309	-1.99043	-1.27262	-2.4258	-3.24939	-10.3285	-1.43226	-2.84291	-12.6046	-1.08104	-3.66659	-3.59497	-3.4663	-16.6334	-11.2356	-8.76044	-1.43766	-1.59927	-1.16454	-3.92135	-3.57522	-3.5522	-19.0276	-11.956	-9.24523	-1.07708	-2.02436	-1.68928	-3.96886	-3.50747	-3.5442	-19.377	-9.07499	-11.2103	-2.2742	-1.3231	-1.95961	-2.81831	-3.182	-3.51297	-7.13898	-6.88582	-5.66142	-1.54136	-1.57664	-0.855908	-2.84605	-3.78414	-3.56574	-6.8694	-17.0903	-7.72948	-1.25927	-1.48529	-1.44532	-2.9934	-3.52016	-3.73777	-7.98988	-6.35104	-9.79253	-1.84753	-1.16373	-1.67383	-2.21311	-2.4535	-2.3675	-5.36467	-6.60573	-8.51187	-1.4532	-0.869333	-1.13854	-2.11864	-2.64113	-2.38166	-13.7463	-8.60106	-8.52635	-1.41425	-1.05982	-1.00492	-2.31684	-2.56528	-2.70731	-8.65242	-11.8965	-13.8522	-0.918169	-1.16853	-1.226	-2.51237	-2.70468	-2.59934	-7.34636	-6.25979	-6.21333	-1.63668	-1.13417	-1.18676	-2.11152	-2.44859	-2.41904	-6.76453	-7.79592	-5.6773	-1.66261	0.00113612	-0.774623	-2.6901	-2.74572	-2.7644	-7.49064	-6.69825	-6.77346	-1.27116	-0.819525	-1.50016
220.9	-2.49981	-2.64405	-2.76516	-15.4554	-13.0696	-10.5031	-2.09936	-1.15133	-1.23166	-3.12954	-2.92676	-3.24699	-12.1634	-11.7952	-12.7213	-1.44295	-1.27587	-1.41703	-3.17348	-3.21805	-3.38124	-11.8454	-12.1782	-12.0722	-1.98488	-1.28359	-2.44396	-3.27734	-10.2529	-1.42656	-2.86206	-12.5647	-1.06181	-3.67032	-3.6271	-3.45753	-16.6735	-11.3102	-8.71137	-1.43678	-1.56427	-1.17089	-3.99527	-3.52274	-3.56771	-18.9977	-11.9405	-9.32081	-1.13464	-1.99362	-1.73613	-3.96282	-3.53571	-3.52255	-19.2892	-9.17354	-11.2406	-2.24215	-1.33604	-1.93395	-2.82167	-3.16882	-3.56648	-7.05079	-6.87142	-5.61738	-1.53116	-1.54066	-0.860246	-2.86026	-3.77494	-3.54844	-6.91239	-16.9372	-7.72438	-1.23135	-1.5081	-1.46306	-2.97852	-3.46132	-3.75807	-7.94105	-6.37884	-9.77501	-1.88521	-1.10061	-1.65159	-2.22078	-2.46023	-2.42547	-5.37772	-6.57601	-8.49337	-1.40619	-0.825232	-1.07569	-2.0684	-2.6378	-2.38829	-13.7138	-8.59891	-8.52915	-1.46487	-1.05002	-0.904531	-2.33631	-2.56963	-2.70972	-8.73715	-11.8912	-13.8163	-0.901661	-1.16325	-1.23761	-2.53171	-2.67452	-2.67461	-7.44168	-6.29689	-6.15083	-1.64045	-1.2052	-1.241	-2.12158	-2.49692	-2.40825	-6.77728	-7.81026	-5.66378	-1.66228	0.0211545	-0.839173	-2.67346	-2.7497	-2.71204	-7.46445	-6.75668	-6.82107	-1.32472	-0.785495	-1.5021
220.8	-2.47197	-2.69675	-2.78184	-15.4141	-13.0642	-10.4688	-2.12548	-1.14415	-1.22967	-3.15395	-2.95347	-3.26037	-12.1376	-11.7386	-12.6592	-1.48776	-1.26183	-1.41485	-3.16187	-3.21887	-3.37445	-11.7969	-12.1809	-12.0097	-1.96658	-1.30152	-2.45226	-3.17031	-10.2849	-1.42218	-2.88009	-12.4731	-1.08118	-3.74876	-3.64172	-3.49515	-16.6881	-11.3387	-8.69823	-1.39598	-1.61191	-1.18731	-3.99022	-3.55058	-3.58883	-19.0138	-11.8809	-9.30174	-1.14579	-2.0494	-1.78754	-3.93276	-3.58517	-3.55225	-19.266	-9.16908	-11.2656	-2.20155	-1.28373	-2.01343	-2.80979	-3.20127	-3.52276	-7.04746	-6.84407	-5.59641	-1.48557	-1.55844	-0.905814	-2.82688	-3.75375	-3.57683	-6.88894	-16.8742	-7.68677	-1.19219	-1.45167	-1.45584	-2.97737	-3.48529	-3.77253	-7.92887	-6.32606	-9.79706	-1.89879	-1.12002	-1.60348	-2.22782	-2.45595	-2.39647	-5.33069	-6.5714	-8.46702	-1.34853	-0.792058	-1.08345	-2.05094	-2.65357	-2.33766	-13.6986	-8.55391	-8.52652	-1.36449	-1.0011	-0.865564	-2.39573	-2.50831	-2.70451	-8.74351	-11.907	-13.7775	-0.914412	-1.22966	-1.25227	-2.54158	-2.67133	-2.65399	-7.43952	-6.26086	-6.20976	-1.62247	-1.22021	-1.27193	-2.13161	-2.52131	-2.39626	-6.79455	-7.81597	-5.6425	-1.67185	0.0290822	-0.863171	-2.63961	-2.78972	-2.75064	-7.40997	-6.73313	-6.88954	-1.356	-0.817052	-1.49542
220.7	-2.51184	-2.65748	-2.77178	-15.4043	-13.0547	-10.4836	-2.11449	-1.16693	-1.25181	-3.09086	-2.92032	-3.24739	-12.14	-11.7232	-12.6747	-1.57827	-1.24714	-1.39546	-3.11739	-3.18799	-3.35218	-11.7941	-12.1458	-12.0002	-1.94607	-1.27556	-2.48231	-3.15808	-10.3368	-1.34522	-2.92513	-12.4724	-1.09935	-3.75756	-3.55491	-3.46599	-16.7436	-11.3061	-8.69844	-1.41481	-1.57571	-1.17409	-3.94452	-3.62566	-3.6553	-18.9058	-11.9255	-9.32302	-1.15855	-2.03327	-1.73919	-3.91626	-3.6111	-3.50869	-19.2395	-9.16448	-11.1966	-2.19869	-1.26204	-2.06189	-2.82334	-3.21178	-3.56836	-7.0458	-6.7776	-5.53396	-1.46846	-1.60456	-0.929555	-2.81915	-3.69035	-3.5214	-6.81115	-16.7857	-7.57077	-1.22604	-1.46275	-1.45196	-2.97796	-3.48685	-3.78516	-7.88552	-6.33554	-9.8123	-1.92371	-1.15327	-1.60375	-2.21872	-2.4512	-2.41296	-5.31828	-6.53834	-8.42193	-1.28766	-0.80286	-1.07364	-2.00502	-2.71653	-2.30032	-13.6765	-8.5764	-8.50292	-1.34657	-0.943531	-0.877155	-2.38034	-2.50228	-2.70088	-8.779	-11.9718	-13.7873	-0.880837	-1.25615	-1.27689	-2.51052	-2.63904	-2.61999	-7.43879	-6.27141	-6.1985	-1.59974	-1.22881	-1.22967	-2.155	-2.53582	-2.37113	-6.81116	-7.76191	-5.67806	-1.63271	-0.0340629	-0.876092	-2.61961	-2.85931	-2.68854	-7.41427	-6.76421	-6.8624	-1.40255	-0.903086	-1.48889
220.6	-2.5249	-2.65784	-2.7383	-15.3717	-13.0232	-10.4412	-2.13233	-1.19474	-1.27166	-3.11924	-2.90782	-3.23602	-12.0801	-11.7592	-12.6432	-1.56659	-1.23159	-1.41872	-3.08926	-3.21746	-3.34139	-11.7478	-12.1318	-11.9545	-1.9763	-1.27438	-2.46159	-3.17496	-10.4628	-1.31746	-2.89791	-12.4364	-1.08045	-3.74034	-3.51096	-3.41656	-16.7577	-11.2701	-8.68631	-1.39935	-1.61286	-1.2217	-3.97707	-3.61825	-3.65242	-18.8206	-11.8954	-9.3467	-1.15702	-2.00671	-1.69041	-3.95086	-3.58259	-3.4946	-19.1894	-9.15116	-11.18	-2.15124	-1.29976	-2.09454	-2.7814	-3.1929	-3.57822	-7.03713	-6.75934	-5.52617	-1.47664	-1.64822	-0.887034	-2.87582	-3.70806	-3.56351	-6.76557	-16.7311	-7.57614	-1.14453	-1.52024	-1.42385	-2.95238	-3.51165	-3.78644	-7.86163	-6.33268	-9.79673	-1.94435	-1.13339	-1.60146	-2.23524	-2.49946	-2.42549	-5.31596	-6.51746	-8.41541	-1.24807	-0.787782	-1.0602	-2.00507	-2.69651	-2.35116	-13.6587	-8.59781	-8.46008	-1.33026	-0.979355	-0.878221	-2.32723	-2.53523	-2.69743	-8.797	-11.9495	-13.7399	-0.852951	-1.29076	-1.28653	-2.48218	-2.60696	-2.59396	-7.46415	-6.29527	-6.23214	-1.62232	-1.2404	-1.19924	-2.18301	-2.471	-2.32434	-6.82588	-7.69958	-5.66456	-1.57871	0.00790583	-0.878304	-2.60885	-2.86678	-2.69142	-7.43275	-6.74699	-6.8509	-1.40137	-0.914473	-1.50249
220.5	-2.50043	-2.65948	-2.77194	-15.329	-12.9867	-10.4547	-2.15197	-1.20637	-1.25697	-3.13277	-2.9902	-3.21756	-12.0924	-11.7342	-12.6051	-1.58349	-1.18909	-1.41045	-3.09838	-3.19574	-3.34099	-11.8094	-12.08	-11.9321	-2.0529	-1.26717	-2.45786	-3.13673	-10.4238	-1.32898	-2.8806	-12.4789	-1.08173	-3.76649	-3.55568	-3.45222	-16.7857	-11.2588	-8.70066	-1.44299	-1.64147	-1.19027	-3.98261	-3.62709	-3.64748	-18.7335	-11.8368	-9.34718	-1.11913	-2.02424	-1.63494	-3.95063	-3.57501	-3.45862	-19.127	-9.16489	-11.1618	-2.13255	-1.23961	-2.10213	-2.78297	-3.22067	-3.50755	-7.02602	-6.83511	-5.45392	-1.45761	-1.68264	-0.868553	-2.85497	-3.6636	-3.59798	-6.69857	-16.7091	-7.44869	-1.18925	-1.54193	-1.39733	-2.9702	-3.5327	-3.70461	-7.81659	-6.24994	-9.57322	-1.93495	-1.14887	-1.62418	-2.29999	-2.43986	-2.44046	-5.25902	-6.45339	-8.35572	-1.25081	-0.763279	-1.15056	-1.94672	-2.72346	-2.34311	-13.7102	-8.58119	-8.43561	-1.33265	-0.958166	-0.892159	-2.32847	-2.56429	-2.70905	-8.81511	-11.9592	-13.6389	-0.886132	-1.27644	-1.28974	-2.48072	-2.64352	-2.62155	-7.47157	-6.38043	-6.23126	-1.63384	-1.22224	-1.16986	-2.2001	-2.41259	-2.4088	-6.81891	-7.6704	-5.59466	-1.53277	0.0422451	-0.837952	-2.5536	-2.8583	-2.68183	-7.39757	-6.78957	-6.88296	-1.51144	-0.89705	-1.47316
220.4	-2.43667	-2.69693	-2.78782	-15.3807	-12.9405	-10.4664	-2.13802	-1.23521	-1.1958	-3.12006	-3.00547	-3.22049	-12.1107	-11.7725	-12.5585	-1.57421	-1.17458	-1.43603	-3.11901	-3.20552	-3.30157	-11.7715	-12.065	-11.9426	-2.03233	-1.30524	-2.50827	-3.12719	-10.3976	-1.34376	-2.93538	-12.4481	-1.0704	-3.77629	-3.62656	-3.41754	-16.7124	-11.2219	-8.75468	-1.42695	-1.6235	-1.18957	-3.9696	-3.60827	-3.67458	-18.7196	-11.8016	-9.3489	-1.11459	-2.05087	-1.67031	-3.99744	-3.58599	-3.51662	-19.0643	-9.13459	-11.1595	-2.21774	-1.29496	-2.10053	-2.78383	-3.23875	-3.44073	-7.03801	-6.73265	-5.35852	-1.41458	-1.67956	-0.86367	-2.85788	-3.57749	-3.63462	-6.69406	-16.6889	-7.43992	-1.13472	-1.52739	-1.39929	-2.93742	-3.53427	-3.67488	-7.76866	-6.24387	-9.58257	-1.95491	-1.1191	-1.57171	-2.33958	-2.3676	-2.47817	-5.22986	-6.49762	-8.36211	-1.22366	-0.833618	-1.18978	-2.06212	-2.73677	-2.306	-13.6761	-8.58299	-8.40919	-1.37474	-0.941996	-0.907133	-2.36209	-2.52773	-2.70199	-8.83221	-11.9204	-13.622	-0.848723	-1.23186	-1.25549	-2.47369	-2.63633	-2.55906	-7.47014	-6.37131	-6.30505	-1.65336	-1.25061	-1.18235	-2.23882	-2.41496	-2.3769	-6.86867	-7.52087	-5.58523	-1.53379	0.0552384	-0.879981	-2.5385	-2.83827	-2.68696	-7.34756	-6.76723	-6.88163	-1.50514	-0.864716	-1.52331
220.3	-2.44672	-2.66913	-2.76962	-15.3881	-12.8884	-10.4628	-2.09679	-1.21599	-1.16936	-3.11481	-2.97876	-3.21064	-12.1356	-11.7054	-12.5612	-1.57797	-1.17968	-1.45011	-3.16154	-3.22999	-3.28402	-11.7742	-12.1354	-11.8683	-1.98906	-1.2475	-2.5474	-3.08917	-10.3893	-1.38726	-2.8785	-12.4753	-1.02809	-3.82471	-3.61019	-3.46642	-16.6883	-11.2504	-8.77632	-1.41499	-1.62513	-1.20816	-3.93869	-3.58193	-3.69692	-18.5301	-11.828	-9.38542	-1.15385	-2.05835	-1.66824	-3.95336	-3.57994	-3.46932	-19.0912	-9.11768	-11.1598	-2.19242	-1.30103	-2.08154	-2.80473	-3.25188	-3.44202	-6.99292	-6.72501	-5.37554	-1.48999	-1.72165	-0.857099	-2.86523	-3.59347	-3.61814	-6.74237	-16.6025	-7.43406	-1.17093	-1.54973	-1.36746	-2.95361	-3.52073	-3.66167	-7.74502	-6.25685	-9.56272	-1.92738	-1.1221	-1.57722	-2.29977	-2.35424	-2.52747	-5.14751	-6.50726	-8.30963	-1.29194	-0.827757	-1.18913	-2.05011	-2.71782	-2.34947	-13.6997	-8.59716	-8.45165	-1.35404	-0.963163	-0.887159	-2.37004	-2.44362	-2.63729	-8.70712	-11.9236	-13.6383	-0.872715	-1.24058	-1.27987	-2.45015	-2.65548	-2.56188	-7.43817	-6.34994	-6.25517	-1.6705	-1.23235	-1.14684	-2.2697	-2.46572	-2.41516	-6.84552	-7.48875	-5.54927	-1.55392	0.0816139	-0.936048	-2.53085	-2.84744	-2.61115	-7.31683	-6.80643	-6.90252	-1.50727	-0.93448	-1.49506
220.2	-2.52465	-2.62167	-2.77728	-15.3587	-12.8287	-10.4882	-2.13193	-1.25533	-1.1884	-3.05149	-3.02473	-3.20626	-12.1104	-11.6771	-12.4195	-1.58457	-1.10717	-1.52142	-3.14816	-3.18823	-3.25404	-11.726	-12.0892	-11.8228	-1.98973	-1.25706	-2.55556	-3.06427	-10.4719	-1.38662	-2.8615	-12.4431	-1.0072	-3.82081	-3.60064	-3.45956	-16.6707	-11.1928	-8.81124	-1.39558	-1.66872	-1.14826	-3.97727	-3.57403	-3.73314	-18.4256	-11.823	-9.35873	-1.15543	-2.06474	-1.70861	-3.98341	-3.58121	-3.39477	-18.9647	-9.04177	-11.136	-2.22833	-1.2557	-2.059	-2.82407	-3.28832	-3.46248	-6.84216	-6.71107	-5.313	-1.51869	-1.75057	-0.839321	-2.89517	-3.55322	-3.63608	-6.69263	-16.5284	-7.41188	-1.22183	-1.56099	-1.27951	-2.98887	-3.5217	-3.64901	-7.73442	-6.24878	-9.53659	-1.96196	-1.09288	-1.65285	-2.29064	-2.39716	-2.5003	-5.14455	-6.49375	-8.31388	-1.24352	-0.911663	-1.1549	-2.05948	-2.71839	-2.35304	-13.672	-8.6418	-8.44777	-1.35425	-0.915693	-0.850796	-2.30539	-2.48258	-2.67197	-8.6566	-11.9731	-13.5403	-0.844661	-1.2742	-1.2971	-2.4656	-2.61728	-2.53571	-7.41121	-6.40656	-6.2436	-1.65699	-1.23605	-1.13936	-2.25313	-2.49394	-2.45547	-6.8717	-7.44056	-5.50179	-1.5497	0.0431604	-0.919079	-2.55167	-2.86022	-2.59925	-7.31665	-6.80257	-6.91444	-1.46543	-0.988174	-1.4349
220.1	-2.5742	-2.53738	-2.7547	-15.3269	-12.8637	-10.4066	-2.10795	-1.32139	-1.21834	-3.12326	-3.08764	-3.21618	-12.1175	-11.6726	-12.3728	-1.57493	-1.15143	-1.52941	-3.10002	-3.16616	-3.21525	-11.7008	-12.0274	-11.7658	-1.95224	-1.29586	-2.55809	-3.07815	-10.4425	-1.33656	-2.83404	-12.3849	-1.067	-3.78712	-3.53743	-3.4716	-16.625	-11.1873	-8.84168	-1.42757	-1.69738	-1.09528	-3.98517	-3.56125	-3.75061	-18.2261	-11.6901	-9.28279	-1.18269	-2.00091	-1.71968	-3.96093	-3.63244	-3.3628	-18.9222	-9.02186	-11.1149	-2.3264	-1.23538	-2.07571	-2.78828	-3.32699	-3.48822	-6.87801	-6.66332	-5.25755	-1.53965	-1.77419	-0.827567	-2.92434	-3.58739	-3.64026	-6.61366	-16.4602	-7.42413	-1.24585	-1.56042	-1.22961	-3.03819	-3.5554	-3.53289	-7.7843	-6.26926	-9.44498	-1.90279	-1.1219	-1.69576	-2.22907	-2.35762	-2.53813	-5.11798	-6.43591	-8.31281	-1.26089	-0.909678	-1.14359	-2.11028	-2.62011	-2.34758	-13.6614	-8.69201	-8.4166	-1.32396	-0.958593	-0.883255	-2.30486	-2.47455	-2.55412	-8.60831	-11.9752	-13.5719	-0.87458	-1.28962	-1.3082	-2.45547	-2.63561	-2.54647	-7.41299	-6.4126	-6.25794	-1.68785	-1.26683	-1.11885	-2.22223	-2.47763	-2.49726	-6.87109	-7.40509	-5.60438	-1.54457	0.00131107	-0.865649	-2.5552	-2.87758	-2.5588	-7.32107	-6.80983	-6.89845	-1.51366	-1.03132	-1.45592
220	-2.60058	-2.50916	-2.78989	-15.2244	-12.8464	-10.3935	-2.09578	-1.34206	-1.22533	-3.13918	-3.06886	-3.23956	-12.0885	-11.6626	-12.3796	-1.57743	-1.16	-1.57946	-3.0466	-3.11216	-3.15882	-11.7328	-12.0104	-11.752	-1.93725	-1.31035	-2.54937	-3.06531	-10.4753	-1.33151	-2.84946	-12.3282	-1.13429	-3.83231	-3.59805	-3.4581	-16.5956	-11.1369	-8.77891	-1.4183	-1.65582	-1.09112	-3.97256	-3.57485	-3.73502	-18.1394	-11.6681	-9.19935	-1.18491	-2.02837	-1.70548	-4.0371	-3.60726	-3.38492	-18.8888	-9.0176	-11.0694	-2.28576	-1.21476	-2.04475	-2.84323	-3.35903	-3.49186	-6.84235	-6.64867	-5.20876	-1.50499	-1.81151	-0.855676	-3.00103	-3.58627	-3.69279	-6.61362	-16.4931	-7.36892	-1.23307	-1.61083	-1.18492	-3.01299	-3.56471	-3.51193	-7.78226	-6.33662	-9.40172	-1.95532	-1.1587	-1.71918	-2.23366	-2.3572	-2.52805	-5.10114	-6.35462	-8.27832	-1.22371	-0.948981	-1.16905	-2.13376	-2.57696	-2.35233	-13.6296	-8.66065	-8.41181	-1.37383	-0.978379	-0.941234	-2.33471	-2.52945	-2.57224	-8.48481	-11.9788	-13.5869	-0.911874	-1.25234	-1.32004	-2.48396	-2.66586	-2.59293	-7.45361	-6.43588	-6.25682	-1.73587	-1.21922	-1.14211	-2.16384	-2.45816	-2.54767	-6.8547	-7.40517	-5.61946	-1.56532	0.0184765	-0.873989	-2.54925	-2.90673	-2.5618	-7.25399	-6.7604	-6.8878	-1.5694	-0.977625	-1.45883
219.9	-2.62782	-2.56316	-2.74019	-15.1836	-12.8379	-10.3906	-2.12008	-1.41336	-1.23399	-3.21736	-3.10602	-3.27314	-12.0852	-11.6032	-12.368	-1.6088	-1.17432	-1.54441	-3.00082	-3.03736	-3.15728	-11.6325	-11.929	-11.6552	-1.95321	-1.33876	-2.52099	-3.05601	-10.4528	-1.3381	-2.74798	-12.2969	-1.08127	-3.8736	-3.64053	-3.47845	-16.5376	-11.1246	-8.82516	-1.41893	-1.68752	-1.10705	-3.92027	-3.59061	-3.71803	-18.1254	-11.5888	-9.15931	-1.18916	-1.98743	-1.67306	-3.994	-3.60352	-3.39343	-18.8236	-9.0241	-11.1263	-2.24041	-1.19259	-2.1172	-2.84222	-3.33881	-3.51553	-6.89206	-6.62132	-5.13104	-1.50991	-1.83491	-0.818602	-2.98855	-3.55557	-3.70144	-6.50019	-16.405	-7.25774	-1.26978	-1.57853	-1.22463	-3.00473	-3.57774	-3.54712	-7.7076	-6.3479	-9.26805	-1.94417	-1.21527	-1.73763	-2.20527	-2.38584	-2.50885	-5.10846	-6.30096	-8.31781	-1.26533	-0.956355	-1.10365	-2.17118	-2.50499	-2.36213	-13.547	-8.66801	-8.46888	-1.40851	-1.02029	-0.975358	-2.34469	-2.47197	-2.56772	-8.45986	-11.928	-13.5837	-0.926824	-1.18652	-1.33415	-2.48504	-2.65281	-2.60353	-7.45768	-6.45575	-6.29907	-1.75384	-1.25279	-1.18328	-2.16583	-2.47931	-2.62449	-6.86188	-7.36179	-5.59705	-1.51663	-0.0033569	-0.813515	-2.52823	-2.89398	-2.55989	-7.25909	-6.72019	-6.89574	-1.53777	-1.00263	-1.41644
219.8	-2.60357	-2.60116	-2.7862	-15.2004	-12.7766	-10.4293	-2.03383	-1.42316	-1.23194	-3.26873	-3.11345	-3.25382	-12.1052	-11.5967	-12.2619	-1.65865	-1.13672	-1.52142	-2.98932	-3.01386	-3.12702	-11.6447	-11.9438	-11.64	-1.95735	-1.3584	-2.48587	-3.03305	-10.3879	-1.39508	-2.80807	-12.2371	-1.02827	-3.84781	-3.67235	-3.46449	-16.4951	-11.0756	-8.80938	-1.40637	-1.68566	-1.07163	-4.00948	-3.62334	-3.73439	-18.1616	-11.6069	-9.26237	-1.23064	-2.02348	-1.60223	-4.01503	-3.63407	-3.38594	-18.7853	-8.97175	-11.0693	-2.27209	-1.19553	-2.14464	-2.85234	-3.33138	-3.59103	-6.84577	-6.67098	-5.16765	-1.57112	-1.85244	-0.832268	-2.96123	-3.59108	-3.72912	-6.52109	-16.2875	-7.33285	-1.2823	-1.59477	-1.19722	-3.0053	-3.52845	-3.53968	-7.71689	-6.32401	-9.24683	-1.97004	-1.19834	-1.70535	-2.21879	-2.37719	-2.50797	-5.06772	-6.30026	-8.28283	-1.21285	-0.984674	-1.17185	-2.26138	-2.46641	-2.38887	-13.5112	-8.65006	-8.4387	-1.37384	-1.07077	-1.0405	-2.34331	-2.47524	-2.57575	-8.42762	-11.9218	-13.6279	-0.902642	-1.22727	-1.29957	-2.51212	-2.68152	-2.62553	-7.48595	-6.49228	-6.33656	-1.73343	-1.22242	-1.23256	-2.15407	-2.48402	-2.64224	-6.81052	-7.26012	-5.5752	-1.51695	-0.0453356	-0.822886	-2.51384	-2.95699	-2.52445	-7.22094	-6.72333	-6.94313	-1.57636	-1.01101	-1.46288
219.7	-2.64054	-2.67095	-2.76499	-15.1051	-12.8033	-10.3861	-1.99492	-1.46359	-1.26158	-3.31613	-3.12559	-3.27973	-12.0295	-11.5695	-12.2256	-1.66515	-1.06816	-1.56783	-3.04273	-2.95238	-3.08764	-11.5559	-11.8936	-11.6258	-1.96181	-1.41827	-2.4541	-3.0277	-10.4258	-1.43741	-2.85017	-12.1985	-1.04478	-3.82473	-3.7293	-3.45482	-16.5652	-11.0931	-8.80543	-1.37496	-1.71395	-1.06598	-4.07811	-3.65145	-3.73089	-18.0622	-11.6349	-9.25974	-1.26487	-2.05719	-1.6519	-4.08096	-3.62522	-3.4182	-18.673	-8.94131	-11.0055	-2.27062	-1.239	-2.14945	-2.81656	-3.36038	-3.63751	-6.80902	-6.67772	-5.10844	-1.64781	-1.89262	-0.828112	-2.96331	-3.62679	-3.72004	-6.46955	-16.1943	-7.36548	-1.32218	-1.62479	-1.19609	-3.0692	-3.51754	-3.53737	-7.72661	-6.31719	-9.1785	-1.96877	-1.21521	-1.69046	-2.16701	-2.34883	-2.54625	-4.99092	-6.34893	-8.29872	-1.23052	-1.03631	-1.17877	-2.24667	-2.48984	-2.44544	-13.5062	-8.69485	-8.36605	-1.34958	-1.08514	-1.04583	-2.34782	-2.48056	-2.72679	-8.48734	-11.9386	-13.5837	-0.841386	-1.17341	-1.28937	-2.54439	-2.70942	-2.65412	-7.37824	-6.4677	-6.35368	-1.72363	-1.20282	-1.22579	-2.16504	-2.51873	-2.64417	-6.78112	-7.3222	-5.60477	-1.49777	-0.039982	-0.863986	-2.51028	-3.05457	-2.53877	-7.12627	-6.72149	-6.94627	-1.57186	-1.0487	-1.47957
219.6	-2.66584	-2.66385	-2.74958	-15.0888	-12.7987	-10.412	-1.97965	-1.44665	-1.26069	-3.32784	-3.14213	-3.26073	-11.9494	-11.6242	-12.205	-1.63147	-1.05253	-1.61548	-3.12197	-2.91583	-3.03825	-11.4664	-11.8515	-11.5677	-1.99657	-1.40552	-2.45277	-3.03462	-10.4406	-1.48192	-2.87711	-12.1713	-1.04043	-3.81503	-3.71289	-3.51098	-16.5721	-11.0732	-8.73744	-1.34111	-1.69778	-1.03962	-4.15344	-3.70771	-3.63398	-18.0301	-11.6177	-9.22279	-1.25107	-2.01059	-1.62374	-4.03197	-3.65436	-3.3918	-18.4769	-8.96757	-10.9079	-2.24097	-1.18975	-2.14837	-2.80772	-3.30666	-3.6269	-6.75538	-6.65347	-5.11097	-1.61708	-1.84641	-0.774902	-2.96689	-3.63004	-3.71843	-6.40471	-16.1561	-7.22049	-1.28747	-1.68976	-1.12652	-3.04964	-3.52543	-3.56493	-7.74794	-6.24149	-9.23991	-1.94237	-1.19931	-1.67168	-2.13418	-2.35583	-2.5207	-4.9451	-6.35334	-8.21433	-1.2255	-0.998584	-1.13175	-2.24112	-2.48066	-2.41475	-13.5032	-8.67678	-8.35577	-1.36052	-1.08469	-1.04119	-2.32584	-2.52463	-2.72739	-8.50707	-11.9536	-13.5146	-0.928315	-1.21374	-1.30079	-2.55299	-2.7321	-2.65883	-7.35416	-6.46427	-6.30389	-1.67637	-1.23736	-1.21807	-2.12818	-2.58946	-2.60593	-6.72787	-7.4022	-5.61094	-1.45149	-0.0405474	-0.861452	-2.48743	-3.02014	-2.4649	-7.09922	-6.71166	-6.91861	-1.53195	-1.10333	-1.4886
219.5	-2.64865	-2.6521	-2.75487	-15.0277	-12.8317	-10.3645	-1.95825	-1.44293	-1.22905	-3.36442	-3.14474	-3.19836	-11.9882	-11.6233	-12.1605	-1.58823	-1.02758	-1.56568	-3.11923	-2.9091	-3.07771	-11.4192	-11.8292	-11.5298	-1.97911	-1.41628	-2.45836	-3.00845	-10.4249	-1.50115	-2.82875	-12.1875	-1.12187	-3.73358	-3.76346	-3.51889	-16.4835	-10.9833	-8.72785	-1.37001	-1.7084	-1.06701	-4.1582	-3.673	-3.59168	-17.8936	-11.6199	-9.20033	-1.22068	-1.93557	-1.59604	-3.96178	-3.71851	-3.30607	-18.5148	-8.97141	-10.9114	-2.27472	-1.145	-2.1767	-2.82513	-3.36398	-3.59521	-6.6413	-6.62962	-5.09886	-1.62353	-1.82456	-0.751112	-2.99097	-3.63956	-3.7093	-6.35267	-15.9663	-7.25517	-1.24899	-1.66187	-1.19712	-3.05605	-3.60166	-3.53145	-7.75803	-6.22019	-9.21188	-1.95827	-1.14021	-1.65708	-2.18247	-2.32579	-2.48953	-4.93703	-6.39231	-8.25458	-1.22962	-1.01133	-1.16225	-2.29836	-2.49644	-2.48164	-13.4447	-8.69269	-8.28218	-1.37361	-1.0817	-1.03675	-2.39776	-2.56272	-2.74028	-8.50025	-11.9105	-13.4344	-0.932749	-1.22312	-1.29853	-2.54841	-2.66092	-2.70139	-7.44842	-6.44407	-6.37791	-1.66522	-1.24818	-1.20698	-2.1457	-2.63121	-2.55805	-6.70134	-7.38009	-5.61441	-1.3983	-0.000217	-0.868426	-2.50838	-2.97815	-2.46029	-7.03547	-6.75443	-6.96963	-1.54309	-1.12663	-1.52764
219.4	-2.62274	-2.67003	-2.75259	-14.9138	-12.8126	-10.3662	-1.94779	-1.50538	-1.24047	-3.36554	-3.14276	-3.20013	-11.9785	-11.6111	-12.0775	-1.5108	-1.04521	-1.60565	-3.02941	-2.9953	-3.05496	-11.3402	-11.8773	-11.4113	-1.94278	-1.41238	-2.43789	-2.9752	-10.3652	-1.49625	-2.92848	-12.1233	-1.07589	-3.78794	-3.73715	-3.51573	-16.5242	-11.0338	-8.67091	-1.32547	-1.75596	-1.08798	-4.198	-3.6914	-3.61152	-17.7598	-11.5413	-9.14346	-1.25091	-2.03039	-1.55301	-3.99123	-3.70069	-3.27817	-18.3692	-8.9221	-10.9267	-2.33922	-1.19354	-2.19665	-2.86218	-3.3789	-3.64494	-6.59632	-6.63011	-5.11024	-1.56591	-1.84779	-0.751551	-2.96179	-3.69737	-3.71196	-6.36386	-15.8771	-7.14928	-1.21883	-1.6671	-1.15631	-3.08267	-3.60252	-3.59579	-7.73776	-6.21632	-9.21579	-2.00391	-1.13397	-1.67416	-2.228	-2.36939	-2.4193	-4.87006	-6.35442	-8.21834	-1.19268	-1.02616	-1.10874	-2.28691	-2.42364	-2.50621	-13.4917	-8.6767	-8.24318	-1.33619	-1.0453	-0.995133	-2.40789	-2.58488	-2.65758	-8.5392	-11.9648	-13.452	-0.925618	-1.23539	-1.29058	-2.53591	-2.60321	-2.69638	-7.48527	-6.43524	-6.39747	-1.66894	-1.25845	-1.1955	-2.16413	-2.61664	-2.60167	-6.67709	-7.32796	-5.59967	-1.41902	0.0436806	-0.861956	-2.4626	-2.9826	-2.44697	-6.98867	-6.72599	-6.90278	-1.48613	-1.08013	-1.54337
219.3	-2.67512	-2.67631	-2.77708	-14.8449	-12.8014	-10.392	-1.8815	-1.53914	-1.18306	-3.41136	-3.14567	-3.2209	-11.9468	-11.5789	-12.045	-1.45987	-0.977624	-1.59392	-3.00456	-2.97698	-3.06206	-11.3367	-11.8821	-11.3565	-1.9146	-1.45398	-2.44906	-2.95126	-10.3507	-1.54257	-2.95798	-12.1726	-1.04823	-3.829	-3.71973	-3.59874	-16.4526	-11.0375	-8.618	-1.40658	-1.69922	-1.09862	-4.13361	-3.79421	-3.63271	-17.5447	-11.4613	-9.13417	-1.2604	-2.04714	-1.52127	-3.98253	-3.69191	-3.24093	-18.3556	-9.00837	-10.9596	-2.37994	-1.19542	-2.14784	-2.91638	-3.36528	-3.60195	-6.54686	-6.7057	-5.11177	-1.56934	-1.85473	-0.766303	-2.97156	-3.60278	-3.74344	-6.43185	-15.8738	-7.04208	-1.19474	-1.6583	-1.14499	-3.10495	-3.52875	-3.56704	-7.70415	-6.16686	-9.19634	-2.02446	-1.15591	-1.6776	-2.21131	-2.34844	-2.43025	-4.89057	-6.33691	-8.2301	-1.2263	-1.04026	-1.1695	-2.24283	-2.37064	-2.4739	-13.4543	-8.55063	-8.22086	-1.23107	-1.05293	-1.03727	-2.34348	-2.49811	-2.70468	-8.4937	-11.9049	-13.4439	-0.897154	-1.21567	-1.24529	-2.56976	-2.64548	-2.6373	-7.46003	-6.42244	-6.39284	-1.6258	-1.27056	-1.26518	-2.16837	-2.60013	-2.66209	-6.72456	-7.27585	-5.68349	-1.43866	0.0364646	-0.828806	-2.40867	-2.97165	-2.46704	-6.93654	-6.69165	-6.92431	-1.5525	-1.10581	-1.58158
219.2	-2.74229	-2.64073	-2.76726	-14.8201	-12.7391	-10.3769	-1.88071	-1.49374	-1.11246	-3.38313	-3.17701	-3.28194	-11.9988	-11.5408	-12.069	-1.49397	-1.00172	-1.63862	-3.01878	-3.02493	-3.04975	-11.3344	-11.8073	-11.3577	-1.89938	-1.43405	-2.41486	-2.96074	-10.3104	-1.55635	-2.97001	-12.0914	-0.978253	-3.79326	-3.7327	-3.56464	-16.4709	-11.0299	-8.66229	-1.43426	-1.73965	-1.08958	-4.11298	-3.80538	-3.66628	-17.4906	-11.3625	-9.16262	-1.30309	-2.03661	-1.54618	-3.91163	-3.68449	-3.21009	-18.3058	-9.03771	-10.9628	-2.33985	-1.2003	-2.15798	-2.95271	-3.46354	-3.59206	-6.52466	-6.70962	-5.11095	-1.57293	-1.89173	-0.792556	-2.99709	-3.64951	-3.73535	-6.35726	-15.7372	-6.90664	-1.19987	-1.73368	-1.18544	-3.09169	-3.61812	-3.63885	-7.63275	-6.1466	-9.1862	-1.99779	-1.15087	-1.71975	-2.23399	-2.32238	-2.42026	-4.86738	-6.32321	-8.20967	-1.20405	-1.07183	-1.12206	-2.2588	-2.37137	-2.42177	-13.3787	-8.54107	-8.21711	-1.20031	-1.05598	-1.04698	-2.26336	-2.45004	-2.70822	-8.48993	-11.9418	-13.3824	-0.907999	-1.29912	-1.17867	-2.54539	-2.66701	-2.57799	-7.47058	-6.44071	-6.4116	-1.62837	-1.29873	-1.25064	-2.14129	-2.62379	-2.65248	-6.70719	-7.23753	-5.66388	-1.38757	0.0408272	-0.882591	-2.302	-2.96223	-2.45507	-6.89642	-6.65966	-6.91766	-1.60289	-1.1594	-1.63776
219.1	-2.77906	-2.66842	-2.77454	-14.8278	-12.6868	-10.3575	-1.92643	-1.456	-1.07141	-3.39034	-3.14005	-3.31743	-11.9286	-11.5373	-11.9985	-1.48989	-0.983196	-1.66963	-3.00423	-3.007	-2.96395	-11.2016	-11.8362	-11.3349	-1.89689	-1.48177	-2.41065	-2.93316	-10.3466	-1.5251	-2.98816	-12.0905	-1.00757	-3.78642	-3.74166	-3.59368	-16.4857	-11.0491	-8.67208	-1.42384	-1.78397	-1.04661	-4.10502	-3.83783	-3.68891	-17.4476	-11.3656	-9.13437	-1.33122	-2.00489	-1.52692	-3.96714	-3.73624	-3.14829	-18.2413	-9.04115	-10.9598	-2.38812	-1.14906	-2.1446	-2.94364	-3.55363	-3.611	-6.55223	-6.65486	-5.08266	-1.56961	-1.81106	-0.795183	-3.04085	-3.63709	-3.7351	-6.30121	-15.6813	-6.9254	-1.26554	-1.77102	-1.25484	-3.09599	-3.65857	-3.62131	-7.65896	-6.13701	-9.13903	-2.05262	-1.21682	-1.7019	-2.14887	-2.29125	-2.35001	-4.87473	-6.35749	-8.25339	-1.15547	-1.11467	-1.12286	-2.2823	-2.35765	-2.39528	-13.4378	-8.53302	-8.20069	-1.19959	-1.06541	-0.938173	-2.25893	-2.44155	-2.7336	-8.47281	-11.904	-13.3897	-0.854689	-1.30528	-1.17576	-2.56579	-2.63766	-2.51784	-7.43038	-6.46728	-6.4091	-1.59957	-1.33599	-1.16881	-2.1565	-2.64703	-2.65139	-6.68853	-7.17962	-5.66544	-1.41216	0.0512827	-0.888735	-2.29901	-2.9547	-2.52912	-6.89681	-6.71688	-6.94954	-1.64074	-1.20545	-1.64675
219	-2.77846	-2.71187	-2.77676	-14.8323	-12.6528	-10.3029	-2.04949	-1.41354	-1.07809	-3.42192	-3.1957	-3.31528	-11.9034	-11.5097	-11.9352	-1.45044	-1.00134	-1.71485	-3.01993	-2.99625	-2.91117	-11.1421	-11.7547	-11.2941	-1.91899	-1.49312	-2.44508	-2.92529	-10.3342	-1.49209	-2.97413	-12.0671	-1.04731	-3.72738	-3.76114	-3.60459	-16.5112	-11.0531	-8.71136	-1.46576	-1.73369	-1.12089	-4.03545	-3.83673	-3.71632	-17.3757	-11.3649	-9.10321	-1.40704	-1.96016	-1.41569	-4.02563	-3.76155	-3.14431	-18.1717	-8.96107	-10.9627	-2.36961	-1.17039	-2.05885	-2.90344	-3.51536	-3.54356	-6.51946	-6.66668	-5.11901	-1.52611	-1.82427	-0.797313	-3.03308	-3.65135	-3.71255	-6.22736	-15.6838	-6.90362	-1.22956	-1.74249	-1.32083	-3.10006	-3.58741	-3.67365	-7.56456	-6.11869	-9.14426	-2.06017	-1.1764	-1.71567	-2.20892	-2.28238	-2.37108	-4.83599	-6.37	-8.25161	-1.132	-1.11016	-1.10082	-2.36722	-2.40534	-2.38765	-13.4245	-8.57156	-8.12138	-1.22515	-1.00819	-0.929083	-2.24449	-2.40385	-2.71235	-8.45717	-11.8921	-13.363	-0.849826	-1.33511	-1.22291	-2.58315	-2.705	-2.51713	-7.35894	-6.51915	-6.39554	-1.60245	-1.30314	-1.11266	-2.14896	-2.62936	-2.65655	-6.60569	-7.11837	-5.68514	-1.41717	0.0430081	-0.854989	-2.3071	-2.96298	-2.50656	-6.84069	-6.72626	-6.88941	-1.60143	-1.18991	-1.58764
218.9	-2.75583	-2.67404	-2.84016	-14.751	-12.5745	-10.3604	-2.05586	-1.42348	-1.06184	-3.34116	-3.1624	-3.36321	-11.863	-11.4321	-11.8468	-1.43377	-1.01094	-1.68181	-3.0094	-3.01914	-2.87855	-11.2081	-11.7471	-11.2729	-1.92948	-1.50181	-2.453	-2.97049	-10.2918	-1.53462	-3.03614	-12.071	-1.11293	-3.72079	-3.73977	-3.55385	-16.5336	-11.0501	-8.67079	-1.44084	-1.70745	-1.12116	-4.00766	-3.81347	-3.69858	-17.2763	-11.3924	-9.09001	-1.40197	-1.99282	-1.41203	-4.00896	-3.76226	-3.05324	-18.0815	-8.91186	-10.9918	-2.42354	-1.19532	-2.06889	-2.93213	-3.54864	-3.5869	-6.47032	-6.66275	-5.09262	-1.51387	-1.78602	-0.775678	-3.06652	-3.62705	-3.7362	-6.17588	-15.6499	-6.90266	-1.22179	-1.78623	-1.34177	-3.08765	-3.60744	-3.66258	-7.60073	-6.126	-9.15195	-2.03978	-1.11569	-1.68817	-2.2161	-2.28422	-2.31084	-4.81544	-6.35036	-8.2745	-1.07997	-1.12431	-1.10085	-2.34482	-2.40476	-2.3393	-13.4025	-8.53631	-8.12323	-1.22859	-0.985158	-0.920636	-2.30778	-2.44636	-2.66273	-8.44719	-11.8659	-13.3702	-0.850188	-1.31853	-1.16841	-2.56946	-2.714	-2.47291	-7.35955	-6.51572	-6.40023	-1.58154	-1.31314	-1.09768	-2.22148	-2.62762	-2.64487	-6.56298	-7.06526	-5.73906	-1.48526	0.0505195	-0.893061	-2.27802	-2.92969	-2.41501	-6.83202	-6.75485	-6.84687	-1.57809	-1.22063	-1.59189
218.8	-2.76996	-2.66123	-2.75506	-14.7553	-12.5973	-10.3151	-2.05601	-1.40084	-1.03629	-3.29119	-3.18907	-3.35297	-11.856	-11.4134	-11.8141	-1.45896	-1.04391	-1.67693	-3.06867	-2.96412	-2.86851	-11.1476	-11.7089	-11.2886	-1.87594	-1.54906	-2.48194	-2.98546	-10.2129	-1.51317	-3.10982	-12.0205	-1.11489	-3.72358	-3.69597	-3.54175	-16.4781	-10.9977	-8.55246	-1.46251	-1.66732	-1.13319	-4.04169	-3.75179	-3.71392	-17.2559	-11.3685	-9.06819	-1.37785	-1.93072	-1.42734	-4.0425	-3.74621	-3.06997	-18.025	-8.93564	-11.0161	-2.37572	-1.21474	-2.0548	-2.92243	-3.53285	-3.60325	-6.43651	-6.71271	-5.00103	-1.47236	-1.72783	-0.784906	-3.05688	-3.58144	-3.75774	-6.12819	-15.4782	-6.82907	-1.25697	-1.83439	-1.3199	-3.07426	-3.63012	-3.65504	-7.55921	-6.07586	-9.07811	-2.09421	-1.14217	-1.69058	-2.22876	-2.35884	-2.33454	-4.83147	-6.32161	-8.21906	-1.05358	-1.1188	-1.09744	-2.31198	-2.50019	-2.35904	-13.4122	-8.48706	-8.1658	-1.26944	-1.00921	-0.914957	-2.3479	-2.40902	-2.64365	-8.41377	-11.8096	-13.2855	-0.854469	-1.35819	-1.17105	-2.56779	-2.72455	-2.41065	-7.37722	-6.51958	-6.42411	-1.58764	-1.31872	-1.08769	-2.25017	-2.6434	-2.63437	-6.51996	-6.99875	-5.75702	-1.40481	0.0541144	-0.983616	-2.27809	-2.9368	-2.34736	-6.86627	-6.76089	-6.88443	-1.63785	-1.25552	-1.59156
218.7	-2.83266	-2.62716	-2.73435	-14.6508	-12.5337	-10.3273	-2.05851	-1.40392	-1.00683	-3.31082	-3.17009	-3.30933	-11.821	-11.338	-11.8037	-1.47606	-1.05785	-1.67055	-3.07421	-2.96664	-2.85829	-11.0703	-11.6904	-11.2655	-1.86182	-1.57576	-2.50216	-3.01079	-10.1891	-1.45443	-3.13588	-11.9168	-1.06993	-3.7323	-3.67405	-3.58051	-16.45	-10.9421	-8.5379	-1.36456	-1.69546	-1.12146	-4.07503	-3.75517	-3.69437	-17.1667	-11.3722	-9.01741	-1.44083	-1.95671	-1.43496	-3.9915	-3.84853	-3.1348	-17.9769	-8.9355	-10.98	-2.30829	-1.2751	-2.01421	-2.94942	-3.47667	-3.56282	-6.40909	-6.71863	-4.99472	-1.53384	-1.72504	-0.81302	-2.96823	-3.53814	-3.76642	-6.11856	-15.3591	-6.75109	-1.26633	-1.83209	-1.33633	-3.13012	-3.57977	-3.68153	-7.45624	-6.10749	-9.0175	-2.07936	-1.1333	-1.67704	-2.28039	-2.36247	-2.32517	-4.84616	-6.29176	-8.18919	-1.09349	-1.14481	-1.07289	-2.32934	-2.41051	-2.38194	-13.3806	-8.47863	-8.14113	-1.28607	-1.0264	-0.872165	-2.32703	-2.3814	-2.66288	-8.46733	-11.6986	-13.23	-0.860829	-1.33274	-1.23329	-2.60881	-2.63668	-2.35234	-7.36811	-6.4913	-6.40973	-1.62338	-1.37486	-1.02485	-2.2059	-2.62058	-2.63908	-6.53401	-6.98638	-5.71155	-1.42369	0.0397633	-0.94936	-2.29092	-2.93807	-2.36084	-6.80581	-6.74097	-6.82059	-1.59356	-1.29118	-1.61561
218.6	-2.85787	-2.63713	-2.73284	-14.6603	-12.4925	-10.4062	-2.04531	-1.36489	-1.03451	-3.26191	-3.15855	-3.29284	-11.7901	-11.3382	-11.7557	-1.54086	-1.06242	-1.64667	-3.00336	-2.93094	-2.87126	-11.1077	-11.6822	-11.241	-1.89363	-1.5727	-2.48811	-3.00605	-10.1727	-1.46524	-3.13821	-11.8724	-1.06464	-3.72308	-3.68856	-3.62315	-16.4178	-10.8532	-8.59489	-1.3471	-1.68981	-1.1227	-4.09034	-3.72172	-3.70851	-17.0932	-11.3109	-9.00754	-1.48631	-2.02074	-1.48665	-3.98799	-3.82654	-3.10776	-17.8955	-8.95671	-10.9123	-2.34918	-1.24564	-2.03704	-2.92382	-3.41108	-3.60025	-6.44052	-6.7626	-4.97298	-1.44103	-1.72801	-0.875327	-2.96829	-3.50314	-3.77826	-6.04441	-15.3631	-6.71361	-1.28878	-1.81896	-1.3672	-3.11605	-3.5592	-3.71435	-7.45099	-6.09147	-8.99192	-2.09747	-1.14714	-1.69362	-2.32531	-2.38469	-2.3345	-4.86492	-6.32698	-8.14098	-1.08507	-1.19255	-1.08623	-2.29415	-2.3214	-2.38288	-13.4269	-8.52968	-8.10751	-1.30412	-1.02676	-0.883502	-2.25415	-2.35332	-2.72678	-8.40813	-11.6292	-13.1723	-0.92067	-1.36168	-1.20871	-2.59473	-2.69826	-2.37354	-7.38006	-6.51696	-6.41769	-1.6343	-1.33776	-1.05016	-2.21272	-2.70019	-2.63867	-6.48322	-7.0054	-5.70336	-1.43555	0.0309471	-0.922071	-2.27977	-2.9311	-2.36766	-6.80428	-6.64008	-6.78915	-1.57724	-1.32287	-1.61484
218.5	-2.89483	-2.65124	-2.75776	-14.515	-12.5525	-10.3913	-2.00914	-1.37282	-1.02277	-3.25189	-3.15107	-3.30222	-11.7528	-11.3061	-11.7543	-1.52968	-1.03223	-1.62392	-3.01691	-2.90941	-2.90253	-10.9777	-11.6356	-11.2459	-1.91671	-1.52864	-2.44501	-2.94888	-10.1709	-1.45102	-3.1205	-11.8947	-1.09157	-3.69321	-3.7304	-3.66579	-16.4107	-10.8241	-8.58865	-1.37653	-1.64287	-1.12625	-4.03617	-3.65616	-3.73111	-17.0715	-11.2483	-8.99826	-1.48285	-2.09871	-1.53774	-3.97799	-3.85125	-3.1483	-17.8626	-8.96037	-10.9078	-2.32079	-1.25015	-2.05153	-2.91011	-3.404	-3.56468	-6.34167	-6.67181	-5.01062	-1.37169	-1.69687	-0.867609	-2.98122	-3.45594	-3.81104	-6.01264	-15.333	-6.67659	-1.29995	-1.83774	-1.45467	-3.13186	-3.54687	-3.68971	-7.48626	-6.03127	-8.96109	-2.10165	-1.15379	-1.77935	-2.26092	-2.36526	-2.31667	-4.85916	-6.29353	-8.11246	-1.044	-1.14576	-1.02997	-2.23011	-2.37011	-2.45211	-13.4051	-8.51158	-8.09266	-1.27698	-1.06235	-0.885488	-2.27839	-2.38923	-2.67571	-8.41783	-11.6868	-13.1289	-0.896759	-1.31212	-1.15097	-2.61626	-2.75248	-2.41051	-7.38117	-6.48231	-6.46409	-1.66443	-1.32364	-1.04668	-2.19304	-2.66031	-2.6716	-6.46966	-7.03269	-5.69277	-1.36718	-0.0314685	-1.00219	-2.27968	-2.93609	-2.40788	-6.80721	-6.63962	-6.78985	-1.56552	-1.29761	-1.56134
218.4	-2.88322	-2.72963	-2.75925	-14.5452	-12.5228	-10.3462	-1.95858	-1.39334	-1.07569	-3.22731	-3.13436	-3.26718	-11.7056	-11.2734	-11.7366	-1.5347	-1.03544	-1.57422	-3.05778	-2.93385	-2.91274	-10.9785	-11.6259	-11.3174	-1.94374	-1.51389	-2.44298	-3.00911	-10.2055	-1.4335	-3.09317	-11.7795	-1.11055	-3.72634	-3.71151	-3.67052	-16.4331	-10.8352	-8.6421	-1.35284	-1.64612	-1.19116	-4.11216	-3.59695	-3.75083	-17.0132	-11.1546	-8.92405	-1.45835	-2.0652	-1.54644	-4.01377	-3.8379	-3.20904	-17.7656	-8.93655	-10.8877	-2.27343	-1.28329	-2.04845	-2.93665	-3.43293	-3.50359	-6.36126	-6.60135	-5.03301	-1.38242	-1.75135	-0.896053	-2.93867	-3.42779	-3.87859	-5.9872	-15.2087	-6.57071	-1.29257	-1.88977	-1.46208	-3.11085	-3.59386	-3.66271	-7.47871	-5.98071	-8.94366	-2.1275	-1.13425	-1.77198	-2.25518	-2.37716	-2.34828	-4.86506	-6.29171	-8.10804	-1.04799	-1.19891	-1.00082	-2.24675	-2.43549	-2.48758	-13.3975	-8.52041	-8.1598	-1.29573	-1.07824	-0.924855	-2.28629	-2.37686	-2.67269	-8.42632	-11.6976	-13.1004	-0.88865	-1.33741	-1.1357	-2.59439	-2.77583	-2.43739	-7.43261	-6.42084	-6.46402	-1.66095	-1.32627	-1.04469	-2.21809	-2.68376	-2.70136	-6.43856	-7.02862	-5.68514	-1.40928	-0.0213446	-1.01595	-2.29635	-2.92411	-2.42025	-6.85731	-6.60875	-6.753	-1.54374	-1.37715	-1.54222
218.3	-2.88082	-2.76244	-2.76872	-14.6232	-12.533	-10.388	-1.97754	-1.31899	-1.03465	-3.26133	-3.13163	-3.26886	-11.6533	-11.2593	-11.7358	-1.58289	-1.00025	-1.61903	-3.05217	-2.89371	-2.82742	-10.9464	-11.5598	-11.2464	-1.93977	-1.54077	-2.41958	-3.06756	-10.201	-1.48731	-3.06204	-11.7165	-1.16243	-3.7207	-3.71176	-3.62063	-16.4089	-10.9209	-8.60594	-1.39377	-1.60461	-1.19929	-4.12608	-3.62031	-3.77327	-17.0182	-11.0873	-8.83691	-1.49561	-2.01346	-1.50426	-4.02033	-3.80847	-3.15697	-17.7149	-8.89307	-10.9757	-2.28187	-1.25152	-2.05326	-2.89681	-3.43599	-3.46846	-6.3009	-6.61888	-5.02915	-1.3589	-1.7596	-0.943113	-2.9628	-3.43711	-3.8756	-5.984	-15.1746	-6.55633	-1.23512	-1.85182	-1.47348	-3.08681	-3.52763	-3.62609	-7.49076	-6.01862	-9.00929	-2.14179	-1.07723	-1.75323	-2.27981	-2.37878	-2.3917	-4.85532	-6.30263	-8.06881	-1.05771	-1.17657	-1.00425	-2.22758	-2.48488	-2.48102	-13.3332	-8.47393	-8.18359	-1.33546	-1.06737	-0.877273	-2.30027	-2.3429	-2.64994	-8.38751	-11.7182	-13.0772	-0.878086	-1.38359	-1.10216	-2.55995	-2.77832	-2.39883	-7.47858	-6.4629	-6.5221	-1.70384	-1.29665	-1.04778	-2.21073	-2.74012	-2.73596	-6.46552	-7.02486	-5.63412	-1.47652	-0.0259342	-1.06896	-2.30477	-2.92817	-2.37529	-6.79835	-6.59638	-6.72182	-1.55973	-1.3622	-1.51158
218.2	-2.93666	-2.74084	-2.70813	-14.5834	-12.5666	-10.3435	-2.02134	-1.32056	-1.05283	-3.22299	-3.12155	-3.2043	-11.5671	-11.1314	-11.7772	-1.57859	-0.979042	-1.62171	-3.07514	-2.85333	-2.84392	-10.9319	-11.5581	-11.2397	-1.93231	-1.56467	-2.38009	-3.05501	-10.2106	-1.46474	-3.00791	-11.7141	-1.15082	-3.75562	-3.71054	-3.61097	-16.4698	-10.8912	-8.53739	-1.38056	-1.61177	-1.20245	-4.14247	-3.56703	-3.79631	-16.9031	-11.0659	-8.85735	-1.48206	-2.00649	-1.51574	-4.02327	-3.80857	-3.13297	-17.645	-8.85335	-10.9918	-2.28517	-1.20559	-2.02976	-2.83581	-3.48217	-3.47118	-6.26541	-6.60646	-5.00866	-1.3515	-1.82808	-0.957422	-2.96326	-3.5193	-3.88901	-5.90818	-15.1817	-6.53053	-1.20578	-1.88339	-1.44293	-3.05112	-3.51828	-3.59649	-7.42034	-6.03485	-8.95564	-2.17758	-1.07945	-1.76418	-2.32376	-2.38163	-2.34054	-4.77578	-6.30878	-8.08038	-1.05279	-1.19371	-1.02897	-2.22164	-2.48843	-2.44262	-13.3009	-8.46983	-8.19223	-1.34849	-1.11022	-0.820499	-2.26886	-2.33544	-2.61311	-8.35882	-11.6691	-13.0582	-0.867873	-1.38089	-1.04194	-2.51719	-2.7514	-2.41229	-7.44287	-6.49799	-6.50826	-1.71024	-1.31018	-1.08983	-2.21632	-2.71201	-2.78123	-6.46921	-7.01057	-5.60981	-1.4078	-0.0279748	-1.0469	-2.32219	-2.8672	-2.38495	-6.71035	-6.60147	-6.69971	-1.49646	-1.36408	-1.5324
218.1	-2.91481	-2.74763	-2.69764	-14.5513	-12.6156	-10.3088	-2.05649	-1.35756	-1.02103	-3.19572	-3.13756	-3.17594	-11.5336	-11.0631	-11.8225	-1.54803	-0.962726	-1.59825	-3.01964	-2.8556	-2.76216	-10.9751	-11.5472	-11.2322	-1.92311	-1.56872	-2.39496	-3.04734	-10.1997	-1.4512	-3.05624	-11.7698	-1.14842	-3.72785	-3.70212	-3.59074	-16.4998	-10.8519	-8.51264	-1.38084	-1.60555	-1.24312	-4.0965	-3.53128	-3.82609	-16.8107	-11.0413	-8.86075	-1.50366	-1.99042	-1.51087	-4.00395	-3.78035	-3.14731	-17.6205	-8.90044	-10.9754	-2.28029	-1.27876	-2.01276	-2.89185	-3.54386	-3.43505	-6.27548	-6.57001	-4.99459	-1.37782	-1.80883	-0.942127	-2.88346	-3.59093	-3.8817	-5.84022	-15.1242	-6.53452	-1.24574	-1.88544	-1.39073	-2.9993	-3.49179	-3.65469	-7.42091	-6.01303	-8.89269	-2.18812	-1.11473	-1.73841	-2.33543	-2.40065	-2.31242	-4.72467	-6.29778	-8.08086	-1.07381	-1.21778	-1.00295	-2.25156	-2.52111	-2.42819	-13.3073	-8.46126	-8.19868	-1.30478	-1.08383	-0.864305	-2.32654	-2.365	-2.58631	-8.36247	-11.6498	-13.0807	-0.899316	-1.37198	-1.02607	-2.4728	-2.76499	-2.45038	-7.42607	-6.53561	-6.48377	-1.7	-1.30332	-1.09563	-2.17797	-2.7171	-2.78442	-6.49982	-7.03363	-5.57271	-1.38395	0.00438356	-1.07336	-2.32929	-2.95789	-2.37718	-6.74312	-6.58966	-6.72829	-1.52308	-1.41606	-1.49108
218	-2.8421	-2.73435	-2.65007	-14.5906	-12.5218	-10.2257	-2.02734	-1.29587	-1.01908	-3.21206	-3.14957	-3.14436	-11.5452	-11.1814	-11.8061	-1.48708	-0.971658	-1.55772	-3.06824	-2.86449	-2.73882	-10.9545	-11.4984	-11.0968	-1.92747	-1.58078	-2.3857	-3.0191	-10.1809	-1.45159	-3.08251	-11.7494	-1.1187	-3.75902	-3.70568	-3.55997	-16.4877	-10.8129	-8.43146	-1.37728	-1.60347	-1.23534	-4.08717	-3.59262	-3.82038	-16.7291	-11.0391	-8.81554	-1.4908	-1.91644	-1.57277	-4.00054	-3.81598	-3.11023	-17.557	-8.87088	-10.9324	-2.2782	-1.27058	-2.00611	-2.87794	-3.5281	-3.46544	-6.29528	-6.52234	-5.07057	-1.33433	-1.79398	-0.977561	-2.88591	-3.5487	-3.91103	-5.73133	-15.1342	-6.4671	-1.27796	-1.9306	-1.40693	-3.00932	-3.50186	-3.64863	-7.37673	-5.99056	-8.87281	-2.22107	-1.06039	-1.77864	-2.38045	-2.38531	-2.34238	-4.71239	-6.26352	-8.07063	-1.05103	-1.19445	-0.972493	-2.27689	-2.52683	-2.37955	-13.2583	-8.50259	-8.13529	-1.25825	-1.04126	-0.880488	-2.32402	-2.37775	-2.58699	-8.32848	-11.7312	-13.1288	-0.941586	-1.38509	-1.08377	-2.4599	-2.74636	-2.45805	-7.39048	-6.51757	-6.52872	-1.73446	-1.30727	-1.17393	-2.16918	-2.70756	-2.76535	-6.49159	-6.97031	-5.58111	-1.3903	0.100609	-1.02067	-2.34402	-2.95211	-2.44665	-6.76191	-6.5523	-6.76863	-1.45073	-1.40894	-1.49956
217.9	-2.84896	-2.7066	-2.62168	-14.5531	-12.5686	-10.1949	-2.11648	-1.37794	-1.02376	-3.15681	-3.17596	-3.1225	-11.5681	-11.2313	-11.8224	-1.47625	-0.990612	-1.52455	-3.00026	-2.86869	-2.7366	-10.8907	-11.3484	-11.0005	-1.94356	-1.56908	-2.41054	-3.04888	-10.1202	-1.46911	-3.08936	-11.8063	-1.12588	-3.7464	-3.72736	-3.59972	-16.4237	-10.8983	-8.39373	-1.40195	-1.61483	-1.26921	-4.08521	-3.61431	-3.86542	-16.7921	-11.0195	-8.75117	-1.52199	-1.91658	-1.52464	-3.99005	-3.80738	-3.08862	-17.534	-8.87682	-10.8895	-2.25829	-1.25347	-2.01349	-2.86758	-3.54491	-3.41598	-6.28524	-6.52282	-5.03585	-1.39503	-1.77818	-0.950862	-2.90621	-3.58781	-3.91554	-5.66534	-15.0904	-6.47044	-1.32073	-1.89366	-1.38987	-3.04367	-3.51383	-3.64578	-7.40694	-5.96348	-8.75329	-2.2378	-1.04403	-1.78672	-2.39895	-2.37076	-2.34598	-4.72053	-6.23165	-8.03006	-1.07368	-1.14209	-0.99939	-2.29506	-2.48878	-2.36301	-13.2224	-8.52786	-8.13727	-1.28338	-1.00185	-0.927142	-2.35468	-2.38394	-2.5832	-8.24929	-11.7604	-13.0942	-0.922536	-1.40712	-1.05849	-2.47788	-2.78109	-2.45701	-7.35325	-6.4817	-6.51446	-1.72069	-1.34214	-1.23742	-2.26069	-2.75039	-2.8206	-6.50933	-6.9492	-5.54007	-1.35296	0.0322787	-1.05879	-2.34136	-2.93632	-2.48764	-6.82764	-6.48511	-6.66513	-1.48783	-1.43894	-1.49167
217.8	-2.92837	-2.6472	-2.59668	-14.5578	-12.6114	-10.2032	-2.12672	-1.37344	-0.969265	-3.13377	-3.12713	-3.13583	-11.5053	-11.2338	-11.7927	-1.44866	-0.994193	-1.51665	-2.99439	-2.84078	-2.74431	-10.9198	-11.3242	-10.9384	-2.00488	-1.57742	-2.44777	-2.99912	-10.0798	-1.46524	-3.09358	-11.8235	-1.17466	-3.77869	-3.69065	-3.6772	-16.4052	-10.9086	-8.36033	-1.3421	-1.63462	-1.27018	-4.06532	-3.60408	-3.85151	-16.6789	-10.9624	-8.80562	-1.52518	-1.92501	-1.51678	-3.97432	-3.82953	-3.11374	-17.5171	-8.87637	-10.853	-2.21698	-1.26594	-2.03095	-2.87059	-3.55494	-3.42768	-6.24848	-6.4145	-5.02386	-1.4194	-1.79126	-1.00735	-2.93036	-3.58636	-3.95656	-5.64594	-14.9299	-6.36282	-1.36708	-1.88151	-1.43895	-3.02591	-3.51136	-3.60546	-7.37228	-5.91411	-8.69069	-2.24571	-1.08594	-1.81044	-2.47957	-2.40723	-2.45078	-4.77427	-6.20016	-8.09246	-1.09497	-1.12612	-1.00841	-2.27666	-2.54111	-2.3274	-13.2124	-8.45028	-8.14465	-1.30314	-0.99036	-0.849477	-2.33899	-2.42396	-2.52266	-8.25176	-11.7689	-13.1423	-0.881621	-1.38063	-1.075	-2.54204	-2.76918	-2.43112	-7.32249	-6.40337	-6.50455	-1.73906	-1.34766	-1.25237	-2.21113	-2.72533	-2.86763	-6.52432	-7.00509	-5.54025	-1.38122	0.0365978	-1.04989	-2.31623	-2.87505	-2.50643	-6.84374	-6.43919	-6.64823	-1.52586	-1.40517	-1.56368
217.7	-2.90702	-2.68323	-2.66696	-14.5297	-12.5865	-10.1299	-2.12533	-1.34429	-0.967259	-3.09989	-3.05715	-3.12239	-11.4378	-11.2586	-11.8091	-1.44266	-0.967622	-1.49951	-2.99976	-2.86049	-2.70464	-10.9166	-11.2655	-10.9645	-1.99792	-1.55829	-2.46867	-2.91575	-10.1176	-1.43138	-3.03057	-11.8521	-1.17433	-3.74272	-3.67262	-3.68727	-16.3348	-10.9002	-8.42321	-1.28669	-1.64612	-1.24252	-4.06189	-3.67889	-3.8345	-16.6467	-10.9468	-8.76809	-1.48309	-1.94307	-1.47572	-3.94472	-3.85269	-3.10961	-17.5561	-8.76396	-10.7776	-2.27211	-1.25765	-2.032	-2.91563	-3.57957	-3.41767	-6.21808	-6.42465	-5.00872	-1.42271	-1.76364	-0.990933	-2.95183	-3.56412	-3.96674	-5.5779	-14.9322	-6.34241	-1.40685	-1.8563	-1.45208	-3.06301	-3.53705	-3.57982	-7.33594	-5.9415	-8.64441	-2.24553	-1.18653	-1.83428	-2.4935	-2.41368	-2.42653	-4.76739	-6.1724	-8.01241	-1.1009	-1.13757	-1.02748	-2.34574	-2.50775	-2.32054	-13.2228	-8.45734	-8.12631	-1.19429	-0.997187	-0.855221	-2.3209	-2.37737	-2.5284	-8.18831	-11.7586	-13.074	-0.906627	-1.39903	-1.06893	-2.51553	-2.74814	-2.42392	-7.2486	-6.36266	-6.50084	-1.70611	-1.29132	-1.22739	-2.22605	-2.70024	-2.89829	-6.51148	-6.92695	-5.55295	-1.36131	0.0226795	-1.00549	-2.3586	-2.8134	-2.50229	-6.83544	-6.37364	-6.58932	-1.46534	-1.4146	-1.59292
217.6	-2.96245	-2.62565	-2.68411	-14.588	-12.5539	-10.149	-2.12949	-1.37989	-1.02025	-3.10423	-3.04486	-3.0915	-11.3186	-11.1702	-11.7948	-1.43084	-1.00306	-1.47722	-2.99014	-2.91	-2.71073	-10.94	-11.1957	-10.9815	-1.97937	-1.53657	-2.49851	-2.94617	-10.1353	-1.46132	-3.03727	-11.8098	-1.19859	-3.7399	-3.68575	-3.67257	-16.3118	-10.8123	-8.45505	-1.32297	-1.6277	-1.2094	-4.0735	-3.71982	-3.80354	-16.5358	-10.9985	-8.72319	-1.51524	-1.90506	-1.49521	-3.92976	-3.86384	-3.09557	-17.4808	-8.70545	-10.725	-2.34936	-1.25123	-2.04224	-2.93407	-3.53509	-3.43445	-6.10557	-6.42364	-4.9895	-1.44752	-1.73615	-0.981979	-2.97116	-3.56971	-3.88882	-5.54691	-14.795	-6.29626	-1.4175	-1.90685	-1.39391	-2.99064	-3.58903	-3.58725	-7.23249	-5.91068	-8.61407	-2.23713	-1.17282	-1.83079	-2.47612	-2.43247	-2.45258	-4.81135	-6.23493	-8.02645	-1.13772	-1.11679	-1.004	-2.36967	-2.54318	-2.36649	-13.1484	-8.4413	-8.06	-1.18566	-1.01735	-0.821649	-2.2484	-2.40459	-2.55534	-8.10553	-11.7778	-13.0575	-0.916419	-1.31712	-1.07614	-2.51442	-2.79542	-2.4477	-7.23827	-6.40549	-6.52516	-1.71492	-1.32301	-1.25741	-2.22597	-2.71694	-2.90564	-6.52488	-6.86377	-5.5712	-1.39492	0.0214361	-0.924723	-2.38924	-2.84308	-2.51008	-6.82659	-6.37624	-6.54554	-1.44693	-1.41589	-1.54785
217.5	-3.00792	-2.63793	-2.60425	-14.6014	-12.5254	-10.1666	-2.17921	-1.38793	-0.963415	-3.1357	-3.08662	-3.12743	-11.3584	-11.1871	-11.7206	-1.41528	-1.04101	-1.49946	-3.03396	-2.92165	-2.74731	-10.908	-11.1576	-10.8906	-1.94484	-1.52126	-2.57009	-2.9472	-10.1177	-1.51139	-2.99779	-11.8114	-1.20158	-3.72785	-3.74887	-3.64618	-16.2305	-10.8583	-8.43648	-1.28832	-1.63627	-1.20782	-4.09269	-3.60445	-3.76363	-16.5888	-10.9442	-8.66202	-1.46342	-1.89575	-1.44775	-3.96844	-3.88403	-3.14617	-17.4168	-8.78875	-10.775	-2.32361	-1.29969	-1.94092	-2.94271	-3.52151	-3.37259	-6.05665	-6.43376	-5.0448	-1.41833	-1.74007	-0.873583	-3.00969	-3.55365	-3.91982	-5.56244	-14.6824	-6.24246	-1.3937	-1.93854	-1.42285	-3.054	-3.60701	-3.59955	-7.28257	-5.83126	-8.50315	-2.24445	-1.21203	-1.81454	-2.53334	-2.38244	-2.43928	-4.89199	-6.26915	-7.98254	-1.12696	-1.09899	-0.983216	-2.31581	-2.45663	-2.36869	-13.0983	-8.43928	-8.05856	-1.23932	-1.05682	-0.826598	-2.27848	-2.41466	-2.51995	-8.04606	-11.6697	-13.0917	-0.942227	-1.30491	-1.08325	-2.53737	-2.79927	-2.42234	-7.26239	-6.45557	-6.48178	-1.73325	-1.28035	-1.24426	-2.1507	-2.70538	-2.89519	-6.55091	-6.8023	-5.52178	-1.3764	0.0278952	-0.937047	-2.42578	-2.79603	-2.63988	-6.75861	-6.35983	-6.51123	-1.42217	-1.39353	-1.53148
217.4	-2.98511	-2.68963	-2.58728	-14.5732	-12.5682	-10.1408	-2.19523	-1.35666	-0.952796	-3.16087	-3.10803	-3.1219	-11.3879	-11.1334	-11.7498	-1.43676	-1.02593	-1.48276	-3.03704	-2.95033	-2.78764	-10.8381	-11.1301	-10.9201	-1.93276	-1.55908	-2.53804	-2.95341	-10.0496	-1.48962	-3.02937	-11.8204	-1.13876	-3.67174	-3.76117	-3.653	-16.2089	-10.9089	-8.45858	-1.32414	-1.63697	-1.19581	-4.10005	-3.61737	-3.82292	-16.6626	-10.8735	-8.6397	-1.48886	-1.89863	-1.46451	-4.0165	-3.92269	-3.19634	-17.3935	-8.79361	-10.7758	-2.338	-1.33652	-1.93368	-2.9612	-3.47618	-3.3685	-6.15402	-6.40342	-5.05518	-1.39539	-1.77584	-0.889601	-3.00626	-3.51795	-3.90294	-5.53951	-14.5923	-6.15951	-1.38351	-1.92703	-1.47042	-3.06286	-3.62305	-3.57881	-7.23559	-5.79646	-8.45602	-2.21552	-1.18939	-1.79861	-2.52603	-2.38361	-2.41883	-4.89126	-6.28234	-7.9731	-1.1437	-1.09396	-0.972764	-2.33189	-2.46425	-2.34888	-13.0942	-8.40275	-8.03218	-1.2534	-1.06336	-0.809383	-2.29062	-2.42589	-2.57028	-7.997	-11.7058	-13.1643	-0.931236	-1.31597	-1.03265	-2.60961	-2.84718	-2.47776	-7.25332	-6.40299	-6.40946	-1.79983	-1.23892	-1.24882	-2.13539	-2.7071	-2.91482	-6.52892	-6.81937	-5.50514	-1.33297	0.00517663	-0.948052	-2.42428	-2.81277	-2.60349	-6.70052	-6.38547	-6.49024	-1.43497	-1.3877	-1.45204
217.3	-3.0009	-2.69632	-2.60873	-14.5594	-12.5734	-10.1059	-2.14781	-1.38033	-0.934925	-3.13881	-3.07002	-3.11371	-11.3225	-11.0939	-11.6769	-1.39553	-1.06139	-1.41696	-2.99951	-2.922	-2.74961	-10.7459	-11.1625	-10.8979	-1.9301	-1.55334	-2.53286	-3.07194	-10.0986	-1.42516	-3.03001	-11.7642	-1.18569	-3.66161	-3.74034	-3.67863	-16.2218	-10.9088	-8.39474	-1.33511	-1.58909	-1.24111	-4.10834	-3.58472	-3.8601	-16.574	-10.8297	-8.64971	-1.5048	-1.86001	-1.47543	-4.0472	-3.95162	-3.26011	-17.3384	-8.76205	-10.7233	-2.30431	-1.40021	-1.95717	-2.95807	-3.47705	-3.43983	-6.21904	-6.40765	-5.09737	-1.40334	-1.71325	-0.892673	-3.01234	-3.55264	-3.93108	-5.51256	-14.4967	-6.15568	-1.4005	-1.96875	-1.48169	-3.02839	-3.59435	-3.66582	-7.25402	-5.8108	-8.42701	-2.23502	-1.21392	-1.74696	-2.45191	-2.40031	-2.39983	-4.87548	-6.30903	-7.99256	-1.11799	-1.14414	-0.9939	-2.31982	-2.50224	-2.32579	-13.0469	-8.41171	-8.02668	-1.26633	-1.03211	-0.795821	-2.27011	-2.42086	-2.56928	-7.92468	-11.7095	-13.1723	-0.894392	-1.29182	-1.03508	-2.59113	-2.83194	-2.5212	-7.26377	-6.30316	-6.42667	-1.73665	-1.24748	-1.26155	-2.14766	-2.75715	-2.9039	-6.56093	-6.79701	-5.50427	-1.36385	-0.0317987	-0.944881	-2.4603	-2.82806	-2.61222	-6.72507	-6.37023	-6.50529	-1.39055	-1.45058	-1.46478
217.2	-3.11709	-2.69343	-2.56797	-14.5221	-12.6243	-10.0444	-2.1546	-1.37428	-0.908861	-3.10902	-3.13188	-3.12813	-11.3432	-11.0596	-11.6804	-1.45296	-1.01072	-1.39624	-2.97033	-2.88928	-2.77049	-10.6423	-11.0875	-10.9278	-1.90844	-1.55689	-2.5537	-3.07789	-10.0846	-1.4267	-3.04851	-11.8134	-1.17049	-3.64022	-3.72704	-3.68016	-16.2522	-10.8911	-8.3581	-1.39532	-1.66443	-1.24275	-4.11411	-3.59075	-3.87371	-16.5597	-10.8958	-8.61434	-1.49285	-1.79427	-1.49741	-4.01899	-3.90949	-3.21412	-17.3209	-8.81289	-10.6818	-2.28978	-1.33461	-1.99542	-3.02915	-3.5491	-3.50774	-6.21591	-6.41641	-5.07053	-1.44967	-1.74201	-0.868745	-3.01641	-3.58719	-3.92973	-5.47383	-14.4331	-6.0883	-1.44752	-1.98167	-1.4799	-3.04006	-3.63811	-3.71281	-7.26083	-5.78563	-8.40772	-2.23246	-1.22696	-1.77733	-2.4784	-2.45493	-2.35579	-4.91264	-6.27708	-7.96674	-1.16691	-1.13193	-1.04464	-2.22073	-2.51066	-2.35825	-13.0338	-8.37084	-7.99616	-1.27019	-1.06836	-0.807417	-2.24194	-2.43612	-2.56166	-7.93909	-11.7056	-13.1442	-0.939923	-1.31935	-1.07911	-2.57994	-2.7746	-2.53657	-7.27543	-6.38107	-6.42156	-1.73273	-1.18885	-1.25097	-2.18611	-2.77531	-2.94213	-6.57701	-6.82207	-5.59688	-1.3661	-0.0460124	-0.858117	-2.38916	-2.81542	-2.60976	-6.70737	-6.37123	-6.53615	-1.36427	-1.4265	-1.46725
217.1	-3.13535	-2.74976	-2.56899	-14.5166	-12.6392	-10.034	-2.14434	-1.29903	-0.97595	-3.12246	-3.13191	-3.09287	-11.2912	-11.0561	-11.6577	-1.43445	-0.968146	-1.34931	-2.93892	-2.88247	-2.83117	-10.5488	-10.9825	-10.8737	-1.93459	-1.52206	-2.54312	-3.08369	-10.0627	-1.45033	-3.10134	-11.779	-1.17993	-3.66873	-3.75694	-3.73023	-16.3295	-10.8641	-8.32461	-1.46018	-1.6255	-1.23105	-4.08937	-3.65054	-3.87969	-16.5825	-10.7927	-8.60718	-1.49023	-1.79978	-1.46097	-4.03406	-3.92232	-3.25217	-17.2683	-8.83318	-10.703	-2.3035	-1.37523	-1.9555	-2.99484	-3.56229	-3.47607	-6.29227	-6.45048	-5.06046	-1.38594	-1.72236	-0.890463	-3.09716	-3.56928	-3.9392	-5.46328	-14.3368	-5.99676	-1.43458	-1.98463	-1.45834	-3.0154	-3.65251	-3.75609	-7.22235	-5.72565	-8.3491	-2.25504	-1.22475	-1.81949	-2.46457	-2.48841	-2.35202	-4.94394	-6.2666	-7.99365	-1.11824	-1.1474	-1.06131	-2.1747	-2.52252	-2.31411	-12.9588	-8.37845	-7.98662	-1.30068	-1.09172	-0.868572	-2.22107	-2.49492	-2.55507	-7.98921	-11.6277	-13.1067	-0.934726	-1.32973	-1.05941	-2.56379	-2.74493	-2.55064	-7.26431	-6.44597	-6.44995	-1.7382	-1.21841	-1.23862	-2.11352	-2.76494	-2.90096	-6.56884	-6.7738	-5.55488	-1.35245	0.0306399	-0.895402	-2.32999	-2.83135	-2.68528	-6.71888	-6.29531	-6.51418	-1.35145	-1.42456	-1.52085
217	-3.13027	-2.75037	-2.54779	-14.5169	-12.6133	-9.99538	-2.16178	-1.29027	-0.991049	-3.10013	-3.05247	-3.0803	-11.2346	-11.131	-11.6688	-1.45382	-1.07273	-1.31569	-2.93801	-2.94015	-2.81831	-10.4981	-10.9636	-10.8671	-1.91835	-1.49965	-2.53773	-3.10648	-9.97009	-1.39006	-3.07632	-11.762	-1.18332	-3.64544	-3.72772	-3.68699	-16.3157	-10.941	-8.25391	-1.47414	-1.59183	-1.23385	-4.05597	-3.71487	-3.86664	-16.5938	-10.7543	-8.63384	-1.45749	-1.77313	-1.47804	-4.00191	-3.96548	-3.3473	-17.3027	-8.81907	-10.6041	-2.2649	-1.45699	-2.00214	-2.9911	-3.61478	-3.49696	-6.24685	-6.42218	-5.02855	-1.37039	-1.72424	-0.892071	-3.01092	-3.60547	-3.97441	-5.5298	-14.2429	-5.97856	-1.42252	-1.90022	-1.52048	-3.02645	-3.67223	-3.72583	-7.1631	-5.7105	-8.33215	-2.24268	-1.21334	-1.76238	-2.50812	-2.43763	-2.31444	-4.95561	-6.26478	-8.00578	-1.1719	-1.07758	-1.0945	-2.13478	-2.5115	-2.30036	-12.9298	-8.33945	-8.00548	-1.30191	-1.12686	-0.865957	-2.28555	-2.45711	-2.61054	-7.97673	-11.63	-13.1126	-0.942009	-1.32664	-1.04551	-2.63922	-2.73891	-2.5539	-7.29216	-6.44722	-6.47932	-1.81446	-1.15545	-1.24498	-2.1172	-2.77413	-2.86054	-6.50873	-6.73294	-5.61124	-1.39728	0.0509961	-0.880237	-2.3298	-2.83713	-2.76226	-6.65416	-6.29217	-6.42254	-1.40067	-1.39487	-1.57501
216.9	-3.08023	-2.77291	-2.53512	-14.4904	-12.587	-10.021	-2.17429	-1.26541	-0.979542	-3.09465	-3.02648	-3.08568	-11.2628	-11.0878	-11.7433	-1.44287	-1.10568	-1.33439	-2.92178	-2.92685	-2.8435	-10.401	-10.9281	-10.8355	-1.89015	-1.50153	-2.55139	-3.14712	-9.98995	-1.42088	-3.09964	-11.7666	-1.2086	-3.70006	-3.77436	-3.66356	-16.295	-10.9556	-8.24819	-1.47566	-1.57974	-1.32293	-4.06136	-3.7972	-3.87665	-16.6306	-10.76	-8.65091	-1.44744	-1.80687	-1.48316	-4.07013	-3.96212	-3.41095	-17.214	-8.86587	-10.644	-2.23988	-1.45473	-1.964	-2.99805	-3.62863	-3.5105	-6.20468	-6.45505	-5.07726	-1.33666	-1.72941	-0.947514	-3.04641	-3.56321	-4.01981	-5.45973	-14.2337	-5.92829	-1.45008	-1.91979	-1.53236	-2.97305	-3.75253	-3.79148	-7.1594	-5.68302	-8.32431	-2.28602	-1.19786	-1.69753	-2.56047	-2.51176	-2.34937	-4.97326	-6.25101	-7.99849	-1.18238	-1.05609	-1.11416	-2.1415	-2.60982	-2.29694	-12.9018	-8.2886	-8.01541	-1.33047	-1.11191	-0.876345	-2.26596	-2.48545	-2.66811	-8.00021	-11.6243	-13.0614	-0.910557	-1.29026	-1.06885	-2.62956	-2.72249	-2.5665	-7.26501	-6.49274	-6.4685	-1.81111	-1.09319	-1.25437	-2.15298	-2.8138	-2.81462	-6.5099	-6.75637	-5.5422	-1.44873	0.0485526	-0.879428	-2.36592	-2.79836	-2.77694	-6.64697	-6.22246	-6.41251	-1.38962	-1.40859	-1.50917
216.8	-3.04902	-2.76419	-2.54099	-14.48	-12.6033	-9.98478	-2.19349	-1.28589	-0.926306	-3.06249	-3.00819	-3.0643	-11.2832	-10.9705	-11.7654	-1.44137	-1.07233	-1.32101	-2.98686	-2.99438	-2.81536	-10.3554	-10.8888	-10.7705	-1.95246	-1.50823	-2.5447	-3.12913	-9.99549	-1.44479	-3.15827	-11.779	-1.1834	-3.6758	-3.78427	-3.6839	-16.2621	-10.9733	-8.32826	-1.51926	-1.59281	-1.39188	-4.11382	-3.82102	-3.88424	-16.6222	-10.7272	-8.6609	-1.44836	-1.81605	-1.48845	-4.00562	-3.95174	-3.3726	-17.2219	-8.87157	-10.6897	-2.27963	-1.51417	-1.95676	-2.97351	-3.60045	-3.55675	-6.19694	-6.48991	-5.03049	-1.33754	-1.70414	-0.924617	-3.06717	-3.53057	-4.0684	-5.48904	-14.1486	-5.86679	-1.45173	-1.95725	-1.59018	-2.97639	-3.79588	-3.83772	-7.15871	-5.57332	-8.33832	-2.27835	-1.12461	-1.66694	-2.49867	-2.54625	-2.30705	-4.95857	-6.30563	-7.95505	-1.19458	-1.05764	-1.06989	-2.10821	-2.63222	-2.2775	-12.8825	-8.37149	-8.00871	-1.3164	-1.07179	-0.824085	-2.24155	-2.47878	-2.65133	-8.02661	-11.5675	-12.9975	-0.906364	-1.3257	-0.994189	-2.63762	-2.69038	-2.57258	-7.23229	-6.46571	-6.50816	-1.73642	-1.12882	-1.2493	-2.2191	-2.82786	-2.78145	-6.51344	-6.69584	-5.54174	-1.421	0.0591612	-0.90561	-2.38822	-2.77524	-2.77735	-6.67792	-6.21614	-6.32927	-1.40591	-1.48653	-1.48873
216.7	-3.04975	-2.77343	-2.52318	-14.4582	-12.5689	-9.94092	-2.1587	-1.28061	-0.926561	-3.07129	-3.03772	-3.12847	-11.2622	-10.9195	-11.7444	-1.47951	-1.05254	-1.28334	-3.05999	-3.06543	-2.83706	-10.3505	-10.8772	-10.802	-2.00867	-1.5419	-2.54013	-3.1352	-9.96509	-1.44343	-3.19811	-11.7721	-1.16317	-3.6803	-3.77005	-3.70945	-16.2696	-10.9695	-8.26988	-1.51378	-1.61349	-1.41889	-4.1806	-3.78929	-3.91071	-16.5203	-10.7186	-8.71173	-1.42784	-1.8323	-1.49354	-4.00231	-3.91816	-3.32486	-17.2156	-8.81343	-10.6392	-2.30807	-1.54011	-1.92988	-2.957	-3.63915	-3.58032	-6.15317	-6.433	-5.04713	-1.3841	-1.69545	-0.983893	-3.03853	-3.56545	-4.07514	-5.47202	-14.1412	-5.8383	-1.45787	-1.96496	-1.54238	-2.96214	-3.79382	-3.8203	-7.13149	-5.54067	-8.3428	-2.19197	-1.08114	-1.65268	-2.48236	-2.54518	-2.31029	-4.96997	-6.26409	-7.95738	-1.1832	-1.08901	-1.09071	-2.03043	-2.66388	-2.28197	-12.8328	-8.40154	-7.90167	-1.27146	-1.04426	-0.807829	-2.24521	-2.44742	-2.61373	-8.0508	-11.5955	-12.9627	-0.849687	-1.33854	-1.03	-2.627	-2.73013	-2.57342	-7.23619	-6.46767	-6.46869	-1.79859	-1.09753	-1.24424	-2.21546	-2.90229	-2.77037	-6.48363	-6.71073	-5.5562	-1.48232	0.0452485	-0.93011	-2.36485	-2.78555	-2.78528	-6.65392	-6.25811	-6.3183	-1.43432	-1.46808	-1.51554
216.6	-3.04869	-2.71994	-2.5217	-14.4827	-12.62	-9.9479	-2.18497	-1.32499	-0.860413	-2.98897	-3.02059	-3.09914	-11.1842	-10.9557	-11.7373	-1.39708	-1.07311	-1.31446	-3.04367	-3.11941	-2.85305	-10.3135	-10.8905	-10.84	-1.99881	-1.44656	-2.54564	-3.14529	-9.96786	-1.40076	-3.21689	-11.784	-1.18886	-3.70507	-3.7533	-3.71968	-16.2256	-10.9605	-8.25202	-1.54404	-1.59248	-1.40342	-4.21002	-3.74491	-3.96157	-16.4881	-10.6527	-8.73541	-1.44805	-1.88604	-1.52138	-4.0708	-3.91132	-3.36213	-17.1974	-8.81355	-10.6619	-2.30714	-1.52847	-1.93457	-2.94849	-3.68862	-3.6006	-6.15589	-6.43355	-5.08307	-1.38901	-1.68153	-0.968402	-3.11765	-3.54004	-4.09932	-5.44689	-14.1194	-5.79768	-1.46311	-1.96746	-1.5688	-2.95548	-3.85065	-3.77654	-7.18366	-5.51724	-8.31001	-2.21216	-1.08342	-1.68582	-2.55433	-2.51006	-2.28534	-4.95161	-6.25729	-7.9433	-1.18874	-1.07261	-1.05689	-1.98098	-2.73221	-2.24107	-12.8096	-8.40223	-7.86288	-1.27584	-0.984237	-0.763221	-2.2726	-2.50872	-2.5907	-8.08319	-11.5674	-12.9546	-0.907997	-1.3032	-1.05778	-2.65107	-2.72168	-2.57586	-7.23918	-6.42493	-6.48602	-1.80526	-1.14513	-1.20493	-2.27575	-2.877	-2.77352	-6.48647	-6.6763	-5.58909	-1.4583	0.0538339	-0.955425	-2.36742	-2.80289	-2.77404	-6.67332	-6.25084	-6.25656	-1.43393	-1.44394	-1.58257
216.5	-3.04659	-2.65494	-2.47084	-14.4404	-12.5481	-9.94978	-2.22595	-1.29319	-0.86521	-3.00804	-3.02716	-3.13162	-11.1129	-10.9351	-11.7804	-1.40828	-1.12068	-1.30867	-3.04559	-3.16994	-2.8508	-10.255	-10.757	-10.8251	-2.00946	-1.45633	-2.56562	-3.24302	-9.99895	-1.41493	-3.21121	-11.7856	-1.23146	-3.79362	-3.71914	-3.72598	-16.1999	-10.8983	-8.25401	-1.50415	-1.52742	-1.36595	-4.19344	-3.74951	-3.95946	-16.371	-10.5965	-8.69937	-1.42321	-1.81393	-1.52141	-3.98853	-3.91122	-3.34394	-17.1561	-8.82119	-10.6819	-2.33581	-1.4825	-1.90854	-2.95545	-3.70863	-3.616	-6.10332	-6.34401	-5.00032	-1.37837	-1.63327	-0.987137	-3.10019	-3.57731	-4.08124	-5.37196	-14.1686	-5.72689	-1.49975	-1.96206	-1.5913	-2.97224	-3.87618	-3.80197	-7.1774	-5.4326	-8.31085	-2.1872	-1.12099	-1.69632	-2.59526	-2.52162	-2.31338	-4.98567	-6.17749	-7.94095	-1.19721	-1.07724	-1.06422	-1.97406	-2.69228	-2.23525	-12.7836	-8.35782	-7.9431	-1.30974	-1.01929	-0.740013	-2.23537	-2.55998	-2.59602	-8.03441	-11.5581	-12.9286	-0.905929	-1.3034	-1.08559	-2.65449	-2.69822	-2.59612	-7.28939	-6.42846	-6.44444	-1.77559	-1.16996	-1.18526	-2.3008	-2.84187	-2.82357	-6.4975	-6.66738	-5.58739	-1.49639	0.0845785	-0.987831	-2.33991	-2.75396	-2.74829	-6.67842	-6.269	-6.24923	-1.46895	-1.40149	-1.59925
216.4	-3.02004	-2.66089	-2.47936	-14.4732	-12.5477	-9.99445	-2.27586	-1.2918	-0.863734	-2.9871	-3.04499	-3.107	-11.1745	-10.8834	-11.8055	-1.36459	-1.16705	-1.28645	-3.06046	-3.21259	-2.8902	-10.2838	-10.8015	-10.8219	-2.00477	-1.46133	-2.57116	-3.26728	-9.98843	-1.36209	-3.16985	-11.8196	-1.32818	-3.88221	-3.7287	-3.81358	-16.1867	-10.8507	-8.20353	-1.50785	-1.54209	-1.36899	-4.08482	-3.70882	-4.0466	-16.3301	-10.6217	-8.71414	-1.4553	-1.82802	-1.45882	-3.96133	-3.94642	-3.35543	-17.1626	-8.84672	-10.799	-2.29653	-1.45793	-1.88265	-3.03506	-3.71787	-3.64887	-6.09284	-6.28644	-4.96325	-1.36063	-1.63887	-0.95409	-3.08961	-3.58509	-4.08843	-5.37643	-14.0989	-5.67204	-1.52432	-1.95764	-1.61787	-2.96443	-3.88905	-3.894	-7.14104	-5.45301	-8.24909	-2.16852	-1.08869	-1.72402	-2.66579	-2.60426	-2.39968	-4.95772	-6.21407	-7.96582	-1.16299	-1.08143	-1.07452	-1.99547	-2.71182	-2.21028	-12.7793	-8.30769	-7.99746	-1.34426	-0.979643	-0.784861	-2.1882	-2.56339	-2.56114	-8.0046	-11.5408	-12.8687	-0.968353	-1.33174	-1.1737	-2.62055	-2.69507	-2.61984	-7.36842	-6.45147	-6.44322	-1.74113	-1.13957	-1.20716	-2.25717	-2.83056	-2.81968	-6.55822	-6.54115	-5.63365	-1.54315	0.046323	-0.94306	-2.33717	-2.68932	-2.66229	-6.63118	-6.21678	-6.23378	-1.49422	-1.39506	-1.58042
216.3	-3.05446	-2.65499	-2.48235	-14.4521	-12.5634	-10.0286	-2.26838	-1.39185	-0.845264	-3.00328	-3.04288	-3.10225	-11.2383	-10.799	-11.8675	-1.42929	-1.1965	-1.30136	-3.06292	-3.27085	-2.93787	-10.2795	-10.7165	-10.8267	-1.99781	-1.46223	-2.57364	-3.313	-9.97033	-1.35867	-3.15091	-11.7654	-1.3371	-3.79775	-3.72557	-3.82238	-16.213	-10.9091	-8.27555	-1.49032	-1.53816	-1.39428	-4.08741	-3.71406	-4.03151	-16.2961	-10.566	-8.7201	-1.46889	-1.87246	-1.46606	-4.02617	-3.85297	-3.44288	-17.2488	-8.84339	-10.8471	-2.36142	-1.39381	-1.90584	-3.0587	-3.7303	-3.61847	-6.11293	-6.31692	-4.97263	-1.41447	-1.64404	-1.00475	-3.08599	-3.65909	-4.12911	-5.39041	-14.0613	-5.64287	-1.50363	-1.88991	-1.61431	-2.96311	-3.89934	-3.87517	-7.11195	-5.4031	-8.21606	-2.13047	-1.11254	-1.74116	-2.61896	-2.63584	-2.42268	-4.88432	-6.22851	-8.07152	-1.13236	-1.04964	-1.129	-2.00913	-2.68454	-2.22248	-12.7897	-8.27983	-7.9903	-1.32611	-0.968097	-0.774127	-2.20277	-2.55537	-2.54907	-7.96587	-11.4892	-12.8749	-0.971907	-1.32392	-1.10665	-2.63127	-2.75959	-2.59911	-7.37763	-6.47023	-6.48601	-1.81074	-1.1044	-1.13133	-2.32578	-2.80997	-2.81179	-6.54328	-6.49763	-5.63604	-1.58181	0.017053	-0.9158	-2.36669	-2.71065	-2.73336	-6.61391	-6.18313	-6.22597	-1.51073	-1.38336	-1.60074
216.2	-3.06101	-2.62638	-2.48683	-14.4533	-12.5605	-10.0302	-2.29922	-1.42142	-0.860718	-2.97349	-3.02253	-3.091	-11.2403	-10.7822	-11.8795	-1.50323	-1.21496	-1.29435	-3.08587	-3.27698	-2.90749	-10.1826	-10.7697	-10.8426	-2.03447	-1.50259	-2.61574	-3.38485	-10.0083	-1.35084	-3.13541	-11.7254	-1.35124	-3.8541	-3.68024	-3.83926	-16.2426	-10.9652	-8.26926	-1.49368	-1.54737	-1.36047	-4.08091	-3.77684	-4.04439	-16.3564	-10.5735	-8.70297	-1.52094	-1.86703	-1.47846	-4.09047	-3.83865	-3.53785	-17.1739	-8.82716	-10.8907	-2.42061	-1.39657	-1.92308	-3.07162	-3.72063	-3.60752	-6.14166	-6.36968	-5.01435	-1.41026	-1.62845	-1.0477	-3.07319	-3.62896	-4.19544	-5.29493	-14.0228	-5.59335	-1.51646	-1.88708	-1.58601	-2.9909	-3.86465	-3.94399	-7.09845	-5.40991	-8.10779	-2.11058	-1.09441	-1.72823	-2.61212	-2.70008	-2.47506	-4.90583	-6.18167	-8.11136	-1.13278	-1.02119	-1.05853	-1.98048	-2.71059	-2.1999	-12.7857	-8.2782	-7.96517	-1.34427	-0.98936	-0.775153	-2.14773	-2.56785	-2.52415	-7.91832	-11.5154	-12.8753	-0.962987	-1.32306	-1.084	-2.62464	-2.83031	-2.59454	-7.28691	-6.43756	-6.42866	-1.91302	-1.12909	-1.10777	-2.2994	-2.79788	-2.82709	-6.54225	-6.46378	-5.60684	-1.5886	-0.0036753	-0.994574	-2.37258	-2.74094	-2.71437	-6.65433	-6.13805	-6.2772	-1.56785	-1.41719	-1.54224
216.1	-3.06056	-2.60645	-2.52094	-14.5193	-12.4967	-9.98038	-2.23325	-1.40894	-0.858641	-3.00692	-2.9601	-3.08668	-11.2387	-10.7248	-11.929	-1.55067	-1.19183	-1.24906	-3.20495	-3.22858	-2.95821	-10.1929	-10.7709	-10.8692	-2.06924	-1.52844	-2.64432	-3.40512	-10.0882	-1.34805	-3.07183	-11.7069	-1.34428	-3.85403	-3.65994	-3.85804	-16.2345	-10.8776	-8.29007	-1.51744	-1.59296	-1.3707	-4.03132	-3.74959	-4.08544	-16.3323	-10.6307	-8.66991	-1.52363	-1.80475	-1.46902	-4.1157	-3.89511	-3.58859	-17.1734	-8.81993	-10.8685	-2.36657	-1.37805	-1.94004	-3.01977	-3.74917	-3.57487	-6.13073	-6.3818	-4.94963	-1.44925	-1.60644	-1.06468	-3.02361	-3.66919	-4.23244	-5.2133	-14.0412	-5.61705	-1.55124	-1.89067	-1.61995	-3.02139	-3.84099	-3.91561	-7.11695	-5.42041	-8.06394	-2.05062	-1.07866	-1.7672	-2.67076	-2.64124	-2.54029	-4.92791	-6.14013	-8.07373	-1.17718	-1.00574	-1.06121	-2.04188	-2.73092	-2.23647	-12.7057	-8.2693	-7.913	-1.37685	-1.00708	-0.826975	-2.11077	-2.5993	-2.50863	-7.87747	-11.4594	-12.8207	-1.0485	-1.34427	-1.10601	-2.65595	-2.88169	-2.60307	-7.27445	-6.39738	-6.48634	-1.9012	-1.15365	-1.11841	-2.31807	-2.74184	-2.84932	-6.51913	-6.41345	-5.6181	-1.57656	-0.0012097	-0.968218	-2.40615	-2.73845	-2.69613	-6.63228	-6.1177	-6.28389	-1.58748	-1.49769	-1.49545
216	-2.95928	-2.60429	-2.42921	-14.4711	-12.4987	-9.98058	-2.26054	-1.36454	-0.888348	-2.99319	-2.97759	-3.10192	-11.2112	-10.6848	-11.9314	-1.59668	-1.19684	-1.23064	-3.17687	-3.24894	-2.97427	-10.1276	-10.8117	-10.8311	-2.07275	-1.5598	-2.61295	-3.42514	-10.1248	-1.2741	-3.07418	-11.6671	-1.34559	-3.91989	-3.69785	-3.74207	-16.25	-10.9109	-8.27901	-1.43572	-1.6322	-1.33831	-4.06798	-3.70309	-4.05902	-16.3462	-10.671	-8.72604	-1.50004	-1.84086	-1.49746	-4.09306	-3.91821	-3.59401	-17.1362	-8.77621	-10.8596	-2.29586	-1.38416	-1.96682	-3.04141	-3.80458	-3.58635	-6.17778	-6.39459	-4.93082	-1.46837	-1.66912	-1.05317	-3.06007	-3.73363	-4.25171	-5.20595	-13.9999	-5.59915	-1.61274	-1.9117	-1.64711	-3.07086	-3.92684	-3.87294	-7.07384	-5.3405	-8.04851	-2.03692	-1.08907	-1.73613	-2.6492	-2.6225	-2.52959	-4.8755	-6.16685	-8.02364	-1.1472	-1.0364	-1.0077	-2.09003	-2.75876	-2.29908	-12.6745	-8.3821	-7.92584	-1.38073	-0.988855	-0.810828	-2.12286	-2.67151	-2.57341	-7.92092	-11.4695	-12.8378	-1.06404	-1.31502	-1.14437	-2.62313	-2.90785	-2.66252	-7.35156	-6.43401	-6.52742	-1.89631	-1.07669	-1.06287	-2.31082	-2.73668	-2.81526	-6.51367	-6.42054	-5.52371	-1.56434	-0.0038821	-0.956625	-2.42987	-2.74642	-2.68616	-6.6849	-6.12269	-6.25094	-1.50639	-1.45876	-1.42837
215.9	-2.92295	-2.62329	-2.43349	-14.5079	-12.5224	-9.95893	-2.2757	-1.39187	-0.889981	-3.00768	-3.04546	-3.08636	-11.1639	-10.7178	-11.9065	-1.6195	-1.12227	-1.19356	-3.19337	-3.20215	-2.97821	-10.0612	-10.7975	-10.7895	-2.05384	-1.57835	-2.65061	-3.42621	-10.1474	-1.23466	-3.0911	-11.6496	-1.3409	-3.94122	-3.70819	-3.75918	-16.2085	-10.9799	-8.27249	-1.45939	-1.608	-1.32064	-4.07341	-3.75462	-4.05554	-16.3453	-10.6828	-8.69322	-1.49267	-1.82908	-1.53202	-4.12732	-3.933	-3.67384	-17.057	-8.73508	-10.8785	-2.35423	-1.35515	-1.93877	-2.95262	-3.79149	-3.60279	-6.18703	-6.35788	-4.8824	-1.4969	-1.6466	-1.1355	-3.07198	-3.72329	-4.21716	-5.18417	-13.9835	-5.73006	-1.58302	-1.95851	-1.70674	-3.09048	-3.92418	-3.87264	-7.07599	-5.40516	-7.9682	-2.01242	-1.11013	-1.73908	-2.65804	-2.56948	-2.54405	-4.77847	-6.14368	-8.02413	-1.13532	-0.990739	-1.06785	-2.12303	-2.75765	-2.39207	-12.6365	-8.38543	-7.91771	-1.43405	-0.986759	-0.816906	-2.15545	-2.67974	-2.57369	-7.91326	-11.4504	-12.8608	-1.03503	-1.28363	-1.17069	-2.64631	-2.88812	-2.74015	-7.38713	-6.36178	-6.51952	-1.93406	-1.1196	-0.99503	-2.37776	-2.7739	-2.85672	-6.51379	-6.39801	-5.50016	-1.55603	-0.0370372	-0.926442	-2.47126	-2.72963	-2.69755	-6.65109	-6.16727	-6.25713	-1.52445	-1.35797	-1.45355
215.8	-2.86041	-2.63317	-2.43756	-14.5529	-12.4542	-10.0356	-2.34323	-1.36392	-0.874432	-3.00726	-3.0296	-3.0916	-11.1912	-10.6908	-11.8232	-1.63365	-1.13057	-1.1945	-3.22858	-3.20902	-3.04182	-10.0962	-10.7415	-10.8004	-2.04084	-1.55713	-2.61618	-3.47698	-10.1424	-1.29928	-3.12416	-11.6246	-1.32307	-3.93732	-3.74024	-3.75533	-16.1618	-10.9254	-8.28408	-1.53256	-1.62589	-1.34982	-4.07484	-3.68932	-4.05491	-16.3127	-10.6162	-8.713	-1.47359	-1.83881	-1.49827	-4.20893	-3.97142	-3.69171	-17.1113	-8.76119	-10.844	-2.32787	-1.30765	-1.93387	-2.99304	-3.73595	-3.58002	-6.17857	-6.29062	-4.80385	-1.50193	-1.6352	-1.07541	-3.06287	-3.70767	-4.22988	-5.1089	-13.9805	-5.65329	-1.49926	-1.93048	-1.65004	-3.07716	-3.87122	-3.83514	-7.04763	-5.40784	-7.88238	-1.95067	-1.07163	-1.723	-2.68601	-2.5959	-2.54567	-4.82134	-6.17576	-8.04034	-1.16926	-0.969719	-1.00461	-2.06514	-2.76565	-2.42488	-12.5313	-8.37414	-7.97419	-1.44749	-1.00189	-0.88407	-2.17735	-2.77804	-2.5708	-7.93364	-11.3657	-12.8503	-1.05263	-1.26224	-1.20558	-2.60298	-2.85533	-2.81392	-7.33558	-6.35777	-6.50151	-1.94875	-1.10665	-1.02715	-2.3703	-2.72514	-2.87435	-6.56039	-6.33263	-5.53713	-1.55208	-0.0690097	-0.898066	-2.50714	-2.72637	-2.71978	-6.64281	-6.15254	-6.17775	-1.51957	-1.32797	-1.44683
215.7	-2.8679	-2.62954	-2.50776	-14.4552	-12.4778	-10.0092	-2.23316	-1.40914	-0.897674	-2.9488	-3.06495	-3.12252	-11.1691	-10.6546	-11.8055	-1.67354	-1.14807	-1.18267	-3.19973	-3.25512	-3.05992	-10.1233	-10.7743	-10.7675	-2.06911	-1.56081	-2.64296	-3.48535	-10.0892	-1.32839	-3.13267	-11.5242	-1.34668	-4.01607	-3.75607	-3.72107	-16.1429	-10.8715	-8.23545	-1.51356	-1.65684	-1.36015	-4.11274	-3.76954	-3.99951	-16.1998	-10.5653	-8.70312	-1.43274	-1.83591	-1.56643	-4.23062	-3.95701	-3.72153	-17.0547	-8.71727	-10.8446	-2.33155	-1.30594	-1.95733	-2.98042	-3.74637	-3.60251	-6.11924	-6.19585	-4.79049	-1.56603	-1.73019	-1.03691	-3.02945	-3.73252	-4.27064	-5.12937	-13.7825	-5.67321	-1.52828	-1.91225	-1.66455	-3.13073	-3.86705	-3.86072	-6.97137	-5.41412	-7.87675	-1.93615	-1.0195	-1.70278	-2.76222	-2.58696	-2.57076	-4.79349	-6.09119	-8.03427	-1.16484	-0.966745	-1.02594	-2.03078	-2.81005	-2.42092	-12.4916	-8.36048	-7.97679	-1.47995	-1.008	-0.906818	-2.10604	-2.75616	-2.54408	-7.9461	-11.3462	-12.7855	-1.08408	-1.25682	-1.19324	-2.64844	-2.87323	-2.82656	-7.36933	-6.38403	-6.50785	-1.94341	-1.09044	-1.04942	-2.39469	-2.69163	-2.86709	-6.52856	-6.36943	-5.51369	-1.54566	-0.0531015	-0.889044	-2.49104	-2.77577	-2.69278	-6.66278	-6.15198	-6.17233	-1.49732	-1.35658	-1.46742
215.6	-2.88472	-2.59768	-2.4928	-14.4738	-12.5146	-10.0012	-2.15135	-1.45093	-0.902916	-2.98601	-3.06496	-3.11049	-11.1915	-10.6488	-11.8033	-1.71439	-1.13263	-1.18541	-3.16311	-3.27375	-3.11669	-10.0377	-10.7715	-10.7627	-2.09811	-1.56989	-2.6845	-3.46845	-10.075	-1.35078	-3.16625	-11.5559	-1.28163	-4.08307	-3.79556	-3.69119	-16.0796	-10.8391	-8.21037	-1.48135	-1.67773	-1.32992	-4.16949	-3.7603	-3.99037	-16.2205	-10.583	-8.66755	-1.39799	-1.77706	-1.58948	-4.27736	-3.96119	-3.70091	-16.9916	-8.76642	-10.7799	-2.30729	-1.3501	-2.0278	-3.05108	-3.73281	-3.61579	-6.07728	-6.15948	-4.75421	-1.57913	-1.68806	-1.0563	-3.02548	-3.75614	-4.25651	-5.20712	-13.7223	-5.60754	-1.49814	-1.87139	-1.71616	-3.1256	-3.97006	-3.81545	-6.9683	-5.41192	-7.72242	-1.95512	-1.0233	-1.71378	-2.76032	-2.57334	-2.64217	-4.7957	-6.07467	-8.02861	-1.15378	-0.909373	-1.0556	-1.99996	-2.81802	-2.44903	-12.5183	-8.34721	-8.06244	-1.48178	-1.03897	-0.875403	-2.14592	-2.73867	-2.59656	-7.91097	-11.338	-12.7197	-1.06737	-1.23144	-1.21359	-2.67675	-2.89265	-2.80088	-7.36866	-6.36007	-6.50453	-1.9803	-1.10783	-1.01794	-2.36399	-2.65936	-2.87225	-6.62419	-6.36005	-5.46796	-1.51044	-0.0339611	-0.892345	-2.47519	-2.76549	-2.74306	-6.6563	-6.13354	-6.1778	-1.54579	-1.34151	-1.50144
215.5	-2.82721	-2.63902	-2.46941	-14.4461	-12.5948	-9.93407	-2.12503	-1.45239	-0.887011	-3.10034	-3.13561	-3.0714	-11.2507	-10.6308	-11.9097	-1.70211	-1.06059	-1.15868	-3.1969	-3.28498	-3.16503	-9.9697	-10.7088	-10.7622	-2.15169	-1.61681	-2.68447	-3.43119	-10.0917	-1.39476	-3.20304	-11.4834	-1.21758	-4.12446	-3.88597	-3.71073	-15.9837	-10.8321	-8.21063	-1.57948	-1.65721	-1.29921	-4.16579	-3.77112	-3.99783	-16.1743	-10.5273	-8.64907	-1.37564	-1.80461	-1.57228	-4.35079	-3.99316	-3.81092	-16.9735	-8.79595	-10.7298	-2.32494	-1.29936	-1.98913	-3.05739	-3.76822	-3.61281	-6.0672	-6.06264	-4.7857	-1.60528	-1.71409	-1.06753	-3.01335	-3.85299	-4.23628	-5.24239	-13.5681	-5.50381	-1.48667	-1.91556	-1.74813	-3.15912	-4.03314	-3.8245	-6.93987	-5.35574	-7.64402	-1.98921	-1.07138	-1.66395	-2.6828	-2.52489	-2.7591	-4.72352	-6.0115	-8.01323	-1.16442	-0.928622	-1.05796	-2.09238	-2.79692	-2.48062	-12.518	-8.32845	-7.99623	-1.46036	-1.04087	-0.876433	-2.0892	-2.68894	-2.6017	-7.82016	-11.4541	-12.6662	-1.08028	-1.23711	-1.2416	-2.65957	-2.90825	-2.85157	-7.4522	-6.31039	-6.55056	-2.03184	-1.10805	-1.06383	-2.29251	-2.70328	-2.89225	-6.69332	-6.33248	-5.50109	-1.52028	-0.0481838	-0.854412	-2.50635	-2.81404	-2.72317	-6.64945	-6.11501	-6.20895	-1.52948	-1.31953	-1.45131
215.4	-2.74693	-2.67318	-2.57587	-14.4331	-12.5314	-9.91225	-2.19161	-1.48557	-0.868638	-3.16913	-3.13907	-3.10343	-11.2743	-10.5902	-11.9348	-1.65097	-1.07859	-1.09454	-3.20435	-3.3278	-3.24445	-9.92991	-10.7124	-10.8059	-2.16768	-1.53839	-2.64564	-3.44426	-10.1472	-1.34768	-3.18395	-11.4847	-1.24305	-4.18214	-3.95539	-3.72581	-16.0214	-10.8828	-8.24959	-1.58143	-1.70977	-1.29318	-4.17469	-3.77042	-4.04012	-16.1626	-10.5539	-8.71021	-1.36859	-1.82955	-1.58152	-4.29514	-4.012	-3.83408	-16.8801	-8.78823	-10.6973	-2.31811	-1.29056	-1.98193	-3.06492	-3.81827	-3.63624	-6.06765	-6.03964	-4.79463	-1.60879	-1.75917	-1.06244	-3.01268	-3.90074	-4.25866	-5.25002	-13.6148	-5.46772	-1.45697	-1.94	-1.70576	-3.15455	-4.0578	-3.81838	-6.92815	-5.31304	-7.58914	-1.95873	-1.00908	-1.62738	-2.68692	-2.55818	-2.75122	-4.74197	-6.05137	-8.03944	-1.17105	-0.911323	-1.09109	-2.15645	-2.80648	-2.42689	-12.536	-8.28152	-7.98621	-1.43098	-1.0908	-0.924569	-2.06402	-2.62482	-2.60086	-7.80677	-11.4471	-12.746	-1.01298	-1.17825	-1.23091	-2.68398	-2.85296	-2.95349	-7.4163	-6.29627	-6.54369	-2.03753	-1.14255	-1.13351	-2.33494	-2.71502	-2.82761	-6.68477	-6.3013	-5.47564	-1.51516	-0.0156545	-0.769688	-2.46644	-2.82383	-2.8151	-6.62368	-6.07563	-6.23256	-1.44809	-1.26959	-1.43675
215.3	-2.6994	-2.68253	-2.58709	-14.4675	-12.5915	-9.89566	-2.21479	-1.46203	-0.90021	-3.16088	-3.1634	-3.12144	-11.3075	-10.6035	-11.9074	-1.66214	-1.07469	-1.10569	-3.20288	-3.3477	-3.24786	-9.8704	-10.7096	-10.808	-2.19722	-1.53446	-2.67263	-3.46017	-10.1116	-1.38128	-3.16142	-11.5157	-1.25484	-4.21802	-4.04055	-3.75029	-16.0951	-10.8395	-8.22267	-1.6258	-1.75861	-1.30004	-4.16744	-3.81219	-4.01033	-16.1418	-10.5246	-8.76119	-1.36386	-1.87283	-1.58746	-4.37797	-3.99046	-3.83105	-16.7251	-8.79451	-10.6964	-2.39125	-1.29699	-2.00791	-3.07483	-3.8509	-3.62194	-6.0773	-6.05024	-4.7309	-1.5609	-1.79181	-1.03463	-3.08075	-3.9311	-4.28163	-5.21381	-13.6724	-5.49531	-1.42068	-1.96108	-1.7758	-3.11968	-4.03271	-3.8034	-6.96138	-5.28122	-7.53997	-2.01418	-1.00184	-1.64004	-2.65103	-2.58783	-2.74886	-4.76361	-6.00037	-8.05087	-1.13353	-0.884778	-1.06179	-2.19987	-2.8917	-2.42703	-12.5008	-8.2862	-7.93706	-1.37189	-1.05057	-0.956614	-2.09355	-2.64169	-2.5749	-7.76394	-11.455	-12.7679	-1.0133	-1.19569	-1.24319	-2.65287	-2.93569	-2.99689	-7.45575	-6.36395	-6.55109	-2.03605	-1.09024	-1.1586	-2.3988	-2.73054	-2.8175	-6.75377	-6.26016	-5.45809	-1.43335	-0.0198563	-0.755943	-2.49973	-2.86176	-2.81788	-6.6687	-6.14283	-6.25931	-1.43996	-1.24474	-1.43759
215.2	-2.69392	-2.69424	-2.63634	-14.4203	-12.5482	-9.90128	-2.26349	-1.50295	-0.891619	-3.1924	-3.21098	-3.20878	-11.2742	-10.5978	-11.9192	-1.60449	-1.10703	-1.12758	-3.24932	-3.35423	-3.25692	-9.7115	-10.6784	-10.8302	-2.20456	-1.54092	-2.64602	-3.56208	-10.1218	-1.33937	-3.17641	-11.5611	-1.28243	-4.25539	-3.99259	-3.75406	-16.1335	-10.8364	-8.14869	-1.61812	-1.74401	-1.3088	-4.218	-3.83003	-4.05361	-16.2005	-10.5295	-8.8122	-1.32157	-1.85658	-1.59466	-4.41761	-4.08397	-3.9093	-16.748	-8.8004	-10.7252	-2.42689	-1.28329	-2.01019	-3.1483	-3.93669	-3.63476	-6.0144	-6.03918	-4.70694	-1.55921	-1.89778	-1.07489	-3.05916	-3.96762	-4.22037	-5.19023	-13.5859	-5.45721	-1.42523	-1.92585	-1.76833	-3.18825	-4.04894	-3.75736	-7.02659	-5.26084	-7.57436	-2.00804	-1.03027	-1.69384	-2.66971	-2.57462	-2.74714	-4.74281	-5.97477	-8.11491	-1.09254	-0.913039	-1.08539	-2.20296	-3.01572	-2.42623	-12.4215	-8.18377	-7.92511	-1.37807	-1.1201	-0.966354	-2.15669	-2.66167	-2.52177	-7.78454	-11.5175	-12.7801	-0.998773	-1.2461	-1.26039	-2.69266	-2.93112	-3.01405	-7.39692	-6.38811	-6.49378	-1.99458	-1.07605	-1.10648	-2.46152	-2.74438	-2.85243	-6.73012	-6.22808	-5.467	-1.44543	-0.0202046	-0.796358	-2.47973	-2.79795	-2.83858	-6.61602	-6.21078	-6.22022	-1.47891	-1.25627	-1.42051
215.1	-2.65694	-2.71775	-2.59251	-14.4393	-12.5089	-9.93346	-2.33895	-1.50515	-0.972336	-3.22962	-3.19357	-3.23008	-11.3061	-10.5433	-11.895	-1.62986	-1.08453	-1.17366	-3.20918	-3.40953	-3.28894	-9.75865	-10.742	-10.8051	-2.20454	-1.50295	-2.68887	-3.60409	-10.0955	-1.31032	-3.26555	-11.5149	-1.2968	-4.36571	-4.00744	-3.75851	-16.2396	-10.8445	-8.12383	-1.67166	-1.76302	-1.31239	-4.27962	-3.85409	-4.07274	-16.1482	-10.5117	-8.80146	-1.301	-1.81115	-1.62257	-4.51791	-4.06529	-3.95676	-16.6502	-8.89233	-10.7211	-2.48607	-1.30347	-2.03235	-3.1175	-4.03267	-3.72491	-6.01415	-6.02139	-4.66448	-1.61522	-1.85835	-1.12512	-3.07194	-4.05853	-4.22101	-5.12833	-13.5086	-5.44346	-1.41586	-1.91548	-1.75202	-3.16919	-4.06145	-3.79182	-6.9886	-5.27656	-7.50419	-1.97023	-1.02931	-1.65366	-2.71147	-2.60026	-2.76989	-4.77523	-5.97574	-8.07677	-1.1208	-0.953382	-1.1581	-2.30543	-2.96767	-2.3522	-12.3825	-8.16732	-7.95624	-1.38785	-1.0985	-0.946262	-2.13294	-2.74157	-2.61681	-7.81845	-11.4801	-12.8026	-0.948726	-1.28418	-1.37171	-2.65885	-2.94298	-3.00428	-7.4367	-6.4711	-6.46582	-1.93878	-1.02492	-1.20439	-2.5375	-2.83541	-2.82253	-6.69432	-6.18506	-5.47569	-1.48551	-0.0142149	-0.76302	-2.47975	-2.71961	-2.83703	-6.65738	-6.13163	-6.19516	-1.52705	-1.29835	-1.45731
215	-2.64739	-2.72875	-2.60876	-14.4625	-12.4632	-9.9712	-2.27281	-1.53734	-0.969513	-3.20952	-3.23594	-3.23258	-11.3235	-10.5557	-11.8986	-1.63882	-1.10368	-1.18166	-3.193	-3.4633	-3.29614	-9.6027	-10.6985	-10.6642	-2.15178	-1.49111	-2.6994	-3.56199	-10.064	-1.34492	-3.3048	-11.5313	-1.29516	-4.33925	-4.00449	-3.76856	-16.1549	-10.8507	-8.11613	-1.69883	-1.76315	-1.28691	-4.24899	-3.93235	-4.07959	-16.2006	-10.4723	-8.88939	-1.28087	-1.87196	-1.60279	-4.47319	-4.08863	-3.9344	-16.61	-8.86646	-10.7273	-2.4426	-1.29888	-2.04553	-3.10201	-4.04647	-3.73846	-6.07361	-6.03028	-4.6495	-1.58018	-1.85584	-1.07749	-3.15961	-4.0778	-4.20278	-5.03517	-13.5361	-5.41779	-1.41921	-1.86274	-1.76067	-3.2597	-4.07907	-3.8418	-6.96263	-5.22465	-7.49266	-2.01379	-1.09377	-1.63201	-2.7057	-2.67295	-2.81171	-4.76282	-5.98553	-8.0689	-1.13237	-0.884567	-1.23454	-2.34674	-2.96821	-2.40016	-12.395	-8.21518	-7.86453	-1.412	-1.15583	-0.888158	-2.12522	-2.75059	-2.63412	-7.82563	-11.4712	-12.7723	-0.932238	-1.25967	-1.35111	-2.66827	-2.9011	-3.0046	-7.44246	-6.48764	-6.4276	-2.00449	-0.994208	-1.21239	-2.46288	-2.85011	-2.80632	-6.69441	-6.18911	-5.43026	-1.52355	0.0316017	-0.791996	-2.51617	-2.7641	-2.85201	-6.69392	-6.10219	-6.25452	-1.51896	-1.35042	-1.52167
214.9	-2.6794	-2.64163	-2.65257	-14.3755	-12.4917	-9.97784	-2.27184	-1.58524	-0.95453	-3.17494	-3.26881	-3.29596	-11.3638	-10.6151	-11.9346	-1.63625	-1.12074	-1.1426	-3.23155	-3.49307	-3.35804	-9.55717	-10.7185	-10.6512	-2.14193	-1.47954	-2.72502	-3.54607	-10.0555	-1.30795	-3.29626	-11.5522	-1.26531	-4.38609	-3.99597	-3.77315	-16.2059	-10.8236	-8.11544	-1.66745	-1.79949	-1.24336	-4.32516	-3.93035	-4.07007	-16.1435	-10.5095	-8.96255	-1.28284	-1.89463	-1.67303	-4.5236	-4.08574	-3.99115	-16.5542	-8.8875	-10.639	-2.50409	-1.30144	-2.00216	-3.14002	-4.05342	-3.75102	-6.02608	-6.0288	-4.63966	-1.54496	-1.89614	-1.10475	-3.13054	-4.12795	-4.24659	-5.05777	-13.414	-5.30168	-1.50474	-1.8742	-1.76618	-3.25484	-4.12703	-3.83908	-6.80875	-5.19185	-7.42394	-2.04416	-1.12581	-1.66676	-2.69747	-2.67042	-2.80491	-4.82434	-5.96537	-8.04468	-1.16081	-0.945272	-1.22091	-2.33108	-2.99144	-2.37816	-12.3804	-8.17096	-7.83067	-1.46153	-1.13432	-0.900819	-2.11542	-2.77616	-2.69058	-7.85964	-11.3707	-12.8163	-0.925592	-1.24772	-1.35955	-2.64025	-2.91949	-3.00614	-7.41439	-6.48771	-6.41771	-1.95331	-1.03947	-1.21793	-2.46304	-2.92242	-2.80544	-6.66282	-6.23291	-5.49841	-1.45372	0.040936	-0.800035	-2.52116	-2.73075	-2.94135	-6.74214	-6.07842	-6.34696	-1.51367	-1.39014	-1.51827
214.8	-2.72467	-2.65111	-2.67301	-14.3905	-12.4733	-10.01	-2.26078	-1.63723	-0.864433	-3.21304	-3.27664	-3.36063	-11.3728	-10.6876	-11.9159	-1.62103	-1.14088	-1.15461	-3.24312	-3.51207	-3.37551	-9.46041	-10.6676	-10.6422	-2.16482	-1.46025	-2.79815	-3.5666	-10.0087	-1.30196	-3.37464	-11.624	-1.24876	-4.48281	-4.04296	-3.76495	-16.1149	-10.8695	-8.12039	-1.60909	-1.85053	-1.24732	-4.3781	-3.92934	-4.12271	-16.176	-10.4974	-8.93279	-1.31747	-1.84659	-1.70961	-4.62701	-4.10235	-4.0004	-16.4963	-8.95917	-10.6398	-2.5195	-1.34302	-2.03082	-3.12235	-4.08067	-3.80762	-6.08573	-5.9514	-4.62104	-1.556	-1.92947	-1.14519	-3.17713	-4.11482	-4.25703	-4.98799	-13.3124	-5.19931	-1.50808	-1.92188	-1.68663	-3.28062	-4.16664	-3.86739	-6.77071	-5.14764	-7.41599	-2.00425	-1.15442	-1.66221	-2.68045	-2.72307	-2.84477	-4.88252	-5.97521	-7.99761	-1.1588	-0.894679	-1.21838	-2.30547	-2.986	-2.47057	-12.4056	-8.17282	-7.79212	-1.51992	-1.12807	-0.933713	-2.1479	-2.84781	-2.69127	-7.87354	-11.397	-12.828	-0.916834	-1.23209	-1.41413	-2.68672	-2.9588	-3.10962	-7.44951	-6.53567	-6.36001	-2.02153	-1.01709	-1.20884	-2.49628	-2.95961	-2.76219	-6.65539	-6.18953	-5.52178	-1.46136	0.0417446	-0.821055	-2.48232	-2.72158	-2.92868	-6.70335	-6.1048	-6.37162	-1.60026	-1.35924	-1.54074
214.7	-2.77324	-2.58556	-2.71062	-14.4352	-12.4523	-10.07	-2.22856	-1.62154	-0.880833	-3.23118	-3.30536	-3.31647	-11.3698	-10.6937	-11.814	-1.66248	-1.14423	-1.15389	-3.26549	-3.48071	-3.47477	-9.4215	-10.6922	-10.6772	-2.13447	-1.51752	-2.80035	-3.59944	-9.99971	-1.3567	-3.3017	-11.5468	-1.26536	-4.49696	-4.09226	-3.84758	-16.0527	-10.8741	-8.10884	-1.68604	-1.80774	-1.21964	-4.34425	-3.9905	-4.10482	-16.207	-10.4639	-8.95803	-1.34903	-1.8188	-1.7738	-4.70471	-4.11006	-4.06334	-16.4314	-8.94089	-10.6013	-2.52569	-1.36715	-2.10033	-3.16663	-4.02567	-3.82249	-6.08938	-5.98323	-4.6008	-1.55741	-1.9139	-1.15036	-3.25737	-4.12445	-4.31946	-4.97351	-13.3403	-5.18104	-1.45547	-1.93102	-1.67979	-3.29416	-4.22133	-3.88531	-6.76653	-5.12248	-7.40896	-1.99281	-1.14522	-1.67666	-2.72502	-2.72873	-2.85616	-4.93304	-5.95815	-7.90227	-1.12733	-0.898022	-1.27655	-2.41025	-3.01866	-2.48314	-12.3484	-8.14392	-7.78912	-1.55799	-1.20843	-0.899398	-2.13175	-2.8179	-2.73904	-7.85667	-11.4571	-12.826	-0.881104	-1.24454	-1.3703	-2.74195	-2.95624	-3.1123	-7.44955	-6.51717	-6.34622	-2.11387	-1.01092	-1.18591	-2.52279	-2.94169	-2.7453	-6.58062	-6.18545	-5.54256	-1.53703	-0.0275633	-0.862931	-2.49105	-2.68016	-2.89385	-6.73052	-6.10344	-6.43662	-1.59532	-1.34057	-1.55645
214.6	-2.79368	-2.57792	-2.68024	-14.4116	-12.5233	-10.0477	-2.26902	-1.66566	-0.86391	-3.22481	-3.30857	-3.374	-11.3504	-10.6135	-11.7816	-1.67907	-1.14626	-1.16278	-3.22384	-3.51377	-3.50607	-9.42053	-10.661	-10.693	-2.17423	-1.51764	-2.84001	-3.64543	-9.9839	-1.33275	-3.28897	-11.5133	-1.32547	-4.49479	-4.12169	-3.85238	-16.0631	-10.9544	-8.15644	-1.64085	-1.84944	-1.24742	-4.32687	-4.00425	-4.11967	-16.1567	-10.379	-8.94661	-1.35479	-1.87282	-1.75711	-4.66148	-4.08906	-4.08861	-16.4178	-8.94728	-10.634	-2.49805	-1.37382	-2.09451	-3.17003	-4.09296	-3.85351	-6.05356	-5.98801	-4.59367	-1.62062	-1.93366	-1.12946	-3.24421	-4.16621	-4.29539	-4.87985	-13.2427	-5.25953	-1.48487	-1.92378	-1.65703	-3.34155	-4.22767	-3.89544	-6.74648	-5.10442	-7.38242	-1.98667	-1.19677	-1.72555	-2.6487	-2.70563	-2.87917	-4.95953	-5.97049	-7.91862	-1.12254	-0.949218	-1.26628	-2.40576	-3.05134	-2.52355	-12.322	-8.05728	-7.80833	-1.59705	-1.24589	-0.931979	-2.11637	-2.82588	-2.71422	-7.84425	-11.4316	-12.8103	-0.889783	-1.18155	-1.38173	-2.72079	-2.98241	-3.16695	-7.49499	-6.46622	-6.32006	-2.11768	-0.92739	-1.17418	-2.52078	-3.03322	-2.73823	-6.56756	-6.16041	-5.52863	-1.52057	-0.0932415	-0.882801	-2.46911	-2.67852	-2.87209	-6.75216	-6.13137	-6.45219	-1.64339	-1.34647	-1.55492
214.5	-2.81115	-2.6463	-2.69307	-14.4443	-12.5177	-10.0605	-2.30806	-1.63032	-0.854455	-3.31778	-3.30444	-3.36015	-11.3347	-10.607	-11.7665	-1.75116	-1.13842	-1.21597	-3.20638	-3.59364	-3.55136	-9.33912	-10.6801	-10.7443	-2.16614	-1.5319	-2.81965	-3.66075	-10.0478	-1.32241	-3.31171	-11.5458	-1.34232	-4.54852	-4.14957	-3.87907	-16.0713	-10.8833	-8.22017	-1.64578	-1.88355	-1.28154	-4.36247	-4.01121	-4.07076	-16.064	-10.3784	-9.05564	-1.39204	-1.90967	-1.71948	-4.72971	-4.04961	-4.05065	-16.3351	-8.93681	-10.733	-2.45118	-1.39918	-2.1095	-3.10135	-4.15192	-3.93661	-6.02436	-5.90347	-4.65726	-1.5949	-1.9295	-1.1724	-3.28547	-4.16084	-4.31842	-4.89218	-13.1806	-5.17721	-1.47734	-1.99203	-1.68481	-3.33135	-4.26322	-3.87868	-6.70219	-5.0369	-7.38874	-2.01068	-1.22374	-1.68521	-2.69008	-2.76586	-2.82351	-4.93328	-6.02646	-7.92217	-1.09377	-0.961436	-1.26261	-2.42051	-3.03131	-2.58456	-12.2598	-8.02784	-7.79012	-1.61143	-1.2915	-0.895578	-2.13415	-2.88092	-2.79452	-7.87092	-11.4234	-12.8329	-0.882254	-1.22095	-1.49628	-2.72683	-2.97833	-3.24546	-7.48802	-6.47353	-6.28563	-2.11556	-0.900345	-1.13336	-2.467	-3.08044	-2.73142	-6.5503	-6.18166	-5.52027	-1.55033	-0.0563901	-0.776724	-2.43133	-2.67993	-2.85893	-6.71759	-6.19159	-6.42715	-1.61257	-1.3334	-1.58022
214.4	-2.78093	-2.71569	-2.73232	-14.4567	-12.469	-10.0484	-2.29433	-1.64093	-0.955129	-3.35138	-3.35363	-3.36798	-11.3608	-10.6697	-11.8427	-1.80723	-1.13644	-1.23873	-3.29807	-3.60929	-3.47448	-9.31198	-10.6647	-10.8214	-2.1509	-1.49509	-2.747	-3.69993	-10.0341	-1.32219	-3.26382	-11.5251	-1.35818	-4.57001	-4.15831	-3.89618	-16.0261	-10.8618	-8.24266	-1.70882	-1.83998	-1.24206	-4.40493	-4.0518	-4.04573	-16.1211	-10.3217	-9.02204	-1.37612	-1.88512	-1.72873	-4.76048	-4.03735	-4.10143	-16.308	-8.91572	-10.7569	-2.49431	-1.31149	-2.15815	-3.13549	-4.21114	-3.99024	-5.94424	-5.91349	-4.65652	-1.57783	-1.96538	-1.14844	-3.32706	-4.23201	-4.26883	-4.90302	-13.1672	-5.16458	-1.46128	-1.99639	-1.66447	-3.36592	-4.31659	-3.93946	-6.72753	-5.00325	-7.46069	-2.02986	-1.18767	-1.70525	-2.68616	-2.7562	-2.77467	-4.9577	-5.98202	-7.84974	-1.14004	-0.989652	-1.24795	-2.4833	-3.03622	-2.66983	-12.272	-7.99504	-7.76976	-1.55869	-1.28383	-0.950127	-2.10936	-2.89533	-2.84294	-7.88036	-11.4627	-12.7992	-0.963597	-1.22968	-1.48738	-2.72409	-3.0229	-3.28664	-7.41802	-6.49067	-6.35508	-2.09436	-0.878245	-1.11806	-2.4775	-3.07907	-2.71148	-6.51521	-6.22077	-5.58316	-1.57879	-0.0918817	-0.814572	-2.47755	-2.75873	-2.84979	-6.74789	-6.2652	-6.52924	-1.62258	-1.35304	-1.56134
214.3	-2.74196	-2.6818	-2.72015	-14.4101	-12.4962	-10.0841	-2.3178	-1.68032	-0.925462	-3.40449	-3.39314	-3.34902	-11.3515	-10.6294	-11.7629	-1.83195	-1.15873	-1.25005	-3.32978	-3.62095	-3.45215	-9.26248	-10.7178	-10.7535	-2.18185	-1.49107	-2.72185	-3.78612	-10.0367	-1.38664	-3.2672	-11.5585	-1.36109	-4.70534	-4.15118	-3.90618	-16.0338	-10.8535	-8.22071	-1.75125	-1.8501	-1.24465	-4.40531	-4.08482	-4.04543	-16.0348	-10.3236	-9.0192	-1.38275	-1.85749	-1.79942	-4.81045	-4.00219	-4.15453	-16.294	-8.95754	-10.7403	-2.56813	-1.32622	-2.15321	-3.07371	-4.2282	-4.01351	-6.02453	-5.89464	-4.60329	-1.53628	-1.96915	-1.17493	-3.31572	-4.27903	-4.30661	-4.87185	-13.0689	-5.11042	-1.43404	-1.95423	-1.686	-3.41698	-4.33675	-3.97058	-6.72897	-4.966	-7.42304	-2.01326	-1.10324	-1.67371	-2.6981	-2.82495	-2.79715	-4.90267	-6.04984	-7.896	-1.18931	-0.963668	-1.2832	-2.50631	-3.04012	-2.6912	-12.2739	-7.99829	-7.80015	-1.63924	-1.28659	-0.985932	-2.1301	-2.94118	-2.85746	-7.86276	-11.4539	-12.823	-0.946459	-1.26721	-1.45725	-2.75586	-3.07517	-3.30802	-7.46242	-6.54001	-6.351	-2.13725	-0.915948	-1.12947	-2.47224	-3.10849	-2.74858	-6.50487	-6.20693	-5.5805	-1.60144	-0.109041	-0.855638	-2.46276	-2.79664	-2.92737	-6.76588	-6.24643	-6.56085	-1.65572	-1.42363	-1.57816
214.2	-2.70259	-2.71973	-2.68655	-14.3384	-12.4456	-10.1048	-2.32372	-1.66129	-0.911407	-3.39022	-3.4178	-3.31408	-11.4513	-10.6709	-11.8171	-1.86346	-1.13617	-1.27493	-3.38318	-3.59914	-3.45369	-9.21606	-10.6358	-10.7934	-2.18932	-1.52774	-2.75076	-3.81026	-10.0601	-1.40365	-3.28114	-11.6124	-1.36012	-4.72829	-4.14644	-3.93331	-16.0546	-10.8715	-8.22423	-1.77613	-1.83547	-1.27417	-4.39556	-4.15048	-4.12455	-16.0874	-10.3058	-9.00997	-1.34414	-1.86011	-1.78732	-4.86484	-3.91394	-4.22337	-16.2822	-9.01108	-10.7415	-2.54206	-1.38422	-2.13766	-3.12075	-4.27309	-3.97587	-6.06271	-5.85593	-4.5385	-1.56112	-1.9372	-1.17042	-3.33063	-4.29535	-4.37022	-4.94003	-13.1011	-5.11435	-1.46714	-1.94076	-1.73151	-3.42805	-4.2906	-3.94626	-6.76618	-4.89445	-7.44659	-2.0356	-1.1071	-1.71043	-2.70123	-2.81293	-2.7475	-4.86422	-6.0496	-7.97685	-1.188	-0.98895	-1.31177	-2.48368	-3.08758	-2.70917	-12.3422	-7.98669	-7.82813	-1.73953	-1.33658	-0.994862	-2.20227	-3.02273	-2.88274	-7.91945	-11.3772	-12.798	-0.903731	-1.32922	-1.49366	-2.79129	-3.03804	-3.29556	-7.44181	-6.54146	-6.33335	-2.15966	-0.896997	-1.07482	-2.47631	-3.10064	-2.73589	-6.54303	-6.22539	-5.57223	-1.6541	-0.111993	-0.921191	-2.42022	-2.82317	-2.89626	-6.74272	-6.24671	-6.55135	-1.64516	-1.4314	-1.60502
214.1	-2.66964	-2.75201	-2.72119	-14.2477	-12.498	-10.1091	-2.28823	-1.66369	-1.00225	-3.38718	-3.48417	-3.31257	-11.3978	-10.6905	-11.8666	-1.83899	-1.10006	-1.27882	-3.43536	-3.61301	-3.47673	-9.22625	-10.6169	-10.8314	-2.29744	-1.52461	-2.71098	-3.82895	-10.0204	-1.38591	-3.36298	-11.6568	-1.39531	-4.71309	-4.23488	-3.98626	-16.0304	-10.9115	-8.30303	-1.80481	-1.85379	-1.31971	-4.4821	-4.1809	-4.19734	-15.9893	-10.3393	-9.03064	-1.40239	-1.83259	-1.77987	-4.84644	-3.94653	-4.19705	-16.182	-8.98654	-10.7698	-2.53099	-1.35033	-2.19582	-3.09357	-4.26091	-3.98975	-6.08628	-5.83424	-4.52471	-1.57844	-1.87991	-1.23899	-3.44997	-4.34622	-4.39405	-4.82558	-13.1194	-5.11113	-1.43744	-1.92249	-1.71748	-3.45333	-4.25493	-3.99874	-6.67876	-4.89139	-7.41933	-2.04185	-1.05787	-1.71754	-2.70778	-2.84781	-2.76716	-4.89448	-6.04333	-7.94145	-1.17701	-1.00685	-1.38185	-2.57465	-3.14932	-2.76663	-12.4385	-7.99002	-7.83951	-1.72829	-1.36198	-0.999348	-2.27471	-3.07218	-2.94366	-7.91897	-11.4087	-12.7368	-0.937815	-1.3064	-1.50538	-2.7455	-3.10207	-3.36238	-7.42365	-6.53163	-6.32102	-2.20861	-0.940488	-1.10608	-2.52561	-3.13187	-2.71062	-6.50558	-6.29459	-5.62531	-1.68066	-0.121209	-0.939054	-2.43191	-2.80548	-2.85169	-6.7588	-6.25214	-6.54984	-1.64404	-1.44947	-1.67018
214	-2.64881	-2.75011	-2.78533	-14.3214	-12.5025	-10.1707	-2.30943	-1.66192	-1.0046	-3.39051	-3.44413	-3.36454	-11.3809	-10.6895	-11.8628	-1.85082	-1.12406	-1.26104	-3.404	-3.59348	-3.49563	-9.23854	-10.657	-10.7474	-2.28607	-1.55419	-2.72341	-3.85161	-10.0068	-1.41484	-3.37052	-11.6356	-1.45234	-4.85369	-4.29859	-4.04235	-16.1108	-10.8484	-8.31924	-1.77404	-1.87438	-1.29367	-4.5697	-4.19083	-4.19311	-15.8481	-10.3347	-8.98209	-1.41861	-1.85232	-1.78776	-4.79091	-3.91598	-4.23592	-16.1017	-8.96195	-10.7412	-2.55875	-1.35611	-2.26024	-3.11978	-4.31696	-4.03024	-6.02299	-5.77833	-4.42252	-1.60389	-1.89063	-1.22752	-3.46601	-4.40198	-4.41011	-4.82836	-13.1093	-5.11214	-1.45776	-1.92881	-1.65605	-3.48257	-4.29009	-4.00594	-6.63865	-4.90157	-7.37177	-2.01444	-1.07493	-1.71506	-2.73266	-2.90049	-2.79581	-4.85756	-5.96798	-7.95346	-1.21143	-1.03434	-1.41078	-2.58557	-3.18366	-2.80482	-12.4456	-8.01346	-7.85715	-1.76386	-1.31534	-1.03571	-2.30341	-3.1122	-2.94917	-7.96571	-11.3667	-12.7051	-0.985884	-1.33039	-1.54678	-2.76507	-3.14081	-3.38727	-7.51748	-6.59792	-6.38818	-2.12811	-0.925533	-1.14388	-2.52965	-3.22074	-2.75696	-6.49522	-6.31348	-5.6402	-1.74843	-0.119763	-0.937222	-2.44674	-2.84637	-2.85652	-6.7901	-6.19563	-6.58446	-1.6192	-1.42363	-1.68882
213.9	-2.70554	-2.7582	-2.82445	-14.3894	-12.5205	-10.2608	-2.33542	-1.64951	-1.09001	-3.40695	-3.50244	-3.47965	-11.4051	-10.7526	-11.8594	-1.87885	-1.09739	-1.30314	-3.44807	-3.58493	-3.54662	-9.25882	-10.6451	-10.6942	-2.24258	-1.52726	-2.76415	-3.85832	-9.97757	-1.46633	-3.35187	-11.6474	-1.49654	-4.9496	-4.32667	-4.03219	-16.0559	-10.8685	-8.28117	-1.74667	-1.89687	-1.28311	-4.55727	-4.26899	-4.19557	-15.8364	-10.4059	-9.00299	-1.48547	-1.89556	-1.78478	-4.80275	-3.90394	-4.17004	-16.0917	-8.95527	-10.6804	-2.51894	-1.29114	-2.23258	-3.19724	-4.28632	-3.99939	-6.01008	-5.66833	-4.41413	-1.63604	-1.95005	-1.24014	-3.4865	-4.44028	-4.40053	-4.87822	-13.0551	-5.10396	-1.46138	-1.94171	-1.68655	-3.51822	-4.31021	-3.99177	-6.59349	-4.82688	-7.38412	-2.03758	-1.06081	-1.77229	-2.75617	-2.90936	-2.79923	-4.90078	-5.99202	-7.89538	-1.1967	-1.06303	-1.34202	-2.64876	-3.26403	-2.8101	-12.4481	-8.01158	-7.9204	-1.72966	-1.34156	-1.03797	-2.33041	-3.13959	-2.9805	-7.98542	-11.3701	-12.7368	-0.986039	-1.30771	-1.54747	-2.81917	-3.19168	-3.3955	-7.46647	-6.62217	-6.34227	-2.19437	-0.935084	-1.11843	-2.53735	-3.22918	-2.80767	-6.51842	-6.31975	-5.70405	-1.7451	-0.149783	-0.921705	-2.47986	-2.87304	-2.86301	-6.83286	-6.21391	-6.56837	-1.58135	-1.4085	-1.64729
213.8	-2.64645	-2.8048	-2.84358	-14.3389	-12.4616	-10.2619	-2.3652	-1.6386	-1.133	-3.4405	-3.46984	-3.53454	-11.4056	-10.736	-11.7939	-1.88956	-1.12268	-1.31738	-3.51108	-3.62176	-3.54756	-9.33875	-10.6767	-10.6002	-2.2787	-1.50223	-2.74536	-3.79813	-10.0651	-1.45456	-3.28957	-11.6273	-1.46031	-4.94856	-4.37512	-4.09956	-16.0578	-10.8828	-8.34057	-1.70912	-1.85252	-1.29325	-4.58625	-4.27687	-4.21684	-15.7533	-10.3687	-9.02563	-1.50442	-1.88974	-1.7379	-4.82781	-3.96098	-4.20827	-16.1137	-8.99041	-10.6831	-2.56025	-1.3015	-2.19243	-3.19092	-4.28125	-4.03563	-6.07331	-5.68988	-4.40179	-1.64713	-1.96269	-1.26839	-3.52438	-4.50563	-4.47258	-4.80815	-13.0698	-5.13038	-1.40144	-1.93693	-1.70492	-3.45967	-4.29868	-4.0062	-6.60629	-4.7631	-7.32181	-2.08033	-1.07051	-1.74406	-2.70962	-2.90265	-2.88169	-4.85919	-6.0401	-7.84788	-1.15411	-1.07086	-1.31865	-2.71418	-3.26737	-2.84476	-12.4425	-7.94839	-7.9646	-1.6798	-1.31964	-1.05609	-2.35181	-3.16439	-3.02707	-8.03282	-11.3452	-12.7296	-0.991878	-1.32	-1.53775	-2.81453	-3.24085	-3.41486	-7.4729	-6.61087	-6.25632	-2.16646	-0.931685	-1.14364	-2.51847	-3.2168	-2.79926	-6.46652	-6.32803	-5.66001	-1.74442	-0.159803	-0.955121	-2.61184	-2.91309	-2.90135	-6.83598	-6.24128	-6.53797	-1.62205	-1.43107	-1.64761
213.7	-2.68741	-2.77082	-2.86803	-14.3167	-12.4913	-10.2889	-2.4139	-1.64571	-1.07408	-3.47965	-3.50088	-3.59617	-11.4412	-10.7402	-11.8695	-1.86059	-1.1557	-1.37502	-3.53107	-3.69067	-3.56356	-9.38877	-10.6873	-10.6965	-2.26172	-1.50584	-2.76454	-3.80899	-10.0529	-1.40335	-3.27148	-11.5926	-1.48036	-4.92942	-4.41515	-4.11366	-15.9972	-10.8382	-8.3693	-1.6855	-1.82593	-1.33323	-4.68094	-4.27608	-4.22127	-15.7402	-10.3944	-9.01856	-1.51345	-1.8815	-1.69743	-4.90535	-3.90847	-4.23398	-16.1055	-8.99681	-10.7345	-2.52568	-1.32083	-2.24683	-3.1943	-4.25094	-4.04256	-6.03378	-5.62755	-4.47533	-1.63426	-1.95505	-1.28639	-3.52805	-4.5345	-4.50282	-4.82395	-13.125	-5.1917	-1.44903	-1.92129	-1.76838	-3.48866	-4.26641	-3.99024	-6.5924	-4.8206	-7.40037	-2.05243	-1.09351	-1.76314	-2.80994	-2.91188	-2.97961	-4.85586	-6.06822	-7.86364	-1.19966	-1.03706	-1.27552	-2.75699	-3.25759	-2.88979	-12.4283	-7.97783	-7.96862	-1.71537	-1.30266	-1.04015	-2.35879	-3.21047	-3.13969	-8.01211	-11.3937	-12.7399	-0.988223	-1.35178	-1.59249	-2.87306	-3.26573	-3.41538	-7.49923	-6.63131	-6.27821	-2.13598	-0.9601	-1.18949	-2.57666	-3.18881	-2.89628	-6.49334	-6.43766	-5.69699	-1.78269	-0.137021	-0.921397	-2.70764	-2.96302	-2.94953	-6.80138	-6.19924	-6.50947	-1.66575	-1.41026	-1.65927
213.6	-2.69263	-2.84021	-2.90221	-14.3093	-12.4729	-10.293	-2.39957	-1.62028	-1.07651	-3.54107	-3.55963	-3.6465	-11.4945	-10.6251	-11.9384	-1.87404	-1.13778	-1.35749	-3.52845	-3.69151	-3.63828	-9.35994	-10.7257	-10.6875	-2.29308	-1.55854	-2.7938	-3.81756	-10.0913	-1.42793	-3.33526	-11.6504	-1.48419	-4.95951	-4.46989	-4.21288	-16.0244	-10.8851	-8.33012	-1.71895	-1.85125	-1.37418	-4.7413	-4.31235	-4.24898	-15.6492	-10.3843	-9.03471	-1.57371	-1.91922	-1.71207	-4.96965	-3.89354	-4.25874	-16.104	-9.02186	-10.7647	-2.61132	-1.24622	-2.27937	-3.21296	-4.28538	-4.01108	-6.02712	-5.63265	-4.47686	-1.69094	-1.96031	-1.32452	-3.60867	-4.48928	-4.44067	-4.77046	-13.113	-5.16607	-1.43188	-1.98798	-1.77344	-3.49896	-4.29435	-4.02623	-6.58347	-4.7915	-7.36249	-2.12891	-1.16181	-1.81139	-2.77768	-2.93149	-3.0602	-4.83462	-6.01382	-7.83509	-1.2214	-1.01157	-1.23621	-2.82654	-3.2235	-2.91279	-12.5045	-7.97216	-7.96357	-1.70654	-1.31264	-1.05243	-2.33724	-3.20162	-3.09953	-8.07606	-11.3787	-12.6673	-1.08106	-1.32185	-1.60632	-2.87177	-3.28952	-3.41297	-7.45048	-6.60882	-6.31483	-2.12037	-1.04618	-1.2185	-2.58141	-3.19508	-2.92297	-6.51366	-6.44218	-5.67428	-1.74353	-0.192029	-0.922843	-2.73743	-2.9803	-2.89267	-6.84277	-6.25905	-6.52464	-1.6582	-1.41679	-1.6585
213.5	-2.73558	-2.9142	-2.98618	-14.2632	-12.526	-10.3015	-2.46498	-1.63203	-1.05865	-3.50247	-3.6159	-3.66812	-11.4915	-10.5882	-11.8956	-1.8796	-1.14218	-1.32101	-3.6083	-3.79124	-3.66986	-9.2979	-10.6944	-10.689	-2.33698	-1.53678	-2.79849	-3.82813	-10.1527	-1.42242	-3.34354	-11.6515	-1.46498	-4.98389	-4.47354	-4.23176	-16.1257	-10.8864	-8.34386	-1.77102	-1.81412	-1.34541	-4.83821	-4.30532	-4.27293	-15.6235	-10.3728	-9.05075	-1.58401	-1.8812	-1.73297	-4.95016	-3.89607	-4.30682	-16.019	-9.00673	-10.7252	-2.63982	-1.25443	-2.33264	-3.27607	-4.29011	-4.05627	-6.09636	-5.61825	-4.43862	-1.76662	-1.97464	-1.33315	-3.56594	-4.52417	-4.41667	-4.86472	-12.9879	-5.14108	-1.42818	-2.00493	-1.79167	-3.56819	-4.25254	-4.06322	-6.54053	-4.76407	-7.31842	-2.07612	-1.10834	-1.8444	-2.81674	-2.91564	-3.0142	-4.82707	-6.01193	-7.86794	-1.20607	-1.03584	-1.22668	-2.89129	-3.2073	-3.01791	-12.5239	-7.98601	-7.90407	-1.66307	-1.31526	-1.01094	-2.37188	-3.29248	-3.12248	-8.04291	-11.4536	-12.6839	-1.05046	-1.30924	-1.58638	-2.92565	-3.30611	-3.4386	-7.52449	-6.60169	-6.35906	-2.11239	-1.06508	-1.23941	-2.56868	-3.23589	-2.91944	-6.50188	-6.42315	-5.73044	-1.73407	-0.151319	-0.905557	-2.73783	-3.01324	-2.87793	-6.81781	-6.28938	-6.48063	-1.58279	-1.35473	-1.73391
213.4	-2.83561	-2.97254	-3.07393	-14.3067	-12.5394	-10.3217	-2.46898	-1.59751	-1.0932	-3.53462	-3.64715	-3.67626	-11.4984	-10.6106	-11.8664	-1.88519	-1.21203	-1.30175	-3.68792	-3.74892	-3.76486	-9.39682	-10.7391	-10.7749	-2.30786	-1.56148	-2.76116	-3.85049	-10.0906	-1.37916	-3.32402	-11.6443	-1.48175	-5.05345	-4.35972	-4.2695	-16.2249	-10.8969	-8.34174	-1.81464	-1.86668	-1.26037	-4.82959	-4.3795	-4.27473	-15.6106	-10.4652	-9.10167	-1.58893	-1.89636	-1.76529	-5.02631	-3.93156	-4.28774	-15.8341	-8.9189	-10.732	-2.66233	-1.18618	-2.29321	-3.30298	-4.33976	-4.07502	-6.11848	-5.64483	-4.52545	-1.71365	-1.96262	-1.33484	-3.47728	-4.53771	-4.38897	-4.81958	-13.0167	-5.01901	-1.41389	-2.00009	-1.79753	-3.58616	-4.28199	-3.9968	-6.50887	-4.78724	-7.22685	-2.08635	-1.21728	-1.90529	-2.88855	-2.97066	-3.07829	-4.85453	-5.99695	-7.93529	-1.22278	-1.05139	-1.28142	-2.93217	-3.2155	-3.0355	-12.4891	-7.96237	-7.87305	-1.66765	-1.32385	-1.03996	-2.44911	-3.31045	-3.18698	-8.02665	-11.4579	-12.6835	-1.04482	-1.30534	-1.68575	-2.94838	-3.30308	-3.44041	-7.50898	-6.62981	-6.29742	-2.18225	-1.13717	-1.23374	-2.58942	-3.28496	-2.96135	-6.49727	-6.45686	-5.7614	-1.73475	-0.158582	-0.883467	-2.75908	-3.07473	-2.93341	-6.76591	-6.31312	-6.52272	-1.5775	-1.36159	-1.75401
213.3	-2.86572	-2.99138	-3.08581	-14.3072	-12.5515	-10.3543	-2.51952	-1.58251	-1.1201	-3.54835	-3.64366	-3.68635	-11.6154	-10.672	-11.8893	-1.86087	-1.17827	-1.36393	-3.78208	-3.77746	-3.83064	-9.31093	-10.7682	-10.7162	-2.27446	-1.54566	-2.75466	-3.91561	-10.1737	-1.38835	-3.30729	-11.6302	-1.54859	-5.08309	-4.3655	-4.28181	-16.3161	-10.9542	-8.39041	-1.85389	-1.9146	-1.23959	-4.87054	-4.47755	-4.30071	-15.6406	-10.5045	-9.05141	-1.60926	-1.89545	-1.81991	-5.0995	-3.97041	-4.36927	-15.7803	-8.93929	-10.7333	-2.69976	-1.17768	-2.28577	-3.32216	-4.33314	-4.04041	-6.12454	-5.63786	-4.50967	-1.67706	-1.99597	-1.33131	-3.47342	-4.64205	-4.39913	-4.79762	-12.9763	-4.98865	-1.43591	-2.06214	-1.79185	-3.64689	-4.21409	-4.08682	-6.481	-4.77611	-7.27273	-2.12823	-1.22101	-1.9186	-2.93746	-3.02791	-3.08874	-4.86483	-5.99603	-7.95286	-1.22709	-1.04214	-1.29096	-3.03435	-3.27131	-3.04902	-12.4913	-7.96444	-7.94056	-1.69572	-1.39529	-1.0016	-2.49817	-3.33938	-3.22211	-8.08663	-11.4535	-12.6858	-1.06278	-1.31901	-1.64828	-2.93845	-3.36385	-3.50786	-7.53987	-6.62331	-6.31882	-2.1425	-1.16056	-1.27809	-2.61645	-3.33281	-3.02585	-6.50628	-6.40868	-5.78635	-1.7205	-0.164737	-0.888655	-2.73404	-3.0091	-2.85631	-6.7974	-6.3271	-6.53543	-1.56338	-1.44853	-1.74605
213.2	-2.91377	-3.02794	-3.08103	-14.2751	-12.5612	-10.2848	-2.56485	-1.63777	-1.05715	-3.61793	-3.64436	-3.7142	-11.773	-10.659	-11.8934	-1.82652	-1.1645	-1.36105	-3.81798	-3.73223	-3.89433	-9.2561	-10.7637	-10.7644	-2.25643	-1.59246	-2.83348	-3.9402	-10.1884	-1.33309	-3.38311	-11.6191	-1.52964	-5.14002	-4.37949	-4.33795	-16.369	-10.9884	-8.52158	-1.81513	-1.94895	-1.29076	-4.96709	-4.48057	-4.3125	-15.6849	-10.6257	-9.1142	-1.60326	-1.9073	-1.78627	-5.16242	-4.03974	-4.40979	-15.6892	-8.9814	-10.771	-2.65672	-1.21651	-2.2557	-3.39505	-4.34761	-4.04733	-6.13934	-5.64611	-4.45661	-1.6964	-2.04024	-1.30311	-3.4909	-4.71163	-4.41986	-4.85201	-12.7876	-5.01218	-1.45639	-2.06588	-1.76643	-3.66041	-4.17346	-4.11978	-6.44735	-4.80085	-7.15941	-2.12286	-1.2136	-1.90841	-2.93057	-3.07589	-3.13668	-4.91056	-6.07891	-7.92036	-1.22609	-1.03466	-1.27793	-3.14524	-3.31355	-3.13332	-12.5056	-8.00396	-7.87715	-1.73038	-1.40461	-0.972747	-2.51627	-3.43816	-3.22953	-8.07419	-11.5236	-12.7167	-1.09035	-1.32751	-1.67525	-2.97466	-3.43032	-3.50186	-7.58048	-6.67541	-6.28582	-2.19004	-1.19471	-1.26528	-2.62843	-3.34733	-3.00963	-6.54604	-6.4176	-5.70654	-1.70642	-0.144126	-0.857329	-2.84684	-3.02639	-2.89182	-6.83682	-6.37454	-6.50275	-1.54137	-1.51061	-1.69736
213.1	-3.00103	-3.00489	-3.18407	-14.2746	-12.5523	-10.3017	-2.59424	-1.65421	-1.07315	-3.71803	-3.67677	-3.69971	-11.7229	-10.7171	-11.7965	-1.80988	-1.17451	-1.38587	-3.88675	-3.76249	-3.89088	-9.18176	-10.7978	-10.7078	-2.33907	-1.58701	-2.81704	-3.9235	-10.1926	-1.33458	-3.41089	-11.6555	-1.46229	-5.18881	-4.41237	-4.34004	-16.4149	-10.9919	-8.58651	-1.85962	-1.96537	-1.31103	-5.01607	-4.52505	-4.30538	-15.648	-10.6219	-9.12711	-1.59873	-1.94193	-1.80352	-5.26386	-4.056	-4.42888	-15.6497	-9.03008	-10.7288	-2.73799	-1.23303	-2.30267	-3.402	-4.41424	-4.09111	-6.1517	-5.65375	-4.55289	-1.66735	-2.0224	-1.2873	-3.50606	-4.70417	-4.4496	-4.76899	-12.7431	-4.92369	-1.46839	-2.14636	-1.8271	-3.75436	-4.19899	-4.1051	-6.4776	-4.76693	-7.13399	-2.18746	-1.21691	-1.88768	-2.9895	-3.10535	-3.09446	-4.89177	-6.05985	-7.90877	-1.24213	-0.992557	-1.24083	-3.17793	-3.29837	-3.14347	-12.5454	-8.03628	-7.76552	-1.72768	-1.42337	-0.972734	-2.55247	-3.44892	-3.29034	-8.14587	-11.518	-12.692	-1.09577	-1.32462	-1.6745	-3.02711	-3.43106	-3.55017	-7.57257	-6.71101	-6.33185	-2.15908	-1.20615	-1.2865	-2.60431	-3.35418	-3.03246	-6.49299	-6.4913	-5.69127	-1.69017	-0.187847	-0.884463	-2.9125	-3.08285	-2.89031	-6.91389	-6.44714	-6.57799	-1.51384	-1.51769	-1.70976
213	-3.02241	-2.99824	-3.21292	-14.313	-12.631	-10.3086	-2.65908	-1.67009	-1.05407	-3.75564	-3.70586	-3.75731	-11.7225	-10.7816	-11.7878	-1.77609	-1.17658	-1.35813	-3.86668	-3.79616	-3.88275	-9.1515	-10.8705	-10.7187	-2.36007	-1.61743	-2.84985	-3.91393	-10.186	-1.34887	-3.49215	-11.6269	-1.51568	-5.28474	-4.43341	-4.37047	-16.4159	-11.0518	-8.58797	-1.91115	-1.94164	-1.29047	-5.08891	-4.48388	-4.35441	-15.5547	-10.5879	-9.14751	-1.59144	-1.95512	-1.88036	-5.34423	-4.11775	-4.44282	-15.6022	-9.0087	-10.6816	-2.75707	-1.27121	-2.2903	-3.40263	-4.4529	-4.11405	-6.1759	-5.6331	-4.55499	-1.63176	-2.03797	-1.26915	-3.55698	-4.72893	-4.49582	-4.68768	-12.6768	-4.92318	-1.46443	-2.19062	-1.82231	-3.77537	-4.13702	-4.02024	-6.42536	-4.75134	-7.08012	-2.26102	-1.18659	-1.89454	-3.01194	-3.12	-3.08727	-4.92159	-6.01767	-7.83124	-1.31486	-1.06191	-1.21207	-3.22478	-3.35455	-3.19078	-12.5362	-8.08976	-7.78834	-1.7223	-1.46206	-0.944376	-2.63249	-3.48059	-3.27716	-8.17355	-11.5706	-12.7186	-1.13437	-1.3105	-1.67421	-3.05584	-3.46583	-3.51656	-7.62836	-6.7454	-6.33462	-2.20078	-1.19467	-1.33088	-2.62274	-3.35741	-3.07046	-6.54767	-6.49246	-5.73821	-1.72422	-0.191187	-0.899018	-2.94525	-3.1189	-2.9607	-7.02579	-6.44548	-6.50842	-1.55018	-1.50125	-1.73394
212.9	-3.04651	-3.02735	-3.24125	-14.4035	-12.6732	-10.3282	-2.6789	-1.6351	-1.04588	-3.80668	-3.73995	-3.78808	-11.769	-10.8168	-11.7857	-1.73559	-1.19475	-1.36833	-3.84776	-3.84628	-3.91018	-9.14232	-10.8829	-10.6612	-2.32513	-1.59826	-2.80972	-3.92507	-10.1559	-1.32963	-3.53061	-11.6393	-1.41622	-5.29458	-4.51862	-4.35027	-16.4388	-11.0068	-8.61387	-1.94123	-1.89036	-1.31603	-5.0971	-4.51947	-4.36607	-15.4218	-10.5842	-9.18137	-1.59711	-2.01081	-1.9199	-5.3654	-4.18609	-4.48661	-15.5237	-9.03666	-10.6118	-2.7443	-1.30138	-2.24234	-3.49236	-4.51366	-4.07738	-6.14706	-5.51574	-4.49205	-1.65333	-2.07061	-1.26997	-3.52943	-4.77617	-4.55024	-4.74781	-12.7704	-4.88397	-1.51268	-2.27804	-1.86464	-3.81527	-4.26542	-4.10076	-6.30085	-4.76966	-6.95748	-2.31656	-1.2209	-1.97013	-3.13604	-3.15849	-3.10034	-5.00867	-6.03396	-7.82138	-1.3348	-1.09148	-1.2654	-3.28171	-3.4335	-3.12805	-12.5183	-8.14113	-7.82889	-1.73059	-1.47592	-0.957663	-2.68742	-3.46898	-3.36228	-8.15557	-11.6241	-12.7473	-1.15181	-1.32434	-1.73499	-3.07375	-3.539	-3.54048	-7.68146	-6.76974	-6.3456	-2.14167	-1.2698	-1.40349	-2.67284	-3.41079	-3.06013	-6.53286	-6.49685	-5.75822	-1.75187	-0.208545	-0.925322	-2.96495	-3.13522	-3.01804	-6.95152	-6.47167	-6.46247	-1.59576	-1.4992	-1.72386
212.8	-3.1012	-3.11335	-3.28404	-14.4409	-12.7332	-10.4412	-2.73085	-1.65597	-1.14279	-3.79929	-3.80868	-3.87864	-11.7779	-10.8832	-11.7759	-1.75463	-1.19738	-1.39368	-3.81459	-3.8941	-3.88113	-9.13722	-10.8895	-10.6733	-2.40051	-1.6061	-2.83201	-3.9439	-10.1724	-1.3268	-3.60845	-11.7166	-1.49466	-5.36701	-4.63395	-4.38067	-16.5169	-11.1476	-8.64127	-1.97822	-1.8925	-1.28956	-5.22764	-4.54963	-4.3954	-15.374	-10.6028	-9.21266	-1.58634	-2.02804	-1.96603	-5.41193	-4.17297	-4.47874	-15.5437	-9.02965	-10.72	-2.68385	-1.34559	-2.15456	-3.53605	-4.48635	-4.18342	-6.1636	-5.53555	-4.46693	-1.63874	-2.14795	-1.29126	-3.52371	-4.86488	-4.62566	-4.73162	-12.6699	-4.77741	-1.53299	-2.25429	-1.88744	-3.86217	-4.27252	-4.10752	-6.26855	-4.64184	-6.96716	-2.38908	-1.20927	-2.02258	-3.14469	-3.19519	-3.16719	-5.06697	-6.09462	-7.78726	-1.39957	-1.16258	-1.27062	-3.28092	-3.47974	-3.19467	-12.5621	-8.17304	-7.87897	-1.73011	-1.46076	-0.979322	-2.78982	-3.49656	-3.4092	-8.21289	-11.6353	-12.8317	-1.10569	-1.33756	-1.75468	-3.06034	-3.53927	-3.52688	-7.66415	-6.83947	-6.32043	-2.15544	-1.27398	-1.3832	-2.69564	-3.53728	-3.06814	-6.54342	-6.58836	-5.73134	-1.86986	-0.234372	-0.939803	-3.02137	-3.15772	-3.07295	-7.12448	-6.54861	-6.46077	-1.63527	-1.48145	-1.69671
212.7	-3.17703	-3.20634	-3.36752	-14.5394	-12.7963	-10.4985	-2.75912	-1.66267	-1.12179	-3.77795	-3.86804	-3.88932	-11.836	-10.9158	-11.7373	-1.78036	-1.21294	-1.45124	-3.85448	-3.92645	-3.92873	-9.15956	-10.8777	-10.7283	-2.43455	-1.51325	-2.87605	-3.97631	-10.1766	-1.36148	-3.59717	-11.7196	-1.49372	-5.34696	-4.58516	-4.44217	-16.5397	-11.1114	-8.76213	-2.0349	-1.8153	-1.3368	-5.27169	-4.54283	-4.37272	-15.3351	-10.5422	-9.18551	-1.6447	-2.08299	-1.99904	-5.50143	-4.19744	-4.49729	-15.6143	-9.09107	-10.6871	-2.77723	-1.32308	-2.1193	-3.57407	-4.47766	-4.29122	-6.19099	-5.5335	-4.49079	-1.69409	-2.12788	-1.25666	-3.51707	-4.92241	-4.64103	-4.7107	-12.6104	-4.73468	-1.55729	-2.29072	-1.9212	-3.84477	-4.26086	-4.19169	-6.26294	-4.6531	-6.95932	-2.39318	-1.23353	-1.99617	-3.17448	-3.24478	-3.2522	-5.13383	-6.05199	-7.85653	-1.45953	-1.17377	-1.27089	-3.28171	-3.51755	-3.23169	-12.5922	-8.1945	-7.85876	-1.84628	-1.50564	-0.959665	-2.8394	-3.4676	-3.41862	-8.24701	-11.6533	-12.7869	-1.05923	-1.38433	-1.74109	-3.13814	-3.5473	-3.57546	-7.64154	-6.86729	-6.26753	-2.17521	-1.33187	-1.41265	-2.71575	-3.59313	-3.04578	-6.55469	-6.56965	-5.82	-1.93172	-0.250086	-0.975425	-3.07264	-3.19334	-3.10322	-7.09318	-6.59392	-6.44494	-1.67174	-1.45322	-1.78403
212.6	-3.2471	-3.27217	-3.43103	-14.5322	-12.8648	-10.5098	-2.78432	-1.69825	-1.14844	-3.81039	-3.87752	-3.90908	-11.9105	-10.9348	-11.7741	-1.77336	-1.33041	-1.49158	-3.86276	-3.94365	-3.91443	-9.13555	-10.87	-10.7239	-2.47909	-1.5947	-2.88064	-4.00028	-10.1746	-1.37926	-3.64945	-11.8162	-1.50521	-5.35953	-4.59568	-4.50281	-16.6225	-11.15	-8.82567	-2.06424	-1.85052	-1.3538	-5.35398	-4.55869	-4.35999	-15.2439	-10.5764	-9.20555	-1.68515	-2.09007	-2.02013	-5.53283	-4.20121	-4.51925	-15.7083	-9.05558	-10.7525	-2.7646	-1.36151	-2.19587	-3.69498	-4.49527	-4.29032	-6.15625	-5.51659	-4.44263	-1.72092	-2.16136	-1.23803	-3.56933	-4.95168	-4.72748	-4.66458	-12.5831	-4.70352	-1.54859	-2.26874	-1.88898	-3.91526	-4.2753	-4.20072	-6.25407	-4.58752	-6.98903	-2.399	-1.17711	-2.03582	-3.15912	-3.37895	-3.29966	-5.1561	-6.00758	-7.84138	-1.43784	-1.25348	-1.2761	-3.33097	-3.54986	-3.19347	-12.6859	-8.2418	-7.86317	-1.84515	-1.51143	-0.962214	-2.88166	-3.49081	-3.52581	-8.252	-11.6857	-12.7969	-1.10286	-1.38618	-1.80639	-3.15127	-3.58151	-3.56718	-7.68887	-6.96747	-6.30886	-2.151	-1.3062	-1.49034	-2.7945	-3.60426	-3.08862	-6.56007	-6.60942	-5.84249	-1.96568	-0.21615	-1.01975	-3.20464	-3.29959	-3.14913	-7.14173	-6.5796	-6.47832	-1.60962	-1.47333	-1.82939
212.5	-3.27525	-3.2736	-3.46645	-14.5828	-12.8575	-10.5019	-2.76623	-1.74149	-1.16547	-3.90932	-3.96258	-3.988	-11.9752	-10.9417	-11.9077	-1.81421	-1.31081	-1.50803	-3.93305	-3.99029	-3.91623	-9.16331	-10.781	-10.7324	-2.47748	-1.62561	-2.88843	-4.12772	-10.154	-1.38188	-3.73917	-11.8351	-1.51719	-5.36067	-4.60429	-4.56831	-16.6191	-11.1749	-8.7726	-2.10181	-1.8728	-1.29257	-5.43008	-4.64118	-4.35877	-15.2908	-10.6181	-9.26331	-1.72408	-2.19863	-2.00001	-5.67097	-4.24669	-4.5846	-15.5634	-9.18523	-10.7685	-2.82042	-1.41738	-2.21991	-3.71392	-4.54846	-4.35531	-6.17363	-5.55714	-4.51175	-1.76533	-2.09743	-1.29858	-3.64405	-5.00953	-4.78941	-4.68118	-12.47	-4.66586	-1.6152	-2.30651	-1.84822	-3.9399	-4.342	-4.33365	-6.21209	-4.60138	-6.94831	-2.47835	-1.23243	-2.05055	-3.15795	-3.37154	-3.30855	-5.14747	-6.0902	-7.83408	-1.4553	-1.31524	-1.25049	-3.37924	-3.47402	-3.25172	-12.7967	-8.17929	-7.88466	-1.86404	-1.49873	-0.944529	-2.99298	-3.45815	-3.58044	-8.27919	-11.776	-12.8165	-1.07876	-1.4807	-1.82755	-3.26303	-3.61386	-3.57216	-7.7224	-6.96289	-6.36875	-2.20639	-1.27938	-1.48564	-2.82982	-3.6985	-3.12553	-6.55518	-6.64037	-5.80297	-2.05343	-0.256442	-1.0149	-3.26705	-3.30805	-3.06589	-7.17829	-6.64554	-6.55383	-1.53771	-1.54375	-1.82695
212.4	-3.37181	-3.36071	-3.49161	-14.6925	-12.8193	-10.6424	-2.81115	-1.77598	-1.16167	-3.95592	-3.97545	-4.01494	-12.0248	-10.9159	-11.9922	-1.71876	-1.34484	-1.51558	-3.99461	-4.07839	-3.918	-9.24886	-10.8255	-10.7043	-2.50509	-1.63516	-2.9176	-4.23077	-10.1436	-1.38989	-3.75655	-11.9069	-1.5278	-5.36218	-4.62893	-4.5943	-16.7252	-11.3155	-8.79892	-2.12686	-1.87045	-1.33902	-5.48995	-4.67285	-4.44782	-15.3007	-10.6799	-9.38141	-1.74854	-2.22632	-2.05832	-5.71295	-4.26589	-4.61804	-15.4875	-9.18047	-10.7757	-2.8626	-1.38665	-2.20901	-3.79619	-4.66853	-4.39522	-6.22877	-5.56245	-4.48342	-1.74329	-2.10032	-1.32669	-3.71236	-5.07818	-4.75106	-4.62926	-12.4794	-4.60248	-1.67727	-2.30986	-1.8405	-3.98167	-4.33939	-4.38385	-6.18471	-4.57342	-6.93518	-2.51729	-1.22905	-2.08444	-3.19064	-3.47204	-3.30401	-5.13036	-6.09904	-7.85119	-1.49092	-1.37651	-1.27357	-3.43727	-3.49823	-3.26763	-12.7911	-8.22631	-7.75186	-1.93227	-1.57314	-0.977206	-2.99719	-3.62423	-3.63401	-8.299	-11.854	-12.9112	-1.09899	-1.46442	-1.8669	-3.27498	-3.67455	-3.62532	-7.7678	-6.96692	-6.43647	-2.2337	-1.27282	-1.49471	-2.88564	-3.72882	-3.14841	-6.54987	-6.69852	-5.88745	-2.05959	-0.248969	-1.00356	-3.29214	-3.31468	-3.1635	-7.23333	-6.64385	-6.56505	-1.55286	-1.5312	-1.8244
212.3	-3.44077	-3.39286	-3.47868	-14.6698	-12.8117	-10.7015	-2.94526	-1.7814	-1.17536	-3.91904	-3.97319	-4.09614	-12.0488	-10.978	-12.0175	-1.70591	-1.34865	-1.5378	-4.02866	-4.08528	-3.98092	-9.25204	-10.8355	-10.7168	-2.50906	-1.64934	-2.95476	-4.29635	-10.2043	-1.34879	-3.82571	-12.0137	-1.55141	-5.44315	-4.65136	-4.7215	-16.8773	-11.3441	-8.81768	-2.06883	-1.93285	-1.32327	-5.59974	-4.72489	-4.43459	-15.2608	-10.6645	-9.46709	-1.74056	-2.25835	-2.08725	-5.74677	-4.2504	-4.74708	-15.4221	-9.1449	-10.8359	-2.95187	-1.33708	-2.23511	-3.8082	-4.64018	-4.41495	-6.29616	-5.61707	-4.43052	-1.7232	-2.11623	-1.36067	-3.79693	-5.09528	-4.75333	-4.58482	-12.464	-4.57657	-1.66486	-2.29975	-1.83277	-4.06326	-4.37529	-4.45772	-6.17511	-4.60919	-6.92693	-2.51215	-1.27958	-2.10116	-3.30866	-3.46961	-3.30433	-5.18736	-6.14008	-7.85836	-1.49545	-1.43192	-1.26774	-3.47543	-3.5668	-3.26663	-12.8049	-8.23051	-7.79395	-1.93896	-1.6003	-0.99955	-2.99387	-3.73502	-3.72656	-8.34498	-11.8503	-12.9148	-1.10364	-1.50086	-1.84741	-3.31415	-3.67951	-3.68591	-7.72555	-6.96476	-6.46229	-2.14237	-1.30044	-1.55292	-2.91274	-3.7934	-3.14505	-6.55729	-6.67839	-5.90615	-2.07145	-0.21548	-1.03245	-3.31341	-3.37068	-3.18479	-7.18833	-6.65746	-6.5652	-1.53602	-1.5589	-1.88173
212.2	-3.47757	-3.41738	-3.56131	-14.6424	-12.7889	-10.725	-2.97374	-1.80874	-1.1893	-3.95798	-3.99783	-4.09222	-12.1175	-10.9595	-11.978	-1.72784	-1.38785	-1.56808	-4.05502	-4.10423	-3.9687	-9.22805	-10.8922	-10.6941	-2.48255	-1.63556	-2.97209	-4.34513	-10.2441	-1.36027	-3.86724	-12.0589	-1.52494	-5.53714	-4.62612	-4.7633	-16.9531	-11.4286	-8.86243	-2.0254	-1.96842	-1.27787	-5.6047	-4.82234	-4.51273	-15.1829	-10.7458	-9.53096	-1.72051	-2.2651	-2.13738	-5.78471	-4.26312	-4.79338	-15.3354	-9.23029	-10.8269	-2.91871	-1.34578	-2.22003	-3.81754	-4.66509	-4.4836	-6.27828	-5.69759	-4.37366	-1.67298	-2.12176	-1.34078	-3.8387	-5.07951	-4.83129	-4.51369	-12.4196	-4.69799	-1.68159	-2.27095	-1.86698	-4.07527	-4.38584	-4.50736	-6.18261	-4.67479	-6.88582	-2.50328	-1.28764	-2.13088	-3.39849	-3.50045	-3.37082	-5.22788	-6.16105	-7.84748	-1.50205	-1.43114	-1.27308	-3.44295	-3.5972	-3.30583	-12.7899	-8.33489	-7.8556	-1.98861	-1.58966	-1.07292	-3.06703	-3.75678	-3.8025	-8.44668	-11.7915	-12.9893	-1.07732	-1.53099	-1.87363	-3.33381	-3.61778	-3.69132	-7.76963	-6.99267	-6.4093	-2.12547	-1.31441	-1.54411	-2.98908	-3.87541	-3.15448	-6.6071	-6.69427	-5.87902	-2.09117	-0.203243	-1.06638	-3.28566	-3.38668	-3.20085	-7.18568	-6.69823	-6.56087	-1.5716	-1.58799	-1.9769
212.1	-3.58264	-3.45681	-3.55317	-14.6331	-12.854	-10.7608	-2.9693	-1.8418	-1.21469	-4.01077	-4.03218	-4.08772	-12.1011	-10.9612	-11.992	-1.77187	-1.34589	-1.59058	-4.12247	-4.06668	-3.96167	-9.18803	-10.9341	-10.6139	-2.49726	-1.6407	-2.98602	-4.39592	-10.2408	-1.42276	-3.89478	-12.0323	-1.58826	-5.58501	-4.65652	-4.78993	-16.9968	-11.4476	-8.8881	-2.01118	-2.02096	-1.26999	-5.65867	-4.91013	-4.54307	-15.1557	-10.7075	-9.5715	-1.6937	-2.25796	-2.17151	-5.89467	-4.25687	-4.8889	-15.3592	-9.19612	-10.8573	-2.9517	-1.3898	-2.24873	-3.8787	-4.70154	-4.49177	-6.27505	-5.66581	-4.34897	-1.66742	-2.13076	-1.33098	-3.91006	-5.05371	-4.87673	-4.3815	-12.4063	-4.64258	-1.74663	-2.31089	-1.90512	-4.10095	-4.44913	-4.50612	-6.14766	-4.65841	-6.89788	-2.46194	-1.31416	-2.18246	-3.35521	-3.52667	-3.43525	-5.21484	-6.19752	-7.9353	-1.53933	-1.44586	-1.25896	-3.45464	-3.60615	-3.37864	-12.7764	-8.43183	-7.81424	-2.02329	-1.56255	-1.07869	-3.1253	-3.86486	-3.87478	-8.43632	-11.8323	-12.9432	-1.08836	-1.53223	-1.86746	-3.3502	-3.61949	-3.70726	-7.84539	-7.07679	-6.46943	-2.10942	-1.32345	-1.52024	-2.97788	-3.93455	-3.27557	-6.60535	-6.64566	-5.93441	-2.13275	-0.266263	-1.06527	-3.34789	-3.40385	-3.22636	-7.20872	-6.76186	-6.60815	-1.56274	-1.62764	-2.02581
212	-3.60477	-3.55125	-3.56673	-14.6614	-12.8973	-10.7378	-2.98326	-1.87194	-1.24262	-3.99385	-4.04475	-4.12143	-12.1641	-10.9436	-12.0227	-1.83547	-1.34001	-1.61741	-4.12649	-4.13905	-3.95949	-9.27693	-10.8815	-10.5731	-2.52015	-1.6923	-3.05712	-4.41629	-10.3156	-1.39519	-3.92341	-12.0888	-1.64187	-5.6749	-4.65779	-4.81274	-16.9914	-11.5423	-9.00972	-2.05246	-2.00214	-1.30132	-5.83116	-4.90496	-4.63978	-15.1166	-10.699	-9.61015	-1.71175	-2.21779	-2.22904	-5.93418	-4.31991	-4.94063	-15.3769	-9.17096	-10.843	-2.90223	-1.37826	-2.30471	-3.92504	-4.69834	-4.53944	-6.29462	-5.61569	-4.38912	-1.72957	-2.17672	-1.35276	-3.92694	-5.11378	-4.91475	-4.31585	-12.292	-4.54279	-1.7972	-2.36046	-1.86519	-4.19268	-4.48356	-4.60453	-6.07434	-4.62451	-6.8916	-2.45795	-1.28092	-2.18995	-3.34079	-3.5803	-3.49297	-5.24177	-6.29438	-7.90034	-1.60745	-1.44922	-1.31629	-3.43828	-3.62946	-3.40063	-12.8075	-8.43897	-7.86584	-2.04819	-1.56739	-1.11599	-3.18058	-3.90608	-3.90084	-8.42099	-11.8851	-13.0079	-1.11218	-1.5586	-1.84249	-3.30803	-3.65513	-3.74519	-7.81541	-7.02127	-6.56182	-2.13918	-1.34957	-1.506	-2.95603	-3.95745	-3.3167	-6.59166	-6.69164	-5.93537	-2.27652	-0.215666	-1.14473	-3.38198	-3.41996	-3.25927	-7.24464	-6.73416	-6.67873	-1.58346	-1.59469	-2.05549
211.9	-3.67111	-3.57	-3.5354	-14.8021	-12.9203	-10.7417	-3.01313	-1.88598	-1.25741	-3.9971	-4.0117	-4.14308	-12.2273	-10.9568	-12.0764	-1.83024	-1.38185	-1.60048	-4.19808	-4.19052	-3.99689	-9.34238	-10.9549	-10.617	-2.53249	-1.6585	-3.1366	-4.40748	-10.3634	-1.47106	-3.92309	-12.0915	-1.65778	-5.61102	-4.73109	-4.84372	-17.0063	-11.6428	-9.07187	-2.1321	-1.97984	-1.29903	-5.8667	-4.95375	-4.66422	-15.0654	-10.686	-9.66077	-1.74111	-2.14623	-2.19805	-5.96853	-4.36456	-4.96244	-15.414	-9.17593	-10.9048	-2.90513	-1.39409	-2.30444	-3.91238	-4.73165	-4.51629	-6.34216	-5.62225	-4.43664	-1.75196	-2.1061	-1.40036	-4.00416	-5.19202	-5.04927	-4.3753	-12.2845	-4.50346	-1.77797	-2.4043	-1.8598	-4.17978	-4.54898	-4.64182	-6.05938	-4.63265	-6.83585	-2.45816	-1.27688	-2.16912	-3.37844	-3.70156	-3.58221	-5.22165	-6.31051	-7.9279	-1.70922	-1.43685	-1.30115	-3.42966	-3.62003	-3.45256	-12.8354	-8.57823	-7.82245	-2.07649	-1.54707	-1.0956	-3.25638	-3.97361	-3.97306	-8.42208	-11.923	-12.9677	-1.12282	-1.54986	-1.84475	-3.33045	-3.71229	-3.70657	-7.85947	-6.96239	-6.58691	-2.17857	-1.35186	-1.46623	-2.96844	-3.99375	-3.33489	-6.6552	-6.68252	-5.95003	-2.33058	-0.185748	-1.13658	-3.45823	-3.5208	-3.33072	-7.24576	-6.70575	-6.70562	-1.60435	-1.54494	-2.08087
211.8	-3.69106	-3.59746	-3.58532	-14.8784	-12.9429	-10.75	-3.04537	-1.90854	-1.24384	-4.03295	-4.04597	-4.22511	-12.1871	-11.0118	-12.1069	-1.79409	-1.42669	-1.61108	-4.29988	-4.1695	-4.0016	-9.29497	-10.9246	-10.6574	-2.56499	-1.7237	-3.14826	-4.46257	-10.4191	-1.49469	-3.94257	-12.1507	-1.62901	-5.60736	-4.74054	-4.8894	-16.9765	-11.6468	-9.10595	-2.13364	-1.97292	-1.27275	-5.86309	-4.92555	-4.67971	-15.0172	-10.6995	-9.74581	-1.71696	-2.15522	-2.22159	-6.02838	-4.39816	-4.95516	-15.312	-9.11006	-10.9258	-2.9371	-1.45586	-2.25776	-4.03742	-4.7524	-4.5678	-6.38139	-5.68938	-4.43467	-1.82772	-2.14488	-1.39608	-4.03656	-5.17092	-5.02276	-4.40012	-12.2477	-4.4359	-1.81042	-2.40063	-1.82518	-4.19782	-4.56097	-4.66022	-6.0674	-4.62213	-6.7655	-2.48173	-1.30917	-2.2266	-3.42081	-3.68876	-3.62025	-5.20278	-6.29708	-7.96073	-1.73877	-1.42525	-1.2835	-3.44543	-3.68357	-3.52137	-12.8484	-8.61417	-7.80725	-2.1089	-1.51654	-1.09391	-3.28307	-3.95625	-3.98155	-8.47802	-11.9522	-12.9634	-1.12513	-1.5898	-1.85394	-3.36622	-3.74659	-3.74871	-7.89773	-6.96003	-6.65338	-2.1881	-1.43586	-1.48037	-2.9121	-4.02039	-3.35249	-6.66687	-6.64963	-5.94188	-2.36227	-0.166245	-1.11984	-3.52114	-3.53664	-3.36616	-7.21214	-6.74296	-6.67703	-1.59943	-1.51266	-2.12001
211.7	-3.73565	-3.64697	-3.68093	-14.8897	-13.009	-10.7465	-3.03905	-1.90833	-1.20794	-4.07877	-4.04792	-4.29271	-12.186	-11.041	-12.0834	-1.79012	-1.42097	-1.6234	-4.32631	-4.21127	-4.03037	-9.33318	-10.9871	-10.7172	-2.62013	-1.73866	-3.23992	-4.53472	-10.4496	-1.52116	-3.94192	-12.137	-1.7055	-5.6613	-4.7807	-5.0178	-17.0054	-11.6733	-9.08448	-2.14331	-1.98238	-1.2887	-5.98618	-5.00031	-4.70621	-14.9546	-10.7371	-9.8061	-1.79863	-2.1806	-2.23597	-6.0736	-4.41876	-4.99594	-15.3437	-9.10625	-10.9706	-2.99531	-1.44753	-2.20591	-4.08188	-4.70676	-4.64238	-6.39274	-5.6643	-4.37328	-1.8355	-2.16941	-1.41149	-4.07734	-5.25142	-5.01668	-4.34945	-12.1642	-4.47166	-1.83623	-2.4645	-1.77834	-4.22538	-4.63813	-4.68545	-6.02157	-4.66454	-6.81787	-2.44009	-1.26369	-2.21329	-3.43896	-3.71677	-3.62042	-5.14053	-6.25901	-8.06458	-1.73731	-1.45813	-1.22423	-3.48312	-3.79433	-3.54236	-12.8788	-8.69026	-7.84197	-2.09257	-1.55871	-1.13883	-3.31546	-3.93404	-3.99092	-8.50734	-11.9674	-13.0378	-1.17009	-1.58588	-1.86974	-3.43293	-3.7609	-3.77185	-7.85129	-6.90805	-6.66734	-2.18829	-1.42543	-1.46634	-2.98353	-4.05871	-3.37911	-6.74419	-6.6304	-6.01148	-2.4213	-0.214931	-1.10494	-3.55111	-3.57351	-3.32518	-7.21437	-6.75993	-6.71567	-1.61753	-1.47711	-2.16494
211.6	-3.74757	-3.64674	-3.70069	-14.9771	-13.0229	-10.7495	-3.04743	-1.846	-1.2984	-4.14183	-4.04881	-4.31069	-12.1523	-11.0497	-12.1262	-1.79665	-1.45551	-1.65193	-4.35351	-4.18846	-4.09459	-9.38074	-11.0186	-10.7189	-2.62033	-1.74287	-3.25878	-4.61335	-10.4795	-1.55676	-4.00688	-12.2028	-1.71535	-5.81167	-4.80653	-5.06057	-17.014	-11.7762	-9.13011	-2.156	-2.01474	-1.29803	-6.04832	-5.1065	-4.69031	-14.9739	-10.6987	-9.75804	-1.80676	-2.19775	-2.21212	-6.08127	-4.42531	-4.99282	-15.3701	-9.16203	-11.055	-3.04171	-1.43353	-2.32849	-4.11233	-4.73529	-4.71175	-6.48407	-5.67119	-4.35078	-1.89225	-2.18112	-1.41835	-4.10896	-5.30589	-5.08059	-4.30363	-12.2484	-4.53194	-1.78429	-2.52239	-1.78914	-4.24663	-4.60645	-4.71335	-6.05956	-4.74817	-6.7458	-2.45851	-1.27658	-2.21123	-3.4644	-3.7346	-3.69743	-5.11721	-6.28107	-8.15196	-1.73687	-1.45245	-1.28211	-3.57616	-3.87724	-3.56082	-12.8935	-8.6879	-7.9259	-2.04781	-1.57388	-1.24758	-3.34502	-3.96393	-4.00862	-8.5649	-11.9686	-13.0459	-1.17948	-1.64085	-1.88568	-3.58946	-3.79753	-3.83991	-7.85899	-6.92652	-6.63545	-2.22482	-1.42617	-1.45249	-3.00322	-4.05411	-3.5177	-6.80907	-6.59871	-6.01666	-2.44896	-0.187899	-1.1565	-3.60707	-3.59328	-3.32482	-7.23367	-6.81727	-6.6742	-1.66784	-1.44076	-2.19747
211.5	-3.7874	-3.73393	-3.78026	-14.9983	-13.0042	-10.7554	-3.0278	-1.80302	-1.39897	-4.19447	-4.05174	-4.33505	-12.1836	-11.0571	-12.1861	-1.76149	-1.51298	-1.67117	-4.37197	-4.28986	-4.10471	-9.50696	-10.9814	-10.6849	-2.58958	-1.76852	-3.25995	-4.62662	-10.4857	-1.53145	-4.05064	-12.1974	-1.67569	-5.86115	-4.82791	-5.01463	-17.1026	-11.8514	-9.15609	-2.24395	-2.08712	-1.34203	-6.03162	-5.15558	-4.73385	-14.9683	-10.8329	-9.7687	-1.81166	-2.26651	-2.19267	-6.09817	-4.466	-5.0257	-15.3092	-9.14882	-11.0569	-3.05376	-1.46765	-2.36559	-4.18535	-4.75676	-4.7413	-6.52056	-5.66553	-4.31075	-1.95278	-2.18128	-1.38699	-4.16326	-5.28766	-5.06937	-4.35981	-12.2614	-4.57073	-1.80056	-2.58426	-1.79228	-4.33654	-4.68446	-4.74062	-6.07243	-4.75201	-6.7002	-2.45598	-1.22499	-2.22098	-3.47221	-3.73936	-3.72214	-5.06057	-6.27443	-8.18705	-1.74038	-1.42494	-1.28245	-3.68496	-3.89952	-3.60061	-12.9113	-8.68614	-7.9733	-2.01781	-1.63209	-1.26291	-3.35222	-4.03071	-4.04883	-8.69671	-12.0708	-13.0179	-1.22247	-1.72166	-1.87786	-3.70571	-3.83824	-3.82406	-7.89535	-6.95312	-6.70049	-2.24474	-1.45741	-1.4505	-3.12517	-4.10802	-3.56924	-6.84742	-6.59256	-6.08713	-2.49785	-0.173976	-1.15457	-3.63833	-3.63003	-3.42226	-7.23735	-6.8807	-6.70606	-1.58888	-1.45195	-2.14833
211.4	-3.86282	-3.80081	-3.78659	-15.0227	-13.047	-10.7583	-2.97824	-1.87042	-1.50629	-4.30585	-4.10469	-4.36534	-12.2367	-11.1208	-12.2228	-1.71706	-1.52214	-1.70097	-4.41382	-4.39737	-4.1398	-9.48174	-10.9774	-10.6479	-2.56854	-1.82507	-3.32385	-4.67036	-10.4404	-1.49337	-4.12099	-12.2671	-1.64927	-5.91616	-4.7658	-5.03856	-17.2475	-11.8929	-9.26001	-2.25317	-2.08511	-1.40649	-6.11586	-5.19223	-4.74609	-14.9786	-10.8012	-9.78474	-1.87619	-2.3322	-2.19896	-6.10678	-4.53462	-5.08933	-15.4881	-9.19497	-11.1018	-3.10708	-1.44503	-2.35714	-4.25391	-4.84667	-4.82175	-6.48278	-5.60414	-4.35661	-1.96903	-2.22175	-1.42604	-4.14989	-5.29576	-5.04658	-4.40364	-12.1392	-4.47258	-1.81151	-2.58821	-1.84403	-4.379	-4.74922	-4.8393	-6.06487	-4.72657	-6.68759	-2.53989	-1.24484	-2.24593	-3.45014	-3.74021	-3.79547	-5.12545	-6.27969	-8.16025	-1.73687	-1.43116	-1.27943	-3.70899	-3.97482	-3.67494	-12.9588	-8.7615	-8.02088	-2.03953	-1.66717	-1.28618	-3.41584	-4.0502	-4.04399	-8.6794	-12.0618	-13.0659	-1.19609	-1.77372	-1.94217	-3.80336	-3.86708	-3.82134	-7.95757	-6.94987	-6.80872	-2.21946	-1.48827	-1.45434	-3.1991	-4.18086	-3.60749	-6.90402	-6.6081	-6.06411	-2.52466	-0.173271	-1.20873	-3.67799	-3.69347	-3.50342	-7.20879	-6.85083	-6.68897	-1.68963	-1.45547	-2.17792
211.3	-3.90001	-3.89452	-3.8593	-15.0597	-13.0736	-10.7418	-3.09878	-1.86244	-1.52057	-4.39738	-4.1494	-4.39303	-12.2876	-11.206	-12.2999	-1.77833	-1.54771	-1.7553	-4.40885	-4.44402	-4.11604	-9.46893	-11.0016	-10.6177	-2.51553	-1.83011	-3.35475	-4.65049	-10.5505	-1.54188	-4.20777	-12.3023	-1.65334	-6.05202	-4.76053	-5.04439	-17.278	-11.8767	-9.26501	-2.27619	-2.07129	-1.40132	-6.19023	-5.21112	-4.88559	-14.9504	-10.9226	-9.81431	-1.83731	-2.34964	-2.16713	-6.2559	-4.59017	-5.14558	-15.4659	-9.22607	-11.1315	-3.16287	-1.40556	-2.37529	-4.29806	-4.84665	-4.81727	-6.46692	-5.62089	-4.34369	-1.95808	-2.24885	-1.50615	-4.23474	-5.27186	-5.04522	-4.44304	-12.1641	-4.35598	-1.8415	-2.60007	-1.89498	-4.38674	-4.77673	-4.93603	-6.10718	-4.74984	-6.67326	-2.58898	-1.26148	-2.26599	-3.58809	-3.76226	-3.8321	-5.08411	-6.31689	-8.14218	-1.75708	-1.41627	-1.30247	-3.73097	-3.98471	-3.71329	-12.9469	-8.82873	-8.03137	-2.05504	-1.68705	-1.30095	-3.48653	-4.06334	-4.08808	-8.67978	-12.0194	-13.0289	-1.22264	-1.86789	-1.94786	-3.8209	-3.88604	-3.81652	-7.99467	-6.98817	-6.86241	-2.2063	-1.63725	-1.46235	-3.25574	-4.12402	-3.63467	-7.00258	-6.65277	-6.11066	-2.54701	-0.14868	-1.20427	-3.71126	-3.78022	-3.53306	-7.22421	-6.90313	-6.62942	-1.63749	-1.45892	-2.24572
211.2	-3.92668	-3.91523	-3.90732	-15.1154	-13.2539	-10.8122	-3.02414	-1.84796	-1.59133	-4.41667	-4.21721	-4.46946	-12.3159	-11.2368	-12.42	-1.79276	-1.61134	-1.78189	-4.55641	-4.47698	-4.21331	-9.54801	-11.014	-10.5951	-2.46807	-1.85012	-3.42169	-4.7628	-10.5806	-1.58468	-4.23978	-12.325	-1.66749	-6.18123	-4.78958	-5.06502	-17.4421	-11.8997	-9.24908	-2.29536	-2.03483	-1.37837	-6.29442	-5.27225	-4.95637	-14.9378	-10.9105	-9.87685	-1.8254	-2.37465	-2.21616	-6.34167	-4.70024	-5.26775	-15.4686	-9.23817	-11.1507	-3.25683	-1.40785	-2.35936	-4.47728	-4.83084	-4.82221	-6.51427	-5.726	-4.23554	-1.94215	-2.23637	-1.58145	-4.21477	-5.34439	-5.04852	-4.42091	-12.1719	-4.21958	-1.86709	-2.59037	-1.87106	-4.38461	-4.7921	-4.97171	-6.07608	-4.78182	-6.55781	-2.62622	-1.2748	-2.27573	-3.63252	-3.79864	-3.89701	-5.09943	-6.38	-8.19011	-1.79116	-1.44109	-1.29788	-3.86219	-4.08019	-3.76935	-13.0779	-8.78792	-8.10249	-2.0481	-1.72826	-1.34271	-3.53699	-4.05728	-4.21374	-8.69453	-12.0584	-13.0824	-1.22786	-1.89294	-1.90393	-3.86308	-3.97011	-3.82406	-8.0333	-6.98335	-7.01429	-2.26224	-1.69447	-1.44916	-3.36556	-4.18068	-3.68146	-6.99504	-6.7393	-6.08281	-2.55876	-0.137339	-1.31279	-3.88891	-3.92672	-3.66551	-7.15496	-6.8906	-6.74757	-1.68849	-1.50088	-2.31723
211.1	-3.98903	-3.97823	-3.96138	-15.1383	-13.3255	-10.8884	-3.02249	-1.85115	-1.5663	-4.4771	-4.24571	-4.53411	-12.3589	-11.2193	-12.365	-1.77438	-1.64976	-1.84059	-4.55947	-4.56757	-4.36274	-9.51368	-11.1137	-10.571	-2.4743	-1.86715	-3.56725	-4.87233	-10.6734	-1.52515	-4.33744	-12.2856	-1.63354	-6.26585	-4.94752	-5.1562	-17.5717	-11.9011	-9.27387	-2.3073	-2.02663	-1.40504	-6.42616	-5.30798	-5.03848	-14.7844	-11.0897	-9.89984	-1.868	-2.41377	-2.19152	-6.45524	-4.74629	-5.33743	-15.3814	-9.30217	-11.1991	-3.30851	-1.46874	-2.32839	-4.52809	-4.9256	-4.84968	-6.54849	-5.70074	-4.31992	-1.95163	-2.21125	-1.57982	-4.23954	-5.35579	-5.12128	-4.4113	-12.1591	-4.15797	-1.86869	-2.61399	-1.87767	-4.39609	-4.80159	-4.97865	-5.97125	-4.80629	-6.48324	-2.62768	-1.25731	-2.27325	-3.67313	-3.78528	-3.97501	-5.13227	-6.43729	-8.21959	-1.82509	-1.46288	-1.29681	-3.84207	-4.20042	-3.84796	-13.059	-8.83966	-8.07962	-2.07324	-1.81814	-1.35178	-3.63232	-4.10182	-4.30503	-8.75023	-12.0567	-13.0669	-1.18719	-1.88652	-1.87984	-3.97786	-4.0323	-3.83521	-8.15826	-7.07538	-6.9847	-2.34527	-1.7316	-1.4789	-3.4375	-4.28282	-3.76995	-7.03072	-6.65784	-6.08999	-2.55228	-0.0975291	-1.27578	-3.9561	-3.93432	-3.7328	-7.21597	-6.92233	-6.74183	-1.73156	-1.53625	-2.30081
211	-4.06224	-4.04212	-4.0008	-15.1545	-13.3583	-10.8918	-3.08772	-1.8529	-1.66495	-4.5572	-4.34281	-4.60003	-12.3974	-11.2514	-12.4368	-1.78388	-1.68701	-1.87071	-4.63649	-4.61183	-4.48869	-9.46096	-11.116	-10.5694	-2.4807	-1.90866	-3.55989	-4.90894	-10.741	-1.44799	-4.44097	-12.2518	-1.76074	-6.29202	-4.97506	-5.1653	-17.6321	-11.9993	-9.41753	-2.34324	-2.01255	-1.43237	-6.52655	-5.33699	-5.19768	-14.8671	-11.0778	-9.92532	-1.89732	-2.44909	-2.14078	-6.59294	-4.81034	-5.35966	-15.3259	-9.32796	-11.2547	-3.32836	-1.47884	-2.39841	-4.64981	-4.96834	-4.83231	-6.60591	-5.75146	-4.31632	-2.05662	-2.26292	-1.5522	-4.2924	-5.36005	-5.18682	-4.39759	-12.1216	-4.14324	-1.87326	-2.64717	-1.83291	-4.34469	-4.8176	-5.0189	-5.94146	-4.77579	-6.49297	-2.6697	-1.29705	-2.29428	-3.68598	-3.83352	-4.0231	-5.14909	-6.39311	-8.24277	-1.85387	-1.48489	-1.31562	-3.93157	-4.19334	-3.94848	-13.095	-8.87265	-8.14077	-2.07062	-1.75355	-1.37723	-3.64859	-4.21003	-4.32279	-8.83001	-12.0999	-13.1125	-1.21099	-1.85626	-1.92409	-3.95884	-4.07677	-3.8299	-8.19644	-7.11221	-7.04623	-2.40174	-1.77527	-1.47957	-3.51214	-4.33427	-3.81592	-7.10925	-6.67934	-6.04755	-2.60317	-0.0628288	-1.29197	-4.02411	-3.9791	-3.77166	-7.1938	-7.03111	-6.71804	-1.77848	-1.52785	-2.30767
210.9	-4.11646	-4.03252	-4.0879	-15.1639	-13.3709	-10.9168	-3.15918	-1.87285	-1.70217	-4.61204	-4.37469	-4.72018	-12.379	-11.2435	-12.479	-1.6682	-1.73536	-1.87732	-4.66452	-4.63089	-4.55252	-9.45403	-11.1817	-10.5448	-2.52913	-1.86825	-3.53541	-4.98425	-10.7885	-1.47166	-4.46301	-12.3888	-1.79332	-6.38345	-5.03221	-5.1735	-17.767	-12.06	-9.48279	-2.33054	-2.04605	-1.5358	-6.60971	-5.35165	-5.23802	-14.7591	-11.0256	-9.9838	-1.89101	-2.56144	-2.16611	-6.71526	-4.92101	-5.42663	-15.3248	-9.38411	-11.3014	-3.37395	-1.46795	-2.47313	-4.66332	-5.03956	-4.91345	-6.59766	-5.71743	-4.33911	-2.05107	-2.32751	-1.56879	-4.37471	-5.35086	-5.21186	-4.37109	-12.0489	-4.07987	-1.83191	-2.7081	-1.89591	-4.37608	-4.87364	-5.04805	-5.96486	-4.94446	-6.48548	-2.69966	-1.35524	-2.35761	-3.73928	-3.94055	-4.11694	-5.15605	-6.37804	-8.24238	-1.8537	-1.46742	-1.32221	-4.00276	-4.24135	-4.04166	-13.1254	-8.8925	-8.16458	-2.00202	-1.78149	-1.44256	-3.61053	-4.22528	-4.32788	-8.79695	-12.1569	-13.1022	-1.23961	-1.82279	-1.95889	-4.09975	-4.16346	-3.86966	-8.20858	-7.1153	-7.08037	-2.39344	-1.77649	-1.50894	-3.60973	-4.38504	-3.8847	-7.08413	-6.66413	-6.06911	-2.58659	-0.0663952	-1.29386	-4.14698	-3.99096	-3.87854	-7.24745	-7.01321	-6.68747	-1.80741	-1.55824	-2.38873
210.8	-4.17293	-4.05835	-4.16139	-15.2996	-13.4546	-10.9202	-3.22333	-1.91771	-1.6449	-4.71174	-4.42854	-4.79348	-12.3882	-11.2446	-12.5446	-1.66777	-1.81287	-1.91602	-4.64798	-4.68928	-4.64181	-9.43785	-11.1953	-10.5033	-2.53474	-1.87554	-3.58164	-5.05826	-10.9015	-1.48167	-4.4694	-12.3903	-1.76539	-6.54284	-5.01387	-5.27269	-17.9251	-12.0914	-9.44487	-2.34927	-2.08552	-1.46395	-6.69553	-5.45313	-5.24208	-14.7257	-10.9978	-10.0411	-1.85831	-2.59734	-2.25135	-6.87173	-4.98238	-5.56278	-15.3911	-9.46686	-11.3828	-3.46055	-1.4196	-2.4823	-4.77619	-5.13171	-4.95677	-6.6317	-5.75303	-4.37732	-2.12219	-2.41575	-1.54843	-4.37132	-5.45268	-5.25264	-4.36749	-11.9944	-4.04195	-1.9144	-2.74014	-1.96995	-4.41008	-4.93765	-5.05401	-6.00417	-4.94292	-6.49999	-2.65645	-1.37154	-2.36411	-3.84454	-4.01472	-4.205	-5.15006	-6.45228	-8.34549	-1.90944	-1.49653	-1.33359	-4.03946	-4.25513	-4.07578	-13.0905	-8.93133	-8.12025	-2.03977	-1.82048	-1.47985	-3.60609	-4.21223	-4.36809	-8.86943	-12.1455	-13.1465	-1.27967	-1.89999	-1.92589	-4.13366	-4.17052	-3.9137	-8.31389	-7.08996	-7.1096	-2.34342	-1.85608	-1.47148	-3.66268	-4.43954	-3.90054	-7.16608	-6.59954	-6.08697	-2.61908	-0.0788518	-1.302	-4.16063	-4.04082	-3.90571	-7.23679	-6.98738	-6.71993	-1.87183	-1.55491	-2.38976
210.7	-4.25242	-4.10878	-4.15931	-15.3608	-13.495	-10.8935	-3.27121	-1.90926	-1.64913	-4.71345	-4.45695	-4.78117	-12.4848	-11.2716	-12.6104	-1.65654	-1.78594	-1.96598	-4.7065	-4.8216	-4.69098	-9.41519	-11.1465	-10.4937	-2.58674	-2.006	-3.64188	-5.11881	-10.9603	-1.46182	-4.54404	-12.4917	-1.75258	-6.62372	-5.04732	-5.31924	-18.0775	-12.1599	-9.55851	-2.41538	-2.14072	-1.52367	-6.80708	-5.56401	-5.32623	-14.7559	-10.9646	-10.1174	-1.82403	-2.61989	-2.33891	-7.11586	-5.07116	-5.61282	-15.397	-9.53942	-11.5172	-3.54877	-1.49224	-2.40496	-4.83692	-5.14247	-5.02021	-6.65804	-5.79949	-4.34464	-2.16311	-2.4116	-1.52705	-4.42457	-5.51582	-5.29539	-4.33166	-12.0903	-3.9542	-1.95165	-2.6993	-1.972	-4.46802	-5.04573	-5.16759	-6.01066	-4.91545	-6.3935	-2.63841	-1.38389	-2.38691	-3.89965	-4.06431	-4.27494	-5.22284	-6.48608	-8.38338	-1.96451	-1.48032	-1.35733	-4.09345	-4.22933	-4.18706	-13.1053	-8.94163	-8.11489	-2.01193	-1.89621	-1.49446	-3.69083	-4.20839	-4.42019	-8.91186	-12.2707	-13.1342	-1.33583	-1.95314	-1.93108	-4.13735	-4.18067	-3.94574	-8.29716	-7.13261	-7.15429	-2.40182	-1.89544	-1.49281	-3.7639	-4.49078	-3.96524	-7.2161	-6.60164	-6.16531	-2.68308	-0.0560567	-1.3241	-4.23997	-4.09648	-4.08641	-7.18364	-7.07045	-6.73346	-1.99353	-1.56282	-2.4857
210.6	-4.27741	-4.13512	-4.18262	-15.3531	-13.5849	-10.9264	-3.33057	-1.97581	-1.62916	-4.78743	-4.50867	-4.77669	-12.5274	-11.2864	-12.6124	-1.64924	-1.81226	-1.93596	-4.74551	-4.89768	-4.80188	-9.38074	-11.1898	-10.5309	-2.56957	-2.04378	-3.61705	-5.1951	-11.0302	-1.53093	-4.60881	-12.5343	-1.72	-6.71142	-5.0672	-5.39169	-18.1599	-12.24	-9.55918	-2.42242	-2.16657	-1.53473	-6.87557	-5.59418	-5.34587	-14.7402	-10.9712	-10.1601	-1.8337	-2.63342	-2.34163	-7.20219	-5.09282	-5.66455	-15.3747	-9.50003	-11.5996	-3.59081	-1.55481	-2.41313	-4.80815	-5.23055	-5.12204	-6.6003	-5.77405	-4.29605	-2.12592	-2.40361	-1.58941	-4.45877	-5.64114	-5.31751	-4.27803	-11.9229	-3.80475	-2.03322	-2.74979	-1.99534	-4.51761	-5.06692	-5.19189	-6.00488	-4.91434	-6.33911	-2.65431	-1.39337	-2.43854	-3.94942	-4.13782	-4.36338	-5.27185	-6.45341	-8.4694	-1.99667	-1.50128	-1.40007	-4.15885	-4.24689	-4.2944	-13.173	-9.04475	-8.07907	-2.05879	-1.95425	-1.51702	-3.70871	-4.30323	-4.46701	-8.93846	-12.3015	-13.1821	-1.44539	-2.00773	-1.98458	-4.18823	-4.22245	-4.01938	-8.34061	-7.15286	-7.18782	-2.4564	-1.91967	-1.56383	-3.85863	-4.51745	-4.04284	-7.12654	-6.60181	-6.14695	-2.7456	0.0203781	-1.34405	-4.29702	-4.24199	-4.13017	-7.2447	-7.06086	-6.75575	-2.03996	-1.63043	-2.51711
210.5	-4.3999	-4.24746	-4.26239	-15.3897	-13.6149	-11.0392	-3.34209	-2.06734	-1.62627	-4.85676	-4.58863	-4.77599	-12.5445	-11.3823	-12.684	-1.67434	-1.80863	-1.98511	-4.76237	-4.89121	-4.87736	-9.29304	-11.2409	-10.6081	-2.67096	-2.10077	-3.69157	-5.36541	-11.0273	-1.65486	-4.67311	-12.5841	-1.77527	-6.8355	-5.11605	-5.42264	-18.2858	-12.3612	-9.52175	-2.39074	-2.22909	-1.56314	-6.95704	-5.70612	-5.3987	-14.7333	-11.0174	-10.1546	-1.81074	-2.61796	-2.46007	-7.31358	-5.21549	-5.73611	-15.3083	-9.49032	-11.6232	-3.6335	-1.53197	-2.5231	-4.88236	-5.3455	-5.11434	-6.51354	-5.7682	-4.29133	-2.14848	-2.3673	-1.56939	-4.53016	-5.67233	-5.38332	-4.28879	-11.8808	-3.75017	-2.0628	-2.78802	-1.93814	-4.6258	-5.17267	-5.22909	-5.91812	-4.81422	-6.29358	-2.71078	-1.43052	-2.47801	-4.03777	-4.23479	-4.37901	-5.33926	-6.39812	-8.46547	-2.05631	-1.46952	-1.41241	-4.26628	-4.37526	-4.28417	-13.1715	-9.10178	-8.05669	-2.07108	-1.95552	-1.53867	-3.77889	-4.34924	-4.4801	-8.89906	-12.293	-13.2536	-1.45007	-1.99696	-2.01447	-4.23871	-4.25916	-4.03931	-8.42254	-7.16745	-7.223	-2.51479	-1.95578	-1.579	-3.8935	-4.59463	-4.05657	-7.17706	-6.55982	-6.18768	-2.72783	-0.0282594	-1.38045	-4.35699	-4.24207	-4.19868	-7.19724	-7.07139	-6.74617	-2.13111	-1.67748	-2.5392
210.4	-4.48065	-4.24301	-4.32584	-15.4274	-13.6126	-11.0436	-3.37653	-2.08549	-1.63076	-4.91332	-4.66096	-4.79922	-12.615	-11.517	-12.6428	-1.66038	-1.8707	-1.97696	-4.82515	-4.84111	-4.9728	-9.36582	-11.3587	-10.631	-2.71302	-2.12064	-3.7778	-5.45546	-11.1781	-1.71887	-4.7432	-12.6039	-1.80249	-6.94696	-5.18023	-5.44985	-18.432	-12.353	-9.61215	-2.42996	-2.25653	-1.5874	-7.06232	-5.75841	-5.38667	-14.6966	-11.0013	-10.2837	-1.84974	-2.6544	-2.56775	-7.46671	-5.26386	-5.81814	-15.3313	-9.46869	-11.6515	-3.71245	-1.58813	-2.52974	-4.94287	-5.41428	-5.18857	-6.54386	-5.8011	-4.31082	-2.12872	-2.40397	-1.57666	-4.51983	-5.69188	-5.41387	-4.24678	-11.8245	-3.69116	-2.05093	-2.81129	-2.00729	-4.64601	-5.22701	-5.36263	-5.95682	-4.80156	-6.27816	-2.72883	-1.35176	-2.49321	-4.10449	-4.30357	-4.45077	-5.36253	-6.43261	-8.51726	-2.0794	-1.54894	-1.45085	-4.35887	-4.44245	-4.3573	-13.1596	-9.13096	-8.04205	-2.07444	-1.99762	-1.57388	-3.82397	-4.37438	-4.53302	-8.9216	-12.3135	-13.3979	-1.47531	-2.01961	-1.99688	-4.23469	-4.31347	-4.17931	-8.48563	-7.19438	-7.20518	-2.54417	-1.95558	-1.55491	-3.94748	-4.71689	-4.13336	-7.17886	-6.47794	-6.18301	-2.77494	-0.0575174	-1.42838	-4.4236	-4.24287	-4.30772	-7.21644	-7.09936	-6.77227	-2.08577	-1.69263	-2.53634
210.3	-4.52991	-4.31016	-4.39011	-15.572	-13.6704	-11.0886	-3.4181	-2.0932	-1.65862	-5.01463	-4.67742	-4.83696	-12.689	-11.6019	-12.6677	-1.66919	-1.84308	-2.00589	-4.89916	-4.85559	-5.0473	-9.41415	-11.3036	-10.65	-2.81554	-2.18451	-3.80075	-5.5507	-11.2365	-1.76158	-4.76704	-12.6451	-1.80646	-7.06146	-5.18919	-5.51408	-18.5427	-12.3951	-9.71443	-2.41372	-2.30399	-1.62671	-7.19031	-5.77384	-5.45403	-14.7328	-11.0193	-10.3161	-1.81235	-2.75667	-2.58786	-7.51892	-5.32099	-5.88989	-15.2858	-9.54117	-11.7239	-3.70752	-1.59268	-2.56991	-5.02119	-5.39962	-5.25373	-6.56925	-5.74616	-4.34565	-2.05892	-2.39758	-1.63127	-4.56957	-5.77737	-5.46882	-4.1633	-11.7895	-3.65626	-2.05719	-2.83207	-2.03079	-4.72841	-5.23185	-5.4277	-5.893	-4.75132	-6.30244	-2.71638	-1.33515	-2.52895	-4.19842	-4.33537	-4.47437	-5.33878	-6.56382	-8.55685	-2.05545	-1.62163	-1.47971	-4.36292	-4.5224	-4.35632	-13.1469	-9.14832	-8.0773	-2.13514	-2.03048	-1.57038	-3.84256	-4.40097	-4.59705	-8.96704	-12.3377	-13.4259	-1.49342	-2.0661	-2.02245	-4.32201	-4.39709	-4.31471	-8.50708	-7.26704	-7.20209	-2.56207	-1.95598	-1.59485	-4.04764	-4.75691	-4.23622	-7.23781	-6.40357	-6.24293	-2.84569	0.0043104	-1.44326	-4.52503	-4.28337	-4.44422	-7.28653	-7.15785	-6.78857	-2.14557	-1.78898	-2.53385
210.2	-4.62278	-4.33075	-4.38936	-15.6065	-13.7527	-11.1206	-3.44961	-2.10703	-1.7101	-5.04878	-4.67534	-4.86246	-12.7171	-11.6682	-12.6832	-1.66595	-1.80899	-2.06603	-4.94975	-4.94962	-5.03375	-9.41939	-11.3128	-10.6676	-2.83122	-2.18282	-3.89452	-5.60225	-11.3129	-1.858	-4.85136	-12.6212	-1.82589	-7.20041	-5.31967	-5.53194	-18.5483	-12.4795	-9.75117	-2.34397	-2.35038	-1.68941	-7.23962	-5.79529	-5.51468	-14.6892	-11.0318	-10.3519	-1.84058	-2.77901	-2.65612	-7.61348	-5.3878	-5.94103	-15.2579	-9.58703	-11.7499	-3.76577	-1.66256	-2.59789	-5.09284	-5.48127	-5.27272	-6.58962	-5.74906	-4.26858	-2.02805	-2.44696	-1.62275	-4.74689	-5.85499	-5.61849	-4.15961	-11.7261	-3.72903	-2.15151	-2.77988	-2.03093	-4.73371	-5.36352	-5.51105	-5.89495	-4.76801	-6.33502	-2.75379	-1.40115	-2.52944	-4.23521	-4.44862	-4.60197	-5.38138	-6.67582	-8.53282	-2.05702	-1.56011	-1.47252	-4.40145	-4.59881	-4.36082	-13.1578	-9.20178	-8.08077	-2.21654	-2.06765	-1.59658	-3.92468	-4.45633	-4.58986	-8.93244	-12.3703	-13.3662	-1.4884	-2.16986	-2.05573	-4.4546	-4.46531	-4.3917	-8.52398	-7.19513	-7.2039	-2.56691	-1.95715	-1.58764	-4.12916	-4.75777	-4.31034	-7.23093	-6.40373	-6.21632	-2.84246	-0.042579	-1.50972	-4.61991	-4.4077	-4.5424	-7.29093	-7.23135	-6.75944	-2.27045	-1.84388	-2.5567
210.1	-4.5937	-4.40019	-4.3778	-15.6966	-13.7662	-11.1424	-3.43107	-2.10912	-1.76936	-5.07553	-4.72977	-4.9253	-12.6371	-11.7354	-12.6776	-1.72461	-1.78032	-2.08668	-4.9009	-4.95997	-5.13649	-9.40953	-11.305	-10.7091	-2.82942	-2.21931	-4.00102	-5.66638	-11.3184	-1.8445	-4.98715	-12.6923	-1.83556	-7.2558	-5.46148	-5.60083	-18.6231	-12.4631	-9.76373	-2.33584	-2.29712	-1.62193	-7.36019	-5.84546	-5.60256	-14.7025	-10.9892	-10.4541	-1.85152	-2.82182	-2.66529	-7.78165	-5.50973	-6.02317	-15.4006	-9.60727	-11.8148	-3.78165	-1.72104	-2.65151	-5.16999	-5.49474	-5.37926	-6.55005	-5.7227	-4.23382	-2.11732	-2.47644	-1.62172	-4.82556	-5.91333	-5.71776	-4.09893	-11.6983	-3.7554	-2.19743	-2.77937	-2.06465	-4.80824	-5.41769	-5.54684	-5.86863	-4.72541	-6.1658	-2.78403	-1.4065	-2.56314	-4.34821	-4.46037	-4.71219	-5.40721	-6.7432	-8.48479	-2.12722	-1.54445	-1.45543	-4.39178	-4.65138	-4.42495	-13.2401	-9.16539	-8.02346	-2.23342	-2.09503	-1.65105	-3.94762	-4.52647	-4.62615	-8.99151	-12.3963	-13.392	-1.54787	-2.21363	-2.00977	-4.51457	-4.56458	-4.48497	-8.56402	-7.18759	-7.23493	-2.58102	-1.91826	-1.59442	-4.2486	-4.81378	-4.41324	-7.21027	-6.40274	-6.25094	-2.89491	-0.0318233	-1.51942	-4.70328	-4.44887	-4.6118	-7.36893	-7.18868	-6.8626	-2.28297	-1.81334	-2.57227
210	-4.5854	-4.46828	-4.49305	-15.749	-13.8053	-11.1111	-3.43848	-2.07992	-1.79482	-5.11711	-4.82017	-4.99688	-12.6855	-11.6826	-12.6655	-1.79822	-1.68274	-2.08839	-4.97346	-5.12823	-5.13802	-9.44546	-11.2837	-10.7503	-2.89194	-2.30101	-4.03631	-5.69324	-11.352	-1.85706	-5.06361	-12.7321	-1.76206	-7.37483	-5.56436	-5.68703	-18.7137	-12.4573	-9.77165	-2.36097	-2.34384	-1.65965	-7.44556	-5.93011	-5.68831	-14.6373	-11.0282	-10.4618	-1.85112	-2.89762	-2.69414	-7.81539	-5.52127	-6.0611	-15.2715	-9.63167	-11.8561	-3.85339	-1.72264	-2.65619	-5.25812	-5.63817	-5.42106	-6.5411	-5.7697	-4.11732	-2.16078	-2.41243	-1.71059	-4.93618	-5.911	-5.67671	-4.07979	-11.5335	-3.758	-2.16529	-2.8029	-2.10645	-4.88675	-5.43274	-5.53875	-5.87324	-4.69278	-6.02845	-2.82731	-1.36729	-2.59845	-4.42022	-4.46156	-4.8543	-5.41628	-6.77072	-8.49061	-2.15057	-1.56385	-1.52953	-4.42012	-4.7548	-4.58777	-13.2327	-9.17218	-8.05271	-2.2124	-2.13731	-1.73664	-4.01907	-4.60085	-4.69958	-8.96835	-12.4175	-13.4012	-1.61681	-2.23323	-2.07404	-4.57311	-4.64819	-4.47038	-8.58953	-7.23318	-7.24517	-2.59499	-1.9691	-1.62019	-4.32218	-4.81322	-4.46991	-7.2603	-6.39214	-6.32409	-2.95774	-0.0628128	-1.56901	-4.78569	-4.56854	-4.68043	-7.32228	-7.20587	-6.88411	-2.2919	-1.79859	-2.58165
209.9	-4.52845	-4.54437	-4.57179	-15.7631	-13.7738	-11.1261	-3.4329	-2.11236	-1.95738	-5.15717	-4.93566	-5.10353	-12.759	-11.6405	-12.8415	-1.93302	-1.77524	-2.06235	-5.06283	-5.25267	-5.2736	-9.45907	-11.3247	-10.718	-2.95853	-2.33374	-4.05093	-5.79486	-11.3414	-1.92721	-5.16996	-12.8046	-1.7656	-7.53335	-5.67782	-5.7365	-18.7693	-12.5542	-9.73954	-2.47829	-2.39849	-1.73116	-7.63228	-5.97252	-5.79336	-14.4827	-10.9841	-10.5238	-1.89757	-2.98988	-2.74039	-7.92338	-5.55662	-6.13052	-15.2525	-9.67801	-11.878	-3.92567	-1.68798	-2.74715	-5.29646	-5.63608	-5.50533	-6.51037	-5.74983	-4.05526	-2.25186	-2.46352	-1.69701	-4.9738	-5.98593	-5.80835	-4.07888	-11.4568	-3.7052	-2.17741	-2.81962	-2.172	-4.99288	-5.54538	-5.67568	-5.81295	-4.67862	-5.92869	-2.81869	-1.40251	-2.6865	-4.53259	-4.49471	-4.92167	-5.53767	-6.74937	-8.55706	-2.19066	-1.629	-1.60973	-4.48112	-4.86509	-4.64244	-13.2863	-9.19992	-8.08007	-2.23483	-2.15618	-1.76534	-4.09231	-4.66639	-4.84304	-9.00959	-12.3991	-13.3509	-1.60731	-2.29736	-2.03845	-4.64115	-4.75011	-4.56592	-8.59477	-7.31901	-7.31023	-2.60962	-2.00268	-1.65054	-4.44506	-4.9386	-4.52497	-7.25129	-6.40279	-6.36991	-3.06151	-0.0754384	-1.61621	-4.87211	-4.68161	-4.89392	-7.34833	-7.22266	-6.83614	-2.36751	-1.80794	-2.62052
209.8	-4.56631	-4.61116	-4.52758	-15.7437	-13.7807	-11.1728	-3.40295	-2.06615	-2.02634	-5.19085	-4.96726	-5.1873	-12.805	-11.7148	-12.853	-1.93442	-1.76117	-2.13747	-5.11352	-5.2492	-5.37005	-9.48955	-11.2508	-10.6822	-2.88553	-2.38937	-4.15729	-5.88571	-11.4436	-1.97849	-5.1769	-12.8484	-1.75959	-7.62137	-5.72814	-5.77692	-18.7731	-12.5457	-9.81172	-2.53379	-2.37912	-1.75349	-7.8056	-6.06712	-5.88278	-14.5238	-10.9542	-10.513	-1.92196	-3.01343	-2.82219	-8.03145	-5.57045	-6.21692	-15.1595	-9.64779	-11.8647	-3.94865	-1.71371	-2.73181	-5.33082	-5.68916	-5.56871	-6.36723	-5.69605	-4.03508	-2.32417	-2.45443	-1.67802	-5.05662	-6.0406	-5.78937	-4.02197	-11.4582	-3.72812	-2.22157	-2.79965	-2.27457	-4.97535	-5.64558	-5.7212	-5.76859	-4.61524	-5.89922	-2.80711	-1.41217	-2.71757	-4.58542	-4.54112	-4.95122	-5.64791	-6.78235	-8.59555	-2.18901	-1.62826	-1.61715	-4.57327	-4.97084	-4.70168	-13.2049	-9.17872	-8.08405	-2.2477	-2.15469	-1.90182	-4.21372	-4.69563	-4.86549	-8.96907	-12.3965	-13.4203	-1.5964	-2.30526	-2.03525	-4.72815	-4.84114	-4.61719	-8.6248	-7.33184	-7.31252	-2.71777	-2.01443	-1.62299	-4.54752	-4.97407	-4.59935	-7.3318	-6.42372	-6.42682	-3.08407	-0.0265451	-1.61027	-4.9551	-4.78065	-5.04679	-7.29831	-7.24757	-6.93044	-2.38158	-1.85519	-2.62259
209.7	-4.61589	-4.67155	-4.57448	-15.7041	-13.7769	-11.2321	-3.44625	-2.07461	-2.10306	-5.31174	-5.02897	-5.26462	-12.7866	-11.6981	-12.8287	-2.01769	-1.74224	-2.20487	-5.16899	-5.29399	-5.48961	-9.58318	-11.2052	-10.7251	-2.91581	-2.41781	-4.17199	-5.92465	-11.5162	-2.07975	-5.27991	-12.9158	-1.79912	-7.73066	-5.90221	-5.85603	-18.837	-12.6693	-9.83366	-2.54194	-2.4414	-1.75957	-7.96527	-6.1779	-5.9503	-14.625	-10.9363	-10.5705	-1.90927	-3.03174	-2.84389	-8.10865	-5.66617	-6.28066	-15.0383	-9.71228	-12.011	-3.99894	-1.71351	-2.76908	-5.45615	-5.7107	-5.65447	-6.40053	-5.69917	-4.06567	-2.29977	-2.49202	-1.69836	-5.07174	-6.10091	-5.86311	-4.02009	-11.4421	-3.6531	-2.19737	-2.81924	-2.28506	-5.0228	-5.76018	-5.79804	-5.85137	-4.58765	-5.9061	-2.81938	-1.44084	-2.68304	-4.6517	-4.58903	-5.05972	-5.62532	-6.74611	-8.58924	-2.17763	-1.67038	-1.68119	-4.61624	-5.00012	-4.732	-13.2607	-9.11832	-8.09771	-2.31396	-2.27372	-1.86629	-4.335	-4.76722	-4.95697	-8.92882	-12.3346	-13.4346	-1.63792	-2.35963	-2.07507	-4.87105	-4.87354	-4.71518	-8.62696	-7.33677	-7.33153	-2.72994	-2.05805	-1.67658	-4.68474	-5.07701	-4.69838	-7.27664	-6.31441	-6.44241	-3.12071	-0.0426284	-1.63074	-5.0177	-4.80281	-5.07342	-7.31637	-7.32025	-6.97069	-2.35477	-1.88227	-2.70003
209.6	-4.64683	-4.70191	-4.66759	-15.7058	-13.7659	-11.225	-3.41904	-2.09193	-2.09748	-5.33175	-5.08475	-5.37892	-12.8047	-11.7089	-12.7974	-2.06028	-1.7602	-2.27274	-5.21488	-5.3122	-5.60704	-9.55585	-11.1532	-10.7599	-2.94733	-2.47379	-4.19302	-5.96851	-11.5377	-2.08612	-5.4048	-12.911	-1.84672	-7.89477	-5.9636	-5.96442	-18.9351	-12.7458	-9.87495	-2.58586	-2.42079	-1.79465	-8.08908	-6.25862	-6.03132	-14.7076	-11.0268	-10.6232	-1.92316	-3.07696	-2.81729	-8.22957	-5.72328	-6.41735	-14.9222	-9.79638	-12.0529	-4.07656	-1.71702	-2.80626	-5.51809	-5.7844	-5.77593	-6.42528	-5.63892	-4.00404	-2.28111	-2.46834	-1.72639	-5.12279	-6.03208	-5.91322	-4.06083	-11.3133	-3.59532	-2.2323	-2.76891	-2.27103	-5.07535	-5.7717	-5.77575	-5.8437	-4.5386	-6.0281	-2.80442	-1.45314	-2.70145	-4.69154	-4.69563	-5.07424	-5.61756	-6.72989	-8.55864	-2.17946	-1.72421	-1.71332	-4.63657	-5.05732	-4.7983	-13.3984	-9.0973	-8.11917	-2.39109	-2.35167	-1.9236	-4.36888	-4.86336	-5.02334	-8.98942	-12.3224	-13.419	-1.72573	-2.36055	-2.08321	-4.91915	-4.98009	-4.74003	-8.5954	-7.44052	-7.36994	-2.77402	-2.0499	-1.67306	-4.73646	-5.1564	-4.78275	-7.28374	-6.27181	-6.48133	-3.2095	-0.0710008	-1.58875	-5.16533	-4.8971	-5.17876	-7.35041	-7.24869	-6.99722	-2.28652	-1.88797	-2.78844
209.5	-4.75392	-4.715	-4.70997	-15.6876	-13.7683	-11.2265	-3.49055	-2.12539	-2.0765	-5.45317	-5.13103	-5.42256	-12.8653	-11.7303	-12.8261	-2.04169	-1.81767	-2.3141	-5.33702	-5.38736	-5.70225	-9.58825	-11.222	-10.7103	-2.97071	-2.46823	-4.21756	-6.03328	-11.5311	-2.1112	-5.48924	-12.9368	-1.88748	-8.00857	-5.97979	-6.11813	-18.9686	-12.7938	-9.87192	-2.57727	-2.45787	-1.7918	-8.1638	-6.33917	-6.10198	-14.6972	-11.0512	-10.7205	-1.92278	-3.1058	-2.85445	-8.34644	-5.84608	-6.5372	-14.8151	-9.80191	-12.0256	-4.15719	-1.74004	-2.9441	-5.52999	-5.91917	-5.82743	-6.35875	-5.62065	-3.99767	-2.38196	-2.48205	-1.74954	-5.28132	-6.06023	-5.93037	-4.04909	-11.1258	-3.55024	-2.2675	-2.79491	-2.26805	-5.05692	-5.91396	-5.90357	-5.83616	-4.49028	-5.8714	-2.79768	-1.45296	-2.66922	-4.7448	-4.7867	-5.14656	-5.62199	-6.71277	-8.55819	-2.1966	-1.69203	-1.7716	-4.70378	-5.12418	-4.83573	-13.3554	-9.0928	-8.09909	-2.37643	-2.35428	-1.93306	-4.41349	-4.88561	-5.09709	-8.93553	-12.3728	-13.3861	-1.71299	-2.31898	-2.05675	-4.9782	-5.06643	-4.86823	-8.59637	-7.53241	-7.40876	-2.80923	-2.03955	-1.72292	-4.82587	-5.15208	-4.83919	-7.30788	-6.22942	-6.52	-3.16793	-0.0630097	-1.61938	-5.17739	-5.00349	-5.19806	-7.35747	-7.26135	-7.00571	-2.24626	-1.91675	-2.87273
209.4	-4.82395	-4.76779	-4.78821	-15.6571	-13.7722	-11.2512	-3.51854	-2.16057	-2.14106	-5.52298	-5.23843	-5.44973	-12.9216	-11.7822	-12.8358	-2.05112	-1.90241	-2.32758	-5.40983	-5.50132	-5.72955	-9.49547	-11.1917	-10.6553	-2.97537	-2.49783	-4.26648	-6.15939	-11.5483	-2.15078	-5.62618	-12.9555	-1.9378	-8.21239	-6.05521	-6.20051	-19.0341	-12.7617	-9.82378	-2.59209	-2.52589	-1.80487	-8.26211	-6.40042	-6.2784	-14.7562	-11.0398	-10.774	-1.88341	-3.11417	-2.85078	-8.45948	-5.86803	-6.65647	-14.5719	-9.81322	-11.9444	-4.20236	-1.73004	-2.96569	-5.6041	-6.01314	-5.79991	-6.30418	-5.5962	-3.94602	-2.36417	-2.51615	-1.79196	-5.36013	-6.07574	-5.95204	-3.93133	-11.133	-3.51956	-2.29638	-2.85891	-2.27521	-5.1808	-5.982	-5.94274	-5.84512	-4.48998	-5.80972	-2.85472	-1.47948	-2.70838	-4.87169	-4.87589	-5.19887	-5.64957	-6.6969	-8.57238	-2.15522	-1.71811	-1.78625	-4.79276	-5.22739	-4.88776	-13.3261	-8.99067	-8.12827	-2.35585	-2.4352	-2.02531	-4.48421	-4.93878	-5.08406	-8.92526	-12.4104	-13.4797	-1.7333	-2.37992	-2.11604	-5.07324	-5.15442	-4.92656	-8.61256	-7.51576	-7.42159	-2.86022	-2.01812	-1.73669	-4.94053	-5.23643	-4.95817	-7.34936	-6.19597	-6.50149	-3.17719	-0.0610002	-1.65035	-5.25635	-5.09431	-5.24587	-7.35615	-7.2192	-6.98767	-2.2882	-1.97318	-2.87171
209.3	-4.92592	-4.84467	-4.86083	-15.6809	-13.8159	-11.291	-3.58983	-2.17269	-2.17133	-5.58755	-5.29968	-5.51915	-12.7755	-11.8639	-12.8909	-2.09954	-1.90526	-2.36714	-5.46755	-5.62168	-5.92885	-9.52595	-11.2008	-10.6698	-2.97898	-2.51897	-4.22462	-6.31077	-11.5791	-2.16824	-5.65457	-12.8442	-1.96043	-8.42072	-6.15031	-6.31027	-19.0757	-12.7915	-9.8739	-2.58575	-2.50315	-1.86302	-8.39138	-6.515	-6.48498	-14.6411	-11.0025	-10.8137	-1.9209	-3.20128	-2.8846	-8.62931	-6.00191	-6.70184	-14.4004	-9.80965	-11.9054	-4.24037	-1.82415	-2.99348	-5.59301	-6.1315	-5.95787	-6.25666	-5.59892	-3.89164	-2.346	-2.54861	-1.77878	-5.38161	-6.10332	-5.97716	-3.90668	-11.0394	-3.40386	-2.36292	-2.92739	-2.34865	-5.17319	-6.12558	-6.02015	-5.79789	-4.4921	-5.75168	-2.94136	-1.45597	-2.73077	-4.97654	-4.91126	-5.36475	-5.68108	-6.74829	-8.55971	-2.23463	-1.72037	-1.81658	-4.89146	-5.33689	-4.99074	-13.3325	-8.95816	-8.09816	-2.42392	-2.54569	-2.12041	-4.59553	-5.0759	-5.17007	-8.9368	-12.3381	-13.4794	-1.74258	-2.35695	-2.12233	-5.23946	-5.25367	-5.06119	-8.64291	-7.60061	-7.42007	-2.89229	-2.04296	-1.75633	-4.98588	-5.33006	-5.09934	-7.31584	-6.23364	-6.50769	-3.19713	-0.0907172	-1.60966	-5.32768	-5.17952	-5.3264	-7.28618	-7.2068	-6.94326	-2.36456	-2.05075	-2.90136
209.2	-4.98018	-4.97987	-4.87545	-15.635	-13.8901	-11.2783	-3.68019	-2.22556	-2.21621	-5.67302	-5.31409	-5.56472	-12.7931	-11.9207	-12.8937	-2.07378	-1.93139	-2.34226	-5.53413	-5.67919	-6.01917	-9.41126	-11.176	-10.661	-3.02017	-2.50281	-4.32392	-6.3176	-11.6069	-2.21065	-5.64586	-12.9444	-1.95473	-8.62084	-6.24914	-6.35545	-19.2317	-12.8739	-9.96279	-2.57119	-2.51909	-1.90754	-8.52898	-6.49644	-6.55936	-14.5478	-10.9702	-10.7554	-1.85018	-3.20088	-2.97506	-8.62651	-6.00735	-6.73293	-14.4298	-9.80151	-11.9664	-4.22459	-1.82584	-3.039	-5.67035	-6.26411	-6.01547	-6.20418	-5.46844	-3.92234	-2.31237	-2.59396	-1.75695	-5.43494	-6.17164	-6.02024	-3.84032	-10.9881	-3.40087	-2.39547	-2.88853	-2.34614	-5.21952	-6.17134	-6.12377	-5.7869	-4.4246	-5.71467	-2.89786	-1.44064	-2.74998	-4.99799	-4.9736	-5.46744	-5.70056	-6.71091	-8.5624	-2.27561	-1.68292	-1.87138	-4.96975	-5.48968	-5.0563	-13.316	-8.87564	-8.08128	-2.42368	-2.54526	-2.11603	-4.67204	-5.21752	-5.20325	-8.97541	-12.2841	-13.4786	-1.76243	-2.39948	-2.16406	-5.27263	-5.30803	-5.19123	-8.67508	-7.62649	-7.46802	-2.90599	-2.10313	-1.78706	-4.97873	-5.46557	-5.26394	-7.3977	-6.18637	-6.5491	-3.25102	-0.0487515	-1.65128	-5.39907	-5.22571	-5.53031	-7.26059	-7.22467	-6.9147	-2.45313	-2.05151	-2.95298
209.1	-4.9642	-4.9889	-4.8703	-15.6633	-13.9179	-11.2216	-3.75303	-2.25287	-2.21479	-5.73457	-5.38695	-5.59435	-12.7848	-11.8934	-12.8284	-2.09425	-1.93245	-2.37313	-5.60758	-5.70521	-6.09441	-9.32471	-11.0961	-10.7109	-3.04174	-2.52254	-4.35728	-6.36837	-11.6313	-2.22395	-5.70868	-12.9034	-1.97758	-8.75517	-6.31312	-6.42342	-19.2617	-12.7833	-10.0103	-2.64657	-2.54254	-1.88451	-8.59823	-6.52798	-6.68091	-14.4694	-10.9746	-10.7769	-1.86749	-3.21096	-2.95551	-8.74975	-6.02531	-6.84485	-14.2919	-9.82983	-11.9944	-4.28253	-1.75577	-3.06302	-5.6092	-6.24331	-6.00804	-6.21908	-5.4766	-3.90503	-2.39007	-2.61103	-1.81237	-5.46491	-6.22204	-6.13503	-3.77166	-10.8887	-3.29867	-2.3821	-2.92528	-2.36962	-5.27014	-6.24234	-6.1267	-5.70363	-4.35698	-5.60657	-2.93608	-1.44376	-2.69386	-5.09738	-5.02099	-5.53072	-5.73143	-6.77763	-8.54491	-2.33789	-1.64148	-1.8364	-5.02905	-5.58129	-5.16462	-13.3032	-8.83898	-8.10401	-2.42671	-2.52997	-2.15809	-4.79324	-5.23387	-5.22074	-8.93834	-12.2744	-13.4678	-1.77538	-2.37742	-2.20951	-5.32575	-5.34384	-5.26914	-8.67402	-7.62807	-7.43249	-2.92783	-2.16305	-1.84343	-5.04401	-5.5279	-5.33576	-7.42528	-6.21622	-6.53984	-3.30072	-0.0400438	-1.7268	-5.49495	-5.34082	-5.5743	-7.26984	-7.19797	-6.95458	-2.3968	-2.10151	-2.98462
209	-5.04129	-5.06267	-4.95393	-15.7142	-13.9707	-11.2274	-3.71432	-2.24012	-2.2637	-5.79909	-5.51644	-5.68124	-12.832	-11.92	-12.8335	-2.18747	-1.97618	-2.42965	-5.69635	-5.74695	-6.12199	-9.332	-11.0631	-10.5817	-3.11612	-2.51692	-4.43007	-6.4887	-11.6583	-2.26004	-5.71361	-12.8638	-2.05829	-8.94728	-6.31282	-6.52304	-19.2321	-12.8323	-10.0399	-2.70017	-2.57854	-1.91945	-8.68948	-6.53395	-6.79308	-14.4083	-10.9253	-10.7792	-1.93157	-3.18551	-2.98879	-8.84809	-6.12612	-6.93507	-14.2022	-9.84761	-12.0155	-4.29651	-1.8305	-3.09531	-5.66948	-6.31458	-6.10684	-6.0778	-5.44898	-3.84518	-2.41428	-2.63002	-1.80742	-5.43925	-6.32339	-6.25001	-3.70038	-10.7247	-3.20829	-2.4109	-2.96619	-2.34597	-5.32976	-6.32376	-6.19564	-5.69509	-4.22008	-5.54614	-2.96481	-1.43318	-2.69418	-5.15212	-5.11341	-5.66598	-5.73947	-6.76958	-8.54436	-2.35022	-1.55371	-1.88569	-5.11189	-5.60206	-5.26595	-13.3335	-8.79158	-8.1198	-2.44103	-2.54027	-2.17256	-4.90935	-5.34382	-5.28938	-8.9131	-12.2221	-13.3717	-1.78224	-2.35749	-2.27097	-5.4337	-5.40952	-5.28411	-8.70557	-7.6666	-7.43192	-2.97756	-2.15041	-1.81075	-5.19598	-5.61047	-5.44117	-7.29993	-6.28776	-6.57797	-3.32394	-0.053028	-1.76372	-5.58908	-5.35903	-5.58191	-7.25525	-7.21706	-7.02407	-2.43628	-2.07836	-2.99249
208.9	-5.11964	-5.12729	-5.01352	-15.752	-13.9919	-11.2163	-3.7524	-2.24817	-2.23734	-5.83448	-5.58381	-5.7908	-12.8072	-11.8643	-12.7836	-2.22903	-1.97746	-2.46486	-5.78028	-5.74856	-6.18496	-9.29841	-10.9715	-10.5367	-3.19597	-2.55332	-4.52577	-6.59636	-11.5307	-2.29327	-5.69814	-12.8238	-2.02399	-9.06144	-6.41671	-6.62232	-19.3309	-12.7771	-10.0357	-2.81029	-2.55161	-1.97848	-8.81923	-6.56905	-6.86815	-14.4453	-10.8378	-10.7596	-1.98446	-3.2299	-2.99026	-8.97147	-6.21432	-6.95112	-14.1701	-9.79831	-12.0329	-4.37093	-1.87566	-3.16053	-5.63122	-6.38936	-6.1617	-6.13928	-5.33255	-3.8419	-2.49604	-2.69259	-1.80994	-5.48787	-6.39157	-6.29362	-3.70059	-10.7473	-3.09538	-2.46898	-3.03285	-2.3397	-5.3694	-6.39831	-6.21932	-5.57122	-4.08219	-5.52433	-3.01409	-1.49543	-2.72445	-5.18239	-5.15691	-5.71379	-5.79134	-6.77583	-8.54124	-2.39646	-1.57739	-1.92777	-5.20866	-5.72558	-5.36485	-13.2827	-8.71678	-8.07089	-2.41863	-2.58194	-2.12412	-4.96993	-5.43252	-5.34877	-8.88798	-12.2285	-13.3298	-1.86194	-2.32917	-2.29778	-5.56425	-5.58896	-5.38585	-8.72816	-7.7213	-7.50263	-3.01579	-2.21327	-1.86071	-5.27223	-5.62839	-5.54088	-7.22413	-6.30385	-6.60382	-3.39236	-0.0376865	-1.7681	-5.7899	-5.46136	-5.71693	-7.18096	-7.21151	-7.09568	-2.51974	-2.10207	-3.04037
208.8	-5.13141	-5.15601	-5.0389	-15.7532	-13.992	-11.1638	-3.77394	-2.20148	-2.26735	-5.82697	-5.68776	-5.88921	-12.7601	-11.936	-12.7839	-2.18851	-2.01177	-2.51867	-5.82204	-5.8756	-6.27851	-9.30964	-10.9036	-10.568	-3.25597	-2.5856	-4.5979	-6.61018	-11.5473	-2.31828	-5.76073	-12.8702	-1.98429	-9.21434	-6.49854	-6.68434	-19.3293	-12.787	-10.0527	-2.89848	-2.54114	-2.02525	-8.90066	-6.62615	-6.90097	-14.4352	-10.8766	-10.7548	-2.06445	-3.29671	-2.97172	-8.99075	-6.29908	-6.96355	-13.9812	-9.79451	-12.1141	-4.39469	-1.90214	-3.27273	-5.64101	-6.50864	-6.2803	-6.08131	-5.38557	-3.77388	-2.51098	-2.65851	-1.83116	-5.51132	-6.48958	-6.35497	-3.73633	-10.7196	-3.06765	-2.45815	-2.99422	-2.33776	-5.50432	-6.44473	-6.31902	-5.53003	-4.0299	-5.43899	-3.08557	-1.46803	-2.7722	-5.36725	-5.30497	-5.83647	-5.8096	-6.76747	-8.45103	-2.39813	-1.64472	-1.97423	-5.30877	-5.82797	-5.38782	-13.2606	-8.77642	-8.06753	-2.47713	-2.63049	-2.15535	-5.06091	-5.5245	-5.4105	-8.9661	-12.2603	-13.3259	-1.87379	-2.41607	-2.36212	-5.68568	-5.67612	-5.45687	-8.73086	-7.67359	-7.39406	-3.10007	-2.26139	-1.89695	-5.35125	-5.70506	-5.59809	-7.19225	-6.32302	-6.61694	-3.48586	0.0583897	-1.78376	-5.88636	-5.56674	-5.8327	-7.19392	-7.11445	-7.06353	-2.602	-2.17101	-3.06995
208.7	-5.21562	-5.20484	-5.13576	-15.7752	-13.9664	-11.1714	-3.8535	-2.24368	-2.29485	-5.92757	-5.77407	-5.91933	-12.7416	-12.0293	-12.733	-2.19311	-2.05501	-2.51806	-5.90413	-5.92953	-6.36743	-9.28032	-10.9464	-10.5417	-3.31093	-2.6055	-4.65185	-6.70697	-11.546	-2.33338	-5.79298	-12.8585	-1.95073	-9.33377	-6.62081	-6.7968	-19.4273	-12.7059	-10.0371	-2.96986	-2.59493	-2.04744	-8.99763	-6.74374	-6.93486	-14.3435	-10.9713	-10.7017	-2.09565	-3.3039	-2.94633	-9.15476	-6.38723	-7.06035	-13.9463	-9.7877	-12.1461	-4.48435	-1.88415	-3.26693	-5.70492	-6.61571	-6.36794	-6.0634	-5.38897	-3.75159	-2.5175	-2.60416	-1.81486	-5.59529	-6.52198	-6.42755	-3.72676	-10.5831	-3.05766	-2.46629	-3.01474	-2.34317	-5.56883	-6.48991	-6.32458	-5.45567	-3.98833	-5.32916	-3.12046	-1.48478	-2.81378	-5.42504	-5.35273	-5.88943	-5.85772	-6.79445	-8.44201	-2.35758	-1.73289	-2.01697	-5.37881	-5.903	-5.43921	-13.2127	-8.81094	-8.02643	-2.57224	-2.62851	-2.14176	-5.12344	-5.64918	-5.53516	-9.04613	-12.2666	-13.2929	-1.93394	-2.42407	-2.38591	-5.87943	-5.71932	-5.51232	-8.78873	-7.71478	-7.41943	-3.15861	-2.30064	-1.95069	-5.45808	-5.73332	-5.71078	-7.1839	-6.25075	-6.68332	-3.50577	0.0454881	-1.80034	-5.93523	-5.65716	-5.89712	-7.1975	-7.08988	-6.9939	-2.61327	-2.2473	-3.16307
208.6	-5.26419	-5.29827	-5.26578	-15.6839	-13.9728	-11.1288	-3.90405	-2.2707	-2.31143	-6.0647	-5.87117	-6.0124	-12.6836	-11.9805	-12.6954	-2.25046	-2.02938	-2.60619	-5.96619	-6.01951	-6.46347	-9.12362	-10.8302	-10.518	-3.3397	-2.67759	-4.66809	-6.75909	-11.512	-2.31554	-5.93584	-12.7905	-1.94878	-9.6051	-6.6657	-6.85074	-19.4345	-12.6563	-10.0982	-2.97413	-2.60083	-2.08076	-9.11782	-6.84344	-7.00852	-14.2189	-11.0115	-10.6904	-2.13053	-3.35168	-2.99224	-9.28985	-6.41773	-7.13448	-13.8955	-9.80692	-12.1065	-4.57594	-1.89748	-3.25516	-5.77346	-6.66417	-6.46613	-6.03728	-5.36275	-3.72408	-2.53541	-2.62087	-1.80037	-5.63268	-6.57035	-6.51413	-3.60555	-10.4101	-2.98503	-2.45405	-3.0244	-2.35715	-5.63651	-6.53938	-6.42261	-5.3651	-3.85358	-5.14264	-3.16568	-1.49743	-2.80937	-5.44518	-5.34657	-5.99894	-5.85956	-6.78565	-8.50885	-2.35329	-1.74657	-2.06689	-5.4851	-5.96373	-5.55485	-13.1776	-8.69573	-7.96141	-2.62122	-2.67338	-2.19575	-5.22707	-5.65873	-5.60371	-9.03979	-12.1869	-13.3273	-1.95277	-2.43869	-2.40526	-5.9994	-5.73852	-5.621	-8.80909	-7.80795	-7.40137	-3.12717	-2.37143	-2.04197	-5.56262	-5.77613	-5.87814	-7.1763	-6.26332	-6.67892	-3.57001	0.0299246	-1.82989	-5.96144	-5.78128	-5.90211	-7.17098	-7.05304	-6.99673	-2.62425	-2.29174	-3.15156
208.5	-5.39829	-5.34475	-5.35419	-15.6238	-13.9438	-11.1848	-3.93085	-2.29443	-2.3542	-6.1978	-5.96348	-6.02609	-12.6847	-12.0351	-12.6947	-2.30331	-2.07534	-2.5923	-6.01083	-6.11742	-6.507	-9.12748	-10.8134	-10.4782	-3.38629	-2.7154	-4.68693	-6.78295	-11.4876	-2.3917	-5.9696	-12.7397	-1.99085	-9.64807	-6.80342	-6.94313	-19.4434	-12.6667	-10.2166	-3.03345	-2.64559	-2.07283	-9.30592	-6.96646	-7.10151	-14.1219	-10.9177	-10.6892	-2.17093	-3.34681	-3.0002	-9.4521	-6.52823	-7.24546	-13.7639	-9.74455	-12.0466	-4.58085	-1.85189	-3.38524	-5.88204	-6.75421	-6.57347	-5.89008	-5.31626	-3.65712	-2.55759	-2.66472	-1.88529	-5.71001	-6.59995	-6.60811	-3.54485	-10.2903	-2.91624	-2.53624	-3.00745	-2.44253	-5.6049	-6.61295	-6.47439	-5.30599	-3.82294	-4.98733	-3.16494	-1.45447	-2.84906	-5.50304	-5.51202	-6.11667	-5.85877	-6.78209	-8.45141	-2.31792	-1.78508	-2.0816	-5.56511	-5.98152	-5.63163	-13.1634	-8.62909	-7.97983	-2.6522	-2.73783	-2.20342	-5.26221	-5.73417	-5.67903	-8.99343	-12.161	-13.2902	-1.94682	-2.48188	-2.41981	-6.12704	-5.85599	-5.70161	-8.87239	-7.77697	-7.39066	-3.19775	-2.38955	-2.03872	-5.69266	-5.7949	-5.94454	-7.15229	-6.23203	-6.76207	-3.6528	0.0412541	-1.8708	-6.06659	-5.88579	-5.9973	-7.17956	-7.07208	-6.95695	-2.69988	-2.32423	-3.19038
208.4	-5.53635	-5.37816	-5.38097	-15.6665	-13.891	-11.1719	-4.13163	-2.32494	-2.31992	-6.27516	-6.04727	-6.1216	-12.7551	-11.9814	-12.7136	-2.38059	-2.10074	-2.62616	-6.09009	-6.21849	-6.54733	-9.0556	-10.7361	-10.4279	-3.37979	-2.74247	-4.71949	-6.82192	-11.4329	-2.38016	-6.03687	-12.7214	-2.06557	-9.68687	-6.87982	-6.98849	-19.5206	-12.6327	-10.2141	-3.07519	-2.65189	-2.07608	-9.43958	-7.03554	-7.27517	-13.9882	-10.9511	-10.6926	-2.15589	-3.37358	-3.10006	-9.61994	-6.66374	-7.35771	-13.5101	-9.70916	-11.9277	-4.70806	-1.81954	-3.40488	-5.9508	-6.76954	-6.62582	-5.80383	-5.31354	-3.57844	-2.56595	-2.67129	-1.9125	-5.74954	-6.63199	-6.66166	-3.43063	-9.99557	-2.87422	-2.49376	-2.97973	-2.52024	-5.69432	-6.73423	-6.49978	-5.19895	-3.7389	-4.88891	-3.18889	-1.48844	-2.81556	-5.61755	-5.62809	-6.21011	-5.88898	-6.82155	-8.36058	-2.32501	-1.83296	-2.14309	-5.59314	-5.97339	-5.70609	-13.1137	-8.58705	-7.87672	-2.64837	-2.7346	-2.19624	-5.46013	-5.85486	-5.78464	-8.89352	-12.1318	-13.2397	-1.97909	-2.45063	-2.49848	-6.18523	-5.96122	-5.79404	-8.91507	-7.85447	-7.39929	-3.27153	-2.41209	-2.13177	-5.74663	-5.84195	-5.94013	-7.05934	-6.25928	-6.70287	-3.65785	0.0104662	-1.87025	-6.17779	-6.03047	-6.16036	-7.13018	-7.07485	-6.98204	-2.72257	-2.3638	-3.16049
208.3	-5.63215	-5.47986	-5.41066	-15.5911	-13.8959	-11.2231	-4.19486	-2.34958	-2.3047	-6.37772	-6.18997	-6.17527	-12.7815	-11.9423	-12.5886	-2.38645	-2.06945	-2.6087	-6.22415	-6.32577	-6.64712	-8.93681	-10.7635	-10.4947	-3.46269	-2.78919	-4.81348	-6.94629	-11.4772	-2.38928	-6.10495	-12.7072	-2.14325	-9.81565	-6.99125	-7.17959	-19.5726	-12.6178	-10.2367	-3.13508	-2.61651	-2.12109	-9.59766	-7.1198	-7.44829	-13.7991	-10.8616	-10.7839	-2.20435	-3.39861	-3.22809	-9.89838	-6.81548	-7.45394	-13.3189	-9.68368	-11.9119	-4.82972	-1.7757	-3.433	-6.05857	-6.87257	-6.75026	-5.64604	-5.18291	-3.59689	-2.53664	-2.59809	-1.96859	-5.81501	-6.72655	-6.7596	-3.24428	-9.77882	-2.77743	-2.46611	-2.97097	-2.58951	-5.72596	-6.85505	-6.62565	-5.18047	-3.65137	-4.7491	-3.21241	-1.5475	-2.86962	-5.80655	-5.78044	-6.32765	-5.89808	-6.85062	-8.34213	-2.32062	-1.9134	-2.14041	-5.59367	-6.0279	-5.77995	-13.0868	-8.52502	-7.7482	-2.71204	-2.72911	-2.17482	-5.57522	-5.94649	-5.91041	-8.82237	-12.0114	-13.1588	-2.02314	-2.45124	-2.54924	-6.30329	-6.1025	-5.91813	-8.96719	-7.8447	-7.54656	-3.25933	-2.37794	-2.1669	-5.91666	-5.92503	-6.06118	-6.97845	-6.27523	-6.66432	-3.65316	-0.0159962	-1.90528	-6.40015	-6.15832	-6.24681	-7.0427	-7.03862	-6.90076	-2.76232	-2.36492	-3.23013
208.2	-5.71897	-5.54789	-5.47557	-15.5836	-13.9508	-11.192	-4.25706	-2.36869	-2.27408	-6.42068	-6.25338	-6.27775	-12.7097	-11.9015	-12.5318	-2.46555	-2.07622	-2.65166	-6.3009	-6.43506	-6.78923	-8.82896	-10.6973	-10.3935	-3.54836	-2.78112	-4.79858	-7.05811	-11.526	-2.52161	-6.1974	-12.6517	-2.18846	-9.9136	-7.14194	-7.29701	-19.6182	-12.5148	-10.241	-3.13927	-2.58503	-2.15285	-9.82078	-7.24231	-7.5354	-13.6321	-10.8244	-10.784	-2.21774	-3.4265	-3.26326	-10.049	-6.88442	-7.56577	-13.0304	-9.62583	-11.9005	-4.87931	-1.79753	-3.51463	-6.10673	-6.8812	-6.82555	-5.6508	-5.16547	-3.54941	-2.51655	-2.58581	-1.96012	-5.87914	-6.80867	-6.89148	-3.2865	-9.61951	-2.71738	-2.46625	-3.00554	-2.62912	-5.80601	-6.88414	-6.6675	-5.06754	-3.59561	-4.63335	-3.18434	-1.54782	-2.88771	-5.91978	-5.96704	-6.4131	-5.8762	-6.80471	-8.41538	-2.33605	-1.96633	-2.13352	-5.65102	-6.0548	-5.8709	-13.1169	-8.48148	-7.63012	-2.73535	-2.67138	-2.238	-5.71868	-6.05913	-6.01315	-8.81218	-11.9483	-13.159	-2.00854	-2.43047	-2.55508	-6.30825	-6.19134	-6.00529	-8.92779	-7.88023	-7.39545	-3.30985	-2.42659	-2.13936	-5.94177	-6.04104	-6.15729	-6.94184	-6.27861	-6.61514	-3.71298	0.0546691	-1.96151	-6.47977	-6.20641	-6.33756	-6.99777	-7.06262	-6.86354	-2.77145	-2.43399	-3.29594
208.1	-5.88382	-5.56811	-5.57093	-15.5316	-13.8215	-11.2975	-4.29614	-2.35869	-2.299	-6.46745	-6.32858	-6.40907	-12.6934	-11.8601	-12.4714	-2.50675	-2.05953	-2.64755	-6.41359	-6.51794	-6.84952	-8.76303	-10.6661	-10.3666	-3.61288	-2.80337	-4.78082	-7.1733	-11.5155	-2.50378	-6.20325	-12.6726	-2.22434	-10.0571	-7.24522	-7.42835	-19.5512	-12.517	-10.2485	-3.28214	-2.61784	-2.17902	-10.0608	-7.2365	-7.67824	-13.4112	-10.6688	-10.7622	-2.22644	-3.45353	-3.28219	-10.1872	-6.95422	-7.6549	-12.7807	-9.54314	-11.82	-4.90935	-1.77882	-3.4697	-6.14065	-6.93216	-6.88484	-5.62729	-5.15636	-3.41498	-2.51481	-2.57759	-1.97103	-5.94677	-6.85383	-7.09265	-3.18799	-9.48117	-2.64709	-2.4959	-3.02041	-2.66581	-5.95508	-6.94353	-6.63633	-5.00401	-3.50039	-4.49674	-3.17818	-1.54851	-2.88729	-5.99652	-5.96091	-6.50946	-5.83856	-6.7284	-8.47517	-2.34156	-2.00878	-2.15317	-5.76453	-6.16809	-5.96236	-13.129	-8.51221	-7.61835	-2.71174	-2.69617	-2.22484	-5.75102	-6.2022	-6.12755	-8.79756	-12.004	-13.1679	-2.00633	-2.43495	-2.57818	-6.37548	-6.29247	-6.09986	-8.95666	-7.8364	-7.36814	-3.26537	-2.42989	-2.20488	-6.01072	-6.10564	-6.32371	-6.93012	-6.19556	-6.67252	-3.72628	0.0692203	-1.97058	-6.64574	-6.30584	-6.48429	-6.93981	-7.07235	-6.77661	-2.78145	-2.46373	-3.29853
208	-5.95799	-5.70349	-5.66344	-15.5455	-13.745	-11.2868	-4.3525	-2.45404	-2.3098	-6.55717	-6.36949	-6.51721	-12.6208	-11.8804	-12.4511	-2.51392	-2.10789	-2.57504	-6.51166	-6.59219	-6.91515	-8.66232	-10.6409	-10.3051	-3.76378	-2.8311	-4.8325	-7.26197	-11.4178	-2.5265	-6.20388	-12.624	-2.20319	-10.2129	-7.34929	-7.53872	-19.4685	-12.5112	-10.2467	-3.31716	-2.67865	-2.25796	-10.2177	-7.27508	-7.70616	-13.2717	-10.5277	-10.713	-2.33205	-3.4633	-3.37442	-10.3577	-7.03575	-7.76194	-12.6234	-9.52167	-11.7525	-4.96464	-1.82627	-3.49843	-6.1695	-7.10818	-6.97638	-5.63607	-5.03721	-3.38238	-2.51752	-2.59115	-1.91209	-5.96645	-6.98876	-7.24404	-3.11097	-9.22217	-2.60186	-2.54372	-2.98586	-2.70058	-6.04916	-6.95031	-6.73411	-4.90761	-3.43914	-4.37642	-3.17191	-1.54987	-2.85093	-6.04872	-6.09656	-6.5969	-5.83063	-6.71309	-8.46041	-2.44196	-2.01665	-2.2176	-5.79429	-6.24423	-6.06511	-13.0035	-8.45515	-7.5157	-2.76819	-2.6823	-2.26848	-5.89513	-6.39415	-6.20521	-8.80595	-11.8565	-13.2029	-1.99435	-2.46016	-2.64817	-6.54622	-6.40585	-6.18294	-8.96075	-7.81426	-7.24259	-3.31322	-2.40701	-2.22386	-6.16815	-6.16563	-6.48038	-6.90014	-6.08379	-6.65825	-3.78136	0.0430195	-1.93124	-6.73124	-6.31324	-6.53529	-7.01738	-6.98752	-6.70319	-2.78262	-2.49368	-3.31742
207.9	-6.03433	-5.78132	-5.74497	-15.5199	-13.6785	-11.2555	-4.43983	-2.48173	-2.3222	-6.66724	-6.49996	-6.6421	-12.6037	-11.8453	-12.382	-2.6275	-2.10116	-2.58701	-6.5303	-6.61087	-6.92976	-8.60209	-10.5515	-10.2277	-3.83574	-2.8364	-4.83973	-7.35975	-11.3809	-2.57457	-6.29889	-12.6229	-2.19012	-10.2921	-7.45525	-7.56159	-19.4002	-12.5173	-10.2178	-3.36793	-2.64961	-2.27351	-10.3824	-7.35334	-7.8582	-13.1205	-10.4113	-10.681	-2.3479	-3.47613	-3.36674	-10.5451	-7.1007	-7.79918	-12.4629	-9.46308	-11.6788	-5.0586	-1.83272	-3.5377	-6.18303	-7.14631	-6.987	-5.59468	-4.9552	-3.35402	-2.61445	-2.63239	-1.94284	-6.04464	-6.99061	-7.29833	-2.98674	-8.9843	-2.49009	-2.59216	-3.02562	-2.76983	-6.097	-7.02305	-6.85925	-4.8721	-3.28896	-4.34569	-3.17961	-1.60002	-2.92121	-6.17117	-6.25137	-6.73021	-5.84491	-6.6505	-8.40699	-2.46021	-2.04176	-2.28182	-5.86083	-6.2804	-6.08988	-12.8851	-8.43591	-7.40678	-2.74225	-2.69432	-2.28954	-5.99619	-6.55734	-6.33149	-8.74045	-11.8267	-13.1095	-2.001	-2.44629	-2.70908	-6.65442	-6.51598	-6.3037	-8.91152	-7.87542	-7.25563	-3.35648	-2.448	-2.28943	-6.24254	-6.2795	-6.62853	-6.9098	-6.03955	-6.72309	-3.82312	0.0775515	-1.96518	-6.7935	-6.36961	-6.59798	-6.98295	-6.90602	-6.71102	-2.75169	-2.53284	-3.38357
207.8	-6.10081	-5.75355	-5.78415	-15.4302	-13.6004	-11.1804	-4.49047	-2.47581	-2.31221	-6.75238	-6.63046	-6.70342	-12.5409	-11.7972	-12.3013	-2.68902	-2.08043	-2.56583	-6.61282	-6.68929	-6.991	-8.51452	-10.4016	-10.1365	-3.84843	-2.89796	-4.86398	-7.43399	-11.344	-2.63703	-6.41244	-12.6214	-2.28914	-10.4746	-7.60929	-7.57846	-19.3186	-12.5146	-10.2014	-3.41811	-2.71942	-2.2984	-10.4683	-7.3909	-7.8989	-13.0539	-10.1842	-10.6571	-2.35102	-3.52388	-3.44893	-10.6372	-7.21674	-7.92413	-12.3144	-9.36049	-11.5919	-5.15918	-1.87038	-3.52466	-6.27014	-7.11217	-7.10536	-5.51518	-4.98259	-3.19446	-2.65234	-2.73549	-1.93318	-6.10566	-7.047	-7.32936	-2.88931	-8.63751	-2.34756	-2.61194	-3.07884	-2.80784	-6.24907	-7.17193	-6.95047	-4.86509	-3.17944	-4.06201	-3.17342	-1.61482	-2.97572	-6.29664	-6.35371	-6.7376	-5.80096	-6.66312	-8.37781	-2.45492	-2.13849	-2.28566	-5.87256	-6.44835	-6.07106	-12.872	-8.43416	-7.38305	-2.8245	-2.75987	-2.34442	-6.15985	-6.57235	-6.37511	-8.67229	-11.7303	-13.0698	-2.03215	-2.52627	-2.77858	-6.76208	-6.54808	-6.46033	-8.83446	-7.88246	-7.32093	-3.37892	-2.48107	-2.30732	-6.2916	-6.282	-6.7683	-6.87311	-5.95659	-6.71884	-3.92741	0.0331783	-1.99803	-6.89277	-6.48231	-6.73021	-6.94308	-6.83653	-6.72315	-2.80756	-2.54383	-3.52081
207.7	-6.1875	-5.7734	-5.88692	-15.4337	-13.5296	-11.1652	-4.46485	-2.45263	-2.27066	-6.79794	-6.70046	-6.74224	-12.5024	-11.7937	-12.3051	-2.77127	-2.06752	-2.59806	-6.70204	-6.82241	-7.05923	-8.43549	-10.2751	-10.0776	-3.88355	-2.94668	-4.87956	-7.51568	-11.3577	-2.68064	-6.51097	-12.5139	-2.22296	-10.671	-7.71979	-7.69154	-19.2674	-12.5022	-10.1254	-3.41489	-2.76092	-2.24392	-10.617	-7.46401	-7.87232	-12.7976	-10.195	-10.6879	-2.30563	-3.48517	-3.46916	-10.7194	-7.29074	-8.00674	-12.0604	-9.33476	-11.5612	-5.16143	-1.90643	-3.49319	-6.32226	-7.20142	-7.18996	-5.4632	-4.89584	-3.08734	-2.68956	-2.73143	-1.99342	-6.22367	-7.16282	-7.40555	-2.73963	-8.43942	-2.20349	-2.71435	-3.13571	-2.81125	-6.34655	-7.21366	-7.05039	-4.73477	-3.11864	-3.87069	-3.17385	-1.62051	-2.94905	-6.39827	-6.42198	-6.81156	-5.83032	-6.63219	-8.30825	-2.45096	-2.12162	-2.27502	-5.93842	-6.54952	-6.08573	-12.8596	-8.42602	-7.1978	-2.87082	-2.85688	-2.38101	-6.30105	-6.63157	-6.49789	-8.6769	-11.656	-12.9676	-2.06183	-2.59878	-2.7976	-6.88898	-6.67084	-6.50576	-8.86267	-7.82186	-7.32033	-3.43177	-2.49907	-2.35766	-6.3428	-6.32405	-6.90417	-6.83156	-5.85157	-6.70535	-3.96941	0.0176573	-1.96007	-6.9497	-6.57156	-6.81335	-6.87025	-6.78836	-6.75387	-2.79359	-2.58654	-3.52018
207.6	-6.2022	-5.86901	-5.99332	-15.3947	-13.5111	-11.148	-4.51146	-2.43839	-2.27684	-6.91749	-6.82951	-6.78411	-12.5533	-11.7585	-12.2513	-2.80561	-2.05124	-2.59302	-6.7965	-6.91174	-7.10319	-8.38073	-10.2602	-10.0377	-4.02759	-2.99993	-4.96908	-7.61535	-11.233	-2.69098	-6.5595	-12.4447	-2.29817	-10.7856	-7.81234	-7.7339	-19.1886	-12.4686	-10.1343	-3.4505	-2.76569	-2.24395	-10.7563	-7.5457	-7.93627	-12.6687	-10.2034	-10.6375	-2.39758	-3.4829	-3.51776	-10.8198	-7.39034	-8.08327	-11.758	-9.23927	-11.4606	-5.19118	-1.90822	-3.43404	-6.38459	-7.22304	-7.2622	-5.40291	-4.86311	-3.0484	-2.63562	-2.71948	-2.04522	-6.28133	-7.30568	-7.51927	-2.64366	-8.24606	-2.17498	-2.75403	-3.11859	-2.7247	-6.3538	-7.32461	-7.15767	-4.56648	-2.94546	-3.61221	-3.27989	-1.65153	-2.98218	-6.47664	-6.45974	-6.87218	-5.8051	-6.57441	-8.1525	-2.49623	-2.19742	-2.28256	-6.01195	-6.57333	-6.17477	-12.6738	-8.3376	-7.15659	-2.88864	-2.83441	-2.39156	-6.44572	-6.76532	-6.6171	-8.65121	-11.6162	-12.9013	-2.12121	-2.60607	-2.84182	-6.90637	-6.70709	-6.68214	-8.79259	-7.86137	-7.3604	-3.47932	-2.54351	-2.35055	-6.44937	-6.45446	-7.01297	-6.78519	-5.81712	-6.69426	-3.98363	0.0234015	-1.974	-7.05741	-6.63739	-6.93442	-6.84585	-6.83595	-6.72649	-2.81321	-2.592	-3.56332
207.5	-6.33085	-5.91053	-6.03877	-15.2521	-13.4133	-11.1707	-4.55769	-2.41174	-2.27629	-7.02746	-6.90716	-6.86585	-12.4032	-11.7782	-12.1389	-2.91555	-2.03808	-2.57964	-6.91623	-7.02085	-7.14479	-8.31643	-10.1604	-10.0341	-4.02199	-3.01386	-5.06289	-7.69838	-11.1765	-2.66647	-6.72097	-12.3551	-2.31227	-10.8676	-7.9231	-7.80302	-19.1585	-12.3867	-10.0979	-3.49745	-2.79465	-2.2957	-10.8946	-7.58647	-7.98388	-12.4216	-10.1469	-10.6099	-2.4503	-3.52221	-3.54281	-11.0089	-7.48148	-8.11051	-11.5265	-9.20821	-11.3936	-5.26771	-1.97509	-3.46714	-6.39172	-7.35336	-7.39647	-5.28846	-4.827	-2.94653	-2.61054	-2.67879	-2.08151	-6.34722	-7.36061	-7.54794	-2.62677	-7.8078	-2.05688	-2.82409	-3.14937	-2.76644	-6.41172	-7.4142	-7.24949	-4.43652	-2.87055	-3.42114	-3.32569	-1.69936	-3.0507	-6.57989	-6.55968	-7.03193	-5.74665	-6.52353	-8.11003	-2.56777	-2.20575	-2.30948	-6.12648	-6.65617	-6.22888	-12.6093	-8.25066	-7.15911	-2.89238	-2.8627	-2.38893	-6.54421	-6.93705	-6.6704	-8.63808	-11.5065	-12.8943	-2.15281	-2.60633	-2.86841	-7.02082	-6.79866	-6.72611	-8.78435	-7.88399	-7.40181	-3.5386	-2.55707	-2.45065	-6.58572	-6.53777	-7.04431	-6.77259	-5.78108	-6.67646	-4.00986	0.0619774	-1.98491	-7.22623	-6.81783	-6.98433	-6.8148	-6.78383	-6.7086	-2.8032	-2.59679	-3.55118
207.4	-6.3918	-5.98287	-6.13857	-15.1095	-13.3305	-11.0757	-4.61009	-2.44068	-2.27619	-7.1279	-7.11415	-6.99367	-12.3188	-11.699	-12.0938	-2.85285	-2.13861	-2.58886	-7.05932	-7.07728	-7.26925	-8.14767	-9.94535	-9.90999	-4.10471	-2.94908	-5.13637	-7.85884	-11.0856	-2.62176	-6.92913	-12.2397	-2.39886	-11.0887	-7.99724	-7.95884	-19.0258	-12.3629	-9.99569	-3.57406	-2.78184	-2.32849	-11.119	-7.70162	-8.091	-12.171	-10.0825	-10.5024	-2.57223	-3.55694	-3.5278	-11.1954	-7.54263	-8.26627	-11.202	-9.1875	-11.2728	-5.33372	-1.95546	-3.50154	-6.4984	-7.52305	-7.5369	-5.26326	-4.70702	-2.84281	-2.59009	-2.70271	-2.14388	-6.32858	-7.43563	-7.6424	-2.41586	-7.53458	-1.96892	-2.75806	-3.17065	-2.8816	-6.44946	-7.52294	-7.34176	-4.26573	-2.88704	-3.31996	-3.43128	-1.70094	-3.11126	-6.71029	-6.68281	-7.05259	-5.6276	-6.52554	-8.00314	-2.60392	-2.24736	-2.34802	-6.22142	-6.86376	-6.3363	-12.5219	-8.12877	-7.04206	-2.90499	-2.90065	-2.40634	-6.61832	-7.03467	-6.74687	-8.56284	-11.3632	-12.752	-2.11518	-2.63668	-2.91896	-7.19443	-6.96161	-6.87807	-8.71107	-7.82156	-7.40674	-3.58637	-2.58609	-2.50872	-6.67748	-6.67665	-7.18342	-6.67639	-5.7227	-6.6479	-4.15411	0.0171133	-2.05561	-7.39066	-6.8767	-7.08662	-6.8914	-6.79071	-6.7034	-2.71401	-2.59408	-3.60463
207.3	-6.49786	-6.08179	-6.25206	-15.1162	-13.2651	-11.0386	-4.62854	-2.39008	-2.21495	-7.18655	-7.22293	-7.14303	-12.3686	-11.6501	-12.067	-2.8741	-2.15506	-2.68784	-7.11599	-7.21803	-7.40542	-8.05214	-9.8381	-9.70755	-4.18768	-2.97717	-5.16778	-7.95343	-11.0847	-2.58121	-7.08304	-12.2767	-2.45028	-11.2371	-8.07158	-7.99895	-18.9542	-12.2521	-10.0635	-3.70479	-2.7709	-2.28563	-11.306	-7.84664	-8.26195	-12.01	-9.97466	-10.4948	-2.55582	-3.65955	-3.62004	-11.3754	-7.70342	-8.45133	-10.8904	-9.15384	-11.1984	-5.39098	-1.97597	-3.47011	-6.51127	-7.52603	-7.67012	-5.17257	-4.69865	-2.77618	-2.56091	-2.77109	-2.20011	-6.39565	-7.40352	-7.75221	-2.23565	-7.35275	-1.85216	-2.79046	-3.16655	-2.89747	-6.54023	-7.64278	-7.41602	-4.19984	-2.77037	-3.16152	-3.34741	-1.70195	-3.14654	-6.80679	-6.81194	-7.25287	-5.57669	-6.53236	-7.9818	-2.68524	-2.23145	-2.33467	-6.29252	-6.90924	-6.38249	-12.3789	-8.11959	-7.0088	-2.87187	-2.94278	-2.40773	-6.70763	-7.07595	-6.88194	-8.53897	-11.2568	-12.6866	-2.04898	-2.7221	-2.98729	-7.33138	-6.98582	-6.96651	-8.74669	-7.76448	-7.48455	-3.57987	-2.69682	-2.51077	-6.7566	-6.74735	-7.23061	-6.72067	-5.68577	-6.63705	-4.22555	0.0312485	-2.05382	-7.42462	-6.87383	-7.21983	-6.9108	-6.75481	-6.6792	-2.74154	-2.55613	-3.68366
207.2	-6.50517	-6.17779	-6.32909	-14.9651	-13.2434	-10.9661	-4.71644	-2.39146	-2.20756	-7.21832	-7.29439	-7.21042	-12.21	-11.5324	-11.9008	-2.8855	-2.19475	-2.6822	-7.17943	-7.35626	-7.37043	-7.92832	-9.71441	-9.61806	-4.21182	-2.99472	-5.14872	-7.99762	-11.0029	-2.57527	-7.18335	-12.2364	-2.47575	-11.3789	-8.1928	-8.11906	-18.8152	-12.2126	-10.0269	-3.77086	-2.77487	-2.27625	-11.4931	-7.90314	-8.38993	-11.7339	-9.8118	-10.4427	-2.60107	-3.70383	-3.5824	-11.5558	-7.76332	-8.50084	-10.6457	-9.09319	-11.11	-5.48505	-1.93458	-3.41698	-6.51235	-7.54477	-7.73222	-5.15626	-4.53786	-2.61523	-2.54598	-2.79885	-2.28046	-6.4948	-7.48162	-7.81862	-2.23833	-6.96726	-1.83997	-2.84383	-3.21842	-2.94561	-6.59819	-7.69831	-7.55426	-4.09886	-2.67075	-2.9079	-3.37094	-1.72151	-3.12323	-6.87153	-6.95699	-7.21733	-5.47502	-6.47848	-8.00315	-2.75235	-2.29559	-2.44693	-6.33452	-7.00927	-6.53086	-12.2667	-7.98211	-6.95498	-2.92948	-3.00927	-2.43626	-6.83316	-7.2214	-6.98059	-8.46617	-11.1355	-12.5401	-2.11811	-2.70232	-3.02689	-7.47344	-7.08424	-7.04566	-8.66214	-7.7802	-7.38263	-3.59432	-2.76624	-2.49041	-6.8212	-6.82832	-7.37241	-6.67634	-5.64479	-6.64336	-4.274	0.0363251	-2.11045	-7.49309	-7.07035	-7.22863	-6.85825	-6.68616	-6.67032	-2.76394	-2.60316	-3.76352
207.1	-6.54428	-6.31585	-6.44748	-14.7834	-13.1752	-10.8784	-4.74684	-2.43207	-2.24503	-7.27106	-7.39891	-7.35928	-12.0744	-11.4145	-11.8248	-2.91787	-2.25737	-2.73943	-7.25499	-7.39678	-7.40804	-7.80572	-9.59414	-9.52081	-4.2695	-2.97939	-5.14368	-8.05344	-10.8243	-2.58903	-7.24893	-12.1489	-2.5139	-11.5735	-8.29361	-8.23503	-18.7729	-12.1389	-9.95616	-3.80653	-2.86645	-2.3086	-11.6263	-8.03377	-8.43819	-11.5164	-9.67036	-10.3252	-2.70108	-3.68694	-3.58688	-11.7409	-7.8703	-8.62531	-10.2518	-9.02722	-11.0528	-5.48375	-1.86752	-3.38382	-6.57898	-7.57368	-7.81976	-5.05539	-4.5202	-2.45924	-2.61978	-2.87356	-2.25862	-6.52865	-7.57439	-7.87137	-2.07482	-6.6143	-1.73602	-2.84289	-3.31332	-2.97544	-6.56464	-7.80172	-7.51381	-3.98246	-2.54599	-2.71865	-3.44343	-1.72796	-3.13911	-6.93425	-7.11267	-7.28434	-5.38854	-6.45798	-7.90424	-2.79482	-2.3179	-2.42455	-6.38138	-7.11198	-6.66104	-12.188	-7.89588	-6.84163	-2.92056	-3.00661	-2.47366	-6.91417	-7.39052	-7.02163	-8.43873	-11.0375	-12.3047	-2.12916	-2.70945	-3.05173	-7.55811	-7.17385	-7.0456	-8.64869	-7.7748	-7.35154	-3.62051	-2.81885	-2.57235	-6.91363	-6.84135	-7.49686	-6.59903	-5.669	-6.74673	-4.40812	-0.0084408	-2.12733	-7.53448	-7.21188	-7.35734	-6.77469	-6.58922	-6.65378	-2.8596	-2.57229	-3.83435
207	-6.61775	-6.41175	-6.53389	-14.6648	-13.1598	-10.7952	-4.77713	-2.42712	-2.20462	-7.38103	-7.4675	-7.42495	-11.8795	-11.3383	-11.715	-2.96682	-2.27904	-2.76105	-7.41505	-7.52761	-7.37683	-7.61779	-9.52738	-9.42126	-4.29897	-2.98339	-5.17305	-8.14689	-10.7383	-2.62123	-7.37473	-12.0843	-2.58809	-11.7143	-8.2807	-8.34459	-18.5807	-12.0446	-9.90127	-3.87502	-2.92929	-2.25647	-11.7908	-8.15279	-8.48104	-11.3281	-9.4241	-10.2122	-2.7281	-3.67984	-3.61103	-11.9497	-8.00224	-8.75447	-9.94407	-8.93409	-10.9503	-5.49562	-1.89296	-3.3477	-6.61051	-7.64965	-7.90432	-4.99104	-4.44369	-2.3629	-2.65499	-2.91393	-2.30832	-6.63687	-7.58544	-7.93644	-1.9636	-6.31215	-1.63087	-2.84138	-3.29865	-2.99909	-6.62224	-7.82124	-7.64152	-3.92559	-2.48036	-2.4687	-3.4725	-1.69259	-3.17665	-7.01393	-7.17614	-7.32326	-5.35009	-6.34519	-7.87961	-2.83094	-2.3467	-2.48549	-6.52267	-7.17875	-6.78114	-12.0831	-7.87578	-6.73352	-2.86707	-3.04397	-2.48284	-7.05523	-7.51271	-7.15838	-8.42852	-10.9097	-12.1793	-2.18051	-2.66422	-3.11366	-7.60721	-7.27736	-7.07935	-8.56099	-7.75669	-7.33413	-3.71065	-2.87656	-2.57886	-6.97299	-6.95222	-7.53972	-6.5448	-5.67803	-6.72841	-4.45754	-0.053419	-2.16085	-7.62213	-7.29443	-7.43164	-6.79363	-6.48022	-6.70511	-2.87632	-2.55202	-3.89417
206.9	-6.69495	-6.46211	-6.70052	-14.524	-13.0682	-10.7346	-4.93158	-2.45893	-2.19741	-7.50517	-7.57367	-7.45033	-11.7748	-11.2376	-11.6848	-2.9895	-2.26739	-2.74015	-7.49898	-7.64485	-7.44838	-7.43478	-9.50789	-9.25109	-4.30016	-3.05211	-5.25172	-8.24654	-10.6784	-2.62627	-7.3596	-12.0409	-2.59539	-11.8752	-8.43874	-8.37984	-18.4891	-12.0225	-9.79835	-3.98709	-2.96907	-2.31019	-11.9287	-8.15958	-8.5657	-10.9592	-9.26884	-10.1461	-2.71276	-3.73692	-3.60747	-12.1734	-8.03811	-8.82461	-9.55866	-8.87826	-10.805	-5.58497	-1.85393	-3.415	-6.65972	-7.67093	-7.97849	-4.87859	-4.39572	-2.33889	-2.66039	-2.91432	-2.30262	-6.68966	-7.60846	-7.98671	-1.86128	-5.91903	-1.39492	-2.80116	-3.33966	-2.95721	-6.72025	-7.78654	-7.72729	-3.7952	-2.27202	-2.32541	-3.51001	-1.66365	-3.20482	-7.15862	-7.27849	-7.43076	-5.22424	-6.23802	-7.8034	-2.84194	-2.38409	-2.56863	-6.57666	-7.18412	-6.91001	-11.9932	-7.75938	-6.67036	-2.87026	-3.07546	-2.48117	-7.09797	-7.57248	-7.28848	-8.40535	-10.767	-12.16	-2.16083	-2.7172	-3.15624	-7.64711	-7.36283	-7.22749	-8.58955	-7.80521	-7.3454	-3.75833	-2.97551	-2.65962	-7.04342	-7.07873	-7.66357	-6.50098	-5.69372	-6.65156	-4.56116	0.00240063	-2.20814	-7.65141	-7.42557	-7.51727	-6.72366	-6.39801	-6.65236	-2.88925	-2.56723	-3.91767
206.8	-6.76753	-6.59876	-6.81048	-14.4194	-13.007	-10.6882	-5.01798	-2.51394	-2.28969	-7.70362	-7.62307	-7.54156	-11.681	-11.0748	-11.6746	-2.9667	-2.32689	-2.77794	-7.53706	-7.65364	-7.52045	-7.23268	-9.43819	-9.16085	-4.37568	-3.0535	-5.22605	-8.37307	-10.6062	-2.66288	-7.43032	-11.9003	-2.67004	-12.0644	-8.53117	-8.39356	-18.388	-11.9873	-9.7874	-4.09568	-3.01305	-2.38092	-12.1516	-8.24727	-8.7023	-10.6049	-9.09142	-10.0161	-2.78662	-3.60737	-3.63809	-12.3056	-8.0672	-8.91028	-9.10861	-8.87838	-10.5561	-5.70001	-1.82474	-3.44432	-6.68992	-7.77347	-8.00703	-4.69038	-4.20459	-2.26506	-2.64061	-2.9474	-2.29725	-6.7243	-7.68226	-8.06642	-1.75151	-5.60937	-1.13812	-2.86147	-3.37279	-2.95866	-6.71975	-7.94667	-7.84313	-3.54515	-2.10501	-2.18263	-3.53138	-1.69463	-3.18294	-7.18199	-7.37051	-7.58629	-5.13507	-6.12522	-7.67028	-2.89359	-2.34489	-2.54009	-6.68596	-7.27692	-7.00976	-11.8106	-7.81279	-6.51355	-2.8856	-3.03186	-2.54595	-7.27718	-7.66255	-7.41854	-8.34217	-10.6177	-12.0351	-2.17572	-2.72019	-3.19769	-7.83492	-7.45747	-7.3731	-8.48547	-7.77793	-7.36943	-3.84546	-2.9256	-2.7338	-7.13449	-7.14513	-7.70388	-6.53565	-5.61799	-6.62099	-4.55561	-0.0199289	-2.23847	-7.74279	-7.52945	-7.64063	-6.62525	-6.40742	-6.54182	-2.97581	-2.62791	-4.08821
206.7	-6.90723	-6.67971	-6.80203	-14.2719	-12.9585	-10.6039	-5.07993	-2.53545	-2.25916	-7.78369	-7.79246	-7.62014	-11.5403	-11.0157	-11.5403	-2.97416	-2.40041	-2.80946	-7.5223	-7.76214	-7.57048	-7.13787	-9.24806	-9.02424	-4.4123	-3.01128	-5.3304	-8.4768	-10.481	-2.71906	-7.60286	-11.7854	-2.75457	-12.2097	-8.58351	-8.50654	-18.2514	-11.8879	-9.74128	-4.16655	-3.0464	-2.35405	-12.4195	-8.33803	-8.77506	-10.3711	-8.8215	-9.91296	-2.84013	-3.60361	-3.69091	-12.4921	-8.21702	-8.97136	-8.7935	-8.75462	-10.3742	-5.81316	-1.7937	-3.44411	-6.71648	-7.90623	-8.03131	-4.63274	-4.14786	-2.2241	-2.60992	-2.96009	-2.26667	-6.7626	-7.74142	-8.14497	-1.55894	-5.35157	-1.05835	-2.87857	-3.38507	-2.99632	-6.74484	-8.06143	-7.9087	-3.48698	-2.02434	-2.14582	-3.53678	-1.69401	-3.16008	-7.18216	-7.48234	-7.6255	-5.04819	-6.05213	-7.61642	-2.90626	-2.38183	-2.56969	-6.79689	-7.26054	-7.04022	-11.7232	-7.57825	-6.35862	-2.96753	-3.09145	-2.57155	-7.41655	-7.76411	-7.50655	-8.20669	-10.5248	-11.9353	-2.13337	-2.69023	-3.23955	-7.90301	-7.52941	-7.45977	-8.49595	-7.70818	-7.42331	-3.90752	-2.96208	-2.70147	-7.17315	-7.26699	-7.74243	-6.51176	-5.49628	-6.55495	-4.66646	-0.0507609	-2.25762	-7.8632	-7.63076	-7.69778	-6.5542	-6.28234	-6.51558	-2.96533	-2.6393	-4.12134
206.6	-6.9714	-6.79912	-6.93047	-14.053	-12.9126	-10.5349	-5.14994	-2.5888	-2.27631	-7.80918	-7.93758	-7.7413	-11.3367	-10.9078	-11.353	-2.99006	-2.37375	-2.80005	-7.59851	-7.84814	-7.62556	-6.94136	-9.02023	-8.85484	-4.52305	-3.07445	-5.34213	-8.57139	-10.4426	-2.74098	-7.57777	-11.6799	-2.76335	-12.3547	-8.70628	-8.52912	-18.107	-11.7825	-9.704	-4.20107	-3.0659	-2.39642	-12.6023	-8.46658	-8.91417	-10.1238	-8.67156	-9.89678	-2.85028	-3.58567	-3.68199	-12.6893	-8.35144	-9.03593	-8.45749	-8.67489	-10.2224	-5.90895	-1.82478	-3.51183	-6.80052	-8.02831	-8.08352	-4.65051	-4.02642	-2.21165	-2.54334	-2.99813	-2.37255	-6.80258	-7.85446	-8.23676	-1.40498	-4.95434	-0.954448	-2.87901	-3.3986	-3.02634	-6.74259	-8.07401	-7.99576	-3.32993	-1.95408	-2.03691	-3.59166	-1.73559	-3.20524	-7.26011	-7.70194	-7.76623	-4.9518	-6.05508	-7.55243	-2.94564	-2.38053	-2.56131	-6.85188	-7.31663	-7.13198	-11.4787	-7.44866	-6.3288	-2.97738	-3.09366	-2.55177	-7.51148	-7.84699	-7.64958	-8.08991	-10.3989	-11.7697	-2.15541	-2.71753	-3.30547	-8.03382	-7.60082	-7.5461	-8.44333	-7.64514	-7.39277	-3.95009	-3.02767	-2.73873	-7.29867	-7.38895	-7.90755	-6.38463	-5.33207	-6.49381	-4.73158	-0.115304	-2.29581	-8.04073	-7.71207	-7.80255	-6.47599	-6.23315	-6.59644	-2.99041	-2.61584	-4.14003
206.5	-7.06745	-6.8722	-7.03381	-13.9608	-12.7355	-10.4632	-5.25188	-2.59268	-2.30012	-7.88692	-8.01665	-7.80067	-11.3224	-10.7555	-11.2811	-2.9941	-2.38532	-2.83675	-7.7526	-8.01212	-7.66382	-6.79184	-8.96309	-8.69268	-4.64761	-3.03479	-5.32052	-8.69428	-10.2657	-2.71053	-7.63353	-11.5813	-2.80919	-12.5148	-8.70242	-8.63427	-17.9946	-11.7736	-9.61071	-4.23788	-3.10765	-2.40812	-12.7804	-8.56974	-9.03028	-9.86288	-8.54065	-9.8301	-2.91189	-3.61009	-3.61489	-12.8957	-8.42845	-9.03923	-8.09522	-8.55129	-10.0616	-5.9733	-1.85193	-3.49595	-6.81462	-8.21958	-8.15325	-4.56975	-3.86066	-2.12147	-2.55266	-2.99387	-2.43153	-6.88524	-7.82584	-8.35227	-1.27404	-4.44311	-0.805596	-2.85983	-3.35802	-3.0177	-6.82898	-8.17417	-8.05672	-3.19861	-1.84954	-1.7538	-3.59885	-1.77262	-3.25718	-7.30186	-7.76559	-7.8597	-4.95473	-5.99922	-7.44595	-3.00682	-2.39237	-2.55465	-6.9513	-7.41705	-7.24976	-11.3336	-7.39331	-6.1943	-2.96407	-3.02793	-2.53935	-7.55337	-7.99153	-7.7858	-8.0076	-10.2498	-11.5601	-2.12715	-2.74616	-3.3515	-8.05142	-7.70423	-7.60551	-8.39399	-7.62593	-7.37138	-3.95502	-3.07027	-2.78234	-7.3427	-7.53535	-7.98545	-6.3527	-5.25401	-6.43644	-4.77194	-0.0957423	-2.26911	-8.10766	-7.88457	-7.89024	-6.44003	-6.17076	-6.47174	-3.05831	-2.64949	-4.20747
206.4	-7.10563	-7.07748	-7.04159	-13.909	-12.61	-10.3968	-5.31903	-2.6198	-2.24423	-7.9625	-8.07216	-7.94104	-11.1611	-10.6624	-11.2438	-2.99503	-2.45581	-2.81453	-7.83521	-8.18931	-7.71952	-6.56143	-8.8282	-8.51953	-4.72436	-3.12246	-5.35289	-8.73415	-10.2356	-2.73451	-7.75348	-11.4965	-2.79385	-12.7386	-8.70025	-8.68711	-17.9019	-11.6625	-9.52861	-4.24482	-3.1035	-2.44231	-12.911	-8.60239	-9.15417	-9.53932	-8.47889	-9.5868	-2.93728	-3.59906	-3.70703	-13.1072	-8.52888	-9.12744	-7.71827	-8.44419	-9.88964	-6.05457	-1.8593	-3.60592	-6.86854	-8.33367	-8.2544	-4.43264	-3.72566	-2.08146	-2.60915	-3.03752	-2.38998	-7.0067	-7.88223	-8.39784	-1.13206	-4.12752	-0.708835	-2.90386	-3.37305	-3.0517	-6.89146	-8.29002	-8.1849	-3.03628	-1.70187	-1.44597	-3.64707	-1.7408	-3.22127	-7.31154	-7.92428	-7.99283	-4.88472	-5.99859	-7.42206	-3.03162	-2.37559	-2.56797	-7.06076	-7.53645	-7.45722	-11.1491	-7.26067	-6.04365	-2.96278	-2.99232	-2.64593	-7.62459	-8.14487	-7.86323	-7.99527	-10.1415	-11.4116	-2.1679	-2.73769	-3.39312	-8.15086	-7.76564	-7.74639	-8.44492	-7.4766	-7.40114	-3.99941	-3.10787	-2.7996	-7.41619	-7.551	-8.05879	-6.25925	-5.28094	-6.36919	-4.79757	-0.0690878	-2.27086	-8.28093	-7.96838	-8.04228	-6.34958	-6.19362	-6.3436	-3.12828	-2.66049	-4.17486
206.3	-7.23337	-7.22559	-7.10831	-13.8328	-12.5235	-10.254	-5.34599	-2.68338	-2.29767	-8.05833	-8.19673	-7.92906	-10.9629	-10.5191	-11.0906	-3.05362	-2.47842	-2.79843	-7.92631	-8.28304	-7.77524	-6.44081	-8.5938	-8.40298	-4.80979	-3.09659	-5.41739	-8.82862	-10.1171	-2.77235	-7.79257	-11.3794	-2.83996	-12.8227	-8.87002	-8.71408	-17.6728	-11.5314	-9.42967	-4.3495	-3.23973	-2.42895	-13.1036	-8.71789	-9.32521	-9.21521	-8.29476	-9.44608	-2.86666	-3.5921	-3.71518	-13.2794	-8.57882	-9.20135	-7.35389	-8.39084	-9.66007	-6.16424	-1.8711	-3.63353	-6.88893	-8.36315	-8.35299	-4.36721	-3.70975	-2.04419	-2.61946	-3.16092	-2.41058	-7.07642	-8.05152	-8.48855	-0.914783	-3.75	-0.528024	-2.89553	-3.40565	-3.07666	-6.9296	-8.37181	-8.3158	-2.92352	-1.64971	-1.23606	-3.65613	-1.71713	-3.18728	-7.302	-8.06047	-8.09836	-4.84592	-5.90003	-7.31536	-2.96039	-2.38714	-2.64197	-7.23073	-7.62934	-7.54365	-10.9447	-7.1537	-5.90653	-2.93446	-3.04029	-2.69022	-7.71662	-8.17468	-7.97885	-7.92889	-10.0147	-11.251	-2.1105	-2.77236	-3.42434	-8.28958	-7.84434	-7.77678	-8.41945	-7.36906	-7.34805	-3.97445	-3.21502	-2.79589	-7.55309	-7.66566	-8.22238	-6.22746	-5.2258	-6.333	-4.77129	-3.37E-05	-2.29333	-8.4377	-8.05817	-8.20515	-6.18898	-6.18787	-6.33959	-3.18855	-2.66786	-4.19428
206.2	-7.25542	-7.32691	-7.21687	-13.6982	-12.4128	-10.1295	-5.33029	-2.7604	-2.30586	-8.14661	-8.32358	-8.0876	-10.7848	-10.3375	-10.9854	-3.06283	-2.41492	-2.81727	-7.99736	-8.29985	-7.89392	-6.18016	-8.36899	-8.3023	-4.82422	-3.12323	-5.47573	-8.90883	-10.0665	-2.76506	-7.84252	-11.2693	-2.77761	-12.9329	-8.97448	-8.84142	-17.3878	-11.3875	-9.28084	-4.40752	-3.29311	-2.46048	-13.3358	-8.84045	-9.43814	-8.77533	-8.0917	-9.39425	-2.9522	-3.6078	-3.74104	-13.425	-8.71323	-9.24474	-6.99747	-8.3014	-9.49807	-6.26227	-1.88417	-3.63595	-6.99812	-8.40155	-8.44678	-4.26261	-3.52123	-1.95821	-2.59457	-3.09893	-2.38192	-7.14371	-8.07759	-8.61371	-0.820185	-3.30987	-0.374804	-2.89709	-3.46372	-3.1287	-7.01906	-8.47521	-8.37611	-2.76247	-1.52993	-1.02305	-3.70397	-1.73198	-3.2169	-7.36993	-8.11174	-8.19409	-4.80193	-5.85358	-7.27953	-2.90767	-2.46134	-2.69454	-7.27104	-7.70313	-7.70648	-10.7664	-7.0084	-5.85846	-2.94713	-3.13534	-2.68081	-7.84937	-8.21697	-8.08889	-7.83374	-9.79064	-11.1077	-2.1601	-2.7684	-3.51045	-8.36393	-7.87857	-7.91288	-8.3879	-7.31641	-7.37267	-4.05174	-3.29425	-2.78385	-7.61463	-7.82133	-8.32701	-6.09247	-5.15507	-6.23472	-4.85335	-0.0228813	-2.29507	-8.5349	-8.13654	-8.36582	-6.06421	-6.19414	-6.23077	-3.20556	-2.69649	-4.20026
206.1	-7.33099	-7.43349	-7.32082	-13.4468	-12.2501	-9.87397	-5.45692	-2.78258	-2.32379	-8.27214	-8.45035	-8.20218	-10.6263	-10.1123	-10.7424	-3.04999	-2.36856	-2.8406	-8.21376	-8.36861	-8.0016	-5.89603	-8.27107	-8.16732	-4.97027	-3.2382	-5.5988	-9.00857	-9.92907	-2.81279	-7.97322	-11.0884	-2.82619	-13.1564	-9.10382	-8.97059	-17.0883	-11.2579	-9.25818	-4.49492	-3.34283	-2.41301	-13.6247	-8.97363	-9.54913	-8.32715	-7.87283	-9.34157	-2.94056	-3.49514	-3.73687	-13.577	-8.8534	-9.39545	-6.62091	-8.21891	-9.40322	-6.33746	-1.87681	-3.69309	-7.12681	-8.4518	-8.56585	-4.19431	-3.35763	-1.77808	-2.63647	-3.17326	-2.4573	-7.19453	-8.26437	-8.66313	-0.708088	-2.84562	-0.17669	-2.89483	-3.44418	-3.07207	-7.08978	-8.54626	-8.55204	-2.5639	-1.35331	-0.832564	-3.74805	-1.80868	-3.19254	-7.50167	-8.23366	-8.29237	-4.78672	-5.77033	-7.20366	-2.96449	-2.45486	-2.79537	-7.36756	-7.76432	-7.84131	-10.5164	-6.96402	-5.65342	-2.92098	-3.16267	-2.72241	-7.93947	-8.32094	-8.25722	-7.62554	-9.69719	-10.8822	-2.22611	-2.81818	-3.54639	-8.5108	-8.04294	-8.02053	-8.3275	-7.23163	-7.29353	-4.01893	-3.30251	-2.89781	-7.71115	-7.92043	-8.45117	-6.05152	-4.98308	-6.19611	-4.93369	0.0275787	-2.27339	-8.6336	-8.20523	-8.48775	-6.13402	-6.1074	-6.25556	-3.2746	-2.68071	-4.24771
206	-7.36084	-7.45641	-7.43653	-13.3726	-12.002	-9.69447	-5.54163	-2.80329	-2.38244	-8.35396	-8.57243	-8.31677	-10.5694	-10.0321	-10.5549	-3.12587	-2.45222	-2.9634	-8.28636	-8.37126	-8.05693	-5.76626	-8.1053	-7.99331	-4.99492	-3.26073	-5.60988	-9.10148	-9.82484	-2.89157	-8.14587	-11.009	-2.84958	-13.4086	-9.18491	-9.00509	-16.956	-11.1208	-9.09418	-4.61515	-3.37311	-2.53922	-13.8349	-9.04504	-9.57385	-7.92734	-7.65941	-9.337	-3.0181	-3.55025	-3.70563	-13.7981	-8.88258	-9.46285	-6.13654	-8.13377	-9.29188	-6.50144	-1.87708	-3.69544	-7.19033	-8.51746	-8.55002	-4.21385	-3.29182	-1.72501	-2.60627	-3.19444	-2.45856	-7.21928	-8.35981	-8.77228	-0.623145	-2.44665	0.0020547	-2.88783	-3.41974	-3.02019	-7.12638	-8.58246	-8.70674	-2.40365	-1.14687	-0.586445	-3.82586	-1.82855	-3.23382	-7.54104	-8.42091	-8.3298	-4.64295	-5.76166	-7.02254	-3.00967	-2.46926	-2.86755	-7.40479	-7.90875	-7.86544	-10.3875	-6.8687	-5.58836	-3.00977	-3.19251	-2.73268	-8.05599	-8.36987	-8.36217	-7.49127	-9.56118	-10.758	-2.28646	-2.89229	-3.63396	-8.58181	-8.19412	-8.07689	-8.21879	-7.12353	-7.24345	-4.04523	-3.32759	-2.91743	-7.8797	-7.95283	-8.53583	-5.97562	-4.90591	-6.13151	-5.02725	-0.0124965	-2.32533	-8.74739	-8.3294	-8.59279	-6.12783	-6.03773	-6.21833	-3.31552	-2.69327	-4.26756
205.9	-7.44792	-7.50691	-7.5993	-13.1507	-11.8463	-9.62384	-5.6059	-2.80889	-2.38325	-8.42873	-8.66482	-8.34268	-10.4068	-9.90283	-10.4805	-3.12737	-2.45502	-2.96485	-8.36815	-8.46131	-8.1579	-5.65822	-7.99637	-7.82917	-5.04469	-3.31965	-5.64145	-9.15705	-9.70685	-2.89026	-8.30618	-10.8314	-2.8432	-13.5991	-9.25751	-9.19223	-16.7333	-10.9727	-8.94932	-4.65284	-3.39596	-2.55183	-14.0772	-9.1962	-9.72631	-7.54449	-7.51333	-9.19378	-3.04707	-3.58157	-3.73878	-13.9489	-8.98527	-9.52781	-5.73376	-8.0468	-9.05531	-6.60356	-1.91802	-3.72164	-7.24992	-8.61821	-8.71026	-4.09371	-3.24298	-1.56261	-2.55157	-3.22713	-2.42789	-7.2555	-8.44434	-8.86212	-0.477685	-2.11892	0.0948668	-2.89978	-3.45384	-3.10789	-7.25856	-8.64397	-8.77321	-2.4198	-1.08267	-0.271268	-3.72586	-1.85209	-3.30495	-7.61333	-8.5498	-8.47546	-4.59066	-5.69639	-6.9428	-2.99336	-2.50934	-2.87428	-7.42399	-7.934	-7.96922	-10.2255	-6.80902	-5.44802	-2.99274	-3.2982	-2.76549	-8.09795	-8.42288	-8.52701	-7.42563	-9.43175	-10.5805	-2.28109	-2.89054	-3.59861	-8.6482	-8.33741	-8.12232	-8.24753	-7.07822	-7.13013	-4.05506	-3.35025	-2.87535	-8.04725	-8.0034	-8.54141	-5.88108	-4.82366	-6.08092	-5.0581	-0.0521457	-2.35825	-8.88977	-8.48397	-8.72771	-6.10055	-5.96517	-6.1245	-3.34201	-2.74958	-4.34517
205.8	-7.43109	-7.64514	-7.65645	-12.9278	-11.6911	-9.4684	-5.681	-2.79058	-2.43087	-8.49948	-8.69746	-8.46403	-10.2659	-9.81736	-10.3186	-3.09271	-2.45441	-3.01184	-8.42483	-8.59564	-8.20563	-5.48977	-7.87586	-7.74499	-4.98749	-3.32237	-5.69683	-9.29745	-9.59157	-2.84231	-8.42279	-10.7416	-2.82934	-13.6579	-9.42628	-9.26292	-16.4402	-10.7423	-8.8414	-4.68495	-3.42445	-2.61478	-14.2316	-9.26051	-9.81527	-7.23761	-7.28861	-9.03505	-3.11221	-3.59308	-3.80125	-14.2407	-9.1314	-9.58194	-5.4788	-7.97772	-8.9082	-6.66818	-1.95046	-3.75127	-7.29638	-8.69117	-8.90867	-4.079	-3.15027	-1.47776	-2.50865	-3.1715	-2.4298	-7.39659	-8.47758	-8.88769	-0.468257	-1.84321	0.217289	-2.9696	-3.4699	-3.1038	-7.288	-8.72973	-8.86102	-2.22281	-0.976001	-0.069687	-3.73905	-1.89552	-3.35672	-7.76608	-8.71793	-8.54048	-4.53438	-5.58394	-6.80813	-3.06796	-2.65412	-2.88538	-7.60989	-8.0652	-8.06796	-10.0519	-6.70121	-5.32621	-2.99302	-3.37239	-2.77171	-8.12336	-8.5081	-8.61547	-7.3078	-9.23074	-10.4246	-2.29469	-2.92713	-3.60994	-8.80296	-8.417	-8.2237	-8.2414	-7.04603	-7.13257	-4.13848	-3.37925	-2.95323	-8.05029	-8.06782	-8.67652	-5.85753	-4.67623	-6.01129	-5.13432	-0.057013	-2.30531	-8.97646	-8.63778	-8.82716	-6.08857	-5.8802	-6.01953	-3.4448	-2.82318	-4.39349
205.7	-7.53238	-7.72943	-7.7755	-12.692	-11.4673	-9.36145	-5.70429	-2.84163	-2.44678	-8.59974	-8.72675	-8.47408	-10.1443	-9.68885	-10.2666	-3.09853	-2.44249	-3.04045	-8.56172	-8.7141	-8.29112	-5.30542	-7.65743	-7.72598	-5.01151	-3.30187	-5.70324	-9.36495	-9.57942	-2.81773	-8.57049	-10.5884	-2.86913	-13.7682	-9.5602	-9.30919	-16.2863	-10.6022	-8.73987	-4.71259	-3.48098	-2.62163	-14.4066	-9.47489	-10.0388	-6.9025	-7.20419	-8.85518	-3.13886	-3.63015	-3.85028	-14.4656	-9.27555	-9.65757	-5.03091	-7.81738	-8.85575	-6.75776	-1.97658	-3.73976	-7.41073	-8.81856	-9.01896	-3.98392	-3.09252	-1.36405	-2.50402	-3.24244	-2.42386	-7.45576	-8.5382	-8.96682	-0.347622	-1.40158	0.478138	-2.99521	-3.49592	-3.10779	-7.38378	-8.81512	-8.9346	-2.04964	-0.911182	0.159621	-3.72418	-1.9346	-3.32708	-7.93118	-8.80626	-8.66017	-4.44798	-5.47813	-6.73554	-3.14287	-2.68817	-2.87967	-7.7628	-8.08049	-8.16681	-9.87365	-6.61262	-5.11944	-3.01741	-3.41263	-2.84412	-8.15221	-8.57537	-8.69632	-7.22818	-9.06382	-10.2903	-2.31578	-2.95962	-3.64897	-8.88309	-8.51982	-8.3405	-8.17075	-6.94149	-7.07728	-4.1612	-3.3701	-3.02819	-8.12055	-8.23459	-8.75566	-5.82327	-4.61026	-5.89286	-5.14565	-0.0485702	-2.38374	-9.06672	-8.77803	-8.90888	-6.02062	-5.84782	-5.92211	-3.3909	-2.85305	-4.40048
205.6	-7.65103	-7.80384	-7.82359	-12.5336	-11.2952	-9.23946	-5.8379	-2.94125	-2.50961	-8.73887	-8.7854	-8.51764	-9.95713	-9.48402	-10.1938	-3.14012	-2.45653	-3.03775	-8.68388	-8.7966	-8.44677	-5.01587	-7.46436	-7.58206	-5.08072	-3.30501	-5.74263	-9.46335	-9.43928	-2.83078	-8.68307	-10.4389	-2.93769	-13.8906	-9.65205	-9.41248	-16.0531	-10.5064	-8.67087	-4.78593	-3.52182	-2.65816	-14.6878	-9.5628	-10.1717	-6.32974	-6.95083	-8.75188	-3.20765	-3.6747	-3.84228	-14.6094	-9.34717	-9.78586	-4.6471	-7.67202	-8.63814	-6.90362	-2.03293	-3.66972	-7.53966	-8.89328	-9.05567	-3.83704	-2.96647	-1.40023	-2.54868	-3.27941	-2.44568	-7.55928	-8.64492	-9.03702	-0.230488	-0.984272	0.697621	-3.01528	-3.56997	-3.13155	-7.37405	-8.85264	-8.95687	-1.99858	-0.751891	0.430729	-3.7164	-1.93582	-3.40386	-7.9276	-8.87178	-8.73506	-4.35733	-5.44452	-6.61006	-3.21626	-2.65032	-3.00216	-7.77697	-8.17162	-8.26847	-9.6191	-6.49169	-5.00863	-3.03957	-3.45932	-2.81479	-8.21537	-8.59521	-8.78889	-7.11649	-8.85259	-10.072	-2.38959	-2.9798	-3.66639	-9.00569	-8.59167	-8.44666	-8.16903	-6.93892	-6.94877	-4.20263	-3.42961	-3.04182	-8.24744	-8.27518	-8.91517	-5.78124	-4.55738	-5.80773	-5.17917	-0.0992105	-2.33072	-9.1317	-8.85108	-9.02416	-6.00358	-5.81771	-5.80957	-3.35585	-2.86644	-4.41248
205.5	-7.82067	-7.89993	-7.94764	-12.2653	-11.1203	-9.16762	-5.78581	-3.01274	-2.45956	-8.80869	-8.9207	-8.64694	-9.8366	-9.24016	-10.0607	-3.2328	-2.45921	-3.11836	-8.76458	-8.87989	-8.52921	-4.75617	-7.28404	-7.39862	-5.08994	-3.3242	-5.68752	-9.5719	-9.28525	-2.87709	-8.76827	-10.1776	-3.00934	-14.1951	-9.61069	-9.52336	-15.8271	-10.4384	-8.59112	-4.75727	-3.56949	-2.67273	-14.7695	-9.65072	-10.28	-5.84961	-6.6655	-8.63744	-3.24567	-3.71313	-3.87473	-14.7267	-9.43219	-9.86361	-4.05544	-7.59286	-8.4597	-7.01104	-2.02721	-3.65474	-7.5955	-9.00227	-9.14465	-3.68578	-2.70983	-1.25688	-2.55191	-3.35904	-2.43598	-7.59329	-8.7311	-9.07191	-0.0958412	-0.538433	0.942659	-3.04491	-3.49873	-3.12465	-7.51253	-9.00677	-9.09511	-1.8354	-0.652774	0.729877	-3.6856	-1.99025	-3.44313	-8.00174	-8.98032	-8.8577	-4.21819	-5.31698	-6.4626	-3.31138	-2.56465	-3.00473	-7.87043	-8.28594	-8.37287	-9.37662	-6.18902	-4.8953	-3.00343	-3.58181	-2.85131	-8.3437	-8.70096	-8.9319	-6.91258	-8.54233	-9.75536	-2.36594	-3.06514	-3.74466	-9.10916	-8.73493	-8.57326	-7.95755	-6.91114	-6.84049	-4.19287	-3.42376	-3.04848	-8.35211	-8.46773	-8.97659	-5.66925	-4.38515	-5.71591	-5.20645	-0.16108	-2.32086	-9.34305	-9.03244	-9.09085	-5.8208	-5.71767	-5.72712	-3.4316	-2.89565	-4.45288
205.4	-7.90423	-7.89034	-7.95239	-12.1028	-10.9958	-9.10252	-5.81648	-2.97588	-2.52936	-8.93794	-9.01423	-8.72476	-9.72441	-9.10931	-9.87402	-3.20566	-2.47589	-3.08264	-8.81615	-8.96769	-8.64695	-4.68223	-7.1706	-7.19133	-5.20167	-3.33618	-5.77482	-9.68035	-9.20665	-2.83653	-8.79346	-10.0217	-3.06916	-14.4452	-9.70617	-9.67058	-15.6153	-10.3304	-8.39936	-4.77201	-3.63828	-2.66593	-14.9761	-9.71475	-10.4049	-5.51327	-6.34981	-8.48163	-3.24649	-3.7611	-3.93781	-14.8511	-9.53101	-10.018	-3.47833	-7.45451	-8.31392	-7.03794	-1.97588	-3.75183	-7.56202	-9.09085	-9.25093	-3.6157	-2.62366	-1.091	-2.53858	-3.40607	-2.42687	-7.65014	-8.7389	-9.11188	-0.0227137	-0.137965	1.15586	-3.09852	-3.51233	-3.19353	-7.61695	-9.00313	-9.18999	-1.66314	-0.550376	0.905281	-3.67157	-2.00798	-3.48815	-8.12311	-9.07895	-8.88011	-4.15603	-5.28501	-6.29649	-3.33912	-2.58052	-2.96676	-7.87506	-8.36763	-8.45119	-9.19364	-6.0762	-4.85271	-2.90483	-3.59682	-2.88653	-8.39451	-8.8447	-9.03919	-6.77779	-8.32165	-9.57174	-2.35762	-3.07673	-3.7654	-9.15114	-8.81878	-8.71044	-7.86445	-6.81484	-6.86713	-4.25229	-3.44263	-3.09301	-8.46761	-8.63623	-9.05951	-5.53937	-4.255	-5.5823	-5.22638	-0.165861	-2.34314	-9.46241	-9.18046	-9.2298	-5.79839	-5.70467	-5.68052	-3.5241	-2.88341	-4.553
205.3	-7.96818	-7.97805	-8.04254	-11.9628	-10.8628	-8.92934	-5.86407	-2.93627	-2.5753	-9.03672	-9.2051	-8.80916	-9.60783	-8.9417	-9.72597	-3.18012	-2.51937	-3.18287	-8.89933	-9.16056	-8.72772	-4.43921	-6.96953	-6.98539	-5.24762	-3.37267	-5.80058	-9.88079	-9.09341	-2.85871	-8.90233	-9.86986	-3.04424	-14.8115	-9.83116	-9.7612	-15.3753	-10.1452	-8.29246	-4.88018	-3.67536	-2.68813	-15.1924	-9.71617	-10.4947	-5.06951	-6.19621	-8.37614	-3.33619	-3.84072	-3.95771	-14.995	-9.6642	-10.1037	-3.16724	-7.40889	-8.16994	-7.10402	-2.01763	-3.74619	-7.53937	-9.18009	-9.20529	-3.46218	-2.5136	-0.974728	-2.52915	-3.41115	-2.42021	-7.71588	-8.76182	-9.172	0.135078	0.362177	1.34532	-3.12979	-3.5572	-3.20119	-7.75307	-9.11431	-9.36477	-1.50802	-0.405496	1.13281	-3.7596	-2.08626	-3.50351	-8.30526	-9.16543	-8.9685	-4.09658	-5.24307	-6.2473	-3.41363	-2.56761	-2.93904	-7.95801	-8.44152	-8.5452	-9.04336	-5.87976	-4.75087	-2.93121	-3.63356	-2.87721	-8.58016	-8.98684	-9.14251	-6.6113	-8.08301	-9.28434	-2.35625	-3.01285	-3.79285	-9.23779	-8.92062	-8.845	-7.76313	-6.73751	-6.81072	-4.20458	-3.47953	-3.10857	-8.6448	-8.80809	-9.19825	-5.46828	-4.17388	-5.46908	-5.24159	-0.132554	-2.35943	-9.60662	-9.2619	-9.33527	-5.63279	-5.57215	-5.6375	-3.46654	-2.90993	-4.54211
205.2	-8.05663	-8.0229	-8.07253	-11.7578	-10.6928	-8.85087	-5.91725	-3.00705	-2.62289	-9.11294	-9.29641	-8.83351	-9.3136	-8.79669	-9.54878	-3.18383	-2.57354	-3.20406	-8.92469	-9.26468	-8.84635	-4.16687	-6.73861	-6.82191	-5.2786	-3.38478	-5.77165	-9.88938	-8.99549	-2.92673	-9.03362	-9.7456	-3.04117	-15.0271	-9.99358	-9.91503	-15.1821	-10.0655	-8.17017	-4.92692	-3.72626	-2.73851	-15.3261	-9.86131	-10.5879	-4.74432	-5.98201	-8.2852	-3.34946	-3.80877	-3.85322	-15.1285	-9.7987	-10.2079	-2.75636	-7.34617	-8.07049	-7.18062	-2.10503	-3.78194	-7.61572	-9.31862	-9.23393	-3.35711	-2.4389	-0.885233	-2.52579	-3.47725	-2.39702	-7.78216	-8.79419	-9.2331	0.221275	0.723202	1.44047	-3.19705	-3.68313	-3.21804	-7.80516	-9.14692	-9.44917	-1.38181	-0.292542	1.28598	-3.80384	-2.16768	-3.508	-8.44872	-9.27905	-9.10372	-4.0566	-5.15795	-6.08645	-3.47044	-2.57959	-2.90279	-8.01892	-8.62311	-8.62945	-8.8572	-5.65563	-4.66136	-2.98475	-3.69295	-2.96344	-8.589	-9.11234	-9.24453	-6.49735	-7.90947	-9.11142	-2.37854	-3.04067	-3.78514	-9.38879	-9.00798	-8.9344	-7.68619	-6.65042	-6.76098	-4.16297	-3.56308	-3.14317	-8.70673	-8.95446	-9.36956	-5.39524	-4.08339	-5.38125	-5.30776	-0.0992532	-2.33338	-9.76954	-9.29016	-9.35476	-5.54561	-5.48442	-5.5449	-3.45573	-2.92287	-4.66835
205.1	-8.0931	-8.24562	-8.17944	-11.5042	-10.4508	-8.64671	-6.00597	-3.04189	-2.64073	-9.14366	-9.39093	-8.96142	-9.10227	-8.67887	-9.42808	-3.20413	-2.63296	-3.2097	-9.00113	-9.34336	-8.89853	-3.97382	-6.55362	-6.62266	-5.32012	-3.38285	-5.83501	-10.0159	-8.91771	-2.92777	-9.12338	-9.5963	-2.99266	-15.2992	-10.1197	-10.0722	-14.89	-9.84092	-8.10393	-4.97698	-3.76258	-2.70382	-15.4428	-10.0223	-10.6626	-4.33909	-5.74823	-8.14346	-3.39187	-3.86329	-3.89695	-15.3314	-9.82928	-10.2143	-2.35386	-7.21808	-7.90323	-7.22113	-2.15005	-3.77391	-7.58034	-9.36668	-9.34142	-3.29612	-2.29378	-0.822569	-2.53201	-3.55339	-2.42331	-7.8394	-8.85686	-9.31712	0.257947	1.15104	1.70168	-3.27135	-3.70996	-3.16557	-7.82792	-9.22207	-9.453	-1.22113	-0.134848	1.49411	-3.75742	-2.19502	-3.4777	-8.48524	-9.44095	-9.16354	-3.96673	-5.07569	-5.98697	-3.53901	-2.59042	-2.98777	-8.14665	-8.81126	-8.74345	-8.58172	-5.53159	-4.60735	-2.94589	-3.76643	-3.03647	-8.62668	-9.20458	-9.39197	-6.32551	-7.73076	-8.94553	-2.42782	-3.0349	-3.8561	-9.43777	-9.05992	-8.99803	-7.57423	-6.58347	-6.61744	-4.16964	-3.515	-3.14689	-8.78257	-9.07392	-9.44376	-5.45658	-3.98149	-5.28397	-5.37844	-0.130428	-2.36344	-9.81847	-9.44175	-9.49386	-5.5182	-5.4297	-5.51463	-3.49301	-2.92398	-4.70293
205	-8.10165	-8.32395	-8.26482	-11.2477	-10.2808	-8.43224	-6.01066	-3.07135	-2.64533	-9.27892	-9.54131	-9.03773	-8.96058	-8.51398	-9.33953	-3.23162	-2.67059	-3.21145	-9.06965	-9.40145	-8.9457	-3.743	-6.34107	-6.42909	-5.38304	-3.40371	-5.88482	-10.0818	-8.69576	-2.92516	-9.14772	-9.44641	-2.98648	-15.4637	-10.2449	-10.2047	-14.5841	-9.66562	-7.95226	-5.03369	-3.77341	-2.70807	-15.648	-9.97912	-10.6431	-3.87178	-5.53802	-7.98335	-3.38668	-3.86134	-3.89996	-15.3019	-9.90335	-10.3503	-1.94908	-7.20218	-7.71604	-7.29605	-2.21614	-3.77981	-7.64718	-9.45936	-9.40468	-3.09093	-2.08912	-0.685435	-2.62638	-3.61511	-2.47532	-7.87148	-9.01164	-9.37477	0.458074	1.44603	1.9585	-3.25907	-3.74225	-3.20891	-7.85188	-9.30673	-9.60838	-0.935641	0.0503971	1.66823	-3.75134	-2.19224	-3.47066	-8.48759	-9.50443	-9.33822	-3.83706	-5.02638	-5.86434	-3.60236	-2.60258	-3.00352	-8.33658	-8.97135	-8.88772	-8.28474	-5.34471	-4.43902	-2.88947	-3.81857	-3.07267	-8.71533	-9.26073	-9.53913	-6.20989	-7.55663	-8.78027	-2.49004	-3.02164	-3.86783	-9.49879	-9.21262	-9.08118	-7.48467	-6.54223	-6.59912	-4.23245	-3.50371	-3.18907	-8.90548	-9.14654	-9.53967	-5.32445	-3.83755	-5.20646	-5.48463	-0.18965	-2.45655	-9.94509	-9.5717	-9.59083	-5.44647	-5.45484	-5.38361	-3.4873	-2.92396	-4.72967
204.9	-8.12027	-8.42456	-8.43144	-10.9061	-10.0867	-8.21041	-6.13777	-3.18271	-2.61883	-9.38727	-9.60759	-9.0609	-8.72714	-8.24929	-9.11947	-3.29232	-2.74608	-3.24331	-9.17849	-9.42664	-9.02887	-3.45256	-6.00193	-6.19198	-5.43256	-3.44741	-6.01746	-10.1654	-8.54431	-2.90965	-9.29922	-9.1747	-3.03087	-15.7327	-10.378	-10.3763	-14.372	-9.48678	-7.8579	-5.01686	-3.86835	-2.75045	-15.8413	-10.2021	-10.7955	-3.43678	-5.22788	-7.78517	-3.42979	-3.80902	-3.90188	-15.5327	-10.1045	-10.4287	-1.50631	-7.04536	-7.5334	-7.41052	-2.28453	-3.74589	-7.76299	-9.58968	-9.5106	-2.97564	-1.8291	-0.600846	-2.65198	-3.63007	-2.47191	-7.98332	-9.14908	-9.41173	0.58438	1.89847	2.15336	-3.25111	-3.81728	-3.21312	-7.87761	-9.40125	-9.71177	-0.708307	0.245521	1.95341	-3.71682	-2.23191	-3.49718	-8.62993	-9.78338	-9.35667	-3.7058	-4.93603	-5.68589	-3.76447	-2.57221	-3.04812	-8.4436	-9.06274	-9.0255	-7.94897	-5.12351	-4.1972	-2.87611	-3.81927	-3.08739	-8.85073	-9.37684	-9.71809	-6.05265	-7.30528	-8.53221	-2.60571	-3.0664	-3.90656	-9.71517	-9.31926	-9.20295	-7.2958	-6.56623	-6.58774	-4.36595	-3.565	-3.24633	-9.05868	-9.31522	-9.57489	-5.1474	-3.70584	-5.14593	-5.62844	-0.204472	-2.50345	-10.0656	-9.68029	-9.76904	-5.31215	-5.33911	-5.29891	-3.56598	-2.86074	-4.71496
204.8	-8.15405	-8.49339	-8.42066	-10.6187	-9.9277	-7.97531	-6.18447	-3.16756	-2.70733	-9.43361	-9.72578	-9.12093	-8.54175	-8.04541	-8.93939	-3.33823	-2.79604	-3.26566	-9.31129	-9.49944	-9.16359	-3.25258	-5.7806	-5.97251	-5.42288	-3.44573	-5.99755	-10.2966	-8.47692	-2.93917	-9.38959	-8.93014	-3.10728	-15.8818	-10.4619	-10.4464	-14.2667	-9.32306	-7.76313	-5.10102	-3.8442	-2.68737	-15.9815	-10.3421	-10.839	-2.91585	-5.14762	-7.58631	-3.42276	-3.80492	-3.91189	-15.7062	-10.1948	-10.4873	-1.0266	-6.93786	-7.22436	-7.49933	-2.3227	-3.70918	-7.81228	-9.61792	-9.61242	-2.86004	-1.64459	-0.501387	-2.68852	-3.59525	-2.50259	-8.06069	-9.14105	-9.40896	0.749459	2.29178	2.42454	-3.26633	-3.85919	-3.23827	-7.99133	-9.53406	-9.80611	-0.477586	0.471077	2.08789	-3.71718	-2.261	-3.55564	-8.71438	-9.81343	-9.52812	-3.62315	-4.84981	-5.56678	-3.77081	-2.57481	-3.08148	-8.52754	-9.18017	-9.10828	-7.73737	-4.91774	-4.04819	-2.8922	-3.82648	-3.10013	-8.92666	-9.50326	-9.83304	-5.92953	-7.12266	-8.20783	-2.65925	-3.08682	-3.92981	-9.90726	-9.3743	-9.35871	-7.20663	-6.49749	-6.54352	-4.36643	-3.57259	-3.265	-9.1293	-9.40409	-9.63253	-4.96854	-3.57894	-5.08651	-5.71911	-0.205828	-2.45696	-10.1615	-9.81139	-9.85017	-5.10222	-5.39362	-5.30348	-3.54944	-2.89178	-4.80047
204.7	-8.20955	-8.52222	-8.45304	-10.2997	-9.78032	-7.80554	-6.25633	-3.19054	-2.74657	-9.47895	-9.78412	-9.13945	-8.33368	-7.85898	-8.71373	-3.2945	-2.80091	-3.27736	-9.44777	-9.62586	-9.27357	-2.99465	-5.5375	-5.80234	-5.4918	-3.45655	-6.06086	-10.3622	-8.34079	-2.95615	-9.47219	-8.70514	-3.12699	-16.1255	-10.5034	-10.5538	-13.9675	-9.13827	-7.73795	-5.16983	-3.93971	-2.69093	-16.1589	-10.4678	-10.9299	-2.54326	-5.0497	-7.46098	-3.40842	-3.83145	-3.91996	-15.8387	-10.3056	-10.5366	-0.489834	-6.82085	-7.11166	-7.53751	-2.35856	-3.75361	-7.86833	-9.76428	-9.80033	-2.706	-1.50249	-0.355623	-2.68326	-3.60152	-2.46997	-8.11304	-9.25163	-9.45361	0.926203	2.59233	2.45799	-3.23885	-3.8322	-3.2448	-8.08334	-9.63897	-9.8369	-0.309742	0.654142	2.39848	-3.73124	-2.25516	-3.56221	-8.76478	-9.90767	-9.57821	-3.58175	-4.75341	-5.45808	-3.73035	-2.61702	-3.02676	-8.62374	-9.26563	-9.22089	-7.49432	-4.86367	-3.89175	-2.97608	-3.85989	-3.11305	-9.00884	-9.53756	-9.92303	-5.79509	-6.92335	-8.09005	-2.71588	-3.15271	-4.01016	-10.0707	-9.40275	-9.51546	-7.12547	-6.44129	-6.45769	-4.3168	-3.55776	-3.26554	-9.24852	-9.43714	-9.68429	-4.84596	-3.62813	-4.97303	-5.78404	-0.2134	-2.51279	-10.3089	-9.91441	-9.9806	-5.06148	-5.31921	-5.16743	-3.65862	-2.90828	-4.82159
204.6	-8.26692	-8.64808	-8.55718	-10.1071	-9.54867	-7.68967	-6.35039	-3.20731	-2.79642	-9.53627	-9.82805	-9.27818	-8.18664	-7.68329	-8.59171	-3.31191	-2.854	-3.28214	-9.48285	-9.6647	-9.3546	-2.85087	-5.31266	-5.60684	-5.59182	-3.47441	-6.10844	-10.4773	-8.10355	-2.97768	-9.43812	-8.60721	-3.04572	-16.2819	-10.5485	-10.6911	-13.6565	-8.83761	-7.60012	-5.28473	-4.04125	-2.72062	-16.3339	-10.5779	-11.0857	-2.02907	-4.91555	-7.30544	-3.5102	-3.85618	-3.96093	-15.9739	-10.3962	-10.6803	0.107669	-6.71393	-7.007	-7.59838	-2.34609	-3.79234	-7.83337	-9.82601	-9.85624	-2.53647	-1.39123	-0.271934	-2.68784	-3.55328	-2.48276	-8.14853	-9.31469	-9.58529	1.15035	2.83859	2.56387	-3.19834	-3.89647	-3.27845	-8.13056	-9.63794	-9.96156	0.00586729	0.761941	2.57512	-3.77599	-2.24812	-3.57553	-8.80056	-10.0489	-9.67235	-3.53929	-4.64852	-5.31699	-3.80172	-2.60892	-3.03147	-8.82531	-9.22962	-9.31053	-7.22364	-4.66536	-3.71068	-3.00416	-3.87273	-3.15631	-9.03384	-9.67799	-10.0167	-5.71183	-6.7299	-7.84725	-2.71446	-3.15648	-4.03564	-10.1604	-9.49816	-9.53734	-7.04318	-6.36842	-6.26103	-4.34916	-3.60845	-3.27403	-9.35583	-9.50301	-9.69075	-4.80912	-3.52984	-4.88305	-5.85599	-0.215366	-2.56714	-10.3651	-10.0226	-10.0746	-4.89303	-5.22338	-5.05676	-3.69015	-2.9329	-4.73795
204.5	-8.32264	-8.75726	-8.60433	-9.86448	-9.32619	-7.49585	-6.53228	-3.30621	-2.86635	-9.61994	-9.94605	-9.44444	-8.06185	-7.43791	-8.36985	-3.27442	-2.86087	-3.34996	-9.60349	-9.7049	-9.37581	-2.63196	-5.08813	-5.35367	-5.60133	-3.49405	-6.23248	-10.5555	-7.87285	-2.97469	-9.63896	-8.35867	-3.14971	-16.4137	-10.6985	-10.8148	-13.3946	-8.61935	-7.44907	-5.322	-3.99881	-2.74381	-16.4943	-10.6387	-11.2302	-1.52825	-4.56738	-7.12205	-3.65424	-3.87078	-4.05763	-16.1965	-10.4881	-10.7838	0.626839	-6.57639	-6.80704	-7.61944	-2.33806	-3.77011	-7.96969	-9.85877	-10.0033	-2.36473	-1.23482	-0.111732	-2.67629	-3.58526	-2.47449	-8.09564	-9.33048	-9.69984	1.2938	3.36609	2.80175	-3.21799	-3.90064	-3.33751	-8.18535	-9.75469	-10.0133	0.0645835	0.944559	2.80068	-3.79328	-2.16898	-3.64877	-8.86008	-10.1714	-9.88785	-3.41298	-4.51063	-5.11949	-3.83227	-2.6195	-3.14233	-9.0329	-9.35604	-9.51884	-6.98571	-4.50732	-3.57875	-3.00744	-3.86929	-3.21808	-9.1532	-9.74682	-10.1062	-5.43071	-6.46227	-7.67956	-2.73302	-3.15496	-4.00823	-10.2629	-9.63528	-9.69926	-6.91564	-6.32281	-6.23145	-4.33928	-3.63037	-3.43465	-9.50713	-9.60093	-9.80849	-4.73164	-3.4506	-4.772	-5.91116	-0.207919	-2.61548	-10.5592	-10.231	-10.1193	-4.71819	-5.11709	-4.89895	-3.75176	-2.91821	-4.80438
204.4	-8.45061	-8.84287	-8.64277	-9.59084	-9.03983	-7.34259	-6.51378	-3.36267	-2.89286	-9.70944	-10.0071	-9.5262	-7.8017	-7.20598	-8.15672	-3.39146	-2.90437	-3.44366	-9.68559	-9.82391	-9.47698	-2.41454	-4.8782	-5.14963	-5.56004	-3.51737	-6.29682	-10.6773	-7.71141	-2.99795	-9.81433	-8.15265	-3.16122	-16.559	-10.7395	-11.0353	-13.0455	-8.39179	-7.31998	-5.45442	-3.99499	-2.75791	-16.6439	-10.7214	-11.3648	-0.918987	-4.34475	-7.05741	-3.6334	-3.88615	-4.07126	-16.4196	-10.65	-10.8885	1.14179	-6.39374	-6.58594	-7.75844	-2.35021	-3.83346	-8.04231	-10.0032	-10.0554	-2.22454	-1.03507	0.103774	-2.76603	-3.6743	-2.50523	-8.12116	-9.34923	-9.71798	1.56621	3.94283	3.03978	-3.11007	-3.92093	-3.34701	-8.28348	-9.76659	-10.0464	0.257896	1.13385	2.99053	-3.80208	-2.14765	-3.67758	-8.95025	-10.3506	-10.0215	-3.3154	-4.43787	-4.99863	-3.83353	-2.6221	-3.18595	-9.16524	-9.47194	-9.59921	-6.82893	-4.34549	-3.44693	-2.9653	-3.96826	-3.24715	-9.28941	-9.84856	-10.2267	-5.2388	-6.30003	-7.49067	-2.69722	-3.14791	-4.03656	-10.4639	-9.72581	-9.78599	-6.88157	-6.22584	-6.15808	-4.39622	-3.64008	-3.43658	-9.59182	-9.62466	-9.92802	-4.63835	-3.31629	-4.60457	-5.91091	-0.168697	-2.66537	-10.6911	-10.3459	-10.2601	-4.66842	-4.95646	-4.87196	-3.78241	-2.88037	-4.86426
204.3	-8.53471	-9.05903	-8.70677	-9.40476	-8.73317	-7.14947	-6.54281	-3.46607	-2.9824	-9.85048	-10.1143	-9.58643	-7.60165	-6.83557	-7.89564	-3.37158	-2.88028	-3.53785	-9.76772	-9.93839	-9.52197	-2.13295	-4.59913	-4.87828	-5.64696	-3.60176	-6.24606	-10.7436	-7.49463	-3.03164	-9.82539	-7.88391	-3.2048	-16.7672	-10.8734	-11.0615	-12.6181	-8.26461	-7.08966	-5.4411	-3.94604	-2.78175	-16.8254	-10.8335	-11.4891	-0.540345	-3.99781	-6.90012	-3.65633	-3.91275	-4.09713	-16.6198	-10.7549	-10.9934	1.78101	-6.15844	-6.29156	-7.89658	-2.37471	-3.87344	-8.07932	-10.0537	-10.1126	-2.0623	-0.809855	0.197634	-2.84335	-3.77251	-2.56592	-8.17246	-9.3554	-9.84255	1.71074	4.37016	3.20833	-3.10778	-3.89378	-3.24754	-8.39161	-9.88534	-10.1983	0.388386	1.37628	3.32948	-3.7419	-2.12492	-3.58847	-8.9281	-10.4642	-10.1172	-3.26632	-4.2142	-4.83612	-3.7355	-2.62871	-3.19699	-9.35899	-9.61862	-9.66075	-6.46554	-4.14967	-3.27499	-3.04888	-4.00414	-3.28809	-9.47288	-9.8853	-10.4052	-5.04621	-6.05182	-7.13459	-2.6715	-3.19022	-4.10022	-10.6055	-9.88866	-9.92692	-6.68	-6.15154	-6.02262	-4.39178	-3.68732	-3.38904	-9.67418	-9.79024	-10.057	-4.42698	-3.18917	-4.4322	-5.94202	-0.218615	-2.68349	-10.8333	-10.5385	-10.3981	-4.47209	-4.93025	-4.69651	-3.74133	-2.91967	-4.93613
204.2	-8.67297	-9.02296	-8.77577	-9.17431	-8.55257	-6.9965	-6.50377	-3.50069	-3.01501	-10.027	-10.1424	-9.67762	-7.28815	-6.65235	-7.59587	-3.45737	-2.87552	-3.60043	-9.82195	-9.95501	-9.59527	-1.93404	-4.4553	-4.79436	-5.67746	-3.58223	-6.30684	-10.7635	-7.32754	-3.1333	-9.82195	-7.72862	-3.19481	-16.9249	-11.0156	-11.1851	-12.3172	-8.00343	-6.92495	-5.52128	-3.96232	-2.79893	-16.9918	-10.8958	-11.5488	-0.128377	-3.75749	-6.71838	-3.65703	-3.94521	-4.12636	-16.6971	-10.8928	-11.1298	2.1995	-6.00376	-6.01607	-7.96718	-2.42824	-3.8364	-8.13015	-10.0617	-10.1077	-1.91267	-0.726423	0.240541	-2.90336	-3.7517	-2.53773	-8.25233	-9.37749	-9.88515	1.85325	4.75779	3.4617	-3.08993	-3.93556	-3.24753	-8.44949	-9.94592	-10.2619	0.620385	1.51343	3.50278	-3.65955	-2.12635	-3.60303	-9.13881	-10.4994	-10.2357	-3.22181	-4.09648	-4.72424	-3.70203	-2.67126	-3.16466	-9.54922	-9.67686	-9.75668	-6.11196	-3.93422	-3.1573	-3.07142	-4.06496	-3.28035	-9.60162	-10.0328	-10.5363	-4.83385	-5.83296	-6.97635	-2.71336	-3.19112	-4.12235	-10.7092	-9.95299	-9.99788	-6.58688	-6.08045	-5.90996	-4.43132	-3.73077	-3.42715	-9.84165	-9.94701	-10.0986	-4.35996	-3.04418	-4.3938	-5.97302	-0.235743	-2.65985	-10.9496	-10.5973	-10.4179	-4.28348	-4.73794	-4.48951	-3.84827	-2.95957	-4.98903
204.1	-8.7598	-9.02584	-8.80873	-8.89341	-8.3114	-6.72806	-6.54019	-3.55565	-3.07519	-10.0228	-10.1287	-9.70998	-7.03522	-6.39865	-7.42142	-3.47691	-2.84663	-3.58231	-9.9441	-10.0511	-9.59772	-1.74565	-4.13695	-4.70782	-5.69185	-3.68163	-6.35449	-10.7759	-7.14493	-3.13602	-9.89208	-7.47403	-3.20096	-17.0991	-11.1054	-11.2423	-11.9971	-7.78854	-6.79486	-5.55801	-3.99006	-2.88226	-17.1614	-10.8945	-11.682	0.2973	-3.50136	-6.56527	-3.7105	-3.90479	-4.11735	-16.8122	-10.9979	-11.2169	2.61047	-5.89005	-5.80612	-8.08327	-2.45174	-3.87085	-8.13621	-10.1704	-10.0716	-1.81051	-0.610339	0.34745	-2.963	-3.73691	-2.50814	-8.27105	-9.46988	-9.88559	2.00202	5.18532	3.65143	-3.16075	-3.97502	-3.22274	-8.50863	-10.0975	-10.3327	0.765082	1.634	3.77789	-3.71629	-2.13918	-3.60245	-9.18371	-10.568	-10.2914	-3.15264	-4.01668	-4.48321	-3.64759	-2.69933	-3.21535	-9.75774	-9.75587	-9.82564	-5.90486	-3.66602	-2.96881	-3.0848	-4.11997	-3.32131	-9.66024	-10.181	-10.6367	-4.70104	-5.56463	-6.6591	-2.72386	-3.21583	-4.06791	-10.7628	-10.0966	-10.133	-6.48292	-6.01987	-5.73914	-4.50249	-3.68355	-3.46511	-10.0121	-10.0902	-10.3069	-4.16439	-2.88289	-4.29798	-5.98945	-0.180609	-2.71053	-11.1675	-10.7107	-10.4512	-4.15026	-4.65726	-4.40684	-3.8397	-2.97696	-4.9529
204	-8.84042	-8.98916	-8.8668	-8.67427	-8.0904	-6.5625	-6.63152	-3.6337	-3.15899	-10.2091	-10.2138	-9.79799	-6.89399	-6.30673	-7.22477	-3.50696	-2.86313	-3.66377	-9.99355	-10.1381	-9.72797	-1.55132	-3.86698	-4.37522	-5.72671	-3.70478	-6.4075	-10.8817	-6.93616	-3.16711	-10.028	-7.32795	-3.26014	-17.3519	-11.1698	-11.3479	-11.7148	-7.6564	-6.55677	-5.62035	-3.92728	-2.88303	-17.2995	-10.97	-11.7374	0.610947	-3.28697	-6.37819	-3.77353	-3.94702	-4.16921	-16.8748	-11.0813	-11.2616	3.16118	-5.70248	-5.6872	-8.0745	-2.46681	-3.92826	-8.14615	-10.2665	-10.1056	-1.65	-0.453449	0.514752	-2.98188	-3.75744	-2.45869	-8.36575	-9.4952	-9.83921	2.23265	5.37911	3.93199	-3.16281	-3.95046	-3.22407	-8.60017	-10.1098	-10.3261	0.875083	1.80729	3.93036	-3.67376	-2.14401	-3.61643	-9.23898	-10.5833	-10.4482	-3.09656	-3.91248	-4.35549	-3.58372	-2.69695	-3.22268	-9.86282	-9.80102	-9.90938	-5.6658	-3.48458	-2.83181	-3.13044	-4.09334	-3.40265	-9.75403	-10.1707	-10.7549	-4.46629	-5.35704	-6.46412	-2.67689	-3.28723	-4.11223	-10.8393	-10.1717	-10.21	-6.37863	-5.86833	-5.73514	-4.49414	-3.68395	-3.54919	-10.1152	-10.3184	-10.4395	-4.04262	-2.81791	-4.17285	-6.05562	-0.166791	-2.68351	-11.3181	-10.7002	-10.6105	-3.99033	-4.60167	-4.33591	-3.8089	-2.97955	-4.93485
203.9	-8.93313	-8.96111	-8.94342	-8.48022	-7.7679	-6.39129	-6.73454	-3.68353	-3.22533	-10.2547	-10.3006	-9.82424	-6.75257	-5.97299	-7.01721	-3.54245	-2.85345	-3.62826	-10.0571	-10.1811	-9.77187	-1.37432	-3.52355	-4.17822	-5.74574	-3.81873	-6.4401	-11.019	-6.75863	-3.17817	-10.057	-7.15565	-3.2789	-17.3943	-11.2638	-11.3728	-11.4075	-7.40964	-6.44571	-5.64625	-3.91351	-2.83971	-17.4386	-11.0552	-11.8332	1.08225	-3.11611	-6.21107	-3.73103	-3.89428	-4.13454	-17.0012	-11.181	-11.3063	3.55088	-5.61785	-5.45941	-8.20577	-2.48694	-4.0381	-8.16241	-10.4183	-10.183	-1.51088	-0.227661	0.599261	-2.9566	-3.73181	-2.46135	-8.45905	-9.58384	-9.93536	2.44222	5.79105	4.08501	-3.14386	-3.91086	-3.18494	-8.67156	-10.2334	-10.5164	1.05551	1.93722	4.08198	-3.65013	-2.24112	-3.59809	-9.36715	-10.6394	-10.5329	-3.08548	-3.78724	-4.24401	-3.64289	-2.65875	-3.2329	-9.93621	-9.94579	-9.99962	-5.37605	-3.29355	-2.67873	-3.1857	-4.13796	-3.46145	-9.90093	-10.275	-10.8719	-4.26675	-5.08288	-6.27761	-2.65648	-3.3515	-4.15368	-10.9695	-10.2634	-10.3524	-6.32811	-5.85049	-5.63594	-4.44529	-3.68848	-3.56479	-10.1508	-10.4436	-10.4683	-3.92878	-2.73577	-3.97204	-6.04004	-0.122919	-2.68486	-11.4513	-10.7711	-10.6768	-3.827	-4.4994	-4.08649	-3.75052	-3.11084	-4.99456
203.8	-8.95551	-9.04547	-9.01624	-8.2659	-7.47887	-6.22244	-6.82078	-3.7395	-3.24634	-10.244	-10.4059	-9.93962	-6.54385	-5.77536	-6.8075	-3.56029	-2.86481	-3.69112	-10.0491	-10.2142	-9.93764	-1.14501	-3.27322	-3.94921	-5.79825	-3.80805	-6.42029	-11.1464	-6.47244	-3.16539	-10.0734	-6.98483	-3.22008	-17.6554	-11.4134	-11.4714	-11.0915	-7.08725	-6.29396	-5.66599	-3.88286	-2.84264	-17.5967	-11.1155	-11.8828	1.48639	-2.89802	-6.03383	-3.70164	-3.92796	-4.13208	-17.1613	-11.2711	-11.3108	4.01432	-5.41188	-5.2596	-8.27639	-2.515	-4.02572	-8.1483	-10.5358	-10.3607	-1.3991	-0.115635	0.663307	-2.94112	-3.77599	-2.41836	-8.45621	-9.67381	-10.03	2.61984	6.18567	4.29395	-3.23257	-3.99473	-3.1896	-8.71536	-10.3112	-10.52	1.16588	2.10687	4.24853	-3.63675	-2.28129	-3.58308	-9.38533	-10.7551	-10.6995	-3.0453	-3.63925	-4.02727	-3.65557	-2.66264	-3.27348	-10.0172	-10.0751	-10.08	-5.14424	-3.04536	-2.52806	-3.27108	-4.1933	-3.53689	-9.93649	-10.3216	-10.8813	-4.03998	-4.90073	-6.1034	-2.69008	-3.40071	-4.20448	-11.1437	-10.3402	-10.4338	-6.30803	-5.77216	-5.57512	-4.46423	-3.69963	-3.60694	-10.2529	-10.6395	-10.5458	-3.8599	-2.62133	-3.88161	-6.07315	-0.110542	-2.78005	-11.6514	-10.9016	-10.7869	-3.69101	-4.49808	-3.95225	-3.75596	-3.15624	-4.99976
203.7	-9.04773	-9.04425	-9.02373	-7.94897	-7.17525	-6.13537	-6.76898	-3.79841	-3.29569	-10.3883	-10.4722	-10.0513	-6.3527	-5.55451	-6.54819	-3.6053	-2.86645	-3.71745	-10.1305	-10.3279	-9.99217	-0.925454	-2.87407	-3.76583	-5.85896	-3.8271	-6.37571	-11.1951	-6.32627	-3.17273	-10.1964	-6.75617	-3.2076	-17.8493	-11.485	-11.6336	-10.7401	-6.84255	-6.09853	-5.66004	-3.94457	-2.85223	-17.7916	-11.244	-11.9941	1.89397	-2.78007	-5.87109	-3.70474	-3.91243	-4.16374	-17.3587	-11.3844	-11.3565	4.39151	-5.14214	-5.08327	-8.34868	-2.58199	-3.95852	-8.29086	-10.6503	-10.3737	-1.27197	0.114116	0.856419	-2.96411	-3.73677	-2.44479	-8.55149	-9.71979	-10.0478	2.80842	6.64666	4.4699	-3.2126	-4.02498	-3.26104	-8.68799	-10.378	-10.5981	1.36269	2.20992	4.55127	-3.61041	-2.28893	-3.54061	-9.40407	-10.882	-10.7617	-2.97348	-3.53645	-3.81894	-3.60776	-2.75255	-3.3198	-10.1533	-10.2354	-10.1596	-4.88345	-2.84404	-2.3321	-3.25831	-4.2068	-3.5863	-10.0023	-10.4407	-10.9755	-3.88187	-4.61335	-5.78147	-2.76498	-3.31009	-4.24308	-11.2664	-10.439	-10.5486	-6.12935	-5.62148	-5.46516	-4.52936	-3.69005	-3.57479	-10.3099	-10.7014	-10.6092	-3.78354	-2.44348	-3.77099	-6.16857	-0.125283	-2.79131	-11.7608	-10.9418	-10.9146	-3.50976	-4.3796	-3.81861	-3.77169	-3.19017	-5.00398
203.6	-9.13197	-9.1186	-9.04998	-7.66344	-6.84537	-5.91852	-6.8203	-3.75143	-3.26039	-10.4252	-10.5843	-10.2263	-6.14553	-5.39551	-6.28299	-3.62244	-2.85756	-3.75393	-10.2211	-10.4165	-10.0861	-0.621898	-2.52635	-3.39408	-5.85312	-3.84858	-6.42056	-11.3067	-6.16992	-3.18816	-10.2838	-6.53232	-3.18877	-18.1057	-11.5308	-11.7349	-10.3934	-6.6142	-5.93523	-5.62611	-3.91336	-2.81173	-17.9143	-11.2913	-12.1064	2.3876	-2.50849	-5.68636	-3.68279	-4.03439	-4.13298	-17.5977	-11.5224	-11.3543	4.85376	-4.82359	-4.89881	-8.41187	-2.61353	-3.98083	-8.3374	-10.6625	-10.4106	-1.25257	0.231309	0.968748	-2.97935	-3.69618	-2.49122	-8.63332	-9.75928	-10.142	3.00127	7.09927	4.63108	-3.19741	-4.01388	-3.23404	-8.79065	-10.4291	-10.6295	1.49871	2.38452	4.8468	-3.57002	-2.19618	-3.56789	-9.51867	-11.0126	-10.8456	-2.87781	-3.43514	-3.60185	-3.59909	-2.82999	-3.36349	-10.3019	-10.3096	-10.2583	-4.58843	-2.58415	-2.22972	-3.25319	-4.24425	-3.54255	-10.0768	-10.5696	-11.0945	-3.76248	-4.43458	-5.49909	-2.72997	-3.3776	-4.27594	-11.3876	-10.5141	-10.5586	-6.005	-5.57353	-5.30399	-4.50487	-3.68183	-3.55226	-10.3851	-10.7861	-10.7524	-3.62096	-2.22345	-3.73069	-6.23379	-0.108176	-2.81999	-11.9305	-11.0867	-10.9786	-3.40827	-4.34431	-3.63667	-3.73636	-3.176	-4.93812
203.5	-9.23443	-9.13743	-9.14715	-7.43196	-6.56147	-5.75839	-6.84148	-3.7514	-3.29531	-10.5172	-10.612	-10.2574	-5.93622	-5.21726	-6.12817	-3.67779	-2.86242	-3.77099	-10.339	-10.4298	-10.1933	-0.445987	-2.28931	-3.20317	-5.85128	-3.91585	-6.46883	-11.4144	-6.0315	-3.20739	-10.2491	-6.30271	-3.13736	-18.1956	-11.6249	-11.791	-10.1213	-6.36174	-5.8111	-5.5978	-3.8878	-2.84095	-17.9004	-11.3361	-12.0792	2.87168	-2.37517	-5.51863	-3.69731	-4.05976	-4.17868	-17.7923	-11.5618	-11.4844	5.38408	-4.68506	-4.79454	-8.46814	-2.64388	-3.9829	-8.44884	-10.6692	-10.5134	-1.13038	0.379277	1.15188	-2.93969	-3.76192	-2.50439	-8.64072	-9.80821	-10.1288	3.04451	7.38231	4.89491	-3.16962	-4.03973	-3.21584	-8.83956	-10.5185	-10.6376	1.68095	2.49619	5.14882	-3.57133	-2.24716	-3.61432	-9.61139	-11.1227	-11.013	-2.8099	-3.27272	-3.48207	-3.6194	-2.82273	-3.40545	-10.3765	-10.3927	-10.3564	-4.28239	-2.44223	-2.00857	-3.22738	-4.27432	-3.48907	-10.072	-10.6563	-11.162	-3.59556	-4.18167	-5.22002	-2.684	-3.44132	-4.25709	-11.4288	-10.6573	-10.6857	-5.93003	-5.51793	-5.16556	-4.53025	-3.68357	-3.58657	-10.5434	-10.8682	-10.8162	-3.44611	-2.1159	-3.70732	-6.21988	-0.0551342	-2.82936	-12.0347	-11.1362	-11.0235	-3.24484	-4.30525	-3.50614	-3.77613	-3.16667	-5.00641
203.4	-9.28399	-9.1859	-9.16901	-7.18707	-6.26165	-5.60578	-6.91128	-3.7994	-3.22882	-10.622	-10.6286	-10.2558	-5.71332	-5.05301	-5.88206	-3.65951	-2.9306	-3.81947	-10.4391	-10.4899	-10.2402	-0.309421	-2.05789	-2.98124	-5.82946	-3.8805	-6.4847	-11.432	-5.73034	-3.19441	-10.3786	-6.07597	-3.15791	-18.3556	-11.6343	-11.8886	-9.73381	-6.12683	-5.62696	-5.65855	-3.92288	-2.78559	-17.9591	-11.4782	-12.0688	3.33684	-2.09915	-5.26936	-3.72299	-4.13973	-4.22067	-17.9811	-11.6519	-11.5672	5.81887	-4.50295	-4.49706	-8.4926	-2.64689	-3.99136	-8.54862	-10.6441	-10.5924	-0.945332	0.513989	1.34925	-2.96471	-3.74894	-2.42892	-8.6215	-9.81657	-10.1953	3.19774	7.63145	5.1225	-3.18446	-4.04463	-3.24553	-8.94287	-10.6071	-10.7415	1.83499	2.68362	5.45897	-3.54411	-2.21449	-3.60378	-9.76148	-11.0474	-11.1293	-2.69354	-3.16111	-3.27057	-3.63071	-2.88261	-3.42491	-10.4184	-10.466	-10.4524	-4.0484	-2.23416	-1.80161	-3.299	-4.337	-3.51057	-10.1994	-10.8704	-11.2114	-3.49803	-3.91364	-4.97798	-2.67776	-3.40422	-4.26615	-11.606	-10.7351	-10.7812	-5.74501	-5.45436	-4.92346	-4.55717	-3.68054	-3.58078	-10.548	-10.9386	-10.8434	-3.31702	-2.06106	-3.60038	-6.13386	-0.0285469	-2.88912	-12.0602	-11.2006	-11.1333	-3.07605	-4.24073	-3.3267	-3.74534	-3.21169	-5.06313
203.3	-9.28058	-9.27166	-9.19753	-6.92131	-6.0368	-5.3712	-6.9393	-3.82683	-3.23338	-10.6989	-10.7617	-10.3319	-5.46966	-4.89009	-5.64574	-3.68006	-2.99507	-3.91085	-10.5235	-10.5548	-10.3455	-0.0423863	-1.72408	-2.7906	-5.76185	-3.92191	-6.57654	-11.461	-5.60115	-3.25736	-10.4491	-5.82226	-3.16735	-18.4755	-11.711	-12.031	-9.49028	-5.84475	-5.49488	-5.67934	-4.00793	-2.7503	-18.0012	-11.4714	-12.1421	3.80279	-1.84848	-5.10507	-3.73447	-4.2165	-4.22615	-18.0742	-11.7498	-11.6853	6.20904	-4.32893	-4.3634	-8.55361	-2.67546	-3.96069	-8.56006	-10.7021	-10.6529	-0.874771	0.566252	1.49868	-2.99584	-3.74616	-2.48564	-8.67086	-9.85113	-10.2842	3.25112	7.90247	5.3426	-3.14042	-4.08915	-3.25415	-8.93036	-10.5953	-10.7855	1.96318	2.83188	5.65921	-3.56154	-2.2785	-3.56765	-9.89645	-11.1582	-11.3022	-2.54045	-2.99326	-3.14942	-3.69308	-2.9313	-3.45653	-10.4647	-10.4613	-10.6328	-3.78119	-2.07301	-1.53949	-3.27473	-4.47638	-3.57058	-10.3213	-10.9191	-11.3222	-3.45514	-3.6295	-4.65427	-2.6619	-3.40337	-4.22868	-11.7222	-10.8716	-10.8117	-5.62051	-5.38117	-4.8136	-4.5152	-3.67604	-3.54905	-10.6558	-11.0187	-10.9492	-3.23158	-1.99725	-3.44916	-6.18485	-0.0543653	-2.90518	-12.1826	-11.3451	-11.2435	-2.915	-4.09733	-3.12346	-3.71181	-3.31368	-5.13541
203.2	-9.39733	-9.26888	-9.28317	-6.67151	-5.88132	-5.21127	-6.96681	-3.81836	-3.23893	-10.7366	-10.8308	-10.405	-5.28947	-4.69422	-5.4443	-3.67931	-3.00262	-3.91051	-10.5679	-10.512	-10.3378	0.109641	-1.5037	-2.6087	-5.73563	-3.89011	-6.64159	-11.4901	-5.41541	-3.22041	-10.4934	-5.64388	-3.18394	-18.6266	-11.83	-12.12	-9.24041	-5.66556	-5.3627	-5.71983	-3.98415	-2.72966	-18.1106	-11.5889	-12.1599	4.10796	-1.65279	-4.99939	-3.74858	-4.26209	-4.22724	-18.1767	-11.8548	-11.7155	6.53635	-4.27708	-4.21779	-8.58862	-2.73829	-3.96988	-8.55536	-10.7609	-10.6297	-0.753337	0.661092	1.62904	-2.97343	-3.77968	-2.49955	-8.7865	-9.92026	-10.2575	3.4845	8.29253	5.5565	-3.1358	-4.052	-3.23482	-8.99043	-10.6047	-10.7801	2.15847	2.88962	5.88696	-3.50071	-2.3021	-3.53415	-9.97041	-11.1438	-11.3027	-2.47707	-2.88221	-3.10453	-3.71479	-2.93381	-3.45129	-10.5435	-10.5159	-10.6827	-3.61813	-1.97623	-1.38381	-3.22693	-4.54243	-3.58745	-10.3852	-11.0111	-11.4072	-3.228	-3.42579	-4.54158	-2.67738	-3.38509	-4.24807	-11.8783	-10.9358	-10.9745	-5.50049	-5.45462	-4.67843	-4.51834	-3.71253	-3.56553	-10.6968	-11.1478	-11.0274	-3.05889	-1.78139	-3.38124	-6.2313	-0.0490477	-2.93826	-12.2043	-11.3712	-11.2564	-2.86212	-4.0169	-3.1272	-3.70167	-3.28307	-5.17731
203.1	-9.47562	-9.28036	-9.39219	-6.23261	-5.44757	-4.91979	-7.0246	-3.76902	-3.24669	-10.8317	-10.8841	-10.5572	-5.044	-4.44118	-5.17916	-3.64422	-3.04046	-3.9637	-10.6121	-10.5805	-10.5104	0.321022	-1.21765	-2.24527	-5.73444	-3.89709	-6.67154	-11.5498	-5.0955	-3.17984	-10.5488	-5.3632	-3.2643	-18.7253	-11.9447	-12.2442	-8.88655	-5.38687	-5.225	-5.74123	-3.9386	-2.75031	-18.2914	-11.748	-12.1773	4.82256	-1.28223	-4.83712	-3.91294	-4.33617	-4.2638	-18.4111	-11.9272	-11.7318	7.04917	-3.9968	-3.95948	-8.60895	-2.80507	-3.93575	-8.58833	-10.8647	-10.5767	-0.604627	0.87716	1.8931	-2.98846	-3.61649	-2.531	-8.77444	-9.94638	-10.3044	3.59596	8.74041	5.79839	-3.13551	-4.06346	-3.21265	-9.08404	-10.673	-10.8235	2.33172	3.02265	6.16884	-3.44425	-2.31112	-3.53689	-10.1824	-11.2193	-11.4146	-2.35801	-2.67287	-2.94868	-3.7989	-2.91582	-3.35705	-10.5925	-10.6688	-10.7038	-3.26699	-1.76566	-1.23299	-3.24458	-4.51849	-3.59894	-10.4961	-11.2281	-11.4552	-3.08091	-2.99512	-4.21365	-2.69531	-3.44024	-4.31259	-11.9497	-10.9063	-11.0982	-5.45001	-5.29353	-4.53152	-4.50766	-3.73183	-3.59178	-10.7734	-11.2639	-11.1187	-3.01757	-1.61691	-3.2412	-6.27633	-0.0445742	-2.93695	-12.2531	-11.4068	-11.2798	-2.82415	-3.83213	-3.00133	-3.71328	-3.32308	-5.24334
203	-9.55705	-9.40458	-9.42898	-5.76146	-5.15723	-4.67952	-7.14594	-3.75178	-3.3143	-10.8945	-10.8882	-10.62	-4.67737	-4.09912	-4.93451	-3.67584	-3.15101	-4.03331	-10.7263	-10.7411	-10.5224	0.523977	-0.978164	-1.88848	-5.75385	-3.94455	-6.68898	-11.6662	-4.90732	-3.18917	-10.5297	-5.09084	-3.36799	-18.9064	-11.9959	-12.2335	-8.577	-4.97044	-5.13655	-5.82595	-3.86745	-2.75526	-18.4708	-11.7337	-12.2757	5.20752	-0.920703	-4.56133	-3.94551	-4.34203	-4.26533	-18.6751	-11.9175	-11.836	7.6397	-3.74387	-3.62028	-8.63222	-2.81465	-3.88664	-8.64747	-10.8307	-10.5997	-0.378307	1.01165	1.99636	-2.97039	-3.71446	-2.59527	-8.86401	-9.91099	-10.3154	3.81155	9.09194	5.95921	-3.09268	-4.08112	-3.20815	-9.14715	-10.64	-10.8725	2.55278	3.25941	6.50854	-3.4392	-2.35322	-3.55146	-10.2913	-11.3587	-11.5118	-2.16267	-2.55351	-2.62227	-3.84527	-2.92685	-3.3041	-10.738	-10.7804	-10.739	-2.90508	-1.63498	-1.05809	-3.25477	-4.44481	-3.6946	-10.7025	-11.3716	-11.4956	-2.88894	-2.68326	-3.95008	-2.68499	-3.42479	-4.34499	-12.1286	-11.033	-11.1818	-5.38841	-5.17035	-4.41266	-4.50334	-3.72449	-3.62012	-10.8798	-11.2785	-11.2451	-2.82923	-1.38375	-3.12603	-6.30649	-0.0408989	-2.95094	-12.374	-11.4922	-11.3442	-2.70727	-3.63977	-2.85427	-3.80104	-3.35785	-5.35507
202.9	-9.58541	-9.45199	-9.45731	-5.4469	-4.90508	-4.50664	-7.13196	-3.83393	-3.26432	-10.9624	-10.8675	-10.6784	-4.39376	-3.85193	-4.70885	-3.70569	-3.20561	-3.99997	-10.7081	-10.7848	-10.5652	0.760103	-0.645138	-1.60722	-5.7279	-3.93138	-6.67553	-11.6811	-4.75174	-3.19317	-10.5621	-4.90781	-3.36609	-19.014	-12.1419	-12.2443	-8.30184	-4.7387	-4.94301	-5.92618	-3.77613	-2.8119	-18.6391	-11.7991	-12.3113	5.59852	-0.690058	-4.29852	-3.95481	-4.46276	-4.22358	-18.8577	-11.9453	-11.8689	8.27325	-3.56036	-3.31348	-8.7414	-2.74772	-3.92683	-8.59796	-10.8808	-10.6627	-0.337943	1.15404	2.06375	-2.918	-3.67306	-2.51762	-8.9159	-9.82796	-10.3473	4.09402	9.49526	6.11415	-3.10739	-4.14208	-3.26562	-9.17295	-10.6948	-10.8866	2.60855	3.37092	6.81372	-3.37619	-2.33569	-3.58452	-10.3276	-11.461	-11.5044	-2.04167	-2.45314	-2.47809	-3.84031	-2.99317	-3.25123	-10.793	-10.9292	-10.7786	-2.62628	-1.41938	-0.939021	-3.3067	-4.3794	-3.71904	-10.7374	-11.4891	-11.4987	-2.77133	-2.38654	-3.69097	-2.63391	-3.44626	-4.30603	-12.2425	-11.1792	-11.2456	-5.24583	-5.05751	-4.28174	-4.57855	-3.81871	-3.60773	-10.9421	-11.3937	-11.3186	-2.68738	-1.27819	-2.97569	-6.36461	-0.0122161	-2.94451	-12.4717	-11.5878	-11.3654	-2.4668	-3.52075	-2.72681	-3.80967	-3.34943	-5.39232
202.8	-9.67139	-9.51025	-9.45218	-5.03026	-4.7403	-4.34984	-7.10898	-3.8621	-3.25913	-11.0639	-10.9461	-10.7721	-4.19148	-3.55816	-4.41368	-3.70967	-3.2171	-3.98884	-10.8053	-10.8822	-10.5415	1.02241	-0.39485	-1.30853	-5.7897	-4.00305	-6.77066	-11.7253	-4.44071	-3.20398	-10.4919	-4.68451	-3.37186	-19.0345	-12.2315	-12.322	-7.99166	-4.47773	-4.85999	-5.92671	-3.78136	-2.79267	-18.8109	-11.8575	-12.3704	6.03228	-0.371308	-4.05005	-3.95934	-4.43603	-4.2358	-18.9918	-12.0492	-11.868	8.81471	-3.35019	-2.99202	-8.78508	-2.76606	-3.8772	-8.61483	-10.8772	-10.7195	-0.19419	1.39572	2.17994	-2.92783	-3.6462	-2.48413	-8.96416	-9.823	-10.3169	4.2933	9.90946	6.21963	-3.10781	-4.13135	-3.40392	-9.1673	-10.7035	-10.8876	2.83585	3.49694	7.0966	-3.19333	-2.37869	-3.60791	-10.4398	-11.4439	-11.6368	-1.98092	-2.30047	-2.31608	-3.84498	-2.99712	-3.2502	-10.9228	-10.9496	-10.8906	-2.24565	-1.20846	-0.700061	-3.20961	-4.38323	-3.74649	-10.7843	-11.6086	-11.6317	-2.55481	-2.12219	-3.34464	-2.67648	-3.43024	-4.29679	-12.3927	-11.2257	-11.3242	-5.17352	-4.93549	-4.18633	-4.63666	-3.84121	-3.62067	-10.9578	-11.5891	-11.4123	-2.67284	-1.07014	-2.83361	-6.39747	-0.0451106	-3.02324	-12.5689	-11.6763	-11.4929	-2.36989	-3.38387	-2.52228	-3.77596	-3.35599	-5.42422
202.7	-9.72305	-9.54803	-9.45969	-4.70894	-4.44492	-4.14618	-7.15754	-3.82028	-3.23933	-11.0817	-10.9983	-10.9007	-3.91698	-3.26977	-4.11504	-3.74164	-3.27707	-4.00344	-10.8356	-11.0487	-10.5434	1.30474	-0.076589	-1.04138	-5.84333	-3.98257	-6.74872	-11.6983	-4.25071	-3.26216	-10.4963	-4.4505	-3.35099	-19.189	-12.3675	-12.3613	-7.62082	-4.22394	-4.64219	-5.85791	-3.78249	-2.73997	-18.8657	-11.9756	-12.3689	6.42398	-0.0322803	-3.82329	-3.99949	-4.34319	-4.29307	-19.1119	-12.1597	-11.9522	9.33859	-3.06044	-2.80122	-8.78832	-2.73534	-3.88272	-8.72291	-10.8916	-10.7396	-0.0731939	1.57135	2.28312	-2.96576	-3.6301	-2.57426	-9.05508	-9.8018	-10.3395	4.39979	10.4038	6.45787	-3.07067	-4.1269	-3.40962	-9.10149	-10.7947	-10.8865	3.19279	3.67004	7.35341	-3.19135	-2.38414	-3.64899	-10.5898	-11.4564	-11.6992	-1.88039	-2.14721	-2.16652	-3.85188	-3.02814	-3.26541	-11.0548	-11.108	-11.0026	-1.97214	-1.01537	-0.485202	-3.21376	-4.39556	-3.72304	-10.9274	-11.7758	-11.6962	-2.36698	-1.81092	-3.10038	-2.68683	-3.49507	-4.30659	-12.5631	-11.2147	-11.3713	-4.98078	-4.82326	-4.11738	-4.66488	-3.831	-3.72914	-11.0162	-11.707	-11.4931	-2.50641	-0.934726	-2.6752	-6.39471	-0.0373007	-3.01407	-12.7424	-11.6943	-11.5716	-2.17249	-3.24921	-2.4018	-3.82254	-3.29828	-5.39776
202.6	-9.84506	-9.55863	-9.51798	-4.40977	-4.1578	-3.96261	-7.16344	-3.85416	-3.26393	-11.1963	-11.0137	-10.9309	-3.6091	-3.07344	-3.85498	-3.78027	-3.34492	-4.02921	-10.9075	-11.1289	-10.6861	1.6402	0.261318	-0.707728	-5.94078	-4.07594	-6.73539	-11.8143	-3.9319	-3.35229	-10.6581	-4.18359	-3.38505	-19.379	-12.4165	-12.4468	-7.39885	-4.02308	-4.47752	-5.97801	-3.75512	-2.72598	-19.0433	-12.0527	-12.444	7.01501	0.210262	-3.62303	-3.99341	-4.41072	-4.31367	-19.1931	-12.2362	-11.9769	9.94264	-2.84946	-2.58657	-8.91141	-2.73455	-3.84802	-8.80684	-10.9617	-10.7777	0.0521995	1.81982	2.46648	-2.98726	-3.70111	-2.57463	-9.04976	-9.86829	-10.325	4.70422	10.9143	6.74153	-3.00028	-4.11174	-3.4094	-9.10833	-10.8582	-10.9489	3.33618	3.86659	7.43308	-3.21143	-2.33073	-3.65756	-10.6848	-11.5764	-11.8023	-1.74508	-1.9965	-1.95807	-3.84448	-3.0157	-3.30545	-11.0879	-11.227	-11.1344	-1.69537	-0.837967	-0.352509	-3.13969	-4.33847	-3.79167	-11.0879	-11.8005	-11.7667	-2.2287	-1.46056	-2.91234	-2.72861	-3.47821	-4.38307	-12.6576	-11.3239	-11.4733	-4.88479	-4.78069	-3.95679	-4.65143	-3.83919	-3.72962	-11.1553	-11.7888	-11.546	-2.44007	-0.830559	-2.62251	-6.41503	-0.0437082	-2.98868	-12.8407	-11.7386	-11.7589	-2.0297	-3.15879	-2.25507	-3.82519	-3.30617	-5.32744
202.5	-9.84147	-9.56871	-9.5509	-4.03257	-3.95307	-3.8019	-7.17661	-3.86554	-3.28797	-11.2314	-11.0857	-10.9691	-3.26625	-2.83137	-3.49723	-3.7235	-3.36434	-4.04978	-10.9264	-11.1804	-10.7829	1.869	0.536775	-0.348623	-5.9893	-4.10605	-6.76089	-11.8675	-3.76805	-3.36683	-10.6373	-3.95048	-3.42564	-19.6111	-12.5053	-12.5106	-6.9706	-3.79256	-4.26217	-5.9969	-3.73231	-2.7068	-19.2029	-12.0872	-12.4277	7.51831	0.510777	-3.44602	-3.94675	-4.44233	-4.23941	-19.3172	-12.3126	-12.0678	10.5531	-2.66852	-2.2743	-8.96354	-2.69969	-3.89468	-8.86256	-10.9923	-10.7111	0.176836	2.10269	2.64469	-2.94341	-3.66919	-2.6133	-9.14246	-9.89306	-10.3165	4.8768	11.44	6.8714	-2.96702	-4.11284	-3.45094	-9.05108	-10.8406	-10.8561	3.47614	3.99416	7.67471	-3.25513	-2.28474	-3.66133	-10.7882	-11.5062	-11.9334	-1.61197	-1.88409	-1.82681	-3.79888	-3.00095	-3.21887	-11.1279	-11.3679	-11.1695	-1.35336	-0.549754	-0.184531	-3.10025	-4.38292	-3.81727	-11.2274	-11.9173	-11.9113	-1.96198	-1.13772	-2.61414	-2.75404	-3.45407	-4.37234	-12.731	-11.3856	-11.5602	-4.70955	-4.71635	-3.73117	-4.64927	-3.86445	-3.69304	-11.2295	-11.8528	-11.5991	-2.26489	-0.541943	-2.49595	-6.41721	-0.0755238	-2.96798	-12.9434	-11.8005	-11.8832	-1.90894	-2.97205	-2.04222	-3.89178	-3.30578	-5.38122
202.4	-9.88228	-9.60278	-9.56078	-3.67937	-3.69334	-3.60961	-7.19692	-3.81571	-3.2574	-11.3013	-11.1313	-11.0598	-2.91714	-2.61081	-3.1817	-3.71286	-3.45998	-4.07812	-10.9026	-11.2608	-10.8249	2.06303	0.852953	-0.0153953	-5.96537	-4.16194	-6.80022	-11.9545	-3.63406	-3.41116	-10.729	-3.73016	-3.43381	-19.7786	-12.5531	-12.5796	-6.64844	-3.54702	-4.07019	-5.97605	-3.64934	-2.75135	-19.3113	-12.1411	-12.3898	7.99703	0.724295	-3.27915	-3.95207	-4.37412	-4.25049	-19.5287	-12.4005	-12.1049	10.998	-2.5201	-2.02543	-8.92507	-2.58233	-3.85383	-8.88185	-11.0525	-10.6728	0.347436	2.24567	2.82544	-2.88172	-3.64871	-2.59207	-9.17194	-9.84744	-10.2659	5.1159	11.9638	6.94513	-2.93838	-4.0487	-3.39833	-9.08742	-10.9099	-10.9316	3.75679	4.093	7.85908	-3.28132	-2.27231	-3.55298	-10.8767	-11.662	-11.952	-1.4928	-1.71144	-1.61897	-3.76187	-3.03938	-3.1361	-11.3277	-11.4191	-11.3283	-1.1068	-0.350119	0.0581974	-3.12941	-4.38703	-3.86974	-11.3674	-12.0388	-11.9434	-1.71435	-0.84209	-2.45357	-2.72899	-3.44736	-4.40244	-12.8416	-11.5282	-11.5717	-4.59864	-4.66864	-3.69187	-4.65505	-3.85952	-3.66206	-11.3153	-11.9295	-11.6609	-2.15831	-0.342206	-2.38424	-6.42964	-0.0386762	-3.0388	-13.0201	-11.9304	-11.9364	-1.76116	-2.85417	-1.92244	-3.95132	-3.36163	-5.43509
202.3	-9.85124	-9.62594	-9.616	-3.31413	-3.39982	-3.37034	-7.24515	-3.806	-3.26588	-11.3385	-11.1338	-11.1128	-2.59662	-2.2962	-2.9244	-3.62655	-3.54536	-4.1224	-10.9059	-11.266	-10.8197	2.26397	1.18533	0.26471	-5.98178	-4.25428	-6.81843	-12.0053	-3.42918	-3.39045	-10.7838	-3.5889	-3.44603	-19.8291	-12.642	-12.6405	-6.22343	-3.30241	-3.90821	-6.01909	-3.6936	-2.75181	-19.4112	-12.2292	-12.5762	8.43162	1.03923	-3.03921	-3.92599	-4.33837	-4.30029	-19.8093	-12.435	-12.0894	11.3935	-2.20437	-1.68559	-8.99713	-2.65641	-3.84359	-8.89915	-11.0527	-10.7937	0.486648	2.42251	2.93513	-2.84876	-3.63815	-2.63031	-9.20994	-9.85554	-10.2532	5.34567	12.4044	7.15099	-2.91672	-4.05224	-3.45986	-9.07008	-10.8398	-10.8825	3.89412	4.30642	7.92202	-3.23863	-2.2943	-3.52988	-10.9951	-11.7303	-12.0083	-1.32725	-1.56644	-1.50872	-3.7519	-3.07399	-3.03696	-11.3586	-11.4588	-11.444	-0.771722	-0.235566	0.339987	-3.11099	-4.32812	-3.90118	-11.3724	-12.1348	-12.0059	-1.48389	-0.56332	-2.14851	-2.68027	-3.44698	-4.42209	-12.9799	-11.5514	-11.6827	-4.53744	-4.48099	-3.56636	-4.7236	-3.88555	-3.67515	-11.4372	-12.0008	-11.697	-2.00632	-0.308447	-2.20754	-6.44727	-0.0424824	-3.12409	-13.1199	-11.9322	-12.028	-1.68531	-2.65896	-1.74187	-3.90126	-3.39107	-5.4401
202.2	-9.87725	-9.70052	-9.65868	-2.91913	-3.08882	-3.10558	-7.29127	-3.82546	-3.22051	-11.4047	-11.1994	-11.1535	-2.39495	-1.99311	-2.60957	-3.63202	-3.54057	-4.09476	-10.9811	-11.2792	-10.7579	2.61649	1.49147	0.540411	-5.99851	-4.18256	-6.86977	-11.9775	-3.20651	-3.42667	-10.8317	-3.33097	-3.34008	-19.9677	-12.696	-12.6253	-5.81082	-2.93485	-3.76699	-6.08314	-3.63126	-2.74943	-19.5858	-12.3066	-12.6611	9.01667	1.31609	-2.74534	-3.88745	-4.32347	-4.26567	-19.9572	-12.4269	-12.1874	11.9148	-1.91209	-1.38768	-9.13795	-2.74954	-3.85681	-8.94388	-11.1416	-10.8534	0.544622	2.53489	3.00264	-2.81626	-3.67262	-2.67366	-9.25981	-9.87497	-10.2771	5.44356	12.8779	7.28338	-2.86418	-4.02211	-3.45698	-8.97716	-10.8501	-10.9344	4.0182	4.4678	8.01227	-3.21653	-2.28176	-3.50595	-11.1632	-11.7645	-12.1417	-1.21167	-1.40251	-1.278	-3.72929	-3.08802	-3.08305	-11.4797	-11.5677	-11.5309	-0.525711	-0.0155171	0.493369	-3.1887	-4.47505	-3.9241	-11.4947	-12.2208	-12.0934	-1.1679	-0.303276	-1.77993	-2.77581	-3.39688	-4.43859	-13.1086	-11.6284	-11.7173	-4.48455	-4.31093	-3.51219	-4.75624	-3.9062	-3.69003	-11.4305	-12.1475	-11.825	-1.96376	-0.198047	-2.01032	-6.482	0.0279891	-3.10326	-13.2337	-11.9999	-12.0994	-1.40536	-2.49807	-1.66959	-3.89514	-3.47803	-5.49748
202.1	-9.8848	-9.77008	-9.75404	-2.65637	-2.78877	-2.85698	-7.27256	-3.85058	-3.20661	-11.3798	-11.2354	-11.1652	-2.21847	-1.8521	-2.38183	-3.6996	-3.60452	-4.11218	-11.0606	-11.2402	-10.772	2.82051	1.68468	0.730502	-5.95475	-4.20305	-6.86115	-12.057	-2.99531	-3.3919	-10.8454	-3.23413	-3.36962	-19.9526	-12.7734	-12.5956	-5.55869	-2.71905	-3.64517	-6.08015	-3.62882	-2.74216	-19.6822	-12.3414	-12.6419	9.39302	1.49999	-2.60996	-3.86927	-4.32893	-4.30085	-20.0366	-12.5065	-12.2721	12.4013	-1.78569	-1.2635	-9.16909	-2.82293	-3.78099	-9.02291	-11.1728	-10.8463	0.76624	2.64968	3.10817	-2.83904	-3.60745	-2.64466	-9.29789	-9.85039	-10.3125	5.61496	13.0305	7.37218	-2.85939	-4.03642	-3.43396	-9.00238	-10.8456	-10.9422	4.15824	4.58742	8.22011	-3.10299	-2.27786	-3.51529	-11.1999	-11.8961	-12.1962	-1.14456	-1.28981	-1.05644	-3.82321	-3.11614	-3.08741	-11.5462	-11.637	-11.5795	-0.237982	0.0662055	0.716695	-3.2077	-4.56363	-3.96321	-11.556	-12.251	-12.1807	-1.02848	-0.125497	-1.61167	-2.8129	-3.45283	-4.42506	-13.2068	-11.6817	-11.7844	-4.40299	-4.2568	-3.41583	-4.8313	-3.8901	-3.6914	-11.4752	-12.2059	-11.9604	-1.76843	-0.0905388	-1.95642	-6.51537	0.0707835	-3.12232	-13.284	-12.076	-12.1474	-1.3446	-2.38834	-1.56323	-3.87363	-3.48184	-5.49777
202	-9.87996	-9.73783	-9.7407	-2.23265	-2.60729	-2.62705	-7.27414	-3.97472	-3.18838	-11.3796	-11.2653	-11.1811	-1.87197	-1.53343	-2.03997	-3.6969	-3.55057	-4.06675	-11.1908	-11.2789	-10.8314	2.91926	2.00262	1.11172	-6.02417	-4.18251	-6.87036	-12.0869	-2.68365	-3.42564	-10.9392	-2.99551	-3.37671	-20.0627	-12.7916	-12.6455	-5.20529	-2.44225	-3.50376	-6.11129	-3.69813	-2.74032	-19.7664	-12.4981	-12.709	9.809	1.79822	-2.31498	-3.83533	-4.37445	-4.33599	-20.2358	-12.4144	-12.3288	12.952	-1.5651	-0.918583	-9.23657	-2.8382	-3.77578	-9.0494	-11.2006	-10.8231	0.96952	2.88149	3.15981	-2.83489	-3.53319	-2.60529	-9.33631	-10.0299	-10.2676	5.91339	13.2809	7.49561	-2.83596	-3.95016	-3.45367	-9.02585	-10.8785	-10.8774	4.36807	4.7724	8.42245	-3.06249	-2.26228	-3.53089	-11.1673	-11.8656	-12.3022	-1.04383	-1.07475	-0.93704	-3.80222	-3.1441	-3.11055	-11.6882	-11.7117	-11.6377	0.199144	0.225232	0.935863	-3.21768	-4.57019	-3.94425	-11.6398	-12.3345	-12.1427	-0.767956	0.248734	-1.3289	-2.84549	-3.48844	-4.46304	-13.2472	-11.7	-11.8387	-4.22582	-4.24099	-3.332	-4.9123	-3.91942	-3.7023	-11.5527	-12.2879	-11.9628	-1.63214	-0.0679545	-1.89921	-6.57037	0.0339889	-3.12493	-13.322	-12.1662	-12.2543	-1.18449	-2.35071	-1.49167	-3.94037	-3.41771	-5.49622
201.9	-10.0146	-9.72957	-9.73125	-1.78807	-2.33696	-2.31254	-7.18847	-3.95471	-3.24731	-11.447	-11.2522	-11.2578	-1.57372	-1.2731	-1.74635	-3.6315	-3.55905	-4.13358	-11.2557	-11.2938	-10.8451	3.13708	2.24087	1.44145	-6.04208	-4.18924	-6.86299	-12.1879	-2.47676	-3.45165	-10.9502	-2.64233	-3.38402	-20.1336	-12.8046	-12.6704	-4.74085	-2.15365	-3.25346	-6.10616	-3.66247	-2.73838	-19.8871	-12.5062	-12.7241	10.2583	2.23829	-2.02089	-3.86619	-4.36382	-4.46909	-20.2781	-12.4021	-12.4308	13.5428	-1.34522	-0.572817	-9.32145	-2.83666	-3.73762	-9.10499	-11.1969	-10.8512	1.23617	3.04345	3.22196	-2.79056	-3.51711	-2.62904	-9.36315	-10.0827	-10.2409	6.20484	13.5621	7.7498	-2.78939	-3.87971	-3.42149	-9.07254	-10.8874	-10.8585	4.60309	4.84087	8.85523	-3.07461	-2.25209	-3.55489	-11.2125	-11.8973	-12.3846	-0.958106	-0.948544	-0.768074	-3.73629	-3.16523	-3.08367	-11.8102	-11.8075	-11.6699	0.508112	0.391514	1.20578	-3.20359	-4.53721	-3.9712	-11.7834	-12.4195	-12.1377	-0.599165	0.479892	-0.94706	-2.80996	-3.51613	-4.5382	-13.3093	-11.8695	-11.8746	-4.07319	-4.14973	-3.19999	-4.97459	-3.89092	-3.77098	-11.7453	-12.3364	-12.0575	-1.56148	0.112584	-1.82123	-6.57248	0.0152797	-3.14065	-13.3497	-12.2523	-12.3493	-0.999681	-2.21475	-1.30632	-3.95216	-3.43616	-5.46926
201.8	-10.0571	-9.81469	-9.81195	-1.33482	-1.96658	-2.04577	-7.2934	-3.96259	-3.21635	-11.4963	-11.3136	-11.2931	-1.2837	-0.910158	-1.35123	-3.68077	-3.55748	-4.18387	-11.2654	-11.4019	-10.9919	3.51836	2.59584	1.90789	-6.07369	-4.21146	-6.84293	-12.2467	-2.10713	-3.48528	-11.0614	-2.30604	-3.37039	-20.2275	-12.7595	-12.5642	-4.14292	-1.74133	-2.93663	-6.11613	-3.64758	-2.79684	-20.1375	-12.6319	-12.8715	10.9261	2.61684	-1.68468	-3.87283	-4.42168	-4.44064	-20.5409	-12.5052	-12.5383	14.075	-0.999915	-0.241301	-9.38958	-2.78015	-3.77516	-9.14001	-11.2694	-10.9695	1.36798	3.23146	3.54003	-2.76342	-3.53969	-2.58387	-9.3336	-10.0019	-10.1966	6.4703	13.9639	7.85834	-2.8381	-3.82619	-3.36455	-9.08455	-10.7657	-10.8783	4.81437	5.01176	9.25396	-3.09729	-2.21226	-3.64867	-11.4297	-11.9833	-12.3834	-0.762079	-0.762101	-0.549428	-3.75071	-3.13706	-3.09668	-11.8302	-11.8056	-11.6898	0.812443	0.661748	1.48416	-3.27511	-4.58637	-3.97034	-11.9103	-12.6038	-12.2367	-0.382225	0.855854	-0.498503	-2.82878	-3.47574	-4.55098	-13.33	-11.8766	-12.0053	-3.98525	-3.99688	-3.05692	-5.0113	-3.95451	-3.76942	-11.8504	-12.3795	-12.1804	-1.24527	0.320164	-1.57537	-6.59848	0.029771	-3.02946	-13.4242	-12.2479	-12.3481	-0.775515	-1.99793	-1.00783	-3.87157	-3.42331	-5.40276
201.7	-10.1114	-9.81422	-9.71794	-1.08079	-1.65325	-1.80951	-7.30066	-3.98815	-3.18292	-11.5453	-11.346	-11.3819	-0.947868	-0.638423	-0.942314	-3.7065	-3.54847	-4.17463	-11.4054	-11.3014	-10.9517	3.79971	2.91459	2.25588	-6.11807	-4.20261	-6.8451	-12.2512	-1.82819	-3.46942	-11.0861	-2.08348	-3.40896	-20.3111	-12.6828	-12.5089	-3.75782	-1.52478	-2.64366	-6.16138	-3.62454	-2.74308	-20.1731	-12.6748	-12.9212	11.5065	2.75208	-1.47359	-3.88435	-4.3563	-4.50531	-20.7769	-12.572	-12.4745	14.6095	-0.749565	0.0494498	-9.36067	-2.80678	-3.72217	-9.03171	-11.3187	-10.9527	1.48015	3.41025	3.58743	-2.72365	-3.52418	-2.57228	-9.27482	-9.93144	-10.2507	6.60427	14.2976	8.10939	-2.82782	-3.80888	-3.36053	-9.07459	-10.7545	-10.9478	4.91022	5.18747	9.54215	-3.09542	-2.22288	-3.64419	-11.5189	-12.021	-12.506	-0.616878	-0.662748	-0.320879	-3.66678	-3.13805	-3.11979	-11.9174	-11.8666	-11.6742	1.15591	0.817281	1.65743	-3.30775	-4.6797	-3.97175	-11.8409	-12.6037	-12.2924	-0.240889	1.20393	-0.125359	-2.77942	-3.47951	-4.55432	-13.4924	-11.9385	-12.0839	-3.81191	-3.80349	-2.98568	-4.95592	-3.9683	-3.83767	-11.8955	-12.4777	-12.295	-1.08504	0.461987	-1.37626	-6.55504	0.084223	-2.99084	-13.5833	-12.357	-12.3544	-0.583194	-1.81156	-0.822679	-3.85729	-3.47454	-5.46774
201.6	-10.1603	-9.83807	-9.73295	-0.726374	-1.42027	-1.54638	-7.2198	-3.97851	-3.14889	-11.6025	-11.4864	-11.3833	-0.728566	-0.49805	-0.59606	-3.67205	-3.524	-4.24477	-11.4796	-11.3851	-10.9983	4.11461	3.22782	2.43636	-6.14933	-4.20148	-6.79718	-12.3322	-1.42948	-3.49911	-11.1696	-1.79819	-3.41227	-20.3274	-12.6698	-12.4279	-3.30526	-1.19033	-2.44534	-6.18262	-3.52691	-2.72487	-20.2583	-12.6705	-12.9048	11.9936	3.10055	-1.32671	-3.90488	-4.36818	-4.52026	-20.7687	-12.5791	-12.4993	15.1445	-0.484079	0.350262	-9.38871	-2.76396	-3.69401	-9.00287	-11.3653	-10.8991	1.75844	3.55381	3.81063	-2.70407	-3.61989	-2.6324	-9.33694	-9.92227	-10.2575	6.9469	14.7287	8.2644	-2.85164	-3.77968	-3.32663	-9.03413	-10.8666	-10.9832	5.05031	5.27593	9.8167	-3.12036	-2.22854	-3.61885	-11.5672	-12.1153	-12.5618	-0.518126	-0.453566	-0.0798623	-3.65721	-3.19042	-3.13101	-11.9696	-12.0115	-11.7974	1.47182	1.05968	1.89838	-3.37152	-4.80679	-4.02154	-11.9306	-12.6596	-12.2774	0.0379632	1.49195	0.178059	-2.76538	-3.45508	-4.49703	-13.4921	-12.0782	-12.122	-3.72616	-3.70711	-2.85022	-4.96969	-4.01007	-3.80582	-11.8884	-12.5683	-12.3906	-0.993354	0.717025	-1.21221	-6.55958	0.0130418	-3.03555	-13.6789	-12.3919	-12.4464	-0.490112	-1.59547	-0.689669	-3.88545	-3.57307	-5.52277
201.5	-10.2461	-9.86471	-9.82114	-0.419128	-0.984775	-1.28099	-7.276	-3.92235	-3.12942	-11.6203	-11.5764	-11.4173	-0.3665	-0.189293	-0.163336	-3.62987	-3.53148	-4.31686	-11.4775	-11.4569	-10.9781	4.36843	3.68673	2.97013	-6.1729	-4.20827	-6.87147	-12.2688	-1.23985	-3.46805	-11.2785	-1.42395	-3.39859	-20.4352	-12.9116	-12.5598	-2.75269	-0.868396	-2.15809	-6.15135	-3.6195	-2.67454	-20.3742	-12.7782	-13.007	12.5959	3.53797	-1.07452	-3.92002	-4.43577	-4.49462	-20.9676	-12.6257	-12.5533	15.8106	-0.173139	0.705559	-9.48693	-2.74282	-3.7215	-9.02389	-11.3748	-10.8135	1.92959	3.66499	3.94057	-2.65742	-3.59986	-2.68587	-9.40937	-9.84067	-10.2586	7.04859	15.308	8.5244	-2.88124	-3.78627	-3.32114	-9.01099	-10.8379	-10.9733	5.18102	5.47622	10.1336	-3.15012	-2.19513	-3.5797	-11.7025	-12.1944	-12.6674	-0.39559	-0.27636	0.143304	-3.6695	-3.22034	-3.14934	-12.1016	-12.1221	-11.8978	1.86697	1.35898	2.11484	-3.31166	-4.90391	-3.9925	-11.9486	-12.7196	-12.3557	0.273873	1.89229	0.668604	-2.69367	-3.42067	-4.56187	-13.5115	-12.2016	-12.249	-3.40595	-3.40242	-2.67037	-5.01575	-4.02156	-3.88845	-11.9544	-12.6612	-12.4143	-0.864721	0.971141	-1.03632	-6.50674	0.0294393	-3.02159	-13.733	-12.5879	-12.5077	-0.351193	-1.42974	-0.44365	-3.93932	-3.64315	-5.47237
201.4	-10.3537	-9.95957	-9.87464	-0.0631057	-0.624667	-1.0253	-7.29089	-3.93012	-3.12641	-11.6826	-11.6333	-11.3786	-0.107473	0.0809694	0.173608	-3.59643	-3.55133	-4.33467	-11.4609	-11.5667	-11.0614	4.65027	4.02853	3.28286	-6.11148	-4.23762	-6.83705	-12.332	-1.04481	-3.44423	-11.3634	-1.07174	-3.4452	-20.3917	-12.909	-12.5909	-2.34242	-0.633317	-1.8815	-6.093	-3.4897	-2.65794	-20.4589	-12.9129	-13.0556	13.0444	3.91253	-0.822105	-3.88701	-4.39404	-4.5303	-21.0247	-12.6539	-12.4774	16.3446	0.127141	1.02228	-9.51738	-2.69574	-3.59088	-9.04075	-11.4006	-10.7552	2.05353	3.88266	4.06505	-2.59448	-3.57099	-2.68343	-9.40265	-9.80929	-10.1858	7.11028	15.7842	8.60346	-2.94527	-3.7542	-3.31481	-8.95966	-10.9275	-11.0258	5.46709	5.64631	10.3176	-3.09553	-2.25085	-3.54091	-11.839	-12.2408	-12.7249	-0.245853	-0.124788	0.355654	-3.66959	-3.2275	-3.1182	-12.1002	-12.1827	-11.9482	2.19894	1.59023	2.37628	-3.341	-4.90016	-3.94396	-12.0293	-12.7438	-12.5067	0.505853	2.29492	0.993574	-2.74419	-3.4243	-4.52424	-13.6117	-12.3196	-12.32	-3.20312	-3.26019	-2.54509	-5.0926	-3.95587	-3.89137	-11.989	-12.6741	-12.4947	-0.68418	1.19231	-0.863266	-6.47141	0.00265564	-3.07719	-13.8719	-12.674	-12.5124	-0.21989	-1.25639	-0.331449	-3.92449	-3.59769	-5.51101
201.3	-10.4045	-9.9777	-9.9145	0.335436	-0.384152	-0.741397	-7.28031	-3.91907	-3.10142	-11.7311	-11.5817	-11.429	0.254441	0.402881	0.531218	-3.6603	-3.55823	-4.34032	-11.4948	-11.6488	-11.0958	5.07168	4.31205	3.67141	-6.09244	-4.2363	-6.81198	-12.4272	-0.764389	-3.51731	-11.3596	-0.761979	-3.40923	-20.4774	-12.9989	-12.6395	-1.82217	-0.387061	-1.66609	-6.14191	-3.49274	-2.6514	-20.5649	-12.9806	-13.1275	13.4977	4.19975	-0.579331	-3.86435	-4.43824	-4.54284	-21.1938	-12.663	-12.448	16.8483	0.321376	1.40522	-9.57083	-2.73409	-3.63515	-9.03957	-11.4109	-10.7118	2.3048	3.97686	4.14822	-2.52309	-3.53729	-2.73806	-9.51659	-9.7916	-10.0863	7.29128	16.0356	8.83182	-2.93165	-3.68439	-3.28732	-8.88413	-10.9565	-11.0195	5.61403	5.76988	10.5253	-3.12048	-2.31485	-3.53639	-11.897	-12.3035	-12.8008	-0.0181236	0.0956081	0.510249	-3.7189	-3.182	-3.14774	-12.101	-12.217	-11.9851	2.60143	1.80592	2.57544	-3.2867	-4.90126	-3.9599	-12.1656	-12.8654	-12.5507	0.780493	2.57837	1.38297	-2.71388	-3.48266	-4.54411	-13.7097	-12.4113	-12.4282	-2.99007	-3.15983	-2.49495	-5.04205	-3.95413	-3.82433	-11.9118	-12.834	-12.5728	-0.446887	1.24407	-0.775441	-6.40087	-0.0363399	-3.09194	-13.8528	-12.751	-12.5553	-0.112318	-1.14242	-0.197323	-3.87007	-3.62795	-5.54622
201.2	-10.4939	-10.0374	-9.98126	0.668023	-0.0579942	-0.458147	-7.18758	-3.86398	-3.11146	-11.7265	-11.6018	-11.3719	0.670736	0.68848	0.824761	-3.65485	-3.60079	-4.3389	-11.6246	-11.6951	-11.1248	5.42494	4.60867	3.93085	-6.17655	-4.2494	-6.74859	-12.4364	-0.520346	-3.57657	-11.3398	-0.398983	-3.36961	-20.6036	-12.9987	-12.6499	-1.35103	-0.0994578	-1.41164	-6.18417	-3.57119	-2.66937	-20.7253	-13.0397	-13.2085	13.9915	4.62371	-0.297577	-3.88052	-4.36392	-4.48015	-21.3029	-12.6273	-12.4706	17.2999	0.624217	1.73616	-9.60987	-2.68416	-3.63647	-8.9468	-11.378	-10.7774	2.58099	4.17003	4.23997	-2.55529	-3.48067	-2.70015	-9.57705	-9.88221	-10.0239	7.48871	16.2137	9.02201	-2.93229	-3.67032	-3.28238	-8.87619	-10.9811	-10.9937	5.86524	6.00545	10.6653	-3.05348	-2.30797	-3.49548	-12.0959	-12.3131	-12.8481	0.184756	0.238766	0.656331	-3.75528	-3.15243	-3.14093	-12.0439	-12.2893	-12.0403	2.92712	2.06142	2.8125	-3.30069	-4.88447	-3.97658	-12.1804	-12.9454	-12.5902	0.849103	2.95173	1.86862	-2.72273	-3.45471	-4.56394	-13.8466	-12.4994	-12.4739	-2.8222	-2.94948	-2.21625	-4.99068	-3.97574	-3.78907	-12.0582	-12.9015	-12.5743	-0.224525	1.55655	-0.744954	-6.38158	-0.0591075	-3.06889	-13.9663	-12.8352	-12.5869	0.0412443	-0.979749	-0.0640398	-3.85874	-3.66417	-5.57104
201.1	-10.5361	-10.0518	-10.0342	1.31818	0.389792	-0.119701	-7.26665	-3.81878	-3.04556	-11.784	-11.6054	-11.5258	0.96752	1.06233	1.27876	-3.65489	-3.65279	-4.29899	-11.5371	-11.7079	-11.1987	5.83984	5.14624	4.40267	-6.30848	-4.15687	-6.72338	-12.3993	-0.184802	-3.58029	-11.3352	0.0223869	-3.30093	-20.8123	-12.9351	-12.603	-0.810001	0.337209	-1.26979	-6.19765	-3.61431	-2.64105	-20.8681	-13.1635	-13.1889	14.478	4.89098	0.0511868	-3.77714	-4.34707	-4.42894	-21.2494	-12.6603	-12.5363	17.8747	0.869303	2.03301	-9.57318	-2.57663	-3.61989	-8.88293	-11.2815	-10.773	2.64491	4.44082	4.29964	-2.47922	-3.5115	-2.62929	-9.49615	-9.81522	-9.95695	7.69811	16.5165	9.28218	-2.94943	-3.70424	-3.32393	-8.89959	-10.9356	-10.8696	5.94458	6.17307	10.8904	-3.02853	-2.31221	-3.46995	-12.2224	-12.4395	-12.8982	0.356086	0.387482	0.935295	-3.71569	-3.1067	-3.0773	-11.9055	-12.3374	-12.1008	3.3648	2.42507	3.14851	-3.26561	-4.82313	-3.96851	-12.3091	-13.0162	-12.7486	1.1902	3.37752	2.22589	-2.75716	-3.44915	-4.53591	-13.9083	-12.528	-12.4223	-2.60123	-2.72628	-1.94262	-4.9593	-3.92125	-3.8199	-12.0585	-12.9482	-12.6715	-0.0728631	1.6562	-0.721849	-6.48619	-0.0489693	-3.04675	-14.0366	-12.8406	-12.6154	0.272895	-0.715416	0.0491673	-3.8477	-3.65726	-5.65635
201	-10.5014	-10.0894	-10.0759	1.80378	0.786842	0.184987	-7.25448	-3.77507	-3.10175	-11.8032	-11.6037	-11.5214	1.36283	1.31246	1.62849	-3.67367	-3.75262	-4.28993	-11.5152	-11.7368	-11.2562	6.16819	5.40741	4.71994	-6.23542	-4.21525	-6.72569	-12.328	0.103649	-3.65103	-11.362	0.337353	-3.30275	-20.9366	-12.9254	-12.7377	-0.260083	0.753756	-0.951999	-6.24613	-3.68241	-2.62541	-20.895	-13.2342	-13.201	14.9904	5.26471	0.336554	-3.82052	-4.24519	-4.43096	-21.3547	-12.5815	-12.5763	18.3866	1.01812	2.22661	-9.62526	-2.5571	-3.63745	-8.8891	-11.3956	-10.8263	2.83818	4.54692	4.36033	-2.40633	-3.47504	-2.65281	-9.50631	-9.80357	-9.89508	7.91162	16.8272	9.49107	-2.89372	-3.73099	-3.3173	-8.89086	-10.8347	-10.912	6.16908	6.31919	11.0025	-3.06231	-2.34936	-3.42343	-12.2688	-12.4435	-13.0166	0.526061	0.620261	1.11751	-3.81548	-3.13839	-3.12534	-11.8144	-12.3585	-12.2727	3.58724	2.70948	3.47657	-3.21864	-4.8493	-4.06609	-12.2836	-13.0964	-12.7673	1.42222	3.75083	2.53922	-2.71706	-3.40611	-4.52889	-13.8254	-12.55	-12.46	-2.4979	-2.60923	-1.80584	-4.90332	-3.94358	-3.82287	-12.0994	-13.0311	-12.7685	-0.05439	1.90392	-0.557607	-6.50883	0.00541232	-3.07825	-14.1035	-12.881	-12.6646	0.48079	-0.590562	0.103588	-3.81399	-3.73382	-5.65045
200.9	-10.4855	-10.2399	-10.1098	2.25017	1.17305	0.42636	-7.36779	-3.69145	-3.09229	-11.8304	-11.6864	-11.4772	1.66171	1.67676	1.91855	-3.69342	-3.77314	-4.31152	-11.5327	-11.7356	-11.2643	6.61371	5.76444	5.06032	-6.16104	-4.22352	-6.73882	-12.2865	0.391947	-3.65983	-11.3532	0.679998	-3.33298	-20.9968	-12.9342	-12.7033	0.223671	1.024	-0.706209	-6.20908	-3.72295	-2.54963	-21.0041	-13.2991	-13.1167	15.5398	5.50425	0.658936	-3.83326	-4.21756	-4.37958	-21.4344	-12.6153	-12.5416	18.9577	1.29821	2.56444	-9.63992	-2.49588	-3.64714	-8.94057	-11.2893	-10.8435	3.05501	4.7566	4.51021	-2.41659	-3.44697	-2.64366	-9.46593	-9.73898	-9.83744	8.0471	17.1494	9.73034	-2.87001	-3.72616	-3.34329	-8.81775	-10.7608	-10.9602	6.40501	6.51244	11.346	-3.10495	-2.3625	-3.41772	-12.3142	-12.5235	-13.1255	0.722186	0.784847	1.27201	-3.88241	-3.09721	-3.21573	-11.737	-12.442	-12.3157	3.90254	2.93444	3.67796	-3.20883	-4.86491	-4.1332	-12.3702	-13.1366	-12.7336	1.62138	4.07996	2.87932	-2.70507	-3.37864	-4.50214	-13.8653	-12.5847	-12.5916	-2.36516	-2.47081	-1.77393	-4.89321	-3.89932	-3.82676	-12.0628	-13.1396	-12.8095	0.0751774	2.13437	-0.412951	-6.49589	0.0433155	-3.11635	-14.1658	-13.0176	-12.7235	0.60054	-0.508474	0.284799	-3.79252	-3.72541	-5.64571
200.8	-10.4967	-10.3133	-10.21	2.63	1.48833	0.694421	-7.24852	-3.71899	-3.05366	-11.8188	-11.7442	-11.4891	2.03389	2.02297	2.17866	-3.62631	-3.82805	-4.28486	-11.6217	-11.7288	-11.3524	7.00342	6.053	5.40973	-6.23982	-4.1994	-6.68501	-12.3592	0.658679	-3.68761	-11.4076	1.05848	-3.34834	-21.0877	-12.9137	-12.7119	0.640361	1.33168	-0.569694	-6.18964	-3.70339	-2.49192	-21.0964	-13.4002	-13.1026	16.0597	5.87965	0.890365	-3.71353	-4.19754	-4.33016	-21.5615	-12.6759	-12.5605	19.4393	1.56323	2.79224	-9.62996	-2.54881	-3.64375	-8.9616	-11.285	-10.7395	3.28612	4.90399	4.6619	-2.49506	-3.42445	-2.57247	-9.36791	-9.65874	-9.81651	8.29947	17.4227	9.89642	-2.77624	-3.67757	-3.39037	-8.67682	-10.6769	-10.9969	6.66775	6.66075	11.6259	-3.03074	-2.35847	-3.40456	-12.4351	-12.5735	-13.2048	0.937761	1.04221	1.45913	-3.97547	-3.17566	-3.24497	-11.7301	-12.5875	-12.4142	4.3405	3.15005	3.96487	-3.14182	-4.90063	-4.11921	-12.3538	-13.1793	-12.7616	1.865	4.30687	3.24198	-2.68774	-3.36902	-4.51238	-13.9655	-12.6416	-12.6512	-2.16765	-2.31836	-1.64936	-4.87198	-3.79495	-3.7896	-12.1467	-13.1145	-12.8841	0.154706	2.3015	-0.31795	-6.45233	0.00812165	-3.10644	-14.252	-13.129	-12.6705	0.813981	-0.319984	0.387784	-3.76009	-3.78168	-5.6726
200.7	-10.4265	-10.3891	-10.158	3.05149	2.02029	0.962828	-7.12718	-3.68604	-3.03124	-11.7961	-11.7312	-11.4939	2.43902	2.41908	2.54037	-3.66143	-3.81677	-4.28169	-11.7533	-11.7636	-11.3759	7.41547	6.5335	6.0113	-6.24895	-4.16946	-6.67326	-12.3494	1.09434	-3.6468	-11.4088	1.4111	-3.33482	-21.2155	-12.9967	-12.7422	1.26194	1.78786	-0.345428	-6.25798	-3.73908	-2.48734	-21.2573	-13.4859	-13.1284	16.7844	6.21016	1.08889	-3.73717	-4.22618	-4.24516	-21.7826	-12.7004	-12.5786	20.229	1.93391	3.18942	-9.62417	-2.51786	-3.5974	-9.0272	-11.1787	-10.7489	3.51773	5.14214	4.79822	-2.44355	-3.43053	-2.59801	-9.39645	-9.62228	-9.83953	8.37589	18.0957	10.0212	-2.7937	-3.64053	-3.34181	-8.66499	-10.5694	-10.8677	6.92345	6.8419	11.9415	-3.07774	-2.35499	-3.4398	-12.5283	-12.6616	-13.1334	1.0997	1.22704	1.73732	-3.89728	-3.20701	-3.19891	-11.8543	-12.6547	-12.4546	4.73959	3.41117	4.20553	-3.08306	-4.94363	-4.07016	-12.4283	-13.2409	-12.9162	2.03343	4.80873	3.61033	-2.6475	-3.31945	-4.51133	-14.1687	-12.7077	-12.678	-1.78745	-2.12235	-1.40816	-4.96758	-3.80325	-3.78732	-12.2319	-13.0903	-12.9842	0.329616	2.44948	-0.254661	-6.43204	-0.0308843	-3.12401	-14.2551	-13.2193	-12.7234	0.995135	-0.22532	0.578829	-3.71578	-3.79656	-5.69454
200.6	-10.4076	-10.2882	-10.1952	3.53492	2.32479	1.27141	-7.07747	-3.65881	-3.10429	-11.8274	-11.6936	-11.4461	2.67063	2.7241	2.96908	-3.6132	-3.89728	-4.34381	-11.7493	-11.7834	-11.3424	7.74268	6.83177	6.35242	-6.2079	-4.07342	-6.71046	-12.2316	1.35993	-3.6989	-11.4179	1.75871	-3.34875	-21.2587	-12.9909	-12.7297	1.80087	1.95039	-0.0847555	-6.25603	-3.69855	-2.53976	-21.4933	-13.4868	-13.2007	17.4392	6.46301	1.31874	-3.79135	-4.25012	-4.27961	-21.8838	-12.6466	-12.6642	20.8047	2.15522	3.6602	-9.67547	-2.43064	-3.71927	-9.07784	-11.1127	-10.6222	3.69764	5.29956	4.93577	-2.38445	-3.38484	-2.59103	-9.38437	-9.56536	-9.76402	8.51549	18.5864	10.2551	-2.74829	-3.6291	-3.38867	-8.62077	-10.5621	-10.9717	7.18141	6.94977	12.3165	-3.07347	-2.36901	-3.48386	-12.6797	-12.7001	-13.1665	1.28551	1.35705	1.87596	-3.9144	-3.27848	-3.18077	-11.8239	-12.6136	-12.5012	5.13921	3.61462	4.46337	-3.05725	-4.91653	-4.02912	-12.4297	-13.3301	-12.9027	2.36671	5.16544	3.98814	-2.67263	-3.23243	-4.47537	-14.2575	-12.694	-12.6535	-1.56168	-1.88598	-1.27514	-5.04762	-3.8625	-3.72315	-12.3307	-12.9845	-13.0152	0.56526	2.62827	-0.210169	-6.52632	-0.0375458	-3.10634	-14.2802	-13.2426	-12.8774	1.21352	-0.0851874	0.687363	-3.73942	-3.78345	-5.75214
200.5	-10.4375	-10.3349	-10.2602	3.94846	2.68785	1.54551	-7.0219	-3.59895	-3.10557	-11.9018	-11.5928	-11.5136	2.99916	3.08263	3.31667	-3.67259	-3.96089	-4.35271	-11.7028	-11.7948	-11.3953	8.15288	7.06725	6.6959	-6.16444	-4.03239	-6.77907	-12.2907	1.6606	-3.68306	-11.3703	2.14315	-3.38128	-21.4374	-13.0046	-12.7336	2.28806	2.28429	0.0580017	-6.22949	-3.62069	-2.51394	-21.4941	-13.4369	-13.1681	18.0309	6.76026	1.58797	-3.88028	-4.19653	-4.27449	-21.86	-12.695	-12.6129	21.3342	2.44722	4.01526	-9.67206	-2.4797	-3.66757	-9.05112	-11.0215	-10.5769	3.82686	5.52981	5.07313	-2.39579	-3.36588	-2.54202	-9.43288	-9.48626	-9.73609	8.74036	18.8224	10.4778	-2.72611	-3.58853	-3.34034	-8.63088	-10.558	-10.8993	7.36445	7.06489	12.5939	-3.07532	-2.33441	-3.45572	-12.7011	-12.6536	-13.2123	1.36512	1.49652	1.98602	-3.91318	-3.31005	-3.10741	-11.8976	-12.5888	-12.6042	5.5174	3.76862	4.65034	-3.0778	-4.95619	-4.02867	-12.4594	-13.3318	-12.9949	2.59842	5.57807	4.28922	-2.63919	-3.28139	-4.48784	-14.313	-12.6944	-12.7138	-1.44161	-1.80144	-1.10018	-4.93914	-3.84551	-3.73716	-12.3825	-12.992	-13.0641	0.74926	2.78126	-0.0088462	-6.49786	-0.0470523	-3.12618	-14.3225	-13.3302	-12.7914	1.22126	0.0992215	0.830278	-3.74948	-3.71391	-5.73103
200.4	-10.394	-10.2988	-10.3317	4.3519	3.02882	1.84171	-7.01517	-3.55007	-3.06166	-11.8572	-11.6315	-11.4555	3.33658	3.38764	3.74537	-3.65994	-3.98911	-4.37937	-11.7752	-11.8341	-11.411	8.51722	7.46416	6.96093	-6.14733	-4.05238	-6.80491	-12.2016	2.00247	-3.67404	-11.3691	2.36606	-3.41258	-21.4636	-13.046	-12.7879	2.77869	2.64763	0.301255	-6.1842	-3.60092	-2.55818	-21.6868	-13.5812	-13.0853	18.5924	7.08096	1.82529	-3.91147	-4.12642	-4.32121	-21.9672	-12.6059	-12.7025	21.9042	2.63467	4.26193	-9.70683	-2.44688	-3.59446	-9.01438	-11.0175	-10.5623	3.93342	5.72556	5.19529	-2.36948	-3.37771	-2.49968	-9.3122	-9.51338	-9.65806	8.94479	19.1365	10.5506	-2.74625	-3.53477	-3.38977	-8.54589	-10.4534	-10.839	7.55789	7.17941	12.7203	-3.08026	-2.35317	-3.35788	-12.7829	-12.6654	-13.2691	1.55947	1.72895	2.13079	-3.90878	-3.2037	-3.20509	-11.8714	-12.6439	-12.6225	5.82784	4.0073	4.96658	-3.06126	-5.02214	-3.98701	-12.5444	-13.4301	-12.9976	2.83842	5.93725	4.59743	-2.64338	-3.24802	-4.43752	-14.328	-12.7312	-12.7386	-1.30891	-1.64056	-1.06341	-4.96188	-3.85277	-3.78064	-12.3524	-13.0393	-13.1504	0.98865	2.84662	0.130688	-6.47143	-0.0540186	-3.0303	-14.3132	-13.422	-12.8134	1.47452	0.376303	0.966802	-3.77106	-3.72346	-5.78058
200.3	-10.429	-10.3127	-10.2889	4.77971	3.3964	2.21311	-7.05141	-3.59361	-3.02597	-11.8089	-11.6077	-11.4932	3.72199	3.778	4.19794	-3.62788	-3.97814	-4.35653	-11.7576	-11.8562	-11.3849	8.78461	7.83803	7.29432	-6.14835	-4.02416	-6.78156	-12.1566	2.42187	-3.59533	-11.4226	2.66897	-3.45895	-21.5592	-13.0568	-12.8264	3.33258	2.99129	0.541338	-6.26879	-3.60218	-2.55707	-21.7465	-13.6005	-13.2141	19.0759	7.50218	2.06333	-3.92549	-4.12676	-4.35629	-22.012	-12.5701	-12.7471	22.4077	2.91052	4.66037	-9.69241	-2.37349	-3.62372	-8.88338	-10.9706	-10.6232	4.08934	5.88793	5.24691	-2.38652	-3.43626	-2.52081	-9.35823	-9.40189	-9.52531	9.22872	19.4679	10.7331	-2.72348	-3.59576	-3.34982	-8.56494	-10.3004	-10.8601	7.74076	7.3266	12.9533	-3.14274	-2.33794	-3.29857	-12.8687	-12.7303	-13.2444	1.6966	1.8334	2.35527	-3.97812	-3.19406	-3.19702	-11.9131	-12.7278	-12.7461	6.10317	4.17279	5.18164	-3.05871	-5.08158	-4.04341	-12.6027	-13.435	-13.0418	3.08397	6.27214	4.85397	-2.69826	-3.20863	-4.53661	-14.4827	-12.7065	-12.7486	-1.18186	-1.48576	-0.967017	-4.91366	-3.85824	-3.78879	-12.3955	-13.1106	-13.2011	1.14997	3.02743	0.367903	-6.50867	-0.0546989	-3.05457	-14.4432	-13.4764	-12.8966	1.62395	0.519518	1.07481	-3.73756	-3.75454	-5.75078
200.2	-10.3756	-10.3625	-10.32	5.28302	3.79873	2.59673	-7.14371	-3.50435	-3.00762	-11.7649	-11.569	-11.4762	4.06548	4.26623	4.61857	-3.71153	-3.9482	-4.30149	-11.7878	-11.9482	-11.4188	9.28753	8.32565	7.76093	-6.08925	-4.08138	-6.7781	-12.1041	2.7155	-3.56965	-11.3891	3.11679	-3.4858	-21.6256	-13.1471	-12.8501	3.94161	3.41258	0.899826	-6.22873	-3.63155	-2.58108	-21.9456	-13.6083	-13.3637	19.6825	7.87147	2.4138	-3.93648	-4.03031	-4.316	-21.9937	-12.6561	-12.7489	23.2806	3.268	5.09822	-9.65096	-2.35607	-3.62394	-8.82984	-10.9216	-10.4878	4.29509	6.01576	5.35476	-2.32946	-3.42643	-2.55194	-9.34645	-9.34272	-9.49566	9.44679	19.987	10.9619	-2.75737	-3.59716	-3.32917	-8.50793	-10.235	-10.7694	7.92847	7.64547	13.2353	-3.15511	-2.27261	-3.24229	-12.8307	-12.8662	-13.1905	1.86874	2.11457	2.64403	-3.95836	-3.21524	-3.15329	-11.982	-12.8446	-12.7301	6.53444	4.40967	5.32344	-3.00115	-5.11485	-4.02957	-12.6514	-13.3235	-13.1417	3.3777	6.73857	5.3083	-2.81204	-3.26677	-4.58629	-14.4563	-12.7375	-12.7817	-0.936705	-1.23198	-0.874194	-4.89545	-3.85622	-3.85968	-12.4584	-13.1129	-13.2951	1.24247	3.26301	0.638302	-6.54124	0.00405229	-3.019	-14.5481	-13.4804	-12.7875	1.87996	0.725968	1.22863	-3.69331	-3.75098	-5.74712
200.1	-10.4875	-10.3717	-10.3781	5.66573	4.13692	2.93601	-7.16057	-3.56971	-3.01222	-11.7106	-11.5717	-11.4082	4.32271	4.67636	4.92957	-3.70597	-3.89994	-4.28413	-11.7587	-11.8459	-11.4087	9.60374	8.72354	8.13289	-6.13246	-4.10922	-6.71779	-12.1125	3.03782	-3.55177	-11.3716	3.47424	-3.4365	-21.6759	-13.173	-12.788	4.46527	3.75624	1.17463	-6.24761	-3.55831	-2.51032	-22.1021	-13.5987	-13.3827	20.2611	8.13438	2.70408	-3.91958	-3.93404	-4.32173	-22.1264	-12.7263	-12.8415	23.7476	3.56296	5.5617	-9.63413	-2.33595	-3.65497	-8.85128	-10.8366	-10.5185	4.61452	6.26564	5.39051	-2.29251	-3.47492	-2.47093	-9.2978	-9.3538	-9.38422	9.66247	20.4349	11.1392	-2.83901	-3.5788	-3.28301	-8.50785	-10.2979	-10.7239	8.15366	7.85732	13.3773	-3.13704	-2.17149	-3.15978	-12.7662	-12.892	-13.1047	2.05787	2.26266	2.86228	-3.90059	-3.2311	-3.17311	-12.0098	-12.8718	-12.7298	6.9067	4.67402	5.47267	-3.02615	-5.03637	-3.99426	-12.7003	-13.2701	-13.1564	3.74664	7.13142	5.62957	-2.82137	-3.23745	-4.67574	-14.4625	-12.796	-12.7916	-0.746497	-1.0159	-0.673521	-4.93845	-3.8266	-3.91373	-12.4115	-13.158	-13.3383	1.45188	3.40251	0.694241	-6.61982	0.0308221	-3.03774	-14.5616	-13.461	-12.8061	2.05722	0.87339	1.35385	-3.75281	-3.62518	-5.72714
200	-10.4664	-10.4112	-10.3548	6.27688	4.65998	3.23616	-7.19592	-3.59276	-3.09257	-11.6929	-11.5154	-11.3173	4.81489	5.14586	5.43941	-3.7674	-3.90146	-4.28513	-11.7548	-11.9312	-11.415	10.0643	9.11882	8.60466	-6.15613	-4.04326	-6.73215	-12.2173	3.4569	-3.55009	-11.3881	3.79664	-3.37474	-21.5863	-13.102	-12.7361	5.10492	4.12262	1.47575	-6.23027	-3.53238	-2.55319	-22.2268	-13.5745	-13.3563	20.9536	8.57841	3.13316	-3.9536	-3.87402	-4.36739	-22.0722	-12.7007	-12.8345	24.6138	3.97623	5.97118	-9.64806	-2.26278	-3.61919	-8.80467	-10.8332	-10.6459	4.81431	6.43073	5.48908	-2.30996	-3.52627	-2.50532	-9.27816	-9.37698	-9.3612	9.85357	20.8743	11.2353	-2.83389	-3.6112	-3.33834	-8.51572	-10.3178	-10.6872	8.33818	8.13443	13.55	-3.13206	-2.18884	-3.12009	-12.8732	-12.9233	-13.1093	2.25478	2.36185	3.19575	-3.8572	-3.22662	-3.13182	-12.0345	-12.8476	-12.7754	7.47535	4.91913	5.80282	-3.04246	-5.02191	-3.90003	-12.752	-13.2996	-13.1592	4.02363	7.554	6.06915	-2.81741	-3.26196	-4.61641	-14.558	-12.8424	-12.8399	-0.470658	-0.727631	-0.50469	-4.9266	-3.72821	-3.93629	-12.4348	-13.1469	-13.3877	1.59528	3.50762	0.80815	-6.66574	0.0661575	-3.00013	-14.5069	-13.44	-12.9047	2.28799	1.18792	1.62694	-3.75333	-3.62402	-5.68202
199.9	-10.4667	-10.3774	-10.313	6.59253	4.99262	3.59159	-7.22358	-3.66299	-3.09884	-11.6789	-11.5193	-11.2466	5.19559	5.65972	5.7758	-3.72834	-3.88672	-4.20549	-11.7974	-11.8912	-11.3706	10.5142	9.61199	8.93177	-6.1758	-3.98817	-6.71175	-12.2235	3.7665	-3.54768	-11.3502	4.15803	-3.38848	-21.6059	-13.0444	-12.7779	5.67378	4.47521	1.75519	-6.24565	-3.52201	-2.57428	-22.3332	-13.4569	-13.3061	21.4619	8.9712	3.4399	-3.92385	-3.87111	-4.30777	-22.0779	-12.6382	-12.8503	25.1354	4.2578	6.2055	-9.67387	-2.19717	-3.65406	-8.7434	-10.7637	-10.6845	5.06108	6.683	5.49569	-2.29949	-3.52495	-2.49007	-9.22353	-9.31103	-9.29513	10.078	21.132	11.3472	-2.85302	-3.59839	-3.3069	-8.41542	-10.2526	-10.6129	8.65693	8.31258	13.7168	-3.1501	-2.18619	-3.06441	-12.9094	-12.8777	-13.0401	2.47169	2.50131	3.3964	-3.82198	-3.24702	-3.15052	-12.1163	-12.8823	-12.7225	7.75362	5.24471	6.11405	-3.02458	-5.07739	-3.90278	-12.838	-13.285	-13.2395	4.36297	7.90722	6.3989	-2.79329	-3.24529	-4.63358	-14.547	-12.9603	-12.9523	-0.272273	-0.606276	-0.419909	-4.91963	-3.72844	-3.98907	-12.4947	-13.2637	-13.3392	1.79422	3.72737	1.01243	-6.62081	0.104213	-3.08479	-14.482	-13.5699	-12.8852	2.52782	1.3361	1.79454	-3.78813	-3.63883	-5.66403
199.8	-10.4245	-10.3931	-10.3412	7.02583	5.58227	3.97038	-7.13513	-3.63699	-3.11946	-11.6206	-11.5158	-11.2405	5.6893	6.05752	6.39403	-3.72034	-3.82981	-4.23658	-11.6511	-11.9803	-11.4814	11.0367	10.1046	9.32874	-6.21107	-3.929	-6.71946	-12.1351	4.21155	-3.56865	-11.3361	4.62871	-3.37296	-21.8262	-12.9688	-12.808	6.34006	4.78132	2.0231	-6.21262	-3.55281	-2.53809	-22.3179	-13.4607	-13.2942	22.1667	9.41941	3.80869	-3.91005	-3.79218	-4.3109	-21.9886	-12.739	-12.8242	25.7786	4.57761	6.64149	-9.6017	-2.20573	-3.6063	-8.7361	-10.8104	-10.6933	5.16265	6.88587	5.71129	-2.28655	-3.52136	-2.38825	-9.22564	-9.34961	-9.37262	10.2198	21.5687	11.6584	-2.87833	-3.56017	-3.33594	-8.35616	-10.4067	-10.554	8.89509	8.48141	13.9487	-3.1103	-2.15318	-3.04004	-12.9426	-13.0015	-13.1345	2.63912	2.72728	3.70646	-3.82621	-3.14823	-3.16394	-12.1154	-12.8234	-12.7704	8.25936	5.69693	6.52549	-3.02798	-5.13937	-3.8965	-12.7791	-13.3251	-13.2564	4.77003	8.4159	6.89389	-2.80864	-3.1968	-4.57583	-14.5525	-13.0787	-12.9952	-0.0004444	-0.373932	-0.126246	-4.89154	-3.70414	-3.99193	-12.5608	-13.3111	-13.3369	1.91765	3.91224	1.15576	-6.61969	0.0966068	-3.08094	-14.5624	-13.5651	-13.0212	2.76422	1.62169	1.99828	-3.70108	-3.63219	-5.49914
199.7	-10.4988	-10.3766	-10.2941	7.46463	5.99009	4.25628	-7.12589	-3.58186	-3.06938	-11.6886	-11.5021	-11.1719	6.06684	6.28939	6.82515	-3.69563	-3.83249	-4.20884	-11.6524	-11.9436	-11.4048	11.4169	10.5112	9.7238	-6.22371	-3.83857	-6.65718	-12.2003	4.46089	-3.52116	-11.3226	5.0131	-3.37988	-21.8092	-13.0026	-12.7933	6.87755	5.08664	2.22557	-6.13954	-3.60207	-2.51973	-22.2935	-13.424	-13.289	22.7665	9.7074	4.07493	-3.92839	-3.76303	-4.38921	-21.8889	-12.7894	-12.8053	26.1865	4.87031	6.96131	-9.48856	-2.2396	-3.56352	-8.7397	-10.7415	-10.6226	5.41276	7.05564	5.84155	-2.26376	-3.50351	-2.35632	-9.13106	-9.40564	-9.32047	10.3391	21.9661	11.86	-2.92349	-3.49499	-3.25843	-8.31193	-10.4095	-10.5656	9.05914	8.65133	14.1119	-3.07638	-2.11526	-2.98159	-13.0418	-13.0024	-13.1715	2.80295	2.9347	3.99238	-3.85557	-3.12993	-3.16891	-12.1266	-12.8653	-12.8259	8.65022	5.85291	6.7021	-2.96576	-5.1355	-3.92771	-12.817	-13.2032	-13.2162	5.06067	8.81407	7.23134	-2.81521	-3.17716	-4.56856	-14.6711	-13.0309	-13.0088	0.0606288	-0.262354	-0.0794309	-4.8955	-3.63883	-3.88211	-12.5871	-13.3131	-13.263	2.18533	4.20833	1.33686	-6.62373	0.11372	-3.12052	-14.6494	-13.5793	-13.1534	3.02251	1.79099	2.19102	-3.69461	-3.63799	-5.4899
199.6	-10.4817	-10.3838	-10.3404	7.83126	6.45963	4.54896	-7.19122	-3.54884	-3.03346	-11.6531	-11.5307	-11.1804	6.48233	6.61462	7.08365	-3.66014	-3.76513	-4.14124	-11.6702	-11.9999	-11.4337	11.746	10.9595	10.0638	-6.18714	-3.79663	-6.59322	-12.1891	4.76143	-3.48029	-11.3541	5.37559	-3.42661	-21.8352	-12.9166	-12.7305	7.44983	5.36466	2.52159	-6.14836	-3.58184	-2.53941	-22.369	-13.3992	-13.2779	23.3028	10.0315	4.35471	-3.85678	-3.70428	-4.42983	-22.0428	-12.7861	-12.8882	26.4733	5.18889	7.3319	-9.44725	-2.19517	-3.55144	-8.68594	-10.6817	-10.6331	5.65611	7.14517	5.99563	-2.24607	-3.47899	-2.34477	-9.07895	-9.35106	-9.23063	10.5123	22.3749	12.1201	-2.92853	-3.503	-3.14875	-8.34954	-10.3955	-10.5181	9.13339	8.85957	14.244	-3.16735	-2.0928	-2.90231	-13.1298	-13.0449	-13.0851	2.95897	3.10821	4.16279	-3.89364	-3.05104	-3.15698	-12.0847	-12.8907	-12.9204	9.01617	6.12019	6.91415	-3.04584	-5.11212	-3.90035	-12.8504	-13.2373	-13.2732	5.28753	9.24846	7.59475	-2.82327	-3.17819	-4.53947	-14.6356	-13.0368	-13.0268	0.222496	-0.146979	0.17306	-4.85413	-3.69153	-3.89635	-12.6102	-13.2743	-13.1799	2.46559	4.20275	1.42294	-6.55349	0.120621	-3.10621	-14.5825	-13.6486	-13.1277	3.30593	1.91242	2.38679	-3.74389	-3.62754	-5.56984
199.5	-10.4913	-10.3618	-10.3688	8.30001	6.76602	4.84607	-7.10465	-3.58328	-3.00346	-11.6854	-11.5242	-11.1157	6.82165	6.99693	7.51333	-3.68809	-3.72197	-4.13013	-11.6289	-11.8499	-11.4573	12.0847	11.3599	10.5665	-6.08706	-3.8147	-6.54556	-12.2347	5.06072	-3.44727	-11.2915	5.71561	-3.4413	-21.8403	-12.8571	-12.7102	7.97415	5.64354	2.72576	-6.16713	-3.57875	-2.64037	-22.3798	-13.4	-13.3853	23.8001	10.4051	4.62534	-3.84068	-3.75238	-4.31752	-22.1165	-12.7652	-12.913	26.9171	5.35503	7.68887	-9.46213	-2.22653	-3.40889	-8.52895	-10.6544	-10.5321	5.94962	7.3328	6.17237	-2.20233	-3.47329	-2.36032	-8.96657	-9.26494	-9.21464	10.6123	22.6927	12.3537	-2.94267	-3.47442	-3.05783	-8.26423	-10.2463	-10.547	9.34014	8.93695	14.4822	-3.25207	-2.07465	-2.86556	-13.1079	-13.1275	-12.9875	3.13422	3.24249	4.4129	-3.87933	-3.00793	-3.15689	-12.052	-12.8476	-12.9336	9.41136	6.46027	7.1627	-3.03154	-5.13152	-3.92573	-12.8164	-13.1839	-13.2347	5.54488	9.65589	7.96795	-2.78487	-3.13056	-4.50281	-14.5829	-13.0326	-13.0781	0.46576	-0.083923	0.28427	-4.82185	-3.61313	-3.82249	-12.5766	-13.2672	-13.2622	2.69161	4.26925	1.54619	-6.58454	0.120962	-3.13517	-14.567	-13.7135	-13.1292	3.51661	2.12855	2.57488	-3.74092	-3.6456	-5.581
199.4	-10.4788	-10.3602	-10.4277	8.74941	7.25003	5.24514	-7.09716	-3.52219	-3.02917	-11.6754	-11.5012	-11.1552	7.21409	7.40548	7.87443	-3.72341	-3.67601	-4.1197	-11.5699	-11.7239	-11.3568	12.5405	11.8495	10.987	-6.08563	-3.7935	-6.52428	-12.0523	5.42996	-3.40692	-11.1664	6.20085	-3.49204	-21.7773	-12.8028	-12.6062	8.62738	6.1343	3.05623	-6.06165	-3.50822	-2.57762	-22.3314	-13.3244	-13.2741	24.337	10.836	5.02867	-3.76447	-3.67822	-4.32845	-22.1159	-12.7229	-12.9463	27.4152	5.67485	8.25789	-9.37799	-2.2483	-3.32921	-8.4276	-10.706	-10.4788	6.26051	7.36241	6.27068	-2.20447	-3.42361	-2.34754	-8.8907	-9.12665	-9.19206	10.7621	22.9745	12.4828	-2.9492	-3.5172	-3.03309	-8.1953	-10.2286	-10.5653	9.54416	9.18534	14.8959	-3.22931	-2.08355	-2.87648	-12.9874	-13.1467	-12.9164	3.33898	3.48043	4.5537	-3.8322	-3.01503	-3.13647	-12.0995	-12.7892	-12.9331	9.924	6.74486	7.6021	-3.05211	-5.21755	-3.92878	-12.7843	-13.2329	-13.1706	5.97902	10.1423	8.3581	-2.77095	-3.10426	-4.45052	-14.5782	-13.0549	-13.1125	0.773219	0.114351	0.402684	-4.79328	-3.64393	-3.7962	-12.657	-13.2333	-13.3902	2.8881	4.48981	1.65163	-6.61386	0.0925521	-3.15668	-14.5866	-13.7176	-13.0948	3.78121	2.25388	2.78176	-3.62026	-3.67176	-5.56939
199.3	-10.4079	-10.308	-10.3969	9.09537	7.65172	5.55485	-7.09725	-3.53032	-2.9753	-11.6134	-11.4088	-11.0929	7.53445	7.68494	8.23933	-3.7436	-3.65754	-4.12986	-11.6129	-11.6904	-11.318	12.8687	12.2723	11.2382	-6.06135	-3.71934	-6.449	-11.9348	5.69244	-3.44844	-11.0814	6.52319	-3.39777	-21.641	-12.6809	-12.6856	9.17694	6.52015	3.22053	-6.06173	-3.55238	-2.54912	-22.4105	-13.2491	-13.2582	24.6732	11.1801	5.36485	-3.75852	-3.6346	-4.25167	-22.1631	-12.686	-12.7779	27.8363	5.96226	8.64747	-9.30009	-2.13091	-3.33649	-8.33324	-10.6026	-10.4709	6.47833	7.4906	6.34495	-2.241	-3.43344	-2.37294	-8.76683	-9.12873	-9.11937	10.9896	23.1743	12.6072	-3.00187	-3.50333	-2.99322	-8.11814	-10.2412	-10.6594	9.87011	9.33191	15.0883	-3.19201	-2.10988	-2.88699	-12.8251	-13.1803	-12.7761	3.50219	3.59667	4.72702	-3.85559	-3.00228	-3.15759	-12.0345	-12.723	-12.8839	10.2755	7.05941	7.85566	-3.11029	-5.20843	-3.93727	-12.7395	-13.2061	-13.2408	6.26876	10.455	8.79781	-2.68706	-3.10588	-4.41458	-14.6408	-13.1228	-13.1912	0.990765	0.49065	0.482911	-4.77695	-3.65999	-3.76117	-12.6878	-13.3269	-13.2955	3.08934	4.53556	1.83347	-6.64446	0.0784226	-3.14302	-14.5052	-13.6132	-13.0243	3.96306	2.33016	2.90841	-3.59853	-3.71367	-5.52337
199.2	-10.5164	-10.2991	-10.4806	9.52389	8.01888	5.93337	-7.06809	-3.45359	-3.02188	-11.5606	-11.3183	-10.9453	7.87291	8.06347	8.57785	-3.69912	-3.60315	-4.09406	-11.6367	-11.5993	-11.2776	13.213	12.6042	11.5824	-6.05728	-3.67076	-6.30184	-11.8831	6.10458	-3.41231	-11.0524	6.87132	-3.40839	-21.4891	-12.7115	-12.6559	9.7861	6.90463	3.4388	-6.00641	-3.50847	-2.51361	-22.4689	-13.2455	-13.2196	25.0704	11.5326	5.74972	-3.73609	-3.66685	-4.27745	-22.1516	-12.6827	-12.7117	28.2743	6.19897	8.91344	-9.29369	-2.10643	-3.36046	-8.20336	-10.5733	-10.3362	6.58441	7.68438	6.42129	-2.16377	-3.44797	-2.32415	-8.68896	-9.05425	-9.18682	11.1217	23.4714	12.8111	-2.99861	-3.48885	-3.04359	-8.07778	-10.2452	-10.6269	9.93083	9.48883	15.3441	-3.14373	-2.08108	-2.85926	-12.8682	-13.0827	-12.8217	3.59487	3.90301	4.91211	-3.88541	-3.03043	-3.20889	-12.0099	-12.7209	-12.8743	10.5986	7.30405	8.02807	-3.03428	-5.1979	-3.93091	-12.8211	-13.3061	-13.2042	6.62102	10.8433	9.1413	-2.72546	-2.98773	-4.41781	-14.6615	-13.0675	-13.2358	1.25743	0.643801	0.694269	-4.80941	-3.63358	-3.70878	-12.6685	-13.3208	-13.2951	3.28065	4.71587	2.00964	-6.62598	0.0442824	-3.03645	-14.4876	-13.6509	-12.9987	4.22044	2.48796	3.13322	-3.60551	-3.61227	-5.40054
199.1	-10.5111	-10.2424	-10.4641	9.92138	8.42799	6.26142	-6.98039	-3.46579	-3.05884	-11.4142	-11.3148	-10.9024	8.14707	8.32807	8.9073	-3.70155	-3.55762	-4.04046	-11.5458	-11.5525	-11.2869	13.5088	13.1285	12.056	-5.97113	-3.68181	-6.22718	-11.9386	6.5078	-3.46125	-10.9794	7.24929	-3.37924	-21.6268	-12.6702	-12.6983	10.2129	7.24886	3.66161	-5.94084	-3.42365	-2.46141	-22.4687	-13.1664	-13.1222	25.5689	11.9323	5.95224	-3.75141	-3.76203	-4.21491	-22.0292	-12.6563	-12.7123	28.7944	6.48069	9.15308	-9.23866	-1.93499	-3.32384	-8.16048	-10.5216	-10.2104	6.83731	7.95474	6.61129	-2.16237	-3.42047	-2.34333	-8.57584	-8.99057	-9.12252	11.3604	23.7397	12.9416	-3.04902	-3.50499	-2.97765	-8.03277	-10.2841	-10.5896	10.1959	9.59737	15.7168	-3.13826	-2.0874	-2.79939	-12.7892	-13.0258	-12.8782	3.79514	4.02552	5.09675	-3.90525	-2.97366	-3.24774	-12.0832	-12.6846	-12.8389	10.9187	7.57416	8.11333	-3.02607	-5.27595	-3.86536	-12.8717	-13.1865	-13.2196	6.80717	11.1319	9.36614	-2.71818	-3.00057	-4.40577	-14.6357	-13.1666	-13.2399	1.47448	0.866987	0.900608	-4.74121	-3.57071	-3.75397	-12.6914	-13.3304	-13.2434	3.48301	4.84615	2.09041	-6.57951	0.0165815	-3.03078	-14.4453	-13.5513	-13.0305	4.48877	2.59662	3.31036	-3.58013	-3.55259	-5.34472
199	-10.4747	-10.1482	-10.3324	10.5288	8.86193	6.69412	-6.96156	-3.45173	-3.05436	-11.4599	-11.2424	-10.8913	8.68244	8.81827	9.41251	-3.62142	-3.53203	-3.99819	-11.4947	-11.4428	-11.293	13.7983	13.6067	12.5699	-5.86017	-3.66902	-6.12577	-11.9284	6.94796	-3.3898	-10.9478	7.76148	-3.43528	-21.6567	-12.6789	-12.6483	10.8397	7.59311	3.96516	-5.88566	-3.34189	-2.43525	-22.465	-13.1247	-13.0803	26.0172	12.1832	6.32077	-3.71975	-3.73406	-4.20165	-22.0538	-12.6308	-12.5799	29.3718	6.79525	9.67721	-9.1777	-1.93372	-3.24481	-8.14076	-10.3757	-10.248	6.90604	8.10303	6.71925	-2.09899	-3.33758	-2.30479	-8.5081	-8.92718	-8.9577	11.5339	24.1103	13.2518	-3.02074	-3.3949	-2.91542	-7.86607	-10.243	-10.6295	10.3741	9.7292	15.9142	-3.18516	-2.09271	-2.77321	-12.6659	-13.0789	-12.8331	3.95089	4.25999	5.32917	-3.75366	-2.94896	-3.3008	-12.1825	-12.7297	-12.875	11.4283	7.93495	8.38466	-2.92993	-5.15487	-3.88416	-12.8357	-13.0917	-13.2276	7.01182	11.614	9.67411	-2.65178	-2.95	-4.3927	-14.6743	-13.0807	-13.1834	1.73081	1.09432	1.0633	-4.68496	-3.58814	-3.75643	-12.7882	-13.1141	-13.2468	3.64237	5.16147	2.23128	-6.58048	-0.035004	-3.03813	-14.4816	-13.4059	-12.9764	4.70328	2.87573	3.50104	-3.57675	-3.47359	-5.28041
198.9	-10.3402	-10.1564	-10.3352	10.9564	9.2654	6.98875	-6.92452	-3.35688	-3.05399	-11.4071	-11.2095	-10.8865	9.02854	9.2205	9.70635	-3.62419	-3.52935	-3.9833	-11.3817	-11.3112	-11.2381	14.1728	13.9277	12.9501	-5.81677	-3.58655	-6.0634	-11.8679	7.22075	-3.33528	-10.9631	8.11898	-3.40262	-21.6582	-12.576	-12.5791	11.3762	7.91897	4.26205	-5.85087	-3.25232	-2.40377	-22.5071	-13.1265	-13.0569	26.5448	12.5613	6.57601	-3.74753	-3.69254	-4.10542	-22.082	-12.6698	-12.3925	29.6312	7.08192	9.94421	-9.14902	-1.85523	-3.16417	-8.10416	-10.3348	-10.1631	7.05784	8.26174	6.8752	-2.07405	-3.35562	-2.33701	-8.36395	-8.69694	-8.94475	11.6425	24.5834	13.6125	-3.01097	-3.4632	-2.88743	-7.87306	-10.1744	-10.6014	10.5861	9.85056	16.0807	-3.22516	-1.99108	-2.7346	-12.6619	-13.0757	-12.8426	4.03551	4.3889	5.54677	-3.74753	-2.92032	-3.31823	-12.175	-12.7274	-12.8274	11.7028	8.16189	8.53205	-2.91157	-5.09334	-3.8842	-12.7508	-13.0422	-13.2754	7.20823	11.9163	9.91869	-2.63175	-2.92423	-4.34828	-14.666	-13.0764	-13.1614	1.8696	1.3485	1.19475	-4.69098	-3.56505	-3.6792	-12.7565	-12.9821	-13.2131	3.78417	5.48219	2.46575	-6.59749	-0.080819	-3.08193	-14.5699	-13.3166	-13.0085	4.83026	3.03645	3.71823	-3.59466	-3.55707	-5.26944
198.8	-10.1436	-10.1545	-10.3309	11.3332	9.63362	7.23719	-6.92064	-3.32445	-3.02981	-11.217	-11.241	-10.7754	9.2999	9.61103	10.1613	-3.63427	-3.49829	-3.91146	-11.3641	-11.287	-11.2177	14.4925	14.3818	13.2387	-5.74035	-3.57764	-6.00265	-11.8388	7.58564	-3.29705	-10.8878	8.53194	-3.39123	-21.7797	-12.4313	-12.5864	11.8079	8.1931	4.39781	-5.8181	-3.19404	-2.37175	-22.5697	-12.979	-13.1234	26.8743	12.8393	6.85998	-3.73541	-3.61559	-4.04765	-22.3088	-12.6534	-12.2464	30.0073	7.41552	10.2483	-9.07267	-1.77954	-3.13147	-7.86953	-10.2749	-10.0466	7.20845	8.35522	7.07318	-1.99051	-3.34328	-2.23592	-8.29879	-8.5806	-8.87358	11.7862	25.0776	13.8344	-3.04112	-3.43822	-2.92471	-7.8781	-10.141	-10.5464	10.7917	10.1301	16.2494	-3.14797	-1.93133	-2.68671	-12.6886	-13.0771	-12.7818	4.14257	4.61513	5.90885	-3.78807	-2.86617	-3.40038	-12.0487	-12.6387	-12.7895	12.0247	8.40803	8.7103	-2.86814	-5.06004	-3.86698	-12.7792	-13.0565	-13.2822	7.49924	12.4076	10.1749	-2.60829	-2.93602	-4.31033	-14.6398	-13.0594	-13.2161	2.00383	1.56419	1.32667	-4.59545	-3.59442	-3.61056	-12.5836	-13.0401	-13.1575	4.00507	5.57343	2.61894	-6.62002	-0.060199	-3.02937	-14.6314	-13.1972	-12.9048	4.9439	3.18596	3.88541	-3.50543	-3.62184	-5.30394
198.7	-10.0466	-10.0281	-10.2662	11.7977	10.1075	7.5621	-6.82941	-3.35215	-3.07704	-11.1488	-11.2131	-10.7588	9.77448	10.0357	10.6887	-3.58196	-3.47959	-3.8581	-11.2898	-11.1806	-11.106	15.0455	15.0028	13.6619	-5.73377	-3.56718	-6.01479	-11.7547	8.04906	-3.24359	-10.7153	9.04782	-3.42918	-21.758	-12.416	-12.5271	12.3834	8.50235	4.70177	-5.81597	-3.21336	-2.32814	-22.4646	-12.9193	-13.0468	27.4846	13.1819	7.18809	-3.66653	-3.45824	-4.0165	-22.4134	-12.6	-12.2144	30.6674	7.80792	10.7034	-9.08722	-1.65866	-3.01916	-7.71675	-10.198	-10.0013	7.39849	8.44258	7.2132	-1.9863	-3.36271	-2.26213	-8.20264	-8.47923	-8.7198	11.9419	25.5774	14.1189	-3.00918	-3.35977	-2.90519	-7.78768	-10.2357	-10.4298	10.9706	10.2992	16.492	-3.11407	-1.87035	-2.57633	-12.4725	-13.0095	-12.6902	4.29881	4.81078	6.15639	-3.74117	-2.8211	-3.32852	-12.116	-12.5585	-12.8178	12.5051	8.75716	9.00355	-2.88231	-4.96633	-3.83978	-12.6758	-13.0135	-13.2779	7.87058	12.8201	10.5115	-2.5799	-2.88289	-4.20995	-14.7205	-12.9791	-13.2363	2.34826	1.74516	1.62069	-4.54736	-3.52251	-3.6188	-12.578	-12.9157	-13.0151	4.16172	5.73863	2.75309	-6.57811	-0.0572962	-2.99332	-14.6912	-13.1721	-12.8598	5.11032	3.45143	4.01783	-3.52084	-3.65349	-5.35918
198.6	-10.1074	-10.0756	-10.3665	12.2635	10.4554	7.88295	-6.72534	-3.23515	-3.10421	-11.0446	-11.1055	-10.716	10.1391	10.4636	10.981	-3.50739	-3.45014	-3.84243	-11.0793	-11.2401	-11.069	15.3317	15.3706	13.9843	-5.67331	-3.54084	-5.91942	-11.7074	8.28531	-3.19139	-10.6866	9.43673	-3.42975	-21.7596	-12.2631	-12.582	12.9122	8.89214	4.83536	-5.75911	-3.18137	-2.26348	-22.5298	-12.8862	-12.879	27.7783	13.5262	7.39066	-3.52493	-3.49746	-3.87365	-22.2754	-12.4876	-12.1413	31.2748	8.08604	10.9401	-9.03883	-1.61661	-2.99541	-7.73957	-10.0427	-9.90116	7.66462	8.55423	7.25439	-1.91923	-3.31207	-2.20522	-8.13109	-8.45846	-8.5625	12.1695	26.0032	14.1918	-2.93578	-3.2972	-2.87244	-7.70997	-10.2075	-10.4303	11.276	10.5333	16.5774	-3.10884	-1.82558	-2.4659	-12.4084	-12.9308	-12.6084	4.46641	4.96751	6.29731	-3.70077	-2.78529	-3.31727	-12.1109	-12.5725	-12.7886	12.8316	9.0314	9.24746	-2.86981	-4.94773	-3.87652	-12.7776	-13.0601	-13.2424	8.18101	13.1971	10.5887	-2.57724	-2.92528	-4.23428	-14.5768	-12.9468	-13.2991	2.53534	1.95553	1.7799	-4.54365	-3.52402	-3.50937	-12.4917	-12.8007	-12.9078	4.23823	5.79431	2.82155	-6.5287	-0.132241	-3.01032	-14.686	-13.0916	-12.8896	5.21241	3.53425	4.10906	-3.57458	-3.61825	-5.40247
198.5	-10.0844	-10.0231	-10.3055	12.8256	11.0317	8.33405	-6.72056	-3.30873	-3.03674	-10.9087	-10.9853	-10.6541	10.6017	11.0884	11.3312	-3.5114	-3.44865	-3.79517	-10.7902	-11.0604	-10.9895	15.7731	15.8283	14.4986	-5.67249	-3.52415	-5.92623	-11.5295	8.50875	-3.16893	-10.6693	9.87055	-3.40252	-21.7803	-12.2126	-12.6238	13.5274	9.26386	5.22087	-5.75803	-3.14789	-2.24861	-22.5	-12.8226	-12.7706	28.4174	13.9024	7.77002	-3.45754	-3.50548	-3.72357	-22.4883	-12.406	-12.142	31.7121	8.4486	11.4006	-8.95235	-1.60482	-3.0211	-7.70522	-9.94553	-9.87609	7.81629	8.62936	7.33498	-1.87276	-3.29308	-2.08109	-7.95351	-8.39949	-8.53578	12.2243	26.1408	14.3927	-2.81691	-3.23162	-2.82932	-7.61693	-10.0725	-10.2763	11.4868	10.6692	16.6946	-2.97676	-1.86181	-2.41755	-12.3963	-12.9638	-12.6489	4.69323	5.1556	6.526	-3.66518	-2.78841	-3.38037	-11.9558	-12.4717	-12.6871	13.2777	9.29777	9.50297	-2.74662	-4.80106	-3.88154	-12.7613	-12.8956	-13.2249	8.53552	13.7423	10.8909	-2.58563	-2.85269	-4.26433	-14.5882	-12.9283	-13.2482	2.64106	2.12707	2.06638	-4.48937	-3.47759	-3.47244	-12.5331	-12.8333	-12.8494	4.41066	6.04457	2.92649	-6.47225	-0.118627	-2.97531	-14.6395	-13.0839	-12.8609	5.52255	3.6542	4.35638	-3.54013	-3.54266	-5.34324
198.4	-10.0148	-9.93926	-10.2611	13.3834	11.4079	8.63446	-6.57883	-3.24564	-3.01937	-10.8373	-10.8422	-10.5932	10.9148	11.4369	11.6853	-3.52049	-3.49322	-3.7499	-10.7902	-10.9684	-10.96	16.2163	16.2267	14.8909	-5.54734	-3.4972	-5.8433	-11.5075	8.97549	-3.1674	-10.5637	10.3414	-3.38758	-21.6842	-12.103	-12.5407	14.152	9.63809	5.54618	-5.77046	-3.04331	-2.24451	-22.4144	-12.6179	-12.5757	28.7915	14.1983	8.05989	-3.4897	-3.44709	-3.69981	-22.411	-12.3763	-12.0381	32.017	8.72838	11.8211	-8.8807	-1.55275	-2.9451	-7.47064	-9.7985	-9.77973	8.05231	8.75625	7.44282	-1.83782	-3.30762	-2.07026	-7.73518	-8.35727	-8.47616	12.4229	26.273	14.4128	-2.76165	-3.20212	-2.77271	-7.43764	-10.0532	-10.2504	11.7691	10.7825	16.8368	-2.96058	-1.80607	-2.34548	-12.3915	-12.9017	-12.5762	4.90457	5.34094	6.70482	-3.59961	-2.81538	-3.38551	-11.8929	-12.3819	-12.655	13.5019	9.58401	9.69832	-2.65649	-4.73962	-3.87724	-12.8165	-12.8135	-13.1513	8.85596	14.0787	11.2294	-2.5699	-2.84488	-4.20373	-14.575	-13.0037	-13.0782	2.69634	2.24398	2.19749	-4.45925	-3.43401	-3.45355	-12.4314	-12.7844	-12.8175	4.5851	6.24665	3.03237	-6.54441	-0.179069	-2.97517	-14.6114	-12.9434	-12.7957	5.71548	3.75199	4.47915	-3.48579	-3.5248	-5.29777
198.3	-9.90348	-9.82487	-10.2028	13.9202	11.8397	9.03397	-6.52806	-3.23856	-2.91499	-10.7118	-10.8314	-10.6243	11.4212	11.8759	12.1247	-3.59476	-3.39263	-3.71685	-10.7891	-10.8567	-10.9054	16.5919	16.6865	15.3219	-5.52279	-3.42001	-5.78274	-11.4574	9.47336	-3.12349	-10.5695	10.7313	-3.42919	-21.6757	-11.9307	-12.5146	14.6924	10.1339	5.72739	-5.73566	-2.99672	-2.2382	-22.3377	-12.3592	-12.4738	29.4305	14.5938	8.36339	-3.46683	-3.43043	-3.66428	-22.4334	-12.2582	-12.0836	32.4318	9.08473	12.2546	-8.81776	-1.54222	-2.96803	-7.37799	-9.65856	-9.65913	8.26625	8.86946	7.57264	-1.83967	-3.21778	-2.00431	-7.62696	-8.2799	-8.29472	12.5204	26.6693	14.7512	-2.73568	-3.15738	-2.71583	-7.40372	-9.97888	-10.0186	12.026	10.8838	16.974	-2.90623	-1.7465	-2.3184	-12.2743	-12.9656	-12.5595	5.02023	5.49771	6.94177	-3.54433	-2.7775	-3.37036	-11.9354	-12.3972	-12.6719	13.9164	10.0031	9.89307	-2.63246	-4.72767	-3.89955	-12.7172	-12.6805	-13.0024	9.15026	14.4618	11.5595	-2.50565	-2.76628	-4.19464	-14.5603	-12.8853	-12.9691	2.78636	2.55599	2.39878	-4.43972	-3.44665	-3.40169	-12.3905	-12.8869	-12.6999	4.84814	6.53665	3.15227	-6.55477	-0.216406	-2.88144	-14.5522	-12.8911	-12.7954	5.87419	3.88386	4.71558	-3.29842	-3.46851	-5.31602
198.2	-9.81346	-9.73876	-10.0675	14.4909	12.3634	9.5305	-6.53943	-3.28178	-2.88172	-10.5543	-10.8598	-10.4375	11.8281	12.2709	12.5834	-3.53405	-3.37999	-3.66262	-10.652	-10.6873	-10.6752	16.8802	17.2256	15.8005	-5.46206	-3.42795	-5.70297	-11.3658	9.86757	-3.02842	-10.5467	11.1843	-3.3574	-21.7059	-11.8261	-12.3277	15.1674	10.6248	6.0713	-5.59601	-2.91299	-2.17677	-22.3022	-12.2962	-12.3522	29.9742	15.0104	8.73663	-3.42585	-3.33227	-3.66837	-22.3263	-12.3027	-12.0472	32.8483	9.46471	12.6102	-8.7872	-1.47604	-2.89126	-7.38906	-9.49969	-9.49001	8.35361	9.10614	7.7323	-1.72082	-3.16257	-1.88484	-7.50928	-8.12825	-8.30895	12.671	27.0335	14.8645	-2.70203	-3.07045	-2.68723	-7.32956	-9.86853	-9.93685	12.2738	11.0359	17.2595	-2.89596	-1.75985	-2.28278	-12.3081	-12.8522	-12.566	5.0893	5.67488	7.2068	-3.38002	-2.78263	-3.28387	-11.815	-12.2994	-12.6028	14.2908	10.3359	10.0874	-2.58986	-4.65641	-3.80445	-12.5866	-12.5585	-12.9879	9.49757	14.9087	11.8425	-2.44055	-2.70384	-4.20127	-14.5222	-12.8535	-12.9134	2.98944	2.74486	2.56079	-4.41272	-3.45653	-3.41465	-12.3874	-12.8001	-12.735	4.96344	6.6047	3.37326	-6.61762	-0.153049	-2.8359	-14.5823	-12.7386	-12.8441	6.11807	4.15311	4.94183	-3.28307	-3.42222	-5.21303
198.1	-9.72811	-9.66728	-9.99706	14.9099	12.7274	9.86241	-6.51216	-3.25909	-2.87717	-10.4162	-10.7768	-10.3043	12.203	12.5873	12.9489	-3.51693	-3.39901	-3.6177	-10.4883	-10.6057	-10.5012	17.2011	17.7068	16.0933	-5.36523	-3.32228	-5.5993	-11.3312	10.1933	-3.01153	-10.4744	11.4552	-3.37574	-21.8433	-11.7463	-12.2259	15.6939	10.9685	6.30437	-5.48393	-2.79767	-2.17765	-22.161	-12.2017	-12.2874	30.3477	15.3334	9.09806	-3.45122	-3.35306	-3.65966	-22.4079	-12.2562	-11.9681	33.3531	9.74874	12.9701	-8.7151	-1.48246	-2.8456	-7.4009	-9.45443	-9.34902	8.54401	9.17331	7.96712	-1.67692	-3.19877	-1.84848	-7.40761	-8.08154	-8.29629	12.8375	27.4782	15.0174	-2.65064	-2.94818	-2.73353	-7.24261	-9.72941	-9.91038	12.526	11.0304	17.4544	-2.83497	-1.72675	-2.16868	-12.1096	-12.8372	-12.5691	5.23423	5.71529	7.47195	-3.34172	-2.78874	-3.26279	-11.8761	-12.2998	-12.5246	14.6724	10.5268	10.2566	-2.60699	-4.71822	-3.84398	-12.5287	-12.4955	-12.7053	9.8104	15.2513	12.0551	-2.39123	-2.68656	-4.25773	-14.4211	-12.8501	-12.8462	3.07061	2.74344	2.6474	-4.34363	-3.45819	-3.33511	-12.3406	-12.7792	-12.7593	5.13273	6.70893	3.52868	-6.56084	-0.120816	-2.7946	-14.462	-12.6232	-12.8631	6.3119	4.2409	5.22447	-3.33458	-3.41279	-5.14244
198	-9.67343	-9.55043	-9.85487	15.294	13.181	10.249	-6.47516	-3.18601	-2.82984	-10.2219	-10.697	-10.2563	12.6627	13.0062	13.3391	-3.53139	-3.25878	-3.5983	-10.3849	-10.4021	-10.4275	17.6376	18.2875	16.6038	-5.21177	-3.31079	-5.65222	-11.3268	10.6124	-2.9483	-10.318	11.9093	-3.35964	-21.8712	-11.7724	-12.2605	16.1413	11.3955	6.63458	-5.42523	-2.69451	-2.2301	-22.0902	-11.9392	-12.3583	30.883	15.7333	9.44065	-3.38362	-3.36069	-3.67731	-22.3337	-12.1669	-11.8385	33.8327	10.0745	13.5273	-8.68931	-1.46747	-2.76423	-7.3332	-9.48955	-9.29536	8.73259	9.11262	8.16727	-1.60605	-3.06211	-1.7285	-7.29095	-8.08116	-8.25524	12.8512	27.8146	14.9895	-2.72113	-2.92392	-2.73704	-7.11358	-9.6534	-9.78235	12.6642	11.139	17.7448	-2.75143	-1.6541	-2.22545	-12.0944	-12.709	-12.5656	5.40966	5.93195	7.59188	-3.40876	-2.7196	-3.2074	-11.9643	-12.1784	-12.4847	15.0161	10.725	10.5075	-2.58625	-4.65108	-3.81296	-12.2999	-12.4936	-12.7415	10.1411	15.6919	12.5013	-2.30183	-2.58616	-4.2867	-14.5113	-12.7072	-12.8371	3.40007	2.89505	2.76874	-4.36932	-3.47576	-3.22854	-12.2815	-12.6828	-12.593	5.46157	6.83306	3.71267	-6.52466	-0.11425	-2.8058	-14.3104	-12.531	-12.8707	6.56596	4.49531	5.52555	-3.40482	-3.47923	-5.09479
197.9	-9.57999	-9.47174	-9.77953	15.6615	13.5325	10.454	-6.46949	-3.15551	-2.81971	-10.098	-10.5856	-10.2006	13.0203	13.305	13.6908	-3.45336	-3.1865	-3.52426	-10.3499	-10.355	-10.3323	17.8864	18.7133	17.0303	-5.10184	-3.21985	-5.55681	-11.296	10.8378	-2.891	-10.2569	12.2556	-3.31107	-21.8963	-11.6713	-11.9987	16.5599	11.5867	6.84565	-5.37596	-2.64413	-2.14461	-22.0418	-11.7766	-12.3391	31.2482	16.0652	9.64908	-3.37976	-3.40128	-3.64697	-22.3518	-12.1146	-11.7703	34.1389	10.3671	13.8302	-8.60868	-1.41769	-2.70187	-7.21958	-9.34095	-9.18395	8.86673	9.18379	8.29621	-1.51255	-3.03461	-1.71135	-7.24455	-7.97325	-8.07972	12.9671	28.0721	15.0096	-2.73933	-2.93327	-2.71068	-7.09777	-9.62088	-9.62236	12.8654	11.2573	17.8572	-2.77995	-1.61668	-2.15336	-12.0903	-12.8165	-12.5266	5.53927	6.08586	7.72317	-3.34636	-2.76451	-3.17506	-11.9652	-12.0988	-12.3195	15.3985	10.9352	10.7191	-2.61236	-4.5842	-3.73655	-12.2606	-12.3768	-12.6351	10.3775	16.0669	12.6932	-2.28191	-2.57524	-4.27034	-14.5674	-12.5989	-12.8301	3.58765	3.07354	2.98574	-4.38872	-3.48338	-3.2468	-12.2829	-12.5406	-12.54	5.60438	6.84521	3.89437	-6.44974	-0.134461	-2.74583	-14.259	-12.4522	-12.8712	6.67554	4.72487	5.68893	-3.37246	-3.41582	-5.07772
197.8	-9.47001	-9.37757	-9.64662	16.1994	13.9933	10.8665	-6.39357	-3.116	-2.89016	-10.0797	-10.5126	-10.112	13.4371	13.7147	14.1872	-3.39631	-3.13908	-3.44936	-10.16	-10.2739	-10.2386	18.2294	19.1713	17.5879	-4.98204	-3.10424	-5.45811	-11.2113	11.139	-2.77443	-10.2029	12.6091	-3.27475	-21.9343	-11.6809	-12.0593	17.0864	11.9779	7.1623	-5.35859	-2.6204	-2.13648	-21.9968	-11.6913	-12.3342	31.8162	16.4824	10.0404	-3.32799	-3.31995	-3.61817	-22.3205	-11.8839	-11.6192	34.6443	10.7197	14.4009	-8.50341	-1.42593	-2.59231	-7.14372	-9.51812	-9.17422	9.01828	9.32445	8.5325	-1.41475	-2.98268	-1.68063	-7.12306	-7.95348	-8.15111	13.0308	28.5105	15.1326	-2.65222	-2.81105	-2.59633	-7.02612	-9.51845	-9.35041	13.0302	11.4161	17.9273	-2.774	-1.57787	-2.02198	-11.9826	-12.6347	-12.4302	5.66946	6.32649	7.87845	-3.26861	-2.72719	-3.08949	-11.9409	-11.9548	-12.18	15.7205	11.0946	11.0624	-2.59744	-4.52852	-3.72384	-12.24	-12.2343	-12.5671	10.6326	16.6265	13.0953	-2.24446	-2.56619	-4.24177	-14.3988	-12.5763	-12.7461	3.82045	3.30346	3.21923	-4.26737	-3.56374	-3.19499	-12.3297	-12.5131	-12.2984	5.90398	6.90509	3.94785	-6.44217	-0.237114	-2.7034	-14.1024	-12.3431	-12.93	6.9745	4.87742	5.831	-3.33377	-3.34601	-5.10149
197.7	-9.46307	-9.25133	-9.56246	16.6523	14.2097	11.2045	-6.40543	-3.08433	-2.88544	-10.0067	-10.3887	-10.1097	13.7972	14.0038	14.6337	-3.35553	-3.15772	-3.42791	-10.0017	-10.2277	-10.1349	18.5924	19.4923	17.8771	-4.87839	-3.03969	-5.43795	-11.1075	11.4318	-2.72498	-10.0882	13.0867	-3.33417	-21.8209	-11.5751	-11.925	17.6568	12.18	7.47675	-5.25755	-2.62683	-2.0893	-21.8953	-11.6283	-12.2686	32.1357	16.7608	10.325	-3.21425	-3.23236	-3.62112	-22.2675	-11.8442	-11.6033	34.8598	10.9608	14.6523	-8.5748	-1.40781	-2.51681	-7.09749	-9.42605	-9.01805	9.13179	9.39164	8.67955	-1.40399	-2.92115	-1.6542	-7.09332	-7.88614	-7.93002	13.1523	28.7834	15.2117	-2.63064	-2.81252	-2.51354	-6.99127	-9.53928	-9.36857	13.2069	11.4837	17.8913	-2.74297	-1.50239	-1.98117	-11.8613	-12.6221	-12.4752	5.73864	6.49379	8.0558	-3.24102	-2.65034	-3.0753	-11.922	-11.8137	-12.1223	16.0131	11.3628	11.2446	-2.60226	-4.43858	-3.66706	-12.1418	-12.1563	-12.5041	10.8575	16.9061	13.3912	-2.25318	-2.53104	-4.19289	-14.2964	-12.5081	-12.6762	3.83683	3.43399	3.28976	-4.25508	-3.55072	-3.15829	-12.2931	-12.4162	-12.1867	6.18276	7.09259	4.10696	-6.48699	-0.212583	-2.68354	-14.0072	-12.3663	-12.896	7.04016	5.19227	5.96438	-3.37192	-3.26276	-4.9931
197.6	-9.26941	-9.15192	-9.3917	17.1064	14.5553	11.4797	-6.35015	-3.03846	-2.81977	-9.90749	-10.3913	-10.0841	14.1447	14.1831	14.9109	-3.25634	-3.07971	-3.36508	-9.90149	-10.0964	-10.0653	18.8678	19.7872	18.1456	-4.71041	-3.1222	-5.37104	-11.1383	11.5146	-2.68658	-10.0679	13.5486	-3.28931	-21.8394	-11.3516	-11.8672	18.0896	12.4207	7.74925	-5.23864	-2.58828	-2.02158	-21.9052	-11.5155	-12.2496	32.3812	17.0853	10.6656	-3.14723	-3.18889	-3.51857	-22.1679	-11.7689	-11.609	35.1368	11.1934	15.0242	-8.56961	-1.4056	-2.43693	-7.11384	-9.25699	-8.96545	9.14642	9.43829	8.79186	-1.36479	-2.881	-1.67544	-6.95658	-7.77758	-7.78801	13.3084	28.9677	15.3692	-2.62287	-2.73928	-2.4676	-6.88181	-9.50662	-9.21252	13.2328	11.5647	18.0417	-2.61228	-1.51076	-1.90113	-11.7287	-12.6276	-12.439	5.83611	6.67476	8.24255	-3.22465	-2.64136	-3.02781	-11.8622	-11.6689	-12.0065	16.2246	11.5405	11.4853	-2.59507	-4.3718	-3.65761	-12.068	-12.0291	-12.4694	11.1481	17.194	13.6101	-2.22059	-2.48869	-4.14499	-14.342	-12.4553	-12.5411	3.86534	3.55623	3.438	-4.15725	-3.53149	-3.13568	-12.0269	-12.4572	-12.1352	6.35717	7.4045	4.37429	-6.44366	-0.206497	-2.64154	-13.9569	-12.2829	-12.7623	7.24308	5.32108	6.04696	-3.23476	-3.25809	-4.91342
197.5	-9.23386	-9.09287	-9.26674	17.4042	14.8856	11.7059	-6.35408	-3.09652	-2.83479	-9.7384	-10.2682	-9.94853	14.5515	14.5339	15.2937	-3.25206	-3.09069	-3.24894	-9.79329	-10.0741	-9.96532	19.0851	20.2779	18.5192	-4.68531	-3.18284	-5.25486	-11.0141	11.7584	-2.64183	-9.98317	13.8718	-3.26603	-21.6229	-11.2319	-11.7666	18.5757	12.7663	7.96659	-5.23911	-2.55922	-1.93582	-21.6741	-11.3895	-12.2147	32.6713	17.3552	10.908	-3.09284	-3.13977	-3.49377	-22.1113	-11.6738	-11.5868	35.4207	11.3182	15.2063	-8.47645	-1.42545	-2.28717	-6.97295	-9.15776	-8.88863	9.39574	9.47658	8.86015	-1.25229	-2.94693	-1.62302	-6.78088	-7.76263	-7.80058	13.3732	29.0012	15.4525	-2.53667	-2.64931	-2.44025	-6.78742	-9.40878	-9.08142	13.221	11.7339	18.1383	-2.5275	-1.38477	-1.8391	-11.5918	-12.7014	-12.4358	5.95499	6.75051	8.55696	-3.13283	-2.62081	-3.03243	-11.8822	-11.6957	-11.9272	16.4798	11.8063	11.7176	-2.50353	-4.33839	-3.67413	-11.986	-11.868	-12.4171	11.4119	17.5208	13.8532	-2.17577	-2.42619	-4.13095	-14.2027	-12.5249	-12.437	4.03682	3.7226	3.59294	-4.06775	-3.43215	-3.09866	-11.9521	-12.4387	-12.0281	6.54087	7.59256	4.52459	-6.41504	-0.183253	-2.54129	-13.9147	-12.1713	-12.5764	7.50013	5.41946	6.25216	-3.22815	-3.21943	-4.84194
197.4	-9.15185	-9.02984	-9.05681	17.9201	15.3438	12.1563	-6.30862	-3.10759	-2.8167	-9.57469	-10.2078	-9.81081	15.0108	14.9244	15.591	-3.18212	-3.00098	-3.16612	-9.73307	-9.8422	-9.7956	19.3401	20.7364	18.8788	-4.65011	-3.08606	-5.21898	-10.9993	12.0666	-2.54807	-10.0072	14.186	-3.21792	-21.4036	-11.065	-11.5399	19.179	13.1355	8.20912	-5.30418	-2.49848	-1.87034	-21.531	-11.1677	-12.0608	32.9146	17.7187	11.1804	-3.04964	-3.13942	-3.36457	-22.1257	-11.6256	-11.4305	35.6772	11.5591	15.5262	-8.40945	-1.3379	-2.25706	-6.88194	-9.06433	-8.82359	9.54289	9.46562	8.92251	-1.23439	-2.83833	-1.62772	-6.68303	-7.7063	-7.63366	13.4265	29.3556	15.5675	-2.47472	-2.65624	-2.29565	-6.73286	-9.36277	-9.09033	13.4326	11.7669	18.4606	-2.52188	-1.34982	-1.84123	-11.6192	-12.7115	-12.3003	6.09716	6.82793	8.77938	-3.13783	-2.51219	-2.96822	-11.7187	-11.5674	-11.8987	16.757	12.1226	11.8477	-2.44994	-4.27499	-3.66922	-11.9663	-11.7895	-12.3387	11.7182	17.887	14.1893	-2.0819	-2.40467	-4.15269	-14.0647	-12.3322	-12.2825	4.3107	3.96912	3.77593	-3.97797	-3.47357	-3.01696	-11.8242	-12.3027	-11.9273	6.68775	7.85062	4.70575	-6.27972	-0.184113	-2.49339	-13.9459	-11.8936	-12.641	7.75685	5.6083	6.45373	-3.23382	-3.20988	-4.82337
197.3	-9.02936	-8.91633	-8.98329	18.4126	15.7391	12.3748	-6.14657	-3.09548	-2.79415	-9.47128	-10.0969	-9.62965	15.3601	15.1931	15.7884	-3.10085	-3.04876	-3.08597	-9.63011	-9.76323	-9.68225	19.5527	21.0519	19.3188	-4.66267	-3.13206	-5.23201	-10.8229	12.2522	-2.57336	-9.83908	14.5416	-3.16935	-21.3532	-11.0644	-11.5334	19.609	13.3985	8.42971	-5.29599	-2.48138	-1.76197	-21.5347	-11.1267	-11.9937	33.0941	17.933	11.4244	-3.02869	-3.03151	-3.26291	-21.9995	-11.6103	-11.3426	35.973	11.705	15.8365	-8.3504	-1.39711	-2.22496	-6.7524	-9.01747	-8.67636	9.76444	9.51799	9.02823	-1.17791	-2.76012	-1.61348	-6.57537	-7.63027	-7.59178	13.5939	29.6716	15.6873	-2.42814	-2.62671	-2.27369	-6.58761	-9.24061	-8.9417	13.7006	11.8297	18.5534	-2.464	-1.29516	-1.84409	-11.4346	-12.5411	-12.2324	6.18234	6.9182	8.91824	-3.07025	-2.52084	-2.95986	-11.573	-11.5736	-11.8909	17.0182	12.326	11.9228	-2.39376	-4.16557	-3.69688	-11.9258	-11.7116	-12.2535	11.9706	18.1246	14.4345	-2.04254	-2.36624	-4.08951	-13.9746	-12.3069	-12.2482	4.5407	4.13029	3.93261	-3.97038	-3.54972	-2.98445	-11.8393	-12.2024	-11.819	6.83267	7.9613	4.84605	-6.2196	-0.250584	-2.49212	-13.755	-11.8281	-12.5978	7.92018	5.74548	6.61333	-3.25128	-3.12769	-4.84396
197.2	-8.88752	-8.83783	-8.78197	18.8186	16.1528	12.682	-6.1181	-3.06618	-2.81911	-9.37237	-10.0325	-9.43738	15.7613	15.5724	16.2805	-3.08844	-3.02569	-3.09831	-9.44355	-9.5815	-9.47921	19.9622	21.3324	19.6315	-4.62266	-3.04715	-5.12335	-10.7584	12.6264	-2.53746	-9.73723	14.8845	-3.10858	-21.0907	-10.9191	-11.4916	20.1946	13.776	8.75423	-5.28535	-2.38177	-1.75727	-21.4307	-10.9559	-11.7743	33.4194	18.3891	11.7073	-2.97873	-2.98946	-3.17482	-21.9474	-11.4353	-11.2314	36.2967	11.9142	16.1611	-8.3622	-1.43736	-2.06992	-6.62788	-8.94371	-8.72208	9.97646	9.70919	9.17661	-1.11448	-2.67721	-1.54713	-6.45042	-7.47055	-7.42711	13.5853	29.8435	15.8171	-2.35214	-2.52141	-2.21793	-6.46402	-9.28933	-8.89843	13.9562	11.9407	18.7081	-2.39347	-1.23293	-1.81893	-11.4529	-12.5027	-12.0162	6.34586	7.06427	8.96049	-3.01687	-2.40181	-2.82108	-11.5171	-11.5194	-11.727	17.3147	12.6931	12.066	-2.31752	-4.07583	-3.62582	-11.8352	-11.5595	-12.2513	12.3132	18.4074	14.7332	-1.98909	-2.35364	-3.9151	-14.0096	-12.2813	-12.1703	4.70135	4.22742	4.26207	-3.82944	-3.49093	-2.94278	-11.7643	-12.1133	-11.6052	7.11921	8.08973	4.92792	-6.12746	-0.23623	-2.38585	-13.6052	-11.6894	-12.5949	8.14035	6.02251	6.97467	-3.25594	-3.10211	-4.7423
197.1	-8.78105	-8.64372	-8.66299	19.2907	16.3923	12.8787	-5.966	-3.06341	-2.80488	-9.22149	-9.95243	-9.35451	16.1573	15.8733	16.5951	-2.99466	-3.00071	-3.04626	-9.36706	-9.49287	-9.40375	20.2668	21.5208	20.0089	-4.6177	-2.96903	-5.06438	-10.6597	12.9343	-2.54186	-9.75893	15.1932	-3.09852	-20.9823	-10.8179	-11.4043	20.5742	13.9897	8.90996	-5.28094	-2.40058	-1.69142	-21.2208	-10.8926	-11.632	33.7936	18.7243	11.9499	-2.9329	-3.0452	-3.18323	-21.8391	-11.3116	-11.1589	36.4655	12.2141	16.2534	-8.34699	-1.30783	-1.94997	-6.47546	-9.00264	-8.56004	10.0357	9.77751	9.23475	-1.09368	-2.58959	-1.51562	-6.29803	-7.28304	-7.23561	13.6691	30.1256	15.8179	-2.26892	-2.44985	-2.17035	-6.40245	-9.17769	-8.83445	14.2012	11.943	18.7772	-2.25003	-1.26162	-1.77616	-11.375	-12.5016	-11.9689	6.44105	7.2215	9.11722	-2.93374	-2.40004	-2.79217	-11.551	-11.4706	-11.6885	17.5749	12.8814	12.2566	-2.26689	-4.08961	-3.62923	-11.7287	-11.5748	-12.0753	12.5117	18.5854	14.8452	-1.90857	-2.30938	-3.81991	-14.0437	-12.2202	-12.292	4.90579	4.3658	4.36656	-3.79741	-3.4979	-2.90442	-11.734	-12.0153	-11.4175	7.36474	8.27598	5.03069	-6.05769	-0.264589	-2.34923	-13.6024	-11.6924	-12.5279	8.28506	6.21303	7.03778	-3.22307	-3.10385	-4.61703
197	-8.6758	-8.48967	-8.57111	19.7064	16.7651	13.2466	-5.98671	-2.95613	-2.66819	-9.10808	-9.8902	-9.2268	16.557	16.1344	16.9117	-2.9023	-2.98126	-2.99308	-9.24202	-9.32781	-9.26262	20.5181	21.7033	20.3496	-4.55032	-2.98961	-5.00018	-10.5175	13.3255	-2.58647	-9.62165	15.6912	-3.02755	-20.9071	-10.6146	-11.3372	21.1578	14.3819	9.2525	-5.34642	-2.35342	-1.73753	-20.9976	-10.9818	-11.4845	34.0166	19.0001	12.1939	-2.8501	-3.04643	-3.00961	-21.7778	-11.0952	-10.9651	36.6823	12.2928	16.5991	-8.21855	-1.19058	-1.88289	-6.33045	-8.88255	-8.27066	10.1794	9.91628	9.36888	-0.965277	-2.4372	-1.45569	-6.10658	-7.09315	-7.0266	13.7225	30.072	16.0598	-2.23773	-2.35329	-2.06861	-6.22936	-8.94768	-8.76574	14.4301	12.0011	18.8458	-2.27821	-1.27793	-1.73784	-11.3521	-12.4177	-11.8786	6.56293	7.36736	9.17522	-2.85821	-2.35493	-2.75559	-11.5548	-11.4018	-11.6945	17.8334	13.1961	12.4483	-2.28949	-4.08366	-3.66018	-11.5522	-11.4538	-11.8397	12.7635	19.0078	15.19	-1.88295	-2.23824	-3.8078	-13.8237	-12.1134	-12.1676	5.18922	4.5706	4.52312	-3.72883	-3.52409	-2.8141	-11.6917	-11.8647	-11.3471	7.5172	8.44668	5.25271	-5.96758	-0.316983	-2.25875	-13.644	-11.661	-12.463	8.45828	6.2334	7.21478	-3.16264	-3.08062	-4.6709
196.9	-8.58609	-8.32209	-8.47355	20.2348	17.015	13.522	-5.82089	-2.83745	-2.67189	-8.95287	-9.74475	-9.16646	16.8349	16.3101	17.3342	-2.84561	-2.94457	-2.94599	-9.02554	-9.18231	-9.10442	20.7238	21.9318	20.6575	-4.46043	-3.03036	-4.87741	-10.3704	13.717	-2.53447	-9.4494	16.0373	-2.88427	-20.9606	-10.5289	-11.2549	21.5655	14.6453	9.41429	-5.2982	-2.27213	-1.6533	-20.7776	-10.9116	-11.4599	34.2859	19.176	12.3962	-2.7803	-2.89563	-3.12261	-21.628	-10.96	-10.7794	36.8752	12.6623	16.8734	-8.11716	-1.12774	-1.69095	-6.1711	-8.72058	-8.04267	10.2998	9.99391	9.58517	-0.887209	-2.35391	-1.44318	-6.01058	-6.94901	-6.73852	13.9042	30.3056	16.2526	-2.14605	-2.25429	-2.08168	-6.10121	-8.74496	-8.67333	14.424	12.2069	18.9675	-2.21857	-1.23225	-1.78049	-11.1292	-12.3994	-11.7447	6.65966	7.52242	9.38774	-2.94922	-2.29415	-2.83283	-11.5191	-11.2988	-11.64	18.1303	13.3769	12.5978	-2.27121	-4.03484	-3.68671	-11.3924	-11.2731	-11.706	12.9789	19.3281	15.3758	-1.83107	-2.16203	-3.69933	-13.8086	-11.9415	-11.9181	5.41239	4.79606	4.72452	-3.75094	-3.50374	-2.68036	-11.5882	-11.7059	-11.346	7.7435	8.54254	5.44668	-6.0488	-0.402679	-2.17599	-13.5563	-11.5941	-12.2836	8.58477	6.30255	7.43323	-3.1322	-3.11341	-4.69113
196.8	-8.49583	-8.16969	-8.33497	20.7534	17.3214	13.7724	-5.74899	-2.82248	-2.60648	-8.72126	-9.6129	-9.01348	17.1189	16.6454	17.6641	-2.86403	-2.88962	-2.7487	-9.01053	-8.93092	-8.90101	21.0263	22.2414	21.0721	-4.33335	-3.013	-4.78156	-10.3199	14.0494	-2.51427	-9.33831	16.37	-2.79073	-20.6702	-10.5448	-11.1026	22.0986	14.9766	9.73159	-5.221	-2.21019	-1.60293	-20.5692	-10.8879	-11.3826	34.7012	19.5092	12.7591	-2.66073	-2.83553	-3.08616	-21.5581	-10.8314	-10.7066	37.0493	12.9785	17.1295	-8.19539	-1.12846	-1.64434	-6.02154	-8.42223	-7.96474	10.4394	10.0206	9.69058	-0.854796	-2.25905	-1.45053	-5.77706	-6.74057	-6.3579	14.0685	30.2844	16.1574	-2.11396	-2.15104	-2.00545	-6.0685	-8.49225	-8.49119	14.3998	12.3592	19.2381	-2.17774	-1.11728	-1.75082	-11.0849	-12.3019	-11.5907	6.73161	7.70337	9.52129	-2.91929	-2.31686	-2.79583	-11.3778	-11.2377	-11.602	18.4374	13.4469	12.6878	-2.23741	-4.06625	-3.63449	-11.2594	-11.2053	-11.6807	13.2777	19.5708	15.6409	-1.81858	-2.14825	-3.70458	-13.7391	-11.8112	-11.8685	5.55956	5.00757	4.93289	-3.67625	-3.54093	-2.66629	-11.5172	-11.4949	-11.2183	8.02391	8.6559	5.67048	-5.92038	-0.45532	-2.13536	-13.5041	-11.5325	-12.0695	8.85427	6.4164	7.65207	-3.10833	-3.06503	-4.74867
196.7	-8.33531	-8.06977	-8.3051	21.1044	17.5368	14.015	-5.72874	-2.72921	-2.72463	-8.54529	-9.5748	-8.93813	17.4064	16.9661	17.8712	-2.74224	-2.81194	-2.70615	-8.81571	-8.85651	-8.88273	21.2209	22.6354	21.3638	-4.21525	-2.99442	-4.71986	-10.1233	14.4035	-2.55545	-9.35979	16.6642	-2.78283	-20.5814	-10.3432	-11.0598	22.4841	15.2459	10.0122	-5.22914	-2.20656	-1.61849	-20.5007	-10.7639	-11.2173	34.8845	19.7186	13.0075	-2.61442	-2.80341	-2.9868	-21.7289	-10.6912	-10.5609	37.2935	13.1442	17.3108	-8.15247	-1.11821	-1.42101	-5.88452	-8.30354	-7.85148	10.6296	10.0478	9.80529	-0.787635	-2.27326	-1.45324	-5.68996	-6.47762	-6.22226	14.1744	30.4897	16.1531	-1.95811	-2.05774	-1.92777	-5.94776	-8.37813	-8.40783	14.7006	12.408	19.3075	-2.11137	-1.11188	-1.74925	-10.9646	-12.122	-11.6454	6.71755	7.83562	9.57555	-2.90673	-2.28444	-2.78377	-11.2785	-11.1125	-11.5641	18.6687	13.6864	12.8558	-2.23417	-4.00824	-3.62189	-11.1065	-11.2699	-11.6446	13.4265	19.8557	15.8073	-1.798	-2.12873	-3.72594	-13.4767	-11.7357	-11.7917	5.81178	5.19504	5.07739	-3.57291	-3.52162	-2.66737	-11.4512	-11.3951	-11.3057	8.12895	8.55713	5.74519	-5.8837	-0.469682	-2.16748	-13.3466	-11.4543	-11.9511	8.94605	6.5799	7.78009	-3.07714	-3.07522	-4.73306
196.6	-8.22684	-7.9433	-8.14037	21.5127	17.7795	14.3856	-5.60578	-2.68777	-2.70119	-8.35066	-9.32692	-8.79125	17.7941	17.323	18.1885	-2.72918	-2.80499	-2.67061	-8.70956	-8.65885	-8.75312	21.6074	23.0132	21.6829	-4.11455	-2.93259	-4.62951	-10.0675	14.6762	-2.42477	-9.23261	17.0925	-2.7018	-20.4005	-10.2964	-10.8437	22.9713	15.7009	10.2582	-5.21725	-2.15708	-1.5576	-20.1346	-10.6519	-11.1499	35.1917	20.0803	13.3287	-2.54226	-2.76702	-2.82845	-21.4096	-10.4841	-10.4761	37.6215	13.4492	17.6024	-8.10686	-1.01032	-1.44435	-5.86926	-8.26118	-7.75326	10.6983	10.1884	9.80421	-0.729393	-2.20023	-1.46187	-5.62391	-6.25841	-6.1486	14.3119	30.5403	16.2994	-1.93264	-1.95604	-1.93494	-6.00751	-8.21445	-8.31078	14.8345	12.4144	19.4561	-1.97702	-1.06578	-1.65013	-10.9512	-12.0046	-11.5957	6.77139	7.98597	9.75613	-2.80694	-2.21781	-2.71691	-11.1822	-10.9681	-11.4601	18.9139	13.8533	13.1057	-2.0783	-3.90149	-3.52717	-11.0758	-10.9588	-11.4916	13.6962	20.1423	15.8403	-1.73766	-2.05249	-3.68319	-13.507	-11.6104	-11.8135	6.05356	5.40408	5.22383	-3.49379	-3.49096	-2.62903	-11.3402	-11.3548	-11.1818	8.25904	8.76184	5.80678	-5.77798	-0.434533	-2.08496	-13.411	-11.2215	-11.9123	9.17435	6.72851	7.95612	-2.99495	-3.13043	-4.64742
196.5	-8.13428	-7.74197	-8.00215	21.8929	18.2036	14.6824	-5.60726	-2.59932	-2.64779	-8.14191	-9.22369	-8.63267	18.1682	17.5912	18.5646	-2.64683	-2.73635	-2.59668	-8.63376	-8.45896	-8.73718	21.8005	23.2152	21.9657	-4.08036	-2.82738	-4.50623	-10.064	14.9837	-2.3252	-9.20596	17.5775	-2.64426	-20.2327	-10.225	-10.7924	23.333	15.9334	10.4317	-5.18751	-2.10264	-1.48038	-19.9937	-10.5085	-11.0075	35.7034	20.3496	13.5161	-2.45472	-2.72156	-2.73307	-21.1406	-10.479	-10.2268	37.9218	13.8253	17.8998	-7.98787	-0.960572	-1.46115	-5.8838	-8.10913	-7.60964	10.7623	10.2895	9.81646	-0.733245	-2.11095	-1.32585	-5.50113	-6.1502	-5.94065	14.4352	30.6981	16.3506	-1.95319	-1.85742	-1.96191	-5.89188	-8.21846	-7.96999	15.0059	12.5123	19.5342	-1.85337	-1.04536	-1.48823	-10.9169	-11.8114	-11.5482	6.8824	8.15834	9.90964	-2.82584	-2.15589	-2.61916	-10.9827	-10.8876	-11.3175	19.1716	13.9709	13.1834	-2.04436	-3.85801	-3.42254	-11.1042	-10.8842	-11.5155	13.8684	20.3431	16.0748	-1.78148	-1.97676	-3.65166	-13.4328	-11.5056	-11.6025	6.14827	5.63798	5.50098	-3.38721	-3.46585	-2.54033	-11.2975	-11.3682	-10.9989	8.34642	8.96086	6.00904	-5.63682	-0.415236	-2.08975	-13.1703	-11.083	-11.7994	9.34985	6.863	8.14697	-2.92846	-3.07295	-4.63925
196.4	-8.05519	-7.63785	-7.83078	22.2234	18.4124	14.9028	-5.55056	-2.59999	-2.57434	-7.93664	-9.13298	-8.43359	18.3462	17.9669	18.8738	-2.58296	-2.72568	-2.48696	-8.46849	-8.41078	-8.61549	21.9851	23.4464	22.2481	-3.95008	-2.76818	-4.45	-9.91367	15.1462	-2.26595	-9.07572	17.8376	-2.57968	-20.1119	-10.2164	-10.6332	23.7694	16.1368	10.5369	-5.2006	-2.0205	-1.40256	-19.8546	-10.3674	-11.0561	35.9867	20.4393	13.647	-2.48142	-2.59283	-2.71737	-21.039	-10.2345	-10.1605	37.9754	14.0612	18.133	-8.03631	-0.910979	-1.40503	-5.79726	-7.99393	-7.49679	10.7256	10.3528	9.85689	-0.6084	-2.01158	-1.28634	-5.44263	-5.99665	-5.82554	14.5804	30.713	16.3927	-1.87382	-1.83956	-1.85713	-5.73711	-8.02627	-7.87301	15.0346	12.5142	19.6073	-1.77765	-0.994144	-1.49644	-10.8916	-11.7156	-11.5194	6.94761	8.30142	10.1075	-2.83625	-2.14513	-2.54686	-10.8308	-10.9324	-11.1258	19.371	14.0763	13.3211	-2.06526	-3.79542	-3.31192	-10.9518	-10.765	-11.3785	13.8993	20.4685	16.285	-1.68381	-1.9894	-3.5753	-13.376	-11.4462	-11.4043	6.20934	5.77874	5.56385	-3.3223	-3.38981	-2.55285	-11.2101	-11.1195	-10.8262	8.54372	9.20539	6.13234	-5.5963	-0.398703	-2.06728	-13.0395	-10.9077	-11.6419	9.4525	6.94419	8.32077	-2.94511	-2.97023	-4.58025
196.3	-7.96828	-7.53081	-7.71303	22.5078	18.726	15.2642	-5.4648	-2.58178	-2.62287	-7.86733	-9.01471	-8.40449	18.6157	18.3329	19.1423	-2.55359	-2.73694	-2.40901	-8.28583	-8.25213	-8.39297	22.2834	23.6277	22.6087	-3.8941	-2.70845	-4.40441	-9.78297	15.411	-2.2471	-8.8762	18.3308	-2.49752	-20.2128	-10.1866	-10.4413	24.2303	16.4448	10.884	-5.21846	-1.93933	-1.32491	-19.6223	-10.2721	-10.9276	36.1718	20.6648	13.8262	-2.37887	-2.53572	-2.7378	-20.8661	-10.0701	-10.109	38.2452	14.3457	18.5407	-8.03227	-1.00037	-1.40442	-5.78042	-7.9494	-7.26788	10.8157	10.4555	9.95939	-0.531488	-2.00346	-1.1705	-5.43023	-5.78844	-5.55203	14.8186	30.7833	16.4588	-1.78595	-1.65207	-1.83472	-5.7014	-7.70286	-7.65161	15.068	12.4608	19.7456	-1.73907	-0.951635	-1.48169	-10.9578	-11.6416	-11.4691	6.98066	8.56757	10.3245	-2.75725	-2.13105	-2.53516	-10.7946	-10.9273	-11.0035	19.5807	14.2237	13.477	-2.0569	-3.66808	-3.25766	-10.8398	-10.5094	-11.2023	14.0189	20.7403	16.5142	-1.69375	-1.98086	-3.49491	-13.2388	-11.2753	-11.2772	6.45737	5.80717	5.65521	-3.26351	-3.37927	-2.58539	-11.1201	-11.021	-10.7039	8.59929	9.48169	6.16152	-5.48215	-0.439341	-2.11661	-12.9484	-10.7524	-11.6666	9.62477	7.06604	8.55801	-2.95016	-2.91732	-4.623
196.2	-7.77738	-7.48347	-7.51254	22.9517	19.1115	15.5341	-5.39388	-2.52777	-2.57127	-7.81613	-8.96264	-8.26096	19.066	18.6085	19.4535	-2.56013	-2.72613	-2.4383	-8.2731	-8.18106	-8.25601	22.5606	23.8758	22.9119	-3.7615	-2.67217	-4.3736	-9.6663	15.6511	-2.25916	-8.85765	18.645	-2.50443	-20.1535	-10.0572	-10.2727	24.666	16.7197	11.1292	-5.19199	-1.88943	-1.30019	-19.5068	-10.1747	-10.8561	36.4428	20.8067	14.0894	-2.43167	-2.3566	-2.60983	-20.5994	-10.0127	-10.0622	38.6094	14.5712	18.7569	-7.92345	-1.01523	-1.33364	-5.69879	-7.64171	-7.21091	10.9997	10.4155	9.91012	-0.538466	-1.93686	-1.14661	-5.26628	-5.63385	-5.33853	14.8706	30.9198	16.5507	-1.68102	-1.57655	-1.77855	-5.64515	-7.55032	-7.67291	15.2144	12.4469	19.8445	-1.71238	-0.941899	-1.42002	-11.0758	-11.6956	-11.2491	7.0638	8.63467	10.5748	-2.69287	-2.07296	-2.51684	-10.6357	-10.7992	-10.9939	19.8145	14.3658	13.6391	-1.97277	-3.59422	-3.21632	-10.7664	-10.3789	-11.1612	14.2513	20.855	16.7874	-1.65299	-1.95415	-3.29101	-13.0219	-11.0757	-11.2381	6.50712	5.92272	5.75634	-3.23339	-3.3673	-2.52554	-10.9792	-10.8362	-10.5277	8.66646	9.64937	6.2835	-5.4064	-0.469504	-2.10847	-12.7516	-10.7762	-11.6422	9.72903	7.27414	8.58089	-2.92696	-2.9443	-4.56225
196.1	-7.62166	-7.45014	-7.45256	23.3673	19.4218	15.775	-5.31603	-2.50444	-2.47017	-7.65266	-8.81034	-8.1567	19.3591	18.9458	19.7149	-2.47061	-2.72666	-2.47025	-8.07539	-8.08034	-8.12023	22.868	24.1543	23.185	-3.7354	-2.60307	-4.28898	-9.49813	15.8963	-2.22294	-8.68108	18.933	-2.38034	-20.0324	-9.91341	-10.1789	25.1354	17.0396	11.3625	-5.17365	-1.87674	-1.24982	-19.3617	-10.0827	-10.6587	36.7664	21.0949	14.3035	-2.39284	-2.35157	-2.57987	-20.5805	-9.90542	-9.91607	38.5394	14.8365	19.0624	-7.79535	-0.956771	-1.2501	-5.58959	-7.48	-6.92355	10.9892	10.4996	9.98993	-0.503554	-1.88136	-1.03642	-5.10267	-5.63226	-5.20362	14.8891	30.9637	16.5908	-1.64908	-1.55328	-1.7194	-5.52401	-7.50879	-7.34249	15.3087	12.455	19.9351	-1.62247	-0.947476	-1.36755	-11.0667	-11.4114	-11.1122	7.16072	8.83338	10.6709	-2.69116	-2.09733	-2.40415	-10.4406	-10.6223	-10.7263	19.9128	14.596	13.9199	-1.92514	-3.45235	-3.15115	-10.5575	-10.3275	-10.8789	14.5238	21.1088	17.0081	-1.6623	-1.95484	-3.25334	-12.9349	-10.9499	-11.125	6.69921	5.89452	5.99515	-3.19109	-3.26795	-2.44848	-10.8527	-10.7908	-10.3912	8.96499	9.80608	6.36087	-5.33966	-0.452726	-1.97744	-12.6233	-10.7351	-11.5655	9.87377	7.34684	8.86051	-2.87953	-2.88808	-4.61181
196	-7.61331	-7.39881	-7.26782	23.6755	19.7348	16.0282	-5.29459	-2.39339	-2.42573	-7.56797	-8.58661	-8.08135	19.6192	19.2252	19.9638	-2.39634	-2.66496	-2.37093	-7.84472	-7.89463	-7.97155	23.2611	24.5136	23.306	-3.71134	-2.61531	-4.26374	-9.35341	16.1305	-2.23815	-8.51339	19.3685	-2.35121	-19.9275	-9.80814	-9.92693	25.549	17.331	11.6128	-5.11909	-1.95128	-1.15106	-19.0765	-9.85104	-10.5354	36.9555	21.2483	14.3721	-2.34921	-2.13978	-2.54495	-20.2435	-9.71236	-9.81168	38.8909	15.0418	19.2998	-7.721	-0.898564	-1.21793	-5.4231	-7.32728	-6.8122	11.0697	10.6145	10.0203	-0.474881	-1.84778	-1.04064	-4.94581	-5.52983	-4.9412	14.9416	30.9717	16.416	-1.59198	-1.55168	-1.58419	-5.30927	-7.43229	-7.13518	15.3274	12.6278	20.0763	-1.57147	-0.882273	-1.36919	-10.9374	-11.3422	-10.9066	7.32905	8.9784	10.765	-2.66493	-2.01273	-2.3204	-10.2718	-10.3847	-10.5709	20.1402	14.8647	14.0404	-1.85291	-3.39424	-3.09337	-10.5623	-10.3163	-10.7368	14.7678	21.334	17.3101	-1.61563	-1.87934	-3.31984	-12.8744	-10.8411	-11.0637	6.81049	6.01546	5.97216	-3.0602	-3.18656	-2.37629	-10.625	-10.6819	-10.3015	9.0499	9.72644	6.46552	-5.16385	-0.498293	-1.91722	-12.5329	-10.7809	-11.4415	10.0635	7.53152	9.05463	-2.82749	-2.80291	-4.55679
195.9	-7.50345	-7.22868	-7.11904	23.8955	20.0063	16.3716	-5.17663	-2.35018	-2.35128	-7.48825	-8.40498	-8.00838	19.9268	19.4283	20.2169	-2.4017	-2.68368	-2.35553	-7.67269	-7.81885	-7.79358	23.4553	24.7235	23.5546	-3.61572	-2.5984	-4.28959	-9.13609	16.2919	-2.17923	-8.41644	19.54	-2.2915	-19.6087	-9.82054	-9.72002	25.9744	17.6462	11.9892	-5.12283	-1.90613	-1.16264	-18.8068	-9.81354	-10.2351	37.2551	21.4153	14.607	-2.29611	-2.17174	-2.4758	-19.7639	-9.54413	-9.72593	39.0922	15.1602	19.5454	-7.54229	-0.860012	-1.12725	-5.29435	-7.23373	-6.74741	11.1049	10.7239	10.084	-0.458213	-1.786	-1.03105	-4.71427	-5.40375	-4.87277	15.0091	30.8471	16.4005	-1.52415	-1.44248	-1.54731	-5.09336	-7.38136	-7.09519	15.377	12.5119	20.0964	-1.59347	-0.882254	-1.38961	-10.9144	-11.1126	-10.7605	7.50572	9.03389	10.7689	-2.59054	-1.9782	-2.23896	-10.2325	-10.2715	-10.466	20.3069	14.9202	14.2449	-1.79323	-3.34768	-3.02968	-10.4254	-10.1801	-10.6296	14.8891	21.5024	17.5153	-1.54491	-1.80798	-3.34594	-12.7008	-10.6937	-10.9286	6.9874	6.16398	6.12355	-3.07144	-3.13351	-2.36145	-10.6161	-10.5549	-10.1373	9.2912	9.99231	6.58352	-5.06264	-0.514581	-1.91835	-12.4054	-10.7028	-11.2293	10.1579	7.70312	9.21004	-2.83836	-2.73827	-4.40142
195.8	-7.35928	-7.02552	-7.00655	24.3514	20.2366	16.6588	-5.1098	-2.26888	-2.31211	-7.29183	-8.19201	-7.79461	20.2284	19.745	20.3875	-2.30409	-2.65719	-2.3909	-7.57863	-7.55203	-7.62328	23.6142	24.9168	23.8922	-3.50397	-2.54605	-4.1541	-8.95409	16.4623	-2.17003	-8.31773	19.7142	-2.21709	-19.3919	-9.75898	-9.54361	26.3596	17.9607	12.1738	-5.0272	-1.79129	-1.07067	-18.58	-9.66185	-10.1359	37.4657	21.6446	14.8522	-2.17509	-2.21871	-2.36692	-19.3889	-9.40573	-9.6089	39.2195	15.4044	19.7167	-7.42289	-0.839512	-1.07118	-5.18011	-7.06835	-6.38317	11.1638	10.8217	10.1921	-0.346774	-1.65244	-0.96285	-4.71999	-5.37041	-4.61742	15.0829	30.7739	16.3446	-1.44729	-1.46673	-1.5032	-4.90339	-7.23365	-6.88459	15.5444	12.5165	20.0655	-1.51855	-0.837416	-1.22616	-10.9244	-10.9849	-10.7527	7.56014	9.2007	10.8823	-2.6314	-1.9995	-2.20837	-9.88667	-10.2557	-10.2651	20.4022	15.0084	14.4083	-1.73322	-3.37774	-2.99963	-10.2708	-10.0595	-10.3952	15.0696	21.7742	17.7258	-1.48922	-1.79431	-3.43323	-12.5337	-10.6012	-10.7437	7.24263	6.34932	6.22218	-2.9585	-3.16197	-2.30832	-10.4394	-10.5883	-10.1373	9.36049	10.1463	6.6958	-5.01343	-0.473375	-1.95898	-12.2628	-10.5302	-11.2168	10.3607	7.83706	9.29326	-2.84041	-2.69321	-4.37592
195.7	-7.08984	-6.92816	-6.79073	24.5212	20.483	16.9422	-5.0628	-2.27247	-2.31546	-7.24921	-7.92873	-7.6474	20.5666	19.9554	20.792	-2.24089	-2.58026	-2.31713	-7.48728	-7.34126	-7.52014	23.8645	25.1327	24.216	-3.5046	-2.45541	-3.98538	-9.0443	16.737	-2.12688	-8.13057	20.0028	-2.17219	-19.0046	-9.72866	-9.33231	26.7425	18.1614	12.4075	-4.94814	-1.73991	-1.04805	-18.3743	-9.46309	-10.09	37.6784	21.9787	15.0901	-2.25416	-2.12923	-2.37566	-19.1646	-9.21776	-9.50599	39.3413	15.5481	19.9138	-7.23958	-0.83887	-1.01123	-5.10641	-7.02891	-6.24496	11.2537	10.8245	10.288	-0.29342	-1.59148	-0.905057	-4.61921	-5.13877	-4.44621	15.0832	30.8403	16.2886	-1.39149	-1.36833	-1.46764	-4.85216	-7.02755	-6.65502	15.5418	12.4951	20.062	-1.51407	-0.787155	-1.19592	-10.8415	-10.8229	-10.5711	7.54512	9.31607	10.8954	-2.67662	-1.94019	-2.13331	-9.69163	-9.984	-10.2148	20.5843	15.0869	14.5521	-1.72569	-3.32304	-2.93639	-10.1677	-9.99464	-10.2524	15.2483	22.0256	17.911	-1.52549	-1.74636	-3.35755	-12.4009	-10.4078	-10.7317	7.36872	6.44563	6.29074	-2.9242	-3.12424	-2.26472	-10.382	-10.4949	-10.0545	9.56269	10.2243	6.87053	-5.0311	-0.446968	-1.89625	-11.9977	-10.5034	-11.1554	10.4712	8.02078	9.53946	-2.75939	-2.71135	-4.20783
195.6	-6.92366	-6.79836	-6.70141	24.875	20.666	17.1939	-5.03564	-2.12936	-2.25525	-7.09245	-7.81051	-7.57135	20.9106	20.0926	21.0639	-2.1657	-2.46952	-2.3227	-7.43248	-7.19081	-7.37248	23.9753	25.3164	24.382	-3.44278	-2.37472	-3.82281	-8.95466	17.016	-2.09907	-7.99059	20.156	-2.13987	-19.0488	-9.68015	-9.20516	27.0944	18.2942	12.5889	-4.87704	-1.67529	-1.02787	-18.2056	-9.23582	-10.009	37.6433	22.2813	15.3017	-2.18601	-2.0492	-2.42004	-18.918	-9.09415	-9.24411	39.4141	15.6269	20.074	-7.18641	-0.802514	-0.887686	-5.01214	-6.88149	-6.17976	11.3456	11.0587	10.3789	-0.242136	-1.47661	-0.874711	-4.60493	-4.92056	-4.25542	15.1524	30.8901	16.3374	-1.42698	-1.24457	-1.30478	-4.74977	-6.80179	-6.60547	15.5699	12.5466	20.1045	-1.39427	-0.736715	-1.15061	-10.7827	-10.6437	-10.3598	7.6482	9.41979	11.0538	-2.73013	-1.81338	-2.0685	-9.65061	-9.8289	-10.0695	20.7764	15.222	14.5935	-1.68688	-3.34591	-2.83568	-10.1123	-9.87846	-10.0612	15.4332	22.1951	18.0759	-1.4542	-1.6345	-3.23417	-12.1915	-10.0506	-10.607	7.65616	6.60674	6.40147	-2.8268	-3.03209	-2.19946	-10.168	-10.4134	-9.93952	9.74732	10.1632	6.99249	-4.96223	-0.423374	-1.89157	-11.9283	-10.3739	-10.9153	10.7051	8.28341	9.62799	-2.68367	-2.72879	-4.12153
195.5	-6.77486	-6.80055	-6.56079	25.1259	20.9447	17.3408	-4.91681	-2.17744	-2.26147	-7.06036	-7.55903	-7.30205	21.0665	20.336	21.2311	-2.03005	-2.37277	-2.22337	-7.1228	-7.00882	-7.0766	24.2375	25.4614	24.4793	-3.32953	-2.33148	-3.75297	-8.87121	17.1934	-2.01095	-7.8238	20.3228	-2.08989	-18.7584	-9.51471	-9.08416	27.3951	18.4509	12.7499	-4.75374	-1.69237	-0.915339	-18.1473	-9.24865	-9.98254	37.779	22.4816	15.5673	-2.08324	-1.99394	-2.37489	-18.5322	-8.94527	-9.05218	39.4714	15.827	20.1386	-7.0826	-0.805131	-0.79267	-4.95547	-6.8497	-5.93792	11.3722	11.2306	10.4476	-0.150832	-1.37079	-0.79245	-4.41323	-4.62882	-4.19769	15.194	30.7586	16.3785	-1.37149	-1.13433	-1.19157	-4.73439	-6.61012	-6.54882	15.588	12.4985	20.132	-1.23686	-0.718394	-1.05117	-10.6835	-10.5665	-10.1688	7.75177	9.55738	11.1314	-2.72546	-1.78489	-2.00126	-9.59941	-9.75483	-9.90018	20.781	15.3515	14.766	-1.6861	-3.2047	-2.83265	-10.1086	-9.75897	-9.98778	15.5843	22.2811	18.1211	-1.44649	-1.60407	-3.09407	-11.9687	-9.80149	-10.5346	7.84469	6.68232	6.48386	-2.74386	-3.01892	-2.14582	-10.0171	-10.3029	-9.80776	9.7988	10.1254	7.19127	-4.86249	-0.388939	-1.89549	-11.8364	-10.1673	-10.7977	10.7158	8.36421	9.75186	-2.73934	-2.67771	-4.0435
195.4	-6.68023	-6.65223	-6.43641	25.2816	21.1176	17.5103	-4.81634	-2.13451	-2.31577	-7.0024	-7.35551	-7.18576	21.3262	20.6542	21.3279	-1.88651	-2.22197	-2.1484	-6.96826	-6.85494	-6.81549	24.4718	25.636	24.6536	-3.1581	-2.21698	-3.65215	-8.53942	17.248	-1.91087	-7.52891	20.5084	-1.94753	-18.5872	-9.41423	-9.06303	27.7137	18.548	12.9642	-4.64147	-1.7434	-0.88294	-17.8007	-9.14235	-9.7403	37.8329	22.6665	15.68	-2.0999	-1.93309	-2.32801	-18.1752	-8.78847	-8.82434	39.34	15.9044	20.3732	-6.90963	-0.811127	-0.707611	-4.74127	-6.68564	-6.06684	11.526	11.3375	10.5524	-0.104758	-1.31023	-0.787009	-4.36643	-4.56272	-4.06548	15.3343	30.6827	16.3127	-1.29367	-1.06853	-1.12367	-4.5395	-6.52064	-6.42186	15.5872	12.6084	20.264	-1.12691	-0.620618	-0.994518	-10.3798	-10.4889	-10.1597	7.79139	9.68477	11.3102	-2.70999	-1.71187	-2.0764	-9.57135	-9.68279	-9.77313	20.9844	15.3897	14.9296	-1.68159	-3.10881	-2.69536	-10.0108	-9.65978	-9.93901	15.7799	22.4551	18.1755	-1.47687	-1.51002	-3.0808	-11.7626	-9.64276	-10.4629	8.0035	6.72212	6.52192	-2.63883	-2.99754	-2.18267	-9.92959	-10.2192	-9.62119	9.94208	10.2035	7.31691	-4.77975	-0.399208	-1.89533	-11.7153	-10.1653	-10.6943	10.8971	8.45435	9.85608	-2.83501	-2.60619	-4.01038
195.3	-6.51169	-6.44173	-6.27097	25.5432	21.3189	17.644	-4.79027	-2.0766	-2.33641	-6.95345	-7.19142	-7.10916	21.4951	20.77	21.611	-1.77749	-2.13741	-2.17929	-6.83695	-6.76692	-6.84723	24.5789	25.6711	24.8726	-3.07032	-2.19132	-3.59552	-8.36757	17.4208	-1.93606	-7.28043	20.6894	-1.92148	-18.2679	-9.22436	-9.06864	27.968	18.7187	13.1025	-4.62826	-1.6917	-0.819045	-17.5984	-9.02791	-9.57444	37.8819	22.7428	15.8681	-2.01473	-1.8364	-2.32479	-17.9688	-8.5137	-8.6515	39.0905	15.957	20.5756	-6.79939	-0.793223	-0.649982	-4.61325	-6.58681	-5.90112	11.564	11.364	10.5262	-0.127402	-1.26069	-0.660445	-4.27117	-4.30585	-3.81324	15.3539	30.6535	16.4011	-1.24271	-1.03767	-1.14293	-4.49123	-6.17574	-6.22776	15.5781	12.6298	20.4182	-0.998697	-0.625119	-0.892037	-10.1822	-10.4181	-9.97593	7.75349	9.89587	11.2956	-2.77726	-1.70291	-2.01079	-9.47217	-9.56251	-9.61697	21.133	15.4573	15.0952	-1.61809	-3.05928	-2.64756	-9.81336	-9.62356	-9.83724	15.9105	22.6214	18.3061	-1.52034	-1.45613	-2.99168	-11.5951	-9.56535	-10.3943	8.2156	6.94015	6.68596	-2.71124	-2.93176	-2.11179	-9.77554	-10.0283	-9.43329	10.1249	10.522	7.39185	-4.70247	-0.435224	-1.87349	-11.5828	-9.97093	-10.4302	11.0148	8.47943	9.93207	-2.7184	-2.51611	-3.88231
195.2	-6.43194	-6.19669	-6.13058	25.8411	21.4451	17.843	-4.7607	-1.98441	-2.36201	-6.90633	-7.03556	-6.90676	21.6646	20.9786	21.8369	-1.68018	-2.11878	-2.2235	-6.76635	-6.57902	-6.71316	24.5821	25.7328	25.086	-3.02066	-2.10811	-3.52478	-8.24538	17.5977	-1.93133	-7.20827	20.853	-1.82201	-17.8053	-9.10505	-8.84415	28.3533	18.9835	13.3342	-4.61259	-1.66555	-0.700672	-17.3436	-8.92199	-9.50238	38.0276	22.9034	16.0461	-1.92578	-1.82019	-2.26448	-17.7692	-8.30916	-8.55066	39.0161	16.1978	20.6439	-6.73015	-0.724065	-0.549678	-4.47727	-6.4373	-5.65053	11.6212	11.5923	10.4873	-0.0106739	-1.10497	-0.645496	-4.29217	-4.07643	-3.55011	15.4651	30.7831	16.4429	-1.19383	-1.03062	-1.05599	-4.42943	-6.02383	-6.07988	15.6729	12.6549	20.3474	-0.959474	-0.553459	-0.788309	-10.037	-10.4043	-9.70308	7.76175	10.0259	11.5395	-2.62206	-1.69184	-1.97795	-9.34969	-9.47329	-9.55882	21.2982	15.5863	15.2115	-1.56908	-2.98111	-2.57878	-9.80317	-9.4158	-9.76508	15.9259	22.7499	18.3951	-1.47341	-1.47957	-2.8972	-11.3593	-9.50954	-10.2058	8.35428	6.95356	6.80132	-2.65963	-2.90233	-2.15128	-9.74034	-10.104	-9.31662	10.1325	10.5991	7.52455	-4.68104	-0.453542	-1.8347	-11.4727	-9.85863	-10.2805	11.0886	8.61833	9.96414	-2.65755	-2.39627	-3.76427
195.1	-6.28552	-6.10669	-5.99781	26.0308	21.6448	18.0725	-4.6412	-1.99018	-2.343	-6.7603	-6.91987	-6.7108	21.7629	21.1252	22.015	-1.68016	-2.16028	-2.1478	-6.68909	-6.49625	-6.57378	24.7019	25.784	25.1507	-3.11763	-2.1044	-3.52181	-8.02812	17.7723	-1.89359	-7.11636	21.0017	-1.86213	-17.5538	-8.8726	-8.75338	28.6387	19.1907	13.3808	-4.53926	-1.5718	-0.706051	-17.197	-8.87044	-9.36393	38.0371	23.0434	16.2489	-1.86565	-1.72998	-2.20355	-17.4201	-8.10236	-8.3687	39.1669	16.3647	20.8506	-6.66404	-0.719482	-0.492094	-4.42858	-6.23503	-5.55517	11.6791	11.6672	10.5297	0.0424579	-1.15858	-0.645027	-4.12915	-3.98336	-3.38686	15.4159	30.7141	16.553	-0.990806	-0.899797	-0.963013	-4.17864	-5.84421	-5.97725	15.6854	12.6982	20.5156	-0.92687	-0.577409	-0.762464	-9.83201	-10.22	-9.59035	7.7533	10.0188	11.5973	-2.50967	-1.66337	-1.93483	-9.24872	-9.27972	-9.52901	21.4145	15.7068	15.2608	-1.5915	-3.03851	-2.56291	-9.7597	-9.30148	-9.66789	16.0801	22.8939	18.4356	-1.52274	-1.42075	-2.88411	-11.2951	-9.46823	-10.0465	8.47346	7.01632	6.87808	-2.59841	-2.83218	-2.13832	-9.56921	-9.92815	-9.26918	10.2596	10.6876	7.54509	-4.62768	-0.425889	-1.80507	-11.3376	-9.81585	-10.1572	11.1608	8.59087	9.96529	-2.60571	-2.37714	-3.66983
195	-6.20247	-5.90575	-5.92823	26.1654	21.7876	18.1282	-4.63801	-1.99745	-2.2798	-6.57136	-6.73175	-6.58697	22.0087	21.25	22.114	-1.77014	-2.17107	-2.1372	-6.49109	-6.32567	-6.33608	24.8652	25.9904	25.2362	-3.17544	-2.13158	-3.48401	-7.95109	17.935	-1.92753	-6.95873	21.1705	-1.80692	-17.3659	-8.69741	-8.57306	28.9879	19.4336	13.544	-4.44871	-1.59575	-0.751874	-16.9599	-8.59378	-9.18873	38.1791	23.0678	16.2764	-1.90311	-1.68382	-2.13107	-17.2974	-8.00437	-8.20623	39.0227	16.4754	21.0306	-6.52913	-0.702693	-0.394184	-4.20377	-5.96454	-5.40397	11.7367	11.8663	10.463	0.0344583	-1.12685	-0.608012	-4.08303	-3.83917	-3.28178	15.499	30.6215	16.6373	-0.96243	-0.883047	-0.948106	-4.1348	-5.7589	-5.87929	15.7278	12.6652	20.4551	-0.814519	-0.529942	-0.768363	-9.57841	-10.1659	-9.43003	7.71634	10.0004	11.7833	-2.4863	-1.6675	-1.82713	-9.1205	-9.20219	-9.44122	21.5653	15.7632	15.2304	-1.56429	-2.9307	-2.48041	-9.64715	-9.27315	-9.52418	16.2619	22.9041	18.4513	-1.47598	-1.33273	-2.86601	-11.2121	-9.47736	-9.95663	8.63907	7.1092	7.04588	-2.58402	-2.70537	-2.05226	-9.3876	-9.80481	-9.24746	10.2985	10.8977	7.65852	-4.59514	-0.40644	-1.82747	-11.268	-9.67566	-9.90705	11.2448	8.71064	10.1372	-2.56091	-2.39461	-3.4485
194.9	-6.13058	-5.81813	-5.83986	26.356	21.9846	18.3199	-4.54538	-1.96781	-2.20768	-6.46023	-6.72176	-6.34834	22.1866	21.3921	22.3525	-1.79762	-2.14992	-2.20018	-6.42087	-6.26206	-6.24692	24.8991	26.1384	25.3384	-3.12506	-2.08245	-3.41523	-7.77603	18.0949	-1.84336	-6.83529	21.1644	-1.70594	-17.1727	-8.45024	-8.40102	29.1318	19.5486	13.6436	-4.46234	-1.5075	-0.668152	-16.6919	-8.31787	-9.01759	38.1822	23.3181	16.2822	-1.95165	-1.65174	-2.07165	-17.0553	-7.91114	-7.83737	39.0777	16.6409	21.1527	-6.39751	-0.654577	-0.437857	-4.06428	-5.86294	-5.28533	11.8792	11.8232	10.5273	0.128469	-1.03361	-0.631542	-3.96305	-3.7186	-3.17388	15.4707	30.391	16.6157	-0.990468	-0.82395	-0.99514	-3.96963	-5.62885	-5.72328	15.8004	12.587	20.5991	-0.849397	-0.528603	-0.734582	-9.56527	-10.1435	-9.32394	7.83243	9.91215	11.8188	-2.45541	-1.65727	-1.76814	-9.05963	-9.16476	-9.35826	21.5648	15.8512	15.2584	-1.53859	-2.91849	-2.51135	-9.58333	-9.18998	-9.45012	16.3566	23.0024	18.4114	-1.46849	-1.24736	-2.83877	-11.1302	-9.33022	-9.90623	8.66999	7.10049	7.14328	-2.52455	-2.67117	-1.96341	-9.23837	-9.61751	-9.21461	10.2758	10.9147	7.76938	-4.57617	-0.444529	-1.74633	-11.1648	-9.54665	-9.84815	11.4149	8.69445	10.1917	-2.51679	-2.40278	-3.50593
194.8	-6.12038	-5.76092	-5.79214	26.5716	22.2957	18.632	-4.4155	-1.94796	-2.13185	-6.24896	-6.57276	-6.09259	22.4871	21.6353	22.5992	-1.73486	-2.08998	-2.18173	-6.31272	-6.05754	-6.0993	25.0371	26.3787	25.4448	-3.11404	-2.00195	-3.38756	-7.57515	18.3272	-1.80017	-6.5243	21.2172	-1.56626	-16.8966	-8.33017	-8.30781	29.3649	19.7953	13.6758	-4.41503	-1.3788	-0.649015	-16.2541	-8.10386	-8.77006	38.3521	23.4505	16.3542	-1.88581	-1.59948	-2.02318	-16.9348	-7.79604	-7.64337	38.9073	16.7817	21.2498	-6.29304	-0.644568	-0.382976	-3.83211	-5.92996	-5.24412	12.0459	11.8894	10.5676	0.184087	-1.00586	-0.56827	-3.67205	-3.53931	-2.95682	15.5286	30.3559	16.6242	-0.985791	-0.833315	-0.999445	-3.94687	-5.51613	-5.5162	15.9884	12.4473	20.5686	-0.823128	-0.466134	-0.691027	-9.6464	-9.81334	-9.18889	7.90437	9.99749	11.8935	-2.40046	-1.6265	-1.72988	-8.86904	-9.07262	-9.22604	21.7956	15.9146	15.1853	-1.43474	-2.89484	-2.49785	-9.40924	-9.09796	-9.17526	16.4506	23.1632	18.421	-1.46261	-1.19206	-2.79715	-10.8037	-9.28378	-9.94603	8.8261	7.22053	7.19847	-2.47139	-2.5768	-1.83278	-9.18701	-9.42221	-9.01119	10.446	10.8825	7.8552	-4.41173	-0.425783	-1.71622	-11.1042	-9.36857	-9.80257	11.5675	8.78394	10.3707	-2.57526	-2.3203	-3.4583
194.7	-5.93826	-5.70901	-5.64469	26.8212	22.4559	18.8468	-4.38691	-1.88635	-2.01886	-6.16752	-6.50062	-5.98092	22.5804	21.8689	22.7201	-1.60596	-1.99236	-2.16472	-6.11619	-5.97243	-5.95851	25.1326	26.52	25.562	-3.03215	-1.91464	-3.35503	-7.44607	18.4109	-1.81797	-6.33486	21.3895	-1.54477	-16.4863	-8.29003	-8.16473	29.6239	19.9488	13.9135	-4.39076	-1.29978	-0.635321	-16.0063	-7.91004	-8.58798	38.3503	23.5887	16.5152	-1.82223	-1.54864	-2.02192	-16.5508	-7.60196	-7.6527	38.7465	17.0192	21.381	-6.23649	-0.622485	-0.347881	-3.71695	-5.80859	-5.17721	12.0395	11.9946	10.5836	0.198442	-0.974774	-0.542076	-3.5408	-3.31487	-2.68206	15.6672	30.2213	16.6271	-0.943411	-0.866931	-0.979168	-3.89139	-5.37025	-5.2915	15.9602	12.308	20.4542	-0.763634	-0.474865	-0.673527	-9.54359	-9.67572	-8.88313	7.99286	10.0972	11.9213	-2.45251	-1.56726	-1.68699	-8.81159	-9.04111	-9.10656	21.828	16.0707	15.1351	-1.411	-2.78591	-2.37128	-9.32755	-9.11684	-8.92562	16.4734	23.2514	18.4702	-1.46143	-1.12352	-2.64922	-10.6494	-9.0836	-9.88283	8.98182	7.27383	7.39428	-2.53086	-2.57917	-1.90479	-9.10679	-9.26885	-8.75888	10.4342	10.9574	7.92521	-4.30125	-0.496337	-1.70776	-10.8541	-9.31106	-9.77345	11.6316	8.87192	10.3337	-2.55714	-2.24825	-3.34472
194.6	-5.8546	-5.59802	-5.52683	26.9198	22.4671	18.9185	-4.32649	-1.85553	-1.93613	-6.08998	-6.34399	-5.87402	22.7109	22.0236	22.8949	-1.57058	-1.96734	-2.13268	-6.07439	-5.92562	-5.7906	25.3714	26.5215	25.6903	-2.91629	-1.85013	-3.13787	-7.20693	18.531	-1.83651	-6.25788	21.6376	-1.53644	-16.3882	-8.19579	-8.01896	29.6259	20.0969	14.1088	-4.29558	-1.26614	-0.624814	-15.673	-7.85052	-8.47253	38.4887	23.6567	16.6671	-1.80944	-1.48766	-1.93336	-16.1551	-7.49751	-7.50454	38.7545	17.2007	21.5788	-6.14807	-0.58872	-0.262859	-3.54189	-5.69262	-5.07693	12.1839	12.0729	10.6653	0.274492	-0.951865	-0.502992	-3.44459	-3.18861	-2.54977	15.6675	30.1064	16.5744	-0.982242	-0.798932	-0.896229	-3.69474	-5.23122	-5.186	16.0375	12.3072	20.1914	-0.758752	-0.399088	-0.680881	-9.33153	-9.41327	-8.77819	8.04031	10.2676	12.0472	-2.43157	-1.6143	-1.70009	-8.64666	-9.06961	-9.10003	21.9808	16.2003	15.2197	-1.38873	-2.68546	-2.35951	-9.11371	-9.07821	-8.92227	16.5722	23.3887	18.4874	-1.45856	-1.02517	-2.58929	-10.5653	-9.00476	-9.82435	9.02883	7.28893	7.50119	-2.51396	-2.56534	-1.94999	-9.07414	-9.26603	-8.69552	10.5362	10.9744	7.9728	-4.34359	-0.42068	-1.72142	-10.7204	-9.27154	-9.66606	11.6356	8.86486	10.3284	-2.50985	-2.22562	-3.34803
194.5	-5.80022	-5.37903	-5.48778	27.0544	22.5882	19.0548	-4.25253	-1.91411	-1.84387	-6.09558	-6.18957	-5.75723	22.9472	22.1669	23.128	-1.45946	-1.8687	-2.10032	-5.92837	-5.55569	-5.62195	25.4283	26.7168	25.8784	-2.8659	-1.71983	-2.9791	-7.1746	18.7192	-1.73284	-6.12758	21.8341	-1.50883	-16.1245	-8.09099	-7.87699	29.8594	20.2237	14.0867	-4.12751	-1.17747	-0.530283	-15.2825	-7.72933	-8.19467	38.5556	23.799	16.813	-1.76038	-1.4911	-1.83273	-15.7735	-7.37384	-7.37566	38.7584	17.2978	21.694	-6.05962	-0.620809	-0.239372	-3.58857	-5.56776	-5.05714	12.2518	12.142	10.7025	0.278921	-0.916887	-0.505181	-3.3825	-3.06957	-2.25522	15.6625	29.9153	16.6791	-0.962298	-0.680568	-0.845234	-3.66141	-5.12308	-4.96207	15.9906	12.2609	20.2136	-0.702118	-0.414434	-0.572755	-9.25858	-9.35174	-8.72633	8.09732	10.3347	12.0051	-2.50709	-1.58968	-1.71169	-8.60363	-8.72347	-8.75194	21.9787	16.1292	15.4798	-1.3845	-2.58971	-2.25472	-8.94392	-9.03506	-8.83998	16.6116	23.5558	18.6055	-1.49521	-0.914681	-2.58228	-10.3381	-9.05247	-9.69762	9.12183	7.27588	7.54045	-2.43363	-2.53456	-1.97859	-8.86694	-9.07887	-8.65144	10.6373	11.148	8.14634	-4.33628	-0.38481	-1.64484	-10.6768	-9.05831	-9.36654	11.7555	8.89816	10.412	-2.38136	-2.25828	-3.24438
194.4	-5.7205	-5.21833	-5.47021	27.2315	22.6772	19.2297	-4.19063	-1.84068	-1.81521	-5.9966	-6.02659	-5.75162	23.1222	22.2372	23.2244	-1.43239	-1.7723	-2.07865	-5.86371	-5.47056	-5.46926	25.4362	26.8924	25.9187	-2.73381	-1.68586	-2.86794	-7.00403	18.7581	-1.75074	-5.92807	21.9296	-1.48621	-15.9822	-7.93264	-7.72166	30.0375	20.2556	14.1559	-4.02095	-1.10762	-0.486824	-15.1029	-7.62718	-8.09472	38.5574	23.8388	16.9056	-1.73984	-1.38435	-1.85345	-15.5798	-7.29136	-7.21602	38.5905	17.3722	21.8086	-5.9326	-0.555974	-0.2151	-3.49095	-5.45792	-4.87254	12.2512	12.0711	10.6796	0.330915	-0.898475	-0.495215	-3.23815	-2.95275	-2.24313	15.7829	29.832	16.6648	-1.00332	-0.614788	-0.826152	-3.47321	-5.01691	-4.78392	15.9449	12.1971	20.2874	-0.588165	-0.466426	-0.604758	-9.13325	-9.14035	-8.77925	8.16209	10.4269	12.1159	-2.51444	-1.6004	-1.77441	-8.41168	-8.60352	-8.64771	22.1974	16.0466	15.5724	-1.35803	-2.55868	-2.17716	-8.87136	-8.98855	-8.69219	16.619	23.6991	18.5189	-1.4344	-0.820036	-2.61092	-10.1944	-8.91605	-9.47009	9.24476	7.40821	7.44327	-2.46541	-2.55816	-1.89882	-8.78915	-9.06676	-8.57534	10.7283	11.3396	8.30506	-4.35605	-0.427496	-1.67725	-10.6433	-9.09259	-9.20905	11.752	8.91901	10.4792	-2.32629	-2.23406	-3.18531
194.3	-5.62743	-5.13422	-5.38967	27.41	22.8566	19.381	-4.11546	-1.77061	-1.75638	-5.93393	-5.79437	-5.63486	23.348	22.2444	23.33	-1.34032	-1.76074	-2.05246	-5.6472	-5.37236	-5.29131	25.5993	27.2129	26.0513	-2.72795	-1.66043	-2.75953	-6.89814	18.7844	-1.65565	-5.82487	22.1429	-1.47885	-15.788	-7.86459	-7.54655	30.2026	20.4662	14.3013	-3.94316	-1.06174	-0.47617	-14.8945	-7.49201	-7.95098	38.4359	23.9723	16.9935	-1.74243	-1.26272	-1.78186	-15.37	-7.14989	-7.07363	38.5422	17.5038	21.986	-5.86316	-0.654741	-0.196131	-3.41766	-5.14781	-4.95552	12.3495	12.2584	10.8147	0.390843	-0.919198	-0.479884	-3.12612	-2.83878	-2.11935	15.8722	29.7898	16.6089	-0.979186	-0.625253	-0.781716	-3.37391	-4.87032	-4.61147	15.9135	12.2207	20.2263	-0.614727	-0.373587	-0.567343	-9.0345	-8.85601	-8.66757	8.21881	10.5278	12.2104	-2.49176	-1.53196	-1.76091	-8.14652	-8.41686	-8.38329	22.322	15.9963	15.7037	-1.31672	-2.48992	-2.095	-8.77885	-8.87753	-8.4786	16.6957	23.7921	18.5025	-1.45458	-0.768617	-2.5692	-9.85338	-8.85881	-9.35046	9.24265	7.48163	7.47145	-2.44311	-2.49048	-1.84373	-8.67343	-8.84541	-8.55834	10.6103	11.3747	8.44975	-4.30657	-0.421052	-1.78486	-10.5193	-8.7892	-9.12737	11.8177	8.96134	10.581	-2.30587	-2.19397	-3.14842
194.2	-5.48232	-4.9951	-5.28653	27.4305	23.0438	19.5113	-4.0029	-1.69204	-1.75207	-5.67741	-5.64532	-5.51774	23.3936	22.3352	23.5291	-1.36713	-1.73229	-1.98904	-5.51816	-5.13705	-5.18752	25.9183	27.5787	26.2053	-2.66322	-1.57921	-2.6009	-6.79489	18.782	-1.64473	-5.68259	22.3301	-1.43876	-15.5304	-7.72027	-7.29924	30.2553	20.6066	14.3998	-3.80465	-1.04903	-0.425756	-14.5522	-7.25037	-8.06308	38.4525	24.1238	17.0368	-1.60255	-1.13756	-1.7338	-15.1481	-7.01208	-6.92401	38.502	17.6849	22.1435	-5.76293	-0.65904	-0.136516	-3.42322	-5.04254	-4.88411	12.4591	12.1615	10.8753	0.403302	-0.934315	-0.474642	-2.98969	-2.65656	-2.13096	15.8934	29.7835	16.3593	-0.943396	-0.574098	-0.749361	-3.18971	-4.81308	-4.31892	15.9469	12.0962	20.1232	-0.588065	-0.424357	-0.603612	-8.80815	-8.70397	-8.56011	8.21088	10.6273	12.2306	-2.49526	-1.42708	-1.75433	-7.94463	-8.29326	-8.18528	22.397	16.1021	15.7369	-1.25706	-2.40101	-2.04193	-8.63079	-8.73467	-8.5595	16.8815	23.7796	18.4358	-1.3977	-0.721573	-2.53679	-9.70236	-8.66131	-9.30711	9.23227	7.45764	7.56704	-2.30244	-2.42659	-1.73696	-8.48638	-8.76512	-8.43522	10.6785	11.332	8.52879	-4.25089	-0.432534	-1.79974	-10.4239	-8.69707	-8.87658	11.8141	9.08516	10.6993	-2.25753	-2.10474	-2.9465
194.1	-5.23168	-4.85938	-5.23151	27.5432	23.1983	19.5639	-3.84007	-1.68943	-1.67731	-5.60101	-5.55715	-5.36849	23.5872	22.5317	23.5341	-1.39097	-1.64145	-1.95449	-5.39995	-5.07232	-5.01227	26.0718	27.7858	26.3485	-2.59501	-1.51305	-2.52982	-6.74019	18.8585	-1.66884	-5.56361	22.4905	-1.45307	-15.182	-7.62007	-7.01653	30.4702	20.768	14.5466	-3.75166	-1.05149	-0.445382	-14.3841	-7.17886	-7.8871	38.5441	24.2602	17.2049	-1.57105	-1.09647	-1.55045	-14.8286	-6.95339	-6.80287	38.5119	17.8384	22.3143	-5.7318	-0.608503	-0.121539	-3.27669	-4.87779	-4.81805	12.5545	12.2443	10.9004	0.467497	-0.884359	-0.395468	-2.75132	-2.4418	-2.13639	15.8881	29.857	16.3305	-0.796655	-0.492253	-0.708429	-3.10639	-4.80336	-4.19143	16.0926	11.9336	20.1932	-0.501995	-0.379397	-0.519893	-8.79279	-8.47141	-8.46046	8.28862	10.6754	12.261	-2.42566	-1.38272	-1.62617	-7.75947	-8.2419	-8.03365	22.444	16.1289	15.8517	-1.22196	-2.26859	-1.94468	-8.51092	-8.7564	-8.42472	16.9893	23.8823	18.4547	-1.40249	-0.71849	-2.52582	-9.45397	-8.61712	-9.09124	9.30478	7.58863	7.62105	-2.2834	-2.25341	-1.7736	-8.35549	-8.67562	-8.33813	10.6235	11.2305	8.53633	-4.14957	-0.424903	-1.84542	-10.2736	-8.44938	-8.8914	11.9735	9.13194	10.8191	-2.26768	-2.09996	-2.84479
194	-5.08375	-4.76673	-5.1226	27.6595	23.3152	19.6285	-3.85955	-1.6175	-1.60679	-5.46019	-5.39007	-5.32109	23.7237	22.5608	23.6509	-1.38242	-1.70446	-1.9666	-5.28043	-5.02127	-4.83985	26.1235	27.8292	26.472	-2.56526	-1.45799	-2.46712	-6.51182	18.9172	-1.55482	-5.4261	22.6027	-1.4336	-14.996	-7.40685	-6.86434	30.573	20.9822	14.5681	-3.69649	-1.09584	-0.406986	-14.1249	-7.03012	-7.57028	38.4104	24.1769	17.2944	-1.52656	-1.03815	-1.53687	-14.6623	-6.85621	-6.56027	38.512	17.9367	22.3355	-5.53994	-0.607125	-0.0836073	-3.18767	-4.81018	-4.63151	12.5657	12.321	10.885	0.50856	-0.846514	-0.321207	-2.75247	-2.45904	-2.22423	15.8355	29.8095	16.3926	-0.806374	-0.502268	-0.624819	-2.98494	-4.69207	-4.11487	16.1697	11.894	19.9414	-0.478509	-0.373752	-0.546391	-8.81388	-8.21034	-8.35761	8.44365	10.7371	12.2864	-2.35184	-1.32817	-1.62281	-7.67768	-7.94003	-7.77988	22.5111	16.2928	15.8995	-1.1351	-2.08874	-1.87359	-8.36917	-8.6327	-8.2781	17.05	24.0389	18.4749	-1.31435	-0.669851	-2.42329	-9.28446	-8.41375	-8.78235	9.42583	7.6314	7.63938	-2.30288	-2.27422	-1.69012	-8.2002	-8.65873	-8.16323	10.6211	11.3555	8.62177	-4.09865	-0.371581	-1.70953	-10.0949	-8.28738	-8.79957	11.9413	9.16319	10.7807	-2.21829	-2.07368	-2.81721
193.9	-4.89797	-4.69253	-4.94787	27.8492	23.4597	19.6958	-3.66735	-1.60414	-1.55146	-5.31563	-5.24455	-5.14118	23.9279	22.7619	23.819	-1.36573	-1.69269	-2.03398	-5.01391	-4.85844	-4.65406	26.1801	27.7912	26.508	-2.52205	-1.43602	-2.38448	-6.34601	18.9755	-1.47553	-5.18163	22.6433	-1.39582	-14.7651	-7.18589	-6.71831	30.6486	21.0885	14.6742	-3.55607	-1.11224	-0.31319	-13.7364	-6.91153	-7.35615	38.42	24.2175	17.3497	-1.53492	-0.900541	-1.49471	-14.2299	-6.75321	-6.4252	38.1875	17.9217	22.4127	-5.48345	-0.613862	-0.192488	-3.18134	-4.71681	-4.61651	12.5402	12.4349	10.8392	0.575973	-0.883632	-0.282248	-2.58707	-2.41617	-2.08002	15.856	29.7797	16.3725	-0.779006	-0.574347	-0.617619	-2.91602	-4.64156	-3.93003	16.1974	11.9186	19.8234	-0.451995	-0.283363	-0.528497	-8.62342	-8.0482	-8.20144	8.55147	10.8256	12.3298	-2.22509	-1.19528	-1.55902	-7.46287	-7.80118	-7.53077	22.4768	16.3912	15.971	-1.09626	-2.15891	-1.74676	-8.16879	-8.53748	-8.00284	16.9901	23.9461	18.5032	-1.28428	-0.628906	-2.35385	-8.96194	-8.17894	-8.70944	9.49316	7.66266	7.77465	-2.28134	-2.16625	-1.61769	-8.08186	-8.40449	-7.83832	10.6352	11.4529	8.73944	-4.11978	-0.416106	-1.58465	-9.91512	-8.20433	-8.62655	12.0264	9.12268	10.8925	-2.12151	-1.92204	-2.64365
193.8	-4.72603	-4.55655	-4.86062	27.8911	23.5224	19.7032	-3.52678	-1.58339	-1.51791	-5.11547	-5.18524	-4.96092	23.9317	22.938	24.0501	-1.30356	-1.62362	-2.0103	-4.77579	-4.73361	-4.55744	26.0805	27.8584	26.6081	-2.36952	-1.35667	-2.26993	-6.16319	19.0712	-1.52197	-5.13063	22.6634	-1.36486	-14.5732	-6.93441	-6.58218	30.7302	20.9774	14.7793	-3.42766	-1.06065	-0.275785	-13.547	-6.67805	-7.04983	38.2793	24.1474	17.4543	-1.48636	-0.790046	-1.42848	-14.0761	-6.60906	-6.21148	38.1144	17.9708	22.5391	-5.42231	-0.619155	-0.151604	-2.93057	-4.66397	-4.43373	12.6554	12.3198	10.9405	0.633675	-0.804586	-0.306627	-2.41231	-2.25162	-1.98939	15.8038	29.4593	16.2417	-0.688428	-0.425967	-0.552935	-2.62492	-4.54747	-3.79415	16.1523	11.8599	19.7796	-0.401772	-0.329815	-0.545979	-8.38917	-7.83283	-8.11789	8.57923	10.9289	12.3032	-2.13313	-1.15696	-1.59406	-7.33212	-7.54063	-7.48339	22.3785	16.4555	15.9947	-1.12554	-2.16548	-1.73495	-8.00427	-8.55946	-7.95326	17.0752	23.9851	18.4448	-1.2174	-0.601008	-2.30018	-8.76858	-8.11796	-8.55714	9.62387	7.67078	7.72963	-2.29069	-2.09109	-1.54392	-7.90196	-8.11828	-7.82264	10.6245	11.5688	8.81779	-4.07052	-0.391569	-1.47755	-9.73024	-8.12004	-8.36927	12.0188	9.159	10.9152	-2.0438	-1.82506	-2.63316
193.7	-4.54358	-4.47843	-4.75817	28.0289	23.5509	19.8229	-3.36392	-1.60658	-1.47681	-4.93624	-4.88832	-4.84837	24.0109	22.9416	24.1221	-1.23534	-1.54886	-2.03996	-4.61014	-4.60772	-4.23994	26.2207	27.9449	26.7155	-2.22494	-1.34071	-2.19679	-5.99567	19.212	-1.5249	-4.96099	22.6473	-1.34487	-14.4545	-6.70501	-6.39188	30.9951	21.0923	14.9646	-3.34326	-0.99172	-0.222395	-13.3471	-6.48161	-6.78255	38.0594	24.3015	17.5493	-1.44866	-0.798699	-1.37327	-13.8633	-6.37128	-6.06858	37.8704	18.0664	22.6316	-5.35342	-0.475465	-0.0905283	-2.84475	-4.42679	-4.27798	12.7144	12.335	10.9101	0.691213	-0.767493	-0.307761	-2.41974	-2.06225	-1.89874	15.7837	29.3374	16.2016	-0.771368	-0.378144	-0.501992	-2.65855	-4.31877	-3.81996	16.1528	11.8418	19.563	-0.411425	-0.277005	-0.535776	-8.183	-7.56868	-7.99846	8.58236	10.9174	12.3487	-2.05535	-1.16759	-1.53614	-7.15977	-7.37345	-7.25541	22.4435	16.633	15.9966	-1.14313	-2.02062	-1.7634	-7.84648	-8.44453	-7.94289	17.1966	24.0665	18.3966	-1.13853	-0.630699	-2.34126	-8.56849	-7.88404	-8.6867	9.72705	7.80998	7.87707	-2.31096	-2.0947	-1.496	-7.57599	-8.00951	-7.78215	10.6361	11.6241	8.94332	-3.99773	-0.405753	-1.36961	-9.6583	-7.86597	-8.16183	12.0054	9.20933	10.8937	-2.07601	-1.76331	-2.56038
193.6	-4.46681	-4.39158	-4.60489	28.1574	23.5581	19.8704	-3.28471	-1.54558	-1.39693	-4.82623	-4.79596	-4.77204	24.1824	23.0167	24.2381	-1.13605	-1.53914	-1.96217	-4.46001	-4.44498	-4.04251	26.327	28.0754	26.7564	-2.21645	-1.26393	-2.16214	-5.98669	19.3326	-1.46693	-4.80898	22.7526	-1.28615	-14.0596	-6.26796	-6.33669	30.9282	21.2227	15.0528	-3.23839	-0.997403	-0.0895995	-13.0854	-6.36001	-6.47942	37.9767	24.2717	17.5747	-1.44725	-0.780228	-1.22392	-13.5169	-6.36451	-5.87659	37.7436	18.1075	22.6551	-5.19355	-0.486032	0.0283145	-2.67208	-4.3587	-4.19786	12.7523	12.4605	10.9398	0.681304	-0.678683	-0.272013	-2.1252	-2.10411	-1.88337	15.5807	29.1902	16.0961	-0.716675	-0.443316	-0.414016	-2.58873	-4.24837	-3.5521	16.1807	11.8132	19.4408	-0.363497	-0.300525	-0.507043	-7.99095	-7.50852	-7.93846	8.66368	10.8989	12.2926	-2.0192	-1.15357	-1.51381	-7.16395	-7.05579	-7.00046	22.4512	16.7315	15.9781	-1.11104	-1.94343	-1.76928	-7.82064	-8.19891	-7.75948	17.3119	24.0843	18.3693	-1.13717	-0.559737	-2.28842	-8.40511	-7.7728	-8.48523	9.87752	7.91888	8.04918	-2.22175	-1.97837	-1.45498	-7.36397	-7.88017	-7.64005	10.6806	11.545	9.01919	-3.97234	-0.380935	-1.33524	-9.54341	-7.86482	-8.07777	11.8827	9.29873	10.8972	-2.07574	-1.64565	-2.44272
193.5	-4.23306	-4.30561	-4.39536	28.2285	23.6158	19.8345	-3.20032	-1.55516	-1.27087	-4.62049	-4.7361	-4.52976	24.2254	23.0842	24.3785	-1.11663	-1.36889	-1.90493	-4.38653	-4.41864	-3.90486	26.4303	28.0876	26.8205	-2.12757	-1.2497	-1.98707	-5.90028	19.3684	-1.38176	-4.69414	22.8889	-1.35724	-13.6899	-6.11038	-6.26274	31.0135	21.2867	15.0531	-3.1203	-1.00089	-0.0866029	-12.9203	-6.11128	-6.29401	37.9161	24.3777	17.63	-1.46427	-0.780947	-1.1861	-13.3659	-6.18019	-5.6844	37.5077	18.0715	22.5916	-4.99905	-0.370308	0.151897	-2.57354	-4.23401	-4.10549	12.8581	12.34	11.1199	0.814741	-0.696368	-0.243918	-1.96064	-1.83892	-1.99148	15.5047	28.8167	15.9834	-0.674493	-0.492878	-0.439153	-2.54786	-4.06792	-3.30165	16.2225	11.9109	19.1305	-0.281975	-0.182298	-0.42473	-7.85239	-7.30774	-7.83655	8.74796	10.8698	12.2614	-2.00995	-1.14189	-1.51835	-7.08189	-6.86872	-6.87124	22.404	16.6969	16.0439	-1.0206	-1.95214	-1.77103	-7.72373	-8.03051	-7.58506	17.3034	24.2495	18.3495	-1.08238	-0.534374	-2.32511	-8.37015	-7.66925	-8.36027	10.0539	8.00524	8.30555	-2.18879	-1.9594	-1.44162	-7.08383	-7.59638	-7.46681	10.8407	11.5351	9.11102	-3.8837	-0.325837	-1.27876	-9.45234	-7.81143	-7.7925	11.8533	9.38494	10.9886	-1.91715	-1.55807	-2.44561
193.4	-4.17781	-4.03078	-4.31961	28.2147	23.5509	19.8314	-3.02907	-1.54601	-1.1603	-4.43755	-4.53391	-4.3477	24.2537	23.1382	24.4649	-1.0181	-1.31966	-1.79368	-4.13621	-4.17468	-3.71808	26.3821	28.176	26.8792	-2.04699	-1.14315	-2.01782	-5.67744	19.4757	-1.34451	-4.64411	23.0262	-1.22015	-13.3434	-5.98507	-6.24178	31.0446	21.2301	15.1543	-3.04452	-0.870507	-0.0745963	-12.7636	-5.87835	-6.19863	37.9071	24.4193	17.6596	-1.3964	-0.724948	-1.12849	-12.8617	-5.93373	-5.50347	37.3728	18.0843	22.6675	-4.89347	-0.363204	0.201864	-2.44294	-4.11999	-4.0328	12.9619	12.4299	11.1092	0.859944	-0.715997	-0.16197	-1.95783	-1.78814	-1.78176	15.4395	28.6144	15.8976	-0.592464	-0.443698	-0.336297	-2.46581	-3.91124	-3.06651	16.2966	11.9048	18.8659	-0.285851	-0.162473	-0.323011	-7.65096	-7.23123	-7.68614	8.7786	10.9473	12.2698	-1.97266	-1.09427	-1.45373	-6.85746	-6.66923	-6.72697	22.4545	16.7691	16.0878	-1.01003	-1.92598	-1.73972	-7.43888	-7.89464	-7.39238	17.2433	24.2707	18.18	-1.06883	-0.491892	-2.38005	-8.17312	-7.55859	-8.03845	10.1146	8.06774	8.33074	-2.01397	-1.87737	-1.38101	-6.90796	-7.6513	-7.37214	10.861	11.4569	9.26121	-3.77215	-0.310127	-1.20046	-9.30044	-7.65004	-7.64762	11.9087	9.29679	11.1111	-1.8539	-1.53974	-2.31353
193.3	-3.85628	-3.80089	-4.1853	28.2454	23.551	19.7545	-3.00961	-1.53438	-1.06406	-4.24065	-4.36111	-4.20542	24.3395	23.1118	24.6254	-0.944369	-1.29216	-1.69709	-4.01919	-3.89228	-3.46754	26.3478	28.1885	26.9228	-1.9107	-1.04883	-1.90003	-5.55591	19.4744	-1.24206	-4.56647	22.9487	-1.15574	-12.9566	-5.78714	-5.99973	31.0857	21.3716	15.2443	-2.93787	-0.8226	-0.0656495	-12.3088	-5.74337	-6.00927	37.7561	24.6215	17.812	-1.30938	-0.69365	-0.992831	-12.6523	-5.74022	-5.26878	37.2278	18.0577	22.7407	-4.82023	-0.318302	0.231167	-2.41864	-3.95867	-3.97899	13.0456	12.3985	11.2797	0.977818	-0.629027	-0.150501	-1.84052	-1.70927	-1.6554	15.42	28.4251	15.9655	-0.506835	-0.314785	-0.363894	-2.46379	-3.61636	-2.96681	16.2834	11.8777	18.8796	-0.204354	-0.0687069	-0.215994	-7.51246	-7.10304	-7.63254	8.88978	10.907	12.3272	-1.90919	-1.10983	-1.41037	-6.70882	-6.60076	-6.6203	22.4099	16.5942	16.055	-0.918082	-1.86733	-1.72458	-7.2215	-7.68407	-7.21187	17.3238	24.3073	18.1859	-0.977615	-0.450002	-2.22646	-7.91855	-7.46027	-7.8963	10.1101	8.27254	8.39618	-1.98588	-1.83402	-1.42268	-6.69825	-7.46866	-7.10764	10.7227	11.5034	9.3606	-3.7772	-0.278131	-1.22662	-9.14563	-7.39071	-7.39935	12.0014	9.33009	11.1822	-1.82922	-1.55293	-2.08479
193.2	-3.80091	-3.6723	-4.10702	28.3682	23.501	19.8773	-2.90832	-1.53425	-1.07439	-4.21131	-4.16793	-3.95131	24.5295	23.0949	24.7469	-0.871595	-1.14971	-1.71153	-3.80616	-3.65501	-3.4053	26.4644	28.2627	26.9434	-1.87462	-0.904093	-1.72395	-5.4824	19.5538	-1.21262	-4.28343	23.0776	-1.12724	-12.7188	-5.51653	-5.95605	31.0732	21.2875	15.2001	-2.93284	-0.802756	-0.0726691	-12.1723	-5.55727	-5.80219	37.7598	24.7044	17.8555	-1.30383	-0.622068	-0.928614	-12.3841	-5.54849	-5.08813	36.8864	18.157	22.7408	-4.67591	-0.34221	0.262547	-2.40306	-3.74046	-3.98853	13.0405	12.395	11.3117	0.961866	-0.565421	-0.107282	-1.84267	-1.49363	-1.44781	15.2525	28.3125	15.8442	-0.404442	-0.311994	-0.284731	-2.47552	-3.28523	-2.73836	16.2905	11.9824	18.7113	-0.160363	-0.0408827	-0.0959887	-7.34644	-6.89397	-7.63987	8.97771	10.9652	12.3282	-1.91154	-1.11098	-1.44391	-6.3931	-6.44595	-6.50442	22.4524	16.6014	16.1196	-0.901743	-1.77993	-1.6546	-6.97296	-7.39014	-7.04351	17.35	24.2816	18.0282	-1.01523	-0.383496	-2.04452	-7.812	-7.43498	-7.75928	10.2298	8.35487	8.42317	-1.87706	-1.88126	-1.35859	-6.63183	-7.30112	-6.92801	10.6628	11.6184	9.34918	-3.59826	-0.247276	-1.16348	-8.92698	-7.13041	-7.32023	11.875	9.30227	11.2216	-1.74697	-1.51067	-2.04636
193.1	-3.74803	-3.57365	-3.97745	28.3519	23.6086	19.8687	-2.90785	-1.53071	-1.06539	-4.0804	-4.10256	-3.8385	24.5704	23.0275	24.7855	-0.805994	-1.10588	-1.67247	-3.6392	-3.52904	-3.20759	26.4624	28.2943	26.8114	-1.77046	-0.820533	-1.60099	-5.41242	19.6214	-1.12944	-4.21817	23.1136	-1.17953	-12.3913	-5.40048	-5.92865	31.135	21.4122	15.1624	-2.82135	-0.741848	-0.0050468	-11.9154	-5.38451	-5.70352	37.6554	24.74	17.8909	-1.39345	-0.585319	-0.881735	-12.0698	-5.42168	-4.8922	36.6341	18.0707	22.8966	-4.56557	-0.373533	0.208922	-2.37717	-3.6281	-3.97869	13.0726	12.3306	11.1985	0.956047	-0.520214	-0.131903	-1.6481	-1.41096	-1.49622	15.1715	28.35	15.8419	-0.401758	-0.231847	-0.225453	-2.39083	-3.08413	-2.7537	16.2065	11.9533	18.5885	-0.141233	-0.0604946	-0.106508	-7.14052	-6.70831	-7.51653	8.97543	10.9709	12.1995	-1.78134	-1.04409	-1.46195	-6.43789	-6.34736	-6.45752	22.5512	16.6521	16.0621	-0.810788	-1.77053	-1.73622	-7.10952	-7.26036	-6.9682	17.4527	24.3076	17.7932	-0.986009	-0.386237	-1.96333	-7.61976	-7.29719	-7.65096	10.22	8.47412	8.34221	-1.92084	-1.80413	-1.29121	-6.51118	-7.18783	-6.8313	10.6737	11.52	9.39644	-3.55465	-0.236574	-1.10535	-8.64419	-7.10792	-7.14546	11.9999	9.37465	11.2749	-1.65503	-1.46178	-1.98917
193	-3.641	-3.34146	-3.8712	28.3455	23.6994	19.9174	-2.79376	-1.41793	-0.997235	-3.84949	-4.03354	-3.68027	24.4641	23.2016	24.8046	-0.794386	-1.04286	-1.67115	-3.42003	-3.36774	-3.08843	26.3582	28.3419	26.7999	-1.62293	-0.790614	-1.63181	-5.10279	19.6773	-1.08703	-4.10249	23.2812	-1.08367	-12.3347	-5.08107	-5.81362	31.197	21.5816	15.2462	-2.75172	-0.698217	0.00769928	-11.598	-5.40627	-5.53021	37.3921	24.7578	17.8957	-1.362	-0.508981	-0.797035	-11.7123	-5.26713	-4.67546	36.3324	18.1943	23.0167	-4.52934	-0.300058	0.276264	-2.10435	-3.45974	-3.91962	13.0327	12.2627	11.1276	0.941218	-0.469184	-0.20428	-1.57591	-1.2367	-1.3726	15.2412	28.0243	15.9102	-0.388704	-0.214552	-0.196902	-2.2573	-2.86924	-2.78929	16.098	11.8891	18.6249	-0.0915237	-0.0670964	-0.111838	-6.80394	-6.57667	-7.31175	9.01024	11.0081	12.2821	-1.72268	-1.01795	-1.40235	-6.38561	-6.30228	-6.35386	22.5823	16.7477	16.0054	-0.724639	-1.71793	-1.64741	-6.92558	-7.08076	-6.83823	17.4924	24.169	17.8065	-0.89606	-0.332031	-1.87577	-7.57934	-7.07915	-7.39798	10.2415	8.48534	8.38791	-1.82046	-1.72703	-1.25265	-6.36233	-6.8467	-6.68776	10.7405	11.5528	9.34479	-3.33168	-0.242358	-1.1073	-8.50398	-6.76665	-6.9385	12.1248	9.52905	11.2462	-1.67879	-1.37705	-1.96842
192.9	-3.50939	-3.20461	-3.66311	28.3883	23.7429	19.7985	-2.69308	-1.37298	-1.06014	-3.7543	-3.83287	-3.48797	24.454	23.2413	24.8392	-0.755723	-1.06218	-1.6717	-3.1846	-3.35547	-2.89399	26.3424	28.3628	26.9312	-1.54866	-0.767366	-1.64657	-5.03535	19.7213	-1.04139	-3.98438	23.2677	-1.05673	-12.0627	-4.82847	-5.53146	31.1922	21.589	15.2321	-2.70094	-0.748376	0.0693418	-11.1698	-5.23842	-5.39469	37.2631	24.7476	17.9808	-1.31672	-0.447805	-0.691789	-11.3106	-5.18421	-4.61475	36.1668	18.3191	23.0198	-4.33036	-0.25196	0.304908	-2.1039	-3.39174	-3.98718	12.9362	12.209	11.1952	0.999594	-0.447197	-0.091738	-1.47168	-1.08644	-1.17038	15.3146	27.7802	15.7612	-0.379606	-0.202826	-0.207009	-2.22385	-2.90061	-2.60462	16.0675	11.8969	18.6067	-0.107261	-0.100721	-0.208261	-6.66125	-6.42806	-7.3053	8.96436	10.9722	12.2587	-1.68083	-1.02381	-1.36316	-6.27929	-6.17014	-6.14075	22.5603	16.6813	16.0344	-0.667952	-1.64196	-1.62392	-6.5754	-6.89085	-6.79994	17.4933	24.1381	17.7586	-0.952343	-0.365036	-1.844	-7.47744	-7.01428	-7.29125	10.3067	8.4053	8.43676	-1.78723	-1.74619	-1.21377	-6.32671	-6.63938	-6.58892	10.7453	11.6162	9.43549	-3.22358	-0.26553	-1.0643	-8.26895	-6.50204	-6.76695	12.0112	9.5205	11.2492	-1.63754	-1.30291	-1.97391
192.8	-3.41362	-3.02892	-3.60045	28.3277	23.7176	19.7617	-2.63283	-1.37257	-1.06809	-3.56772	-3.82302	-3.28016	24.422	23.263	24.8811	-0.735653	-1.02776	-1.7103	-3.16545	-3.24181	-2.89009	26.3486	28.4194	26.8991	-1.59813	-0.792386	-1.4957	-4.78203	19.8055	-1.02854	-3.87497	23.279	-1.14669	-11.9172	-4.72871	-5.32641	31.2882	21.5812	15.2835	-2.67955	-0.64432	0.027813	-10.816	-5.23273	-5.1632	37.1534	24.789	18.0056	-1.32051	-0.420977	-0.638978	-11.1678	-5.11471	-4.47423	35.8987	18.268	23.1537	-4.2594	-0.219458	0.342007	-2.05169	-3.20549	-3.87709	12.9685	11.9625	11.0824	1.00321	-0.488077	-0.0712374	-1.40888	-1.11652	-1.02192	15.3263	27.67	15.6943	-0.383608	-0.201472	-0.203274	-2.13713	-2.76412	-2.47321	15.9581	11.9408	18.5247	-0.133765	-0.0248107	-0.242789	-6.59055	-6.20181	-7.07262	8.98081	10.9916	12.1607	-1.61663	-1.01049	-1.33782	-6.08665	-5.92714	-5.95341	22.637	16.6403	16.0141	-0.602225	-1.73524	-1.5694	-6.24133	-6.79683	-6.55865	17.5789	24.1434	17.8069	-0.868943	-0.3053	-1.88155	-7.35762	-6.88018	-7.23048	10.3084	8.47817	8.42366	-1.69548	-1.65682	-1.13768	-6.2021	-6.43366	-6.55852	10.8198	11.6171	9.53429	-3.21376	-0.216484	-1.00342	-8.14933	-6.3026	-6.56067	12.1033	9.5202	11.3496	-1.54009	-1.29026	-1.98498
192.7	-3.21491	-2.85458	-3.61118	28.4485	23.8116	19.7917	-2.51012	-1.33755	-0.960944	-3.38357	-3.70045	-3.20849	24.4182	23.2818	24.9707	-0.739602	-1.09655	-1.73232	-3.09661	-3.15198	-2.78792	26.3206	28.4627	26.9437	-1.55309	-0.739966	-1.42024	-4.63511	19.9366	-1.02107	-3.87327	23.3306	-1.1274	-11.5305	-4.53182	-4.92189	31.2915	21.734	15.342	-2.66876	-0.555917	0.0568018	-10.7654	-5.15394	-5.00795	37.029	24.6957	17.9312	-1.20342	-0.354251	-0.505544	-10.9576	-4.89964	-4.32846	36.0727	18.3366	23.1155	-4.2022	-0.188325	0.34372	-2.09639	-3.07989	-3.75391	12.922	12.0693	10.9343	1.02343	-0.439171	-0.0439618	-1.33996	-0.976077	-0.75467	15.1351	27.6617	15.7198	-0.300125	-0.224393	-0.168434	-2.12791	-2.5706	-2.34111	15.8685	11.8467	18.4079	-0.141657	-0.0816571	-0.22833	-6.54275	-6.0323	-6.78835	9.07062	10.9424	12.1644	-1.56706	-0.995875	-1.20811	-5.88951	-5.76814	-5.82865	22.5893	16.6251	15.9631	-0.659191	-1.70472	-1.52651	-6.07591	-6.61868	-6.41629	17.5102	24.1817	17.7381	-0.866681	-0.302007	-1.78509	-7.20704	-6.79809	-7.03835	10.3978	8.54922	8.61734	-1.70856	-1.62424	-1.0643	-5.95996	-6.19324	-6.33078	10.7196	11.5692	9.63138	-3.14526	-0.218167	-0.895124	-7.99984	-6.13885	-6.37566	12.1229	9.56064	11.4004	-1.50207	-1.32948	-1.87324
192.6	-3.12009	-2.81396	-3.4766	28.539	23.8735	19.753	-2.33049	-1.24057	-0.904254	-3.17929	-3.50825	-3.09238	24.377	23.2908	25.0551	-0.733124	-1.06358	-1.61757	-2.96648	-2.98162	-2.51313	26.3489	28.4408	26.943	-1.40147	-0.721183	-1.3323	-4.6565	19.9219	-0.930512	-3.70609	23.3406	-1.10725	-11.4203	-4.5124	-4.6094	31.2564	21.7359	15.3739	-2.66895	-0.519043	0.175935	-10.4994	-4.90595	-4.81469	37.0694	24.6532	17.9369	-1.20297	-0.349543	-0.436968	-10.5041	-4.80697	-4.1888	35.9464	18.4131	23.2401	-4.15529	-0.140215	0.366159	-1.97017	-2.98389	-3.62622	12.9321	12.0028	10.8673	1.10918	-0.428714	-0.149148	-1.18213	-0.948427	-0.663759	15.1915	27.5943	15.6319	-0.337846	-0.325638	-0.115324	-1.91871	-2.68969	-2.13929	15.8151	11.8015	18.1471	-0.167191	-0.076812	-0.233024	-6.5739	-5.86636	-6.64493	9.17763	10.9325	12.1553	-1.55186	-0.848967	-1.26226	-5.7048	-5.61699	-5.56307	22.6774	16.6293	16.0507	-0.555837	-1.61163	-1.4782	-6.06679	-6.43622	-6.08691	17.563	24.1295	17.6319	-0.776052	-0.263536	-1.76161	-6.98051	-6.59993	-6.86538	10.4152	8.57584	8.66022	-1.62078	-1.58559	-1.05058	-5.78738	-6.00287	-6.13311	10.6972	11.4253	9.67981	-2.97159	-0.193398	-0.92618	-7.9215	-6.09651	-6.21887	12.1328	9.54289	11.4283	-1.52622	-1.29061	-1.8542
192.5	-2.90284	-2.75213	-3.43184	28.4299	23.8129	19.8566	-2.2359	-1.32763	-0.844044	-3.0742	-3.4398	-3.09964	24.382	23.3208	24.9861	-0.597778	-1.05152	-1.50166	-2.70795	-2.90148	-2.35433	26.4387	28.4728	26.8235	-1.29637	-0.691105	-1.18569	-4.34144	20.0462	-0.898847	-3.55932	23.3466	-1.10496	-11.372	-4.40677	-4.65836	31.1783	21.7977	15.3761	-2.57869	-0.474885	0.259003	-10.2209	-4.82239	-4.58538	36.8076	24.6588	17.8255	-1.2232	-0.265646	-0.336143	-10.1604	-4.59843	-4.09511	35.9495	18.4216	23.2944	-4.07319	-0.179623	0.39892	-1.85968	-2.86441	-3.46935	12.8832	11.9467	10.9509	1.02468	-0.494363	-0.212743	-0.963094	-0.881414	-0.524912	14.997	27.2669	15.5477	-0.330576	-0.257384	-0.109987	-1.85587	-2.5748	-2.03939	15.7531	11.7714	18	-0.174477	-0.100299	-0.230242	-6.44777	-5.55015	-6.50338	9.15922	10.8775	12.0788	-1.59259	-0.834049	-1.22877	-5.49626	-5.38916	-5.41503	22.7143	16.632	15.9526	-0.497978	-1.50916	-1.40036	-5.98287	-6.28063	-5.95543	17.6098	24.0352	17.4836	-0.744352	-0.227592	-1.78796	-6.87249	-6.43104	-6.61647	10.333	8.73053	8.60405	-1.52058	-1.57791	-0.968954	-5.50504	-5.70489	-6.07925	10.648	11.5133	9.63691	-2.89937	-0.222826	-0.857892	-7.74932	-6.0073	-5.90982	12.2234	9.53372	11.5445	-1.48929	-1.29971	-1.88625
192.4	-2.73416	-2.46415	-3.28056	28.4757	23.5931	19.7499	-2.04172	-1.35608	-0.791114	-3.04997	-3.33555	-2.88479	24.4133	23.3639	25.083	-0.43654	-0.906706	-1.47237	-2.52901	-2.68321	-2.22101	26.4451	28.4686	26.7691	-1.15909	-0.609922	-0.999013	-4.18378	20.0708	-0.794642	-3.37577	23.3379	-1.04661	-11.0074	-4.32419	-4.40397	31.0867	21.7301	15.3717	-2.51468	-0.365398	0.357888	-9.89439	-4.59114	-4.41593	36.6024	24.6655	17.7969	-1.15356	-0.198894	-0.248297	-9.83019	-4.50213	-3.95298	35.5163	18.3401	23.2341	-3.91602	-0.149781	0.427341	-1.78047	-2.90624	-3.2804	12.8819	11.894	10.9005	1.03149	-0.417643	-0.114184	-0.800639	-0.877481	-0.665943	14.9322	27.0478	15.4509	-0.334378	-0.177486	-0.105335	-1.84294	-2.42042	-1.89873	15.7964	11.7466	17.851	-0.0985172	-0.0166118	-0.223156	-6.3838	-5.42646	-6.39479	9.23803	10.8993	12.0728	-1.62506	-0.782486	-1.24115	-5.27164	-5.17768	-5.20558	22.6196	16.4046	15.8877	-0.448442	-1.38875	-1.25399	-5.72201	-5.99008	-5.86812	17.6794	24.0448	17.3623	-0.676656	-0.254969	-1.64357	-6.70948	-6.18058	-6.41408	10.3198	8.80573	8.62633	-1.47011	-1.56772	-0.895392	-5.24394	-5.60044	-5.79599	10.6082	11.5857	9.68729	-2.82654	-0.265947	-0.73096	-7.53207	-5.74942	-5.90819	12.3728	9.51348	11.4668	-1.36342	-1.22656	-1.84031
192.3	-2.64115	-2.42613	-3.0459	28.454	23.6399	19.8265	-1.90385	-1.30787	-0.757718	-2.82425	-3.24394	-2.82949	24.3557	23.4192	25.0804	-0.24485	-0.85472	-1.4268	-2.49115	-2.44577	-2.03521	26.3945	28.4089	26.8081	-1.08826	-0.555979	-0.853685	-4.05929	20.0522	-0.703201	-3.22365	23.5122	-1.04301	-10.749	-4.28612	-4.27869	30.9833	21.6599	15.355	-2.4162	-0.337361	0.351704	-9.53638	-4.59627	-4.25979	36.4618	24.6178	17.944	-1.09086	-0.201647	-0.286141	-9.51774	-4.25066	-3.9447	35.3798	18.2248	23.1126	-3.76616	-0.0933139	0.486918	-1.64858	-2.86492	-3.25827	12.6882	11.8996	10.8782	1.05817	-0.399725	-0.0873923	-0.716867	-0.661983	-0.57367	14.9736	26.945	15.265	-0.319224	-0.12726	-0.0526167	-1.77069	-2.24508	-1.64402	15.639	11.6842	17.7603	-0.12121	0.0415422	-0.244357	-6.27458	-5.06386	-6.24671	9.22785	10.9681	12.0502	-1.55029	-0.689656	-1.22603	-5.11273	-4.99712	-5.01902	22.6536	16.3599	15.883	-0.504695	-1.42618	-1.30065	-5.5971	-5.89645	-5.75253	17.6254	24.0747	17.3718	-0.72654	-0.274555	-1.51301	-6.51465	-6.04826	-6.34595	10.3772	8.87842	8.61964	-1.35621	-1.59132	-0.855646	-5.11749	-5.49205	-5.63016	10.5429	11.5423	9.7632	-2.74092	-0.244452	-0.693304	-7.40289	-5.47062	-5.71946	12.2736	9.35892	11.545	-1.33132	-1.17172	-1.83747
192.2	-2.45628	-2.26698	-2.94968	28.3388	23.441	19.7461	-1.83637	-1.25985	-0.790721	-2.82715	-3.14196	-2.69096	24.3114	23.3276	24.8274	-0.057041	-0.795536	-1.24681	-2.29152	-2.10828	-1.86628	26.3969	28.2377	26.7783	-0.984745	-0.515751	-0.809201	-3.99281	20.0758	-0.695266	-3.28176	23.6014	-0.996196	-10.6913	-4.28671	-4.1765	31.0084	21.7422	15.3253	-2.27259	-0.340437	0.314942	-9.38043	-4.40508	-4.2218	36.2564	24.3745	17.9632	-1.01113	-0.171967	-0.235916	-9.077	-4.14361	-3.84357	35.3483	18.1634	22.9747	-3.5734	-0.0694173	0.554442	-1.57036	-2.84494	-3.18021	12.672	11.8279	10.6645	1.07176	-0.33708	-0.0731041	-0.634883	-0.540419	-0.474991	14.729	26.6745	15.3425	-0.242761	-0.0744372	-0.0313304	-1.59832	-2.1074	-1.56328	15.4662	11.7737	17.6054	-0.0524238	0.0929837	-0.218084	-6.09173	-5.04505	-6.06087	9.20511	11.0931	12.0924	-1.53828	-0.646497	-1.23584	-4.9613	-4.75068	-4.8418	22.5519	16.472	15.8805	-0.386007	-1.36761	-1.26776	-5.31661	-5.78111	-5.70501	17.7072	23.9772	17.3261	-0.726796	-0.255513	-1.44769	-6.45329	-5.81762	-6.15263	10.319	8.80408	8.61398	-1.28176	-1.665	-0.895639	-4.86144	-5.27499	-5.35849	10.4825	11.544	9.69526	-2.77192	-0.2514	-0.676125	-7.28368	-5.31876	-5.52067	12.1935	9.27575	11.5578	-1.28217	-1.07677	-1.7642
192.1	-2.39061	-2.19418	-2.75833	28.2733	23.3726	19.6748	-1.82159	-1.2384	-0.826965	-2.71448	-3.0202	-2.67185	24.1796	23.2825	24.688	-0.119457	-0.70443	-1.17278	-2.16576	-1.9545	-1.69396	26.2763	28.1273	26.7353	-0.94685	-0.451694	-0.707274	-3.90072	20.085	-0.5704	-3.17425	23.6942	-0.979061	-10.6018	-4.11861	-4.03669	30.8711	21.6867	15.3468	-2.11359	-0.33896	0.318035	-9.17773	-4.42064	-4.11853	35.8469	24.3347	17.9613	-1.0051	0.00373223	-0.080835	-8.897	-3.84671	-3.61058	35.261	18.1317	23.0188	-3.49746	-0.0334846	0.577061	-1.54232	-2.65782	-2.94693	12.6569	11.8308	10.7344	1.03233	-0.380421	-0.0818646	-0.613894	-0.395823	-0.511896	14.5742	26.4101	15.2143	-0.180202	0.00052829	0.037309	-1.6091	-2.15515	-1.4634	15.4312	11.8608	17.5357	-0.0344552	0.0967854	-0.207444	-5.93244	-5.00338	-6.05299	9.21114	11.0727	12.0963	-1.47987	-0.5789	-1.15271	-4.75721	-4.43127	-4.70379	22.3455	16.361	15.9476	-0.440366	-1.31903	-1.26252	-5.18307	-5.62069	-5.55931	17.6373	24.0059	17.1383	-0.647362	-0.324671	-1.50126	-6.37766	-5.67231	-6.01298	10.2748	8.87536	8.65258	-1.1626	-1.62381	-0.817487	-4.63496	-5.11849	-5.17561	10.3651	11.5121	9.74244	-2.66139	-0.277006	-0.675365	-7.16296	-5.14094	-5.27582	12.0241	9.33843	11.6013	-1.20488	-0.987946	-1.70721
192	-2.29128	-2.11769	-2.69905	28.1452	23.4229	19.6279	-1.6503	-1.18774	-0.797988	-2.55569	-2.8459	-2.63933	24.2227	23.176	24.6627	-0.014742	-0.670088	-1.1549	-1.8941	-1.69437	-1.64231	26.1482	28.0451	26.5854	-0.91959	-0.399458	-0.59848	-3.75753	20.0641	-0.540285	-3.11018	23.6069	-0.97494	-10.3133	-3.84864	-3.79397	30.8193	21.6027	15.1858	-1.9366	-0.288809	0.40447	-9.1329	-4.24557	-3.98065	35.796	24.2203	17.8077	-0.963751	0.0913571	-0.123446	-8.53484	-3.73687	-3.36831	35.0524	18.0779	23.0331	-3.38965	0.00499816	0.643989	-1.49175	-2.50001	-2.76647	12.5306	11.7204	10.5821	1.09428	-0.319147	-0.0331087	-0.541336	-0.308948	-0.503995	14.5532	26.2367	15.139	-0.0937085	0.0954708	0.0130324	-1.5138	-1.94213	-1.30528	15.3605	11.8075	17.4012	0.00543612	0.0623188	-0.0979749	-5.82705	-4.79013	-5.86669	9.17091	10.949	12.0019	-1.32974	-0.52641	-1.06262	-4.57072	-4.26278	-4.46438	22.2485	16.2035	15.8656	-0.336255	-1.22694	-1.19448	-5.09377	-5.41508	-5.2913	17.6996	23.9164	17.0008	-0.621299	-0.277007	-1.52228	-6.20749	-5.528	-5.87515	10.3094	8.96602	8.62561	-1.02895	-1.55028	-0.703724	-4.38033	-4.96903	-5.00869	10.2327	11.4914	9.72705	-2.55283	-0.273443	-0.58168	-6.92575	-4.90303	-5.16775	12.0442	9.36354	11.6126	-1.1913	-1.01509	-1.62282
191.9	-2.10636	-2.11389	-2.47991	28.1142	23.3623	19.5227	-1.54545	-1.12156	-0.801831	-2.23742	-2.77369	-2.47608	24.1997	23.1079	24.6917	-0.0436299	-0.57091	-1.08339	-1.77952	-1.65623	-1.48606	26.2173	27.8777	26.4262	-0.811986	-0.373589	-0.59071	-3.65092	20.1151	-0.508473	-2.87184	23.6228	-0.904754	-10.1538	-3.68378	-3.68671	30.8144	21.6269	15.2435	-1.93943	-0.283147	0.409848	-8.92676	-4.02495	-3.87089	35.7238	24.2346	17.8627	-0.899137	0.156338	-0.167658	-8.26767	-3.45457	-3.15283	34.7515	18.0366	22.9531	-3.25604	0.021306	0.778871	-1.3726	-2.33794	-2.52563	12.5395	11.6803	10.5301	1.15259	-0.35604	0.085215	-0.494695	-0.274769	-0.400999	14.5051	26.0972	14.9186	-0.07624	0.0784531	-0.0120019	-1.39923	-1.73926	-1.28332	15.3263	11.8207	17.2943	0.0683382	0.0573021	-0.0628879	-5.72371	-4.78828	-5.74229	9.109	11.0114	12.0351	-1.23868	-0.536774	-1.03787	-4.52686	-4.30201	-4.32347	22.0853	16.1857	15.6788	-0.326929	-1.29346	-1.16381	-5.03144	-5.10918	-5.13777	17.6528	23.947	16.8723	-0.568644	-0.361636	-1.44808	-6.11741	-5.20817	-5.66716	10.3722	9.01957	8.64058	-0.896858	-1.44875	-0.623659	-4.22131	-4.78855	-4.81491	10.2271	11.4046	9.67045	-2.38133	-0.327594	-0.517357	-6.76481	-4.76204	-5.16476	11.9663	9.44128	11.6003	-1.29005	-0.952198	-1.5548
191.8	-1.96395	-2.10699	-2.30746	27.9494	23.3114	19.5167	-1.42883	-1.05642	-0.756568	-2.06897	-2.66825	-2.35627	24.0792	23.156	24.5441	-0.0283269	-0.580341	-1.03124	-1.77525	-1.49314	-1.37107	26.0958	27.624	26.4439	-0.744157	-0.321373	-0.579383	-3.49392	20.081	-0.457312	-2.74077	23.6409	-0.875937	-9.99579	-3.44017	-3.42858	30.7305	21.5651	15.2519	-1.90189	-0.220923	0.332409	-8.75063	-3.84725	-3.85954	35.5154	24.1346	17.8165	-0.823467	0.232762	-0.0986413	-7.92368	-3.256	-2.88837	34.489	18.07	22.8485	-3.05776	0.143784	0.861727	-1.26162	-2.2493	-2.51569	12.4936	11.7947	10.4531	1.07908	-0.205808	0.118393	-0.460075	-0.218959	-0.300197	14.3948	25.9504	14.8047	0.0844411	0.0576325	0.0158281	-1.36636	-1.62758	-1.16835	15.2489	11.8112	17.1732	0.0818893	0.140819	0.0479636	-5.62799	-4.6371	-5.55192	9.02028	11.0001	12.0173	-1.26508	-0.476559	-0.975424	-4.47188	-4.08258	-4.18276	21.9128	16.3575	15.6006	-0.284851	-1.20916	-1.18043	-4.75106	-4.95814	-4.8962	17.6702	23.8594	16.8166	-0.572324	-0.376216	-1.41937	-5.84904	-4.92174	-5.61197	10.321	9.03394	8.72329	-0.716074	-1.38054	-0.598655	-3.96668	-4.62971	-4.73635	10.1196	11.2563	9.59315	-2.27648	-0.317584	-0.50629	-6.50382	-4.60385	-5.05298	11.9607	9.4366	11.5551	-1.2229	-0.966044	-1.46841
191.7	-1.83121	-2.02071	-2.16031	27.8032	23.2528	19.4261	-1.34812	-1.00778	-0.68666	-2.01961	-2.51164	-2.22078	23.9061	23.1249	24.5593	0.00753686	-0.429286	-1.00261	-1.57595	-1.27365	-1.3351	25.9435	27.3285	26.3104	-0.609015	-0.271654	-0.580419	-3.22735	20.1176	-0.445645	-2.58862	23.5149	-0.802909	-9.79345	-3.2731	-3.28017	30.6728	21.5039	15.0867	-1.79404	-0.203294	0.322294	-8.55231	-3.72005	-3.71081	35.3152	23.9195	17.798	-0.745313	0.238365	-0.0159053	-7.60975	-3.09125	-2.71828	34.1618	18.0625	22.8191	-2.89532	0.218417	0.90126	-1.28331	-2.09197	-2.26549	12.4272	11.5991	10.3945	1.12225	-0.196776	0.178642	-0.389776	-0.0415163	-0.191884	14.2889	25.5602	14.8242	0.160835	0.133047	0.0510011	-1.26234	-1.49117	-1.14574	15.0969	11.6558	17.0577	0.0895889	0.135492	0.141958	-5.53572	-4.58931	-5.36627	8.9409	10.9616	11.9857	-1.24114	-0.416824	-0.956199	-4.3783	-3.9325	-4.06258	21.739	16.236	15.563	-0.279689	-1.09486	-1.19187	-4.64022	-4.72576	-4.66408	17.5983	23.7901	16.7252	-0.588587	-0.324044	-1.38239	-5.65698	-4.68105	-5.41438	10.2791	9.06469	8.72891	-0.625977	-1.30419	-0.542748	-3.78889	-4.48864	-4.53604	10.1267	11.1876	9.53775	-2.13013	-0.323935	-0.284185	-6.16821	-4.48478	-4.72523	12.0425	9.40098	11.4757	-1.19696	-0.857045	-1.30386
191.6	-1.7813	-1.9988	-2.02305	27.794	23.1727	19.3547	-1.2234	-1.06797	-0.632214	-1.9788	-2.4422	-2.1187	23.8222	23.177	24.5931	0.099345	-0.378186	-1.01669	-1.47182	-1.20347	-1.18157	25.7801	27.1304	26.2658	-0.523543	-0.292566	-0.54649	-3.05531	20.1199	-0.371572	-2.53059	23.3729	-0.779811	-9.72045	-3.17157	-3.16517	30.6759	21.4981	15.0994	-1.69485	-0.169442	0.394308	-8.46212	-3.58308	-3.37059	35.2007	23.878	17.7384	-0.755881	0.303296	-0.0119847	-7.33281	-2.97649	-2.71094	34.1348	18.0644	22.8225	-2.83243	0.172988	0.92356	-1.19834	-2.10348	-2.08128	12.3869	11.5721	10.331	1.1202	-0.0732304	0.212203	-0.254481	0.0454527	-0.0349782	14.3448	25.431	14.8005	0.248372	0.137827	0.119475	-1.21931	-1.3313	-1.23516	14.9935	11.5936	17.2102	0.07677	0.161599	0.151763	-5.45581	-4.46009	-5.28153	9.00058	10.9063	12.0238	-1.15459	-0.429981	-0.960008	-4.26731	-3.70232	-3.79105	21.7292	16.1793	15.4559	-0.182895	-1.05418	-1.16235	-4.50121	-4.55221	-4.4851	17.5543	23.7287	16.7265	-0.539891	-0.290835	-1.28178	-5.55737	-4.5861	-5.35069	10.2491	8.99685	8.6877	-0.615757	-1.36603	-0.5426	-3.75644	-4.18277	-4.41971	10.1938	11.2378	9.50785	-2.00461	-0.293405	-0.214965	-5.98021	-4.41524	-4.54857	12.2233	9.36536	11.5571	-1.18073	-0.837896	-1.43458
191.5	-1.78136	-1.94135	-1.95177	27.711	23.0679	19.3386	-1.22048	-0.970903	-0.595046	-1.86715	-2.30379	-1.97223	23.671	23.0884	24.5746	0.186325	-0.363309	-0.967962	-1.27179	-0.997706	-1.07815	25.5962	26.9875	26.1443	-0.35284	-0.236791	-0.497016	-2.84629	20.0802	-0.260138	-2.39151	23.2142	-0.788711	-9.52965	-2.97632	-3.04233	30.6069	21.3257	15.1756	-1.6439	-0.210192	0.429325	-8.12516	-3.36997	-3.29007	34.8712	23.8569	17.7026	-0.838078	0.375503	0.058224	-6.93138	-2.87599	-2.62052	33.6372	17.9436	22.7725	-2.62257	0.112061	0.855602	-1.21865	-2.03972	-2.10595	12.2951	11.5921	10.2307	1.10954	-0.120956	0.165225	-0.129178	0.0169834	0.150141	14.0984	25.15	14.722	0.211261	0.174517	0.116648	-1.14562	-1.13525	-1.08279	14.9493	11.665	16.9152	0.0294501	0.218212	0.103573	-5.27276	-4.41432	-5.18665	8.91815	10.9721	11.9314	-1.13605	-0.502402	-0.937889	-4.03833	-3.50124	-3.55607	21.6439	16.1749	15.3473	-0.203218	-1.07024	-1.16527	-4.32779	-4.40834	-4.24211	17.4706	23.6073	16.5775	-0.475844	-0.310635	-1.23934	-5.53245	-4.32502	-5.19669	10.1748	8.85392	8.71811	-0.543773	-1.32541	-0.462214	-3.50288	-4.04197	-4.1211	10.2651	11.1997	9.43684	-1.91159	-0.273268	-0.175963	-5.71826	-4.27865	-4.40863	12.064	9.41251	11.3998	-1.0002	-0.867232	-1.44818
191.4	-1.66078	-1.71266	-1.8325	27.5749	22.9774	19.4177	-1.04855	-0.892585	-0.658417	-1.82407	-2.20731	-1.73786	23.4782	23.0274	24.4483	0.297827	-0.319127	-0.999128	-0.987732	-0.707801	-0.855361	25.4409	26.9233	25.933	-0.235846	-0.19014	-0.413694	-2.62171	20.0301	-0.231331	-2.2607	23.0617	-0.766283	-9.34217	-3.04433	-2.99993	30.5024	20.9778	15.1847	-1.63002	-0.0650638	0.49838	-7.87164	-2.93291	-3.03783	34.325	23.7604	17.466	-0.874384	0.351943	0.149156	-6.61794	-2.57297	-2.60606	33.2362	17.8089	22.7396	-2.45149	0.178109	0.834216	-1.07812	-1.9216	-1.90352	12.3602	11.3598	10.0263	1.09837	-0.106631	0.195405	-0.0695555	0.245398	0.420762	14.022	24.9734	14.4604	0.280921	0.192646	0.123514	-1.0685	-0.886197	-0.936738	14.893	11.4967	16.7797	0.0780345	0.226673	0.211513	-4.88324	-4.35598	-5.15886	8.7609	10.8918	11.959	-1.07372	-0.51059	-0.89744	-3.9649	-3.29701	-3.3703	21.5154	16.0432	15.1954	-0.157316	-1.08896	-1.12552	-4.25568	-4.13094	-4.0077	17.4184	23.4902	16.3244	-0.501673	-0.28874	-1.24496	-5.4775	-4.22735	-5.24893	10.1955	8.74694	8.60447	-0.465869	-1.27093	-0.359832	-3.33975	-3.80749	-3.90895	10.3249	11.1963	9.28946	-1.84834	-0.279817	-0.187452	-5.43878	-4.02893	-4.21521	12.0599	9.43443	11.3341	-0.914054	-0.737243	-1.38016
191.3	-1.61978	-1.56705	-1.76341	27.3488	22.8632	19.4064	-1.08678	-0.830193	-0.652411	-1.70505	-2.03923	-1.56508	23.2417	22.9205	24.3321	0.266123	-0.196883	-0.876248	-0.914277	-0.550116	-0.587379	25.2723	26.8321	25.7931	-0.184489	-0.152885	-0.353741	-2.53567	19.9874	-0.237939	-2.10712	23.0301	-0.686049	-9.06832	-2.93727	-2.74111	30.4856	20.9959	15.1168	-1.51307	0.00558024	0.52436	-7.60362	-2.74499	-2.99437	34.0121	23.6956	17.3829	-0.804846	0.342336	0.121116	-6.37788	-2.51647	-2.51562	33.0066	17.7825	22.6676	-2.29687	0.280516	0.975843	-0.875824	-1.8664	-1.65405	12.3473	11.2481	10.0401	1.11104	-0.0333087	0.250459	-0.0452669	0.301439	0.490058	13.9203	24.6813	14.3321	0.293835	0.298311	0.101212	-0.811031	-0.676732	-0.809869	14.7927	11.4526	16.7572	0.0929945	0.181688	0.3102	-4.75632	-4.14108	-5.00281	8.76591	10.766	11.8754	-1.0847	-0.662046	-0.854884	-3.93826	-3.17704	-3.31455	21.4878	15.8799	15.0324	-0.149973	-1.0666	-1.16021	-4.22979	-3.85774	-3.85984	17.359	23.2923	16.1463	-0.522565	-0.195966	-1.19116	-5.47699	-4.13466	-4.95803	10.1444	8.7164	8.475	-0.405837	-1.31062	-0.433617	-3.07364	-3.69507	-3.70721	10.2409	11.0966	9.29705	-1.75734	-0.255414	-0.166179	-5.29469	-3.8636	-4.02033	12.0228	9.38531	11.2263	-0.89234	-0.696175	-1.3031
191.2	-1.56204	-1.54006	-1.74346	27.2208	22.7883	19.3128	-1.01383	-0.802533	-0.678536	-1.77047	-1.87205	-1.46467	23.1542	22.7844	24.1797	0.272134	-0.109595	-0.84665	-0.785703	-0.355725	-0.393709	25.1028	26.6318	25.6625	-0.140102	-0.0684169	-0.381067	-2.43227	19.8725	-0.184855	-1.81969	22.935	-0.60067	-8.79731	-2.84808	-2.67254	30.5251	21.0391	15.0008	-1.5067	0.0826409	0.497531	-7.49589	-2.57728	-2.95199	33.5935	23.6904	17.202	-0.8138	0.307565	0.197975	-6.19211	-2.17468	-2.18591	32.6199	17.7407	22.5751	-2.2415	0.262702	1.10368	-0.818193	-1.66466	-1.61582	12.1675	11.305	9.97864	1.05279	0.0228071	0.306026	0.0205405	0.308521	0.56769	13.7985	24.5895	14.2214	0.214005	0.294847	0.144149	-0.800528	-0.377633	-0.72263	14.6001	11.4303	16.6192	0.101001	0.207777	0.325161	-4.60232	-4.18071	-4.82501	8.77821	10.626	11.8044	-1.11711	-0.59917	-0.816693	-3.86501	-3.15059	-3.06954	21.5245	15.7403	14.9212	-0.0633225	-1.07522	-1.17215	-3.95639	-3.61021	-3.61505	17.3937	23.2215	16.0068	-0.494817	-0.150572	-1.11538	-5.38347	-4.01129	-4.68237	10.0518	8.74762	8.42138	-0.319536	-1.25173	-0.391558	-2.99252	-3.58136	-3.51146	10.1117	11.0071	9.26447	-1.68948	-0.279516	-0.152454	-5.09788	-3.81249	-3.80698	11.9132	9.27152	11.2275	-0.879628	-0.652065	-1.35991
191.1	-1.40758	-1.48908	-1.48941	26.9771	22.7518	19.206	-1.00206	-0.719859	-0.716535	-1.7056	-1.71164	-1.39068	22.9445	22.7234	24.0222	0.267958	-0.0421387	-0.755751	-0.597011	-0.3142	-0.353669	24.9535	26.4946	25.4104	-0.0749922	-0.0196841	-0.365444	-2.38033	19.8287	-0.122774	-1.70099	22.9197	-0.593458	-8.45658	-2.82476	-2.51572	30.3978	21.0352	14.9055	-1.37745	0.147425	0.427509	-7.29278	-2.50499	-2.84828	33.4326	23.361	17.1627	-0.815121	0.330281	0.148397	-6.04539	-2.07164	-1.99634	32.5104	17.6762	22.363	-2.12171	0.22056	1.1201	-0.794864	-1.70994	-1.62033	12.2154	11.221	9.9486	1.0103	-0.0118956	0.478826	0.223551	0.248105	0.797919	13.6088	24.3872	14.193	0.412981	0.268176	0.158156	-0.658743	-0.223417	-0.495237	14.5481	11.4072	16.603	0.184283	0.19017	0.364896	-4.47403	-4.22685	-4.70198	8.7811	10.6551	11.753	-1.05707	-0.628975	-0.849147	-3.7329	-2.94125	-2.94523	21.3266	15.6219	14.9072	0.00574983	-1.03825	-1.0722	-3.76474	-3.39751	-3.31571	17.3704	23.0528	15.7476	-0.510547	-0.122003	-1.07796	-5.2376	-3.8218	-4.49719	10.0615	8.68181	8.38423	-0.327757	-1.20939	-0.384233	-2.7481	-3.3621	-3.33473	10.0282	10.9089	9.19175	-1.63965	-0.323883	-0.101722	-4.96016	-3.78148	-3.60251	11.9341	9.27151	11.2162	-0.894102	-0.736421	-1.32046
191	-1.29575	-1.381	-1.36535	26.9138	22.6848	19.1267	-0.932865	-0.725714	-0.764963	-1.50809	-1.57975	-1.30456	22.8649	22.5259	23.9437	0.270738	0.0777075	-0.72938	-0.484151	-0.154785	-0.279177	24.7336	26.2357	25.158	0.0189832	0.0850322	-0.265761	-2.25518	19.7972	-0.109556	-1.63011	22.7863	-0.512047	-8.31189	-2.74423	-2.33786	30.3471	20.8727	14.8863	-1.39655	0.221659	0.368567	-7.12486	-2.41322	-2.79998	33.2057	23.3778	17.1875	-0.709595	0.350901	0.0890635	-5.76971	-1.73676	-1.84105	32.2857	17.618	22.3252	-2.01893	0.23634	1.10161	-0.629787	-1.46475	-1.51684	12.1598	11.0662	9.75566	1.08044	-0.0198295	0.475138	0.254284	0.400447	1.05237	13.6453	24.2264	14.0526	0.423333	0.364986	0.145823	-0.635906	-0.0804336	-0.427271	14.5156	11.2618	16.4816	0.142427	0.160851	0.441455	-4.22923	-4.12937	-4.49694	8.73694	10.6348	11.8336	-1.07463	-0.60308	-0.812515	-3.4969	-2.83671	-2.83813	21.2879	15.5099	14.7326	0.100965	-0.988478	-1.04527	-3.5263	-3.30278	-3.08179	17.3627	23.0153	15.5884	-0.582308	-0.159861	-1.06415	-5.09175	-3.78774	-4.42259	9.90777	8.59797	8.29709	-0.373625	-1.21532	-0.264143	-2.65483	-3.12643	-3.15603	10.1114	10.8432	9.1577	-1.58985	-0.276326	-0.0430389	-4.83892	-3.60447	-3.41974	12.0307	9.1678	11.2344	-0.786164	-0.704271	-1.2481
190.9	-1.16627	-1.34106	-1.35793	26.8334	22.5492	19.1251	-0.810874	-0.635837	-0.770408	-1.38242	-1.31997	-1.18676	22.6678	22.4367	23.8678	0.322884	0.0874781	-0.613638	-0.287122	-0.095755	-0.146962	24.5197	26.1129	25.1169	0.0614439	0.0928581	-0.164183	-2.17234	19.7301	-0.0251295	-1.47933	22.6673	-0.413732	-8.18892	-2.773	-2.1214	30.3675	20.7429	14.868	-1.31667	0.273806	0.383402	-6.82523	-2.37758	-2.70141	32.9632	23.1945	17.1708	-0.601749	0.42121	0.12346	-5.48645	-1.55477	-1.59901	32.043	17.545	22.3512	-1.95885	0.184092	1.07493	-0.573771	-1.23888	-1.40998	12.0476	10.921	9.65906	1.07885	-0.0099713	0.482913	0.367497	0.341353	1.2619	13.5514	24.1696	13.9971	0.380493	0.459726	0.214749	-0.442639	0.112936	-0.450408	14.2987	11.1928	16.3388	0.141493	0.072903	0.478543	-4.09402	-4.04799	-4.31801	8.69621	10.5556	11.7604	-1.0205	-0.5305	-0.789551	-3.42195	-2.63722	-2.63989	21.2354	15.4438	14.6701	0.036943	-0.950998	-1.02397	-3.33282	-3.18805	-2.99546	17.3437	22.8752	15.4753	-0.577858	-0.0939619	-1.03449	-4.85807	-3.62835	-4.28464	9.85607	8.5586	8.20281	-0.325423	-1.09385	-0.184585	-2.53511	-3.09787	-3.1649	10.0569	10.7265	9.05683	-1.5949	-0.345989	0.0648993	-4.76637	-3.31274	-3.35198	12.0139	9.11285	11.1148	-0.84309	-0.783344	-1.1817
190.8	-1.13315	-1.23104	-1.18241	26.7284	22.4651	19.1655	-0.759987	-0.593856	-0.798038	-1.33699	-1.29209	-1.0561	22.5206	22.2523	23.793	0.34539	0.130007	-0.568702	-0.180931	-0.104761	0.0277235	24.4707	25.9798	24.9869	0.0806402	0.128835	-0.198514	-1.95861	19.6602	0.00092335	-1.24338	22.5169	-0.445131	-7.91907	-2.52304	-1.86498	30.1443	20.6553	14.8219	-1.24533	0.30132	0.386527	-6.54384	-2.15593	-2.54632	32.739	23.016	17.0639	-0.538293	0.387657	0.135374	-5.48522	-1.43335	-1.45426	31.7135	17.44	22.3221	-1.83036	0.203354	1.12848	-0.362702	-1.30755	-1.30585	12.0176	10.8195	9.63138	1.01827	0.00425464	0.515185	0.438827	0.412165	1.36823	13.5237	24.0737	13.9429	0.375801	0.505254	0.258982	-0.43809	0.237836	-0.342083	13.9591	11.0499	16.3167	0.148523	0.110467	0.428321	-4.01375	-3.99834	-4.19916	8.71708	10.5955	11.6366	-0.974882	-0.480804	-0.790981	-3.43878	-2.47647	-2.51576	21.165	15.3144	14.5667	0.0705549	-0.954527	-0.975058	-3.24433	-3.0826	-2.90716	17.2358	22.7727	15.2712	-0.513048	0.0630226	-0.855529	-4.79162	-3.44041	-4.19474	9.71724	8.40596	8.18057	-0.257529	-1.04871	-0.109836	-2.54369	-2.8461	-3.04265	9.99892	10.7298	8.95276	-1.63961	-0.305542	0.0346222	-4.70358	-3.23124	-3.23969	12.0706	9.11919	11.0003	-0.775391	-0.676252	-1.22189
190.7	-1.12534	-1.27718	-1.12167	26.6106	22.3731	19.0964	-0.691023	-0.49012	-0.82488	-1.19836	-1.27839	-0.950123	22.2873	22.1921	23.5739	0.404388	0.176956	-0.587223	-0.0116834	-0.11918	0.175629	24.3132	25.8755	24.8334	0.201969	0.113173	-0.173679	-1.89121	19.6352	0.0556622	-0.988721	22.5586	-0.498751	-7.70673	-2.3795	-1.78804	30.0282	20.5205	14.7942	-1.20998	0.389637	0.416606	-6.45293	-2.17002	-2.43247	32.374	22.9669	17.012	-0.538119	0.4071	0.110072	-5.31903	-1.30883	-1.38924	31.3258	17.3723	22.0645	-1.68302	0.198433	1.19409	-0.19378	-1.25405	-1.03869	11.9925	10.6011	9.45562	0.924812	0.0712204	0.443901	0.572636	0.635304	1.32951	13.5357	23.8045	13.7288	0.358472	0.494192	0.274266	-0.346833	0.275851	-0.291573	13.9383	10.8598	16.2128	0.103966	0.00154375	0.506025	-3.92303	-3.83381	-3.913	8.56533	10.566	11.6117	-1.02024	-0.420291	-0.757258	-3.34779	-2.24982	-2.37206	21.1521	15.2142	14.5114	0.0795001	-0.93063	-1.01769	-3.10041	-2.92363	-2.77315	17.143	22.7993	15.0909	-0.542841	0.109359	-0.813832	-4.64435	-3.36737	-4.01707	9.7904	8.34265	8.30525	-0.198803	-1.05649	-0.0734366	-2.31965	-2.63655	-2.92457	9.95693	10.6308	8.89091	-1.57526	-0.33721	0.0571575	-4.46421	-3.01891	-3.1052	12.0804	8.95597	10.8988	-0.76577	-0.58934	-1.248
190.6	-1.04738	-1.31555	-1.12547	26.5269	22.3641	19	-0.59758	-0.462973	-0.75812	-1.09262	-1.18526	-0.809085	22.257	22.1846	23.4959	0.485366	0.223524	-0.515058	0.0821894	-0.125603	0.354763	24.0265	25.6615	24.6068	0.34432	0.115978	-0.0780474	-1.60648	19.5486	0.0360637	-0.935602	22.4085	-0.389629	-7.3657	-2.22676	-1.49185	29.9736	20.5043	14.789	-1.10159	0.383588	0.476884	-6.16414	-1.84561	-2.40371	32.0784	22.788	16.9115	-0.513182	0.426798	0.0992533	-5.21396	-1.12474	-1.24637	31.0333	17.2751	22.1386	-1.53436	0.253278	1.23455	-0.108718	-1.17555	-0.912391	11.9648	10.5191	9.33162	0.849739	0.132255	0.499213	0.590396	0.818099	1.30126	13.4289	23.5416	13.658	0.34733	0.586766	0.310896	-0.0616417	0.36208	-0.231555	13.8409	10.729	16.1873	0.163882	-0.0569918	0.532108	-3.85123	-3.78763	-3.75597	8.39778	10.5013	11.5317	-1.07436	-0.399373	-0.684724	-3.37514	-2.03477	-2.17373	21.0688	15.2201	14.3722	0.0975134	-1.00157	-0.919832	-3.08002	-2.73619	-2.82369	17.0882	22.649	14.9625	-0.436403	0.154275	-0.832334	-4.39533	-3.23119	-3.77183	9.75221	8.19904	8.2704	-0.230566	-1.0596	-0.0428648	-2.24664	-2.46016	-2.77213	9.91251	10.5298	8.84812	-1.48807	-0.315118	0.081173	-4.23893	-2.90166	-3.16518	12.0145	8.91002	10.7362	-0.718458	-0.594422	-1.20746
190.5	-0.996895	-1.20121	-1.09736	26.3682	22.2528	18.847	-0.506632	-0.404866	-0.757755	-1.00716	-1.14527	-0.720798	22.196	22.0443	23.3653	0.509951	0.223421	-0.454611	0.107646	-0.0720948	0.439703	23.858	25.4783	24.5086	0.3361	0.100126	-0.0379804	-1.59801	19.4772	0.0148523	-0.793715	22.3553	-0.305305	-7.09585	-2.18937	-1.34439	29.8661	20.4102	14.715	-1.05888	0.356617	0.433422	-5.89418	-1.54759	-2.25427	31.7536	22.6702	16.8784	-0.378396	0.486626	0.142805	-5.00232	-1.03414	-1.16047	30.8594	17.19	21.9674	-1.43102	0.262087	1.28409	-0.122601	-1.20718	-0.748903	12.0483	10.4038	9.21467	0.904152	0.0693331	0.52863	0.697536	0.889096	1.27702	13.1483	23.2645	13.5232	0.306471	0.51495	0.403154	0.00578699	0.431882	0.0129637	13.6105	10.6295	16.0283	0.172167	-0.0205663	0.503979	-3.76361	-3.781	-3.5779	8.40236	10.4343	11.5262	-1.09273	-0.361022	-0.617316	-3.21582	-1.85319	-1.94473	20.9051	15.0194	14.3023	0.0422763	-0.998148	-0.864626	-2.87765	-2.6199	-2.69876	17.0698	22.5392	14.8429	-0.46706	0.244433	-0.850649	-4.35865	-3.21774	-3.63441	9.71016	8.10446	8.31718	-0.229228	-1.07664	-0.0250227	-2.12781	-2.20317	-2.61751	9.89371	10.4704	8.88588	-1.46761	-0.347783	0.0797042	-4.19192	-2.68818	-2.92607	12.0753	8.81947	10.6088	-0.636123	-0.537915	-1.20092
190.4	-0.864962	-1.17607	-0.942389	26.1811	21.9565	18.7063	-0.379541	-0.392305	-0.658935	-0.922756	-1.04289	-0.665478	22.0259	21.8615	23.2026	0.558363	0.285312	-0.39514	0.193015	-0.0730973	0.608074	23.7568	25.2905	24.4488	0.355299	0.172073	-0.0069451	-1.46523	19.3411	0.0431446	-0.634012	22.1865	-0.24999	-7.02458	-2.01862	-1.07262	29.7288	20.2463	14.6733	-0.920494	0.357714	0.411726	-5.72998	-1.39762	-2.16388	31.4506	22.3948	16.6704	-0.365557	0.547357	0.136569	-4.86016	-0.830428	-1.16125	30.6008	17.1684	21.759	-1.37236	0.249487	1.38762	-0.0781397	-0.99571	-0.651176	12.0082	10.4247	9.04807	0.969643	0.141273	0.576833	0.822709	1.00834	1.40922	13.0448	23.1012	13.5114	0.362223	0.581726	0.451069	-0.0169225	0.61622	0.226915	13.5763	10.5334	16.0266	0.132255	0.0286425	0.506201	-3.68022	-3.75993	-3.61454	8.28076	10.3858	11.4425	-1.06747	-0.40111	-0.633918	-2.99168	-1.72095	-1.84189	20.6928	14.8812	14.2634	-0.0127732	-0.909431	-0.827353	-2.69794	-2.46788	-2.50626	16.9236	22.3658	14.6631	-0.508202	0.284771	-0.805514	-4.1858	-3.07408	-3.50033	9.57716	8.13953	8.40689	-0.16552	-1.06553	0.0249048	-1.95263	-2.25766	-2.36388	9.76876	10.3984	8.78201	-1.38561	-0.403298	0.209739	-4.06132	-2.61511	-2.82865	12.0862	8.69801	10.6197	-0.552482	-0.540994	-1.1526
190.3	-0.635544	-1.08659	-0.889631	26.0744	21.7225	18.6006	-0.38637	-0.370028	-0.716128	-0.851971	-1.0455	-0.623845	21.9186	21.6661	22.9577	0.579932	0.343839	-0.230923	0.318944	0.0195945	0.886614	23.5389	25.1144	24.2663	0.408112	0.208675	0.012939	-1.35567	19.3474	-0.0119858	-0.54475	21.9707	-0.200578	-6.67498	-2.00636	-0.929808	29.7129	20.0685	14.577	-0.941436	0.380325	0.445396	-5.46109	-1.1769	-1.96893	31.2326	22.2055	16.5817	-0.37877	0.658311	0.109317	-4.52969	-0.560576	-0.897201	30.3833	16.9987	21.6348	-1.35159	0.287858	1.39244	-0.0742508	-0.94684	-0.419283	11.9896	10.446	8.9635	0.952752	0.177613	0.622474	0.975555	0.984766	1.44457	12.9017	22.8932	13.3046	0.316645	0.506783	0.493503	0.19154	0.673024	0.478019	13.3844	10.5014	15.912	0.148659	0.0211955	0.516581	-3.63666	-3.6569	-3.64893	8.27683	10.3868	11.3529	-1.0697	-0.346977	-0.627194	-2.86172	-1.62669	-1.75248	20.4995	14.7549	14.0877	-0.0087667	-0.86867	-0.836114	-2.65168	-2.3588	-2.35218	16.8076	22.2608	14.5139	-0.433708	0.281349	-0.798498	-4.06434	-3.02116	-3.48761	9.53164	8.19411	8.34032	-0.138583	-1.13106	-0.0508444	-1.72746	-2.26024	-2.15431	9.76032	10.3027	8.69402	-1.41477	-0.37105	0.240079	-3.81065	-2.46841	-2.7504	12.0207	8.59213	10.4903	-0.565416	-0.505182	-1.09407
190.2	-0.562598	-0.945491	-0.793373	25.7426	21.5221	18.522	-0.306411	-0.375724	-0.592538	-0.759971	-0.995544	-0.59343	21.8604	21.4938	22.726	0.723402	0.405185	-0.143217	0.421062	0.243821	0.922913	23.4281	24.7937	24.0591	0.541478	0.280999	0.0599877	-1.12285	19.1249	-0.0133488	-0.408071	21.8005	-0.128469	-6.31745	-1.99093	-0.963348	29.5738	20.0234	14.6385	-0.807111	0.5389	0.403533	-5.48031	-0.98987	-1.73824	30.8825	22.081	16.4116	-0.352671	0.680279	0.195427	-4.16528	-0.316887	-0.728516	29.9556	16.8047	21.5434	-1.1842	0.312489	1.39853	0.0363023	-0.822459	-0.24643	11.8994	10.424	8.91771	0.911106	0.154689	0.590792	1.06723	1.18351	1.56729	12.7031	22.7494	13.2269	0.363683	0.519216	0.49945	0.34726	0.861325	0.771592	13.159	10.2904	15.8768	0.054271	0.0304801	0.643447	-3.30852	-3.49533	-3.56171	8.22846	10.2075	11.2742	-0.99118	-0.371271	-0.585305	-2.53432	-1.53048	-1.48674	20.3325	14.715	14.0916	-0.0059773	-0.638193	-0.80907	-2.66321	-2.27519	-2.0513	16.6275	22.1513	14.2911	-0.463642	0.245714	-0.698522	-3.86881	-3.06805	-3.30046	9.41892	8.14794	8.36036	-0.0636773	-1.17929	-0.0170693	-1.5267	-2.17731	-2.08491	9.69546	10.2675	8.60163	-1.22595	-0.330895	0.268903	-3.48848	-2.48495	-2.66912	12.0106	8.50602	10.3007	-0.524931	-0.432631	-0.905568
190.1	-0.48223	-0.95568	-0.699853	25.6033	21.3814	18.4713	-0.251657	-0.394404	-0.613255	-0.67667	-0.882506	-0.463164	21.7708	21.4261	22.5123	0.751654	0.396393	-0.045406	0.670172	0.592922	1.08542	23.1611	24.5042	23.9206	0.548709	0.303092	0.0537735	-1.03462	18.9978	0.104301	-0.12867	21.8085	-0.0094599	-6.18975	-1.80716	-0.86008	29.55	20.0028	14.6361	-0.73497	0.545591	0.428723	-5.24281	-0.750201	-1.74417	30.6372	21.9639	16.3245	-0.485438	0.658222	0.186682	-3.92432	-0.25675	-0.567535	29.7515	16.7108	21.3767	-1.11125	0.29956	1.4016		-0.742887	-0.174391		10.3226	8.97114		0.100423	0.649189		1.11812	1.62709		22.4603	13.0994		0.581721	0.531509		0.898444	0.932163		10.2803	15.8166		-0.0159067	0.698308	-3.12354	-3.36136	-3.45949	8.05126	10.1125	11.2492	-0.937632	-0.489433	-0.619516	-2.38093	-1.31986	-1.47209	20.324	14.5517	14.0459	0.0563788	-0.653973	-0.81049	-2.61753	-2.12959	-1.94841	16.4757	21.9936	14.0916	-0.446278	0.252267	-0.74117	-3.68528	-2.85994	-3.20656	9.27273	8.10389	8.28993	0.0172144	-1.11625	0.00778795	-1.62945	-1.9901	-1.85697	9.67774	10.166	8.38335	-1.15265	-0.375636	0.232403	-3.32276	-2.30478	-2.54849	11.8939	8.39967	10.3059	-0.487008	-0.402167	-0.911068
