## Supplementary material for "Disordered proteins interact with the chemical environment to tune their protective function during drying": File S1: Figure_5_DSC.xlsx (part 1 of 3)

### Sheet: AavLEA1_Trehalose
Temperature	Heat Flow (Normalized)	Sample
20.0193	-0.015564	T0
20.0196	-0.0155638	T0
20.0194	-0.0155636	T0
20.0201	-0.015563	T0
20.0201	-0.0155625	T0
20.0201	-0.0155621	T0
20.0193	-0.0155615	T0
20.0196	-0.0155611	T0
20.0196	-0.0155604	T0
20.0199	-0.0155597	T0
20.0198	-0.0155593	T0
20.0199	-0.0155593	T0
20.02	-0.0155593	T0
20.0198	-0.0155594	T0
20.0201	-0.0155594	T0
20.0203	-0.0155594	T0
20.0204	-0.0155595	T0
20.0208	-0.0155596	T0
20.0209	-0.0155598	T0
20.0211	-0.0155602	T0
20.021	-0.0155607	T0
20.021	-0.0155613	T0
20.022	-0.0155623	T0
20.0215	-0.0155638	T0
20.0221	-0.0155669	T0
20.0223	-0.0155708	T0
20.023	-0.0155753	T0
20.0231	-0.0155824	T0
20.023	-0.0155908	T0
20.0234	-0.0155994	T0
20.0241	-0.0156074	T0
20.0249	-0.0156183	T0
20.0251	-0.0156313	T0
20.0253	-0.0156533	T0
20.0258	-0.0156873	T0
20.0262	-0.0157347	T0
20.0273	-0.0157828	T0
20.0275	-0.0158517	T0
20.0283	-0.0159484	T0
20.0287	-0.0160749	T0
20.0289	-0.0162319	T0
20.0304	-0.0163981	T0
20.0308	-0.0165937	T0
20.0315	-0.016846	T0
20.0325	-0.0171503	T0
20.0333	-0.0174824	T0
20.034	-0.0178173	T0
20.0353	-0.0181273	T0
20.0371	-0.0184627	T0
20.0375	-0.0188018	T0
20.039	-0.0192086	T0
20.0407	-0.0196192	T0
20.0413	-0.0200867	T0
20.0425	-0.0205647	T0
20.0439	-0.0210588	T0
20.046	-0.0215987	T0
20.0465	-0.0220641	T0
20.0483	-0.022632	T0
20.0497	-0.0231527	T0
20.0512	-0.0236943	T0
20.0527	-0.0242223	T0
20.0545	-0.0248623	T0
20.0563	-0.0255367	T0
20.058	-0.0262238	T0
20.0596	-0.0268974	T0
20.0616	-0.0276747	T0
20.0635	-0.0284023	T0
20.066	-0.0291692	T0
20.0676	-0.0299433	T0
20.0698	-0.0307637	T0
20.072	-0.0315749	T0
20.0742	-0.0323809	T0
20.0758	-0.0332163	T0
20.0782	-0.0341349	T0
20.0806	-0.0350144	T0
20.0828	-0.035958	T0
20.0853	-0.0369188	T0
20.0882	-0.0379326	T0
20.0903	-0.0389997	T0
20.0925	-0.0400928	T0
20.0955	-0.0411738	T0
20.0982	-0.042267	T0
20.1004	-0.0433541	T0
20.1036	-0.0444479	T0
20.1062	-0.0456503	T0
20.1095	-0.0468365	T0
20.1122	-0.0480875	T0
20.116	-0.0493022	T0
20.1183	-0.0505881	T0
20.1219	-0.0518827	T0
20.1247	-0.0531685	T0
20.1271	-0.0544347	T0
20.1302	-0.0557378	T0
20.1337	-0.0570937	T0
20.137	-0.0583944	T0
20.14	-0.0597304	T0
20.1436	-0.0611381	T0
20.1464	-0.0626084	T0
20.15	-0.0640138	T0
20.1537	-0.0654719	T0
20.157	-0.066909	T0
20.161	-0.0683679	T0
20.1645	-0.0698471	T0
20.1686	-0.0713083	T0
20.1718	-0.0727424	T0
20.1751	-0.0742042	T0
20.18	-0.0756331	T0
20.183	-0.0771419	T0
20.1871	-0.0786325	T0
20.1907	-0.0800704	T0
20.194	-0.0815565	T0
20.1978	-0.0830846	T0
20.2021	-0.0846596	T0
20.206	-0.0861353	T0
20.2099	-0.0876741	T0
20.2138	-0.0892128	T0
20.2182	-0.0908563	T0
20.2222	-0.0923518	T0
20.2258	-0.0939298	T0
20.2308	-0.0954047	T0
20.2345	-0.0969076	T0
20.239	-0.0984078	T0
20.2434	-0.0998993	T0
20.2465	-0.101377	T0
20.2512	-0.102941	T0
20.256	-0.104445	T0
20.2598	-0.10598	T0
20.2645	-0.107596	T0
20.2684	-0.109088	T0
20.2738	-0.110631	T0
20.2778	-0.112096	T0
20.2823	-0.113563	T0
20.2867	-0.115003	T0
20.2914	-0.116468	T0
20.2954	-0.117844	T0
20.3	-0.119339	T0
20.3051	-0.12077	T0
20.3101	-0.122302	T0
20.3149	-0.123783	T0
20.319	-0.125287	T0
20.3241	-0.126777	T0
20.3287	-0.128223	T0
20.3333	-0.129667	T0
20.338	-0.131139	T0
20.3431	-0.132544	T0
20.3476	-0.133881	T0
20.3528	-0.135298	T0
20.3574	-0.136631	T0
20.3626	-0.138046	T0
20.3675	-0.139389	T0
20.3723	-0.140698	T0
20.3771	-0.14208	T0
20.3818	-0.143383	T0
20.3871	-0.144773	T0
20.3924	-0.146123	T0
20.3971	-0.14745	T0
20.402	-0.148745	T0
20.4073	-0.150151	T0
20.4129	-0.151468	T0
20.4179	-0.152813	T0
20.4228	-0.15412	T0
20.4281	-0.155384	T0
20.4331	-0.156595	T0
20.4386	-0.157813	T0
20.4441	-0.159069	T0
20.4483	-0.160314	T0
20.4537	-0.161548	T0
20.459	-0.162713	T0
20.4646	-0.164008	T0
20.4702	-0.165274	T0
20.4757	-0.166452	T0
20.481	-0.167656	T0
20.4858	-0.168813	T0
20.4917	-0.170013	T0
20.4971	-0.171232	T0
20.5026	-0.17241	T0
20.5078	-0.173547	T0
20.5133	-0.174651	T0
20.5191	-0.175809	T0
20.5248	-0.177024	T0
20.5299	-0.178142	T0
20.5358	-0.179269	T0
20.5414	-0.180402	T0
20.547	-0.181498	T0
20.5524	-0.182564	T0
20.5579	-0.183688	T0
20.5636	-0.184825	T0
20.5692	-0.185873	T0
20.5755	-0.186941	T0
20.5806	-0.187998	T0
20.5866	-0.189013	T0
20.592	-0.190003	T0
20.5978	-0.191001	T0
20.6034	-0.191969	T0
20.6099	-0.192991	T0
20.6151	-0.193996	T0
20.6208	-0.195059	T0
20.627	-0.196086	T0
20.6325	-0.197107	T0
20.6382	-0.198153	T0
20.6446	-0.199177	T0
20.6502	-0.200155	T0
20.6562	-0.201097	T0
20.662	-0.202078	T0
20.6682	-0.203019	T0
20.6733	-0.203954	T0
20.6801	-0.204942	T0
20.686	-0.205823	T0
20.6915	-0.206822	T0
20.6979	-0.207766	T0
20.7041	-0.208677	T0
20.7096	-0.209565	T0
20.7159	-0.210493	T0
20.7218	-0.21138	T0
20.7284	-0.212272	T0
20.7346	-0.213131	T0
20.7401	-0.214082	T0
20.7471	-0.215	T0
20.7528	-0.215856	T0
20.7591	-0.216772	T0
20.7652	-0.217692	T0
20.7718	-0.218545	T0
20.7782	-0.219374	T0
20.784	-0.220179	T0
20.7896	-0.221026	T0
20.7961	-0.221867	T0
20.8023	-0.222683	T0
20.8079	-0.223493	T0
20.8145	-0.224285	T0
20.8212	-0.225106	T0
20.8269	-0.225878	T0
20.8338	-0.226666	T0
20.8398	-0.227435	T0
20.8467	-0.228231	T0
20.853	-0.229028	T0
20.8585	-0.229852	T0
20.8656	-0.230653	T0
20.8721	-0.231439	T0
20.8786	-0.232215	T0
20.8847	-0.232998	T0
20.8911	-0.233705	T0
20.8976	-0.234419	T0
20.9044	-0.23516	T0
20.9109	-0.235872	T0
20.917	-0.236628	T0
20.9238	-0.23742	T0
20.9298	-0.238188	T0
20.9364	-0.238886	T0
20.9429	-0.239679	T0
20.9496	-0.240511	T0
20.9556	-0.241243	T0
20.9626	-0.241956	T0
20.9692	-0.242628	T0
20.9765	-0.243306	T0
20.9828	-0.243995	T0
20.9892	-0.244656	T0
20.996	-0.245295	T0
21.0027	-0.245892	T0
21.0089	-0.246434	T0
21.0151	-0.247046	T0
21.0219	-0.24776	T0
21.0287	-0.248407	T0
21.0356	-0.249142	T0
21.0416	-0.249737	T0
21.0487	-0.250407	T0
21.056	-0.25118	T0
21.0627	-0.25181	T0
21.0692	-0.252416	T0
21.0755	-0.253059	T0
21.0823	-0.25374	T0
21.0884	-0.254286	T0
21.0958	-0.254893	T0
21.1029	-0.255484	T0
21.1096	-0.256118	T0
21.1159	-0.256683	T0
21.1228	-0.257332	T0
21.1296	-0.258012	T0
21.1362	-0.258622	T0
21.1436	-0.259178	T0
21.1506	-0.259741	T0
21.1571	-0.260429	T0
21.1635	-0.261023	T0
21.1707	-0.261577	T0
21.1779	-0.262127	T0
21.1848	-0.262689	T0
21.1912	-0.263211	T0
21.1982	-0.263796	T0
21.2052	-0.264306	T0
21.212	-0.264862	T0
21.2191	-0.265365	T0
21.2261	-0.26585	T0
21.2335	-0.266387	T0
21.2402	-0.266912	T0
21.2462	-0.267472	T0
21.2537	-0.268006	T0
21.2607	-0.268566	T0
21.2674	-0.269127	T0
21.2749	-0.269734	T0
21.2815	-0.270215	T0
21.2886	-0.270708	T0
21.2964	-0.271245	T0
21.3034	-0.271783	T0
21.3102	-0.272328	T0
21.3168	-0.272824	T0
21.3243	-0.273366	T0
21.3312	-0.273887	T0
21.338	-0.274313	T0
21.345	-0.274846	T0
21.3522	-0.275288	T0
21.359	-0.27572	T0
21.366	-0.276192	T0
21.3736	-0.276613	T0
21.3807	-0.277093	T0
21.3874	-0.277653	T0
21.3944	-0.278135	T0
21.4017	-0.27859	T0
21.4087	-0.279066	T0
21.416	-0.279522	T0
21.4238	-0.279945	T0
21.4303	-0.280259	T0
21.4377	-0.280701	T0
21.4447	-0.281144	T0
21.4526	-0.281644	T0
21.4595	-0.282127	T0
21.467	-0.282555	T0
21.4742	-0.283006	T0
21.481	-0.283478	T0
21.4882	-0.283901	T0
21.4959	-0.284319	T0
21.503	-0.284681	T0
21.5094	-0.285111	T0
21.5175	-0.285514	T0
21.5245	-0.285907	T0
21.5315	-0.286317	T0
21.5391	-0.28671	T0
21.5464	-0.287025	T0
21.5538	-0.287459	T0
21.5605	-0.287923	T0
21.5681	-0.288284	T0
21.5753	-0.288669	T0
21.5827	-0.289083	T0
21.5901	-0.289541	T0
21.597	-0.290048	T0
21.6044	-0.29036	T0
21.612	-0.290735	T0
21.6193	-0.291123	T0
21.6264	-0.291517	T0
21.6339	-0.291912	T0
21.6415	-0.292304	T0
21.6486	-0.292668	T0
21.6557	-0.293014	T0
21.6635	-0.293337	T0
21.6709	-0.293664	T0
21.6783	-0.294097	T0
21.6855	-0.294378	T0
21.6934	-0.294744	T0
21.7005	-0.295131	T0
21.7085	-0.295565	T0
21.7157	-0.295954	T0
21.7235	-0.296339	T0
21.7305	-0.296721	T0
21.7378	-0.297074	T0
21.7451	-0.297348	T0
21.7526	-0.297586	T0
21.7601	-0.297926	T0
21.7676	-0.298217	T0
21.7756	-0.298553	T0
21.7829	-0.298923	T0
21.7899	-0.299288	T0
21.7972	-0.299638	T0
21.8044	-0.30001	T0
21.8124	-0.300394	T0
21.8198	-0.300743	T0
21.8272	-0.301021	T0
21.8351	-0.301305	T0
21.8427	-0.301567	T0
21.8494	-0.301851	T0
21.8573	-0.302186	T0
21.8647	-0.302503	T0
21.8729	-0.302793	T0
21.8801	-0.303015	T0
21.8874	-0.303288	T0
21.895	-0.303532	T0
21.9024	-0.303869	T0
21.9103	-0.304188	T0
21.9175	-0.304544	T0
21.925	-0.304804	T0
21.9327	-0.30511	T0
21.9407	-0.305413	T0
21.948	-0.30575	T0
21.955	-0.306095	T0
21.9633	-0.306334	T0
21.9705	-0.306585	T0
21.9777	-0.306891	T0
21.9855	-0.307204	T0
21.9935	-0.307498	T0
22.0011	-0.307737	T0
22.0084	-0.307974	T0
22.0158	-0.308162	T0
22.0237	-0.308427	T0
22.0317	-0.308692	T0
22.0395	-0.308942	T0
22.0468	-0.309148	T0
22.0541	-0.309373	T0
22.0619	-0.309777	T0
22.069	-0.31009	T0
22.0778	-0.310285	T0
22.0849	-0.310533	T0
22.0925	-0.310781	T0
22.1004	-0.310974	T0
22.1076	-0.31126	T0
22.1159	-0.311539	T0
22.1234	-0.311822	T0
22.1306	-0.312089	T0
22.1387	-0.312279	T0
22.1471	-0.312628	T0
22.1546	-0.312919	T0
22.1617	-0.312998	T0
22.1698	-0.313208	T0
22.1768	-0.313451	T0
22.1842	-0.313729	T0
22.1921	-0.314033	T0
22.1994	-0.314228	T0
22.2076	-0.314471	T0
22.2152	-0.314678	T0
22.2234	-0.314857	T0
22.2312	-0.315098	T0
22.2388	-0.315236	T0
22.2462	-0.315285	T0
22.2536	-0.315445	T0
22.2622	-0.31569	T0
22.2702	-0.316041	T0
22.2776	-0.316334	T0
22.2851	-0.316564	T0
22.2929	-0.316832	T0
22.3005	-0.317037	T0
22.3081	-0.317236	T0
22.3162	-0.317457	T0
22.3239	-0.317639	T0
22.3318	-0.317758	T0
22.3388	-0.317936	T0
22.3474	-0.318141	T0
22.3549	-0.318342	T0
22.3628	-0.31858	T0
22.3705	-0.318782	T0
22.3784	-0.319041	T0
22.386	-0.319243	T0
22.3936	-0.319448	T0
22.4018	-0.319689	T0
22.4089	-0.319776	T0
22.4172	-0.319958	T0
22.4244	-0.320108	T0
22.4326	-0.320315	T0
22.4408	-0.320511	T0
22.4484	-0.32067	T0
22.4559	-0.320885	T0
22.464	-0.321113	T0
22.4719	-0.321318	T0
22.4798	-0.321563	T0
22.4869	-0.321798	T0
22.4951	-0.321911	T0
22.5029	-0.322088	T0
22.511	-0.322232	T0
22.5192	-0.322462	T0
22.5269	-0.32268	T0
22.5349	-0.322868	T0
22.5426	-0.323035	T0
22.5507	-0.32318	T0
22.5591	-0.32335	T0
22.5659	-0.323548	T0
22.5738	-0.323738	T0
22.5821	-0.323891	T0
22.5899	-0.324058	T0
22.5977	-0.324105	T0
22.6053	-0.324257	T0
22.6135	-0.324338	T0
22.6207	-0.324448	T0
22.6291	-0.324562	T0
22.637	-0.324732	T0
22.6451	-0.324873	T0
22.6523	-0.325044	T0
22.6599	-0.325132	T0
22.6682	-0.325282	T0
22.6762	-0.325522	T0
22.6842	-0.325733	T0
22.6923	-0.325911	T0
22.7005	-0.3261	T0
22.7078	-0.326237	T0
22.7154	-0.326392	T0
22.7237	-0.326557	T0
22.7318	-0.326747	T0
22.7393	-0.326917	T0
22.7478	-0.327061	T0
22.7557	-0.327178	T0
22.7637	-0.32729	T0
22.7712	-0.327417	T0
22.7795	-0.327571	T0
22.7875	-0.327767	T0
22.7951	-0.327893	T0
22.8025	-0.328003	T0
22.8116	-0.328121	T0
22.8191	-0.328225	T0
22.8272	-0.328341	T0
22.8353	-0.328423	T0
22.8428	-0.328565	T0
22.8509	-0.328644	T0
22.8582	-0.328785	T0
22.8661	-0.328949	T0
22.8747	-0.329126	T0
22.8825	-0.329319	T0
22.89	-0.329503	T0
22.8981	-0.329612	T0
22.9062	-0.329673	T0
22.9139	-0.329769	T0
22.9224	-0.329856	T0
22.9302	-0.329911	T0
22.9381	-0.330003	T0
22.9462	-0.330131	T0
22.9541	-0.330264	T0
22.9623	-0.330445	T0
22.9699	-0.330702	T0
22.9784	-0.330905	T0
22.986	-0.331024	T0
22.9943	-0.331101	T0
23.002	-0.331218	T0
23.0098	-0.331318	T0
23.0177	-0.331392	T0
23.0256	-0.331479	T0
23.0335	-0.331559	T0
23.0414	-0.331632	T0
23.0495	-0.331711	T0
23.058	-0.331852	T0
23.066	-0.332015	T0
23.0735	-0.332163	T0
23.0817	-0.332289	T0
23.0902	-0.332398	T0
23.098	-0.332557	T0
23.1056	-0.332684	T0
23.1136	-0.332822	T0
23.1216	-0.332919	T0
23.1296	-0.333031	T0
23.1371	-0.333128	T0
23.146	-0.333203	T0
23.154	-0.33325	T0
23.1621	-0.333309	T0
23.1699	-0.333393	T0
23.1778	-0.333454	T0
23.1862	-0.333586	T0
23.1946	-0.333695	T0
23.2021	-0.333808	T0
23.2096	-0.333921	T0
23.2173	-0.334053	T0
23.2259	-0.334161	T0
23.2342	-0.334245	T0
23.2424	-0.334303	T0
23.2501	-0.334392	T0
23.2581	-0.33451	T0
23.2661	-0.33461	T0
23.2745	-0.334741	T0
23.2821	-0.334861	T0
23.2912	-0.334972	T0
23.2992	-0.335124	T0
23.3066	-0.335266	T0
23.3143	-0.33538	T0
23.3228	-0.335472	T0
23.3309	-0.335571	T0
23.3383	-0.335643	T0
23.3465	-0.335695	T0
23.355	-0.335768	T0
23.3628	-0.335851	T0
23.371	-0.335945	T0
23.3788	-0.336045	T0
23.3866	-0.336169	T0
23.3954	-0.336267	T0
23.4031	-0.336352	T0
23.4116	-0.33645	T0
23.4192	-0.336549	T0
23.4276	-0.336638	T0
23.4357	-0.33669	T0
23.4442	-0.336757	T0
23.4522	-0.336845	T0
23.46	-0.336929	T0
23.4682	-0.337049	T0
23.4761	-0.337147	T0
23.4845	-0.337228	T0
23.4924	-0.337296	T0
23.5004	-0.337374	T0
23.5077	-0.337456	T0
23.5159	-0.33752	T0
23.5248	-0.337581	T0
23.5329	-0.337675	T0
23.5408	-0.337798	T0
23.5487	-0.337895	T0
23.5569	-0.337996	T0
23.5646	-0.338102	T0
23.5731	-0.338218	T0
23.5817	-0.338313	T0
23.5891	-0.338385	T0
23.5969	-0.338448	T0
23.6058	-0.338496	T0
23.6139	-0.338539	T0
23.6221	-0.338617	T0
23.63	-0.338686	T0
23.6378	-0.33875	T0
23.646	-0.338819	T0
23.6539	-0.338907	T0
23.6625	-0.33899	T0
23.6708	-0.339077	T0
23.6783	-0.339151	T0
23.6865	-0.339216	T0
23.6953	-0.339281	T0
23.7031	-0.339336	T0
23.7112	-0.339386	T0
23.7188	-0.339445	T0
23.7267	-0.339496	T0
23.7353	-0.339539	T0
23.7436	-0.339592	T0
23.7519	-0.339659	T0
23.7603	-0.339731	T0
23.7682	-0.339813	T0
23.7764	-0.339912	T0
23.7843	-0.340021	T0
23.7923	-0.340115	T0
23.8004	-0.340226	T0
23.8086	-0.340321	T0
23.8164	-0.3404	T0
23.8247	-0.340449	T0
23.8328	-0.340499	T0
23.8414	-0.340561	T0
23.8498	-0.340613	T0
23.8576	-0.340664	T0
23.866	-0.34071	T0
23.8743	-0.340768	T0
23.8827	-0.340823	T0
23.8906	-0.340888	T0
23.8987	-0.34095	T0
23.9071	-0.341014	T0
23.9146	-0.341094	T0
23.9231	-0.341178	T0
23.931	-0.341264	T0
23.9393	-0.341337	T0
23.9473	-0.341403	T0
23.9555	-0.341451	T0
23.9633	-0.341496	T0
23.9724	-0.341534	T0
23.9802	-0.341572	T0
23.9883	-0.3416	T0
23.9964	-0.341637	T0
24.0046	-0.341679	T0
24.0134	-0.341729	T0
24.0211	-0.341785	T0
24.0285	-0.341835	T0
24.0374	-0.341876	T0
24.0458	-0.341918	T0
24.0536	-0.341961	T0
24.0614	-0.342022	T0
24.07	-0.342087	T0
24.0781	-0.34215	T0
24.0858	-0.342209	T0
24.0941	-0.34227	T0
24.1029	-0.342337	T0
24.1108	-0.342408	T0
24.1189	-0.342477	T0
24.1274	-0.34255	T0
24.135	-0.342618	T0
24.1427	-0.34268	T0
24.1515	-0.342741	T0
24.1599	-0.342793	T0
24.168	-0.342832	T0
24.176	-0.342857	T0
24.1842	-0.342873	T0
24.192	-0.342886	T0
24.2005	-0.342907	T0
24.209	-0.342928	T0
24.2176	-0.342962	T0
24.2259	-0.343009	T0
24.2337	-0.343064	T0
24.2418	-0.343109	T0
24.2495	-0.343165	T0
24.2577	-0.343226	T0
24.266	-0.343292	T0
24.2745	-0.343351	T0
24.2822	-0.343406	T0
24.291	-0.343459	T0
24.2988	-0.343517	T0
24.3072	-0.343581	T0
24.3152	-0.34363	T0
24.3238	-0.343685	T0
24.3316	-0.34372	T0
24.3403	-0.343751	T0
24.3485	-0.343785	T0
24.3568	-0.34382	T0
24.3648	-0.343854	T0
24.3725	-0.343887	T0
24.3811	-0.34392	T0
24.3893	-0.343963	T0
24.3968	-0.344	T0
24.4054	-0.344027	T0
24.4136	-0.344048	T0
24.4223	-0.344066	T0
24.4303	-0.344084	T0
24.4383	-0.344107	T0
24.4464	-0.344137	T0
24.4548	-0.344186	T0
24.4636	-0.344228	T0
24.4711	-0.344279	T0
24.4796	-0.344332	T0
24.4879	-0.344387	T0
24.496	-0.344444	T0
24.5045	-0.344498	T0
24.513	-0.344545	T0
24.5206	-0.344581	T0
24.5291	-0.344617	T0
24.5374	-0.344642	T0
24.5457	-0.344665	T0
24.5538	-0.344686	T0
24.5614	-0.344705	T0
24.5699	-0.344722	T0
24.5775	-0.34474	T0
24.586	-0.344758	T0
24.5945	-0.344785	T0
24.6024	-0.344816	T0
24.6103	-0.344852	T0
24.6193	-0.344891	T0
24.6276	-0.344926	T0
24.6358	-0.344963	T0
24.6434	-0.345006	T0
24.6522	-0.345043	T0
24.6605	-0.345072	T0
24.6685	-0.345095	T0
24.6766	-0.345111	T0
24.6851	-0.345119	T0
24.6926	-0.345129	T0
24.7009	-0.345139	T0
24.7096	-0.345149	T0
24.7174	-0.345169	T0
24.7258	-0.345203	T0
24.7343	-0.345248	T0
24.7421	-0.345308	T0
24.7506	-0.345376	T0
24.7585	-0.345454	T0
24.7668	-0.345526	T0
24.7754	-0.345575	T0
24.7831	-0.345611	T0
24.7921	-0.345631	T0
24.7996	-0.345646	T0
24.8082	-0.345663	T0
24.8163	-0.345682	T0
24.8239	-0.3457	T0
24.8334	-0.34572	T0
24.8412	-0.34574	T0
24.8496	-0.345767	T0
24.8574	-0.345803	T0
24.8656	-0.345839	T0
24.8744	-0.345869	T0
24.8824	-0.345902	T0
24.8906	-0.345938	T0
24.8988	-0.345976	T0
24.9065	-0.346012	T0
24.9149	-0.346041	T0
24.9236	-0.346077	T0
24.9319	-0.346106	T0
24.9399	-0.346125	T0
24.9481	-0.346141	T0
24.9558	-0.346159	T0
24.9652	-0.346176	T0
24.9726	-0.346192	T0
24.9812	-0.346211	T0
24.9887	-0.346239	T0
24.9977	-0.346268	T0
25.0063	-0.346291	T0
25.0141	-0.34631	T0
25.0227	-0.346338	T0
25.0306	-0.346371	T0
25.0396	-0.346401	T0
25.0472	-0.346433	T0
25.0557	-0.346476	T0
25.0641	-0.346526	T0
25.0726	-0.346576	T0
25.0801	-0.346623	T0
25.0882	-0.346667	T0
25.0964	-0.346699	T0
25.1052	-0.346723	T0
25.1136	-0.346737	T0
25.1218	-0.346751	T0
25.1298	-0.346771	T0
25.1381	-0.346792	T0
25.1466	-0.346814	T0
25.1543	-0.346825	T0
25.1628	-0.346839	T0
25.1702	-0.346859	T0
25.1792	-0.346878	T0
25.1876	-0.3469	T0
25.1952	-0.346925	T0
25.2039	-0.346953	T0
25.212	-0.346974	T0
25.2206	-0.346991	T0
25.2284	-0.34701	T0
25.2372	-0.347025	T0
25.2453	-0.34704	T0
25.2537	-0.347049	T0
25.2617	-0.347068	T0
25.27	-0.347085	T0
25.2782	-0.347104	T0
25.2864	-0.347123	T0
25.2952	-0.347149	T0
25.3035	-0.347179	T0
25.3112	-0.34721	T0
25.3196	-0.347242	T0
25.328	-0.347268	T0
25.3367	-0.34729	T0
25.3445	-0.347306	T0
25.3533	-0.347336	T0
25.3614	-0.347353	T0
25.3692	-0.347374	T0
25.3775	-0.347391	T0
25.3858	-0.347409	T0
25.3936	-0.347429	T0
25.402	-0.347445	T0
25.41	-0.347462	T0
25.4188	-0.347482	T0
25.4275	-0.347498	T0
25.4351	-0.347511	T0
25.4442	-0.347527	T0
25.4522	-0.34754	T0
25.4606	-0.347552	T0
25.4684	-0.347562	T0
25.4769	-0.34757	T0
25.4856	-0.347586	T0
25.4933	-0.347611	T0
25.5017	-0.347636	T0
25.5098	-0.347666	T0
25.5183	-0.347702	T0
25.5267	-0.347733	T0
25.5346	-0.347762	T0
25.5428	-0.347793	T0
25.5517	-0.347823	T0
25.5596	-0.347849	T0
25.5677	-0.347868	T0
25.5765	-0.347882	T0
25.5839	-0.347902	T0
25.5925	-0.347915	T0
25.601	-0.347927	T0
25.6095	-0.347937	T0
25.6175	-0.347943	T0
25.6259	-0.347949	T0
25.6342	-0.347956	T0
25.6429	-0.347969	T0
25.651	-0.34798	T0
25.6592	-0.347992	T0
25.667	-0.348004	T0
25.6754	-0.348015	T0
25.6837	-0.348028	T0
25.6919	-0.348041	T0
25.7004	-0.348054	T0
25.7085	-0.348067	T0
25.7169	-0.348079	T0
25.7256	-0.348086	T0
25.7337	-0.348096	T0
25.7421	-0.348109	T0
25.7502	-0.348122	T0
25.7583	-0.348139	T0
25.7667	-0.348153	T0
25.775	-0.348173	T0
25.7834	-0.348197	T0
25.7917	-0.348227	T0
25.8001	-0.348271	T0
25.8088	-0.348313	T0
25.8162	-0.34834	T0
25.8248	-0.348357	T0
25.8329	-0.348369	T0
25.8419	-0.348386	T0
25.85	-0.3484	T0
25.858	-0.348413	T0
25.8663	-0.34843	T0
25.875	-0.348448	T0
25.8829	-0.34847	T0
25.8912	-0.34849	T0
25.899	-0.348508	T0
25.9073	-0.348523	T0
25.9161	-0.348536	T0
25.9239	-0.348545	T0
25.9325	-0.348559	T0
25.9403	-0.348578	T0
25.9492	-0.34859	T0
25.9575	-0.348605	T0
25.9653	-0.348613	T0
25.974	-0.348624	T0
25.982	-0.348631	T0
25.9904	-0.348644	T0
25.9986	-0.348653	T0
26.007	-0.34866	T0
26.0155	-0.348668	T0
26.0242	-0.348679	T0
26.0327	-0.348691	T0
26.0408	-0.348708	T0
26.049	-0.348721	T0
26.0569	-0.348731	T0
26.065	-0.348742	T0
26.0736	-0.348756	T0
26.0819	-0.348772	T0
26.0895	-0.348783	T0
26.098	-0.348794	T0
26.1068	-0.3488	T0
26.115	-0.34881	T0
26.1239	-0.348817	T0
26.1311	-0.348827	T0
26.1398	-0.348837	T0
26.1478	-0.348848	T0
26.1561	-0.348861	T0
26.1647	-0.348877	T0
26.1735	-0.348896	T0
26.1818	-0.34891	T0
26.1896	-0.348923	T0
26.1981	-0.348934	T0
26.2064	-0.348948	T0
26.2152	-0.348959	T0
26.223	-0.348968	T0
26.2319	-0.348978	T0
26.2396	-0.348985	T0
26.2484	-0.348993	T0
26.2562	-0.349002	T0
26.2646	-0.349014	T0
26.2728	-0.349027	T0
26.2812	-0.349039	T0
26.29	-0.349054	T0
26.2977	-0.349066	T0
26.3057	-0.349073	T0
26.3143	-0.349083	T0
26.322	-0.349103	T0
26.3305	-0.349127	T0
26.3391	-0.349156	T0
26.3475	-0.349183	T0
26.3555	-0.349203	T0
26.3643	-0.349218	T0
26.3719	-0.349231	T0
26.3804	-0.349243	T0
26.3891	-0.349254	T0
26.3969	-0.349263	T0
26.4049	-0.349272	T0
26.4143	-0.34928	T0
26.4224	-0.349287	T0
26.4305	-0.349294	T0
26.4392	-0.349302	T0
26.447	-0.349309	T0
26.4559	-0.349317	T0
26.4643	-0.349324	T0
26.4723	-0.349332	T0
26.4807	-0.349339	T0
26.4891	-0.349346	T0
26.4969	-0.349354	T0
26.505	-0.349363	T0
26.5137	-0.349372	T0
26.5219	-0.349381	T0
26.5304	-0.349391	T0
26.5382	-0.349399	T0
26.5467	-0.349406	T0
26.5549	-0.349414	T0
26.5639	-0.349421	T0
26.5717	-0.349428	T0
26.5804	-0.349436	T0
26.5889	-0.349449	T0
26.5969	-0.349464	T0
26.6053	-0.349481	T0
26.6132	-0.3495	T0
26.622	-0.349517	T0
26.63	-0.349531	T0
26.6381	-0.349548	T0
26.6467	-0.349562	T0
26.655	-0.349571	T0
26.6629	-0.349578	T0
26.6714	-0.349585	T0
26.6793	-0.349593	T0
26.6882	-0.349599	T0
26.6964	-0.349605	T0
26.7047	-0.349611	T0
26.7131	-0.34962	T0
26.7217	-0.349634	T0
26.7293	-0.34965	T0
26.7378	-0.349669	T0
26.7468	-0.349685	T0
26.7546	-0.3497	T0
26.7625	-0.349717	T0
26.7711	-0.349737	T0
26.7791	-0.349753	T0
26.7876	-0.349764	T0
26.7961	-0.349776	T0
26.8041	-0.349782	T0
26.8127	-0.349789	T0
26.8212	-0.349797	T0
26.8295	-0.349804	T0
26.8372	-0.349813	T0
26.8455	-0.34982	T0
26.8541	-0.349827	T0
26.8621	-0.349836	T0
26.8711	-0.349849	T0
26.8786	-0.34986	T0
26.8872	-0.34987	T0
26.8958	-0.349878	T0
26.9037	-0.349884	T0
26.9122	-0.349891	T0
26.9205	-0.349897	T0
26.9289	-0.349904	T0
26.9368	-0.349913	T0
26.9459	-0.349926	T0
26.9543	-0.349942	T0
26.9627	-0.349955	T0
26.9712	-0.349964	T0
26.9787	-0.349972	T0
26.9871	-0.349978	T0
26.9958	-0.349985	T0
27.0044	-0.349993	T0
27.0126	-0.350006	T0
27.021	-0.350023	T0
27.0292	-0.350035	T0
27.0375	-0.350045	T0
27.0452	-0.350054	T0
27.0538	-0.350061	T0
27.0618	-0.350068	T0
27.0698	-0.350076	T0
27.0785	-0.350082	T0
27.0871	-0.350088	T0
27.0955	-0.350095	T0
27.1039	-0.350102	T0
27.1122	-0.350108	T0
27.1205	-0.350115	T0
27.1286	-0.350121	T0
27.1372	-0.350128	T0
27.1452	-0.350134	T0
27.1534	-0.35014	T0
27.1614	-0.350146	T0
27.17	-0.350154	T0
27.1786	-0.350163	T0
27.1871	-0.350171	T0
27.1948	-0.350178	T0
27.2036	-0.350185	T0
27.212	-0.350191	T0
27.2198	-0.350197	T0
27.2281	-0.350202	T0
27.2368	-0.350208	T0
27.2454	-0.350212	T0
27.2533	-0.350218	T0
27.2623	-0.350226	T0
27.2705	-0.350241	T0
27.2787	-0.350264	T0
27.2862	-0.350292	T0
27.2947	-0.350318	T0
27.3029	-0.350337	T0
27.3112	-0.350353	T0
27.3202	-0.350368	T0
27.3285	-0.350376	T0
27.3366	-0.350382	T0
27.345	-0.350388	T0
27.3529	-0.350394	T0
27.3615	-0.350399	T0
27.3702	-0.350405	T0
27.3784	-0.350411	T0
27.3857	-0.350416	T0
27.3942	-0.350422	T0
27.4031	-0.350428	T0
27.4116	-0.350435	T0
27.4197	-0.350441	T0
27.4281	-0.350449	T0
27.4359	-0.350456	T0
27.4453	-0.350462	T0
27.4529	-0.350469	T0
27.4618	-0.350474	T0
27.4699	-0.35048	T0
27.478	-0.350486	T0
27.487	-0.350491	T0
27.4957	-0.350497	T0
27.5035	-0.350503	T0
27.5118	-0.350509	T0
27.5198	-0.350517	T0
27.5281	-0.350525	T0
27.5364	-0.350535	T0
27.5446	-0.350544	T0
27.5528	-0.350551	T0
27.5614	-0.350556	T0
27.5695	-0.350561	T0
27.5776	-0.350566	T0
27.5865	-0.350572	T0
27.595	-0.350582	T0
27.6032	-0.350594	T0
27.6111	-0.350603	T0
27.6197	-0.350609	T0
27.6279	-0.350615	T0
27.6363	-0.350622	T0
27.6442	-0.350628	T0
27.6524	-0.350635	T0
27.6612	-0.35064	T0
27.6695	-0.350646	T0
27.6783	-0.350651	T0
27.6865	-0.350657	T0
27.6948	-0.350663	T0
27.7031	-0.350669	T0
27.7111	-0.350675	T0
27.7198	-0.350681	T0
27.7276	-0.350687	T0
27.7361	-0.350693	T0
27.744	-0.350699	T0
27.7523	-0.350706	T0
27.7606	-0.350712	T0
27.769	-0.350718	T0
27.7778	-0.350724	T0
27.7863	-0.35073	T0
27.7944	-0.350735	T0
27.8029	-0.35074	T0
27.8109	-0.350745	T0
27.8197	-0.35075	T0
27.8276	-0.350755	T0
27.8363	-0.35076	T0
27.8443	-0.350766	T0
27.8528	-0.350773	T0
27.861	-0.350779	T0
27.8693	-0.350788	T0
27.8774	-0.350797	T0
27.8861	-0.350803	T0
27.8942	-0.350809	T0
27.9026	-0.350815	T0
27.9113	-0.35082	T0
27.9193	-0.350826	T0
27.9274	-0.350831	T0
27.9354	-0.350838	T0
27.9437	-0.350843	T0
27.9522	-0.350848	T0
27.9606	-0.350854	T0
27.969	-0.35086	T0
27.9774	-0.350865	T0
27.986	-0.350871	T0
27.9939	-0.350876	T0
28.0027	-0.350881	T0
28.0119	-0.350886	T0
28.0194	-0.350891	T0
28.0276	-0.350896	T0
28.0357	-0.350901	T0
28.0441	-0.350906	T0
28.0525	-0.35091	T0
28.0608	-0.350915	T0
28.0685	-0.35092	T0
28.0776	-0.350926	T0
28.0861	-0.350931	T0
28.094	-0.350937	T0
28.1023	-0.350942	T0
28.1109	-0.350948	T0
28.1192	-0.350953	T0
28.128	-0.350958	T0
28.1356	-0.350963	T0
28.1441	-0.350968	T0
28.1532	-0.350972	T0
28.1611	-0.350977	T0
28.1693	-0.350982	T0
28.1782	-0.350988	T0
28.1861	-0.350993	T0
28.1945	-0.350997	T0
28.2027	-0.351001	T0
28.2101	-0.351005	T0
28.2193	-0.351008	T0
28.2273	-0.351013	T0
28.2355	-0.351017	T0
28.2442	-0.351022	T0
28.252	-0.351027	T0
28.2603	-0.351031	T0
28.2686	-0.351037	T0
28.2772	-0.351043	T0
28.286	-0.351048	T0
28.2939	-0.351052	T0
28.3027	-0.351057	T0
28.3102	-0.351062	T0
28.3189	-0.351066	T0
28.3275	-0.351071	T0
28.3359	-0.351076	T0
28.3444	-0.351081	T0
28.3524	-0.351086	T0
28.3608	-0.351091	T0
28.3692	-0.351097	T0
28.3773	-0.351103	T0
28.3861	-0.351108	T0
28.3935	-0.351113	T0
28.4024	-0.351118	T0
28.4103	-0.351122	T0
28.4189	-0.351125	T0
28.4277	-0.351129	T0
28.4353	-0.351133	T0
28.4437	-0.351137	T0
28.4522	-0.351141	T0
28.4607	-0.351145	T0
28.4696	-0.35115	T0
28.478	-0.351155	T0
28.4861	-0.35116	T0
28.4942	-0.351164	T0
28.5024	-0.351169	T0
28.5105	-0.351173	T0
28.5188	-0.351178	T0
28.5266	-0.351185	T0
28.5354	-0.351193	T0
28.5443	-0.3512	T0
28.5522	-0.351205	T0
28.5605	-0.351209	T0
28.569	-0.351214	T0
28.5773	-0.351218	T0
28.5858	-0.351222	T0
28.5938	-0.351227	T0
28.6022	-0.351231	T0
28.6109	-0.351236	T0
28.6191	-0.351241	T0
28.6268	-0.351247	T0
28.6361	-0.351255	T0
28.6438	-0.351264	T0
28.6528	-0.35127	T0
28.6613	-0.351275	T0
28.669	-0.35128	T0
28.6778	-0.351286	T0
28.6858	-0.351294	T0
28.6944	-0.351304	T0
28.7028	-0.351312	T0
28.7107	-0.35132	T0
28.7197	-0.351326	T0
28.7276	-0.35133	T0
28.7358	-0.351334	T0
28.7443	-0.351338	T0
28.7523	-0.351341	T0
28.7604	-0.351345	T0
28.7686	-0.351348	T0
28.777	-0.351352	T0
28.7856	-0.351355	T0
28.7943	-0.351359	T0
28.8025	-0.351363	T0
28.8112	-0.351367	T0
28.8193	-0.351372	T0
28.8278	-0.351376	T0
28.8365	-0.35138	T0
28.8437	-0.351386	T0
28.8532	-0.351391	T0
28.861	-0.351396	T0
28.869	-0.351402	T0
28.8776	-0.351407	T0
28.8861	-0.351412	T0
28.8945	-0.351417	T0
28.9026	-0.351421	T0
28.9106	-0.351426	T0
28.9193	-0.35143	T0
28.9281	-0.351434	T0
28.9366	-0.351438	T0
28.9446	-0.351441	T0
28.9531	-0.351445	T0
28.9613	-0.351449	T0
28.9694	-0.351453	T0
28.9772	-0.351457	T0
28.9861	-0.351462	T0
28.9941	-0.351465	T0
29.0025	-0.351469	T0
29.0107	-0.351473	T0
29.0193	-0.351478	T0
29.027	-0.351483	T0
29.0356	-0.351487	T0
29.044	-0.351492	T0
29.0524	-0.351498	T0
29.0606	-0.351503	T0
29.0691	-0.351508	T0
29.078	-0.351512	T0
29.0856	-0.351516	T0
29.0945	-0.35152	T0
29.1025	-0.351524	T0
29.1109	-0.351528	T0
29.1196	-0.351531	T0
29.128	-0.351535	T0
29.1363	-0.351538	T0
29.1438	-0.351541	T0
29.1525	-0.351546	T0
29.1608	-0.35155	T0
29.1696	-0.351553	T0
29.1779	-0.351557	T0
29.1862	-0.35156	T0
29.1947	-0.351564	T0
29.203	-0.351568	T0
29.2112	-0.351572	T0
29.2191	-0.351575	T0
29.2276	-0.351579	T0
29.2361	-0.351582	T0
29.2448	-0.351585	T0
29.2523	-0.351588	T0
29.2605	-0.351592	T0
29.2696	-0.351596	T0
29.2776	-0.3516	T0
29.2856	-0.351604	T0
29.2941	-0.351608	T0
29.3021	-0.351611	T0
29.3104	-0.351615	T0
29.319	-0.351618	T0
29.3269	-0.351622	T0
29.3356	-0.351625	T0
29.3435	-0.35163	T0
29.3521	-0.351633	T0
29.3603	-0.351636	T0
29.3694	-0.35164	T0
29.3772	-0.351643	T0
29.386	-0.351646	T0
29.3942	-0.351648	T0
29.403	-0.351651	T0
29.4107	-0.351654	T0
29.4199	-0.351657	T0
29.4275	-0.35166	T0
29.4357	-0.351664	T0
29.4438	-0.351668	T0
29.4523	-0.351672	T0
29.4606	-0.351675	T0
29.469	-0.351679	T0
29.4772	-0.351683	T0
29.4859	-0.351686	T0
29.4936	-0.35169	T0
29.5029	-0.351692	T0
29.5107	-0.351696	T0
29.5193	-0.351699	T0
29.5273	-0.351701	T0
29.5362	-0.351705	T0
29.5439	-0.351708	T0
29.5529	-0.351712	T0
29.5607	-0.351714	T0
29.5689	-0.351718	T0
29.5776	-0.351721	T0
29.5861	-0.351725	T0
29.5949	-0.351727	T0
29.6029	-0.351729	T0
29.6111	-0.351732	T0
29.6193	-0.351734	T0
29.6272	-0.351736	T0
29.636	-0.351737	T0
29.6438	-0.351739	T0
29.6528	-0.351741	T0
29.6607	-0.351744	T0
29.669	-0.351747	T0
29.678	-0.35175	T0
29.6858	-0.351754	T0
29.6944	-0.351758	T0
29.7027	-0.351762	T0
29.7114	-0.351767	T0
29.7196	-0.351771	T0
29.728	-0.351775	T0
29.736	-0.351777	T0
29.744	-0.35178	T0
29.7529	-0.351783	T0
29.761	-0.351786	T0
29.7691	-0.351789	T0
29.7774	-0.351791	T0
29.7858	-0.351794	T0
29.794	-0.351796	T0
29.8026	-0.351798	T0
29.8106	-0.3518	T0
29.819	-0.351801	T0
29.8275	-0.351802	T0
29.8359	-0.351804	T0
29.8442	-0.351806	T0
29.8526	-0.351809	T0
29.8615	-0.351811	T0
29.8694	-0.351814	T0
29.8781	-0.351817	T0
29.886	-0.35182	T0
29.8943	-0.351822	T0
29.9027	-0.351824	T0
29.9118	-0.351827	T0
29.92	-0.351829	T0
29.9279	-0.351831	T0
29.9366	-0.351833	T0
29.9446	-0.351836	T0
29.9531	-0.351839	T0
29.9608	-0.351842	T0
29.9697	-0.351845	T0
29.9784	-0.351849	T0
29.9861	-0.351851	T0
29.9949	-0.351854	T0
30.0033	-0.351857	T0
30.0114	-0.35186	T0
30.0195	-0.351863	T0
30.0279	-0.351866	T0
30.0361	-0.351869	T0
30.0447	-0.351871	T0
30.0527	-0.351874	T0
30.0614	-0.351877	T0
30.0696	-0.351879	T0
30.0773	-0.351881	T0
30.0861	-0.351883	T0
30.0948	-0.351885	T0
30.1034	-0.351887	T0
30.1115	-0.35189	T0
30.1197	-0.351892	T0
30.1284	-0.351894	T0
30.1363	-0.351895	T0
30.1446	-0.351897	T0
30.1531	-0.351899	T0
30.1608	-0.351901	T0
30.1689	-0.351903	T0
30.1777	-0.351903	T0
30.1863	-0.351905	T0
30.1947	-0.351907	T0
30.2035	-0.351909	T0
30.2118	-0.351911	T0
30.2202	-0.351913	T0
30.2285	-0.351915	T0
30.2365	-0.351917	T0
30.2448	-0.35192	T0
30.2535	-0.351922	T0
30.261	-0.351923	T0
30.2696	-0.351924	T0
30.2777	-0.351926	T0
30.2868	-0.351927	T0
30.2941	-0.351929	T0
30.303	-0.35193	T0
30.3115	-0.351931	T0
30.3197	-0.351933	T0
30.3286	-0.351935	T0
30.3369	-0.351937	T0
30.3447	-0.35194	T0
30.3533	-0.351942	T0
30.3618	-0.351944	T0
30.3696	-0.351946	T0
30.3777	-0.351949	T0
30.386	-0.351952	T0
30.3942	-0.351956	T0
30.4032	-0.351959	T0
30.4112	-0.351962	T0
30.4196	-0.351965	T0
30.4277	-0.351966	T0
30.4364	-0.351968	T0
30.4454	-0.351969	T0
30.4534	-0.35197	T0
30.4619	-0.351971	T0
30.4703	-0.351972	T0
30.4781	-0.351973	T0
30.4867	-0.351976	T0
30.4948	-0.351978	T0
30.5036	-0.35198	T0
30.5117	-0.351983	T0
30.52	-0.351985	T0
30.5288	-0.351988	T0
30.5367	-0.35199	T0
30.5449	-0.351993	T0
30.5531	-0.351994	T0
30.5614	-0.351996	T0
30.5706	-0.351997	T0
30.578	-0.351998	T0
30.5866	-0.351999	T0
30.5954	-0.352	T0
30.6034	-0.352002	T0
30.6112	-0.352003	T0
30.6198	-0.352005	T0
30.6282	-0.352007	T0
30.6369	-0.352009	T0
30.6452	-0.352011	T0
30.6534	-0.352013	T0
30.6617	-0.352014	T0
30.6694	-0.352016	T0
30.6781	-0.352016	T0
30.6864	-0.352017	T0
30.6947	-0.352018	T0
30.7036	-0.352019	T0
30.7117	-0.35202	T0
30.7197	-0.352021	T0
30.728	-0.352023	T0
30.7363	-0.352024	T0
30.745	-0.352027	T0
30.7535	-0.352028	T0
30.7614	-0.35203	T0
30.7701	-0.352031	T0
30.7785	-0.352033	T0
30.7865	-0.352034	T0
30.7945	-0.352036	T0
30.8033	-0.352038	T0
30.8116	-0.35204	T0
30.82	-0.352042	T0
30.8284	-0.352043	T0
30.8368	-0.352044	T0
30.8453	-0.352046	T0
30.8541	-0.352046	T0
30.8619	-0.352047	T0
30.8702	-0.352047	T0
30.8786	-0.352049	T0
30.8871	-0.35205	T0
30.8951	-0.352051	T0
30.9041	-0.352052	T0
30.9116	-0.352054	T0
30.9203	-0.352055	T0
30.9289	-0.352057	T0
30.9368	-0.352058	T0
30.945	-0.352059	T0
30.9532	-0.352059	T0
30.9621	-0.35206	T0
30.9703	-0.35206	T0
30.9784	-0.352061	T0
30.9868	-0.352062	T0
30.996	-0.352061	T0
31.0032	-0.352061	T0
31.0117	-0.352062	T0
31.0202	-0.352062	T0
31.0282	-0.352064	T0
31.0367	-0.352065	T0
31.0453	-0.352067	T0
31.0537	-0.352069	T0
31.0618	-0.352071	T0
31.0704	-0.352074	T0
31.0788	-0.352076	T0
31.0874	-0.352077	T0
31.0956	-0.352079	T0
31.1037	-0.35208	T0
31.1117	-0.352081	T0
31.1208	-0.352083	T0
31.129	-0.352084	T0
31.1375	-0.352086	T0
31.1457	-0.352089	T0
31.154	-0.352091	T0
31.1625	-0.352094	T0
31.17	-0.352096	T0
31.1785	-0.352098	T0
31.187	-0.352099	T0
31.1953	-0.352101	T0
31.2035	-0.352102	T0
31.2118	-0.352103	T0
31.2201	-0.352104	T0
31.2284	-0.352104	T0
31.2373	-0.352105	T0
31.2461	-0.352105	T0
31.2545	-0.352106	T0
31.2626	-0.352107	T0
31.2711	-0.352109	T0
31.2792	-0.352111	T0
31.2874	-0.352112	T0
31.296	-0.352114	T0
31.3043	-0.352116	T0
31.3123	-0.352117	T0
31.3207	-0.352118	T0
31.3294	-0.352119	T0
31.3371	-0.352119	T0
31.3458	-0.35212	T0
31.3544	-0.352119	T0
31.3626	-0.352119	T0
31.3704	-0.352118	T0
31.3792	-0.352118	T0
31.3877	-0.352117	T0
31.3958	-0.352118	T0
31.4041	-0.352118	T0
31.4127	-0.352119	T0
31.4211	-0.352121	T0
31.4291	-0.352122	T0
31.4378	-0.352125	T0
31.4462	-0.352127	T0
31.4544	-0.352129	T0
31.4625	-0.352131	T0
31.4708	-0.352132	T0
31.4792	-0.352133	T0
31.4874	-0.352134	T0
31.496	-0.352135	T0
31.5041	-0.352136	T0
31.5126	-0.352137	T0
31.5209	-0.352138	T0
31.5295	-0.352139	T0
31.5378	-0.352139	T0
31.5463	-0.352139	T0
31.5544	-0.35214	T0
31.5635	-0.352139	T0
31.571	-0.352139	T0
31.58	-0.35214	T0
31.5877	-0.352139	T0
31.5964	-0.352139	T0
31.6043	-0.35214	T0
31.6126	-0.35214	T0
31.621	-0.352142	T0
31.6294	-0.352143	T0
31.6376	-0.352145	T0
31.6463	-0.352146	T0
31.6549	-0.352147	T0
31.6622	-0.352149	T0
31.6712	-0.352151	T0
31.6788	-0.352151	T0
31.6878	-0.352152	T0
31.6963	-0.352152	T0
31.7037	-0.352151	T0
31.7127	-0.352151	T0
31.7218	-0.35215	T0
31.7294	-0.352149	T0
31.7377	-0.352149	T0
31.7462	-0.352149	T0
31.7544	-0.352149	T0
31.7625	-0.35215	T0
31.7713	-0.352152	T0
31.78	-0.352153	T0
31.788	-0.352154	T0
31.7966	-0.352156	T0
31.8045	-0.352156	T0
31.8126	-0.352157	T0
31.821	-0.352157	T0
31.8292	-0.352158	T0
31.8375	-0.352157	T0
31.8456	-0.352157	T0
31.8538	-0.352156	T0
31.8627	-0.352156	T0
31.8702	-0.352155	T0
31.8789	-0.352156	T0
31.8871	-0.352155	T0
31.8959	-0.352155	T0
31.9042	-0.352155	T0
31.9131	-0.352155	T0
31.9212	-0.352155	T0
31.9297	-0.352155	T0
31.9373	-0.352155	T0
31.9461	-0.352155	T0
31.9545	-0.352155	T0
31.9629	-0.352156	T0
31.9707	-0.352157	T0
31.9792	-0.352158	T0
31.9877	-0.352159	T0
31.9957	-0.352159	T0
32.0042	-0.35216	T0
32.0126	-0.352161	T0
32.0214	-0.352161	T0
32.0297	-0.352161	T0
32.0383	-0.352161	T0
32.0462	-0.352161	T0
32.0549	-0.352162	T0
32.0628	-0.352162	T0
32.0712	-0.352161	T0
32.0798	-0.352161	T0
32.0877	-0.352161	T0
32.0959	-0.352162	T0
32.1047	-0.352163	T0
32.1132	-0.352165	T0
32.1212	-0.352166	T0
32.1298	-0.352168	T0
32.1378	-0.352172	T0
32.1466	-0.352173	T0
32.155	-0.352174	T0
32.1637	-0.352175	T0
32.1721	-0.352176	T0
32.1802	-0.352178	T0
32.1886	-0.352179	T0
32.197	-0.35218	T0
32.205	-0.352182	T0
32.2131	-0.352183	T0
32.221	-0.352184	T0
32.2297	-0.352184	T0
32.2381	-0.352184	T0
32.2463	-0.352184	T0
32.2547	-0.352185	T0
32.2634	-0.352184	T0
32.2715	-0.352185	T0
32.28	-0.352186	T0
32.2882	-0.352187	T0
32.2967	-0.352189	T0
32.3046	-0.352192	T0
32.3134	-0.352194	T0
32.3218	-0.352196	T0
32.33	-0.352199	T0
32.3383	-0.352202	T0
32.347	-0.352204	T0
32.355	-0.352206	T0
32.3632	-0.352209	T0
32.3717	-0.352211	T0
32.3798	-0.352213	T0
32.3882	-0.352214	T0
32.3969	-0.352215	T0
32.4043	-0.352215	T0
32.4128	-0.352216	T0
32.4215	-0.352216	T0
32.4295	-0.352217	T0
32.438	-0.352218	T0
32.447	-0.352219	T0
32.4552	-0.35222	T0
32.4631	-0.352221	T0
32.471	-0.352223	T0
32.4798	-0.352224	T0
32.4883	-0.352225	T0
32.497	-0.352226	T0
32.5056	-0.352227	T0
32.5132	-0.352228	T0
32.5223	-0.352229	T0
32.5301	-0.35223	T0
32.5389	-0.352231	T0
32.5469	-0.352232	T0
32.5552	-0.352233	T0
32.5632	-0.352233	T0
32.5714	-0.352233	T0
32.5799	-0.352234	T0
32.5888	-0.352235	T0
32.5962	-0.352237	T0
32.6048	-0.352238	T0
32.613	-0.35224	T0
32.6221	-0.352242	T0
32.6304	-0.352244	T0
32.6388	-0.352246	T0
32.6471	-0.352248	T0
32.6553	-0.352249	T0
32.6642	-0.352251	T0
32.6718	-0.352252	T0
32.6798	-0.352253	T0
32.6885	-0.352255	T0
32.6966	-0.352255	T0
32.7052	-0.352256	T0
32.7134	-0.352256	T0
32.7219	-0.352257	T0
32.7303	-0.352257	T0
32.7392	-0.352258	T0
32.7472	-0.352258	T0
32.7553	-0.352259	T0
32.7641	-0.35226	T0
32.7722	-0.352262	T0
32.7805	-0.352264	T0
32.7888	-0.352265	T0
32.7971	-0.352267	T0
32.8052	-0.352268	T0
32.8138	-0.352269	T0
32.8227	-0.35227	T0
32.8309	-0.352271	T0
32.8386	-0.352272	T0
32.8474	-0.352273	T0
32.8554	-0.352274	T0
32.8637	-0.352276	T0
32.8726	-0.352277	T0
32.8802	-0.352278	T0
32.8888	-0.35228	T0
32.8971	-0.352282	T0
32.9052	-0.352284	T0
32.9141	-0.352286	T0
32.9228	-0.352288	T0
32.9309	-0.35229	T0
32.9387	-0.352291	T0
32.9473	-0.352292	T0
32.9558	-0.352292	T0
32.9641	-0.352293	T0
32.9726	-0.352293	T0
32.9808	-0.352293	T0
32.9892	-0.352293	T0
32.9967	-0.352292	T0
33.0058	-0.352292	T0
33.0138	-0.352293	T0
33.0218	-0.352293	T0
33.0301	-0.352293	T0
33.0385	-0.352293	T0
33.0473	-0.352293	T0
33.0553	-0.352293	T0
33.0639	-0.352293	T0
33.072	-0.352293	T0
33.0805	-0.352293	T0
33.089	-0.352293	T0
33.0972	-0.352294	T0
33.1058	-0.352296	T0
33.1146	-0.352297	T0
33.1219	-0.352299	T0
33.1307	-0.352301	T0
33.1397	-0.352302	T0
33.147	-0.352303	T0
33.1558	-0.352302	T0
33.1641	-0.352302	T0
33.1726	-0.352301	T0
33.1806	-0.3523	T0
33.189	-0.352299	T0
33.1974	-0.352298	T0
33.2055	-0.352297	T0
33.2143	-0.352296	T0
33.2229	-0.352296	T0
33.2308	-0.352296	T0
33.2398	-0.352296	T0
33.2472	-0.352296	T0
33.2557	-0.352296	T0
33.2643	-0.352296	T0
33.2724	-0.352297	T0
33.2804	-0.352298	T0
33.2888	-0.352299	T0
33.2975	-0.352299	T0
33.3061	-0.352299	T0
33.3142	-0.352299	T0
33.3224	-0.352298	T0
33.331	-0.352298	T0
33.3388	-0.352297	T0
33.3476	-0.352297	T0
33.3564	-0.352296	T0
33.3649	-0.352296	T0
33.3728	-0.352296	T0
33.3805	-0.352295	T0
33.389	-0.352296	T0
33.3971	-0.352297	T0
33.4052	-0.352297	T0
33.4142	-0.352299	T0
33.4222	-0.352299	T0
33.4308	-0.352301	T0
33.4392	-0.352301	T0
33.4475	-0.352301	T0
33.4556	-0.3523	T0
33.4641	-0.3523	T0
33.4725	-0.352299	T0
33.4808	-0.352298	T0
33.4895	-0.352298	T0
33.4976	-0.352299	T0
33.5061	-0.3523	T0
33.514	-0.352301	T0
33.5227	-0.352302	T0
33.5312	-0.352302	T0
33.5391	-0.352302	T0
33.5476	-0.352303	T0
33.556	-0.352303	T0
33.5638	-0.352303	T0
33.5727	-0.352303	T0
33.5811	-0.352303	T0
33.5896	-0.352303	T0
33.5978	-0.352303	T0
33.6062	-0.352303	T0
33.6143	-0.352303	T0
33.6228	-0.352303	T0
33.631	-0.352302	T0
33.6394	-0.352301	T0
33.6482	-0.352301	T0
33.6563	-0.352301	T0
33.6642	-0.352302	T0
33.6725	-0.352302	T0
33.6811	-0.352303	T0
33.6896	-0.352303	T0
33.6977	-0.352304	T0
33.7062	-0.352305	T0
33.7144	-0.352306	T0
33.723	-0.352306	T0
33.7318	-0.352306	T0
33.74	-0.352306	T0
33.7483	-0.352306	T0
33.7561	-0.352305	T0
33.7646	-0.352305	T0
33.7727	-0.352303	T0
33.7813	-0.352303	T0
33.7896	-0.352302	T0
33.7977	-0.352301	T0
33.8059	-0.352302	T0
33.8149	-0.352301	T0
33.8234	-0.352302	T0
33.8314	-0.352302	T0
33.8397	-0.352303	T0
33.8482	-0.352304	T0
33.8558	-0.352305	T0
33.8645	-0.352304	T0
33.8729	-0.352305	T0
33.8809	-0.352305	T0
33.8895	-0.352306	T0
33.8973	-0.352307	T0
33.9061	-0.352308	T0
33.9142	-0.352309	T0
33.9229	-0.35231	T0
33.931	-0.35231	T0
33.9398	-0.352311	T0
33.948	-0.352311	T0
33.9569	-0.352311	T0
33.9649	-0.35231	T0
33.9732	-0.352309	T0
33.9817	-0.352309	T0
33.9896	-0.352309	T0
33.9978	-0.352308	T0
34.0062	-0.352308	T0
34.0147	-0.352309	T0
34.023	-0.352309	T0
34.0315	-0.352309	T0
34.0402	-0.352309	T0
34.0482	-0.35231	T0
34.0565	-0.352309	T0
34.0646	-0.352309	T0
34.073	-0.352308	T0
34.0814	-0.352308	T0
34.0894	-0.352307	T0
34.0982	-0.352306	T0
34.1068	-0.352306	T0
34.115	-0.352306	T0
34.1239	-0.352305	T0
34.1314	-0.352305	T0
34.1403	-0.352306	T0
34.1481	-0.352308	T0
34.157	-0.35231	T0
34.1646	-0.352313	T0
34.1733	-0.352315	T0
34.1818	-0.352317	T0
34.1902	-0.352318	T0
34.1983	-0.352319	T0
34.2073	-0.35232	T0
34.215	-0.352322	T0
34.2237	-0.352322	T0
34.232	-0.352323	T0
34.2401	-0.352325	T0
34.2483	-0.352326	T0
34.2566	-0.352327	T0
34.2645	-0.352328	T0
34.2736	-0.352329	T0
34.2823	-0.35233	T0
34.2907	-0.352331	T0
34.2987	-0.352332	T0
34.3078	-0.352333	T0
34.3155	-0.352334	T0
34.3242	-0.352334	T0
34.3319	-0.352335	T0
34.3405	-0.352334	T0
34.3483	-0.352332	T0
34.3567	-0.35233	T0
34.3647	-0.352329	T0
34.3733	-0.352329	T0
34.3819	-0.35233	T0
34.3903	-0.35233	T0
34.3986	-0.352331	T0
34.4072	-0.352331	T0
34.4158	-0.352332	T0
34.424	-0.352333	T0
34.4328	-0.352335	T0
34.4407	-0.352336	T0
34.4493	-0.352337	T0
34.4568	-0.352337	T0
34.4652	-0.352339	T0
34.4741	-0.352339	T0
34.4828	-0.35234	T0
34.4907	-0.35234	T0
34.499	-0.352341	T0
34.5074	-0.352341	T0
34.5155	-0.352341	T0
34.5235	-0.352342	T0
34.5318	-0.352343	T0
34.5404	-0.352344	T0
34.5487	-0.352346	T0
34.5571	-0.352346	T0
34.5654	-0.352347	T0
34.574	-0.352347	T0
34.5822	-0.352347	T0
34.5903	-0.352348	T0
34.5992	-0.352349	T0
34.6074	-0.35235	T0
34.6153	-0.352351	T0
34.6242	-0.352352	T0
34.6323	-0.352354	T0
34.6405	-0.352355	T0
34.6489	-0.352355	T0
34.6572	-0.352356	T0
34.6653	-0.352356	T0
34.6739	-0.352356	T0
34.6824	-0.352357	T0
34.6907	-0.352357	T0
34.6993	-0.352358	T0
34.707	-0.352358	T0
34.7155	-0.352359	T0
34.7239	-0.35236	T0
34.7328	-0.35236	T0
34.7408	-0.352361	T0
34.7497	-0.352362	T0
34.7577	-0.352363	T0
34.7656	-0.352364	T0
34.7738	-0.352365	T0
34.7825	-0.352366	T0
34.7908	-0.352367	T0
34.7994	-0.352368	T0
34.8072	-0.35237	T0
34.8159	-0.352371	T0
34.8238	-0.352372	T0
34.8326	-0.352372	T0
34.8408	-0.352373	T0
34.8494	-0.352374	T0
34.8577	-0.352373	T0
34.8661	-0.352374	T0
34.8746	-0.352373	T0
34.8819	-0.352373	T0
34.8911	-0.352373	T0
34.8993	-0.352374	T0
34.9073	-0.352375	T0
34.916	-0.352376	T0
34.9239	-0.352376	T0
34.9328	-0.352377	T0
34.941	-0.352376	T0
34.9494	-0.352377	T0
34.9575	-0.352377	T0
34.9666	-0.352377	T0
34.9743	-0.352377	T0
34.983	-0.352378	T0
34.9911	-0.352379	T0
34.9991	-0.352381	T0
35.0076	-0.352383	T0
35.0162	-0.352384	T0
35.0242	-0.352384	T0
35.033	-0.352385	T0
35.0414	-0.352385	T0
35.0497	-0.352386	T0
35.0589	-0.352385	T0
35.0663	-0.352385	T0
35.0741	-0.352385	T0
35.0832	-0.352384	T0
35.0907	-0.352385	T0
35.0994	-0.352385	T0
35.1084	-0.352386	T0
35.1157	-0.352387	T0
35.1242	-0.352388	T0
35.1329	-0.352391	T0
35.1417	-0.352393	T0
35.1496	-0.352394	T0
35.1578	-0.352396	T0
35.1665	-0.352397	T0
35.1746	-0.352397	T0
35.1831	-0.352397	T0
35.1911	-0.352397	T0
35.2	-0.352396	T0
35.2084	-0.352395	T0
35.2168	-0.352395	T0
35.2245	-0.352394	T0
35.2337	-0.352394	T0
35.2413	-0.352395	T0
35.2495	-0.352395	T0
35.2578	-0.352396	T0
35.2668	-0.352397	T0
35.2747	-0.352398	T0
35.2831	-0.352399	T0
35.2912	-0.352398	T0
35.2997	-0.352399	T0
35.3088	-0.352399	T0
35.317	-0.3524	T0
35.3255	-0.3524	T0
35.3333	-0.3524	T0
35.3412	-0.352401	T0
35.3498	-0.352402	T0
35.3586	-0.352405	T0
35.3666	-0.352408	T0
35.3752	-0.35241	T0
35.3831	-0.352413	T0
35.3913	-0.352417	T0
35.4005	-0.352419	T0
35.4084	-0.35242	T0
35.4167	-0.352421	T0
35.4255	-0.352421	T0
35.4332	-0.352421	T0
35.4419	-0.352421	T0
35.4502	-0.35242	T0
35.4591	-0.352419	T0
35.4674	-0.352416	T0
35.475	-0.352416	T0
35.4834	-0.352416	T0
35.4918	-0.352416	T0
35.5001	-0.352417	T0
35.5084	-0.352418	T0
35.5165	-0.352419	T0
35.525	-0.352421	T0
35.5334	-0.352422	T0
35.5414	-0.352424	T0
35.5503	-0.352424	T0
35.5582	-0.352425	T0
35.5663	-0.352425	T0
35.576	-0.352425	T0
35.5837	-0.352425	T0
35.5918	-0.352425	T0
35.6003	-0.352425	T0
35.6089	-0.352425	T0
35.6168	-0.352426	T0
35.6253	-0.352427	T0
35.6334	-0.352428	T0
35.6421	-0.352429	T0
35.6502	-0.352429	T0
35.6588	-0.35243	T0
35.6673	-0.352431	T0
35.6755	-0.352431	T0
35.683	-0.352431	T0
35.692	-0.352431	T0
35.7003	-0.352431	T0
35.7094	-0.352431	T0
35.7177	-0.352431	T0
35.726	-0.35243	T0
35.7337	-0.352429	T0
35.7418	-0.352428	T0
35.7498	-0.352428	T0
35.7587	-0.352427	T0
35.7667	-0.352426	T0
35.7757	-0.352426	T0
35.784	-0.352426	T0
35.7924	-0.352425	T0
35.8007	-0.352425	T0
35.8092	-0.352426	T0
35.8171	-0.352426	T0
35.8258	-0.352427	T0
35.8341	-0.352427	T0
35.8421	-0.352428	T0
35.8504	-0.352429	T0
35.8584	-0.352429	T0
35.8669	-0.35243	T0
35.8756	-0.35243	T0
35.8836	-0.35243	T0
35.8923	-0.35243	T0
35.9007	-0.352431	T0
35.9084	-0.352431	T0
35.9172	-0.352431	T0
35.9254	-0.352432	T0
35.9335	-0.352431	T0
35.942	-0.352431	T0
35.9509	-0.35243	T0
35.9586	-0.352429	T0
35.9674	-0.352428	T0
35.9758	-0.352426	T0
35.984	-0.352425	T0
35.9921	-0.352426	T0
36.0006	-0.352427	T0
36.009	-0.352428	T0
36.0171	-0.352429	T0
36.026	-0.352429	T0
36.0339	-0.35243	T0
36.0422	-0.35243	T0
36.0506	-0.35243	T0
36.0586	-0.35243	T0
36.0678	-0.352429	T0
36.0756	-0.352429	T0
36.0839	-0.352428	T0
36.0928	-0.352427	T0
36.1004	-0.352427	T0
36.1092	-0.352428	T0
36.1174	-0.352428	T0
36.1259	-0.352428	T0
36.1342	-0.352427	T0
36.1422	-0.352426	T0
36.1504	-0.352425	T0
36.1585	-0.352424	T0
36.1671	-0.352423	T0
36.1759	-0.352424	T0
36.1839	-0.352423	T0
36.1926	-0.352422	T0
36.2006	-0.352421	T0
36.209	-0.352421	T0
36.2172	-0.352421	T0
36.2251	-0.35242	T0
36.2337	-0.35242	T0
36.2418	-0.352421	T0
36.2505	-0.352422	T0
36.2586	-0.352423	T0
36.2677	-0.352426	T0
36.2754	-0.352427	T0
36.2846	-0.352427	T0
36.2928	-0.352428	T0
36.3017	-0.352427	T0
36.3097	-0.352426	T0
36.3175	-0.352425	T0
36.3261	-0.352424	T0
36.3342	-0.352424	T0
36.3429	-0.352422	T0
36.3507	-0.352422	T0
36.3592	-0.352421	T0
36.3676	-0.352421	T0
36.3761	-0.35242	T0
36.3842	-0.35242	T0
36.3923	-0.352419	T0
36.4013	-0.352419	T0
36.4096	-0.352419	T0
36.4177	-0.352419	T0
36.4259	-0.352419	T0
36.4347	-0.35242	T0
36.4423	-0.35242	T0
36.4512	-0.35242	T0
36.4595	-0.35242	T0
36.4678	-0.352421	T0
36.476	-0.352421	T0
36.4846	-0.352421	T0
36.4928	-0.35242	T0
36.501	-0.35242	T0
36.5095	-0.35242	T0
36.5176	-0.35242	T0
36.5261	-0.35242	T0
36.5339	-0.35242	T0
36.5425	-0.35242	T0
36.5506	-0.352421	T0
36.56	-0.352421	T0
36.5677	-0.352421	T0
36.5763	-0.35242	T0
36.5846	-0.35242	T0
36.5927	-0.352419	T0
36.6008	-0.352419	T0
36.6096	-0.352418	T0
36.6182	-0.352418	T0
36.6264	-0.352419	T0
36.6345	-0.35242	T0
36.6426	-0.352421	T0
36.6513	-0.352423	T0
36.6598	-0.352425	T0
36.6679	-0.352428	T0
36.6764	-0.35243	T0
36.6847	-0.352431	T0
36.693	-0.352432	T0
36.7011	-0.352432	T0
36.7095	-0.352433	T0
36.7174	-0.352433	T0
36.7262	-0.352433	T0
36.7343	-0.352433	T0
36.7431	-0.352433	T0
36.7513	-0.352433	T0
36.7595	-0.352432	T0
36.7685	-0.352432	T0
36.7765	-0.352432	T0
36.7845	-0.352432	T0
36.7932	-0.352433	T0
36.8012	-0.352435	T0
36.8096	-0.352436	T0
36.818	-0.352436	T0
36.8265	-0.352437	T0
36.835	-0.352437	T0
36.8436	-0.352438	T0
36.8514	-0.352436	T0
36.8598	-0.352432	T0
36.8686	-0.35243	T0
36.8763	-0.35243	T0
36.885	-0.352431	T0
36.8931	-0.352432	T0
36.9013	-0.352433	T0
36.9098	-0.352434	T0
36.9184	-0.352435	T0
36.9266	-0.352435	T0
36.935	-0.352434	T0
36.9427	-0.352434	T0
36.9512	-0.352433	T0
36.9601	-0.352432	T0
36.9687	-0.352431	T0
36.9768	-0.35243	T0
36.9853	-0.35243	T0
36.993	-0.352431	T0
37.0014	-0.352431	T0
37.0105	-0.352431	T0
37.0185	-0.352431	T0
37.027	-0.352431	T0
37.0349	-0.352431	T0
37.0434	-0.352431	T0
37.0513	-0.352432	T0
37.0598	-0.352433	T0
37.0686	-0.352433	T0
37.0768	-0.352434	T0
37.085	-0.352435	T0
37.093	-0.352436	T0
37.1018	-0.352436	T0
37.1095	-0.352436	T0
37.1184	-0.352436	T0
37.1264	-0.352436	T0
37.1346	-0.352437	T0
37.1434	-0.352437	T0
37.1514	-0.352439	T0
37.1605	-0.352439	T0
37.1689	-0.352439	T0
37.1768	-0.352439	T0
37.1853	-0.352438	T0
37.194	-0.352437	T0
37.2017	-0.352434	T0
37.2099	-0.352433	T0
37.2185	-0.352432	T0
37.2263	-0.352431	T0
37.2351	-0.352431	T0
37.2436	-0.352431	T0
37.2514	-0.352431	T0
37.2609	-0.352432	T0
37.2689	-0.352432	T0
37.2767	-0.352433	T0
37.2849	-0.352432	T0
37.2934	-0.352432	T0
37.3016	-0.352431	T0
37.3097	-0.35243	T0
37.3185	-0.35243	T0
37.3267	-0.352429	T0
37.3349	-0.352429	T0
37.344	-0.352429	T0
37.3519	-0.352429	T0
37.3605	-0.35243	T0
37.369	-0.35243	T0
37.3772	-0.35243	T0
37.3853	-0.35243	T0
37.3937	-0.352431	T0
37.4021	-0.352431	T0
37.4106	-0.352431	T0
37.4188	-0.35243	T0
37.4272	-0.35243	T0
37.4359	-0.35243	T0
37.4435	-0.35243	T0
37.4521	-0.35243	T0
37.4609	-0.352431	T0
37.4684	-0.352431	T0
37.4766	-0.352432	T0
37.4858	-0.352433	T0
37.4942	-0.352435	T0
37.5022	-0.352436	T0
37.5106	-0.352437	T0
37.5193	-0.352438	T0
37.5275	-0.352438	T0
37.5362	-0.352438	T0
37.5442	-0.352438	T0
37.5525	-0.352437	T0
37.5606	-0.352434	T0
37.569	-0.352431	T0
37.5774	-0.352429	T0
37.5858	-0.352428	T0
37.5936	-0.352427	T0
37.6023	-0.352426	T0
37.6112	-0.352426	T0
37.6191	-0.352427	T0
37.6277	-0.35243	T0
37.6359	-0.352432	T0
37.6444	-0.352433	T0
37.6524	-0.352434	T0
37.661	-0.352434	T0
37.6693	-0.352435	T0
37.6781	-0.352436	T0
37.6858	-0.352435	T0
37.6947	-0.352435	T0
37.7026	-0.352436	T0
37.7114	-0.352436	T0
37.7198	-0.352436	T0
37.7273	-0.352436	T0
37.7362	-0.352437	T0
37.7441	-0.352437	T0
37.7528	-0.352438	T0
37.7612	-0.352438	T0
37.7692	-0.352439	T0
37.7779	-0.35244	T0
37.7859	-0.35244	T0
37.7948	-0.352441	T0
37.8028	-0.352441	T0
37.8115	-0.352442	T0
37.8195	-0.352442	T0
37.8279	-0.352442	T0
37.836	-0.352441	T0
37.8443	-0.35244	T0
37.8527	-0.352439	T0
37.8613	-0.352437	T0
37.8695	-0.352436	T0
37.8774	-0.352436	T0
37.886	-0.352435	T0
37.8939	-0.352435	T0
37.9027	-0.352436	T0
37.9112	-0.352437	T0
37.9199	-0.352438	T0
37.9284	-0.352439	T0
37.9365	-0.352439	T0
37.9449	-0.352439	T0
37.9529	-0.352439	T0
37.9611	-0.352438	T0
37.9697	-0.352439	T0
37.9785	-0.352439	T0
37.9865	-0.352439	T0
37.9947	-0.352439	T0
38.0031	-0.35244	T0
38.0108	-0.35244	T0
38.0195	-0.35244	T0
38.0281	-0.352439	T0
38.0361	-0.352438	T0
38.0449	-0.352437	T0
38.0526	-0.352436	T0
38.0612	-0.352434	T0
38.0697	-0.352434	T0
38.0781	-0.352434	T0
38.0864	-0.352434	T0
38.0946	-0.352434	T0
38.1031	-0.352435	T0
38.1118	-0.352434	T0
38.1197	-0.352434	T0
38.1285	-0.352433	T0
38.1361	-0.352432	T0
38.1448	-0.352431	T0
38.1536	-0.352429	T0
38.1612	-0.352428	T0
38.1699	-0.352426	T0
38.1783	-0.352426	T0
38.1869	-0.352426	T0
38.1952	-0.352425	T0
38.2035	-0.352426	T0
38.2118	-0.352426	T0
38.2199	-0.352426	T0
38.2282	-0.352426	T0
38.2366	-0.352426	T0
38.2445	-0.352427	T0
38.2531	-0.352427	T0
38.2614	-0.352426	T0
38.2698	-0.352425	T0
38.2783	-0.352425	T0
38.2869	-0.352424	T0
38.2953	-0.352424	T0
38.3036	-0.352424	T0
38.3118	-0.352423	T0
38.3203	-0.352423	T0
38.3286	-0.352423	T0
38.337	-0.352423	T0
38.3456	-0.352424	T0
38.3539	-0.352424	T0
38.3621	-0.352424	T0
38.3703	-0.352424	T0
38.3785	-0.352424	T0
38.3871	-0.352424	T0
38.3951	-0.352424	T0
38.4036	-0.352422	T0
38.4118	-0.35242	T0
38.4198	-0.352418	T0
38.4287	-0.352417	T0
38.4369	-0.352416	T0
38.4454	-0.352415	T0
38.4535	-0.352414	T0
38.4623	-0.352414	T0
38.4704	-0.352414	T0
38.4785	-0.352414	T0
38.4871	-0.352415	T0
38.4955	-0.352415	T0
38.5036	-0.352414	T0
38.5122	-0.352413	T0
38.5202	-0.352412	T0
38.5288	-0.352412	T0
38.5369	-0.352411	T0
38.5451	-0.352411	T0
38.5535	-0.352411	T0
38.5622	-0.352411	T0
38.5701	-0.352411	T0
38.5787	-0.352411	T0
38.5876	-0.352411	T0
38.5953	-0.352412	T0
38.6034	-0.352413	T0
38.6121	-0.352414	T0
38.6212	-0.352414	T0
38.6293	-0.352412	T0
38.6374	-0.352411	T0
38.6458	-0.352408	T0
38.6542	-0.352406	T0
38.6626	-0.352403	T0
38.6705	-0.352398	T0
38.6792	-0.352393	T0
38.6868	-0.352391	T0
38.6951	-0.35239	T0
38.7039	-0.35239	T0
38.7119	-0.35239	T0
38.7201	-0.35239	T0
38.7287	-0.352391	T0
38.7375	-0.352391	T0
38.7452	-0.352391	T0
38.7538	-0.352392	T0
38.7625	-0.352393	T0
38.771	-0.352394	T0
38.7787	-0.352395	T0
38.7877	-0.352396	T0
38.7954	-0.352396	T0
38.8038	-0.352395	T0
38.8123	-0.352394	T0
38.8205	-0.352393	T0
38.829	-0.352391	T0
38.8379	-0.35239	T0
38.8456	-0.352389	T0
38.854	-0.352388	T0
38.8621	-0.352387	T0
38.8708	-0.352387	T0
38.8795	-0.352387	T0
38.8872	-0.352387	T0
38.896	-0.352386	T0
38.9036	-0.352386	T0
38.9125	-0.352386	T0
38.921	-0.352386	T0
38.9292	-0.352386	T0
38.9385	-0.352387	T0
38.9461	-0.352388	T0
38.9541	-0.352388	T0
38.9626	-0.352388	T0
38.9712	-0.352388	T0
38.9795	-0.352388	T0
38.9877	-0.352388	T0
38.9958	-0.352389	T0
39.0038	-0.352389	T0
39.0123	-0.352388	T0
39.0207	-0.352388	T0
39.0286	-0.352388	T0
39.0378	-0.352388	T0
39.0455	-0.352388	T0
39.0544	-0.352387	T0
39.0622	-0.352386	T0
39.0709	-0.352386	T0
39.0795	-0.352386	T0
39.0874	-0.352386	T0
39.0957	-0.352386	T0
39.104	-0.352386	T0
39.1122	-0.352386	T0
39.1209	-0.352387	T0
39.1293	-0.352388	T0
39.1376	-0.35239	T0
39.1466	-0.35239	T0
39.1546	-0.352391	T0
39.1631	-0.35239	T0
39.1714	-0.35239	T0
39.1794	-0.35239	T0
39.1882	-0.352387	T0
39.1957	-0.352384	T0
39.2043	-0.352382	T0
39.2122	-0.352381	T0
39.2206	-0.35238	T0
39.2288	-0.352379	T0
39.2374	-0.352379	T0
39.2466	-0.352379	T0
39.2541	-0.352379	T0
39.2635	-0.35238	T0
39.2709	-0.35238	T0
39.2794	-0.35238	T0
39.2878	-0.352379	T0
39.296	-0.352379	T0
39.3045	-0.352379	T0
39.3127	-0.352379	T0
39.321	-0.352378	T0
39.3296	-0.352377	T0
39.3379	-0.352377	T0
39.3458	-0.352378	T0
39.3546	-0.352379	T0
39.3623	-0.35238	T0
39.371	-0.35238	T0
39.3794	-0.35238	T0
39.388	-0.352381	T0
39.3962	-0.352381	T0
39.4047	-0.352381	T0
39.4131	-0.352381	T0
39.4213	-0.352381	T0
39.4304	-0.352381	T0
39.4378	-0.352381	T0
39.4464	-0.352382	T0
39.4547	-0.352383	T0
39.4631	-0.352384	T0
39.4712	-0.352385	T0
39.4802	-0.352386	T0
39.4885	-0.352386	T0
39.4965	-0.352387	T0
39.5042	-0.352387	T0
39.5134	-0.352387	T0
39.5213	-0.352388	T0
39.5296	-0.352389	T0
39.5382	-0.35239	T0
39.5459	-0.352391	T0
39.555	-0.352393	T0
39.5632	-0.352393	T0
39.5715	-0.352394	T0
39.5797	-0.352394	T0
39.5883	-0.352394	T0
39.5965	-0.352394	T0
39.6052	-0.352395	T0
39.6136	-0.352395	T0
39.6217	-0.352396	T0
39.6297	-0.352397	T0
39.6389	-0.352398	T0
39.6473	-0.352398	T0
39.6551	-0.352398	T0
39.6636	-0.352398	T0
39.6718	-0.352398	T0
39.6796	-0.352398	T0
39.6885	-0.352399	T0
39.6975	-0.352399	T0
39.7045	-0.3524	T0
39.7137	-0.3524	T0
39.7213	-0.352401	T0
39.7295	-0.352401	T0
39.7383	-0.352401	T0
39.7472	-0.3524	T0
39.7556	-0.352399	T0
39.7635	-0.3524	T0
39.7717	-0.352399	T0
39.7805	-0.352398	T0
39.789	-0.352398	T0
39.7973	-0.352397	T0
39.8049	-0.352397	T0
39.8133	-0.352396	T0
39.8212	-0.352395	T0
39.8304	-0.352394	T0
39.839	-0.352393	T0
39.8469	-0.352393	T0
39.8551	-0.352393	T0
39.8633	-0.352394	T0
39.8715	-0.352393	T0
39.8801	-0.352392	T0
39.889	-0.352391	T0
39.8963	-0.35239	T0
39.905	-0.35239	T0
39.9134	-0.35239	T0
39.922	-0.35239	T0
39.9304	-0.35239	T0
39.9392	-0.352392	T0
39.9474	-0.352394	T0
39.9558	-0.352395	T0
39.9635	-0.352395	T0
39.9722	-0.352395	T0
39.9808	-0.352394	T0
39.9892	-0.352393	T0
39.997	-0.352392	T0
40.0058	-0.352392	T0
40.0136	-0.352392	T0
40.0225	-0.352392	T0
40.0305	-0.352392	T0
40.039	-0.352392	T0
40.0473	-0.352391	T0
40.0557	-0.352392	T0
40.064	-0.352391	T0
40.0721	-0.35239	T0
40.0805	-0.352388	T0
40.0892	-0.352387	T0
40.0974	-0.352387	T0
40.1059	-0.352387	T0
40.1141	-0.352387	T0
40.1228	-0.352386	T0
40.1307	-0.352386	T0
40.14	-0.352386	T0
40.1478	-0.352386	T0
40.1558	-0.352386	T0
40.1645	-0.352386	T0
40.1722	-0.352386	T0
40.1805	-0.352387	T0
40.1891	-0.352388	T0
40.1973	-0.352389	T0
40.205	-0.352389	T0
40.2142	-0.352388	T0
40.2218	-0.352388	T0
40.2309	-0.352388	T0
40.2388	-0.352386	T0
40.2479	-0.352386	T0
40.2562	-0.352385	T0
40.2639	-0.352384	T0
40.2725	-0.352383	T0
40.2808	-0.352382	T0
40.289	-0.352381	T0
40.2975	-0.352379	T0
40.3055	-0.352378	T0
40.3133	-0.352376	T0
40.3222	-0.352375	T0
40.3303	-0.352375	T0
40.3391	-0.352375	T0
40.3473	-0.352375	T0
40.3558	-0.352375	T0
40.3638	-0.352376	T0
40.3731	-0.352375	T0
40.3804	-0.352375	T0
40.389	-0.352374	T0
40.3981	-0.352372	T0
40.4054	-0.352371	T0
40.4142	-0.352369	T0
40.4225	-0.352368	T0
40.4306	-0.352368	T0
40.4394	-0.352367	T0
40.4475	-0.352367	T0
40.4557	-0.352367	T0
40.4641	-0.352368	T0
40.4721	-0.352368	T0
40.4809	-0.352367	T0
40.4891	-0.352367	T0
40.4973	-0.352365	T0
40.5055	-0.352365	T0
40.5142	-0.352366	T0
40.523	-0.352366	T0
40.5309	-0.352367	T0
40.5394	-0.352367	T0
40.5476	-0.352368	T0
40.556	-0.352369	T0
40.5644	-0.35237	T0
40.5725	-0.35237	T0
40.5807	-0.352369	T0
40.5893	-0.352367	T0
40.5978	-0.352367	T0
40.6062	-0.352366	T0
40.6148	-0.352366	T0
40.6227	-0.352366	T0
40.6312	-0.352365	T0
40.6395	-0.352365	T0
40.6483	-0.352365	T0
40.6565	-0.352365	T0
40.664	-0.352365	T0
40.6728	-0.352366	T0
40.6809	-0.352366	T0
40.689	-0.352365	T0
40.698	-0.352365	T0
40.7062	-0.352365	T0
40.7148	-0.352365	T0
40.723	-0.352365	T0
40.7313	-0.352365	T0
40.7403	-0.352365	T0
40.7478	-0.352365	T0
40.7561	-0.352365	T0
40.7646	-0.352365	T0
40.7729	-0.352365	T0
40.7815	-0.352364	T0
40.7896	-0.352363	T0
40.7983	-0.352362	T0
40.8064	-0.352361	T0
40.8145	-0.35236	T0
40.8229	-0.352359	T0
40.8311	-0.352358	T0
40.8399	-0.352358	T0
40.8482	-0.352358	T0
40.8563	-0.352357	T0
40.865	-0.352356	T0
40.8728	-0.352356	T0
40.8816	-0.352356	T0
40.8896	-0.352356	T0
40.8976	-0.352356	T0
40.9066	-0.352357	T0
40.9151	-0.352358	T0
40.9231	-0.352358	T0
40.9319	-0.352359	T0
40.94	-0.352359	T0
40.9484	-0.352359	T0
40.9569	-0.352358	T0
40.9653	-0.352358	T0
40.9733	-0.352358	T0
40.982	-0.352358	T0
40.9901	-0.352358	T0
40.9987	-0.352358	T0
41.0069	-0.352358	T0
41.0152	-0.352357	T0
41.0234	-0.352357	T0
41.0322	-0.352356	T0
41.0406	-0.352355	T0
41.0485	-0.352355	T0
41.0566	-0.352355	T0
41.065	-0.352355	T0
41.0733	-0.352356	T0
41.0816	-0.352356	T0
41.0902	-0.352357	T0
41.0982	-0.352358	T0
41.107	-0.352358	T0
41.115	-0.352358	T0
41.1235	-0.352357	T0
41.1318	-0.352357	T0
41.1401	-0.352356	T0
41.1481	-0.352356	T0
41.1568	-0.352355	T0
41.165	-0.352355	T0
41.1739	-0.352355	T0
41.1819	-0.352355	T0
41.1902	-0.352356	T0
41.1988	-0.352356	T0
41.2069	-0.352357	T0
41.2151	-0.352356	T0
41.2238	-0.352356	T0
41.2324	-0.352355	T0
41.2398	-0.352354	T0
41.2486	-0.352354	T0
41.2573	-0.352354	T0
41.2654	-0.352354	T0
41.2734	-0.352355	T0
41.2821	-0.352355	T0
41.2911	-0.352355	T0
41.2988	-0.352354	T0
41.3066	-0.352353	T0
41.3154	-0.352353	T0
41.3239	-0.352352	T0
41.3317	-0.352351	T0
41.3398	-0.35235	T0
41.3484	-0.35235	T0
41.3571	-0.35235	T0
41.3656	-0.35235	T0
41.3739	-0.35235	T0
41.382	-0.352349	T0
41.3905	-0.35235	T0
41.3994	-0.352349	T0
41.4071	-0.352349	T0
41.4152	-0.352349	T0
41.4239	-0.35235	T0
41.4317	-0.35235	T0
41.4403	-0.35235	T0
41.4485	-0.352349	T0
41.4568	-0.35235	T0
41.4649	-0.352349	T0
41.4734	-0.352348	T0
41.4825	-0.352348	T0
41.4908	-0.352349	T0
41.4989	-0.35235	T0
41.507	-0.352351	T0
41.5153	-0.352352	T0
41.5242	-0.352352	T0
41.532	-0.352352	T0
41.5407	-0.352352	T0
41.5493	-0.352352	T0
41.5573	-0.352351	T0
41.5655	-0.352349	T0
41.5738	-0.352348	T0
41.5825	-0.352347	T0
41.5903	-0.352346	T0
41.5993	-0.352346	T0
41.6078	-0.352345	T0
41.6158	-0.352345	T0
41.6237	-0.352344	T0
41.6316	-0.352344	T0
41.6402	-0.352343	T0
41.6493	-0.352343	T0
41.6574	-0.352343	T0
41.6655	-0.352342	T0
41.6744	-0.352342	T0
41.6826	-0.352342	T0
41.6907	-0.352342	T0
41.6996	-0.352343	T0
41.7073	-0.352343	T0
41.7158	-0.352344	T0
41.7241	-0.352344	T0
41.7323	-0.352344	T0
41.7411	-0.352343	T0
41.7493	-0.352343	T0
41.7578	-0.352342	T0
41.7663	-0.352342	T0
41.7739	-0.352341	T0
41.7822	-0.352341	T0
41.791	-0.352341	T0
41.7991	-0.352341	T0
41.8078	-0.35234	T0
41.8159	-0.35234	T0
41.8242	-0.35234	T0
41.8327	-0.352339	T0
41.8408	-0.352339	T0
41.8489	-0.352339	T0
41.8577	-0.352338	T0
41.8659	-0.352339	T0
41.8748	-0.352339	T0
41.8834	-0.352338	T0
41.8912	-0.352338	T0
41.8993	-0.352337	T0
41.9078	-0.352337	T0
41.9161	-0.352336	T0
41.9242	-0.352336	T0
41.933	-0.352335	T0
41.9411	-0.352335	T0
41.9489	-0.352336	T0
41.9579	-0.352335	T0
41.966	-0.352336	T0
41.9742	-0.352336	T0
41.9827	-0.352336	T0
41.9908	-0.352336	T0
41.9992	-0.352334	T0
42.0077	-0.352333	T0
42.0161	-0.352333	T0
42.0251	-0.352332	T0
42.0328	-0.352333	T0
42.0412	-0.352332	T0
42.05	-0.352332	T0
42.0585	-0.352331	T0
42.0661	-0.352332	T0
42.0746	-0.352332	T0
42.0822	-0.352332	T0
42.0914	-0.352331	T0
42.0992	-0.352331	T0
42.1077	-0.352332	T0
42.1162	-0.352332	T0
42.125	-0.352333	T0
42.1333	-0.352333	T0
42.1416	-0.352333	T0
42.1493	-0.352334	T0
42.1575	-0.352334	T0
42.1662	-0.352334	T0
42.1748	-0.352333	T0
42.1831	-0.352333	T0
42.1916	-0.352332	T0
42.1999	-0.352332	T0
42.2082	-0.352332	T0
42.2163	-0.352331	T0
42.2247	-0.35233	T0
42.2334	-0.35233	T0
42.2415	-0.35233	T0
42.2498	-0.352329	T0
42.2579	-0.352328	T0
42.2665	-0.352327	T0
42.2747	-0.352326	T0
42.283	-0.352325	T0
42.2914	-0.352325	T0
42.2997	-0.352323	T0
42.3083	-0.352322	T0
42.3166	-0.35232	T0
42.3244	-0.352319	T0
42.3328	-0.352319	T0
42.341	-0.352317	T0
42.3499	-0.352316	T0
42.3579	-0.352315	T0
42.3665	-0.352314	T0
42.3747	-0.352314	T0
42.383	-0.352314	T0
42.3915	-0.352314	T0
42.3993	-0.352314	T0
42.408	-0.352313	T0
42.4166	-0.352314	T0
42.4247	-0.352315	T0
42.4334	-0.352316	T0
42.4416	-0.352316	T0
42.4501	-0.352316	T0
42.4583	-0.352317	T0
42.4669	-0.352318	T0
42.4753	-0.352318	T0
42.483	-0.352318	T0
42.4921	-0.352317	T0
42.5001	-0.352317	T0
42.5085	-0.352316	T0
42.5166	-0.352315	T0
42.525	-0.352314	T0
42.5336	-0.352313	T0
42.5415	-0.352312	T0
42.5493	-0.35231	T0
42.5575	-0.35231	T0
42.5666	-0.352309	T0
42.5747	-0.352308	T0
42.5834	-0.352308	T0
42.5916	-0.352307	T0
42.6	-0.352307	T0
42.6085	-0.352306	T0
42.6168	-0.352306	T0
42.625	-0.352306	T0
42.6337	-0.352306	T0
42.6418	-0.352305	T0
42.6502	-0.352304	T0
42.6581	-0.352305	T0
42.6664	-0.352304	T0
42.6751	-0.352305	T0
42.6837	-0.352305	T0
42.692	-0.352306	T0
42.7	-0.352306	T0
42.7081	-0.352305	T0
42.7165	-0.352305	T0
42.725	-0.352303	T0
42.733	-0.352302	T0
42.7411	-0.352301	T0
42.7494	-0.352299	T0
42.7581	-0.352298	T0
42.7666	-0.352296	T0
42.7749	-0.352296	T0
42.7834	-0.352295	T0
42.7916	-0.352295	T0
42.8002	-0.352294	T0
42.8085	-0.352293	T0
42.8169	-0.352294	T0
42.8252	-0.352295	T0
42.8335	-0.352296	T0
42.842	-0.352298	T0
42.8501	-0.3523	T0
42.8587	-0.352302	T0
42.8672	-0.352305	T0
42.8752	-0.352307	T0
42.8836	-0.352309	T0
42.8924	-0.352309	T0
42.9005	-0.352309	T0
42.9086	-0.352309	T0
42.9171	-0.352309	T0
42.9255	-0.352309	T0
42.9336	-0.35231	T0
42.9421	-0.35231	T0
42.95	-0.35231	T0
42.9589	-0.352308	T0
42.9672	-0.352308	T0
42.9756	-0.352307	T0
42.9836	-0.352307	T0
42.9922	-0.352307	T0
43.0009	-0.352306	T0
43.0093	-0.352306	T0
43.0172	-0.352306	T0
43.0252	-0.352305	T0
43.0333	-0.352305	T0
43.0417	-0.352305	T0
43.0496	-0.352306	T0
43.0581	-0.352307	T0
43.0671	-0.352308	T0
43.0753	-0.352309	T0
43.0837	-0.35231	T0
43.0926	-0.352313	T0
43.101	-0.352315	T0
43.1092	-0.352317	T0
43.1174	-0.352319	T0
43.1259	-0.35232	T0
43.1343	-0.35232	T0
43.1426	-0.352321	T0
43.1502	-0.35232	T0
43.1585	-0.352319	T0
43.1677	-0.352317	T0
43.1756	-0.352316	T0
43.1838	-0.352315	T0
43.1923	-0.352313	T0
43.2004	-0.352312	T0
43.2089	-0.352311	T0
43.2176	-0.352311	T0
43.2256	-0.352311	T0
43.2347	-0.352312	T0
43.2425	-0.352313	T0
43.2509	-0.352314	T0
43.2588	-0.352316	T0
43.2672	-0.352318	T0
43.2756	-0.35232	T0
43.2838	-0.352321	T0
43.2924	-0.352322	T0
43.3004	-0.352323	T0
43.3087	-0.352323	T0
43.3167	-0.352323	T0
43.3256	-0.352322	T0
43.3339	-0.352321	T0
43.3423	-0.352321	T0
43.3512	-0.352321	T0
43.3599	-0.352321	T0
43.368	-0.352321	T0
43.3759	-0.352322	T0
43.3847	-0.352322	T0
43.3931	-0.352323	T0
43.401	-0.352324	T0
43.4094	-0.352326	T0
43.4173	-0.352326	T0
43.4257	-0.352327	T0
43.4346	-0.352328	T0
43.4423	-0.352328	T0
43.451	-0.352329	T0
43.4593	-0.35233	T0
43.4675	-0.35233	T0
43.4758	-0.35233	T0
43.4844	-0.35233	T0
43.4926	-0.352329	T0
43.5012	-0.352329	T0
43.5095	-0.352328	T0
43.5172	-0.352328	T0
43.5261	-0.352329	T0
43.5345	-0.352329	T0
43.5427	-0.352331	T0
43.5516	-0.352333	T0
43.5598	-0.352334	T0
43.5673	-0.352335	T0
43.5761	-0.352336	T0
43.5844	-0.352336	T0
43.5927	-0.352336	T0
43.6014	-0.352335	T0
43.6095	-0.352334	T0
43.6178	-0.352333	T0
43.6258	-0.352332	T0
43.6348	-0.352331	T0
43.6427	-0.352331	T0
43.6511	-0.35233	T0
43.6595	-0.35233	T0
43.668	-0.352331	T0
43.6763	-0.352331	T0
43.685	-0.352333	T0
43.6925	-0.352333	T0
43.7017	-0.352334	T0
43.7101	-0.352334	T0
43.7177	-0.352334	T0
43.7267	-0.352334	T0
43.7353	-0.352334	T0
43.7431	-0.352335	T0
43.7519	-0.352335	T0
43.7598	-0.352336	T0
43.768	-0.352336	T0
43.7768	-0.352337	T0
43.7846	-0.352338	T0
43.7929	-0.35234	T0
43.8016	-0.352341	T0
43.8093	-0.352342	T0
43.8178	-0.352343	T0
43.8261	-0.352344	T0
43.8349	-0.352345	T0
43.8429	-0.352346	T0
43.8514	-0.352347	T0
43.8599	-0.352348	T0
43.8682	-0.352349	T0
43.8761	-0.35235	T0
43.8849	-0.352351	T0
43.8934	-0.352351	T0
43.9015	-0.352352	T0
43.9099	-0.352351	T0
43.9179	-0.352349	T0
43.9266	-0.352348	T0
43.9345	-0.352347	T0
43.9426	-0.352346	T0
43.9514	-0.352346	T0
43.9598	-0.352346	T0
43.9679	-0.352347	T0
43.9765	-0.352348	T0
43.9853	-0.352349	T0
43.9936	-0.352351	T0
44.0017	-0.352352	T0
44.0104	-0.352353	T0
44.0182	-0.352353	T0
44.0267	-0.352354	T0
44.0348	-0.352354	T0
44.0434	-0.352353	T0
44.0513	-0.352353	T0
44.0597	-0.352352	T0
44.0682	-0.352351	T0
44.0765	-0.35235	T0
44.0849	-0.35235	T0
44.0933	-0.352349	T0
44.1016	-0.35235	T0
44.1098	-0.35235	T0
44.1175	-0.352351	T0
44.1266	-0.352352	T0
44.1345	-0.352353	T0
44.1433	-0.352354	T0
44.1517	-0.352355	T0
44.1598	-0.352355	T0
44.1686	-0.352355	T0
44.1768	-0.352356	T0
44.185	-0.352356	T0
44.1935	-0.352356	T0
44.202	-0.352355	T0
44.2097	-0.352355	T0
44.2184	-0.352355	T0
44.2265	-0.352356	T0
44.2346	-0.352356	T0
44.243	-0.352357	T0
44.2518	-0.352358	T0
44.2601	-0.352359	T0
44.2685	-0.35236	T0
44.277	-0.352361	T0
44.285	-0.352362	T0
44.2939	-0.352365	T0
44.3022	-0.352366	T0
44.3101	-0.352366	T0
44.3181	-0.352367	T0
44.3269	-0.352367	T0
44.3347	-0.352367	T0
44.3431	-0.352365	T0
44.3518	-0.352365	T0
44.3601	-0.352363	T0
44.369	-0.352361	T0
44.377	-0.35236	T0
44.385	-0.35236	T0
44.394	-0.352359	T0
44.4021	-0.352359	T0
44.4106	-0.35236	T0
44.4187	-0.35236	T0
44.428	-0.352361	T0
44.4353	-0.352361	T0
44.4438	-0.352362	T0
44.4521	-0.352363	T0
44.4602	-0.352363	T0
44.469	-0.352364	T0
44.4774	-0.352366	T0
44.4859	-0.352367	T0
44.4937	-0.352368	T0
44.5019	-0.352369	T0
44.5104	-0.35237	T0
44.5192	-0.35237	T0
44.5269	-0.35237	T0
44.5349	-0.35237	T0
44.544	-0.35237	T0
44.5522	-0.35237	T0
44.5605	-0.35237	T0
44.5685	-0.352371	T0
44.577	-0.352371	T0
44.586	-0.352371	T0
44.5941	-0.352372	T0
44.602	-0.352372	T0
44.6106	-0.352373	T0
44.6189	-0.352373	T0
44.6272	-0.352374	T0
44.636	-0.352374	T0
44.6443	-0.352374	T0
44.653	-0.352374	T0
44.6614	-0.352375	T0
44.669	-0.352375	T0
44.6773	-0.352376	T0
44.6862	-0.352376	T0
44.6944	-0.352376	T0
44.7026	-0.352377	T0
44.7107	-0.352377	T0
44.7192	-0.352377	T0
44.7272	-0.352376	T0
44.7356	-0.352375	T0
44.744	-0.352374	T0
44.7525	-0.352373	T0
44.7604	-0.352373	T0
44.7685	-0.352373	T0
44.7773	-0.352374	T0
44.7857	-0.352375	T0
44.7942	-0.352375	T0
44.8029	-0.352376	T0
44.8109	-0.352378	T0
44.8192	-0.352379	T0
44.8282	-0.352381	T0
44.8359	-0.352382	T0
44.8443	-0.352383	T0
44.853	-0.352383	T0
44.861	-0.352383	T0
44.8692	-0.352384	T0
44.8776	-0.352384	T0
44.886	-0.352384	T0
44.8946	-0.352384	T0
44.903	-0.352384	T0
44.9111	-0.352384	T0
44.9198	-0.352384	T0
44.9278	-0.352383	T0
44.9364	-0.352381	T0
44.9443	-0.35238	T0
44.9525	-0.35238	T0
44.961	-0.35238	T0
44.9699	-0.35238	T0
44.9778	-0.35238	T0
44.9862	-0.35238	T0
44.9939	-0.352381	T0
45.0032	-0.352382	T0
45.011	-0.352383	T0
45.0196	-0.352383	T0
45.0281	-0.352384	T0
45.0358	-0.352384	T0
45.0444	-0.352384	T0
45.0526	-0.352384	T0
45.0612	-0.352385	T0
45.0699	-0.352384	T0
45.0778	-0.352385	T0
45.0861	-0.352386	T0
45.0947	-0.352387	T0
45.1031	-0.352388	T0
45.1114	-0.352389	T0
45.1195	-0.352389	T0
45.1285	-0.35239	T0
45.1363	-0.35239	T0
45.1446	-0.35239	T0
45.1532	-0.352389	T0
45.1619	-0.352388	T0
45.1701	-0.352387	T0
45.1786	-0.352386	T0
45.1871	-0.352386	T0
45.1948	-0.352386	T0
45.2032	-0.352386	T0
45.2116	-0.352387	T0
45.2201	-0.352388	T0
45.2281	-0.35239	T0
45.2366	-0.352395	T0
45.2448	-0.352398	T0
45.2526	-0.352399	T0
45.2615	-0.3524	T0
45.2701	-0.3524	T0
45.2783	-0.3524	T0
45.2866	-0.3524	T0
45.295	-0.352399	T0
45.3038	-0.352398	T0
45.3117	-0.352396	T0
45.3198	-0.352395	T0
45.3286	-0.352395	T0
45.3365	-0.352395	T0
45.3447	-0.352396	T0
45.3538	-0.352398	T0
45.3618	-0.352399	T0
45.3696	-0.352399	T0
45.3784	-0.352399	T0
45.3868	-0.352399	T0
45.3952	-0.352398	T0
45.4037	-0.352396	T0
45.412	-0.352393	T0
45.4199	-0.35239	T0
45.4283	-0.352388	T0
45.437	-0.352387	T0
45.4454	-0.352387	T0
45.454	-0.352387	T0
45.4622	-0.352389	T0
45.4696	-0.352391	T0
45.4785	-0.352392	T0
45.487	-0.352392	T0
45.4951	-0.352393	T0
45.5036	-0.352394	T0
45.5116	-0.352394	T0
45.5201	-0.352394	T0
45.5288	-0.352394	T0
45.5371	-0.352394	T0
45.5457	-0.352395	T0
45.5535	-0.352396	T0
45.5622	-0.352397	T0
45.5705	-0.352397	T0
45.5791	-0.352397	T0
45.5876	-0.352398	T0
45.5953	-0.352397	T0
45.6038	-0.352397	T0
45.612	-0.352397	T0
45.6204	-0.352397	T0
45.629	-0.352397	T0
45.6373	-0.352397	T0
45.6455	-0.352398	T0
45.6536	-0.352398	T0
45.6621	-0.352398	T0
45.6701	-0.352398	T0
45.6785	-0.352398	T0
45.6873	-0.352397	T0
45.6951	-0.352396	T0
45.7043	-0.352395	T0
45.7123	-0.352395	T0
45.72	-0.352396	T0
45.7294	-0.352397	T0
45.7374	-0.352398	T0
45.7461	-0.352399	T0
45.754	-0.352399	T0
45.7626	-0.352399	T0
45.7705	-0.3524	T0
45.7791	-0.3524	T0
45.7872	-0.352399	T0
45.7957	-0.352398	T0
45.8036	-0.352396	T0
45.8127	-0.352395	T0
45.8204	-0.352394	T0
45.8292	-0.352393	T0
45.837	-0.352391	T0
45.8457	-0.352389	T0
45.8536	-0.352387	T0
45.8624	-0.352386	T0
45.8706	-0.352383	T0
45.8789	-0.352382	T0
45.8874	-0.35238	T0
45.8957	-0.352379	T0
45.9038	-0.352378	T0
45.9123	-0.352379	T0
45.9205	-0.352379	T0
45.929	-0.352379	T0
45.9374	-0.352379	T0
45.9458	-0.352379	T0
45.9538	-0.352379	T0
45.9622	-0.352378	T0
45.9699	-0.352376	T0
45.9792	-0.352375	T0
45.9871	-0.352374	T0
45.9954	-0.352373	T0
46.0037	-0.352373	T0
46.012	-0.352372	T0
46.02	-0.352372	T0
46.0289	-0.352372	T0
46.0372	-0.352372	T0
46.0457	-0.352371	T0
46.0542	-0.352368	T0
46.0621	-0.352365	T0
46.0703	-0.352363	T0
46.0789	-0.352363	T0
46.0869	-0.352362	T0
46.0955	-0.35236	T0
46.104	-0.35236	T0
46.1125	-0.352361	T0
46.121	-0.352362	T0
46.1292	-0.352364	T0
46.1376	-0.352367	T0
46.1459	-0.352368	T0
46.1541	-0.352368	T0
46.1622	-0.352368	T0
46.1707	-0.352368	T0
46.1793	-0.352367	T0
46.1869	-0.352365	T0
46.1956	-0.352364	T0
46.2042	-0.352364	T0
46.2127	-0.352364	T0
46.2214	-0.352363	T0
46.2294	-0.352363	T0
46.2376	-0.352362	T0
46.2462	-0.352362	T0
46.2541	-0.352361	T0
46.2622	-0.352362	T0
46.2707	-0.352362	T0
46.279	-0.352362	T0
46.2873	-0.352362	T0
46.2957	-0.352362	T0
46.304	-0.352363	T0
46.3127	-0.352363	T0
46.3208	-0.352362	T0
46.329	-0.352362	T0
46.3377	-0.352361	T0
46.3463	-0.35236	T0
46.3544	-0.352359	T0
46.3629	-0.352359	T0
46.3714	-0.352359	T0
46.3795	-0.352359	T0
46.3882	-0.352358	T0
46.3962	-0.352359	T0
46.4047	-0.352359	T0
46.4132	-0.35236	T0
46.4215	-0.35236	T0
46.4299	-0.352361	T0
46.4381	-0.352362	T0
46.4464	-0.352362	T0
46.4548	-0.352362	T0
46.4629	-0.352363	T0
46.4712	-0.352363	T0
46.4795	-0.352363	T0
46.4881	-0.352364	T0
46.4965	-0.352366	T0
46.5046	-0.352366	T0
46.5135	-0.352366	T0
46.5212	-0.352366	T0
46.5295	-0.352367	T0
46.5383	-0.352367	T0
46.5464	-0.352368	T0
46.5549	-0.352368	T0
46.5632	-0.352369	T0
46.5715	-0.35237	T0
46.58	-0.35237	T0
46.5884	-0.352371	T0
46.5966	-0.352371	T0
46.6047	-0.352372	T0
46.6131	-0.352372	T0
46.6217	-0.352371	T0
46.6298	-0.352371	T0
46.6381	-0.352371	T0
46.6463	-0.352373	T0
46.6548	-0.352374	T0
46.6628	-0.352375	T0
46.6717	-0.352376	T0
46.6796	-0.352377	T0
46.6881	-0.352377	T0
46.6963	-0.352378	T0
46.7049	-0.352378	T0
46.7131	-0.352378	T0
46.7209	-0.352378	T0
46.7292	-0.352377	T0
46.7378	-0.352376	T0
46.7463	-0.352375	T0
46.7546	-0.352375	T0
46.7632	-0.352375	T0
46.771	-0.352375	T0
46.7797	-0.352376	T0
46.788	-0.352376	T0
46.7961	-0.352377	T0
46.8047	-0.352379	T0
46.8122	-0.35238	T0
46.821	-0.35238	T0
46.8294	-0.352381	T0
46.8381	-0.352381	T0
46.8461	-0.35238	T0
46.8545	-0.35238	T0
46.8627	-0.35238	T0
46.8717	-0.35238	T0
46.8795	-0.352381	T0
46.8879	-0.352382	T0
46.8967	-0.352382	T0
46.9046	-0.352383	T0
46.9133	-0.352383	T0
46.9212	-0.352383	T0
46.9293	-0.352382	T0
46.938	-0.352382	T0
46.9464	-0.352381	T0
46.9547	-0.352381	T0
46.9627	-0.352381	T0
46.9716	-0.352381	T0
46.9798	-0.352381	T0
46.9876	-0.352381	T0
46.996	-0.352381	T0
47.0045	-0.352381	T0
47.0127	-0.352381	T0
47.0215	-0.35238	T0
47.0295	-0.352377	T0
47.0379	-0.352377	T0
47.0462	-0.352377	T0
47.0547	-0.352377	T0
47.0638	-0.352377	T0
47.0711	-0.352377	T0
47.0792	-0.352378	T0
47.0881	-0.352383	T0
47.0967	-0.352391	T0
47.1051	-0.352396	T0
47.113	-0.352399	T0
47.1215	-0.352401	T0
47.1297	-0.352404	T0
47.138	-0.352405	T0
47.1466	-0.352406	T0
47.1547	-0.352407	T0
47.1629	-0.352408	T0
47.1711	-0.352407	T0
47.1795	-0.352406	T0
47.188	-0.352405	T0
47.1957	-0.352404	T0
47.2046	-0.352402	T0
47.2123	-0.352401	T0
47.2211	-0.352402	T0
47.229	-0.352403	T0
47.2378	-0.352406	T0
47.2457	-0.352408	T0
47.2542	-0.352411	T0
47.2622	-0.352413	T0
47.2715	-0.352415	T0
47.279	-0.352416	T0
47.2882	-0.352416	T0
47.2964	-0.352416	T0
47.3046	-0.352415	T0
47.3133	-0.352415	T0
47.3208	-0.352414	T0
47.3295	-0.352413	T0
47.3379	-0.352413	T0
47.3459	-0.352413	T0
47.3543	-0.352413	T0
47.3624	-0.352414	T0
47.3709	-0.352414	T0
47.3794	-0.352415	T0
47.3878	-0.352416	T0
47.3963	-0.352418	T0
47.4042	-0.352419	T0
47.4131	-0.352421	T0
47.4217	-0.352423	T0
47.43	-0.352425	T0
47.4386	-0.352426	T0
47.4474	-0.352427	T0
47.4556	-0.352429	T0
47.4639	-0.35243	T0
47.4719	-0.352431	T0
47.4805	-0.352433	T0
47.4893	-0.352434	T0
47.498	-0.352435	T0
47.5062	-0.352437	T0
47.5146	-0.352438	T0
47.5233	-0.352439	T0
47.5314	-0.352439	T0
47.5399	-0.352439	T0
47.5483	-0.352439	T0
47.557	-0.35244	T0
47.565	-0.352441	T0
47.5734	-0.352441	T0
47.5819	-0.352442	T0
47.59	-0.352443	T0
47.5988	-0.352446	T0
47.607	-0.352448	T0
47.6155	-0.35245	T0
47.6239	-0.352451	T0
47.6327	-0.352453	T0
47.6411	-0.352454	T0
47.649	-0.352456	T0
47.6576	-0.352457	T0
47.666	-0.352459	T0
47.674	-0.35246	T0
47.6821	-0.35246	T0
47.6902	-0.352461	T0
47.699	-0.352462	T0
47.7072	-0.352462	T0
47.7152	-0.352462	T0
47.724	-0.352463	T0
47.7321	-0.352464	T0
47.7406	-0.352464	T0
47.7487	-0.352464	T0
47.7574	-0.352465	T0
47.7658	-0.352466	T0
47.7737	-0.352466	T0
47.782	-0.352466	T0
47.7903	-0.352465	T0
47.7983	-0.352465	T0
47.8066	-0.352464	T0
47.8151	-0.352462	T0
47.8232	-0.352461	T0
47.8314	-0.352459	T0
47.8399	-0.352457	T0
47.8479	-0.352455	T0
47.8561	-0.352454	T0
47.8644	-0.352452	T0
47.8725	-0.352451	T0
47.881	-0.35245	T0
47.8894	-0.35245	T0
47.8971	-0.352449	T0
47.9059	-0.352446	T0
47.9142	-0.352443	T0
47.9227	-0.35244	T0
47.9306	-0.352438	T0
47.939	-0.352435	T0
47.9478	-0.352432	T0
47.9564	-0.352429	T0
47.9643	-0.352426	T0
47.9722	-0.352425	T0
47.9806	-0.352423	T0
47.989	-0.352422	T0
47.9974	-0.352419	T0
48.0062	-0.352417	T0
48.014	-0.352415	T0
48.0225	-0.352413	T0
48.0315	-0.352412	T0
48.0389	-0.35241	T0
48.0477	-0.352408	T0
48.0559	-0.352406	T0
48.0642	-0.352404	T0
48.0724	-0.352402	T0
48.0807	-0.352397	T0
48.0892	-0.352389	T0
48.0971	-0.352384	T0
48.1055	-0.352382	T0
48.1138	-0.352379	T0
48.1218	-0.352375	T0
48.1303	-0.352372	T0
48.1391	-0.35237	T0
48.1476	-0.352369	T0
48.1558	-0.352367	T0
48.1644	-0.352366	T0
48.1726	-0.352364	T0
48.182	-0.352363	T0
48.1894	-0.352362	T0
48.1976	-0.352362	T0
48.2059	-0.352361	T0
48.2141	-0.35236	T0
48.2227	-0.352359	T0
48.2312	-0.352359	T0
48.2396	-0.35236	T0
48.2482	-0.35236	T0
48.2561	-0.352359	T0
48.2649	-0.352359	T0
48.2735	-0.352358	T0
48.2813	-0.352359	T0
48.2895	-0.352359	T0
48.2983	-0.352359	T0
48.3063	-0.35236	T0
48.3151	-0.35236	T0
48.3231	-0.352361	T0
48.3317	-0.352362	T0
48.3395	-0.352362	T0
48.3481	-0.352362	T0
48.3561	-0.352361	T0
48.365	-0.352359	T0
48.3732	-0.352358	T0
48.381	-0.352356	T0
48.3897	-0.352355	T0
48.3979	-0.352353	T0
48.4062	-0.352353	T0
48.4146	-0.352353	T0
48.4225	-0.352355	T0
48.4313	-0.352356	T0
48.4392	-0.352358	T0
48.4477	-0.352359	T0
48.4558	-0.352361	T0
48.4645	-0.352363	T0
48.4728	-0.352364	T0
48.4809	-0.352366	T0
48.4895	-0.352366	T0
48.4977	-0.352367	T0
48.5061	-0.352367	T0
48.5144	-0.352367	T0
48.5229	-0.352367	T0
48.5309	-0.352367	T0
48.5389	-0.352368	T0
48.548	-0.352368	T0
48.5559	-0.352369	T0
48.564	-0.352371	T0
48.5731	-0.352372	T0
48.5813	-0.352373	T0
48.5895	-0.352374	T0
48.5975	-0.352375	T0
48.6059	-0.352376	T0
48.6138	-0.352377	T0
48.6226	-0.352378	T0
48.6304	-0.352379	T0
48.639	-0.352378	T0
48.6473	-0.352379	T0
48.6556	-0.352379	T0
48.6641	-0.352379	T0
48.6724	-0.35238	T0
48.6806	-0.352381	T0
48.6891	-0.352381	T0
48.6969	-0.352383	T0
48.7062	-0.352383	T0
48.7144	-0.352384	T0
48.723	-0.352385	T0
48.7311	-0.352385	T0
48.7397	-0.352384	T0
48.7474	-0.352384	T0
48.7561	-0.352384	T0
48.7646	-0.352384	T0
48.7729	-0.352384	T0
48.7808	-0.352385	T0
48.7898	-0.352386	T0
48.7976	-0.352386	T0
48.8062	-0.352387	T0
48.8145	-0.352388	T0
48.8226	-0.352388	T0
48.8318	-0.35239	T0
48.8398	-0.352392	T0
48.848	-0.352394	T0
48.8564	-0.352396	T0
48.8653	-0.352398	T0
48.8733	-0.352402	T0
48.8817	-0.352405	T0
48.8898	-0.352407	T0
48.898	-0.352407	T0
48.9065	-0.352408	T0
48.9147	-0.352409	T0
48.9227	-0.35241	T0
48.9317	-0.352412	T0
48.9406	-0.352412	T0
48.9484	-0.352413	T0
48.9567	-0.352415	T0
48.9656	-0.352417	T0
48.9734	-0.352419	T0
48.9824	-0.35242	T0
48.9904	-0.352423	T0
48.9986	-0.352425	T0
49.0068	-0.352428	T0
49.0149	-0.35243	T0
49.0237	-0.352432	T0
49.0327	-0.352433	T0
49.0408	-0.352434	T0
49.0488	-0.352435	T0
49.0574	-0.352435	T0
49.0661	-0.352436	T0
49.0745	-0.352437	T0
49.0823	-0.35244	T0
49.0909	-0.352443	T0
49.0995	-0.352445	T0
49.1072	-0.352447	T0
49.1158	-0.352449	T0
49.1241	-0.352451	T0
49.1325	-0.352453	T0
49.141	-0.352454	T0
49.1493	-0.352455	T0
49.1575	-0.352457	T0
49.1662	-0.352459	T0
49.174	-0.35246	T0
49.1826	-0.352462	T0
49.191	-0.352464	T0
49.1998	-0.352465	T0
49.2075	-0.352466	T0
49.2158	-0.352468	T0
49.2241	-0.352469	T0
49.2325	-0.35247	T0
49.2406	-0.352471	T0
49.249	-0.352473	T0
49.2579	-0.352474	T0
49.2665	-0.352475	T0
49.2749	-0.352476	T0
49.2826	-0.352476	T0
49.2912	-0.352476	T0
49.2993	-0.352476	T0
49.3076	-0.352477	T0
49.316	-0.352478	T0
49.3239	-0.352479	T0
49.3323	-0.352481	T0
49.3403	-0.352482	T0
49.3492	-0.352485	T0
49.3576	-0.352487	T0
49.3657	-0.352488	T0
49.3747	-0.352489	T0
49.3828	-0.35249	T0
49.3914	-0.35249	T0
49.3996	-0.352489	T0
49.408	-0.352489	T0
49.4157	-0.352489	T0
49.4243	-0.352487	T0
49.4325	-0.352486	T0
49.441	-0.352486	T0
49.449	-0.352485	T0
49.4573	-0.352485	T0
49.4662	-0.352484	T0
49.4743	-0.352483	T0
49.4831	-0.352481	T0
49.4914	-0.352481	T0
49.5001	-0.352481	T0
49.5076	-0.352481	T0
49.5158	-0.35248	T0
49.5241	-0.35248	T0
49.5325	-0.35248	T0
49.5408	-0.352481	T0
49.5491	-0.352482	T0
49.5576	-0.352484	T0
49.5659	-0.352487	T0
49.5738	-0.352491	T0
49.5831	-0.352497	T0
49.5905	-0.352502	T0
49.5992	-0.352503	T0
49.6076	-0.352502	T0
49.616	-0.352501	T0
49.6242	-0.3525	T0
49.6327	-0.352498	T0
49.6411	-0.352497	T0
49.6492	-0.352496	T0
49.6576	-0.352494	T0
49.6663	-0.352493	T0
49.6739	-0.352493	T0
49.6831	-0.352493	T0
49.6908	-0.352493	T0
49.6991	-0.352492	T0
49.7079	-0.352491	T0
49.7159	-0.352491	T0
49.7245	-0.35249	T0
49.7331	-0.352489	T0
49.7409	-0.352489	T0
49.75	-0.35249	T0
49.7579	-0.35249	T0
49.7664	-0.35249	T0
49.7747	-0.35249	T0
49.7834	-0.352489	T0
49.7912	-0.352488	T0
49.7994	-0.352486	T0
49.8082	-0.352485	T0
49.8161	-0.352483	T0
49.8241	-0.352481	T0
49.8326	-0.352479	T0
49.8412	-0.352479	T0
49.8496	-0.352478	T0
49.8584	-0.352478	T0
49.8665	-0.352479	T0
49.8747	-0.352479	T0
49.8833	-0.352479	T0
49.8912	-0.352479	T0
49.8995	-0.352479	T0
49.9082	-0.352479	T0
49.9164	-0.352479	T0
49.9243	-0.352479	T0
49.9329	-0.352479	T0
49.9413	-0.352478	T0
49.9492	-0.352478	T0
49.9578	-0.352478	T0
49.9665	-0.352478	T0
49.9748	-0.352478	T0
49.9829	-0.352478	T0
49.9912	-0.352478	T0
49.9998	-0.352478	T0
50.0079	-0.352478	T0
50.0165	-0.352477	T0
50.0249	-0.352478	T0
50.0333	-0.352477	T0
50.0415	-0.352477	T0
50.0497	-0.352476	T0
50.058	-0.352476	T0
50.066	-0.352475	T0
50.075	-0.352474	T0
50.0831	-0.352474	T0
50.0912	-0.352473	T0
50.1002	-0.352473	T0
50.1086	-0.352474	T0
50.1164	-0.352475	T0
50.1251	-0.352475	T0
50.1335	-0.352476	T0
50.1419	-0.352477	T0
50.1501	-0.352477	T0
50.1587	-0.352477	T0
50.1666	-0.352476	T0
50.1748	-0.352476	T0
50.1834	-0.352475	T0
50.1915	-0.352475	T0
50.2	-0.352475	T0
50.2086	-0.352474	T0
50.2171	-0.352474	T0
50.2249	-0.352474	T0
50.2333	-0.352475	T0
50.2418	-0.352475	T0
50.25	-0.352475	T0
50.2587	-0.352475	T0
50.2672	-0.352475	T0
50.2754	-0.352475	T0
50.2835	-0.352475	T0
50.2916	-0.352475	T0
50.3	-0.352475	T0
50.3084	-0.352476	T0
50.3165	-0.352476	T0
50.325	-0.352477	T0
50.333	-0.352478	T0
50.3417	-0.352478	T0
50.3501	-0.352479	T0
50.3583	-0.352479	T0
50.3669	-0.35248	T0
50.3753	-0.35248	T0
50.3838	-0.35248	T0
50.3919	-0.35248	T0
50.4004	-0.352479	T0
50.409	-0.352478	T0
50.4173	-0.352476	T0
50.4253	-0.352475	T0
50.4337	-0.352473	T0
50.4418	-0.352471	T0
50.4507	-0.352469	T0
50.459	-0.352467	T0
50.4672	-0.352467	T0
50.4756	-0.352467	T0
50.4838	-0.352467	T0
50.4925	-0.352468	T0
50.5011	-0.352469	T0
50.5089	-0.35247	T0
50.5177	-0.352472	T0
50.5255	-0.352473	T0
50.534	-0.352474	T0
50.542	-0.352474	T0
50.5507	-0.352474	T0
50.5593	-0.352474	T0
50.5679	-0.352474	T0
50.5759	-0.352474	T0
50.5848	-0.352473	T0
50.5927	-0.352472	T0
50.6011	-0.352471	T0
50.6096	-0.35247	T0
50.6172	-0.35247	T0
50.6254	-0.352469	T0
50.6338	-0.352469	T0
50.6419	-0.352469	T0
50.6502	-0.352469	T0
50.6587	-0.35247	T0
50.6674	-0.35247	T0
50.6758	-0.352469	T0
50.6837	-0.352469	T0
50.6924	-0.352469	T0
50.7007	-0.352469	T0
50.709	-0.352469	T0
50.7173	-0.352469	T0
50.726	-0.35247	T0
50.734	-0.35247	T0
50.7425	-0.352471	T0
50.7509	-0.352471	T0
50.7589	-0.352471	T0
50.7676	-0.352469	T0
50.7756	-0.352468	T0
50.7844	-0.352466	T0
50.7921	-0.352465	T0
50.8011	-0.352463	T0
50.8091	-0.352463	T0
50.8175	-0.352464	T0
50.8261	-0.352464	T0
50.8345	-0.352465	T0
50.8425	-0.352466	T0
50.8508	-0.352466	T0
50.8591	-0.352466	T0
50.8672	-0.352466	T0
50.8756	-0.352466	T0
50.8837	-0.352465	T0
50.8919	-0.352464	T0
50.9004	-0.352463	T0
50.9093	-0.352464	T0
50.9172	-0.352464	T0
50.9257	-0.352464	T0
50.934	-0.352465	T0
50.9432	-0.352466	T0
50.9508	-0.352467	T0
50.9598	-0.352468	T0
50.9678	-0.352468	T0
50.9762	-0.352469	T0
50.9842	-0.352468	T0
50.9922	-0.352468	T0
51.001	-0.352466	T0
51.0089	-0.352465	T0
51.0172	-0.352465	T0
51.0258	-0.352465	T0
51.0342	-0.352465	T0
51.0428	-0.352466	T0
51.0511	-0.352467	T0
51.059	-0.352466	T0
51.0678	-0.352467	T0
51.076	-0.352466	T0
51.0851	-0.352464	T0
51.0924	-0.352462	T0
51.1009	-0.352461	T0
51.1096	-0.35246	T0
51.1179	-0.35246	T0
51.1254	-0.352459	T0
51.1344	-0.35246	T0
51.143	-0.352462	T0
51.151	-0.352464	T0
51.159	-0.352466	T0
51.1677	-0.352467	T0
51.176	-0.352467	T0
51.1846	-0.352466	T0
51.1925	-0.352465	T0
51.2009	-0.352463	T0
51.2098	-0.352461	T0
51.2177	-0.352457	T0
51.2267	-0.352455	T0
51.2348	-0.352454	T0
51.2427	-0.352454	T0
51.2513	-0.352454	T0
51.2595	-0.352455	T0
51.2682	-0.352457	T0
51.2763	-0.35246	T0
51.2843	-0.352461	T0
51.2932	-0.352463	T0
51.3017	-0.352464	T0
51.3097	-0.352463	T0
51.3182	-0.352462	T0
51.3263	-0.35246	T0
51.3348	-0.352458	T0
51.3431	-0.352456	T0
51.3512	-0.352454	T0
51.3594	-0.352453	T0
51.3677	-0.352452	T0
51.3764	-0.352452	T0
51.3843	-0.352453	T0
51.3928	-0.352454	T0
51.401	-0.352455	T0
51.4097	-0.352455	T0
51.4179	-0.352455	T0
51.4261	-0.352454	T0
51.4343	-0.352454	T0
51.4433	-0.352453	T0
51.4517	-0.352453	T0
51.4597	-0.352452	T0
51.4678	-0.352452	T0
51.4766	-0.352452	T0
51.4846	-0.352452	T0
51.4933	-0.352453	T0
51.5015	-0.352455	T0
51.5096	-0.352455	T0
51.5181	-0.352454	T0
51.5265	-0.352454	T0
51.5343	-0.352454	T0
51.5432	-0.352453	T0
51.5512	-0.352452	T0
51.5593	-0.352451	T0
51.5682	-0.35245	T0
51.5762	-0.352448	T0
51.5845	-0.352447	T0
51.593	-0.352446	T0
51.6016	-0.352445	T0
51.61	-0.352444	T0
51.6182	-0.352443	T0
51.6262	-0.352443	T0
51.6353	-0.352444	T0
51.6436	-0.352445	T0
51.6522	-0.352446	T0
51.6602	-0.352447	T0
51.6683	-0.352447	T0
51.6763	-0.352446	T0
51.6852	-0.352446	T0
51.6933	-0.352445	T0
51.7012	-0.352444	T0
51.71	-0.352443	T0
51.7178	-0.352443	T0
51.7263	-0.352443	T0
51.7343	-0.352443	T0
51.7431	-0.352443	T0
51.7521	-0.352443	T0
51.7597	-0.352442	T0
51.7687	-0.352442	T0
51.7763	-0.352442	T0
51.7847	-0.352441	T0
51.7928	-0.352441	T0
51.8012	-0.352442	T0
51.8098	-0.352441	T0
51.8181	-0.352441	T0
51.8267	-0.352442	T0
51.8356	-0.352443	T0
51.8432	-0.352443	T0
51.8517	-0.352443	T0
51.8602	-0.352444	T0
51.8685	-0.352445	T0
51.8768	-0.352445	T0
51.8847	-0.352445	T0
51.8935	-0.352446	T0
51.9016	-0.352446	T0
51.9104	-0.352446	T0
51.9186	-0.352446	T0
51.927	-0.352446	T0
51.9352	-0.352446	T0
51.9437	-0.352444	T0
51.9518	-0.352442	T0
51.9604	-0.35244	T0
51.9685	-0.352439	T0
51.9772	-0.352439	T0
51.985	-0.35244	T0
51.9933	-0.35244	T0
52.0018	-0.352441	T0
52.0106	-0.352442	T0
52.0185	-0.352442	T0
52.0272	-0.352441	T0
52.0354	-0.352441	T0
52.0436	-0.352441	T0
52.0523	-0.35244	T0
52.0605	-0.35244	T0
52.0689	-0.35244	T0
52.077	-0.35244	T0
52.0855	-0.352441	T0
52.0937	-0.352441	T0
52.1018	-0.35244	T0
52.1107	-0.352441	T0
52.1181	-0.352441	T0
52.1266	-0.352441	T0
52.1351	-0.352441	T0
52.1434	-0.352441	T0
52.152	-0.352442	T0
52.1603	-0.352443	T0
52.1685	-0.352444	T0
52.1771	-0.352446	T0
52.1856	-0.352448	T0
52.1937	-0.352449	T0
52.2019	-0.35245	T0
52.2106	-0.35245	T0
52.2191	-0.352451	T0
52.2274	-0.352451	T0
52.2358	-0.352451	T0
52.2441	-0.35245	T0
52.252	-0.352448	T0
52.2606	-0.352448	T0
52.2688	-0.352448	T0
52.2773	-0.352449	T0
52.2858	-0.352449	T0
52.2938	-0.352451	T0
52.3023	-0.352451	T0
52.3104	-0.352451	T0
52.3189	-0.352452	T0
52.327	-0.352451	T0
52.335	-0.35245	T0
52.3436	-0.35245	T0
52.3522	-0.35245	T0
52.3605	-0.35245	T0
52.3687	-0.35245	T0
52.3773	-0.352451	T0
52.3853	-0.352451	T0
52.3941	-0.352452	T0
52.4028	-0.352453	T0
52.4107	-0.352454	T0
52.419	-0.352454	T0
52.427	-0.352454	T0
52.4355	-0.352455	T0
52.444	-0.352456	T0
52.4527	-0.352457	T0
52.4605	-0.352458	T0
52.4686	-0.352458	T0
52.477	-0.352458	T0
52.486	-0.352459	T0
52.4942	-0.352459	T0
52.5027	-0.352459	T0
52.5106	-0.35246	T0
52.519	-0.35246	T0
52.5272	-0.352461	T0
52.5353	-0.352461	T0
52.544	-0.352462	T0
52.5521	-0.352463	T0
52.5605	-0.352463	T0
52.5692	-0.352463	T0
52.5771	-0.352464	T0
52.586	-0.352465	T0
52.5943	-0.352467	T0
52.6028	-0.352468	T0
52.611	-0.35247	T0
52.6196	-0.352471	T0
52.6276	-0.352472	T0
52.6359	-0.352472	T0
52.6439	-0.352472	T0
52.6529	-0.352471	T0
52.6604	-0.35247	T0
52.6693	-0.35247	T0
52.6784	-0.35247	T0
52.686	-0.35247	T0
52.6944	-0.352471	T0
52.7026	-0.352472	T0
52.7118	-0.352474	T0
52.7196	-0.352475	T0
52.7278	-0.352477	T0
52.7362	-0.352478	T0
52.7446	-0.352479	T0
52.7533	-0.352479	T0
52.7608	-0.352479	T0
52.7692	-0.35248	T0
52.7776	-0.35248	T0
52.7857	-0.352481	T0
52.794	-0.352481	T0
52.803	-0.35248	T0
52.8114	-0.35248	T0
52.8194	-0.35248	T0
52.8279	-0.352481	T0
52.8364	-0.352481	T0
52.8447	-0.352482	T0
52.8532	-0.352483	T0
52.8614	-0.352484	T0
52.8697	-0.352486	T0
52.878	-0.352488	T0
52.8864	-0.352492	T0
52.8947	-0.352495	T0
52.9026	-0.352497	T0
52.9112	-0.352499	T0
52.9199	-0.352501	T0
52.9277	-0.352502	T0
52.9362	-0.352502	T0
52.9443	-0.352502	T0
52.9526	-0.352502	T0
52.961	-0.352501	T0
52.9691	-0.352501	T0
52.9783	-0.352501	T0
52.9864	-0.352501	T0
52.9941	-0.352502	T0
53.0028	-0.352503	T0
53.0116	-0.352505	T0
53.0197	-0.352506	T0
53.0282	-0.352507	T0
53.0361	-0.352508	T0
53.0448	-0.352508	T0
53.0531	-0.352506	T0
53.0615	-0.352503	T0
53.0692	-0.352502	T0
53.078	-0.352502	T0
53.0862	-0.352503	T0
53.0944	-0.352503	T0
53.1023	-0.352504	T0
53.1112	-0.352507	T0
53.1197	-0.352509	T0
53.1276	-0.35251	T0
53.1363	-0.352511	T0
53.1443	-0.352511	T0
53.1527	-0.352511	T0
53.1613	-0.352511	T0
53.1696	-0.352512	T0
53.1783	-0.352513	T0
53.1867	-0.352515	T0
53.1952	-0.352517	T0
53.2028	-0.352518	T0
53.2115	-0.352519	T0
53.22	-0.35252	T0
53.2284	-0.35252	T0
53.2369	-0.35252	T0
53.245	-0.352519	T0
53.2534	-0.352519	T0
53.2622	-0.352518	T0
53.2702	-0.352517	T0
53.2779	-0.352516	T0
53.2867	-0.352515	T0
53.295	-0.352515	T0
53.3032	-0.352514	T0
53.3114	-0.352515	T0
53.3199	-0.352515	T0
53.3275	-0.352516	T0
53.3368	-0.352517	T0
53.3452	-0.352519	T0
53.3536	-0.352521	T0
53.362	-0.352523	T0
53.3701	-0.352525	T0
53.3785	-0.352526	T0
53.3869	-0.352527	T0
53.3953	-0.352528	T0
53.4041	-0.352529	T0
53.4122	-0.35253	T0
53.4205	-0.352531	T0
53.4287	-0.352532	T0
53.4373	-0.352533	T0
53.4453	-0.352533	T0
53.454	-0.352534	T0
53.462	-0.352533	T0
53.471	-0.352534	T0
53.4787	-0.352534	T0
53.4868	-0.352534	T0
53.4954	-0.352534	T0
53.5034	-0.352534	T0
53.5116	-0.352535	T0
53.52	-0.352536	T0
53.5288	-0.352536	T0
53.5364	-0.352537	T0
53.545	-0.352537	T0
53.5536	-0.352536	T0
53.562	-0.352536	T0
53.5706	-0.352535	T0
53.5787	-0.352535	T0
53.5872	-0.352533	T0
53.5952	-0.352532	T0
53.604	-0.352531	T0
53.612	-0.35253	T0
53.6207	-0.352528	T0
53.6288	-0.352527	T0
53.6371	-0.352526	T0
53.6454	-0.352524	T0
53.6537	-0.352524	T0
53.6617	-0.352523	T0
53.67	-0.352523	T0
53.6787	-0.352523	T0
53.6866	-0.352523	T0
53.6952	-0.352524	T0
53.7039	-0.352523	T0
53.7122	-0.352522	T0
53.7209	-0.35252	T0
53.7287	-0.35252	T0
53.7375	-0.352518	T0
53.7459	-0.352517	T0
53.7536	-0.352516	T0
53.7623	-0.352516	T0
53.7704	-0.352516	T0
53.7788	-0.352516	T0
53.7872	-0.352517	T0
53.7958	-0.352516	T0
53.804	-0.352516	T0
53.8122	-0.352516	T0
53.8201	-0.352515	T0
53.8285	-0.352515	T0
53.8369	-0.352515	T0
53.8455	-0.352515	T0
53.8541	-0.352516	T0
53.8617	-0.352516	T0
53.8706	-0.352516	T0
53.8794	-0.352516	T0
53.8873	-0.352516	T0
53.8958	-0.352515	T0
53.9037	-0.352515	T0
53.9127	-0.352513	T0
53.9212	-0.352513	T0
53.9288	-0.352513	T0
53.9372	-0.352512	T0
53.9454	-0.352512	T0
53.9535	-0.352512	T0
53.9622	-0.352511	T0
53.9708	-0.35251	T0
53.9789	-0.35251	T0
53.987	-0.35251	T0
53.9948	-0.35251	T0
54.0038	-0.352509	T0
54.012	-0.352509	T0
54.0203	-0.352508	T0
54.0289	-0.352508	T0
54.0373	-0.352507	T0
54.0454	-0.352506	T0
54.0539	-0.352506	T0
54.0621	-0.352506	T0
54.0708	-0.352506	T0
54.0793	-0.352506	T0
54.0874	-0.352506	T0
54.0956	-0.352506	T0
54.1042	-0.352507	T0
54.112	-0.352507	T0
54.1209	-0.352508	T0
54.1287	-0.352508	T0
54.137	-0.352507	T0
54.1453	-0.352505	T0
54.1541	-0.352503	T0
54.1629	-0.352501	T0
54.1711	-0.3525	T0
54.1794	-0.3525	T0
54.1874	-0.3525	T0
54.1958	-0.352501	T0
54.204	-0.352502	T0
54.2126	-0.352502	T0
54.2205	-0.352503	T0
54.2288	-0.352504	T0
54.2374	-0.352503	T0
54.246	-0.352503	T0
54.2539	-0.352501	T0
54.2629	-0.352501	T0
54.2708	-0.352498	T0
54.279	-0.352496	T0
54.287	-0.352494	T0
54.2951	-0.352493	T0
54.3042	-0.352492	T0
54.3125	-0.352491	T0
54.3205	-0.352491	T0
54.3295	-0.35249	T0
54.3375	-0.35249	T0
54.346	-0.352491	T0
54.3544	-0.352494	T0
54.3625	-0.352495	T0
54.3705	-0.352495	T0
54.3795	-0.352494	T0
54.388	-0.352493	T0
54.3962	-0.352493	T0
54.4044	-0.352492	T0
54.4129	-0.352491	T0
54.4213	-0.352489	T0
54.4297	-0.352488	T0
54.4381	-0.352487	T0
54.4466	-0.352487	T0
54.4544	-0.352485	T0
54.4623	-0.352485	T0
54.4712	-0.352484	T0
54.479	-0.352483	T0
54.4871	-0.352483	T0
54.496	-0.352484	T0
54.5043	-0.352485	T0
54.5126	-0.352487	T0
54.5213	-0.352489	T0
54.5296	-0.352491	T0
54.5377	-0.352491	T0
54.5459	-0.352493	T0
54.5548	-0.352494	T0
54.5627	-0.352494	T0
54.5714	-0.352494	T0
54.5793	-0.352493	T0
54.5878	-0.352493	T0
54.5967	-0.352492	T0
54.6048	-0.35249	T0
54.6124	-0.352489	T0
54.6213	-0.352488	T0
54.6294	-0.352487	T0
54.6376	-0.352486	T0
54.6461	-0.352485	T0
54.6547	-0.352486	T0
54.6626	-0.352485	T0
54.6711	-0.352484	T0
54.6794	-0.352484	T0
54.6878	-0.352484	T0
54.6963	-0.352485	T0
54.7046	-0.352485	T0
54.7132	-0.352486	T0
54.7206	-0.352486	T0
54.7297	-0.352486	T0
54.7377	-0.352486	T0
54.7462	-0.352485	T0
54.7545	-0.352486	T0
54.7631	-0.352486	T0
54.7713	-0.352487	T0
54.7791	-0.352488	T0
54.7877	-0.352488	T0
54.7966	-0.352489	T0
54.8046	-0.352489	T0
54.8126	-0.352489	T0
54.8212	-0.352488	T0
54.8293	-0.352487	T0
54.8377	-0.352486	T0
54.8467	-0.352486	T0
54.8547	-0.352486	T0
54.8628	-0.352486	T0
54.8716	-0.352487	T0
54.8802	-0.352487	T0
54.8885	-0.352486	T0
54.8969	-0.352485	T0
54.9053	-0.352484	T0
54.9129	-0.352482	T0
54.9217	-0.35248	T0
54.9296	-0.352479	T0
54.9381	-0.352479	T0
54.946	-0.352479	T0
54.9547	-0.352479	T0
54.9631	-0.352479	T0
54.9713	-0.35248	T0
54.9799	-0.35248	T0
54.9883	-0.35248	T0
54.9964	-0.35248	T0
55.0045	-0.35248	T0
55.0131	-0.352481	T0
55.0215	-0.352481	T0
55.0299	-0.352481	T0
55.0381	-0.352482	T0
55.0462	-0.352482	T0
55.055	-0.352482	T0
55.063	-0.352483	T0
55.0713	-0.352483	T0
55.08	-0.352484	T0
55.0883	-0.352484	T0
55.0964	-0.352483	T0
55.1049	-0.352483	T0
55.1132	-0.352482	T0
55.1218	-0.35248	T0
55.1295	-0.352479	T0
55.1382	-0.352477	T0
55.147	-0.352476	T0
55.1548	-0.352475	T0
55.1631	-0.352475	T0
55.1714	-0.352475	T0
55.1798	-0.352475	T0
55.1882	-0.352476	T0
55.1963	-0.352477	T0
55.2053	-0.352476	T0
55.2129	-0.352476	T0
55.2217	-0.352476	T0
55.2302	-0.352477	T0
55.2385	-0.352476	T0
55.2474	-0.352476	T0
55.2554	-0.352476	T0
55.2634	-0.352477	T0
55.2719	-0.352478	T0
55.2804	-0.352483	T0
55.2884	-0.352484	T0
55.2969	-0.352486	T0
55.3053	-0.352486	T0
55.3141	-0.352488	T0
55.322	-0.35249	T0
55.3306	-0.352491	T0
55.3386	-0.352491	T0
55.3462	-0.35249	T0
55.3553	-0.35249	T0
55.3637	-0.352489	T0
55.3718	-0.352488	T0
55.3799	-0.352487	T0
55.3889	-0.352486	T0
55.397	-0.352486	T0
55.4056	-0.352486	T0
55.4135	-0.352487	T0
55.4224	-0.352487	T0
55.4301	-0.352488	T0
55.4389	-0.352489	T0
55.4468	-0.352489	T0
55.4557	-0.352491	T0
55.4636	-0.352492	T0
55.4724	-0.352494	T0
55.4802	-0.352495	T0
55.4891	-0.352495	T0
55.4973	-0.352494	T0
55.5056	-0.352494	T0
55.5145	-0.352493	T0
55.5228	-0.352492	T0
55.5301	-0.352491	T0
55.5389	-0.35249	T0
55.5468	-0.352489	T0
55.5557	-0.352487	T0
55.5638	-0.352487	T0
55.572	-0.352487	T0
55.5807	-0.352488	T0
55.5888	-0.352489	T0
55.5968	-0.35249	T0
55.6054	-0.35249	T0
55.6141	-0.35249	T0
55.6229	-0.352491	T0
55.6303	-0.35249	T0
55.6389	-0.35249	T0
55.6476	-0.352489	T0
55.655	-0.352489	T0
55.6641	-0.352489	T0
55.6723	-0.352489	T0
55.6809	-0.35249	T0
55.6893	-0.352491	T0
55.6976	-0.352492	T0
55.7058	-0.352494	T0
55.7141	-0.352494	T0
55.7225	-0.352495	T0
55.7308	-0.352495	T0
55.7388	-0.352496	T0
55.7466	-0.352497	T0
55.7557	-0.352497	T0
55.7645	-0.352498	T0
55.7726	-0.352497	T0
55.7805	-0.352497	T0
55.7895	-0.352497	T0
55.797	-0.352497	T0
55.8055	-0.352497	T0
55.8139	-0.352498	T0
55.8224	-0.352498	T0
55.831	-0.352498	T0
55.8396	-0.352498	T0
55.8476	-0.352498	T0
55.8562	-0.352497	T0
55.8645	-0.352497	T0
55.8728	-0.352497	T0
55.8812	-0.352497	T0
55.8894	-0.352497	T0
55.8978	-0.352498	T0
55.9059	-0.352499	T0
55.9145	-0.352499	T0
55.9224	-0.352499	T0
55.931	-0.352498	T0
55.9394	-0.352497	T0
55.9478	-0.352496	T0
55.9559	-0.352495	T0
55.9644	-0.352495	T0
55.9727	-0.352493	T0
55.9808	-0.352493	T0
55.9889	-0.352494	T0
55.9982	-0.352494	T0
56.006	-0.352495	T0
56.0142	-0.352494	T0
56.0229	-0.352495	T0
56.0314	-0.352495	T0
56.0392	-0.352495	T0
56.0475	-0.352495	T0
56.0562	-0.352495	T0
56.064	-0.352495	T0
56.0726	-0.352495	T0
56.0809	-0.352495	T0
56.0895	-0.352494	T0
56.0982	-0.352493	T0
56.1063	-0.352492	T0
56.1149	-0.352492	T0
56.1226	-0.35249	T0
56.1311	-0.352489	T0
56.1398	-0.352488	T0
56.1477	-0.352486	T0
56.1557	-0.352485	T0
56.1644	-0.352485	T0
56.1727	-0.352485	T0
56.1812	-0.352485	T0
56.1903	-0.352486	T0
56.1977	-0.352487	T0
56.2058	-0.352488	T0
56.2144	-0.352489	T0
56.2223	-0.352493	T0
56.2311	-0.352494	T0
56.239	-0.352494	T0
56.2478	-0.352493	T0
56.256	-0.352493	T0
56.2649	-0.352492	T0
56.2729	-0.352491	T0
56.281	-0.35249	T0
56.2894	-0.352489	T0
56.2978	-0.352488	T0
56.3063	-0.352486	T0
56.3147	-0.352486	T0
56.3227	-0.352486	T0
56.3312	-0.352485	T0
56.3401	-0.352484	T0
56.348	-0.352484	T0
56.3567	-0.352484	T0
56.3648	-0.352484	T0
56.3732	-0.352484	T0
56.3816	-0.352484	T0
56.3902	-0.352484	T0
56.3982	-0.352483	T0
56.4064	-0.352483	T0
56.4146	-0.352484	T0
56.423	-0.352483	T0
56.4314	-0.352482	T0
56.4395	-0.35248	T0
56.4483	-0.352479	T0
56.4562	-0.352478	T0
56.4648	-0.352477	T0
56.4729	-0.352476	T0
56.4813	-0.352476	T0
56.4896	-0.352477	T0
56.4984	-0.352477	T0
56.506	-0.352477	T0
56.5147	-0.352478	T0
56.5233	-0.352478	T0
56.5318	-0.352479	T0
56.5399	-0.352479	T0
56.5486	-0.352478	T0
56.5567	-0.352478	T0
56.5651	-0.352477	T0
56.5733	-0.352477	T0
56.5817	-0.352476	T0
56.5901	-0.352476	T0
56.5983	-0.352475	T0
56.6068	-0.352475	T0
56.6151	-0.352475	T0
56.6229	-0.352475	T0
56.6317	-0.352475	T0
56.6401	-0.352475	T0
56.6481	-0.352474	T0
56.6569	-0.352474	T0
56.6646	-0.352473	T0
56.6736	-0.352473	T0
56.6812	-0.352473	T0
56.6901	-0.352473	T0
56.6982	-0.352472	T0
56.7068	-0.352472	T0
56.7147	-0.352473	T0
56.7234	-0.352473	T0
56.7319	-0.352473	T0
56.74	-0.352474	T0
56.7489	-0.352475	T0
56.7565	-0.352474	T0
56.7658	-0.352474	T0
56.7727	-0.352473	T0
56.7812	-0.352471	T0
56.7894	-0.352468	T0
56.7982	-0.352466	T0
56.8065	-0.352462	T0
56.8148	-0.352459	T0
56.8228	-0.352457	T0
56.8318	-0.352456	T0
56.8401	-0.352456	T0
56.8482	-0.352456	T0
56.8569	-0.352456	T0
56.8651	-0.352457	T0
56.8733	-0.352458	T0
56.8815	-0.352458	T0
56.8896	-0.352458	T0
56.8981	-0.352457	T0
56.9068	-0.352457	T0
56.9151	-0.352456	T0
56.9235	-0.352456	T0
56.9315	-0.352456	T0
56.9404	-0.352455	T0
56.9481	-0.352455	T0
56.9569	-0.352455	T0
56.9649	-0.352454	T0
56.9737	-0.352453	T0
56.9818	-0.352453	T0
56.9909	-0.352452	T0
56.9978	-0.352451	T0
57.0066	-0.352451	T0
57.015	-0.352451	T0
57.0235	-0.352451	T0
57.0317	-0.35245	T0
57.04	-0.35245	T0
57.0486	-0.35245	T0
57.0565	-0.35245	T0
57.0649	-0.35245	T0
57.0741	-0.352449	T0
57.0819	-0.352448	T0
57.09	-0.352447	T0
57.0987	-0.352446	T0
57.1069	-0.352445	T0
57.1156	-0.352446	T0
57.1232	-0.352446	T0
57.1318	-0.352447	T0
57.1405	-0.352447	T0
57.1483	-0.352448	T0
57.1562	-0.352449	T0
57.1648	-0.352449	T0
57.1738	-0.352449	T0
57.1822	-0.352449	T0
57.1898	-0.352448	T0
57.1988	-0.352447	T0
57.207	-0.352446	T0
57.215	-0.352445	T0
57.2231	-0.352445	T0
57.2323	-0.352445	T0
57.2404	-0.352444	T0
57.2486	-0.352443	T0
57.2571	-0.352443	T0
57.2656	-0.352442	T0
57.2742	-0.352442	T0
57.2819	-0.352442	T0
57.2907	-0.352442	T0
57.2986	-0.352442	T0
57.3073	-0.352441	T0
57.315	-0.35244	T0
57.324	-0.352439	T0
57.3321	-0.352438	T0
57.3407	-0.352437	T0
57.3484	-0.352436	T0
57.3578	-0.352435	T0
57.3648	-0.352435	T0
57.3737	-0.352435	T0
57.3823	-0.352435	T0
57.391	-0.352434	T0
57.3988	-0.352434	T0
57.4073	-0.352434	T0
57.4155	-0.352434	T0
57.424	-0.352434	T0
57.4322	-0.352434	T0
57.4412	-0.352434	T0
57.449	-0.352434	T0
57.4574	-0.352434	T0
57.4654	-0.352435	T0
57.4742	-0.352435	T0
57.4822	-0.352436	T0
57.491	-0.352437	T0
57.499	-0.352437	T0
57.5072	-0.352437	T0
57.5153	-0.352437	T0
57.524	-0.352436	T0
57.5325	-0.352434	T0
57.5409	-0.352433	T0
57.5492	-0.352431	T0
57.5577	-0.352428	T0
57.5653	-0.352426	T0
57.5736	-0.352425	T0
57.5825	-0.352425	T0
57.5904	-0.352424	T0
57.599	-0.352424	T0
57.6079	-0.352424	T0
57.6154	-0.352425	T0
57.624	-0.352425	T0
57.6326	-0.352425	T0
57.6409	-0.352425	T0
57.6484	-0.352426	T0
57.6575	-0.352427	T0
57.6657	-0.352428	T0
57.674	-0.352429	T0
57.6826	-0.35243	T0
57.6902	-0.35243	T0
57.6986	-0.35243	T0
57.7078	-0.352431	T0
57.7152	-0.35243	T0
57.7241	-0.352429	T0
57.7322	-0.352429	T0
57.7411	-0.352428	T0
57.7496	-0.352426	T0
57.7576	-0.352425	T0
57.7656	-0.352423	T0
57.774	-0.352422	T0
57.7826	-0.352421	T0
57.7903	-0.352422	T0
57.7991	-0.352422	T0
57.8072	-0.352423	T0
57.8155	-0.352424	T0
57.8235	-0.352428	T0
57.8322	-0.352432	T0
57.8411	-0.352433	T0
57.8492	-0.352435	T0
57.8569	-0.352435	T0
57.8657	-0.352435	T0
57.8743	-0.352435	T0
57.8824	-0.352435	T0
57.8909	-0.352435	T0
57.8991	-0.352434	T0
57.9075	-0.352433	T0
57.9156	-0.352433	T0
57.9243	-0.352433	T0
57.9333	-0.352433	T0
57.9415	-0.352433	T0
57.9498	-0.352434	T0
57.9586	-0.352434	T0
57.9661	-0.352433	T0
57.9747	-0.352433	T0
57.9823	-0.352433	T0
57.9909	-0.352433	T0
57.999	-0.352434	T0
58.0081	-0.352435	T0
58.0163	-0.352435	T0
58.0245	-0.352436	T0
58.033	-0.352436	T0
58.0415	-0.352437	T0
58.0497	-0.352438	T0
58.0582	-0.352438	T0
58.0658	-0.352438	T0
58.0744	-0.352438	T0
58.0827	-0.352438	T0
58.0909	-0.352439	T0
58.0991	-0.352439	T0
58.1075	-0.35244	T0
58.1164	-0.35244	T0
58.1249	-0.352441	T0
58.1333	-0.352441	T0
58.1414	-0.352442	T0
58.1497	-0.352442	T0
58.1578	-0.352442	T0
58.1662	-0.352442	T0
58.1743	-0.352443	T0
58.183	-0.352444	T0
58.1916	-0.352445	T0
58.1993	-0.352446	T0
58.2079	-0.352447	T0
58.2166	-0.352447	T0
58.2242	-0.352447	T0
58.2325	-0.352447	T0
58.2412	-0.352448	T0
58.2493	-0.352449	T0
58.2573	-0.352449	T0
58.2661	-0.352451	T0
58.2746	-0.352452	T0
58.2826	-0.352453	T0
58.2913	-0.352454	T0
58.3	-0.352455	T0
58.3086	-0.352455	T0
58.3168	-0.353369	T0
20.0199	-0.0161412	T1
20.0201	-0.0161415	T1
20.0201	-0.0161414	T1
20.02	-0.016141	T1
20.0205	-0.0161408	T1
20.0203	-0.0161407	T1
20.0199	-0.0161404	T1
20.0202	-0.0161401	T1
20.0204	-0.01614	T1
20.0202	-0.0161396	T1
20.0202	-0.0161396	T1
20.0201	-0.0161396	T1
20.0205	-0.0161398	T1
20.0207	-0.0161401	T1
20.02	-0.0161406	T1
20.0205	-0.0161412	T1
20.0213	-0.0161419	T1
20.0212	-0.0161423	T1
20.0215	-0.0161429	T1
20.0213	-0.0161436	T1
20.0218	-0.0161445	T1
20.0219	-0.0161455	T1
20.0216	-0.0161469	T1
20.0225	-0.0161482	T1
20.0225	-0.0161498	T1
20.0224	-0.0161519	T1
20.0226	-0.0161558	T1
20.0237	-0.0161612	T1
20.0238	-0.0161691	T1
20.0236	-0.0161819	T1
20.0243	-0.0162027	T1
20.0254	-0.0162367	T1
20.0256	-0.0162897	T1
20.0263	-0.0163645	T1
20.0264	-0.0164568	T1
20.0261	-0.0165718	T1
20.0272	-0.0167097	T1
20.0278	-0.0169053	T1
20.0283	-0.0171362	T1
20.0283	-0.0174156	T1
20.0294	-0.0177035	T1
20.0294	-0.0180128	T1
20.0305	-0.0183419	T1
20.0312	-0.0187546	T1
20.0319	-0.0192063	T1
20.033	-0.0196911	T1
20.0336	-0.0202204	T1
20.0347	-0.0207182	T1
20.0352	-0.021256	T1
20.0365	-0.0217503	T1
20.0377	-0.0222338	T1
20.0387	-0.0227355	T1
20.0398	-0.0232582	T1
20.0409	-0.0237917	T1
20.0421	-0.0243748	T1
20.0435	-0.0249449	T1
20.0445	-0.025607	T1
20.0463	-0.0262546	T1
20.0476	-0.0269751	T1
20.0491	-0.0277115	T1
20.05	-0.0284488	T1
20.0519	-0.0292603	T1
20.0528	-0.0300274	T1
20.054	-0.030811	T1
20.056	-0.0316916	T1
20.0579	-0.0325962	T1
20.0595	-0.0334502	T1
20.061	-0.0343302	T1
20.0626	-0.0352969	T1
20.0647	-0.036281	T1
20.0667	-0.0372959	T1
20.0691	-0.0383241	T1
20.0707	-0.0393927	T1
20.0729	-0.040469	T1
20.0755	-0.0415853	T1
20.0772	-0.0427897	T1
20.0793	-0.0440022	T1
20.0821	-0.0452168	T1
20.0843	-0.046436	T1
20.0862	-0.0477198	T1
20.089	-0.0490008	T1
20.0912	-0.0502918	T1
20.0937	-0.0516085	T1
20.0965	-0.0529403	T1
20.0991	-0.0542753	T1
20.1016	-0.055639	T1
20.1042	-0.0570156	T1
20.1071	-0.0584591	T1
20.1097	-0.0598858	T1
20.1127	-0.0613674	T1
20.1156	-0.06288	T1
20.1175	-0.064315	T1
20.1203	-0.0657959	T1
20.1233	-0.0673352	T1
20.1266	-0.0688118	T1
20.1292	-0.0703669	T1
20.1324	-0.0719023	T1
20.1358	-0.0734685	T1
20.1396	-0.0750691	T1
20.1423	-0.0766418	T1
20.1461	-0.0782448	T1
20.1494	-0.079848	T1
20.1531	-0.0814591	T1
20.1563	-0.0830759	T1
20.1594	-0.0847441	T1
20.1632	-0.0864177	T1
20.1664	-0.0881362	T1
20.1702	-0.089775	T1
20.1734	-0.0914351	T1
20.1776	-0.0930477	T1
20.1807	-0.0947048	T1
20.185	-0.0962616	T1
20.1882	-0.0978959	T1
20.1921	-0.0994715	T1
20.1959	-0.101122	T1
20.1998	-0.102795	T1
20.2035	-0.104442	T1
20.2073	-0.106151	T1
20.2115	-0.107803	T1
20.2155	-0.109505	T1
20.2197	-0.111123	T1
20.2235	-0.112778	T1
20.2279	-0.114417	T1
20.2316	-0.116028	T1
20.2364	-0.117671	T1
20.2405	-0.119309	T1
20.2446	-0.120939	T1
20.2488	-0.122552	T1
20.2528	-0.124148	T1
20.2575	-0.125678	T1
20.2616	-0.127213	T1
20.2657	-0.128743	T1
20.2704	-0.130228	T1
20.2749	-0.131747	T1
20.2785	-0.133317	T1
20.2829	-0.134909	T1
20.2875	-0.136511	T1
20.2923	-0.138122	T1
20.2972	-0.139716	T1
20.3022	-0.141204	T1
20.3066	-0.142733	T1
20.3118	-0.144216	T1
20.3158	-0.145706	T1
20.3205	-0.147164	T1
20.325	-0.148602	T1
20.3296	-0.150061	T1
20.3345	-0.151517	T1
20.3391	-0.152942	T1
20.3441	-0.154404	T1
20.3499	-0.155852	T1
20.3541	-0.157305	T1
20.3593	-0.158763	T1
20.3641	-0.160171	T1
20.3685	-0.161538	T1
20.3745	-0.16301	T1
20.3786	-0.164397	T1
20.3838	-0.165731	T1
20.3891	-0.167056	T1
20.394	-0.168359	T1
20.3991	-0.169646	T1
20.4042	-0.170953	T1
20.4096	-0.172235	T1
20.4145	-0.173492	T1
20.4196	-0.174763	T1
20.4254	-0.176069	T1
20.4306	-0.177391	T1
20.4352	-0.178696	T1
20.4407	-0.179978	T1
20.446	-0.181222	T1
20.4515	-0.182512	T1
20.4567	-0.183711	T1
20.4619	-0.184927	T1
20.4669	-0.186144	T1
20.473	-0.187265	T1
20.4785	-0.188483	T1
20.4841	-0.189667	T1
20.4891	-0.190847	T1
20.4941	-0.192048	T1
20.4996	-0.193217	T1
20.5051	-0.194355	T1
20.5107	-0.19563	T1
20.5168	-0.196769	T1
20.5215	-0.197913	T1
20.5275	-0.199101	T1
20.5336	-0.200271	T1
20.5385	-0.201409	T1
20.5445	-0.202442	T1
20.5503	-0.203494	T1
20.5556	-0.20456	T1
20.561	-0.205613	T1
20.5676	-0.206636	T1
20.5728	-0.207769	T1
20.5789	-0.208778	T1
20.5843	-0.209791	T1
20.5904	-0.210783	T1
20.5953	-0.211806	T1
20.6019	-0.212862	T1
20.608	-0.21389	T1
20.6135	-0.21494	T1
20.6191	-0.215978	T1
20.6248	-0.21702	T1
20.631	-0.217961	T1
20.6367	-0.218975	T1
20.6425	-0.219943	T1
20.6488	-0.220857	T1
20.6541	-0.221744	T1
20.6605	-0.22271	T1
20.6668	-0.223629	T1
20.6724	-0.224551	T1
20.6794	-0.225458	T1
20.685	-0.226439	T1
20.6917	-0.227342	T1
20.6972	-0.228251	T1
20.7033	-0.229148	T1
20.7094	-0.230022	T1
20.7155	-0.230879	T1
20.7214	-0.23176	T1
20.7276	-0.232711	T1
20.7338	-0.233616	T1
20.7398	-0.234627	T1
20.7462	-0.235505	T1
20.753	-0.23641	T1
20.7588	-0.237279	T1
20.7652	-0.238114	T1
20.7711	-0.238926	T1
20.7771	-0.239778	T1
20.7838	-0.240545	T1
20.79	-0.241315	T1
20.7967	-0.242128	T1
20.8027	-0.242868	T1
20.8088	-0.243686	T1
20.8149	-0.244399	T1
20.8217	-0.245244	T1
20.8281	-0.246027	T1
20.8338	-0.24682	T1
20.8407	-0.247576	T1
20.8472	-0.248372	T1
20.8533	-0.249095	T1
20.8598	-0.249915	T1
20.8669	-0.25067	T1
20.873	-0.251369	T1
20.8793	-0.252102	T1
20.8857	-0.252854	T1
20.8926	-0.253615	T1
20.8987	-0.254333	T1
20.9045	-0.255079	T1
20.9116	-0.255828	T1
20.9185	-0.256536	T1
20.9261	-0.257216	T1
20.9317	-0.257937	T1
20.9384	-0.258685	T1
20.9449	-0.259368	T1
20.9514	-0.26002	T1
20.9585	-0.260748	T1
20.9647	-0.261474	T1
20.9718	-0.262119	T1
20.9777	-0.262745	T1
20.9845	-0.26339	T1
20.9916	-0.264032	T1
20.9983	-0.264609	T1
21.0048	-0.265247	T1
21.0117	-0.265961	T1
21.0184	-0.266664	T1
21.0249	-0.267346	T1
21.0313	-0.267991	T1
21.0384	-0.268643	T1
21.045	-0.269281	T1
21.0521	-0.269899	T1
21.0586	-0.270582	T1
21.0653	-0.271153	T1
21.0717	-0.271689	T1
21.0789	-0.272271	T1
21.0856	-0.272809	T1
21.0924	-0.273408	T1
21.0995	-0.273933	T1
21.1062	-0.274546	T1
21.1132	-0.275112	T1
21.1197	-0.275718	T1
21.1267	-0.276269	T1
21.1341	-0.276838	T1
21.1411	-0.277447	T1
21.1479	-0.278013	T1
21.1552	-0.278624	T1
21.1614	-0.279161	T1
21.1691	-0.279649	T1
21.1755	-0.280137	T1
21.1825	-0.280672	T1
21.1895	-0.28122	T1
21.1967	-0.28182	T1
21.2033	-0.282379	T1
21.2098	-0.28289	T1
21.218	-0.283456	T1
21.2245	-0.283972	T1
21.2313	-0.284543	T1
21.2387	-0.285111	T1
21.2455	-0.285658	T1
21.2527	-0.28613	T1
21.2599	-0.286625	T1
21.2673	-0.287153	T1
21.2737	-0.287699	T1
21.2813	-0.288164	T1
21.2883	-0.288625	T1
21.2947	-0.289068	T1
21.302	-0.289523	T1
21.3091	-0.289994	T1
21.3157	-0.290539	T1
21.3234	-0.290982	T1
21.3297	-0.291414	T1
21.3376	-0.291914	T1
21.3439	-0.292366	T1
21.3515	-0.292809	T1
21.3589	-0.293282	T1
21.3665	-0.293732	T1
21.3735	-0.294113	T1
21.3803	-0.29453	T1
21.3878	-0.294942	T1
21.3949	-0.295405	T1
21.4021	-0.295819	T1
21.4096	-0.296332	T1
21.4168	-0.296755	T1
21.4239	-0.297196	T1
21.4314	-0.297587	T1
21.4388	-0.297996	T1
21.4452	-0.298365	T1
21.4528	-0.298746	T1
21.46	-0.299148	T1
21.4672	-0.299579	T1
21.4744	-0.299995	T1
21.4816	-0.3004	T1
21.4888	-0.300784	T1
21.4966	-0.301229	T1
21.5031	-0.301748	T1
21.5114	-0.302145	T1
21.518	-0.302576	T1
21.5254	-0.302955	T1
21.5331	-0.303332	T1
21.5405	-0.30361	T1
21.5476	-0.303961	T1
21.5552	-0.30425	T1
21.5623	-0.304556	T1
21.5697	-0.304827	T1
21.5773	-0.305211	T1
21.5842	-0.305644	T1
21.5915	-0.306073	T1
21.5989	-0.306433	T1
21.6067	-0.306857	T1
21.614	-0.307322	T1
21.6219	-0.307759	T1
21.6292	-0.308185	T1
21.6363	-0.308517	T1
21.6438	-0.30886	T1
21.6514	-0.309136	T1
21.6589	-0.309528	T1
21.6664	-0.309856	T1
21.6735	-0.310194	T1
21.6812	-0.310478	T1
21.688	-0.310743	T1
21.6958	-0.311069	T1
21.7031	-0.311376	T1
21.7107	-0.311668	T1
21.7177	-0.312025	T1
21.7251	-0.312357	T1
21.734	-0.312687	T1
21.7406	-0.313087	T1
21.7478	-0.313339	T1
21.7563	-0.313663	T1
21.7634	-0.314034	T1
21.7713	-0.31438	T1
21.7785	-0.314683	T1
21.7854	-0.314922	T1
21.7937	-0.315179	T1
21.8007	-0.315498	T1
21.8082	-0.315752	T1
21.8154	-0.316041	T1
21.8232	-0.316368	T1
21.8308	-0.31662	T1
21.8385	-0.317017	T1
21.8464	-0.31731	T1
21.8541	-0.317611	T1
21.8616	-0.317876	T1
21.8688	-0.31806	T1
21.8767	-0.318362	T1
21.8839	-0.318634	T1
21.8915	-0.318944	T1
21.8989	-0.319156	T1
21.9063	-0.319358	T1
21.9139	-0.319605	T1
21.9216	-0.319993	T1
21.9298	-0.320288	T1
21.9374	-0.320578	T1
21.9454	-0.320827	T1
21.9531	-0.321053	T1
21.9606	-0.321314	T1
21.9682	-0.321569	T1
21.9758	-0.321877	T1
21.9834	-0.322149	T1
21.9915	-0.322396	T1
21.999	-0.322623	T1
22.0067	-0.322898	T1
22.0135	-0.323142	T1
22.022	-0.323464	T1
22.0296	-0.323654	T1
22.0373	-0.323892	T1
22.0442	-0.324185	T1
22.0523	-0.324396	T1
22.0601	-0.324596	T1
22.0675	-0.32479	T1
22.0753	-0.325002	T1
22.083	-0.325216	T1
22.0905	-0.325447	T1
22.0981	-0.325674	T1
22.1062	-0.325967	T1
22.1137	-0.32612	T1
22.1217	-0.326348	T1
22.1291	-0.326615	T1
22.1374	-0.326866	T1
22.1449	-0.327145	T1
22.1525	-0.327323	T1
22.1602	-0.327593	T1
22.1676	-0.327853	T1
22.1757	-0.328084	T1
22.1837	-0.328307	T1
22.1911	-0.328516	T1
22.1988	-0.328653	T1
22.2065	-0.328838	T1
22.2146	-0.32903	T1
22.2225	-0.329234	T1
22.2301	-0.329449	T1
22.2378	-0.329599	T1
22.2459	-0.329788	T1
22.2536	-0.329956	T1
22.262	-0.33015	T1
22.2688	-0.330374	T1
22.2762	-0.330584	T1
22.2842	-0.330777	T1
22.2924	-0.330968	T1
22.3004	-0.331169	T1
22.308	-0.331406	T1
22.3162	-0.331488	T1
22.3236	-0.331626	T1
22.3316	-0.33174	T1
22.3397	-0.331891	T1
22.3479	-0.33203	T1
22.3552	-0.332222	T1
22.3627	-0.332424	T1
22.3707	-0.332719	T1
22.3786	-0.332969	T1
22.3863	-0.333257	T1
22.3943	-0.333484	T1
22.402	-0.333684	T1
22.4098	-0.333757	T1
22.4174	-0.333889	T1
22.4257	-0.334045	T1
22.4332	-0.33419	T1
22.4411	-0.334332	T1
22.4489	-0.334469	T1
22.4572	-0.334681	T1
22.4648	-0.334871	T1
22.4725	-0.335073	T1
22.4805	-0.335198	T1
22.4888	-0.335394	T1
22.4965	-0.335514	T1
22.5043	-0.335646	T1
22.5119	-0.335817	T1
22.5205	-0.335929	T1
22.528	-0.336116	T1
22.5361	-0.336315	T1
22.5439	-0.336501	T1
22.5518	-0.33667	T1
22.5596	-0.336762	T1
22.5671	-0.336885	T1
22.5754	-0.336995	T1
22.583	-0.337146	T1
22.5912	-0.337315	T1
22.5988	-0.337433	T1
22.6069	-0.337519	T1
22.6148	-0.337644	T1
22.6226	-0.337801	T1
22.6303	-0.337978	T1
22.6387	-0.338128	T1
22.6463	-0.338262	T1
22.6543	-0.338372	T1
22.6626	-0.338461	T1
22.6705	-0.338589	T1
22.6782	-0.338793	T1
22.6861	-0.338958	T1
22.6936	-0.33909	T1
22.7022	-0.339227	T1
22.7097	-0.339364	T1
22.7179	-0.339496	T1
22.7256	-0.339615	T1
22.7337	-0.339732	T1
22.7422	-0.339838	T1
22.7497	-0.339966	T1
22.7576	-0.340069	T1
22.7663	-0.340126	T1
22.773	-0.340252	T1
22.7814	-0.34039	T1
22.7892	-0.340575	T1
22.7973	-0.340762	T1
22.8057	-0.340899	T1
22.8132	-0.341021	T1
22.8217	-0.341133	T1
22.8299	-0.341209	T1
22.8376	-0.341358	T1
22.8455	-0.341433	T1
22.8532	-0.341517	T1
22.8617	-0.34157	T1
22.8693	-0.341652	T1
22.8778	-0.341739	T1
22.8852	-0.341873	T1
22.893	-0.34203	T1
22.9007	-0.342166	T1
22.9094	-0.342316	T1
22.9169	-0.342421	T1
22.9254	-0.342573	T1
22.9331	-0.342693	T1
22.9411	-0.34286	T1
22.9491	-0.342963	T1
22.9571	-0.343092	T1
22.965	-0.343183	T1
22.9731	-0.343268	T1
22.9811	-0.343366	T1
22.9891	-0.343471	T1
22.9972	-0.343573	T1
23.005	-0.343657	T1
23.0131	-0.343768	T1
23.0211	-0.343871	T1
23.0289	-0.343991	T1
23.0374	-0.344149	T1
23.0454	-0.344286	T1
23.053	-0.344395	T1
23.0611	-0.344511	T1
23.0692	-0.344588	T1
23.0774	-0.344666	T1
23.0858	-0.344745	T1
23.0937	-0.344808	T1
23.1019	-0.344883	T1
23.1097	-0.344957	T1
23.1178	-0.345054	T1
23.1253	-0.345158	T1
23.1338	-0.345255	T1
23.1419	-0.34534	T1
23.1503	-0.345415	T1
23.1572	-0.345501	T1
23.1658	-0.345604	T1
23.1746	-0.345716	T1
23.1822	-0.345802	T1
23.19	-0.345876	T1
23.1983	-0.345935	T1
23.2056	-0.345993	T1
23.2146	-0.346057	T1
23.2223	-0.346124	T1
23.2307	-0.346207	T1
23.2391	-0.346275	T1
23.2462	-0.346362	T1
23.2544	-0.3465	T1
23.2624	-0.346668	T1
23.2711	-0.346846	T1
23.2791	-0.346993	T1
23.2871	-0.347109	T1
23.2956	-0.347213	T1
23.3028	-0.347299	T1
23.3117	-0.347363	T1
23.3201	-0.347432	T1
23.3272	-0.347484	T1
23.3358	-0.347552	T1
23.3436	-0.347616	T1
23.3515	-0.347685	T1
23.36	-0.347765	T1
23.3681	-0.347851	T1
23.3763	-0.347947	T1
23.3841	-0.348052	T1
23.3925	-0.348147	T1
23.4005	-0.348235	T1
23.4096	-0.348309	T1
23.4165	-0.348376	T1
23.4246	-0.348443	T1
23.4329	-0.348502	T1
23.4411	-0.348569	T1
23.4491	-0.348654	T1
23.4575	-0.348719	T1
23.4653	-0.348795	T1
23.4733	-0.348858	T1
23.4817	-0.348938	T1
23.49	-0.349018	T1
23.498	-0.349076	T1
23.5061	-0.349135	T1
23.514	-0.349215	T1
23.5215	-0.349284	T1
23.5298	-0.349367	T1
23.5378	-0.34947	T1
23.546	-0.349569	T1
23.5545	-0.349647	T1
23.5625	-0.349718	T1
23.5708	-0.349772	T1
23.5788	-0.34984	T1
23.587	-0.349907	T1
23.5953	-0.349962	T1
23.6033	-0.350015	T1
23.6118	-0.35006	T1
23.6202	-0.3501	T1
23.6284	-0.350149	T1
23.6357	-0.350212	T1
23.6445	-0.350283	T1
23.6522	-0.350361	T1
23.6604	-0.350443	T1
23.6683	-0.350516	T1
23.6767	-0.350577	T1
23.6843	-0.350652	T1
23.693	-0.350704	T1
23.7013	-0.350758	T1
23.7098	-0.350796	T1
23.7177	-0.350825	T1
23.7262	-0.350858	T1
23.7338	-0.350899	T1
23.7422	-0.350942	T1
23.7505	-0.351	T1
23.7586	-0.351061	T1
23.7664	-0.351107	T1
23.7746	-0.351177	T1
23.783	-0.351248	T1
23.7906	-0.351306	T1
23.7995	-0.351362	T1
23.8074	-0.351413	T1
23.8154	-0.351478	T1
23.8235	-0.35154	T1
23.8318	-0.351593	T1
23.84	-0.351642	T1
23.8482	-0.351688	T1
23.8565	-0.351737	T1
23.864	-0.35178	T1
23.8727	-0.351835	T1
23.8809	-0.351872	T1
23.8889	-0.351911	T1
23.8973	-0.351951	T1
23.9053	-0.352004	T1
23.9133	-0.352071	T1
23.9215	-0.352155	T1
23.9298	-0.352231	T1
23.9382	-0.352291	T1
23.9462	-0.352357	T1
23.9545	-0.352413	T1
23.963	-0.352459	T1
23.9707	-0.352495	T1
23.9792	-0.352521	T1
23.9875	-0.352547	T1
23.9954	-0.35257	T1
24.0031	-0.352589	T1
24.0111	-0.352613	T1
24.0199	-0.352636	T1
24.0275	-0.352659	T1
24.0356	-0.35269	T1
24.0444	-0.352729	T1
24.0525	-0.352787	T1
24.0602	-0.35284	T1
24.0692	-0.3529	T1
24.0771	-0.352965	T1
24.0858	-0.353046	T1
24.0936	-0.353122	T1
24.1016	-0.353204	T1
24.1096	-0.353268	T1
24.1183	-0.353318	T1
24.1266	-0.353358	T1
24.1342	-0.353391	T1
24.1423	-0.353419	T1
24.151	-0.353438	T1
24.1589	-0.353455	T1
24.1675	-0.353471	T1
24.1758	-0.353488	T1
24.1838	-0.353511	T1
24.1919	-0.353548	T1
24.2002	-0.353582	T1
24.2082	-0.353612	T1
24.2169	-0.353642	T1
24.2249	-0.353679	T1
24.2329	-0.353722	T1
24.2411	-0.353764	T1
24.2491	-0.353802	T1
24.2568	-0.353829	T1
24.2655	-0.353853	T1
24.2737	-0.353892	T1
24.282	-0.353935	T1
24.2906	-0.353978	T1
24.2987	-0.354013	T1
24.3066	-0.354053	T1
24.3146	-0.354086	T1
24.3231	-0.354108	T1
24.331	-0.354134	T1
24.3396	-0.354164	T1
24.347	-0.354191	T1
24.3557	-0.354225	T1
24.3641	-0.354272	T1
24.3724	-0.35431	T1
24.3806	-0.354349	T1
24.3891	-0.354378	T1
24.3971	-0.354405	T1
24.4056	-0.354428	T1
24.4135	-0.354444	T1
24.4218	-0.354461	T1
24.4301	-0.354484	T1
24.4385	-0.354505	T1
24.4466	-0.354529	T1
24.4542	-0.354557	T1
24.4629	-0.354582	T1
24.4709	-0.354608	T1
24.4791	-0.354635	T1
24.4871	-0.354661	T1
24.4956	-0.354681	T1
24.5043	-0.354701	T1
24.5125	-0.354726	T1
24.5208	-0.354752	T1
24.5284	-0.354781	T1
24.5371	-0.35481	T1
24.5453	-0.35484	T1
24.5532	-0.354872	T1
24.5619	-0.3549	T1
24.5699	-0.354931	T1
24.5775	-0.354962	T1
24.5868	-0.354992	T1
24.5948	-0.35502	T1
24.6028	-0.355054	T1
24.6109	-0.355079	T1
24.6194	-0.355109	T1
24.6269	-0.355139	T1
24.6352	-0.355166	T1
24.6442	-0.355203	T1
24.6523	-0.355242	T1
24.6609	-0.355275	T1
24.6688	-0.355309	T1
24.6774	-0.355332	T1
24.6856	-0.35535	T1
24.6935	-0.355369	T1
24.7016	-0.355387	T1
24.7099	-0.355408	T1
24.7184	-0.355435	T1
24.7258	-0.355461	T1
24.7341	-0.355487	T1
24.7423	-0.355517	T1
24.751	-0.355549	T1
24.7589	-0.35558	T1
24.7675	-0.355611	T1
24.7761	-0.355643	T1
24.7842	-0.355667	T1
24.7923	-0.355691	T1
24.8006	-0.355714	T1
24.8087	-0.355733	T1
24.8167	-0.355745	T1
24.8249	-0.355757	T1
24.8328	-0.355776	T1
24.8418	-0.355797	T1
24.8498	-0.355821	T1
24.8578	-0.355844	T1
24.8664	-0.355874	T1
24.8743	-0.355893	T1
24.8825	-0.355908	T1
24.8913	-0.355923	T1
24.899	-0.355947	T1
24.9075	-0.35597	T1
24.9157	-0.355991	T1
24.9247	-0.356013	T1
24.9323	-0.356046	T1
24.9406	-0.356081	T1
24.9486	-0.356117	T1
24.9568	-0.356155	T1
24.9653	-0.356185	T1
24.9735	-0.356204	T1
24.9819	-0.356222	T1
24.9908	-0.35625	T1
24.9983	-0.356278	T1
25.0068	-0.3563	T1
25.016	-0.356312	T1
25.0235	-0.356322	T1
25.0316	-0.356332	T1
25.0396	-0.356345	T1
25.0483	-0.356365	T1
25.056	-0.35639	T1
25.0647	-0.356415	T1
25.073	-0.356436	T1
25.0809	-0.356457	T1
25.0893	-0.356486	T1
25.0978	-0.356506	T1
25.1062	-0.356526	T1
25.1147	-0.356546	T1
25.1225	-0.356564	T1
25.1306	-0.356581	T1
25.1393	-0.356603	T1
25.1471	-0.356629	T1
25.1557	-0.356649	T1
25.1641	-0.356665	T1
25.1724	-0.356681	T1
25.1802	-0.356698	T1
25.1888	-0.356707	T1
25.1972	-0.356722	T1
25.2052	-0.356735	T1
25.2133	-0.356751	T1
25.2216	-0.356761	T1
25.2306	-0.356776	T1
25.2384	-0.35679	T1
25.2464	-0.356807	T1
25.2549	-0.356821	T1
25.2636	-0.356834	T1
25.2711	-0.35685	T1
25.28	-0.356863	T1
25.288	-0.356875	T1
25.2966	-0.356892	T1
25.3043	-0.35692	T1
25.3126	-0.356947	T1
25.3212	-0.356967	T1
25.3293	-0.356988	T1
25.3374	-0.357004	T1
25.3456	-0.357021	T1
25.354	-0.35705	T1
25.3627	-0.357077	T1
25.3709	-0.357106	T1
25.379	-0.35713	T1
25.3875	-0.357155	T1
25.3955	-0.35718	T1
25.4033	-0.3572	T1
25.4122	-0.357221	T1
25.4206	-0.357247	T1
25.4282	-0.357266	T1
25.4366	-0.357286	T1
25.4447	-0.357297	T1
25.4534	-0.357307	T1
25.4619	-0.357322	T1
25.4702	-0.357332	T1
25.4788	-0.357342	T1
25.4871	-0.357349	T1
25.4951	-0.357358	T1
25.5032	-0.357365	T1
25.5117	-0.357375	T1
25.5198	-0.357384	T1
25.528	-0.357396	T1
25.5358	-0.357404	T1
25.5442	-0.357411	T1
25.5526	-0.35742	T1
25.5604	-0.357433	T1
25.5689	-0.357451	T1
25.5773	-0.357466	T1
25.5858	-0.357479	T1
25.5939	-0.357491	T1
25.6026	-0.357504	T1
25.6109	-0.357519	T1
25.6189	-0.357529	T1
25.6273	-0.35754	T1
25.6358	-0.357551	T1
25.644	-0.357564	T1
25.6522	-0.357575	T1
25.6604	-0.357583	T1
25.6692	-0.357592	T1
25.6771	-0.357604	T1
25.6857	-0.357613	T1
25.6938	-0.357621	T1
25.7019	-0.357634	T1
25.7106	-0.357645	T1
25.7185	-0.357655	T1
25.7264	-0.357667	T1
25.735	-0.357682	T1
25.7438	-0.357713	T1
25.7519	-0.357737	T1
25.7598	-0.357758	T1
25.7684	-0.357772	T1
25.7765	-0.357786	T1
25.7847	-0.357795	T1
25.7927	-0.35781	T1
25.8015	-0.357828	T1
25.8098	-0.357847	T1
25.8179	-0.357867	T1
25.8261	-0.357879	T1
25.8343	-0.357892	T1
25.8427	-0.357904	T1
25.8515	-0.357917	T1
25.8597	-0.357928	T1
25.8682	-0.357937	T1
25.8764	-0.357944	T1
25.8841	-0.357951	T1
25.8927	-0.357959	T1
25.9003	-0.357972	T1
25.9091	-0.357983	T1
25.9172	-0.358004	T1
25.9257	-0.358024	T1
25.934	-0.35804	T1
25.9426	-0.358053	T1
25.951	-0.358066	T1
25.9586	-0.358079	T1
25.9678	-0.35809	T1
25.9752	-0.358098	T1
25.9841	-0.358107	T1
25.9918	-0.358116	T1
26.0005	-0.358125	T1
26.0089	-0.358138	T1
26.0172	-0.358155	T1
26.0247	-0.35817	T1
26.0335	-0.35818	T1
26.0414	-0.358188	T1
26.05	-0.358197	T1
26.0582	-0.358205	T1
26.0666	-0.358214	T1
26.0748	-0.358222	T1
26.0835	-0.358231	T1
26.0917	-0.35824	T1
26.0995	-0.35825	T1
26.1081	-0.358268	T1
26.1165	-0.358283	T1
26.1252	-0.358297	T1
26.1325	-0.35831	T1
26.1414	-0.358328	T1
26.1495	-0.358341	T1
26.1586	-0.358354	T1
26.1665	-0.358364	T1
26.1748	-0.358374	T1
26.1829	-0.358383	T1
26.1911	-0.358392	T1
26.1996	-0.358404	T1
26.2076	-0.358414	T1
26.2162	-0.358426	T1
26.2242	-0.35844	T1
26.2327	-0.358453	T1
26.2412	-0.358466	T1
26.2492	-0.358477	T1
26.2584	-0.358491	T1
26.2664	-0.358504	T1
26.2745	-0.358515	T1
26.2828	-0.358525	T1
26.2913	-0.358537	T1
26.2994	-0.358551	T1
26.3079	-0.358565	T1
26.3161	-0.358575	T1
26.3239	-0.358585	T1
26.3332	-0.358595	T1
26.3413	-0.358605	T1
26.3496	-0.358613	T1
26.3578	-0.358623	T1
26.366	-0.358634	T1
26.3743	-0.358648	T1
26.3829	-0.358662	T1
26.3905	-0.358678	T1
26.3992	-0.35869	T1
26.4077	-0.358703	T1
26.4161	-0.358717	T1
26.4244	-0.358735	T1
26.4324	-0.358747	T1
26.4411	-0.358758	T1
26.4497	-0.358769	T1
26.4571	-0.35878	T1
26.4657	-0.35879	T1
26.4738	-0.358799	T1
26.4823	-0.358812	T1
26.4906	-0.358824	T1
26.4986	-0.358835	T1
26.507	-0.358844	T1
26.5151	-0.358853	T1
26.5234	-0.358861	T1
26.5322	-0.35887	T1
26.5402	-0.358879	T1
26.5487	-0.35889	T1
26.5577	-0.358902	T1
26.5655	-0.358911	T1
26.5739	-0.358921	T1
26.5824	-0.35893	T1
26.5906	-0.358939	T1
26.5988	-0.358948	T1
26.6067	-0.358956	T1
26.6152	-0.358966	T1
26.6237	-0.358974	T1
26.6315	-0.358982	T1
26.6406	-0.35899	T1
26.6485	-0.358998	T1
26.6567	-0.359006	T1
26.6649	-0.359014	T1
26.6734	-0.359023	T1
26.6815	-0.35903	T1
26.6899	-0.359041	T1
26.6985	-0.359053	T1
26.707	-0.359066	T1
26.7151	-0.359075	T1
26.7237	-0.359084	T1
26.7316	-0.359093	T1
26.7404	-0.359101	T1
26.7483	-0.359109	T1
26.7573	-0.359116	T1
26.7653	-0.359124	T1
26.7737	-0.359132	T1
26.782	-0.359142	T1
26.7899	-0.359151	T1
26.7987	-0.359159	T1
26.8065	-0.359168	T1
26.8146	-0.359176	T1
26.8233	-0.359184	T1
26.8318	-0.359192	T1
26.8398	-0.359198	T1
26.848	-0.359204	T1
26.8564	-0.359211	T1
26.8648	-0.359218	T1
26.8731	-0.359225	T1
26.8814	-0.359233	T1
26.8897	-0.359242	T1
26.8984	-0.359251	T1
26.9062	-0.359263	T1
26.9145	-0.359275	T1
26.9225	-0.359283	T1
26.9311	-0.359291	T1
26.9392	-0.359299	T1
26.9476	-0.359306	T1
26.9559	-0.359313	T1
26.9648	-0.359321	T1
26.9724	-0.359329	T1
26.9808	-0.359337	T1
26.9894	-0.359344	T1
26.9978	-0.359351	T1
27.0062	-0.359358	T1
27.014	-0.359365	T1
27.0228	-0.359372	T1
27.0313	-0.359379	T1
27.0397	-0.359386	T1
27.0476	-0.359393	T1
27.0562	-0.3594	T1
27.0644	-0.359408	T1
27.0732	-0.359417	T1
27.0814	-0.359425	T1
27.0889	-0.359433	T1
27.0977	-0.35944	T1
27.1061	-0.359448	T1
27.1139	-0.359457	T1
27.1228	-0.359464	T1
27.1309	-0.359472	T1
27.1389	-0.359481	T1
27.1474	-0.359488	T1
27.1559	-0.359494	T1
27.1642	-0.3595	T1
27.1723	-0.359506	T1
27.1812	-0.359512	T1
27.1889	-0.359518	T1
27.1975	-0.359525	T1
27.2058	-0.359533	T1
27.2141	-0.35954	T1
27.2226	-0.359547	T1
27.2312	-0.359554	T1
27.2389	-0.359562	T1
27.2475	-0.359569	T1
27.2552	-0.359577	T1
27.2641	-0.359583	T1
27.2722	-0.35959	T1
27.2808	-0.359597	T1
27.2888	-0.359603	T1
27.2974	-0.35961	T1
27.3059	-0.359617	T1
27.3145	-0.359624	T1
27.3227	-0.359631	T1
27.3312	-0.359639	T1
27.3393	-0.359646	T1
27.3473	-0.359653	T1
27.3556	-0.35966	T1
27.3641	-0.359668	T1
27.3723	-0.359676	T1
27.3803	-0.359683	T1
27.3888	-0.359691	T1
27.3971	-0.359699	T1
27.4055	-0.359705	T1
27.4135	-0.359712	T1
27.4221	-0.359719	T1
27.4309	-0.359725	T1
27.4386	-0.359731	T1
27.4474	-0.359737	T1
27.4557	-0.359744	T1
27.4641	-0.359751	T1
27.4722	-0.359757	T1
27.4805	-0.359764	T1
27.4889	-0.35977	T1
27.4972	-0.359777	T1
27.5056	-0.359783	T1
27.5142	-0.359789	T1
27.5223	-0.359795	T1
27.5305	-0.359804	T1
27.539	-0.359811	T1
27.5474	-0.359817	T1
27.5554	-0.359824	T1
27.5642	-0.359829	T1
27.5725	-0.359835	T1
27.5802	-0.359841	T1
27.5884	-0.359847	T1
27.597	-0.359855	T1
27.6056	-0.359862	T1
27.6137	-0.359869	T1
27.6213	-0.359875	T1
27.6301	-0.359883	T1
27.639	-0.359892	T1
27.6469	-0.359902	T1
27.6559	-0.359908	T1
27.6639	-0.359913	T1
27.6724	-0.359919	T1
27.6801	-0.359925	T1
27.6886	-0.359931	T1
27.6972	-0.359938	T1
27.7055	-0.359944	T1
27.7136	-0.359952	T1
27.7215	-0.359959	T1
27.7303	-0.359965	T1
27.738	-0.359971	T1
27.7462	-0.359977	T1
27.7552	-0.359984	T1
27.763	-0.359991	T1
27.7718	-0.359997	T1
27.7803	-0.360004	T1
27.7886	-0.360011	T1
27.7969	-0.360018	T1
27.8054	-0.360026	T1
27.8128	-0.360034	T1
27.8217	-0.360041	T1
27.8299	-0.360048	T1
27.8384	-0.360054	T1
27.8465	-0.360061	T1
27.8546	-0.360068	T1
27.8638	-0.360075	T1
27.8717	-0.360082	T1
27.8802	-0.360087	T1
27.8887	-0.360093	T1
27.8968	-0.360098	T1
27.9054	-0.360103	T1
27.9138	-0.360109	T1
27.922	-0.360114	T1
27.9302	-0.360118	T1
27.9382	-0.360124	T1
27.9466	-0.36013	T1
27.9549	-0.360135	T1
27.963	-0.360142	T1
27.9719	-0.360148	T1
27.9798	-0.360155	T1
27.9889	-0.360161	T1
27.9968	-0.360168	T1
28.005	-0.360174	T1
28.0135	-0.36018	T1
28.0218	-0.360185	T1
28.0302	-0.36019	T1
28.0383	-0.360195	T1
28.0468	-0.360199	T1
28.0553	-0.360205	T1
28.0634	-0.36021	T1
28.0715	-0.360216	T1
28.08	-0.360223	T1
28.0888	-0.360229	T1
28.0963	-0.360234	T1
28.1049	-0.360239	T1
28.1136	-0.360245	T1
28.1216	-0.36025	T1
28.1308	-0.360255	T1
28.1382	-0.360259	T1
28.1471	-0.360264	T1
28.1552	-0.360268	T1
28.1632	-0.360273	T1
28.1713	-0.360278	T1
28.1795	-0.360283	T1
28.1877	-0.360288	T1
28.1962	-0.360292	T1
28.2047	-0.360297	T1
28.2129	-0.360302	T1
28.2215	-0.360307	T1
28.2301	-0.360311	T1
28.2382	-0.360316	T1
28.2473	-0.360322	T1
28.2549	-0.360327	T1
28.2636	-0.360332	T1
28.2719	-0.360338	T1
28.28	-0.360343	T1
28.2879	-0.360348	T1
28.2975	-0.360353	T1
28.3055	-0.360357	T1
28.3132	-0.360362	T1
28.322	-0.360366	T1
28.3306	-0.360371	T1
28.3387	-0.360376	T1
28.3464	-0.36038	T1
28.355	-0.360385	T1
28.363	-0.36039	T1
28.3713	-0.360396	T1
28.38	-0.360401	T1
28.3879	-0.360406	T1
28.3964	-0.360412	T1
28.4047	-0.360418	T1
28.4129	-0.360423	T1
28.4216	-0.360429	T1
28.43	-0.360434	T1
28.4385	-0.360438	T1
28.4463	-0.360442	T1
28.4542	-0.360446	T1
28.4633	-0.36045	T1
28.4712	-0.360455	T1
28.4793	-0.36046	T1
28.4875	-0.360468	T1
28.4967	-0.360474	T1
28.5044	-0.360481	T1
28.5128	-0.360489	T1
28.5215	-0.360495	T1
28.5296	-0.3605	T1
28.5383	-0.360505	T1
28.5471	-0.36051	T1
28.5552	-0.360515	T1
28.5638	-0.360519	T1
28.5714	-0.360523	T1
28.5797	-0.360527	T1
28.5881	-0.360531	T1
28.5972	-0.360535	T1
28.6053	-0.360539	T1
28.6137	-0.360543	T1
28.6209	-0.360547	T1
28.6296	-0.36055	T1
28.6383	-0.360554	T1
28.6464	-0.360558	T1
28.6547	-0.360563	T1
28.6626	-0.360568	T1
28.6719	-0.360576	T1
28.6803	-0.360582	T1
28.6888	-0.360586	T1
28.6972	-0.360592	T1
28.7054	-0.360596	T1
28.7133	-0.3606	T1
28.7217	-0.360603	T1
28.7296	-0.360607	T1
28.7383	-0.36061	T1
28.7465	-0.360613	T1
28.7546	-0.360616	T1
28.7636	-0.36062	T1
28.7714	-0.360623	T1
28.78	-0.360626	T1
28.7887	-0.360628	T1
28.7967	-0.360631	T1
28.8051	-0.360635	T1
28.8135	-0.360639	T1
28.8218	-0.360646	T1
28.8304	-0.360656	T1
28.8382	-0.360668	T1
28.8469	-0.360674	T1
28.8546	-0.360679	T1
28.8636	-0.360684	T1
28.8718	-0.360687	T1
28.8806	-0.360691	T1
28.8887	-0.360694	T1
28.8968	-0.360697	T1
28.9048	-0.3607	T1
28.9137	-0.360704	T1
28.9217	-0.36071	T1
28.9302	-0.360715	T1
28.9389	-0.360719	T1
28.9468	-0.360722	T1
28.9553	-0.360726	T1
28.9634	-0.360729	T1
28.9717	-0.360733	T1
28.9802	-0.360737	T1
28.9884	-0.360743	T1
28.9967	-0.360749	T1
29.005	-0.360754	T1
29.0129	-0.360758	T1
29.0216	-0.360763	T1
29.0302	-0.360766	T1
29.0383	-0.360769	T1
29.0468	-0.360772	T1
29.0552	-0.360775	T1
29.0637	-0.360778	T1
29.072	-0.360781	T1
29.0806	-0.360784	T1
29.0885	-0.360788	T1
29.0971	-0.360792	T1
29.1051	-0.360795	T1
29.1141	-0.360799	T1
29.1219	-0.360802	T1
29.1304	-0.360805	T1
29.1389	-0.360808	T1
29.1469	-0.360811	T1
29.1551	-0.360813	T1
29.163	-0.360815	T1
29.1719	-0.360816	T1
29.1796	-0.360818	T1
29.1886	-0.36082	T1
29.1972	-0.360824	T1
29.205	-0.360828	T1
29.2138	-0.360833	T1
29.2217	-0.360837	T1
29.2301	-0.360841	T1
29.2383	-0.360845	T1
29.247	-0.360848	T1
29.2552	-0.360851	T1
29.2635	-0.360854	T1
29.2717	-0.360857	T1
29.2806	-0.36086	T1
29.2886	-0.360863	T1
29.297	-0.360865	T1
29.3053	-0.360868	T1
29.3134	-0.36087	T1
29.3218	-0.360872	T1
29.3299	-0.360875	T1
29.3386	-0.360877	T1
29.3463	-0.360879	T1
29.3553	-0.360883	T1
29.3637	-0.360885	T1
29.3714	-0.360889	T1
29.3804	-0.360891	T1
29.3883	-0.360894	T1
29.3963	-0.360896	T1
29.406	-0.360899	T1
29.4137	-0.360903	T1
29.4221	-0.360906	T1
29.4298	-0.36091	T1
29.4389	-0.360913	T1
29.4467	-0.360917	T1
29.4554	-0.36092	T1
29.4635	-0.360922	T1
29.4719	-0.360924	T1
29.4806	-0.360926	T1
29.4886	-0.360927	T1
29.497	-0.360929	T1
29.5055	-0.360931	T1
29.5143	-0.360933	T1
29.5221	-0.360936	T1
29.5297	-0.360939	T1
29.5384	-0.360941	T1
29.5471	-0.360944	T1
29.5549	-0.360947	T1
29.5634	-0.360949	T1
29.5718	-0.360951	T1
29.5804	-0.360953	T1
29.5885	-0.360954	T1
29.5969	-0.360956	T1
29.6054	-0.360958	T1
29.6135	-0.36096	T1
29.6224	-0.360962	T1
29.6302	-0.360965	T1
29.6391	-0.360968	T1
29.647	-0.360971	T1
29.6561	-0.360975	T1
29.6643	-0.360978	T1
29.6726	-0.360981	T1
29.6813	-0.360985	T1
29.6891	-0.360989	T1
29.6975	-0.360992	T1
29.7054	-0.360995	T1
29.7137	-0.360997	T1
29.7221	-0.361	T1
29.7306	-0.361002	T1
29.7389	-0.361003	T1
29.7468	-0.361003	T1
29.7557	-0.361004	T1
29.7632	-0.361006	T1
29.7716	-0.361007	T1
29.7798	-0.361009	T1
29.789	-0.361012	T1
29.7975	-0.361014	T1
29.8058	-0.361018	T1
29.8135	-0.361022	T1
29.8221	-0.361026	T1
29.8305	-0.361031	T1
29.8388	-0.361035	T1
29.8469	-0.361039	T1
29.8556	-0.361042	T1
29.864	-0.361045	T1
29.8725	-0.361048	T1
29.8804	-0.36105	T1
29.8886	-0.361053	T1
29.897	-0.361056	T1
29.9048	-0.361059	T1
29.9137	-0.361063	T1
29.9228	-0.361067	T1
29.9304	-0.36107	T1
29.9388	-0.361074	T1
29.9469	-0.361077	T1
29.9556	-0.36108	T1
29.9641	-0.361082	T1
29.9724	-0.361084	T1
29.9805	-0.361087	T1
29.9891	-0.361089	T1
29.9966	-0.361091	T1
30.0057	-0.361098	T1
30.0143	-0.361105	T1
30.0221	-0.36111	T1
30.0305	-0.361113	T1
30.0395	-0.361116	T1
30.0473	-0.361118	T1
30.0555	-0.36112	T1
30.0644	-0.361122	T1
30.0724	-0.361123	T1
30.0806	-0.361124	T1
30.0893	-0.361126	T1
30.0972	-0.361127	T1
30.105	-0.36113	T1
30.1139	-0.361132	T1
30.1226	-0.361135	T1
30.1305	-0.361137	T1
30.139	-0.36114	T1
30.1476	-0.361141	T1
30.1555	-0.361143	T1
30.1644	-0.361145	T1
30.1724	-0.361146	T1
30.181	-0.361149	T1
30.189	-0.36115	T1
30.1978	-0.361153	T1
30.2054	-0.361155	T1
30.2141	-0.361157	T1
30.2221	-0.36116	T1
30.2306	-0.361163	T1
30.2387	-0.361166	T1
30.2471	-0.361169	T1
30.2551	-0.361171	T1
30.2636	-0.361176	T1
30.2725	-0.361181	T1
30.2806	-0.361183	T1
30.2894	-0.361185	T1
30.2976	-0.361186	T1
30.3064	-0.361187	T1
30.3148	-0.361188	T1
30.3228	-0.361188	T1
30.3314	-0.361189	T1
30.3396	-0.361191	T1
30.3477	-0.361191	T1
30.355	-0.361193	T1
30.3639	-0.361195	T1
30.372	-0.361195	T1
30.3804	-0.361196	T1
30.3889	-0.361197	T1
30.3974	-0.361198	T1
30.4054	-0.3612	T1
30.4137	-0.361202	T1
30.4228	-0.361205	T1
30.4304	-0.361207	T1
30.4388	-0.36121	T1
30.4477	-0.361214	T1
30.456	-0.361217	T1
30.4645	-0.361219	T1
30.4726	-0.361221	T1
30.4807	-0.361223	T1
30.4889	-0.361225	T1
30.4975	-0.361226	T1
30.5061	-0.361227	T1
30.5144	-0.361228	T1
30.5226	-0.361228	T1
30.5311	-0.361229	T1
30.5393	-0.36123	T1
30.5478	-0.361231	T1
30.5563	-0.361233	T1
30.5647	-0.361236	T1
30.5731	-0.361239	T1
30.5812	-0.361242	T1
30.5897	-0.361245	T1
30.5975	-0.361247	T1
30.6063	-0.361249	T1
30.6143	-0.361251	T1
30.623	-0.361253	T1
30.6306	-0.361254	T1
30.6391	-0.361255	T1
30.6476	-0.361256	T1
30.6563	-0.361258	T1
30.6645	-0.361261	T1
30.6731	-0.361262	T1
30.6817	-0.361265	T1
30.6897	-0.361267	T1
30.6975	-0.361269	T1
30.7062	-0.36127	T1
30.7152	-0.361271	T1
30.7227	-0.361272	T1
30.7314	-0.361273	T1
30.7394	-0.361273	T1
30.7483	-0.361274	T1
30.7564	-0.361276	T1
30.7645	-0.361278	T1
30.7725	-0.36128	T1
30.7811	-0.361282	T1
30.7896	-0.361283	T1
30.798	-0.361285	T1
30.8061	-0.361287	T1
30.8148	-0.361287	T1
30.8234	-0.361288	T1
30.8313	-0.361289	T1
30.8397	-0.36129	T1
30.8482	-0.361292	T1
30.8565	-0.361294	T1
30.8652	-0.361297	T1
30.873	-0.361299	T1
30.8813	-0.361299	T1
30.8895	-0.3613	T1
30.8979	-0.3613	T1
30.9062	-0.3613	T1
30.9139	-0.3613	T1
30.9225	-0.3613	T1
30.9311	-0.3613	T1
30.9395	-0.361301	T1
30.9483	-0.361303	T1
30.956	-0.361304	T1
30.9646	-0.361305	T1
30.973	-0.361307	T1
30.9808	-0.361308	T1
30.9894	-0.36131	T1
30.9976	-0.361312	T1
31.0065	-0.361314	T1
31.0146	-0.361316	T1
31.0227	-0.361317	T1
31.0311	-0.361318	T1
31.0403	-0.361318	T1
31.0482	-0.361319	T1
31.0567	-0.36132	T1
31.0651	-0.36132	T1
31.0733	-0.361321	T1
31.0814	-0.361321	T1
31.0897	-0.361321	T1
31.0979	-0.361322	T1
31.1061	-0.361322	T1
31.1146	-0.361322	T1
31.1227	-0.361322	T1
31.1309	-0.361323	T1
31.1398	-0.361324	T1
31.1486	-0.361326	T1
31.1561	-0.361329	T1
31.1645	-0.361331	T1
31.1732	-0.361333	T1
31.1808	-0.361335	T1
31.1897	-0.361337	T1
31.1982	-0.361338	T1
31.207	-0.361339	T1
31.2152	-0.36134	T1
31.2239	-0.361341	T1
31.2322	-0.361342	T1
31.2408	-0.361343	T1
31.2497	-0.361346	T1
31.2572	-0.361348	T1
31.2657	-0.361352	T1
31.2738	-0.361355	T1
31.2817	-0.361357	T1
31.2904	-0.361359	T1
31.2986	-0.36136	T1
31.307	-0.361361	T1
31.3151	-0.361362	T1
31.3236	-0.361362	T1
31.3315	-0.361361	T1
31.3399	-0.36136	T1
31.3489	-0.36136	T1
31.3571	-0.36136	T1
31.365	-0.361359	T1
31.3731	-0.361359	T1
31.382	-0.36136	T1
31.3908	-0.36136	T1
31.3982	-0.361361	T1
31.407	-0.361363	T1
31.4156	-0.361364	T1
31.4231	-0.361365	T1
31.4321	-0.361367	T1
31.4408	-0.361369	T1
31.4489	-0.36137	T1
31.4576	-0.361371	T1
31.4657	-0.361372	T1
31.4742	-0.361373	T1
31.4823	-0.361373	T1
31.4906	-0.361373	T1
31.4989	-0.361372	T1
31.5075	-0.361372	T1
31.5156	-0.361371	T1
31.5239	-0.361371	T1
31.5323	-0.361371	T1
31.5406	-0.36137	T1
31.5491	-0.361371	T1
31.5572	-0.361371	T1
31.5658	-0.361372	T1
31.5736	-0.361373	T1
31.582	-0.361373	T1
31.5902	-0.361373	T1
31.5991	-0.361373	T1
31.6068	-0.361374	T1
31.6151	-0.361375	T1
31.6237	-0.361375	T1
31.632	-0.361375	T1
31.6405	-0.361375	T1
31.6488	-0.361374	T1
31.6574	-0.361374	T1
31.6655	-0.361374	T1
31.6734	-0.361374	T1
31.6822	-0.361373	T1
31.6901	-0.361373	T1
31.6989	-0.361373	T1
31.7071	-0.361373	T1
31.7155	-0.361374	T1
31.7241	-0.361374	T1
31.7318	-0.361375	T1
31.741	-0.361375	T1
31.7488	-0.361375	T1
31.7571	-0.361376	T1
31.7655	-0.361376	T1
31.7739	-0.361377	T1
31.7821	-0.361377	T1
31.7906	-0.361376	T1
31.7985	-0.361376	T1
31.8068	-0.361376	T1
31.8156	-0.361377	T1
31.8237	-0.361377	T1
31.8318	-0.361376	T1
31.84	-0.361376	T1
31.8483	-0.361376	T1
31.857	-0.361377	T1
31.8658	-0.361378	T1
31.8738	-0.361378	T1
31.8818	-0.361379	T1
31.8901	-0.361378	T1
31.899	-0.361379	T1
31.907	-0.361378	T1
31.9157	-0.361377	T1
31.9238	-0.361377	T1
31.932	-0.361377	T1
31.9405	-0.361376	T1
31.9487	-0.361377	T1
31.9571	-0.361378	T1
31.9659	-0.361378	T1
31.9741	-0.361379	T1
31.9825	-0.361379	T1
31.991	-0.361379	T1
31.9991	-0.361378	T1
32.0072	-0.361378	T1
32.0157	-0.361378	T1
32.0242	-0.361379	T1
32.0328	-0.361379	T1
32.0402	-0.361381	T1
32.0491	-0.361383	T1
32.0574	-0.361385	T1
32.0657	-0.361387	T1
32.0744	-0.361388	T1
32.082	-0.361389	T1
32.0906	-0.36139	T1
32.0994	-0.361392	T1
32.1078	-0.361392	T1
32.116	-0.361393	T1
32.1238	-0.361395	T1
32.1324	-0.361397	T1
32.1405	-0.361399	T1
32.1487	-0.3614	T1
32.1575	-0.361402	T1
32.1659	-0.361404	T1
32.1741	-0.361406	T1
32.1825	-0.361408	T1
32.1908	-0.361409	T1
32.1994	-0.361409	T1
32.2081	-0.361409	T1
32.2161	-0.361408	T1
32.2241	-0.361407	T1
32.2321	-0.361408	T1
32.2406	-0.361408	T1
32.249	-0.361409	T1
32.2581	-0.36141	T1
32.2659	-0.361412	T1
32.2744	-0.361414	T1
32.2826	-0.361417	T1
32.2911	-0.361422	T1
32.2994	-0.361427	T1
32.3079	-0.36143	T1
32.3162	-0.361433	T1
32.3241	-0.361435	T1
32.3328	-0.361437	T1
32.3412	-0.361437	T1
32.3496	-0.361438	T1
32.3574	-0.361439	T1
32.3655	-0.36144	T1
32.3739	-0.361444	T1
32.3825	-0.361446	T1
32.391	-0.361448	T1
32.3996	-0.36145	T1
32.4078	-0.361454	T1
32.4155	-0.361456	T1
32.4243	-0.361459	T1
32.4328	-0.361461	T1
32.4406	-0.361463	T1
32.449	-0.361464	T1
32.4576	-0.361465	T1
32.4659	-0.361467	T1
32.4747	-0.361469	T1
32.4833	-0.361471	T1
32.4912	-0.361472	T1
32.4992	-0.361473	T1
32.5081	-0.361474	T1
32.5165	-0.361475	T1
32.5243	-0.361476	T1
32.5327	-0.361476	T1
32.5411	-0.361476	T1
32.5495	-0.361475	T1
32.558	-0.361476	T1
32.5659	-0.361476	T1
32.5749	-0.361478	T1
32.5829	-0.361479	T1
32.5917	-0.36148	T1
32.5995	-0.361481	T1
32.6079	-0.361483	T1
32.6165	-0.361484	T1
32.6247	-0.361485	T1
32.6328	-0.361487	T1
32.6416	-0.361488	T1
32.6495	-0.36149	T1
32.6581	-0.361491	T1
32.6661	-0.361492	T1
32.6744	-0.361494	T1
32.6828	-0.361495	T1
32.6914	-0.361496	T1
32.6989	-0.361497	T1
32.7077	-0.361498	T1
32.7164	-0.361499	T1
32.7249	-0.361501	T1
32.7335	-0.361503	T1
32.7415	-0.361504	T1
32.7496	-0.361506	T1
32.7579	-0.361507	T1
32.7667	-0.361507	T1
32.7749	-0.361507	T1
32.7826	-0.361506	T1
32.7915	-0.361505	T1
32.7996	-0.361504	T1
32.808	-0.361502	T1
32.8159	-0.361501	T1
32.8249	-0.361501	T1
32.8332	-0.3615	T1
32.8415	-0.361502	T1
32.8499	-0.361503	T1
32.858	-0.361505	T1
32.8664	-0.361506	T1
32.8746	-0.361507	T1
32.8831	-0.361508	T1
32.892	-0.36151	T1
32.9002	-0.361511	T1
32.9077	-0.361511	T1
32.9168	-0.361511	T1
32.9248	-0.36151	T1
32.9327	-0.361509	T1
32.9412	-0.361509	T1
32.9501	-0.361509	T1
32.958	-0.36151	T1
32.9669	-0.361511	T1
32.9753	-0.361512	T1
32.9832	-0.361514	T1
32.9916	-0.361516	T1
32.9997	-0.361518	T1
33.0082	-0.36152	T1
33.0166	-0.361521	T1
33.0253	-0.361522	T1
33.0334	-0.361522	T1
33.0419	-0.361522	T1
33.0503	-0.361523	T1
33.0587	-0.361524	T1
33.0669	-0.361524	T1
33.0746	-0.361523	T1
33.0833	-0.361523	T1
33.0917	-0.361524	T1
33.0998	-0.361525	T1
33.1079	-0.361526	T1
33.1169	-0.361526	T1
33.1243	-0.361526	T1
33.1332	-0.361527	T1
33.1418	-0.361528	T1
33.15	-0.36153	T1
33.1586	-0.36153	T1
33.1669	-0.36153	T1
33.1754	-0.36153	T1
33.1835	-0.361529	T1
33.1925	-0.361529	T1
33.2	-0.361529	T1
33.2081	-0.361529	T1
33.2165	-0.361528	T1
33.2248	-0.361528	T1
33.2335	-0.361527	T1
33.2417	-0.361527	T1
33.2503	-0.361527	T1
33.2588	-0.361527	T1
33.2671	-0.361527	T1
33.2754	-0.361527	T1
33.2835	-0.361527	T1
33.2919	-0.361527	T1
33.3002	-0.361526	T1
33.3084	-0.361526	T1
33.3168	-0.361526	T1
33.3248	-0.361525	T1
33.3338	-0.361525	T1
33.3417	-0.361525	T1
33.3502	-0.361527	T1
33.3587	-0.361529	T1
33.367	-0.361533	T1
33.3751	-0.361534	T1
33.3841	-0.361535	T1
33.3922	-0.361535	T1
33.401	-0.361535	T1
33.4091	-0.361534	T1
33.4172	-0.361534	T1
33.4254	-0.361532	T1
33.4336	-0.361531	T1
33.4419	-0.36153	T1
33.4502	-0.36153	T1
33.4588	-0.36153	T1
33.4672	-0.36153	T1
33.4758	-0.36153	T1
33.4832	-0.361531	T1
33.4921	-0.361532	T1
33.5005	-0.361532	T1
33.5087	-0.361532	T1
33.5175	-0.361532	T1
33.525	-0.361533	T1
33.5337	-0.361532	T1
33.5422	-0.361532	T1
33.5507	-0.361531	T1
33.5587	-0.36153	T1
33.567	-0.361529	T1
33.5757	-0.361528	T1
33.5842	-0.361529	T1
33.5928	-0.361528	T1
33.6003	-0.361529	T1
33.6093	-0.361529	T1
33.6172	-0.361531	T1
33.6255	-0.361532	T1
33.6336	-0.361533	T1
33.6422	-0.361534	T1
33.6504	-0.361535	T1
33.6586	-0.361535	T1
33.6671	-0.361534	T1
33.6755	-0.361533	T1
33.6834	-0.361531	T1
33.6922	-0.36153	T1
33.701	-0.361528	T1
33.7087	-0.361528	T1
33.7174	-0.361527	T1
33.7252	-0.361526	T1
33.734	-0.361526	T1
33.7421	-0.361528	T1
33.7504	-0.361529	T1
33.7589	-0.36153	T1
33.7672	-0.361531	T1
33.775	-0.36153	T1
33.784	-0.36153	T1
33.792	-0.361529	T1
33.8002	-0.361527	T1
33.8088	-0.361526	T1
33.8177	-0.361524	T1
33.8261	-0.361523	T1
33.8343	-0.361523	T1
33.843	-0.361524	T1
33.8507	-0.361527	T1
33.8598	-0.36153	T1
33.8673	-0.361532	T1
33.876	-0.361534	T1
33.8842	-0.361535	T1
33.8923	-0.361535	T1
33.9009	-0.361536	T1
33.9089	-0.361536	T1
33.9174	-0.361538	T1
33.9257	-0.361538	T1
33.9346	-0.361539	T1
33.9424	-0.361541	T1
33.9508	-0.361542	T1
33.9593	-0.361543	T1
33.9678	-0.361543	T1
33.9761	-0.361543	T1
33.9842	-0.361543	T1
33.9926	-0.361544	T1
34.001	-0.361543	T1
34.0094	-0.361544	T1
34.0176	-0.361543	T1
34.0263	-0.361544	T1
34.034	-0.361545	T1
34.0426	-0.361545	T1
34.0508	-0.361546	T1
34.0594	-0.361545	T1
34.0678	-0.361545	T1
34.077	-0.361546	T1
34.0843	-0.361547	T1
34.0928	-0.361548	T1
34.1011	-0.361549	T1
34.1096	-0.36155	T1
34.1172	-0.361551	T1
34.126	-0.361551	T1
34.1341	-0.361551	T1
34.1428	-0.361551	T1
34.1513	-0.361551	T1
34.1591	-0.36155	T1
34.1678	-0.36155	T1
34.1761	-0.36155	T1
34.1842	-0.36155	T1
34.1922	-0.36155	T1
34.2008	-0.361552	T1
34.2098	-0.361553	T1
34.2178	-0.361553	T1
34.2259	-0.361553	T1
34.2344	-0.361552	T1
34.2431	-0.361552	T1
34.251	-0.361551	T1
34.2589	-0.361551	T1
34.2682	-0.361551	T1
34.2765	-0.361552	T1
34.2845	-0.361553	T1
34.2926	-0.361555	T1
34.301	-0.361558	T1
34.3094	-0.361561	T1
34.318	-0.361563	T1
34.326	-0.361565	T1
34.3346	-0.361566	T1
34.343	-0.361569	T1
34.3514	-0.361571	T1
34.3597	-0.361573	T1
34.3681	-0.361575	T1
34.3765	-0.361578	T1
34.3845	-0.36158	T1
34.3934	-0.361581	T1
34.4013	-0.361583	T1
34.4095	-0.361584	T1
34.4179	-0.361585	T1
34.4261	-0.361586	T1
34.4345	-0.361586	T1
34.4428	-0.361586	T1
34.4513	-0.361586	T1
34.4598	-0.361587	T1
34.468	-0.361587	T1
34.4763	-0.361587	T1
34.4844	-0.361587	T1
34.4932	-0.361587	T1
34.5017	-0.361588	T1
34.5095	-0.361588	T1
34.5177	-0.36159	T1
34.5266	-0.361593	T1
34.5349	-0.361595	T1
34.5434	-0.361597	T1
34.5513	-0.361599	T1
34.5598	-0.361602	T1
34.5681	-0.361604	T1
34.5769	-0.361604	T1
34.5853	-0.361605	T1
34.5931	-0.361606	T1
34.6019	-0.361605	T1
34.6095	-0.361606	T1
34.6183	-0.361605	T1
34.6269	-0.361605	T1
34.6357	-0.361605	T1
34.6432	-0.361605	T1
34.6512	-0.361606	T1
34.66	-0.361608	T1
34.6682	-0.36161	T1
34.6767	-0.361611	T1
34.6849	-0.361612	T1
34.6933	-0.361613	T1
34.7021	-0.361613	T1
34.7095	-0.361613	T1
34.7186	-0.361612	T1
34.7265	-0.361612	T1
34.7345	-0.361611	T1
34.7437	-0.361611	T1
34.7517	-0.361612	T1
34.7603	-0.361612	T1
34.7685	-0.361614	T1
34.7767	-0.361615	T1
34.7848	-0.361616	T1
34.7934	-0.361617	T1
34.802	-0.361618	T1
34.81	-0.361619	T1
34.8186	-0.36162	T1
34.8271	-0.361621	T1
34.8354	-0.361622	T1
34.8438	-0.361622	T1
34.8525	-0.361623	T1
34.8608	-0.361624	T1
34.8692	-0.361625	T1
34.8775	-0.361626	T1
34.8847	-0.361627	T1
34.8938	-0.361628	T1
34.9023	-0.361628	T1
34.9104	-0.361629	T1
34.9186	-0.361629	T1
34.927	-0.361629	T1
34.9357	-0.361629	T1
34.9441	-0.361629	T1
34.952	-0.361629	T1
34.9606	-0.361629	T1
34.9695	-0.361629	T1
34.9769	-0.36163	T1
34.9853	-0.36163	T1
34.9935	-0.361631	T1
35.002	-0.361632	T1
35.0104	-0.361633	T1
35.0185	-0.361633	T1
35.0271	-0.361634	T1
35.0356	-0.361635	T1
35.0434	-0.361636	T1
35.0522	-0.361637	T1
35.0608	-0.361638	T1
35.0691	-0.361639	T1
35.0767	-0.361641	T1
35.0855	-0.361642	T1
35.0939	-0.361643	T1
35.1023	-0.361643	T1
35.1102	-0.361641	T1
35.1182	-0.361639	T1
35.1268	-0.361638	T1
35.1357	-0.361636	T1
35.1435	-0.361636	T1
35.1527	-0.361636	T1
35.16	-0.361636	T1
35.1687	-0.361636	T1
35.1771	-0.361637	T1
35.1853	-0.361639	T1
35.194	-0.36164	T1
35.2023	-0.361642	T1
35.2105	-0.361644	T1
35.2189	-0.361646	T1
35.2272	-0.361647	T1
35.2358	-0.361649	T1
35.2442	-0.361651	T1
35.2527	-0.361652	T1
35.2613	-0.361653	T1
35.2705	-0.361655	T1
35.2779	-0.361656	T1
35.2856	-0.361657	T1
35.2941	-0.361658	T1
35.3026	-0.361659	T1
35.3108	-0.36166	T1
35.3192	-0.36166	T1
35.3274	-0.36166	T1
35.3357	-0.361661	T1
35.3441	-0.361662	T1
35.3522	-0.361662	T1
35.3604	-0.361663	T1
35.3696	-0.361663	T1
35.3776	-0.361665	T1
35.3855	-0.361665	T1
35.3945	-0.361666	T1
35.4024	-0.361666	T1
35.4107	-0.361667	T1
35.4193	-0.361667	T1
35.4276	-0.361667	T1
35.4357	-0.361667	T1
35.4439	-0.361667	T1
35.4517	-0.361668	T1
35.4613	-0.361668	T1
35.4693	-0.361668	T1
35.4778	-0.361669	T1
35.4861	-0.36167	T1
35.4945	-0.361671	T1
35.5026	-0.361671	T1
35.5115	-0.361671	T1
35.5199	-0.361671	T1
35.5273	-0.361671	T1
35.5362	-0.361672	T1
35.5441	-0.361673	T1
35.5527	-0.361674	T1
35.5617	-0.361674	T1
35.5696	-0.361674	T1
35.5779	-0.361674	T1
35.5866	-0.361674	T1
35.5945	-0.361674	T1
35.6024	-0.361674	T1
35.6111	-0.361674	T1
35.6195	-0.361674	T1
35.6276	-0.361674	T1
35.6359	-0.361675	T1
35.6439	-0.361675	T1
35.653	-0.361676	T1
35.661	-0.361675	T1
35.6693	-0.361675	T1
35.678	-0.361674	T1
35.6866	-0.361674	T1
35.6943	-0.361673	T1
35.7032	-0.361674	T1
35.7115	-0.361673	T1
35.7193	-0.361675	T1
35.7281	-0.361676	T1
35.736	-0.361678	T1
35.7447	-0.361679	T1
35.753	-0.36168	T1
35.7617	-0.361681	T1
35.7697	-0.361682	T1
35.778	-0.361682	T1
35.7867	-0.361682	T1
35.7945	-0.361682	T1
35.8033	-0.361682	T1
35.8118	-0.361683	T1
35.8197	-0.361683	T1
35.8279	-0.361684	T1
35.8365	-0.361684	T1
35.8451	-0.361683	T1
35.8533	-0.361682	T1
35.8618	-0.361682	T1
35.8698	-0.361681	T1
35.8786	-0.361681	T1
35.8868	-0.36168	T1
35.895	-0.36168	T1
35.9034	-0.36168	T1
35.9113	-0.36168	T1
35.9201	-0.36168	T1
35.9283	-0.361682	T1
35.9369	-0.361683	T1
35.9448	-0.361684	T1
35.9535	-0.361684	T1
35.9617	-0.361683	T1
35.9704	-0.361683	T1
35.9782	-0.361684	T1
35.9865	-0.361683	T1
35.9949	-0.361684	T1
36.0034	-0.361684	T1
36.0115	-0.361684	T1
36.0202	-0.361685	T1
36.0283	-0.361685	T1
36.0365	-0.361685	T1
36.0448	-0.361685	T1
36.0536	-0.361685	T1
36.0619	-0.361684	T1
36.0702	-0.361683	T1
36.0783	-0.361683	T1
36.0869	-0.361683	T1
36.0947	-0.361684	T1
36.1035	-0.361684	T1
36.1112	-0.361685	T1
36.1201	-0.361684	T1
36.1283	-0.361685	T1
36.1372	-0.361684	T1
36.1453	-0.361684	T1
36.1535	-0.361683	T1
36.1617	-0.361681	T1
36.1706	-0.361681	T1
36.1786	-0.361681	T1
36.1873	-0.361682	T1
36.1952	-0.361683	T1
36.2037	-0.361684	T1
36.2118	-0.361685	T1
36.2198	-0.361685	T1
36.2288	-0.361686	T1
36.2366	-0.361685	T1
36.2453	-0.361684	T1
36.2537	-0.361683	T1
36.2621	-0.361682	T1
36.2701	-0.361681	T1
36.2787	-0.36168	T1
36.2869	-0.36168	T1
36.2952	-0.361681	T1
36.3033	-0.361681	T1
36.3112	-0.361683	T1
36.3195	-0.361684	T1
36.3284	-0.361685	T1
36.3372	-0.361687	T1
36.345	-0.361687	T1
36.3534	-0.361687	T1
36.3617	-0.361687	T1
36.3704	-0.361687	T1
36.3783	-0.361687	T1
36.3869	-0.361688	T1
36.3951	-0.361689	T1
36.4039	-0.36169	T1
36.4124	-0.361691	T1
36.4204	-0.361692	T1
36.4291	-0.361692	T1
36.4372	-0.361693	T1
36.446	-0.361693	T1
36.4537	-0.361693	T1
36.4623	-0.361694	T1
36.4705	-0.361694	T1
36.4785	-0.361694	T1
36.4874	-0.361693	T1
36.4955	-0.361691	T1
36.504	-0.36169	T1
36.5127	-0.361689	T1
36.5206	-0.361688	T1
36.5291	-0.361688	T1
36.5375	-0.361687	T1
36.5456	-0.361688	T1
36.5534	-0.36169	T1
36.5626	-0.361693	T1
36.5707	-0.361695	T1
36.5792	-0.361696	T1
36.5875	-0.361698	T1
36.5958	-0.361699	T1
36.6047	-0.3617	T1
36.6125	-0.361701	T1
36.6206	-0.361702	T1
36.6296	-0.361703	T1
36.6375	-0.361704	T1
36.646	-0.361705	T1
36.6543	-0.361706	T1
36.6622	-0.361706	T1
36.6708	-0.361707	T1
36.6789	-0.361708	T1
36.6873	-0.361708	T1
36.6956	-0.361707	T1
36.7039	-0.361707	T1
36.7122	-0.361706	T1
36.7208	-0.361706	T1
36.7292	-0.361705	T1
36.7372	-0.361705	T1
36.7457	-0.361705	T1
36.754	-0.361706	T1
36.763	-0.361705	T1
36.7709	-0.361705	T1
36.7796	-0.361704	T1
36.7879	-0.361704	T1
36.7962	-0.361703	T1
36.8046	-0.361703	T1
36.8128	-0.361703	T1
36.8208	-0.361703	T1
36.8296	-0.361703	T1
36.8374	-0.361703	T1
36.8457	-0.361704	T1
36.8541	-0.361705	T1
36.8629	-0.361706	T1
36.8711	-0.361706	T1
36.8796	-0.361706	T1
36.8886	-0.361706	T1
36.8965	-0.361706	T1
36.9048	-0.361705	T1
36.9124	-0.361705	T1
36.921	-0.361705	T1
36.9295	-0.361705	T1
36.9379	-0.361706	T1
36.9463	-0.361707	T1
36.9539	-0.361709	T1
36.9622	-0.36171	T1
36.9712	-0.36171	T1
36.9795	-0.361711	T1
36.9878	-0.361711	T1
36.9961	-0.361711	T1
37.0047	-0.361711	T1
37.013	-0.361711	T1
37.0215	-0.361711	T1
37.0297	-0.361711	T1
37.0381	-0.36171	T1
37.0459	-0.36171	T1
37.0543	-0.36171	T1
37.0625	-0.361708	T1
37.0709	-0.361707	T1
37.0795	-0.361706	T1
37.0877	-0.361705	T1
37.0966	-0.361704	T1
37.1051	-0.361704	T1
37.1132	-0.361704	T1
37.1217	-0.361705	T1
37.1301	-0.361706	T1
37.1376	-0.361706	T1
37.1462	-0.361707	T1
37.1548	-0.361708	T1
37.1628	-0.361709	T1
37.1711	-0.36171	T1
37.1793	-0.361709	T1
37.1877	-0.361709	T1
37.1966	-0.361709	T1
37.2049	-0.36171	T1
37.2129	-0.36171	T1
37.2211	-0.361709	T1
37.2296	-0.361709	T1
37.2377	-0.361708	T1
37.2462	-0.361708	T1
37.2546	-0.361708	T1
37.2632	-0.361708	T1
37.2718	-0.361708	T1
37.28	-0.361708	T1
37.2877	-0.361708	T1
37.2967	-0.361708	T1
37.3046	-0.361707	T1
37.3134	-0.361706	T1
37.3211	-0.361705	T1
37.3299	-0.361703	T1
37.3377	-0.361701	T1
37.347	-0.3617	T1
37.3551	-0.3617	T1
37.3628	-0.361699	T1
37.3719	-0.361699	T1
37.3798	-0.361699	T1
37.3882	-0.361699	T1
37.3966	-0.3617	T1
37.4049	-0.3617	T1
37.4135	-0.361701	T1
37.4217	-0.361701	T1
37.4301	-0.361701	T1
37.4385	-0.361701	T1
37.4464	-0.361701	T1
37.4549	-0.3617	T1
37.4634	-0.3617	T1
37.4717	-0.3617	T1
37.4801	-0.3617	T1
37.4884	-0.3617	T1
37.4967	-0.3617	T1
37.5046	-0.361701	T1
37.5134	-0.3617	T1
37.5218	-0.3617	T1
37.5299	-0.361699	T1
37.5385	-0.361698	T1
37.5468	-0.361698	T1
37.5548	-0.361698	T1
37.5636	-0.361697	T1
37.5716	-0.361697	T1
37.5804	-0.361697	T1
37.5887	-0.361696	T1
37.5969	-0.361696	T1
37.6051	-0.361696	T1
37.6133	-0.361695	T1
37.6215	-0.361694	T1
37.63	-0.361693	T1
37.6387	-0.361693	T1
37.647	-0.361693	T1
37.6555	-0.361693	T1
37.6641	-0.361693	T1
37.6724	-0.361693	T1
37.6806	-0.361694	T1
37.6886	-0.361693	T1
37.6974	-0.361693	T1
37.7054	-0.361693	T1
37.7133	-0.361692	T1
37.7214	-0.361692	T1
37.73	-0.361692	T1
37.7386	-0.361692	T1
37.7469	-0.361692	T1
37.7555	-0.361692	T1
37.7638	-0.361693	T1
37.7724	-0.361693	T1
37.7807	-0.361694	T1
37.7886	-0.361694	T1
37.7979	-0.361695	T1
37.806	-0.361695	T1
37.8135	-0.361696	T1
37.8219	-0.361696	T1
37.8305	-0.361696	T1
37.8389	-0.361695	T1
37.847	-0.361695	T1
37.8555	-0.361694	T1
37.8639	-0.361693	T1
37.8722	-0.361693	T1
37.8806	-0.361691	T1
37.8891	-0.36169	T1
37.8971	-0.361689	T1
37.9056	-0.361689	T1
37.9145	-0.361689	T1
37.9224	-0.361689	T1
37.9309	-0.361689	T1
37.9392	-0.361689	T1
37.9473	-0.361689	T1
37.9556	-0.36169	T1
37.9645	-0.36169	T1
37.9732	-0.361689	T1
37.9807	-0.361688	T1
37.9898	-0.361688	T1
37.9977	-0.361687	T1
38.0056	-0.361686	T1
38.0138	-0.361684	T1
38.0225	-0.361682	T1
38.0308	-0.361681	T1
38.0392	-0.361681	T1
38.0472	-0.361681	T1
38.055	-0.361682	T1
38.0637	-0.361683	T1
38.0722	-0.361684	T1
38.0808	-0.361685	T1
38.0888	-0.361685	T1
38.097	-0.361684	T1
38.1055	-0.361682	T1
38.1144	-0.36168	T1
38.1226	-0.361679	T1
38.1307	-0.361679	T1
38.1395	-0.361679	T1
38.1482	-0.361679	T1
38.1557	-0.36168	T1
38.1644	-0.361681	T1
38.1727	-0.36168	T1
38.1818	-0.361679	T1
38.1897	-0.361677	T1
38.1979	-0.361674	T1
38.206	-0.361672	T1
38.2141	-0.361671	T1
38.2229	-0.361672	T1
38.2304	-0.361673	T1
38.2392	-0.361675	T1
38.2473	-0.361678	T1
38.256	-0.36168	T1
38.264	-0.361681	T1
38.2729	-0.361683	T1
38.2808	-0.361683	T1
38.2894	-0.361683	T1
38.298	-0.361681	T1
38.3057	-0.361679	T1
38.3142	-0.361677	T1
38.3228	-0.361675	T1
38.3312	-0.361674	T1
38.339	-0.361673	T1
38.348	-0.361672	T1
38.3561	-0.361671	T1
38.3645	-0.36167	T1
38.3732	-0.361671	T1
38.3811	-0.36167	T1
38.3891	-0.36167	T1
38.3977	-0.361669	T1
38.4065	-0.361668	T1
38.4147	-0.361668	T1
38.423	-0.361667	T1
38.4313	-0.361665	T1
38.4395	-0.361664	T1
38.4481	-0.361662	T1
38.4559	-0.361661	T1
38.4642	-0.361661	T1
38.4723	-0.361661	T1
38.4809	-0.361661	T1
38.4898	-0.361662	T1
38.4978	-0.361664	T1
38.506	-0.361664	T1
38.5151	-0.361665	T1
38.5232	-0.361666	T1
38.5314	-0.361666	T1
38.5398	-0.361665	T1
38.5484	-0.361665	T1
38.5565	-0.361665	T1
38.5648	-0.361664	T1
38.5731	-0.361664	T1
38.5814	-0.361664	T1
38.5896	-0.361663	T1
38.5981	-0.361663	T1
38.6066	-0.361663	T1
38.6153	-0.361663	T1
38.6237	-0.361663	T1
38.6319	-0.361662	T1
38.6397	-0.361661	T1
38.6489	-0.361659	T1
38.6567	-0.361658	T1
38.6649	-0.361657	T1
38.6729	-0.361654	T1
38.6816	-0.361652	T1
38.6894	-0.361649	T1
38.6979	-0.361648	T1
38.7062	-0.361646	T1
38.7143	-0.361645	T1
38.7229	-0.361644	T1
38.7318	-0.361644	T1
38.7403	-0.361644	T1
38.748	-0.361645	T1
38.7568	-0.361645	T1
38.7655	-0.361645	T1
38.7729	-0.361646	T1
38.7814	-0.361645	T1
38.7903	-0.361645	T1
38.7981	-0.361643	T1
38.8062	-0.361642	T1
38.8151	-0.361641	T1
38.8228	-0.361639	T1
38.8316	-0.361637	T1
38.8398	-0.361635	T1
38.8482	-0.361633	T1
38.8567	-0.361632	T1
38.8653	-0.361631	T1
38.8735	-0.36163	T1
38.8811	-0.36163	T1
38.8895	-0.36163	T1
38.8985	-0.361631	T1
38.9065	-0.361631	T1
38.9149	-0.361632	T1
38.9231	-0.361632	T1
38.9322	-0.361633	T1
38.9408	-0.361634	T1
38.9477	-0.361635	T1
38.9571	-0.361634	T1
38.9648	-0.361635	T1
38.9735	-0.361633	T1
38.9818	-0.361632	T1
38.9904	-0.36163	T1
38.9979	-0.361627	T1
39.0067	-0.361625	T1
39.0148	-0.361623	T1
39.0232	-0.361622	T1
39.0316	-0.361622	T1
39.0391	-0.361622	T1
39.0486	-0.361622	T1
39.0565	-0.361622	T1
39.0648	-0.361622	T1
39.0729	-0.361622	T1
39.082	-0.361621	T1
39.0902	-0.36162	T1
39.0982	-0.361619	T1
39.1069	-0.361618	T1
39.115	-0.361617	T1
39.1236	-0.361616	T1
39.1317	-0.361615	T1
39.14	-0.361616	T1
39.1489	-0.361616	T1
39.1568	-0.361616	T1
39.1658	-0.361616	T1
39.174	-0.361616	T1
39.1819	-0.361615	T1
39.1903	-0.361614	T1
39.1986	-0.361614	T1
39.2072	-0.361614	T1
39.2152	-0.361614	T1
39.2229	-0.361614	T1
39.2316	-0.361614	T1
39.24	-0.361615	T1
39.2482	-0.361615	T1
39.2572	-0.361616	T1
39.2648	-0.361616	T1
39.2734	-0.361615	T1
39.2818	-0.361614	T1
39.2905	-0.361613	T1
39.2986	-0.361611	T1
39.3074	-0.36161	T1
39.3152	-0.361609	T1
39.3236	-0.361607	T1
39.332	-0.361606	T1
39.34	-0.361607	T1
39.3482	-0.361607	T1
39.3566	-0.361607	T1
39.3654	-0.361608	T1
39.3734	-0.361608	T1
39.3821	-0.361609	T1
39.3905	-0.361609	T1
39.3985	-0.361609	T1
39.4072	-0.361609	T1
39.4154	-0.361608	T1
39.4239	-0.361607	T1
39.4315	-0.361607	T1
39.44	-0.361608	T1
39.4484	-0.361607	T1
39.4568	-0.361607	T1
39.4656	-0.361607	T1
39.474	-0.361607	T1
39.4822	-0.361607	T1
39.4907	-0.361608	T1
39.4989	-0.361608	T1
39.5073	-0.36161	T1
39.5162	-0.361611	T1
39.5239	-0.361612	T1
39.5326	-0.361616	T1
39.541	-0.361618	T1
39.5489	-0.36162	T1
39.5571	-0.36162	T1
39.5647	-0.361619	T1
39.5738	-0.361617	T1
39.5821	-0.361615	T1
39.5905	-0.361615	T1
39.5985	-0.361615	T1
39.607	-0.361615	T1
39.6151	-0.361615	T1
39.624	-0.361616	T1
39.6323	-0.361618	T1
39.6408	-0.36162	T1
39.6494	-0.361622	T1
39.6582	-0.361624	T1
39.6664	-0.361624	T1
39.6748	-0.361625	T1
39.6826	-0.361625	T1
39.6908	-0.361626	T1
39.6994	-0.361626	T1
39.7075	-0.361626	T1
39.7161	-0.361628	T1
39.724	-0.361628	T1
39.7321	-0.36163	T1
39.7408	-0.36163	T1
39.749	-0.36163	T1
39.7576	-0.361629	T1
39.7655	-0.361629	T1
39.7737	-0.361629	T1
39.7825	-0.361628	T1
39.7911	-0.361628	T1
39.7994	-0.361627	T1
39.8078	-0.361627	T1
39.8158	-0.361629	T1
39.8242	-0.361632	T1
39.8325	-0.361632	T1
39.8415	-0.361633	T1
39.8494	-0.361634	T1
39.8577	-0.361636	T1
39.8657	-0.361637	T1
39.8739	-0.361639	T1
39.8826	-0.361641	T1
39.891	-0.361643	T1
39.8991	-0.361644	T1
39.9075	-0.361646	T1
39.9153	-0.361647	T1
39.9244	-0.361647	T1
39.9324	-0.361647	T1
39.9412	-0.361646	T1
39.9498	-0.361646	T1
39.9579	-0.361646	T1
39.9665	-0.361645	T1
39.9746	-0.361644	T1
39.983	-0.361642	T1
39.9913	-0.36164	T1
39.9988	-0.361639	T1
40.0074	-0.361638	T1
40.0162	-0.361636	T1
40.024	-0.361636	T1
40.0323	-0.361635	T1
40.0411	-0.361635	T1
40.0493	-0.361636	T1
40.0579	-0.361637	T1
40.0662	-0.361638	T1
40.0747	-0.361639	T1
40.0827	-0.361639	T1
40.0914	-0.361638	T1
40.0997	-0.361638	T1
40.1077	-0.361638	T1
40.1163	-0.361638	T1
40.1242	-0.361637	T1
40.1329	-0.361637	T1
40.1407	-0.361636	T1
40.1492	-0.361636	T1
40.1575	-0.361637	T1
40.1663	-0.361637	T1
40.175	-0.361637	T1
40.1834	-0.361636	T1
40.1917	-0.361636	T1
40.1995	-0.361636	T1
40.2081	-0.361635	T1
40.2167	-0.361635	T1
40.2242	-0.361634	T1
40.233	-0.361634	T1
40.2408	-0.361634	T1
40.2496	-0.361634	T1
40.2577	-0.361634	T1
40.2664	-0.361633	T1
40.2745	-0.361632	T1
40.2831	-0.361632	T1
40.291	-0.361632	T1
40.2999	-0.36163	T1
40.3081	-0.36163	T1
40.3162	-0.361629	T1
40.3252	-0.36163	T1
40.3334	-0.36163	T1
40.3415	-0.36163	T1
40.3499	-0.361631	T1
40.358	-0.36163	T1
40.3665	-0.361629	T1
40.3749	-0.361628	T1
40.3832	-0.361626	T1
40.3918	-0.361625	T1
40.4002	-0.361623	T1
40.4083	-0.361622	T1
40.4167	-0.361621	T1
40.4242	-0.36162	T1
40.4332	-0.36162	T1
40.4413	-0.36162	T1
40.45	-0.361621	T1
40.4579	-0.361622	T1
40.4661	-0.361623	T1
40.4745	-0.361624	T1
40.4832	-0.361625	T1
40.4915	-0.361625	T1
40.5001	-0.361625	T1
40.508	-0.361625	T1
40.5165	-0.361624	T1
40.5253	-0.361623	T1
40.5335	-0.361622	T1
40.5415	-0.361622	T1
40.5499	-0.361622	T1
40.5581	-0.361622	T1
40.5665	-0.361622	T1
40.5752	-0.361623	T1
40.5836	-0.361624	T1
40.5921	-0.361624	T1
40.6	-0.361624	T1
40.6082	-0.361624	T1
40.6165	-0.361624	T1
40.6249	-0.361623	T1
40.6331	-0.361623	T1
40.6423	-0.361621	T1
40.6502	-0.36162	T1
40.6586	-0.361619	T1
40.6668	-0.361618	T1
40.6753	-0.361618	T1
40.6838	-0.361618	T1
40.6916	-0.361617	T1
40.7006	-0.361617	T1
40.7085	-0.361617	T1
40.7171	-0.361617	T1
40.7251	-0.361618	T1
40.7338	-0.361619	T1
40.7417	-0.361618	T1
40.7502	-0.361619	T1
40.7582	-0.361619	T1
40.767	-0.361619	T1
40.7754	-0.36162	T1
40.7837	-0.36162	T1
40.7921	-0.36162	T1
40.8012	-0.361619	T1
40.8087	-0.36162	T1
40.8176	-0.36162	T1
40.8254	-0.361621	T1
40.8338	-0.36162	T1
40.8425	-0.36162	T1
40.8507	-0.361621	T1
40.8588	-0.361621	T1
40.8668	-0.361621	T1
40.875	-0.361622	T1
40.8835	-0.361623	T1
40.8915	-0.361623	T1
40.9001	-0.361624	T1
40.9088	-0.361626	T1
40.9168	-0.361626	T1
40.9256	-0.361627	T1
40.934	-0.361626	T1
40.9419	-0.361626	T1
40.9505	-0.361627	T1
40.9592	-0.361628	T1
40.9666	-0.361629	T1
40.9752	-0.361631	T1
40.9839	-0.361631	T1
40.9924	-0.361632	T1
41.0006	-0.361633	T1
41.0085	-0.361633	T1
41.0173	-0.361633	T1
41.0254	-0.361633	T1
41.0341	-0.361633	T1
41.0421	-0.361633	T1
41.0504	-0.361633	T1
41.0584	-0.361634	T1
41.067	-0.361635	T1
41.0752	-0.361636	T1
41.0838	-0.361636	T1
41.092	-0.361637	T1
41.1006	-0.361637	T1
41.1086	-0.361637	T1
41.1169	-0.361637	T1
41.1257	-0.361638	T1
41.1341	-0.361638	T1
41.1425	-0.361638	T1
41.1503	-0.361638	T1
41.159	-0.361638	T1
41.1674	-0.361638	T1
41.1758	-0.36164	T1
41.1845	-0.361641	T1
41.1926	-0.361642	T1
41.2009	-0.361644	T1
41.209	-0.361646	T1
41.2169	-0.361647	T1
41.2257	-0.361648	T1
41.2341	-0.361648	T1
41.2426	-0.361649	T1
41.2513	-0.361649	T1
41.259	-0.361649	T1
41.2672	-0.361648	T1
41.275	-0.361647	T1
41.2836	-0.361647	T1
41.2926	-0.361647	T1
41.3009	-0.361648	T1
41.3088	-0.361648	T1
41.3172	-0.361648	T1
41.3254	-0.361648	T1
41.3337	-0.361648	T1
41.3428	-0.361648	T1
41.3511	-0.361648	T1
41.3595	-0.361647	T1
41.3675	-0.361646	T1
41.3759	-0.361645	T1
41.3845	-0.361644	T1
41.3924	-0.361644	T1
41.4007	-0.361645	T1
41.4095	-0.361648	T1
41.4174	-0.361652	T1
41.4265	-0.361657	T1
41.4344	-0.36166	T1
41.4431	-0.361662	T1
41.4502	-0.361663	T1
41.4594	-0.361664	T1
41.4679	-0.361664	T1
41.4758	-0.361664	T1
41.4844	-0.361663	T1
41.4928	-0.361663	T1
41.5008	-0.361662	T1
41.5089	-0.361661	T1
41.5181	-0.361661	T1
41.5258	-0.361661	T1
41.5342	-0.361662	T1
41.5426	-0.361662	T1
41.5506	-0.361662	T1
41.5589	-0.361661	T1
41.5672	-0.36166	T1
41.5759	-0.361659	T1
41.5841	-0.361658	T1
41.5928	-0.361657	T1
41.6013	-0.361656	T1
41.6089	-0.361656	T1
41.6177	-0.361656	T1
41.6267	-0.361658	T1
41.6347	-0.361659	T1
41.6424	-0.361661	T1
41.6515	-0.361662	T1
41.6601	-0.361662	T1
41.6678	-0.361661	T1
41.6763	-0.361662	T1
41.6847	-0.361662	T1
41.6926	-0.361662	T1
41.7012	-0.361662	T1
41.7101	-0.361662	T1
41.7179	-0.361661	T1
41.7264	-0.361659	T1
41.7345	-0.361658	T1
41.7424	-0.361656	T1
41.7513	-0.361655	T1
41.7593	-0.361654	T1
41.7682	-0.361655	T1
41.7768	-0.361657	T1
41.7844	-0.361662	T1
41.793	-0.361668	T1
41.8012	-0.361672	T1
41.8101	-0.361675	T1
41.8183	-0.361678	T1
41.8269	-0.361678	T1
41.8349	-0.361678	T1
41.8432	-0.361676	T1
41.8516	-0.361675	T1
41.8603	-0.361675	T1
41.8682	-0.361675	T1
41.8765	-0.361675	T1
41.8849	-0.361676	T1
41.8931	-0.361677	T1
41.901	-0.361676	T1
41.9102	-0.361676	T1
41.9182	-0.361676	T1
41.9266	-0.361676	T1
41.935	-0.361675	T1
41.9432	-0.361674	T1
41.9516	-0.361674	T1
41.9602	-0.361673	T1
41.9687	-0.361672	T1
41.9769	-0.361672	T1
41.9852	-0.361673	T1
41.9936	-0.361672	T1
42.002	-0.361671	T1
42.0103	-0.361671	T1
42.018	-0.361671	T1
42.0262	-0.361671	T1
42.0349	-0.36167	T1
42.0428	-0.361669	T1
42.0515	-0.361668	T1
42.0595	-0.361668	T1
42.0681	-0.361667	T1
42.0764	-0.361668	T1
42.0854	-0.361668	T1
42.0934	-0.361668	T1
42.1019	-0.361668	T1
42.1103	-0.361668	T1
42.1188	-0.361668	T1
42.1263	-0.361668	T1
42.135	-0.361667	T1
42.1432	-0.361666	T1
42.1513	-0.361665	T1
42.1596	-0.361665	T1
42.1683	-0.361664	T1
42.1767	-0.361662	T1
42.1853	-0.361661	T1
42.1938	-0.361659	T1
42.2021	-0.361658	T1
42.2099	-0.361656	T1
42.2181	-0.361654	T1
42.2267	-0.361651	T1
42.2346	-0.36165	T1
42.2433	-0.361649	T1
42.2513	-0.361649	T1
42.2597	-0.361649	T1
42.2681	-0.36165	T1
42.2765	-0.361652	T1
42.285	-0.361653	T1
42.2929	-0.361653	T1
42.3013	-0.361653	T1
42.3102	-0.361653	T1
42.3184	-0.36165	T1
42.3268	-0.361648	T1
42.335	-0.361647	T1
42.3436	-0.361645	T1
42.3518	-0.361644	T1
42.3602	-0.361643	T1
42.3691	-0.361643	T1
42.3764	-0.361642	T1
42.3856	-0.361641	T1
42.3939	-0.361641	T1
42.4014	-0.361642	T1
42.4103	-0.361641	T1
42.4186	-0.361641	T1
42.4272	-0.361641	T1
42.4349	-0.36164	T1
42.4432	-0.36164	T1
42.4521	-0.36164	T1
42.4599	-0.36164	T1
42.4687	-0.361639	T1
42.4769	-0.361638	T1
42.4853	-0.361637	T1
42.4941	-0.361637	T1
42.5026	-0.361636	T1
42.5102	-0.361637	T1
42.5187	-0.361637	T1
42.5269	-0.361638	T1
42.5352	-0.361639	T1
42.5435	-0.361639	T1
42.5521	-0.361639	T1
42.5605	-0.361639	T1
42.5692	-0.361638	T1
42.5772	-0.361637	T1
42.5857	-0.361637	T1
42.594	-0.361636	T1
42.6026	-0.361635	T1
42.6106	-0.361634	T1
42.619	-0.361633	T1
42.6271	-0.361633	T1
42.6353	-0.361633	T1
42.6437	-0.361634	T1
42.6519	-0.361635	T1
42.6607	-0.361636	T1
42.6685	-0.361637	T1
42.6771	-0.361637	T1
42.6862	-0.36164	T1
42.6943	-0.361643	T1
42.7022	-0.361644	T1
42.7104	-0.361645	T1
42.719	-0.361646	T1
42.7274	-0.361647	T1
42.736	-0.361647	T1
42.744	-0.361647	T1
42.7525	-0.361647	T1
42.7606	-0.361647	T1
42.7693	-0.361647	T1
42.778	-0.361647	T1
42.786	-0.361646	T1
42.7943	-0.361645	T1
42.8025	-0.361645	T1
42.8109	-0.361645	T1
42.8192	-0.361645	T1
42.8274	-0.361646	T1
42.8365	-0.361648	T1
42.8437	-0.361649	T1
42.8527	-0.361651	T1
42.8612	-0.361652	T1
42.8693	-0.361652	T1
42.8773	-0.361652	T1
42.8856	-0.361652	T1
42.8943	-0.361651	T1
42.9024	-0.361649	T1
42.9108	-0.361648	T1
42.9187	-0.361647	T1
42.9279	-0.361647	T1
42.9359	-0.361647	T1
42.9442	-0.361646	T1
42.9524	-0.361646	T1
42.9605	-0.361647	T1
42.9693	-0.361648	T1
42.9781	-0.361649	T1
42.9861	-0.361651	T1
42.9942	-0.361652	T1
43.0026	-0.361653	T1
43.0108	-0.361654	T1
43.0194	-0.361654	T1
43.0278	-0.361655	T1
43.0364	-0.361656	T1
43.0442	-0.361657	T1
43.053	-0.361659	T1
43.0609	-0.36166	T1
43.0693	-0.36166	T1
43.0773	-0.36166	T1
43.0854	-0.36166	T1
43.0938	-0.361659	T1
43.1024	-0.361659	T1
43.1109	-0.361659	T1
43.1196	-0.361659	T1
43.1283	-0.361659	T1
43.1361	-0.36166	T1
43.1448	-0.361662	T1
43.1526	-0.361664	T1
43.1614	-0.361665	T1
43.1689	-0.361666	T1
43.1771	-0.361667	T1
43.1859	-0.361667	T1
43.194	-0.361667	T1
43.2021	-0.361667	T1
43.2109	-0.361666	T1
43.2194	-0.361666	T1
43.227	-0.361666	T1
43.2357	-0.361666	T1
43.2445	-0.361666	T1
43.2527	-0.361666	T1
43.2614	-0.361666	T1
43.2688	-0.361667	T1
43.2777	-0.361667	T1
43.2863	-0.361667	T1
43.2942	-0.361667	T1
43.303	-0.361667	T1
43.3112	-0.361667	T1
43.3194	-0.361668	T1
43.3283	-0.361669	T1
43.3364	-0.361671	T1
43.3444	-0.361674	T1
43.3528	-0.361676	T1
43.3615	-0.361677	T1
43.37	-0.361678	T1
43.3781	-0.361678	T1
43.386	-0.361678	T1
43.3954	-0.361679	T1
43.4033	-0.36168	T1
43.4115	-0.36168	T1
43.4193	-0.361681	T1
43.4281	-0.361682	T1
43.436	-0.361683	T1
43.4445	-0.361684	T1
43.4527	-0.361686	T1
43.4612	-0.361687	T1
43.4701	-0.361689	T1
43.4781	-0.36169	T1
43.4864	-0.361691	T1
43.4947	-0.361692	T1
43.5032	-0.361693	T1
43.5117	-0.361693	T1
43.5193	-0.361693	T1
43.5287	-0.361693	T1
43.5369	-0.361694	T1
43.5455	-0.361696	T1
43.5533	-0.361697	T1
43.5617	-0.361699	T1
43.5702	-0.3617	T1
43.579	-0.361701	T1
43.5871	-0.361702	T1
43.595	-0.361704	T1
43.6033	-0.361704	T1
43.6118	-0.361705	T1
43.6194	-0.361708	T1
43.6284	-0.361709	T1
43.6371	-0.36171	T1
43.6454	-0.36171	T1
43.6536	-0.36171	T1
43.662	-0.361711	T1
43.6702	-0.361711	T1
43.6788	-0.36171	T1
43.6863	-0.361711	T1
43.6952	-0.36171	T1
43.7038	-0.361711	T1
43.7114	-0.361712	T1
43.72	-0.361713	T1
43.7291	-0.361714	T1
43.7365	-0.361714	T1
43.7451	-0.361715	T1
43.7537	-0.361716	T1
43.7618	-0.361717	T1
43.7706	-0.361718	T1
43.7787	-0.361718	T1
43.7868	-0.361719	T1
43.7956	-0.36172	T1
43.804	-0.361721	T1
43.8124	-0.361721	T1
43.8203	-0.361721	T1
43.8283	-0.361721	T1
43.8368	-0.36172	T1
43.8455	-0.361719	T1
43.8532	-0.361719	T1
43.8616	-0.361719	T1
43.87	-0.361719	T1
43.8788	-0.36172	T1
43.887	-0.36172	T1
43.8952	-0.361721	T1
43.9035	-0.361722	T1
43.9114	-0.361722	T1
43.9202	-0.361722	T1
43.9287	-0.361721	T1
43.937	-0.36172	T1
43.9452	-0.361719	T1
43.9534	-0.361717	T1
43.9614	-0.361716	T1
43.9705	-0.361715	T1
43.9783	-0.361713	T1
43.9873	-0.361711	T1
43.9954	-0.361711	T1
44.0044	-0.36171	T1
44.0118	-0.36171	T1
44.02	-0.36171	T1
44.0284	-0.36171	T1
44.0371	-0.361711	T1
44.0452	-0.361711	T1
44.0539	-0.361711	T1
44.0617	-0.361711	T1
44.0707	-0.36171	T1
44.0783	-0.36171	T1
44.0871	-0.36171	T1
44.0944	-0.36171	T1
44.1039	-0.361711	T1
44.1115	-0.361711	T1
44.1205	-0.361713	T1
44.1288	-0.361712	T1
44.1373	-0.361714	T1
44.1453	-0.361715	T1
44.154	-0.361715	T1
44.1623	-0.361715	T1
44.1704	-0.361716	T1
44.1787	-0.361715	T1
44.1875	-0.361714	T1
44.1956	-0.361713	T1
44.2047	-0.361712	T1
44.2125	-0.36171	T1
44.2211	-0.361708	T1
44.2291	-0.361707	T1
44.237	-0.361707	T1
44.2449	-0.361707	T1
44.2542	-0.361707	T1
44.2625	-0.361708	T1
44.2703	-0.361708	T1
44.2786	-0.361709	T1
44.2868	-0.361709	T1
44.2959	-0.361709	T1
44.3042	-0.361708	T1
44.3121	-0.361707	T1
44.3205	-0.361706	T1
44.3291	-0.361705	T1
44.3378	-0.361704	T1
44.3452	-0.361703	T1
44.354	-0.361703	T1
44.3624	-0.361705	T1
44.3703	-0.361706	T1
44.379	-0.361707	T1
44.3874	-0.361708	T1
44.3957	-0.361709	T1
44.4042	-0.361709	T1
44.413	-0.361708	T1
44.421	-0.361708	T1
44.4288	-0.361707	T1
44.4375	-0.361707	T1
44.4455	-0.361706	T1
44.454	-0.361706	T1
44.4627	-0.361707	T1
44.4704	-0.361707	T1
44.4789	-0.361708	T1
44.4871	-0.361709	T1
44.4955	-0.361708	T1
44.5039	-0.361708	T1
44.5124	-0.361708	T1
44.5206	-0.361708	T1
44.5287	-0.361708	T1
44.5371	-0.361708	T1
44.5459	-0.361706	T1
44.5542	-0.361706	T1
44.5627	-0.361705	T1
44.5703	-0.361704	T1
44.5793	-0.361704	T1
44.5877	-0.361703	T1
44.5959	-0.361701	T1
44.6043	-0.361701	T1
44.6123	-0.3617	T1
44.6209	-0.361701	T1
44.6288	-0.3617	T1
44.6372	-0.3617	T1
44.6462	-0.3617	T1
44.6541	-0.361701	T1
44.6629	-0.361702	T1
44.671	-0.361701	T1
44.6792	-0.3617	T1
44.688	-0.361699	T1
44.6956	-0.361697	T1
44.7046	-0.361697	T1
44.7127	-0.361696	T1
44.7207	-0.361695	T1
44.7294	-0.361695	T1
44.7372	-0.361695	T1
44.7458	-0.361695	T1
44.7547	-0.361697	T1
44.7626	-0.361698	T1
44.7712	-0.361698	T1
44.7795	-0.361698	T1
44.7879	-0.361697	T1
44.7961	-0.361696	T1
44.805	-0.361695	T1
44.8128	-0.361694	T1
44.8212	-0.361693	T1
44.8295	-0.361692	T1
44.8378	-0.361691	T1
44.8457	-0.361691	T1
44.8544	-0.361691	T1
44.8628	-0.361691	T1
44.8708	-0.361691	T1
44.8792	-0.361691	T1
44.8881	-0.361691	T1
44.8964	-0.36169	T1
44.9042	-0.36169	T1
44.9124	-0.36169	T1
44.921	-0.361691	T1
44.9291	-0.361693	T1
44.9375	-0.361696	T1
44.9463	-0.3617	T1
44.9549	-0.361701	T1
44.9629	-0.361702	T1
44.971	-0.361702	T1
44.9798	-0.361702	T1
44.988	-0.361702	T1
44.9959	-0.361703	T1
45.0043	-0.361704	T1
45.0124	-0.361704	T1
45.0212	-0.361704	T1
45.0293	-0.361703	T1
45.0378	-0.361703	T1
45.0461	-0.361703	T1
45.0549	-0.361703	T1
45.0633	-0.361702	T1
45.0719	-0.361702	T1
45.0797	-0.361702	T1
45.0883	-0.361702	T1
45.0961	-0.361702	T1
45.1045	-0.361701	T1
45.1126	-0.361702	T1
45.121	-0.361702	T1
45.1299	-0.361703	T1
45.1377	-0.361704	T1
45.1459	-0.361704	T1
45.1549	-0.361705	T1
45.1634	-0.361705	T1
45.1714	-0.361706	T1
45.1801	-0.361706	T1
45.1881	-0.361707	T1
45.1958	-0.361707	T1
45.2047	-0.361708	T1
45.2132	-0.36171	T1
45.2213	-0.361711	T1
45.2296	-0.361712	T1
45.2382	-0.361714	T1
45.2469	-0.361715	T1
45.2551	-0.361716	T1
45.2631	-0.361716	T1
45.2717	-0.361716	T1
45.2797	-0.361715	T1
45.2878	-0.361714	T1
45.2963	-0.361715	T1
45.3048	-0.361715	T1
45.3135	-0.361715	T1
45.3217	-0.361716	T1
45.3304	-0.361716	T1
45.3383	-0.361716	T1
45.3467	-0.361717	T1
45.3554	-0.361718	T1
45.3632	-0.361718	T1
45.3713	-0.361719	T1
45.3802	-0.36172	T1
45.3882	-0.361722	T1
45.3967	-0.361722	T1
45.4054	-0.361723	T1
45.4136	-0.361722	T1
45.4218	-0.361721	T1
45.4303	-0.36172	T1
45.4385	-0.361719	T1
45.4468	-0.361718	T1
45.4554	-0.361718	T1
45.4635	-0.361718	T1
45.4721	-0.361718	T1
45.4805	-0.36172	T1
45.4885	-0.361722	T1
45.4966	-0.361723	T1
45.505	-0.361724	T1
45.5134	-0.361724	T1
45.5223	-0.361725	T1
45.5305	-0.361725	T1
45.5388	-0.361725	T1
45.5471	-0.361725	T1
45.5553	-0.361725	T1
45.5636	-0.361725	T1
45.5724	-0.361726	T1
45.5805	-0.361728	T1
45.5896	-0.361728	T1
45.5973	-0.361728	T1
45.6057	-0.361728	T1
45.614	-0.361727	T1
45.6215	-0.361727	T1
45.6306	-0.361726	T1
45.6385	-0.361727	T1
45.647	-0.361727	T1
45.6551	-0.361727	T1
45.6634	-0.361728	T1
45.6724	-0.36173	T1
45.6802	-0.361731	T1
45.6885	-0.361732	T1
45.6974	-0.361733	T1
45.7059	-0.361733	T1
45.7136	-0.361732	T1
45.7222	-0.361732	T1
45.7304	-0.361731	T1
45.739	-0.361731	T1
45.7474	-0.361732	T1
45.7558	-0.361732	T1
45.7644	-0.361732	T1
45.7724	-0.361732	T1
45.7808	-0.361731	T1
45.7891	-0.36173	T1
45.7978	-0.361726	T1
45.8056	-0.361723	T1
45.814	-0.361722	T1
45.8221	-0.36172	T1
45.831	-0.36172	T1
45.8385	-0.36172	T1
45.8472	-0.361721	T1
45.8551	-0.361721	T1
45.8636	-0.361722	T1
45.8722	-0.361724	T1
45.8806	-0.361725	T1
45.8885	-0.361725	T1
45.8972	-0.361725	T1
45.9059	-0.361726	T1
45.9134	-0.361727	T1
45.9221	-0.361727	T1
45.9308	-0.361729	T1
45.9388	-0.361729	T1
45.9468	-0.361729	T1
45.9552	-0.36173	T1
45.9637	-0.36173	T1
45.9717	-0.361731	T1
45.9807	-0.36173	T1
45.9887	-0.361729	T1
45.9973	-0.361727	T1
46.0061	-0.361727	T1
46.0137	-0.361727	T1
46.0221	-0.361726	T1
46.0305	-0.361726	T1
46.0392	-0.361727	T1
46.0474	-0.361727	T1
46.0559	-0.361728	T1
46.064	-0.361728	T1
46.0722	-0.361729	T1
46.0806	-0.361728	T1
46.0887	-0.361727	T1
46.0975	-0.361727	T1
46.1059	-0.361726	T1
46.1144	-0.361726	T1
46.1224	-0.361726	T1
46.1308	-0.361725	T1
46.1388	-0.361725	T1
46.1473	-0.361725	T1
46.1556	-0.361725	T1
46.1643	-0.361726	T1
46.1721	-0.361726	T1
46.1806	-0.361726	T1
46.1892	-0.361727	T1
46.1969	-0.361727	T1
46.2057	-0.361728	T1
46.2142	-0.361728	T1
46.2227	-0.361728	T1
46.2311	-0.361728	T1
46.2392	-0.361728	T1
46.248	-0.361728	T1
46.2557	-0.361729	T1
46.2646	-0.36173	T1
46.2724	-0.361731	T1
46.2811	-0.361732	T1
46.2893	-0.361733	T1
46.2974	-0.361734	T1
46.3058	-0.361735	T1
46.3141	-0.361735	T1
46.3226	-0.361735	T1
46.3306	-0.361735	T1
46.3393	-0.361735	T1
46.3479	-0.361736	T1
46.3559	-0.361737	T1
46.3647	-0.361738	T1
46.3728	-0.361739	T1
46.3814	-0.36174	T1
46.3897	-0.36174	T1
46.3981	-0.361742	T1
46.4066	-0.361742	T1
46.4151	-0.361742	T1
46.4229	-0.361742	T1
46.4312	-0.361742	T1
46.4399	-0.361742	T1
46.4477	-0.361743	T1
46.4567	-0.361745	T1
46.4646	-0.361746	T1
46.4732	-0.361747	T1
46.4816	-0.361748	T1
46.49	-0.36175	T1
46.4979	-0.361754	T1
46.506	-0.361757	T1
46.5141	-0.36176	T1
46.5227	-0.361761	T1
46.5311	-0.361762	T1
46.5398	-0.361765	T1
46.548	-0.361767	T1
46.5563	-0.361768	T1
46.5647	-0.36177	T1
46.5726	-0.361772	T1
46.5819	-0.361773	T1
46.5901	-0.361774	T1
46.5982	-0.361775	T1
46.6063	-0.361776	T1
46.6145	-0.361777	T1
46.6233	-0.361777	T1
46.6315	-0.361776	T1
46.6399	-0.361775	T1
46.648	-0.361775	T1
46.6568	-0.361775	T1
46.6647	-0.361775	T1
46.6732	-0.361775	T1
46.682	-0.361775	T1
46.6898	-0.361774	T1
46.6979	-0.361774	T1
46.7063	-0.361773	T1
46.7145	-0.361773	T1
46.7233	-0.361773	T1
46.7316	-0.361772	T1
46.7392	-0.361771	T1
46.7488	-0.361771	T1
46.7564	-0.361771	T1
46.7645	-0.361772	T1
46.773	-0.361773	T1
46.7815	-0.361774	T1
46.7903	-0.361775	T1
46.7974	-0.361774	T1
46.8063	-0.361774	T1
46.8143	-0.361774	T1
46.823	-0.361774	T1
46.8308	-0.361773	T1
46.8398	-0.361773	T1
46.8477	-0.361772	T1
46.8564	-0.361772	T1
46.8644	-0.361772	T1
46.8728	-0.361773	T1
46.8818	-0.361774	T1
46.8895	-0.361775	T1
46.8975	-0.361775	T1
46.9061	-0.361776	T1
46.9145	-0.361776	T1
46.9232	-0.361776	T1
46.9315	-0.361776	T1
46.9394	-0.361776	T1
46.9476	-0.361776	T1
46.9563	-0.361776	T1
46.9644	-0.361776	T1
46.9734	-0.361776	T1
46.9812	-0.361777	T1
46.9895	-0.361779	T1
46.9978	-0.36178	T1
47.0057	-0.36178	T1
47.014	-0.36178	T1
47.0229	-0.36178	T1
47.0312	-0.36178	T1
47.0395	-0.36178	T1
47.0473	-0.36178	T1
47.0561	-0.361782	T1
47.0646	-0.361783	T1
47.0732	-0.361784	T1
47.0814	-0.361784	T1
47.0892	-0.361784	T1
47.0983	-0.361784	T1
47.1063	-0.361784	T1
47.1147	-0.361784	T1
47.123	-0.361785	T1
47.1315	-0.361785	T1
47.1396	-0.361785	T1
47.1479	-0.361786	T1
47.1561	-0.361787	T1
47.1646	-0.361788	T1
47.1725	-0.361787	T1
47.1811	-0.361788	T1
47.1897	-0.361789	T1
47.197	-0.36179	T1
47.2062	-0.361791	T1
47.2147	-0.361791	T1
47.2229	-0.361791	T1
47.2313	-0.361792	T1
47.2389	-0.361793	T1
47.2471	-0.361795	T1
47.2553	-0.361798	T1
47.2641	-0.361799	T1
47.2724	-0.361801	T1
47.2806	-0.361804	T1
47.289	-0.361805	T1
47.2976	-0.361807	T1
47.3057	-0.361807	T1
47.3146	-0.361807	T1
47.323	-0.361807	T1
47.3314	-0.361806	T1
47.339	-0.361805	T1
47.3473	-0.361805	T1
47.3561	-0.361804	T1
47.3642	-0.361805	T1
47.3726	-0.361805	T1
47.3813	-0.361806	T1
47.3897	-0.361807	T1
47.3979	-0.361809	T1
47.4069	-0.361811	T1
47.415	-0.361813	T1
47.4237	-0.361814	T1
47.4317	-0.361814	T1
47.4407	-0.361815	T1
47.4488	-0.361817	T1
47.4575	-0.361818	T1
47.466	-0.36182	T1
47.4744	-0.361821	T1
47.483	-0.361824	T1
47.4918	-0.361826	T1
47.4993	-0.361829	T1
47.5077	-0.361831	T1
47.5164	-0.361833	T1
47.5246	-0.361834	T1
47.5329	-0.361835	T1
47.5414	-0.361838	T1
47.5494	-0.36184	T1
47.5582	-0.361841	T1
47.5668	-0.361843	T1
47.5747	-0.361845	T1
47.5834	-0.361847	T1
47.5916	-0.361847	T1
47.5999	-0.361848	T1
47.6084	-0.361849	T1
47.6164	-0.36185	T1
47.625	-0.36185	T1
47.6334	-0.361851	T1
47.6421	-0.361852	T1
47.6504	-0.361854	T1
47.659	-0.361856	T1
47.6673	-0.361858	T1
47.6753	-0.36186	T1
47.6838	-0.361861	T1
47.6923	-0.361862	T1
47.7006	-0.361862	T1
47.709	-0.36186	T1
47.7172	-0.361857	T1
47.7255	-0.361855	T1
47.7334	-0.361854	T1
47.7418	-0.361854	T1
47.75	-0.361855	T1
47.7584	-0.361855	T1
47.7662	-0.361854	T1
47.7745	-0.361854	T1
47.7834	-0.361854	T1
47.7917	-0.361853	T1
47.7997	-0.36185	T1
47.8079	-0.361848	T1
47.817	-0.361846	T1
47.8248	-0.361844	T1
47.833	-0.361842	T1
47.8411	-0.36184	T1
47.8491	-0.361839	T1
47.8582	-0.361837	T1
47.8661	-0.361835	T1
47.8741	-0.361833	T1
47.8827	-0.361832	T1
47.8908	-0.36183	T1
47.8995	-0.36183	T1
47.9075	-0.361829	T1
47.916	-0.361827	T1
47.9242	-0.361826	T1
47.9325	-0.361825	T1
47.941	-0.361823	T1
47.9496	-0.361822	T1
47.9579	-0.361821	T1
47.9656	-0.36182	T1
47.9743	-0.361818	T1
47.9823	-0.361817	T1
47.9908	-0.361816	T1
47.9989	-0.361815	T1
48.0073	-0.361814	T1
48.0153	-0.361812	T1
48.0243	-0.36181	T1
48.0322	-0.361809	T1
48.0405	-0.361807	T1
48.0486	-0.361805	T1
48.0571	-0.361803	T1
48.0651	-0.361802	T1
48.0744	-0.361801	T1
48.0823	-0.361799	T1
48.0907	-0.361797	T1
48.099	-0.361796	T1
48.1069	-0.361794	T1
48.1158	-0.361793	T1
48.1239	-0.361792	T1
48.1323	-0.361791	T1
48.1405	-0.36179	T1
48.1489	-0.361788	T1
48.1573	-0.361788	T1
48.1659	-0.361787	T1
48.1743	-0.361787	T1
48.1824	-0.361785	T1
48.1908	-0.361785	T1
48.1994	-0.361784	T1
48.2077	-0.361785	T1
48.2163	-0.361786	T1
48.2246	-0.361789	T1
48.2328	-0.36179	T1
48.2409	-0.361792	T1
48.2496	-0.361793	T1
48.2581	-0.361793	T1
48.2662	-0.361793	T1
48.2748	-0.361793	T1
48.2828	-0.361793	T1
48.2916	-0.361793	T1
48.2995	-0.361794	T1
48.3078	-0.361794	T1
48.3159	-0.361796	T1
48.3249	-0.361798	T1
48.3326	-0.3618	T1
48.3412	-0.361801	T1
48.3496	-0.361802	T1
48.3583	-0.361802	T1
48.3662	-0.361802	T1
48.3748	-0.361802	T1
48.383	-0.361802	T1
48.3913	-0.361802	T1
48.399	-0.361802	T1
48.4078	-0.361803	T1
48.4161	-0.361803	T1
48.4238	-0.361804	T1
48.4324	-0.361805	T1
48.4412	-0.361806	T1
48.4491	-0.361807	T1
48.4576	-0.361808	T1
48.4663	-0.361809	T1
48.475	-0.36181	T1
48.4828	-0.36181	T1
48.4913	-0.361811	T1
48.4985	-0.361814	T1
48.5072	-0.361815	T1
48.5158	-0.361816	T1
48.5244	-0.361817	T1
48.5326	-0.361817	T1
48.5405	-0.361818	T1
48.549	-0.361818	T1
48.5573	-0.361818	T1
48.5662	-0.361818	T1
48.5742	-0.361818	T1
48.5827	-0.361818	T1
48.5905	-0.361818	T1
48.5989	-0.361818	T1
48.6082	-0.361818	T1
48.6161	-0.361819	T1
48.6244	-0.36182	T1
48.6328	-0.361822	T1
48.6402	-0.361823	T1
48.6493	-0.361825	T1
48.6578	-0.361827	T1
48.6659	-0.361829	T1
48.6742	-0.361831	T1
48.6823	-0.361833	T1
48.6909	-0.361835	T1
48.6995	-0.361836	T1
48.708	-0.361837	T1
48.7155	-0.361838	T1
48.7246	-0.361838	T1
48.7322	-0.36184	T1
48.7411	-0.361841	T1
48.7491	-0.361843	T1
48.7576	-0.361844	T1
48.766	-0.361845	T1
48.7752	-0.361846	T1
48.7826	-0.361847	T1
48.7917	-0.361848	T1
48.8001	-0.361848	T1
48.8082	-0.361849	T1
48.8165	-0.361851	T1
48.8243	-0.361853	T1
48.8331	-0.361855	T1
48.8414	-0.361858	T1
48.8504	-0.361861	T1
48.8582	-0.361862	T1
48.8665	-0.361864	T1
48.8754	-0.361865	T1
48.8827	-0.361866	T1
48.8912	-0.361867	T1
48.9003	-0.361867	T1
48.9086	-0.361867	T1
48.9166	-0.361868	T1
48.9247	-0.361869	T1
48.9331	-0.36187	T1
48.9424	-0.361871	T1
48.9504	-0.361872	T1
48.9588	-0.361874	T1
48.9673	-0.361875	T1
48.9754	-0.361878	T1
48.9839	-0.361881	T1
48.9925	-0.361884	T1
49.0008	-0.361888	T1
49.0089	-0.361893	T1
49.0176	-0.361896	T1
49.0252	-0.361899	T1
49.0333	-0.361901	T1
49.0424	-0.361904	T1
49.0508	-0.361906	T1
49.0583	-0.361907	T1
49.067	-0.361909	T1
49.0758	-0.36191	T1
49.0841	-0.36191	T1
49.0923	-0.36191	T1
49.1009	-0.361911	T1
49.109	-0.36191	T1
49.1173	-0.361911	T1
49.125	-0.361911	T1
49.1339	-0.361912	T1
49.1424	-0.361913	T1
49.1506	-0.361915	T1
49.1594	-0.361916	T1
49.168	-0.361918	T1
49.1762	-0.361919	T1
49.184	-0.36192	T1
49.1926	-0.361921	T1
49.2014	-0.361922	T1
49.2094	-0.361924	T1
49.2176	-0.361924	T1
49.2254	-0.361925	T1
49.2341	-0.361924	T1
49.2426	-0.361924	T1
49.2509	-0.361923	T1
49.2589	-0.361923	T1
49.2677	-0.361923	T1
49.2758	-0.361924	T1
49.2844	-0.361925	T1
49.2925	-0.361925	T1
49.3011	-0.361927	T1
49.309	-0.361928	T1
49.3174	-0.361929	T1
49.326	-0.361929	T1
49.3344	-0.36193	T1
49.3427	-0.36193	T1
49.3508	-0.36193	T1
49.3593	-0.36193	T1
49.3676	-0.361929	T1
49.3765	-0.361927	T1
49.3846	-0.361927	T1
49.3931	-0.361927	T1
49.4012	-0.361926	T1
49.4095	-0.361925	T1
49.4177	-0.361924	T1
49.4261	-0.361923	T1
49.4337	-0.361923	T1
49.4425	-0.361923	T1
49.4508	-0.361923	T1
49.4592	-0.361923	T1
49.4677	-0.361924	T1
49.4758	-0.361925	T1
49.4842	-0.361927	T1
49.4927	-0.361929	T1
49.5002	-0.36193	T1
49.509	-0.361931	T1
49.5171	-0.36193	T1
49.5256	-0.36193	T1
49.5344	-0.361929	T1
49.5425	-0.361929	T1
49.5511	-0.36193	T1
49.5594	-0.361931	T1
49.5673	-0.361931	T1
49.5759	-0.361932	T1
49.5844	-0.361932	T1
49.5927	-0.361931	T1
49.601	-0.361929	T1
49.6093	-0.361926	T1
49.6169	-0.361923	T1
49.6256	-0.36192	T1
49.6343	-0.361918	T1
49.6429	-0.361917	T1
49.6508	-0.361917	T1
49.6592	-0.361916	T1
49.6678	-0.361917	T1
49.6759	-0.361917	T1
49.6846	-0.361918	T1
49.6931	-0.361918	T1
49.7013	-0.361919	T1
49.7097	-0.36192	T1
49.7182	-0.361921	T1
49.7261	-0.361921	T1
49.7344	-0.361921	T1
49.7428	-0.361921	T1
49.7511	-0.361922	T1
49.7592	-0.361921	T1
49.7676	-0.361921	T1
49.7765	-0.361921	T1
49.7848	-0.36192	T1
49.7931	-0.36192	T1
49.8015	-0.361921	T1
49.8095	-0.361922	T1
49.8181	-0.361922	T1
49.8261	-0.361923	T1
49.8349	-0.361923	T1
49.8431	-0.361922	T1
49.8509	-0.361922	T1
49.86	-0.361921	T1
49.8679	-0.36192	T1
49.8767	-0.361919	T1
49.885	-0.361918	T1
49.8937	-0.361917	T1
49.9016	-0.361915	T1
49.9098	-0.36191	T1
49.9177	-0.361902	T1
49.9263	-0.36189	T1
49.9348	-0.361876	T1
49.943	-0.361864	T1
49.9511	-0.361855	T1
49.96	-0.361848	T1
49.9676	-0.361844	T1
49.9764	-0.36184	T1
49.9846	-0.361838	T1
49.9929	-0.361837	T1
50.0015	-0.361836	T1
50.0096	-0.361835	T1
50.0187	-0.361834	T1
50.0266	-0.361834	T1
50.0349	-0.361833	T1
50.0436	-0.361833	T1
50.0517	-0.361833	T1
50.0601	-0.361832	T1
50.0681	-0.361832	T1
50.0766	-0.361831	T1
50.0849	-0.361831	T1
50.0936	-0.36183	T1
50.1015	-0.36183	T1
50.1105	-0.361829	T1
50.118	-0.361829	T1
50.1256	-0.361829	T1
50.1345	-0.36183	T1
50.1434	-0.361831	T1
50.1514	-0.361832	T1
50.1605	-0.361833	T1
50.1683	-0.361834	T1
50.1765	-0.361833	T1
50.1853	-0.361832	T1
50.1935	-0.36183	T1
50.2022	-0.361827	T1
50.2099	-0.361825	T1
50.2182	-0.361824	T1
50.2265	-0.361824	T1
50.2347	-0.361825	T1
50.2431	-0.361827	T1
50.2515	-0.361828	T1
50.2596	-0.361829	T1
50.2679	-0.36183	T1
50.2767	-0.361831	T1
50.2848	-0.36183	T1
50.2937	-0.36183	T1
50.3018	-0.361829	T1
50.3105	-0.361829	T1
50.3182	-0.361828	T1
50.3271	-0.361828	T1
50.3348	-0.361828	T1
50.3436	-0.361829	T1
50.3517	-0.361829	T1
50.3602	-0.36183	T1
50.3681	-0.361831	T1
50.3768	-0.361832	T1
50.3856	-0.361834	T1
50.393	-0.361835	T1
50.4024	-0.361836	T1
50.4104	-0.361837	T1
50.4186	-0.361837	T1
50.427	-0.361838	T1
50.4355	-0.361839	T1
50.4442	-0.361839	T1
50.4525	-0.36184	T1
50.4613	-0.36184	T1
50.469	-0.361842	T1
50.4778	-0.361843	T1
50.4854	-0.361844	T1
50.4934	-0.361845	T1
50.5023	-0.361846	T1
50.5108	-0.361847	T1
50.5186	-0.361847	T1
50.5279	-0.361847	T1
50.5357	-0.361847	T1
50.5437	-0.361846	T1
50.5523	-0.361843	T1
50.5602	-0.361841	T1
50.5689	-0.36184	T1
50.5768	-0.361839	T1
50.5862	-0.361839	T1
50.594	-0.36184	T1
50.6023	-0.361842	T1
50.6108	-0.361844	T1
50.6191	-0.361846	T1
50.6274	-0.361848	T1
50.6358	-0.361849	T1
50.6437	-0.36185	T1
50.6523	-0.361851	T1
50.6611	-0.361851	T1
50.6696	-0.36185	T1
50.6778	-0.36185	T1
50.6864	-0.36185	T1
50.6944	-0.361851	T1
50.7029	-0.361852	T1
50.7111	-0.361854	T1
50.7194	-0.361856	T1
50.7275	-0.361857	T1
50.7363	-0.361859	T1
50.7442	-0.36186	T1
50.7523	-0.361861	T1
50.7609	-0.361861	T1
50.7685	-0.361861	T1
50.7772	-0.361861	T1
50.7859	-0.361861	T1
50.7943	-0.361862	T1
50.8029	-0.361862	T1
50.811	-0.361863	T1
50.8195	-0.361864	T1
50.8277	-0.361864	T1
50.8356	-0.361865	T1
50.844	-0.361866	T1
50.8533	-0.361867	T1
50.8612	-0.361867	T1
50.8694	-0.361867	T1
50.8782	-0.361868	T1
50.8863	-0.361868	T1
50.894	-0.361869	T1
50.9027	-0.36187	T1
50.9111	-0.36187	T1
50.9195	-0.361869	T1
50.9274	-0.361868	T1
50.9362	-0.361868	T1
50.9442	-0.361867	T1
50.9528	-0.361867	T1
50.9611	-0.361867	T1
50.9688	-0.361868	T1
50.9773	-0.361868	T1
50.9853	-0.361869	T1
50.994	-0.36187	T1
51.0025	-0.361869	T1
51.0112	-0.361869	T1
51.0195	-0.361869	T1
51.0279	-0.36187	T1
51.0367	-0.36187	T1
51.0442	-0.36187	T1
51.0531	-0.361871	T1
51.0613	-0.361871	T1
51.0697	-0.361871	T1
51.078	-0.36187	T1
51.086	-0.36187	T1
51.0944	-0.361867	T1
51.103	-0.361866	T1
51.1113	-0.361865	T1
51.1196	-0.361865	T1
51.1279	-0.361866	T1
51.1369	-0.361867	T1
51.1447	-0.361867	T1
51.1532	-0.361867	T1
51.1613	-0.361866	T1
51.1698	-0.361864	T1
51.1779	-0.361863	T1
51.1863	-0.361861	T1
51.1946	-0.36186	T1
51.2033	-0.361859	T1
51.2118	-0.361859	T1
51.2199	-0.361859	T1
51.2282	-0.36186	T1
51.2369	-0.36186	T1
51.245	-0.361861	T1
51.2531	-0.361862	T1
51.2613	-0.361863	T1
51.2699	-0.361864	T1
51.2779	-0.361865	T1
51.2861	-0.361866	T1
51.2946	-0.361867	T1
51.3035	-0.361867	T1
51.312	-0.361868	T1
51.32	-0.361869	T1
51.3287	-0.361869	T1
51.3369	-0.361869	T1
51.3451	-0.361869	T1
51.3535	-0.361869	T1
51.3616	-0.361869	T1
51.3698	-0.361868	T1
51.3783	-0.361869	T1
51.3869	-0.361868	T1
51.3949	-0.361867	T1
51.4031	-0.361866	T1
51.4114	-0.361866	T1
51.42	-0.361865	T1
51.4277	-0.361865	T1
51.4364	-0.361864	T1
51.4445	-0.361865	T1
51.453	-0.361865	T1
51.4612	-0.361866	T1
51.4698	-0.361867	T1
51.4781	-0.36187	T1
51.4861	-0.36187	T1
51.4945	-0.36187	T1
51.5029	-0.361871	T1
51.5116	-0.361869	T1
51.5196	-0.361868	T1
51.5282	-0.361868	T1
51.5368	-0.361867	T1
51.5448	-0.361867	T1
51.553	-0.361866	T1
51.5619	-0.361867	T1
51.5699	-0.361867	T1
51.5779	-0.361868	T1
51.5864	-0.361869	T1
51.5948	-0.36187	T1
51.6032	-0.36187	T1
51.6114	-0.36187	T1
51.6197	-0.361871	T1
51.6282	-0.361871	T1
51.6367	-0.361872	T1
51.6448	-0.361871	T1
51.6531	-0.361871	T1
51.6614	-0.36187	T1
51.6704	-0.361869	T1
51.6775	-0.361869	T1
51.6868	-0.361868	T1
51.6948	-0.361868	T1
51.7033	-0.361869	T1
51.7115	-0.36187	T1
51.72	-0.361872	T1
51.7278	-0.361872	T1
51.7368	-0.361873	T1
51.7453	-0.361873	T1
51.7533	-0.361873	T1
51.7607	-0.361873	T1
51.7699	-0.361873	T1
51.7778	-0.361872	T1
51.7866	-0.361869	T1
51.7945	-0.361868	T1
51.8031	-0.361867	T1
51.8116	-0.361866	T1
51.8198	-0.361865	T1
51.8281	-0.361865	T1
51.8364	-0.361865	T1
51.845	-0.361866	T1
51.8528	-0.361867	T1
51.8613	-0.361867	T1
51.8699	-0.361868	T1
51.8785	-0.361868	T1
51.8865	-0.361867	T1
51.8947	-0.361866	T1
51.903	-0.361865	T1
51.9115	-0.361865	T1
51.9198	-0.361865	T1
51.9278	-0.361866	T1
51.9374	-0.361867	T1
51.9451	-0.361867	T1
51.9538	-0.361869	T1
51.9618	-0.36187	T1
51.9702	-0.361871	T1
51.9782	-0.361872	T1
51.9862	-0.361874	T1
51.9946	-0.361876	T1
52.0028	-0.361878	T1
52.0116	-0.36188	T1
52.0198	-0.361882	T1
52.0282	-0.361883	T1
52.0366	-0.361884	T1
52.0447	-0.361884	T1
52.0534	-0.361883	T1
52.0612	-0.361882	T1
52.07	-0.361881	T1
52.0784	-0.361879	T1
52.0867	-0.361879	T1
52.0957	-0.361878	T1
52.1034	-0.361877	T1
52.112	-0.361877	T1
52.1197	-0.361877	T1
52.1279	-0.361876	T1
52.137	-0.361877	T1
52.1448	-0.361877	T1
52.1537	-0.361878	T1
52.1618	-0.361879	T1
52.1703	-0.36188	T1
52.1787	-0.361883	T1
52.1874	-0.361885	T1
52.1957	-0.361886	T1
52.2039	-0.361888	T1
52.2122	-0.361889	T1
52.2206	-0.361889	T1
52.2285	-0.361889	T1
52.2367	-0.36189	T1
52.2452	-0.361891	T1
52.2537	-0.361891	T1
52.2619	-0.361893	T1
52.2701	-0.361894	T1
52.2786	-0.361894	T1
52.2868	-0.361895	T1
52.2949	-0.361896	T1
52.3035	-0.361897	T1
52.3122	-0.361898	T1
52.3204	-0.361898	T1
52.3289	-0.361899	T1
52.3369	-0.361899	T1
52.3452	-0.3619	T1
52.3536	-0.361901	T1
52.3621	-0.361901	T1
52.3703	-0.361902	T1
52.3791	-0.361903	T1
52.3873	-0.361904	T1
52.3962	-0.361904	T1
52.404	-0.361905	T1
52.4124	-0.361905	T1
52.4206	-0.361906	T1
52.4291	-0.361907	T1
52.4369	-0.361908	T1
52.4457	-0.361908	T1
52.4535	-0.361908	T1
52.4621	-0.361908	T1
52.4708	-0.361908	T1
52.4791	-0.361908	T1
52.4878	-0.361907	T1
52.496	-0.361907	T1
52.5041	-0.361907	T1
52.5123	-0.361908	T1
52.5206	-0.361908	T1
52.5291	-0.361908	T1
52.5372	-0.361909	T1
52.5458	-0.36191	T1
52.5535	-0.361911	T1
52.5623	-0.361914	T1
52.5704	-0.361916	T1
52.5792	-0.361918	T1
52.5872	-0.36192	T1
52.5955	-0.361923	T1
52.6039	-0.361925	T1
52.6124	-0.361926	T1
52.6209	-0.361927	T1
52.6291	-0.361927	T1
52.6377	-0.361928	T1
52.6459	-0.361929	T1
52.6539	-0.36193	T1
52.6623	-0.36193	T1
52.6709	-0.36193	T1
52.6797	-0.36193	T1
52.6873	-0.361931	T1
52.6957	-0.361931	T1
52.7038	-0.361931	T1
52.7124	-0.36193	T1
52.7207	-0.36193	T1
52.7294	-0.36193	T1
52.7379	-0.36193	T1
52.7462	-0.361931	T1
52.7542	-0.361932	T1
52.7625	-0.361933	T1
52.7712	-0.361933	T1
52.7791	-0.361933	T1
52.7877	-0.361933	T1
52.7957	-0.361933	T1
52.8037	-0.361933	T1
52.812	-0.361934	T1
52.8209	-0.361935	T1
52.8291	-0.361936	T1
52.8375	-0.361937	T1
52.8459	-0.361938	T1
52.854	-0.361939	T1
52.8629	-0.36194	T1
52.871	-0.36194	T1
52.8799	-0.36194	T1
52.8881	-0.361941	T1
52.8968	-0.361942	T1
52.9043	-0.361944	T1
52.9127	-0.361944	T1
52.9208	-0.361946	T1
52.929	-0.361946	T1
52.9375	-0.361946	T1
52.9464	-0.361947	T1
52.9539	-0.361948	T1
52.9627	-0.361949	T1
52.9711	-0.36195	T1
52.9792	-0.361951	T1
52.988	-0.361952	T1
52.9956	-0.361953	T1
53.0047	-0.361954	T1
53.0124	-0.361956	T1
53.0214	-0.361958	T1
53.0297	-0.361958	T1
53.0378	-0.361959	T1
53.046	-0.361959	T1
53.0546	-0.361959	T1
53.0632	-0.361958	T1
53.0712	-0.361958	T1
53.079	-0.361957	T1
53.088	-0.361958	T1
53.0964	-0.361958	T1
53.105	-0.36196	T1
53.1131	-0.361961	T1
53.1214	-0.361963	T1
53.1299	-0.361965	T1
53.1375	-0.361966	T1
53.1462	-0.361967	T1
53.155	-0.361967	T1
53.1627	-0.361967	T1
53.1713	-0.361968	T1
53.1795	-0.361968	T1
53.1882	-0.361968	T1
53.1966	-0.361969	T1
53.2044	-0.36197	T1
53.2129	-0.361972	T1
53.222	-0.361973	T1
53.2297	-0.361975	T1
53.238	-0.361977	T1
53.2464	-0.361977	T1
53.2547	-0.361977	T1
53.2625	-0.361978	T1
53.2713	-0.36198	T1
53.2793	-0.361986	T1
53.2877	-0.361989	T1
53.2959	-0.361991	T1
53.3046	-0.361993	T1
53.313	-0.361994	T1
53.3215	-0.361995	T1
53.33	-0.361995	T1
53.3383	-0.361994	T1
53.3465	-0.36199	T1
53.3547	-0.361987	T1
53.3633	-0.361984	T1
53.371	-0.361981	T1
53.3796	-0.36198	T1
53.3881	-0.36198	T1
53.3963	-0.361981	T1
53.4049	-0.361982	T1
53.4131	-0.361982	T1
53.4216	-0.361984	T1
53.4301	-0.361986	T1
53.438	-0.361987	T1
53.4468	-0.361988	T1
53.4553	-0.361989	T1
53.4633	-0.361989	T1
53.4715	-0.361988	T1
53.4806	-0.361988	T1
53.4883	-0.361989	T1
53.4969	-0.361989	T1
53.5052	-0.36199	T1
53.5133	-0.361991	T1
53.5219	-0.361992	T1
53.5304	-0.361991	T1
53.5385	-0.361991	T1
53.5469	-0.36199	T1
53.5554	-0.361989	T1
53.5635	-0.361988	T1
53.5718	-0.361986	T1
53.5795	-0.361985	T1
53.5885	-0.361984	T1
53.5968	-0.361984	T1
53.6053	-0.361985	T1
53.6137	-0.361986	T1
53.6219	-0.361988	T1
53.6298	-0.361989	T1
53.6391	-0.361991	T1
53.6469	-0.361992	T1
53.6548	-0.361992	T1
53.6638	-0.361992	T1
53.6719	-0.361992	T1
53.6801	-0.361991	T1
53.6887	-0.361989	T1
53.6967	-0.361988	T1
53.7052	-0.361987	T1
53.7135	-0.361986	T1
53.7211	-0.361986	T1
53.7299	-0.361986	T1
53.7384	-0.361988	T1
53.7469	-0.361989	T1
53.7554	-0.361991	T1
53.7633	-0.361992	T1
53.7713	-0.361993	T1
53.7803	-0.361994	T1
53.7886	-0.361994	T1
53.797	-0.361994	T1
53.8056	-0.361994	T1
53.8136	-0.361994	T1
53.8219	-0.361994	T1
53.8309	-0.361993	T1
53.8387	-0.361993	T1
53.8468	-0.361993	T1
53.8555	-0.361993	T1
53.8633	-0.361992	T1
53.8715	-0.361992	T1
53.8794	-0.361993	T1
53.8883	-0.361993	T1
53.8968	-0.361994	T1
53.9051	-0.361995	T1
53.9134	-0.361994	T1
53.9222	-0.361993	T1
53.9301	-0.361993	T1
53.9385	-0.361991	T1
53.9473	-0.361991	T1
53.9556	-0.36199	T1
53.9636	-0.361988	T1
53.971	-0.361986	T1
53.9804	-0.361985	T1
53.9885	-0.361985	T1
53.9972	-0.361986	T1
54.0055	-0.361987	T1
54.0135	-0.361988	T1
54.0224	-0.361988	T1
54.0307	-0.361989	T1
54.0387	-0.36199	T1
54.0471	-0.361991	T1
54.0551	-0.361993	T1
54.0637	-0.361994	T1
54.0716	-0.361995	T1
54.0808	-0.361997	T1
54.0889	-0.361998	T1
54.0972	-0.361999	T1
54.1052	-0.362	T1
54.1138	-0.362	T1
54.1222	-0.362	T1
54.1304	-0.362001	T1
54.1393	-0.362	T1
54.1468	-0.361999	T1
54.1556	-0.361999	T1
54.1636	-0.361998	T1
54.1727	-0.361996	T1
54.1814	-0.361997	T1
54.1891	-0.361997	T1
54.1976	-0.361996	T1
54.2056	-0.361997	T1
54.2139	-0.361998	T1
54.2223	-0.361999	T1
54.2308	-0.361999	T1
54.2392	-0.361998	T1
54.2478	-0.361998	T1
54.2557	-0.361997	T1
54.2646	-0.361996	T1
54.2723	-0.361995	T1
54.2802	-0.361994	T1
54.2894	-0.361994	T1
54.2967	-0.361994	T1
54.3062	-0.361995	T1
54.3142	-0.361995	T1
54.3223	-0.361996	T1
54.3307	-0.361998	T1
54.3391	-0.361999	T1
54.3476	-0.362	T1
54.3564	-0.362	T1
54.3643	-0.362	T1
54.3722	-0.362	T1
54.3804	-0.362	T1
54.3888	-0.362001	T1
54.3982	-0.362001	T1
54.4055	-0.362002	T1
54.414	-0.362002	T1
54.4225	-0.362004	T1
54.4309	-0.362005	T1
54.4395	-0.362006	T1
54.4478	-0.362005	T1
54.4562	-0.362005	T1
54.465	-0.362005	T1
54.4724	-0.362006	T1
54.4811	-0.362006	T1
54.4896	-0.362007	T1
54.4983	-0.362007	T1
54.5058	-0.362008	T1
54.5142	-0.36201	T1
54.523	-0.362011	T1
54.5311	-0.362012	T1
54.5399	-0.362011	T1
54.5481	-0.362011	T1
54.5563	-0.36201	T1
54.5642	-0.362011	T1
54.5727	-0.362012	T1
54.5807	-0.362012	T1
54.5894	-0.362013	T1
54.5975	-0.362014	T1
54.6055	-0.362014	T1
54.614	-0.362014	T1
54.6226	-0.362014	T1
54.6312	-0.362013	T1
54.6394	-0.362013	T1
54.6477	-0.362012	T1
54.656	-0.362012	T1
54.664	-0.362012	T1
54.6731	-0.362013	T1
54.6815	-0.362013	T1
54.6896	-0.362014	T1
54.6979	-0.362014	T1
54.7061	-0.362015	T1
54.7145	-0.362014	T1
54.7227	-0.362014	T1
54.7308	-0.362014	T1
54.7395	-0.362014	T1
54.7475	-0.362015	T1
54.7558	-0.362015	T1
54.7646	-0.362014	T1
54.7728	-0.362014	T1
54.7806	-0.362013	T1
54.7895	-0.362013	T1
54.7977	-0.362013	T1
54.8061	-0.362013	T1
54.8144	-0.362013	T1
54.822	-0.362012	T1
54.8308	-0.362011	T1
54.839	-0.362011	T1
54.8477	-0.362011	T1
54.8563	-0.362011	T1
54.8641	-0.362011	T1
54.8733	-0.362012	T1
54.8814	-0.362013	T1
54.8895	-0.362015	T1
54.8976	-0.362019	T1
54.9065	-0.362022	T1
54.914	-0.362024	T1
54.9232	-0.362025	T1
54.9312	-0.362026	T1
54.9402	-0.362025	T1
54.9481	-0.362024	T1
54.9566	-0.362023	T1
54.9649	-0.362023	T1
54.9732	-0.362022	T1
54.981	-0.362022	T1
54.9898	-0.362021	T1
54.9984	-0.362021	T1
55.0069	-0.362021	T1
55.0147	-0.36202	T1
55.0236	-0.362021	T1
55.0316	-0.362021	T1
55.04	-0.362021	T1
55.0483	-0.362021	T1
55.0566	-0.362021	T1
55.0653	-0.362021	T1
55.0731	-0.362021	T1
55.0815	-0.36202	T1
55.0904	-0.362019	T1
55.0982	-0.362017	T1
55.1069	-0.362015	T1
55.1151	-0.362014	T1
55.1234	-0.362014	T1
55.1319	-0.362015	T1
55.1402	-0.362016	T1
55.1481	-0.362017	T1
55.1562	-0.362019	T1
55.1648	-0.362021	T1
55.173	-0.362021	T1
55.1818	-0.362021	T1
55.1902	-0.362021	T1
55.1979	-0.362021	T1
55.2066	-0.36202	T1
55.2147	-0.36202	T1
55.2235	-0.36202	T1
55.2321	-0.362021	T1
55.2401	-0.362022	T1
55.2489	-0.362023	T1
55.2565	-0.362024	T1
55.2649	-0.362024	T1
55.2736	-0.362024	T1
55.2816	-0.362023	T1
55.2905	-0.362023	T1
55.2991	-0.362022	T1
55.3074	-0.362021	T1
55.3156	-0.36202	T1
55.3232	-0.362019	T1
55.3317	-0.362018	T1
55.3406	-0.362018	T1
55.3486	-0.362018	T1
55.3564	-0.362017	T1
55.3655	-0.362017	T1
55.3734	-0.362017	T1
55.3814	-0.362017	T1
55.3899	-0.362017	T1
55.3984	-0.362016	T1
55.4071	-0.362016	T1
55.4157	-0.362015	T1
55.4236	-0.362014	T1
55.4314	-0.362013	T1
55.4408	-0.362013	T1
55.449	-0.362011	T1
55.4573	-0.362011	T1
55.4649	-0.36201	T1
55.4737	-0.362009	T1
55.4825	-0.362008	T1
55.4902	-0.362007	T1
55.4985	-0.362006	T1
55.5071	-0.362006	T1
55.5159	-0.362006	T1
55.5235	-0.362007	T1
55.5324	-0.362007	T1
55.5406	-0.362009	T1
55.5487	-0.36201	T1
55.5575	-0.362011	T1
55.5655	-0.362013	T1
55.5741	-0.362014	T1
55.5824	-0.362014	T1
55.591	-0.362014	T1
55.5993	-0.362013	T1
55.6076	-0.362013	T1
55.616	-0.362012	T1
55.6243	-0.362011	T1
55.6324	-0.362011	T1
55.6407	-0.362012	T1
55.6488	-0.362013	T1
55.6571	-0.362015	T1
55.6656	-0.362017	T1
55.6736	-0.362018	T1
55.6823	-0.362019	T1
55.6904	-0.362018	T1
55.6993	-0.362017	T1
55.7072	-0.362016	T1
55.7157	-0.362014	T1
55.7241	-0.362013	T1
55.7323	-0.362012	T1
55.7405	-0.362011	T1
55.7495	-0.36201	T1
55.7577	-0.36201	T1
55.7664	-0.36201	T1
55.774	-0.362009	T1
55.7822	-0.362008	T1
55.7905	-0.362006	T1
55.7993	-0.362005	T1
55.807	-0.362004	T1
55.8154	-0.362004	T1
55.8241	-0.362004	T1
55.8329	-0.362003	T1
55.8402	-0.362004	T1
55.8489	-0.362005	T1
55.8573	-0.362005	T1
55.8655	-0.362005	T1
55.8739	-0.362006	T1
55.8824	-0.362005	T1
55.8904	-0.362004	T1
55.8991	-0.362003	T1
55.9072	-0.362003	T1
55.9158	-0.362002	T1
55.9241	-0.362003	T1
55.9321	-0.362003	T1
55.9406	-0.362005	T1
55.9491	-0.362006	T1
55.9577	-0.362008	T1
55.9657	-0.362009	T1
55.9741	-0.36201	T1
55.9826	-0.36201	T1
55.9913	-0.362009	T1
55.999	-0.362008	T1
56.0073	-0.362007	T1
56.0163	-0.362007	T1
56.0237	-0.362008	T1
56.0328	-0.362008	T1
56.0406	-0.362007	T1
56.0491	-0.362007	T1
56.0578	-0.362006	T1
56.0664	-0.362006	T1
56.0741	-0.362005	T1
56.0823	-0.362004	T1
56.0907	-0.362003	T1
56.0993	-0.362003	T1
56.1076	-0.362003	T1
56.1159	-0.362003	T1
56.1244	-0.362004	T1
56.1328	-0.362004	T1
56.1413	-0.362004	T1
56.1495	-0.362003	T1
56.1582	-0.362002	T1
56.1663	-0.362002	T1
56.1742	-0.362	T1
56.1827	-0.362	T1
56.191	-0.361998	T1
56.1991	-0.361997	T1
56.2079	-0.361996	T1
56.2157	-0.361997	T1
56.2241	-0.361996	T1
56.2325	-0.361997	T1
56.2412	-0.361998	T1
56.2491	-0.361999	T1
56.2576	-0.362001	T1
56.2664	-0.362002	T1
56.2745	-0.362003	T1
56.2825	-0.362003	T1
56.2911	-0.362003	T1
56.2989	-0.362003	T1
56.3074	-0.362001	T1
56.3161	-0.361999	T1
56.3238	-0.361998	T1
56.3322	-0.361997	T1
56.3411	-0.361996	T1
56.3496	-0.361996	T1
56.3576	-0.361996	T1
56.3665	-0.361996	T1
56.3747	-0.361996	T1
56.3825	-0.361996	T1
56.3914	-0.361996	T1
56.3995	-0.361996	T1
56.4076	-0.361996	T1
56.4159	-0.361996	T1
56.4241	-0.361995	T1
56.4324	-0.361994	T1
56.4416	-0.361994	T1
56.4498	-0.361993	T1
56.4578	-0.361991	T1
56.4661	-0.361989	T1
56.4745	-0.361987	T1
56.4833	-0.361985	T1
56.4916	-0.361983	T1
56.5002	-0.361982	T1
56.5078	-0.361982	T1
56.5165	-0.361981	T1
56.5245	-0.361982	T1
56.5334	-0.361983	T1
56.5415	-0.361985	T1
56.5494	-0.361984	T1
56.5583	-0.361984	T1
56.5658	-0.361983	T1
56.5745	-0.361982	T1
56.5827	-0.361982	T1
56.5912	-0.361981	T1
56.5995	-0.361981	T1
56.6081	-0.361981	T1
56.6164	-0.36198	T1
56.6247	-0.361979	T1
56.633	-0.36198	T1
56.6413	-0.36198	T1
56.6497	-0.36198	T1
56.6582	-0.361981	T1
56.6668	-0.36198	T1
56.6746	-0.361979	T1
56.683	-0.361979	T1
56.6912	-0.361978	T1
56.6997	-0.361977	T1
56.7086	-0.361976	T1
56.7164	-0.361975	T1
56.7246	-0.361974	T1
56.7322	-0.361973	T1
56.7413	-0.361973	T1
56.7495	-0.361973	T1
56.7582	-0.361974	T1
56.7666	-0.361975	T1
56.7747	-0.361975	T1
56.7833	-0.361975	T1
56.7911	-0.361975	T1
56.7999	-0.361975	T1
56.808	-0.361973	T1
56.8166	-0.361971	T1
56.8243	-0.361968	T1
56.8325	-0.361967	T1
56.8409	-0.361965	T1
56.8494	-0.361964	T1
56.8577	-0.361963	T1
56.8666	-0.361963	T1
56.8748	-0.361964	T1
56.8835	-0.361964	T1
56.8912	-0.361965	T1
56.9	-0.361964	T1
56.9082	-0.361963	T1
56.9166	-0.361962	T1
56.9248	-0.36196	T1
56.9333	-0.361959	T1
56.9414	-0.361958	T1
56.9495	-0.361957	T1
56.9585	-0.361956	T1
56.9667	-0.361956	T1
56.9749	-0.361956	T1
56.9831	-0.361956	T1
56.9921	-0.361955	T1
57.0005	-0.361955	T1
57.0083	-0.361955	T1
57.0168	-0.361954	T1
57.025	-0.361954	T1
57.0333	-0.361954	T1
57.0416	-0.361954	T1
57.0499	-0.361954	T1
57.0583	-0.361955	T1
57.0664	-0.361955	T1
57.0743	-0.361954	T1
57.0832	-0.361954	T1
57.0914	-0.361953	T1
57.1002	-0.361953	T1
57.1086	-0.361952	T1
57.1162	-0.361951	T1
57.1252	-0.361951	T1
57.1336	-0.36195	T1
57.1422	-0.36195	T1
57.1505	-0.361949	T1
57.1582	-0.361949	T1
57.1669	-0.361948	T1
57.175	-0.361947	T1
57.1842	-0.361947	T1
57.1916	-0.361946	T1
57.2006	-0.361945	T1
57.2083	-0.361944	T1
57.2175	-0.361943	T1
57.2251	-0.361942	T1
57.2333	-0.361941	T1
57.2425	-0.361941	T1
57.2498	-0.361941	T1
57.2586	-0.36194	T1
57.267	-0.36194	T1
57.2749	-0.36194	T1
57.2831	-0.36194	T1
57.2918	-0.36194	T1
57.2997	-0.36194	T1
57.3081	-0.361939	T1
57.3166	-0.361938	T1
57.3253	-0.361937	T1
57.3328	-0.361938	T1
57.3415	-0.361938	T1
57.3505	-0.361938	T1
57.3587	-0.361938	T1
57.3673	-0.361938	T1
57.3753	-0.361938	T1
57.3838	-0.361938	T1
57.3922	-0.361937	T1
57.4003	-0.361936	T1
57.4086	-0.361935	T1
57.4167	-0.361934	T1
57.4253	-0.361933	T1
57.4339	-0.361933	T1
57.4423	-0.361932	T1
57.4506	-0.361932	T1
57.4587	-0.361932	T1
57.4665	-0.361931	T1
57.4752	-0.361932	T1
57.4837	-0.361932	T1
57.4914	-0.361932	T1
57.5003	-0.361933	T1
57.5084	-0.361933	T1
57.5167	-0.361933	T1
57.525	-0.361933	T1
57.5341	-0.361933	T1
57.5426	-0.361933	T1
57.5503	-0.361933	T1
57.559	-0.361932	T1
57.5673	-0.361933	T1
57.5761	-0.361933	T1
57.584	-0.361934	T1
57.592	-0.361935	T1
57.6006	-0.361935	T1
57.608	-0.361935	T1
57.6167	-0.361935	T1
57.6249	-0.361935	T1
57.6341	-0.361935	T1
57.6419	-0.361934	T1
57.6506	-0.361933	T1
57.6586	-0.361932	T1
57.6671	-0.361931	T1
57.6754	-0.36193	T1
57.6838	-0.36193	T1
57.6921	-0.361931	T1
57.7002	-0.361931	T1
57.708	-0.361931	T1
57.717	-0.361931	T1
57.7257	-0.36193	T1
57.7333	-0.361929	T1
57.7423	-0.361928	T1
57.7502	-0.361925	T1
57.7589	-0.361922	T1
57.7675	-0.36192	T1
57.776	-0.361918	T1
57.7837	-0.361917	T1
57.7924	-0.361916	T1
57.8006	-0.361916	T1
57.8089	-0.361917	T1
57.8169	-0.361917	T1
57.8255	-0.361919	T1
57.8337	-0.36192	T1
57.8419	-0.361921	T1
57.8502	-0.361922	T1
57.8588	-0.361921	T1
57.867	-0.361922	T1
57.8754	-0.361922	T1
57.8841	-0.361922	T1
57.8927	-0.361921	T1
57.9009	-0.36192	T1
57.909	-0.36192	T1
57.9171	-0.36192	T1
57.9258	-0.361921	T1
57.9339	-0.361921	T1
57.9422	-0.361922	T1
57.9512	-0.361921	T1
57.9593	-0.361921	T1
57.9677	-0.36192	T1
57.9756	-0.361919	T1
57.9842	-0.361919	T1
57.9934	-0.361918	T1
58.0008	-0.361917	T1
58.0093	-0.361916	T1
58.0171	-0.361915	T1
58.0255	-0.361914	T1
58.0343	-0.361915	T1
58.0425	-0.361919	T1
58.0509	-0.361921	T1
58.0595	-0.361923	T1
58.0675	-0.361925	T1
58.0766	-0.361928	T1
58.0846	-0.361929	T1
58.0928	-0.36193	T1
58.1012	-0.361931	T1
58.1092	-0.361932	T1
58.1177	-0.361932	T1
58.1263	-0.361933	T1
58.1342	-0.361934	T1
58.1427	-0.361934	T1
58.1514	-0.361934	T1
58.1595	-0.361933	T1
58.1674	-0.361933	T1
58.176	-0.361932	T1
58.1839	-0.361932	T1
58.1928	-0.361932	T1
58.2014	-0.361932	T1
58.2094	-0.361933	T1
58.2182	-0.361934	T1
58.2265	-0.361938	T1
58.2347	-0.36194	T1
58.243	-0.361942	T1
58.2516	-0.361943	T1
58.2594	-0.361944	T1
58.2676	-0.361945	T1
58.276	-0.361945	T1
58.2844	-0.361945	T1
58.2932	-0.361944	T1
58.3012	-0.361944	T1
58.3103	-0.361944	T1
58.318	-0.361761	T1
20.0197	-0.015941	T10
20.0196	-0.0159411	T10
20.0196	-0.0159413	T10
20.0195	-0.0159416	T10
20.0193	-0.0159418	T10
20.0196	-0.0159418	T10
20.0196	-0.0159417	T10
20.019	-0.0159416	T10
20.0195	-0.0159415	T10
20.0197	-0.0159414	T10
20.0197	-0.0159411	T10
20.0198	-0.015941	T10
20.0196	-0.015941	T10
20.0201	-0.0159411	T10
20.0202	-0.0159414	T10
20.0207	-0.0159421	T10
20.0208	-0.0159428	T10
20.0207	-0.0159432	T10
20.0217	-0.0159438	T10
20.0209	-0.0159444	T10
20.0215	-0.0159452	T10
20.0219	-0.0159462	T10
20.0214	-0.0159473	T10
20.0219	-0.0159483	T10
20.0219	-0.0159496	T10
20.0219	-0.015951	T10
20.0219	-0.0159532	T10
20.0227	-0.015955	T10
20.0232	-0.0159581	T10
20.024	-0.0159625	T10
20.0237	-0.0159704	T10
20.0242	-0.0159826	T10
20.0249	-0.0159987	T10
20.0259	-0.016025	T10
20.0262	-0.0160594	T10
20.0261	-0.016112	T10
20.0271	-0.0161757	T10
20.0276	-0.0162584	T10
20.0285	-0.0163704	T10
20.0291	-0.016493	T10
20.0295	-0.016635	T10
20.0311	-0.0168148	T10
20.0313	-0.017012	T10
20.0326	-0.0172507	T10
20.0332	-0.0174939	T10
20.034	-0.0177708	T10
20.0351	-0.0180739	T10
20.0363	-0.0184034	T10
20.0374	-0.0187427	T10
20.0382	-0.0191066	T10
20.0396	-0.0193945	T10
20.0404	-0.0197149	T10
20.042	-0.020062	T10
20.0438	-0.0204572	T10
20.0447	-0.0207834	T10
20.0465	-0.0211478	T10
20.0479	-0.0215373	T10
20.0497	-0.0219046	T10
20.0511	-0.0223419	T10
20.0526	-0.0227636	T10
20.0543	-0.0232565	T10
20.0559	-0.0237819	T10
20.0582	-0.0244214	T10
20.0597	-0.0250388	T10
20.0617	-0.0257037	T10
20.0634	-0.0264532	T10
20.0661	-0.0272087	T10
20.0675	-0.028018	T10
20.0697	-0.0287768	T10
20.0716	-0.029545	T10
20.0732	-0.0303345	T10
20.0764	-0.0311877	T10
20.0789	-0.0319872	T10
20.0808	-0.0328072	T10
20.0827	-0.0336553	T10
20.086	-0.034503	T10
20.0882	-0.0354298	T10
20.0911	-0.036375	T10
20.0936	-0.0374151	T10
20.0964	-0.0384289	T10
20.0989	-0.0394649	T10
20.1013	-0.0405385	T10
20.104	-0.0416274	T10
20.1066	-0.0427106	T10
20.1101	-0.0438443	T10
20.1129	-0.0449957	T10
20.1157	-0.0461663	T10
20.1192	-0.0473527	T10
20.1224	-0.0485482	T10
20.1255	-0.0498038	T10
20.1287	-0.0510353	T10
20.1316	-0.0522419	T10
20.1352	-0.0534951	T10
20.1377	-0.0547857	T10
20.1416	-0.0561197	T10
20.1445	-0.0574631	T10
20.1476	-0.0588124	T10
20.1517	-0.0602123	T10
20.1554	-0.0616255	T10
20.159	-0.0630429	T10
20.1624	-0.0644177	T10
20.1663	-0.065841	T10
20.17	-0.0672456	T10
20.1735	-0.0686323	T10
20.1771	-0.0700318	T10
20.1805	-0.071442	T10
20.1843	-0.0729189	T10
20.1885	-0.0743637	T10
20.1919	-0.0758303	T10
20.1958	-0.0773639	T10
20.2	-0.0788735	T10
20.2037	-0.0803572	T10
20.2082	-0.0818532	T10
20.2122	-0.0833811	T10
20.2164	-0.0848941	T10
20.2204	-0.0864063	T10
20.2249	-0.0879336	T10
20.229	-0.0893887	T10
20.2333	-0.090888	T10
20.2374	-0.0924045	T10
20.2415	-0.0939562	T10
20.2461	-0.0954981	T10
20.2496	-0.0970404	T10
20.2546	-0.0985468	T10
20.2581	-0.100032	T10
20.2628	-0.101517	T10
20.268	-0.103045	T10
20.2719	-0.104554	T10
20.2759	-0.106057	T10
20.2809	-0.107509	T10
20.285	-0.109058	T10
20.2898	-0.11051	T10
20.2944	-0.112057	T10
20.2992	-0.11354	T10
20.3037	-0.115044	T10
20.3081	-0.116571	T10
20.3127	-0.118022	T10
20.3178	-0.119456	T10
20.3224	-0.120944	T10
20.327	-0.122404	T10
20.3326	-0.123878	T10
20.3371	-0.125373	T10
20.3424	-0.126778	T10
20.3465	-0.128175	T10
20.3517	-0.129517	T10
20.3566	-0.130951	T10
20.3617	-0.132388	T10
20.3664	-0.133776	T10
20.3724	-0.135138	T10
20.3769	-0.136505	T10
20.3818	-0.137802	T10
20.3866	-0.139169	T10
20.3919	-0.140617	T10
20.3967	-0.142041	T10
20.4017	-0.143381	T10
20.4064	-0.144597	T10
20.4121	-0.145969	T10
20.4176	-0.147268	T10
20.4222	-0.148586	T10
20.4275	-0.14995	T10
20.4327	-0.151197	T10
20.4385	-0.152471	T10
20.4434	-0.153747	T10
20.4484	-0.155037	T10
20.4535	-0.156405	T10
20.4595	-0.157739	T10
20.4647	-0.159021	T10
20.4703	-0.160255	T10
20.4748	-0.161531	T10
20.4805	-0.162785	T10
20.4858	-0.163976	T10
20.4912	-0.165138	T10
20.4961	-0.166318	T10
20.5022	-0.167486	T10
20.5078	-0.168566	T10
20.5126	-0.169724	T10
20.5186	-0.17086	T10
20.5247	-0.172033	T10
20.5303	-0.173208	T10
20.5355	-0.174391	T10
20.541	-0.175598	T10
20.5466	-0.176738	T10
20.5519	-0.177858	T10
20.5577	-0.179005	T10
20.5632	-0.180125	T10
20.5688	-0.181231	T10
20.5743	-0.182381	T10
20.58	-0.183461	T10
20.5857	-0.184486	T10
20.5917	-0.185553	T10
20.5972	-0.186654	T10
20.6033	-0.187679	T10
20.6087	-0.188721	T10
20.6147	-0.189667	T10
20.6207	-0.190692	T10
20.6267	-0.191734	T10
20.632	-0.192785	T10
20.6384	-0.19388	T10
20.6447	-0.194947	T10
20.6501	-0.195906	T10
20.6559	-0.196957	T10
20.6622	-0.198014	T10
20.6683	-0.19899	T10
20.6735	-0.199929	T10
20.6796	-0.200836	T10
20.6855	-0.201781	T10
20.6918	-0.202794	T10
20.6976	-0.203716	T10
20.7035	-0.204633	T10
20.7102	-0.205615	T10
20.7157	-0.206586	T10
20.7222	-0.207622	T10
20.7279	-0.208554	T10
20.7347	-0.209422	T10
20.7405	-0.210291	T10
20.747	-0.211187	T10
20.7524	-0.212029	T10
20.7589	-0.212958	T10
20.7652	-0.213798	T10
20.7705	-0.214686	T10
20.7768	-0.215534	T10
20.7829	-0.216409	T10
20.7888	-0.217277	T10
20.7958	-0.218176	T10
20.8018	-0.219029	T10
20.8081	-0.219848	T10
20.8146	-0.220746	T10
20.8204	-0.221556	T10
20.827	-0.222406	T10
20.8332	-0.223164	T10
20.8395	-0.223998	T10
20.8461	-0.224795	T10
20.8524	-0.225548	T10
20.8592	-0.226343	T10
20.8649	-0.227206	T10
20.8714	-0.228067	T10
20.8778	-0.228898	T10
20.884	-0.229794	T10
20.8905	-0.230629	T10
20.8968	-0.231418	T10
20.903	-0.232141	T10
20.9098	-0.232953	T10
20.9163	-0.233714	T10
20.9228	-0.234453	T10
20.9292	-0.235151	T10
20.9358	-0.235847	T10
20.9421	-0.23658	T10
20.9485	-0.237278	T10
20.9558	-0.237983	T10
20.962	-0.238693	T10
20.9683	-0.23943	T10
20.9755	-0.240169	T10
20.9821	-0.24088	T10
20.9881	-0.241585	T10
20.9949	-0.24238	T10
21.0012	-0.243066	T10
21.0078	-0.24373	T10
21.014	-0.244384	T10
21.0214	-0.245041	T10
21.0279	-0.245722	T10
21.0345	-0.246375	T10
21.0413	-0.247062	T10
21.0482	-0.247802	T10
21.0544	-0.248445	T10
21.0608	-0.249063	T10
21.0676	-0.24977	T10
21.0747	-0.250383	T10
21.0814	-0.251011	T10
21.0881	-0.251607	T10
21.0951	-0.252165	T10
21.102	-0.25277	T10
21.1083	-0.253393	T10
21.1157	-0.254109	T10
21.1217	-0.254786	T10
21.129	-0.255374	T10
21.1354	-0.256001	T10
21.142	-0.256699	T10
21.1488	-0.257392	T10
21.1563	-0.258058	T10
21.1629	-0.258645	T10
21.1697	-0.259296	T10
21.1764	-0.259868	T10
21.1835	-0.260467	T10
21.1903	-0.261125	T10
21.1975	-0.261684	T10
21.2041	-0.262142	T10
21.2117	-0.262661	T10
21.218	-0.26319	T10
21.2248	-0.263755	T10
21.2322	-0.264294	T10
21.2384	-0.264786	T10
21.2461	-0.265315	T10
21.2533	-0.265888	T10
21.2598	-0.266445	T10
21.2661	-0.267056	T10
21.2729	-0.267622	T10
21.2803	-0.268195	T10
21.2877	-0.268761	T10
21.295	-0.269294	T10
21.3016	-0.269832	T10
21.3086	-0.270356	T10
21.3154	-0.270818	T10
21.3227	-0.271294	T10
21.3299	-0.271803	T10
21.337	-0.272355	T10
21.3438	-0.272868	T10
21.3503	-0.273293	T10
21.3579	-0.273774	T10
21.3651	-0.274228	T10
21.372	-0.274731	T10
21.3789	-0.27523	T10
21.3863	-0.275689	T10
21.3933	-0.276097	T10
21.4002	-0.276542	T10
21.4072	-0.277042	T10
21.4147	-0.27762	T10
21.4218	-0.278199	T10
21.4289	-0.278737	T10
21.436	-0.27922	T10
21.4428	-0.279711	T10
21.4502	-0.280187	T10
21.4572	-0.280691	T10
21.4647	-0.2812	T10
21.4718	-0.281619	T10
21.4795	-0.282045	T10
21.4864	-0.28238	T10
21.4939	-0.282808	T10
21.5007	-0.283256	T10
21.5081	-0.283639	T10
21.5154	-0.284069	T10
21.5224	-0.284436	T10
21.5293	-0.284848	T10
21.5366	-0.285258	T10
21.544	-0.285773	T10
21.5512	-0.2862	T10
21.5586	-0.286632	T10
21.5659	-0.287041	T10
21.5737	-0.287418	T10
21.5803	-0.287868	T10
21.5882	-0.288332	T10
21.5954	-0.288712	T10
21.6023	-0.28916	T10
21.6097	-0.28958	T10
21.6168	-0.290035	T10
21.624	-0.290439	T10
21.6318	-0.290893	T10
21.6395	-0.291252	T10
21.647	-0.291608	T10
21.6542	-0.291959	T10
21.6616	-0.292401	T10
21.6693	-0.292661	T10
21.6763	-0.293035	T10
21.6834	-0.293446	T10
21.6913	-0.293807	T10
21.6988	-0.29408	T10
21.7055	-0.294483	T10
21.7128	-0.294914	T10
21.7206	-0.295329	T10
21.7273	-0.295674	T10
21.735	-0.296078	T10
21.7425	-0.296438	T10
21.7495	-0.296716	T10
21.7576	-0.297036	T10
21.7651	-0.297385	T10
21.7725	-0.297714	T10
21.7793	-0.29801	T10
21.7873	-0.298421	T10
21.7946	-0.298815	T10
21.8026	-0.2992	T10
21.8095	-0.299608	T10
21.817	-0.299953	T10
21.8244	-0.300303	T10
21.8318	-0.300593	T10
21.8396	-0.30088	T10
21.847	-0.30115	T10
21.8546	-0.301424	T10
21.8621	-0.301772	T10
21.8695	-0.302005	T10
21.8775	-0.302339	T10
21.8845	-0.302747	T10
21.8924	-0.303165	T10
21.8995	-0.303475	T10
21.907	-0.303769	T10
21.9152	-0.304122	T10
21.9224	-0.304476	T10
21.9297	-0.304726	T10
21.9379	-0.304964	T10
21.9457	-0.305258	T10
21.9528	-0.305515	T10
21.9605	-0.305812	T10
21.9674	-0.30615	T10
21.9754	-0.306418	T10
21.9827	-0.306702	T10
21.9903	-0.306984	T10
21.9982	-0.307236	T10
22.006	-0.307582	T10
22.0133	-0.307934	T10
22.0209	-0.308202	T10
22.0281	-0.308487	T10
22.0363	-0.308716	T10
22.0435	-0.309038	T10
22.0515	-0.30934	T10
22.0585	-0.309538	T10
22.0663	-0.309797	T10
22.074	-0.31014	T10
22.0817	-0.310351	T10
22.0899	-0.310638	T10
22.0966	-0.310976	T10
22.105	-0.311233	T10
22.1125	-0.31148	T10
22.1204	-0.311738	T10
22.128	-0.312019	T10
22.1356	-0.312201	T10
22.1433	-0.312425	T10
22.1512	-0.312628	T10
22.1585	-0.312928	T10
22.1662	-0.313196	T10
22.1735	-0.313502	T10
22.1815	-0.313768	T10
22.1895	-0.313996	T10
22.1968	-0.314226	T10
22.204	-0.314512	T10
22.2122	-0.314727	T10
22.2203	-0.314921	T10
22.2277	-0.31521	T10
22.2353	-0.315364	T10
22.2436	-0.315652	T10
22.2507	-0.315833	T10
22.2579	-0.316109	T10
22.2655	-0.316284	T10
22.274	-0.316498	T10
22.2817	-0.316682	T10
22.2892	-0.316967	T10
22.2972	-0.317271	T10
22.3048	-0.317478	T10
22.3129	-0.317698	T10
22.3204	-0.317926	T10
22.3284	-0.318176	T10
22.3359	-0.318428	T10
22.3432	-0.318712	T10
22.351	-0.318847	T10
22.3591	-0.318978	T10
22.3669	-0.31908	T10
22.3752	-0.319297	T10
22.3825	-0.319507	T10
22.3905	-0.319628	T10
22.3985	-0.319765	T10
22.4061	-0.320009	T10
22.4134	-0.320317	T10
22.4214	-0.320677	T10
22.4289	-0.320968	T10
22.4369	-0.321193	T10
22.4448	-0.321459	T10
22.4529	-0.321617	T10
22.4603	-0.32175	T10
22.4678	-0.321852	T10
22.4758	-0.321995	T10
22.484	-0.32204	T10
22.4915	-0.322216	T10
22.4996	-0.322421	T10
22.5073	-0.32264	T10
22.5152	-0.322825	T10
22.5222	-0.323036	T10
22.5305	-0.323239	T10
22.5384	-0.323374	T10
22.5467	-0.323577	T10
22.5542	-0.323754	T10
22.5621	-0.323957	T10
22.5704	-0.324134	T10
22.5781	-0.324332	T10
22.586	-0.324529	T10
22.5936	-0.32467	T10
22.6014	-0.324878	T10
22.61	-0.325054	T10
22.6172	-0.325213	T10
22.6253	-0.325386	T10
22.6327	-0.325529	T10
22.6408	-0.325713	T10
22.6484	-0.325812	T10
22.6567	-0.325965	T10
22.6644	-0.326085	T10
22.6717	-0.326245	T10
22.6799	-0.326438	T10
22.6877	-0.326611	T10
22.6956	-0.326737	T10
22.7034	-0.326922	T10
22.7112	-0.327155	T10
22.7195	-0.327339	T10
22.727	-0.327481	T10
22.735	-0.327666	T10
22.7429	-0.327835	T10
22.7509	-0.327941	T10
22.7589	-0.328151	T10
22.7671	-0.328312	T10
22.775	-0.328441	T10
22.7828	-0.328513	T10
22.7913	-0.328626	T10
22.7986	-0.328791	T10
22.8064	-0.328956	T10
22.8142	-0.329043	T10
22.8223	-0.329175	T10
22.8301	-0.329279	T10
22.8377	-0.329337	T10
22.8454	-0.329532	T10
22.8537	-0.329629	T10
22.8619	-0.329804	T10
22.8705	-0.329916	T10
22.878	-0.330038	T10
22.8858	-0.330192	T10
22.8941	-0.330392	T10
22.9015	-0.330625	T10
22.9097	-0.330844	T10
22.9175	-0.331054	T10
22.9253	-0.331161	T10
22.9336	-0.33125	T10
22.9414	-0.331305	T10
22.9495	-0.331413	T10
22.9568	-0.331565	T10
22.9651	-0.331704	T10
22.9727	-0.331813	T10
22.9813	-0.331953	T10
22.9891	-0.332122	T10
22.9966	-0.332292	T10
23.0045	-0.33242	T10
23.013	-0.33256	T10
23.0211	-0.332643	T10
23.029	-0.332699	T10
23.0372	-0.332774	T10
23.045	-0.332858	T10
23.0522	-0.332953	T10
23.0606	-0.333031	T10
23.0686	-0.33312	T10
23.0773	-0.333228	T10
23.0843	-0.333346	T10
23.093	-0.333454	T10
23.1004	-0.333607	T10
23.1085	-0.333784	T10
23.1167	-0.333947	T10
23.1244	-0.334126	T10
23.1327	-0.33435	T10
23.1407	-0.334575	T10
23.1492	-0.334762	T10
23.1572	-0.334851	T10
23.1653	-0.334937	T10
23.1727	-0.335066	T10
23.1815	-0.33514	T10
23.189	-0.335182	T10
23.1973	-0.335234	T10
23.205	-0.335258	T10
23.2134	-0.335282	T10
23.2216	-0.335346	T10
23.2293	-0.335452	T10
23.2372	-0.335573	T10
23.2451	-0.335664	T10
23.2532	-0.335772	T10
23.2612	-0.335918	T10
23.269	-0.336055	T10
23.277	-0.336195	T10
23.285	-0.336365	T10
23.2935	-0.336488	T10
23.3015	-0.336564	T10
23.3102	-0.336646	T10
23.3177	-0.336706	T10
23.3258	-0.33678	T10
23.3338	-0.33687	T10
23.3418	-0.336967	T10
23.3498	-0.33705	T10
23.3585	-0.337155	T10
23.3659	-0.337287	T10
23.3744	-0.337406	T10
23.3821	-0.337526	T10
23.39	-0.337619	T10
23.3977	-0.337688	T10
23.4063	-0.337772	T10
23.414	-0.337893	T10
23.4227	-0.338007	T10
23.4303	-0.338128	T10
23.4387	-0.338264	T10
23.4463	-0.338398	T10
23.4541	-0.338569	T10
23.4629	-0.338676	T10
23.4709	-0.338765	T10
23.4789	-0.338868	T10
23.4865	-0.338951	T10
23.495	-0.339057	T10
23.5033	-0.339141	T10
23.5115	-0.339222	T10
23.5195	-0.339307	T10
23.5272	-0.339392	T10
23.5355	-0.339463	T10
23.5436	-0.339529	T10
23.5518	-0.339582	T10
23.5598	-0.339632	T10
23.5675	-0.339691	T10
23.5756	-0.339739	T10
23.584	-0.339788	T10
23.5921	-0.339834	T10
23.6005	-0.339876	T10
23.6086	-0.339935	T10
23.617	-0.339995	T10
23.6245	-0.340065	T10
23.6329	-0.340158	T10
23.6406	-0.340282	T10
23.6495	-0.340408	T10
23.6574	-0.340529	T10
23.6648	-0.340639	T10
23.6731	-0.340761	T10
23.6811	-0.34084	T10
23.6897	-0.340903	T10
23.6971	-0.340982	T10
23.7057	-0.341078	T10
23.7138	-0.341163	T10
23.7222	-0.341252	T10
23.7301	-0.341331	T10
23.738	-0.341423	T10
23.7464	-0.341503	T10
23.754	-0.341571	T10
23.7626	-0.341653	T10
23.7708	-0.341708	T10
23.7784	-0.341724	T10
23.7873	-0.341761	T10
23.7952	-0.341802	T10
23.8035	-0.341859	T10
23.8116	-0.341913	T10
23.8192	-0.341991	T10
23.8277	-0.342068	T10
23.836	-0.342166	T10
23.8438	-0.342251	T10
23.8521	-0.342319	T10
23.8604	-0.342382	T10
23.8684	-0.342425	T10
23.8762	-0.342469	T10
23.8852	-0.342519	T10
23.8926	-0.342561	T10
23.9013	-0.34262	T10
23.9093	-0.342698	T10
23.9174	-0.342769	T10
23.9256	-0.342852	T10
23.9333	-0.342944	T10
23.9417	-0.342993	T10
23.9499	-0.343045	T10
23.9579	-0.343085	T10
23.9663	-0.343119	T10
23.9738	-0.343167	T10
23.9824	-0.343209	T10
23.9904	-0.343252	T10
23.999	-0.343305	T10
24.0076	-0.343365	T10
24.0153	-0.343458	T10
24.0236	-0.343577	T10
24.0314	-0.343694	T10
24.0392	-0.343797	T10
24.0474	-0.343871	T10
24.0559	-0.343934	T10
24.0642	-0.343992	T10
24.0717	-0.344041	T10
24.0807	-0.344093	T10
24.0886	-0.344127	T10
24.0971	-0.34416	T10
24.105	-0.344211	T10
24.1127	-0.34428	T10
24.1217	-0.34435	T10
24.1289	-0.344411	T10
24.1374	-0.344453	T10
24.1457	-0.344496	T10
24.1539	-0.344532	T10
24.1618	-0.344564	T10
24.1701	-0.344582	T10
24.1781	-0.344604	T10
24.1864	-0.344637	T10
24.1949	-0.344673	T10
24.203	-0.344727	T10
24.211	-0.344779	T10
24.2195	-0.344838	T10
24.2281	-0.344876	T10
24.2354	-0.344917	T10
24.2436	-0.344968	T10
24.2514	-0.345021	T10
24.2604	-0.34506	T10
24.2682	-0.345104	T10
24.2768	-0.345159	T10
24.2847	-0.345218	T10
24.2928	-0.345275	T10
24.3009	-0.34535	T10
24.3087	-0.34543	T10
24.3178	-0.345483	T10
24.3257	-0.345515	T10
24.3338	-0.345543	T10
24.3417	-0.345571	T10
24.3504	-0.345601	T10
24.3585	-0.345625	T10
24.3664	-0.345649	T10
24.3749	-0.345675	T10
24.3832	-0.345701	T10
24.3912	-0.34574	T10
24.3994	-0.345815	T10
24.4079	-0.345903	T10
24.4157	-0.345981	T10
24.4242	-0.346051	T10
24.4328	-0.346127	T10
24.4407	-0.346194	T10
24.4483	-0.346249	T10
24.4565	-0.346287	T10
24.4658	-0.346316	T10
24.4737	-0.346343	T10
24.4815	-0.346367	T10
24.4893	-0.346388	T10
24.4977	-0.346411	T10
24.506	-0.346433	T10
24.5139	-0.346456	T10
24.5228	-0.346481	T10
24.5307	-0.346508	T10
24.5393	-0.346538	T10
24.5474	-0.346562	T10
24.5558	-0.346594	T10
24.5641	-0.346628	T10
24.5721	-0.346656	T10
24.5807	-0.346674	T10
24.589	-0.346691	T10
24.5963	-0.346721	T10
24.6042	-0.346754	T10
24.613	-0.346785	T10
24.6211	-0.346826	T10
24.6283	-0.346875	T10
24.6369	-0.346924	T10
24.6452	-0.346971	T10
24.6542	-0.347028	T10
24.6626	-0.347078	T10
24.6709	-0.347121	T10
24.6793	-0.347162	T10
24.6872	-0.347197	T10
24.6955	-0.34724	T10
24.7032	-0.347283	T10
24.7116	-0.34733	T10
24.72	-0.347373	T10
24.7274	-0.347411	T10
24.7359	-0.347439	T10
24.7443	-0.347483	T10
24.752	-0.347527	T10
24.7612	-0.347578	T10
24.7694	-0.347618	T10
24.7768	-0.347652	T10
24.7853	-0.347689	T10
24.7939	-0.347721	T10
24.8018	-0.347754	T10
24.8101	-0.34778	T10
24.8186	-0.3478	T10
24.8267	-0.347814	T10
24.8349	-0.347834	T10
24.8431	-0.347857	T10
24.8513	-0.347893	T10
24.86	-0.34793	T10
24.8678	-0.347966	T10
24.876	-0.348001	T10
24.8839	-0.348036	T10
24.8924	-0.348064	T10
24.9007	-0.348094	T10
24.9096	-0.348116	T10
24.9167	-0.348142	T10
24.9248	-0.348175	T10
24.9329	-0.348215	T10
24.9414	-0.348255	T10
24.9502	-0.348287	T10
24.958	-0.348307	T10
24.9667	-0.348328	T10
24.9746	-0.348344	T10
24.9828	-0.348366	T10
24.9907	-0.348395	T10
24.9997	-0.348424	T10
25.0079	-0.348456	T10
25.0158	-0.348485	T10
25.0235	-0.348508	T10
25.0322	-0.348527	T10
25.0404	-0.348545	T10
25.0485	-0.34856	T10
25.0569	-0.348579	T10
25.0655	-0.348601	T10
25.0733	-0.348625	T10
25.0819	-0.348668	T10
25.0898	-0.348721	T10
25.0982	-0.348778	T10
25.1062	-0.34884	T10
25.115	-0.348883	T10
25.1232	-0.348911	T10
25.1311	-0.348925	T10
25.139	-0.348938	T10
25.148	-0.348952	T10
25.1558	-0.34896	T10
25.1644	-0.34897	T10
25.1721	-0.348985	T10
25.1803	-0.349004	T10
25.1889	-0.349028	T10
25.197	-0.349063	T10
25.2051	-0.349086	T10
25.2141	-0.349115	T10
25.2221	-0.34914	T10
25.2302	-0.349175	T10
25.2384	-0.349217	T10
25.2468	-0.349253	T10
25.255	-0.349279	T10
25.2631	-0.349307	T10
25.2718	-0.349329	T10
25.28	-0.34935	T10
25.2882	-0.349365	T10
25.2965	-0.349375	T10
25.305	-0.349385	T10
25.3126	-0.349393	T10
25.3208	-0.349406	T10
25.3292	-0.349425	T10
25.3377	-0.349455	T10
25.3462	-0.34949	T10
25.3543	-0.349535	T10
25.3625	-0.349579	T10
25.3708	-0.349628	T10
25.3792	-0.349684	T10
25.3881	-0.349731	T10
25.3959	-0.349757	T10
25.404	-0.349776	T10
25.4125	-0.349787	T10
25.4207	-0.349801	T10
25.4291	-0.349819	T10
25.4374	-0.349833	T10
25.4454	-0.349846	T10
25.4534	-0.349855	T10
25.4623	-0.34987	T10
25.4703	-0.34989	T10
25.4789	-0.349913	T10
25.4867	-0.349929	T10
25.4949	-0.34994	T10
25.503	-0.34995	T10
25.5111	-0.349958	T10
25.5199	-0.349965	T10
25.5279	-0.349975	T10
25.5358	-0.349988	T10
25.5443	-0.350001	T10
25.5527	-0.350014	T10
25.5604	-0.350032	T10
25.5688	-0.350052	T10
25.5777	-0.350073	T10
25.5857	-0.350092	T10
25.5941	-0.350109	T10
25.6025	-0.350119	T10
25.6106	-0.350127	T10
25.6193	-0.350136	T10
25.6273	-0.350148	T10
25.6354	-0.350164	T10
25.6442	-0.350185	T10
25.6522	-0.350203	T10
25.6607	-0.35022	T10
25.669	-0.350237	T10
25.6775	-0.350255	T10
25.6853	-0.35028	T10
25.6942	-0.350304	T10
25.7016	-0.350328	T10
25.71	-0.350354	T10
25.7179	-0.350393	T10
25.7263	-0.350424	T10
25.7349	-0.350453	T10
25.743	-0.350477	T10
25.7518	-0.350492	T10
25.7596	-0.350509	T10
25.7682	-0.350537	T10
25.7763	-0.35056	T10
25.7846	-0.350579	T10
25.7927	-0.350597	T10
25.8009	-0.350623	T10
25.8091	-0.350651	T10
25.8174	-0.350664	T10
25.8255	-0.350673	T10
25.8343	-0.350686	T10
25.8423	-0.350695	T10
25.8505	-0.35071	T10
25.8587	-0.350727	T10
25.8674	-0.350742	T10
25.8757	-0.350757	T10
25.8838	-0.350774	T10
25.892	-0.350798	T10
25.9005	-0.350829	T10
25.909	-0.350856	T10
25.9171	-0.350878	T10
25.925	-0.350895	T10
25.9334	-0.350909	T10
25.9421	-0.350925	T10
25.9502	-0.350943	T10
25.9589	-0.350952	T10
25.9674	-0.350964	T10
25.9752	-0.350973	T10
25.9836	-0.350984	T10
25.9921	-0.350996	T10
25.9997	-0.351004	T10
26.0085	-0.351011	T10
26.0171	-0.351017	T10
26.0253	-0.351027	T10
26.0331	-0.351041	T10
26.0419	-0.351055	T10
26.0503	-0.351078	T10
26.0582	-0.351107	T10
26.0664	-0.351136	T10
26.0743	-0.351168	T10
26.0824	-0.351209	T10
26.0912	-0.351236	T10
26.1	-0.351259	T10
26.1078	-0.35127	T10
26.1164	-0.35128	T10
26.1248	-0.351287	T10
26.1332	-0.351298	T10
26.1409	-0.351305	T10
26.1494	-0.351311	T10
26.1577	-0.351321	T10
26.1665	-0.351338	T10
26.1739	-0.351362	T10
26.1818	-0.351384	T10
26.1907	-0.351403	T10
26.1988	-0.351416	T10
26.2074	-0.351428	T10
26.2157	-0.351445	T10
26.224	-0.35146	T10
26.2326	-0.35147	T10
26.2407	-0.351482	T10
26.2498	-0.351493	T10
26.2571	-0.351507	T10
26.2655	-0.351521	T10
26.2737	-0.351534	T10
26.2821	-0.35155	T10
26.2904	-0.351559	T10
26.2992	-0.351567	T10
26.3065	-0.351574	T10
26.3149	-0.351588	T10
26.3234	-0.351596	T10
26.3316	-0.351604	T10
26.3399	-0.351611	T10
26.3491	-0.351618	T10
26.3571	-0.351625	T10
26.3644	-0.351637	T10
26.3732	-0.351653	T10
26.382	-0.351668	T10
26.3902	-0.351694	T10
26.398	-0.351716	T10
26.4068	-0.351732	T10
26.4149	-0.351745	T10
26.4233	-0.351757	T10
26.4315	-0.351765	T10
26.4393	-0.351773	T10
26.4478	-0.351783	T10
26.4559	-0.351791	T10
26.4647	-0.351799	T10
26.4731	-0.351807	T10
26.4815	-0.351822	T10
26.4898	-0.351837	T10
26.4981	-0.351849	T10
26.5058	-0.351858	T10
26.5148	-0.351868	T10
26.5231	-0.35188	T10
26.5312	-0.351893	T10
26.5397	-0.351902	T10
26.548	-0.351909	T10
26.5565	-0.351916	T10
26.5645	-0.351923	T10
26.5729	-0.351932	T10
26.5816	-0.351943	T10
26.59	-0.351953	T10
26.5976	-0.351962	T10
26.606	-0.351969	T10
26.6147	-0.351977	T10
26.6227	-0.351984	T10
26.631	-0.351992	T10
26.6393	-0.352005	T10
26.6478	-0.352017	T10
26.6558	-0.352025	T10
26.6645	-0.352035	T10
26.6723	-0.352046	T10
26.6806	-0.352055	T10
26.6886	-0.352063	T10
26.6972	-0.352073	T10
26.7051	-0.352081	T10
26.7131	-0.352088	T10
26.7221	-0.352095	T10
26.7306	-0.352102	T10
26.7386	-0.352112	T10
26.7475	-0.352126	T10
26.7558	-0.35214	T10
26.7642	-0.352153	T10
26.7723	-0.352164	T10
26.7798	-0.352173	T10
26.788	-0.352181	T10
26.7967	-0.352189	T10
26.8053	-0.352198	T10
26.8134	-0.352206	T10
26.8223	-0.352215	T10
26.8311	-0.352224	T10
26.8388	-0.352233	T10
26.8474	-0.352245	T10
26.8555	-0.352259	T10
26.8647	-0.35227	T10
26.8718	-0.35228	T10
26.8807	-0.352287	T10
26.8882	-0.352295	T10
26.8971	-0.352302	T10
26.9051	-0.352309	T10
26.9134	-0.352316	T10
26.922	-0.352323	T10
26.9303	-0.35233	T10
26.9382	-0.352338	T10
26.9471	-0.352346	T10
26.9552	-0.352358	T10
26.9632	-0.352371	T10
26.9719	-0.352387	T10
26.98	-0.352403	T10
26.9882	-0.352416	T10
26.9968	-0.352425	T10
27.0051	-0.352436	T10
27.0131	-0.352445	T10
27.0209	-0.352455	T10
27.0303	-0.352465	T10
27.0385	-0.352473	T10
27.0467	-0.352481	T10
27.0551	-0.352489	T10
27.0631	-0.352497	T10
27.0708	-0.352504	T10
27.0799	-0.352513	T10
27.0881	-0.35252	T10
27.0962	-0.352528	T10
27.1044	-0.352535	T10
27.1129	-0.352543	T10
27.1209	-0.352551	T10
27.1293	-0.352559	T10
27.1373	-0.352567	T10
27.1459	-0.352574	T10
27.1543	-0.352582	T10
27.1628	-0.352589	T10
27.171	-0.352596	T10
27.1801	-0.352603	T10
27.1883	-0.35261	T10
27.1961	-0.352617	T10
27.2042	-0.352625	T10
27.2125	-0.352633	T10
27.2206	-0.352642	T10
27.2293	-0.35265	T10
27.2373	-0.352658	T10
27.2455	-0.352666	T10
27.2543	-0.352674	T10
27.2628	-0.352682	T10
27.2711	-0.35269	T10
27.2791	-0.352698	T10
27.2875	-0.352706	T10
27.2963	-0.352716	T10
27.3043	-0.352729	T10
27.3124	-0.352737	T10
27.3211	-0.352744	T10
27.3295	-0.35275	T10
27.3375	-0.352758	T10
27.3459	-0.352765	T10
27.3543	-0.352775	T10
27.3626	-0.352781	T10
27.3706	-0.352789	T10
27.379	-0.352797	T10
27.387	-0.352804	T10
27.3954	-0.352811	T10
27.4039	-0.352818	T10
27.4123	-0.352826	T10
27.4208	-0.352834	T10
27.4293	-0.352842	T10
27.4374	-0.352849	T10
27.4454	-0.352856	T10
27.4534	-0.352862	T10
27.4616	-0.35287	T10
27.4705	-0.352876	T10
27.4782	-0.352882	T10
27.4873	-0.352889	T10
27.4955	-0.352895	T10
27.5038	-0.352901	T10
27.5122	-0.352907	T10
27.5202	-0.352913	T10
27.5288	-0.35292	T10
27.5369	-0.352926	T10
27.5461	-0.352933	T10
27.5537	-0.35294	T10
27.5615	-0.352947	T10
27.5702	-0.352955	T10
27.5782	-0.352967	T10
27.5865	-0.352981	T10
27.595	-0.352998	T10
27.6036	-0.35301	T10
27.6121	-0.353019	T10
27.62	-0.353026	T10
27.6282	-0.353034	T10
27.6373	-0.353043	T10
27.6452	-0.353051	T10
27.6541	-0.353058	T10
27.6615	-0.353064	T10
27.6707	-0.35307	T10
27.6784	-0.353077	T10
27.6875	-0.353084	T10
27.6955	-0.35309	T10
27.7037	-0.353096	T10
27.7119	-0.353101	T10
27.7202	-0.353106	T10
27.7285	-0.353113	T10
27.7373	-0.353119	T10
27.7451	-0.353126	T10
27.7535	-0.353133	T10
27.7617	-0.35314	T10
27.7699	-0.353147	T10
27.7787	-0.353154	T10
27.7874	-0.353161	T10
27.7956	-0.353168	T10
27.8034	-0.353174	T10
27.8116	-0.353181	T10
27.8202	-0.353187	T10
27.8288	-0.353195	T10
27.8366	-0.353202	T10
27.8443	-0.353209	T10
27.8537	-0.353216	T10
27.8614	-0.353222	T10
27.8699	-0.353229	T10
27.8783	-0.353236	T10
27.8865	-0.353243	T10
27.8953	-0.353251	T10
27.9039	-0.353259	T10
27.9119	-0.353269	T10
27.9199	-0.353281	T10
27.9287	-0.353288	T10
27.937	-0.353295	T10
27.9454	-0.353301	T10
27.9533	-0.353306	T10
27.9619	-0.353311	T10
27.9699	-0.353316	T10
27.9782	-0.353321	T10
27.9865	-0.353326	T10
27.9952	-0.353331	T10
28.0034	-0.353337	T10
28.0115	-0.353347	T10
28.0199	-0.353355	T10
28.0288	-0.353362	T10
28.0363	-0.353372	T10
28.0449	-0.353379	T10
28.0535	-0.353387	T10
28.0618	-0.353395	T10
28.0694	-0.353402	T10
28.0776	-0.353409	T10
28.0861	-0.353415	T10
28.095	-0.353422	T10
28.1037	-0.353429	T10
28.1119	-0.353434	T10
28.1198	-0.35344	T10
28.1283	-0.353446	T10
28.1362	-0.353453	T10
28.1452	-0.353459	T10
28.1532	-0.353466	T10
28.1617	-0.353473	T10
28.1699	-0.353479	T10
28.1781	-0.353486	T10
28.1865	-0.353492	T10
28.1949	-0.353498	T10
28.2033	-0.353504	T10
28.2118	-0.35351	T10
28.22	-0.353516	T10
28.2285	-0.353521	T10
28.2367	-0.353526	T10
28.2447	-0.35353	T10
28.2532	-0.353535	T10
28.2616	-0.353541	T10
28.2699	-0.353546	T10
28.2784	-0.353551	T10
28.2866	-0.353557	T10
28.2949	-0.353562	T10
28.3039	-0.353569	T10
28.3122	-0.353577	T10
28.3202	-0.353583	T10
28.3282	-0.353588	T10
28.3365	-0.353595	T10
28.3443	-0.3536	T10
28.3537	-0.353606	T10
28.3613	-0.353612	T10
28.3697	-0.353617	T10
28.3777	-0.353622	T10
28.3864	-0.353626	T10
28.3947	-0.353631	T10
28.4031	-0.353636	T10
28.412	-0.35364	T10
28.4189	-0.353644	T10
28.4284	-0.353649	T10
28.437	-0.353654	T10
28.445	-0.353659	T10
28.4533	-0.353664	T10
28.4618	-0.353669	T10
28.4697	-0.353674	T10
28.4786	-0.35368	T10
28.4867	-0.353687	T10
28.4953	-0.353696	T10
28.5032	-0.353704	T10
28.5117	-0.353712	T10
28.5197	-0.353721	T10
28.5282	-0.353729	T10
28.5368	-0.353735	T10
28.5449	-0.35374	T10
28.5532	-0.353745	T10
28.5611	-0.353749	T10
28.57	-0.353754	T10
28.578	-0.35376	T10
28.5866	-0.353765	T10
28.595	-0.35377	T10
28.6032	-0.353775	T10
28.6116	-0.35378	T10
28.6198	-0.353785	T10
28.6281	-0.353789	T10
28.6364	-0.353793	T10
28.6447	-0.353797	T10
28.6534	-0.353802	T10
28.6611	-0.353808	T10
28.6698	-0.353813	T10
28.6785	-0.353819	T10
28.6872	-0.353825	T10
28.6951	-0.353832	T10
28.7031	-0.353838	T10
28.7117	-0.353844	T10
28.7198	-0.353849	T10
28.7282	-0.353854	T10
28.7365	-0.353859	T10
28.745	-0.353863	T10
28.7533	-0.353869	T10
28.7615	-0.353874	T10
28.7698	-0.35388	T10
28.7779	-0.353885	T10
28.7864	-0.353891	T10
28.7947	-0.353898	T10
28.8028	-0.353904	T10
28.8111	-0.35391	T10
28.8192	-0.353915	T10
28.8277	-0.35392	T10
28.8366	-0.353926	T10
28.845	-0.35393	T10
28.8534	-0.353935	T10
28.8614	-0.35394	T10
28.8697	-0.353945	T10
28.8782	-0.35395	T10
28.8861	-0.353955	T10
28.8951	-0.35396	T10
28.9034	-0.353965	T10
28.9114	-0.35397	T10
28.9198	-0.353975	T10
28.9281	-0.35398	T10
28.937	-0.353985	T10
28.9455	-0.35399	T10
28.9527	-0.353996	T10
28.9618	-0.354005	T10
28.9699	-0.354013	T10
28.9775	-0.35402	T10
28.9862	-0.354026	T10
28.9947	-0.354032	T10
29.0033	-0.354036	T10
29.0118	-0.35404	T10
29.0198	-0.354045	T10
29.0282	-0.35405	T10
29.0369	-0.354055	T10
29.0456	-0.354061	T10
29.0544	-0.354066	T10
29.0621	-0.354072	T10
29.07	-0.354078	T10
29.0786	-0.354084	T10
29.0866	-0.354088	T10
29.0951	-0.354092	T10
29.1032	-0.354096	T10
29.1114	-0.3541	T10
29.1198	-0.354104	T10
29.1283	-0.354108	T10
29.1367	-0.354113	T10
29.1448	-0.354117	T10
29.1533	-0.354122	T10
29.1614	-0.354126	T10
29.1701	-0.354131	T10
29.1782	-0.354136	T10
29.1865	-0.35414	T10
29.1953	-0.354144	T10
29.2038	-0.354148	T10
29.2117	-0.354153	T10
29.2206	-0.354158	T10
29.2285	-0.354163	T10
29.2365	-0.354168	T10
29.2451	-0.354174	T10
29.2537	-0.354179	T10
29.2613	-0.354183	T10
29.2702	-0.354188	T10
29.2787	-0.354192	T10
29.2865	-0.354196	T10
29.2949	-0.3542	T10
29.3032	-0.354205	T10
29.3115	-0.354209	T10
29.3199	-0.354213	T10
29.3281	-0.354218	T10
29.3368	-0.354223	T10
29.3453	-0.354228	T10
29.3542	-0.354233	T10
29.3615	-0.354236	T10
29.3704	-0.35424	T10
29.3781	-0.354244	T10
29.3863	-0.354247	T10
29.3949	-0.35425	T10
29.4033	-0.354254	T10
29.4117	-0.354257	T10
29.4196	-0.354261	T10
29.4284	-0.354264	T10
29.4366	-0.354267	T10
29.4451	-0.35427	T10
29.453	-0.354273	T10
29.4619	-0.354276	T10
29.47	-0.35428	T10
29.4783	-0.354283	T10
29.4864	-0.354287	T10
29.495	-0.35429	T10
29.5033	-0.354294	T10
29.512	-0.354299	T10
29.52	-0.354303	T10
29.5282	-0.354307	T10
29.5361	-0.354312	T10
29.5449	-0.354316	T10
29.5536	-0.35432	T10
29.562	-0.354323	T10
29.5702	-0.354327	T10
29.5783	-0.35433	T10
29.5865	-0.354332	T10
29.5949	-0.354334	T10
29.6034	-0.354337	T10
29.612	-0.354338	T10
29.62	-0.354341	T10
29.6285	-0.354343	T10
29.6364	-0.354346	T10
29.6457	-0.354349	T10
29.6539	-0.354353	T10
29.662	-0.354357	T10
29.6701	-0.354361	T10
29.6784	-0.354365	T10
29.6866	-0.354369	T10
29.6952	-0.354373	T10
29.7033	-0.354377	T10
29.7119	-0.35438	T10
29.7201	-0.354383	T10
29.7281	-0.354386	T10
29.737	-0.354389	T10
29.7451	-0.354392	T10
29.7535	-0.354395	T10
29.7621	-0.354398	T10
29.7696	-0.354402	T10
29.7782	-0.354404	T10
29.7872	-0.354407	T10
29.7951	-0.35441	T10
29.8031	-0.354413	T10
29.8122	-0.354416	T10
29.8198	-0.354419	T10
29.8286	-0.354423	T10
29.8373	-0.354425	T10
29.8457	-0.354429	T10
29.8536	-0.354432	T10
29.8617	-0.354436	T10
29.8703	-0.35444	T10
29.8791	-0.354443	T10
29.8869	-0.354446	T10
29.8953	-0.354449	T10
29.9035	-0.354451	T10
29.9122	-0.354454	T10
29.92	-0.354457	T10
29.9282	-0.354459	T10
29.9364	-0.354461	T10
29.9448	-0.354464	T10
29.9535	-0.354467	T10
29.962	-0.354469	T10
29.9704	-0.35447	T10
29.9792	-0.354472	T10
29.9871	-0.354473	T10
29.9956	-0.354474	T10
30.0037	-0.354477	T10
30.0115	-0.35448	T10
30.0206	-0.354482	T10
30.0287	-0.354486	T10
30.037	-0.354489	T10
30.0451	-0.354493	T10
30.0539	-0.354497	T10
30.062	-0.3545	T10
30.0705	-0.354503	T10
30.0785	-0.354505	T10
30.0869	-0.354509	T10
30.096	-0.354511	T10
30.1038	-0.354513	T10
30.1119	-0.354516	T10
30.1199	-0.354518	T10
30.1284	-0.354522	T10
30.1369	-0.354524	T10
30.1454	-0.35453	T10
30.1537	-0.354534	T10
30.1616	-0.354538	T10
30.1705	-0.354541	T10
30.1789	-0.354545	T10
30.1872	-0.354549	T10
30.1952	-0.354551	T10
30.2039	-0.354554	T10
30.2122	-0.354556	T10
30.2204	-0.354557	T10
30.2287	-0.354559	T10
30.2368	-0.354561	T10
30.2458	-0.354563	T10
30.2536	-0.354564	T10
30.2621	-0.354565	T10
30.2699	-0.354567	T10
30.2786	-0.354569	T10
30.2871	-0.354573	T10
30.2956	-0.354575	T10
30.3032	-0.354579	T10
30.3119	-0.354582	T10
30.32	-0.354586	T10
30.3284	-0.354589	T10
30.337	-0.354592	T10
30.3455	-0.354595	T10
30.3538	-0.354597	T10
30.3621	-0.354599	T10
30.3707	-0.354601	T10
30.379	-0.354602	T10
30.3868	-0.354604	T10
30.3957	-0.354605	T10
30.4039	-0.354606	T10
30.412	-0.354608	T10
30.4198	-0.35461	T10
30.429	-0.354613	T10
30.4374	-0.354615	T10
30.4459	-0.354618	T10
30.4537	-0.354622	T10
30.4621	-0.354625	T10
30.4706	-0.354628	T10
30.4788	-0.35463	T10
30.4867	-0.354632	T10
30.4958	-0.354634	T10
30.5036	-0.354635	T10
30.5124	-0.354634	T10
30.5207	-0.354633	T10
30.5289	-0.354634	T10
30.5374	-0.354634	T10
30.5456	-0.354634	T10
30.5535	-0.354636	T10
30.5622	-0.354637	T10
30.5708	-0.354637	T10
30.5787	-0.354639	T10
30.5873	-0.354641	T10
30.5958	-0.354642	T10
30.6045	-0.354644	T10
30.6126	-0.354646	T10
30.6207	-0.354648	T10
30.6285	-0.354651	T10
30.6374	-0.354654	T10
30.645	-0.354656	T10
30.6537	-0.35466	T10
30.6622	-0.354663	T10
30.6703	-0.354667	T10
30.6785	-0.354669	T10
30.6872	-0.354672	T10
30.6952	-0.354675	T10
30.7039	-0.354677	T10
30.7122	-0.354679	T10
30.7203	-0.354681	T10
30.7288	-0.354684	T10
30.7372	-0.354685	T10
30.7455	-0.354686	T10
30.7541	-0.354686	T10
30.7627	-0.354686	T10
30.7714	-0.354685	T10
30.779	-0.354685	T10
30.7871	-0.354685	T10
30.7956	-0.354685	T10
30.8041	-0.354685	T10
30.8124	-0.354687	T10
30.8205	-0.35469	T10
30.8289	-0.354694	T10
30.8372	-0.354699	T10
30.8456	-0.354703	T10
30.8539	-0.354707	T10
30.8623	-0.354711	T10
30.8711	-0.354714	T10
30.8792	-0.354717	T10
30.8877	-0.354719	T10
30.8959	-0.354721	T10
30.9042	-0.354723	T10
30.9127	-0.354725	T10
30.9209	-0.354726	T10
30.9292	-0.354728	T10
30.9376	-0.354729	T10
30.9461	-0.354731	T10
30.9541	-0.354733	T10
30.9621	-0.354736	T10
30.9706	-0.354739	T10
30.9786	-0.354741	T10
30.9875	-0.354742	T10
30.996	-0.354744	T10
31.0043	-0.354746	T10
31.0129	-0.354747	T10
31.0212	-0.354747	T10
31.0292	-0.354747	T10
31.0373	-0.354748	T10
31.0463	-0.354749	T10
31.0546	-0.354751	T10
31.0626	-0.354754	T10
31.071	-0.354757	T10
31.0793	-0.354758	T10
31.0875	-0.35476	T10
31.0959	-0.354763	T10
31.104	-0.354765	T10
31.1122	-0.354766	T10
31.1206	-0.354767	T10
31.1288	-0.354767	T10
31.1373	-0.354768	T10
31.1463	-0.354769	T10
31.1545	-0.354771	T10
31.1625	-0.354773	T10
31.1711	-0.354776	T10
31.1798	-0.354778	T10
31.1878	-0.35478	T10
31.1965	-0.354781	T10
31.2045	-0.354782	T10
31.2132	-0.354783	T10
31.2211	-0.354784	T10
31.2299	-0.354786	T10
31.2381	-0.354787	T10
31.2465	-0.354789	T10
31.2548	-0.354792	T10
31.2631	-0.354793	T10
31.2714	-0.354795	T10
31.28	-0.354797	T10
31.2882	-0.354798	T10
31.2968	-0.3548	T10
31.3045	-0.354801	T10
31.313	-0.354804	T10
31.3209	-0.354807	T10
31.3295	-0.35481	T10
31.3378	-0.354813	T10
31.3463	-0.354815	T10
31.3551	-0.354817	T10
31.3634	-0.354818	T10
31.371	-0.35482	T10
31.3799	-0.354822	T10
31.3878	-0.354824	T10
31.3961	-0.354826	T10
31.4047	-0.354828	T10
31.4133	-0.354831	T10
31.422	-0.354833	T10
31.4295	-0.354834	T10
31.4386	-0.354835	T10
31.4465	-0.354835	T10
31.4545	-0.354834	T10
31.463	-0.354834	T10
31.4711	-0.354834	T10
31.4794	-0.354835	T10
31.4878	-0.354836	T10
31.4968	-0.354837	T10
31.5045	-0.354838	T10
31.5136	-0.35484	T10
31.5213	-0.354841	T10
31.5299	-0.354842	T10
31.5387	-0.354842	T10
31.5468	-0.354844	T10
31.5553	-0.354844	T10
31.5631	-0.354845	T10
31.5715	-0.354846	T10
31.5794	-0.354848	T10
31.588	-0.35485	T10
31.5966	-0.354852	T10
31.6049	-0.354854	T10
31.6132	-0.354855	T10
31.6219	-0.354856	T10
31.6306	-0.354857	T10
31.6386	-0.354858	T10
31.6468	-0.354859	T10
31.6552	-0.354858	T10
31.6637	-0.354858	T10
31.6715	-0.354859	T10
31.6799	-0.35486	T10
31.6885	-0.354862	T10
31.6965	-0.354863	T10
31.7049	-0.354864	T10
31.7137	-0.354865	T10
31.7214	-0.354867	T10
31.7297	-0.354868	T10
31.7379	-0.354869	T10
31.7467	-0.354869	T10
31.7544	-0.35487	T10
31.7632	-0.35487	T10
31.7717	-0.354871	T10
31.7801	-0.354872	T10
31.7881	-0.354873	T10
31.7967	-0.354873	T10
31.8052	-0.354874	T10
31.813	-0.354874	T10
31.8214	-0.354875	T10
31.8302	-0.354876	T10
31.8383	-0.354876	T10
31.8468	-0.354878	T10
31.8552	-0.354879	T10
31.8633	-0.35488	T10
31.872	-0.354882	T10
31.8797	-0.354882	T10
31.8882	-0.354883	T10
31.8969	-0.354885	T10
31.9047	-0.354885	T10
31.9131	-0.354886	T10
31.921	-0.354887	T10
31.93	-0.354887	T10
31.9382	-0.354887	T10
31.9465	-0.354888	T10
31.9545	-0.354888	T10
31.9635	-0.354889	T10
31.9717	-0.35489	T10
31.9792	-0.354891	T10
31.9883	-0.354892	T10
31.9965	-0.354893	T10
32.0045	-0.354894	T10
32.0135	-0.354894	T10
32.0214	-0.354894	T10
32.0295	-0.354893	T10
32.0386	-0.354892	T10
32.0466	-0.35489	T10
32.0555	-0.354889	T10
32.063	-0.354889	T10
32.0715	-0.35489	T10
32.0802	-0.354891	T10
32.0884	-0.354892	T10
32.0965	-0.354894	T10
32.1053	-0.354895	T10
32.1136	-0.354898	T10
32.1221	-0.3549	T10
32.1304	-0.354902	T10
32.1389	-0.354903	T10
32.1471	-0.354904	T10
32.1557	-0.354905	T10
32.1641	-0.354906	T10
32.1724	-0.354907	T10
32.1807	-0.354908	T10
32.1888	-0.354908	T10
32.1976	-0.354908	T10
32.205	-0.354909	T10
32.2135	-0.35491	T10
32.2212	-0.354911	T10
32.2305	-0.354912	T10
32.239	-0.354913	T10
32.2475	-0.354914	T10
32.2551	-0.354915	T10
32.2641	-0.354916	T10
32.2722	-0.354917	T10
32.2803	-0.354918	T10
32.2894	-0.354919	T10
32.2973	-0.35492	T10
32.3061	-0.35492	T10
32.3136	-0.354921	T10
32.3221	-0.354921	T10
32.3304	-0.354922	T10
32.3392	-0.354924	T10
32.3474	-0.354926	T10
32.3562	-0.354928	T10
32.3648	-0.35493	T10
32.3723	-0.354932	T10
32.3806	-0.354933	T10
32.3896	-0.354933	T10
32.3982	-0.354933	T10
32.4055	-0.354932	T10
32.4137	-0.354932	T10
32.4221	-0.354932	T10
32.431	-0.354932	T10
32.4391	-0.354933	T10
32.4476	-0.354935	T10
32.456	-0.354938	T10
32.4641	-0.35494	T10
32.4727	-0.354943	T10
32.4804	-0.354945	T10
32.4888	-0.354946	T10
32.4973	-0.354947	T10
32.5052	-0.354948	T10
32.5141	-0.354949	T10
32.5221	-0.354951	T10
32.5308	-0.354952	T10
32.5389	-0.354953	T10
32.5473	-0.354955	T10
32.5557	-0.354957	T10
32.5643	-0.354959	T10
32.5729	-0.35496	T10
32.5807	-0.354961	T10
32.5894	-0.354962	T10
32.5979	-0.354962	T10
32.6056	-0.354962	T10
32.614	-0.354962	T10
32.6224	-0.354963	T10
32.6315	-0.354964	T10
32.6391	-0.354965	T10
32.6476	-0.354967	T10
32.656	-0.354969	T10
32.6645	-0.354971	T10
32.673	-0.354973	T10
32.6807	-0.354975	T10
32.6892	-0.354977	T10
32.6977	-0.354978	T10
32.706	-0.354979	T10
32.7144	-0.354979	T10
32.7223	-0.354978	T10
32.7308	-0.354977	T10
32.7395	-0.354976	T10
32.7476	-0.354975	T10
32.756	-0.354974	T10
32.7642	-0.354973	T10
32.7723	-0.354973	T10
32.7811	-0.354973	T10
32.7894	-0.354975	T10
32.7979	-0.354976	T10
32.8059	-0.354978	T10
32.8143	-0.354979	T10
32.8225	-0.35498	T10
32.8309	-0.35498	T10
32.8395	-0.354981	T10
32.8477	-0.354982	T10
32.8562	-0.354982	T10
32.8645	-0.354982	T10
32.8729	-0.354983	T10
32.8811	-0.354984	T10
32.8894	-0.354984	T10
32.8976	-0.354986	T10
32.9055	-0.354986	T10
32.9145	-0.354987	T10
32.9229	-0.354987	T10
32.9315	-0.354987	T10
32.9395	-0.354988	T10
32.9479	-0.354989	T10
32.9563	-0.35499	T10
32.9653	-0.354992	T10
32.9731	-0.354992	T10
32.9815	-0.354993	T10
32.9893	-0.354994	T10
32.9979	-0.354994	T10
33.0059	-0.354995	T10
33.0146	-0.354995	T10
33.0231	-0.354994	T10
33.0316	-0.354994	T10
33.0394	-0.354993	T10
33.0478	-0.354992	T10
33.0566	-0.354993	T10
33.0643	-0.354993	T10
33.0725	-0.354993	T10
33.0814	-0.354993	T10
33.0896	-0.354994	T10
33.0981	-0.354995	T10
33.1064	-0.354997	T10
33.1146	-0.354998	T10
33.1229	-0.355	T10
33.1318	-0.355001	T10
33.1394	-0.355002	T10
33.1486	-0.355002	T10
33.1569	-0.355003	T10
33.1651	-0.355003	T10
33.1731	-0.355003	T10
33.1814	-0.355003	T10
33.1895	-0.355002	T10
33.1977	-0.355001	T10
33.2064	-0.355001	T10
33.2148	-0.355001	T10
33.2224	-0.355002	T10
33.231	-0.355003	T10
33.2397	-0.355004	T10
33.2484	-0.355005	T10
33.2568	-0.355006	T10
33.265	-0.355007	T10
33.2734	-0.355007	T10
33.2809	-0.355008	T10
33.29	-0.355006	T10
33.2977	-0.355005	T10
33.306	-0.355003	T10
33.3152	-0.355001	T10
33.3231	-0.355001	T10
33.3313	-0.355001	T10
33.3396	-0.355	T10
33.3479	-0.355	T10
33.3567	-0.355001	T10
33.3649	-0.355002	T10
33.3726	-0.355003	T10
33.3816	-0.355004	T10
33.3898	-0.355005	T10
33.3977	-0.355006	T10
33.4064	-0.355006	T10
33.4147	-0.355006	T10
33.4228	-0.355005	T10
33.4319	-0.355004	T10
33.4397	-0.355003	T10
33.4482	-0.355002	T10
33.4572	-0.355	T10
33.4645	-0.354998	T10
33.473	-0.354997	T10
33.4818	-0.354997	T10
33.49	-0.354996	T10
33.4981	-0.354997	T10
33.5064	-0.354997	T10
33.5153	-0.354997	T10
33.5235	-0.354998	T10
33.531	-0.354998	T10
33.5405	-0.354998	T10
33.5487	-0.354998	T10
33.5566	-0.354996	T10
33.5652	-0.354995	T10
33.5737	-0.354996	T10
33.5815	-0.354997	T10
33.5899	-0.354998	T10
33.5982	-0.355	T10
33.6066	-0.355001	T10
33.6148	-0.355001	T10
33.623	-0.355001	T10
33.6319	-0.355001	T10
33.64	-0.355001	T10
33.6483	-0.355	T10
33.6569	-0.354999	T10
33.6653	-0.354999	T10
33.674	-0.355	T10
33.6819	-0.355002	T10
33.6894	-0.355003	T10
33.6986	-0.355003	T10
33.7067	-0.355004	T10
33.715	-0.355005	T10
33.7237	-0.355005	T10
33.732	-0.355006	T10
33.7404	-0.355008	T10
33.7483	-0.35501	T10
33.756	-0.355011	T10
33.7648	-0.355012	T10
33.7738	-0.355012	T10
33.7816	-0.355013	T10
33.7902	-0.355013	T10
33.798	-0.355014	T10
33.8064	-0.355014	T10
33.8155	-0.355015	T10
33.8233	-0.355016	T10
33.8315	-0.355017	T10
33.8402	-0.355018	T10
33.848	-0.355019	T10
33.8566	-0.355019	T10
33.8652	-0.35502	T10
33.8736	-0.355019	T10
33.8817	-0.355019	T10
33.89	-0.355019	T10
33.8985	-0.355019	T10
33.9071	-0.355019	T10
33.9153	-0.355017	T10
33.9235	-0.355017	T10
33.9314	-0.355017	T10
33.9402	-0.355017	T10
33.9487	-0.355018	T10
33.957	-0.355018	T10
33.9657	-0.355018	T10
33.9737	-0.35502	T10
33.982	-0.355021	T10
33.9901	-0.355022	T10
33.9992	-0.355023	T10
34.0068	-0.355024	T10
34.0158	-0.355024	T10
34.024	-0.355025	T10
34.0327	-0.355026	T10
34.0404	-0.355027	T10
34.0487	-0.355028	T10
34.0573	-0.355029	T10
34.0653	-0.35503	T10
34.0735	-0.35503	T10
34.0826	-0.355031	T10
34.0906	-0.355031	T10
34.0985	-0.35503	T10
34.1071	-0.35503	T10
34.1158	-0.35503	T10
34.1238	-0.35503	T10
34.1323	-0.35503	T10
34.1405	-0.355031	T10
34.1489	-0.35503	T10
34.1567	-0.355029	T10
34.1656	-0.355027	T10
34.1739	-0.355027	T10
34.1821	-0.355027	T10
34.1908	-0.355028	T10
34.1989	-0.355028	T10
34.2079	-0.35503	T10
34.2161	-0.355032	T10
34.2242	-0.355036	T10
34.2326	-0.355039	T10
34.2409	-0.355042	T10
34.2493	-0.355044	T10
34.2571	-0.355045	T10
34.266	-0.355046	T10
34.2741	-0.355048	T10
34.2824	-0.355049	T10
34.291	-0.35505	T10
34.2993	-0.355051	T10
34.3069	-0.355051	T10
34.3158	-0.355052	T10
34.3243	-0.355052	T10
34.3327	-0.355052	T10
34.3406	-0.355051	T10
34.349	-0.35505	T10
34.3574	-0.35505	T10
34.3656	-0.35505	T10
34.3743	-0.35505	T10
34.3827	-0.35505	T10
34.3909	-0.355051	T10
34.3993	-0.355052	T10
34.4072	-0.355054	T10
34.4159	-0.355055	T10
34.4241	-0.355055	T10
34.4324	-0.355056	T10
34.4407	-0.355057	T10
34.4495	-0.355058	T10
34.4578	-0.355059	T10
34.4655	-0.35506	T10
34.4745	-0.355061	T10
34.4828	-0.355063	T10
34.4911	-0.355065	T10
34.4997	-0.355068	T10
34.5075	-0.35507	T10
34.5158	-0.355071	T10
34.5245	-0.355073	T10
34.5323	-0.355074	T10
34.541	-0.355074	T10
34.5496	-0.355075	T10
34.5578	-0.355075	T10
34.5659	-0.355076	T10
34.5744	-0.355076	T10
34.5829	-0.355078	T10
34.5907	-0.355078	T10
34.5994	-0.35508	T10
34.6076	-0.355081	T10
34.6157	-0.355082	T10
34.6241	-0.355083	T10
34.633	-0.355084	T10
34.6412	-0.355085	T10
34.6494	-0.355086	T10
34.6575	-0.355087	T10
34.6661	-0.355088	T10
34.6746	-0.35509	T10
34.6829	-0.355091	T10
34.6914	-0.355092	T10
34.6998	-0.355093	T10
34.7077	-0.355094	T10
34.7161	-0.355095	T10
34.7244	-0.355095	T10
34.7328	-0.355095	T10
34.7413	-0.355096	T10
34.7494	-0.355096	T10
34.7579	-0.355096	T10
34.766	-0.355097	T10
34.7742	-0.355097	T10
34.7829	-0.355096	T10
34.791	-0.355096	T10
34.8001	-0.355096	T10
34.8081	-0.355096	T10
34.8159	-0.355095	T10
34.8248	-0.355096	T10
34.8334	-0.355096	T10
34.8412	-0.355096	T10
34.8498	-0.355097	T10
34.8585	-0.355096	T10
34.8657	-0.355096	T10
34.8742	-0.355096	T10
34.8828	-0.355097	T10
34.891	-0.355097	T10
34.8989	-0.355098	T10
34.9078	-0.355099	T10
34.9164	-0.355099	T10
34.9251	-0.355101	T10
34.9331	-0.355102	T10
34.9411	-0.355103	T10
34.9497	-0.355104	T10
34.9581	-0.355105	T10
34.9664	-0.355106	T10
34.9746	-0.355108	T10
34.9828	-0.355108	T10
34.9915	-0.355109	T10
34.9995	-0.355109	T10
35.0086	-0.355109	T10
35.0169	-0.355109	T10
35.0246	-0.355109	T10
35.0331	-0.355109	T10
35.0416	-0.355108	T10
35.0497	-0.355108	T10
35.0578	-0.355109	T10
35.0665	-0.35511	T10
35.0748	-0.35511	T10
35.0835	-0.355111	T10
35.0912	-0.355111	T10
35.1001	-0.355112	T10
35.108	-0.355112	T10
35.1159	-0.355113	T10
35.1246	-0.355113	T10
35.1329	-0.355113	T10
35.1416	-0.355113	T10
35.15	-0.355113	T10
35.1582	-0.355114	T10
35.1667	-0.355115	T10
35.1746	-0.355116	T10
35.1831	-0.355118	T10
35.1924	-0.35512	T10
35.1999	-0.35512	T10
35.2085	-0.355121	T10
35.2166	-0.355121	T10
35.225	-0.355121	T10
35.2333	-0.355121	T10
35.2418	-0.355121	T10
35.2502	-0.355122	T10
35.258	-0.355122	T10
35.2666	-0.355123	T10
35.2759	-0.355124	T10
35.283	-0.355124	T10
35.2913	-0.355125	T10
35.2998	-0.355125	T10
35.3079	-0.355124	T10
35.3167	-0.355124	T10
35.3248	-0.355123	T10
35.3336	-0.355123	T10
35.342	-0.355124	T10
35.3499	-0.355125	T10
35.3583	-0.355126	T10
35.3669	-0.355127	T10
35.3754	-0.355128	T10
35.3839	-0.35513	T10
35.3916	-0.355132	T10
35.4002	-0.355134	T10
35.4089	-0.355135	T10
35.4161	-0.355136	T10
35.4249	-0.355137	T10
35.4336	-0.355137	T10
35.4416	-0.355138	T10
35.4501	-0.355138	T10
35.4586	-0.355138	T10
35.467	-0.355137	T10
35.4755	-0.355135	T10
35.4834	-0.355134	T10
35.4923	-0.355134	T10
35.5003	-0.355134	T10
35.508	-0.355134	T10
35.5173	-0.355135	T10
35.5252	-0.355137	T10
35.5335	-0.355138	T10
35.5416	-0.355139	T10
35.5502	-0.35514	T10
35.5581	-0.355141	T10
35.5668	-0.355141	T10
35.5751	-0.355141	T10
35.5842	-0.35514	T10
35.5924	-0.355139	T10
35.6002	-0.355139	T10
35.6089	-0.355137	T10
35.6169	-0.355136	T10
35.6249	-0.355136	T10
35.6336	-0.355135	T10
35.6422	-0.355135	T10
35.6504	-0.355135	T10
35.6587	-0.355138	T10
35.6669	-0.355139	T10
35.6749	-0.35514	T10
35.6833	-0.355141	T10
35.6913	-0.355142	T10
35.7002	-0.355142	T10
35.7082	-0.355143	T10
35.7169	-0.355143	T10
35.7251	-0.355144	T10
35.734	-0.355144	T10
35.7417	-0.355144	T10
35.7502	-0.355144	T10
35.7587	-0.355145	T10
35.7667	-0.355145	T10
35.7752	-0.355146	T10
35.7833	-0.355147	T10
35.7923	-0.355147	T10
35.7999	-0.355147	T10
35.809	-0.355147	T10
35.817	-0.355146	T10
35.8257	-0.355146	T10
35.8341	-0.355144	T10
35.8424	-0.355143	T10
35.8505	-0.355142	T10
35.8591	-0.355143	T10
35.8677	-0.355143	T10
35.8757	-0.355143	T10
35.8844	-0.355143	T10
35.8923	-0.355143	T10
35.9004	-0.355144	T10
35.9086	-0.355145	T10
35.9172	-0.355147	T10
35.9258	-0.355149	T10
35.9339	-0.35515	T10
35.9418	-0.355151	T10
35.95	-0.355151	T10
35.9583	-0.355151	T10
35.9677	-0.35515	T10
35.9756	-0.355149	T10
35.9837	-0.355148	T10
35.9921	-0.355148	T10
36.0007	-0.355148	T10
36.0096	-0.355148	T10
36.0178	-0.355149	T10
36.0258	-0.35515	T10
36.0339	-0.355152	T10
36.0425	-0.355153	T10
36.0507	-0.355154	T10
36.0592	-0.355154	T10
36.0676	-0.355154	T10
36.0757	-0.355153	T10
36.0846	-0.355154	T10
36.0922	-0.355153	T10
36.1004	-0.355152	T10
36.1093	-0.355152	T10
36.1172	-0.355152	T10
36.1258	-0.355152	T10
36.1345	-0.355153	T10
36.1422	-0.355154	T10
36.151	-0.355155	T10
36.1587	-0.355157	T10
36.1673	-0.355158	T10
36.1765	-0.35516	T10
36.1845	-0.35516	T10
36.1929	-0.35516	T10
36.2013	-0.35516	T10
36.2088	-0.35516	T10
36.2173	-0.35516	T10
36.2256	-0.355159	T10
36.2347	-0.355158	T10
36.2425	-0.355158	T10
36.2507	-0.355158	T10
36.2594	-0.355159	T10
36.268	-0.355159	T10
36.2764	-0.355159	T10
36.2846	-0.35516	T10
36.2932	-0.35516	T10
36.3018	-0.355161	T10
36.3098	-0.355162	T10
36.3176	-0.355163	T10
36.326	-0.355163	T10
36.3347	-0.355165	T10
36.3429	-0.355166	T10
36.3514	-0.355166	T10
36.3596	-0.355167	T10
36.3679	-0.355167	T10
36.3761	-0.355168	T10
36.3845	-0.355168	T10
36.3926	-0.355168	T10
36.4008	-0.355169	T10
36.4095	-0.355169	T10
36.4174	-0.355169	T10
36.4263	-0.355169	T10
36.4349	-0.355169	T10
36.4429	-0.355169	T10
36.4508	-0.355168	T10
36.4597	-0.355168	T10
36.468	-0.355167	T10
36.4761	-0.355167	T10
36.4849	-0.355168	T10
36.4931	-0.355168	T10
36.5014	-0.355169	T10
36.5093	-0.355169	T10
36.5179	-0.355169	T10
36.5267	-0.355169	T10
36.5352	-0.35517	T10
36.5435	-0.355171	T10
36.551	-0.35517	T10
36.5595	-0.355171	T10
36.5682	-0.355171	T10
36.5761	-0.35517	T10
36.5844	-0.35517	T10
36.5929	-0.35517	T10
36.6011	-0.35517	T10
36.6092	-0.35517	T10
36.6179	-0.35517	T10
36.6262	-0.355171	T10
36.635	-0.355172	T10
36.6434	-0.355173	T10
36.6514	-0.355175	T10
36.6596	-0.355177	T10
36.6681	-0.355178	T10
36.6766	-0.355179	T10
36.6848	-0.355179	T10
36.6932	-0.355179	T10
36.7015	-0.355179	T10
36.7098	-0.355179	T10
36.7184	-0.355179	T10
36.7269	-0.355179	T10
36.7352	-0.35518	T10
36.7434	-0.355181	T10
36.7519	-0.355181	T10
36.7601	-0.355181	T10
36.7685	-0.355181	T10
36.7769	-0.355181	T10
36.7855	-0.35518	T10
36.7937	-0.35518	T10
36.8022	-0.355179	T10
36.8103	-0.355179	T10
36.8186	-0.35518	T10
36.8264	-0.355181	T10
36.8347	-0.355182	T10
36.8433	-0.355183	T10
36.8519	-0.355184	T10
36.8596	-0.355186	T10
36.868	-0.355187	T10
36.8765	-0.355187	T10
36.8846	-0.355187	T10
36.8933	-0.355187	T10
36.9022	-0.355187	T10
36.9099	-0.355187	T10
36.9188	-0.355188	T10
36.9272	-0.355189	T10
36.9353	-0.35519	T10
36.944	-0.355193	T10
36.9519	-0.355195	T10
36.9606	-0.355197	T10
36.9686	-0.355199	T10
36.9769	-0.3552	T10
36.9858	-0.355201	T10
36.9934	-0.355202	T10
37.0018	-0.355202	T10
37.0105	-0.355202	T10
37.0186	-0.355203	T10
37.0273	-0.355203	T10
37.0353	-0.355204	T10
37.0436	-0.355204	T10
37.0519	-0.355203	T10
37.0604	-0.355204	T10
37.0687	-0.355203	T10
37.077	-0.355203	T10
37.085	-0.355202	T10
37.0932	-0.355202	T10
37.1014	-0.355202	T10
37.1099	-0.355203	T10
37.1183	-0.355205	T10
37.1274	-0.355206	T10
37.135	-0.355207	T10
37.1436	-0.355209	T10
37.1518	-0.355208	T10
37.1607	-0.355208	T10
37.1686	-0.355207	T10
37.1766	-0.355207	T10
37.1855	-0.355206	T10
37.1938	-0.355206	T10
37.2019	-0.355206	T10
37.2105	-0.355207	T10
37.2188	-0.355208	T10
37.2276	-0.355209	T10
37.236	-0.355211	T10
37.2437	-0.355213	T10
37.252	-0.355214	T10
37.2605	-0.355216	T10
37.2693	-0.355217	T10
37.2777	-0.355218	T10
37.2855	-0.355219	T10
37.2941	-0.35522	T10
37.3019	-0.35522	T10
37.3106	-0.355219	T10
37.3193	-0.355218	T10
37.327	-0.355218	T10
37.3359	-0.355217	T10
37.344	-0.355218	T10
37.3523	-0.355218	T10
37.3606	-0.355218	T10
37.3687	-0.355219	T10
37.3773	-0.35522	T10
37.3854	-0.355221	T10
37.3943	-0.355223	T10
37.4022	-0.355224	T10
37.4108	-0.355225	T10
37.4188	-0.355226	T10
37.4271	-0.355227	T10
37.4357	-0.355228	T10
37.4445	-0.355229	T10
37.4528	-0.355229	T10
37.4606	-0.355229	T10
37.4691	-0.355229	T10
37.4778	-0.355229	T10
37.4862	-0.355229	T10
37.4941	-0.355227	T10
37.5029	-0.355226	T10
37.511	-0.355224	T10
37.5195	-0.355224	T10
37.5277	-0.355223	T10
37.5359	-0.355224	T10
37.544	-0.355225	T10
37.553	-0.355226	T10
37.5608	-0.355227	T10
37.5694	-0.355228	T10
37.5778	-0.355229	T10
37.586	-0.355229	T10
37.5945	-0.355229	T10
37.6026	-0.355229	T10
37.6112	-0.355227	T10
37.6192	-0.355228	T10
37.6282	-0.355228	T10
37.6363	-0.355229	T10
37.6448	-0.35523	T10
37.6531	-0.35523	T10
37.6613	-0.355229	T10
37.6696	-0.355227	T10
37.6783	-0.355225	T10
37.6865	-0.355224	T10
37.6948	-0.355221	T10
37.7036	-0.355219	T10
37.7112	-0.355218	T10
37.7198	-0.355218	T10
37.7278	-0.355218	T10
37.7365	-0.35522	T10
37.7457	-0.355223	T10
37.7531	-0.355225	T10
37.7613	-0.355226	T10
37.7696	-0.355227	T10
37.7785	-0.355229	T10
37.7865	-0.35523	T10
37.7945	-0.355232	T10
37.8032	-0.355234	T10
37.8116	-0.355235	T10
37.82	-0.355235	T10
37.8285	-0.355236	T10
37.8362	-0.355236	T10
37.8448	-0.355236	T10
37.8528	-0.355236	T10
37.8618	-0.355235	T10
37.8702	-0.355233	T10
37.8786	-0.355232	T10
37.8867	-0.355229	T10
37.8947	-0.355228	T10
37.9031	-0.355227	T10
37.9116	-0.355225	T10
37.9197	-0.355224	T10
37.9283	-0.355223	T10
37.9362	-0.355223	T10
37.9449	-0.355224	T10
37.9536	-0.355224	T10
37.9617	-0.355225	T10
37.97	-0.355225	T10
37.9782	-0.355225	T10
37.9867	-0.355225	T10
37.9952	-0.355225	T10
38.0032	-0.355224	T10
38.0117	-0.355223	T10
38.0199	-0.355222	T10
38.0285	-0.355222	T10
38.0372	-0.355221	T10
38.045	-0.355221	T10
38.0535	-0.35522	T10
38.0616	-0.35522	T10
38.0704	-0.35522	T10
38.0786	-0.35522	T10
38.0867	-0.35522	T10
38.0949	-0.355221	T10
38.1029	-0.35522	T10
38.1116	-0.35522	T10
38.1199	-0.355219	T10
38.1286	-0.355219	T10
38.1374	-0.355219	T10
38.1451	-0.355218	T10
38.1534	-0.355218	T10
38.162	-0.355217	T10
38.1701	-0.355217	T10
38.1787	-0.355217	T10
38.1868	-0.355216	T10
38.195	-0.355216	T10
38.2035	-0.355214	T10
38.212	-0.355212	T10
38.2204	-0.355211	T10
38.2287	-0.35521	T10
38.2372	-0.355209	T10
38.2452	-0.355209	T10
38.2534	-0.35521	T10
38.2617	-0.355209	T10
38.2701	-0.355209	T10
38.2785	-0.355209	T10
38.287	-0.355209	T10
38.2954	-0.355208	T10
38.3039	-0.355208	T10
38.3125	-0.355206	T10
38.32	-0.355204	T10
38.3289	-0.355203	T10
38.3371	-0.355203	T10
38.3456	-0.355202	T10
38.3539	-0.355201	T10
38.362	-0.355201	T10
38.3705	-0.355201	T10
38.3782	-0.3552	T10
38.3869	-0.3552	T10
38.3953	-0.355199	T10
38.404	-0.355197	T10
38.4118	-0.355196	T10
38.4203	-0.355195	T10
38.4287	-0.355194	T10
38.4368	-0.355193	T10
38.4457	-0.355192	T10
38.4541	-0.355191	T10
38.4616	-0.35519	T10
38.4705	-0.355191	T10
38.4787	-0.355191	T10
38.4876	-0.355192	T10
38.4954	-0.355192	T10
38.5042	-0.355191	T10
38.5117	-0.35519	T10
38.5204	-0.355189	T10
38.5288	-0.355188	T10
38.5373	-0.355187	T10
38.5456	-0.355186	T10
38.5534	-0.355184	T10
38.562	-0.355182	T10
38.5699	-0.355182	T10
38.5783	-0.355181	T10
38.5872	-0.35518	T10
38.5956	-0.355179	T10
38.6039	-0.355178	T10
38.612	-0.355178	T10
38.6209	-0.355178	T10
38.6294	-0.355179	T10
38.6374	-0.35518	T10
38.6455	-0.355181	T10
38.6544	-0.355181	T10
38.662	-0.355181	T10
38.6704	-0.355181	T10
38.6785	-0.355181	T10
38.6876	-0.35518	T10
38.696	-0.35518	T10
38.7047	-0.35518	T10
38.7128	-0.355181	T10
38.7206	-0.355181	T10
38.7291	-0.35518	T10
38.737	-0.355181	T10
38.7454	-0.35518	T10
38.7537	-0.355179	T10
38.7626	-0.355178	T10
38.7707	-0.355177	T10
38.779	-0.355176	T10
38.7873	-0.355174	T10
38.7959	-0.355173	T10
38.8043	-0.355173	T10
38.8127	-0.355172	T10
38.8212	-0.355171	T10
38.8293	-0.35517	T10
38.8373	-0.355169	T10
38.8452	-0.355169	T10
38.8536	-0.355169	T10
38.8621	-0.355169	T10
38.8705	-0.355169	T10
38.8791	-0.355169	T10
38.8876	-0.355168	T10
38.8954	-0.355168	T10
38.9038	-0.355167	T10
38.9124	-0.355167	T10
38.9213	-0.355167	T10
38.9286	-0.355167	T10
38.9376	-0.355168	T10
38.9457	-0.355168	T10
38.9539	-0.355169	T10
38.9626	-0.35517	T10
38.9712	-0.35517	T10
38.9787	-0.35517	T10
38.9874	-0.35517	T10
38.9957	-0.355169	T10
39.0048	-0.355167	T10
39.0126	-0.355166	T10
39.0209	-0.355166	T10
39.0294	-0.355166	T10
39.0376	-0.355166	T10
39.0457	-0.355166	T10
39.0546	-0.355165	T10
39.0623	-0.355166	T10
39.0709	-0.355165	T10
39.0791	-0.355165	T10
39.0878	-0.355165	T10
39.0963	-0.355165	T10
39.1048	-0.355164	T10
39.1129	-0.355163	T10
39.1211	-0.355162	T10
39.1291	-0.355161	T10
39.1374	-0.35516	T10
39.1456	-0.355159	T10
39.1543	-0.355158	T10
39.1625	-0.355158	T10
39.1709	-0.355159	T10
39.1791	-0.355159	T10
39.1879	-0.35516	T10
39.1966	-0.355161	T10
39.2047	-0.355161	T10
39.2128	-0.355161	T10
39.2212	-0.35516	T10
39.2292	-0.355159	T10
39.2383	-0.355158	T10
39.246	-0.355158	T10
39.2542	-0.355158	T10
39.2623	-0.355157	T10
39.2709	-0.355157	T10
39.2795	-0.355157	T10
39.2876	-0.355157	T10
39.2959	-0.355158	T10
39.3041	-0.355158	T10
39.3127	-0.355158	T10
39.3214	-0.355158	T10
39.3295	-0.355158	T10
39.3377	-0.355159	T10
39.3463	-0.35516	T10
39.3544	-0.355161	T10
39.3628	-0.355162	T10
39.3715	-0.355162	T10
39.3795	-0.355162	T10
39.388	-0.355161	T10
39.3959	-0.35516	T10
39.4046	-0.355159	T10
39.4131	-0.355158	T10
39.4217	-0.355157	T10
39.4306	-0.355156	T10
39.4383	-0.355156	T10
39.4467	-0.355156	T10
39.455	-0.355157	T10
39.4634	-0.355156	T10
39.4712	-0.355156	T10
39.4799	-0.355156	T10
39.4878	-0.355156	T10
39.4966	-0.355156	T10
39.5053	-0.355156	T10
39.513	-0.355155	T10
39.5218	-0.355155	T10
39.5301	-0.355156	T10
39.5383	-0.355155	T10
39.5464	-0.355156	T10
39.5549	-0.355156	T10
39.5632	-0.355156	T10
39.5712	-0.355156	T10
39.5795	-0.355157	T10
39.5879	-0.355157	T10
39.5963	-0.355156	T10
39.6044	-0.355156	T10
39.6139	-0.355156	T10
39.6211	-0.355155	T10
39.6305	-0.355155	T10
39.6383	-0.355153	T10
39.6464	-0.355152	T10
39.6549	-0.355152	T10
39.6633	-0.355152	T10
39.6718	-0.355152	T10
39.68	-0.355152	T10
39.6882	-0.355152	T10
39.6968	-0.355151	T10
39.7049	-0.355151	T10
39.7129	-0.35515	T10
39.7217	-0.355151	T10
39.7298	-0.355151	T10
39.7384	-0.355151	T10
39.7462	-0.355151	T10
39.7558	-0.355152	T10
39.7638	-0.355152	T10
39.7714	-0.355152	T10
39.7802	-0.355152	T10
39.7887	-0.355152	T10
39.7972	-0.355152	T10
39.8049	-0.355152	T10
39.8138	-0.355152	T10
39.8219	-0.355152	T10
39.8304	-0.355152	T10
39.8385	-0.355152	T10
39.8475	-0.355152	T10
39.8549	-0.355152	T10
39.8637	-0.355152	T10
39.8712	-0.355153	T10
39.8807	-0.355152	T10
39.889	-0.355153	T10
39.8966	-0.355154	T10
39.905	-0.355154	T10
39.9145	-0.355155	T10
39.9222	-0.355154	T10
39.9307	-0.355155	T10
39.9385	-0.355155	T10
39.9474	-0.355155	T10
39.9555	-0.355156	T10
39.9634	-0.355155	T10
39.9723	-0.355155	T10
39.9802	-0.355155	T10
39.9884	-0.355154	T10
39.9968	-0.355154	T10
40.0053	-0.355154	T10
40.0138	-0.355154	T10
40.0221	-0.355153	T10
40.0304	-0.355153	T10
40.0384	-0.355153	T10
40.0466	-0.355153	T10
40.0554	-0.355154	T10
40.0643	-0.355154	T10
40.072	-0.355154	T10
40.0802	-0.355155	T10
40.0886	-0.355156	T10
40.0974	-0.355157	T10
40.1052	-0.355158	T10
40.1143	-0.355159	T10
40.1222	-0.355159	T10
40.1307	-0.355159	T10
40.1387	-0.355159	T10
40.147	-0.355161	T10
40.1555	-0.355161	T10
40.1639	-0.35516	T10
40.1719	-0.35516	T10
40.1801	-0.35516	T10
40.1891	-0.355161	T10
40.1972	-0.355162	T10
40.2056	-0.355162	T10
40.2141	-0.355163	T10
40.2223	-0.355163	T10
40.2304	-0.355163	T10
40.2389	-0.355165	T10
40.2476	-0.355166	T10
40.2557	-0.355167	T10
40.2643	-0.355167	T10
40.2726	-0.355166	T10
40.2807	-0.355166	T10
40.289	-0.355166	T10
40.2977	-0.355166	T10
40.3062	-0.355165	T10
40.3139	-0.355164	T10
40.3219	-0.355163	T10
40.3308	-0.355163	T10
40.3393	-0.355163	T10
40.3473	-0.355162	T10
40.3559	-0.355161	T10
40.3638	-0.355161	T10
40.3721	-0.35516	T10
40.3803	-0.355159	T10
40.3893	-0.355159	T10
40.3973	-0.355158	T10
40.4056	-0.355158	T10
40.4139	-0.355158	T10
40.4226	-0.355159	T10
40.4304	-0.35516	T10
40.4396	-0.35516	T10
40.4477	-0.355161	T10
40.4558	-0.355161	T10
40.4649	-0.355162	T10
40.4728	-0.355163	T10
40.4813	-0.355163	T10
40.4895	-0.355164	T10
40.4976	-0.355164	T10
40.5064	-0.355165	T10
40.5145	-0.355165	T10
40.5225	-0.355164	T10
40.5313	-0.355163	T10
40.5396	-0.355162	T10
40.5478	-0.355161	T10
40.5566	-0.355159	T10
40.5645	-0.355158	T10
40.5727	-0.355156	T10
40.5809	-0.355155	T10
40.5891	-0.355154	T10
40.5981	-0.355153	T10
40.6064	-0.355152	T10
40.6141	-0.355151	T10
40.6228	-0.35515	T10
40.631	-0.355148	T10
40.6392	-0.355148	T10
40.6478	-0.355147	T10
40.6558	-0.355147	T10
40.6641	-0.355147	T10
40.6722	-0.355147	T10
40.6808	-0.355148	T10
40.6889	-0.355149	T10
40.6981	-0.35515	T10
40.706	-0.355152	T10
40.7147	-0.355152	T10
40.7231	-0.355153	T10
40.7309	-0.355152	T10
40.7395	-0.355152	T10
40.7473	-0.355152	T10
40.7563	-0.355153	T10
40.7645	-0.355153	T10
40.7725	-0.355153	T10
40.7816	-0.355153	T10
40.7895	-0.355153	T10
40.7978	-0.355153	T10
40.8066	-0.355153	T10
40.8145	-0.355153	T10
40.8235	-0.355153	T10
40.8315	-0.355152	T10
40.8397	-0.355151	T10
40.8483	-0.355151	T10
40.8561	-0.35515	T10
40.8649	-0.35515	T10
40.8733	-0.35515	T10
40.8814	-0.355151	T10
40.8897	-0.355152	T10
40.898	-0.355153	T10
40.9063	-0.355154	T10
40.9145	-0.355155	T10
40.9235	-0.355156	T10
40.9313	-0.355157	T10
40.9402	-0.355158	T10
40.948	-0.355158	T10
40.9565	-0.355158	T10
40.9649	-0.355158	T10
40.9729	-0.355157	T10
40.9814	-0.355155	T10
40.9897	-0.355153	T10
40.9979	-0.355151	T10
41.0064	-0.355149	T10
41.0151	-0.355148	T10
41.0232	-0.355147	T10
41.0318	-0.355147	T10
41.0399	-0.355147	T10
41.0488	-0.355147	T10
41.0565	-0.355148	T10
41.0647	-0.355149	T10
41.0739	-0.355149	T10
41.0815	-0.35515	T10
41.0904	-0.355151	T10
41.0988	-0.355152	T10
41.1065	-0.355153	T10
41.1148	-0.355155	T10
41.1231	-0.355156	T10
41.1319	-0.355156	T10
41.1404	-0.355157	T10
41.1485	-0.355157	T10
41.1565	-0.355157	T10
41.1659	-0.355157	T10
41.1736	-0.355156	T10
41.1823	-0.355155	T10
41.1902	-0.355155	T10
41.1986	-0.355155	T10
41.2072	-0.355155	T10
41.2152	-0.355155	T10
41.2238	-0.355155	T10
41.2317	-0.355155	T10
41.24	-0.355155	T10
41.2487	-0.355156	T10
41.2572	-0.355156	T10
41.2652	-0.355157	T10
41.2735	-0.355158	T10
41.2817	-0.355159	T10
41.2904	-0.355159	T10
41.2986	-0.355161	T10
41.3067	-0.355162	T10
41.3151	-0.355163	T10
41.3237	-0.355164	T10
41.3321	-0.355165	T10
41.3404	-0.355165	T10
41.349	-0.355165	T10
41.3578	-0.355165	T10
41.3654	-0.355164	T10
41.374	-0.355164	T10
41.3822	-0.355163	T10
41.3901	-0.355162	T10
41.3986	-0.355162	T10
41.4066	-0.355162	T10
41.4152	-0.355162	T10
41.4237	-0.355162	T10
41.432	-0.355162	T10
41.4403	-0.355163	T10
41.4489	-0.355164	T10
41.457	-0.355165	T10
41.4657	-0.355165	T10
41.4742	-0.355164	T10
41.4821	-0.355164	T10
41.4908	-0.355163	T10
41.499	-0.355163	T10
41.5067	-0.355162	T10
41.5149	-0.355162	T10
41.5235	-0.355163	T10
41.5323	-0.355164	T10
41.5403	-0.355165	T10
41.5483	-0.355166	T10
41.5576	-0.355166	T10
41.5652	-0.355167	T10
41.5738	-0.355168	T10
41.5825	-0.355169	T10
41.5906	-0.35517	T10
41.5992	-0.35517	T10
41.6072	-0.35517	T10
41.6156	-0.355171	T10
41.624	-0.355171	T10
41.6323	-0.355171	T10
41.64	-0.355171	T10
41.6486	-0.35517	T10
41.6569	-0.355169	T10
41.6658	-0.355168	T10
41.6735	-0.355166	T10
41.6824	-0.355165	T10
41.6904	-0.355163	T10
41.6987	-0.355161	T10
41.7073	-0.35516	T10
41.7158	-0.355159	T10
41.7237	-0.355158	T10
41.7323	-0.355157	T10
41.7405	-0.355156	T10
41.7491	-0.355156	T10
41.7576	-0.355156	T10
41.7661	-0.355156	T10
41.7741	-0.355156	T10
41.7824	-0.355157	T10
41.7907	-0.355158	T10
41.798	-0.355159	T10
41.807	-0.355159	T10
41.8157	-0.355159	T10
41.8238	-0.355159	T10
41.8323	-0.35516	T10
41.8408	-0.355159	T10
41.8492	-0.35516	T10
41.8573	-0.355159	T10
41.8658	-0.355159	T10
41.8743	-0.355159	T10
41.8826	-0.355158	T10
41.8903	-0.355157	T10
41.8985	-0.355155	T10
41.9079	-0.355153	T10
41.9157	-0.355153	T10
41.924	-0.355153	T10
41.9326	-0.355152	T10
41.9409	-0.355152	T10
41.949	-0.355152	T10
41.9573	-0.355152	T10
41.9657	-0.355152	T10
41.9743	-0.355152	T10
41.9828	-0.355153	T10
41.9906	-0.355152	T10
41.9987	-0.355151	T10
42.0069	-0.355151	T10
42.0158	-0.35515	T10
42.0236	-0.35515	T10
42.0319	-0.35515	T10
42.0405	-0.35515	T10
42.0487	-0.355151	T10
42.0575	-0.355152	T10
42.0658	-0.355152	T10
42.0747	-0.355152	T10
42.0829	-0.355151	T10
42.0904	-0.355151	T10
42.0989	-0.35515	T10
42.107	-0.355149	T10
42.1155	-0.355148	T10
42.1244	-0.355147	T10
42.1324	-0.355147	T10
42.141	-0.355146	T10
42.1493	-0.355147	T10
42.1579	-0.355146	T10
42.1666	-0.355146	T10
42.1749	-0.355145	T10
42.183	-0.355144	T10
42.1909	-0.355143	T10
42.1996	-0.355142	T10
42.2076	-0.355141	T10
42.2161	-0.355141	T10
42.2245	-0.355139	T10
42.2323	-0.355139	T10
42.2406	-0.355137	T10
42.2491	-0.355137	T10
42.2574	-0.355137	T10
42.2657	-0.355137	T10
42.2744	-0.355137	T10
42.2825	-0.355137	T10
42.2916	-0.355137	T10
42.2995	-0.355136	T10
42.3077	-0.355136	T10
42.3164	-0.355136	T10
42.3246	-0.355136	T10
42.3326	-0.355136	T10
42.3411	-0.355136	T10
42.3493	-0.355135	T10
42.3577	-0.355134	T10
42.3659	-0.355133	T10
42.3742	-0.355132	T10
42.383	-0.355132	T10
42.3909	-0.355131	T10
42.3998	-0.35513	T10
42.4078	-0.35513	T10
42.4163	-0.35513	T10
42.425	-0.35513	T10
42.4326	-0.35513	T10
42.4417	-0.35513	T10
42.4497	-0.355129	T10
42.4584	-0.355129	T10
42.4666	-0.355128	T10
42.4747	-0.355128	T10
42.4827	-0.355127	T10
42.4907	-0.355128	T10
42.4999	-0.355128	T10
42.5082	-0.355129	T10
42.5162	-0.355129	T10
42.5247	-0.355129	T10
42.5328	-0.355129	T10
42.5414	-0.355128	T10
42.5496	-0.355127	T10
42.5582	-0.355126	T10
42.5667	-0.355126	T10
42.5753	-0.355126	T10
42.5834	-0.355126	T10
42.5916	-0.355126	T10
42.5996	-0.355126	T10
42.6081	-0.355126	T10
42.6169	-0.355124	T10
42.6251	-0.355122	T10
42.6333	-0.35512	T10
42.6412	-0.355117	T10
42.6499	-0.355115	T10
42.6578	-0.355114	T10
42.6663	-0.355113	T10
42.6747	-0.355113	T10
42.6833	-0.355113	T10
42.6911	-0.355112	T10
42.6998	-0.355111	T10
42.7079	-0.35511	T10
42.7164	-0.355108	T10
42.7247	-0.355106	T10
42.7334	-0.355105	T10
42.7416	-0.355105	T10
42.7493	-0.355105	T10
42.7581	-0.355105	T10
42.7663	-0.355107	T10
42.7752	-0.355108	T10
42.783	-0.355109	T10
42.7914	-0.35511	T10
42.8002	-0.35511	T10
42.8081	-0.355109	T10
42.8164	-0.355109	T10
42.8246	-0.355108	T10
42.8332	-0.355106	T10
42.8415	-0.355105	T10
42.8497	-0.355105	T10
42.8579	-0.355105	T10
42.8668	-0.355104	T10
42.8747	-0.355105	T10
42.8836	-0.355104	T10
42.892	-0.355104	T10
42.9001	-0.355103	T10
42.9083	-0.355103	T10
42.9164	-0.355104	T10
42.9252	-0.355104	T10
42.9331	-0.355104	T10
42.9417	-0.355104	T10
42.9497	-0.355104	T10
42.9585	-0.355104	T10
42.9669	-0.355104	T10
42.9752	-0.355103	T10
42.9832	-0.355102	T10
42.9917	-0.355102	T10
43.0001	-0.355102	T10
43.0083	-0.355103	T10
43.0169	-0.355102	T10
43.0255	-0.355103	T10
43.0327	-0.355102	T10
43.0419	-0.355102	T10
43.0504	-0.355102	T10
43.0589	-0.355102	T10
43.0667	-0.355101	T10
43.0749	-0.355101	T10
43.0835	-0.355102	T10
43.0916	-0.355102	T10
43.1002	-0.355103	T10
43.1088	-0.355104	T10
43.1171	-0.355104	T10
43.1254	-0.355104	T10
43.1341	-0.355105	T10
43.1423	-0.355105	T10
43.1506	-0.355106	T10
43.1589	-0.355108	T10
43.1671	-0.355109	T10
43.1754	-0.35511	T10
43.1831	-0.355111	T10
43.1921	-0.355112	T10
43.2001	-0.355112	T10
43.2085	-0.355112	T10
43.2168	-0.355112	T10
43.2253	-0.355112	T10
43.2336	-0.355113	T10
43.2417	-0.355118	T10
43.2503	-0.355126	T10
43.2593	-0.355131	T10
43.2677	-0.355133	T10
43.2753	-0.355134	T10
43.2834	-0.355136	T10
43.2926	-0.355138	T10
43.3004	-0.355137	T10
43.3092	-0.355133	T10
43.3173	-0.355132	T10
43.3256	-0.355132	T10
43.3344	-0.355133	T10
43.3427	-0.355134	T10
43.3509	-0.355135	T10
43.3593	-0.355136	T10
43.3676	-0.355138	T10
43.3755	-0.35514	T10
43.3844	-0.355141	T10
43.3926	-0.355142	T10
43.401	-0.355143	T10
43.4086	-0.355143	T10
43.417	-0.355144	T10
43.426	-0.355146	T10
43.4339	-0.355148	T10
43.4421	-0.35515	T10
43.4509	-0.355151	T10
43.4591	-0.355151	T10
43.4682	-0.355151	T10
43.4758	-0.355151	T10
43.4848	-0.35515	T10
43.4931	-0.35515	T10
43.5013	-0.35515	T10
43.5096	-0.355149	T10
43.5181	-0.35515	T10
43.5262	-0.355152	T10
43.5347	-0.355154	T10
43.5428	-0.355156	T10
43.5508	-0.355156	T10
43.5591	-0.355156	T10
43.5677	-0.355156	T10
43.5758	-0.355155	T10
43.5845	-0.355155	T10
43.5933	-0.355155	T10
43.6015	-0.355154	T10
43.6094	-0.355155	T10
43.6181	-0.355156	T10
43.6258	-0.355157	T10
43.6345	-0.355159	T10
43.6426	-0.35516	T10
43.6509	-0.355161	T10
43.6595	-0.355162	T10
43.6678	-0.355163	T10
43.6764	-0.355164	T10
43.6845	-0.355165	T10
43.693	-0.355166	T10
43.7014	-0.355166	T10
43.7098	-0.355166	T10
43.7184	-0.355165	T10
43.7264	-0.355164	T10
43.7352	-0.355162	T10
43.7432	-0.35516	T10
43.7514	-0.355157	T10
43.7597	-0.355156	T10
43.7681	-0.355155	T10
43.7766	-0.355154	T10
43.7847	-0.355154	T10
43.7926	-0.355155	T10
43.8015	-0.355156	T10
43.8096	-0.355156	T10
43.818	-0.355157	T10
43.8267	-0.355158	T10
43.8344	-0.355158	T10
43.8432	-0.355159	T10
43.8518	-0.35516	T10
43.8602	-0.355161	T10
43.8686	-0.355162	T10
43.8762	-0.355163	T10
43.8851	-0.355164	T10
43.8938	-0.355165	T10
43.9014	-0.355166	T10
43.9102	-0.355167	T10
43.9187	-0.355166	T10
43.9269	-0.355165	T10
43.9354	-0.355164	T10
43.9433	-0.355163	T10
43.9514	-0.355162	T10
43.9597	-0.355159	T10
43.9681	-0.355157	T10
43.9766	-0.355156	T10
43.9852	-0.355156	T10
43.9935	-0.355156	T10
44.0017	-0.355157	T10
44.0099	-0.355158	T10
44.0183	-0.355162	T10
44.0268	-0.355164	T10
44.0355	-0.355167	T10
44.0429	-0.355168	T10
44.052	-0.355169	T10
44.0598	-0.355168	T10
44.0683	-0.355168	T10
44.0765	-0.355167	T10
44.0849	-0.355166	T10
44.0934	-0.355164	T10
44.1013	-0.355163	T10
44.1098	-0.355161	T10
44.1177	-0.35516	T10
44.1263	-0.355158	T10
44.1354	-0.355158	T10
44.1428	-0.355158	T10
44.1518	-0.355158	T10
44.1595	-0.355158	T10
44.168	-0.355158	T10
44.1762	-0.355158	T10
44.1851	-0.355158	T10
44.1932	-0.355158	T10
44.2016	-0.355158	T10
44.2102	-0.355158	T10
44.2181	-0.355158	T10
44.2268	-0.355158	T10
44.2346	-0.355158	T10
44.2433	-0.355159	T10
44.252	-0.355159	T10
44.2603	-0.355158	T10
44.2689	-0.355157	T10
44.2776	-0.355155	T10
44.2851	-0.355152	T10
44.2934	-0.355148	T10
44.3016	-0.355147	T10
44.31	-0.355146	T10
44.3184	-0.355145	T10
44.327	-0.355145	T10
44.3354	-0.355146	T10
44.3436	-0.355147	T10
44.3517	-0.355147	T10
44.3597	-0.355147	T10
44.3683	-0.355147	T10
44.377	-0.355146	T10
44.3854	-0.355146	T10
44.3931	-0.355145	T10
44.4013	-0.355145	T10
44.4096	-0.355145	T10
44.4185	-0.355146	T10
44.4275	-0.355147	T10
44.4352	-0.355148	T10
44.4436	-0.35515	T10
44.4519	-0.355151	T10
44.4606	-0.355152	T10
44.4688	-0.355154	T10
44.477	-0.355154	T10
44.4848	-0.355154	T10
44.4931	-0.355154	T10
44.5016	-0.355155	T10
44.51	-0.355155	T10
44.5184	-0.355155	T10
44.5266	-0.355155	T10
44.5357	-0.355156	T10
44.5435	-0.355155	T10
44.5523	-0.355155	T10
44.5606	-0.355154	T10
44.5692	-0.355154	T10
44.5769	-0.355154	T10
44.5846	-0.355154	T10
44.5939	-0.355154	T10
44.6017	-0.355154	T10
44.611	-0.355153	T10
44.6186	-0.355154	T10
44.6271	-0.355154	T10
44.6353	-0.355155	T10
44.6432	-0.355154	T10
44.652	-0.355154	T10
44.6604	-0.355153	T10
44.6691	-0.355153	T10
44.6769	-0.355152	T10
44.6859	-0.355152	T10
44.6941	-0.355152	T10
44.7022	-0.355153	T10
44.711	-0.355153	T10
44.719	-0.355153	T10
44.727	-0.355153	T10
44.7354	-0.355154	T10
44.7443	-0.355155	T10
44.7524	-0.355156	T10
44.7605	-0.355157	T10
44.7694	-0.355157	T10
44.7772	-0.355158	T10
44.7861	-0.355159	T10
44.7939	-0.35516	T10
44.8025	-0.355161	T10
44.8107	-0.355161	T10
44.8192	-0.355162	T10
44.8275	-0.355162	T10
44.8351	-0.355162	T10
44.8438	-0.355162	T10
44.8522	-0.355161	T10
44.8608	-0.355159	T10
44.8687	-0.355159	T10
44.8771	-0.355158	T10
44.8854	-0.355158	T10
44.894	-0.355159	T10
44.9024	-0.35516	T10
44.9107	-0.35516	T10
44.919	-0.355161	T10
44.9275	-0.355162	T10
44.9357	-0.355163	T10
44.9446	-0.355163	T10
44.9527	-0.355163	T10
44.9609	-0.355163	T10
44.969	-0.355162	T10
44.9781	-0.355162	T10
44.9856	-0.355161	T10
44.9944	-0.35516	T10
45.0026	-0.355161	T10
45.0111	-0.35516	T10
45.0197	-0.35516	T10
45.0268	-0.35516	T10
45.0356	-0.35516	T10
45.0441	-0.355161	T10
45.0519	-0.35516	T10
45.0609	-0.355161	T10
45.0692	-0.355161	T10
45.0778	-0.355161	T10
45.0857	-0.35516	T10
45.0941	-0.355159	T10
45.103	-0.355158	T10
45.111	-0.355157	T10
45.1191	-0.355158	T10
45.127	-0.355158	T10
45.1358	-0.355158	T10
45.1444	-0.355159	T10
45.1523	-0.35516	T10
45.1605	-0.355161	T10
45.1691	-0.355162	T10
45.1774	-0.355161	T10
45.1855	-0.35516	T10
45.1945	-0.355158	T10
45.2027	-0.355157	T10
45.2112	-0.355156	T10
45.2195	-0.355156	T10
45.2278	-0.355157	T10
45.2361	-0.355157	T10
45.2444	-0.355159	T10
45.2528	-0.355161	T10
45.2609	-0.355162	T10
45.2694	-0.355163	T10
45.2772	-0.355164	T10
45.2862	-0.355165	T10
45.2947	-0.355165	T10
45.3027	-0.355165	T10
45.311	-0.355165	T10
45.3196	-0.355164	T10
45.3276	-0.355163	T10
45.3357	-0.355162	T10
45.3448	-0.355161	T10
45.3523	-0.35516	T10
45.3611	-0.35516	T10
45.3686	-0.35516	T10
45.3777	-0.355161	T10
45.3861	-0.355162	T10
45.3946	-0.355164	T10
45.4031	-0.355164	T10
45.4114	-0.355165	T10
45.4198	-0.355165	T10
45.4273	-0.355165	T10
45.436	-0.355164	T10
45.4445	-0.355164	T10
45.4524	-0.355163	T10
45.4615	-0.355164	T10
45.4697	-0.355165	T10
45.4775	-0.355166	T10
45.4862	-0.355167	T10
45.4947	-0.355167	T10
45.5026	-0.355168	T10
45.5115	-0.355168	T10
45.5193	-0.355168	T10
45.528	-0.355167	T10
45.5364	-0.355166	T10
45.5449	-0.355166	T10
45.5528	-0.355165	T10
45.5609	-0.355165	T10
45.5696	-0.355164	T10
45.578	-0.355164	T10
45.586	-0.355165	T10
45.5946	-0.355165	T10
45.6032	-0.355166	T10
45.6118	-0.355167	T10
45.6199	-0.355168	T10
45.6283	-0.355169	T10
45.6366	-0.35517	T10
45.6449	-0.355171	T10
45.6533	-0.355172	T10
45.6612	-0.355172	T10
45.6698	-0.355172	T10
45.6783	-0.355172	T10
45.6865	-0.355172	T10
45.6949	-0.355171	T10
45.7029	-0.355171	T10
45.7117	-0.355171	T10
45.72	-0.355171	T10
45.7281	-0.355172	T10
45.7367	-0.355172	T10
45.7449	-0.355173	T10
45.7535	-0.355174	T10
45.7616	-0.355175	T10
45.77	-0.355175	T10
45.7781	-0.355176	T10
45.7862	-0.355176	T10
45.795	-0.355175	T10
45.8034	-0.355174	T10
45.8115	-0.355174	T10
45.8201	-0.355173	T10
45.8281	-0.355174	T10
45.8372	-0.355174	T10
45.8451	-0.355174	T10
45.8537	-0.355175	T10
45.8616	-0.355175	T10
45.8703	-0.355176	T10
45.878	-0.355176	T10
45.8867	-0.355177	T10
45.8954	-0.355177	T10
45.9034	-0.355177	T10
45.9119	-0.355177	T10
45.92	-0.355177	T10
45.9284	-0.355177	T10
45.9363	-0.355177	T10
45.9448	-0.355177	T10
45.9538	-0.355177	T10
45.9619	-0.355177	T10
45.9705	-0.355177	T10
45.9784	-0.355177	T10
45.987	-0.355176	T10
45.9955	-0.355176	T10
46.0032	-0.355176	T10
46.0118	-0.355178	T10
46.02	-0.355181	T10
46.0286	-0.355185	T10
46.037	-0.35519	T10
46.0449	-0.355195	T10
46.0532	-0.355197	T10
46.0617	-0.355198	T10
46.0707	-0.355198	T10
46.0789	-0.355199	T10
46.0866	-0.355199	T10
46.0947	-0.355197	T10
46.1036	-0.355197	T10
46.1119	-0.355197	T10
46.1201	-0.355198	T10
46.1281	-0.355198	T10
46.1365	-0.355199	T10
46.1453	-0.355199	T10
46.1536	-0.355199	T10
46.1616	-0.355199	T10
46.17	-0.355199	T10
46.1789	-0.3552	T10
46.1864	-0.355199	T10
46.1954	-0.355199	T10
46.203	-0.355199	T10
46.2115	-0.355199	T10
46.2207	-0.355199	T10
46.2288	-0.355199	T10
46.2373	-0.355199	T10
46.2454	-0.355199	T10
46.2538	-0.355198	T10
46.2619	-0.355198	T10
46.2704	-0.355198	T10
46.2791	-0.355199	T10
46.2874	-0.355199	T10
46.2952	-0.3552	T10
46.3036	-0.3552	T10
46.3118	-0.355201	T10
46.3202	-0.355202	T10
46.3288	-0.355202	T10
46.3365	-0.355202	T10
46.3447	-0.355201	T10
46.3534	-0.355202	T10
46.362	-0.355202	T10
46.3709	-0.355203	T10
46.379	-0.355204	T10
46.3871	-0.355205	T10
46.3956	-0.355206	T10
46.404	-0.355207	T10
46.412	-0.355209	T10
46.4207	-0.35521	T10
46.429	-0.355212	T10
46.4373	-0.355212	T10
46.4455	-0.355213	T10
46.4541	-0.355213	T10
46.4623	-0.355214	T10
46.4711	-0.355215	T10
46.4794	-0.355214	T10
46.4874	-0.355214	T10
46.4957	-0.355214	T10
46.5041	-0.355215	T10
46.5125	-0.355216	T10
46.5211	-0.355216	T10
46.529	-0.355217	T10
46.5376	-0.355217	T10
46.546	-0.355217	T10
46.5541	-0.355217	T10
46.5626	-0.355217	T10
46.5708	-0.355216	T10
46.5793	-0.355217	T10
46.5876	-0.355217	T10
46.5958	-0.355218	T10
46.6043	-0.355219	T10
46.6124	-0.35522	T10
46.6206	-0.355221	T10
46.6291	-0.355223	T10
46.6378	-0.355224	T10
46.6459	-0.355227	T10
46.6542	-0.355229	T10
46.6627	-0.355232	T10
46.6712	-0.355234	T10
46.6793	-0.355235	T10
46.6881	-0.355234	T10
46.696	-0.355234	T10
46.7044	-0.355234	T10
46.713	-0.355233	T10
46.7211	-0.355234	T10
46.7295	-0.355234	T10
46.7378	-0.355235	T10
46.7459	-0.355234	T10
46.754	-0.355234	T10
46.7626	-0.355234	T10
46.7708	-0.355234	T10
46.7794	-0.355234	T10
46.7874	-0.355234	T10
46.796	-0.355234	T10
46.8046	-0.355235	T10
46.8127	-0.355236	T10
46.8202	-0.355239	T10
46.8296	-0.355242	T10
46.8378	-0.355244	T10
46.8456	-0.355246	T10
46.8545	-0.355247	T10
46.8626	-0.355247	T10
46.871	-0.355247	T10
46.8791	-0.355248	T10
46.8873	-0.355247	T10
46.8956	-0.355248	T10
46.9036	-0.355248	T10
46.9123	-0.355249	T10
46.921	-0.35525	T10
46.9291	-0.355251	T10
46.9367	-0.355253	T10
46.9458	-0.355255	T10
46.9543	-0.355256	T10
46.9627	-0.355257	T10
46.9707	-0.355258	T10
46.9794	-0.355259	T10
46.9876	-0.35526	T10
46.9962	-0.355261	T10
47.0039	-0.35526	T10
47.0125	-0.355261	T10
47.0211	-0.355261	T10
47.0297	-0.35526	T10
47.0379	-0.355261	T10
47.0458	-0.35526	T10
47.0539	-0.355259	T10
47.0626	-0.355259	T10
47.0714	-0.355259	T10
47.0797	-0.355258	T10
47.0873	-0.355259	T10
47.096	-0.355259	T10
47.1045	-0.35526	T10
47.1128	-0.355261	T10
47.1209	-0.355262	T10
47.1292	-0.355263	T10
47.1381	-0.355264	T10
47.1463	-0.355264	T10
47.1548	-0.355265	T10
47.1627	-0.355264	T10
47.1709	-0.355263	T10
47.1787	-0.355262	T10
47.1873	-0.35526	T10
47.1959	-0.355258	T10
47.2038	-0.355257	T10
47.2125	-0.355257	T10
47.2208	-0.355257	T10
47.2288	-0.355257	T10
47.2381	-0.355257	T10
47.2459	-0.355258	T10
47.2548	-0.355258	T10
47.2621	-0.355259	T10
47.2707	-0.355259	T10
47.2786	-0.355258	T10
47.2876	-0.355258	T10
47.2954	-0.355258	T10
47.304	-0.355258	T10
47.3122	-0.355258	T10
47.3207	-0.355258	T10
47.3285	-0.355258	T10
47.3364	-0.355258	T10
47.3448	-0.355257	T10
47.3542	-0.355256	T10
47.3621	-0.355255	T10
47.3701	-0.355254	T10
47.3795	-0.355254	T10
47.3875	-0.355253	T10
47.3962	-0.355253	T10
47.4047	-0.355252	T10
47.4131	-0.355252	T10
47.4209	-0.355251	T10
47.4292	-0.355252	T10
47.4379	-0.355252	T10
47.447	-0.355252	T10
47.4553	-0.355253	T10
47.4633	-0.355253	T10
47.4721	-0.355254	T10
47.4804	-0.355254	T10
47.4893	-0.355255	T10
47.4981	-0.355255	T10
47.5058	-0.355255	T10
47.514	-0.355255	T10
47.5229	-0.355254	T10
47.5313	-0.355255	T10
47.5397	-0.355256	T10
47.5481	-0.355257	T10
47.5563	-0.355258	T10
47.565	-0.355259	T10
47.5732	-0.35526	T10
47.5815	-0.355262	T10
47.5898	-0.355265	T10
47.5985	-0.355267	T10
47.606	-0.355267	T10
47.6149	-0.355268	T10
47.6234	-0.355269	T10
47.6316	-0.355269	T10
47.6405	-0.35527	T10
47.6483	-0.35527	T10
47.6569	-0.35527	T10
47.665	-0.35527	T10
47.6737	-0.355269	T10
47.6822	-0.355268	T10
47.6907	-0.355268	T10
47.6985	-0.355268	T10
47.7072	-0.355268	T10
47.7157	-0.355268	T10
47.7235	-0.355269	T10
47.732	-0.35527	T10
47.7401	-0.35527	T10
47.7485	-0.35527	T10
47.7567	-0.355271	T10
47.7648	-0.355271	T10
47.773	-0.35527	T10
47.7812	-0.35527	T10
47.7901	-0.35527	T10
47.7981	-0.355269	T10
47.8065	-0.355269	T10
47.8147	-0.35527	T10
47.823	-0.35527	T10
47.8315	-0.35527	T10
47.839	-0.355269	T10
47.8476	-0.355266	T10
47.8559	-0.355262	T10
47.8644	-0.355257	T10
47.8728	-0.355253	T10
47.8809	-0.355248	T10
47.8894	-0.355244	T10
47.8976	-0.355241	T10
47.9059	-0.355238	T10
47.9142	-0.355236	T10
47.9221	-0.355235	T10
47.9308	-0.355233	T10
47.9384	-0.355232	T10
47.9471	-0.35523	T10
47.9552	-0.355227	T10
47.9634	-0.355223	T10
47.9722	-0.355219	T10
47.9804	-0.355214	T10
47.9889	-0.35521	T10
47.9973	-0.355207	T10
48.0053	-0.355205	T10
48.0142	-0.355203	T10
48.0219	-0.355202	T10
48.0307	-0.355202	T10
48.0392	-0.355202	T10
48.0477	-0.355201	T10
48.0555	-0.355201	T10
48.0642	-0.3552	T10
48.0721	-0.355198	T10
48.0803	-0.355195	T10
48.0889	-0.355192	T10
48.0973	-0.355188	T10
48.1051	-0.355184	T10
48.114	-0.355183	T10
48.1222	-0.35518	T10
48.1303	-0.355178	T10
48.1389	-0.355177	T10
48.1479	-0.355176	T10
48.1555	-0.355175	T10
48.164	-0.355173	T10
48.1724	-0.355172	T10
48.181	-0.355171	T10
48.1889	-0.355168	T10
48.1974	-0.355167	T10
48.2058	-0.355166	T10
48.2144	-0.355165	T10
48.2223	-0.355166	T10
48.231	-0.355165	T10
48.2393	-0.355165	T10
48.2478	-0.355164	T10
48.2564	-0.355164	T10
48.2642	-0.355163	T10
48.2717	-0.355162	T10
48.2804	-0.355161	T10
48.2891	-0.35516	T10
48.2974	-0.355159	T10
48.3064	-0.355158	T10
48.3147	-0.355158	T10
48.323	-0.355158	T10
48.3315	-0.355159	T10
48.3397	-0.355163	T10
48.3477	-0.355165	T10
48.3562	-0.355165	T10
48.3646	-0.355165	T10
48.3727	-0.355163	T10
48.381	-0.355163	T10
48.3895	-0.355163	T10
48.3979	-0.355162	T10
48.4061	-0.355164	T10
48.4139	-0.355167	T10
48.4222	-0.355168	T10
48.4308	-0.355169	T10
48.4393	-0.35517	T10
48.4471	-0.355171	T10
48.4556	-0.355171	T10
48.4641	-0.35517	T10
48.4723	-0.35517	T10
48.4809	-0.355169	T10
48.4889	-0.355169	T10
48.4975	-0.355168	T10
48.5053	-0.355167	T10
48.5141	-0.355167	T10
48.5223	-0.355167	T10
48.5305	-0.355167	T10
48.5391	-0.355168	T10
48.547	-0.35517	T10
48.5554	-0.355173	T10
48.5632	-0.355174	T10
48.5719	-0.355175	T10
48.5801	-0.355176	T10
48.5891	-0.355176	T10
48.5969	-0.355177	T10
48.6057	-0.355176	T10
48.6139	-0.355176	T10
48.6224	-0.355176	T10
48.6304	-0.355176	T10
48.6385	-0.355177	T10
48.6468	-0.355178	T10
48.6557	-0.355179	T10
48.6641	-0.35518	T10
48.6721	-0.355182	T10
48.681	-0.355183	T10
48.6888	-0.355184	T10
48.6971	-0.355185	T10
48.7062	-0.355185	T10
48.7143	-0.355184	T10
48.722	-0.355184	T10
48.7305	-0.355184	T10
48.7389	-0.355184	T10
48.7479	-0.355184	T10
48.7556	-0.355185	T10
48.7645	-0.355186	T10
48.7727	-0.355186	T10
48.7812	-0.355188	T10
48.789	-0.35519	T10
48.7979	-0.355192	T10
48.8059	-0.355193	T10
48.8142	-0.355195	T10
48.8224	-0.355196	T10
48.8307	-0.355198	T10
48.8397	-0.355199	T10
48.8475	-0.3552	T10
48.8564	-0.355201	T10
48.8641	-0.355202	T10
48.8734	-0.355202	T10
48.8817	-0.355202	T10
48.8899	-0.355203	T10
48.8981	-0.355204	T10
48.906	-0.355206	T10
48.9149	-0.355209	T10
48.9227	-0.355212	T10
48.9315	-0.355215	T10
48.9401	-0.355217	T10
48.948	-0.35522	T10
48.9564	-0.355225	T10
48.9654	-0.355228	T10
48.9735	-0.355231	T10
48.9818	-0.355233	T10
48.9901	-0.355235	T10
48.9987	-0.355237	T10
49.0069	-0.35524	T10
49.0151	-0.355242	T10
49.0237	-0.355244	T10
49.0317	-0.355245	T10
49.0404	-0.355246	T10
49.0485	-0.355246	T10
49.0564	-0.355247	T10
49.0657	-0.355247	T10
49.0739	-0.355248	T10
49.0827	-0.355249	T10
49.0907	-0.35525	T10
49.0991	-0.355252	T10
49.1073	-0.355254	T10
49.1152	-0.355256	T10
49.1239	-0.355258	T10
49.1324	-0.355259	T10
49.1407	-0.35526	T10
49.1488	-0.355261	T10
49.1574	-0.355263	T10
49.166	-0.355265	T10
49.1737	-0.355266	T10
49.1827	-0.355268	T10
49.1908	-0.355269	T10
49.1991	-0.355271	T10
49.207	-0.355271	T10
49.2152	-0.355272	T10
49.224	-0.355271	T10
49.2321	-0.355271	T10
49.2405	-0.35527	T10
49.249	-0.35527	T10
49.2574	-0.355271	T10
49.2658	-0.355272	T10
49.2738	-0.355274	T10
49.2826	-0.355276	T10
49.291	-0.355278	T10
49.299	-0.35528	T10
49.3074	-0.355281	T10
49.3155	-0.355281	T10
49.3241	-0.355281	T10
49.3324	-0.35528	T10
49.3406	-0.355279	T10
49.349	-0.355277	T10
49.3569	-0.355276	T10
49.3656	-0.355275	T10
49.374	-0.355274	T10
49.3824	-0.355272	T10
49.391	-0.355272	T10
49.3989	-0.355272	T10
49.4077	-0.355273	T10
49.4155	-0.355274	T10
49.4242	-0.355275	T10
49.4331	-0.355277	T10
49.4415	-0.355278	T10
49.4493	-0.355278	T10
49.4572	-0.355279	T10
49.4657	-0.355279	T10
49.4739	-0.355279	T10
49.4829	-0.355279	T10
49.491	-0.355279	T10
49.4992	-0.355278	T10
49.5077	-0.355277	T10
49.5158	-0.355275	T10
49.5241	-0.355274	T10
49.5331	-0.355273	T10
49.5414	-0.355273	T10
49.5492	-0.355273	T10
49.5576	-0.355273	T10
49.566	-0.355274	T10
49.5743	-0.355274	T10
49.5828	-0.355274	T10
49.5909	-0.355274	T10
49.5997	-0.355274	T10
49.6075	-0.355274	T10
49.6158	-0.355274	T10
49.6242	-0.355274	T10
49.6323	-0.355275	T10
49.6411	-0.355275	T10
49.6492	-0.355275	T10
49.6574	-0.355276	T10
49.6659	-0.355275	T10
49.6743	-0.355275	T10
49.6829	-0.355275	T10
49.6916	-0.355273	T10
49.6999	-0.355273	T10
49.7076	-0.355272	T10
49.7162	-0.355273	T10
49.7245	-0.355273	T10
49.7323	-0.355274	T10
49.7408	-0.355274	T10
49.749	-0.355273	T10
49.7577	-0.355273	T10
49.7657	-0.355272	T10
49.774	-0.355271	T10
49.7824	-0.35527	T10
49.7913	-0.355268	T10
49.7993	-0.355267	T10
49.8073	-0.355268	T10
49.8159	-0.355268	T10
49.825	-0.355268	T10
49.8327	-0.355269	T10
49.8414	-0.35527	T10
49.8493	-0.355272	T10
49.8578	-0.355272	T10
49.866	-0.355272	T10
49.8748	-0.355273	T10
49.8829	-0.355273	T10
49.8911	-0.355273	T10
49.8996	-0.355272	T10
49.9078	-0.355272	T10
49.9159	-0.355272	T10
49.9243	-0.355271	T10
49.933	-0.35527	T10
49.9418	-0.35527	T10
49.9494	-0.355269	T10
49.9579	-0.355269	T10
49.9663	-0.355269	T10
49.9747	-0.355269	T10
49.9827	-0.355269	T10
49.9912	-0.355269	T10
49.9992	-0.355268	T10
50.0076	-0.355269	T10
50.016	-0.355269	T10
50.0247	-0.355269	T10
50.0328	-0.355269	T10
50.0407	-0.355269	T10
50.0494	-0.355267	T10
50.0576	-0.355264	T10
50.0657	-0.35526	T10
50.0739	-0.355258	T10
50.083	-0.355256	T10
50.091	-0.355256	T10
50.0993	-0.355255	T10
50.108	-0.355256	T10
50.1161	-0.355256	T10
50.1247	-0.355258	T10
50.1335	-0.35526	T10
50.1417	-0.355262	T10
50.1499	-0.355265	T10
50.1582	-0.355266	T10
50.166	-0.355266	T10
50.1747	-0.355267	T10
50.1829	-0.355266	T10
50.1911	-0.355267	T10
50.1993	-0.355267	T10
50.2083	-0.355267	T10
50.2161	-0.355267	T10
50.2244	-0.355266	T10
50.2329	-0.355265	T10
50.2412	-0.355265	T10
50.2495	-0.355265	T10
50.2586	-0.355265	T10
50.2665	-0.355265	T10
50.2752	-0.355263	T10
50.2827	-0.355262	T10
50.2913	-0.355262	T10
50.3004	-0.355262	T10
50.3083	-0.355261	T10
50.3167	-0.35526	T10
50.3245	-0.35526	T10
50.333	-0.355259	T10
50.3411	-0.355258	T10
50.3499	-0.355258	T10
50.3577	-0.355258	T10
50.3666	-0.355259	T10
50.3746	-0.355259	T10
50.3825	-0.35526	T10
50.3911	-0.35526	T10
50.3999	-0.35526	T10
50.4083	-0.35526	T10
50.4168	-0.35526	T10
50.4252	-0.35526	T10
50.4333	-0.35526	T10
50.442	-0.355259	T10
50.4506	-0.355259	T10
50.459	-0.355259	T10
50.4671	-0.355259	T10
50.4753	-0.35526	T10
50.4836	-0.355261	T10
50.4924	-0.355263	T10
50.5001	-0.355265	T10
50.5083	-0.355266	T10
50.5169	-0.355268	T10
50.5256	-0.35527	T10
50.5341	-0.355272	T10
50.5421	-0.355273	T10
50.5507	-0.355274	T10
50.5583	-0.355275	T10
50.5668	-0.355275	T10
50.5757	-0.355275	T10
50.5837	-0.355275	T10
50.5919	-0.355275	T10
50.6003	-0.355275	T10
50.6084	-0.355275	T10
50.6169	-0.355275	T10
50.6256	-0.355275	T10
50.6338	-0.355275	T10
50.6422	-0.355274	T10
50.65	-0.355274	T10
50.6583	-0.355274	T10
50.6669	-0.355274	T10
50.6751	-0.355273	T10
50.6834	-0.355273	T10
50.6922	-0.355273	T10
50.7002	-0.355274	T10
50.709	-0.355275	T10
50.7169	-0.355275	T10
50.7258	-0.355276	T10
50.7341	-0.355277	T10
50.7415	-0.355277	T10
50.7502	-0.355278	T10
50.7589	-0.355278	T10
50.767	-0.355278	T10
50.7752	-0.355277	T10
50.7838	-0.355277	T10
50.7922	-0.355275	T10
50.8002	-0.355273	T10
50.8089	-0.355272	T10
50.8175	-0.35527	T10
50.8256	-0.355269	T10
50.8339	-0.355267	T10
50.8426	-0.355267	T10
50.8508	-0.355268	T10
50.8591	-0.355268	T10
50.867	-0.355268	T10
50.8752	-0.355268	T10
50.8844	-0.355269	T10
50.8922	-0.355268	T10
50.9003	-0.355266	T10
50.9085	-0.355261	T10
50.9172	-0.355257	T10
50.9258	-0.355256	T10
50.9342	-0.355255	T10
50.9422	-0.355255	T10
50.9508	-0.355255	T10
50.959	-0.355256	T10
50.9673	-0.355257	T10
50.9755	-0.355257	T10
50.9832	-0.355258	T10
50.9918	-0.355258	T10
51.0003	-0.355256	T10
51.0084	-0.355255	T10
51.017	-0.355253	T10
51.0255	-0.355251	T10
51.0338	-0.355251	T10
51.0419	-0.35525	T10
51.0506	-0.355249	T10
51.0587	-0.355249	T10
51.0666	-0.355248	T10
51.0755	-0.355247	T10
51.0841	-0.355247	T10
51.0923	-0.355246	T10
51.1002	-0.355245	T10
51.1088	-0.355246	T10
51.1176	-0.355246	T10
51.1255	-0.355246	T10
51.1338	-0.355246	T10
51.1426	-0.355245	T10
51.1514	-0.355244	T10
51.1586	-0.355242	T10
51.1672	-0.355241	T10
51.176	-0.35524	T10
51.184	-0.355239	T10
51.1923	-0.355239	T10
51.2011	-0.35524	T10
51.2092	-0.355242	T10
51.2174	-0.355243	T10
51.2258	-0.355245	T10
51.234	-0.355246	T10
51.2423	-0.355247	T10
51.2505	-0.355247	T10
51.2593	-0.355246	T10
51.2677	-0.355245	T10
51.276	-0.355244	T10
51.2845	-0.355242	T10
51.2928	-0.35524	T10
51.3006	-0.355237	T10
51.3093	-0.355237	T10
51.3174	-0.355238	T10
51.3256	-0.355239	T10
51.3341	-0.355241	T10
51.3426	-0.355242	T10
51.3509	-0.355244	T10
51.3588	-0.355245	T10
51.3675	-0.355245	T10
51.3757	-0.355245	T10
51.3842	-0.355245	T10
51.3919	-0.355244	T10
51.4004	-0.355244	T10
51.4095	-0.355244	T10
51.4176	-0.355243	T10
51.4262	-0.355243	T10
51.4346	-0.355243	T10
51.4431	-0.355243	T10
51.4511	-0.355243	T10
51.46	-0.355243	T10
51.4676	-0.355243	T10
51.4757	-0.355242	T10
51.4846	-0.355242	T10
51.4926	-0.355242	T10
51.5009	-0.355242	T10
51.5092	-0.355243	T10
51.5176	-0.355243	T10
51.5262	-0.355243	T10
51.5341	-0.355243	T10
51.5426	-0.355244	T10
51.5509	-0.355244	T10
51.5595	-0.355244	T10
51.5678	-0.355244	T10
51.5759	-0.355244	T10
51.5841	-0.355243	T10
51.5928	-0.355242	T10
51.6005	-0.355241	T10
51.6098	-0.35524	T10
51.6172	-0.355238	T10
51.6262	-0.355236	T10
51.6345	-0.355236	T10
51.6432	-0.355235	T10
51.6512	-0.355235	T10
51.6593	-0.355235	T10
51.6675	-0.355235	T10
51.6763	-0.355235	T10
51.6847	-0.355234	T10
51.693	-0.355235	T10
51.7013	-0.355236	T10
51.7096	-0.355236	T10
51.7178	-0.355237	T10
51.7262	-0.355238	T10
51.7349	-0.355238	T10
51.7437	-0.355238	T10
51.751	-0.355239	T10
51.7595	-0.355239	T10
51.7678	-0.355238	T10
51.776	-0.355238	T10
51.7841	-0.355237	T10
51.7929	-0.355236	T10
51.8009	-0.355235	T10
51.8094	-0.355234	T10
51.8182	-0.355232	T10
51.8261	-0.355232	T10
51.8344	-0.355231	T10
51.8433	-0.355231	T10
51.8511	-0.355232	T10
51.8598	-0.355232	T10
51.8681	-0.355233	T10
51.8763	-0.355233	T10
51.885	-0.355233	T10
51.893	-0.355233	T10
51.9016	-0.355234	T10
51.9091	-0.355235	T10
51.9178	-0.355236	T10
51.9268	-0.355237	T10
51.9346	-0.355238	T10
51.943	-0.35524	T10
51.9512	-0.355241	T10
51.9598	-0.355242	T10
51.9675	-0.355242	T10
51.9764	-0.355242	T10
51.9844	-0.355241	T10
51.9926	-0.355239	T10
52.0012	-0.355238	T10
52.0097	-0.355237	T10
52.0188	-0.355236	T10
52.0267	-0.355235	T10
52.0353	-0.355234	T10
52.0431	-0.355234	T10
52.0521	-0.355234	T10
52.0598	-0.355234	T10
52.0681	-0.355235	T10
52.0761	-0.355236	T10
52.0841	-0.355237	T10
52.0925	-0.355238	T10
52.1011	-0.355239	T10
52.11	-0.35524	T10
52.1181	-0.355241	T10
52.1263	-0.355241	T10
52.1345	-0.355241	T10
52.1434	-0.355241	T10
52.1512	-0.355241	T10
52.1595	-0.355241	T10
52.168	-0.355242	T10
52.1766	-0.355242	T10
52.1852	-0.355242	T10
52.1931	-0.355242	T10
52.2016	-0.355242	T10
52.2099	-0.355242	T10
52.2183	-0.35524	T10
52.2273	-0.355238	T10
52.235	-0.355236	T10
52.2433	-0.355234	T10
52.2515	-0.355233	T10
52.26	-0.355232	T10
52.2686	-0.355231	T10
52.2767	-0.355232	T10
52.2849	-0.355232	T10
52.2939	-0.355233	T10
52.3017	-0.355234	T10
52.3101	-0.355235	T10
52.3187	-0.355236	T10
52.3269	-0.355237	T10
52.335	-0.355238	T10
52.3435	-0.355239	T10
52.3513	-0.355239	T10
52.3599	-0.35524	T10
52.3677	-0.355239	T10
52.3769	-0.355239	T10
52.3852	-0.355239	T10
52.3935	-0.355238	T10
52.402	-0.355237	T10
52.4099	-0.355238	T10
52.4181	-0.355239	T10
52.4272	-0.355241	T10
52.4356	-0.355243	T10
52.4441	-0.355246	T10
52.4523	-0.355247	T10
52.4603	-0.355248	T10
52.4689	-0.355249	T10
52.4774	-0.355249	T10
52.4852	-0.35525	T10
52.4939	-0.35525	T10
52.5018	-0.355251	T10
52.5107	-0.355251	T10
52.5189	-0.355251	T10
52.5269	-0.355251	T10
52.5352	-0.355252	T10
52.5435	-0.355251	T10
52.5524	-0.355251	T10
52.5604	-0.355251	T10
52.5691	-0.35525	T10
52.5775	-0.355251	T10
52.5856	-0.35525	T10
52.5933	-0.355251	T10
52.6025	-0.355251	T10
52.611	-0.355251	T10
52.6192	-0.355252	T10
52.6269	-0.355254	T10
52.6357	-0.355255	T10
52.6441	-0.355256	T10
52.6523	-0.355256	T10
52.6608	-0.355256	T10
52.6686	-0.355256	T10
52.6771	-0.355256	T10
52.6855	-0.355257	T10
52.6939	-0.355257	T10
52.7019	-0.355257	T10
52.7107	-0.355258	T10
52.7182	-0.35526	T10
52.7271	-0.355262	T10
52.7357	-0.355266	T10
52.7433	-0.355271	T10
52.7522	-0.355276	T10
52.7607	-0.35528	T10
52.7695	-0.355282	T10
52.7772	-0.355281	T10
52.786	-0.355281	T10
52.7938	-0.35528	T10
52.8022	-0.355279	T10
52.8106	-0.355278	T10
52.8188	-0.355277	T10
52.8271	-0.355275	T10
52.8351	-0.355275	T10
52.8439	-0.355275	T10
52.8523	-0.355275	T10
52.8609	-0.355275	T10
52.8689	-0.355275	T10
52.8771	-0.355275	T10
52.8862	-0.355275	T10
52.8943	-0.355276	T10
52.9021	-0.355277	T10
52.9106	-0.355278	T10
52.9187	-0.355278	T10
52.9271	-0.355278	T10
52.9361	-0.355278	T10
52.9436	-0.355278	T10
52.9527	-0.355279	T10
52.9605	-0.355279	T10
52.9689	-0.35528	T10
52.9769	-0.355281	T10
52.9859	-0.355281	T10
52.9943	-0.355282	T10
53.0027	-0.355282	T10
53.0108	-0.355283	T10
53.0185	-0.355284	T10
53.0274	-0.355285	T10
53.0355	-0.355286	T10
53.0441	-0.355287	T10
53.0524	-0.355288	T10
53.0609	-0.35529	T10
53.069	-0.355292	T10
53.0774	-0.355294	T10
53.0856	-0.355296	T10
53.0942	-0.355297	T10
53.1028	-0.355297	T10
53.1114	-0.355298	T10
53.119	-0.355298	T10
53.1275	-0.355297	T10
53.1361	-0.355297	T10
53.1442	-0.355296	T10
53.1529	-0.355295	T10
53.1614	-0.355296	T10
53.1688	-0.355297	T10
53.1777	-0.355298	T10
53.1862	-0.355298	T10
53.1946	-0.355298	T10
53.2023	-0.355298	T10
53.2112	-0.355298	T10
53.2189	-0.355298	T10
53.2277	-0.355298	T10
53.2358	-0.355297	T10
53.244	-0.355296	T10
53.2524	-0.355296	T10
53.2605	-0.355296	T10
53.2694	-0.355298	T10
53.2772	-0.355299	T10
53.2861	-0.3553	T10
53.2944	-0.3553	T10
53.3028	-0.355302	T10
53.3114	-0.355304	T10
53.3193	-0.355305	T10
53.328	-0.355306	T10
53.3355	-0.355307	T10
53.3442	-0.355308	T10
53.3526	-0.355309	T10
53.3614	-0.35531	T10
53.3691	-0.355311	T10
53.3773	-0.355312	T10
53.3866	-0.355313	T10
53.3947	-0.355314	T10
53.4034	-0.355315	T10
53.4113	-0.355315	T10
53.4192	-0.355315	T10
53.4278	-0.355316	T10
53.4362	-0.355314	T10
53.4444	-0.355314	T10
53.4526	-0.355314	T10
53.4616	-0.355315	T10
53.4697	-0.355315	T10
53.478	-0.355314	T10
53.4859	-0.355314	T10
53.4948	-0.355314	T10
53.5038	-0.355314	T10
53.5114	-0.355312	T10
53.5196	-0.355311	T10
53.5278	-0.35531	T10
53.5368	-0.35531	T10
53.5443	-0.35531	T10
53.5527	-0.35531	T10
53.5613	-0.35531	T10
53.5698	-0.355311	T10
53.5775	-0.355312	T10
53.5862	-0.355312	T10
53.5946	-0.355312	T10
53.6027	-0.355311	T10
53.6113	-0.355311	T10
53.6201	-0.35531	T10
53.6277	-0.35531	T10
53.6361	-0.35531	T10
53.6443	-0.35531	T10
53.6531	-0.35531	T10
53.661	-0.355311	T10
53.6697	-0.355312	T10
53.6778	-0.355313	T10
53.6868	-0.355313	T10
53.6948	-0.355314	T10
53.7036	-0.355314	T10
53.7113	-0.355315	T10
53.7198	-0.355316	T10
53.7281	-0.355317	T10
53.7364	-0.355319	T10
53.7446	-0.35532	T10
53.7531	-0.355322	T10
53.7615	-0.355323	T10
53.7697	-0.355323	T10
53.7774	-0.355323	T10
53.7867	-0.355322	T10
53.7948	-0.35532	T10
53.8031	-0.355319	T10
53.8116	-0.35532	T10
53.8198	-0.35532	T10
53.828	-0.355321	T10
53.8367	-0.355322	T10
53.8449	-0.355323	T10
53.8532	-0.355324	T10
53.862	-0.355324	T10
53.8699	-0.355324	T10
53.8786	-0.355323	T10
53.8866	-0.355322	T10
53.8944	-0.355322	T10
53.9032	-0.355321	T10
53.9108	-0.355321	T10
53.9202	-0.355321	T10
53.9282	-0.35532	T10
53.9365	-0.35532	T10
53.9447	-0.355319	T10
53.9534	-0.355319	T10
53.9617	-0.355317	T10
53.9699	-0.355316	T10
53.9779	-0.355315	T10
53.9868	-0.355314	T10
53.995	-0.355314	T10
54.0035	-0.355314	T10
54.0119	-0.355314	T10
54.0196	-0.355314	T10
54.0283	-0.355315	T10
54.0363	-0.355316	T10
54.0448	-0.355317	T10
54.0534	-0.355318	T10
54.0618	-0.355319	T10
54.0702	-0.355321	T10
54.0782	-0.355321	T10
54.0865	-0.355322	T10
54.0951	-0.355323	T10
54.1032	-0.355322	T10
54.1116	-0.355322	T10
54.1196	-0.355321	T10
54.1282	-0.35532	T10
54.1368	-0.355318	T10
54.145	-0.355317	T10
54.153	-0.355315	T10
54.1617	-0.355314	T10
54.17	-0.355312	T10
54.1791	-0.355311	T10
54.1864	-0.355311	T10
54.1948	-0.355311	T10
54.2036	-0.355312	T10
54.2116	-0.355312	T10
54.2202	-0.355313	T10
54.2286	-0.355314	T10
54.2366	-0.355314	T10
54.2455	-0.355315	T10
54.2534	-0.355315	T10
54.2617	-0.355314	T10
54.2703	-0.355314	T10
54.2785	-0.355315	T10
54.287	-0.355316	T10
54.2953	-0.355316	T10
54.3029	-0.355317	T10
54.3124	-0.355317	T10
54.3205	-0.355318	T10
54.3292	-0.355319	T10
54.337	-0.355319	T10
54.3452	-0.35532	T10
54.3539	-0.35532	T10
54.3617	-0.35532	T10
54.3704	-0.355321	T10
54.3783	-0.355323	T10
54.3871	-0.355324	T10
54.3954	-0.355324	T10
54.4037	-0.355324	T10
54.4125	-0.355323	T10
54.4207	-0.355323	T10
54.4286	-0.355321	T10
54.4368	-0.355319	T10
54.4454	-0.355316	T10
54.453	-0.355315	T10
54.4624	-0.355312	T10
54.4702	-0.355311	T10
54.4786	-0.35531	T10
54.4873	-0.355311	T10
54.4951	-0.355311	T10
54.5037	-0.355312	T10
54.512	-0.355313	T10
54.5207	-0.355314	T10
54.5288	-0.355316	T10
54.537	-0.355318	T10
54.5456	-0.355318	T10
54.5541	-0.355319	T10
54.5622	-0.355319	T10
54.5703	-0.355319	T10
54.5788	-0.355317	T10
54.5869	-0.355313	T10
54.5955	-0.35531	T10
54.6041	-0.355309	T10
54.6125	-0.355307	T10
54.6205	-0.355306	T10
54.6288	-0.355306	T10
54.6369	-0.355306	T10
54.6458	-0.35531	T10
54.6543	-0.355312	T10
54.6629	-0.355312	T10
54.6704	-0.355312	T10
54.6789	-0.355311	T10
54.6871	-0.35531	T10
54.6953	-0.355307	T10
54.7033	-0.355305	T10
54.7125	-0.355305	T10
54.7198	-0.355305	T10
54.7289	-0.355304	T10
54.7365	-0.355304	T10
54.7456	-0.355305	T10
54.7534	-0.355306	T10
54.7623	-0.355307	T10
54.7708	-0.355308	T10
54.7791	-0.355309	T10
54.7869	-0.35531	T10
54.7958	-0.355311	T10
54.8037	-0.355313	T10
54.8123	-0.355313	T10
54.8206	-0.355313	T10
54.8292	-0.355313	T10
54.8376	-0.355312	T10
54.8453	-0.355311	T10
54.8541	-0.355311	T10
54.862	-0.355312	T10
54.8704	-0.355313	T10
54.8788	-0.355314	T10
54.8874	-0.355315	T10
54.8954	-0.355315	T10
54.904	-0.355315	T10
54.9127	-0.355315	T10
54.9203	-0.355315	T10
54.9294	-0.355314	T10
54.9377	-0.355313	T10
54.946	-0.355313	T10
54.9544	-0.355312	T10
54.9622	-0.355313	T10
54.9709	-0.355315	T10
54.9796	-0.355316	T10
54.9878	-0.355318	T10
54.996	-0.355319	T10
55.0045	-0.355321	T10
55.0126	-0.355322	T10
55.0207	-0.355322	T10
55.0299	-0.355321	T10
55.0378	-0.35532	T10
55.0457	-0.355318	T10
55.0547	-0.355317	T10
55.0626	-0.355317	T10
55.0705	-0.355316	T10
55.0794	-0.355316	T10
55.0878	-0.355317	T10
55.0959	-0.355318	T10
55.104	-0.355319	T10
55.1128	-0.35532	T10
55.1212	-0.355319	T10
55.13	-0.355319	T10
55.1375	-0.355318	T10
55.1457	-0.355318	T10
55.1543	-0.355318	T10
55.1627	-0.355318	T10
55.1717	-0.355318	T10
55.179	-0.355318	T10
55.188	-0.355318	T10
55.1962	-0.35532	T10
55.2044	-0.355321	T10
55.2128	-0.355323	T10
55.2208	-0.355324	T10
55.229	-0.355324	T10
55.2374	-0.355325	T10
55.2458	-0.355325	T10
55.2542	-0.355325	T10
55.2623	-0.355324	T10
55.2712	-0.355322	T10
55.2798	-0.355321	T10
55.2875	-0.355321	T10
55.2964	-0.355321	T10
55.3049	-0.355321	T10
55.3134	-0.355321	T10
55.3215	-0.355321	T10
55.3298	-0.355323	T10
55.3377	-0.355323	T10
55.3466	-0.355324	T10
55.3552	-0.355326	T10
55.3628	-0.355328	T10
55.371	-0.355331	T10
55.3797	-0.355336	T10
55.3877	-0.355339	T10
55.3962	-0.35534	T10
55.4048	-0.35534	T10
55.4133	-0.355339	T10
55.4209	-0.355339	T10
55.4295	-0.355338	T10
55.438	-0.355338	T10
55.446	-0.355337	T10
55.4542	-0.355338	T10
55.463	-0.355338	T10
55.471	-0.355339	T10
55.4797	-0.355341	T10
55.4886	-0.355343	T10
55.4964	-0.355344	T10
55.5051	-0.355344	T10
55.5131	-0.355344	T10
55.5215	-0.355343	T10
55.5298	-0.35534	T10
55.5379	-0.355338	T10
55.5464	-0.355336	T10
55.5547	-0.355334	T10
55.5634	-0.355333	T10
55.5713	-0.355332	T10
55.5799	-0.355331	T10
55.5878	-0.355331	T10
55.5968	-0.35533	T10
55.6047	-0.355329	T10
55.6128	-0.355327	T10
55.6217	-0.355326	T10
55.6298	-0.355326	T10
55.6386	-0.355326	T10
55.6467	-0.355326	T10
55.6557	-0.355327	T10
55.6633	-0.355328	T10
55.6721	-0.355328	T10
55.6801	-0.355329	T10
55.6884	-0.355328	T10
55.6971	-0.355328	T10
55.7049	-0.355326	T10
55.7131	-0.355325	T10
55.7214	-0.355324	T10
55.7297	-0.355324	T10
55.7387	-0.355322	T10
55.7468	-0.355322	T10
55.7548	-0.355322	T10
55.7633	-0.355322	T10
55.7715	-0.355323	T10
55.7797	-0.355323	T10
55.7877	-0.355323	T10
55.7973	-0.355324	T10
55.8051	-0.355324	T10
55.8141	-0.355325	T10
55.8221	-0.355327	T10
55.8302	-0.355327	T10
55.8386	-0.355327	T10
55.8469	-0.355326	T10
55.8554	-0.355326	T10
55.8636	-0.355326	T10
55.8722	-0.355326	T10
55.88	-0.355326	T10
55.8885	-0.355325	T10
55.8965	-0.355325	T10
55.9052	-0.355323	T10
55.9134	-0.355322	T10
55.9217	-0.355321	T10
55.9304	-0.35532	T10
55.9389	-0.355318	T10
55.9468	-0.355316	T10
55.9553	-0.355315	T10
55.9634	-0.355315	T10
55.9721	-0.355315	T10
55.9802	-0.355315	T10
55.9885	-0.355316	T10
55.9967	-0.355316	T10
56.0052	-0.355317	T10
56.0133	-0.355318	T10
56.0223	-0.355318	T10
56.0304	-0.355318	T10
56.0386	-0.355317	T10
56.047	-0.355316	T10
56.0555	-0.355313	T10
56.0637	-0.355311	T10
56.0719	-0.355309	T10
56.0804	-0.355308	T10
56.0888	-0.355307	T10
56.0971	-0.355306	T10
56.1052	-0.355307	T10
56.1139	-0.355307	T10
56.1217	-0.355307	T10
56.1305	-0.355307	T10
56.1389	-0.355307	T10
56.1474	-0.355307	T10
56.1551	-0.355305	T10
56.1641	-0.355304	T10
56.1725	-0.355302	T10
56.1804	-0.355301	T10
56.1891	-0.3553	T10
56.1974	-0.3553	T10
56.2053	-0.3553	T10
56.2138	-0.3553	T10
56.2225	-0.355301	T10
56.2306	-0.355301	T10
56.2392	-0.355302	T10
56.2473	-0.355301	T10
56.2564	-0.355301	T10
56.2643	-0.3553	T10
56.2727	-0.3553	T10
56.281	-0.355299	T10
56.289	-0.355298	T10
56.2971	-0.355297	T10
56.3056	-0.355297	T10
56.3147	-0.355297	T10
56.3223	-0.355296	T10
56.3305	-0.355296	T10
56.3391	-0.355295	T10
56.3472	-0.355293	T10
56.3556	-0.355291	T10
56.3633	-0.35529	T10
56.3717	-0.355289	T10
56.3803	-0.355287	T10
56.3886	-0.355286	T10
56.3966	-0.355284	T10
56.4055	-0.355284	T10
56.4136	-0.355283	T10
56.4222	-0.355282	T10
56.4311	-0.355281	T10
56.4392	-0.35528	T10
56.4476	-0.355279	T10
56.4553	-0.355279	T10
56.4636	-0.355278	T10
56.4717	-0.355276	T10
56.481	-0.355274	T10
56.4892	-0.355272	T10
56.498	-0.355271	T10
56.5064	-0.35527	T10
56.514	-0.35527	T10
56.5229	-0.355271	T10
56.5311	-0.355271	T10
56.539	-0.355272	T10
56.5479	-0.355273	T10
56.5558	-0.355272	T10
56.5645	-0.355271	T10
56.5719	-0.355269	T10
56.5806	-0.355267	T10
56.5884	-0.355265	T10
56.5974	-0.355263	T10
56.6054	-0.355261	T10
56.6144	-0.35526	T10
56.6226	-0.355259	T10
56.6308	-0.355258	T10
56.6394	-0.355258	T10
56.6475	-0.355258	T10
56.6561	-0.355258	T10
56.6643	-0.355257	T10
56.6727	-0.355257	T10
56.6811	-0.355256	T10
56.6892	-0.355257	T10
56.6983	-0.355256	T10
56.706	-0.355257	T10
56.7146	-0.355257	T10
56.7227	-0.355256	T10
56.7309	-0.355257	T10
56.7392	-0.355257	T10
56.7473	-0.355257	T10
56.7564	-0.355257	T10
56.7646	-0.355256	T10
56.7727	-0.355256	T10
56.7815	-0.355255	T10
56.789	-0.355255	T10
56.7983	-0.355254	T10
56.8063	-0.355253	T10
56.8145	-0.355252	T10
56.8227	-0.355251	T10
56.8308	-0.35525	T10
56.8396	-0.355249	T10
56.8479	-0.355247	T10
56.8566	-0.355247	T10
56.8647	-0.355246	T10
56.8736	-0.355246	T10
56.8813	-0.355245	T10
56.8899	-0.355245	T10
56.8977	-0.355245	T10
56.9064	-0.355245	T10
56.9151	-0.355247	T10
56.9231	-0.355249	T10
56.9319	-0.355251	T10
56.9399	-0.355253	T10
56.9484	-0.355253	T10
56.9565	-0.355254	T10
56.9649	-0.355254	T10
56.9735	-0.355254	T10
56.9812	-0.355254	T10
56.9897	-0.355254	T10
56.9971	-0.355253	T10
57.0061	-0.355253	T10
57.0148	-0.355252	T10
57.0234	-0.355252	T10
57.0318	-0.355252	T10
57.0404	-0.355251	T10
57.0482	-0.35525	T10
57.0566	-0.355249	T10
57.0651	-0.355247	T10
57.0727	-0.355245	T10
57.081	-0.355242	T10
57.0894	-0.35524	T10
57.0981	-0.355238	T10
57.1063	-0.355237	T10
57.1143	-0.355237	T10
57.1236	-0.355238	T10
57.1311	-0.355238	T10
57.1402	-0.355239	T10
57.1481	-0.355239	T10
57.1561	-0.355239	T10
57.1642	-0.355239	T10
57.1727	-0.355238	T10
57.1818	-0.355237	T10
57.1898	-0.355235	T10
57.1981	-0.355234	T10
57.206	-0.355233	T10
57.215	-0.355231	T10
57.2232	-0.35523	T10
57.2314	-0.35523	T10
57.2398	-0.355229	T10
57.2485	-0.355228	T10
57.2563	-0.355227	T10
57.2651	-0.355227	T10
57.2734	-0.355227	T10
57.2814	-0.355227	T10
57.29	-0.355227	T10
57.2987	-0.355227	T10
57.3062	-0.355225	T10
57.3149	-0.355224	T10
57.3231	-0.355222	T10
57.3314	-0.355221	T10
57.3398	-0.355219	T10
57.3484	-0.355218	T10
57.3564	-0.355218	T10
57.3646	-0.355218	T10
57.3729	-0.355219	T10
57.3818	-0.35522	T10
57.3894	-0.355222	T10
57.3983	-0.355224	T10
57.4069	-0.355226	T10
57.4148	-0.355227	T10
57.4233	-0.355228	T10
57.4318	-0.355228	T10
57.4403	-0.355227	T10
57.4484	-0.355226	T10
57.4561	-0.355226	T10
57.465	-0.355225	T10
57.4737	-0.355224	T10
57.4813	-0.355223	T10
57.4898	-0.355222	T10
57.4983	-0.355221	T10
57.507	-0.355221	T10
57.5153	-0.35522	T10
57.5229	-0.35522	T10
57.5314	-0.355219	T10
57.5403	-0.355219	T10
57.5483	-0.355218	T10
57.5568	-0.355216	T10
57.565	-0.355215	T10
57.5733	-0.355215	T10
57.5819	-0.355215	T10
57.5893	-0.355215	T10
57.5983	-0.355215	T10
57.6065	-0.355215	T10
57.6152	-0.355215	T10
57.6233	-0.355215	T10
57.6318	-0.355215	T10
57.6401	-0.355215	T10
57.6485	-0.355214	T10
57.6567	-0.355214	T10
57.6652	-0.355215	T10
57.6734	-0.355215	T10
57.6817	-0.355216	T10
57.6897	-0.355217	T10
57.6986	-0.355218	T10
57.7066	-0.355218	T10
57.7149	-0.35522	T10
57.7239	-0.355221	T10
57.732	-0.355223	T10
57.7401	-0.355224	T10
57.7487	-0.355225	T10
57.7573	-0.355226	T10
57.7652	-0.355226	T10
57.7737	-0.355226	T10
57.7822	-0.355226	T10
57.79	-0.355225	T10
57.7987	-0.355224	T10
57.8068	-0.355223	T10
57.8154	-0.355223	T10
57.8236	-0.355224	T10
57.8321	-0.355225	T10
57.8404	-0.355226	T10
57.849	-0.355227	T10
57.8573	-0.355228	T10
57.8652	-0.355228	T10
57.8735	-0.355227	T10
57.8819	-0.355227	T10
57.8899	-0.355227	T10
57.8984	-0.355227	T10
57.9068	-0.355227	T10
57.9151	-0.355226	T10
57.9237	-0.355226	T10
57.9321	-0.355226	T10
57.9405	-0.355227	T10
57.9489	-0.355227	T10
57.957	-0.355227	T10
57.9655	-0.355227	T10
57.9734	-0.355228	T10
57.9816	-0.355228	T10
57.9901	-0.355229	T10
57.9988	-0.355229	T10
58.0071	-0.355229	T10
58.0155	-0.35523	T10
58.0241	-0.35523	T10
58.0328	-0.355231	T10
58.0405	-0.355231	T10
58.0492	-0.355232	T10
58.0574	-0.355232	T10
58.0662	-0.355232	T10
58.0741	-0.355233	T10
58.0821	-0.355233	T10
58.0904	-0.355234	T10
58.0988	-0.355234	T10
58.107	-0.355235	T10
58.1151	-0.355236	T10
58.1233	-0.355238	T10
58.1321	-0.35524	T10
58.1407	-0.355243	T10
58.1491	-0.355246	T10
58.1573	-0.355246	T10
58.1658	-0.355247	T10
58.1741	-0.355247	T10
58.1825	-0.355247	T10
58.1905	-0.355247	T10
58.199	-0.355247	T10
58.2071	-0.355248	T10
58.2156	-0.355253	T10
58.2237	-0.355256	T10
58.2322	-0.355258	T10
58.2407	-0.35526	T10
58.2487	-0.355261	T10
58.2574	-0.355261	T10
58.2659	-0.355261	T10
58.2738	-0.355261	T10
58.2817	-0.355261	T10
58.2905	-0.35526	T10
58.2989	-0.35526	T10
58.3072	-0.35526	T10
58.3155	-0.355261	T10
58.3235	-0.350121	T10
20.0197	-0.0157833	T100
20.0192	-0.0157827	T100
20.0198	-0.0157822	T100
20.0196	-0.0157816	T100
20.0198	-0.0157811	T100
20.0201	-0.0157807	T100
20.0202	-0.0157805	T100
20.0196	-0.0157798	T100
20.0203	-0.0157795	T100
20.0199	-0.0157793	T100
20.0201	-0.0157791	T100
20.02	-0.0157787	T100
20.02	-0.0157782	T100
20.0203	-0.0157776	T100
20.0206	-0.0157772	T100
20.021	-0.0157766	T100
20.0211	-0.0157764	T100
20.0214	-0.0157765	T100
20.0214	-0.0157766	T100
20.0214	-0.0157769	T100
20.0211	-0.0157773	T100
20.0216	-0.0157779	T100
20.0218	-0.0157787	T100
20.0222	-0.01578	T100
20.0225	-0.0157812	T100
20.0228	-0.0157825	T100
20.0226	-0.0157841	T100
20.0236	-0.0157865	T100
20.024	-0.0157907	T100
20.0242	-0.0157961	T100
20.0244	-0.015802	T100
20.0249	-0.0158101	T100
20.0254	-0.0158241	T100
20.0256	-0.0158473	T100
20.0262	-0.0158819	T100
20.0261	-0.0159364	T100
20.0266	-0.0160109	T100
20.0276	-0.0161074	T100
20.0278	-0.0162187	T100
20.0286	-0.0163655	T100
20.0297	-0.016564	T100
20.031	-0.0168083	T100
20.0311	-0.0170605	T100
20.0313	-0.0173227	T100
20.0326	-0.0176307	T100
20.0335	-0.0179518	T100
20.0343	-0.0183437	T100
20.0352	-0.0187404	T100
20.0365	-0.0191485	T100
20.038	-0.0196037	T100
20.0392	-0.0200581	T100
20.04	-0.0205573	T100
20.0412	-0.0210563	T100
20.0419	-0.0215285	T100
20.0435	-0.0220168	T100
20.0446	-0.0225228	T100
20.0458	-0.0230918	T100
20.0472	-0.0236413	T100
20.0484	-0.0242256	T100
20.0501	-0.024852	T100
20.0522	-0.0255146	T100
20.0535	-0.0261436	T100
20.0559	-0.0268344	T100
20.0572	-0.0275114	T100
20.058	-0.0281824	T100
20.0607	-0.0289272	T100
20.0626	-0.029719	T100
20.0645	-0.0305632	T100
20.0668	-0.0314354	T100
20.0684	-0.0323123	T100
20.0711	-0.033203	T100
20.0732	-0.0341245	T100
20.0745	-0.0350557	T100
20.0773	-0.0360527	T100
20.0791	-0.0370563	T100
20.0819	-0.0379768	T100
20.0841	-0.039012	T100
20.086	-0.0400474	T100
20.0886	-0.0411518	T100
20.0915	-0.0423011	T100
20.0934	-0.0434292	T100
20.0964	-0.0446114	T100
20.0978	-0.0457866	T100
20.1019	-0.0469446	T100
20.1044	-0.0481731	T100
20.1075	-0.0494701	T100
20.1102	-0.0507169	T100
20.113	-0.052	T100
20.1156	-0.0533268	T100
20.119	-0.0546714	T100
20.1222	-0.0559754	T100
20.1245	-0.0573897	T100
20.1272	-0.05879	T100
20.1306	-0.0601123	T100
20.1335	-0.0615312	T100
20.1367	-0.0629884	T100
20.1405	-0.0644376	T100
20.1438	-0.0658792	T100
20.1472	-0.0673449	T100
20.1506	-0.0688066	T100
20.1543	-0.0702864	T100
20.1579	-0.0717847	T100
20.1611	-0.0732905	T100
20.1649	-0.0747712	T100
20.1684	-0.0763222	T100
20.1722	-0.0778458	T100
20.1757	-0.0794633	T100
20.1792	-0.0810463	T100
20.1828	-0.0826631	T100
20.1859	-0.0842588	T100
20.1906	-0.0858052	T100
20.1941	-0.0873405	T100
20.1979	-0.0889163	T100
20.2021	-0.0904499	T100
20.206	-0.0919646	T100
20.2098	-0.0934431	T100
20.2133	-0.0950237	T100
20.2177	-0.0965956	T100
20.2217	-0.0981954	T100
20.2259	-0.0997894	T100
20.2299	-0.101419	T100
20.2344	-0.102988	T100
20.2378	-0.104499	T100
20.2426	-0.106091	T100
20.2463	-0.107669	T100
20.2512	-0.109223	T100
20.2557	-0.110758	T100
20.2598	-0.112276	T100
20.264	-0.113789	T100
20.2684	-0.115337	T100
20.2727	-0.116857	T100
20.277	-0.118352	T100
20.2816	-0.119832	T100
20.2861	-0.121304	T100
20.2911	-0.122852	T100
20.2953	-0.124356	T100
20.3003	-0.125906	T100
20.3045	-0.127426	T100
20.309	-0.128964	T100
20.3143	-0.130471	T100
20.3189	-0.131956	T100
20.3231	-0.133442	T100
20.3288	-0.134895	T100
20.3332	-0.13629	T100
20.3377	-0.137761	T100
20.3425	-0.139177	T100
20.3468	-0.140639	T100
20.3517	-0.142034	T100
20.3567	-0.143479	T100
20.3618	-0.144915	T100
20.3668	-0.146315	T100
20.3721	-0.147722	T100
20.3768	-0.149052	T100
20.3817	-0.150341	T100
20.387	-0.151697	T100
20.3913	-0.15299	T100
20.3966	-0.154318	T100
20.4017	-0.155619	T100
20.4068	-0.156961	T100
20.412	-0.158274	T100
20.4168	-0.159608	T100
20.4221	-0.160915	T100
20.4278	-0.162267	T100
20.4331	-0.16356	T100
20.4378	-0.16482	T100
20.4432	-0.166154	T100
20.4482	-0.167378	T100
20.4539	-0.168569	T100
20.4591	-0.169786	T100
20.4642	-0.170994	T100
20.47	-0.172103	T100
20.4744	-0.173277	T100
20.4801	-0.174499	T100
20.4858	-0.175725	T100
20.4915	-0.17689	T100
20.4969	-0.1781	T100
20.5021	-0.179309	T100
20.5074	-0.180513	T100
20.5125	-0.181691	T100
20.5186	-0.182878	T100
20.524	-0.183996	T100
20.5298	-0.185037	T100
20.5349	-0.186087	T100
20.5411	-0.187165	T100
20.5464	-0.188293	T100
20.5522	-0.189404	T100
20.5578	-0.190505	T100
20.5638	-0.19165	T100
20.5692	-0.192759	T100
20.5749	-0.193838	T100
20.5807	-0.194984	T100
20.5865	-0.196122	T100
20.5921	-0.197202	T100
20.5972	-0.19813	T100
20.6034	-0.199105	T100
20.6091	-0.20004	T100
20.6151	-0.201076	T100
20.621	-0.202095	T100
20.6267	-0.203113	T100
20.6323	-0.204118	T100
20.6388	-0.205074	T100
20.6449	-0.20608	T100
20.6508	-0.207155	T100
20.6563	-0.208205	T100
20.6622	-0.209162	T100
20.6681	-0.210115	T100
20.6742	-0.211054	T100
20.6798	-0.212003	T100
20.6857	-0.212997	T100
20.6916	-0.21397	T100
20.6982	-0.214829	T100
20.7038	-0.215642	T100
20.7101	-0.216392	T100
20.7164	-0.217241	T100
20.722	-0.218138	T100
20.7285	-0.219068	T100
20.7343	-0.21999	T100
20.7408	-0.220904	T100
20.7467	-0.221875	T100
20.7526	-0.222807	T100
20.7585	-0.223805	T100
20.7652	-0.224663	T100
20.7714	-0.225472	T100
20.7776	-0.226197	T100
20.784	-0.227009	T100
20.7903	-0.227767	T100
20.7966	-0.228594	T100
20.8024	-0.229374	T100
20.809	-0.230198	T100
20.8151	-0.231055	T100
20.8213	-0.23194	T100
20.8282	-0.232816	T100
20.8343	-0.233714	T100
20.8406	-0.234524	T100
20.8468	-0.235257	T100
20.8532	-0.23602	T100
20.8601	-0.236834	T100
20.8662	-0.237599	T100
20.8729	-0.238376	T100
20.8794	-0.239147	T100
20.8845	-0.23989	T100
20.8919	-0.240673	T100
20.8984	-0.241389	T100
20.9045	-0.242087	T100
20.9111	-0.242806	T100
20.9174	-0.243531	T100
20.9244	-0.24424	T100
20.931	-0.244938	T100
20.9379	-0.245676	T100
20.9439	-0.246376	T100
20.9508	-0.247129	T100
20.9569	-0.247935	T100
20.9631	-0.248628	T100
20.9705	-0.249338	T100
20.9762	-0.24994	T100
20.9832	-0.25059	T100
20.9904	-0.251267	T100
20.9962	-0.251793	T100
21.0029	-0.252377	T100
21.0096	-0.253056	T100
21.0161	-0.253708	T100
21.0232	-0.254355	T100
21.0295	-0.255128	T100
21.0363	-0.255805	T100
21.043	-0.256497	T100
21.0497	-0.257178	T100
21.0565	-0.257841	T100
21.0634	-0.258482	T100
21.0695	-0.259122	T100
21.0761	-0.259784	T100
21.0835	-0.260487	T100
21.0903	-0.261102	T100
21.0971	-0.261695	T100
21.1037	-0.262219	T100
21.1103	-0.262749	T100
21.1171	-0.263319	T100
21.1237	-0.263913	T100
21.1305	-0.264443	T100
21.1378	-0.264968	T100
21.144	-0.265569	T100
21.1516	-0.266146	T100
21.1583	-0.266902	T100
21.1654	-0.267515	T100
21.1731	-0.268149	T100
21.1795	-0.268665	T100
21.1862	-0.26919	T100
21.1933	-0.269721	T100
21.1998	-0.270296	T100
21.2069	-0.270859	T100
21.2142	-0.271337	T100
21.2208	-0.271859	T100
21.2275	-0.272408	T100
21.2352	-0.273026	T100
21.2414	-0.273575	T100
21.248	-0.274199	T100
21.2556	-0.274717	T100
21.2624	-0.275238	T100
21.2695	-0.275722	T100
21.2763	-0.276241	T100
21.2836	-0.276789	T100
21.2907	-0.277262	T100
21.2974	-0.277707	T100
21.305	-0.278144	T100
21.3115	-0.278631	T100
21.3188	-0.279146	T100
21.3259	-0.279731	T100
21.3325	-0.280212	T100
21.3394	-0.280607	T100
21.3475	-0.281049	T100
21.3541	-0.281517	T100
21.3613	-0.282027	T100
21.369	-0.282558	T100
21.376	-0.28303	T100
21.383	-0.283436	T100
21.39	-0.283936	T100
21.3971	-0.284401	T100
21.4046	-0.28492	T100
21.4118	-0.285391	T100
21.4192	-0.285783	T100
21.4259	-0.286136	T100
21.4332	-0.286578	T100
21.44	-0.286986	T100
21.4474	-0.28749	T100
21.4541	-0.287936	T100
21.4617	-0.288368	T100
21.4691	-0.28881	T100
21.4764	-0.289243	T100
21.4834	-0.28968	T100
21.4906	-0.290106	T100
21.4983	-0.290567	T100
21.5049	-0.290934	T100
21.5128	-0.29133	T100
21.5202	-0.291771	T100
21.5267	-0.29214	T100
21.5347	-0.292546	T100
21.5418	-0.29293	T100
21.549	-0.293326	T100
21.5564	-0.293816	T100
21.5633	-0.294181	T100
21.5706	-0.294625	T100
21.578	-0.294989	T100
21.5855	-0.295358	T100
21.5928	-0.295769	T100
21.6001	-0.296156	T100
21.6079	-0.296542	T100
21.6157	-0.296879	T100
21.6228	-0.297177	T100
21.6299	-0.297483	T100
21.6374	-0.297869	T100
21.6449	-0.298217	T100
21.652	-0.298593	T100
21.6596	-0.298959	T100
21.6666	-0.299333	T100
21.6741	-0.299673	T100
21.6812	-0.30005	T100
21.6884	-0.300464	T100
21.6963	-0.300799	T100
21.7036	-0.301102	T100
21.7109	-0.301392	T100
21.7185	-0.30174	T100
21.7258	-0.302052	T100
21.7333	-0.302385	T100
21.7409	-0.302752	T100
21.7485	-0.303157	T100
21.7555	-0.303495	T100
21.7635	-0.303829	T100
21.771	-0.304182	T100
21.7782	-0.304473	T100
21.7858	-0.304748	T100
21.7932	-0.305047	T100
21.8006	-0.305337	T100
21.8077	-0.305671	T100
21.8159	-0.306059	T100
21.8233	-0.306425	T100
21.8304	-0.306791	T100
21.8385	-0.307101	T100
21.8458	-0.307491	T100
21.853	-0.307805	T100
21.861	-0.308041	T100
21.8683	-0.308241	T100
21.8752	-0.308499	T100
21.8828	-0.308733	T100
21.8904	-0.308948	T100
21.8983	-0.309253	T100
21.906	-0.30957	T100
21.9139	-0.309947	T100
21.9211	-0.310265	T100
21.9295	-0.310576	T100
21.9368	-0.310981	T100
21.9439	-0.311287	T100
21.9519	-0.311548	T100
21.9586	-0.31183	T100
21.9665	-0.312095	T100
21.9744	-0.312345	T100
21.9817	-0.312539	T100
21.9896	-0.312715	T100
21.997	-0.312902	T100
22.0048	-0.313158	T100
22.0118	-0.313317	T100
22.0199	-0.313602	T100
22.0272	-0.313826	T100
22.0353	-0.314119	T100
22.0433	-0.314497	T100
22.0508	-0.314916	T100
22.0578	-0.315302	T100
22.0656	-0.315628	T100
22.0733	-0.315896	T100
22.0813	-0.316091	T100
22.0891	-0.31632	T100
22.0966	-0.316456	T100
22.1043	-0.316619	T100
22.1117	-0.316799	T100
22.1193	-0.316991	T100
22.1275	-0.317119	T100
22.1354	-0.317412	T100
22.143	-0.31767	T100
22.1502	-0.318016	T100
22.1583	-0.31821	T100
22.1655	-0.318415	T100
22.1732	-0.318625	T100
22.1807	-0.318845	T100
22.189	-0.319137	T100
22.1968	-0.319472	T100
22.2046	-0.319715	T100
22.212	-0.319901	T100
22.2201	-0.320093	T100
22.2279	-0.320329	T100
22.2357	-0.320516	T100
22.2433	-0.320699	T100
22.2509	-0.320903	T100
22.2584	-0.321017	T100
22.2662	-0.321217	T100
22.2735	-0.321471	T100
22.2815	-0.321777	T100
22.2895	-0.32209	T100
22.2963	-0.322357	T100
22.3046	-0.322488	T100
22.3128	-0.322602	T100
22.321	-0.322746	T100
22.3283	-0.32297	T100
22.3361	-0.323155	T100
22.3439	-0.323338	T100
22.3518	-0.323472	T100
22.3595	-0.323692	T100
22.3678	-0.32397	T100
22.3753	-0.324216	T100
22.3827	-0.324474	T100
22.3903	-0.324637	T100
22.3979	-0.324768	T100
22.4064	-0.324901	T100
22.4137	-0.325067	T100
22.4216	-0.325166	T100
22.4293	-0.325371	T100
22.4374	-0.325553	T100
22.4448	-0.325741	T100
22.4532	-0.325952	T100
22.4608	-0.32604	T100
22.4685	-0.326312	T100
22.4762	-0.326456	T100
22.4843	-0.32659	T100
22.4925	-0.326751	T100
22.4997	-0.326902	T100
22.5076	-0.327076	T100
22.5156	-0.327267	T100
22.5232	-0.327486	T100
22.5319	-0.327719	T100
22.5392	-0.327924	T100
22.5476	-0.328011	T100
22.5551	-0.328214	T100
22.5634	-0.328367	T100
22.5712	-0.328509	T100
22.5788	-0.328651	T100
22.5862	-0.328804	T100
22.5946	-0.329081	T100
22.6024	-0.329237	T100
22.61	-0.329432	T100
22.6177	-0.329555	T100
22.626	-0.329696	T100
22.6337	-0.329828	T100
22.6419	-0.329902	T100
22.6495	-0.329962	T100
22.6577	-0.330092	T100
22.6656	-0.330206	T100
22.6734	-0.330323	T100
22.6816	-0.3306	T100
22.6898	-0.330781	T100
22.6971	-0.330932	T100
22.7054	-0.331047	T100
22.7128	-0.331246	T100
22.7211	-0.331426	T100
22.7284	-0.331571	T100
22.7368	-0.331673	T100
22.7443	-0.331832	T100
22.7526	-0.332021	T100
22.7603	-0.33218	T100
22.768	-0.332354	T100
22.776	-0.332472	T100
22.7845	-0.332617	T100
22.7917	-0.33272	T100
22.8005	-0.332911	T100
22.8085	-0.333062	T100
22.8164	-0.333277	T100
22.8243	-0.333347	T100
22.8327	-0.333426	T100
22.8397	-0.333492	T100
22.8476	-0.333577	T100
22.8561	-0.333647	T100
22.8636	-0.333747	T100
22.8715	-0.333842	T100
22.8795	-0.333968	T100
22.8876	-0.334101	T100
22.8953	-0.334206	T100
22.9036	-0.33435	T100
22.9114	-0.334505	T100
22.9197	-0.334661	T100
22.9278	-0.334778	T100
22.9353	-0.334865	T100
22.943	-0.334929	T100
22.9511	-0.33505	T100
22.9591	-0.335169	T100
22.967	-0.335313	T100
22.9749	-0.335477	T100
22.9834	-0.335643	T100
22.9911	-0.335788	T100
22.9991	-0.335924	T100
23.0075	-0.33607	T100
23.0153	-0.336158	T100
23.0233	-0.336259	T100
23.0313	-0.336361	T100
23.0388	-0.336426	T100
23.0474	-0.336507	T100
23.056	-0.336564	T100
23.0639	-0.336666	T100
23.0708	-0.336776	T100
23.0797	-0.336896	T100
23.0872	-0.337034	T100
23.0952	-0.337209	T100
23.1028	-0.337399	T100
23.1116	-0.337617	T100
23.1195	-0.337776	T100
23.1273	-0.337897	T100
23.136	-0.337984	T100
23.1435	-0.33803	T100
23.1516	-0.338062	T100
23.1592	-0.338077	T100
23.1674	-0.338109	T100
23.1755	-0.338139	T100
23.1836	-0.338223	T100
23.1918	-0.338333	T100
23.2	-0.338497	T100
23.2079	-0.338664	T100
23.2159	-0.3388	T100
23.2239	-0.338913	T100
23.2327	-0.339006	T100
23.2404	-0.339133	T100
23.2484	-0.339265	T100
23.2564	-0.339392	T100
23.2641	-0.339465	T100
23.272	-0.339551	T100
23.2801	-0.339611	T100
23.2885	-0.339681	T100
23.2966	-0.339756	T100
23.3046	-0.339808	T100
23.3125	-0.339869	T100
23.3211	-0.339944	T100
23.3285	-0.340002	T100
23.3366	-0.340102	T100
23.3449	-0.340252	T100
23.3531	-0.340382	T100
23.3606	-0.340525	T100
23.3686	-0.340644	T100
23.3771	-0.34075	T100
23.3857	-0.34087	T100
23.3935	-0.340946	T100
23.4016	-0.341017	T100
23.4095	-0.341072	T100
23.4178	-0.341118	T100
23.4258	-0.341195	T100
23.4338	-0.341256	T100
23.4418	-0.341308	T100
23.4498	-0.341353	T100
23.4578	-0.341417	T100
23.4664	-0.341491	T100
23.4741	-0.341593	T100
23.4828	-0.341706	T100
23.4902	-0.341793	T100
23.4985	-0.341888	T100
23.5064	-0.341988	T100
23.5146	-0.342106	T100
23.5232	-0.342201	T100
23.5309	-0.342293	T100
23.5394	-0.342365	T100
23.5471	-0.342428	T100
23.5547	-0.342483	T100
23.5631	-0.342545	T100
23.5716	-0.3426	T100
23.5791	-0.342653	T100
23.5876	-0.342715	T100
23.5961	-0.34278	T100
23.6035	-0.342853	T100
23.6116	-0.342915	T100
23.6195	-0.343012	T100
23.6279	-0.343119	T100
23.6361	-0.343226	T100
23.6443	-0.343318	T100
23.653	-0.343392	T100
23.6606	-0.343448	T100
23.6693	-0.343507	T100
23.6776	-0.343563	T100
23.6853	-0.343636	T100
23.6932	-0.343714	T100
23.7014	-0.343784	T100
23.7094	-0.343853	T100
23.7174	-0.343913	T100
23.7256	-0.343986	T100
23.7336	-0.344049	T100
23.7416	-0.344098	T100
23.7504	-0.344129	T100
23.7581	-0.344165	T100
23.7664	-0.34421	T100
23.7751	-0.344275	T100
23.783	-0.344339	T100
23.7908	-0.344395	T100
23.7989	-0.344447	T100
23.807	-0.344504	T100
23.815	-0.344559	T100
23.8229	-0.344614	T100
23.8308	-0.344667	T100
23.8391	-0.344736	T100
23.8472	-0.344818	T100
23.8558	-0.344905	T100
23.864	-0.345002	T100
23.8725	-0.345069	T100
23.8802	-0.345127	T100
23.8882	-0.345177	T100
23.8971	-0.34524	T100
23.9051	-0.345284	T100
23.9137	-0.345331	T100
23.9217	-0.345371	T100
23.9295	-0.345424	T100
23.9378	-0.345486	T100
23.9458	-0.345542	T100
23.9543	-0.345596	T100
23.9623	-0.345642	T100
23.9708	-0.345682	T100
23.9789	-0.345724	T100
23.9864	-0.345775	T100
23.9945	-0.345826	T100
24.0024	-0.34588	T100
24.0109	-0.345931	T100
24.019	-0.345978	T100
24.0274	-0.346032	T100
24.0356	-0.346085	T100
24.0442	-0.346146	T100
24.0521	-0.346197	T100
24.0601	-0.346264	T100
24.0687	-0.346343	T100
24.0769	-0.346422	T100
24.0855	-0.346496	T100
24.0929	-0.346554	T100
24.1012	-0.346603	T100
24.1088	-0.34664	T100
24.118	-0.346678	T100
24.1255	-0.346731	T100
24.1338	-0.346784	T100
24.1424	-0.346828	T100
24.1507	-0.346863	T100
24.1583	-0.346915	T100
24.1669	-0.346972	T100
24.1751	-0.347021	T100
24.1829	-0.347054	T100
24.1912	-0.347082	T100
24.1994	-0.347117	T100
24.2078	-0.347156	T100
24.2154	-0.347201	T100
24.2236	-0.347254	T100
24.2323	-0.347302	T100
24.2405	-0.347341	T100
24.2487	-0.347377	T100
24.2569	-0.347425	T100
24.2646	-0.347475	T100
24.2731	-0.347507	T100
24.2811	-0.347542	T100
24.2898	-0.347583	T100
24.2975	-0.347637	T100
24.3063	-0.347679	T100
24.3141	-0.347712	T100
24.3229	-0.347749	T100
24.3306	-0.34779	T100
24.3383	-0.347826	T100
24.347	-0.347858	T100
24.355	-0.347889	T100
24.3635	-0.347915	T100
24.3717	-0.347946	T100
24.3802	-0.347977	T100
24.3883	-0.34802	T100
24.3963	-0.348053	T100
24.4044	-0.348092	T100
24.4124	-0.348139	T100
24.4205	-0.348198	T100
24.4287	-0.34825	T100
24.4364	-0.348296	T100
24.4452	-0.348328	T100
24.4535	-0.348358	T100
24.4619	-0.348386	T100
24.4698	-0.348409	T100
24.4782	-0.34843	T100
24.4865	-0.348446	T100
24.4946	-0.348464	T100
24.5026	-0.348487	T100
24.5115	-0.34851	T100
24.5197	-0.348536	T100
24.528	-0.34857	T100
24.5361	-0.348601	T100
24.5441	-0.348645	T100
24.5523	-0.348703	T100
24.56	-0.348754	T100
24.5681	-0.34879	T100
24.5762	-0.348815	T100
24.5851	-0.348845	T100
24.593	-0.34887	T100
24.6012	-0.348903	T100
24.6089	-0.348931	T100
24.6179	-0.348962	T100
24.6261	-0.348996	T100
24.6343	-0.349027	T100
24.6431	-0.349065	T100
24.6514	-0.349099	T100
24.6595	-0.349125	T100
24.6678	-0.349148	T100
24.6762	-0.349174	T100
24.6843	-0.349202	T100
24.6923	-0.349236	T100
24.7005	-0.349268	T100
24.7087	-0.349298	T100
24.7169	-0.349336	T100
24.7245	-0.349366	T100
24.7326	-0.3494	T100
24.74	-0.349442	T100
24.7491	-0.349482	T100
24.757	-0.34952	T100
24.7651	-0.349546	T100
24.7739	-0.349575	T100
24.782	-0.349599	T100
24.791	-0.349622	T100
24.7993	-0.349644	T100
24.8074	-0.349678	T100
24.8158	-0.349709	T100
24.8243	-0.349731	T100
24.8323	-0.349749	T100
24.8403	-0.349762	T100
24.8482	-0.349773	T100
24.8563	-0.349788	T100
24.8652	-0.349806	T100
24.8731	-0.349827	T100
24.8805	-0.349848	T100
24.8892	-0.349865	T100
24.8978	-0.349883	T100
24.9051	-0.349904	T100
24.9138	-0.349929	T100
24.9223	-0.349957	T100
24.9304	-0.349983	T100
24.9381	-0.35001	T100
24.9466	-0.350039	T100
24.955	-0.350082	T100
24.9633	-0.350132	T100
24.9717	-0.350192	T100
24.9802	-0.350237	T100
24.9882	-0.350278	T100
24.9961	-0.350316	T100
25.005	-0.350357	T100
25.013	-0.350381	T100
25.0217	-0.350393	T100
25.0295	-0.35041	T100
25.0374	-0.350421	T100
25.0454	-0.35043	T100
25.0544	-0.350437	T100
25.0626	-0.35045	T100
25.0709	-0.35046	T100
25.079	-0.350473	T100
25.0872	-0.35049	T100
25.0955	-0.350515	T100
25.1042	-0.350536	T100
25.1121	-0.350551	T100
25.1211	-0.350569	T100
25.1284	-0.350584	T100
25.1371	-0.350599	T100
25.1455	-0.350619	T100
25.1535	-0.350644	T100
25.1619	-0.350663	T100
25.1695	-0.350681	T100
25.178	-0.350701	T100
25.1868	-0.35072	T100
25.1947	-0.350748	T100
25.2029	-0.350776	T100
25.2112	-0.350804	T100
25.2195	-0.350838	T100
25.2277	-0.350875	T100
25.236	-0.350909	T100
25.2438	-0.350946	T100
25.2524	-0.350982	T100
25.2607	-0.351004	T100
25.2692	-0.351022	T100
25.2776	-0.351038	T100
25.2863	-0.351052	T100
25.2943	-0.351065	T100
25.3024	-0.351079	T100
25.3108	-0.351089	T100
25.3188	-0.351101	T100
25.3269	-0.351114	T100
25.335	-0.351123	T100
25.3432	-0.351132	T100
25.3513	-0.351146	T100
25.3597	-0.351161	T100
25.3682	-0.351184	T100
25.3768	-0.351205	T100
25.3854	-0.351223	T100
25.3932	-0.351242	T100
25.4016	-0.351265	T100
25.4101	-0.351296	T100
25.4184	-0.35132	T100
25.4267	-0.351343	T100
25.4347	-0.351358	T100
25.443	-0.351377	T100
25.4509	-0.351394	T100
25.459	-0.35141	T100
25.4673	-0.351423	T100
25.4753	-0.35143	T100
25.4844	-0.351437	T100
25.4919	-0.351448	T100
25.5002	-0.351459	T100
25.5087	-0.351474	T100
25.5173	-0.35149	T100
25.5257	-0.351505	T100
25.5341	-0.351523	T100
25.5418	-0.351535	T100
25.5508	-0.351545	T100
25.5582	-0.351553	T100
25.5673	-0.351561	T100
25.5747	-0.351568	T100
25.5837	-0.351583	T100
25.5916	-0.351598	T100
25.6	-0.351612	T100
25.6085	-0.351629	T100
25.6164	-0.351647	T100
25.6252	-0.351662	T100
25.6331	-0.351678	T100
25.6417	-0.351698	T100
25.6503	-0.351721	T100
25.6587	-0.35174	T100
25.666	-0.351757	T100
25.6746	-0.351767	T100
25.6829	-0.351775	T100
25.6911	-0.351782	T100
25.6992	-0.351789	T100
25.7081	-0.351797	T100
25.7159	-0.351807	T100
25.7242	-0.351824	T100
25.7325	-0.351854	T100
25.7406	-0.351895	T100
25.7491	-0.351931	T100
25.7576	-0.351958	T100
25.7654	-0.351976	T100
25.7739	-0.351987	T100
25.7825	-0.351994	T100
25.7913	-0.352001	T100
25.7991	-0.352009	T100
25.8073	-0.352019	T100
25.8151	-0.352029	T100
25.8237	-0.352037	T100
25.8325	-0.352047	T100
25.8406	-0.352056	T100
25.8485	-0.352067	T100
25.857	-0.352082	T100
25.8656	-0.352093	T100
25.8736	-0.352101	T100
25.8814	-0.35211	T100
25.8903	-0.352122	T100
25.8985	-0.352135	T100
25.9062	-0.352148	T100
25.9151	-0.35216	T100
25.9231	-0.352177	T100
25.9312	-0.352198	T100
25.9401	-0.352217	T100
25.948	-0.352236	T100
25.9563	-0.352249	T100
25.9644	-0.352256	T100
25.9727	-0.352267	T100
25.9812	-0.352276	T100
25.9896	-0.352283	T100
25.9979	-0.352291	T100
26.0061	-0.352301	T100
26.0145	-0.352315	T100
26.0229	-0.352338	T100
26.0316	-0.352364	T100
26.0393	-0.352394	T100
26.0473	-0.352425	T100
26.0557	-0.352451	T100
26.0642	-0.352482	T100
26.0726	-0.352502	T100
26.0807	-0.352521	T100
26.0886	-0.352534	T100
26.0972	-0.352547	T100
26.1058	-0.352556	T100
26.1136	-0.352565	T100
26.1225	-0.352575	T100
26.1306	-0.352586	T100
26.139	-0.352593	T100
26.1471	-0.352611	T100
26.1557	-0.352635	T100
26.1642	-0.352658	T100
26.1718	-0.352682	T100
26.1809	-0.352703	T100
26.1891	-0.352725	T100
26.1972	-0.352743	T100
26.2049	-0.352757	T100
26.214	-0.352767	T100
26.222	-0.352775	T100
26.2301	-0.352787	T100
26.2388	-0.352798	T100
26.2467	-0.352807	T100
26.2552	-0.352816	T100
26.2632	-0.352825	T100
26.2719	-0.352836	T100
26.2798	-0.352854	T100
26.2882	-0.352869	T100
26.2966	-0.352879	T100
26.3039	-0.352887	T100
26.3131	-0.352899	T100
26.3214	-0.352911	T100
26.3295	-0.352923	T100
26.3382	-0.352935	T100
26.3463	-0.352947	T100
26.3546	-0.352955	T100
26.3631	-0.352962	T100
26.3716	-0.35297	T100
26.3799	-0.352979	T100
26.3884	-0.352988	T100
26.3965	-0.352998	T100
26.4053	-0.353007	T100
26.4134	-0.353016	T100
26.4218	-0.353028	T100
26.4294	-0.353039	T100
26.4378	-0.353051	T100
26.4463	-0.353059	T100
26.4542	-0.353067	T100
26.4627	-0.353076	T100
26.4711	-0.353086	T100
26.479	-0.353094	T100
26.4879	-0.353101	T100
26.4957	-0.353109	T100
26.5044	-0.353117	T100
26.5128	-0.353127	T100
26.5201	-0.35314	T100
26.5288	-0.353155	T100
26.5372	-0.353169	T100
26.546	-0.353189	T100
26.554	-0.35321	T100
26.5626	-0.353234	T100
26.5709	-0.353253	T100
26.5793	-0.353265	T100
26.5879	-0.353276	T100
26.5956	-0.353285	T100
26.6042	-0.353292	T100
26.6123	-0.353301	T100
26.6203	-0.353308	T100
26.6282	-0.353315	T100
26.6375	-0.353322	T100
26.6451	-0.353329	T100
26.6535	-0.353338	T100
26.6617	-0.353349	T100
26.6702	-0.353356	T100
26.6787	-0.353363	T100
26.6867	-0.35337	T100
26.6953	-0.353376	T100
26.7033	-0.353383	T100
26.7112	-0.35339	T100
26.7204	-0.353397	T100
26.728	-0.353404	T100
26.7372	-0.353413	T100
26.7455	-0.353422	T100
26.7541	-0.353437	T100
26.7618	-0.353459	T100
26.7699	-0.353484	T100
26.7781	-0.353502	T100
26.7869	-0.353516	T100
26.795	-0.353523	T100
26.8031	-0.353531	T100
26.8113	-0.353538	T100
26.8201	-0.353545	T100
26.8281	-0.353552	T100
26.8368	-0.353559	T100
26.8448	-0.353566	T100
26.8534	-0.353574	T100
26.8613	-0.353583	T100
26.8697	-0.353593	T100
26.8781	-0.353603	T100
26.8863	-0.353611	T100
26.8952	-0.353622	T100
26.9028	-0.353633	T100
26.911	-0.353641	T100
26.9195	-0.35365	T100
26.9281	-0.353659	T100
26.9365	-0.353669	T100
26.9443	-0.353678	T100
26.9527	-0.353687	T100
26.961	-0.353694	T100
26.9696	-0.353702	T100
26.9774	-0.353708	T100
26.9855	-0.353715	T100
26.9947	-0.353722	T100
27.0029	-0.353728	T100
27.0113	-0.353735	T100
27.0197	-0.353741	T100
27.0281	-0.353747	T100
27.0365	-0.353753	T100
27.0447	-0.35376	T100
27.0523	-0.353767	T100
27.0613	-0.353777	T100
27.0694	-0.353784	T100
27.0773	-0.353794	T100
27.0857	-0.353806	T100
27.0943	-0.353823	T100
27.1023	-0.353836	T100
27.1108	-0.353845	T100
27.1195	-0.353853	T100
27.127	-0.35386	T100
27.1361	-0.353867	T100
27.1443	-0.353873	T100
27.1521	-0.353879	T100
27.1607	-0.353885	T100
27.169	-0.35389	T100
27.1779	-0.353896	T100
27.1858	-0.353902	T100
27.1942	-0.353908	T100
27.2026	-0.353914	T100
27.211	-0.353922	T100
27.219	-0.353929	T100
27.2273	-0.353936	T100
27.2356	-0.353943	T100
27.2439	-0.353951	T100
27.2521	-0.353959	T100
27.2602	-0.353971	T100
27.2687	-0.353981	T100
27.2771	-0.353989	T100
27.2853	-0.353997	T100
27.2935	-0.354004	T100
27.3022	-0.354013	T100
27.3106	-0.354022	T100
27.3192	-0.354035	T100
27.3268	-0.354046	T100
27.3356	-0.354057	T100
27.3442	-0.354064	T100
27.3527	-0.354072	T100
27.3605	-0.354079	T100
27.3688	-0.354086	T100
27.3774	-0.354092	T100
27.3852	-0.354098	T100
27.3937	-0.354104	T100
27.4022	-0.35411	T100
27.4108	-0.354116	T100
27.4188	-0.354121	T100
27.4274	-0.354127	T100
27.4355	-0.354132	T100
27.4444	-0.354138	T100
27.4524	-0.354144	T100
27.4602	-0.354153	T100
27.469	-0.354159	T100
27.4774	-0.354166	T100
27.4856	-0.354172	T100
27.4938	-0.35418	T100
27.5018	-0.354189	T100
27.51	-0.354196	T100
27.519	-0.354203	T100
27.5271	-0.354211	T100
27.5347	-0.354221	T100
27.5435	-0.354231	T100
27.5515	-0.354237	T100
27.5602	-0.354247	T100
27.5683	-0.354261	T100
27.5773	-0.354278	T100
27.5853	-0.354298	T100
27.594	-0.35432	T100
27.6022	-0.354337	T100
27.6105	-0.354346	T100
27.6184	-0.354352	T100
27.6266	-0.35436	T100
27.6351	-0.354369	T100
27.6434	-0.354376	T100
27.6518	-0.354384	T100
27.66	-0.354389	T100
27.6691	-0.354395	T100
27.6773	-0.354401	T100
27.6857	-0.354408	T100
27.694	-0.354414	T100
27.7023	-0.354419	T100
27.7101	-0.354425	T100
27.7189	-0.35443	T100
27.7269	-0.354435	T100
27.7352	-0.35444	T100
27.7437	-0.354446	T100
27.7519	-0.354452	T100
27.7606	-0.354459	T100
27.7681	-0.354466	T100
27.7767	-0.354472	T100
27.7853	-0.354478	T100
27.7938	-0.354484	T100
27.8019	-0.354489	T100
27.8103	-0.354494	T100
27.8188	-0.354498	T100
27.8266	-0.354503	T100
27.8351	-0.354508	T100
27.8439	-0.354513	T100
27.8517	-0.354518	T100
27.8596	-0.354526	T100
27.8686	-0.354543	T100
27.8767	-0.354563	T100
27.885	-0.354579	T100
27.8936	-0.354586	T100
27.9022	-0.354592	T100
27.9103	-0.354598	T100
27.9188	-0.354604	T100
27.927	-0.354609	T100
27.9352	-0.354614	T100
27.9433	-0.354619	T100
27.952	-0.354622	T100
27.9605	-0.354627	T100
27.9684	-0.354632	T100
27.9763	-0.354637	T100
27.9852	-0.354642	T100
27.9931	-0.354647	T100
28.0015	-0.354653	T100
28.0106	-0.354659	T100
28.0182	-0.354664	T100
28.027	-0.354669	T100
28.0343	-0.354674	T100
28.0431	-0.354679	T100
28.0516	-0.354685	T100
28.0597	-0.354692	T100
28.0685	-0.354698	T100
28.0766	-0.354703	T100
28.0846	-0.35471	T100
28.0932	-0.354715	T100
28.1014	-0.35472	T100
28.1099	-0.354725	T100
28.1178	-0.354729	T100
28.1269	-0.354732	T100
28.1343	-0.354735	T100
28.1435	-0.354739	T100
28.1516	-0.354744	T100
28.1599	-0.35475	T100
28.168	-0.354756	T100
28.1765	-0.354764	T100
28.1847	-0.354771	T100
28.1933	-0.354778	T100
28.2014	-0.354784	T100
28.2098	-0.35479	T100
28.2186	-0.354795	T100
28.2267	-0.354799	T100
28.2348	-0.354803	T100
28.2431	-0.354808	T100
28.2516	-0.354814	T100
28.2597	-0.354819	T100
28.2685	-0.354825	T100
28.2762	-0.35483	T100
28.2849	-0.354835	T100
28.2933	-0.35484	T100
28.3019	-0.354844	T100
28.3099	-0.354848	T100
28.3177	-0.354852	T100
28.3269	-0.354856	T100
28.3348	-0.35486	T100
28.3434	-0.354866	T100
28.3514	-0.354871	T100
28.3596	-0.354877	T100
28.3677	-0.354881	T100
28.3765	-0.354886	T100
28.3856	-0.354891	T100
28.393	-0.354895	T100
28.4014	-0.3549	T100
28.4102	-0.354904	T100
28.4185	-0.354908	T100
28.4268	-0.354913	T100
28.4348	-0.354917	T100
28.4432	-0.354921	T100
28.4512	-0.354926	T100
28.4603	-0.354931	T100
28.4682	-0.354936	T100
28.4765	-0.354941	T100
28.4849	-0.354945	T100
28.4932	-0.354953	T100
28.5016	-0.354962	T100
28.5103	-0.354968	T100
28.5186	-0.354973	T100
28.5268	-0.354977	T100
28.5352	-0.354982	T100
28.5433	-0.354986	T100
28.551	-0.354994	T100
28.5596	-0.354999	T100
28.5675	-0.355004	T100
28.576	-0.355009	T100
28.5852	-0.355013	T100
28.5931	-0.355017	T100
28.6014	-0.355021	T100
28.6099	-0.355026	T100
28.618	-0.355031	T100
28.6268	-0.355035	T100
28.6347	-0.35504	T100
28.6431	-0.355046	T100
28.6516	-0.355054	T100
28.6597	-0.35506	T100
28.6681	-0.355065	T100
28.6758	-0.355069	T100
28.6848	-0.355073	T100
28.693	-0.355076	T100
28.7016	-0.355079	T100
28.71	-0.355082	T100
28.7181	-0.355086	T100
28.7263	-0.35509	T100
28.7348	-0.355093	T100
28.7433	-0.355096	T100
28.7515	-0.3551	T100
28.7595	-0.355104	T100
28.7678	-0.355108	T100
28.7766	-0.355112	T100
28.7844	-0.355115	T100
28.793	-0.355119	T100
28.8015	-0.355123	T100
28.8098	-0.355128	T100
28.8187	-0.355133	T100
28.8266	-0.355137	T100
28.8347	-0.355141	T100
28.8434	-0.355146	T100
28.8515	-0.355152	T100
28.8599	-0.355156	T100
28.8681	-0.355161	T100
28.8764	-0.355166	T100
28.8853	-0.355171	T100
28.8934	-0.355176	T100
28.9015	-0.355181	T100
28.9102	-0.355187	T100
28.9182	-0.355191	T100
28.9268	-0.355195	T100
28.9352	-0.355199	T100
28.9428	-0.355203	T100
28.9517	-0.355207	T100
28.9595	-0.355212	T100
28.9679	-0.355216	T100
28.9764	-0.35522	T100
28.9846	-0.355224	T100
28.9934	-0.355227	T100
29.0016	-0.355231	T100
29.0099	-0.355234	T100
29.018	-0.355238	T100
29.0271	-0.355242	T100
29.0345	-0.355247	T100
29.0435	-0.355251	T100
29.0519	-0.355255	T100
29.0603	-0.355258	T100
29.0683	-0.35526	T100
29.0766	-0.355262	T100
29.085	-0.355264	T100
29.0931	-0.355266	T100
29.1017	-0.355268	T100
29.1102	-0.355272	T100
29.1191	-0.355276	T100
29.1269	-0.355281	T100
29.1355	-0.355289	T100
29.144	-0.355295	T100
29.1517	-0.3553	T100
29.16	-0.355305	T100
29.1687	-0.355309	T100
29.1762	-0.355311	T100
29.1844	-0.355314	T100
29.1933	-0.355315	T100
29.2013	-0.355318	T100
29.2098	-0.35532	T100
29.2179	-0.355323	T100
29.2265	-0.355326	T100
29.2349	-0.35533	T100
29.2436	-0.355335	T100
29.2518	-0.355341	T100
29.2602	-0.355348	T100
29.2686	-0.355353	T100
29.2769	-0.355358	T100
29.2852	-0.355363	T100
29.2932	-0.355368	T100
29.3013	-0.355371	T100
29.3099	-0.355375	T100
29.3183	-0.355378	T100
29.3267	-0.35538	T100
29.3353	-0.355383	T100
29.3436	-0.355385	T100
29.3517	-0.355387	T100
29.3605	-0.355389	T100
29.3686	-0.355391	T100
29.3767	-0.355393	T100
29.385	-0.355396	T100
29.3936	-0.355399	T100
29.4021	-0.355402	T100
29.4104	-0.355406	T100
29.4189	-0.355411	T100
29.4266	-0.355415	T100
29.4349	-0.35542	T100
29.4433	-0.355424	T100
29.4517	-0.355427	T100
29.4594	-0.355431	T100
29.4679	-0.355433	T100
29.4758	-0.355435	T100
29.4846	-0.355436	T100
29.4933	-0.355438	T100
29.5019	-0.35544	T100
29.5099	-0.355443	T100
29.5191	-0.355448	T100
29.5264	-0.355453	T100
29.5355	-0.355455	T100
29.5437	-0.355457	T100
29.5515	-0.35546	T100
29.5598	-0.355461	T100
29.5679	-0.355463	T100
29.5766	-0.355466	T100
29.5848	-0.355469	T100
29.5933	-0.355472	T100
29.6013	-0.355475	T100
29.61	-0.355477	T100
29.6183	-0.35548	T100
29.6264	-0.355482	T100
29.635	-0.355485	T100
29.6435	-0.355487	T100
29.6518	-0.35549	T100
29.6598	-0.355493	T100
29.6678	-0.355498	T100
29.6768	-0.355501	T100
29.6848	-0.355503	T100
29.693	-0.355506	T100
29.7018	-0.355508	T100
29.7098	-0.35551	T100
29.7184	-0.355511	T100
29.7268	-0.355513	T100
29.7351	-0.355514	T100
29.743	-0.355515	T100
29.7516	-0.355517	T100
29.7599	-0.355519	T100
29.7681	-0.355521	T100
29.7768	-0.355523	T100
29.7849	-0.355526	T100
29.7932	-0.355528	T100
29.8025	-0.35553	T100
29.8101	-0.355533	T100
29.8184	-0.355536	T100
29.8269	-0.355539	T100
29.8351	-0.355542	T100
29.8435	-0.355544	T100
29.8517	-0.355547	T100
29.8597	-0.35555	T100
29.8681	-0.355553	T100
29.8765	-0.355557	T100
29.8844	-0.355561	T100
29.8936	-0.355565	T100
29.9018	-0.35557	T100
29.9098	-0.355578	T100
29.9184	-0.355581	T100
29.9268	-0.355584	T100
29.9353	-0.355587	T100
29.9434	-0.355589	T100
29.9518	-0.355592	T100
29.96	-0.355594	T100
29.9689	-0.355596	T100
29.9773	-0.355598	T100
29.9853	-0.3556	T100
29.9935	-0.355602	T100
30.0018	-0.355604	T100
30.0102	-0.355607	T100
30.0184	-0.355611	T100
30.0263	-0.355614	T100
30.035	-0.355617	T100
30.0436	-0.355619	T100
30.0521	-0.355622	T100
30.0597	-0.355624	T100
30.0682	-0.355625	T100
30.0764	-0.355627	T100
30.0856	-0.35563	T100
30.0937	-0.355633	T100
30.102	-0.355637	T100
30.1107	-0.355642	T100
30.1193	-0.355646	T100
30.1273	-0.35565	T100
30.1354	-0.355654	T100
30.1438	-0.355659	T100
30.1523	-0.355665	T100
30.1604	-0.355668	T100
30.1685	-0.35567	T100
30.1773	-0.355672	T100
30.1853	-0.355674	T100
30.1937	-0.355675	T100
30.2019	-0.355675	T100
30.2102	-0.355675	T100
30.2189	-0.355674	T100
30.2271	-0.355674	T100
30.2353	-0.355676	T100
30.2433	-0.355678	T100
30.2518	-0.355682	T100
30.26	-0.355687	T100
30.2685	-0.35569	T100
30.2769	-0.355693	T100
30.2857	-0.355696	T100
30.2941	-0.355699	T100
30.3028	-0.355701	T100
30.3107	-0.355701	T100
30.3188	-0.355701	T100
30.3273	-0.355701	T100
30.3355	-0.355702	T100
30.3439	-0.355704	T100
30.3526	-0.355705	T100
30.3603	-0.355706	T100
30.3687	-0.355708	T100
30.377	-0.355709	T100
30.3852	-0.355711	T100
30.3938	-0.355713	T100
30.4028	-0.355714	T100
30.4107	-0.355717	T100
30.4195	-0.355719	T100
30.4268	-0.355722	T100
30.4353	-0.355725	T100
30.4432	-0.355729	T100
30.4521	-0.355731	T100
30.4605	-0.355733	T100
30.4691	-0.355736	T100
30.4772	-0.355738	T100
30.4853	-0.355739	T100
30.4938	-0.355741	T100
30.502	-0.355742	T100
30.5102	-0.355744	T100
30.5187	-0.355746	T100
30.5268	-0.355747	T100
30.5348	-0.355749	T100
30.5438	-0.355752	T100
30.5521	-0.355754	T100
30.5598	-0.355757	T100
30.5686	-0.355759	T100
30.5772	-0.355761	T100
30.5856	-0.355763	T100
30.5939	-0.355765	T100
30.6022	-0.355767	T100
30.6103	-0.355769	T100
30.6186	-0.35577	T100
30.6271	-0.355772	T100
30.6353	-0.355773	T100
30.6438	-0.355775	T100
30.6524	-0.355777	T100
30.6606	-0.355779	T100
30.6691	-0.355781	T100
30.6772	-0.355782	T100
30.6859	-0.355783	T100
30.6942	-0.355783	T100
30.7025	-0.355784	T100
30.7111	-0.355785	T100
30.7187	-0.355785	T100
30.7273	-0.355785	T100
30.7357	-0.355785	T100
30.7431	-0.355785	T100
30.7521	-0.355786	T100
30.7602	-0.355787	T100
30.7693	-0.355789	T100
30.777	-0.355791	T100
30.7854	-0.355794	T100
30.7938	-0.355796	T100
30.8021	-0.355798	T100
30.8104	-0.355801	T100
30.8191	-0.355803	T100
30.8273	-0.355805	T100
30.8356	-0.355807	T100
30.8442	-0.355807	T100
30.8524	-0.355808	T100
30.8612	-0.355809	T100
30.8688	-0.35581	T100
30.8774	-0.355811	T100
30.8863	-0.355812	T100
30.8941	-0.355813	T100
30.9023	-0.355814	T100
30.9108	-0.355816	T100
30.9194	-0.355819	T100
30.9272	-0.355821	T100
30.9357	-0.355823	T100
30.9439	-0.355826	T100
30.9523	-0.355828	T100
30.9608	-0.355831	T100
30.9694	-0.355832	T100
30.9775	-0.355834	T100
30.9858	-0.355835	T100
30.9939	-0.355837	T100
31.0021	-0.355839	T100
31.0106	-0.35584	T100
31.019	-0.355841	T100
31.0276	-0.355843	T100
31.0361	-0.355844	T100
31.0443	-0.355845	T100
31.0527	-0.355845	T100
31.0609	-0.355846	T100
31.0688	-0.355847	T100
31.0772	-0.355848	T100
31.0855	-0.35585	T100
31.0932	-0.355852	T100
31.102	-0.355854	T100
31.1106	-0.355857	T100
31.1188	-0.35586	T100
31.1273	-0.355864	T100
31.136	-0.355867	T100
31.1439	-0.35587	T100
31.1531	-0.355872	T100
31.1614	-0.355873	T100
31.1694	-0.355874	T100
31.1778	-0.355875	T100
31.186	-0.355876	T100
31.1941	-0.355876	T100
31.2027	-0.355878	T100
31.2113	-0.35588	T100
31.2194	-0.355883	T100
31.2284	-0.355885	T100
31.2362	-0.355888	T100
31.2453	-0.355889	T100
31.2535	-0.355891	T100
31.2613	-0.355893	T100
31.2699	-0.355894	T100
31.2777	-0.355895	T100
31.2865	-0.355896	T100
31.295	-0.355898	T100
31.3025	-0.355899	T100
31.3113	-0.355901	T100
31.32	-0.355902	T100
31.3282	-0.355902	T100
31.336	-0.355901	T100
31.3447	-0.355901	T100
31.3532	-0.355901	T100
31.362	-0.355901	T100
31.37	-0.355901	T100
31.378	-0.355903	T100
31.3867	-0.355904	T100
31.3951	-0.355905	T100
31.4039	-0.355908	T100
31.4116	-0.35591	T100
31.4199	-0.355911	T100
31.4285	-0.355912	T100
31.4361	-0.355913	T100
31.4448	-0.355914	T100
31.4532	-0.355915	T100
31.4612	-0.355916	T100
31.4696	-0.355916	T100
31.4786	-0.355918	T100
31.4863	-0.355919	T100
31.4951	-0.355922	T100
31.5036	-0.355923	T100
31.5115	-0.355925	T100
31.52	-0.355925	T100
31.5281	-0.355926	T100
31.537	-0.355927	T100
31.5448	-0.355927	T100
31.5535	-0.355928	T100
31.5624	-0.355928	T100
31.57	-0.355929	T100
31.5782	-0.35593	T100
31.5867	-0.355932	T100
31.5953	-0.355932	T100
31.6031	-0.355933	T100
31.6113	-0.355935	T100
31.6203	-0.355935	T100
31.6288	-0.355936	T100
31.6368	-0.355936	T100
31.645	-0.355936	T100
31.6534	-0.355936	T100
31.6613	-0.355937	T100
31.6702	-0.355938	T100
31.6786	-0.355939	T100
31.6868	-0.35594	T100
31.6945	-0.355941	T100
31.7034	-0.355942	T100
31.7123	-0.355942	T100
31.7202	-0.355943	T100
31.7285	-0.355944	T100
31.7367	-0.355945	T100
31.7455	-0.355946	T100
31.7541	-0.355947	T100
31.7621	-0.355948	T100
31.7701	-0.35595	T100
31.7784	-0.355951	T100
31.7866	-0.355952	T100
31.7955	-0.355952	T100
31.8032	-0.355953	T100
31.8117	-0.355954	T100
31.8204	-0.355954	T100
31.8288	-0.355953	T100
31.8367	-0.355954	T100
31.8452	-0.355954	T100
31.8538	-0.355955	T100
31.8624	-0.355956	T100
31.8706	-0.355957	T100
31.8785	-0.355956	T100
31.8868	-0.355957	T100
31.8952	-0.355957	T100
31.9039	-0.355958	T100
31.9121	-0.355959	T100
31.9206	-0.35596	T100
31.9292	-0.355961	T100
31.9374	-0.355963	T100
31.945	-0.355965	T100
31.9538	-0.355966	T100
31.9621	-0.355968	T100
31.9708	-0.355969	T100
31.9788	-0.35597	T100
31.9871	-0.355972	T100
31.9958	-0.355973	T100
32.004	-0.355974	T100
32.012	-0.355975	T100
32.0203	-0.355976	T100
32.0286	-0.355977	T100
32.0367	-0.355978	T100
32.0455	-0.355978	T100
32.0536	-0.355979	T100
32.0622	-0.355979	T100
32.0707	-0.355981	T100
32.079	-0.355982	T100
32.0872	-0.355983	T100
32.0957	-0.355985	T100
32.1042	-0.355986	T100
32.112	-0.355986	T100
32.1202	-0.355987	T100
32.1284	-0.355989	T100
32.1374	-0.355989	T100
32.1458	-0.35599	T100
32.1545	-0.355991	T100
32.1626	-0.355992	T100
32.1712	-0.355995	T100
32.179	-0.355996	T100
32.1877	-0.355998	T100
32.1955	-0.356	T100
32.2036	-0.356002	T100
32.2128	-0.356003	T100
32.2208	-0.356004	T100
32.2289	-0.356004	T100
32.2373	-0.356004	T100
32.2459	-0.356004	T100
32.2541	-0.356004	T100
32.2623	-0.356005	T100
32.2708	-0.356005	T100
32.2796	-0.356005	T100
32.2878	-0.356005	T100
32.2958	-0.356006	T100
32.3043	-0.356008	T100
32.3122	-0.356009	T100
32.3205	-0.35601	T100
32.3293	-0.356012	T100
32.3373	-0.356014	T100
32.3461	-0.356016	T100
32.3543	-0.356018	T100
32.3627	-0.356021	T100
32.3711	-0.356022	T100
32.3795	-0.356023	T100
32.3878	-0.356024	T100
32.3959	-0.356025	T100
32.4042	-0.356025	T100
32.4126	-0.356025	T100
32.4209	-0.356025	T100
32.4292	-0.356026	T100
32.4377	-0.356027	T100
32.4456	-0.356028	T100
32.4543	-0.35603	T100
32.4628	-0.356032	T100
32.4709	-0.356034	T100
32.4796	-0.356036	T100
32.4876	-0.356038	T100
32.4964	-0.356039	T100
32.505	-0.356039	T100
32.513	-0.356039	T100
32.5218	-0.356039	T100
32.5302	-0.356038	T100
32.5383	-0.356038	T100
32.5453	-0.356039	T100
32.5546	-0.35604	T100
32.5629	-0.356042	T100
32.5709	-0.356045	T100
32.5796	-0.356048	T100
32.5878	-0.356052	T100
32.5959	-0.356055	T100
32.6051	-0.356057	T100
32.6135	-0.356059	T100
32.6215	-0.356059	T100
32.6298	-0.35606	T100
32.6379	-0.356061	T100
32.6461	-0.356062	T100
32.6546	-0.356064	T100
32.6633	-0.356064	T100
32.6707	-0.356064	T100
32.6795	-0.356064	T100
32.6883	-0.356064	T100
32.6967	-0.356064	T100
32.7051	-0.356064	T100
32.7133	-0.356065	T100
32.7216	-0.356065	T100
32.7297	-0.356065	T100
32.7384	-0.356066	T100
32.7468	-0.356067	T100
32.7547	-0.356068	T100
32.7626	-0.356068	T100
32.771	-0.356067	T100
32.7797	-0.356065	T100
32.7876	-0.356063	T100
32.7963	-0.356063	T100
32.8041	-0.356062	T100
32.8125	-0.356062	T100
32.8218	-0.356062	T100
32.8296	-0.356063	T100
32.8382	-0.356065	T100
32.8468	-0.356068	T100
32.8549	-0.35607	T100
32.8631	-0.356073	T100
32.8713	-0.356075	T100
32.8797	-0.356076	T100
32.8881	-0.356076	T100
32.8965	-0.356077	T100
32.9044	-0.356077	T100
32.9136	-0.356076	T100
32.9219	-0.356072	T100
32.9304	-0.356069	T100
32.9383	-0.356065	T100
32.9465	-0.356062	T100
32.9549	-0.356061	T100
32.9634	-0.35606	T100
32.9717	-0.35606	T100
32.98	-0.35606	T100
32.9883	-0.356061	T100
32.9963	-0.356063	T100
33.0047	-0.356065	T100
33.0131	-0.356066	T100
33.0223	-0.356068	T100
33.0299	-0.356069	T100
33.0383	-0.35607	T100
33.0469	-0.35607	T100
33.0548	-0.356071	T100
33.0633	-0.356071	T100
33.0718	-0.356071	T100
33.0802	-0.356072	T100
33.0885	-0.356073	T100
33.0969	-0.356075	T100
33.1049	-0.356076	T100
33.1137	-0.356078	T100
33.1218	-0.35608	T100
33.1307	-0.356081	T100
33.139	-0.356083	T100
33.1466	-0.356083	T100
33.1551	-0.356084	T100
33.1634	-0.356084	T100
33.1717	-0.356084	T100
33.1806	-0.356083	T100
33.1885	-0.356081	T100
33.1971	-0.356079	T100
33.2053	-0.356078	T100
33.2136	-0.356078	T100
33.222	-0.356078	T100
33.2308	-0.356079	T100
33.238	-0.356079	T100
33.2469	-0.356079	T100
33.2553	-0.356078	T100
33.263	-0.356078	T100
33.2719	-0.356078	T100
33.2804	-0.356078	T100
33.2884	-0.356078	T100
33.2971	-0.356079	T100
33.3054	-0.35608	T100
33.3135	-0.35608	T100
33.322	-0.35608	T100
33.3304	-0.356079	T100
33.3385	-0.356078	T100
33.3468	-0.356075	T100
33.3553	-0.35607	T100
33.3638	-0.356065	T100
33.3724	-0.356063	T100
33.3804	-0.356063	T100
33.3889	-0.356063	T100
33.3973	-0.356063	T100
33.405	-0.356065	T100
33.4138	-0.356067	T100
33.422	-0.356068	T100
33.4303	-0.356069	T100
33.4388	-0.35607	T100
33.4464	-0.356071	T100
33.4553	-0.356071	T100
33.4633	-0.356071	T100
33.4721	-0.35607	T100
33.4807	-0.356068	T100
33.4893	-0.356066	T100
33.497	-0.356064	T100
33.5056	-0.356064	T100
33.5141	-0.356063	T100
33.5218	-0.356062	T100
33.5306	-0.356063	T100
33.539	-0.356063	T100
33.5467	-0.356064	T100
33.5552	-0.356065	T100
33.5638	-0.356066	T100
33.5722	-0.356067	T100
33.5802	-0.356068	T100
33.5888	-0.356069	T100
33.5973	-0.356069	T100
33.6055	-0.356069	T100
33.6142	-0.356069	T100
33.6222	-0.356069	T100
33.6305	-0.356069	T100
33.639	-0.35607	T100
33.6469	-0.35607	T100
33.6558	-0.35607	T100
33.664	-0.356069	T100
33.6722	-0.356069	T100
33.6805	-0.356068	T100
33.6891	-0.356067	T100
33.6974	-0.356066	T100
33.7058	-0.356066	T100
33.7145	-0.356065	T100
33.7225	-0.356066	T100
33.7308	-0.356067	T100
33.7389	-0.356068	T100
33.7469	-0.356069	T100
33.7551	-0.356069	T100
33.7641	-0.35607	T100
33.7729	-0.35607	T100
33.7813	-0.35607	T100
33.7889	-0.35607	T100
33.7974	-0.35607	T100
33.8058	-0.35607	T100
33.8143	-0.35607	T100
33.8221	-0.356071	T100
33.8304	-0.356071	T100
33.8387	-0.356072	T100
33.8471	-0.356072	T100
33.8549	-0.356072	T100
33.864	-0.356072	T100
33.8723	-0.356071	T100
33.8807	-0.356071	T100
33.8889	-0.35607	T100
33.8973	-0.356069	T100
33.9061	-0.356069	T100
33.914	-0.35607	T100
33.9224	-0.35607	T100
33.9309	-0.356071	T100
33.939	-0.356071	T100
33.9474	-0.356072	T100
33.956	-0.356072	T100
33.9642	-0.356072	T100
33.9729	-0.356072	T100
33.9809	-0.356073	T100
33.9895	-0.356074	T100
33.9978	-0.356076	T100
34.0061	-0.356078	T100
34.0148	-0.356081	T100
34.0227	-0.356083	T100
34.0313	-0.356084	T100
34.0394	-0.356085	T100
34.0474	-0.356085	T100
34.0562	-0.356085	T100
34.064	-0.356085	T100
34.0725	-0.356085	T100
34.0811	-0.356085	T100
34.0894	-0.356085	T100
34.098	-0.356086	T100
34.1059	-0.356086	T100
34.1142	-0.356087	T100
34.1228	-0.356087	T100
34.1307	-0.356088	T100
34.1393	-0.356088	T100
34.148	-0.356088	T100
34.156	-0.356086	T100
34.164	-0.356084	T100
34.1725	-0.356082	T100
34.1814	-0.356082	T100
34.1893	-0.356082	T100
34.1974	-0.356083	T100
34.2063	-0.356085	T100
34.2143	-0.356086	T100
34.2228	-0.35609	T100
34.2311	-0.356093	T100
34.2395	-0.3561	T100
34.2478	-0.356106	T100
34.2561	-0.356109	T100
34.2643	-0.35611	T100
34.2725	-0.356111	T100
34.2808	-0.356112	T100
34.2894	-0.356113	T100
34.2975	-0.356113	T100
34.3058	-0.356114	T100
34.3143	-0.356114	T100
34.3235	-0.356114	T100
34.3309	-0.356114	T100
34.3399	-0.356114	T100
34.3481	-0.356115	T100
34.3563	-0.356115	T100
34.3645	-0.356116	T100
34.3728	-0.356117	T100
34.3809	-0.356117	T100
34.3895	-0.356117	T100
34.3978	-0.356117	T100
34.4062	-0.356115	T100
34.4145	-0.356115	T100
34.423	-0.356115	T100
34.4316	-0.356115	T100
34.4397	-0.356116	T100
34.4484	-0.356116	T100
34.4567	-0.356117	T100
34.4647	-0.356117	T100
34.4729	-0.356117	T100
34.4816	-0.356117	T100
34.4902	-0.356117	T100
34.4987	-0.356117	T100
34.5067	-0.356116	T100
34.5151	-0.356114	T100
34.5238	-0.356114	T100
34.5312	-0.356114	T100
34.54	-0.356114	T100
34.548	-0.356115	T100
34.5562	-0.356115	T100
34.5643	-0.356117	T100
34.573	-0.356117	T100
34.5816	-0.356119	T100
34.5897	-0.35612	T100
34.5981	-0.356121	T100
34.6063	-0.356122	T100
34.6146	-0.356122	T100
34.6234	-0.356122	T100
34.6312	-0.356122	T100
34.64	-0.356122	T100
34.6477	-0.356121	T100
34.6562	-0.356121	T100
34.665	-0.356121	T100
34.6733	-0.356123	T100
34.6817	-0.356127	T100
34.6904	-0.356135	T100
34.6987	-0.356145	T100
34.7072	-0.356151	T100
34.7148	-0.356152	T100
34.7238	-0.356153	T100
34.7316	-0.356153	T100
34.7403	-0.356151	T100
34.7484	-0.356145	T100
34.7568	-0.356143	T100
34.7657	-0.356143	T100
34.7739	-0.356143	T100
34.7817	-0.356143	T100
34.7899	-0.356143	T100
34.7991	-0.356144	T100
34.807	-0.356145	T100
34.815	-0.356145	T100
34.8232	-0.356146	T100
34.831	-0.356146	T100
34.8395	-0.356146	T100
34.8485	-0.356146	T100
34.8567	-0.356145	T100
34.8654	-0.356143	T100
34.8736	-0.356143	T100
34.8816	-0.356142	T100
34.8903	-0.356142	T100
34.8981	-0.356143	T100
34.9066	-0.356144	T100
34.9151	-0.356145	T100
34.9238	-0.356146	T100
34.9316	-0.356147	T100
34.9397	-0.356148	T100
34.9486	-0.35615	T100
34.9565	-0.35615	T100
34.9649	-0.35615	T100
34.9734	-0.35615	T100
34.9822	-0.356149	T100
34.9903	-0.356149	T100
34.9986	-0.356149	T100
35.0072	-0.356149	T100
35.0155	-0.356149	T100
35.024	-0.356151	T100
35.0318	-0.356152	T100
35.0402	-0.356153	T100
35.0485	-0.356154	T100
35.0572	-0.356155	T100
35.0656	-0.356156	T100
35.0738	-0.356158	T100
35.0823	-0.356159	T100
35.0905	-0.356159	T100
35.0987	-0.35616	T100
35.1066	-0.356161	T100
35.1149	-0.356164	T100
35.1236	-0.356165	T100
35.1319	-0.356167	T100
35.1403	-0.356168	T100
35.1488	-0.356169	T100
35.1571	-0.35617	T100
35.1654	-0.356169	T100
35.1739	-0.356169	T100
35.1828	-0.356169	T100
35.1907	-0.356168	T100
35.199	-0.356168	T100
35.2074	-0.356167	T100
35.2156	-0.356167	T100
35.2244	-0.356166	T100
35.2322	-0.356166	T100
35.2406	-0.356167	T100
35.2487	-0.356166	T100
35.257	-0.356166	T100
35.2655	-0.356165	T100
35.2737	-0.356165	T100
35.2821	-0.356166	T100
35.2908	-0.356166	T100
35.2983	-0.356167	T100
35.3072	-0.356168	T100
35.3158	-0.356169	T100
35.3245	-0.35617	T100
35.3325	-0.356171	T100
35.3408	-0.356171	T100
35.3491	-0.356171	T100
35.3572	-0.356171	T100
35.365	-0.356171	T100
35.3741	-0.356171	T100
35.3823	-0.356171	T100
35.3911	-0.356173	T100
35.3998	-0.356175	T100
35.4079	-0.356176	T100
35.4155	-0.356177	T100
35.4241	-0.356178	T100
35.4326	-0.356179	T100
35.4413	-0.35618	T100
35.4494	-0.356181	T100
35.458	-0.356181	T100
35.4657	-0.356181	T100
35.4743	-0.356182	T100
35.4827	-0.356183	T100
35.4911	-0.356184	T100
35.4992	-0.356185	T100
35.508	-0.356186	T100
35.516	-0.356187	T100
35.5243	-0.356186	T100
35.5331	-0.356186	T100
35.5414	-0.356186	T100
35.5493	-0.356186	T100
35.5576	-0.356186	T100
35.5662	-0.356186	T100
35.5744	-0.356185	T100
35.5823	-0.356185	T100
35.5911	-0.356185	T100
35.5998	-0.356186	T100
35.6079	-0.356186	T100
35.6157	-0.356187	T100
35.6245	-0.356188	T100
35.6322	-0.356189	T100
35.6411	-0.35619	T100
35.6496	-0.35619	T100
35.6579	-0.35619	T100
35.6662	-0.35619	T100
35.6746	-0.35619	T100
35.683	-0.356191	T100
35.691	-0.356192	T100
35.6991	-0.356192	T100
35.7078	-0.356194	T100
35.7163	-0.356195	T100
35.7245	-0.356197	T100
35.7331	-0.356198	T100
35.7413	-0.3562	T100
35.7491	-0.3562	T100
35.7576	-0.356201	T100
35.7664	-0.356202	T100
35.7748	-0.356201	T100
35.7835	-0.3562	T100
35.7914	-0.3562	T100
35.7997	-0.3562	T100
35.8079	-0.356199	T100
35.8164	-0.356199	T100
35.825	-0.356198	T100
35.8333	-0.356198	T100
35.8415	-0.356199	T100
35.8499	-0.3562	T100
35.8577	-0.356201	T100
35.8669	-0.356202	T100
35.8747	-0.356202	T100
35.883	-0.356202	T100
35.8912	-0.3562	T100
35.8997	-0.356198	T100
35.9079	-0.356197	T100
35.9165	-0.356196	T100
35.9247	-0.356195	T100
35.9327	-0.356194	T100
35.9413	-0.356194	T100
35.9497	-0.356193	T100
35.958	-0.356194	T100
35.9666	-0.356194	T100
35.9744	-0.356193	T100
35.983	-0.356193	T100
35.9917	-0.356192	T100
35.9992	-0.356191	T100
36.0078	-0.35619	T100
36.0159	-0.356189	T100
36.025	-0.356188	T100
36.0327	-0.356188	T100
36.0409	-0.356187	T100
36.0496	-0.356186	T100
36.0582	-0.356186	T100
36.0671	-0.356186	T100
36.0756	-0.356186	T100
36.0831	-0.356186	T100
36.0912	-0.356185	T100
36.1001	-0.356186	T100
36.1079	-0.356186	T100
36.1169	-0.356186	T100
36.1248	-0.356186	T100
36.1332	-0.356186	T100
36.1416	-0.356185	T100
36.1501	-0.356185	T100
36.1585	-0.356183	T100
36.1663	-0.356182	T100
36.1746	-0.356182	T100
36.1831	-0.356182	T100
36.1913	-0.356183	T100
36.1998	-0.356183	T100
36.2083	-0.356184	T100
36.2166	-0.356184	T100
36.2249	-0.356185	T100
36.2332	-0.356186	T100
36.2414	-0.356187	T100
36.2503	-0.356187	T100
36.2584	-0.356187	T100
36.2669	-0.356187	T100
36.275	-0.356187	T100
36.2837	-0.356187	T100
36.2925	-0.356188	T100
36.3006	-0.356187	T100
36.3094	-0.356187	T100
36.3173	-0.356187	T100
36.3255	-0.356186	T100
36.334	-0.356185	T100
36.3419	-0.356184	T100
36.35	-0.356182	T100
36.3584	-0.356181	T100
36.3665	-0.356181	T100
36.375	-0.356181	T100
36.3832	-0.356181	T100
36.3916	-0.356182	T100
36.4005	-0.356181	T100
36.408	-0.356181	T100
36.4163	-0.35618	T100
36.4246	-0.35618	T100
36.434	-0.356179	T100
36.4415	-0.356178	T100
36.4502	-0.356178	T100
36.4589	-0.356178	T100
36.4672	-0.356178	T100
36.4751	-0.356178	T100
36.4839	-0.356178	T100
36.4923	-0.356178	T100
36.5008	-0.356178	T100
36.5093	-0.356177	T100
36.5171	-0.356178	T100
36.5255	-0.356178	T100
36.5337	-0.356178	T100
36.5416	-0.356178	T100
36.5502	-0.356178	T100
36.5589	-0.356177	T100
36.5673	-0.356177	T100
36.575	-0.356176	T100
36.5835	-0.356175	T100
36.592	-0.356175	T100
36.6007	-0.356175	T100
36.6091	-0.356174	T100
36.6173	-0.356174	T100
36.6253	-0.356174	T100
36.634	-0.356174	T100
36.6418	-0.356175	T100
36.6504	-0.356174	T100
36.6591	-0.356174	T100
36.667	-0.356174	T100
36.6757	-0.356174	T100
36.6838	-0.356174	T100
36.6922	-0.356175	T100
36.7001	-0.356175	T100
36.7085	-0.356175	T100
36.7171	-0.356175	T100
36.7258	-0.356175	T100
36.7337	-0.356176	T100
36.7425	-0.356176	T100
36.7502	-0.356177	T100
36.7586	-0.356178	T100
36.7668	-0.356179	T100
36.7757	-0.35618	T100
36.7837	-0.356181	T100
36.7922	-0.356182	T100
36.8011	-0.356182	T100
36.8088	-0.356182	T100
36.8169	-0.356183	T100
36.8254	-0.356183	T100
36.8344	-0.356183	T100
36.842	-0.356183	T100
36.8504	-0.356183	T100
36.8584	-0.356183	T100
36.8674	-0.356183	T100
36.8758	-0.356184	T100
36.8838	-0.356184	T100
36.8927	-0.356184	T100
36.9005	-0.356184	T100
36.9093	-0.356184	T100
36.9172	-0.356185	T100
36.9253	-0.356186	T100
36.9341	-0.356186	T100
36.9419	-0.356187	T100
36.9508	-0.356187	T100
36.9591	-0.356188	T100
36.9672	-0.356189	T100
36.9758	-0.35619	T100
36.984	-0.35619	T100
36.9922	-0.356189	T100
37.0008	-0.356188	T100
37.0091	-0.356187	T100
37.0168	-0.356186	T100
37.0257	-0.356185	T100
37.034	-0.356184	T100
37.042	-0.356185	T100
37.0509	-0.356185	T100
37.0589	-0.356186	T100
37.0673	-0.356187	T100
37.076	-0.356188	T100
37.0838	-0.356189	T100
37.0926	-0.356189	T100
37.1011	-0.35619	T100
37.1094	-0.35619	T100
37.1176	-0.35619	T100
37.1259	-0.356191	T100
37.1342	-0.356191	T100
37.1425	-0.35619	T100
37.1512	-0.356191	T100
37.1598	-0.356191	T100
37.1672	-0.356192	T100
37.1755	-0.356195	T100
37.1845	-0.356198	T100
37.1918	-0.356201	T100
37.2006	-0.356202	T100
37.2096	-0.356203	T100
37.2181	-0.356204	T100
37.2257	-0.356204	T100
37.2346	-0.356204	T100
37.2428	-0.356204	T100
37.2519	-0.356204	T100
37.2596	-0.356206	T100
37.2679	-0.356209	T100
37.276	-0.356214	T100
37.2841	-0.356221	T100
37.2928	-0.356226	T100
37.3011	-0.356229	T100
37.3098	-0.356231	T100
37.3174	-0.356232	T100
37.3261	-0.356233	T100
37.3345	-0.356232	T100
37.3427	-0.35623	T100
37.351	-0.356229	T100
37.3595	-0.356229	T100
37.3683	-0.356229	T100
37.3767	-0.356229	T100
37.385	-0.356229	T100
37.3927	-0.356229	T100
37.4022	-0.356229	T100
37.4094	-0.35623	T100
37.4178	-0.35623	T100
37.4266	-0.356231	T100
37.4348	-0.356231	T100
37.4432	-0.356232	T100
37.4519	-0.356232	T100
37.4601	-0.356233	T100
37.4683	-0.356234	T100
37.4765	-0.356235	T100
37.4852	-0.356236	T100
37.4932	-0.356237	T100
37.5012	-0.356238	T100
37.51	-0.356238	T100
37.5185	-0.356238	T100
37.5266	-0.356239	T100
37.5348	-0.356239	T100
37.5434	-0.356239	T100
37.5518	-0.356239	T100
37.56	-0.35624	T100
37.5683	-0.35624	T100
37.5766	-0.356241	T100
37.5851	-0.356241	T100
37.5926	-0.356241	T100
37.6015	-0.356241	T100
37.6101	-0.356241	T100
37.6182	-0.356241	T100
37.6267	-0.35624	T100
37.6353	-0.356241	T100
37.643	-0.356241	T100
37.6521	-0.356242	T100
37.6603	-0.356243	T100
37.6685	-0.356244	T100
37.6766	-0.356245	T100
37.6847	-0.356246	T100
37.6939	-0.356247	T100
37.7021	-0.356248	T100
37.7103	-0.356249	T100
37.7191	-0.35625	T100
37.7269	-0.35625	T100
37.7355	-0.356251	T100
37.7436	-0.35625	T100
37.7521	-0.356251	T100
37.7604	-0.356251	T100
37.7687	-0.356251	T100
37.7772	-0.356251	T100
37.7855	-0.356252	T100
37.7942	-0.356252	T100
37.8016	-0.356253	T100
37.81	-0.356253	T100
37.8185	-0.356253	T100
37.8272	-0.356252	T100
37.8356	-0.356252	T100
37.843	-0.356252	T100
37.8524	-0.356253	T100
37.8604	-0.356252	T100
37.8691	-0.356252	T100
37.8772	-0.356252	T100
37.8853	-0.356252	T100
37.894	-0.356252	T100
37.9018	-0.356252	T100
37.9102	-0.356252	T100
37.9185	-0.356252	T100
37.9272	-0.356252	T100
37.9354	-0.356252	T100
37.9443	-0.356253	T100
37.9518	-0.356253	T100
37.9613	-0.356253	T100
37.9693	-0.356253	T100
37.9775	-0.356253	T100
37.9856	-0.356253	T100
37.994	-0.356252	T100
38.0021	-0.356251	T100
38.0101	-0.35625	T100
38.0189	-0.35625	T100
38.0272	-0.356249	T100
38.0351	-0.35625	T100
38.0432	-0.35625	T100
38.0517	-0.35625	T100
38.0602	-0.35625	T100
38.0689	-0.35625	T100
38.0771	-0.356251	T100
38.0856	-0.356253	T100
38.0945	-0.356254	T100
38.1019	-0.356255	T100
38.1105	-0.356256	T100
38.1187	-0.356257	T100
38.1268	-0.356257	T100
38.1355	-0.356257	T100
38.1444	-0.356255	T100
38.1527	-0.356252	T100
38.1602	-0.356251	T100
38.1689	-0.35625	T100
38.1772	-0.356249	T100
38.1856	-0.356249	T100
38.1936	-0.356248	T100
38.202	-0.356248	T100
38.2108	-0.356248	T100
38.2192	-0.356248	T100
38.2274	-0.356248	T100
38.2354	-0.356246	T100
38.244	-0.356244	T100
38.2523	-0.356242	T100
38.2605	-0.356241	T100
38.2688	-0.356239	T100
38.2773	-0.356238	T100
38.2855	-0.356238	T100
38.2938	-0.356239	T100
38.3024	-0.35624	T100
38.3107	-0.356241	T100
38.319	-0.356243	T100
38.3275	-0.356244	T100
38.3356	-0.356245	T100
38.3443	-0.356244	T100
38.3522	-0.356244	T100
38.3605	-0.356243	T100
38.3691	-0.356242	T100
38.3776	-0.356241	T100
38.3857	-0.356239	T100
38.3939	-0.356237	T100
38.4026	-0.356236	T100
38.4107	-0.356234	T100
38.4197	-0.356234	T100
38.4274	-0.356234	T100
38.4357	-0.356235	T100
38.4438	-0.356238	T100
38.4522	-0.356241	T100
38.4614	-0.356244	T100
38.4696	-0.356247	T100
38.4778	-0.356248	T100
38.4851	-0.356248	T100
38.4939	-0.356247	T100
38.5023	-0.356246	T100
38.5113	-0.356245	T100
38.5192	-0.356244	T100
38.5273	-0.356244	T100
38.5356	-0.356243	T100
38.5442	-0.356243	T100
38.5523	-0.356244	T100
38.5607	-0.356244	T100
38.5687	-0.356244	T100
38.5776	-0.356244	T100
38.5863	-0.356244	T100
38.5943	-0.356244	T100
38.6028	-0.356245	T100
38.6111	-0.356246	T100
38.6195	-0.356246	T100
38.6279	-0.356247	T100
38.6358	-0.356247	T100
38.6446	-0.356247	T100
38.6527	-0.356247	T100
38.6604	-0.356246	T100
38.6689	-0.356245	T100
38.6776	-0.356244	T100
38.6851	-0.356243	T100
38.694	-0.356243	T100
38.7026	-0.356243	T100
38.7104	-0.356243	T100
38.7189	-0.356243	T100
38.7279	-0.356243	T100
38.7364	-0.356244	T100
38.7444	-0.356245	T100
38.7524	-0.356245	T100
38.7611	-0.356245	T100
38.7694	-0.356245	T100
38.7782	-0.356245	T100
38.7864	-0.356245	T100
38.7938	-0.356245	T100
38.8029	-0.356245	T100
38.8107	-0.356244	T100
38.8192	-0.356243	T100
38.8278	-0.356244	T100
38.8361	-0.356243	T100
38.844	-0.356243	T100
38.8529	-0.356244	T100
38.8612	-0.356243	T100
38.8696	-0.356243	T100
38.8774	-0.356243	T100
38.8861	-0.356244	T100
38.8941	-0.356244	T100
38.9025	-0.356244	T100
38.9114	-0.356244	T100
38.9196	-0.356244	T100
38.9279	-0.356245	T100
38.9362	-0.356245	T100
38.9448	-0.356246	T100
38.9529	-0.356246	T100
38.961	-0.356247	T100
38.9693	-0.356248	T100
38.9777	-0.356248	T100
38.986	-0.356249	T100
38.9945	-0.356249	T100
39.003	-0.356249	T100
39.0112	-0.356249	T100
39.0202	-0.356248	T100
39.0276	-0.356248	T100
39.0363	-0.356246	T100
39.045	-0.356245	T100
39.0533	-0.356244	T100
39.061	-0.356244	T100
39.0695	-0.356244	T100
39.0777	-0.356243	T100
39.0867	-0.356244	T100
39.0947	-0.356246	T100
39.1031	-0.356247	T100
39.1119	-0.356248	T100
39.1198	-0.356249	T100
39.1285	-0.356249	T100
39.1364	-0.35625	T100
39.1448	-0.35625	T100
39.1529	-0.35625	T100
39.1617	-0.356249	T100
39.1696	-0.356249	T100
39.1779	-0.356247	T100
39.1862	-0.356246	T100
39.1946	-0.356245	T100
39.2032	-0.356245	T100
39.2107	-0.356245	T100
39.2188	-0.356247	T100
39.228	-0.356249	T100
39.2361	-0.35625	T100
39.2445	-0.356252	T100
39.2528	-0.356254	T100
39.2616	-0.356254	T100
39.2698	-0.356253	T100
39.2777	-0.356254	T100
39.2865	-0.356254	T100
39.2946	-0.356253	T100
39.3032	-0.356253	T100
39.3117	-0.356253	T100
39.3201	-0.356253	T100
39.3282	-0.356254	T100
39.3366	-0.356256	T100
39.3449	-0.356257	T100
39.3532	-0.356258	T100
39.3615	-0.356258	T100
39.3698	-0.356259	T100
39.3784	-0.35626	T100
39.3865	-0.35626	T100
39.3953	-0.35626	T100
39.4037	-0.35626	T100
39.412	-0.35626	T100
39.4207	-0.35626	T100
39.4284	-0.35626	T100
39.4369	-0.356261	T100
39.4453	-0.356262	T100
39.4532	-0.356263	T100
39.462	-0.356264	T100
39.47	-0.356265	T100
39.4784	-0.356265	T100
39.4864	-0.356266	T100
39.4948	-0.356266	T100
39.5033	-0.356266	T100
39.512	-0.356266	T100
39.5204	-0.356267	T100
39.5284	-0.356267	T100
39.5368	-0.356267	T100
39.5449	-0.356268	T100
39.5537	-0.356268	T100
39.5618	-0.356269	T100
39.5705	-0.356269	T100
39.579	-0.356269	T100
39.5872	-0.35627	T100
39.5948	-0.356271	T100
39.6041	-0.356272	T100
39.6121	-0.356273	T100
39.6203	-0.356274	T100
39.6284	-0.356275	T100
39.6372	-0.356275	T100
39.6454	-0.356274	T100
39.6542	-0.356273	T100
39.6625	-0.356273	T100
39.6707	-0.356272	T100
39.6787	-0.356272	T100
39.6867	-0.356272	T100
39.6955	-0.356272	T100
39.7033	-0.356273	T100
39.7118	-0.356273	T100
39.7204	-0.356273	T100
39.7285	-0.356273	T100
39.7369	-0.356273	T100
39.7464	-0.356272	T100
39.7538	-0.356271	T100
39.7625	-0.356271	T100
39.7707	-0.356271	T100
39.779	-0.356272	T100
39.7873	-0.356272	T100
39.7956	-0.356273	T100
39.8042	-0.356274	T100
39.8124	-0.356275	T100
39.8205	-0.356276	T100
39.8288	-0.356275	T100
39.8376	-0.356275	T100
39.8458	-0.356275	T100
39.8541	-0.356274	T100
39.8619	-0.356274	T100
39.8705	-0.356273	T100
39.8789	-0.356272	T100
39.8872	-0.356272	T100
39.8949	-0.356272	T100
39.9039	-0.356273	T100
39.9125	-0.356272	T100
39.9209	-0.356272	T100
39.9299	-0.356273	T100
39.9381	-0.356273	T100
39.9462	-0.356274	T100
39.9544	-0.356276	T100
39.9627	-0.356277	T100
39.9709	-0.356278	T100
39.9789	-0.356279	T100
39.9873	-0.35628	T100
39.9957	-0.35628	T100
40.0042	-0.35628	T100
40.0124	-0.35628	T100
40.021	-0.35628	T100
40.0292	-0.35628	T100
40.0375	-0.35628	T100
40.0461	-0.356281	T100
40.0548	-0.356281	T100
40.0627	-0.356281	T100
40.0707	-0.356282	T100
40.0789	-0.356282	T100
40.0875	-0.356283	T100
40.0962	-0.356283	T100
40.1038	-0.356282	T100
40.1121	-0.356281	T100
40.1208	-0.356281	T100
40.1292	-0.356281	T100
40.1372	-0.356281	T100
40.1457	-0.356281	T100
40.154	-0.356281	T100
40.1628	-0.356281	T100
40.1711	-0.356281	T100
40.1798	-0.356281	T100
40.1875	-0.356281	T100
40.1959	-0.356281	T100
40.2044	-0.356281	T100
40.2124	-0.35628	T100
40.2205	-0.35628	T100
40.2293	-0.35628	T100
40.2374	-0.35628	T100
40.2455	-0.35628	T100
40.2546	-0.35628	T100
40.2625	-0.35628	T100
40.2713	-0.356281	T100
40.2797	-0.356282	T100
40.2883	-0.356282	T100
40.2963	-0.356283	T100
40.3049	-0.356284	T100
40.3129	-0.356285	T100
40.3215	-0.356286	T100
40.3294	-0.356286	T100
40.3377	-0.356286	T100
40.346	-0.356287	T100
40.3542	-0.356286	T100
40.3625	-0.356286	T100
40.3714	-0.356285	T100
40.3799	-0.356285	T100
40.3881	-0.356284	T100
40.3963	-0.356284	T100
40.4049	-0.356284	T100
40.4135	-0.356285	T100
40.4215	-0.356285	T100
40.429	-0.356286	T100
40.4383	-0.356285	T100
40.4468	-0.356286	T100
40.4552	-0.356286	T100
40.4631	-0.356287	T100
40.4713	-0.356287	T100
40.4796	-0.356287	T100
40.4878	-0.356288	T100
40.497	-0.356288	T100
40.5047	-0.356288	T100
40.5128	-0.356288	T100
40.5215	-0.356287	T100
40.5299	-0.356287	T100
40.5382	-0.356286	T100
40.5462	-0.356285	T100
40.5541	-0.356284	T100
40.5629	-0.356284	T100
40.5713	-0.356285	T100
40.5798	-0.356285	T100
40.5883	-0.356285	T100
40.5972	-0.356286	T100
40.6055	-0.356287	T100
40.6137	-0.356288	T100
40.6217	-0.356289	T100
40.6304	-0.356289	T100
40.6392	-0.356289	T100
40.6471	-0.356288	T100
40.6548	-0.356288	T100
40.6631	-0.356287	T100
40.6719	-0.356286	T100
40.6804	-0.356285	T100
40.6882	-0.356284	T100
40.6964	-0.356283	T100
40.705	-0.356282	T100
40.7133	-0.356282	T100
40.722	-0.356281	T100
40.73	-0.356281	T100
40.7384	-0.356281	T100
40.7466	-0.356281	T100
40.755	-0.356282	T100
40.7635	-0.356283	T100
40.7723	-0.356284	T100
40.7802	-0.356285	T100
40.7884	-0.356285	T100
40.7962	-0.356285	T100
40.8045	-0.356283	T100
40.8136	-0.35628	T100
40.8219	-0.356278	T100
40.8302	-0.356277	T100
40.8391	-0.356276	T100
40.847	-0.356275	T100
40.8556	-0.356275	T100
40.8635	-0.356274	T100
40.8717	-0.356274	T100
40.8801	-0.356274	T100
40.8882	-0.356274	T100
40.8969	-0.356274	T100
40.9054	-0.356274	T100
40.9136	-0.356275	T100
40.9217	-0.356276	T100
40.9306	-0.356277	T100
40.9391	-0.356277	T100
40.9472	-0.356277	T100
40.9551	-0.356276	T100
40.9633	-0.356275	T100
40.9723	-0.356275	T100
40.9798	-0.356273	T100
40.9883	-0.356272	T100
40.9966	-0.356271	T100
41.0058	-0.356272	T100
41.0136	-0.356273	T100
41.0221	-0.356275	T100
41.0307	-0.356276	T100
41.0391	-0.356277	T100
41.0471	-0.356277	T100
41.0551	-0.356277	T100
41.0636	-0.356278	T100
41.0718	-0.356278	T100
41.0802	-0.356278	T100
41.0891	-0.356278	T100
41.097	-0.356279	T100
41.1054	-0.35628	T100
41.1133	-0.356281	T100
41.1222	-0.356281	T100
41.1308	-0.356281	T100
41.139	-0.35628	T100
41.1471	-0.35628	T100
41.1554	-0.356279	T100
41.1641	-0.356278	T100
41.1724	-0.356277	T100
41.1806	-0.356276	T100
41.1887	-0.356275	T100
41.1971	-0.356274	T100
41.2044	-0.356273	T100
41.2141	-0.356272	T100
41.2224	-0.356272	T100
41.2303	-0.356271	T100
41.2388	-0.356271	T100
41.2473	-0.356271	T100
41.2555	-0.356271	T100
41.264	-0.356272	T100
41.2724	-0.356273	T100
41.2809	-0.356273	T100
41.2894	-0.356274	T100
41.297	-0.356273	T100
41.3056	-0.356272	T100
41.314	-0.356271	T100
41.3223	-0.35627	T100
41.3305	-0.356269	T100
41.3386	-0.356268	T100
41.3475	-0.356267	T100
41.3557	-0.356268	T100
41.3644	-0.35627	T100
41.3723	-0.356273	T100
41.3809	-0.356274	T100
41.3888	-0.356274	T100
41.3967	-0.356273	T100
41.4058	-0.356272	T100
41.4135	-0.356272	T100
41.422	-0.356271	T100
41.4303	-0.356271	T100
41.4389	-0.356271	T100
41.4474	-0.356272	T100
41.4557	-0.356274	T100
41.4646	-0.356277	T100
41.4722	-0.356278	T100
41.4812	-0.356278	T100
41.4898	-0.356278	T100
41.4979	-0.356278	T100
41.5061	-0.356277	T100
41.5147	-0.356277	T100
41.5231	-0.356276	T100
41.5314	-0.356276	T100
41.5399	-0.356276	T100
41.5482	-0.356276	T100
41.5558	-0.356277	T100
41.564	-0.356277	T100
41.5728	-0.356277	T100
41.5803	-0.356276	T100
41.5889	-0.356276	T100
41.5972	-0.356276	T100
41.6058	-0.356275	T100
41.6146	-0.356276	T100
41.6226	-0.356276	T100
41.6311	-0.356276	T100
41.6396	-0.356277	T100
41.6485	-0.356278	T100
41.6564	-0.356278	T100
41.6647	-0.356278	T100
41.6727	-0.356277	T100
41.681	-0.356277	T100
41.6897	-0.356277	T100
41.6977	-0.356277	T100
41.706	-0.356278	T100
41.7144	-0.35628	T100
41.7229	-0.356281	T100
41.7319	-0.356283	T100
41.7394	-0.356284	T100
41.748	-0.356286	T100
41.7561	-0.356287	T100
41.7647	-0.356287	T100
41.7729	-0.356287	T100
41.7819	-0.356287	T100
41.7892	-0.356286	T100
41.798	-0.356285	T100
41.8063	-0.356284	T100
41.8141	-0.356283	T100
41.8231	-0.356283	T100
41.8315	-0.356283	T100
41.8398	-0.356283	T100
41.8479	-0.356283	T100
41.8566	-0.356283	T100
41.8646	-0.356283	T100
41.8731	-0.356283	T100
41.8811	-0.356282	T100
41.8895	-0.356282	T100
41.8978	-0.356282	T100
41.9062	-0.356281	T100
41.9145	-0.356279	T100
41.923	-0.356278	T100
41.9317	-0.356278	T100
41.9391	-0.356277	T100
41.9476	-0.356276	T100
41.9567	-0.356276	T100
41.9651	-0.356275	T100
41.9728	-0.356275	T100
41.9816	-0.356274	T100
41.9898	-0.356274	T100
41.9985	-0.356273	T100
42.0065	-0.356271	T100
42.0143	-0.35627	T100
42.0236	-0.356269	T100
42.0317	-0.356267	T100
42.0393	-0.356266	T100
42.0481	-0.356265	T100
42.0563	-0.356265	T100
42.0646	-0.356265	T100
42.0728	-0.356265	T100
42.0814	-0.356265	T100
42.0896	-0.356267	T100
42.0982	-0.356268	T100
42.107	-0.356269	T100
42.1149	-0.356269	T100
42.1232	-0.356268	T100
42.1315	-0.356267	T100
42.1399	-0.356266	T100
42.1479	-0.356265	T100
42.1567	-0.356264	T100
42.1644	-0.356263	T100
42.1728	-0.356262	T100
42.1819	-0.356261	T100
42.1898	-0.35626	T100
42.1985	-0.356259	T100
42.2068	-0.356258	T100
42.2146	-0.356256	T100
42.223	-0.356254	T100
42.2319	-0.356252	T100
42.2401	-0.356251	T100
42.2484	-0.356251	T100
42.2563	-0.356251	T100
42.2647	-0.356252	T100
42.2738	-0.356252	T100
42.2816	-0.356253	T100
42.2895	-0.356253	T100
42.2983	-0.356253	T100
42.3067	-0.356253	T100
42.3151	-0.356252	T100
42.3232	-0.356252	T100
42.3311	-0.356252	T100
42.3397	-0.356251	T100
42.3481	-0.35625	T100
42.3562	-0.356251	T100
42.3656	-0.35625	T100
42.3732	-0.35625	T100
42.3817	-0.35625	T100
42.39	-0.356251	T100
42.3987	-0.356251	T100
42.4075	-0.356252	T100
42.4154	-0.356252	T100
42.4236	-0.356253	T100
42.4315	-0.356254	T100
42.4394	-0.356254	T100
42.4484	-0.356253	T100
42.4567	-0.356253	T100
42.4649	-0.356251	T100
42.4734	-0.356249	T100
42.4812	-0.356246	T100
42.4902	-0.356244	T100
42.4981	-0.356242	T100
42.5068	-0.356241	T100
42.5147	-0.35624	T100
42.5233	-0.35624	T100
42.532	-0.356241	T100
42.5404	-0.356241	T100
42.5485	-0.356242	T100
42.5562	-0.356243	T100
42.565	-0.356242	T100
42.5734	-0.356241	T100
42.5817	-0.356239	T100
42.5898	-0.356239	T100
42.5991	-0.356237	T100
42.6071	-0.356236	T100
42.6152	-0.356235	T100
42.6236	-0.356235	T100
42.632	-0.356235	T100
42.6403	-0.356237	T100
42.6485	-0.356237	T100
42.6575	-0.356238	T100
42.6648	-0.356238	T100
42.6733	-0.356238	T100
42.6816	-0.356238	T100
42.6904	-0.356238	T100
42.6981	-0.356238	T100
42.7065	-0.356236	T100
42.715	-0.356235	T100
42.7234	-0.356234	T100
42.732	-0.356234	T100
42.7402	-0.356233	T100
42.7484	-0.356233	T100
42.7574	-0.356233	T100
42.7658	-0.356233	T100
42.7736	-0.356233	T100
42.7828	-0.356234	T100
42.7906	-0.356233	T100
42.7985	-0.356234	T100
42.8068	-0.356235	T100
42.8154	-0.356235	T100
42.824	-0.356236	T100
42.8319	-0.356235	T100
42.8403	-0.356235	T100
42.8488	-0.356235	T100
42.8567	-0.356235	T100
42.8651	-0.356234	T100
42.8738	-0.356232	T100
42.8814	-0.356231	T100
42.8901	-0.356231	T100
42.8986	-0.356231	T100
42.9069	-0.356231	T100
42.9152	-0.35623	T100
42.9237	-0.35623	T100
42.932	-0.356229	T100
42.9406	-0.356228	T100
42.9489	-0.356228	T100
42.9571	-0.356228	T100
42.9658	-0.356227	T100
42.9739	-0.356228	T100
42.9821	-0.356228	T100
42.9899	-0.356229	T100
42.9983	-0.356231	T100
43.0069	-0.356232	T100
43.0154	-0.356233	T100
43.0237	-0.356234	T100
43.0321	-0.356235	T100
43.0404	-0.356237	T100
43.049	-0.356239	T100
43.057	-0.35624	T100
43.0657	-0.35624	T100
43.0736	-0.35624	T100
43.0824	-0.35624	T100
43.091	-0.35624	T100
43.099	-0.35624	T100
43.1072	-0.35624	T100
43.1153	-0.35624	T100
43.1238	-0.35624	T100
43.1326	-0.35624	T100
43.1406	-0.356241	T100
43.1491	-0.356242	T100
43.1579	-0.356244	T100
43.1661	-0.356245	T100
43.1739	-0.356247	T100
43.1832	-0.356248	T100
43.1911	-0.356249	T100
43.1991	-0.35625	T100
43.2073	-0.356251	T100
43.2158	-0.356251	T100
43.224	-0.356252	T100
43.2323	-0.356253	T100
43.241	-0.356253	T100
43.2489	-0.356254	T100
43.2574	-0.356255	T100
43.266	-0.356256	T100
43.2737	-0.356256	T100
43.2827	-0.356256	T100
43.291	-0.356256	T100
43.2991	-0.356256	T100
43.3081	-0.356256	T100
43.316	-0.356256	T100
43.3243	-0.356257	T100
43.3322	-0.356259	T100
43.3405	-0.356261	T100
43.3492	-0.356263	T100
43.3576	-0.356265	T100
43.3657	-0.356265	T100
43.3746	-0.356266	T100
43.3829	-0.356268	T100
43.3913	-0.356269	T100
43.3992	-0.35627	T100
43.4073	-0.35627	T100
43.4161	-0.356271	T100
43.4246	-0.356273	T100
43.4327	-0.356273	T100
43.4409	-0.356274	T100
43.4492	-0.356276	T100
43.4581	-0.356276	T100
43.4657	-0.356276	T100
43.4749	-0.356276	T100
43.483	-0.356275	T100
43.4915	-0.356275	T100
43.4999	-0.356276	T100
43.5081	-0.356276	T100
43.5165	-0.356276	T100
43.5254	-0.356276	T100
43.533	-0.356277	T100
43.5412	-0.356278	T100
43.5495	-0.356278	T100
43.5575	-0.356278	T100
43.566	-0.356276	T100
43.5747	-0.356274	T100
43.5828	-0.356273	T100
43.591	-0.356273	T100
43.5996	-0.356272	T100
43.608	-0.356271	T100
43.6159	-0.356272	T100
43.6242	-0.356273	T100
43.6326	-0.356276	T100
43.6415	-0.356278	T100
43.6497	-0.356277	T100
43.658	-0.356276	T100
43.6658	-0.356275	T100
43.6745	-0.356274	T100
43.6827	-0.356274	T100
43.6911	-0.356275	T100
43.6998	-0.356275	T100
43.7079	-0.356275	T100
43.7166	-0.356275	T100
43.7253	-0.356277	T100
43.7329	-0.356278	T100
43.7414	-0.356278	T100
43.7507	-0.356278	T100
43.7579	-0.356278	T100
43.7671	-0.356277	T100
43.7746	-0.356277	T100
43.7828	-0.356277	T100
43.7919	-0.356277	T100
43.7997	-0.356277	T100
43.8081	-0.356278	T100
43.8162	-0.356279	T100
43.8248	-0.356279	T100
43.833	-0.35628	T100
43.8418	-0.35628	T100
43.8498	-0.35628	T100
43.858	-0.35628	T100
43.8668	-0.35628	T100
43.8752	-0.356281	T100
43.8836	-0.356281	T100
43.8911	-0.356281	T100
43.8996	-0.356282	T100
43.9083	-0.356282	T100
43.9166	-0.356283	T100
43.9251	-0.356283	T100
43.9335	-0.356283	T100
43.9415	-0.356283	T100
43.9503	-0.356282	T100
43.9581	-0.356282	T100
43.9671	-0.356281	T100
43.9754	-0.356281	T100
43.9832	-0.35628	T100
43.9915	-0.35628	T100
44.0001	-0.35628	T100
44.0082	-0.35628	T100
44.0163	-0.356281	T100
44.0252	-0.356282	T100
44.0334	-0.356283	T100
44.0417	-0.356283	T100
44.05	-0.356284	T100
44.0585	-0.356284	T100
44.0672	-0.356284	T100
44.0746	-0.356285	T100
44.0833	-0.356286	T100
44.0917	-0.356286	T100
44.0994	-0.356285	T100
44.108	-0.356285	T100
44.1161	-0.356285	T100
44.1244	-0.356285	T100
44.1328	-0.356286	T100
44.1414	-0.356285	T100
44.1499	-0.356285	T100
44.1588	-0.356284	T100
44.1673	-0.356284	T100
44.175	-0.356284	T100
44.1832	-0.356284	T100
44.1914	-0.356283	T100
44.2005	-0.356282	T100
44.2085	-0.356279	T100
44.217	-0.356277	T100
44.2252	-0.356276	T100
44.2337	-0.356275	T100
44.242	-0.356274	T100
44.25	-0.356272	T100
44.2581	-0.356272	T100
44.2663	-0.356273	T100
44.2747	-0.356274	T100
44.283	-0.356275	T100
44.2921	-0.356275	T100
44.2996	-0.356275	T100
44.3087	-0.356274	T100
44.3171	-0.356273	T100
44.3249	-0.356273	T100
44.3334	-0.356272	T100
44.3416	-0.356272	T100
44.3493	-0.356272	T100
44.3589	-0.356271	T100
44.3665	-0.356272	T100
44.3749	-0.356272	T100
44.383	-0.356273	T100
44.3917	-0.356273	T100
44.4003	-0.356274	T100
44.4085	-0.356275	T100
44.4178	-0.356276	T100
44.4254	-0.356276	T100
44.4337	-0.356277	T100
44.4421	-0.356278	T100
44.4508	-0.356278	T100
44.4588	-0.356278	T100
44.4673	-0.35628	T100
44.4751	-0.356283	T100
44.4833	-0.356284	T100
44.4919	-0.356286	T100
44.5003	-0.356289	T100
44.5085	-0.356292	T100
44.5168	-0.356293	T100
44.5256	-0.356294	T100
44.5334	-0.356295	T100
44.5419	-0.356295	T100
44.5506	-0.356295	T100
44.559	-0.356296	T100
44.5675	-0.356296	T100
44.5757	-0.356295	T100
44.5832	-0.356294	T100
44.5924	-0.356294	T100
44.6006	-0.356293	T100
44.6094	-0.356293	T100
44.6172	-0.356292	T100
44.6255	-0.356292	T100
44.6337	-0.356292	T100
44.642	-0.356293	T100
44.6505	-0.356293	T100
44.6586	-0.356295	T100
44.6671	-0.356297	T100
44.6753	-0.356298	T100
44.684	-0.3563	T100
44.6926	-0.356301	T100
44.7011	-0.356302	T100
44.7095	-0.356303	T100
44.7173	-0.356304	T100
44.7256	-0.356305	T100
44.7344	-0.356305	T100
44.742	-0.356305	T100
44.7505	-0.356305	T100
44.7584	-0.356305	T100
44.7675	-0.356304	T100
44.7755	-0.356303	T100
44.7841	-0.356301	T100
44.7925	-0.3563	T100
44.8007	-0.3563	T100
44.8094	-0.3563	T100
44.8174	-0.356301	T100
44.826	-0.356302	T100
44.8345	-0.356303	T100
44.8424	-0.356305	T100
44.8508	-0.356307	T100
44.8592	-0.356308	T100
44.8675	-0.356309	T100
44.8758	-0.356309	T100
44.8846	-0.356309	T100
44.8926	-0.35631	T100
44.9009	-0.356309	T100
44.9092	-0.356309	T100
44.9174	-0.35631	T100
44.9261	-0.356311	T100
44.9345	-0.356312	T100
44.9425	-0.356312	T100
44.9508	-0.356312	T100
44.9597	-0.356312	T100
44.9677	-0.356313	T100
44.9765	-0.356313	T100
44.9848	-0.356314	T100
44.9927	-0.356314	T100
45.0011	-0.356315	T100
45.0095	-0.356316	T100
45.0171	-0.356318	T100
45.0261	-0.35632	T100
45.0342	-0.35632	T100
45.0424	-0.35632	T100
45.0512	-0.35632	T100
45.0596	-0.35632	T100
45.0679	-0.356319	T100
45.0756	-0.356318	T100
45.0844	-0.356318	T100
45.0928	-0.356317	T100
45.1007	-0.356317	T100
45.1093	-0.356317	T100
45.1175	-0.356319	T100
45.1267	-0.35632	T100
45.1343	-0.356322	T100
45.1424	-0.356325	T100
45.1512	-0.356325	T100
45.1598	-0.356326	T100
45.1679	-0.356326	T100
45.176	-0.356325	T100
45.1846	-0.356324	T100
45.193	-0.356324	T100
45.2014	-0.356322	T100
45.2091	-0.356321	T100
45.2177	-0.35632	T100
45.2258	-0.356321	T100
45.2336	-0.356321	T100
45.243	-0.356323	T100
45.251	-0.356324	T100
45.2594	-0.356326	T100
45.2676	-0.356327	T100
45.2767	-0.356329	T100
45.2845	-0.35633	T100
45.2931	-0.35633	T100
45.3015	-0.35633	T100
45.31	-0.356328	T100
45.3181	-0.356327	T100
45.3264	-0.356327	T100
45.335	-0.356327	T100
45.3428	-0.356328	T100
45.3512	-0.35633	T100
45.3599	-0.356331	T100
45.3685	-0.356333	T100
45.3765	-0.356335	T100
45.3849	-0.356337	T100
45.3927	-0.356338	T100
45.4014	-0.356337	T100
45.4097	-0.356337	T100
45.4184	-0.356336	T100
45.4268	-0.356337	T100
45.4345	-0.356338	T100
45.4428	-0.356339	T100
45.451	-0.35634	T100
45.4597	-0.356341	T100
45.468	-0.356341	T100
45.4766	-0.356342	T100
45.485	-0.356343	T100
45.4925	-0.356343	T100
45.5014	-0.356343	T100
45.5101	-0.356344	T100
45.5182	-0.356345	T100
45.5265	-0.356346	T100
45.5348	-0.356345	T100
45.5429	-0.356346	T100
45.552	-0.356345	T100
45.5602	-0.356345	T100
45.5689	-0.356345	T100
45.5768	-0.356346	T100
45.5853	-0.356349	T100
45.594	-0.356352	T100
45.6024	-0.356353	T100
45.6102	-0.356355	T100
45.6188	-0.356356	T100
45.6268	-0.356356	T100
45.635	-0.356358	T100
45.6435	-0.356359	T100
45.6519	-0.35636	T100
45.6598	-0.356362	T100
45.6685	-0.356362	T100
45.6765	-0.356362	T100
45.6851	-0.356362	T100
45.6935	-0.356361	T100
45.7021	-0.35636	T100
45.7098	-0.356359	T100
45.7188	-0.356356	T100
45.7273	-0.356355	T100
45.7355	-0.356355	T100
45.744	-0.356354	T100
45.7522	-0.356354	T100
45.761	-0.356352	T100
45.7687	-0.356352	T100
45.7774	-0.356351	T100
45.7853	-0.356351	T100
45.7938	-0.356352	T100
45.8017	-0.356353	T100
45.8106	-0.356354	T100
45.8183	-0.356355	T100
45.8268	-0.356357	T100
45.8351	-0.356358	T100
45.8436	-0.356358	T100
45.8517	-0.356359	T100
45.8609	-0.356359	T100
45.8682	-0.356358	T100
45.8775	-0.356358	T100
45.8858	-0.356357	T100
45.8934	-0.356357	T100
45.9021	-0.356358	T100
45.9108	-0.356357	T100
45.9189	-0.356357	T100
45.9268	-0.356356	T100
45.9349	-0.356356	T100
45.9434	-0.356355	T100
45.9514	-0.356354	T100
45.9598	-0.356352	T100
45.9685	-0.356351	T100
45.9773	-0.356351	T100
45.985	-0.356352	T100
45.9934	-0.356351	T100
46.0021	-0.356352	T100
46.0103	-0.356353	T100
46.0185	-0.356354	T100
46.027	-0.356356	T100
46.035	-0.356357	T100
46.0434	-0.356358	T100
46.0522	-0.356359	T100
46.0603	-0.356359	T100
46.0689	-0.356361	T100
46.0773	-0.356363	T100
46.0858	-0.356363	T100
46.094	-0.356364	T100
46.1026	-0.356364	T100
46.1106	-0.356364	T100
46.119	-0.356363	T100
46.1279	-0.356363	T100
46.1359	-0.356362	T100
46.144	-0.356362	T100
46.1523	-0.356359	T100
46.1607	-0.356358	T100
46.1689	-0.356355	T100
46.177	-0.356355	T100
46.1854	-0.356355	T100
46.1938	-0.356356	T100
46.2022	-0.356356	T100
46.2106	-0.356355	T100
46.2189	-0.356355	T100
46.2276	-0.356356	T100
46.235	-0.356357	T100
46.2444	-0.356359	T100
46.2522	-0.356362	T100
46.2606	-0.356364	T100
46.2691	-0.356366	T100
46.278	-0.356369	T100
46.2857	-0.356372	T100
46.2948	-0.356374	T100
46.3026	-0.356376	T100
46.311	-0.356378	T100
46.319	-0.356379	T100
46.3277	-0.35638	T100
46.336	-0.356381	T100
46.3437	-0.356382	T100
46.3524	-0.356384	T100
46.3605	-0.356384	T100
46.3691	-0.356386	T100
46.3775	-0.356386	T100
46.3857	-0.356386	T100
46.394	-0.356386	T100
46.4023	-0.356384	T100
46.411	-0.356383	T100
46.4197	-0.35638	T100
46.428	-0.356381	T100
46.4363	-0.356381	T100
46.4451	-0.356382	T100
46.453	-0.356385	T100
46.4614	-0.356387	T100
46.4702	-0.356389	T100
46.478	-0.356391	T100
46.4865	-0.356393	T100
46.495	-0.356393	T100
46.5032	-0.356393	T100
46.5115	-0.356394	T100
46.5198	-0.356395	T100
46.5281	-0.356396	T100
46.5358	-0.356396	T100
46.5444	-0.356397	T100
46.5526	-0.356398	T100
46.5612	-0.356399	T100
46.5694	-0.3564	T100
46.5781	-0.356401	T100
46.5861	-0.356401	T100
46.5947	-0.356402	T100
46.6026	-0.356403	T100
46.6111	-0.356403	T100
46.6196	-0.356403	T100
46.6282	-0.356403	T100
46.6366	-0.356403	T100
46.6445	-0.356404	T100
46.6532	-0.356404	T100
46.6612	-0.356405	T100
46.6698	-0.356405	T100
46.6781	-0.356405	T100
46.6861	-0.356406	T100
46.695	-0.356406	T100
46.7026	-0.356407	T100
46.7111	-0.356407	T100
46.7195	-0.356408	T100
46.728	-0.356409	T100
46.7362	-0.35641	T100
46.7449	-0.35641	T100
46.7531	-0.356411	T100
46.7614	-0.356411	T100
46.7697	-0.356412	T100
46.7782	-0.356412	T100
46.7863	-0.356413	T100
46.7945	-0.356413	T100
46.8032	-0.356414	T100
46.8117	-0.356415	T100
46.8195	-0.356417	T100
46.8281	-0.356418	T100
46.8367	-0.356419	T100
46.8451	-0.356419	T100
46.853	-0.35642	T100
46.8611	-0.356419	T100
46.8693	-0.356419	T100
46.8777	-0.35642	T100
46.8863	-0.356421	T100
46.8946	-0.356421	T100
46.9034	-0.356421	T100
46.9114	-0.356421	T100
46.9202	-0.356422	T100
46.9286	-0.356423	T100
46.9368	-0.356424	T100
46.945	-0.356425	T100
46.9533	-0.356426	T100
46.9617	-0.356427	T100
46.9701	-0.356429	T100
46.9784	-0.35643	T100
46.9868	-0.356432	T100
46.9946	-0.356433	T100
47.0029	-0.356434	T100
47.0116	-0.356435	T100
47.02	-0.356435	T100
47.028	-0.356435	T100
47.0367	-0.356436	T100
47.0445	-0.356436	T100
47.0531	-0.356436	T100
47.0617	-0.356437	T100
47.0696	-0.356437	T100
47.0781	-0.356438	T100
47.0861	-0.356439	T100
47.0947	-0.35644	T100
47.1027	-0.35644	T100
47.1109	-0.356439	T100
47.1196	-0.356438	T100
47.1285	-0.356438	T100
47.1368	-0.356437	T100
47.1449	-0.356436	T100
47.153	-0.356436	T100
47.1616	-0.356436	T100
47.1703	-0.356437	T100
47.1779	-0.356439	T100
47.1867	-0.356441	T100
47.1941	-0.356443	T100
47.2027	-0.356444	T100
47.2103	-0.356445	T100
47.2187	-0.356445	T100
47.2278	-0.356444	T100
47.236	-0.356444	T100
47.2439	-0.356444	T100
47.2526	-0.356443	T100
47.2605	-0.356441	T100
47.2697	-0.35644	T100
47.2779	-0.356439	T100
47.2861	-0.356439	T100
47.2947	-0.356438	T100
47.3029	-0.356437	T100
47.3114	-0.356436	T100
47.3196	-0.356436	T100
47.3276	-0.356436	T100
47.336	-0.356436	T100
47.3446	-0.356437	T100
47.3527	-0.356436	T100
47.3612	-0.356437	T100
47.3693	-0.356436	T100
47.3774	-0.356437	T100
47.3858	-0.356436	T100
47.3946	-0.356437	T100
47.403	-0.356437	T100
47.4112	-0.356438	T100
47.4201	-0.356439	T100
47.4288	-0.356441	T100
47.4365	-0.356442	T100
47.4456	-0.356444	T100
47.4541	-0.356445	T100
47.4625	-0.356446	T100
47.4711	-0.356449	T100
47.4798	-0.35645	T100
47.488	-0.356452	T100
47.4963	-0.356453	T100
47.5047	-0.356452	T100
47.5133	-0.356453	T100
47.5214	-0.356453	T100
47.53	-0.356453	T100
47.5377	-0.356453	T100
47.5466	-0.356453	T100
47.5551	-0.356453	T100
47.5634	-0.356454	T100
47.5714	-0.356457	T100
47.5799	-0.35646	T100
47.5881	-0.356462	T100
47.5964	-0.356464	T100
47.6051	-0.356466	T100
47.6134	-0.356467	T100
47.6222	-0.356469	T100
47.6306	-0.35647	T100
47.6388	-0.35647	T100
47.6466	-0.356471	T100
47.6558	-0.356471	T100
47.6636	-0.356471	T100
47.6719	-0.356471	T100
47.68	-0.356472	T100
47.6886	-0.356473	T100
47.697	-0.356474	T100
47.7054	-0.356475	T100
47.7139	-0.356475	T100
47.7225	-0.356476	T100
47.7301	-0.356476	T100
47.7387	-0.356477	T100
47.7469	-0.356476	T100
47.7554	-0.356475	T100
47.7638	-0.356474	T100
47.772	-0.356473	T100
47.7804	-0.356472	T100
47.7883	-0.356471	T100
47.7969	-0.35647	T100
47.8049	-0.356469	T100
47.8134	-0.356468	T100
47.8214	-0.356466	T100
47.8295	-0.356465	T100
47.8378	-0.356463	T100
47.8461	-0.356462	T100
47.8546	-0.356459	T100
47.8622	-0.356457	T100
47.871	-0.356455	T100
47.8794	-0.356454	T100
47.8874	-0.356452	T100
47.896	-0.35645	T100
47.9037	-0.356448	T100
47.9126	-0.356447	T100
47.9208	-0.356444	T100
47.9292	-0.356441	T100
47.9371	-0.356438	T100
47.9455	-0.356433	T100
47.9535	-0.356428	T100
47.9617	-0.356425	T100
47.9701	-0.356422	T100
47.9789	-0.356418	T100
47.9869	-0.356417	T100
47.9955	-0.356414	T100
48.0039	-0.356413	T100
48.0123	-0.35641	T100
48.0208	-0.356409	T100
48.0292	-0.356407	T100
48.0377	-0.356405	T100
48.0456	-0.356403	T100
48.0538	-0.356401	T100
48.0626	-0.356399	T100
48.0708	-0.356397	T100
48.0789	-0.356396	T100
48.0872	-0.356394	T100
48.096	-0.356392	T100
48.1038	-0.356391	T100
48.1125	-0.356389	T100
48.1205	-0.356387	T100
48.1286	-0.356385	T100
48.137	-0.356382	T100
48.1454	-0.35638	T100
48.154	-0.356379	T100
48.1624	-0.356376	T100
48.1711	-0.356375	T100
48.1791	-0.356373	T100
48.1877	-0.356372	T100
48.1958	-0.356372	T100
48.2039	-0.356373	T100
48.2131	-0.356375	T100
48.2209	-0.356378	T100
48.2292	-0.356379	T100
48.2374	-0.35638	T100
48.2459	-0.356382	T100
48.2544	-0.35638	T100
48.2624	-0.356379	T100
48.2708	-0.356378	T100
48.2793	-0.356377	T100
48.2877	-0.356376	T100
48.2957	-0.356376	T100
48.3039	-0.356375	T100
48.3129	-0.356375	T100
48.321	-0.356375	T100
48.3294	-0.356374	T100
48.3376	-0.356374	T100
48.3461	-0.356374	T100
48.3543	-0.356375	T100
48.3629	-0.356375	T100
48.3714	-0.356375	T100
48.3795	-0.356375	T100
48.3875	-0.356375	T100
48.3961	-0.356374	T100
48.4049	-0.356373	T100
48.4128	-0.356372	T100
48.4207	-0.356371	T100
48.4293	-0.35637	T100
48.4377	-0.35637	T100
48.4451	-0.35637	T100
48.4536	-0.356371	T100
48.462	-0.356372	T100
48.4704	-0.356374	T100
48.4789	-0.356376	T100
48.4868	-0.356379	T100
48.4955	-0.356381	T100
48.5036	-0.356382	T100
48.5119	-0.356382	T100
48.5209	-0.356383	T100
48.5288	-0.356384	T100
48.537	-0.356384	T100
48.5456	-0.356385	T100
48.5537	-0.356385	T100
48.5614	-0.356386	T100
48.5698	-0.356387	T100
48.5785	-0.356389	T100
48.5869	-0.356391	T100
48.5954	-0.356393	T100
48.6041	-0.356396	T100
48.6125	-0.356398	T100
48.6205	-0.356399	T100
48.6291	-0.356401	T100
48.6376	-0.356402	T100
48.6464	-0.356402	T100
48.6541	-0.356403	T100
48.6624	-0.356403	T100
48.6707	-0.356404	T100
48.6789	-0.356404	T100
48.6877	-0.356405	T100
48.6957	-0.356406	T100
48.7043	-0.356407	T100
48.7122	-0.356408	T100
48.7206	-0.356409	T100
48.7293	-0.35641	T100
48.7376	-0.35641	T100
48.7454	-0.356411	T100
48.755	-0.356412	T100
48.7626	-0.356414	T100
48.771	-0.356416	T100
48.7794	-0.356418	T100
48.7881	-0.356421	T100
48.796	-0.356423	T100
48.8047	-0.356427	T100
48.8125	-0.356429	T100
48.8206	-0.356432	T100
48.8297	-0.356434	T100
48.837	-0.356436	T100
48.8468	-0.356437	T100
48.8549	-0.356439	T100
48.863	-0.35644	T100
48.8715	-0.356441	T100
48.8795	-0.356442	T100
48.8884	-0.356444	T100
48.8967	-0.356446	T100
48.9042	-0.356448	T100
48.9134	-0.35645	T100
48.9217	-0.356452	T100
48.93	-0.356455	T100
48.9388	-0.356457	T100
48.9467	-0.356459	T100
48.9554	-0.356459	T100
48.964	-0.35646	T100
48.9715	-0.356461	T100
48.9803	-0.356461	T100
48.9886	-0.356463	T100
48.9969	-0.356465	T100
49.0058	-0.356466	T100
49.0133	-0.356469	T100
49.022	-0.356472	T100
49.0304	-0.356473	T100
49.0386	-0.356475	T100
49.047	-0.356477	T100
49.0551	-0.356479	T100
49.0638	-0.356481	T100
49.0718	-0.356483	T100
49.0801	-0.356486	T100
49.0884	-0.356489	T100
49.0971	-0.356491	T100
49.1053	-0.356493	T100
49.1136	-0.356496	T100
49.1225	-0.356497	T100
49.1303	-0.356498	T100
49.1389	-0.356498	T100
49.1475	-0.356499	T100
49.1557	-0.356499	T100
49.1642	-0.3565	T100
49.1724	-0.3565	T100
49.1808	-0.3565	T100
49.1895	-0.356501	T100
49.1972	-0.356502	T100
49.2054	-0.356503	T100
49.2137	-0.356505	T100
49.2225	-0.356508	T100
49.231	-0.356509	T100
49.2391	-0.356511	T100
49.2473	-0.356513	T100
49.2558	-0.356516	T100
49.2638	-0.356518	T100
49.2723	-0.356518	T100
49.2807	-0.356519	T100
49.2889	-0.35652	T100
49.2975	-0.35652	T100
49.3059	-0.356521	T100
49.3142	-0.356522	T100
49.3223	-0.356522	T100
49.3307	-0.356521	T100
49.3393	-0.356522	T100
49.3474	-0.356522	T100
49.3555	-0.356523	T100
49.3643	-0.356523	T100
49.3723	-0.356523	T100
49.3806	-0.356524	T100
49.3893	-0.356525	T100
49.3972	-0.356527	T100
49.406	-0.356528	T100
49.4144	-0.356527	T100
49.423	-0.356526	T100
49.4312	-0.356524	T100
49.44	-0.356524	T100
49.4475	-0.356524	T100
49.4557	-0.356524	T100
49.4641	-0.356524	T100
49.4726	-0.356527	T100
49.4814	-0.35653	T100
49.4892	-0.356532	T100
49.4977	-0.356534	T100
49.5058	-0.356535	T100
49.5146	-0.356534	T100
49.5228	-0.356533	T100
49.5314	-0.356531	T100
49.5391	-0.356529	T100
49.547	-0.356528	T100
49.5562	-0.356527	T100
49.5637	-0.356527	T100
49.5727	-0.356527	T100
49.581	-0.356527	T100
49.5896	-0.356527	T100
49.5976	-0.356526	T100
49.6062	-0.356526	T100
49.6144	-0.356526	T100
49.6225	-0.356526	T100
49.6312	-0.356526	T100
49.6396	-0.356525	T100
49.6477	-0.356525	T100
49.6558	-0.356526	T100
49.6641	-0.356527	T100
49.6726	-0.356527	T100
49.6807	-0.356527	T100
49.6889	-0.356528	T100
49.6978	-0.356527	T100
49.7061	-0.356528	T100
49.7147	-0.356528	T100
49.7223	-0.356526	T100
49.7314	-0.356525	T100
49.7393	-0.356524	T100
49.7481	-0.356524	T100
49.7564	-0.356524	T100
49.7647	-0.356524	T100
49.7727	-0.356525	T100
49.7812	-0.356526	T100
49.7892	-0.356527	T100
49.7974	-0.356528	T100
49.8069	-0.356529	T100
49.8144	-0.35653	T100
49.8229	-0.35653	T100
49.8317	-0.35653	T100
49.8395	-0.35653	T100
49.8476	-0.35653	T100
49.8561	-0.356529	T100
49.8649	-0.356529	T100
49.8727	-0.356529	T100
49.8813	-0.35653	T100
49.8893	-0.35653	T100
49.8977	-0.35653	T100
49.9068	-0.35653	T100
49.9147	-0.35653	T100
49.9225	-0.356529	T100
49.9311	-0.356529	T100
49.9396	-0.356529	T100
49.948	-0.356529	T100
49.9563	-0.356528	T100
49.9644	-0.356526	T100
49.973	-0.356525	T100
49.9809	-0.356525	T100
49.9901	-0.356525	T100
49.9984	-0.356526	T100
50.0063	-0.356526	T100
50.0147	-0.356527	T100
50.0231	-0.356528	T100
50.0317	-0.356528	T100
50.0393	-0.356529	T100
50.0481	-0.356529	T100
50.0564	-0.356528	T100
50.0645	-0.356527	T100
50.0729	-0.356526	T100
50.081	-0.356525	T100
50.0898	-0.356524	T100
50.0982	-0.356525	T100
50.1063	-0.356526	T100
50.115	-0.356527	T100
50.1231	-0.356528	T100
50.1313	-0.356529	T100
50.1397	-0.35653	T100
50.1482	-0.356532	T100
50.1566	-0.356533	T100
50.1648	-0.356533	T100
50.1729	-0.356533	T100
50.1816	-0.356532	T100
50.1898	-0.356532	T100
50.1984	-0.356533	T100
50.2062	-0.356533	T100
50.215	-0.356534	T100
50.223	-0.356535	T100
50.2318	-0.356536	T100
50.2393	-0.356537	T100
50.2482	-0.356537	T100
50.2566	-0.356537	T100
50.2649	-0.356537	T100
50.2731	-0.356538	T100
50.2815	-0.356538	T100
50.2897	-0.356538	T100
50.2985	-0.356538	T100
50.3067	-0.356538	T100
50.3152	-0.356539	T100
50.3236	-0.356539	T100
50.3317	-0.356538	T100
50.3401	-0.356536	T100
50.3481	-0.356534	T100
50.3568	-0.356533	T100
50.3649	-0.356532	T100
50.3732	-0.356532	T100
50.3818	-0.356531	T100
50.3897	-0.356532	T100
50.3985	-0.356532	T100
50.4065	-0.356533	T100
50.4155	-0.356535	T100
50.4236	-0.356537	T100
50.4324	-0.356539	T100
50.4407	-0.35654	T100
50.4491	-0.356541	T100
50.4573	-0.356542	T100
50.4656	-0.356543	T100
50.4743	-0.356545	T100
50.4827	-0.356545	T100
50.4905	-0.356546	T100
50.4985	-0.356546	T100
50.5067	-0.356545	T100
50.5154	-0.356544	T100
50.5238	-0.356544	T100
50.532	-0.356543	T100
50.5408	-0.356542	T100
50.5481	-0.356542	T100
50.557	-0.356541	T100
50.5658	-0.35654	T100
50.5737	-0.35654	T100
50.5819	-0.356539	T100
50.5911	-0.356538	T100
50.5985	-0.356538	T100
50.6075	-0.356537	T100
50.6156	-0.356537	T100
50.6234	-0.356538	T100
50.632	-0.356539	T100
50.6402	-0.35654	T100
50.6488	-0.356541	T100
50.657	-0.356543	T100
50.6653	-0.356544	T100
50.6741	-0.356545	T100
50.6825	-0.356545	T100
50.6905	-0.356546	T100
50.6994	-0.356546	T100
50.7076	-0.356546	T100
50.716	-0.356545	T100
50.7246	-0.356545	T100
50.7324	-0.356544	T100
50.7407	-0.356542	T100
50.7494	-0.35654	T100
50.7572	-0.356538	T100
50.7656	-0.356536	T100
50.774	-0.356535	T100
50.7825	-0.356534	T100
50.7904	-0.356533	T100
50.7991	-0.356531	T100
50.8073	-0.35653	T100
50.8153	-0.356529	T100
50.8244	-0.356529	T100
50.8327	-0.356528	T100
50.8412	-0.356528	T100
50.8492	-0.356528	T100
50.8574	-0.356528	T100
50.866	-0.356528	T100
50.874	-0.356527	T100
50.8826	-0.356525	T100
50.8904	-0.356525	T100
50.899	-0.356523	T100
50.9076	-0.356524	T100
50.9154	-0.356524	T100
50.924	-0.356524	T100
50.9326	-0.356525	T100
50.941	-0.356525	T100
50.9496	-0.356525	T100
50.9574	-0.356524	T100
50.966	-0.356524	T100
50.9741	-0.356523	T100
50.9826	-0.356522	T100
50.9908	-0.356521	T100
50.9988	-0.35652	T100
51.0078	-0.35652	T100
51.0159	-0.35652	T100
51.0241	-0.356519	T100
51.0328	-0.356519	T100
51.0406	-0.356519	T100
51.0487	-0.356517	T100
51.0579	-0.356517	T100
51.0655	-0.356516	T100
51.0742	-0.356515	T100
51.0822	-0.356515	T100
51.0911	-0.356515	T100
51.099	-0.356515	T100
51.1076	-0.356515	T100
51.1159	-0.356514	T100
51.1241	-0.356514	T100
51.1327	-0.356513	T100
51.1409	-0.356512	T100
51.1493	-0.356512	T100
51.1576	-0.356511	T100
51.1664	-0.35651	T100
51.1747	-0.35651	T100
51.1824	-0.356511	T100
51.1911	-0.35651	T100
51.1994	-0.35651	T100
51.2077	-0.35651	T100
51.2159	-0.35651	T100
51.224	-0.35651	T100
51.2328	-0.356509	T100
51.241	-0.356509	T100
51.2499	-0.356508	T100
51.258	-0.356508	T100
51.2659	-0.356508	T100
51.2743	-0.356507	T100
51.283	-0.356506	T100
51.2913	-0.356505	T100
51.2993	-0.356505	T100
51.308	-0.356505	T100
51.3164	-0.356506	T100
51.3244	-0.356506	T100
51.3326	-0.356506	T100
51.3411	-0.356507	T100
51.3493	-0.356507	T100
51.3579	-0.356508	T100
51.3665	-0.356508	T100
51.3747	-0.356508	T100
51.3828	-0.356508	T100
51.3915	-0.356508	T100
51.4001	-0.356507	T100
51.4085	-0.356506	T100
51.4166	-0.356505	T100
51.4248	-0.356505	T100
51.4327	-0.356505	T100
51.4414	-0.356505	T100
51.4496	-0.356505	T100
51.4577	-0.356506	T100
51.4663	-0.356507	T100
51.4748	-0.356508	T100
51.4831	-0.356508	T100
51.4915	-0.356509	T100
51.4998	-0.356509	T100
51.5084	-0.356509	T100
51.516	-0.356508	T100
51.5245	-0.356506	T100
51.5326	-0.356503	T100
51.5406	-0.356498	T100
51.5496	-0.356495	T100
51.5577	-0.356493	T100
51.5667	-0.356492	T100
51.5741	-0.356492	T100
51.583	-0.356492	T100
51.591	-0.356496	T100
51.5998	-0.356507	T100
51.6078	-0.356512	T100
51.6167	-0.356514	T100
51.6245	-0.356515	T100
51.6325	-0.356514	T100
51.641	-0.356514	T100
51.6496	-0.356512	T100
51.6577	-0.35651	T100
51.6664	-0.356507	T100
51.6746	-0.356506	T100
51.6832	-0.356506	T100
51.6912	-0.356505	T100
51.6995	-0.356504	T100
51.7081	-0.356503	T100
51.7167	-0.356502	T100
51.7246	-0.356502	T100
51.7329	-0.356501	T100
51.7409	-0.356501	T100
51.7496	-0.3565	T100
51.7584	-0.3565	T100
51.7664	-0.356501	T100
51.7745	-0.356502	T100
51.7833	-0.356503	T100
51.7915	-0.356503	T100
51.7998	-0.356502	T100
51.8081	-0.356502	T100
51.8166	-0.356502	T100
51.8252	-0.356502	T100
51.8332	-0.356502	T100
51.8417	-0.356502	T100
51.8497	-0.356502	T100
51.8579	-0.356502	T100
51.8662	-0.356502	T100
51.8747	-0.356502	T100
51.8826	-0.356501	T100
51.8921	-0.356501	T100
51.8998	-0.3565	T100
51.9085	-0.356499	T100
51.9167	-0.356499	T100
51.9247	-0.356499	T100
51.9331	-0.3565	T100
51.9413	-0.356499	T100
51.9502	-0.356499	T100
51.9578	-0.356498	T100
51.9665	-0.356498	T100
51.9747	-0.356497	T100
51.9832	-0.356497	T100
51.9912	-0.356496	T100
52.0005	-0.356495	T100
52.0085	-0.356494	T100
52.0163	-0.356494	T100
52.0248	-0.356493	T100
52.0331	-0.356493	T100
52.0417	-0.356492	T100
52.0501	-0.356491	T100
52.0586	-0.356491	T100
52.0669	-0.35649	T100
52.0753	-0.35649	T100
52.0835	-0.356489	T100
52.0923	-0.356488	T100
52.1003	-0.356487	T100
52.1087	-0.356487	T100
52.1171	-0.356487	T100
52.1252	-0.356487	T100
52.1342	-0.356487	T100
52.1414	-0.356488	T100
52.1502	-0.356489	T100
52.1584	-0.35649	T100
52.1667	-0.356491	T100
52.1751	-0.356492	T100
52.1828	-0.356492	T100
52.1916	-0.356492	T100
52.1999	-0.356493	T100
52.2087	-0.356493	T100
52.2168	-0.356493	T100
52.2253	-0.356493	T100
52.2333	-0.356493	T100
52.2419	-0.356492	T100
52.25	-0.356492	T100
52.2588	-0.356491	T100
52.2672	-0.356491	T100
52.2755	-0.356492	T100
52.2833	-0.356492	T100
52.2915	-0.356492	T100
52.3001	-0.356493	T100
52.3087	-0.356494	T100
52.3171	-0.356494	T100
52.3255	-0.356493	T100
52.3335	-0.356493	T100
52.3414	-0.356491	T100
52.3497	-0.35649	T100
52.3583	-0.35649	T100
52.3668	-0.35649	T100
52.375	-0.356491	T100
52.3838	-0.356491	T100
52.392	-0.356492	T100
52.4002	-0.356493	T100
52.4088	-0.356493	T100
52.4174	-0.356493	T100
52.4251	-0.356494	T100
52.4337	-0.356494	T100
52.4426	-0.356494	T100
52.4506	-0.356494	T100
52.4588	-0.356494	T100
52.4672	-0.356495	T100
52.4751	-0.356496	T100
52.4843	-0.356496	T100
52.4926	-0.356497	T100
52.5009	-0.356497	T100
52.5088	-0.356498	T100
52.5172	-0.356498	T100
52.5253	-0.356499	T100
52.5338	-0.3565	T100
52.5426	-0.3565	T100
52.5508	-0.3565	T100
52.5589	-0.3565	T100
52.5672	-0.3565	T100
52.5756	-0.356501	T100
52.5837	-0.356503	T100
52.5929	-0.356503	T100
52.6	-0.356503	T100
52.609	-0.356504	T100
52.6177	-0.356504	T100
52.6255	-0.356504	T100
52.6338	-0.356505	T100
52.6423	-0.356505	T100
52.6504	-0.356505	T100
52.659	-0.356505	T100
52.6671	-0.356506	T100
52.6757	-0.356506	T100
52.6844	-0.356507	T100
52.6925	-0.356507	T100
52.7011	-0.356508	T100
52.709	-0.356508	T100
52.7172	-0.356508	T100
52.7254	-0.356509	T100
52.7338	-0.35651	T100
52.7425	-0.35651	T100
52.7512	-0.35651	T100
52.7588	-0.35651	T100
52.7673	-0.356509	T100
52.7758	-0.356509	T100
52.7841	-0.35651	T100
52.7922	-0.35651	T100
52.8009	-0.356511	T100
52.8089	-0.356514	T100
52.8173	-0.356518	T100
52.8258	-0.35652	T100
52.8348	-0.35652	T100
52.8428	-0.356521	T100
52.8511	-0.356521	T100
52.8597	-0.356522	T100
52.8676	-0.356522	T100
52.8765	-0.356522	T100
52.8848	-0.356523	T100
52.8924	-0.356524	T100
52.901	-0.356525	T100
52.9095	-0.356526	T100
52.9171	-0.356527	T100
52.9263	-0.356528	T100
52.9343	-0.35653	T100
52.9429	-0.356531	T100
52.951	-0.356534	T100
52.9596	-0.356539	T100
52.9681	-0.356542	T100
52.9766	-0.356545	T100
52.9842	-0.356546	T100
52.9929	-0.356546	T100
53.0011	-0.356546	T100
53.0096	-0.356545	T100
53.0181	-0.356545	T100
53.0265	-0.356544	T100
53.0348	-0.356544	T100
53.0422	-0.356543	T100
53.0515	-0.356543	T100
53.0596	-0.356543	T100
53.0675	-0.356543	T100
53.0759	-0.356544	T100
53.0844	-0.356545	T100
53.0929	-0.356545	T100
53.1013	-0.356546	T100
53.1094	-0.356546	T100
53.118	-0.356548	T100
53.1261	-0.356549	T100
53.1343	-0.356551	T100
53.1429	-0.356552	T100
53.151	-0.356553	T100
53.1593	-0.356554	T100
53.1678	-0.356554	T100
53.1756	-0.356555	T100
53.1841	-0.356555	T100
53.1925	-0.356554	T100
53.2014	-0.356554	T100
53.2094	-0.356553	T100
53.2184	-0.356553	T100
53.2261	-0.356553	T100
53.2347	-0.356554	T100
53.2432	-0.356554	T100
53.2513	-0.356555	T100
53.2599	-0.356555	T100
53.268	-0.356556	T100
53.2763	-0.356556	T100
53.2845	-0.356556	T100
53.2929	-0.356556	T100
53.3013	-0.356555	T100
53.3096	-0.356554	T100
53.3182	-0.356553	T100
53.3263	-0.356553	T100
53.335	-0.356552	T100
53.3427	-0.356552	T100
53.351	-0.356553	T100
53.3596	-0.356555	T100
53.368	-0.356556	T100
53.3763	-0.356558	T100
53.3849	-0.356559	T100
53.3931	-0.35656	T100
53.4015	-0.356561	T100
53.4097	-0.35656	T100
53.418	-0.356559	T100
53.4266	-0.356559	T100
53.4349	-0.356558	T100
53.4436	-0.356558	T100
53.4519	-0.356558	T100
53.4601	-0.356558	T100
53.4682	-0.356557	T100
53.4767	-0.356558	T100
53.4852	-0.356559	T100
53.4934	-0.35656	T100
53.5015	-0.35656	T100
53.5096	-0.35656	T100
53.5179	-0.35656	T100
53.5264	-0.356561	T100
53.5347	-0.35656	T100
53.5433	-0.35656	T100
53.5518	-0.356559	T100
53.5599	-0.356559	T100
53.5689	-0.356559	T100
53.5764	-0.356559	T100
53.5854	-0.35656	T100
53.5932	-0.35656	T100
53.6019	-0.356561	T100
53.6099	-0.356562	T100
53.6181	-0.356562	T100
53.6269	-0.356562	T100
53.635	-0.356561	T100
53.6435	-0.356561	T100
53.6516	-0.356561	T100
53.6603	-0.356561	T100
53.6681	-0.356561	T100
53.677	-0.356562	T100
53.6854	-0.356562	T100
53.6929	-0.356563	T100
53.7015	-0.356564	T100
53.7106	-0.356565	T100
53.7183	-0.356566	T100
53.7269	-0.356566	T100
53.7351	-0.356566	T100
53.7436	-0.356565	T100
53.7523	-0.356564	T100
53.7608	-0.356562	T100
53.7685	-0.356561	T100
53.7768	-0.35656	T100
53.7853	-0.356558	T100
53.7933	-0.356557	T100
53.8015	-0.356556	T100
53.8101	-0.356555	T100
53.8185	-0.356555	T100
53.8272	-0.356554	T100
53.8354	-0.356553	T100
53.8434	-0.356553	T100
53.852	-0.356553	T100
53.8599	-0.356553	T100
53.8687	-0.356553	T100
53.8772	-0.356553	T100
53.8854	-0.356552	T100
53.8935	-0.356552	T100
53.902	-0.356551	T100
53.9104	-0.35655	T100
53.9181	-0.35655	T100
53.9272	-0.35655	T100
53.9348	-0.356549	T100
53.9436	-0.356549	T100
53.9519	-0.356549	T100
53.9604	-0.356548	T100
53.9683	-0.356549	T100
53.9769	-0.356548	T100
53.9855	-0.356548	T100
53.9938	-0.356548	T100
54.0022	-0.356548	T100
54.0108	-0.356548	T100
54.0185	-0.356548	T100
54.027	-0.356548	T100
54.0351	-0.356548	T100
54.0434	-0.356548	T100
54.0521	-0.356548	T100
54.0601	-0.356548	T100
54.0682	-0.356548	T100
54.0765	-0.356548	T100
54.0856	-0.356548	T100
54.0938	-0.356547	T100
54.102	-0.356547	T100
54.1102	-0.356546	T100
54.1187	-0.356545	T100
54.1266	-0.356544	T100
54.1356	-0.356543	T100
54.1434	-0.356543	T100
54.151	-0.356542	T100
54.1598	-0.356541	T100
54.168	-0.356541	T100
54.1767	-0.356541	T100
54.1852	-0.356541	T100
54.1938	-0.356542	T100
54.2021	-0.356542	T100
54.2111	-0.356543	T100
54.2189	-0.356543	T100
54.2276	-0.356543	T100
54.2353	-0.356543	T100
54.244	-0.356542	T100
54.2519	-0.356543	T100
54.2606	-0.356543	T100
54.2683	-0.356543	T100
54.2771	-0.356542	T100
54.2853	-0.356542	T100
54.2938	-0.356541	T100
54.3025	-0.356541	T100
54.3105	-0.35654	T100
54.3185	-0.356539	T100
54.3272	-0.356538	T100
54.3358	-0.356537	T100
54.3441	-0.356538	T100
54.3522	-0.356538	T100
54.3609	-0.356539	T100
54.3687	-0.356541	T100
54.3777	-0.356542	T100
54.3859	-0.356543	T100
54.3939	-0.356545	T100
54.4021	-0.356546	T100
54.4105	-0.356546	T100
54.4187	-0.356546	T100
54.4275	-0.356545	T100
54.4353	-0.356544	T100
54.4439	-0.356544	T100
54.4519	-0.356543	T100
54.4603	-0.356542	T100
54.4694	-0.356542	T100
54.477	-0.356542	T100
54.486	-0.356542	T100
54.4948	-0.356544	T100
54.5031	-0.356544	T100
54.5107	-0.356544	T100
54.5192	-0.356544	T100
54.5273	-0.356545	T100
54.536	-0.356544	T100
54.5443	-0.356544	T100
54.5525	-0.356544	T100
54.5605	-0.356544	T100
54.5687	-0.356544	T100
54.577	-0.356544	T100
54.5854	-0.356544	T100
54.5939	-0.356544	T100
54.6025	-0.356543	T100
54.6106	-0.356543	T100
54.6195	-0.356543	T100
54.627	-0.356542	T100
54.6357	-0.356542	T100
54.6446	-0.356541	T100
54.6532	-0.356541	T100
54.6612	-0.356541	T100
54.6693	-0.356541	T100
54.6784	-0.35654	T100
54.686	-0.356541	T100
54.6945	-0.356541	T100
54.7029	-0.356541	T100
54.7105	-0.356541	T100
54.7189	-0.356541	T100
54.7277	-0.356542	T100
54.7359	-0.356543	T100
54.7441	-0.356543	T100
54.7524	-0.356543	T100
54.7606	-0.356544	T100
54.769	-0.356545	T100
54.7774	-0.356546	T100
54.7859	-0.356545	T100
54.7941	-0.356545	T100
54.8023	-0.356544	T100
54.8107	-0.356543	T100
54.8198	-0.356542	T100
54.828	-0.356541	T100
54.8357	-0.356541	T100
54.8444	-0.356541	T100
54.8532	-0.356542	T100
54.8609	-0.356543	T100
54.8695	-0.356547	T100
54.878	-0.35655	T100
54.8863	-0.356552	T100
54.8944	-0.356554	T100
54.903	-0.356555	T100
54.9116	-0.356556	T100
54.9195	-0.356557	T100
54.9277	-0.356557	T100
54.9362	-0.356556	T100
54.9444	-0.356555	T100
54.9528	-0.356554	T100
54.9615	-0.356554	T100
54.9697	-0.356554	T100
54.9774	-0.356554	T100
54.9862	-0.356554	T100
54.9945	-0.356554	T100
55.0028	-0.356554	T100
55.0112	-0.356554	T100
55.0195	-0.356554	T100
55.028	-0.356554	T100
55.0358	-0.356554	T100
55.0445	-0.356554	T100
55.0532	-0.356554	T100
55.0613	-0.356555	T100
55.0691	-0.356556	T100
55.0778	-0.356557	T100
55.0862	-0.356558	T100
55.0943	-0.356558	T100
55.1026	-0.356557	T100
55.1111	-0.356557	T100
55.1197	-0.356557	T100
55.1279	-0.356557	T100
55.1362	-0.356558	T100
55.1451	-0.356559	T100
55.1534	-0.35656	T100
55.1615	-0.356561	T100
55.1696	-0.356562	T100
55.1788	-0.356563	T100
55.1872	-0.356564	T100
55.1952	-0.356564	T100
55.2032	-0.356563	T100
55.2111	-0.356561	T100
55.2195	-0.356561	T100
55.2279	-0.35656	T100
55.2364	-0.356561	T100
55.2445	-0.356561	T100
55.2529	-0.35656	T100
55.2614	-0.35656	T100
55.2694	-0.35656	T100
55.2779	-0.35656	T100
55.2866	-0.356561	T100
55.2948	-0.356561	T100
55.3031	-0.356561	T100
55.3116	-0.356561	T100
55.32	-0.356561	T100
55.3284	-0.356562	T100
55.3361	-0.356562	T100
55.3449	-0.356563	T100
55.3531	-0.356564	T100
55.3617	-0.356564	T100
55.3697	-0.356564	T100
55.3787	-0.356564	T100
55.3869	-0.356563	T100
55.3953	-0.356563	T100
55.4039	-0.356562	T100
55.4117	-0.356562	T100
55.4202	-0.356562	T100
55.4286	-0.356562	T100
55.4368	-0.356563	T100
55.445	-0.356564	T100
55.4537	-0.356566	T100
55.4618	-0.356567	T100
55.4701	-0.356568	T100
55.4782	-0.356568	T100
55.4867	-0.356568	T100
55.4955	-0.356569	T100
55.5037	-0.356569	T100
55.5118	-0.35657	T100
55.5201	-0.356571	T100
55.528	-0.356571	T100
55.536	-0.356572	T100
55.5446	-0.356573	T100
55.5532	-0.356573	T100
55.5615	-0.356575	T100
55.5701	-0.356575	T100
55.578	-0.356576	T100
55.5868	-0.356577	T100
55.5952	-0.356578	T100
55.6038	-0.35658	T100
55.6119	-0.35658	T100
55.6198	-0.356581	T100
55.629	-0.356581	T100
55.6366	-0.356581	T100
55.6454	-0.356581	T100
55.6535	-0.356581	T100
55.6623	-0.35658	T100
55.6706	-0.35658	T100
55.6783	-0.35658	T100
55.6872	-0.356581	T100
55.6952	-0.356583	T100
55.7039	-0.356586	T100
55.7113	-0.356587	T100
55.7197	-0.356587	T100
55.7285	-0.356587	T100
55.7366	-0.356588	T100
55.7446	-0.356587	T100
55.7538	-0.356588	T100
55.7619	-0.356588	T100
55.7703	-0.356589	T100
55.7788	-0.356589	T100
55.7871	-0.356589	T100
55.7953	-0.356589	T100
55.8034	-0.356589	T100
55.8118	-0.35659	T100
55.8204	-0.35659	T100
55.8292	-0.35659	T100
55.8369	-0.35659	T100
55.8453	-0.356589	T100
55.8531	-0.356589	T100
55.8622	-0.356589	T100
55.8707	-0.356589	T100
55.879	-0.356589	T100
55.887	-0.356589	T100
55.8956	-0.356588	T100
55.904	-0.356588	T100
55.9124	-0.356588	T100
55.9204	-0.356588	T100
55.9287	-0.356588	T100
55.9368	-0.356588	T100
55.9452	-0.356588	T100
55.9538	-0.356587	T100
55.9618	-0.356587	T100
55.9702	-0.356587	T100
55.9788	-0.356587	T100
55.9869	-0.356587	T100
55.9954	-0.356588	T100
56.004	-0.356589	T100
56.0124	-0.35659	T100
56.0207	-0.356591	T100
56.0287	-0.356591	T100
56.0373	-0.356592	T100
56.0449	-0.356593	T100
56.0541	-0.356593	T100
56.0625	-0.356593	T100
56.0703	-0.356593	T100
56.0791	-0.356593	T100
56.0876	-0.356593	T100
56.0961	-0.356594	T100
56.104	-0.356594	T100
56.1128	-0.356593	T100
56.1202	-0.356594	T100
56.1285	-0.356594	T100
56.1376	-0.356595	T100
56.1458	-0.356595	T100
56.1539	-0.356596	T100
56.1623	-0.356595	T100
56.1702	-0.356595	T100
56.1789	-0.356595	T100
56.1873	-0.356594	T100
56.1958	-0.356593	T100
56.2035	-0.356591	T100
56.2122	-0.356591	T100
56.22	-0.35659	T100
56.2288	-0.356589	T100
56.2375	-0.356589	T100
56.2452	-0.356589	T100
56.2536	-0.356588	T100
56.2623	-0.356588	T100
56.2702	-0.356588	T100
56.2789	-0.356589	T100
56.2878	-0.35659	T100
56.2948	-0.35659	T100
56.3039	-0.35659	T100
56.3128	-0.35659	T100
56.3205	-0.35659	T100
56.3293	-0.35659	T100
56.3374	-0.35659	T100
56.346	-0.35659	T100
56.3543	-0.35659	T100
56.3627	-0.356591	T100
56.3715	-0.356591	T100
56.3791	-0.356592	T100
56.3873	-0.356592	T100
56.3955	-0.356592	T100
56.4037	-0.356592	T100
56.4125	-0.356591	T100
56.4206	-0.356591	T100
56.4289	-0.356591	T100
56.4369	-0.35659	T100
56.4451	-0.356591	T100
56.4539	-0.356591	T100
56.4628	-0.356592	T100
56.471	-0.356592	T100
56.4791	-0.356593	T100
56.4876	-0.356593	T100
56.4961	-0.356594	T100
56.5038	-0.356594	T100
56.5129	-0.356595	T100
56.5209	-0.356594	T100
56.5294	-0.356593	T100
56.537	-0.356593	T100
56.5456	-0.356589	T100
56.5543	-0.356584	T100
56.5624	-0.356581	T100
56.5708	-0.356578	T100
56.5796	-0.356578	T100
56.5878	-0.356578	T100
56.5957	-0.356578	T100
56.6044	-0.356578	T100
56.6122	-0.356579	T100
56.6202	-0.35658	T100
56.6291	-0.356581	T100
56.6368	-0.356581	T100
56.6453	-0.356581	T100
56.6534	-0.356582	T100
56.6625	-0.356582	T100
56.6711	-0.356583	T100
56.679	-0.356584	T100
56.6875	-0.356585	T100
56.6958	-0.356585	T100
56.704	-0.356585	T100
56.7123	-0.356585	T100
56.721	-0.356584	T100
56.7287	-0.356584	T100
56.7369	-0.356584	T100
56.7457	-0.356584	T100
56.7539	-0.356585	T100
56.7625	-0.356585	T100
56.7705	-0.356586	T100
56.779	-0.356587	T100
56.7876	-0.356587	T100
56.7963	-0.356587	T100
56.8044	-0.356588	T100
56.8128	-0.356588	T100
56.8209	-0.356588	T100
56.8293	-0.356589	T100
56.8373	-0.356589	T100
56.8462	-0.356589	T100
56.8544	-0.356589	T100
56.8625	-0.356589	T100
56.8705	-0.356588	T100
56.8795	-0.356588	T100
56.8877	-0.356587	T100
56.8962	-0.356586	T100
56.9043	-0.356585	T100
56.9122	-0.356583	T100
56.9207	-0.356583	T100
56.9292	-0.356584	T100
56.9374	-0.356585	T100
56.946	-0.356584	T100
56.9539	-0.356585	T100
56.9625	-0.356584	T100
56.971	-0.356585	T100
56.9797	-0.356585	T100
56.9881	-0.356586	T100
56.996	-0.356586	T100
57.0041	-0.356586	T100
57.0131	-0.356586	T100
57.0209	-0.356585	T100
57.0294	-0.356586	T100
57.038	-0.356587	T100
57.0462	-0.356588	T100
57.0542	-0.356587	T100
57.0627	-0.356588	T100
57.071	-0.356588	T100
57.0789	-0.356588	T100
57.0882	-0.356587	T100
57.0962	-0.356587	T100
57.1039	-0.356586	T100
57.1131	-0.356585	T100
57.121	-0.356585	T100
57.1291	-0.356585	T100
57.1383	-0.356587	T100
57.1462	-0.356588	T100
57.1535	-0.356589	T100
57.1623	-0.356591	T100
57.1709	-0.356594	T100
57.1796	-0.356598	T100
57.1877	-0.356603	T100
57.1957	-0.35661	T100
57.2049	-0.356614	T100
57.213	-0.356615	T100
57.2216	-0.356616	T100
57.2298	-0.356616	T100
57.2387	-0.356615	T100
57.2463	-0.356615	T100
57.2544	-0.356614	T100
57.2628	-0.356612	T100
57.2715	-0.356611	T100
57.2793	-0.35661	T100
57.2881	-0.356609	T100
57.2963	-0.356609	T100
57.3049	-0.356609	T100
57.3129	-0.356611	T100
57.3213	-0.356613	T100
57.3295	-0.356614	T100
57.3383	-0.356616	T100
57.3462	-0.356618	T100
57.3546	-0.356618	T100
57.3628	-0.356619	T100
57.3716	-0.356619	T100
57.3798	-0.356619	T100
57.3881	-0.356618	T100
57.3964	-0.356618	T100
57.4053	-0.356619	T100
57.4133	-0.35662	T100
57.4214	-0.356621	T100
57.4295	-0.356622	T100
57.4384	-0.356622	T100
57.4468	-0.356622	T100
57.4549	-0.356622	T100
57.4629	-0.356622	T100
57.4713	-0.356622	T100
57.4796	-0.356623	T100
57.4883	-0.356623	T100
57.4966	-0.356623	T100
57.5046	-0.356623	T100
57.5127	-0.356625	T100
57.5213	-0.356626	T100
57.53	-0.356628	T100
57.5381	-0.356628	T100
57.5467	-0.356629	T100
57.5551	-0.35663	T100
57.5631	-0.35663	T100
57.5713	-0.35663	T100
57.5797	-0.356629	T100
57.5884	-0.356628	T100
57.5966	-0.356627	T100
57.6048	-0.356627	T100
57.613	-0.356627	T100
57.6217	-0.356628	T100
57.6297	-0.356629	T100
57.6386	-0.356629	T100
57.647	-0.356631	T100
57.655	-0.356633	T100
57.6631	-0.356635	T100
57.6718	-0.356636	T100
57.6802	-0.356637	T100
57.6886	-0.356637	T100
57.6971	-0.356638	T100
57.7052	-0.356638	T100
57.714	-0.356638	T100
57.7216	-0.356638	T100
57.7298	-0.356638	T100
57.7388	-0.356639	T100
57.7472	-0.35664	T100
57.7552	-0.35664	T100
57.7638	-0.35664	T100
57.7717	-0.35664	T100
57.7805	-0.35664	T100
57.7889	-0.35664	T100
57.7969	-0.356639	T100
57.8052	-0.356639	T100
57.814	-0.356637	T100
57.8222	-0.356637	T100
57.83	-0.356636	T100
57.8383	-0.356636	T100
57.8467	-0.356637	T100
57.8548	-0.356637	T100
57.8637	-0.356638	T100
57.8714	-0.356639	T100
57.8801	-0.356641	T100
57.8887	-0.356643	T100
57.8966	-0.356644	T100
57.9053	-0.356645	T100
57.914	-0.356645	T100
57.9221	-0.356646	T100
57.9309	-0.356647	T100
57.9384	-0.356649	T100
57.9475	-0.35665	T100
57.9551	-0.35665	T100
57.9638	-0.356652	T100
57.972	-0.356654	T100
57.9801	-0.356655	T100
57.9892	-0.356656	T100
57.9972	-0.356656	T100
58.0056	-0.356656	T100
58.0141	-0.356656	T100
58.0219	-0.356657	T100
58.0307	-0.356659	T100
58.0389	-0.356661	T100
58.0472	-0.356662	T100
58.0559	-0.356664	T100
58.064	-0.356665	T100
58.0725	-0.356666	T100
58.0807	-0.356667	T100
58.0887	-0.356667	T100
58.097	-0.356667	T100
58.1056	-0.356666	T100
58.1139	-0.356666	T100
58.1223	-0.356666	T100
58.1309	-0.356667	T100
58.1392	-0.356668	T100
58.1477	-0.356668	T100
58.1562	-0.356669	T100
58.1642	-0.356672	T100
58.173	-0.356675	T100
58.1809	-0.356676	T100
58.1896	-0.356677	T100
58.1979	-0.356677	T100
58.2058	-0.356678	T100
58.2144	-0.356679	T100
58.2224	-0.356681	T100
58.2309	-0.356681	T100
58.239	-0.356682	T100
58.2481	-0.356683	T100
58.256	-0.356684	T100
58.2644	-0.356684	T100
58.2727	-0.356682	T100
58.2808	-0.356681	T100
58.2896	-0.35668	T100
58.2979	-0.35668	T100
58.3059	-0.356679	T100
58.3148	-0.35563	T100
20.0195	-0.015169	T500
20.0197	-0.0151688	T500
20.0198	-0.0151686	T500
20.0192	-0.0151685	T500
20.0194	-0.0151684	T500
20.0196	-0.0151686	T500
20.0197	-0.0151686	T500
20.0199	-0.0151684	T500
20.0198	-0.0151682	T500
20.0194	-0.0151682	T500
20.0204	-0.0151679	T500
20.0202	-0.0151675	T500
20.0206	-0.015167	T500
20.0201	-0.0151666	T500
20.0203	-0.0151663	T500
20.0208	-0.0151664	T500
20.0209	-0.0151665	T500
20.0206	-0.0151664	T500
20.0208	-0.0151663	T500
20.0215	-0.0151666	T500
20.022	-0.0151673	T500
20.0214	-0.015168	T500
20.0216	-0.0151684	T500
20.0211	-0.0151688	T500
20.0223	-0.0151694	T500
20.0223	-0.0151704	T500
20.0232	-0.0151719	T500
20.0229	-0.015174	T500
20.0237	-0.015177	T500
20.0239	-0.0151806	T500
20.024	-0.0151838	T500
20.024	-0.015188	T500
20.0247	-0.0151955	T500
20.0257	-0.0152048	T500
20.0264	-0.0152166	T500
20.0264	-0.0152342	T500
20.0269	-0.0152584	T500
20.0279	-0.0152958	T500
20.0288	-0.0153519	T500
20.029	-0.0154381	T500
20.0301	-0.0155512	T500
20.0309	-0.0156943	T500
20.0315	-0.0158636	T500
20.0321	-0.016085	T500
20.0329	-0.016346	T500
20.0335	-0.0166349	T500
20.0354	-0.0169635	T500
20.0361	-0.017342	T500
20.0374	-0.0177413	T500
20.0382	-0.018128	T500
20.0392	-0.0185229	T500
20.0406	-0.0189405	T500
20.042	-0.0193707	T500
20.0431	-0.01982	T500
20.0439	-0.0202734	T500
20.0449	-0.0207378	T500
20.047	-0.0212586	T500
20.0481	-0.0217791	T500
20.0492	-0.0222486	T500
20.0517	-0.0227862	T500
20.0534	-0.0233246	T500
20.0556	-0.0238889	T500
20.0574	-0.0244691	T500
20.0587	-0.0251237	T500
20.0607	-0.0257608	T500
20.0624	-0.0264274	T500
20.0639	-0.0271124	T500
20.0667	-0.0278438	T500
20.0687	-0.0285529	T500
20.0699	-0.0292932	T500
20.0727	-0.0300677	T500
20.0749	-0.0308819	T500
20.0771	-0.0317474	T500
20.0796	-0.0326099	T500
20.0827	-0.033549	T500
20.0843	-0.0344842	T500
20.0865	-0.0354391	T500
20.0891	-0.036362	T500
20.0919	-0.037391	T500
20.0943	-0.0384241	T500
20.0975	-0.0394738	T500
20.0994	-0.0405111	T500
20.1023	-0.0415891	T500
20.1048	-0.0426595	T500
20.1078	-0.0437369	T500
20.1115	-0.0448357	T500
20.1142	-0.0459771	T500
20.1173	-0.047114	T500
20.1199	-0.0482923	T500
20.1234	-0.0494919	T500
20.1262	-0.0506855	T500
20.1292	-0.0520149	T500
20.1315	-0.0533651	T500
20.1354	-0.0547216	T500
20.1382	-0.0560393	T500
20.1412	-0.0573898	T500
20.1442	-0.0587296	T500
20.1482	-0.0600261	T500
20.1522	-0.061374	T500
20.1557	-0.0627452	T500
20.159	-0.0641025	T500
20.1632	-0.0654538	T500
20.1664	-0.0668546	T500
20.1701	-0.0683509	T500
20.1743	-0.0697959	T500
20.1775	-0.0712838	T500
20.1816	-0.0727106	T500
20.1856	-0.0741218	T500
20.1891	-0.0755521	T500
20.1927	-0.0769957	T500
20.1966	-0.0784694	T500
20.2005	-0.0798634	T500
20.204	-0.0812537	T500
20.2083	-0.0827292	T500
20.2121	-0.0842054	T500
20.2166	-0.0857363	T500
20.2204	-0.0872983	T500
20.224	-0.0888138	T500
20.2288	-0.0902863	T500
20.2332	-0.0918518	T500
20.2373	-0.0934444	T500
20.2412	-0.0949236	T500
20.2456	-0.0964483	T500
20.2494	-0.0979047	T500
20.2543	-0.099361	T500
20.2584	-0.100807	T500
20.2626	-0.102166	T500
20.2667	-0.103497	T500
20.2713	-0.104883	T500
20.2766	-0.106364	T500
20.2807	-0.107886	T500
20.2857	-0.109374	T500
20.2895	-0.11081	T500
20.2948	-0.112276	T500
20.2985	-0.11374	T500
20.3035	-0.115189	T500
20.3083	-0.116616	T500
20.3129	-0.118109	T500
20.3176	-0.119445	T500
20.3219	-0.120847	T500
20.3271	-0.122301	T500
20.3325	-0.123709	T500
20.337	-0.125135	T500
20.3419	-0.126582	T500
20.3462	-0.127964	T500
20.3517	-0.129318	T500
20.3559	-0.130662	T500
20.3613	-0.132038	T500
20.3663	-0.133392	T500
20.371	-0.134729	T500
20.3756	-0.13606	T500
20.3802	-0.13733	T500
20.3855	-0.138581	T500
20.3903	-0.139987	T500
20.3955	-0.141294	T500
20.4008	-0.142547	T500
20.4061	-0.143788	T500
20.4117	-0.145079	T500
20.4169	-0.14635	T500
20.422	-0.147633	T500
20.4279	-0.148926	T500
20.4325	-0.150148	T500
20.4373	-0.15139	T500
20.4427	-0.152663	T500
20.4482	-0.154	T500
20.4527	-0.155188	T500
20.4577	-0.156368	T500
20.4636	-0.157576	T500
20.4687	-0.158779	T500
20.474	-0.159967	T500
20.4794	-0.161159	T500
20.4845	-0.162285	T500
20.49	-0.163325	T500
20.496	-0.16444	T500
20.5008	-0.165581	T500
20.5068	-0.166783	T500
20.5114	-0.167882	T500
20.5172	-0.169021	T500
20.5231	-0.17014	T500
20.5291	-0.17132	T500
20.5343	-0.172472	T500
20.5404	-0.173606	T500
20.5453	-0.174695	T500
20.5514	-0.175726	T500
20.5568	-0.176757	T500
20.5622	-0.177816	T500
20.5684	-0.178892	T500
20.5743	-0.179902	T500
20.5801	-0.180908	T500
20.5853	-0.181916	T500
20.5917	-0.182906	T500
20.5967	-0.183923	T500
20.6028	-0.184969	T500
20.6087	-0.186021	T500
20.6142	-0.187031	T500
20.6205	-0.187976	T500
20.6257	-0.189024	T500
20.6319	-0.19	T500
20.637	-0.19097	T500
20.6428	-0.191942	T500
20.6486	-0.1929	T500
20.6554	-0.193792	T500
20.6607	-0.194729	T500
20.6671	-0.195754	T500
20.6732	-0.196704	T500
20.6791	-0.197638	T500
20.6845	-0.19859	T500
20.6913	-0.199535	T500
20.6967	-0.200434	T500
20.7032	-0.201383	T500
20.7088	-0.202226	T500
20.715	-0.203096	T500
20.7205	-0.203898	T500
20.727	-0.204809	T500
20.7331	-0.205731	T500
20.7393	-0.206642	T500
20.7451	-0.207521	T500
20.752	-0.208387	T500
20.7574	-0.209206	T500
20.7637	-0.210034	T500
20.7699	-0.210899	T500
20.7752	-0.211699	T500
20.7819	-0.212433	T500
20.7885	-0.213196	T500
20.7946	-0.214071	T500
20.8013	-0.214932	T500
20.8076	-0.215817	T500
20.8133	-0.216647	T500
20.8199	-0.217556	T500
20.826	-0.21837	T500
20.8321	-0.219168	T500
20.8391	-0.219926	T500
20.8443	-0.220735	T500
20.8515	-0.22145	T500
20.8572	-0.22213	T500
20.864	-0.222881	T500
20.8702	-0.223676	T500
20.8768	-0.224447	T500
20.8833	-0.225145	T500
20.8896	-0.225962	T500
20.8954	-0.226674	T500
20.9019	-0.227482	T500
20.9089	-0.228252	T500
20.9156	-0.229003	T500
20.9217	-0.229741	T500
20.9281	-0.230418	T500
20.9353	-0.231058	T500
20.9411	-0.231752	T500
20.9478	-0.232421	T500
20.9548	-0.233087	T500
20.961	-0.233814	T500
20.9669	-0.234515	T500
20.9738	-0.235208	T500
20.9803	-0.23586	T500
20.9871	-0.236518	T500
20.9934	-0.237196	T500
21.0006	-0.237885	T500
21.0068	-0.238487	T500
21.0135	-0.239122	T500
21.0208	-0.239804	T500
21.0271	-0.240439	T500
21.0338	-0.241116	T500
21.0398	-0.241771	T500
21.0471	-0.2424	T500
21.0538	-0.243015	T500
21.0607	-0.243603	T500
21.0675	-0.244281	T500
21.0734	-0.244917	T500
21.0797	-0.245482	T500
21.0871	-0.2461	T500
21.0938	-0.246744	T500
21.1002	-0.247402	T500
21.1073	-0.248124	T500
21.1139	-0.248698	T500
21.1212	-0.249295	T500
21.1275	-0.249872	T500
21.1343	-0.250446	T500
21.1411	-0.250973	T500
21.1479	-0.251537	T500
21.1546	-0.252024	T500
21.1616	-0.2525	T500
21.1685	-0.253039	T500
21.1756	-0.253629	T500
21.1826	-0.254246	T500
21.1893	-0.254823	T500
21.1962	-0.255379	T500
21.2038	-0.255926	T500
21.2106	-0.256557	T500
21.2171	-0.257132	T500
21.2242	-0.25771	T500
21.2314	-0.258251	T500
21.2378	-0.258818	T500
21.2448	-0.259247	T500
21.2516	-0.259786	T500
21.2582	-0.260272	T500
21.2655	-0.260773	T500
21.2723	-0.261313	T500
21.2796	-0.261771	T500
21.2863	-0.262295	T500
21.2936	-0.262792	T500
21.3004	-0.263277	T500
21.3075	-0.263747	T500
21.3148	-0.264279	T500
21.3217	-0.264789	T500
21.3285	-0.265233	T500
21.3358	-0.265708	T500
21.3434	-0.26616	T500
21.3499	-0.266649	T500
21.357	-0.267057	T500
21.3644	-0.267561	T500
21.3717	-0.268047	T500
21.3785	-0.268541	T500
21.3855	-0.269044	T500
21.3926	-0.269457	T500
21.3998	-0.269959	T500
21.4065	-0.27041	T500
21.4137	-0.270839	T500
21.421	-0.271331	T500
21.4279	-0.271793	T500
21.4351	-0.272142	T500
21.4428	-0.272544	T500
21.4497	-0.272999	T500
21.457	-0.273411	T500
21.4641	-0.273942	T500
21.4719	-0.27443	T500
21.4789	-0.274895	T500
21.486	-0.275332	T500
21.4935	-0.275749	T500
21.5006	-0.276174	T500
21.5076	-0.276584	T500
21.5147	-0.276954	T500
21.5222	-0.277292	T500
21.5291	-0.277674	T500
21.5364	-0.277958	T500
21.5439	-0.278314	T500
21.5509	-0.278749	T500
21.5586	-0.279149	T500
21.5657	-0.279554	T500
21.5731	-0.279913	T500
21.5806	-0.280319	T500
21.5876	-0.280773	T500
21.5948	-0.281284	T500
21.6022	-0.281689	T500
21.6096	-0.282105	T500
21.6173	-0.282472	T500
21.6244	-0.282784	T500
21.6313	-0.283083	T500
21.6391	-0.283447	T500
21.646	-0.283822	T500
21.6537	-0.284174	T500
21.6605	-0.284504	T500
21.6682	-0.284833	T500
21.6754	-0.285313	T500
21.6832	-0.285695	T500
21.6905	-0.286075	T500
21.6982	-0.286523	T500
21.7052	-0.286866	T500
21.7135	-0.287135	T500
21.7209	-0.287425	T500
21.7276	-0.287768	T500
21.7352	-0.288024	T500
21.7425	-0.288231	T500
21.75	-0.288517	T500
21.7574	-0.28889	T500
21.7644	-0.289272	T500
21.7718	-0.289697	T500
21.7798	-0.290102	T500
21.7874	-0.290403	T500
21.7942	-0.290731	T500
21.8018	-0.291014	T500
21.8098	-0.291413	T500
21.817	-0.291757	T500
21.8246	-0.291963	T500
21.8314	-0.292194	T500
21.8393	-0.292475	T500
21.8472	-0.292801	T500
21.8547	-0.293169	T500
21.8622	-0.293524	T500
21.8697	-0.293795	T500
21.8773	-0.294116	T500
21.8845	-0.294354	T500
21.892	-0.294644	T500
21.9	-0.29493	T500
21.9074	-0.295277	T500
21.9148	-0.295527	T500
21.9227	-0.295831	T500
21.9299	-0.296084	T500
21.9377	-0.296359	T500
21.9449	-0.296642	T500
21.9523	-0.296904	T500
21.9601	-0.297173	T500
21.9674	-0.297534	T500
21.9751	-0.297787	T500
21.9825	-0.298064	T500
21.9901	-0.298369	T500
21.9972	-0.298692	T500
22.0062	-0.299036	T500
22.0132	-0.299304	T500
22.0207	-0.299546	T500
22.0279	-0.299742	T500
22.0361	-0.299931	T500
22.0438	-0.300095	T500
22.0514	-0.300352	T500
22.0587	-0.300664	T500
22.0662	-0.300873	T500
22.0743	-0.301129	T500
22.0818	-0.301402	T500
22.0896	-0.30166	T500
22.0976	-0.301914	T500
22.1046	-0.302209	T500
22.1119	-0.302435	T500
22.1201	-0.302684	T500
22.1279	-0.302944	T500
22.1352	-0.303293	T500
22.1425	-0.303638	T500
22.1509	-0.30387	T500
22.1587	-0.304065	T500
22.1664	-0.304269	T500
22.1743	-0.304567	T500
22.1812	-0.304741	T500
22.1891	-0.304981	T500
22.1969	-0.305133	T500
22.2046	-0.305289	T500
22.2124	-0.305473	T500
22.2198	-0.30578	T500
22.2271	-0.306041	T500
22.2359	-0.306294	T500
22.2434	-0.306483	T500
22.2507	-0.306606	T500
22.2586	-0.306908	T500
22.2658	-0.307158	T500
22.2739	-0.307386	T500
22.2813	-0.307532	T500
22.2894	-0.307658	T500
22.297	-0.307863	T500
22.3048	-0.307982	T500
22.3129	-0.308162	T500
22.3205	-0.308368	T500
22.3282	-0.3086	T500
22.3361	-0.308814	T500
22.3435	-0.309104	T500
22.3519	-0.309304	T500
22.3602	-0.309603	T500
22.3672	-0.309767	T500
22.3751	-0.309999	T500
22.3828	-0.310271	T500
22.3903	-0.310474	T500
22.3979	-0.310653	T500
22.4056	-0.310795	T500
22.4136	-0.310994	T500
22.4212	-0.311229	T500
22.4294	-0.311352	T500
22.437	-0.311489	T500
22.4452	-0.311613	T500
22.4535	-0.311801	T500
22.461	-0.311905	T500
22.4688	-0.312066	T500
22.4764	-0.312262	T500
22.4841	-0.312421	T500
22.4922	-0.312564	T500
22.5001	-0.31277	T500
22.5073	-0.31304	T500
22.5154	-0.313174	T500
22.5227	-0.313394	T500
22.5306	-0.313597	T500
22.539	-0.313844	T500
22.5462	-0.314024	T500
22.5546	-0.314148	T500
22.5621	-0.314331	T500
22.5704	-0.314515	T500
22.5781	-0.314648	T500
22.5862	-0.314762	T500
22.594	-0.314947	T500
22.6017	-0.314998	T500
22.6091	-0.315109	T500
22.6173	-0.315173	T500
22.6254	-0.315339	T500
22.633	-0.315549	T500
22.6412	-0.31569	T500
22.6492	-0.315891	T500
22.6566	-0.316094	T500
22.6646	-0.316384	T500
22.6735	-0.316626	T500
22.6806	-0.316819	T500
22.6882	-0.316924	T500
22.6961	-0.316984	T500
22.7038	-0.317088	T500
22.7123	-0.317193	T500
22.7196	-0.317307	T500
22.728	-0.317403	T500
22.7359	-0.317549	T500
22.7433	-0.317695	T500
22.7513	-0.317908	T500
22.7596	-0.31816	T500
22.7673	-0.318311	T500
22.7749	-0.318481	T500
22.7831	-0.318569	T500
22.7911	-0.318638	T500
22.7993	-0.318795	T500
22.807	-0.318955	T500
22.8151	-0.319046	T500
22.8233	-0.319179	T500
22.8309	-0.319307	T500
22.8394	-0.319403	T500
22.8472	-0.319496	T500
22.8547	-0.319659	T500
22.8628	-0.319798	T500
22.8705	-0.319867	T500
22.8781	-0.319933	T500
22.8861	-0.320032	T500
22.8949	-0.32018	T500
22.9022	-0.320353	T500
22.9106	-0.320472	T500
22.9184	-0.320664	T500
22.9265	-0.320872	T500
22.9344	-0.321015	T500
22.9422	-0.32126	T500
22.9503	-0.321434	T500
22.9582	-0.321507	T500
22.9662	-0.321574	T500
22.9741	-0.321624	T500
22.9818	-0.321691	T500
22.9898	-0.321794	T500
22.9982	-0.321892	T500
23.006	-0.321983	T500
23.014	-0.322067	T500
23.0217	-0.322157	T500
23.0301	-0.32226	T500
23.0385	-0.322381	T500
23.0462	-0.322495	T500
23.0545	-0.322562	T500
23.0624	-0.32263	T500
23.0701	-0.322749	T500
23.0781	-0.32292	T500
23.086	-0.323098	T500
23.0931	-0.323301	T500
23.1012	-0.323432	T500
23.1101	-0.323531	T500
23.1176	-0.323626	T500
23.1258	-0.323756	T500
23.134	-0.323938	T500
23.1422	-0.324058	T500
23.1502	-0.32412	T500
23.1583	-0.324208	T500
23.1663	-0.324344	T500
23.1742	-0.324495	T500
23.1823	-0.324631	T500
23.1907	-0.324747	T500
23.1983	-0.324809	T500
23.2062	-0.324855	T500
23.2142	-0.324908	T500
23.2225	-0.324972	T500
23.2301	-0.32504	T500
23.238	-0.32509	T500
23.2467	-0.32517	T500
23.2545	-0.325267	T500
23.2625	-0.325365	T500
23.2707	-0.325481	T500
23.279	-0.325585	T500
23.2869	-0.325678	T500
23.2946	-0.32577	T500
23.3029	-0.325895	T500
23.3105	-0.326026	T500
23.3191	-0.326132	T500
23.3272	-0.326233	T500
23.3354	-0.326346	T500
23.3435	-0.326454	T500
23.3518	-0.326518	T500
23.3597	-0.326603	T500
23.367	-0.326669	T500
23.3752	-0.326729	T500
23.3831	-0.326819	T500
23.3908	-0.326932	T500
23.3988	-0.327035	T500
23.4073	-0.327152	T500
23.4155	-0.327272	T500
23.424	-0.327397	T500
23.4317	-0.327535	T500
23.4396	-0.3276	T500
23.4482	-0.327645	T500
23.4559	-0.32768	T500
23.4647	-0.327728	T500
23.472	-0.327767	T500
23.4804	-0.327832	T500
23.4887	-0.327894	T500
23.4967	-0.327974	T500
23.5048	-0.328083	T500
23.5129	-0.328212	T500
23.5206	-0.328338	T500
23.529	-0.328476	T500
23.5371	-0.328563	T500
23.545	-0.328621	T500
23.553	-0.328689	T500
23.5609	-0.328769	T500
23.5697	-0.328851	T500
23.5773	-0.328912	T500
23.5859	-0.328973	T500
23.594	-0.32902	T500
23.6019	-0.329078	T500
23.6101	-0.329141	T500
23.618	-0.329231	T500
23.6262	-0.329299	T500
23.6339	-0.329363	T500
23.6422	-0.32942	T500
23.6509	-0.329497	T500
23.6587	-0.329591	T500
23.6666	-0.329681	T500
23.6746	-0.329761	T500
23.6834	-0.329834	T500
23.6915	-0.329897	T500
23.6988	-0.329978	T500
23.7073	-0.330068	T500
23.7151	-0.330131	T500
23.723	-0.330186	T500
23.7311	-0.330248	T500
23.7396	-0.330324	T500
23.7479	-0.330401	T500
23.7561	-0.330477	T500
23.7644	-0.330549	T500
23.7724	-0.330629	T500
23.7806	-0.330708	T500
23.7888	-0.330784	T500
23.7973	-0.330845	T500
23.8045	-0.330895	T500
23.8135	-0.330925	T500
23.8214	-0.330962	T500
23.8295	-0.331019	T500
23.8373	-0.331084	T500
23.8458	-0.33115	T500
23.8535	-0.331215	T500
23.8622	-0.33127	T500
23.8701	-0.331328	T500
23.8781	-0.331393	T500
23.8866	-0.331466	T500
23.8941	-0.331541	T500
23.9023	-0.331609	T500
23.9109	-0.331669	T500
23.9193	-0.331744	T500
23.9276	-0.331812	T500
23.9355	-0.331879	T500
23.9438	-0.331934	T500
23.9517	-0.331987	T500
23.96	-0.332036	T500
23.9676	-0.332074	T500
23.976	-0.332123	T500
23.9842	-0.332185	T500
23.992	-0.332245	T500
24.0005	-0.332309	T500
24.0082	-0.332373	T500
24.0166	-0.332433	T500
24.0254	-0.33248	T500
24.0335	-0.332539	T500
24.0414	-0.332582	T500
24.0499	-0.332609	T500
24.058	-0.332631	T500
24.0654	-0.332657	T500
24.0741	-0.332698	T500
24.0818	-0.332741	T500
24.0898	-0.3328	T500
24.098	-0.332851	T500
24.1065	-0.332903	T500
24.1147	-0.332955	T500
24.1225	-0.333002	T500
24.1304	-0.333045	T500
24.1398	-0.33308	T500
24.1471	-0.333111	T500
24.1557	-0.333157	T500
24.164	-0.333203	T500
24.1722	-0.333253	T500
24.1802	-0.333313	T500
24.1885	-0.333364	T500
24.1968	-0.333414	T500
24.2049	-0.333483	T500
24.2131	-0.333551	T500
24.2214	-0.333617	T500
24.2286	-0.333685	T500
24.2374	-0.333759	T500
24.2454	-0.33383	T500
24.2534	-0.333881	T500
24.2617	-0.333923	T500
24.2701	-0.333975	T500
24.278	-0.334019	T500
24.2863	-0.334052	T500
24.2947	-0.334112	T500
24.3029	-0.334175	T500
24.3116	-0.334222	T500
24.3187	-0.33425	T500
24.3275	-0.334276	T500
24.3353	-0.3343	T500
24.3439	-0.334323	T500
24.3525	-0.334348	T500
24.3608	-0.334377	T500
24.3691	-0.334404	T500
24.3766	-0.334435	T500
24.3848	-0.334478	T500
24.3928	-0.334522	T500
24.4007	-0.334569	T500
24.41	-0.334622	T500
24.4175	-0.334664	T500
24.4256	-0.334698	T500
24.4345	-0.334733	T500
24.4421	-0.334783	T500
24.45	-0.334834	T500
24.4588	-0.334876	T500
24.4674	-0.334914	T500
24.4749	-0.334951	T500
24.4834	-0.334994	T500
24.4919	-0.335032	T500
24.4997	-0.335066	T500
24.5081	-0.335092	T500
24.5159	-0.335115	T500
24.5243	-0.335138	T500
24.5323	-0.33516	T500
24.5408	-0.33518	T500
24.5494	-0.3352	T500
24.5575	-0.335221	T500
24.5654	-0.33525	T500
24.5735	-0.335276	T500
24.5818	-0.335324	T500
24.5901	-0.335378	T500
24.5985	-0.335437	T500
24.6058	-0.335496	T500
24.6141	-0.335553	T500
24.6228	-0.335609	T500
24.6309	-0.335649	T500
24.6394	-0.335675	T500
24.6474	-0.335694	T500
24.6558	-0.335718	T500
24.6639	-0.335748	T500
24.6726	-0.335783	T500
24.6803	-0.335837	T500
24.6887	-0.335881	T500
24.6964	-0.335926	T500
24.705	-0.335956	T500
24.7133	-0.33599	T500
24.7214	-0.336018	T500
24.73	-0.336035	T500
24.7382	-0.336049	T500
24.7459	-0.336063	T500
24.7542	-0.336073	T500
24.762	-0.336088	T500
24.7702	-0.336108	T500
24.779	-0.336127	T500
24.7874	-0.336144	T500
24.7953	-0.336168	T500
24.8037	-0.336199	T500
24.8119	-0.336239	T500
24.8201	-0.336288	T500
24.8286	-0.336345	T500
24.8371	-0.336391	T500
24.8455	-0.336436	T500
24.8538	-0.336474	T500
24.861	-0.336501	T500
24.8698	-0.336523	T500
24.878	-0.33654	T500
24.8867	-0.336553	T500
24.8947	-0.336566	T500
24.9026	-0.336585	T500
24.911	-0.336611	T500
24.9187	-0.336649	T500
24.9276	-0.336687	T500
24.935	-0.336728	T500
24.9437	-0.336766	T500
24.9524	-0.336796	T500
24.96	-0.336828	T500
24.9683	-0.336857	T500
24.977	-0.336877	T500
24.9848	-0.336905	T500
24.9931	-0.336929	T500
25.0013	-0.336954	T500
25.01	-0.336973	T500
25.0188	-0.336989	T500
25.0266	-0.337002	T500
25.0355	-0.337013	T500
25.0425	-0.337029	T500
25.0513	-0.337048	T500
25.0596	-0.337079	T500
25.0681	-0.337128	T500
25.0756	-0.33718	T500
25.0841	-0.337221	T500
25.0921	-0.337248	T500
25.1001	-0.337273	T500
25.1087	-0.337293	T500
25.1168	-0.337311	T500
25.1254	-0.337328	T500
25.1329	-0.337342	T500
25.142	-0.337363	T500
25.1501	-0.33739	T500
25.158	-0.337434	T500
25.166	-0.337477	T500
25.1743	-0.33751	T500
25.1832	-0.337536	T500
25.1916	-0.337564	T500
25.1994	-0.337587	T500
25.2081	-0.337603	T500
25.2161	-0.337626	T500
25.2244	-0.337645	T500
25.2327	-0.337663	T500
25.241	-0.337682	T500
25.2491	-0.337707	T500
25.2573	-0.33773	T500
25.2651	-0.33775	T500
25.2734	-0.33777	T500
25.2822	-0.337786	T500
25.2899	-0.337804	T500
25.2987	-0.337827	T500
25.3069	-0.337845	T500
25.3148	-0.337863	T500
25.3233	-0.337876	T500
25.3314	-0.337889	T500
25.3404	-0.3379	T500
25.3479	-0.337914	T500
25.3562	-0.337935	T500
25.3647	-0.337957	T500
25.373	-0.337971	T500
25.381	-0.337984	T500
25.3894	-0.337994	T500
25.3982	-0.338006	T500
25.4061	-0.338015	T500
25.4145	-0.338023	T500
25.4227	-0.338029	T500
25.4307	-0.338035	T500
25.439	-0.338043	T500
25.4472	-0.338054	T500
25.4553	-0.338075	T500
25.4643	-0.338096	T500
25.472	-0.338115	T500
25.4805	-0.338136	T500
25.489	-0.338153	T500
25.4964	-0.338165	T500
25.5051	-0.338174	T500
25.5131	-0.338183	T500
25.5216	-0.338192	T500
25.5296	-0.338201	T500
25.5382	-0.338219	T500
25.5463	-0.338245	T500
25.5543	-0.338266	T500
25.5635	-0.338287	T500
25.5711	-0.338306	T500
25.5799	-0.338321	T500
25.588	-0.338336	T500
25.5965	-0.338347	T500
25.6047	-0.338356	T500
25.6129	-0.338366	T500
25.6207	-0.33838	T500
25.6296	-0.338393	T500
25.637	-0.338409	T500
25.6457	-0.33843	T500
25.6537	-0.338452	T500
25.6621	-0.338479	T500
25.6705	-0.338504	T500
25.6785	-0.338523	T500
25.6871	-0.338536	T500
25.6953	-0.338545	T500
25.704	-0.338557	T500
25.7117	-0.338572	T500
25.7203	-0.338584	T500
25.729	-0.338598	T500
25.7367	-0.338611	T500
25.7451	-0.338624	T500
25.7532	-0.338644	T500
25.7616	-0.338667	T500
25.7701	-0.338691	T500
25.7786	-0.33871	T500
25.7866	-0.338723	T500
25.7946	-0.338733	T500
25.8029	-0.338743	T500
25.8115	-0.338756	T500
25.8198	-0.338767	T500
25.8284	-0.338781	T500
25.8359	-0.33879	T500
25.8445	-0.338803	T500
25.8527	-0.338818	T500
25.8611	-0.338834	T500
25.8695	-0.338857	T500
25.8776	-0.338885	T500
25.8855	-0.338919	T500
25.8942	-0.338944	T500
25.9018	-0.338962	T500
25.911	-0.338975	T500
25.919	-0.338987	T500
25.9275	-0.339	T500
25.9353	-0.339014	T500
25.9443	-0.339031	T500
25.9519	-0.339046	T500
25.9603	-0.339059	T500
25.969	-0.339072	T500
25.977	-0.339081	T500
25.9857	-0.339088	T500
25.9938	-0.3391	T500
26.0016	-0.339109	T500
26.0099	-0.339117	T500
26.0187	-0.339125	T500
26.0262	-0.339134	T500
26.0345	-0.339144	T500
26.043	-0.339159	T500
26.051	-0.339189	T500
26.0602	-0.339226	T500
26.0684	-0.339256	T500
26.0766	-0.33928	T500
26.0849	-0.339302	T500
26.0935	-0.339322	T500
26.1015	-0.339336	T500
26.11	-0.339353	T500
26.1181	-0.339369	T500
26.1265	-0.339391	T500
26.1347	-0.339405	T500
26.1432	-0.33943	T500
26.1516	-0.339452	T500
26.1597	-0.339475	T500
26.1682	-0.339499	T500
26.1765	-0.33952	T500
26.1851	-0.339543	T500
26.1929	-0.33956	T500
26.201	-0.339576	T500
26.209	-0.339588	T500
26.2177	-0.339599	T500
26.2264	-0.33961	T500
26.2341	-0.339621	T500
26.2424	-0.339631	T500
26.2514	-0.339637	T500
26.259	-0.339645	T500
26.2672	-0.339653	T500
26.2757	-0.33966	T500
26.2839	-0.339667	T500
26.2923	-0.339675	T500
26.3	-0.339685	T500
26.3086	-0.339695	T500
26.3173	-0.339709	T500
26.3251	-0.339723	T500
26.3339	-0.339737	T500
26.3425	-0.339749	T500
26.3505	-0.339763	T500
26.3587	-0.339779	T500
26.3668	-0.339799	T500
26.3753	-0.339817	T500
26.384	-0.339837	T500
26.3918	-0.339854	T500
26.4003	-0.339866	T500
26.4089	-0.339879	T500
26.4176	-0.339897	T500
26.4258	-0.339918	T500
26.4338	-0.339941	T500
26.4428	-0.339962	T500
26.4504	-0.339972	T500
26.4585	-0.33998	T500
26.4669	-0.33999	T500
26.4744	-0.340003	T500
26.4836	-0.340016	T500
26.492	-0.340025	T500
26.4996	-0.340037	T500
26.5082	-0.340048	T500
26.5169	-0.340058	T500
26.5247	-0.340068	T500
26.533	-0.340076	T500
26.5415	-0.340083	T500
26.5498	-0.34009	T500
26.5589	-0.340097	T500
26.5666	-0.340106	T500
26.5745	-0.340114	T500
26.5831	-0.340121	T500
26.5915	-0.340129	T500
26.5995	-0.340138	T500
26.6079	-0.340147	T500
26.6158	-0.340159	T500
26.6244	-0.340171	T500
26.6328	-0.340184	T500
26.6409	-0.340192	T500
26.6494	-0.3402	T500
26.6575	-0.340208	T500
26.6666	-0.340216	T500
26.6742	-0.340223	T500
26.6828	-0.340231	T500
26.6909	-0.340239	T500
26.6996	-0.340248	T500
26.7074	-0.340258	T500
26.7154	-0.340269	T500
26.724	-0.34028	T500
26.732	-0.340288	T500
26.7405	-0.340296	T500
26.7487	-0.340303	T500
26.7575	-0.34031	T500
26.7653	-0.340317	T500
26.774	-0.340324	T500
26.7821	-0.340331	T500
26.7907	-0.34034	T500
26.7996	-0.340353	T500
26.8072	-0.340376	T500
26.8154	-0.340393	T500
26.8238	-0.340411	T500
26.832	-0.340424	T500
26.8404	-0.340438	T500
26.8491	-0.34045	T500
26.8567	-0.340463	T500
26.865	-0.340473	T500
26.8738	-0.340481	T500
26.8827	-0.340489	T500
26.8907	-0.340497	T500
26.8985	-0.340505	T500
26.9072	-0.340512	T500
26.9154	-0.340519	T500
26.9238	-0.340526	T500
26.9322	-0.340534	T500
26.9409	-0.340541	T500
26.9492	-0.340549	T500
26.9571	-0.340557	T500
26.9657	-0.340564	T500
26.9741	-0.340576	T500
26.9819	-0.340588	T500
26.9905	-0.340596	T500
26.9985	-0.340604	T500
27.0068	-0.340612	T500
27.0148	-0.34062	T500
27.023	-0.340629	T500
27.032	-0.340637	T500
27.0401	-0.340646	T500
27.0481	-0.340653	T500
27.0568	-0.340661	T500
27.0648	-0.340669	T500
27.0732	-0.340676	T500
27.0817	-0.340683	T500
27.0902	-0.34069	T500
27.0986	-0.340697	T500
27.1067	-0.340704	T500
27.1153	-0.340712	T500
27.1234	-0.34072	T500
27.1317	-0.340733	T500
27.1403	-0.340746	T500
27.1484	-0.340759	T500
27.1567	-0.340776	T500
27.1647	-0.340798	T500
27.173	-0.34081	T500
27.1818	-0.340819	T500
27.1896	-0.340826	T500
27.1978	-0.340832	T500
27.2064	-0.340839	T500
27.2146	-0.340846	T500
27.2234	-0.340854	T500
27.2312	-0.340861	T500
27.2399	-0.340868	T500
27.2482	-0.340875	T500
27.2562	-0.340883	T500
27.2648	-0.340891	T500
27.2731	-0.340899	T500
27.2813	-0.340907	T500
27.2896	-0.340915	T500
27.298	-0.340923	T500
27.3062	-0.340932	T500
27.3147	-0.340942	T500
27.3229	-0.340951	T500
27.3307	-0.340959	T500
27.3391	-0.340967	T500
27.3478	-0.340975	T500
27.356	-0.340982	T500
27.3643	-0.340989	T500
27.3725	-0.340996	T500
27.3814	-0.341003	T500
27.3892	-0.34101	T500
27.3979	-0.341017	T500
27.4058	-0.341024	T500
27.4143	-0.341031	T500
27.423	-0.341039	T500
27.4313	-0.341047	T500
27.4393	-0.341054	T500
27.4478	-0.341064	T500
27.4559	-0.341071	T500
27.4643	-0.341078	T500
27.4721	-0.341086	T500
27.4804	-0.341094	T500
27.4893	-0.341102	T500
27.4974	-0.341109	T500
27.5058	-0.341117	T500
27.5142	-0.341124	T500
27.5231	-0.341131	T500
27.5309	-0.341138	T500
27.539	-0.341144	T500
27.5477	-0.34115	T500
27.5565	-0.341155	T500
27.5646	-0.341161	T500
27.5729	-0.341167	T500
27.5806	-0.341173	T500
27.5889	-0.341181	T500
27.5979	-0.341188	T500
27.606	-0.341195	T500
27.6137	-0.341203	T500
27.6226	-0.341211	T500
27.631	-0.341222	T500
27.639	-0.341231	T500
27.6476	-0.341238	T500
27.6559	-0.341246	T500
27.6648	-0.341253	T500
27.673	-0.341259	T500
27.6809	-0.341265	T500
27.689	-0.341271	T500
27.6976	-0.341278	T500
27.7057	-0.341284	T500
27.714	-0.341292	T500
27.7219	-0.3413	T500
27.7305	-0.341307	T500
27.739	-0.341315	T500
27.7473	-0.341323	T500
27.7558	-0.341329	T500
27.7637	-0.341336	T500
27.7725	-0.341341	T500
27.7806	-0.341347	T500
27.7891	-0.341353	T500
27.7972	-0.341358	T500
27.8052	-0.341365	T500
27.8136	-0.341371	T500
27.8229	-0.341378	T500
27.8306	-0.341385	T500
27.8392	-0.341393	T500
27.8473	-0.3414	T500
27.8555	-0.341407	T500
27.8633	-0.341414	T500
27.8725	-0.34142	T500
27.8808	-0.341425	T500
27.8886	-0.34143	T500
27.8974	-0.341435	T500
27.9057	-0.341441	T500
27.9145	-0.341446	T500
27.9222	-0.341452	T500
27.9301	-0.34146	T500
27.9386	-0.341468	T500
27.9468	-0.341478	T500
27.9552	-0.341487	T500
27.9643	-0.341493	T500
27.972	-0.3415	T500
27.9801	-0.341506	T500
27.9892	-0.341511	T500
27.9971	-0.341516	T500
28.005	-0.341521	T500
28.0139	-0.341526	T500
28.0222	-0.341531	T500
28.0308	-0.341538	T500
28.0385	-0.341545	T500
28.0464	-0.341552	T500
28.0547	-0.34156	T500
28.0634	-0.341567	T500
28.0718	-0.341574	T500
28.0803	-0.341581	T500
28.0891	-0.341587	T500
28.0972	-0.341593	T500
28.1057	-0.341599	T500
28.1134	-0.341604	T500
28.1219	-0.341609	T500
28.1301	-0.341615	T500
28.1385	-0.34162	T500
28.1472	-0.341626	T500
28.1548	-0.341632	T500
28.1631	-0.341638	T500
28.1724	-0.341646	T500
28.1808	-0.341654	T500
28.1889	-0.341665	T500
28.1973	-0.341672	T500
28.2051	-0.341678	T500
28.2136	-0.341684	T500
28.2221	-0.341691	T500
28.2307	-0.341697	T500
28.2389	-0.341703	T500
28.2474	-0.34171	T500
28.2549	-0.341718	T500
28.2633	-0.341725	T500
28.2716	-0.341731	T500
28.2798	-0.341736	T500
28.2882	-0.341741	T500
28.297	-0.341746	T500
28.3052	-0.341751	T500
28.3133	-0.341755	T500
28.3222	-0.34176	T500
28.3301	-0.341765	T500
28.3383	-0.34177	T500
28.3472	-0.341777	T500
28.3555	-0.341783	T500
28.3639	-0.34179	T500
28.3717	-0.341797	T500
28.3802	-0.34181	T500
28.3881	-0.341817	T500
28.3968	-0.341826	T500
28.4054	-0.341833	T500
28.4135	-0.341841	T500
28.4216	-0.341848	T500
28.4302	-0.341854	T500
28.4385	-0.341861	T500
28.4465	-0.341867	T500
28.4549	-0.341873	T500
28.4641	-0.341879	T500
28.4721	-0.341885	T500
28.4802	-0.34189	T500
28.4885	-0.341896	T500
28.4967	-0.341902	T500
28.5055	-0.341907	T500
28.5135	-0.341912	T500
28.5218	-0.341917	T500
28.5296	-0.341922	T500
28.5386	-0.341926	T500
28.5466	-0.341931	T500
28.5545	-0.341936	T500
28.5634	-0.341941	T500
28.5717	-0.341946	T500
28.5805	-0.341951	T500
28.588	-0.341957	T500
28.5966	-0.341962	T500
28.605	-0.341968	T500
28.613	-0.341974	T500
28.6216	-0.341979	T500
28.6298	-0.341984	T500
28.6384	-0.34199	T500
28.6462	-0.341996	T500
28.6553	-0.342002	T500
28.6635	-0.342008	T500
28.672	-0.342014	T500
28.6801	-0.34202	T500
28.688	-0.342026	T500
28.6971	-0.342031	T500
28.7049	-0.342036	T500
28.7135	-0.34204	T500
28.7221	-0.342044	T500
28.7305	-0.342047	T500
28.7386	-0.342052	T500
28.7466	-0.342057	T500
28.7555	-0.342063	T500
28.7636	-0.342069	T500
28.7721	-0.342075	T500
28.7805	-0.342084	T500
28.7879	-0.34209	T500
28.797	-0.342096	T500
28.8052	-0.342103	T500
28.8131	-0.342109	T500
28.8217	-0.342114	T500
28.8303	-0.342121	T500
28.8384	-0.342128	T500
28.8467	-0.342133	T500
28.855	-0.342138	T500
28.8628	-0.342144	T500
28.8717	-0.342149	T500
28.8799	-0.342153	T500
28.8885	-0.342157	T500
28.8969	-0.342161	T500
28.9055	-0.342165	T500
28.9137	-0.342169	T500
28.9228	-0.342174	T500
28.9312	-0.342178	T500
28.9392	-0.342183	T500
28.9473	-0.342188	T500
28.9556	-0.342194	T500
28.9636	-0.342199	T500
28.9724	-0.342204	T500
28.9801	-0.34221	T500
28.9878	-0.342215	T500
28.9964	-0.34222	T500
29.0048	-0.342225	T500
29.0128	-0.342229	T500
29.0216	-0.342233	T500
29.0298	-0.342237	T500
29.0388	-0.342242	T500
29.0472	-0.342246	T500
29.0546	-0.342252	T500
29.0635	-0.342257	T500
29.072	-0.342262	T500
29.0802	-0.342267	T500
29.0892	-0.342272	T500
29.0972	-0.342277	T500
29.1047	-0.342282	T500
29.1137	-0.342287	T500
29.1219	-0.342291	T500
29.1298	-0.342295	T500
29.1388	-0.342299	T500
29.1472	-0.342303	T500
29.1555	-0.342306	T500
29.163	-0.342309	T500
29.1721	-0.342313	T500
29.1802	-0.342316	T500
29.1885	-0.342319	T500
29.1969	-0.342323	T500
29.2047	-0.342326	T500
29.2136	-0.342331	T500
29.2213	-0.342335	T500
29.2296	-0.342339	T500
29.2383	-0.342344	T500
29.2467	-0.342348	T500
29.2556	-0.342353	T500
29.2634	-0.34236	T500
29.2717	-0.342368	T500
29.2805	-0.342375	T500
29.2884	-0.342379	T500
29.2969	-0.342383	T500
29.3055	-0.342387	T500
29.3138	-0.34239	T500
29.3219	-0.342393	T500
29.33	-0.342395	T500
29.3387	-0.342398	T500
29.3468	-0.342401	T500
29.3551	-0.342404	T500
29.3637	-0.342407	T500
29.372	-0.342409	T500
29.3797	-0.342412	T500
29.3885	-0.342415	T500
29.3967	-0.342418	T500
29.4046	-0.342422	T500
29.4134	-0.342426	T500
29.4217	-0.34243	T500
29.4294	-0.342434	T500
29.4382	-0.342438	T500
29.4467	-0.342442	T500
29.4547	-0.342446	T500
29.4636	-0.34245	T500
29.4718	-0.342453	T500
29.4801	-0.342455	T500
29.4885	-0.342458	T500
29.4965	-0.34246	T500
29.505	-0.342463	T500
29.5134	-0.342465	T500
29.5219	-0.342468	T500
29.5303	-0.34247	T500
29.5389	-0.342475	T500
29.5468	-0.342482	T500
29.5549	-0.34249	T500
29.5627	-0.342493	T500
29.5718	-0.342497	T500
29.5801	-0.3425	T500
29.5881	-0.342503	T500
29.5962	-0.342506	T500
29.6051	-0.342509	T500
29.6132	-0.342511	T500
29.622	-0.342514	T500
29.6308	-0.342517	T500
29.6391	-0.342519	T500
29.6471	-0.342523	T500
29.6553	-0.342525	T500
29.6636	-0.342528	T500
29.6719	-0.34253	T500
29.6802	-0.342533	T500
29.6886	-0.342535	T500
29.6964	-0.342538	T500
29.7047	-0.342541	T500
29.7135	-0.342544	T500
29.7216	-0.342548	T500
29.7305	-0.342552	T500
29.7386	-0.342557	T500
29.7469	-0.342561	T500
29.7554	-0.342566	T500
29.764	-0.342568	T500
29.7721	-0.342571	T500
29.7806	-0.342574	T500
29.7885	-0.342576	T500
29.7973	-0.342578	T500
29.8049	-0.34258	T500
29.8134	-0.342583	T500
29.8215	-0.342586	T500
29.8297	-0.34259	T500
29.8379	-0.342596	T500
29.8467	-0.342602	T500
29.8548	-0.342606	T500
29.8633	-0.34261	T500
29.8721	-0.342612	T500
29.8801	-0.342615	T500
29.8885	-0.342616	T500
29.8969	-0.342618	T500
29.9051	-0.342621	T500
29.9134	-0.342623	T500
29.922	-0.342626	T500
29.93	-0.342628	T500
29.9383	-0.342631	T500
29.9466	-0.342634	T500
29.9551	-0.342637	T500
29.9634	-0.342639	T500
29.9716	-0.342642	T500
29.9795	-0.342644	T500
29.9888	-0.342646	T500
29.9968	-0.342649	T500
30.0058	-0.342652	T500
30.0134	-0.342655	T500
30.0216	-0.342658	T500
30.0301	-0.34266	T500
30.0388	-0.342664	T500
30.0469	-0.342666	T500
30.0553	-0.342669	T500
30.0637	-0.342673	T500
30.0721	-0.342677	T500
30.0803	-0.34268	T500
30.0884	-0.342683	T500
30.0969	-0.342687	T500
30.1052	-0.34269	T500
30.1138	-0.342693	T500
30.1221	-0.342696	T500
30.1299	-0.342699	T500
30.1386	-0.342702	T500
30.147	-0.342705	T500
30.1552	-0.342709	T500
30.1634	-0.342712	T500
30.1717	-0.342716	T500
30.1801	-0.342719	T500
30.1886	-0.342722	T500
30.1971	-0.342724	T500
30.2054	-0.342726	T500
30.2144	-0.342727	T500
30.2227	-0.342728	T500
30.2308	-0.342729	T500
30.2388	-0.342731	T500
30.2471	-0.342733	T500
30.2558	-0.342735	T500
30.2641	-0.342738	T500
30.2724	-0.34274	T500
30.2803	-0.342743	T500
30.2885	-0.342746	T500
30.2971	-0.342748	T500
30.3055	-0.342751	T500
30.3136	-0.342753	T500
30.3223	-0.342757	T500
30.3303	-0.342761	T500
30.3387	-0.342764	T500
30.3477	-0.342768	T500
30.3554	-0.342777	T500
30.3644	-0.342783	T500
30.3721	-0.342786	T500
30.3802	-0.342788	T500
30.3887	-0.342791	T500
30.3968	-0.342793	T500
30.4061	-0.342795	T500
30.4144	-0.342797	T500
30.4226	-0.3428	T500
30.4307	-0.342803	T500
30.4388	-0.342805	T500
30.4475	-0.342807	T500
30.4561	-0.342809	T500
30.4639	-0.342811	T500
30.4727	-0.342814	T500
30.4803	-0.342818	T500
30.4887	-0.342821	T500
30.4973	-0.342824	T500
30.5058	-0.342827	T500
30.5139	-0.34283	T500
30.5221	-0.342833	T500
30.5303	-0.342835	T500
30.5389	-0.342836	T500
30.5476	-0.342837	T500
30.5558	-0.342839	T500
30.5641	-0.342841	T500
30.5726	-0.342842	T500
30.5808	-0.342844	T500
30.589	-0.342845	T500
30.5974	-0.342847	T500
30.6056	-0.342848	T500
30.6143	-0.34285	T500
30.6228	-0.342852	T500
30.6311	-0.342854	T500
30.6391	-0.342855	T500
30.6469	-0.342857	T500
30.6561	-0.34286	T500
30.6635	-0.342863	T500
30.672	-0.342865	T500
30.6803	-0.342868	T500
30.6882	-0.34287	T500
30.6974	-0.342873	T500
30.7055	-0.342874	T500
30.7141	-0.342875	T500
30.7225	-0.342876	T500
30.731	-0.342877	T500
30.7394	-0.342878	T500
30.7473	-0.342878	T500
30.7563	-0.342879	T500
30.7649	-0.342881	T500
30.7727	-0.342883	T500
30.7808	-0.342884	T500
30.7894	-0.342887	T500
30.7979	-0.34289	T500
30.8059	-0.342894	T500
30.8137	-0.342898	T500
30.8227	-0.342901	T500
30.8309	-0.342904	T500
30.8396	-0.342906	T500
30.8477	-0.342908	T500
30.856	-0.342909	T500
30.8649	-0.34291	T500
30.8728	-0.34291	T500
30.8807	-0.342911	T500
30.8893	-0.342912	T500
30.8978	-0.342914	T500
30.906	-0.342917	T500
30.9144	-0.342919	T500
30.9228	-0.342921	T500
30.931	-0.342923	T500
30.9398	-0.342926	T500
30.9478	-0.342928	T500
30.9557	-0.34293	T500
30.9646	-0.342932	T500
30.973	-0.342934	T500
30.9809	-0.342936	T500
30.9892	-0.342937	T500
30.9981	-0.34294	T500
31.006	-0.342941	T500
31.0142	-0.342942	T500
31.0231	-0.342944	T500
31.0311	-0.342947	T500
31.0388	-0.342949	T500
31.0478	-0.342953	T500
31.0559	-0.342956	T500
31.0641	-0.342961	T500
31.0728	-0.342963	T500
31.081	-0.342965	T500
31.0904	-0.342968	T500
31.0976	-0.342969	T500
31.1063	-0.342971	T500
31.1142	-0.342972	T500
31.1226	-0.342974	T500
31.1308	-0.342975	T500
31.14	-0.342978	T500
31.1477	-0.342981	T500
31.1557	-0.342983	T500
31.1643	-0.342986	T500
31.1726	-0.342988	T500
31.181	-0.34299	T500
31.1899	-0.342991	T500
31.1978	-0.342993	T500
31.2059	-0.342994	T500
31.2144	-0.342995	T500
31.223	-0.342996	T500
31.2309	-0.342998	T500
31.2401	-0.343	T500
31.2488	-0.343001	T500
31.2569	-0.343002	T500
31.2661	-0.343003	T500
31.2738	-0.343005	T500
31.2815	-0.343007	T500
31.2902	-0.343009	T500
31.298	-0.34301	T500
31.3068	-0.343012	T500
31.3149	-0.343014	T500
31.3232	-0.343017	T500
31.3317	-0.34302	T500
31.3399	-0.343022	T500
31.3487	-0.343023	T500
31.3565	-0.343025	T500
31.3649	-0.343027	T500
31.3733	-0.343029	T500
31.3821	-0.343032	T500
31.3901	-0.343033	T500
31.3983	-0.343034	T500
31.407	-0.343035	T500
31.4151	-0.343036	T500
31.4234	-0.343037	T500
31.4317	-0.343038	T500
31.4395	-0.343039	T500
31.4479	-0.343039	T500
31.4565	-0.343041	T500
31.4646	-0.343042	T500
31.4736	-0.343044	T500
31.4819	-0.343046	T500
31.4898	-0.343048	T500
31.4982	-0.343051	T500
31.5067	-0.343053	T500
31.5154	-0.343056	T500
31.5234	-0.343057	T500
31.5318	-0.343058	T500
31.5397	-0.343059	T500
31.5486	-0.34306	T500
31.557	-0.343059	T500
31.5655	-0.343059	T500
31.5729	-0.34306	T500
31.5819	-0.343061	T500
31.5899	-0.343063	T500
31.5981	-0.343064	T500
31.6069	-0.343066	T500
31.6153	-0.343067	T500
31.6229	-0.343068	T500
31.6311	-0.343069	T500
31.6405	-0.34307	T500
31.6483	-0.343071	T500
31.6569	-0.343073	T500
31.6653	-0.343074	T500
31.6735	-0.343076	T500
31.6821	-0.343078	T500
31.6903	-0.34308	T500
31.698	-0.343082	T500
31.7065	-0.343084	T500
31.7155	-0.343086	T500
31.724	-0.343088	T500
31.7316	-0.343089	T500
31.7403	-0.343091	T500
31.749	-0.343093	T500
31.7567	-0.343095	T500
31.7656	-0.343096	T500
31.7739	-0.343096	T500
31.7822	-0.343097	T500
31.79	-0.343097	T500
31.7985	-0.343098	T500
31.807	-0.343098	T500
31.8157	-0.343098	T500
31.8237	-0.343097	T500
31.8325	-0.343096	T500
31.8405	-0.343096	T500
31.8491	-0.343096	T500
31.8567	-0.343096	T500
31.865	-0.343096	T500
31.8735	-0.343097	T500
31.8816	-0.343097	T500
31.8904	-0.3431	T500
31.8985	-0.343104	T500
31.9076	-0.343106	T500
31.9157	-0.343107	T500
31.9239	-0.343109	T500
31.9325	-0.343109	T500
31.941	-0.343109	T500
31.9482	-0.343111	T500
31.9567	-0.343113	T500
31.9648	-0.343114	T500
31.9734	-0.343116	T500
31.9819	-0.343118	T500
31.9901	-0.34312	T500
31.999	-0.343122	T500
32.007	-0.343123	T500
32.0163	-0.343124	T500
32.024	-0.343125	T500
32.0326	-0.343125	T500
32.0407	-0.343126	T500
32.0486	-0.343127	T500
32.0573	-0.343128	T500
32.0654	-0.343129	T500
32.0737	-0.343131	T500
32.0816	-0.343133	T500
32.0904	-0.343135	T500
32.0989	-0.343137	T500
32.1072	-0.343139	T500
32.116	-0.343141	T500
32.1241	-0.343142	T500
32.1323	-0.343143	T500
32.1405	-0.343145	T500
32.1495	-0.343145	T500
32.1571	-0.343146	T500
32.1654	-0.343147	T500
32.1734	-0.343148	T500
32.1825	-0.343149	T500
32.1915	-0.343151	T500
32.199	-0.343152	T500
32.2073	-0.343155	T500
32.2161	-0.343158	T500
32.2242	-0.343161	T500
32.2323	-0.343163	T500
32.2405	-0.343165	T500
32.2494	-0.343167	T500
32.2576	-0.343168	T500
32.2658	-0.34317	T500
32.2738	-0.343172	T500
32.2821	-0.343174	T500
32.2906	-0.343176	T500
32.2991	-0.343178	T500
32.3071	-0.343179	T500
32.3157	-0.343181	T500
32.3242	-0.343183	T500
32.3324	-0.343185	T500
32.3407	-0.343186	T500
32.349	-0.343187	T500
32.3576	-0.343188	T500
32.3662	-0.34319	T500
32.3741	-0.343191	T500
32.3825	-0.343193	T500
32.3906	-0.343195	T500
32.3986	-0.343197	T500
32.407	-0.343199	T500
32.4156	-0.343201	T500
32.4242	-0.343203	T500
32.4322	-0.343204	T500
32.4413	-0.343205	T500
32.449	-0.343205	T500
32.4576	-0.343206	T500
32.4657	-0.343206	T500
32.474	-0.343207	T500
32.4826	-0.343209	T500
32.4907	-0.343211	T500
32.4988	-0.343214	T500
32.5079	-0.343217	T500
32.5159	-0.343219	T500
32.5244	-0.343221	T500
32.5328	-0.343222	T500
32.5408	-0.343225	T500
32.549	-0.343226	T500
32.5569	-0.343227	T500
32.566	-0.343229	T500
32.5747	-0.34323	T500
32.5831	-0.343231	T500
32.5913	-0.343232	T500
32.5994	-0.343233	T500
32.6075	-0.343234	T500
32.616	-0.343234	T500
32.6245	-0.343236	T500
32.6328	-0.343239	T500
32.6408	-0.343241	T500
32.6493	-0.343243	T500
32.6577	-0.343245	T500
32.6658	-0.343248	T500
32.6743	-0.343251	T500
32.6822	-0.343254	T500
32.6908	-0.343256	T500
32.6997	-0.343257	T500
32.7074	-0.343259	T500
32.716	-0.343261	T500
32.7247	-0.343263	T500
32.733	-0.343266	T500
32.7411	-0.343267	T500
32.7495	-0.343268	T500
32.7574	-0.343269	T500
32.7664	-0.34327	T500
32.7746	-0.343272	T500
32.7831	-0.343272	T500
32.791	-0.343274	T500
32.7993	-0.343274	T500
32.8076	-0.343275	T500
32.8165	-0.343276	T500
32.824	-0.343277	T500
32.8327	-0.343279	T500
32.8409	-0.343281	T500
32.8491	-0.343283	T500
32.8578	-0.343285	T500
32.8666	-0.343287	T500
32.8746	-0.343289	T500
32.8832	-0.34329	T500
32.8914	-0.343292	T500
32.8996	-0.343294	T500
32.9082	-0.343296	T500
32.9162	-0.343297	T500
32.9252	-0.343299	T500
32.9328	-0.3433	T500
32.9406	-0.343302	T500
32.9494	-0.343304	T500
32.9581	-0.343305	T500
32.966	-0.343307	T500
32.9749	-0.343309	T500
32.9827	-0.34331	T500
32.9914	-0.343312	T500
32.9997	-0.343313	T500
33.0075	-0.343314	T500
33.0164	-0.343314	T500
33.0242	-0.343314	T500
33.0332	-0.343314	T500
33.0415	-0.343314	T500
33.0501	-0.343313	T500
33.0587	-0.343314	T500
33.0659	-0.343314	T500
33.0752	-0.343315	T500
33.0836	-0.343317	T500
33.0914	-0.343318	T500
33.1	-0.34332	T500
33.1078	-0.343321	T500
33.1165	-0.343322	T500
33.1249	-0.343324	T500
33.1326	-0.343325	T500
33.1417	-0.343325	T500
33.1499	-0.343325	T500
33.1581	-0.343325	T500
33.1668	-0.343325	T500
33.175	-0.343325	T500
33.1825	-0.343325	T500
33.1912	-0.343326	T500
33.1999	-0.343327	T500
33.208	-0.343327	T500
33.2167	-0.343329	T500
33.2242	-0.343329	T500
33.2333	-0.34333	T500
33.2415	-0.343331	T500
33.2494	-0.343331	T500
33.2585	-0.343332	T500
33.2667	-0.343333	T500
33.2744	-0.343333	T500
33.2827	-0.343335	T500
33.2911	-0.343337	T500
33.2995	-0.343338	T500
33.3082	-0.343338	T500
33.3167	-0.343339	T500
33.3248	-0.34334	T500
33.3331	-0.34334	T500
33.3415	-0.34334	T500
33.3495	-0.343339	T500
33.3584	-0.343339	T500
33.3663	-0.34334	T500
33.3748	-0.34334	T500
33.3834	-0.343341	T500
33.3915	-0.343343	T500
33.4	-0.343344	T500
33.4081	-0.343345	T500
33.4166	-0.343347	T500
33.4252	-0.343349	T500
33.433	-0.34335	T500
33.4416	-0.34335	T500
33.4502	-0.343351	T500
33.4586	-0.343351	T500
33.4665	-0.343351	T500
33.4748	-0.34335	T500
33.4831	-0.343349	T500
33.4913	-0.343349	T500
33.4998	-0.343348	T500
33.5084	-0.343347	T500
33.5164	-0.343346	T500
33.5243	-0.343344	T500
33.533	-0.343344	T500
33.5417	-0.343345	T500
33.5501	-0.343347	T500
33.5586	-0.343348	T500
33.5669	-0.343349	T500
33.5756	-0.343351	T500
33.5834	-0.343352	T500
33.5921	-0.343353	T500
33.6001	-0.343353	T500
33.6086	-0.343353	T500
33.6167	-0.343353	T500
33.625	-0.343354	T500
33.6329	-0.343355	T500
33.6411	-0.343355	T500
33.6499	-0.343356	T500
33.6582	-0.343356	T500
33.6664	-0.343356	T500
33.6755	-0.343356	T500
33.6832	-0.343357	T500
33.6917	-0.343357	T500
33.7001	-0.343357	T500
33.7086	-0.343357	T500
33.7164	-0.343358	T500
33.7256	-0.343359	T500
33.7337	-0.34336	T500
33.7425	-0.34336	T500
33.7505	-0.343362	T500
33.7588	-0.343363	T500
33.767	-0.343364	T500
33.7752	-0.343364	T500
33.7836	-0.343365	T500
33.7913	-0.343365	T500
33.8	-0.343365	T500
33.8085	-0.343366	T500
33.8164	-0.343367	T500
33.8249	-0.343367	T500
33.8334	-0.343368	T500
33.8414	-0.343369	T500
33.8499	-0.34337	T500
33.8586	-0.343372	T500
33.8671	-0.343373	T500
33.8745	-0.343373	T500
33.8829	-0.343374	T500
33.892	-0.343374	T500
33.9	-0.343375	T500
33.9089	-0.343375	T500
33.917	-0.343375	T500
33.9249	-0.343376	T500
33.9335	-0.343377	T500
33.9417	-0.343378	T500
33.9504	-0.343379	T500
33.9583	-0.34338	T500
33.9667	-0.343382	T500
33.9757	-0.343384	T500
33.9832	-0.343386	T500
33.9919	-0.343389	T500
34.0003	-0.343391	T500
34.0088	-0.343393	T500
34.0169	-0.343395	T500
34.0254	-0.343396	T500
34.0332	-0.343397	T500
34.042	-0.343398	T500
34.0501	-0.343398	T500
34.0586	-0.343398	T500
34.0663	-0.343399	T500
34.0754	-0.343399	T500
34.084	-0.3434	T500
34.0921	-0.3434	T500
34.1005	-0.3434	T500
34.1084	-0.343401	T500
34.1171	-0.343401	T500
34.1253	-0.343403	T500
34.1337	-0.343404	T500
34.1422	-0.343406	T500
34.1505	-0.343407	T500
34.159	-0.343409	T500
34.1669	-0.34341	T500
34.1756	-0.343411	T500
34.1842	-0.343411	T500
34.1922	-0.343412	T500
34.2005	-0.343413	T500
34.2089	-0.343414	T500
34.217	-0.343416	T500
34.2253	-0.343418	T500
34.2333	-0.343421	T500
34.2422	-0.343425	T500
34.2507	-0.343432	T500
34.259	-0.343437	T500
34.2671	-0.34344	T500
34.2752	-0.343442	T500
34.2845	-0.343443	T500
34.2926	-0.343444	T500
34.3004	-0.343445	T500
34.3086	-0.343446	T500
34.3172	-0.343445	T500
34.3256	-0.343445	T500
34.3336	-0.343446	T500
34.3423	-0.343446	T500
34.351	-0.343447	T500
34.3588	-0.343447	T500
34.3675	-0.343448	T500
34.3751	-0.343448	T500
34.3838	-0.343448	T500
34.3925	-0.34345	T500
34.401	-0.34345	T500
34.4088	-0.343451	T500
34.4171	-0.343451	T500
34.4258	-0.343452	T500
34.4342	-0.343454	T500
34.442	-0.343457	T500
34.4509	-0.343461	T500
34.4587	-0.343464	T500
34.4671	-0.343466	T500
34.4764	-0.343469	T500
34.4838	-0.343472	T500
34.4923	-0.343475	T500
34.5012	-0.343477	T500
34.509	-0.343478	T500
34.5168	-0.343479	T500
34.5259	-0.34348	T500
34.5339	-0.34348	T500
34.5428	-0.34348	T500
34.5506	-0.34348	T500
34.5589	-0.34348	T500
34.5675	-0.34348	T500
34.5754	-0.34348	T500
34.5838	-0.34348	T500
34.5923	-0.34348	T500
34.6006	-0.34348	T500
34.6092	-0.343482	T500
34.6174	-0.343483	T500
34.6262	-0.343484	T500
34.6341	-0.343486	T500
34.6425	-0.343487	T500
34.6508	-0.343488	T500
34.6594	-0.343489	T500
34.6677	-0.34349	T500
34.6756	-0.343491	T500
34.684	-0.343493	T500
34.692	-0.343494	T500
34.7009	-0.343495	T500
34.7091	-0.343496	T500
34.7173	-0.343497	T500
34.7257	-0.343498	T500
34.7344	-0.343498	T500
34.7423	-0.343498	T500
34.7506	-0.343497	T500
34.7596	-0.343497	T500
34.7682	-0.343497	T500
34.7764	-0.343497	T500
34.7844	-0.343498	T500
34.7923	-0.343499	T500
34.8013	-0.3435	T500
34.8093	-0.343502	T500
34.8178	-0.343503	T500
34.826	-0.343505	T500
34.8349	-0.343505	T500
34.8425	-0.343506	T500
34.8507	-0.343507	T500
34.8588	-0.343508	T500
34.8677	-0.343509	T500
34.8762	-0.343509	T500
34.8844	-0.34351	T500
34.8922	-0.343511	T500
34.9007	-0.343513	T500
34.9089	-0.343514	T500
34.9176	-0.343515	T500
34.9266	-0.343517	T500
34.9342	-0.343518	T500
34.9426	-0.343519	T500
34.9507	-0.34352	T500
34.9594	-0.343521	T500
34.968	-0.343521	T500
34.976	-0.343522	T500
34.9841	-0.343524	T500
34.9924	-0.343525	T500
35.001	-0.343527	T500
35.0092	-0.343528	T500
35.0178	-0.343529	T500
35.0266	-0.343531	T500
35.0347	-0.343532	T500
35.0426	-0.343533	T500
35.0517	-0.343534	T500
35.06	-0.343535	T500
35.0682	-0.343536	T500
35.0769	-0.343537	T500
35.0848	-0.343538	T500
35.0932	-0.343539	T500
35.1005	-0.343539	T500
35.1096	-0.343541	T500
35.1172	-0.343543	T500
35.1266	-0.343546	T500
35.1342	-0.343547	T500
35.1425	-0.343549	T500
35.1509	-0.343551	T500
35.1593	-0.343552	T500
35.1676	-0.343554	T500
35.1765	-0.343555	T500
35.1844	-0.343556	T500
35.1928	-0.343557	T500
35.2014	-0.343558	T500
35.2104	-0.343558	T500
35.2184	-0.343559	T500
35.2266	-0.343559	T500
35.235	-0.343558	T500
35.243	-0.343558	T500
35.2515	-0.343558	T500
35.2596	-0.343558	T500
35.2679	-0.343559	T500
35.2766	-0.343562	T500
35.2844	-0.343565	T500
35.2933	-0.343569	T500
35.3018	-0.343572	T500
35.3101	-0.343574	T500
35.3186	-0.343576	T500
35.3269	-0.343577	T500
35.3345	-0.343578	T500
35.3432	-0.343578	T500
35.3517	-0.343579	T500
35.3604	-0.343579	T500
35.3682	-0.34358	T500
35.3768	-0.343581	T500
35.3852	-0.343582	T500
35.3937	-0.343583	T500
35.402	-0.343584	T500
35.4104	-0.343585	T500
35.4189	-0.343586	T500
35.427	-0.343586	T500
35.4348	-0.343588	T500
35.4429	-0.343588	T500
35.4511	-0.343589	T500
35.4599	-0.34359	T500
35.4681	-0.343591	T500
35.477	-0.343591	T500
35.4851	-0.343591	T500
35.4937	-0.343592	T500
35.502	-0.343593	T500
35.5107	-0.343594	T500
35.5192	-0.343595	T500
35.527	-0.343597	T500
35.5351	-0.343598	T500
35.5435	-0.343599	T500
35.5523	-0.343599	T500
35.5607	-0.3436	T500
35.5685	-0.3436	T500
35.5765	-0.343601	T500
35.5853	-0.343601	T500
35.5939	-0.343602	T500
35.6026	-0.343603	T500
35.6107	-0.343604	T500
35.6185	-0.343606	T500
35.6271	-0.343607	T500
35.6354	-0.343609	T500
35.6436	-0.343611	T500
35.6521	-0.343613	T500
35.6608	-0.343615	T500
35.6691	-0.343617	T500
35.6775	-0.343619	T500
35.6856	-0.343621	T500
35.6941	-0.343622	T500
35.7021	-0.343622	T500
35.7106	-0.343622	T500
35.7182	-0.343622	T500
35.7269	-0.343622	T500
35.7351	-0.343623	T500
35.744	-0.343623	T500
35.752	-0.343623	T500
35.7604	-0.343624	T500
35.769	-0.343626	T500
35.7772	-0.343627	T500
35.7849	-0.343629	T500
35.7938	-0.343631	T500
35.8017	-0.343632	T500
35.8107	-0.343632	T500
35.8189	-0.343633	T500
35.8274	-0.343633	T500
35.8355	-0.343632	T500
35.8438	-0.343631	T500
35.8527	-0.34363	T500
35.8606	-0.34363	T500
35.8689	-0.34363	T500
35.8777	-0.343631	T500
35.8864	-0.343631	T500
35.8943	-0.343632	T500
35.9029	-0.343633	T500
35.9106	-0.343633	T500
35.919	-0.343635	T500
35.9273	-0.343636	T500
35.9357	-0.343637	T500
35.9437	-0.343639	T500
35.9528	-0.34364	T500
35.961	-0.343641	T500
35.9693	-0.343642	T500
35.9776	-0.343644	T500
35.9863	-0.343645	T500
35.9944	-0.343647	T500
36.0027	-0.343647	T500
36.0111	-0.343648	T500
36.0192	-0.343648	T500
36.0281	-0.343648	T500
36.0358	-0.343648	T500
36.044	-0.343647	T500
36.0521	-0.343647	T500
36.0608	-0.343646	T500
36.0689	-0.343646	T500
36.077	-0.343646	T500
36.086	-0.343647	T500
36.0941	-0.343647	T500
36.1029	-0.343647	T500
36.1105	-0.343647	T500
36.119	-0.343647	T500
36.1272	-0.343646	T500
36.1358	-0.343645	T500
36.1446	-0.343644	T500
36.1529	-0.343644	T500
36.1609	-0.343645	T500
36.1695	-0.343646	T500
36.1781	-0.343647	T500
36.1864	-0.343648	T500
36.1943	-0.343649	T500
36.2021	-0.343651	T500
36.2108	-0.343651	T500
36.2195	-0.343652	T500
36.2279	-0.343653	T500
36.2358	-0.343654	T500
36.2443	-0.343655	T500
36.2527	-0.343655	T500
36.261	-0.343656	T500
36.2691	-0.343656	T500
36.2778	-0.343656	T500
36.2858	-0.343656	T500
36.2941	-0.343656	T500
36.3025	-0.343656	T500
36.3111	-0.343656	T500
36.3195	-0.343657	T500
36.3275	-0.343657	T500
36.3365	-0.343658	T500
36.3449	-0.343659	T500
36.3529	-0.343659	T500
36.3609	-0.343659	T500
36.3694	-0.343659	T500
36.3775	-0.343658	T500
36.3857	-0.343658	T500
36.3936	-0.343658	T500
36.4023	-0.343657	T500
36.4105	-0.343657	T500
36.4192	-0.343658	T500
36.4277	-0.343658	T500
36.4369	-0.34366	T500
36.4444	-0.343661	T500
36.4529	-0.343663	T500
36.4614	-0.343664	T500
36.4699	-0.343665	T500
36.4782	-0.343667	T500
36.4865	-0.343667	T500
36.4947	-0.343667	T500
36.5032	-0.343666	T500
36.5117	-0.343665	T500
36.5194	-0.343665	T500
36.5282	-0.343662	T500
36.5355	-0.343661	T500
36.5441	-0.343661	T500
36.5527	-0.343661	T500
36.5615	-0.343662	T500
36.5697	-0.343662	T500
36.5779	-0.343663	T500
36.5865	-0.343664	T500
36.5943	-0.343663	T500
36.6029	-0.343663	T500
36.6117	-0.343663	T500
36.6199	-0.343665	T500
36.6281	-0.343667	T500
36.6365	-0.343668	T500
36.6446	-0.34367	T500
36.6531	-0.343671	T500
36.6611	-0.343671	T500
36.6692	-0.343671	T500
36.678	-0.343671	T500
36.6862	-0.34367	T500
36.6948	-0.34367	T500
36.7033	-0.343669	T500
36.712	-0.343669	T500
36.7198	-0.343669	T500
36.7286	-0.343669	T500
36.7364	-0.343671	T500
36.7455	-0.343672	T500
36.7531	-0.343672	T500
36.7617	-0.343673	T500
36.7698	-0.343674	T500
36.7781	-0.343675	T500
36.7868	-0.343678	T500
36.7952	-0.343682	T500
36.8036	-0.343685	T500
36.8115	-0.343687	T500
36.8197	-0.34369	T500
36.828	-0.343692	T500
36.8366	-0.343693	T500
36.8444	-0.343694	T500
36.8526	-0.343694	T500
36.8616	-0.343694	T500
36.8702	-0.343694	T500
36.8787	-0.343695	T500
36.887	-0.343696	T500
36.8957	-0.343696	T500
36.9036	-0.343697	T500
36.9115	-0.343697	T500
36.9203	-0.343697	T500
36.9285	-0.343697	T500
36.9375	-0.343697	T500
36.9452	-0.343697	T500
36.9534	-0.343697	T500
36.9618	-0.343698	T500
36.9702	-0.343699	T500
36.9794	-0.3437	T500
36.9867	-0.343702	T500
36.995	-0.343704	T500
37.0038	-0.343707	T500
37.0122	-0.343709	T500
37.0203	-0.34371	T500
37.0286	-0.343712	T500
37.0369	-0.343713	T500
37.045	-0.343714	T500
37.0535	-0.343715	T500
37.0617	-0.343716	T500
37.0704	-0.343717	T500
37.0785	-0.343718	T500
37.0868	-0.343719	T500
37.0949	-0.34372	T500
37.1037	-0.343722	T500
37.1118	-0.343723	T500
37.1202	-0.343724	T500
37.1281	-0.343725	T500
37.1371	-0.343726	T500
37.1456	-0.343727	T500
37.1532	-0.343729	T500
37.1615	-0.34373	T500
37.1703	-0.34373	T500
37.1782	-0.34373	T500
37.1871	-0.343731	T500
37.1958	-0.343731	T500
37.2039	-0.34373	T500
37.2117	-0.343728	T500
37.2206	-0.343727	T500
37.2289	-0.343726	T500
37.2368	-0.343725	T500
37.245	-0.343725	T500
37.2537	-0.343725	T500
37.2621	-0.343726	T500
37.2703	-0.343726	T500
37.2783	-0.343726	T500
37.2875	-0.343726	T500
37.2954	-0.343726	T500
37.3039	-0.343726	T500
37.3125	-0.343726	T500
37.3202	-0.343725	T500
37.3289	-0.343725	T500
37.3367	-0.343725	T500
37.3457	-0.343726	T500
37.3538	-0.343728	T500
37.3618	-0.343728	T500
37.3703	-0.34373	T500
37.3788	-0.343731	T500
37.3878	-0.343733	T500
37.3958	-0.343734	T500
37.4045	-0.343735	T500
37.4118	-0.343735	T500
37.4204	-0.343736	T500
37.4287	-0.343735	T500
37.4377	-0.343736	T500
37.4456	-0.343737	T500
37.4541	-0.343737	T500
37.4619	-0.343737	T500
37.4703	-0.343737	T500
37.4787	-0.343739	T500
37.4874	-0.343741	T500
37.4962	-0.343743	T500
37.504	-0.343744	T500
37.5121	-0.343745	T500
37.5212	-0.343746	T500
37.5293	-0.343746	T500
37.5372	-0.343747	T500
37.5457	-0.343748	T500
37.5543	-0.343748	T500
37.5625	-0.343748	T500
37.5707	-0.343748	T500
37.5793	-0.34375	T500
37.5876	-0.343751	T500
37.5961	-0.343753	T500
37.6045	-0.343754	T500
37.6126	-0.343755	T500
37.6213	-0.343757	T500
37.6288	-0.343758	T500
37.6377	-0.34376	T500
37.6459	-0.343761	T500
37.6545	-0.343761	T500
37.6633	-0.343761	T500
37.6711	-0.343762	T500
37.6791	-0.343762	T500
37.6873	-0.343762	T500
37.6959	-0.343763	T500
37.7041	-0.343763	T500
37.7129	-0.343763	T500
37.7211	-0.343762	T500
37.7297	-0.343762	T500
37.7384	-0.343761	T500
37.746	-0.343762	T500
37.7542	-0.343762	T500
37.7626	-0.343762	T500
37.7707	-0.343763	T500
37.7798	-0.343765	T500
37.788	-0.343766	T500
37.7961	-0.343768	T500
37.8047	-0.34377	T500
37.8131	-0.343771	T500
37.8213	-0.343773	T500
37.8299	-0.343774	T500
37.8378	-0.343775	T500
37.8459	-0.343775	T500
37.8543	-0.343776	T500
37.8628	-0.343776	T500
37.871	-0.343775	T500
37.88	-0.343774	T500
37.8883	-0.343773	T500
37.8955	-0.343772	T500
37.9048	-0.343772	T500
37.9132	-0.343773	T500
37.9214	-0.343773	T500
37.9298	-0.343774	T500
37.9378	-0.343775	T500
37.9468	-0.343775	T500
37.9544	-0.343776	T500
37.9633	-0.343777	T500
37.9704	-0.343777	T500
37.9793	-0.343778	T500
37.9877	-0.343777	T500
37.9967	-0.343778	T500
38.0048	-0.343778	T500
38.0136	-0.343778	T500
38.0219	-0.343779	T500
38.0298	-0.343779	T500
38.0388	-0.34378	T500
38.0465	-0.343781	T500
38.0545	-0.343781	T500
38.0627	-0.343781	T500
38.0716	-0.343781	T500
38.0797	-0.343782	T500
38.0883	-0.343781	T500
38.0969	-0.343781	T500
38.1048	-0.343783	T500
38.1133	-0.343787	T500
38.1212	-0.343793	T500
38.1297	-0.343799	T500
38.138	-0.3438	T500
38.1467	-0.343801	T500
38.155	-0.343802	T500
38.163	-0.343803	T500
38.1714	-0.343803	T500
38.18	-0.343804	T500
38.1882	-0.343803	T500
38.1968	-0.343803	T500
38.205	-0.343804	T500
38.213	-0.343805	T500
38.2216	-0.343805	T500
38.2295	-0.343805	T500
38.2379	-0.343805	T500
38.2463	-0.343806	T500
38.2552	-0.343806	T500
38.2634	-0.343807	T500
38.2723	-0.343808	T500
38.2802	-0.343808	T500
38.2889	-0.343808	T500
38.2977	-0.343808	T500
38.3052	-0.343808	T500
38.3135	-0.343808	T500
38.322	-0.343807	T500
38.3303	-0.343806	T500
38.3384	-0.343806	T500
38.3469	-0.343806	T500
38.3554	-0.343806	T500
38.3637	-0.343805	T500
38.3719	-0.343805	T500
38.3799	-0.343804	T500
38.3885	-0.343804	T500
38.3967	-0.343805	T500
38.4055	-0.343806	T500
38.4138	-0.343806	T500
38.4216	-0.343806	T500
38.4302	-0.343806	T500
38.4382	-0.343807	T500
38.4472	-0.343807	T500
38.4547	-0.343807	T500
38.464	-0.343805	T500
38.4721	-0.343804	T500
38.4804	-0.343803	T500
38.4891	-0.343802	T500
38.4973	-0.343802	T500
38.5052	-0.343801	T500
38.5139	-0.3438	T500
38.5215	-0.343798	T500
38.5303	-0.343797	T500
38.539	-0.343797	T500
38.5472	-0.343796	T500
38.5556	-0.343795	T500
38.5641	-0.343794	T500
38.5718	-0.343793	T500
38.5808	-0.343793	T500
38.5882	-0.343793	T500
38.5966	-0.343793	T500
38.6053	-0.343793	T500
38.6133	-0.343792	T500
38.6221	-0.343793	T500
38.63	-0.343793	T500
38.6387	-0.343795	T500
38.6471	-0.343795	T500
38.6551	-0.343797	T500
38.664	-0.343797	T500
38.6724	-0.343798	T500
38.6809	-0.343798	T500
38.6885	-0.343798	T500
38.6973	-0.343798	T500
38.7051	-0.343798	T500
38.7135	-0.343797	T500
38.7227	-0.343797	T500
38.7307	-0.343796	T500
38.7388	-0.343796	T500
38.747	-0.343796	T500
38.7558	-0.343797	T500
38.764	-0.343799	T500
38.7718	-0.343799	T500
38.7805	-0.3438	T500
38.7891	-0.3438	T500
38.7974	-0.343799	T500
38.8055	-0.343799	T500
38.8137	-0.343799	T500
38.8222	-0.343798	T500
38.8305	-0.343798	T500
38.8387	-0.343798	T500
38.8472	-0.343799	T500
38.8553	-0.343799	T500
38.8638	-0.3438	T500
38.8723	-0.3438	T500
38.8813	-0.343799	T500
38.8891	-0.343799	T500
38.8979	-0.343798	T500
38.9059	-0.343795	T500
38.914	-0.343793	T500
38.922	-0.343792	T500
38.9302	-0.34379	T500
38.9392	-0.34379	T500
38.9473	-0.34379	T500
38.9558	-0.34379	T500
38.9637	-0.34379	T500
38.9721	-0.343791	T500
38.9805	-0.343793	T500
38.9894	-0.343794	T500
38.9977	-0.343795	T500
39.0057	-0.343796	T500
39.0141	-0.343797	T500
39.0223	-0.343798	T500
39.0307	-0.343798	T500
39.0389	-0.343799	T500
39.0475	-0.343798	T500
39.0556	-0.343798	T500
39.0642	-0.343798	T500
39.0726	-0.343798	T500
39.0808	-0.343797	T500
39.0889	-0.343796	T500
39.0972	-0.343796	T500
39.1064	-0.343794	T500
39.1142	-0.343794	T500
39.1229	-0.343795	T500
39.1308	-0.343794	T500
39.1393	-0.343795	T500
39.1475	-0.343795	T500
39.1563	-0.343796	T500
39.1645	-0.343796	T500
39.173	-0.343796	T500
39.1808	-0.343797	T500
39.1895	-0.343797	T500
39.1973	-0.343795	T500
39.2065	-0.343795	T500
39.214	-0.343795	T500
39.2231	-0.343794	T500
39.2312	-0.343794	T500
39.2394	-0.343794	T500
39.2479	-0.343793	T500
39.256	-0.343793	T500
39.2643	-0.343793	T500
39.2728	-0.343795	T500
39.2812	-0.343796	T500
39.2892	-0.343797	T500
39.2977	-0.343796	T500
39.3059	-0.343796	T500
39.3146	-0.343795	T500
39.323	-0.343794	T500
39.3312	-0.343794	T500
39.3392	-0.343792	T500
39.3482	-0.34379	T500
39.3561	-0.343791	T500
39.3648	-0.343791	T500
39.3728	-0.343791	T500
39.3817	-0.343791	T500
39.3892	-0.343791	T500
39.3975	-0.343792	T500
39.4061	-0.343791	T500
39.414	-0.343789	T500
39.4231	-0.343788	T500
39.4306	-0.343787	T500
39.4398	-0.343787	T500
39.448	-0.343787	T500
39.4564	-0.343787	T500
39.4647	-0.343788	T500
39.4728	-0.343788	T500
39.4811	-0.343789	T500
39.4894	-0.343789	T500
39.4977	-0.343789	T500
39.5059	-0.343789	T500
39.5149	-0.343788	T500
39.5225	-0.343787	T500
39.531	-0.343786	T500
39.5395	-0.343786	T500
39.5474	-0.343787	T500
39.5566	-0.343788	T500
39.5646	-0.34379	T500
39.573	-0.343791	T500
39.5811	-0.343792	T500
39.5896	-0.343792	T500
39.5978	-0.343792	T500
39.6061	-0.343792	T500
39.6148	-0.343792	T500
39.6232	-0.343792	T500
39.6314	-0.343792	T500
39.6393	-0.343793	T500
39.6483	-0.343794	T500
39.6565	-0.343794	T500
39.6649	-0.343796	T500
39.6732	-0.343797	T500
39.6814	-0.343798	T500
39.6892	-0.343799	T500
39.6983	-0.3438	T500
39.7068	-0.3438	T500
39.7148	-0.343801	T500
39.7233	-0.343801	T500
39.7314	-0.343801	T500
39.7396	-0.343802	T500
39.7482	-0.343804	T500
39.7565	-0.343804	T500
39.7647	-0.343804	T500
39.7733	-0.343805	T500
39.7816	-0.343805	T500
39.7897	-0.343804	T500
39.7982	-0.343802	T500
39.8067	-0.343801	T500
39.8144	-0.3438	T500
39.8234	-0.343799	T500
39.8317	-0.343799	T500
39.8399	-0.3438	T500
39.8484	-0.343801	T500
39.8572	-0.343802	T500
39.8653	-0.343806	T500
39.8737	-0.34381	T500
39.8815	-0.343813	T500
39.8897	-0.343815	T500
39.8982	-0.343816	T500
39.9071	-0.343817	T500
39.9151	-0.343817	T500
39.9233	-0.343818	T500
39.9317	-0.343818	T500
39.9401	-0.343817	T500
39.9484	-0.343817	T500
39.9567	-0.343816	T500
39.9651	-0.343817	T500
39.9734	-0.343817	T500
39.9819	-0.343817	T500
39.9903	-0.343818	T500
39.9984	-0.343818	T500
40.0065	-0.343817	T500
40.0153	-0.343817	T500
40.0232	-0.343817	T500
40.0311	-0.343817	T500
40.0399	-0.343818	T500
40.0481	-0.343819	T500
40.0566	-0.34382	T500
40.0648	-0.343822	T500
40.0729	-0.343823	T500
40.0814	-0.343823	T500
40.0903	-0.343823	T500
40.0979	-0.343824	T500
40.1067	-0.343823	T500
40.1149	-0.343823	T500
40.123	-0.343823	T500
40.1317	-0.343825	T500
40.1402	-0.343826	T500
40.1489	-0.343827	T500
40.1567	-0.343828	T500
40.1655	-0.343828	T500
40.1737	-0.343829	T500
40.1823	-0.343828	T500
40.1897	-0.343828	T500
40.1982	-0.343826	T500
40.2067	-0.343826	T500
40.2152	-0.343825	T500
40.2239	-0.343826	T500
40.2319	-0.343826	T500
40.2399	-0.343827	T500
40.2482	-0.343827	T500
40.2571	-0.343827	T500
40.2655	-0.343827	T500
40.2734	-0.343827	T500
40.2826	-0.343828	T500
40.2903	-0.343828	T500
40.2986	-0.343829	T500
40.3069	-0.343829	T500
40.3149	-0.34383	T500
40.3237	-0.343832	T500
40.3317	-0.343833	T500
40.3398	-0.343835	T500
40.3485	-0.343837	T500
40.3566	-0.343838	T500
40.3656	-0.343839	T500
40.3741	-0.34384	T500
40.3821	-0.343842	T500
40.3908	-0.343843	T500
40.3985	-0.343844	T500
40.407	-0.343846	T500
40.4155	-0.343847	T500
40.4239	-0.343848	T500
40.4319	-0.343849	T500
40.4403	-0.343849	T500
40.4484	-0.343849	T500
40.457	-0.343849	T500
40.4656	-0.34385	T500
40.4734	-0.343849	T500
40.4826	-0.343849	T500
40.4907	-0.343849	T500
40.4986	-0.343849	T500
40.5073	-0.34385	T500
40.5151	-0.343852	T500
40.5236	-0.343853	T500
40.5322	-0.343854	T500
40.5402	-0.343855	T500
40.5491	-0.343856	T500
40.5571	-0.343856	T500
40.5655	-0.343856	T500
40.5743	-0.343856	T500
40.5821	-0.343856	T500
40.5902	-0.343857	T500
40.5991	-0.343857	T500
40.6078	-0.343857	T500
40.6159	-0.343858	T500
40.6241	-0.343859	T500
40.6325	-0.343859	T500
40.6405	-0.343859	T500
40.6487	-0.34386	T500
40.6574	-0.343859	T500
40.6656	-0.34386	T500
40.6742	-0.34386	T500
40.682	-0.343861	T500
40.6907	-0.343862	T500
40.6988	-0.343863	T500
40.7076	-0.343864	T500
40.7161	-0.343865	T500
40.724	-0.343866	T500
40.7324	-0.343867	T500
40.741	-0.343868	T500
40.7489	-0.343869	T500
40.7568	-0.34387	T500
40.7654	-0.343871	T500
40.774	-0.343871	T500
40.7825	-0.34387	T500
40.79	-0.34387	T500
40.7991	-0.34387	T500
40.8073	-0.343871	T500
40.8159	-0.343871	T500
40.8242	-0.343873	T500
40.8326	-0.343874	T500
40.8407	-0.343875	T500
40.8492	-0.343878	T500
40.8575	-0.343878	T500
40.866	-0.34388	T500
40.8744	-0.34388	T500
40.883	-0.34388	T500
40.8909	-0.34388	T500
40.899	-0.34388	T500
40.9074	-0.343881	T500
40.9158	-0.34388	T500
40.9244	-0.343879	T500
40.9324	-0.343878	T500
40.9407	-0.343878	T500
40.9494	-0.343877	T500
40.9573	-0.343877	T500
40.9658	-0.343878	T500
40.9752	-0.343878	T500
40.9828	-0.343879	T500
40.9906	-0.34388	T500
40.9992	-0.343881	T500
41.0079	-0.343882	T500
41.016	-0.343883	T500
41.0244	-0.343883	T500
41.0328	-0.343883	T500
41.0408	-0.343884	T500
41.0499	-0.343884	T500
41.0579	-0.343885	T500
41.0662	-0.343886	T500
41.0747	-0.343887	T500
41.0829	-0.343887	T500
41.0911	-0.343888	T500
41.0997	-0.343889	T500
41.1078	-0.34389	T500
41.1164	-0.34389	T500
41.1247	-0.34389	T500
41.1326	-0.34389	T500
41.1417	-0.34389	T500
41.1493	-0.34389	T500
41.158	-0.343891	T500
41.1662	-0.343892	T500
41.1744	-0.343894	T500
41.1829	-0.343896	T500
41.1913	-0.343897	T500
41.2001	-0.343901	T500
41.2077	-0.343904	T500
41.2165	-0.343906	T500
41.2253	-0.343907	T500
41.2338	-0.343909	T500
41.2417	-0.34391	T500
41.2503	-0.343912	T500
41.2581	-0.343912	T500
41.2662	-0.343912	T500
41.2747	-0.343913	T500
41.2831	-0.343913	T500
41.2914	-0.343913	T500
41.2997	-0.343913	T500
41.308	-0.343913	T500
41.3168	-0.343914	T500
41.3247	-0.343914	T500
41.3331	-0.343915	T500
41.3417	-0.343916	T500
41.35	-0.343917	T500
41.3584	-0.343918	T500
41.3665	-0.343918	T500
41.3755	-0.343918	T500
41.3831	-0.343918	T500
41.3913	-0.343918	T500
41.4	-0.343918	T500
41.4082	-0.343919	T500
41.4168	-0.34392	T500
41.4253	-0.343921	T500
41.4334	-0.343923	T500
41.4418	-0.343924	T500
41.4499	-0.343925	T500
41.4584	-0.343925	T500
41.4664	-0.343926	T500
41.4752	-0.343926	T500
41.4832	-0.343927	T500
41.4917	-0.343928	T500
41.4996	-0.343929	T500
41.5079	-0.34393	T500
41.5168	-0.343931	T500
41.5257	-0.343932	T500
41.5336	-0.343932	T500
41.5422	-0.343932	T500
41.55	-0.343932	T500
41.5584	-0.343933	T500
41.5669	-0.343933	T500
41.5753	-0.343934	T500
41.5835	-0.343935	T500
41.5918	-0.343935	T500
41.6002	-0.343935	T500
41.6086	-0.343935	T500
41.6169	-0.343934	T500
41.6249	-0.343934	T500
41.6332	-0.343933	T500
41.6417	-0.343932	T500
41.6502	-0.343931	T500
41.6586	-0.34393	T500
41.6669	-0.34393	T500
41.6755	-0.343931	T500
41.6833	-0.343931	T500
41.6917	-0.343932	T500
41.7003	-0.343932	T500
41.7091	-0.343933	T500
41.7168	-0.343933	T500
41.7253	-0.343933	T500
41.7335	-0.343933	T500
41.7419	-0.343934	T500
41.7504	-0.343933	T500
41.7586	-0.343936	T500
41.7674	-0.343938	T500
41.7752	-0.343939	T500
41.7837	-0.343939	T500
41.7919	-0.34394	T500
41.8	-0.34394	T500
41.8086	-0.343939	T500
41.8172	-0.343937	T500
41.8254	-0.343937	T500
41.8337	-0.343936	T500
41.842	-0.343935	T500
41.8504	-0.343934	T500
41.8586	-0.343933	T500
41.8667	-0.343932	T500
41.8753	-0.343933	T500
41.8839	-0.343934	T500
41.8918	-0.343935	T500
41.9004	-0.343937	T500
41.9086	-0.343937	T500
41.9173	-0.343939	T500
41.9256	-0.34394	T500
41.934	-0.34394	T500
41.9426	-0.343941	T500
41.9502	-0.343941	T500
41.9588	-0.343941	T500
41.9664	-0.343939	T500
41.9756	-0.343939	T500
41.984	-0.343939	T500
41.991	-0.343939	T500
42.0001	-0.343938	T500
42.0084	-0.343938	T500
42.017	-0.343938	T500
42.0257	-0.343938	T500
42.0338	-0.343938	T500
42.042	-0.343938	T500
42.0511	-0.343937	T500
42.0589	-0.343935	T500
42.0674	-0.343934	T500
42.0753	-0.343932	T500
42.0835	-0.34393	T500
42.0922	-0.343926	T500
42.1005	-0.343924	T500
42.1085	-0.343922	T500
42.1176	-0.343921	T500
42.1253	-0.343921	T500
42.134	-0.343922	T500
42.1425	-0.343922	T500
42.1502	-0.343923	T500
42.1595	-0.343923	T500
42.1674	-0.343923	T500
42.1756	-0.343922	T500
42.1842	-0.343921	T500
42.1924	-0.343921	T500
42.2001	-0.343921	T500
42.209	-0.343921	T500
42.2173	-0.343921	T500
42.2251	-0.343921	T500
42.2339	-0.343921	T500
42.2419	-0.343922	T500
42.2505	-0.343922	T500
42.2583	-0.343921	T500
42.2669	-0.34392	T500
42.2753	-0.343919	T500
42.2837	-0.343918	T500
42.2923	-0.343917	T500
42.3007	-0.343916	T500
42.3091	-0.343915	T500
42.3169	-0.343915	T500
42.3255	-0.343916	T500
42.3334	-0.343917	T500
42.3419	-0.343918	T500
42.3505	-0.343919	T500
42.3589	-0.343919	T500
42.3673	-0.343918	T500
42.3759	-0.343917	T500
42.3837	-0.343917	T500
42.3925	-0.343917	T500
42.4009	-0.343916	T500
42.4095	-0.343915	T500
42.4177	-0.343915	T500
42.4262	-0.343914	T500
42.4341	-0.343914	T500
42.4426	-0.343914	T500
42.4513	-0.343914	T500
42.4593	-0.343914	T500
42.4674	-0.343914	T500
42.4757	-0.343913	T500
42.4842	-0.343914	T500
42.4928	-0.343914	T500
42.5013	-0.343914	T500
42.5092	-0.343914	T500
42.5172	-0.343913	T500
42.5261	-0.343913	T500
42.5345	-0.343913	T500
42.5428	-0.343913	T500
42.5504	-0.343914	T500
42.559	-0.343914	T500
42.5675	-0.343915	T500
42.5762	-0.343915	T500
42.5841	-0.343916	T500
42.5924	-0.343916	T500
42.6005	-0.343917	T500
42.6093	-0.343917	T500
42.618	-0.343917	T500
42.6263	-0.343917	T500
42.6343	-0.343915	T500
42.6425	-0.343915	T500
42.6512	-0.343914	T500
42.6595	-0.343914	T500
42.6676	-0.343914	T500
42.6764	-0.343914	T500
42.6844	-0.343915	T500
42.6927	-0.343916	T500
42.7014	-0.343918	T500
42.7093	-0.343918	T500
42.7181	-0.343919	T500
42.7261	-0.343919	T500
42.7346	-0.34392	T500
42.7427	-0.343919	T500
42.751	-0.343919	T500
42.7595	-0.343919	T500
42.768	-0.343919	T500
42.7759	-0.34392	T500
42.7845	-0.343919	T500
42.7927	-0.343919	T500
42.8009	-0.343918	T500
42.8089	-0.343916	T500
42.8177	-0.343914	T500
42.8258	-0.343913	T500
42.8347	-0.343912	T500
42.8429	-0.343912	T500
42.8511	-0.343912	T500
42.8594	-0.343913	T500
42.8673	-0.343914	T500
42.8765	-0.343917	T500
42.884	-0.343919	T500
42.8932	-0.34392	T500
42.9012	-0.343921	T500
42.9099	-0.343922	T500
42.918	-0.343922	T500
42.9265	-0.343922	T500
42.9344	-0.343921	T500
42.9429	-0.34392	T500
42.9513	-0.343919	T500
42.9596	-0.343919	T500
42.9676	-0.343918	T500
42.9765	-0.343917	T500
42.9844	-0.343916	T500
42.9923	-0.343915	T500
43.0009	-0.343915	T500
43.0095	-0.343915	T500
43.0177	-0.343914	T500
43.0261	-0.343913	T500
43.0346	-0.343913	T500
43.0427	-0.343913	T500
43.0515	-0.343914	T500
43.06	-0.343914	T500
43.0683	-0.343915	T500
43.0764	-0.343915	T500
43.0848	-0.343916	T500
43.0926	-0.343918	T500
43.1016	-0.343919	T500
43.1095	-0.343921	T500
43.118	-0.343924	T500
43.1266	-0.343925	T500
43.135	-0.343925	T500
43.1432	-0.343925	T500
43.1514	-0.343926	T500
43.1601	-0.343926	T500
43.1684	-0.343926	T500
43.1768	-0.343926	T500
43.1847	-0.343927	T500
43.193	-0.343929	T500
43.2018	-0.34393	T500
43.2099	-0.343932	T500
43.2183	-0.343933	T500
43.227	-0.343934	T500
43.2345	-0.343935	T500
43.2431	-0.343936	T500
43.2517	-0.343938	T500
43.2597	-0.34394	T500
43.2683	-0.343941	T500
43.2764	-0.343942	T500
43.2856	-0.343943	T500
43.2941	-0.343945	T500
43.3019	-0.343946	T500
43.3103	-0.343947	T500
43.3189	-0.343948	T500
43.327	-0.343948	T500
43.3351	-0.343948	T500
43.3433	-0.343947	T500
43.3517	-0.343948	T500
43.3603	-0.343949	T500
43.3682	-0.34395	T500
43.3771	-0.343951	T500
43.3848	-0.343952	T500
43.3933	-0.343953	T500
43.4016	-0.343955	T500
43.4105	-0.343956	T500
43.4187	-0.343957	T500
43.4269	-0.343958	T500
43.4349	-0.343957	T500
43.4435	-0.343957	T500
43.4519	-0.343958	T500
43.4604	-0.343958	T500
43.4687	-0.343958	T500
43.477	-0.343959	T500
43.4853	-0.34396	T500
43.4936	-0.343961	T500
43.5017	-0.343962	T500
43.5103	-0.343964	T500
43.5185	-0.343965	T500
43.5268	-0.343966	T500
43.5351	-0.343967	T500
43.5433	-0.343969	T500
43.5518	-0.34397	T500
43.5603	-0.343972	T500
43.5686	-0.343974	T500
43.5771	-0.343975	T500
43.5853	-0.343976	T500
43.5941	-0.343976	T500
43.6026	-0.343977	T500
43.6103	-0.343977	T500
43.6183	-0.343977	T500
43.6272	-0.343977	T500
43.6353	-0.343977	T500
43.6437	-0.343977	T500
43.6521	-0.343977	T500
43.6604	-0.343977	T500
43.6694	-0.343978	T500
43.6779	-0.343978	T500
43.6854	-0.34398	T500
43.6941	-0.343981	T500
43.7025	-0.343983	T500
43.7108	-0.343984	T500
43.719	-0.343986	T500
43.7274	-0.343988	T500
43.7357	-0.343989	T500
43.744	-0.343991	T500
43.7523	-0.343991	T500
43.7604	-0.343992	T500
43.7689	-0.343993	T500
43.7769	-0.343993	T500
43.7857	-0.343993	T500
43.794	-0.343992	T500
43.8025	-0.343993	T500
43.8106	-0.343994	T500
43.8193	-0.343994	T500
43.827	-0.343996	T500
43.8354	-0.343997	T500
43.844	-0.343999	T500
43.8521	-0.344	T500
43.8611	-0.344001	T500
43.8695	-0.344001	T500
43.8774	-0.344002	T500
43.8862	-0.344001	T500
43.8941	-0.344	T500
43.9023	-0.344	T500
43.911	-0.343999	T500
43.9192	-0.343999	T500
43.9278	-0.343997	T500
43.9362	-0.343997	T500
43.9443	-0.343997	T500
43.9522	-0.343997	T500
43.9605	-0.343998	T500
43.9689	-0.343999	T500
43.9774	-0.343999	T500
43.9852	-0.344	T500
43.9937	-0.344001	T500
44.0027	-0.344002	T500
44.0108	-0.344003	T500
44.0195	-0.344003	T500
44.0279	-0.344004	T500
44.0357	-0.344004	T500
44.0442	-0.344004	T500
44.0527	-0.344004	T500
44.061	-0.344005	T500
44.0694	-0.344005	T500
44.0769	-0.344007	T500
44.0859	-0.344008	T500
44.0937	-0.344009	T500
44.1019	-0.34401	T500
44.1102	-0.344012	T500
44.1183	-0.344013	T500
44.1273	-0.344015	T500
44.1352	-0.344015	T500
44.1442	-0.344015	T500
44.1522	-0.344015	T500
44.1603	-0.344015	T500
44.1691	-0.344016	T500
44.1782	-0.344016	T500
44.1861	-0.344017	T500
44.1941	-0.344017	T500
44.2029	-0.344018	T500
44.2107	-0.34402	T500
44.219	-0.344022	T500
44.2269	-0.344023	T500
44.2359	-0.344024	T500
44.2439	-0.344025	T500
44.2529	-0.344025	T500
44.2613	-0.344025	T500
44.2693	-0.344024	T500
44.2777	-0.344024	T500
44.2857	-0.344023	T500
44.2938	-0.344022	T500
44.3022	-0.344022	T500
44.3114	-0.344023	T500
44.3189	-0.344023	T500
44.3282	-0.344023	T500
44.3359	-0.344023	T500
44.3444	-0.344024	T500
44.3528	-0.344027	T500
44.361	-0.344029	T500
44.3693	-0.34403	T500
44.3775	-0.344032	T500
44.3858	-0.344034	T500
44.3941	-0.344034	T500
44.4028	-0.344034	T500
44.4109	-0.344034	T500
44.4193	-0.344033	T500
44.4275	-0.344032	T500
44.436	-0.344029	T500
44.4441	-0.344028	T500
44.4528	-0.344028	T500
44.4607	-0.344028	T500
44.47	-0.344029	T500
44.4773	-0.344032	T500
44.4862	-0.344036	T500
44.4942	-0.344039	T500
44.5028	-0.344041	T500
44.5109	-0.344042	T500
44.5195	-0.344043	T500
44.5278	-0.344043	T500
44.5356	-0.344042	T500
44.5443	-0.344041	T500
44.5529	-0.344041	T500
44.5615	-0.344041	T500
44.5694	-0.344041	T500
44.5777	-0.344042	T500
44.5856	-0.344043	T500
44.5948	-0.344043	T500
44.6028	-0.344044	T500
44.6116	-0.344044	T500
44.6194	-0.344044	T500
44.6275	-0.344044	T500
44.636	-0.344043	T500
44.6445	-0.344043	T500
44.653	-0.344044	T500
44.6614	-0.344045	T500
44.67	-0.344045	T500
44.6776	-0.344046	T500
44.6866	-0.344046	T500
44.6947	-0.344047	T500
44.703	-0.344047	T500
44.7115	-0.344048	T500
44.7196	-0.344048	T500
44.728	-0.344048	T500
44.7367	-0.344049	T500
44.7451	-0.34405	T500
44.7532	-0.344051	T500
44.7611	-0.344052	T500
44.7696	-0.344052	T500
44.7778	-0.344052	T500
44.7861	-0.344052	T500
44.7945	-0.344052	T500
44.803	-0.344053	T500
44.8115	-0.344053	T500
44.82	-0.344054	T500
44.828	-0.344055	T500
44.8366	-0.344056	T500
44.8448	-0.344058	T500
44.8536	-0.34406	T500
44.8621	-0.344061	T500
44.87	-0.344062	T500
44.8782	-0.344063	T500
44.8865	-0.344064	T500
44.8945	-0.344064	T500
44.9029	-0.344065	T500
44.911	-0.344066	T500
44.9195	-0.344066	T500
44.9276	-0.344067	T500
44.9362	-0.344067	T500
44.9447	-0.344068	T500
44.9532	-0.344068	T500
44.9613	-0.344069	T500
44.9698	-0.344069	T500
44.9779	-0.34407	T500
44.9866	-0.34407	T500
44.995	-0.34407	T500
45.0029	-0.34407	T500
45.0112	-0.34407	T500
45.0198	-0.34407	T500
45.0281	-0.34407	T500
45.0365	-0.344071	T500
45.0451	-0.344071	T500
45.0527	-0.344071	T500
45.0617	-0.344072	T500
45.0696	-0.344072	T500
45.0776	-0.344072	T500
45.0862	-0.344073	T500
45.0956	-0.344073	T500
45.1033	-0.344074	T500
45.1117	-0.344074	T500
45.1197	-0.344073	T500
45.1283	-0.344073	T500
45.1363	-0.344073	T500
45.1445	-0.344073	T500
45.1532	-0.344073	T500
45.1614	-0.344074	T500
45.1699	-0.344075	T500
45.178	-0.344076	T500
45.1863	-0.344077	T500
45.1947	-0.344079	T500
45.2029	-0.34408	T500
45.2114	-0.344081	T500
45.2201	-0.344082	T500
45.2288	-0.344084	T500
45.2363	-0.344085	T500
45.2451	-0.344086	T500
45.2533	-0.344087	T500
45.2614	-0.344088	T500
45.2698	-0.344089	T500
45.2785	-0.344089	T500
45.2871	-0.34409	T500
45.2953	-0.344091	T500
45.3036	-0.344091	T500
45.3116	-0.344092	T500
45.32	-0.344092	T500
45.3283	-0.344093	T500
45.3368	-0.344093	T500
45.3446	-0.344094	T500
45.3529	-0.344094	T500
45.3615	-0.344095	T500
45.3695	-0.344095	T500
45.3783	-0.344095	T500
45.3867	-0.344096	T500
45.395	-0.344097	T500
45.4034	-0.344097	T500
45.4118	-0.344098	T500
45.42	-0.344098	T500
45.4285	-0.344098	T500
45.4368	-0.344098	T500
45.4449	-0.344099	T500
45.4533	-0.3441	T500
45.4622	-0.3441	T500
45.4699	-0.344102	T500
45.479	-0.344103	T500
45.4874	-0.344106	T500
45.4953	-0.344108	T500
45.5043	-0.344111	T500
45.5117	-0.344115	T500
45.5203	-0.344117	T500
45.529	-0.344118	T500
45.537	-0.344119	T500
45.5455	-0.34412	T500
45.5533	-0.344121	T500
45.5617	-0.344121	T500
45.5701	-0.344122	T500
45.5784	-0.344122	T500
45.5873	-0.344122	T500
45.5954	-0.344122	T500
45.6043	-0.344122	T500
45.6122	-0.344122	T500
45.6203	-0.344121	T500
45.6292	-0.344122	T500
45.6366	-0.344122	T500
45.6458	-0.344122	T500
45.6538	-0.344123	T500
45.6618	-0.344125	T500
45.6707	-0.344128	T500
45.6793	-0.344131	T500
45.6875	-0.344133	T500
45.6959	-0.344136	T500
45.7042	-0.344139	T500
45.7123	-0.34414	T500
45.721	-0.34414	T500
45.729	-0.34414	T500
45.7373	-0.34414	T500
45.7457	-0.344141	T500
45.754	-0.344141	T500
45.7627	-0.344142	T500
45.7707	-0.344143	T500
45.7792	-0.344144	T500
45.7871	-0.344146	T500
45.7962	-0.344147	T500
45.8042	-0.34415	T500
45.8129	-0.344152	T500
45.8205	-0.344152	T500
45.829	-0.344154	T500
45.8374	-0.344155	T500
45.8458	-0.344155	T500
45.8535	-0.344154	T500
45.8621	-0.344152	T500
45.8705	-0.344151	T500
45.8787	-0.344151	T500
45.8874	-0.34415	T500
45.8953	-0.344151	T500
45.904	-0.344152	T500
45.9122	-0.344153	T500
45.9209	-0.344154	T500
45.9289	-0.344155	T500
45.9376	-0.344156	T500
45.9454	-0.344157	T500
45.9541	-0.344157	T500
45.9618	-0.344157	T500
45.9707	-0.344157	T500
45.9791	-0.344157	T500
45.9873	-0.344159	T500
45.9954	-0.34416	T500
46.0045	-0.344162	T500
46.0127	-0.344165	T500
46.021	-0.344166	T500
46.0295	-0.344168	T500
46.0377	-0.344169	T500
46.0456	-0.34417	T500
46.0545	-0.344171	T500
46.0626	-0.344172	T500
46.071	-0.344172	T500
46.0794	-0.344174	T500
46.0875	-0.344175	T500
46.0961	-0.344175	T500
46.1046	-0.344176	T500
46.1125	-0.344176	T500
46.1206	-0.344177	T500
46.1295	-0.344177	T500
46.1377	-0.344177	T500
46.1456	-0.344177	T500
46.1535	-0.344176	T500
46.1626	-0.344176	T500
46.171	-0.344176	T500
46.1791	-0.344176	T500
46.1875	-0.344177	T500
46.196	-0.344178	T500
46.2044	-0.344179	T500
46.2126	-0.344181	T500
46.2213	-0.344183	T500
46.2293	-0.344185	T500
46.2378	-0.344185	T500
46.246	-0.344186	T500
46.254	-0.344186	T500
46.2626	-0.344187	T500
46.2712	-0.344187	T500
46.2795	-0.344188	T500
46.2877	-0.344189	T500
46.2961	-0.34419	T500
46.3045	-0.344191	T500
46.3124	-0.344192	T500
46.321	-0.344194	T500
46.3291	-0.344195	T500
46.3374	-0.344195	T500
46.3455	-0.344196	T500
46.3546	-0.344197	T500
46.3628	-0.344198	T500
46.3714	-0.344199	T500
46.3797	-0.3442	T500
46.3878	-0.344201	T500
46.3965	-0.344203	T500
46.4045	-0.344204	T500
46.4128	-0.344206	T500
46.4214	-0.344209	T500
46.43	-0.344212	T500
46.4377	-0.344214	T500
46.4462	-0.344215	T500
46.4548	-0.344215	T500
46.4632	-0.344215	T500
46.4712	-0.344213	T500
46.4797	-0.344211	T500
46.4882	-0.34421	T500
46.4963	-0.34421	T500
46.5054	-0.34421	T500
46.513	-0.344212	T500
46.5218	-0.344215	T500
46.5299	-0.344218	T500
46.5383	-0.344223	T500
46.5462	-0.344225	T500
46.5545	-0.344228	T500
46.5629	-0.34423	T500
46.5714	-0.34423	T500
46.58	-0.34423	T500
46.5883	-0.34423	T500
46.5972	-0.34423	T500
46.6051	-0.344231	T500
46.6138	-0.344231	T500
46.6217	-0.344232	T500
46.63	-0.344232	T500
46.6385	-0.344233	T500
46.6468	-0.344235	T500
46.6552	-0.344237	T500
46.6636	-0.34424	T500
46.6725	-0.344242	T500
46.68	-0.344244	T500
46.6889	-0.344246	T500
46.697	-0.344248	T500
46.705	-0.34425	T500
46.7136	-0.344252	T500
46.722	-0.344253	T500
46.7294	-0.344254	T500
46.7387	-0.344253	T500
46.7468	-0.344253	T500
46.7552	-0.344253	T500
46.7637	-0.344252	T500
46.772	-0.344252	T500
46.7798	-0.344252	T500
46.7888	-0.344252	T500
46.797	-0.344253	T500
46.8052	-0.344254	T500
46.8132	-0.344255	T500
46.8218	-0.344256	T500
46.8304	-0.344257	T500
46.8377	-0.344258	T500
46.8468	-0.344259	T500
46.8548	-0.34426	T500
46.8634	-0.34426	T500
46.8717	-0.344261	T500
46.88	-0.344262	T500
46.8882	-0.344262	T500
46.8965	-0.344261	T500
46.905	-0.344262	T500
46.9132	-0.344261	T500
46.9216	-0.344262	T500
46.9301	-0.344262	T500
46.9379	-0.344263	T500
46.9461	-0.344264	T500
46.9546	-0.344266	T500
46.9635	-0.344269	T500
46.9717	-0.34427	T500
46.9805	-0.344273	T500
46.9879	-0.344274	T500
46.9964	-0.344277	T500
47.005	-0.344278	T500
47.0132	-0.34428	T500
47.0217	-0.344281	T500
47.0309	-0.344281	T500
47.0378	-0.34428	T500
47.0464	-0.344279	T500
47.0547	-0.344277	T500
47.0639	-0.344276	T500
47.0718	-0.344274	T500
47.08	-0.344273	T500
47.0878	-0.344271	T500
47.0967	-0.344271	T500
47.1051	-0.34427	T500
47.1126	-0.34427	T500
47.1217	-0.34427	T500
47.13	-0.34427	T500
47.1378	-0.34427	T500
47.1461	-0.344271	T500
47.1553	-0.344272	T500
47.1636	-0.344274	T500
47.1718	-0.344274	T500
47.1802	-0.344275	T500
47.189	-0.344275	T500
47.1962	-0.344276	T500
47.2049	-0.344276	T500
47.2134	-0.344276	T500
47.2211	-0.344277	T500
47.2293	-0.344277	T500
47.2374	-0.344277	T500
47.246	-0.344279	T500
47.2544	-0.344283	T500
47.2624	-0.344286	T500
47.2708	-0.344286	T500
47.2795	-0.344287	T500
47.2884	-0.344288	T500
47.297	-0.344288	T500
47.305	-0.344288	T500
47.3131	-0.344289	T500
47.3217	-0.344289	T500
47.3291	-0.344289	T500
47.3385	-0.34429	T500
47.3464	-0.344292	T500
47.3546	-0.344293	T500
47.3635	-0.344294	T500
47.3716	-0.344295	T500
47.3796	-0.344296	T500
47.3879	-0.344298	T500
47.3964	-0.344299	T500
47.4048	-0.344299	T500
47.4139	-0.3443	T500
47.4219	-0.344302	T500
47.4304	-0.344304	T500
47.4394	-0.344306	T500
47.4475	-0.344308	T500
47.4565	-0.34431	T500
47.4646	-0.344312	T500
47.4728	-0.344313	T500
47.4814	-0.344315	T500
47.4897	-0.344315	T500
47.498	-0.344316	T500
47.5067	-0.344317	T500
47.5158	-0.344318	T500
47.5236	-0.34432	T500
47.5317	-0.344321	T500
47.5401	-0.344323	T500
47.5482	-0.344325	T500
47.5565	-0.344326	T500
47.5655	-0.344327	T500
47.5735	-0.344328	T500
47.5823	-0.34433	T500
47.5907	-0.344331	T500
47.5991	-0.344333	T500
47.6073	-0.344335	T500
47.6158	-0.344337	T500
47.6243	-0.344338	T500
47.6329	-0.34434	T500
47.6404	-0.344343	T500
47.6486	-0.344344	T500
47.6574	-0.344345	T500
47.666	-0.344346	T500
47.6742	-0.344346	T500
47.6826	-0.344347	T500
47.6904	-0.344348	T500
47.6993	-0.344349	T500
47.7078	-0.344349	T500
47.7153	-0.344349	T500
47.7244	-0.344349	T500
47.7326	-0.344349	T500
47.7409	-0.344349	T500
47.7492	-0.34435	T500
47.7574	-0.34435	T500
47.7655	-0.34435	T500
47.7739	-0.34435	T500
47.7816	-0.344351	T500
47.7903	-0.344351	T500
47.7986	-0.34435	T500
47.8066	-0.344348	T500
47.8151	-0.344347	T500
47.823	-0.344346	T500
47.8317	-0.344345	T500
47.8396	-0.344343	T500
47.8487	-0.344341	T500
47.8566	-0.34434	T500
47.8648	-0.344339	T500
47.8726	-0.344339	T500
47.8816	-0.344338	T500
47.8891	-0.344336	T500
47.8977	-0.344332	T500
47.9059	-0.344329	T500
47.9146	-0.344327	T500
47.9224	-0.344326	T500
47.9308	-0.344324	T500
47.9397	-0.344322	T500
47.9477	-0.344319	T500
47.956	-0.344317	T500
47.9642	-0.344314	T500
47.9725	-0.344311	T500
47.9809	-0.344309	T500
47.9897	-0.344307	T500
47.9974	-0.344306	T500
48.0064	-0.344304	T500
48.014	-0.344303	T500
48.0225	-0.344302	T500
48.0313	-0.344301	T500
48.0397	-0.344299	T500
48.0476	-0.344296	T500
48.0563	-0.344293	T500
48.0641	-0.344289	T500
48.0728	-0.344286	T500
48.0812	-0.344284	T500
48.0893	-0.344282	T500
48.0977	-0.34428	T500
48.106	-0.344278	T500
48.1144	-0.344277	T500
48.1224	-0.344277	T500
48.1308	-0.344276	T500
48.1392	-0.344276	T500
48.1475	-0.344275	T500
48.1555	-0.344274	T500
48.1636	-0.344273	T500
48.1723	-0.344272	T500
48.1808	-0.34427	T500
48.1894	-0.344268	T500
48.1978	-0.344267	T500
48.2067	-0.344267	T500
48.2146	-0.344269	T500
48.2233	-0.344272	T500
48.2319	-0.344274	T500
48.2397	-0.344276	T500
48.248	-0.344276	T500
48.2568	-0.344275	T500
48.2648	-0.344275	T500
48.273	-0.344275	T500
48.2813	-0.344274	T500
48.2897	-0.344275	T500
48.2979	-0.344275	T500
48.3057	-0.344275	T500
48.3146	-0.344276	T500
48.3233	-0.344276	T500
48.3316	-0.344276	T500
48.3397	-0.344276	T500
48.3484	-0.344277	T500
48.3564	-0.344276	T500
48.3648	-0.344277	T500
48.3729	-0.344277	T500
48.3813	-0.344277	T500
48.3893	-0.344277	T500
48.3976	-0.344278	T500
48.4061	-0.344279	T500
48.4145	-0.34428	T500
48.4231	-0.344283	T500
48.4315	-0.344285	T500
48.4398	-0.344288	T500
48.4482	-0.344291	T500
48.456	-0.344295	T500
48.4646	-0.344298	T500
48.4727	-0.3443	T500
48.4809	-0.344302	T500
48.4893	-0.344302	T500
48.4973	-0.344302	T500
48.5056	-0.344301	T500
48.5138	-0.344301	T500
48.5226	-0.3443	T500
48.5307	-0.3443	T500
48.5391	-0.3443	T500
48.5479	-0.344299	T500
48.5559	-0.3443	T500
48.5644	-0.3443	T500
48.5722	-0.344299	T500
48.5815	-0.344299	T500
48.5898	-0.344299	T500
48.5976	-0.3443	T500
48.6064	-0.344301	T500
48.6142	-0.344303	T500
48.6231	-0.344305	T500
48.6314	-0.344308	T500
48.6387	-0.344314	T500
48.6475	-0.344317	T500
48.6555	-0.344318	T500
48.6653	-0.344319	T500
48.6728	-0.34432	T500
48.6813	-0.344321	T500
48.6894	-0.344321	T500
48.6977	-0.344322	T500
48.7062	-0.344322	T500
48.7146	-0.344323	T500
48.7234	-0.344323	T500
48.7312	-0.344324	T500
48.7395	-0.344324	T500
48.7474	-0.344325	T500
48.7564	-0.344326	T500
48.7646	-0.344328	T500
48.7731	-0.344329	T500
48.7815	-0.344331	T500
48.7899	-0.344333	T500
48.7977	-0.344335	T500
48.8064	-0.344336	T500
48.8145	-0.344337	T500
48.8228	-0.344337	T500
48.8313	-0.344338	T500
48.8394	-0.344338	T500
48.8481	-0.344339	T500
48.8561	-0.344341	T500
48.8647	-0.344342	T500
48.8729	-0.344344	T500
48.8818	-0.344345	T500
48.8906	-0.344346	T500
48.8982	-0.344348	T500
48.9063	-0.34435	T500
48.9154	-0.344354	T500
48.9238	-0.344357	T500
48.9321	-0.344359	T500
48.94	-0.344362	T500
48.9483	-0.344364	T500
48.9569	-0.344366	T500
48.9651	-0.344368	T500
48.973	-0.344369	T500
48.9815	-0.344371	T500
48.9903	-0.344373	T500
48.9986	-0.344375	T500
49.0072	-0.344377	T500
49.0155	-0.34438	T500
49.0232	-0.344384	T500
49.0322	-0.344386	T500
49.0408	-0.344388	T500
49.0486	-0.34439	T500
49.0567	-0.344394	T500
49.0651	-0.344396	T500
49.0737	-0.344399	T500
49.0819	-0.3444	T500
49.0902	-0.344402	T500
49.0993	-0.344403	T500
49.1073	-0.344404	T500
49.1158	-0.344405	T500
49.124	-0.344406	T500
49.1327	-0.344407	T500
49.1402	-0.344407	T500
49.1488	-0.344408	T500
49.1572	-0.344409	T500
49.1658	-0.34441	T500
49.174	-0.344411	T500
49.1825	-0.344412	T500
49.1909	-0.344412	T500
49.1989	-0.344413	T500
49.2074	-0.344414	T500
49.2158	-0.344415	T500
49.2241	-0.344417	T500
49.2327	-0.344418	T500
49.2408	-0.344419	T500
49.2488	-0.34442	T500
49.2575	-0.344421	T500
49.2658	-0.344423	T500
49.2739	-0.344424	T500
49.2824	-0.344425	T500
49.2908	-0.344425	T500
49.2988	-0.344426	T500
49.3077	-0.344426	T500
49.3164	-0.344427	T500
49.3241	-0.344428	T500
49.3329	-0.344429	T500
49.3411	-0.34443	T500
49.3498	-0.344432	T500
49.3579	-0.344433	T500
49.3663	-0.344437	T500
49.3743	-0.344439	T500
49.383	-0.344441	T500
49.3912	-0.344444	T500
49.3995	-0.344445	T500
49.4075	-0.344447	T500
49.416	-0.344448	T500
49.4245	-0.344449	T500
49.4326	-0.34445	T500
49.4409	-0.344452	T500
49.449	-0.344454	T500
49.4576	-0.344456	T500
49.4657	-0.344458	T500
49.4745	-0.344461	T500
49.4828	-0.344463	T500
49.491	-0.344464	T500
49.4996	-0.344466	T500
49.5077	-0.344466	T500
49.5159	-0.344466	T500
49.5247	-0.344466	T500
49.5327	-0.344466	T500
49.541	-0.344465	T500
49.5492	-0.344465	T500
49.5573	-0.344465	T500
49.5658	-0.344465	T500
49.5737	-0.344465	T500
49.5826	-0.344465	T500
49.5907	-0.344464	T500
49.5997	-0.344463	T500
49.6075	-0.344459	T500
49.616	-0.344459	T500
49.6248	-0.344459	T500
49.6335	-0.344458	T500
49.6415	-0.344458	T500
49.649	-0.344458	T500
49.6573	-0.344457	T500
49.6659	-0.344457	T500
49.6744	-0.344458	T500
49.6828	-0.344458	T500
49.6909	-0.344458	T500
49.699	-0.344458	T500
49.707	-0.344459	T500
49.7156	-0.344459	T500
49.7243	-0.344461	T500
49.7325	-0.344464	T500
49.7409	-0.344467	T500
49.7492	-0.344471	T500
49.7578	-0.344475	T500
49.766	-0.344477	T500
49.7742	-0.344478	T500
49.7827	-0.344478	T500
49.7913	-0.344478	T500
49.799	-0.344478	T500
49.8074	-0.344477	T500
49.8161	-0.344476	T500
49.8243	-0.344475	T500
49.8329	-0.344474	T500
49.8416	-0.344472	T500
49.8494	-0.344471	T500
49.858	-0.34447	T500
49.8657	-0.344469	T500
49.8738	-0.344469	T500
49.8826	-0.34447	T500
49.8913	-0.344472	T500
49.8993	-0.344473	T500
49.9079	-0.344475	T500
49.9157	-0.344477	T500
49.9243	-0.344478	T500
49.9329	-0.344478	T500
49.9411	-0.344479	T500
49.9498	-0.344478	T500
49.9577	-0.344478	T500
49.9666	-0.344477	T500
49.9744	-0.344477	T500
49.983	-0.344476	T500
49.9905	-0.344476	T500
49.9994	-0.344476	T500
50.0074	-0.344478	T500
50.0156	-0.344479	T500
50.0246	-0.344481	T500
50.0327	-0.344482	T500
50.0409	-0.344483	T500
50.0496	-0.344484	T500
50.058	-0.344485	T500
50.0667	-0.344485	T500
50.0745	-0.344486	T500
50.0829	-0.344486	T500
50.0919	-0.344487	T500
50.1	-0.344487	T500
50.1079	-0.344488	T500
50.1165	-0.344489	T500
50.1245	-0.34449	T500
50.133	-0.34449	T500
50.1415	-0.344491	T500
50.1495	-0.344491	T500
50.1582	-0.344491	T500
50.1663	-0.344492	T500
50.1747	-0.344493	T500
50.1831	-0.344493	T500
50.1913	-0.344493	T500
50.2	-0.344493	T500
50.2077	-0.344494	T500
50.2162	-0.344496	T500
50.2246	-0.344498	T500
50.2329	-0.344501	T500
50.2417	-0.344502	T500
50.2497	-0.344504	T500
50.2583	-0.344505	T500
50.2665	-0.344506	T500
50.2748	-0.344507	T500
50.2835	-0.344507	T500
50.2918	-0.344507	T500
50.3001	-0.344507	T500
50.3084	-0.344508	T500
50.3167	-0.344508	T500
50.3249	-0.344508	T500
50.3331	-0.344508	T500
50.3417	-0.344509	T500
50.3498	-0.344509	T500
50.3579	-0.344511	T500
50.3667	-0.344512	T500
50.375	-0.344514	T500
50.3837	-0.344516	T500
50.3913	-0.344518	T500
50.4001	-0.34452	T500
50.4086	-0.344522	T500
50.4168	-0.344524	T500
50.4252	-0.344526	T500
50.4335	-0.344527	T500
50.4423	-0.344528	T500
50.4512	-0.344529	T500
50.4599	-0.34453	T500
50.467	-0.344531	T500
50.4756	-0.344533	T500
50.4837	-0.344534	T500
50.4917	-0.344535	T500
50.5007	-0.344536	T500
50.5087	-0.344538	T500
50.517	-0.344539	T500
50.5254	-0.344539	T500
50.5339	-0.344539	T500
50.5421	-0.344539	T500
50.5505	-0.344539	T500
50.5587	-0.34454	T500
50.5673	-0.34454	T500
50.5751	-0.344541	T500
50.5834	-0.344542	T500
50.5926	-0.344543	T500
50.6001	-0.344544	T500
50.6092	-0.344544	T500
50.6175	-0.344545	T500
50.6255	-0.344546	T500
50.6338	-0.344546	T500
50.6423	-0.344547	T500
50.651	-0.344547	T500
50.659	-0.344547	T500
50.6675	-0.344548	T500
50.6757	-0.344549	T500
50.6841	-0.344548	T500
50.6924	-0.344548	T500
50.7007	-0.344548	T500
50.7091	-0.344547	T500
50.7174	-0.344547	T500
50.726	-0.344546	T500
50.7339	-0.344546	T500
50.742	-0.344546	T500
50.7507	-0.344546	T500
50.7588	-0.344547	T500
50.7668	-0.344548	T500
50.7757	-0.344548	T500
50.7838	-0.344549	T500
50.7926	-0.34455	T500
50.8008	-0.34455	T500
50.8088	-0.344551	T500
50.8172	-0.34455	T500
50.8256	-0.34455	T500
50.8341	-0.344549	T500
50.8421	-0.344548	T500
50.8503	-0.344548	T500
50.8587	-0.344548	T500
50.8674	-0.344549	T500
50.8758	-0.34455	T500
50.884	-0.344551	T500
50.8928	-0.344553	T500
50.9007	-0.344554	T500
50.9096	-0.344556	T500
50.9175	-0.344556	T500
50.9258	-0.344557	T500
50.9343	-0.344557	T500
50.9422	-0.344557	T500
50.9507	-0.344556	T500
50.9591	-0.344557	T500
50.9677	-0.344558	T500
50.9753	-0.344559	T500
50.9845	-0.34456	T500
50.9921	-0.34456	T500
51.0006	-0.34456	T500
51.0093	-0.344559	T500
51.0175	-0.344558	T500
51.0259	-0.344556	T500
51.0342	-0.344553	T500
51.0427	-0.34455	T500
51.0511	-0.344549	T500
51.0595	-0.344549	T500
51.0674	-0.34455	T500
51.0756	-0.34455	T500
51.0838	-0.344551	T500
51.0928	-0.344552	T500
51.101	-0.344552	T500
51.1092	-0.344552	T500
51.1174	-0.344553	T500
51.1258	-0.344553	T500
51.1341	-0.344553	T500
51.1427	-0.344554	T500
51.151	-0.344553	T500
51.1591	-0.344553	T500
51.1675	-0.344553	T500
51.1763	-0.344553	T500
51.185	-0.344552	T500
51.1927	-0.344552	T500
51.2013	-0.344551	T500
51.2093	-0.344551	T500
51.218	-0.344551	T500
51.2258	-0.34455	T500
51.2349	-0.34455	T500
51.2429	-0.34455	T500
51.2514	-0.34455	T500
51.2592	-0.34455	T500
51.2675	-0.34455	T500
51.276	-0.344551	T500
51.2843	-0.344551	T500
51.2923	-0.34455	T500
51.3011	-0.344551	T500
51.3098	-0.344552	T500
51.3178	-0.344554	T500
51.3267	-0.344555	T500
51.3348	-0.344557	T500
51.3429	-0.344559	T500
51.351	-0.344561	T500
51.3595	-0.344562	T500
51.3676	-0.344563	T500
51.376	-0.344563	T500
51.3844	-0.344562	T500
51.3926	-0.344561	T500
51.4012	-0.34456	T500
51.4094	-0.344559	T500
51.4173	-0.344558	T500
51.4257	-0.344557	T500
51.4344	-0.344557	T500
51.4424	-0.344557	T500
51.4507	-0.344557	T500
51.4594	-0.344558	T500
51.468	-0.34456	T500
51.4763	-0.34456	T500
51.4844	-0.344561	T500
51.4931	-0.344561	T500
51.501	-0.344562	T500
51.5097	-0.344563	T500
51.5174	-0.344563	T500
51.5265	-0.344564	T500
51.5341	-0.344564	T500
51.5431	-0.344565	T500
51.5509	-0.344565	T500
51.5595	-0.344565	T500
51.568	-0.344564	T500
51.5756	-0.344563	T500
51.5846	-0.344562	T500
51.5929	-0.344561	T500
51.6014	-0.34456	T500
51.6096	-0.344559	T500
51.6178	-0.344559	T500
51.626	-0.34456	T500
51.6346	-0.344561	T500
51.6426	-0.344562	T500
51.6512	-0.344563	T500
51.6594	-0.344563	T500
51.6679	-0.344563	T500
51.6756	-0.344563	T500
51.6843	-0.344562	T500
51.693	-0.344561	T500
51.7011	-0.34456	T500
51.7093	-0.344558	T500
51.7179	-0.344558	T500
51.7266	-0.344558	T500
51.7346	-0.344559	T500
51.7422	-0.344559	T500
51.7515	-0.34456	T500
51.7595	-0.344561	T500
51.7685	-0.344562	T500
51.7764	-0.344564	T500
51.7849	-0.344565	T500
51.793	-0.344566	T500
51.8012	-0.344567	T500
51.8092	-0.344569	T500
51.8178	-0.34457	T500
51.8258	-0.344571	T500
51.8343	-0.34457	T500
51.8425	-0.344571	T500
51.8513	-0.34457	T500
51.8595	-0.34457	T500
51.8679	-0.344569	T500
51.8756	-0.344569	T500
51.8845	-0.344569	T500
51.8932	-0.34457	T500
51.9016	-0.344571	T500
51.9097	-0.344573	T500
51.9179	-0.344574	T500
51.9267	-0.344576	T500
51.9352	-0.344576	T500
51.9435	-0.344576	T500
51.9519	-0.344577	T500
51.9597	-0.344576	T500
51.9683	-0.344575	T500
51.9763	-0.344574	T500
51.985	-0.344574	T500
51.9924	-0.344573	T500
52.0012	-0.344574	T500
52.0102	-0.344573	T500
52.0183	-0.344573	T500
52.0266	-0.344573	T500
52.0348	-0.344573	T500
52.0432	-0.344574	T500
52.0514	-0.344574	T500
52.0597	-0.344574	T500
52.0684	-0.344575	T500
52.0763	-0.344576	T500
52.0842	-0.344577	T500
52.0931	-0.344578	T500
52.1009	-0.344578	T500
52.11	-0.344579	T500
52.1178	-0.344579	T500
52.127	-0.34458	T500
52.135	-0.344581	T500
52.1436	-0.344582	T500
52.152	-0.344584	T500
52.16	-0.344585	T500
52.1685	-0.344586	T500
52.1768	-0.344587	T500
52.1853	-0.344587	T500
52.1933	-0.344587	T500
52.2014	-0.344586	T500
52.2094	-0.344585	T500
52.2183	-0.344585	T500
52.2263	-0.344584	T500
52.2353	-0.344584	T500
52.2435	-0.344585	T500
52.2515	-0.344585	T500
52.2603	-0.344586	T500
52.2685	-0.344586	T500
52.2767	-0.344586	T500
52.2851	-0.344586	T500
52.2931	-0.344586	T500
52.3019	-0.344586	T500
52.31	-0.344586	T500
52.3184	-0.344588	T500
52.3268	-0.34459	T500
52.3352	-0.344592	T500
52.3437	-0.344594	T500
52.3523	-0.344596	T500
52.3603	-0.344597	T500
52.3684	-0.344597	T500
52.3765	-0.344597	T500
52.3855	-0.344597	T500
52.3938	-0.344596	T500
52.4018	-0.344596	T500
52.4103	-0.344596	T500
52.4181	-0.344596	T500
52.4271	-0.344596	T500
52.4351	-0.344597	T500
52.4435	-0.344598	T500
52.4516	-0.344598	T500
52.4602	-0.344599	T500
52.4685	-0.344599	T500
52.4769	-0.344599	T500
52.4854	-0.3446	T500
52.494	-0.344601	T500
52.5018	-0.344601	T500
52.5103	-0.344602	T500
52.519	-0.344602	T500
52.5267	-0.344601	T500
52.5352	-0.344601	T500
52.5435	-0.3446	T500
52.5519	-0.3446	T500
52.5599	-0.3446	T500
52.5685	-0.344602	T500
52.577	-0.344602	T500
52.5859	-0.344603	T500
52.5938	-0.344604	T500
52.6021	-0.344606	T500
52.6108	-0.344607	T500
52.6189	-0.344609	T500
52.6275	-0.344609	T500
52.6353	-0.34461	T500
52.6436	-0.34461	T500
52.6516	-0.34461	T500
52.6602	-0.344611	T500
52.6688	-0.344611	T500
52.677	-0.344611	T500
52.6851	-0.344611	T500
52.6941	-0.344611	T500
52.702	-0.344612	T500
52.7098	-0.344613	T500
52.7197	-0.344613	T500
52.727	-0.344615	T500
52.7353	-0.344615	T500
52.7436	-0.344617	T500
52.7526	-0.344618	T500
52.7604	-0.34462	T500
52.7693	-0.344621	T500
52.7775	-0.344622	T500
52.7857	-0.344622	T500
52.7938	-0.344622	T500
52.8021	-0.344623	T500
52.8103	-0.344624	T500
52.8192	-0.344625	T500
52.8278	-0.344626	T500
52.8365	-0.344626	T500
52.844	-0.344627	T500
52.8529	-0.344627	T500
52.8608	-0.344628	T500
52.8694	-0.344629	T500
52.8778	-0.344629	T500
52.8855	-0.34463	T500
52.8945	-0.344631	T500
52.902	-0.344633	T500
52.9109	-0.344634	T500
52.9189	-0.344636	T500
52.9273	-0.344637	T500
52.9364	-0.344639	T500
52.9442	-0.34464	T500
52.9524	-0.344641	T500
52.961	-0.344642	T500
52.9691	-0.344643	T500
52.9781	-0.344645	T500
52.9859	-0.344647	T500
52.9944	-0.344649	T500
53.0019	-0.344652	T500
53.0105	-0.344655	T500
53.0188	-0.344658	T500
53.0278	-0.34466	T500
53.0365	-0.344662	T500
53.044	-0.344663	T500
53.0521	-0.344665	T500
53.0607	-0.344665	T500
53.0699	-0.344666	T500
53.0776	-0.344665	T500
53.0868	-0.344664	T500
53.0944	-0.344664	T500
53.1029	-0.344663	T500
53.1106	-0.344663	T500
53.1197	-0.344663	T500
53.1281	-0.344664	T500
53.1354	-0.344665	T500
53.1439	-0.344666	T500
53.1526	-0.344668	T500
53.1607	-0.34467	T500
53.1689	-0.344671	T500
53.1772	-0.344671	T500
53.1861	-0.344672	T500
53.1941	-0.344674	T500
53.2021	-0.344675	T500
53.211	-0.344676	T500
53.2195	-0.344677	T500
53.2282	-0.344679	T500
53.236	-0.34468	T500
53.2448	-0.344681	T500
53.2531	-0.344683	T500
53.2618	-0.344685	T500
53.2693	-0.344686	T500
53.2781	-0.344686	T500
53.286	-0.344687	T500
53.2946	-0.344689	T500
53.3023	-0.344689	T500
53.3112	-0.34469	T500
53.3197	-0.34469	T500
53.3278	-0.344689	T500
53.3361	-0.344688	T500
53.3449	-0.344689	T500
53.3532	-0.344688	T500
53.3613	-0.344688	T500
53.3695	-0.344688	T500
53.3781	-0.344688	T500
53.3855	-0.344689	T500
53.3944	-0.34469	T500
53.4021	-0.344691	T500
53.4106	-0.344692	T500
53.4199	-0.344693	T500
53.4281	-0.344693	T500
53.4366	-0.344694	T500
53.4448	-0.344695	T500
53.4531	-0.344697	T500
53.4608	-0.344698	T500
53.4697	-0.3447	T500
53.478	-0.344701	T500
53.4862	-0.344703	T500
53.4944	-0.344704	T500
53.5029	-0.344704	T500
53.5112	-0.344704	T500
53.5194	-0.344704	T500
53.528	-0.344703	T500
53.5364	-0.344703	T500
53.5444	-0.344703	T500
53.5531	-0.344703	T500
53.5614	-0.344704	T500
53.57	-0.344705	T500
53.5778	-0.344706	T500
53.5868	-0.344707	T500
53.5942	-0.344706	T500
53.6029	-0.344705	T500
53.6108	-0.344704	T500
53.6189	-0.344703	T500
53.6278	-0.344702	T500
53.636	-0.344702	T500
53.6446	-0.344701	T500
53.6525	-0.344702	T500
53.6615	-0.344704	T500
53.6693	-0.344708	T500
53.6783	-0.344711	T500
53.6863	-0.344714	T500
53.6944	-0.344715	T500
53.7031	-0.344716	T500
53.7116	-0.344717	T500
53.7196	-0.344717	T500
53.7288	-0.344717	T500
53.7366	-0.344718	T500
53.7442	-0.344718	T500
53.7534	-0.344717	T500
53.761	-0.344718	T500
53.7697	-0.344718	T500
53.7781	-0.344718	T500
53.7869	-0.344717	T500
53.795	-0.344717	T500
53.8031	-0.344717	T500
53.8118	-0.344717	T500
53.8201	-0.344718	T500
53.8284	-0.344719	T500
53.8368	-0.34472	T500
53.8448	-0.344723	T500
53.8533	-0.344725	T500
53.8614	-0.344727	T500
53.8696	-0.344728	T500
53.8773	-0.344729	T500
53.886	-0.344729	T500
53.8943	-0.344728	T500
53.9027	-0.344727	T500
53.911	-0.344724	T500
53.9195	-0.344722	T500
53.9282	-0.344719	T500
53.9364	-0.344716	T500
53.9445	-0.344713	T500
53.9534	-0.34471	T500
53.9616	-0.344709	T500
53.9699	-0.344708	T500
53.9782	-0.344707	T500
53.9867	-0.344707	T500
53.995	-0.344706	T500
54.0034	-0.344706	T500
54.0113	-0.344706	T500
54.0199	-0.344706	T500
54.0289	-0.344707	T500
54.0369	-0.344708	T500
54.0451	-0.34471	T500
54.0534	-0.344711	T500
54.0614	-0.344712	T500
54.0697	-0.344712	T500
54.0784	-0.344712	T500
54.0866	-0.344712	T500
54.0947	-0.344712	T500
54.1033	-0.344711	T500
54.1114	-0.344712	T500
54.1203	-0.344712	T500
54.1285	-0.344713	T500
54.1367	-0.344714	T500
54.1452	-0.344715	T500
54.1533	-0.344715	T500
54.162	-0.344716	T500
54.17	-0.344717	T500
54.1783	-0.344718	T500
54.1864	-0.344719	T500
54.1954	-0.344721	T500
54.2034	-0.344722	T500
54.2121	-0.344724	T500
54.2204	-0.344724	T500
54.2285	-0.344724	T500
54.2373	-0.344724	T500
54.2447	-0.344723	T500
54.2536	-0.344722	T500
54.262	-0.34472	T500
54.2695	-0.344719	T500
54.278	-0.344717	T500
54.2869	-0.344716	T500
54.2952	-0.344716	T500
54.3035	-0.344716	T500
54.312	-0.344715	T500
54.3197	-0.344715	T500
54.3281	-0.344716	T500
54.3366	-0.344716	T500
54.3455	-0.344717	T500
54.3539	-0.344718	T500
54.3622	-0.344719	T500
54.3702	-0.34472	T500
54.3785	-0.344721	T500
54.3873	-0.344722	T500
54.3956	-0.344723	T500
54.4033	-0.344723	T500
54.4115	-0.344723	T500
54.4199	-0.344724	T500
54.4283	-0.344725	T500
54.4367	-0.344725	T500
54.4447	-0.344726	T500
54.4538	-0.344727	T500
54.4617	-0.344729	T500
54.4702	-0.34473	T500
54.479	-0.344732	T500
54.4874	-0.344732	T500
54.4957	-0.344733	T500
54.5036	-0.344734	T500
54.512	-0.344734	T500
54.5207	-0.344734	T500
54.5288	-0.344734	T500
54.537	-0.344735	T500
54.5453	-0.344735	T500
54.5546	-0.344735	T500
54.562	-0.344734	T500
54.5707	-0.344734	T500
54.5787	-0.344734	T500
54.5874	-0.344733	T500
54.5955	-0.344733	T500
54.6039	-0.344733	T500
54.6124	-0.344732	T500
54.6206	-0.344731	T500
54.6286	-0.344731	T500
54.6369	-0.344731	T500
54.6459	-0.344731	T500
54.6543	-0.344731	T500
54.6617	-0.344732	T500
54.6705	-0.344733	T500
54.6787	-0.344734	T500
54.687	-0.344734	T500
54.6953	-0.344733	T500
54.7042	-0.344733	T500
54.7121	-0.344732	T500
54.7204	-0.344731	T500
54.7286	-0.344731	T500
54.737	-0.34473	T500
54.7451	-0.34473	T500
54.7545	-0.344731	T500
54.762	-0.344732	T500
54.7707	-0.344732	T500
54.779	-0.344733	T500
54.7876	-0.344734	T500
54.7961	-0.344734	T500
54.8038	-0.344734	T500
54.8126	-0.344734	T500
54.8206	-0.344734	T500
54.8293	-0.344733	T500
54.8371	-0.344733	T500
54.8454	-0.344733	T500
54.8537	-0.344732	T500
54.8623	-0.344731	T500
54.8707	-0.344731	T500
54.8794	-0.344731	T500
54.8875	-0.344732	T500
54.8958	-0.344734	T500
54.9042	-0.344735	T500
54.9123	-0.344736	T500
54.9206	-0.344737	T500
54.9287	-0.344737	T500
54.9373	-0.344738	T500
54.9452	-0.344738	T500
54.9541	-0.344737	T500
54.9622	-0.344736	T500
54.9709	-0.344735	T500
54.9789	-0.344735	T500
54.9877	-0.344736	T500
54.996	-0.344736	T500
55.0041	-0.344737	T500
55.0127	-0.344739	T500
55.0209	-0.34474	T500
55.0294	-0.344742	T500
55.0374	-0.344743	T500
55.0463	-0.344744	T500
55.0547	-0.344744	T500
55.063	-0.344745	T500
55.0708	-0.344745	T500
55.0792	-0.344747	T500
55.0876	-0.344748	T500
55.0959	-0.344749	T500
55.1044	-0.34475	T500
55.1128	-0.344751	T500
55.1215	-0.344753	T500
55.1295	-0.344754	T500
55.1379	-0.344754	T500
55.1464	-0.344754	T500
55.155	-0.344753	T500
55.1628	-0.344754	T500
55.1712	-0.344754	T500
55.1797	-0.344754	T500
55.1874	-0.344754	T500
55.1966	-0.344754	T500
55.205	-0.344755	T500
55.2134	-0.344757	T500
55.2216	-0.344758	T500
55.2297	-0.34476	T500
55.2378	-0.344761	T500
55.2466	-0.344762	T500
55.2543	-0.344763	T500
55.2628	-0.344763	T500
55.2717	-0.344764	T500
55.2795	-0.344764	T500
55.2879	-0.344764	T500
55.2962	-0.344764	T500
55.305	-0.344764	T500
55.3125	-0.344765	T500
55.3216	-0.344765	T500
55.3294	-0.344767	T500
55.3382	-0.344767	T500
55.3465	-0.344767	T500
55.3546	-0.344767	T500
55.3637	-0.344768	T500
55.3719	-0.344769	T500
55.3799	-0.34477	T500
55.3883	-0.34477	T500
55.3965	-0.344771	T500
55.4051	-0.344771	T500
55.4131	-0.344772	T500
55.421	-0.344773	T500
55.4298	-0.344773	T500
55.4382	-0.344774	T500
55.4464	-0.344773	T500
55.4546	-0.344773	T500
55.4632	-0.344773	T500
55.4717	-0.344773	T500
55.4798	-0.344772	T500
55.4885	-0.344771	T500
55.4962	-0.344771	T500
55.505	-0.344771	T500
55.5135	-0.344772	T500
55.5212	-0.344771	T500
55.53	-0.344771	T500
55.5383	-0.34477	T500
55.5464	-0.34477	T500
55.5546	-0.344769	T500
55.5632	-0.344769	T500
55.5715	-0.344769	T500
55.58	-0.344769	T500
55.5878	-0.344769	T500
55.5961	-0.34477	T500
55.6048	-0.344771	T500
55.6137	-0.344771	T500
55.6215	-0.344771	T500
55.6302	-0.344771	T500
55.6387	-0.344771	T500
55.6469	-0.344771	T500
55.6554	-0.34477	T500
55.6637	-0.344769	T500
55.6718	-0.344769	T500
55.6799	-0.344769	T500
55.6882	-0.344768	T500
55.6968	-0.344768	T500
55.7046	-0.344768	T500
55.7129	-0.344767	T500
55.7218	-0.344766	T500
55.7302	-0.344766	T500
55.7382	-0.344767	T500
55.7466	-0.344767	T500
55.7551	-0.344767	T500
55.7636	-0.344767	T500
55.7711	-0.344767	T500
55.7797	-0.344766	T500
55.7885	-0.344766	T500
55.7967	-0.344765	T500
55.8049	-0.344764	T500
55.813	-0.344763	T500
55.8217	-0.344763	T500
55.8297	-0.344764	T500
55.8384	-0.344764	T500
55.8472	-0.344765	T500
55.8552	-0.344766	T500
55.8635	-0.344767	T500
55.8721	-0.344768	T500
55.8803	-0.344769	T500
55.8887	-0.34477	T500
55.8972	-0.34477	T500
55.9048	-0.344772	T500
55.9138	-0.344773	T500
55.9219	-0.344774	T500
55.9298	-0.344774	T500
55.9386	-0.344774	T500
55.9474	-0.344774	T500
55.9551	-0.344773	T500
55.9636	-0.344772	T500
55.9717	-0.344772	T500
55.9799	-0.344771	T500
55.9881	-0.34477	T500
55.9967	-0.344771	T500
56.0049	-0.344771	T500
56.0134	-0.344772	T500
56.0215	-0.344772	T500
56.0294	-0.344772	T500
56.0383	-0.344772	T500
56.0467	-0.344772	T500
56.055	-0.344771	T500
56.0635	-0.344771	T500
56.0717	-0.344771	T500
56.0806	-0.344772	T500
56.089	-0.344772	T500
56.0969	-0.344772	T500
56.1052	-0.344772	T500
56.1143	-0.344773	T500
56.1218	-0.344773	T500
56.1307	-0.344773	T500
56.1385	-0.344774	T500
56.1472	-0.344775	T500
56.1549	-0.344775	T500
56.1636	-0.344775	T500
56.1719	-0.344776	T500
56.1803	-0.344776	T500
56.1891	-0.344776	T500
56.1965	-0.344777	T500
56.2056	-0.344776	T500
56.2138	-0.344776	T500
56.2217	-0.344776	T500
56.23	-0.344776	T500
56.2391	-0.344776	T500
56.2469	-0.344774	T500
56.2551	-0.344773	T500
56.2639	-0.344773	T500
56.2721	-0.344773	T500
56.2802	-0.344772	T500
56.2886	-0.344773	T500
56.2973	-0.344772	T500
56.3053	-0.344771	T500
56.3139	-0.34477	T500
56.3222	-0.344768	T500
56.3306	-0.344767	T500
56.3391	-0.344767	T500
56.3474	-0.344768	T500
56.3556	-0.344768	T500
56.3641	-0.344769	T500
56.3723	-0.34477	T500
56.3803	-0.344769	T500
56.3889	-0.344769	T500
56.3973	-0.344768	T500
56.4055	-0.344768	T500
56.4136	-0.344768	T500
56.4221	-0.344768	T500
56.4301	-0.344768	T500
56.4388	-0.344768	T500
56.447	-0.344771	T500
56.4553	-0.344772	T500
56.4639	-0.344773	T500
56.4721	-0.344774	T500
56.4807	-0.344775	T500
56.4891	-0.344775	T500
56.4974	-0.344775	T500
56.5054	-0.344775	T500
56.5146	-0.344775	T500
56.5217	-0.344775	T500
56.5302	-0.344774	T500
56.5389	-0.344774	T500
56.5472	-0.344772	T500
56.5556	-0.344771	T500
56.5639	-0.34477	T500
56.5721	-0.344768	T500
56.5807	-0.344768	T500
56.5895	-0.344768	T500
56.5978	-0.344768	T500
56.606	-0.344769	T500
56.6143	-0.344771	T500
56.6223	-0.344772	T500
56.631	-0.344773	T500
56.6392	-0.344775	T500
56.6476	-0.344776	T500
56.6556	-0.344776	T500
56.6635	-0.344776	T500
56.6719	-0.344776	T500
56.681	-0.344776	T500
56.6891	-0.344776	T500
56.6972	-0.344776	T500
56.7061	-0.344776	T500
56.714	-0.344776	T500
56.7227	-0.344777	T500
56.7308	-0.344778	T500
56.7388	-0.344778	T500
56.7475	-0.344777	T500
56.7556	-0.344778	T500
56.7638	-0.344777	T500
56.7719	-0.344776	T500
56.7806	-0.344775	T500
56.7892	-0.344774	T500
56.7978	-0.344774	T500
56.8064	-0.344775	T500
56.8141	-0.344775	T500
56.8229	-0.344776	T500
56.8311	-0.344777	T500
56.8388	-0.344778	T500
56.8468	-0.344782	T500
56.8557	-0.344783	T500
56.8646	-0.344784	T500
56.8724	-0.344784	T500
56.8807	-0.344785	T500
56.8891	-0.344785	T500
56.8979	-0.344785	T500
56.906	-0.344785	T500
56.9143	-0.344784	T500
56.9225	-0.344783	T500
56.9309	-0.344782	T500
56.9392	-0.344781	T500
56.9476	-0.34478	T500
56.9561	-0.34478	T500
56.9643	-0.34478	T500
56.9722	-0.34478	T500
56.9808	-0.344781	T500
56.9895	-0.344783	T500
56.9977	-0.344786	T500
57.0057	-0.344789	T500
57.0136	-0.34479	T500
57.0223	-0.344791	T500
57.0308	-0.344791	T500
57.0389	-0.344791	T500
57.047	-0.34479	T500
57.0554	-0.34479	T500
57.0638	-0.344789	T500
57.0726	-0.344789	T500
57.0811	-0.344788	T500
57.0897	-0.344788	T500
57.0973	-0.344788	T500
57.1065	-0.344788	T500
57.1145	-0.344788	T500
57.1225	-0.344788	T500
57.1309	-0.344788	T500
57.1393	-0.344789	T500
57.1476	-0.344788	T500
57.1562	-0.344787	T500
57.1646	-0.344787	T500
57.1728	-0.344786	T500
57.1811	-0.344785	T500
57.1896	-0.344784	T500
57.1977	-0.344784	T500
57.206	-0.344784	T500
57.2145	-0.344785	T500
57.2232	-0.344785	T500
57.2313	-0.344786	T500
57.2398	-0.344786	T500
57.2478	-0.344785	T500
57.2559	-0.344785	T500
57.2644	-0.344785	T500
57.2723	-0.344785	T500
57.2805	-0.344785	T500
57.2896	-0.344785	T500
57.2976	-0.344785	T500
57.3063	-0.344786	T500
57.3147	-0.344786	T500
57.3229	-0.344786	T500
57.3316	-0.344786	T500
57.34	-0.344785	T500
57.3476	-0.344784	T500
57.3562	-0.344784	T500
57.3642	-0.344784	T500
57.3729	-0.344786	T500
57.3808	-0.344788	T500
57.3893	-0.344789	T500
57.3972	-0.34479	T500
57.4053	-0.34479	T500
57.4142	-0.344791	T500
57.4225	-0.344791	T500
57.4307	-0.34479	T500
57.4391	-0.344789	T500
57.4475	-0.344788	T500
57.4557	-0.344787	T500
57.4642	-0.344786	T500
57.4725	-0.344786	T500
57.4811	-0.344787	T500
57.4895	-0.344787	T500
57.4979	-0.344788	T500
57.5062	-0.344788	T500
57.5147	-0.344789	T500
57.5232	-0.34479	T500
57.5319	-0.34479	T500
57.5401	-0.344791	T500
57.5481	-0.34479	T500
57.5564	-0.344791	T500
57.5643	-0.34479	T500
57.5733	-0.344791	T500
57.5815	-0.344793	T500
57.5894	-0.344794	T500
57.5982	-0.344794	T500
57.6061	-0.344795	T500
57.6148	-0.344794	T500
57.6227	-0.344795	T500
57.6318	-0.344796	T500
57.6398	-0.344796	T500
57.6476	-0.344797	T500
57.6557	-0.344798	T500
57.6644	-0.344799	T500
57.6731	-0.3448	T500
57.6814	-0.344802	T500
57.6894	-0.344803	T500
57.6978	-0.344803	T500
57.7069	-0.344803	T500
57.7147	-0.344804	T500
57.7235	-0.344803	T500
57.7311	-0.344804	T500
57.7399	-0.344804	T500
57.7481	-0.344805	T500
57.7561	-0.344805	T500
57.765	-0.344805	T500
57.7734	-0.344806	T500
57.781	-0.344807	T500
57.7899	-0.344808	T500
57.7983	-0.344809	T500
57.8065	-0.344811	T500
57.8149	-0.344812	T500
57.8235	-0.344814	T500
57.8315	-0.344816	T500
57.8401	-0.344817	T500
57.8485	-0.344818	T500
57.8563	-0.344819	T500
57.865	-0.344819	T500
57.8731	-0.34482	T500
57.8816	-0.34482	T500
57.8905	-0.34482	T500
57.8982	-0.34482	T500
57.9064	-0.344821	T500
57.915	-0.344822	T500
57.9233	-0.344823	T500
57.9318	-0.344824	T500
57.9399	-0.344825	T500
57.9486	-0.344827	T500
57.9567	-0.344828	T500
57.9651	-0.34483	T500
57.9734	-0.344831	T500
57.9816	-0.344833	T500
57.9905	-0.344833	T500
57.9985	-0.344833	T500
58.0072	-0.344834	T500
58.0154	-0.344833	T500
58.0235	-0.344832	T500
58.0321	-0.344832	T500
58.0398	-0.344833	T500
58.0479	-0.344834	T500
58.0564	-0.344835	T500
58.0651	-0.344836	T500
58.0732	-0.344838	T500
58.0814	-0.344839	T500
58.0902	-0.34484	T500
58.0986	-0.344841	T500
58.1068	-0.344842	T500
58.1157	-0.344844	T500
58.1235	-0.344846	T500
58.1321	-0.344848	T500
58.1402	-0.344849	T500
58.1488	-0.344852	T500
58.1576	-0.344854	T500
58.1658	-0.344855	T500
58.1741	-0.344856	T500
58.1821	-0.344856	T500
58.1909	-0.344857	T500
58.199	-0.344857	T500
58.2071	-0.344858	T500
58.216	-0.344859	T500
58.224	-0.344859	T500
58.2318	-0.34486	T500
58.2399	-0.344861	T500
58.249	-0.344862	T500
58.2567	-0.344864	T500
58.2656	-0.344865	T500
58.274	-0.344866	T500
58.282	-0.344867	T500
58.2906	-0.344868	T500
58.2985	-0.344868	T500
58.3078	-0.344868	T500
58.3157	-0.344868	T500

### Sheet: AavLEA1_Sucrose
Temperature	Heat Flow (Normalized)	Sample
20.0193	-0.015564	S0
20.0196	-0.0155638	S0
20.0194	-0.0155636	S0
20.0201	-0.015563	S0
20.0201	-0.0155625	S0
20.0201	-0.0155621	S0
20.0193	-0.0155615	S0
20.0196	-0.0155611	S0
20.0196	-0.0155604	S0
20.0199	-0.0155597	S0
20.0198	-0.0155593	S0
20.0199	-0.0155593	S0
20.02	-0.0155593	S0
20.0198	-0.0155594	S0
20.0201	-0.0155594	S0
20.0203	-0.0155594	S0
20.0204	-0.0155595	S0
20.0208	-0.0155596	S0
20.0209	-0.0155598	S0
20.0211	-0.0155602	S0
20.021	-0.0155607	S0
20.021	-0.0155613	S0
20.022	-0.0155623	S0
20.0215	-0.0155638	S0
20.0221	-0.0155669	S0
20.0223	-0.0155708	S0
20.023	-0.0155753	S0
20.0231	-0.0155824	S0
20.023	-0.0155908	S0
20.0234	-0.0155994	S0
20.0241	-0.0156074	S0
20.0249	-0.0156183	S0
20.0251	-0.0156313	S0
20.0253	-0.0156533	S0
20.0258	-0.0156873	S0
20.0262	-0.0157347	S0
20.0273	-0.0157828	S0
20.0275	-0.0158517	S0
20.0283	-0.0159484	S0
20.0287	-0.0160749	S0
20.0289	-0.0162319	S0
20.0304	-0.0163981	S0
20.0308	-0.0165937	S0
20.0315	-0.016846	S0
20.0325	-0.0171503	S0
20.0333	-0.0174824	S0
20.034	-0.0178173	S0
20.0353	-0.0181273	S0
20.0371	-0.0184627	S0
20.0375	-0.0188018	S0
20.039	-0.0192086	S0
20.0407	-0.0196192	S0
20.0413	-0.0200867	S0
20.0425	-0.0205647	S0
20.0439	-0.0210588	S0
20.046	-0.0215987	S0
20.0465	-0.0220641	S0
20.0483	-0.022632	S0
20.0497	-0.0231527	S0
20.0512	-0.0236943	S0
20.0527	-0.0242223	S0
20.0545	-0.0248623	S0
20.0563	-0.0255367	S0
20.058	-0.0262238	S0
20.0596	-0.0268974	S0
20.0616	-0.0276747	S0
20.0635	-0.0284023	S0
20.066	-0.0291692	S0
20.0676	-0.0299433	S0
20.0698	-0.0307637	S0
20.072	-0.0315749	S0
20.0742	-0.0323809	S0
20.0758	-0.0332163	S0
20.0782	-0.0341349	S0
20.0806	-0.0350144	S0
20.0828	-0.035958	S0
20.0853	-0.0369188	S0
20.0882	-0.0379326	S0
20.0903	-0.0389997	S0
20.0925	-0.0400928	S0
20.0955	-0.0411738	S0
20.0982	-0.042267	S0
20.1004	-0.0433541	S0
20.1036	-0.0444479	S0
20.1062	-0.0456503	S0
20.1095	-0.0468365	S0
20.1122	-0.0480875	S0
20.116	-0.0493022	S0
20.1183	-0.0505881	S0
20.1219	-0.0518827	S0
20.1247	-0.0531685	S0
20.1271	-0.0544347	S0
20.1302	-0.0557378	S0
20.1337	-0.0570937	S0
20.137	-0.0583944	S0
20.14	-0.0597304	S0
20.1436	-0.0611381	S0
20.1464	-0.0626084	S0
20.15	-0.0640138	S0
20.1537	-0.0654719	S0
20.157	-0.066909	S0
20.161	-0.0683679	S0
20.1645	-0.0698471	S0
20.1686	-0.0713083	S0
20.1718	-0.0727424	S0
20.1751	-0.0742042	S0
20.18	-0.0756331	S0
20.183	-0.0771419	S0
20.1871	-0.0786325	S0
20.1907	-0.0800704	S0
20.194	-0.0815565	S0
20.1978	-0.0830846	S0
20.2021	-0.0846596	S0
20.206	-0.0861353	S0
20.2099	-0.0876741	S0
20.2138	-0.0892128	S0
20.2182	-0.0908563	S0
20.2222	-0.0923518	S0
20.2258	-0.0939298	S0
20.2308	-0.0954047	S0
20.2345	-0.0969076	S0
20.239	-0.0984078	S0
20.2434	-0.0998993	S0
20.2465	-0.101377	S0
20.2512	-0.102941	S0
20.256	-0.104445	S0
20.2598	-0.10598	S0
20.2645	-0.107596	S0
20.2684	-0.109088	S0
20.2738	-0.110631	S0
20.2778	-0.112096	S0
20.2823	-0.113563	S0
20.2867	-0.115003	S0
20.2914	-0.116468	S0
20.2954	-0.117844	S0
20.3	-0.119339	S0
20.3051	-0.12077	S0
20.3101	-0.122302	S0
20.3149	-0.123783	S0
20.319	-0.125287	S0
20.3241	-0.126777	S0
20.3287	-0.128223	S0
20.3333	-0.129667	S0
20.338	-0.131139	S0
20.3431	-0.132544	S0
20.3476	-0.133881	S0
20.3528	-0.135298	S0
20.3574	-0.136631	S0
20.3626	-0.138046	S0
20.3675	-0.139389	S0
20.3723	-0.140698	S0
20.3771	-0.14208	S0
20.3818	-0.143383	S0
20.3871	-0.144773	S0
20.3924	-0.146123	S0
20.3971	-0.14745	S0
20.402	-0.148745	S0
20.4073	-0.150151	S0
20.4129	-0.151468	S0
20.4179	-0.152813	S0
20.4228	-0.15412	S0
20.4281	-0.155384	S0
20.4331	-0.156595	S0
20.4386	-0.157813	S0
20.4441	-0.159069	S0
20.4483	-0.160314	S0
20.4537	-0.161548	S0
20.459	-0.162713	S0
20.4646	-0.164008	S0
20.4702	-0.165274	S0
20.4757	-0.166452	S0
20.481	-0.167656	S0
20.4858	-0.168813	S0
20.4917	-0.170013	S0
20.4971	-0.171232	S0
20.5026	-0.17241	S0
20.5078	-0.173547	S0
20.5133	-0.174651	S0
20.5191	-0.175809	S0
20.5248	-0.177024	S0
20.5299	-0.178142	S0
20.5358	-0.179269	S0
20.5414	-0.180402	S0
20.547	-0.181498	S0
20.5524	-0.182564	S0
20.5579	-0.183688	S0
20.5636	-0.184825	S0
20.5692	-0.185873	S0
20.5755	-0.186941	S0
20.5806	-0.187998	S0
20.5866	-0.189013	S0
20.592	-0.190003	S0
20.5978	-0.191001	S0
20.6034	-0.191969	S0
20.6099	-0.192991	S0
20.6151	-0.193996	S0
20.6208	-0.195059	S0
20.627	-0.196086	S0
20.6325	-0.197107	S0
20.6382	-0.198153	S0
20.6446	-0.199177	S0
20.6502	-0.200155	S0
20.6562	-0.201097	S0
20.662	-0.202078	S0
20.6682	-0.203019	S0
20.6733	-0.203954	S0
20.6801	-0.204942	S0
20.686	-0.205823	S0
20.6915	-0.206822	S0
20.6979	-0.207766	S0
20.7041	-0.208677	S0
20.7096	-0.209565	S0
20.7159	-0.210493	S0
20.7218	-0.21138	S0
20.7284	-0.212272	S0
20.7346	-0.213131	S0
20.7401	-0.214082	S0
20.7471	-0.215	S0
20.7528	-0.215856	S0
20.7591	-0.216772	S0
20.7652	-0.217692	S0
20.7718	-0.218545	S0
20.7782	-0.219374	S0
20.784	-0.220179	S0
20.7896	-0.221026	S0
20.7961	-0.221867	S0
20.8023	-0.222683	S0
20.8079	-0.223493	S0
20.8145	-0.224285	S0
20.8212	-0.225106	S0
20.8269	-0.225878	S0
20.8338	-0.226666	S0
20.8398	-0.227435	S0
20.8467	-0.228231	S0
20.853	-0.229028	S0
20.8585	-0.229852	S0
20.8656	-0.230653	S0
20.8721	-0.231439	S0
20.8786	-0.232215	S0
20.8847	-0.232998	S0
20.8911	-0.233705	S0
20.8976	-0.234419	S0
20.9044	-0.23516	S0
20.9109	-0.235872	S0
20.917	-0.236628	S0
20.9238	-0.23742	S0
20.9298	-0.238188	S0
20.9364	-0.238886	S0
20.9429	-0.239679	S0
20.9496	-0.240511	S0
20.9556	-0.241243	S0
20.9626	-0.241956	S0
20.9692	-0.242628	S0
20.9765	-0.243306	S0
20.9828	-0.243995	S0
20.9892	-0.244656	S0
20.996	-0.245295	S0
21.0027	-0.245892	S0
21.0089	-0.246434	S0
21.0151	-0.247046	S0
21.0219	-0.24776	S0
21.0287	-0.248407	S0
21.0356	-0.249142	S0
21.0416	-0.249737	S0
21.0487	-0.250407	S0
21.056	-0.25118	S0
21.0627	-0.25181	S0
21.0692	-0.252416	S0
21.0755	-0.253059	S0
21.0823	-0.25374	S0
21.0884	-0.254286	S0
21.0958	-0.254893	S0
21.1029	-0.255484	S0
21.1096	-0.256118	S0
21.1159	-0.256683	S0
21.1228	-0.257332	S0
21.1296	-0.258012	S0
21.1362	-0.258622	S0
21.1436	-0.259178	S0
21.1506	-0.259741	S0
21.1571	-0.260429	S0
21.1635	-0.261023	S0
21.1707	-0.261577	S0
21.1779	-0.262127	S0
21.1848	-0.262689	S0
21.1912	-0.263211	S0
21.1982	-0.263796	S0
21.2052	-0.264306	S0
21.212	-0.264862	S0
21.2191	-0.265365	S0
21.2261	-0.26585	S0
21.2335	-0.266387	S0
21.2402	-0.266912	S0
21.2462	-0.267472	S0
21.2537	-0.268006	S0
21.2607	-0.268566	S0
21.2674	-0.269127	S0
21.2749	-0.269734	S0
21.2815	-0.270215	S0
21.2886	-0.270708	S0
21.2964	-0.271245	S0
21.3034	-0.271783	S0
21.3102	-0.272328	S0
21.3168	-0.272824	S0
21.3243	-0.273366	S0
21.3312	-0.273887	S0
21.338	-0.274313	S0
21.345	-0.274846	S0
21.3522	-0.275288	S0
21.359	-0.27572	S0
21.366	-0.276192	S0
21.3736	-0.276613	S0
21.3807	-0.277093	S0
21.3874	-0.277653	S0
21.3944	-0.278135	S0
21.4017	-0.27859	S0
21.4087	-0.279066	S0
21.416	-0.279522	S0
21.4238	-0.279945	S0
21.4303	-0.280259	S0
21.4377	-0.280701	S0
21.4447	-0.281144	S0
21.4526	-0.281644	S0
21.4595	-0.282127	S0
21.467	-0.282555	S0
21.4742	-0.283006	S0
21.481	-0.283478	S0
21.4882	-0.283901	S0
21.4959	-0.284319	S0
21.503	-0.284681	S0
21.5094	-0.285111	S0
21.5175	-0.285514	S0
21.5245	-0.285907	S0
21.5315	-0.286317	S0
21.5391	-0.28671	S0
21.5464	-0.287025	S0
21.5538	-0.287459	S0
21.5605	-0.287923	S0
21.5681	-0.288284	S0
21.5753	-0.288669	S0
21.5827	-0.289083	S0
21.5901	-0.289541	S0
21.597	-0.290048	S0
21.6044	-0.29036	S0
21.612	-0.290735	S0
21.6193	-0.291123	S0
21.6264	-0.291517	S0
21.6339	-0.291912	S0
21.6415	-0.292304	S0
21.6486	-0.292668	S0
21.6557	-0.293014	S0
21.6635	-0.293337	S0
21.6709	-0.293664	S0
21.6783	-0.294097	S0
21.6855	-0.294378	S0
21.6934	-0.294744	S0
21.7005	-0.295131	S0
21.7085	-0.295565	S0
21.7157	-0.295954	S0
21.7235	-0.296339	S0
21.7305	-0.296721	S0
21.7378	-0.297074	S0
21.7451	-0.297348	S0
21.7526	-0.297586	S0
21.7601	-0.297926	S0
21.7676	-0.298217	S0
21.7756	-0.298553	S0
21.7829	-0.298923	S0
21.7899	-0.299288	S0
21.7972	-0.299638	S0
21.8044	-0.30001	S0
21.8124	-0.300394	S0
21.8198	-0.300743	S0
21.8272	-0.301021	S0
21.8351	-0.301305	S0
21.8427	-0.301567	S0
21.8494	-0.301851	S0
21.8573	-0.302186	S0
21.8647	-0.302503	S0
21.8729	-0.302793	S0
21.8801	-0.303015	S0
21.8874	-0.303288	S0
21.895	-0.303532	S0
21.9024	-0.303869	S0
21.9103	-0.304188	S0
21.9175	-0.304544	S0
21.925	-0.304804	S0
21.9327	-0.30511	S0
21.9407	-0.305413	S0
21.948	-0.30575	S0
21.955	-0.306095	S0
21.9633	-0.306334	S0
21.9705	-0.306585	S0
21.9777	-0.306891	S0
21.9855	-0.307204	S0
21.9935	-0.307498	S0
22.0011	-0.307737	S0
22.0084	-0.307974	S0
22.0158	-0.308162	S0
22.0237	-0.308427	S0
22.0317	-0.308692	S0
22.0395	-0.308942	S0
22.0468	-0.309148	S0
22.0541	-0.309373	S0
22.0619	-0.309777	S0
22.069	-0.31009	S0
22.0778	-0.310285	S0
22.0849	-0.310533	S0
22.0925	-0.310781	S0
22.1004	-0.310974	S0
22.1076	-0.31126	S0
22.1159	-0.311539	S0
22.1234	-0.311822	S0
22.1306	-0.312089	S0
22.1387	-0.312279	S0
22.1471	-0.312628	S0
22.1546	-0.312919	S0
22.1617	-0.312998	S0
22.1698	-0.313208	S0
22.1768	-0.313451	S0
22.1842	-0.313729	S0
22.1921	-0.314033	S0
22.1994	-0.314228	S0
22.2076	-0.314471	S0
22.2152	-0.314678	S0
22.2234	-0.314857	S0
22.2312	-0.315098	S0
22.2388	-0.315236	S0
22.2462	-0.315285	S0
22.2536	-0.315445	S0
22.2622	-0.31569	S0
22.2702	-0.316041	S0
22.2776	-0.316334	S0
22.2851	-0.316564	S0
22.2929	-0.316832	S0
22.3005	-0.317037	S0
22.3081	-0.317236	S0
22.3162	-0.317457	S0
22.3239	-0.317639	S0
22.3318	-0.317758	S0
22.3388	-0.317936	S0
22.3474	-0.318141	S0
22.3549	-0.318342	S0
22.3628	-0.31858	S0
22.3705	-0.318782	S0
22.3784	-0.319041	S0
22.386	-0.319243	S0
22.3936	-0.319448	S0
22.4018	-0.319689	S0
22.4089	-0.319776	S0
22.4172	-0.319958	S0
22.4244	-0.320108	S0
22.4326	-0.320315	S0
22.4408	-0.320511	S0
22.4484	-0.32067	S0
22.4559	-0.320885	S0
22.464	-0.321113	S0
22.4719	-0.321318	S0
22.4798	-0.321563	S0
22.4869	-0.321798	S0
22.4951	-0.321911	S0
22.5029	-0.322088	S0
22.511	-0.322232	S0
22.5192	-0.322462	S0
22.5269	-0.32268	S0
22.5349	-0.322868	S0
22.5426	-0.323035	S0
22.5507	-0.32318	S0
22.5591	-0.32335	S0
22.5659	-0.323548	S0
22.5738	-0.323738	S0
22.5821	-0.323891	S0
22.5899	-0.324058	S0
22.5977	-0.324105	S0
22.6053	-0.324257	S0
22.6135	-0.324338	S0
22.6207	-0.324448	S0
22.6291	-0.324562	S0
22.637	-0.324732	S0
22.6451	-0.324873	S0
22.6523	-0.325044	S0
22.6599	-0.325132	S0
22.6682	-0.325282	S0
22.6762	-0.325522	S0
22.6842	-0.325733	S0
22.6923	-0.325911	S0
22.7005	-0.3261	S0
22.7078	-0.326237	S0
22.7154	-0.326392	S0
22.7237	-0.326557	S0
22.7318	-0.326747	S0
22.7393	-0.326917	S0
22.7478	-0.327061	S0
22.7557	-0.327178	S0
22.7637	-0.32729	S0
22.7712	-0.327417	S0
22.7795	-0.327571	S0
22.7875	-0.327767	S0
22.7951	-0.327893	S0
22.8025	-0.328003	S0
22.8116	-0.328121	S0
22.8191	-0.328225	S0
22.8272	-0.328341	S0
22.8353	-0.328423	S0
22.8428	-0.328565	S0
22.8509	-0.328644	S0
22.8582	-0.328785	S0
22.8661	-0.328949	S0
22.8747	-0.329126	S0
22.8825	-0.329319	S0
22.89	-0.329503	S0
22.8981	-0.329612	S0
22.9062	-0.329673	S0
22.9139	-0.329769	S0
22.9224	-0.329856	S0
22.9302	-0.329911	S0
22.9381	-0.330003	S0
22.9462	-0.330131	S0
22.9541	-0.330264	S0
22.9623	-0.330445	S0
22.9699	-0.330702	S0
22.9784	-0.330905	S0
22.986	-0.331024	S0
22.9943	-0.331101	S0
23.002	-0.331218	S0
23.0098	-0.331318	S0
23.0177	-0.331392	S0
23.0256	-0.331479	S0
23.0335	-0.331559	S0
23.0414	-0.331632	S0
23.0495	-0.331711	S0
23.058	-0.331852	S0
23.066	-0.332015	S0
23.0735	-0.332163	S0
23.0817	-0.332289	S0
23.0902	-0.332398	S0
23.098	-0.332557	S0
23.1056	-0.332684	S0
23.1136	-0.332822	S0
23.1216	-0.332919	S0
23.1296	-0.333031	S0
23.1371	-0.333128	S0
23.146	-0.333203	S0
23.154	-0.33325	S0
23.1621	-0.333309	S0
23.1699	-0.333393	S0
23.1778	-0.333454	S0
23.1862	-0.333586	S0
23.1946	-0.333695	S0
23.2021	-0.333808	S0
23.2096	-0.333921	S0
23.2173	-0.334053	S0
23.2259	-0.334161	S0
23.2342	-0.334245	S0
23.2424	-0.334303	S0
23.2501	-0.334392	S0
23.2581	-0.33451	S0
23.2661	-0.33461	S0
23.2745	-0.334741	S0
23.2821	-0.334861	S0
23.2912	-0.334972	S0
23.2992	-0.335124	S0
23.3066	-0.335266	S0
23.3143	-0.33538	S0
23.3228	-0.335472	S0
23.3309	-0.335571	S0
23.3383	-0.335643	S0
23.3465	-0.335695	S0
23.355	-0.335768	S0
23.3628	-0.335851	S0
23.371	-0.335945	S0
23.3788	-0.336045	S0
23.3866	-0.336169	S0
23.3954	-0.336267	S0
23.4031	-0.336352	S0
23.4116	-0.33645	S0
23.4192	-0.336549	S0
23.4276	-0.336638	S0
23.4357	-0.33669	S0
23.4442	-0.336757	S0
23.4522	-0.336845	S0
23.46	-0.336929	S0
23.4682	-0.337049	S0
23.4761	-0.337147	S0
23.4845	-0.337228	S0
23.4924	-0.337296	S0
23.5004	-0.337374	S0
23.5077	-0.337456	S0
23.5159	-0.33752	S0
23.5248	-0.337581	S0
23.5329	-0.337675	S0
23.5408	-0.337798	S0
23.5487	-0.337895	S0
23.5569	-0.337996	S0
23.5646	-0.338102	S0
23.5731	-0.338218	S0
23.5817	-0.338313	S0
23.5891	-0.338385	S0
23.5969	-0.338448	S0
23.6058	-0.338496	S0
23.6139	-0.338539	S0
23.6221	-0.338617	S0
23.63	-0.338686	S0
23.6378	-0.33875	S0
23.646	-0.338819	S0
23.6539	-0.338907	S0
23.6625	-0.33899	S0
23.6708	-0.339077	S0
23.6783	-0.339151	S0
23.6865	-0.339216	S0
23.6953	-0.339281	S0
23.7031	-0.339336	S0
23.7112	-0.339386	S0
23.7188	-0.339445	S0
23.7267	-0.339496	S0
23.7353	-0.339539	S0
23.7436	-0.339592	S0
23.7519	-0.339659	S0
23.7603	-0.339731	S0
23.7682	-0.339813	S0
23.7764	-0.339912	S0
23.7843	-0.340021	S0
23.7923	-0.340115	S0
23.8004	-0.340226	S0
23.8086	-0.340321	S0
23.8164	-0.3404	S0
23.8247	-0.340449	S0
23.8328	-0.340499	S0
23.8414	-0.340561	S0
23.8498	-0.340613	S0
23.8576	-0.340664	S0
23.866	-0.34071	S0
23.8743	-0.340768	S0
23.8827	-0.340823	S0
23.8906	-0.340888	S0
23.8987	-0.34095	S0
23.9071	-0.341014	S0
23.9146	-0.341094	S0
23.9231	-0.341178	S0
23.931	-0.341264	S0
23.9393	-0.341337	S0
23.9473	-0.341403	S0
23.9555	-0.341451	S0
23.9633	-0.341496	S0
23.9724	-0.341534	S0
23.9802	-0.341572	S0
23.9883	-0.3416	S0
23.9964	-0.341637	S0
24.0046	-0.341679	S0
24.0134	-0.341729	S0
24.0211	-0.341785	S0
24.0285	-0.341835	S0
24.0374	-0.341876	S0
24.0458	-0.341918	S0
24.0536	-0.341961	S0
24.0614	-0.342022	S0
24.07	-0.342087	S0
24.0781	-0.34215	S0
24.0858	-0.342209	S0
24.0941	-0.34227	S0
24.1029	-0.342337	S0
24.1108	-0.342408	S0
24.1189	-0.342477	S0
24.1274	-0.34255	S0
24.135	-0.342618	S0
24.1427	-0.34268	S0
24.1515	-0.342741	S0
24.1599	-0.342793	S0
24.168	-0.342832	S0
24.176	-0.342857	S0
24.1842	-0.342873	S0
24.192	-0.342886	S0
24.2005	-0.342907	S0
24.209	-0.342928	S0
24.2176	-0.342962	S0
24.2259	-0.343009	S0
24.2337	-0.343064	S0
24.2418	-0.343109	S0
24.2495	-0.343165	S0
24.2577	-0.343226	S0
24.266	-0.343292	S0
24.2745	-0.343351	S0
24.2822	-0.343406	S0
24.291	-0.343459	S0
24.2988	-0.343517	S0
24.3072	-0.343581	S0
24.3152	-0.34363	S0
24.3238	-0.343685	S0
24.3316	-0.34372	S0
24.3403	-0.343751	S0
24.3485	-0.343785	S0
24.3568	-0.34382	S0
24.3648	-0.343854	S0
24.3725	-0.343887	S0
24.3811	-0.34392	S0
24.3893	-0.343963	S0
24.3968	-0.344	S0
24.4054	-0.344027	S0
24.4136	-0.344048	S0
24.4223	-0.344066	S0
24.4303	-0.344084	S0
24.4383	-0.344107	S0
24.4464	-0.344137	S0
24.4548	-0.344186	S0
24.4636	-0.344228	S0
24.4711	-0.344279	S0
24.4796	-0.344332	S0
24.4879	-0.344387	S0
24.496	-0.344444	S0
24.5045	-0.344498	S0
24.513	-0.344545	S0
24.5206	-0.344581	S0
24.5291	-0.344617	S0
24.5374	-0.344642	S0
24.5457	-0.344665	S0
24.5538	-0.344686	S0
24.5614	-0.344705	S0
24.5699	-0.344722	S0
24.5775	-0.34474	S0
24.586	-0.344758	S0
24.5945	-0.344785	S0
24.6024	-0.344816	S0
24.6103	-0.344852	S0
24.6193	-0.344891	S0
24.6276	-0.344926	S0
24.6358	-0.344963	S0
24.6434	-0.345006	S0
24.6522	-0.345043	S0
24.6605	-0.345072	S0
24.6685	-0.345095	S0
24.6766	-0.345111	S0
24.6851	-0.345119	S0
24.6926	-0.345129	S0
24.7009	-0.345139	S0
24.7096	-0.345149	S0
24.7174	-0.345169	S0
24.7258	-0.345203	S0
24.7343	-0.345248	S0
24.7421	-0.345308	S0
24.7506	-0.345376	S0
24.7585	-0.345454	S0
24.7668	-0.345526	S0
24.7754	-0.345575	S0
24.7831	-0.345611	S0
24.7921	-0.345631	S0
24.7996	-0.345646	S0
24.8082	-0.345663	S0
24.8163	-0.345682	S0
24.8239	-0.3457	S0
24.8334	-0.34572	S0
24.8412	-0.34574	S0
24.8496	-0.345767	S0
24.8574	-0.345803	S0
24.8656	-0.345839	S0
24.8744	-0.345869	S0
24.8824	-0.345902	S0
24.8906	-0.345938	S0
24.8988	-0.345976	S0
24.9065	-0.346012	S0
24.9149	-0.346041	S0
24.9236	-0.346077	S0
24.9319	-0.346106	S0
24.9399	-0.346125	S0
24.9481	-0.346141	S0
24.9558	-0.346159	S0
24.9652	-0.346176	S0
24.9726	-0.346192	S0
24.9812	-0.346211	S0
24.9887	-0.346239	S0
24.9977	-0.346268	S0
25.0063	-0.346291	S0
25.0141	-0.34631	S0
25.0227	-0.346338	S0
25.0306	-0.346371	S0
25.0396	-0.346401	S0
25.0472	-0.346433	S0
25.0557	-0.346476	S0
25.0641	-0.346526	S0
25.0726	-0.346576	S0
25.0801	-0.346623	S0
25.0882	-0.346667	S0
25.0964	-0.346699	S0
25.1052	-0.346723	S0
25.1136	-0.346737	S0
25.1218	-0.346751	S0
25.1298	-0.346771	S0
25.1381	-0.346792	S0
25.1466	-0.346814	S0
25.1543	-0.346825	S0
25.1628	-0.346839	S0
25.1702	-0.346859	S0
25.1792	-0.346878	S0
25.1876	-0.3469	S0
25.1952	-0.346925	S0
25.2039	-0.346953	S0
25.212	-0.346974	S0
25.2206	-0.346991	S0
25.2284	-0.34701	S0
25.2372	-0.347025	S0
25.2453	-0.34704	S0
25.2537	-0.347049	S0
25.2617	-0.347068	S0
25.27	-0.347085	S0
25.2782	-0.347104	S0
25.2864	-0.347123	S0
25.2952	-0.347149	S0
25.3035	-0.347179	S0
25.3112	-0.34721	S0
25.3196	-0.347242	S0
25.328	-0.347268	S0
25.3367	-0.34729	S0
25.3445	-0.347306	S0
25.3533	-0.347336	S0
25.3614	-0.347353	S0
25.3692	-0.347374	S0
25.3775	-0.347391	S0
25.3858	-0.347409	S0
25.3936	-0.347429	S0
25.402	-0.347445	S0
25.41	-0.347462	S0
25.4188	-0.347482	S0
25.4275	-0.347498	S0
25.4351	-0.347511	S0
25.4442	-0.347527	S0
25.4522	-0.34754	S0
25.4606	-0.347552	S0
25.4684	-0.347562	S0
25.4769	-0.34757	S0
25.4856	-0.347586	S0
25.4933	-0.347611	S0
25.5017	-0.347636	S0
25.5098	-0.347666	S0
25.5183	-0.347702	S0
25.5267	-0.347733	S0
25.5346	-0.347762	S0
25.5428	-0.347793	S0
25.5517	-0.347823	S0
25.5596	-0.347849	S0
25.5677	-0.347868	S0
25.5765	-0.347882	S0
25.5839	-0.347902	S0
25.5925	-0.347915	S0
25.601	-0.347927	S0
25.6095	-0.347937	S0
25.6175	-0.347943	S0
25.6259	-0.347949	S0
25.6342	-0.347956	S0
25.6429	-0.347969	S0
25.651	-0.34798	S0
25.6592	-0.347992	S0
25.667	-0.348004	S0
25.6754	-0.348015	S0
25.6837	-0.348028	S0
25.6919	-0.348041	S0
25.7004	-0.348054	S0
25.7085	-0.348067	S0
25.7169	-0.348079	S0
25.7256	-0.348086	S0
25.7337	-0.348096	S0
25.7421	-0.348109	S0
25.7502	-0.348122	S0
25.7583	-0.348139	S0
25.7667	-0.348153	S0
25.775	-0.348173	S0
25.7834	-0.348197	S0
25.7917	-0.348227	S0
25.8001	-0.348271	S0
25.8088	-0.348313	S0
25.8162	-0.34834	S0
25.8248	-0.348357	S0
25.8329	-0.348369	S0
25.8419	-0.348386	S0
25.85	-0.3484	S0
25.858	-0.348413	S0
25.8663	-0.34843	S0
25.875	-0.348448	S0
25.8829	-0.34847	S0
25.8912	-0.34849	S0
25.899	-0.348508	S0
25.9073	-0.348523	S0
25.9161	-0.348536	S0
25.9239	-0.348545	S0
25.9325	-0.348559	S0
25.9403	-0.348578	S0
25.9492	-0.34859	S0
25.9575	-0.348605	S0
25.9653	-0.348613	S0
25.974	-0.348624	S0
25.982	-0.348631	S0
25.9904	-0.348644	S0
25.9986	-0.348653	S0
26.007	-0.34866	S0
26.0155	-0.348668	S0
26.0242	-0.348679	S0
26.0327	-0.348691	S0
26.0408	-0.348708	S0
26.049	-0.348721	S0
26.0569	-0.348731	S0
26.065	-0.348742	S0
26.0736	-0.348756	S0
26.0819	-0.348772	S0
26.0895	-0.348783	S0
26.098	-0.348794	S0
26.1068	-0.3488	S0
26.115	-0.34881	S0
26.1239	-0.348817	S0
26.1311	-0.348827	S0
26.1398	-0.348837	S0
26.1478	-0.348848	S0
26.1561	-0.348861	S0
26.1647	-0.348877	S0
26.1735	-0.348896	S0
26.1818	-0.34891	S0
26.1896	-0.348923	S0
26.1981	-0.348934	S0
26.2064	-0.348948	S0
26.2152	-0.348959	S0
26.223	-0.348968	S0
26.2319	-0.348978	S0
26.2396	-0.348985	S0
26.2484	-0.348993	S0
26.2562	-0.349002	S0
26.2646	-0.349014	S0
26.2728	-0.349027	S0
26.2812	-0.349039	S0
26.29	-0.349054	S0
26.2977	-0.349066	S0
26.3057	-0.349073	S0
26.3143	-0.349083	S0
26.322	-0.349103	S0
26.3305	-0.349127	S0
26.3391	-0.349156	S0
26.3475	-0.349183	S0
26.3555	-0.349203	S0
26.3643	-0.349218	S0
26.3719	-0.349231	S0
26.3804	-0.349243	S0
26.3891	-0.349254	S0
26.3969	-0.349263	S0
26.4049	-0.349272	S0
26.4143	-0.34928	S0
26.4224	-0.349287	S0
26.4305	-0.349294	S0
26.4392	-0.349302	S0
26.447	-0.349309	S0
26.4559	-0.349317	S0
26.4643	-0.349324	S0
26.4723	-0.349332	S0
26.4807	-0.349339	S0
26.4891	-0.349346	S0
26.4969	-0.349354	S0
26.505	-0.349363	S0
26.5137	-0.349372	S0
26.5219	-0.349381	S0
26.5304	-0.349391	S0
26.5382	-0.349399	S0
26.5467	-0.349406	S0
26.5549	-0.349414	S0
26.5639	-0.349421	S0
26.5717	-0.349428	S0
26.5804	-0.349436	S0
26.5889	-0.349449	S0
26.5969	-0.349464	S0
26.6053	-0.349481	S0
26.6132	-0.3495	S0
26.622	-0.349517	S0
26.63	-0.349531	S0
26.6381	-0.349548	S0
26.6467	-0.349562	S0
26.655	-0.349571	S0
26.6629	-0.349578	S0
26.6714	-0.349585	S0
26.6793	-0.349593	S0
26.6882	-0.349599	S0
26.6964	-0.349605	S0
26.7047	-0.349611	S0
26.7131	-0.34962	S0
26.7217	-0.349634	S0
26.7293	-0.34965	S0
26.7378	-0.349669	S0
26.7468	-0.349685	S0
26.7546	-0.3497	S0
26.7625	-0.349717	S0
26.7711	-0.349737	S0
26.7791	-0.349753	S0
26.7876	-0.349764	S0
26.7961	-0.349776	S0
26.8041	-0.349782	S0
26.8127	-0.349789	S0
26.8212	-0.349797	S0
26.8295	-0.349804	S0
26.8372	-0.349813	S0
26.8455	-0.34982	S0
26.8541	-0.349827	S0
26.8621	-0.349836	S0
26.8711	-0.349849	S0
26.8786	-0.34986	S0
26.8872	-0.34987	S0
26.8958	-0.349878	S0
26.9037	-0.349884	S0
26.9122	-0.349891	S0
26.9205	-0.349897	S0
26.9289	-0.349904	S0
26.9368	-0.349913	S0
26.9459	-0.349926	S0
26.9543	-0.349942	S0
26.9627	-0.349955	S0
26.9712	-0.349964	S0
26.9787	-0.349972	S0
26.9871	-0.349978	S0
26.9958	-0.349985	S0
27.0044	-0.349993	S0
27.0126	-0.350006	S0
27.021	-0.350023	S0
27.0292	-0.350035	S0
27.0375	-0.350045	S0
27.0452	-0.350054	S0
27.0538	-0.350061	S0
27.0618	-0.350068	S0
27.0698	-0.350076	S0
27.0785	-0.350082	S0
27.0871	-0.350088	S0
27.0955	-0.350095	S0
27.1039	-0.350102	S0
27.1122	-0.350108	S0
27.1205	-0.350115	S0
27.1286	-0.350121	S0
27.1372	-0.350128	S0
27.1452	-0.350134	S0
27.1534	-0.35014	S0
27.1614	-0.350146	S0
27.17	-0.350154	S0
27.1786	-0.350163	S0
27.1871	-0.350171	S0
27.1948	-0.350178	S0
27.2036	-0.350185	S0
27.212	-0.350191	S0
27.2198	-0.350197	S0
27.2281	-0.350202	S0
27.2368	-0.350208	S0
27.2454	-0.350212	S0
27.2533	-0.350218	S0
27.2623	-0.350226	S0
27.2705	-0.350241	S0
27.2787	-0.350264	S0
27.2862	-0.350292	S0
27.2947	-0.350318	S0
27.3029	-0.350337	S0
27.3112	-0.350353	S0
27.3202	-0.350368	S0
27.3285	-0.350376	S0
27.3366	-0.350382	S0
27.345	-0.350388	S0
27.3529	-0.350394	S0
27.3615	-0.350399	S0
27.3702	-0.350405	S0
27.3784	-0.350411	S0
27.3857	-0.350416	S0
27.3942	-0.350422	S0
27.4031	-0.350428	S0
27.4116	-0.350435	S0
27.4197	-0.350441	S0
27.4281	-0.350449	S0
27.4359	-0.350456	S0
27.4453	-0.350462	S0
27.4529	-0.350469	S0
27.4618	-0.350474	S0
27.4699	-0.35048	S0
27.478	-0.350486	S0
27.487	-0.350491	S0
27.4957	-0.350497	S0
27.5035	-0.350503	S0
27.5118	-0.350509	S0
27.5198	-0.350517	S0
27.5281	-0.350525	S0
27.5364	-0.350535	S0
27.5446	-0.350544	S0
27.5528	-0.350551	S0
27.5614	-0.350556	S0
27.5695	-0.350561	S0
27.5776	-0.350566	S0
27.5865	-0.350572	S0
27.595	-0.350582	S0
27.6032	-0.350594	S0
27.6111	-0.350603	S0
27.6197	-0.350609	S0
27.6279	-0.350615	S0
27.6363	-0.350622	S0
27.6442	-0.350628	S0
27.6524	-0.350635	S0
27.6612	-0.35064	S0
27.6695	-0.350646	S0
27.6783	-0.350651	S0
27.6865	-0.350657	S0
27.6948	-0.350663	S0
27.7031	-0.350669	S0
27.7111	-0.350675	S0
27.7198	-0.350681	S0
27.7276	-0.350687	S0
27.7361	-0.350693	S0
27.744	-0.350699	S0
27.7523	-0.350706	S0
27.7606	-0.350712	S0
27.769	-0.350718	S0
27.7778	-0.350724	S0
27.7863	-0.35073	S0
27.7944	-0.350735	S0
27.8029	-0.35074	S0
27.8109	-0.350745	S0
27.8197	-0.35075	S0
27.8276	-0.350755	S0
27.8363	-0.35076	S0
27.8443	-0.350766	S0
27.8528	-0.350773	S0
27.861	-0.350779	S0
27.8693	-0.350788	S0
27.8774	-0.350797	S0
27.8861	-0.350803	S0
27.8942	-0.350809	S0
27.9026	-0.350815	S0
27.9113	-0.35082	S0
27.9193	-0.350826	S0
27.9274	-0.350831	S0
27.9354	-0.350838	S0
27.9437	-0.350843	S0
27.9522	-0.350848	S0
27.9606	-0.350854	S0
27.969	-0.35086	S0
27.9774	-0.350865	S0
27.986	-0.350871	S0
27.9939	-0.350876	S0
28.0027	-0.350881	S0
28.0119	-0.350886	S0
28.0194	-0.350891	S0
28.0276	-0.350896	S0
28.0357	-0.350901	S0
28.0441	-0.350906	S0
28.0525	-0.35091	S0
28.0608	-0.350915	S0
28.0685	-0.35092	S0
28.0776	-0.350926	S0
28.0861	-0.350931	S0
28.094	-0.350937	S0
28.1023	-0.350942	S0
28.1109	-0.350948	S0
28.1192	-0.350953	S0
28.128	-0.350958	S0
28.1356	-0.350963	S0
28.1441	-0.350968	S0
28.1532	-0.350972	S0
28.1611	-0.350977	S0
28.1693	-0.350982	S0
28.1782	-0.350988	S0
28.1861	-0.350993	S0
28.1945	-0.350997	S0
28.2027	-0.351001	S0
28.2101	-0.351005	S0
28.2193	-0.351008	S0
28.2273	-0.351013	S0
28.2355	-0.351017	S0
28.2442	-0.351022	S0
28.252	-0.351027	S0
28.2603	-0.351031	S0
28.2686	-0.351037	S0
28.2772	-0.351043	S0
28.286	-0.351048	S0
28.2939	-0.351052	S0
28.3027	-0.351057	S0
28.3102	-0.351062	S0
28.3189	-0.351066	S0
28.3275	-0.351071	S0
28.3359	-0.351076	S0
28.3444	-0.351081	S0
28.3524	-0.351086	S0
28.3608	-0.351091	S0
28.3692	-0.351097	S0
28.3773	-0.351103	S0
28.3861	-0.351108	S0
28.3935	-0.351113	S0
28.4024	-0.351118	S0
28.4103	-0.351122	S0
28.4189	-0.351125	S0
28.4277	-0.351129	S0
28.4353	-0.351133	S0
28.4437	-0.351137	S0
28.4522	-0.351141	S0
28.4607	-0.351145	S0
28.4696	-0.35115	S0
28.478	-0.351155	S0
28.4861	-0.35116	S0
28.4942	-0.351164	S0
28.5024	-0.351169	S0
28.5105	-0.351173	S0
28.5188	-0.351178	S0
28.5266	-0.351185	S0
28.5354	-0.351193	S0
28.5443	-0.3512	S0
28.5522	-0.351205	S0
28.5605	-0.351209	S0
28.569	-0.351214	S0
28.5773	-0.351218	S0
28.5858	-0.351222	S0
28.5938	-0.351227	S0
28.6022	-0.351231	S0
28.6109	-0.351236	S0
28.6191	-0.351241	S0
28.6268	-0.351247	S0
28.6361	-0.351255	S0
28.6438	-0.351264	S0
28.6528	-0.35127	S0
28.6613	-0.351275	S0
28.669	-0.35128	S0
28.6778	-0.351286	S0
28.6858	-0.351294	S0
28.6944	-0.351304	S0
28.7028	-0.351312	S0
28.7107	-0.35132	S0
28.7197	-0.351326	S0
28.7276	-0.35133	S0
28.7358	-0.351334	S0
28.7443	-0.351338	S0
28.7523	-0.351341	S0
28.7604	-0.351345	S0
28.7686	-0.351348	S0
28.777	-0.351352	S0
28.7856	-0.351355	S0
28.7943	-0.351359	S0
28.8025	-0.351363	S0
28.8112	-0.351367	S0
28.8193	-0.351372	S0
28.8278	-0.351376	S0
28.8365	-0.35138	S0
28.8437	-0.351386	S0
28.8532	-0.351391	S0
28.861	-0.351396	S0
28.869	-0.351402	S0
28.8776	-0.351407	S0
28.8861	-0.351412	S0
28.8945	-0.351417	S0
28.9026	-0.351421	S0
28.9106	-0.351426	S0
28.9193	-0.35143	S0
28.9281	-0.351434	S0
28.9366	-0.351438	S0
28.9446	-0.351441	S0
28.9531	-0.351445	S0
28.9613	-0.351449	S0
28.9694	-0.351453	S0
28.9772	-0.351457	S0
28.9861	-0.351462	S0
28.9941	-0.351465	S0
29.0025	-0.351469	S0
29.0107	-0.351473	S0
29.0193	-0.351478	S0
29.027	-0.351483	S0
29.0356	-0.351487	S0
29.044	-0.351492	S0
29.0524	-0.351498	S0
29.0606	-0.351503	S0
29.0691	-0.351508	S0
29.078	-0.351512	S0
29.0856	-0.351516	S0
29.0945	-0.35152	S0
29.1025	-0.351524	S0
29.1109	-0.351528	S0
29.1196	-0.351531	S0
29.128	-0.351535	S0
29.1363	-0.351538	S0
29.1438	-0.351541	S0
29.1525	-0.351546	S0
29.1608	-0.35155	S0
29.1696	-0.351553	S0
29.1779	-0.351557	S0
29.1862	-0.35156	S0
29.1947	-0.351564	S0
29.203	-0.351568	S0
29.2112	-0.351572	S0
29.2191	-0.351575	S0
29.2276	-0.351579	S0
29.2361	-0.351582	S0
29.2448	-0.351585	S0
29.2523	-0.351588	S0
29.2605	-0.351592	S0
29.2696	-0.351596	S0
29.2776	-0.3516	S0
29.2856	-0.351604	S0
29.2941	-0.351608	S0
29.3021	-0.351611	S0
29.3104	-0.351615	S0
29.319	-0.351618	S0
29.3269	-0.351622	S0
29.3356	-0.351625	S0
29.3435	-0.35163	S0
29.3521	-0.351633	S0
29.3603	-0.351636	S0
29.3694	-0.35164	S0
29.3772	-0.351643	S0
29.386	-0.351646	S0
29.3942	-0.351648	S0
29.403	-0.351651	S0
29.4107	-0.351654	S0
29.4199	-0.351657	S0
29.4275	-0.35166	S0
29.4357	-0.351664	S0
29.4438	-0.351668	S0
29.4523	-0.351672	S0
29.4606	-0.351675	S0
29.469	-0.351679	S0
29.4772	-0.351683	S0
29.4859	-0.351686	S0
29.4936	-0.35169	S0
29.5029	-0.351692	S0
29.5107	-0.351696	S0
29.5193	-0.351699	S0
29.5273	-0.351701	S0
29.5362	-0.351705	S0
29.5439	-0.351708	S0
29.5529	-0.351712	S0
29.5607	-0.351714	S0
29.5689	-0.351718	S0
29.5776	-0.351721	S0
29.5861	-0.351725	S0
29.5949	-0.351727	S0
29.6029	-0.351729	S0
29.6111	-0.351732	S0
29.6193	-0.351734	S0
29.6272	-0.351736	S0
29.636	-0.351737	S0
29.6438	-0.351739	S0
29.6528	-0.351741	S0
29.6607	-0.351744	S0
29.669	-0.351747	S0
29.678	-0.35175	S0
29.6858	-0.351754	S0
29.6944	-0.351758	S0
29.7027	-0.351762	S0
29.7114	-0.351767	S0
29.7196	-0.351771	S0
29.728	-0.351775	S0
29.736	-0.351777	S0
29.744	-0.35178	S0
29.7529	-0.351783	S0
29.761	-0.351786	S0
29.7691	-0.351789	S0
29.7774	-0.351791	S0
29.7858	-0.351794	S0
29.794	-0.351796	S0
29.8026	-0.351798	S0
29.8106	-0.3518	S0
29.819	-0.351801	S0
29.8275	-0.351802	S0
29.8359	-0.351804	S0
29.8442	-0.351806	S0
29.8526	-0.351809	S0
29.8615	-0.351811	S0
29.8694	-0.351814	S0
29.8781	-0.351817	S0
29.886	-0.35182	S0
29.8943	-0.351822	S0
29.9027	-0.351824	S0
29.9118	-0.351827	S0
29.92	-0.351829	S0
29.9279	-0.351831	S0
29.9366	-0.351833	S0
29.9446	-0.351836	S0
29.9531	-0.351839	S0
29.9608	-0.351842	S0
29.9697	-0.351845	S0
29.9784	-0.351849	S0
29.9861	-0.351851	S0
29.9949	-0.351854	S0
30.0033	-0.351857	S0
30.0114	-0.35186	S0
30.0195	-0.351863	S0
30.0279	-0.351866	S0
30.0361	-0.351869	S0
30.0447	-0.351871	S0
30.0527	-0.351874	S0
30.0614	-0.351877	S0
30.0696	-0.351879	S0
30.0773	-0.351881	S0
30.0861	-0.351883	S0
30.0948	-0.351885	S0
30.1034	-0.351887	S0
30.1115	-0.35189	S0
30.1197	-0.351892	S0
30.1284	-0.351894	S0
30.1363	-0.351895	S0
30.1446	-0.351897	S0
30.1531	-0.351899	S0
30.1608	-0.351901	S0
30.1689	-0.351903	S0
30.1777	-0.351903	S0
30.1863	-0.351905	S0
30.1947	-0.351907	S0
30.2035	-0.351909	S0
30.2118	-0.351911	S0
30.2202	-0.351913	S0
30.2285	-0.351915	S0
30.2365	-0.351917	S0
30.2448	-0.35192	S0
30.2535	-0.351922	S0
30.261	-0.351923	S0
30.2696	-0.351924	S0
30.2777	-0.351926	S0
30.2868	-0.351927	S0
30.2941	-0.351929	S0
30.303	-0.35193	S0
30.3115	-0.351931	S0
30.3197	-0.351933	S0
30.3286	-0.351935	S0
30.3369	-0.351937	S0
30.3447	-0.35194	S0
30.3533	-0.351942	S0
30.3618	-0.351944	S0
30.3696	-0.351946	S0
30.3777	-0.351949	S0
30.386	-0.351952	S0
30.3942	-0.351956	S0
30.4032	-0.351959	S0
30.4112	-0.351962	S0
30.4196	-0.351965	S0
30.4277	-0.351966	S0
30.4364	-0.351968	S0
30.4454	-0.351969	S0
30.4534	-0.35197	S0
30.4619	-0.351971	S0
30.4703	-0.351972	S0
30.4781	-0.351973	S0
30.4867	-0.351976	S0
30.4948	-0.351978	S0
30.5036	-0.35198	S0
30.5117	-0.351983	S0
30.52	-0.351985	S0
30.5288	-0.351988	S0
30.5367	-0.35199	S0
30.5449	-0.351993	S0
30.5531	-0.351994	S0
30.5614	-0.351996	S0
30.5706	-0.351997	S0
30.578	-0.351998	S0
30.5866	-0.351999	S0
30.5954	-0.352	S0
30.6034	-0.352002	S0
30.6112	-0.352003	S0
30.6198	-0.352005	S0
30.6282	-0.352007	S0
30.6369	-0.352009	S0
30.6452	-0.352011	S0
30.6534	-0.352013	S0
30.6617	-0.352014	S0
30.6694	-0.352016	S0
30.6781	-0.352016	S0
30.6864	-0.352017	S0
30.6947	-0.352018	S0
30.7036	-0.352019	S0
30.7117	-0.35202	S0
30.7197	-0.352021	S0
30.728	-0.352023	S0
30.7363	-0.352024	S0
30.745	-0.352027	S0
30.7535	-0.352028	S0
30.7614	-0.35203	S0
30.7701	-0.352031	S0
30.7785	-0.352033	S0
30.7865	-0.352034	S0
30.7945	-0.352036	S0
30.8033	-0.352038	S0
30.8116	-0.35204	S0
30.82	-0.352042	S0
30.8284	-0.352043	S0
30.8368	-0.352044	S0
30.8453	-0.352046	S0
30.8541	-0.352046	S0
30.8619	-0.352047	S0
30.8702	-0.352047	S0
30.8786	-0.352049	S0
30.8871	-0.35205	S0
30.8951	-0.352051	S0
30.9041	-0.352052	S0
30.9116	-0.352054	S0
30.9203	-0.352055	S0
30.9289	-0.352057	S0
30.9368	-0.352058	S0
30.945	-0.352059	S0
30.9532	-0.352059	S0
30.9621	-0.35206	S0
30.9703	-0.35206	S0
30.9784	-0.352061	S0
30.9868	-0.352062	S0
30.996	-0.352061	S0
31.0032	-0.352061	S0
31.0117	-0.352062	S0
31.0202	-0.352062	S0
31.0282	-0.352064	S0
31.0367	-0.352065	S0
31.0453	-0.352067	S0
31.0537	-0.352069	S0
31.0618	-0.352071	S0
31.0704	-0.352074	S0
31.0788	-0.352076	S0
31.0874	-0.352077	S0
31.0956	-0.352079	S0
31.1037	-0.35208	S0
31.1117	-0.352081	S0
31.1208	-0.352083	S0
31.129	-0.352084	S0
31.1375	-0.352086	S0
31.1457	-0.352089	S0
31.154	-0.352091	S0
31.1625	-0.352094	S0
31.17	-0.352096	S0
31.1785	-0.352098	S0
31.187	-0.352099	S0
31.1953	-0.352101	S0
31.2035	-0.352102	S0
31.2118	-0.352103	S0
31.2201	-0.352104	S0
31.2284	-0.352104	S0
31.2373	-0.352105	S0
31.2461	-0.352105	S0
31.2545	-0.352106	S0
31.2626	-0.352107	S0
31.2711	-0.352109	S0
31.2792	-0.352111	S0
31.2874	-0.352112	S0
31.296	-0.352114	S0
31.3043	-0.352116	S0
31.3123	-0.352117	S0
31.3207	-0.352118	S0
31.3294	-0.352119	S0
31.3371	-0.352119	S0
31.3458	-0.35212	S0
31.3544	-0.352119	S0
31.3626	-0.352119	S0
31.3704	-0.352118	S0
31.3792	-0.352118	S0
31.3877	-0.352117	S0
31.3958	-0.352118	S0
31.4041	-0.352118	S0
31.4127	-0.352119	S0
31.4211	-0.352121	S0
31.4291	-0.352122	S0
31.4378	-0.352125	S0
31.4462	-0.352127	S0
31.4544	-0.352129	S0
31.4625	-0.352131	S0
31.4708	-0.352132	S0
31.4792	-0.352133	S0
31.4874	-0.352134	S0
31.496	-0.352135	S0
31.5041	-0.352136	S0
31.5126	-0.352137	S0
31.5209	-0.352138	S0
31.5295	-0.352139	S0
31.5378	-0.352139	S0
31.5463	-0.352139	S0
31.5544	-0.35214	S0
31.5635	-0.352139	S0
31.571	-0.352139	S0
31.58	-0.35214	S0
31.5877	-0.352139	S0
31.5964	-0.352139	S0
31.6043	-0.35214	S0
31.6126	-0.35214	S0
31.621	-0.352142	S0
31.6294	-0.352143	S0
31.6376	-0.352145	S0
31.6463	-0.352146	S0
31.6549	-0.352147	S0
31.6622	-0.352149	S0
31.6712	-0.352151	S0
31.6788	-0.352151	S0
31.6878	-0.352152	S0
31.6963	-0.352152	S0
31.7037	-0.352151	S0
31.7127	-0.352151	S0
31.7218	-0.35215	S0
31.7294	-0.352149	S0
31.7377	-0.352149	S0
31.7462	-0.352149	S0
31.7544	-0.352149	S0
31.7625	-0.35215	S0
31.7713	-0.352152	S0
31.78	-0.352153	S0
31.788	-0.352154	S0
31.7966	-0.352156	S0
31.8045	-0.352156	S0
31.8126	-0.352157	S0
31.821	-0.352157	S0
31.8292	-0.352158	S0
31.8375	-0.352157	S0
31.8456	-0.352157	S0
31.8538	-0.352156	S0
31.8627	-0.352156	S0
31.8702	-0.352155	S0
31.8789	-0.352156	S0
31.8871	-0.352155	S0
31.8959	-0.352155	S0
31.9042	-0.352155	S0
31.9131	-0.352155	S0
31.9212	-0.352155	S0
31.9297	-0.352155	S0
31.9373	-0.352155	S0
31.9461	-0.352155	S0
31.9545	-0.352155	S0
31.9629	-0.352156	S0
31.9707	-0.352157	S0
31.9792	-0.352158	S0
31.9877	-0.352159	S0
31.9957	-0.352159	S0
32.0042	-0.35216	S0
32.0126	-0.352161	S0
32.0214	-0.352161	S0
32.0297	-0.352161	S0
32.0383	-0.352161	S0
32.0462	-0.352161	S0
32.0549	-0.352162	S0
32.0628	-0.352162	S0
32.0712	-0.352161	S0
32.0798	-0.352161	S0
32.0877	-0.352161	S0
32.0959	-0.352162	S0
32.1047	-0.352163	S0
32.1132	-0.352165	S0
32.1212	-0.352166	S0
32.1298	-0.352168	S0
32.1378	-0.352172	S0
32.1466	-0.352173	S0
32.155	-0.352174	S0
32.1637	-0.352175	S0
32.1721	-0.352176	S0
32.1802	-0.352178	S0
32.1886	-0.352179	S0
32.197	-0.35218	S0
32.205	-0.352182	S0
32.2131	-0.352183	S0
32.221	-0.352184	S0
32.2297	-0.352184	S0
32.2381	-0.352184	S0
32.2463	-0.352184	S0
32.2547	-0.352185	S0
32.2634	-0.352184	S0
32.2715	-0.352185	S0
32.28	-0.352186	S0
32.2882	-0.352187	S0
32.2967	-0.352189	S0
32.3046	-0.352192	S0
32.3134	-0.352194	S0
32.3218	-0.352196	S0
32.33	-0.352199	S0
32.3383	-0.352202	S0
32.347	-0.352204	S0
32.355	-0.352206	S0
32.3632	-0.352209	S0
32.3717	-0.352211	S0
32.3798	-0.352213	S0
32.3882	-0.352214	S0
32.3969	-0.352215	S0
32.4043	-0.352215	S0
32.4128	-0.352216	S0
32.4215	-0.352216	S0
32.4295	-0.352217	S0
32.438	-0.352218	S0
32.447	-0.352219	S0
32.4552	-0.35222	S0
32.4631	-0.352221	S0
32.471	-0.352223	S0
32.4798	-0.352224	S0
32.4883	-0.352225	S0
32.497	-0.352226	S0
32.5056	-0.352227	S0
32.5132	-0.352228	S0
32.5223	-0.352229	S0
32.5301	-0.35223	S0
32.5389	-0.352231	S0
32.5469	-0.352232	S0
32.5552	-0.352233	S0
32.5632	-0.352233	S0
32.5714	-0.352233	S0
32.5799	-0.352234	S0
32.5888	-0.352235	S0
32.5962	-0.352237	S0
32.6048	-0.352238	S0
32.613	-0.35224	S0
32.6221	-0.352242	S0
32.6304	-0.352244	S0
32.6388	-0.352246	S0
32.6471	-0.352248	S0
32.6553	-0.352249	S0
32.6642	-0.352251	S0
32.6718	-0.352252	S0
32.6798	-0.352253	S0
32.6885	-0.352255	S0
32.6966	-0.352255	S0
32.7052	-0.352256	S0
32.7134	-0.352256	S0
32.7219	-0.352257	S0
32.7303	-0.352257	S0
32.7392	-0.352258	S0
32.7472	-0.352258	S0
32.7553	-0.352259	S0
32.7641	-0.35226	S0
32.7722	-0.352262	S0
32.7805	-0.352264	S0
32.7888	-0.352265	S0
32.7971	-0.352267	S0
32.8052	-0.352268	S0
32.8138	-0.352269	S0
32.8227	-0.35227	S0
32.8309	-0.352271	S0
32.8386	-0.352272	S0
32.8474	-0.352273	S0
32.8554	-0.352274	S0
32.8637	-0.352276	S0
32.8726	-0.352277	S0
32.8802	-0.352278	S0
32.8888	-0.35228	S0
32.8971	-0.352282	S0
32.9052	-0.352284	S0
32.9141	-0.352286	S0
32.9228	-0.352288	S0
32.9309	-0.35229	S0
32.9387	-0.352291	S0
32.9473	-0.352292	S0
32.9558	-0.352292	S0
32.9641	-0.352293	S0
32.9726	-0.352293	S0
32.9808	-0.352293	S0
32.9892	-0.352293	S0
32.9967	-0.352292	S0
33.0058	-0.352292	S0
33.0138	-0.352293	S0
33.0218	-0.352293	S0
33.0301	-0.352293	S0
33.0385	-0.352293	S0
33.0473	-0.352293	S0
33.0553	-0.352293	S0
33.0639	-0.352293	S0
33.072	-0.352293	S0
33.0805	-0.352293	S0
33.089	-0.352293	S0
33.0972	-0.352294	S0
33.1058	-0.352296	S0
33.1146	-0.352297	S0
33.1219	-0.352299	S0
33.1307	-0.352301	S0
33.1397	-0.352302	S0
33.147	-0.352303	S0
33.1558	-0.352302	S0
33.1641	-0.352302	S0
33.1726	-0.352301	S0
33.1806	-0.3523	S0
33.189	-0.352299	S0
33.1974	-0.352298	S0
33.2055	-0.352297	S0
33.2143	-0.352296	S0
33.2229	-0.352296	S0
33.2308	-0.352296	S0
33.2398	-0.352296	S0
33.2472	-0.352296	S0
33.2557	-0.352296	S0
33.2643	-0.352296	S0
33.2724	-0.352297	S0
33.2804	-0.352298	S0
33.2888	-0.352299	S0
33.2975	-0.352299	S0
33.3061	-0.352299	S0
33.3142	-0.352299	S0
33.3224	-0.352298	S0
33.331	-0.352298	S0
33.3388	-0.352297	S0
33.3476	-0.352297	S0
33.3564	-0.352296	S0
33.3649	-0.352296	S0
33.3728	-0.352296	S0
33.3805	-0.352295	S0
33.389	-0.352296	S0
33.3971	-0.352297	S0
33.4052	-0.352297	S0
33.4142	-0.352299	S0
33.4222	-0.352299	S0
33.4308	-0.352301	S0
33.4392	-0.352301	S0
33.4475	-0.352301	S0
33.4556	-0.3523	S0
33.4641	-0.3523	S0
33.4725	-0.352299	S0
33.4808	-0.352298	S0
33.4895	-0.352298	S0
33.4976	-0.352299	S0
33.5061	-0.3523	S0
33.514	-0.352301	S0
33.5227	-0.352302	S0
33.5312	-0.352302	S0
33.5391	-0.352302	S0
33.5476	-0.352303	S0
33.556	-0.352303	S0
33.5638	-0.352303	S0
33.5727	-0.352303	S0
33.5811	-0.352303	S0
33.5896	-0.352303	S0
33.5978	-0.352303	S0
33.6062	-0.352303	S0
33.6143	-0.352303	S0
33.6228	-0.352303	S0
33.631	-0.352302	S0
33.6394	-0.352301	S0
33.6482	-0.352301	S0
33.6563	-0.352301	S0
33.6642	-0.352302	S0
33.6725	-0.352302	S0
33.6811	-0.352303	S0
33.6896	-0.352303	S0
33.6977	-0.352304	S0
33.7062	-0.352305	S0
33.7144	-0.352306	S0
33.723	-0.352306	S0
33.7318	-0.352306	S0
33.74	-0.352306	S0
33.7483	-0.352306	S0
33.7561	-0.352305	S0
33.7646	-0.352305	S0
33.7727	-0.352303	S0
33.7813	-0.352303	S0
33.7896	-0.352302	S0
33.7977	-0.352301	S0
33.8059	-0.352302	S0
33.8149	-0.352301	S0
33.8234	-0.352302	S0
33.8314	-0.352302	S0
33.8397	-0.352303	S0
33.8482	-0.352304	S0
33.8558	-0.352305	S0
33.8645	-0.352304	S0
33.8729	-0.352305	S0
33.8809	-0.352305	S0
33.8895	-0.352306	S0
33.8973	-0.352307	S0
33.9061	-0.352308	S0
33.9142	-0.352309	S0
33.9229	-0.35231	S0
33.931	-0.35231	S0
33.9398	-0.352311	S0
33.948	-0.352311	S0
33.9569	-0.352311	S0
33.9649	-0.35231	S0
33.9732	-0.352309	S0
33.9817	-0.352309	S0
33.9896	-0.352309	S0
33.9978	-0.352308	S0
34.0062	-0.352308	S0
34.0147	-0.352309	S0
34.023	-0.352309	S0
34.0315	-0.352309	S0
34.0402	-0.352309	S0
34.0482	-0.35231	S0
34.0565	-0.352309	S0
34.0646	-0.352309	S0
34.073	-0.352308	S0
34.0814	-0.352308	S0
34.0894	-0.352307	S0
34.0982	-0.352306	S0
34.1068	-0.352306	S0
34.115	-0.352306	S0
34.1239	-0.352305	S0
34.1314	-0.352305	S0
34.1403	-0.352306	S0
34.1481	-0.352308	S0
34.157	-0.35231	S0
34.1646	-0.352313	S0
34.1733	-0.352315	S0
34.1818	-0.352317	S0
34.1902	-0.352318	S0
34.1983	-0.352319	S0
34.2073	-0.35232	S0
34.215	-0.352322	S0
34.2237	-0.352322	S0
34.232	-0.352323	S0
34.2401	-0.352325	S0
34.2483	-0.352326	S0
34.2566	-0.352327	S0
34.2645	-0.352328	S0
34.2736	-0.352329	S0
34.2823	-0.35233	S0
34.2907	-0.352331	S0
34.2987	-0.352332	S0
34.3078	-0.352333	S0
34.3155	-0.352334	S0
34.3242	-0.352334	S0
34.3319	-0.352335	S0
34.3405	-0.352334	S0
34.3483	-0.352332	S0
34.3567	-0.35233	S0
34.3647	-0.352329	S0
34.3733	-0.352329	S0
34.3819	-0.35233	S0
34.3903	-0.35233	S0
34.3986	-0.352331	S0
34.4072	-0.352331	S0
34.4158	-0.352332	S0
34.424	-0.352333	S0
34.4328	-0.352335	S0
34.4407	-0.352336	S0
34.4493	-0.352337	S0
34.4568	-0.352337	S0
34.4652	-0.352339	S0
34.4741	-0.352339	S0
34.4828	-0.35234	S0
34.4907	-0.35234	S0
34.499	-0.352341	S0
34.5074	-0.352341	S0
34.5155	-0.352341	S0
34.5235	-0.352342	S0
34.5318	-0.352343	S0
34.5404	-0.352344	S0
34.5487	-0.352346	S0
34.5571	-0.352346	S0
34.5654	-0.352347	S0
34.574	-0.352347	S0
34.5822	-0.352347	S0
34.5903	-0.352348	S0
34.5992	-0.352349	S0
34.6074	-0.35235	S0
34.6153	-0.352351	S0
34.6242	-0.352352	S0
34.6323	-0.352354	S0
34.6405	-0.352355	S0
34.6489	-0.352355	S0
34.6572	-0.352356	S0
34.6653	-0.352356	S0
34.6739	-0.352356	S0
34.6824	-0.352357	S0
34.6907	-0.352357	S0
34.6993	-0.352358	S0
34.707	-0.352358	S0
34.7155	-0.352359	S0
34.7239	-0.35236	S0
34.7328	-0.35236	S0
34.7408	-0.352361	S0
34.7497	-0.352362	S0
34.7577	-0.352363	S0
34.7656	-0.352364	S0
34.7738	-0.352365	S0
34.7825	-0.352366	S0
34.7908	-0.352367	S0
34.7994	-0.352368	S0
34.8072	-0.35237	S0
34.8159	-0.352371	S0
34.8238	-0.352372	S0
34.8326	-0.352372	S0
34.8408	-0.352373	S0
34.8494	-0.352374	S0
34.8577	-0.352373	S0
34.8661	-0.352374	S0
34.8746	-0.352373	S0
34.8819	-0.352373	S0
34.8911	-0.352373	S0
34.8993	-0.352374	S0
34.9073	-0.352375	S0
34.916	-0.352376	S0
34.9239	-0.352376	S0
34.9328	-0.352377	S0
34.941	-0.352376	S0
34.9494	-0.352377	S0
34.9575	-0.352377	S0
34.9666	-0.352377	S0
34.9743	-0.352377	S0
34.983	-0.352378	S0
34.9911	-0.352379	S0
34.9991	-0.352381	S0
35.0076	-0.352383	S0
35.0162	-0.352384	S0
35.0242	-0.352384	S0
35.033	-0.352385	S0
35.0414	-0.352385	S0
35.0497	-0.352386	S0
35.0589	-0.352385	S0
35.0663	-0.352385	S0
35.0741	-0.352385	S0
35.0832	-0.352384	S0
35.0907	-0.352385	S0
35.0994	-0.352385	S0
35.1084	-0.352386	S0
35.1157	-0.352387	S0
35.1242	-0.352388	S0
35.1329	-0.352391	S0
35.1417	-0.352393	S0
35.1496	-0.352394	S0
35.1578	-0.352396	S0
35.1665	-0.352397	S0
35.1746	-0.352397	S0
35.1831	-0.352397	S0
35.1911	-0.352397	S0
35.2	-0.352396	S0
35.2084	-0.352395	S0
35.2168	-0.352395	S0
35.2245	-0.352394	S0
35.2337	-0.352394	S0
35.2413	-0.352395	S0
35.2495	-0.352395	S0
35.2578	-0.352396	S0
35.2668	-0.352397	S0
35.2747	-0.352398	S0
35.2831	-0.352399	S0
35.2912	-0.352398	S0
35.2997	-0.352399	S0
35.3088	-0.352399	S0
35.317	-0.3524	S0
35.3255	-0.3524	S0
35.3333	-0.3524	S0
35.3412	-0.352401	S0
35.3498	-0.352402	S0
35.3586	-0.352405	S0
35.3666	-0.352408	S0
35.3752	-0.35241	S0
35.3831	-0.352413	S0
35.3913	-0.352417	S0
35.4005	-0.352419	S0
35.4084	-0.35242	S0
35.4167	-0.352421	S0
35.4255	-0.352421	S0
35.4332	-0.352421	S0
35.4419	-0.352421	S0
35.4502	-0.35242	S0
35.4591	-0.352419	S0
35.4674	-0.352416	S0
35.475	-0.352416	S0
35.4834	-0.352416	S0
35.4918	-0.352416	S0
35.5001	-0.352417	S0
35.5084	-0.352418	S0
35.5165	-0.352419	S0
35.525	-0.352421	S0
35.5334	-0.352422	S0
35.5414	-0.352424	S0
35.5503	-0.352424	S0
35.5582	-0.352425	S0
35.5663	-0.352425	S0
35.576	-0.352425	S0
35.5837	-0.352425	S0
35.5918	-0.352425	S0
35.6003	-0.352425	S0
35.6089	-0.352425	S0
35.6168	-0.352426	S0
35.6253	-0.352427	S0
35.6334	-0.352428	S0
35.6421	-0.352429	S0
35.6502	-0.352429	S0
35.6588	-0.35243	S0
35.6673	-0.352431	S0
35.6755	-0.352431	S0
35.683	-0.352431	S0
35.692	-0.352431	S0
35.7003	-0.352431	S0
35.7094	-0.352431	S0
35.7177	-0.352431	S0
35.726	-0.35243	S0
35.7337	-0.352429	S0
35.7418	-0.352428	S0
35.7498	-0.352428	S0
35.7587	-0.352427	S0
35.7667	-0.352426	S0
35.7757	-0.352426	S0
35.784	-0.352426	S0
35.7924	-0.352425	S0
35.8007	-0.352425	S0
35.8092	-0.352426	S0
35.8171	-0.352426	S0
35.8258	-0.352427	S0
35.8341	-0.352427	S0
35.8421	-0.352428	S0
35.8504	-0.352429	S0
35.8584	-0.352429	S0
35.8669	-0.35243	S0
35.8756	-0.35243	S0
35.8836	-0.35243	S0
35.8923	-0.35243	S0
35.9007	-0.352431	S0
35.9084	-0.352431	S0
35.9172	-0.352431	S0
35.9254	-0.352432	S0
35.9335	-0.352431	S0
35.942	-0.352431	S0
35.9509	-0.35243	S0
35.9586	-0.352429	S0
35.9674	-0.352428	S0
35.9758	-0.352426	S0
35.984	-0.352425	S0
35.9921	-0.352426	S0
36.0006	-0.352427	S0
36.009	-0.352428	S0
36.0171	-0.352429	S0
36.026	-0.352429	S0
36.0339	-0.35243	S0
36.0422	-0.35243	S0
36.0506	-0.35243	S0
36.0586	-0.35243	S0
36.0678	-0.352429	S0
36.0756	-0.352429	S0
36.0839	-0.352428	S0
36.0928	-0.352427	S0
36.1004	-0.352427	S0
36.1092	-0.352428	S0
36.1174	-0.352428	S0
36.1259	-0.352428	S0
36.1342	-0.352427	S0
36.1422	-0.352426	S0
36.1504	-0.352425	S0
36.1585	-0.352424	S0
36.1671	-0.352423	S0
36.1759	-0.352424	S0
36.1839	-0.352423	S0
36.1926	-0.352422	S0
36.2006	-0.352421	S0
36.209	-0.352421	S0
36.2172	-0.352421	S0
36.2251	-0.35242	S0
36.2337	-0.35242	S0
36.2418	-0.352421	S0
36.2505	-0.352422	S0
36.2586	-0.352423	S0
36.2677	-0.352426	S0
36.2754	-0.352427	S0
36.2846	-0.352427	S0
36.2928	-0.352428	S0
36.3017	-0.352427	S0
36.3097	-0.352426	S0
36.3175	-0.352425	S0
36.3261	-0.352424	S0
36.3342	-0.352424	S0
36.3429	-0.352422	S0
36.3507	-0.352422	S0
36.3592	-0.352421	S0
36.3676	-0.352421	S0
36.3761	-0.35242	S0
36.3842	-0.35242	S0
36.3923	-0.352419	S0
36.4013	-0.352419	S0
36.4096	-0.352419	S0
36.4177	-0.352419	S0
36.4259	-0.352419	S0
36.4347	-0.35242	S0
36.4423	-0.35242	S0
36.4512	-0.35242	S0
36.4595	-0.35242	S0
36.4678	-0.352421	S0
36.476	-0.352421	S0
36.4846	-0.352421	S0
36.4928	-0.35242	S0
36.501	-0.35242	S0
36.5095	-0.35242	S0
36.5176	-0.35242	S0
36.5261	-0.35242	S0
36.5339	-0.35242	S0
36.5425	-0.35242	S0
36.5506	-0.352421	S0
36.56	-0.352421	S0
36.5677	-0.352421	S0
36.5763	-0.35242	S0
36.5846	-0.35242	S0
36.5927	-0.352419	S0
36.6008	-0.352419	S0
36.6096	-0.352418	S0
36.6182	-0.352418	S0
36.6264	-0.352419	S0
36.6345	-0.35242	S0
36.6426	-0.352421	S0
36.6513	-0.352423	S0
36.6598	-0.352425	S0
36.6679	-0.352428	S0
36.6764	-0.35243	S0
36.6847	-0.352431	S0
36.693	-0.352432	S0
36.7011	-0.352432	S0
36.7095	-0.352433	S0
36.7174	-0.352433	S0
36.7262	-0.352433	S0
36.7343	-0.352433	S0
36.7431	-0.352433	S0
36.7513	-0.352433	S0
36.7595	-0.352432	S0
36.7685	-0.352432	S0
36.7765	-0.352432	S0
36.7845	-0.352432	S0
36.7932	-0.352433	S0
36.8012	-0.352435	S0
36.8096	-0.352436	S0
36.818	-0.352436	S0
36.8265	-0.352437	S0
36.835	-0.352437	S0
36.8436	-0.352438	S0
36.8514	-0.352436	S0
36.8598	-0.352432	S0
36.8686	-0.35243	S0
36.8763	-0.35243	S0
36.885	-0.352431	S0
36.8931	-0.352432	S0
36.9013	-0.352433	S0
36.9098	-0.352434	S0
36.9184	-0.352435	S0
36.9266	-0.352435	S0
36.935	-0.352434	S0
36.9427	-0.352434	S0
36.9512	-0.352433	S0
36.9601	-0.352432	S0
36.9687	-0.352431	S0
36.9768	-0.35243	S0
36.9853	-0.35243	S0
36.993	-0.352431	S0
37.0014	-0.352431	S0
37.0105	-0.352431	S0
37.0185	-0.352431	S0
37.027	-0.352431	S0
37.0349	-0.352431	S0
37.0434	-0.352431	S0
37.0513	-0.352432	S0
37.0598	-0.352433	S0
37.0686	-0.352433	S0
37.0768	-0.352434	S0
37.085	-0.352435	S0
37.093	-0.352436	S0
37.1018	-0.352436	S0
37.1095	-0.352436	S0
37.1184	-0.352436	S0
37.1264	-0.352436	S0
37.1346	-0.352437	S0
37.1434	-0.352437	S0
37.1514	-0.352439	S0
37.1605	-0.352439	S0
37.1689	-0.352439	S0
37.1768	-0.352439	S0
37.1853	-0.352438	S0
37.194	-0.352437	S0
37.2017	-0.352434	S0
37.2099	-0.352433	S0
37.2185	-0.352432	S0
37.2263	-0.352431	S0
37.2351	-0.352431	S0
37.2436	-0.352431	S0
37.2514	-0.352431	S0
37.2609	-0.352432	S0
37.2689	-0.352432	S0
37.2767	-0.352433	S0
37.2849	-0.352432	S0
37.2934	-0.352432	S0
37.3016	-0.352431	S0
37.3097	-0.35243	S0
37.3185	-0.35243	S0
37.3267	-0.352429	S0
37.3349	-0.352429	S0
37.344	-0.352429	S0
37.3519	-0.352429	S0
37.3605	-0.35243	S0
37.369	-0.35243	S0
37.3772	-0.35243	S0
37.3853	-0.35243	S0
37.3937	-0.352431	S0
37.4021	-0.352431	S0
37.4106	-0.352431	S0
37.4188	-0.35243	S0
37.4272	-0.35243	S0
37.4359	-0.35243	S0
37.4435	-0.35243	S0
37.4521	-0.35243	S0
37.4609	-0.352431	S0
37.4684	-0.352431	S0
37.4766	-0.352432	S0
37.4858	-0.352433	S0
37.4942	-0.352435	S0
37.5022	-0.352436	S0
37.5106	-0.352437	S0
37.5193	-0.352438	S0
37.5275	-0.352438	S0
37.5362	-0.352438	S0
37.5442	-0.352438	S0
37.5525	-0.352437	S0
37.5606	-0.352434	S0
37.569	-0.352431	S0
37.5774	-0.352429	S0
37.5858	-0.352428	S0
37.5936	-0.352427	S0
37.6023	-0.352426	S0
37.6112	-0.352426	S0
37.6191	-0.352427	S0
37.6277	-0.35243	S0
37.6359	-0.352432	S0
37.6444	-0.352433	S0
37.6524	-0.352434	S0
37.661	-0.352434	S0
37.6693	-0.352435	S0
37.6781	-0.352436	S0
37.6858	-0.352435	S0
37.6947	-0.352435	S0
37.7026	-0.352436	S0
37.7114	-0.352436	S0
37.7198	-0.352436	S0
37.7273	-0.352436	S0
37.7362	-0.352437	S0
37.7441	-0.352437	S0
37.7528	-0.352438	S0
37.7612	-0.352438	S0
37.7692	-0.352439	S0
37.7779	-0.35244	S0
37.7859	-0.35244	S0
37.7948	-0.352441	S0
37.8028	-0.352441	S0
37.8115	-0.352442	S0
37.8195	-0.352442	S0
37.8279	-0.352442	S0
37.836	-0.352441	S0
37.8443	-0.35244	S0
37.8527	-0.352439	S0
37.8613	-0.352437	S0
37.8695	-0.352436	S0
37.8774	-0.352436	S0
37.886	-0.352435	S0
37.8939	-0.352435	S0
37.9027	-0.352436	S0
37.9112	-0.352437	S0
37.9199	-0.352438	S0
37.9284	-0.352439	S0
37.9365	-0.352439	S0
37.9449	-0.352439	S0
37.9529	-0.352439	S0
37.9611	-0.352438	S0
37.9697	-0.352439	S0
37.9785	-0.352439	S0
37.9865	-0.352439	S0
37.9947	-0.352439	S0
38.0031	-0.35244	S0
38.0108	-0.35244	S0
38.0195	-0.35244	S0
38.0281	-0.352439	S0
38.0361	-0.352438	S0
38.0449	-0.352437	S0
38.0526	-0.352436	S0
38.0612	-0.352434	S0
38.0697	-0.352434	S0
38.0781	-0.352434	S0
38.0864	-0.352434	S0
38.0946	-0.352434	S0
38.1031	-0.352435	S0
38.1118	-0.352434	S0
38.1197	-0.352434	S0
38.1285	-0.352433	S0
38.1361	-0.352432	S0
38.1448	-0.352431	S0
38.1536	-0.352429	S0
38.1612	-0.352428	S0
38.1699	-0.352426	S0
38.1783	-0.352426	S0
38.1869	-0.352426	S0
38.1952	-0.352425	S0
38.2035	-0.352426	S0
38.2118	-0.352426	S0
38.2199	-0.352426	S0
38.2282	-0.352426	S0
38.2366	-0.352426	S0
38.2445	-0.352427	S0
38.2531	-0.352427	S0
38.2614	-0.352426	S0
38.2698	-0.352425	S0
38.2783	-0.352425	S0
38.2869	-0.352424	S0
38.2953	-0.352424	S0
38.3036	-0.352424	S0
38.3118	-0.352423	S0
38.3203	-0.352423	S0
38.3286	-0.352423	S0
38.337	-0.352423	S0
38.3456	-0.352424	S0
38.3539	-0.352424	S0
38.3621	-0.352424	S0
38.3703	-0.352424	S0
38.3785	-0.352424	S0
38.3871	-0.352424	S0
38.3951	-0.352424	S0
38.4036	-0.352422	S0
38.4118	-0.35242	S0
38.4198	-0.352418	S0
38.4287	-0.352417	S0
38.4369	-0.352416	S0
38.4454	-0.352415	S0
38.4535	-0.352414	S0
38.4623	-0.352414	S0
38.4704	-0.352414	S0
38.4785	-0.352414	S0
38.4871	-0.352415	S0
38.4955	-0.352415	S0
38.5036	-0.352414	S0
38.5122	-0.352413	S0
38.5202	-0.352412	S0
38.5288	-0.352412	S0
38.5369	-0.352411	S0
38.5451	-0.352411	S0
38.5535	-0.352411	S0
38.5622	-0.352411	S0
38.5701	-0.352411	S0
38.5787	-0.352411	S0
38.5876	-0.352411	S0
38.5953	-0.352412	S0
38.6034	-0.352413	S0
38.6121	-0.352414	S0
38.6212	-0.352414	S0
38.6293	-0.352412	S0
38.6374	-0.352411	S0
38.6458	-0.352408	S0
38.6542	-0.352406	S0
38.6626	-0.352403	S0
38.6705	-0.352398	S0
38.6792	-0.352393	S0
38.6868	-0.352391	S0
38.6951	-0.35239	S0
38.7039	-0.35239	S0
38.7119	-0.35239	S0
38.7201	-0.35239	S0
38.7287	-0.352391	S0
38.7375	-0.352391	S0
38.7452	-0.352391	S0
38.7538	-0.352392	S0
38.7625	-0.352393	S0
38.771	-0.352394	S0
38.7787	-0.352395	S0
38.7877	-0.352396	S0
38.7954	-0.352396	S0
38.8038	-0.352395	S0
38.8123	-0.352394	S0
38.8205	-0.352393	S0
38.829	-0.352391	S0
38.8379	-0.35239	S0
38.8456	-0.352389	S0
38.854	-0.352388	S0
38.8621	-0.352387	S0
38.8708	-0.352387	S0
38.8795	-0.352387	S0
38.8872	-0.352387	S0
38.896	-0.352386	S0
38.9036	-0.352386	S0
38.9125	-0.352386	S0
38.921	-0.352386	S0
38.9292	-0.352386	S0
38.9385	-0.352387	S0
38.9461	-0.352388	S0
38.9541	-0.352388	S0
38.9626	-0.352388	S0
38.9712	-0.352388	S0
38.9795	-0.352388	S0
38.9877	-0.352388	S0
38.9958	-0.352389	S0
39.0038	-0.352389	S0
39.0123	-0.352388	S0
39.0207	-0.352388	S0
39.0286	-0.352388	S0
39.0378	-0.352388	S0
39.0455	-0.352388	S0
39.0544	-0.352387	S0
39.0622	-0.352386	S0
39.0709	-0.352386	S0
39.0795	-0.352386	S0
39.0874	-0.352386	S0
39.0957	-0.352386	S0
39.104	-0.352386	S0
39.1122	-0.352386	S0
39.1209	-0.352387	S0
39.1293	-0.352388	S0
39.1376	-0.35239	S0
39.1466	-0.35239	S0
39.1546	-0.352391	S0
39.1631	-0.35239	S0
39.1714	-0.35239	S0
39.1794	-0.35239	S0
39.1882	-0.352387	S0
39.1957	-0.352384	S0
39.2043	-0.352382	S0
39.2122	-0.352381	S0
39.2206	-0.35238	S0
39.2288	-0.352379	S0
39.2374	-0.352379	S0
39.2466	-0.352379	S0
39.2541	-0.352379	S0
39.2635	-0.35238	S0
39.2709	-0.35238	S0
39.2794	-0.35238	S0
39.2878	-0.352379	S0
39.296	-0.352379	S0
39.3045	-0.352379	S0
39.3127	-0.352379	S0
39.321	-0.352378	S0
39.3296	-0.352377	S0
39.3379	-0.352377	S0
39.3458	-0.352378	S0
39.3546	-0.352379	S0
39.3623	-0.35238	S0
39.371	-0.35238	S0
39.3794	-0.35238	S0
39.388	-0.352381	S0
39.3962	-0.352381	S0
39.4047	-0.352381	S0
39.4131	-0.352381	S0
39.4213	-0.352381	S0
39.4304	-0.352381	S0
39.4378	-0.352381	S0
39.4464	-0.352382	S0
39.4547	-0.352383	S0
39.4631	-0.352384	S0
39.4712	-0.352385	S0
39.4802	-0.352386	S0
39.4885	-0.352386	S0
39.4965	-0.352387	S0
39.5042	-0.352387	S0
39.5134	-0.352387	S0
39.5213	-0.352388	S0
39.5296	-0.352389	S0
39.5382	-0.35239	S0
39.5459	-0.352391	S0
39.555	-0.352393	S0
39.5632	-0.352393	S0
39.5715	-0.352394	S0
39.5797	-0.352394	S0
39.5883	-0.352394	S0
39.5965	-0.352394	S0
39.6052	-0.352395	S0
39.6136	-0.352395	S0
39.6217	-0.352396	S0
39.6297	-0.352397	S0
39.6389	-0.352398	S0
39.6473	-0.352398	S0
39.6551	-0.352398	S0
39.6636	-0.352398	S0
39.6718	-0.352398	S0
39.6796	-0.352398	S0
39.6885	-0.352399	S0
39.6975	-0.352399	S0
39.7045	-0.3524	S0
39.7137	-0.3524	S0
39.7213	-0.352401	S0
39.7295	-0.352401	S0
39.7383	-0.352401	S0
39.7472	-0.3524	S0
39.7556	-0.352399	S0
39.7635	-0.3524	S0
39.7717	-0.352399	S0
39.7805	-0.352398	S0
39.789	-0.352398	S0
39.7973	-0.352397	S0
39.8049	-0.352397	S0
39.8133	-0.352396	S0
39.8212	-0.352395	S0
39.8304	-0.352394	S0
39.839	-0.352393	S0
39.8469	-0.352393	S0
39.8551	-0.352393	S0
39.8633	-0.352394	S0
39.8715	-0.352393	S0
39.8801	-0.352392	S0
39.889	-0.352391	S0
39.8963	-0.35239	S0
39.905	-0.35239	S0
39.9134	-0.35239	S0
39.922	-0.35239	S0
39.9304	-0.35239	S0
39.9392	-0.352392	S0
39.9474	-0.352394	S0
39.9558	-0.352395	S0
39.9635	-0.352395	S0
39.9722	-0.352395	S0
39.9808	-0.352394	S0
39.9892	-0.352393	S0
39.997	-0.352392	S0
40.0058	-0.352392	S0
40.0136	-0.352392	S0
40.0225	-0.352392	S0
40.0305	-0.352392	S0
40.039	-0.352392	S0
40.0473	-0.352391	S0
40.0557	-0.352392	S0
40.064	-0.352391	S0
40.0721	-0.35239	S0
40.0805	-0.352388	S0
40.0892	-0.352387	S0
40.0974	-0.352387	S0
40.1059	-0.352387	S0
40.1141	-0.352387	S0
40.1228	-0.352386	S0
40.1307	-0.352386	S0
40.14	-0.352386	S0
40.1478	-0.352386	S0
40.1558	-0.352386	S0
40.1645	-0.352386	S0
40.1722	-0.352386	S0
40.1805	-0.352387	S0
40.1891	-0.352388	S0
40.1973	-0.352389	S0
40.205	-0.352389	S0
40.2142	-0.352388	S0
40.2218	-0.352388	S0
40.2309	-0.352388	S0
40.2388	-0.352386	S0
40.2479	-0.352386	S0
40.2562	-0.352385	S0
40.2639	-0.352384	S0
40.2725	-0.352383	S0
40.2808	-0.352382	S0
40.289	-0.352381	S0
40.2975	-0.352379	S0
40.3055	-0.352378	S0
40.3133	-0.352376	S0
40.3222	-0.352375	S0
40.3303	-0.352375	S0
40.3391	-0.352375	S0
40.3473	-0.352375	S0
40.3558	-0.352375	S0
40.3638	-0.352376	S0
40.3731	-0.352375	S0
40.3804	-0.352375	S0
40.389	-0.352374	S0
40.3981	-0.352372	S0
40.4054	-0.352371	S0
40.4142	-0.352369	S0
40.4225	-0.352368	S0
40.4306	-0.352368	S0
40.4394	-0.352367	S0
40.4475	-0.352367	S0
40.4557	-0.352367	S0
40.4641	-0.352368	S0
40.4721	-0.352368	S0
40.4809	-0.352367	S0
40.4891	-0.352367	S0
40.4973	-0.352365	S0
40.5055	-0.352365	S0
40.5142	-0.352366	S0
40.523	-0.352366	S0
40.5309	-0.352367	S0
40.5394	-0.352367	S0
40.5476	-0.352368	S0
40.556	-0.352369	S0
40.5644	-0.35237	S0
40.5725	-0.35237	S0
40.5807	-0.352369	S0
40.5893	-0.352367	S0
40.5978	-0.352367	S0
40.6062	-0.352366	S0
40.6148	-0.352366	S0
40.6227	-0.352366	S0
40.6312	-0.352365	S0
40.6395	-0.352365	S0
40.6483	-0.352365	S0
40.6565	-0.352365	S0
40.664	-0.352365	S0
40.6728	-0.352366	S0
40.6809	-0.352366	S0
40.689	-0.352365	S0
40.698	-0.352365	S0
40.7062	-0.352365	S0
40.7148	-0.352365	S0
40.723	-0.352365	S0
40.7313	-0.352365	S0
40.7403	-0.352365	S0
40.7478	-0.352365	S0
40.7561	-0.352365	S0
40.7646	-0.352365	S0
40.7729	-0.352365	S0
40.7815	-0.352364	S0
40.7896	-0.352363	S0
40.7983	-0.352362	S0
40.8064	-0.352361	S0
40.8145	-0.35236	S0
40.8229	-0.352359	S0
40.8311	-0.352358	S0
40.8399	-0.352358	S0
40.8482	-0.352358	S0
40.8563	-0.352357	S0
40.865	-0.352356	S0
40.8728	-0.352356	S0
40.8816	-0.352356	S0
40.8896	-0.352356	S0
40.8976	-0.352356	S0
40.9066	-0.352357	S0
40.9151	-0.352358	S0
40.9231	-0.352358	S0
40.9319	-0.352359	S0
40.94	-0.352359	S0
40.9484	-0.352359	S0
40.9569	-0.352358	S0
40.9653	-0.352358	S0
40.9733	-0.352358	S0
40.982	-0.352358	S0
40.9901	-0.352358	S0
40.9987	-0.352358	S0
41.0069	-0.352358	S0
41.0152	-0.352357	S0
41.0234	-0.352357	S0
41.0322	-0.352356	S0
41.0406	-0.352355	S0
41.0485	-0.352355	S0
41.0566	-0.352355	S0
41.065	-0.352355	S0
41.0733	-0.352356	S0
41.0816	-0.352356	S0
41.0902	-0.352357	S0
41.0982	-0.352358	S0
41.107	-0.352358	S0
41.115	-0.352358	S0
41.1235	-0.352357	S0
41.1318	-0.352357	S0
41.1401	-0.352356	S0
41.1481	-0.352356	S0
41.1568	-0.352355	S0
41.165	-0.352355	S0
41.1739	-0.352355	S0
41.1819	-0.352355	S0
41.1902	-0.352356	S0
41.1988	-0.352356	S0
41.2069	-0.352357	S0
41.2151	-0.352356	S0
41.2238	-0.352356	S0
41.2324	-0.352355	S0
41.2398	-0.352354	S0
41.2486	-0.352354	S0
41.2573	-0.352354	S0
41.2654	-0.352354	S0
41.2734	-0.352355	S0
41.2821	-0.352355	S0
41.2911	-0.352355	S0
41.2988	-0.352354	S0
41.3066	-0.352353	S0
41.3154	-0.352353	S0
41.3239	-0.352352	S0
41.3317	-0.352351	S0
41.3398	-0.35235	S0
41.3484	-0.35235	S0
41.3571	-0.35235	S0
41.3656	-0.35235	S0
41.3739	-0.35235	S0
41.382	-0.352349	S0
41.3905	-0.35235	S0
41.3994	-0.352349	S0
41.4071	-0.352349	S0
41.4152	-0.352349	S0
41.4239	-0.35235	S0
41.4317	-0.35235	S0
41.4403	-0.35235	S0
41.4485	-0.352349	S0
41.4568	-0.35235	S0
41.4649	-0.352349	S0
41.4734	-0.352348	S0
41.4825	-0.352348	S0
41.4908	-0.352349	S0
41.4989	-0.35235	S0
41.507	-0.352351	S0
41.5153	-0.352352	S0
41.5242	-0.352352	S0
41.532	-0.352352	S0
41.5407	-0.352352	S0
41.5493	-0.352352	S0
41.5573	-0.352351	S0
41.5655	-0.352349	S0
41.5738	-0.352348	S0
41.5825	-0.352347	S0
41.5903	-0.352346	S0
41.5993	-0.352346	S0
41.6078	-0.352345	S0
41.6158	-0.352345	S0
41.6237	-0.352344	S0
41.6316	-0.352344	S0
41.6402	-0.352343	S0
41.6493	-0.352343	S0
41.6574	-0.352343	S0
41.6655	-0.352342	S0
41.6744	-0.352342	S0
41.6826	-0.352342	S0
41.6907	-0.352342	S0
41.6996	-0.352343	S0
41.7073	-0.352343	S0
41.7158	-0.352344	S0
41.7241	-0.352344	S0
41.7323	-0.352344	S0
41.7411	-0.352343	S0
41.7493	-0.352343	S0
41.7578	-0.352342	S0
41.7663	-0.352342	S0
41.7739	-0.352341	S0
41.7822	-0.352341	S0
41.791	-0.352341	S0
41.7991	-0.352341	S0
41.8078	-0.35234	S0
41.8159	-0.35234	S0
41.8242	-0.35234	S0
41.8327	-0.352339	S0
41.8408	-0.352339	S0
41.8489	-0.352339	S0
41.8577	-0.352338	S0
41.8659	-0.352339	S0
41.8748	-0.352339	S0
41.8834	-0.352338	S0
41.8912	-0.352338	S0
41.8993	-0.352337	S0
41.9078	-0.352337	S0
41.9161	-0.352336	S0
41.9242	-0.352336	S0
41.933	-0.352335	S0
41.9411	-0.352335	S0
41.9489	-0.352336	S0
41.9579	-0.352335	S0
41.966	-0.352336	S0
41.9742	-0.352336	S0
41.9827	-0.352336	S0
41.9908	-0.352336	S0
41.9992	-0.352334	S0
42.0077	-0.352333	S0
42.0161	-0.352333	S0
42.0251	-0.352332	S0
42.0328	-0.352333	S0
42.0412	-0.352332	S0
42.05	-0.352332	S0
42.0585	-0.352331	S0
42.0661	-0.352332	S0
42.0746	-0.352332	S0
42.0822	-0.352332	S0
42.0914	-0.352331	S0
42.0992	-0.352331	S0
42.1077	-0.352332	S0
42.1162	-0.352332	S0
42.125	-0.352333	S0
42.1333	-0.352333	S0
42.1416	-0.352333	S0
42.1493	-0.352334	S0
42.1575	-0.352334	S0
42.1662	-0.352334	S0
42.1748	-0.352333	S0
42.1831	-0.352333	S0
42.1916	-0.352332	S0
42.1999	-0.352332	S0
42.2082	-0.352332	S0
42.2163	-0.352331	S0
42.2247	-0.35233	S0
42.2334	-0.35233	S0
42.2415	-0.35233	S0
42.2498	-0.352329	S0
42.2579	-0.352328	S0
42.2665	-0.352327	S0
42.2747	-0.352326	S0
42.283	-0.352325	S0
42.2914	-0.352325	S0
42.2997	-0.352323	S0
42.3083	-0.352322	S0
42.3166	-0.35232	S0
42.3244	-0.352319	S0
42.3328	-0.352319	S0
42.341	-0.352317	S0
42.3499	-0.352316	S0
42.3579	-0.352315	S0
42.3665	-0.352314	S0
42.3747	-0.352314	S0
42.383	-0.352314	S0
42.3915	-0.352314	S0
42.3993	-0.352314	S0
42.408	-0.352313	S0
42.4166	-0.352314	S0
42.4247	-0.352315	S0
42.4334	-0.352316	S0
42.4416	-0.352316	S0
42.4501	-0.352316	S0
42.4583	-0.352317	S0
42.4669	-0.352318	S0
42.4753	-0.352318	S0
42.483	-0.352318	S0
42.4921	-0.352317	S0
42.5001	-0.352317	S0
42.5085	-0.352316	S0
42.5166	-0.352315	S0
42.525	-0.352314	S0
42.5336	-0.352313	S0
42.5415	-0.352312	S0
42.5493	-0.35231	S0
42.5575	-0.35231	S0
42.5666	-0.352309	S0
42.5747	-0.352308	S0
42.5834	-0.352308	S0
42.5916	-0.352307	S0
42.6	-0.352307	S0
42.6085	-0.352306	S0
42.6168	-0.352306	S0
42.625	-0.352306	S0
42.6337	-0.352306	S0
42.6418	-0.352305	S0
42.6502	-0.352304	S0
42.6581	-0.352305	S0
42.6664	-0.352304	S0
42.6751	-0.352305	S0
42.6837	-0.352305	S0
42.692	-0.352306	S0
42.7	-0.352306	S0
42.7081	-0.352305	S0
42.7165	-0.352305	S0
42.725	-0.352303	S0
42.733	-0.352302	S0
42.7411	-0.352301	S0
42.7494	-0.352299	S0
42.7581	-0.352298	S0
42.7666	-0.352296	S0
42.7749	-0.352296	S0
42.7834	-0.352295	S0
42.7916	-0.352295	S0
42.8002	-0.352294	S0
42.8085	-0.352293	S0
42.8169	-0.352294	S0
42.8252	-0.352295	S0
42.8335	-0.352296	S0
42.842	-0.352298	S0
42.8501	-0.3523	S0
42.8587	-0.352302	S0
42.8672	-0.352305	S0
42.8752	-0.352307	S0
42.8836	-0.352309	S0
42.8924	-0.352309	S0
42.9005	-0.352309	S0
42.9086	-0.352309	S0
42.9171	-0.352309	S0
42.9255	-0.352309	S0
42.9336	-0.35231	S0
42.9421	-0.35231	S0
42.95	-0.35231	S0
42.9589	-0.352308	S0
42.9672	-0.352308	S0
42.9756	-0.352307	S0
42.9836	-0.352307	S0
42.9922	-0.352307	S0
43.0009	-0.352306	S0
43.0093	-0.352306	S0
43.0172	-0.352306	S0
43.0252	-0.352305	S0
43.0333	-0.352305	S0
43.0417	-0.352305	S0
43.0496	-0.352306	S0
43.0581	-0.352307	S0
43.0671	-0.352308	S0
43.0753	-0.352309	S0
43.0837	-0.35231	S0
43.0926	-0.352313	S0
43.101	-0.352315	S0
43.1092	-0.352317	S0
43.1174	-0.352319	S0
43.1259	-0.35232	S0
43.1343	-0.35232	S0
43.1426	-0.352321	S0
43.1502	-0.35232	S0
43.1585	-0.352319	S0
43.1677	-0.352317	S0
43.1756	-0.352316	S0
43.1838	-0.352315	S0
43.1923	-0.352313	S0
43.2004	-0.352312	S0
43.2089	-0.352311	S0
43.2176	-0.352311	S0
43.2256	-0.352311	S0
43.2347	-0.352312	S0
43.2425	-0.352313	S0
43.2509	-0.352314	S0
43.2588	-0.352316	S0
43.2672	-0.352318	S0
43.2756	-0.35232	S0
43.2838	-0.352321	S0
43.2924	-0.352322	S0
43.3004	-0.352323	S0
43.3087	-0.352323	S0
43.3167	-0.352323	S0
43.3256	-0.352322	S0
43.3339	-0.352321	S0
43.3423	-0.352321	S0
43.3512	-0.352321	S0
43.3599	-0.352321	S0
43.368	-0.352321	S0
43.3759	-0.352322	S0
43.3847	-0.352322	S0
43.3931	-0.352323	S0
43.401	-0.352324	S0
43.4094	-0.352326	S0
43.4173	-0.352326	S0
43.4257	-0.352327	S0
43.4346	-0.352328	S0
43.4423	-0.352328	S0
43.451	-0.352329	S0
43.4593	-0.35233	S0
43.4675	-0.35233	S0
43.4758	-0.35233	S0
43.4844	-0.35233	S0
43.4926	-0.352329	S0
43.5012	-0.352329	S0
43.5095	-0.352328	S0
43.5172	-0.352328	S0
43.5261	-0.352329	S0
43.5345	-0.352329	S0
43.5427	-0.352331	S0
43.5516	-0.352333	S0
43.5598	-0.352334	S0
43.5673	-0.352335	S0
43.5761	-0.352336	S0
43.5844	-0.352336	S0
43.5927	-0.352336	S0
43.6014	-0.352335	S0
43.6095	-0.352334	S0
43.6178	-0.352333	S0
43.6258	-0.352332	S0
43.6348	-0.352331	S0
43.6427	-0.352331	S0
43.6511	-0.35233	S0
43.6595	-0.35233	S0
43.668	-0.352331	S0
43.6763	-0.352331	S0
43.685	-0.352333	S0
43.6925	-0.352333	S0
43.7017	-0.352334	S0
43.7101	-0.352334	S0
43.7177	-0.352334	S0
43.7267	-0.352334	S0
43.7353	-0.352334	S0
43.7431	-0.352335	S0
43.7519	-0.352335	S0
43.7598	-0.352336	S0
43.768	-0.352336	S0
43.7768	-0.352337	S0
43.7846	-0.352338	S0
43.7929	-0.35234	S0
43.8016	-0.352341	S0
43.8093	-0.352342	S0
43.8178	-0.352343	S0
43.8261	-0.352344	S0
43.8349	-0.352345	S0
43.8429	-0.352346	S0
43.8514	-0.352347	S0
43.8599	-0.352348	S0
43.8682	-0.352349	S0
43.8761	-0.35235	S0
43.8849	-0.352351	S0
43.8934	-0.352351	S0
43.9015	-0.352352	S0
43.9099	-0.352351	S0
43.9179	-0.352349	S0
43.9266	-0.352348	S0
43.9345	-0.352347	S0
43.9426	-0.352346	S0
43.9514	-0.352346	S0
43.9598	-0.352346	S0
43.9679	-0.352347	S0
43.9765	-0.352348	S0
43.9853	-0.352349	S0
43.9936	-0.352351	S0
44.0017	-0.352352	S0
44.0104	-0.352353	S0
44.0182	-0.352353	S0
44.0267	-0.352354	S0
44.0348	-0.352354	S0
44.0434	-0.352353	S0
44.0513	-0.352353	S0
44.0597	-0.352352	S0
44.0682	-0.352351	S0
44.0765	-0.35235	S0
44.0849	-0.35235	S0
44.0933	-0.352349	S0
44.1016	-0.35235	S0
44.1098	-0.35235	S0
44.1175	-0.352351	S0
44.1266	-0.352352	S0
44.1345	-0.352353	S0
44.1433	-0.352354	S0
44.1517	-0.352355	S0
44.1598	-0.352355	S0
44.1686	-0.352355	S0
44.1768	-0.352356	S0
44.185	-0.352356	S0
44.1935	-0.352356	S0
44.202	-0.352355	S0
44.2097	-0.352355	S0
44.2184	-0.352355	S0
44.2265	-0.352356	S0
44.2346	-0.352356	S0
44.243	-0.352357	S0
44.2518	-0.352358	S0
44.2601	-0.352359	S0
44.2685	-0.35236	S0
44.277	-0.352361	S0
44.285	-0.352362	S0
44.2939	-0.352365	S0
44.3022	-0.352366	S0
44.3101	-0.352366	S0
44.3181	-0.352367	S0
44.3269	-0.352367	S0
44.3347	-0.352367	S0
44.3431	-0.352365	S0
44.3518	-0.352365	S0
44.3601	-0.352363	S0
44.369	-0.352361	S0
44.377	-0.35236	S0
44.385	-0.35236	S0
44.394	-0.352359	S0
44.4021	-0.352359	S0
44.4106	-0.35236	S0
44.4187	-0.35236	S0
44.428	-0.352361	S0
44.4353	-0.352361	S0
44.4438	-0.352362	S0
44.4521	-0.352363	S0
44.4602	-0.352363	S0
44.469	-0.352364	S0
44.4774	-0.352366	S0
44.4859	-0.352367	S0
44.4937	-0.352368	S0
44.5019	-0.352369	S0
44.5104	-0.35237	S0
44.5192	-0.35237	S0
44.5269	-0.35237	S0
44.5349	-0.35237	S0
44.544	-0.35237	S0
44.5522	-0.35237	S0
44.5605	-0.35237	S0
44.5685	-0.352371	S0
44.577	-0.352371	S0
44.586	-0.352371	S0
44.5941	-0.352372	S0
44.602	-0.352372	S0
44.6106	-0.352373	S0
44.6189	-0.352373	S0
44.6272	-0.352374	S0
44.636	-0.352374	S0
44.6443	-0.352374	S0
44.653	-0.352374	S0
44.6614	-0.352375	S0
44.669	-0.352375	S0
44.6773	-0.352376	S0
44.6862	-0.352376	S0
44.6944	-0.352376	S0
44.7026	-0.352377	S0
44.7107	-0.352377	S0
44.7192	-0.352377	S0
44.7272	-0.352376	S0
44.7356	-0.352375	S0
44.744	-0.352374	S0
44.7525	-0.352373	S0
44.7604	-0.352373	S0
44.7685	-0.352373	S0
44.7773	-0.352374	S0
44.7857	-0.352375	S0
44.7942	-0.352375	S0
44.8029	-0.352376	S0
44.8109	-0.352378	S0
44.8192	-0.352379	S0
44.8282	-0.352381	S0
44.8359	-0.352382	S0
44.8443	-0.352383	S0
44.853	-0.352383	S0
44.861	-0.352383	S0
44.8692	-0.352384	S0
44.8776	-0.352384	S0
44.886	-0.352384	S0
44.8946	-0.352384	S0
44.903	-0.352384	S0
44.9111	-0.352384	S0
44.9198	-0.352384	S0
44.9278	-0.352383	S0
44.9364	-0.352381	S0
44.9443	-0.35238	S0
44.9525	-0.35238	S0
44.961	-0.35238	S0
44.9699	-0.35238	S0
44.9778	-0.35238	S0
44.9862	-0.35238	S0
44.9939	-0.352381	S0
45.0032	-0.352382	S0
45.011	-0.352383	S0
45.0196	-0.352383	S0
45.0281	-0.352384	S0
45.0358	-0.352384	S0
45.0444	-0.352384	S0
45.0526	-0.352384	S0
45.0612	-0.352385	S0
45.0699	-0.352384	S0
45.0778	-0.352385	S0
45.0861	-0.352386	S0
45.0947	-0.352387	S0
45.1031	-0.352388	S0
45.1114	-0.352389	S0
45.1195	-0.352389	S0
45.1285	-0.35239	S0
45.1363	-0.35239	S0
45.1446	-0.35239	S0
45.1532	-0.352389	S0
45.1619	-0.352388	S0
45.1701	-0.352387	S0
45.1786	-0.352386	S0
45.1871	-0.352386	S0
45.1948	-0.352386	S0
45.2032	-0.352386	S0
45.2116	-0.352387	S0
45.2201	-0.352388	S0
45.2281	-0.35239	S0
45.2366	-0.352395	S0
45.2448	-0.352398	S0
45.2526	-0.352399	S0
45.2615	-0.3524	S0
45.2701	-0.3524	S0
45.2783	-0.3524	S0
45.2866	-0.3524	S0
45.295	-0.352399	S0
45.3038	-0.352398	S0
45.3117	-0.352396	S0
45.3198	-0.352395	S0
45.3286	-0.352395	S0
45.3365	-0.352395	S0
45.3447	-0.352396	S0
45.3538	-0.352398	S0
45.3618	-0.352399	S0
45.3696	-0.352399	S0
45.3784	-0.352399	S0
45.3868	-0.352399	S0
45.3952	-0.352398	S0
45.4037	-0.352396	S0
45.412	-0.352393	S0
45.4199	-0.35239	S0
45.4283	-0.352388	S0
45.437	-0.352387	S0
45.4454	-0.352387	S0
45.454	-0.352387	S0
45.4622	-0.352389	S0
45.4696	-0.352391	S0
45.4785	-0.352392	S0
45.487	-0.352392	S0
45.4951	-0.352393	S0
45.5036	-0.352394	S0
45.5116	-0.352394	S0
45.5201	-0.352394	S0
45.5288	-0.352394	S0
45.5371	-0.352394	S0
45.5457	-0.352395	S0
45.5535	-0.352396	S0
45.5622	-0.352397	S0
45.5705	-0.352397	S0
45.5791	-0.352397	S0
45.5876	-0.352398	S0
45.5953	-0.352397	S0
45.6038	-0.352397	S0
45.612	-0.352397	S0
45.6204	-0.352397	S0
45.629	-0.352397	S0
45.6373	-0.352397	S0
45.6455	-0.352398	S0
45.6536	-0.352398	S0
45.6621	-0.352398	S0
45.6701	-0.352398	S0
45.6785	-0.352398	S0
45.6873	-0.352397	S0
45.6951	-0.352396	S0
45.7043	-0.352395	S0
45.7123	-0.352395	S0
45.72	-0.352396	S0
45.7294	-0.352397	S0
45.7374	-0.352398	S0
45.7461	-0.352399	S0
45.754	-0.352399	S0
45.7626	-0.352399	S0
45.7705	-0.3524	S0
45.7791	-0.3524	S0
45.7872	-0.352399	S0
45.7957	-0.352398	S0
45.8036	-0.352396	S0
45.8127	-0.352395	S0
45.8204	-0.352394	S0
45.8292	-0.352393	S0
45.837	-0.352391	S0
45.8457	-0.352389	S0
45.8536	-0.352387	S0
45.8624	-0.352386	S0
45.8706	-0.352383	S0
45.8789	-0.352382	S0
45.8874	-0.35238	S0
45.8957	-0.352379	S0
45.9038	-0.352378	S0
45.9123	-0.352379	S0
45.9205	-0.352379	S0
45.929	-0.352379	S0
45.9374	-0.352379	S0
45.9458	-0.352379	S0
45.9538	-0.352379	S0
45.9622	-0.352378	S0
45.9699	-0.352376	S0
45.9792	-0.352375	S0
45.9871	-0.352374	S0
45.9954	-0.352373	S0
46.0037	-0.352373	S0
46.012	-0.352372	S0
46.02	-0.352372	S0
46.0289	-0.352372	S0
46.0372	-0.352372	S0
46.0457	-0.352371	S0
46.0542	-0.352368	S0
46.0621	-0.352365	S0
46.0703	-0.352363	S0
46.0789	-0.352363	S0
46.0869	-0.352362	S0
46.0955	-0.35236	S0
46.104	-0.35236	S0
46.1125	-0.352361	S0
46.121	-0.352362	S0
46.1292	-0.352364	S0
46.1376	-0.352367	S0
46.1459	-0.352368	S0
46.1541	-0.352368	S0
46.1622	-0.352368	S0
46.1707	-0.352368	S0
46.1793	-0.352367	S0
46.1869	-0.352365	S0
46.1956	-0.352364	S0
46.2042	-0.352364	S0
46.2127	-0.352364	S0
46.2214	-0.352363	S0
46.2294	-0.352363	S0
46.2376	-0.352362	S0
46.2462	-0.352362	S0
46.2541	-0.352361	S0
46.2622	-0.352362	S0
46.2707	-0.352362	S0
46.279	-0.352362	S0
46.2873	-0.352362	S0
46.2957	-0.352362	S0
46.304	-0.352363	S0
46.3127	-0.352363	S0
46.3208	-0.352362	S0
46.329	-0.352362	S0
46.3377	-0.352361	S0
46.3463	-0.35236	S0
46.3544	-0.352359	S0
46.3629	-0.352359	S0
46.3714	-0.352359	S0
46.3795	-0.352359	S0
46.3882	-0.352358	S0
46.3962	-0.352359	S0
46.4047	-0.352359	S0
46.4132	-0.35236	S0
46.4215	-0.35236	S0
46.4299	-0.352361	S0
46.4381	-0.352362	S0
46.4464	-0.352362	S0
46.4548	-0.352362	S0
46.4629	-0.352363	S0
46.4712	-0.352363	S0
46.4795	-0.352363	S0
46.4881	-0.352364	S0
46.4965	-0.352366	S0
46.5046	-0.352366	S0
46.5135	-0.352366	S0
46.5212	-0.352366	S0
46.5295	-0.352367	S0
46.5383	-0.352367	S0
46.5464	-0.352368	S0
46.5549	-0.352368	S0
46.5632	-0.352369	S0
46.5715	-0.35237	S0
46.58	-0.35237	S0
46.5884	-0.352371	S0
46.5966	-0.352371	S0
46.6047	-0.352372	S0
46.6131	-0.352372	S0
46.6217	-0.352371	S0
46.6298	-0.352371	S0
46.6381	-0.352371	S0
46.6463	-0.352373	S0
46.6548	-0.352374	S0
46.6628	-0.352375	S0
46.6717	-0.352376	S0
46.6796	-0.352377	S0
46.6881	-0.352377	S0
46.6963	-0.352378	S0
46.7049	-0.352378	S0
46.7131	-0.352378	S0
46.7209	-0.352378	S0
46.7292	-0.352377	S0
46.7378	-0.352376	S0
46.7463	-0.352375	S0
46.7546	-0.352375	S0
46.7632	-0.352375	S0
46.771	-0.352375	S0
46.7797	-0.352376	S0
46.788	-0.352376	S0
46.7961	-0.352377	S0
46.8047	-0.352379	S0
46.8122	-0.35238	S0
46.821	-0.35238	S0
46.8294	-0.352381	S0
46.8381	-0.352381	S0
46.8461	-0.35238	S0
46.8545	-0.35238	S0
46.8627	-0.35238	S0
46.8717	-0.35238	S0
46.8795	-0.352381	S0
46.8879	-0.352382	S0
46.8967	-0.352382	S0
46.9046	-0.352383	S0
46.9133	-0.352383	S0
46.9212	-0.352383	S0
46.9293	-0.352382	S0
46.938	-0.352382	S0
46.9464	-0.352381	S0
46.9547	-0.352381	S0
46.9627	-0.352381	S0
46.9716	-0.352381	S0
46.9798	-0.352381	S0
46.9876	-0.352381	S0
46.996	-0.352381	S0
47.0045	-0.352381	S0
47.0127	-0.352381	S0
47.0215	-0.35238	S0
47.0295	-0.352377	S0
47.0379	-0.352377	S0
47.0462	-0.352377	S0
47.0547	-0.352377	S0
47.0638	-0.352377	S0
47.0711	-0.352377	S0
47.0792	-0.352378	S0
47.0881	-0.352383	S0
47.0967	-0.352391	S0
47.1051	-0.352396	S0
47.113	-0.352399	S0
47.1215	-0.352401	S0
47.1297	-0.352404	S0
47.138	-0.352405	S0
47.1466	-0.352406	S0
47.1547	-0.352407	S0
47.1629	-0.352408	S0
47.1711	-0.352407	S0
47.1795	-0.352406	S0
47.188	-0.352405	S0
47.1957	-0.352404	S0
47.2046	-0.352402	S0
47.2123	-0.352401	S0
47.2211	-0.352402	S0
47.229	-0.352403	S0
47.2378	-0.352406	S0
47.2457	-0.352408	S0
47.2542	-0.352411	S0
47.2622	-0.352413	S0
47.2715	-0.352415	S0
47.279	-0.352416	S0
47.2882	-0.352416	S0
47.2964	-0.352416	S0
47.3046	-0.352415	S0
47.3133	-0.352415	S0
47.3208	-0.352414	S0
47.3295	-0.352413	S0
47.3379	-0.352413	S0
47.3459	-0.352413	S0
47.3543	-0.352413	S0
47.3624	-0.352414	S0
47.3709	-0.352414	S0
47.3794	-0.352415	S0
47.3878	-0.352416	S0
47.3963	-0.352418	S0
47.4042	-0.352419	S0
47.4131	-0.352421	S0
47.4217	-0.352423	S0
47.43	-0.352425	S0
47.4386	-0.352426	S0
47.4474	-0.352427	S0
47.4556	-0.352429	S0
47.4639	-0.35243	S0
47.4719	-0.352431	S0
47.4805	-0.352433	S0
47.4893	-0.352434	S0
47.498	-0.352435	S0
47.5062	-0.352437	S0
47.5146	-0.352438	S0
47.5233	-0.352439	S0
47.5314	-0.352439	S0
47.5399	-0.352439	S0
47.5483	-0.352439	S0
47.557	-0.35244	S0
47.565	-0.352441	S0
47.5734	-0.352441	S0
47.5819	-0.352442	S0
47.59	-0.352443	S0
47.5988	-0.352446	S0
47.607	-0.352448	S0
47.6155	-0.35245	S0
47.6239	-0.352451	S0
47.6327	-0.352453	S0
47.6411	-0.352454	S0
47.649	-0.352456	S0
47.6576	-0.352457	S0
47.666	-0.352459	S0
47.674	-0.35246	S0
47.6821	-0.35246	S0
47.6902	-0.352461	S0
47.699	-0.352462	S0
47.7072	-0.352462	S0
47.7152	-0.352462	S0
47.724	-0.352463	S0
47.7321	-0.352464	S0
47.7406	-0.352464	S0
47.7487	-0.352464	S0
47.7574	-0.352465	S0
47.7658	-0.352466	S0
47.7737	-0.352466	S0
47.782	-0.352466	S0
47.7903	-0.352465	S0
47.7983	-0.352465	S0
47.8066	-0.352464	S0
47.8151	-0.352462	S0
47.8232	-0.352461	S0
47.8314	-0.352459	S0
47.8399	-0.352457	S0
47.8479	-0.352455	S0
47.8561	-0.352454	S0
47.8644	-0.352452	S0
47.8725	-0.352451	S0
47.881	-0.35245	S0
47.8894	-0.35245	S0
47.8971	-0.352449	S0
47.9059	-0.352446	S0
47.9142	-0.352443	S0
47.9227	-0.35244	S0
47.9306	-0.352438	S0
47.939	-0.352435	S0
47.9478	-0.352432	S0
47.9564	-0.352429	S0
47.9643	-0.352426	S0
47.9722	-0.352425	S0
47.9806	-0.352423	S0
47.989	-0.352422	S0
47.9974	-0.352419	S0
48.0062	-0.352417	S0
48.014	-0.352415	S0
48.0225	-0.352413	S0
48.0315	-0.352412	S0
48.0389	-0.35241	S0
48.0477	-0.352408	S0
48.0559	-0.352406	S0
48.0642	-0.352404	S0
48.0724	-0.352402	S0
48.0807	-0.352397	S0
48.0892	-0.352389	S0
48.0971	-0.352384	S0
48.1055	-0.352382	S0
48.1138	-0.352379	S0
48.1218	-0.352375	S0
48.1303	-0.352372	S0
48.1391	-0.35237	S0
48.1476	-0.352369	S0
48.1558	-0.352367	S0
48.1644	-0.352366	S0
48.1726	-0.352364	S0
48.182	-0.352363	S0
48.1894	-0.352362	S0
48.1976	-0.352362	S0
48.2059	-0.352361	S0
48.2141	-0.35236	S0
48.2227	-0.352359	S0
48.2312	-0.352359	S0
48.2396	-0.35236	S0
48.2482	-0.35236	S0
48.2561	-0.352359	S0
48.2649	-0.352359	S0
48.2735	-0.352358	S0
48.2813	-0.352359	S0
48.2895	-0.352359	S0
48.2983	-0.352359	S0
48.3063	-0.35236	S0
48.3151	-0.35236	S0
48.3231	-0.352361	S0
48.3317	-0.352362	S0
48.3395	-0.352362	S0
48.3481	-0.352362	S0
48.3561	-0.352361	S0
48.365	-0.352359	S0
48.3732	-0.352358	S0
48.381	-0.352356	S0
48.3897	-0.352355	S0
48.3979	-0.352353	S0
48.4062	-0.352353	S0
48.4146	-0.352353	S0
48.4225	-0.352355	S0
48.4313	-0.352356	S0
48.4392	-0.352358	S0
48.4477	-0.352359	S0
48.4558	-0.352361	S0
48.4645	-0.352363	S0
48.4728	-0.352364	S0
48.4809	-0.352366	S0
48.4895	-0.352366	S0
48.4977	-0.352367	S0
48.5061	-0.352367	S0
48.5144	-0.352367	S0
48.5229	-0.352367	S0
48.5309	-0.352367	S0
48.5389	-0.352368	S0
48.548	-0.352368	S0
48.5559	-0.352369	S0
48.564	-0.352371	S0
48.5731	-0.352372	S0
48.5813	-0.352373	S0
48.5895	-0.352374	S0
48.5975	-0.352375	S0
48.6059	-0.352376	S0
48.6138	-0.352377	S0
48.6226	-0.352378	S0
48.6304	-0.352379	S0
48.639	-0.352378	S0
48.6473	-0.352379	S0
48.6556	-0.352379	S0
48.6641	-0.352379	S0
48.6724	-0.35238	S0
48.6806	-0.352381	S0
48.6891	-0.352381	S0
48.6969	-0.352383	S0
48.7062	-0.352383	S0
48.7144	-0.352384	S0
48.723	-0.352385	S0
48.7311	-0.352385	S0
48.7397	-0.352384	S0
48.7474	-0.352384	S0
48.7561	-0.352384	S0
48.7646	-0.352384	S0
48.7729	-0.352384	S0
48.7808	-0.352385	S0
48.7898	-0.352386	S0
48.7976	-0.352386	S0
48.8062	-0.352387	S0
48.8145	-0.352388	S0
48.8226	-0.352388	S0
48.8318	-0.35239	S0
48.8398	-0.352392	S0
48.848	-0.352394	S0
48.8564	-0.352396	S0
48.8653	-0.352398	S0
48.8733	-0.352402	S0
48.8817	-0.352405	S0
48.8898	-0.352407	S0
48.898	-0.352407	S0
48.9065	-0.352408	S0
48.9147	-0.352409	S0
48.9227	-0.35241	S0
48.9317	-0.352412	S0
48.9406	-0.352412	S0
48.9484	-0.352413	S0
48.9567	-0.352415	S0
48.9656	-0.352417	S0
48.9734	-0.352419	S0
48.9824	-0.35242	S0
48.9904	-0.352423	S0
48.9986	-0.352425	S0
49.0068	-0.352428	S0
49.0149	-0.35243	S0
49.0237	-0.352432	S0
49.0327	-0.352433	S0
49.0408	-0.352434	S0
49.0488	-0.352435	S0
49.0574	-0.352435	S0
49.0661	-0.352436	S0
49.0745	-0.352437	S0
49.0823	-0.35244	S0
49.0909	-0.352443	S0
49.0995	-0.352445	S0
49.1072	-0.352447	S0
49.1158	-0.352449	S0
49.1241	-0.352451	S0
49.1325	-0.352453	S0
49.141	-0.352454	S0
49.1493	-0.352455	S0
49.1575	-0.352457	S0
49.1662	-0.352459	S0
49.174	-0.35246	S0
49.1826	-0.352462	S0
49.191	-0.352464	S0
49.1998	-0.352465	S0
49.2075	-0.352466	S0
49.2158	-0.352468	S0
49.2241	-0.352469	S0
49.2325	-0.35247	S0
49.2406	-0.352471	S0
49.249	-0.352473	S0
49.2579	-0.352474	S0
49.2665	-0.352475	S0
49.2749	-0.352476	S0
49.2826	-0.352476	S0
49.2912	-0.352476	S0
49.2993	-0.352476	S0
49.3076	-0.352477	S0
49.316	-0.352478	S0
49.3239	-0.352479	S0
49.3323	-0.352481	S0
49.3403	-0.352482	S0
49.3492	-0.352485	S0
49.3576	-0.352487	S0
49.3657	-0.352488	S0
49.3747	-0.352489	S0
49.3828	-0.35249	S0
49.3914	-0.35249	S0
49.3996	-0.352489	S0
49.408	-0.352489	S0
49.4157	-0.352489	S0
49.4243	-0.352487	S0
49.4325	-0.352486	S0
49.441	-0.352486	S0
49.449	-0.352485	S0
49.4573	-0.352485	S0
49.4662	-0.352484	S0
49.4743	-0.352483	S0
49.4831	-0.352481	S0
49.4914	-0.352481	S0
49.5001	-0.352481	S0
49.5076	-0.352481	S0
49.5158	-0.35248	S0
49.5241	-0.35248	S0
49.5325	-0.35248	S0
49.5408	-0.352481	S0
49.5491	-0.352482	S0
49.5576	-0.352484	S0
49.5659	-0.352487	S0
49.5738	-0.352491	S0
49.5831	-0.352497	S0
49.5905	-0.352502	S0
49.5992	-0.352503	S0
49.6076	-0.352502	S0
49.616	-0.352501	S0
49.6242	-0.3525	S0
49.6327	-0.352498	S0
49.6411	-0.352497	S0
49.6492	-0.352496	S0
49.6576	-0.352494	S0
49.6663	-0.352493	S0
49.6739	-0.352493	S0
49.6831	-0.352493	S0
49.6908	-0.352493	S0
49.6991	-0.352492	S0
49.7079	-0.352491	S0
49.7159	-0.352491	S0
49.7245	-0.35249	S0
49.7331	-0.352489	S0
49.7409	-0.352489	S0
49.75	-0.35249	S0
49.7579	-0.35249	S0
49.7664	-0.35249	S0
49.7747	-0.35249	S0
49.7834	-0.352489	S0
49.7912	-0.352488	S0
49.7994	-0.352486	S0
49.8082	-0.352485	S0
49.8161	-0.352483	S0
49.8241	-0.352481	S0
49.8326	-0.352479	S0
49.8412	-0.352479	S0
49.8496	-0.352478	S0
49.8584	-0.352478	S0
49.8665	-0.352479	S0
49.8747	-0.352479	S0
49.8833	-0.352479	S0
49.8912	-0.352479	S0
49.8995	-0.352479	S0
49.9082	-0.352479	S0
49.9164	-0.352479	S0
49.9243	-0.352479	S0
49.9329	-0.352479	S0
49.9413	-0.352478	S0
49.9492	-0.352478	S0
49.9578	-0.352478	S0
49.9665	-0.352478	S0
49.9748	-0.352478	S0
49.9829	-0.352478	S0
49.9912	-0.352478	S0
49.9998	-0.352478	S0
50.0079	-0.352478	S0
50.0165	-0.352477	S0
50.0249	-0.352478	S0
50.0333	-0.352477	S0
50.0415	-0.352477	S0
50.0497	-0.352476	S0
50.058	-0.352476	S0
50.066	-0.352475	S0
50.075	-0.352474	S0
50.0831	-0.352474	S0
50.0912	-0.352473	S0
50.1002	-0.352473	S0
50.1086	-0.352474	S0
50.1164	-0.352475	S0
50.1251	-0.352475	S0
50.1335	-0.352476	S0
50.1419	-0.352477	S0
50.1501	-0.352477	S0
50.1587	-0.352477	S0
50.1666	-0.352476	S0
50.1748	-0.352476	S0
50.1834	-0.352475	S0
50.1915	-0.352475	S0
50.2	-0.352475	S0
50.2086	-0.352474	S0
50.2171	-0.352474	S0
50.2249	-0.352474	S0
50.2333	-0.352475	S0
50.2418	-0.352475	S0
50.25	-0.352475	S0
50.2587	-0.352475	S0
50.2672	-0.352475	S0
50.2754	-0.352475	S0
50.2835	-0.352475	S0
50.2916	-0.352475	S0
50.3	-0.352475	S0
50.3084	-0.352476	S0
50.3165	-0.352476	S0
50.325	-0.352477	S0
50.333	-0.352478	S0
50.3417	-0.352478	S0
50.3501	-0.352479	S0
50.3583	-0.352479	S0
50.3669	-0.35248	S0
50.3753	-0.35248	S0
50.3838	-0.35248	S0
50.3919	-0.35248	S0
50.4004	-0.352479	S0
50.409	-0.352478	S0
50.4173	-0.352476	S0
50.4253	-0.352475	S0
50.4337	-0.352473	S0
50.4418	-0.352471	S0
50.4507	-0.352469	S0
50.459	-0.352467	S0
50.4672	-0.352467	S0
50.4756	-0.352467	S0
50.4838	-0.352467	S0
50.4925	-0.352468	S0
50.5011	-0.352469	S0
50.5089	-0.35247	S0
50.5177	-0.352472	S0
50.5255	-0.352473	S0
50.534	-0.352474	S0
50.542	-0.352474	S0
50.5507	-0.352474	S0
50.5593	-0.352474	S0
50.5679	-0.352474	S0
50.5759	-0.352474	S0
50.5848	-0.352473	S0
50.5927	-0.352472	S0
50.6011	-0.352471	S0
50.6096	-0.35247	S0
50.6172	-0.35247	S0
50.6254	-0.352469	S0
50.6338	-0.352469	S0
50.6419	-0.352469	S0
50.6502	-0.352469	S0
50.6587	-0.35247	S0
50.6674	-0.35247	S0
50.6758	-0.352469	S0
50.6837	-0.352469	S0
50.6924	-0.352469	S0
50.7007	-0.352469	S0
50.709	-0.352469	S0
50.7173	-0.352469	S0
50.726	-0.35247	S0
50.734	-0.35247	S0
50.7425	-0.352471	S0
50.7509	-0.352471	S0
50.7589	-0.352471	S0
50.7676	-0.352469	S0
50.7756	-0.352468	S0
50.7844	-0.352466	S0
50.7921	-0.352465	S0
50.8011	-0.352463	S0
50.8091	-0.352463	S0
50.8175	-0.352464	S0
50.8261	-0.352464	S0
50.8345	-0.352465	S0
50.8425	-0.352466	S0
50.8508	-0.352466	S0
50.8591	-0.352466	S0
50.8672	-0.352466	S0
50.8756	-0.352466	S0
50.8837	-0.352465	S0
50.8919	-0.352464	S0
50.9004	-0.352463	S0
50.9093	-0.352464	S0
50.9172	-0.352464	S0
50.9257	-0.352464	S0
50.934	-0.352465	S0
50.9432	-0.352466	S0
50.9508	-0.352467	S0
50.9598	-0.352468	S0
50.9678	-0.352468	S0
50.9762	-0.352469	S0
50.9842	-0.352468	S0
50.9922	-0.352468	S0
51.001	-0.352466	S0
51.0089	-0.352465	S0
51.0172	-0.352465	S0
51.0258	-0.352465	S0
51.0342	-0.352465	S0
51.0428	-0.352466	S0
51.0511	-0.352467	S0
51.059	-0.352466	S0
51.0678	-0.352467	S0
51.076	-0.352466	S0
51.0851	-0.352464	S0
51.0924	-0.352462	S0
51.1009	-0.352461	S0
51.1096	-0.35246	S0
51.1179	-0.35246	S0
51.1254	-0.352459	S0
51.1344	-0.35246	S0
51.143	-0.352462	S0
51.151	-0.352464	S0
51.159	-0.352466	S0
51.1677	-0.352467	S0
51.176	-0.352467	S0
51.1846	-0.352466	S0
51.1925	-0.352465	S0
51.2009	-0.352463	S0
51.2098	-0.352461	S0
51.2177	-0.352457	S0
51.2267	-0.352455	S0
51.2348	-0.352454	S0
51.2427	-0.352454	S0
51.2513	-0.352454	S0
51.2595	-0.352455	S0
51.2682	-0.352457	S0
51.2763	-0.35246	S0
51.2843	-0.352461	S0
51.2932	-0.352463	S0
51.3017	-0.352464	S0
51.3097	-0.352463	S0
51.3182	-0.352462	S0
51.3263	-0.35246	S0
51.3348	-0.352458	S0
51.3431	-0.352456	S0
51.3512	-0.352454	S0
51.3594	-0.352453	S0
51.3677	-0.352452	S0
51.3764	-0.352452	S0
51.3843	-0.352453	S0
51.3928	-0.352454	S0
51.401	-0.352455	S0
51.4097	-0.352455	S0
51.4179	-0.352455	S0
51.4261	-0.352454	S0
51.4343	-0.352454	S0
51.4433	-0.352453	S0
51.4517	-0.352453	S0
51.4597	-0.352452	S0
51.4678	-0.352452	S0
51.4766	-0.352452	S0
51.4846	-0.352452	S0
51.4933	-0.352453	S0
51.5015	-0.352455	S0
51.5096	-0.352455	S0
51.5181	-0.352454	S0
51.5265	-0.352454	S0
51.5343	-0.352454	S0
51.5432	-0.352453	S0
51.5512	-0.352452	S0
51.5593	-0.352451	S0
51.5682	-0.35245	S0
51.5762	-0.352448	S0
51.5845	-0.352447	S0
51.593	-0.352446	S0
51.6016	-0.352445	S0
51.61	-0.352444	S0
51.6182	-0.352443	S0
51.6262	-0.352443	S0
51.6353	-0.352444	S0
51.6436	-0.352445	S0
51.6522	-0.352446	S0
51.6602	-0.352447	S0
51.6683	-0.352447	S0
51.6763	-0.352446	S0
51.6852	-0.352446	S0
51.6933	-0.352445	S0
51.7012	-0.352444	S0
51.71	-0.352443	S0
51.7178	-0.352443	S0
51.7263	-0.352443	S0
51.7343	-0.352443	S0
51.7431	-0.352443	S0
51.7521	-0.352443	S0
51.7597	-0.352442	S0
51.7687	-0.352442	S0
51.7763	-0.352442	S0
51.7847	-0.352441	S0
51.7928	-0.352441	S0
51.8012	-0.352442	S0
51.8098	-0.352441	S0
51.8181	-0.352441	S0
51.8267	-0.352442	S0
51.8356	-0.352443	S0
51.8432	-0.352443	S0
51.8517	-0.352443	S0
51.8602	-0.352444	S0
51.8685	-0.352445	S0
51.8768	-0.352445	S0
51.8847	-0.352445	S0
51.8935	-0.352446	S0
51.9016	-0.352446	S0
51.9104	-0.352446	S0
51.9186	-0.352446	S0
51.927	-0.352446	S0
51.9352	-0.352446	S0
51.9437	-0.352444	S0
51.9518	-0.352442	S0
51.9604	-0.35244	S0
51.9685	-0.352439	S0
51.9772	-0.352439	S0
51.985	-0.35244	S0
51.9933	-0.35244	S0
52.0018	-0.352441	S0
52.0106	-0.352442	S0
52.0185	-0.352442	S0
52.0272	-0.352441	S0
52.0354	-0.352441	S0
52.0436	-0.352441	S0
52.0523	-0.35244	S0
52.0605	-0.35244	S0
52.0689	-0.35244	S0
52.077	-0.35244	S0
52.0855	-0.352441	S0
52.0937	-0.352441	S0
52.1018	-0.35244	S0
52.1107	-0.352441	S0
52.1181	-0.352441	S0
52.1266	-0.352441	S0
52.1351	-0.352441	S0
52.1434	-0.352441	S0
52.152	-0.352442	S0
52.1603	-0.352443	S0
52.1685	-0.352444	S0
52.1771	-0.352446	S0
52.1856	-0.352448	S0
52.1937	-0.352449	S0
52.2019	-0.35245	S0
52.2106	-0.35245	S0
52.2191	-0.352451	S0
52.2274	-0.352451	S0
52.2358	-0.352451	S0
52.2441	-0.35245	S0
52.252	-0.352448	S0
52.2606	-0.352448	S0
52.2688	-0.352448	S0
52.2773	-0.352449	S0
52.2858	-0.352449	S0
52.2938	-0.352451	S0
52.3023	-0.352451	S0
52.3104	-0.352451	S0
52.3189	-0.352452	S0
52.327	-0.352451	S0
52.335	-0.35245	S0
52.3436	-0.35245	S0
52.3522	-0.35245	S0
52.3605	-0.35245	S0
52.3687	-0.35245	S0
52.3773	-0.352451	S0
52.3853	-0.352451	S0
52.3941	-0.352452	S0
52.4028	-0.352453	S0
52.4107	-0.352454	S0
52.419	-0.352454	S0
52.427	-0.352454	S0
52.4355	-0.352455	S0
52.444	-0.352456	S0
52.4527	-0.352457	S0
52.4605	-0.352458	S0
52.4686	-0.352458	S0
52.477	-0.352458	S0
52.486	-0.352459	S0
52.4942	-0.352459	S0
52.5027	-0.352459	S0
52.5106	-0.35246	S0
52.519	-0.35246	S0
52.5272	-0.352461	S0
52.5353	-0.352461	S0
52.544	-0.352462	S0
52.5521	-0.352463	S0
52.5605	-0.352463	S0
52.5692	-0.352463	S0
52.5771	-0.352464	S0
52.586	-0.352465	S0
52.5943	-0.352467	S0
52.6028	-0.352468	S0
52.611	-0.35247	S0
52.6196	-0.352471	S0
52.6276	-0.352472	S0
52.6359	-0.352472	S0
52.6439	-0.352472	S0
52.6529	-0.352471	S0
52.6604	-0.35247	S0
52.6693	-0.35247	S0
52.6784	-0.35247	S0
52.686	-0.35247	S0
52.6944	-0.352471	S0
52.7026	-0.352472	S0
52.7118	-0.352474	S0
52.7196	-0.352475	S0
52.7278	-0.352477	S0
52.7362	-0.352478	S0
52.7446	-0.352479	S0
52.7533	-0.352479	S0
52.7608	-0.352479	S0
52.7692	-0.35248	S0
52.7776	-0.35248	S0
52.7857	-0.352481	S0
52.794	-0.352481	S0
52.803	-0.35248	S0
52.8114	-0.35248	S0
52.8194	-0.35248	S0
52.8279	-0.352481	S0
52.8364	-0.352481	S0
52.8447	-0.352482	S0
52.8532	-0.352483	S0
52.8614	-0.352484	S0
52.8697	-0.352486	S0
52.878	-0.352488	S0
52.8864	-0.352492	S0
52.8947	-0.352495	S0
52.9026	-0.352497	S0
52.9112	-0.352499	S0
52.9199	-0.352501	S0
52.9277	-0.352502	S0
52.9362	-0.352502	S0
52.9443	-0.352502	S0
52.9526	-0.352502	S0
52.961	-0.352501	S0
52.9691	-0.352501	S0
52.9783	-0.352501	S0
52.9864	-0.352501	S0
52.9941	-0.352502	S0
53.0028	-0.352503	S0
53.0116	-0.352505	S0
53.0197	-0.352506	S0
53.0282	-0.352507	S0
53.0361	-0.352508	S0
53.0448	-0.352508	S0
53.0531	-0.352506	S0
53.0615	-0.352503	S0
53.0692	-0.352502	S0
53.078	-0.352502	S0
53.0862	-0.352503	S0
53.0944	-0.352503	S0
53.1023	-0.352504	S0
53.1112	-0.352507	S0
53.1197	-0.352509	S0
53.1276	-0.35251	S0
53.1363	-0.352511	S0
53.1443	-0.352511	S0
53.1527	-0.352511	S0
53.1613	-0.352511	S0
53.1696	-0.352512	S0
53.1783	-0.352513	S0
53.1867	-0.352515	S0
53.1952	-0.352517	S0
53.2028	-0.352518	S0
53.2115	-0.352519	S0
53.22	-0.35252	S0
53.2284	-0.35252	S0
53.2369	-0.35252	S0
53.245	-0.352519	S0
53.2534	-0.352519	S0
53.2622	-0.352518	S0
53.2702	-0.352517	S0
53.2779	-0.352516	S0
53.2867	-0.352515	S0
53.295	-0.352515	S0
53.3032	-0.352514	S0
53.3114	-0.352515	S0
53.3199	-0.352515	S0
53.3275	-0.352516	S0
53.3368	-0.352517	S0
53.3452	-0.352519	S0
53.3536	-0.352521	S0
53.362	-0.352523	S0
53.3701	-0.352525	S0
53.3785	-0.352526	S0
53.3869	-0.352527	S0
53.3953	-0.352528	S0
53.4041	-0.352529	S0
53.4122	-0.35253	S0
53.4205	-0.352531	S0
53.4287	-0.352532	S0
53.4373	-0.352533	S0
53.4453	-0.352533	S0
53.454	-0.352534	S0
53.462	-0.352533	S0
53.471	-0.352534	S0
53.4787	-0.352534	S0
53.4868	-0.352534	S0
53.4954	-0.352534	S0
53.5034	-0.352534	S0
53.5116	-0.352535	S0
53.52	-0.352536	S0
53.5288	-0.352536	S0
53.5364	-0.352537	S0
53.545	-0.352537	S0
53.5536	-0.352536	S0
53.562	-0.352536	S0
53.5706	-0.352535	S0
53.5787	-0.352535	S0
53.5872	-0.352533	S0
53.5952	-0.352532	S0
53.604	-0.352531	S0
53.612	-0.35253	S0
53.6207	-0.352528	S0
53.6288	-0.352527	S0
53.6371	-0.352526	S0
53.6454	-0.352524	S0
53.6537	-0.352524	S0
53.6617	-0.352523	S0
53.67	-0.352523	S0
53.6787	-0.352523	S0
53.6866	-0.352523	S0
53.6952	-0.352524	S0
53.7039	-0.352523	S0
53.7122	-0.352522	S0
53.7209	-0.35252	S0
53.7287	-0.35252	S0
53.7375	-0.352518	S0
53.7459	-0.352517	S0
53.7536	-0.352516	S0
53.7623	-0.352516	S0
53.7704	-0.352516	S0
53.7788	-0.352516	S0
53.7872	-0.352517	S0
53.7958	-0.352516	S0
53.804	-0.352516	S0
53.8122	-0.352516	S0
53.8201	-0.352515	S0
53.8285	-0.352515	S0
53.8369	-0.352515	S0
53.8455	-0.352515	S0
53.8541	-0.352516	S0
53.8617	-0.352516	S0
53.8706	-0.352516	S0
53.8794	-0.352516	S0
53.8873	-0.352516	S0
53.8958	-0.352515	S0
53.9037	-0.352515	S0
53.9127	-0.352513	S0
53.9212	-0.352513	S0
53.9288	-0.352513	S0
53.9372	-0.352512	S0
53.9454	-0.352512	S0
53.9535	-0.352512	S0
53.9622	-0.352511	S0
53.9708	-0.35251	S0
53.9789	-0.35251	S0
53.987	-0.35251	S0
53.9948	-0.35251	S0
54.0038	-0.352509	S0
54.012	-0.352509	S0
54.0203	-0.352508	S0
54.0289	-0.352508	S0
54.0373	-0.352507	S0
54.0454	-0.352506	S0
54.0539	-0.352506	S0
54.0621	-0.352506	S0
54.0708	-0.352506	S0
54.0793	-0.352506	S0
54.0874	-0.352506	S0
54.0956	-0.352506	S0
54.1042	-0.352507	S0
54.112	-0.352507	S0
54.1209	-0.352508	S0
54.1287	-0.352508	S0
54.137	-0.352507	S0
54.1453	-0.352505	S0
54.1541	-0.352503	S0
54.1629	-0.352501	S0
54.1711	-0.3525	S0
54.1794	-0.3525	S0
54.1874	-0.3525	S0
54.1958	-0.352501	S0
54.204	-0.352502	S0
54.2126	-0.352502	S0
54.2205	-0.352503	S0
54.2288	-0.352504	S0
54.2374	-0.352503	S0
54.246	-0.352503	S0
54.2539	-0.352501	S0
54.2629	-0.352501	S0
54.2708	-0.352498	S0
54.279	-0.352496	S0
54.287	-0.352494	S0
54.2951	-0.352493	S0
54.3042	-0.352492	S0
54.3125	-0.352491	S0
54.3205	-0.352491	S0
54.3295	-0.35249	S0
54.3375	-0.35249	S0
54.346	-0.352491	S0
54.3544	-0.352494	S0
54.3625	-0.352495	S0
54.3705	-0.352495	S0
54.3795	-0.352494	S0
54.388	-0.352493	S0
54.3962	-0.352493	S0
54.4044	-0.352492	S0
54.4129	-0.352491	S0
54.4213	-0.352489	S0
54.4297	-0.352488	S0
54.4381	-0.352487	S0
54.4466	-0.352487	S0
54.4544	-0.352485	S0
54.4623	-0.352485	S0
54.4712	-0.352484	S0
54.479	-0.352483	S0
54.4871	-0.352483	S0
54.496	-0.352484	S0
54.5043	-0.352485	S0
54.5126	-0.352487	S0
54.5213	-0.352489	S0
54.5296	-0.352491	S0
54.5377	-0.352491	S0
54.5459	-0.352493	S0
54.5548	-0.352494	S0
54.5627	-0.352494	S0
54.5714	-0.352494	S0
54.5793	-0.352493	S0
54.5878	-0.352493	S0
54.5967	-0.352492	S0
54.6048	-0.35249	S0
54.6124	-0.352489	S0
54.6213	-0.352488	S0
54.6294	-0.352487	S0
54.6376	-0.352486	S0
54.6461	-0.352485	S0
54.6547	-0.352486	S0
54.6626	-0.352485	S0
54.6711	-0.352484	S0
54.6794	-0.352484	S0
54.6878	-0.352484	S0
54.6963	-0.352485	S0
54.7046	-0.352485	S0
54.7132	-0.352486	S0
54.7206	-0.352486	S0
54.7297	-0.352486	S0
54.7377	-0.352486	S0
54.7462	-0.352485	S0
54.7545	-0.352486	S0
54.7631	-0.352486	S0
54.7713	-0.352487	S0
54.7791	-0.352488	S0
54.7877	-0.352488	S0
54.7966	-0.352489	S0
54.8046	-0.352489	S0
54.8126	-0.352489	S0
54.8212	-0.352488	S0
54.8293	-0.352487	S0
54.8377	-0.352486	S0
54.8467	-0.352486	S0
54.8547	-0.352486	S0
54.8628	-0.352486	S0
54.8716	-0.352487	S0
54.8802	-0.352487	S0
54.8885	-0.352486	S0
54.8969	-0.352485	S0
54.9053	-0.352484	S0
54.9129	-0.352482	S0
54.9217	-0.35248	S0
54.9296	-0.352479	S0
54.9381	-0.352479	S0
54.946	-0.352479	S0
54.9547	-0.352479	S0
54.9631	-0.352479	S0
54.9713	-0.35248	S0
54.9799	-0.35248	S0
54.9883	-0.35248	S0
54.9964	-0.35248	S0
55.0045	-0.35248	S0
55.0131	-0.352481	S0
55.0215	-0.352481	S0
55.0299	-0.352481	S0
55.0381	-0.352482	S0
55.0462	-0.352482	S0
55.055	-0.352482	S0
55.063	-0.352483	S0
55.0713	-0.352483	S0
55.08	-0.352484	S0
55.0883	-0.352484	S0
55.0964	-0.352483	S0
55.1049	-0.352483	S0
55.1132	-0.352482	S0
55.1218	-0.35248	S0
55.1295	-0.352479	S0
55.1382	-0.352477	S0
55.147	-0.352476	S0
55.1548	-0.352475	S0
55.1631	-0.352475	S0
55.1714	-0.352475	S0
55.1798	-0.352475	S0
55.1882	-0.352476	S0
55.1963	-0.352477	S0
55.2053	-0.352476	S0
55.2129	-0.352476	S0
55.2217	-0.352476	S0
55.2302	-0.352477	S0
55.2385	-0.352476	S0
55.2474	-0.352476	S0
55.2554	-0.352476	S0
55.2634	-0.352477	S0
55.2719	-0.352478	S0
55.2804	-0.352483	S0
55.2884	-0.352484	S0
55.2969	-0.352486	S0
55.3053	-0.352486	S0
55.3141	-0.352488	S0
55.322	-0.35249	S0
55.3306	-0.352491	S0
55.3386	-0.352491	S0
55.3462	-0.35249	S0
55.3553	-0.35249	S0
55.3637	-0.352489	S0
55.3718	-0.352488	S0
55.3799	-0.352487	S0
55.3889	-0.352486	S0
55.397	-0.352486	S0
55.4056	-0.352486	S0
55.4135	-0.352487	S0
55.4224	-0.352487	S0
55.4301	-0.352488	S0
55.4389	-0.352489	S0
55.4468	-0.352489	S0
55.4557	-0.352491	S0
55.4636	-0.352492	S0
55.4724	-0.352494	S0
55.4802	-0.352495	S0
55.4891	-0.352495	S0
55.4973	-0.352494	S0
55.5056	-0.352494	S0
55.5145	-0.352493	S0
55.5228	-0.352492	S0
55.5301	-0.352491	S0
55.5389	-0.35249	S0
55.5468	-0.352489	S0
55.5557	-0.352487	S0
55.5638	-0.352487	S0
55.572	-0.352487	S0
55.5807	-0.352488	S0
55.5888	-0.352489	S0
55.5968	-0.35249	S0
55.6054	-0.35249	S0
55.6141	-0.35249	S0
55.6229	-0.352491	S0
55.6303	-0.35249	S0
55.6389	-0.35249	S0
55.6476	-0.352489	S0
55.655	-0.352489	S0
55.6641	-0.352489	S0
55.6723	-0.352489	S0
55.6809	-0.35249	S0
55.6893	-0.352491	S0
55.6976	-0.352492	S0
55.7058	-0.352494	S0
55.7141	-0.352494	S0
55.7225	-0.352495	S0
55.7308	-0.352495	S0
55.7388	-0.352496	S0
55.7466	-0.352497	S0
55.7557	-0.352497	S0
55.7645	-0.352498	S0
55.7726	-0.352497	S0
55.7805	-0.352497	S0
55.7895	-0.352497	S0
55.797	-0.352497	S0
55.8055	-0.352497	S0
55.8139	-0.352498	S0
55.8224	-0.352498	S0
55.831	-0.352498	S0
55.8396	-0.352498	S0
55.8476	-0.352498	S0
55.8562	-0.352497	S0
55.8645	-0.352497	S0
55.8728	-0.352497	S0
55.8812	-0.352497	S0
55.8894	-0.352497	S0
55.8978	-0.352498	S0
55.9059	-0.352499	S0
55.9145	-0.352499	S0
55.9224	-0.352499	S0
55.931	-0.352498	S0
55.9394	-0.352497	S0
55.9478	-0.352496	S0
55.9559	-0.352495	S0
55.9644	-0.352495	S0
55.9727	-0.352493	S0
55.9808	-0.352493	S0
55.9889	-0.352494	S0
55.9982	-0.352494	S0
56.006	-0.352495	S0
56.0142	-0.352494	S0
56.0229	-0.352495	S0
56.0314	-0.352495	S0
56.0392	-0.352495	S0
56.0475	-0.352495	S0
56.0562	-0.352495	S0
56.064	-0.352495	S0
56.0726	-0.352495	S0
56.0809	-0.352495	S0
56.0895	-0.352494	S0
56.0982	-0.352493	S0
56.1063	-0.352492	S0
56.1149	-0.352492	S0
56.1226	-0.35249	S0
56.1311	-0.352489	S0
56.1398	-0.352488	S0
56.1477	-0.352486	S0
56.1557	-0.352485	S0
56.1644	-0.352485	S0
56.1727	-0.352485	S0
56.1812	-0.352485	S0
56.1903	-0.352486	S0
56.1977	-0.352487	S0
56.2058	-0.352488	S0
56.2144	-0.352489	S0
56.2223	-0.352493	S0
56.2311	-0.352494	S0
56.239	-0.352494	S0
56.2478	-0.352493	S0
56.256	-0.352493	S0
56.2649	-0.352492	S0
56.2729	-0.352491	S0
56.281	-0.35249	S0
56.2894	-0.352489	S0
56.2978	-0.352488	S0
56.3063	-0.352486	S0
56.3147	-0.352486	S0
56.3227	-0.352486	S0
56.3312	-0.352485	S0
56.3401	-0.352484	S0
56.348	-0.352484	S0
56.3567	-0.352484	S0
56.3648	-0.352484	S0
56.3732	-0.352484	S0
56.3816	-0.352484	S0
56.3902	-0.352484	S0
56.3982	-0.352483	S0
56.4064	-0.352483	S0
56.4146	-0.352484	S0
56.423	-0.352483	S0
56.4314	-0.352482	S0
56.4395	-0.35248	S0
56.4483	-0.352479	S0
56.4562	-0.352478	S0
56.4648	-0.352477	S0
56.4729	-0.352476	S0
56.4813	-0.352476	S0
56.4896	-0.352477	S0
56.4984	-0.352477	S0
56.506	-0.352477	S0
56.5147	-0.352478	S0
56.5233	-0.352478	S0
56.5318	-0.352479	S0
56.5399	-0.352479	S0
56.5486	-0.352478	S0
56.5567	-0.352478	S0
56.5651	-0.352477	S0
56.5733	-0.352477	S0
56.5817	-0.352476	S0
56.5901	-0.352476	S0
56.5983	-0.352475	S0
56.6068	-0.352475	S0
56.6151	-0.352475	S0
56.6229	-0.352475	S0
56.6317	-0.352475	S0
56.6401	-0.352475	S0
56.6481	-0.352474	S0
56.6569	-0.352474	S0
56.6646	-0.352473	S0
56.6736	-0.352473	S0
56.6812	-0.352473	S0
56.6901	-0.352473	S0
56.6982	-0.352472	S0
56.7068	-0.352472	S0
56.7147	-0.352473	S0
56.7234	-0.352473	S0
56.7319	-0.352473	S0
56.74	-0.352474	S0
56.7489	-0.352475	S0
56.7565	-0.352474	S0
56.7658	-0.352474	S0
56.7727	-0.352473	S0
56.7812	-0.352471	S0
56.7894	-0.352468	S0
56.7982	-0.352466	S0
56.8065	-0.352462	S0
56.8148	-0.352459	S0
56.8228	-0.352457	S0
56.8318	-0.352456	S0
56.8401	-0.352456	S0
56.8482	-0.352456	S0
56.8569	-0.352456	S0
56.8651	-0.352457	S0
56.8733	-0.352458	S0
56.8815	-0.352458	S0
56.8896	-0.352458	S0
56.8981	-0.352457	S0
56.9068	-0.352457	S0
56.9151	-0.352456	S0
56.9235	-0.352456	S0
56.9315	-0.352456	S0
56.9404	-0.352455	S0
56.9481	-0.352455	S0
56.9569	-0.352455	S0
56.9649	-0.352454	S0
56.9737	-0.352453	S0
56.9818	-0.352453	S0
56.9909	-0.352452	S0
56.9978	-0.352451	S0
57.0066	-0.352451	S0
57.015	-0.352451	S0
57.0235	-0.352451	S0
57.0317	-0.35245	S0
57.04	-0.35245	S0
57.0486	-0.35245	S0
57.0565	-0.35245	S0
57.0649	-0.35245	S0
57.0741	-0.352449	S0
57.0819	-0.352448	S0
57.09	-0.352447	S0
57.0987	-0.352446	S0
57.1069	-0.352445	S0
57.1156	-0.352446	S0
57.1232	-0.352446	S0
57.1318	-0.352447	S0
57.1405	-0.352447	S0
57.1483	-0.352448	S0
57.1562	-0.352449	S0
57.1648	-0.352449	S0
57.1738	-0.352449	S0
57.1822	-0.352449	S0
57.1898	-0.352448	S0
57.1988	-0.352447	S0
57.207	-0.352446	S0
57.215	-0.352445	S0
57.2231	-0.352445	S0
57.2323	-0.352445	S0
57.2404	-0.352444	S0
57.2486	-0.352443	S0
57.2571	-0.352443	S0
57.2656	-0.352442	S0
57.2742	-0.352442	S0
57.2819	-0.352442	S0
57.2907	-0.352442	S0
57.2986	-0.352442	S0
57.3073	-0.352441	S0
57.315	-0.35244	S0
57.324	-0.352439	S0
57.3321	-0.352438	S0
57.3407	-0.352437	S0
57.3484	-0.352436	S0
57.3578	-0.352435	S0
57.3648	-0.352435	S0
57.3737	-0.352435	S0
57.3823	-0.352435	S0
57.391	-0.352434	S0
57.3988	-0.352434	S0
57.4073	-0.352434	S0
57.4155	-0.352434	S0
57.424	-0.352434	S0
57.4322	-0.352434	S0
57.4412	-0.352434	S0
57.449	-0.352434	S0
57.4574	-0.352434	S0
57.4654	-0.352435	S0
57.4742	-0.352435	S0
57.4822	-0.352436	S0
57.491	-0.352437	S0
57.499	-0.352437	S0
57.5072	-0.352437	S0
57.5153	-0.352437	S0
57.524	-0.352436	S0
57.5325	-0.352434	S0
57.5409	-0.352433	S0
57.5492	-0.352431	S0
57.5577	-0.352428	S0
57.5653	-0.352426	S0
57.5736	-0.352425	S0
57.5825	-0.352425	S0
57.5904	-0.352424	S0
57.599	-0.352424	S0
57.6079	-0.352424	S0
57.6154	-0.352425	S0
57.624	-0.352425	S0
57.6326	-0.352425	S0
57.6409	-0.352425	S0
57.6484	-0.352426	S0
57.6575	-0.352427	S0
57.6657	-0.352428	S0
57.674	-0.352429	S0
57.6826	-0.35243	S0
57.6902	-0.35243	S0
57.6986	-0.35243	S0
57.7078	-0.352431	S0
57.7152	-0.35243	S0
57.7241	-0.352429	S0
57.7322	-0.352429	S0
57.7411	-0.352428	S0
57.7496	-0.352426	S0
57.7576	-0.352425	S0
57.7656	-0.352423	S0
57.774	-0.352422	S0
57.7826	-0.352421	S0
57.7903	-0.352422	S0
57.7991	-0.352422	S0
57.8072	-0.352423	S0
57.8155	-0.352424	S0
57.8235	-0.352428	S0
57.8322	-0.352432	S0
57.8411	-0.352433	S0
57.8492	-0.352435	S0
57.8569	-0.352435	S0
57.8657	-0.352435	S0
57.8743	-0.352435	S0
57.8824	-0.352435	S0
57.8909	-0.352435	S0
57.8991	-0.352434	S0
57.9075	-0.352433	S0
57.9156	-0.352433	S0
57.9243	-0.352433	S0
57.9333	-0.352433	S0
57.9415	-0.352433	S0
57.9498	-0.352434	S0
57.9586	-0.352434	S0
57.9661	-0.352433	S0
57.9747	-0.352433	S0
57.9823	-0.352433	S0
57.9909	-0.352433	S0
57.999	-0.352434	S0
58.0081	-0.352435	S0
58.0163	-0.352435	S0
58.0245	-0.352436	S0
58.033	-0.352436	S0
58.0415	-0.352437	S0
58.0497	-0.352438	S0
58.0582	-0.352438	S0
58.0658	-0.352438	S0
58.0744	-0.352438	S0
58.0827	-0.352438	S0
58.0909	-0.352439	S0
58.0991	-0.352439	S0
58.1075	-0.35244	S0
58.1164	-0.35244	S0
58.1249	-0.352441	S0
58.1333	-0.352441	S0
58.1414	-0.352442	S0
58.1497	-0.352442	S0
58.1578	-0.352442	S0
58.1662	-0.352442	S0
58.1743	-0.352443	S0
58.183	-0.352444	S0
58.1916	-0.352445	S0
58.1993	-0.352446	S0
58.2079	-0.352447	S0
58.2166	-0.352447	S0
58.2242	-0.352447	S0
58.2325	-0.352447	S0
58.2412	-0.352448	S0
58.2493	-0.352449	S0
58.2573	-0.352449	S0
58.2661	-0.352451	S0
58.2746	-0.352452	S0
58.2826	-0.352453	S0
58.2913	-0.352454	S0
58.3	-0.352455	S0
58.3086	-0.352455	S0
58.3168	-0.353369	S0
20.0199	-0.0170502	S1
20.0199	-0.0170506	S1
20.0205	-0.0170511	S1
20.0202	-0.0170514	S1
20.0199	-0.0170518	S1
20.0199	-0.0170521	S1
20.0197	-0.0170521	S1
20.0203	-0.0170521	S1
20.0202	-0.0170522	S1
20.0199	-0.0170519	S1
20.0207	-0.0170515	S1
20.0204	-0.017051	S1
20.0209	-0.0170504	S1
20.021	-0.0170502	S1
20.0213	-0.0170504	S1
20.0211	-0.0170508	S1
20.0218	-0.0170516	S1
20.0216	-0.0170521	S1
20.0213	-0.0170527	S1
20.0218	-0.0170535	S1
20.0219	-0.0170544	S1
20.0218	-0.0170553	S1
20.0225	-0.0170564	S1
20.0223	-0.0170578	S1
20.0221	-0.0170593	S1
20.0229	-0.0170612	S1
20.0232	-0.0170635	S1
20.0232	-0.0170686	S1
20.0238	-0.0170773	S1
20.0242	-0.0170922	S1
20.0242	-0.0171152	S1
20.0246	-0.0171389	S1
20.0251	-0.0171681	S1
20.025	-0.0172092	S1
20.0256	-0.0172634	S1
20.0257	-0.0173278	S1
20.0265	-0.017413	S1
20.0274	-0.0175349	S1
20.0284	-0.0176907	S1
20.0288	-0.0178964	S1
20.0299	-0.0181373	S1
20.0303	-0.0184213	S1
20.0312	-0.0187112	S1
20.032	-0.0190466	S1
20.0328	-0.0194114	S1
20.033	-0.0197798	S1
20.0343	-0.0201834	S1
20.035	-0.0206585	S1
20.0363	-0.0211308	S1
20.0372	-0.0216553	S1
20.0387	-0.0221645	S1
20.0394	-0.0226757	S1
20.0411	-0.023166	S1
20.0419	-0.0236807	S1
20.043	-0.0242667	S1
20.044	-0.0248721	S1
20.0455	-0.0254741	S1
20.047	-0.0261165	S1
20.0477	-0.0267251	S1
20.0499	-0.0274158	S1
20.0514	-0.0280637	S1
20.0533	-0.0287639	S1
20.0549	-0.0295313	S1
20.0563	-0.0302775	S1
20.0574	-0.0310515	S1
20.0603	-0.0318619	S1
20.0613	-0.0326643	S1
20.0634	-0.0335617	S1
20.0651	-0.0344514	S1
20.0677	-0.0353528	S1
20.0692	-0.036307	S1
20.0714	-0.0372666	S1
20.0739	-0.0382628	S1
20.0758	-0.0392981	S1
20.0779	-0.0403551	S1
20.0796	-0.0415479	S1
20.0822	-0.042667	S1
20.0843	-0.0438499	S1
20.0875	-0.0450567	S1
20.0894	-0.0462672	S1
20.092	-0.047481	S1
20.0944	-0.0486953	S1
20.0966	-0.049937	S1
20.0998	-0.051153	S1
20.1026	-0.0524835	S1
20.105	-0.0537666	S1
20.108	-0.0551979	S1
20.1107	-0.0565261	S1
20.1138	-0.0579072	S1
20.1168	-0.0593149	S1
20.1196	-0.0606974	S1
20.1225	-0.0620514	S1
20.125	-0.0634857	S1
20.1286	-0.0650148	S1
20.1309	-0.0665157	S1
20.1342	-0.0680877	S1
20.1378	-0.069639	S1
20.141	-0.0712337	S1
20.1451	-0.0727783	S1
20.1483	-0.074359	S1
20.152	-0.075945	S1
20.1553	-0.0774819	S1
20.1588	-0.0790725	S1
20.1622	-0.080618	S1
20.1659	-0.0821785	S1
20.1688	-0.0837433	S1
20.1734	-0.0853378	S1
20.1764	-0.0869669	S1
20.1799	-0.0886138	S1
20.1839	-0.0902438	S1
20.1873	-0.0918261	S1
20.1917	-0.0934789	S1
20.1952	-0.09514	S1
20.1993	-0.0968096	S1
20.2033	-0.0984083	S1
20.2072	-0.100091	S1
20.2107	-0.101755	S1
20.2149	-0.103365	S1
20.2186	-0.104978	S1
20.2232	-0.106538	S1
20.2276	-0.108125	S1
20.2316	-0.109701	S1
20.2356	-0.111315	S1
20.2401	-0.112954	S1
20.2444	-0.114638	S1
20.2485	-0.116188	S1
20.2531	-0.117782	S1
20.2572	-0.119372	S1
20.2619	-0.120961	S1
20.2659	-0.122531	S1
20.2704	-0.124072	S1
20.2748	-0.125594	S1
20.2795	-0.127161	S1
20.2836	-0.128731	S1
20.2885	-0.130417	S1
20.2934	-0.132016	S1
20.2972	-0.133521	S1
20.3024	-0.135071	S1
20.3066	-0.13659	S1
20.3115	-0.138062	S1
20.3167	-0.139581	S1
20.321	-0.141081	S1
20.326	-0.14261	S1
20.3311	-0.144075	S1
20.3348	-0.145537	S1
20.341	-0.147031	S1
20.345	-0.1485	S1
20.35	-0.149947	S1
20.3552	-0.151359	S1
20.3602	-0.152818	S1
20.3649	-0.154216	S1
20.3701	-0.155586	S1
20.3754	-0.157018	S1
20.3801	-0.158432	S1
20.385	-0.159844	S1
20.3899	-0.161195	S1
20.3957	-0.162495	S1
20.4007	-0.163794	S1
20.4058	-0.165106	S1
20.411	-0.166428	S1
20.4163	-0.167759	S1
20.4213	-0.16906	S1
20.4269	-0.17044	S1
20.4318	-0.171775	S1
20.4365	-0.17311	S1
20.4424	-0.174471	S1
20.4474	-0.175833	S1
20.453	-0.177064	S1
20.4584	-0.178314	S1
20.4632	-0.179572	S1
20.469	-0.180785	S1
20.4748	-0.181949	S1
20.4799	-0.183073	S1
20.4855	-0.184286	S1
20.4916	-0.185442	S1
20.4964	-0.186601	S1
20.5022	-0.187783	S1
20.5082	-0.188995	S1
20.5131	-0.190156	S1
20.5187	-0.191388	S1
20.5243	-0.192563	S1
20.5295	-0.19379	S1
20.5355	-0.194953	S1
20.541	-0.196057	S1
20.5466	-0.19722	S1
20.5527	-0.198344	S1
20.5584	-0.199366	S1
20.5643	-0.20047	S1
20.5695	-0.201554	S1
20.5758	-0.202602	S1
20.5814	-0.203668	S1
20.5872	-0.204663	S1
20.5928	-0.205751	S1
20.5984	-0.206745	S1
20.6048	-0.207803	S1
20.6105	-0.208933	S1
20.6163	-0.210016	S1
20.6221	-0.211032	S1
20.6277	-0.212045	S1
20.6338	-0.212977	S1
20.6396	-0.213955	S1
20.6458	-0.214949	S1
20.6519	-0.215876	S1
20.6572	-0.216814	S1
20.6635	-0.217743	S1
20.67	-0.218671	S1
20.6762	-0.219615	S1
20.682	-0.22061	S1
20.6882	-0.221602	S1
20.6944	-0.222541	S1
20.7003	-0.223478	S1
20.7066	-0.224384	S1
20.7124	-0.225307	S1
20.7191	-0.226255	S1
20.7251	-0.227169	S1
20.7309	-0.228062	S1
20.7373	-0.228936	S1
20.7436	-0.229832	S1
20.7498	-0.230705	S1
20.7559	-0.231591	S1
20.7615	-0.232454	S1
20.7682	-0.233315	S1
20.7747	-0.23416	S1
20.7809	-0.234984	S1
20.7873	-0.235845	S1
20.794	-0.236745	S1
20.8003	-0.237522	S1
20.8066	-0.23827	S1
20.8129	-0.23904	S1
20.819	-0.239887	S1
20.8254	-0.240715	S1
20.832	-0.241619	S1
20.8388	-0.242425	S1
20.8453	-0.243154	S1
20.8516	-0.243865	S1
20.8578	-0.24463	S1
20.8645	-0.245436	S1
20.8711	-0.246212	S1
20.8772	-0.24698	S1
20.8837	-0.247679	S1
20.8901	-0.248357	S1
20.8965	-0.249019	S1
20.9028	-0.249904	S1
20.9095	-0.250747	S1
20.9157	-0.251502	S1
20.9222	-0.252218	S1
20.9288	-0.25296	S1
20.9348	-0.253649	S1
20.9421	-0.254352	S1
20.9488	-0.25511	S1
20.9555	-0.255773	S1
20.9618	-0.256399	S1
20.9689	-0.256982	S1
20.9754	-0.257639	S1
20.9828	-0.258335	S1
20.9894	-0.259046	S1
20.9958	-0.259661	S1
21.0021	-0.260321	S1
21.0088	-0.26098	S1
21.0154	-0.261729	S1
21.0218	-0.262424	S1
21.0292	-0.263094	S1
21.0358	-0.263699	S1
21.0426	-0.26436	S1
21.0497	-0.265028	S1
21.0568	-0.265735	S1
21.0633	-0.266459	S1
21.0702	-0.267041	S1
21.0767	-0.26753	S1
21.0838	-0.268093	S1
21.0901	-0.268634	S1
21.0973	-0.269253	S1
21.1043	-0.269818	S1
21.1105	-0.270375	S1
21.1178	-0.270963	S1
21.1248	-0.271579	S1
21.1318	-0.272194	S1
21.1391	-0.272853	S1
21.1465	-0.273422	S1
21.1533	-0.273964	S1
21.1603	-0.274529	S1
21.1669	-0.275083	S1
21.174	-0.275626	S1
21.1806	-0.276194	S1
21.1874	-0.276754	S1
21.1941	-0.277312	S1
21.2014	-0.277925	S1
21.2085	-0.278408	S1
21.2159	-0.27898	S1
21.2224	-0.279495	S1
21.2298	-0.280005	S1
21.2365	-0.280481	S1
21.2432	-0.280945	S1
21.2505	-0.281439	S1
21.2571	-0.281961	S1
21.2646	-0.282471	S1
21.2718	-0.28293	S1
21.2789	-0.283458	S1
21.2862	-0.283942	S1
21.293	-0.28449	S1
21.2999	-0.285009	S1
21.3071	-0.285594	S1
21.3145	-0.286142	S1
21.3213	-0.286574	S1
21.3283	-0.287022	S1
21.3353	-0.287484	S1
21.343	-0.287999	S1
21.3498	-0.288441	S1
21.3569	-0.288895	S1
21.3647	-0.289367	S1
21.3715	-0.28986	S1
21.3795	-0.290386	S1
21.3858	-0.290875	S1
21.3928	-0.291406	S1
21.4008	-0.291745	S1
21.4082	-0.292089	S1
21.4156	-0.292505	S1
21.4227	-0.292908	S1
21.4299	-0.293272	S1
21.4367	-0.29367	S1
21.4438	-0.294113	S1
21.4513	-0.294551	S1
21.4589	-0.295005	S1
21.4663	-0.295483	S1
21.4729	-0.295935	S1
21.4808	-0.29634	S1
21.488	-0.296704	S1
21.4955	-0.297088	S1
21.5026	-0.297506	S1
21.5102	-0.297878	S1
21.5176	-0.29829	S1
21.5248	-0.298757	S1
21.532	-0.2991	S1
21.5387	-0.299455	S1
21.5463	-0.29982	S1
21.5536	-0.300117	S1
21.5613	-0.300496	S1
21.5685	-0.300906	S1
21.5759	-0.301229	S1
21.5839	-0.301708	S1
21.5911	-0.30209	S1
21.598	-0.30252	S1
21.6048	-0.303008	S1
21.6131	-0.303415	S1
21.6202	-0.303814	S1
21.6279	-0.304202	S1
21.6352	-0.304517	S1
21.6423	-0.304789	S1
21.6497	-0.305081	S1
21.6574	-0.305331	S1
21.6645	-0.305749	S1
21.6725	-0.306103	S1
21.6798	-0.306463	S1
21.6873	-0.306727	S1
21.6944	-0.306998	S1
21.7018	-0.307343	S1
21.7098	-0.307676	S1
21.7173	-0.30802	S1
21.7247	-0.308405	S1
21.7319	-0.308639	S1
21.7398	-0.308986	S1
21.7468	-0.309404	S1
21.7552	-0.309743	S1
21.7621	-0.310141	S1
21.7696	-0.310337	S1
21.7773	-0.31064	S1
21.7849	-0.310911	S1
21.7924	-0.311175	S1
21.8001	-0.311389	S1
21.8074	-0.311662	S1
21.8146	-0.312048	S1
21.8221	-0.312281	S1
21.8298	-0.312653	S1
21.8376	-0.313001	S1
21.8455	-0.313344	S1
21.8532	-0.31367	S1
21.8602	-0.314042	S1
21.8683	-0.314308	S1
21.8755	-0.314509	S1
21.8834	-0.314753	S1
21.8908	-0.31502	S1
21.8987	-0.315286	S1
21.9061	-0.315552	S1
21.9132	-0.315895	S1
21.9211	-0.316165	S1
21.9289	-0.316458	S1
21.9364	-0.316733	S1
21.944	-0.317073	S1
21.9513	-0.317273	S1
21.9592	-0.31749	S1
21.9667	-0.317714	S1
21.9751	-0.317967	S1
21.9816	-0.31819	S1
21.9895	-0.318484	S1
21.9972	-0.318704	S1
22.0052	-0.318995	S1
22.0127	-0.319324	S1
22.0203	-0.319654	S1
22.0284	-0.319935	S1
22.0364	-0.320172	S1
22.0442	-0.320424	S1
22.0517	-0.320621	S1
22.0595	-0.320826	S1
22.0674	-0.321066	S1
22.0743	-0.321296	S1
22.082	-0.321471	S1
22.09	-0.32164	S1
22.0973	-0.321863	S1
22.1054	-0.32213	S1
22.113	-0.322397	S1
22.1208	-0.322646	S1
22.1287	-0.32289	S1
22.1364	-0.323052	S1
22.1441	-0.323184	S1
22.1521	-0.323402	S1
22.1598	-0.323648	S1
22.1674	-0.323814	S1
22.1753	-0.324067	S1
22.1829	-0.324286	S1
22.1908	-0.324602	S1
22.1986	-0.324816	S1
22.2065	-0.325111	S1
22.2139	-0.325401	S1
22.2218	-0.325605	S1
22.2293	-0.325741	S1
22.2371	-0.32597	S1
22.2445	-0.326186	S1
22.2527	-0.326371	S1
22.2602	-0.326521	S1
22.2681	-0.326628	S1
22.2763	-0.326814	S1
22.2841	-0.326961	S1
22.2916	-0.327129	S1
22.2989	-0.327295	S1
22.3072	-0.327523	S1
22.3148	-0.327745	S1
22.323	-0.327943	S1
22.3304	-0.328164	S1
22.3384	-0.328436	S1
22.3468	-0.328662	S1
22.3543	-0.3288	S1
22.3614	-0.328945	S1
22.3693	-0.329134	S1
22.3776	-0.329323	S1
22.3855	-0.32947	S1
22.3931	-0.329663	S1
22.4009	-0.329866	S1
22.4091	-0.330026	S1
22.4168	-0.330112	S1
22.4244	-0.33027	S1
22.4325	-0.330381	S1
22.4407	-0.330521	S1
22.4481	-0.330699	S1
22.4569	-0.330875	S1
22.4645	-0.331084	S1
22.4724	-0.331297	S1
22.4802	-0.331508	S1
22.4882	-0.331642	S1
22.4956	-0.331857	S1
22.504	-0.331976	S1
22.5123	-0.332156	S1
22.5194	-0.332261	S1
22.5273	-0.332392	S1
22.5354	-0.332573	S1
22.543	-0.332719	S1
22.5513	-0.33297	S1
22.5584	-0.33316	S1
22.567	-0.333344	S1
22.5744	-0.333485	S1
22.5825	-0.333695	S1
22.5905	-0.333781	S1
22.5986	-0.333869	S1
22.606	-0.333912	S1
22.6145	-0.33398	S1
22.6217	-0.334024	S1
22.6305	-0.334169	S1
22.6381	-0.334348	S1
22.6462	-0.334576	S1
22.6541	-0.334816	S1
22.662	-0.335009	S1
22.6698	-0.335197	S1
22.6776	-0.335303	S1
22.6859	-0.335421	S1
22.6939	-0.335471	S1
22.7011	-0.335602	S1
22.7089	-0.335658	S1
22.7172	-0.335773	S1
22.7255	-0.335921	S1
22.733	-0.336066	S1
22.7412	-0.336202	S1
22.7491	-0.336343	S1
22.7569	-0.336462	S1
22.7649	-0.336527	S1
22.7731	-0.336605	S1
22.7812	-0.336673	S1
22.789	-0.336777	S1
22.7966	-0.33687	S1
22.8045	-0.336995	S1
22.8122	-0.337158	S1
22.8212	-0.337356	S1
22.8293	-0.337507	S1
22.8364	-0.337676	S1
22.8448	-0.33785	S1
22.8535	-0.338018	S1
22.8612	-0.33815	S1
22.8691	-0.338274	S1
22.8769	-0.338367	S1
22.885	-0.33848	S1
22.8927	-0.338608	S1
22.9005	-0.338704	S1
22.9089	-0.338836	S1
22.9165	-0.338958	S1
22.9243	-0.339069	S1
22.9325	-0.339157	S1
22.9402	-0.339267	S1
22.9489	-0.339363	S1
22.9565	-0.339436	S1
22.9649	-0.339534	S1
22.9733	-0.339617	S1
22.9804	-0.339701	S1
22.9891	-0.339776	S1
22.997	-0.33987	S1
23.0045	-0.339986	S1
23.0127	-0.340101	S1
23.0207	-0.34021	S1
23.0291	-0.340299	S1
23.0373	-0.340391	S1
23.0456	-0.340515	S1
23.0532	-0.340676	S1
23.0615	-0.340793	S1
23.0693	-0.340893	S1
23.0774	-0.340982	S1
23.0857	-0.341045	S1
23.0938	-0.341102	S1
23.1013	-0.341176	S1
23.1096	-0.341273	S1
23.1175	-0.341388	S1
23.1259	-0.341504	S1
23.1338	-0.341606	S1
23.1419	-0.341733	S1
23.1502	-0.341863	S1
23.1579	-0.34199	S1
23.1662	-0.342125	S1
23.1744	-0.342198	S1
23.1816	-0.342263	S1
23.19	-0.342329	S1
23.1983	-0.342402	S1
23.2063	-0.342499	S1
23.2143	-0.342578	S1
23.2224	-0.342653	S1
23.2299	-0.342721	S1
23.2384	-0.34285	S1
23.2464	-0.342997	S1
23.2544	-0.343149	S1
23.2625	-0.343264	S1
23.2705	-0.343355	S1
23.2791	-0.343473	S1
23.2868	-0.343592	S1
23.2949	-0.343667	S1
23.3031	-0.343688	S1
23.3111	-0.343702	S1
23.3194	-0.343695	S1
23.3273	-0.343713	S1
23.3357	-0.343758	S1
23.3436	-0.343833	S1
23.3518	-0.343922	S1
23.3601	-0.344006	S1
23.3679	-0.344122	S1
23.3762	-0.344241	S1
23.384	-0.344346	S1
23.3922	-0.344435	S1
23.4005	-0.344528	S1
23.4086	-0.344609	S1
23.4167	-0.344703	S1
23.4247	-0.34477	S1
23.4332	-0.344838	S1
23.4413	-0.344898	S1
23.4495	-0.344956	S1
23.4574	-0.345039	S1
23.4654	-0.345134	S1
23.4735	-0.345198	S1
23.4816	-0.345266	S1
23.4901	-0.345343	S1
23.4979	-0.345421	S1
23.5066	-0.345504	S1
23.5137	-0.345571	S1
23.5223	-0.345635	S1
23.5303	-0.345698	S1
23.5386	-0.34578	S1
23.5465	-0.345883	S1
23.5548	-0.346	S1
23.5625	-0.346089	S1
23.5711	-0.346168	S1
23.579	-0.346223	S1
23.5873	-0.346275	S1
23.5957	-0.346312	S1
23.6029	-0.346338	S1
23.6114	-0.346356	S1
23.6194	-0.346381	S1
23.6279	-0.346421	S1
23.6354	-0.346474	S1
23.6443	-0.346532	S1
23.6518	-0.346589	S1
23.6599	-0.346638	S1
23.6684	-0.346683	S1
23.6766	-0.346738	S1
23.685	-0.346808	S1
23.6925	-0.346889	S1
23.701	-0.346963	S1
23.7087	-0.347054	S1
23.717	-0.347159	S1
23.7259	-0.347267	S1
23.7338	-0.347371	S1
23.7419	-0.347475	S1
23.7501	-0.347554	S1
23.7585	-0.347607	S1
23.7664	-0.347655	S1
23.7744	-0.347717	S1
23.7819	-0.347771	S1
23.7907	-0.347818	S1
23.799	-0.347869	S1
23.8071	-0.347918	S1
23.8151	-0.347961	S1
23.8234	-0.348002	S1
23.8317	-0.34805	S1
23.8392	-0.34811	S1
23.8476	-0.34816	S1
23.8558	-0.348207	S1
23.8648	-0.348255	S1
23.8728	-0.348295	S1
23.881	-0.348328	S1
23.8891	-0.348364	S1
23.8972	-0.348402	S1
23.9054	-0.348442	S1
23.9136	-0.348485	S1
23.9216	-0.348523	S1
23.9299	-0.348564	S1
23.9376	-0.34861	S1
23.9465	-0.348671	S1
23.9542	-0.348732	S1
23.9621	-0.348797	S1
23.9706	-0.348868	S1
23.9792	-0.348952	S1
23.9872	-0.349022	S1
23.9949	-0.349099	S1
24.0035	-0.349164	S1
24.0118	-0.349209	S1
24.0201	-0.349238	S1
24.0281	-0.34927	S1
24.0365	-0.349295	S1
24.0445	-0.349317	S1
24.0525	-0.349339	S1
24.06	-0.349366	S1
24.0689	-0.3494	S1
24.077	-0.349438	S1
24.0853	-0.349491	S1
24.0939	-0.349568	S1
24.1012	-0.349639	S1
24.1095	-0.349711	S1
24.1181	-0.349781	S1
24.1265	-0.349844	S1
24.1346	-0.349892	S1
24.1427	-0.349929	S1
24.1514	-0.349963	S1
24.1593	-0.34999	S1
24.1674	-0.350012	S1
24.176	-0.350028	S1
24.184	-0.350048	S1
24.1913	-0.350065	S1
24.2003	-0.350085	S1
24.2089	-0.350111	S1
24.2168	-0.350135	S1
24.2245	-0.35016	S1
24.2326	-0.350188	S1
24.241	-0.350217	S1
24.2496	-0.350251	S1
24.2572	-0.350286	S1
24.266	-0.350327	S1
24.2743	-0.350359	S1
24.2821	-0.350398	S1
24.2903	-0.350437	S1
24.2986	-0.35047	S1
24.3067	-0.350496	S1
24.3153	-0.350519	S1
24.3234	-0.350549	S1
24.3317	-0.350583	S1
24.3398	-0.350625	S1
24.3485	-0.350661	S1
24.3562	-0.350695	S1
24.3649	-0.35072	S1
24.3726	-0.35074	S1
24.3807	-0.350763	S1
24.3892	-0.350783	S1
24.3974	-0.350805	S1
24.4055	-0.350826	S1
24.4141	-0.350847	S1
24.4214	-0.350876	S1
24.4303	-0.35092	S1
24.4385	-0.350967	S1
24.4463	-0.351021	S1
24.4554	-0.35107	S1
24.4631	-0.351106	S1
24.4712	-0.351134	S1
24.4796	-0.351157	S1
24.4879	-0.351187	S1
24.4957	-0.351219	S1
24.5038	-0.351252	S1
24.5121	-0.351283	S1
24.5205	-0.351319	S1
24.5291	-0.351344	S1
24.5368	-0.351375	S1
24.5457	-0.35141	S1
24.5531	-0.351447	S1
24.5615	-0.35147	S1
24.5697	-0.351491	S1
24.5784	-0.351505	S1
24.5864	-0.351519	S1
24.5952	-0.351529	S1
24.6026	-0.35154	S1
24.6115	-0.35155	S1
24.6197	-0.351558	S1
24.6278	-0.351567	S1
24.6363	-0.35158	S1
24.6445	-0.351605	S1
24.6528	-0.351636	S1
24.6611	-0.351668	S1
24.6694	-0.351703	S1
24.6773	-0.351739	S1
24.6852	-0.351777	S1
24.6932	-0.351811	S1
24.7009	-0.351842	S1
24.7097	-0.351866	S1
24.718	-0.351884	S1
24.7265	-0.351896	S1
24.7347	-0.351908	S1
24.7429	-0.351923	S1
24.7514	-0.35194	S1
24.7603	-0.351963	S1
24.7674	-0.351987	S1
24.7752	-0.352009	S1
24.783	-0.352023	S1
24.7918	-0.352039	S1
24.8003	-0.352055	S1
24.8081	-0.352073	S1
24.8161	-0.352087	S1
24.8248	-0.352109	S1
24.833	-0.35214	S1
24.8415	-0.352165	S1
24.8496	-0.352182	S1
24.8577	-0.352205	S1
24.866	-0.352223	S1
24.875	-0.352245	S1
24.8828	-0.352275	S1
24.8906	-0.352296	S1
24.8995	-0.352314	S1
24.9072	-0.352333	S1
24.9155	-0.352355	S1
24.9243	-0.352379	S1
24.9326	-0.35239	S1
24.9404	-0.352399	S1
24.949	-0.352413	S1
24.9564	-0.352429	S1
24.9659	-0.352452	S1
24.9742	-0.352474	S1
24.9828	-0.352493	S1
24.9905	-0.35252	S1
24.9986	-0.352553	S1
25.0071	-0.352581	S1
25.0152	-0.35263	S1
25.0231	-0.352681	S1
25.0315	-0.352722	S1
25.0392	-0.352773	S1
25.0475	-0.352813	S1
25.056	-0.352842	S1
25.0641	-0.352861	S1
25.0718	-0.352874	S1
25.0803	-0.352887	S1
25.0889	-0.352904	S1
25.0976	-0.35292	S1
25.1055	-0.352944	S1
25.1143	-0.35297	S1
25.1215	-0.352992	S1
25.1306	-0.353018	S1
25.1384	-0.353047	S1
25.1467	-0.353074	S1
25.1551	-0.353095	S1
25.164	-0.353107	S1
25.1719	-0.35312	S1
25.1807	-0.353127	S1
25.1887	-0.353137	S1
25.1964	-0.353147	S1
25.2046	-0.353166	S1
25.2133	-0.353187	S1
25.2216	-0.353207	S1
25.2298	-0.353229	S1
25.2377	-0.353261	S1
25.2465	-0.353298	S1
25.2551	-0.353342	S1
25.2629	-0.353371	S1
25.2709	-0.353394	S1
25.2788	-0.353412	S1
25.2871	-0.353428	S1
25.2959	-0.353445	S1
25.3037	-0.353464	S1
25.3121	-0.353489	S1
25.3212	-0.353507	S1
25.3293	-0.353533	S1
25.337	-0.353558	S1
25.3452	-0.353576	S1
25.3539	-0.353591	S1
25.3617	-0.353604	S1
25.3698	-0.353611	S1
25.3784	-0.353621	S1
25.3866	-0.353636	S1
25.3952	-0.35365	S1
25.4036	-0.353659	S1
25.4111	-0.353666	S1
25.42	-0.353674	S1
25.4282	-0.353685	S1
25.4366	-0.353698	S1
25.4445	-0.353715	S1
25.4531	-0.353734	S1
25.4611	-0.353766	S1
25.4698	-0.353799	S1
25.478	-0.35383	S1
25.4857	-0.353854	S1
25.4943	-0.353877	S1
25.5032	-0.353896	S1
25.511	-0.35391	S1
25.5194	-0.35392	S1
25.5275	-0.353928	S1
25.5354	-0.35394	S1
25.5443	-0.353951	S1
25.5522	-0.353962	S1
25.5607	-0.353975	S1
25.5689	-0.353989	S1
25.5772	-0.353999	S1
25.5856	-0.354013	S1
25.5935	-0.354026	S1
25.6026	-0.354039	S1
25.6105	-0.354048	S1
25.6186	-0.354059	S1
25.6275	-0.354068	S1
25.6349	-0.354075	S1
25.6433	-0.354084	S1
25.6522	-0.354095	S1
25.6605	-0.354106	S1
25.668	-0.354118	S1
25.6767	-0.354138	S1
25.6848	-0.354162	S1
25.6935	-0.354188	S1
25.7011	-0.354202	S1
25.7101	-0.35422	S1
25.7184	-0.354234	S1
25.7268	-0.354244	S1
25.7344	-0.354252	S1
25.7429	-0.354262	S1
25.7521	-0.354277	S1
25.7596	-0.354298	S1
25.7687	-0.354327	S1
25.7758	-0.354354	S1
25.7844	-0.354387	S1
25.7926	-0.354421	S1
25.8011	-0.354443	S1
25.8091	-0.354459	S1
25.8175	-0.35447	S1
25.8256	-0.354486	S1
25.834	-0.354505	S1
25.8432	-0.354525	S1
25.8506	-0.354539	S1
25.8591	-0.354556	S1
25.8673	-0.354577	S1
25.8755	-0.354599	S1
25.884	-0.354613	S1
25.8924	-0.354635	S1
25.9005	-0.354647	S1
25.9091	-0.354656	S1
25.917	-0.354663	S1
25.9254	-0.35467	S1
25.9347	-0.354677	S1
25.9426	-0.354688	S1
25.9505	-0.354702	S1
25.9591	-0.354712	S1
25.9671	-0.354726	S1
25.9754	-0.354744	S1
25.984	-0.354768	S1
25.9918	-0.35479	S1
26.0005	-0.354803	S1
26.0083	-0.354814	S1
26.0172	-0.354823	S1
26.0251	-0.35483	S1
26.0335	-0.354837	S1
26.042	-0.354844	S1
26.05	-0.35485	S1
26.0584	-0.354858	S1
26.0667	-0.354865	S1
26.0747	-0.354873	S1
26.0828	-0.354883	S1
26.0913	-0.354894	S1
26.0993	-0.354907	S1
26.1085	-0.354918	S1
26.1165	-0.354929	S1
26.1247	-0.354939	S1
26.1333	-0.354947	S1
26.1411	-0.354954	S1
26.15	-0.354961	S1
26.158	-0.354968	S1
26.1665	-0.354975	S1
26.1746	-0.354986	S1
26.1831	-0.354997	S1
26.1905	-0.355017	S1
26.1999	-0.355046	S1
26.2078	-0.355068	S1
26.216	-0.355085	S1
26.2243	-0.355098	S1
26.2326	-0.355107	S1
26.241	-0.355115	S1
26.2489	-0.355127	S1
26.2576	-0.355137	S1
26.2659	-0.355146	S1
26.2748	-0.355152	S1
26.2824	-0.355159	S1
26.2902	-0.355165	S1
26.2988	-0.355172	S1
26.3073	-0.355179	S1
26.3161	-0.355188	S1
26.3239	-0.355196	S1
26.3325	-0.355204	S1
26.3411	-0.355213	S1
26.3485	-0.355221	S1
26.3574	-0.355228	S1
26.366	-0.355235	S1
26.3739	-0.355242	S1
26.3821	-0.355248	S1
26.3903	-0.355255	S1
26.3992	-0.355263	S1
26.4077	-0.355271	S1
26.4155	-0.355279	S1
26.4241	-0.355287	S1
26.432	-0.355296	S1
26.4404	-0.355307	S1
26.4488	-0.355319	S1
26.4563	-0.35533	S1
26.4653	-0.35534	S1
26.4734	-0.355348	S1
26.482	-0.355355	S1
26.49	-0.355361	S1
26.498	-0.355369	S1
26.5063	-0.355376	S1
26.515	-0.355385	S1
26.5234	-0.355395	S1
26.532	-0.355403	S1
26.5403	-0.355415	S1
26.5489	-0.355429	S1
26.557	-0.355443	S1
26.5652	-0.355456	S1
26.5742	-0.355471	S1
26.5813	-0.355495	S1
26.5898	-0.355514	S1
26.5982	-0.355529	S1
26.6064	-0.355538	S1
26.6141	-0.355547	S1
26.6228	-0.355555	S1
26.6311	-0.355564	S1
26.6397	-0.355573	S1
26.6483	-0.35558	S1
26.6564	-0.355589	S1
26.6649	-0.355597	S1
26.6732	-0.355604	S1
26.681	-0.355613	S1
26.6897	-0.355622	S1
26.6978	-0.355629	S1
26.7058	-0.355637	S1
26.7146	-0.355649	S1
26.723	-0.355659	S1
26.7312	-0.355667	S1
26.7398	-0.355674	S1
26.7482	-0.355681	S1
26.7566	-0.355688	S1
26.765	-0.355696	S1
26.773	-0.355703	S1
26.781	-0.355709	S1
26.7888	-0.355717	S1
26.7973	-0.355724	S1
26.8061	-0.355735	S1
26.8143	-0.35575	S1
26.8224	-0.355768	S1
26.831	-0.355775	S1
26.8398	-0.355783	S1
26.8478	-0.355791	S1
26.8559	-0.355798	S1
26.8648	-0.355809	S1
26.8726	-0.355821	S1
26.8812	-0.355832	S1
26.8888	-0.355841	S1
26.8977	-0.355848	S1
26.9064	-0.355859	S1
26.9141	-0.355875	S1
26.9225	-0.355889	S1
26.9307	-0.355905	S1
26.9393	-0.355914	S1
26.947	-0.355921	S1
26.9557	-0.355928	S1
26.9642	-0.355935	S1
26.9721	-0.355941	S1
26.9801	-0.355947	S1
26.9889	-0.355953	S1
26.9966	-0.355957	S1
27.0055	-0.355963	S1
27.0144	-0.355968	S1
27.0223	-0.355975	S1
27.0309	-0.355982	S1
27.0391	-0.35599	S1
27.0477	-0.355999	S1
27.0554	-0.356007	S1
27.0638	-0.356014	S1
27.0725	-0.356021	S1
27.0807	-0.356028	S1
27.0883	-0.356036	S1
27.0966	-0.356044	S1
27.1048	-0.356054	S1
27.1136	-0.356066	S1
27.1224	-0.356082	S1
27.1302	-0.356096	S1
27.1388	-0.356107	S1
27.1467	-0.356117	S1
27.1555	-0.356126	S1
27.164	-0.356135	S1
27.1722	-0.356141	S1
27.1803	-0.356148	S1
27.1889	-0.356154	S1
27.1972	-0.356162	S1
27.2056	-0.35617	S1
27.2134	-0.356179	S1
27.2218	-0.356189	S1
27.2301	-0.356199	S1
27.238	-0.356206	S1
27.2466	-0.356213	S1
27.2546	-0.356219	S1
27.2632	-0.356226	S1
27.2718	-0.356231	S1
27.2802	-0.356236	S1
27.2884	-0.356241	S1
27.297	-0.356246	S1
27.3051	-0.356251	S1
27.3138	-0.356257	S1
27.3219	-0.356262	S1
27.3304	-0.356269	S1
27.3383	-0.356275	S1
27.3471	-0.356282	S1
27.3549	-0.35629	S1
27.3638	-0.356298	S1
27.3719	-0.356305	S1
27.3806	-0.356311	S1
27.3892	-0.356316	S1
27.3973	-0.356322	S1
27.4052	-0.356327	S1
27.414	-0.356332	S1
27.4221	-0.356336	S1
27.43	-0.356342	S1
27.4385	-0.356349	S1
27.4467	-0.356357	S1
27.4553	-0.356363	S1
27.4628	-0.35637	S1
27.4719	-0.356376	S1
27.4799	-0.356384	S1
27.4885	-0.35639	S1
27.4971	-0.356397	S1
27.5052	-0.356403	S1
27.5133	-0.356409	S1
27.5219	-0.356414	S1
27.5302	-0.356419	S1
27.5383	-0.356426	S1
27.5464	-0.356432	S1
27.5546	-0.356439	S1
27.563	-0.356446	S1
27.5716	-0.356456	S1
27.58	-0.356467	S1
27.5884	-0.356479	S1
27.5968	-0.356487	S1
27.6051	-0.356493	S1
27.6134	-0.356498	S1
27.6215	-0.356504	S1
27.6309	-0.356509	S1
27.6384	-0.356515	S1
27.6467	-0.356521	S1
27.6553	-0.356527	S1
27.6637	-0.356532	S1
27.6717	-0.356537	S1
27.6798	-0.356542	S1
27.6879	-0.356549	S1
27.696	-0.356555	S1
27.7051	-0.356561	S1
27.7129	-0.356567	S1
27.7215	-0.356573	S1
27.7303	-0.35658	S1
27.7384	-0.356591	S1
27.7469	-0.356609	S1
27.7552	-0.356622	S1
27.7639	-0.356631	S1
27.7719	-0.356637	S1
27.7804	-0.356644	S1
27.7883	-0.35665	S1
27.7964	-0.356655	S1
27.8047	-0.35666	S1
27.8134	-0.356664	S1
27.8215	-0.356668	S1
27.8295	-0.356672	S1
27.8379	-0.356676	S1
27.8471	-0.356681	S1
27.8549	-0.356685	S1
27.863	-0.356691	S1
27.8714	-0.356696	S1
27.8795	-0.356704	S1
27.888	-0.356719	S1
27.8963	-0.356734	S1
27.9051	-0.356748	S1
27.9132	-0.356759	S1
27.9215	-0.356766	S1
27.9297	-0.356771	S1
27.9381	-0.356776	S1
27.9465	-0.35678	S1
27.9544	-0.356784	S1
27.963	-0.356788	S1
27.9715	-0.356792	S1
27.9797	-0.356797	S1
27.9884	-0.356802	S1
27.9963	-0.356808	S1
28.0046	-0.356814	S1
28.0132	-0.35682	S1
28.0217	-0.356825	S1
28.029	-0.356829	S1
28.0379	-0.356833	S1
28.0464	-0.356838	S1
28.0545	-0.356841	S1
28.063	-0.356845	S1
28.071	-0.356849	S1
28.08	-0.356853	S1
28.0882	-0.356856	S1
28.0964	-0.356861	S1
28.1046	-0.356864	S1
28.1133	-0.356869	S1
28.1212	-0.356873	S1
28.129	-0.356878	S1
28.1379	-0.356883	S1
28.146	-0.356889	S1
28.1549	-0.356893	S1
28.1627	-0.356897	S1
28.1714	-0.356901	S1
28.1791	-0.356905	S1
28.1875	-0.356908	S1
28.1956	-0.356911	S1
28.2041	-0.356915	S1
28.2128	-0.35692	S1
28.2206	-0.356925	S1
28.2295	-0.356934	S1
28.2375	-0.35694	S1
28.2457	-0.356946	S1
28.2548	-0.35695	S1
28.2631	-0.356954	S1
28.2718	-0.356958	S1
28.2796	-0.35696	S1
28.2883	-0.356963	S1
28.2963	-0.356965	S1
28.3038	-0.356967	S1
28.3119	-0.356969	S1
28.3204	-0.356972	S1
28.3287	-0.356976	S1
28.3374	-0.356979	S1
28.3454	-0.356983	S1
28.3539	-0.356987	S1
28.3622	-0.356991	S1
28.3708	-0.356995	S1
28.3788	-0.356999	S1
28.3875	-0.357004	S1
28.3959	-0.357008	S1
28.4041	-0.357011	S1
28.4125	-0.357016	S1
28.4207	-0.35702	S1
28.4291	-0.357024	S1
28.4372	-0.357028	S1
28.4453	-0.357032	S1
28.4542	-0.357036	S1
28.4626	-0.35704	S1
28.4712	-0.357045	S1
28.4796	-0.357049	S1
28.4874	-0.357052	S1
28.4959	-0.357056	S1
28.5046	-0.357059	S1
28.5124	-0.357063	S1
28.5211	-0.35707	S1
28.5293	-0.357075	S1
28.538	-0.357079	S1
28.5459	-0.357084	S1
28.5542	-0.35709	S1
28.5623	-0.357095	S1
28.5712	-0.357098	S1
28.5793	-0.357104	S1
28.5878	-0.357107	S1
28.5965	-0.35711	S1
28.6046	-0.357113	S1
28.6127	-0.357116	S1
28.621	-0.35712	S1
28.6291	-0.357123	S1
28.6377	-0.357127	S1
28.6457	-0.357132	S1
28.6543	-0.357136	S1
28.6625	-0.35714	S1
28.6709	-0.357146	S1
28.6798	-0.357152	S1
28.6883	-0.357158	S1
28.6958	-0.357162	S1
28.7042	-0.357167	S1
28.7128	-0.357171	S1
28.7211	-0.357176	S1
28.7296	-0.35718	S1
28.7375	-0.357183	S1
28.7468	-0.357187	S1
28.754	-0.35719	S1
28.7629	-0.357194	S1
28.7711	-0.357198	S1
28.7793	-0.357203	S1
28.7879	-0.357207	S1
28.796	-0.357211	S1
28.8041	-0.357214	S1
28.8125	-0.357218	S1
28.8209	-0.357222	S1
28.8295	-0.357225	S1
28.838	-0.357229	S1
28.8454	-0.357232	S1
28.8546	-0.357236	S1
28.8626	-0.357241	S1
28.8713	-0.357246	S1
28.8799	-0.357251	S1
28.8874	-0.357256	S1
28.8962	-0.357262	S1
28.9043	-0.357268	S1
28.9132	-0.357273	S1
28.9207	-0.357277	S1
28.9296	-0.357282	S1
28.9376	-0.357286	S1
28.9463	-0.357289	S1
28.9543	-0.357293	S1
28.9625	-0.357297	S1
28.9709	-0.3573	S1
28.9789	-0.357303	S1
28.9878	-0.357307	S1
28.9961	-0.357311	S1
29.0046	-0.357315	S1
29.0131	-0.357319	S1
29.0216	-0.357322	S1
29.0297	-0.357326	S1
29.0378	-0.35733	S1
29.0465	-0.357334	S1
29.0543	-0.357338	S1
29.0619	-0.357343	S1
29.0712	-0.357347	S1
29.0796	-0.357351	S1
29.0884	-0.357356	S1
29.0961	-0.357359	S1
29.1047	-0.357363	S1
29.1129	-0.357367	S1
29.1209	-0.35737	S1
29.1293	-0.357374	S1
29.1377	-0.357377	S1
29.1463	-0.357379	S1
29.155	-0.357382	S1
29.1629	-0.357384	S1
29.1708	-0.357385	S1
29.1795	-0.357386	S1
29.1872	-0.357387	S1
29.1957	-0.357388	S1
29.2042	-0.35739	S1
29.213	-0.357392	S1
29.2216	-0.357395	S1
29.2295	-0.357399	S1
29.2378	-0.357403	S1
29.2468	-0.357408	S1
29.2548	-0.357414	S1
29.263	-0.357418	S1
29.271	-0.357422	S1
29.279	-0.357425	S1
29.2875	-0.357426	S1
29.296	-0.357428	S1
29.3047	-0.357429	S1
29.3125	-0.35743	S1
29.3213	-0.357432	S1
29.3299	-0.357434	S1
29.338	-0.357437	S1
29.3464	-0.35744	S1
29.3548	-0.357445	S1
29.3627	-0.357453	S1
29.3718	-0.35746	S1
29.3798	-0.357464	S1
29.3879	-0.357469	S1
29.3962	-0.357473	S1
29.4048	-0.357475	S1
29.4134	-0.357478	S1
29.4213	-0.357481	S1
29.4296	-0.357482	S1
29.4378	-0.357483	S1
29.4458	-0.357485	S1
29.4545	-0.357487	S1
29.4629	-0.357489	S1
29.4707	-0.357492	S1
29.4791	-0.357494	S1
29.4882	-0.357497	S1
29.4962	-0.3575	S1
29.5042	-0.357502	S1
29.5127	-0.357505	S1
29.5213	-0.357508	S1
29.5295	-0.357511	S1
29.5376	-0.357513	S1
29.5461	-0.357515	S1
29.5545	-0.357517	S1
29.5638	-0.357519	S1
29.5715	-0.357521	S1
29.58	-0.357522	S1
29.5882	-0.357524	S1
29.5964	-0.357526	S1
29.6053	-0.357528	S1
29.6131	-0.357529	S1
29.622	-0.357532	S1
29.6299	-0.357535	S1
29.6384	-0.357538	S1
29.6462	-0.357541	S1
29.6547	-0.357545	S1
29.6625	-0.357549	S1
29.6707	-0.357553	S1
29.6794	-0.357556	S1
29.6877	-0.357557	S1
29.6962	-0.357559	S1
29.7048	-0.357561	S1
29.713	-0.357562	S1
29.7221	-0.357564	S1
29.7296	-0.357566	S1
29.7383	-0.357568	S1
29.7468	-0.35757	S1
29.7542	-0.357573	S1
29.7632	-0.357576	S1
29.7718	-0.357578	S1
29.7795	-0.35758	S1
29.7883	-0.357583	S1
29.7964	-0.357585	S1
29.8053	-0.357588	S1
29.8131	-0.35759	S1
29.8218	-0.357593	S1
29.8299	-0.357596	S1
29.8383	-0.357599	S1
29.8461	-0.3576	S1
29.8548	-0.357602	S1
29.8629	-0.357604	S1
29.8709	-0.357606	S1
29.8796	-0.357608	S1
29.8876	-0.357612	S1
29.8962	-0.357614	S1
29.9046	-0.357616	S1
29.9129	-0.357619	S1
29.9212	-0.357621	S1
29.9292	-0.357623	S1
29.9378	-0.357625	S1
29.9461	-0.357626	S1
29.9546	-0.357627	S1
29.9628	-0.357628	S1
29.971	-0.35763	S1
29.9789	-0.357632	S1
29.9879	-0.357635	S1
29.9965	-0.357638	S1
30.0052	-0.357641	S1
30.0134	-0.357644	S1
30.0219	-0.357647	S1
30.0301	-0.357649	S1
30.0382	-0.357651	S1
30.0465	-0.357653	S1
30.0546	-0.357653	S1
30.0628	-0.357654	S1
30.0713	-0.357655	S1
30.0799	-0.357656	S1
30.088	-0.357659	S1
30.0968	-0.35766	S1
30.1052	-0.357662	S1
30.1134	-0.357664	S1
30.1212	-0.357667	S1
30.1303	-0.35767	S1
30.138	-0.357672	S1
30.1461	-0.357674	S1
30.1542	-0.357676	S1
30.1625	-0.357679	S1
30.1715	-0.357682	S1
30.1794	-0.357685	S1
30.1883	-0.357688	S1
30.1967	-0.357691	S1
30.2049	-0.357693	S1
30.2135	-0.357695	S1
30.2217	-0.357697	S1
30.2295	-0.3577	S1
30.2379	-0.357702	S1
30.2463	-0.357704	S1
30.2548	-0.357706	S1
30.2634	-0.357708	S1
30.2718	-0.357711	S1
30.2801	-0.357714	S1
30.2881	-0.357715	S1
30.2966	-0.357717	S1
30.3048	-0.357718	S1
30.3138	-0.357719	S1
30.3214	-0.35772	S1
30.3299	-0.357721	S1
30.3379	-0.357721	S1
30.3464	-0.357722	S1
30.3548	-0.357723	S1
30.3628	-0.357724	S1
30.3714	-0.357726	S1
30.3803	-0.35773	S1
30.3885	-0.357733	S1
30.3967	-0.357736	S1
30.4054	-0.357739	S1
30.4135	-0.357741	S1
30.4216	-0.357742	S1
30.4302	-0.357744	S1
30.4386	-0.357745	S1
30.4468	-0.357746	S1
30.4547	-0.357747	S1
30.4628	-0.357748	S1
30.4718	-0.357749	S1
30.4797	-0.35775	S1
30.4887	-0.357752	S1
30.4968	-0.357754	S1
30.504	-0.357757	S1
30.5134	-0.357759	S1
30.522	-0.357762	S1
30.5301	-0.357764	S1
30.538	-0.357767	S1
30.5469	-0.357769	S1
30.5548	-0.357771	S1
30.5631	-0.357773	S1
30.5716	-0.357774	S1
30.5799	-0.357776	S1
30.5882	-0.357779	S1
30.597	-0.35778	S1
30.605	-0.357783	S1
30.613	-0.357785	S1
30.6219	-0.357787	S1
30.63	-0.357788	S1
30.6382	-0.35779	S1
30.6471	-0.357792	S1
30.655	-0.357794	S1
30.6635	-0.357796	S1
30.672	-0.357797	S1
30.6804	-0.357798	S1
30.6884	-0.357799	S1
30.6965	-0.357799	S1
30.705	-0.3578	S1
30.7129	-0.3578	S1
30.7214	-0.3578	S1
30.7295	-0.357801	S1
30.7386	-0.357802	S1
30.7465	-0.357805	S1
30.7552	-0.357808	S1
30.764	-0.35781	S1
30.7718	-0.357813	S1
30.7802	-0.357816	S1
30.7884	-0.357819	S1
30.7971	-0.357822	S1
30.8049	-0.357824	S1
30.8132	-0.357826	S1
30.8218	-0.357827	S1
30.8303	-0.357828	S1
30.8388	-0.357828	S1
30.8468	-0.35783	S1
30.8556	-0.357832	S1
30.8632	-0.357834	S1
30.8721	-0.357836	S1
30.8801	-0.357838	S1
30.8884	-0.35784	S1
30.8964	-0.357843	S1
30.9047	-0.357846	S1
30.9131	-0.357848	S1
30.9215	-0.357849	S1
30.9306	-0.357851	S1
30.9384	-0.357853	S1
30.9468	-0.357855	S1
30.9554	-0.357855	S1
30.9634	-0.357855	S1
30.9717	-0.357854	S1
30.9801	-0.357855	S1
30.9881	-0.357857	S1
30.9968	-0.357859	S1
31.0056	-0.357863	S1
31.0141	-0.357868	S1
31.0223	-0.357872	S1
31.0304	-0.357875	S1
31.0384	-0.357878	S1
31.0467	-0.357881	S1
31.0551	-0.357882	S1
31.0631	-0.357883	S1
31.072	-0.357884	S1
31.0805	-0.357885	S1
31.0884	-0.357886	S1
31.0975	-0.357888	S1
31.1049	-0.357889	S1
31.1135	-0.357891	S1
31.1221	-0.357892	S1
31.1301	-0.357894	S1
31.1384	-0.357896	S1
31.1467	-0.357898	S1
31.1552	-0.3579	S1
31.164	-0.357902	S1
31.1725	-0.357905	S1
31.1808	-0.357907	S1
31.189	-0.357909	S1
31.1973	-0.357911	S1
31.2052	-0.357913	S1
31.214	-0.357915	S1
31.2222	-0.357917	S1
31.2301	-0.357919	S1
31.2391	-0.357921	S1
31.2473	-0.357924	S1
31.2558	-0.357926	S1
31.2642	-0.357928	S1
31.2732	-0.35793	S1
31.2819	-0.357932	S1
31.2895	-0.357933	S1
31.2981	-0.357935	S1
31.3054	-0.357937	S1
31.314	-0.357938	S1
31.3226	-0.357939	S1
31.3311	-0.357939	S1
31.3395	-0.35794	S1
31.3474	-0.35794	S1
31.3563	-0.357941	S1
31.3637	-0.357943	S1
31.3723	-0.357944	S1
31.381	-0.357946	S1
31.3889	-0.357949	S1
31.3969	-0.357952	S1
31.4055	-0.357954	S1
31.4139	-0.357956	S1
31.4222	-0.357958	S1
31.431	-0.357959	S1
31.4398	-0.35796	S1
31.4475	-0.35796	S1
31.4558	-0.357962	S1
31.4638	-0.357963	S1
31.4727	-0.357963	S1
31.4813	-0.357964	S1
31.4894	-0.357964	S1
31.4971	-0.357963	S1
31.5053	-0.357962	S1
31.5142	-0.357961	S1
31.5231	-0.35796	S1
31.5313	-0.35796	S1
31.5394	-0.35796	S1
31.5478	-0.357962	S1
31.5563	-0.357964	S1
31.5645	-0.357966	S1
31.5729	-0.357967	S1
31.5811	-0.357969	S1
31.5897	-0.35797	S1
31.5976	-0.357971	S1
31.6061	-0.357971	S1
31.6149	-0.357971	S1
31.6228	-0.357972	S1
31.631	-0.357972	S1
31.6391	-0.357972	S1
31.6481	-0.357973	S1
31.6562	-0.357974	S1
31.6643	-0.357975	S1
31.6732	-0.357976	S1
31.6815	-0.357977	S1
31.6891	-0.357977	S1
31.6974	-0.357977	S1
31.7061	-0.357977	S1
31.7145	-0.357978	S1
31.7233	-0.357978	S1
31.7312	-0.357978	S1
31.7401	-0.357977	S1
31.7481	-0.357977	S1
31.756	-0.357976	S1
31.7647	-0.357976	S1
31.7735	-0.357976	S1
31.7815	-0.357976	S1
31.7894	-0.357976	S1
31.7976	-0.357976	S1
31.8061	-0.357977	S1
31.8144	-0.357978	S1
31.8226	-0.357979	S1
31.8313	-0.35798	S1
31.8396	-0.357981	S1
31.8479	-0.357982	S1
31.8561	-0.357983	S1
31.8646	-0.357983	S1
31.8729	-0.357983	S1
31.8816	-0.357982	S1
31.8894	-0.357982	S1
31.898	-0.357981	S1
31.907	-0.357981	S1
31.9148	-0.357981	S1
31.9231	-0.357981	S1
31.9315	-0.357982	S1
31.9395	-0.357983	S1
31.9484	-0.357985	S1
31.9559	-0.357987	S1
31.9642	-0.357989	S1
31.9728	-0.35799	S1
31.981	-0.35799	S1
31.9894	-0.357991	S1
31.9981	-0.357991	S1
32.0062	-0.357991	S1
32.0142	-0.35799	S1
32.0232	-0.35799	S1
32.0314	-0.357991	S1
32.0397	-0.357991	S1
32.0477	-0.357991	S1
32.0562	-0.357991	S1
32.0645	-0.357992	S1
32.0732	-0.357993	S1
32.0818	-0.357995	S1
32.0899	-0.357996	S1
32.0979	-0.357997	S1
32.1065	-0.357998	S1
32.1149	-0.357999	S1
32.1227	-0.358	S1
32.1314	-0.358001	S1
32.1397	-0.358002	S1
32.1481	-0.358003	S1
32.1558	-0.358003	S1
32.1648	-0.358003	S1
32.1728	-0.358002	S1
32.1811	-0.358003	S1
32.1894	-0.358003	S1
32.1978	-0.358004	S1
32.2065	-0.358005	S1
32.2153	-0.358007	S1
32.2232	-0.35801	S1
32.2322	-0.358017	S1
32.2401	-0.358022	S1
32.2489	-0.358026	S1
32.2566	-0.358028	S1
32.2642	-0.358029	S1
32.2731	-0.358029	S1
32.2809	-0.358027	S1
32.2899	-0.358025	S1
32.2975	-0.358023	S1
32.3061	-0.358024	S1
32.3146	-0.358024	S1
32.3233	-0.358025	S1
32.3316	-0.358026	S1
32.3405	-0.358028	S1
32.3481	-0.358032	S1
32.357	-0.358034	S1
32.3652	-0.358037	S1
32.3735	-0.358041	S1
32.3822	-0.358044	S1
32.3902	-0.358047	S1
32.3989	-0.358048	S1
32.4066	-0.358049	S1
32.4148	-0.358051	S1
32.4235	-0.358052	S1
32.4314	-0.358052	S1
32.4401	-0.358053	S1
32.4483	-0.358054	S1
32.456	-0.358055	S1
32.4652	-0.358057	S1
32.4734	-0.358059	S1
32.4817	-0.358061	S1
32.49	-0.358064	S1
32.4983	-0.358067	S1
32.5068	-0.358069	S1
32.5154	-0.358072	S1
32.5239	-0.358074	S1
32.532	-0.358076	S1
32.5406	-0.358078	S1
32.5483	-0.358079	S1
32.557	-0.35808	S1
32.5644	-0.358081	S1
32.5735	-0.358082	S1
32.5822	-0.358083	S1
32.59	-0.358085	S1
32.5983	-0.358086	S1
32.6071	-0.358088	S1
32.6156	-0.358089	S1
32.6237	-0.35809	S1
32.6319	-0.358091	S1
32.6397	-0.358092	S1
32.6485	-0.358093	S1
32.6575	-0.358094	S1
32.6652	-0.358095	S1
32.6738	-0.358096	S1
32.6819	-0.358097	S1
32.6904	-0.358098	S1
32.6988	-0.358097	S1
32.7071	-0.358096	S1
32.7153	-0.358097	S1
32.7237	-0.358097	S1
32.7322	-0.358099	S1
32.7408	-0.3581	S1
32.7482	-0.358102	S1
32.7568	-0.358104	S1
32.7656	-0.358105	S1
32.7737	-0.358107	S1
32.7818	-0.358108	S1
32.7901	-0.358109	S1
32.7986	-0.358111	S1
32.8071	-0.358113	S1
32.8155	-0.358114	S1
32.824	-0.358114	S1
32.8326	-0.358114	S1
32.8402	-0.358114	S1
32.8489	-0.358114	S1
32.857	-0.358115	S1
32.8647	-0.358115	S1
32.8734	-0.358116	S1
32.8818	-0.358117	S1
32.89	-0.358119	S1
32.8985	-0.35812	S1
32.9068	-0.358122	S1
32.9153	-0.358124	S1
32.9239	-0.358126	S1
32.9322	-0.358126	S1
32.9411	-0.358126	S1
32.9492	-0.358126	S1
32.9573	-0.358124	S1
32.9656	-0.358124	S1
32.9747	-0.358123	S1
32.9823	-0.358123	S1
32.9907	-0.358124	S1
32.9986	-0.358124	S1
33.0073	-0.358125	S1
33.016	-0.358126	S1
33.0238	-0.358126	S1
33.032	-0.358127	S1
33.0405	-0.358128	S1
33.0493	-0.358129	S1
33.057	-0.35813	S1
33.0652	-0.358131	S1
33.0741	-0.358132	S1
33.0818	-0.358133	S1
33.0904	-0.358132	S1
33.0988	-0.358131	S1
33.1074	-0.35813	S1
33.1157	-0.358129	S1
33.1236	-0.358128	S1
33.132	-0.358127	S1
33.1403	-0.358127	S1
33.1487	-0.358127	S1
33.157	-0.358128	S1
33.1653	-0.358129	S1
33.1738	-0.35813	S1
33.1825	-0.35813	S1
33.1904	-0.35813	S1
33.1986	-0.358129	S1
33.2075	-0.358128	S1
33.2157	-0.358128	S1
33.224	-0.358128	S1
33.2325	-0.358129	S1
33.241	-0.35813	S1
33.2493	-0.35813	S1
33.2579	-0.358131	S1
33.266	-0.358133	S1
33.2737	-0.358134	S1
33.2827	-0.358135	S1
33.2907	-0.358135	S1
33.2987	-0.358135	S1
33.3069	-0.358134	S1
33.3155	-0.358134	S1
33.324	-0.358132	S1
33.3326	-0.358131	S1
33.3406	-0.358131	S1
33.3494	-0.35813	S1
33.3579	-0.358129	S1
33.3658	-0.358129	S1
33.374	-0.358129	S1
33.3826	-0.35813	S1
33.3909	-0.35813	S1
33.3993	-0.35813	S1
33.4076	-0.35813	S1
33.4159	-0.35813	S1
33.4242	-0.35813	S1
33.4324	-0.358131	S1
33.4411	-0.358131	S1
33.4501	-0.358131	S1
33.4578	-0.358131	S1
33.4662	-0.358132	S1
33.4747	-0.358133	S1
33.4833	-0.358135	S1
33.4915	-0.358135	S1
33.4992	-0.358135	S1
33.5076	-0.358134	S1
33.5165	-0.358133	S1
33.5243	-0.35813	S1
33.5325	-0.358128	S1
33.5405	-0.358127	S1
33.5491	-0.358125	S1
33.5575	-0.358123	S1
33.5656	-0.358123	S1
33.5738	-0.358122	S1
33.5825	-0.358122	S1
33.5904	-0.358122	S1
33.5994	-0.358122	S1
33.6083	-0.358122	S1
33.6162	-0.358123	S1
33.625	-0.358124	S1
33.6332	-0.358126	S1
33.6413	-0.358127	S1
33.6501	-0.358127	S1
33.6573	-0.358129	S1
33.6665	-0.35813	S1
33.6748	-0.35813	S1
33.6827	-0.35813	S1
33.6913	-0.35813	S1
33.6994	-0.358129	S1
33.7076	-0.358129	S1
33.716	-0.358129	S1
33.7248	-0.35813	S1
33.7332	-0.358131	S1
33.7414	-0.358132	S1
33.749	-0.358133	S1
33.7582	-0.358132	S1
33.7669	-0.358132	S1
33.7751	-0.358131	S1
33.7835	-0.35813	S1
33.7915	-0.358129	S1
33.7995	-0.358127	S1
33.8084	-0.358126	S1
33.816	-0.358125	S1
33.8248	-0.358126	S1
33.8329	-0.358126	S1
33.8411	-0.358126	S1
33.8494	-0.358127	S1
33.8575	-0.358128	S1
33.8657	-0.358128	S1
33.8747	-0.358129	S1
33.8824	-0.35813	S1
33.8915	-0.35813	S1
33.8999	-0.358131	S1
33.9082	-0.358132	S1
33.9164	-0.358132	S1
33.9251	-0.358132	S1
33.9329	-0.358132	S1
33.9416	-0.358133	S1
33.9502	-0.358133	S1
33.9585	-0.358133	S1
33.967	-0.358134	S1
33.9747	-0.358135	S1
33.9836	-0.358135	S1
33.9916	-0.358136	S1
34.0002	-0.358136	S1
34.0082	-0.358136	S1
34.0165	-0.358135	S1
34.0241	-0.358134	S1
34.033	-0.358134	S1
34.0415	-0.358133	S1
34.0496	-0.358132	S1
34.0578	-0.358132	S1
34.067	-0.358131	S1
34.0746	-0.358131	S1
34.0834	-0.358132	S1
34.0915	-0.358132	S1
34.1003	-0.358134	S1
34.1082	-0.358136	S1
34.1164	-0.358136	S1
34.125	-0.358137	S1
34.1331	-0.358138	S1
34.1413	-0.358138	S1
34.1498	-0.358137	S1
34.1586	-0.358136	S1
34.1667	-0.358134	S1
34.1752	-0.358133	S1
34.1835	-0.358131	S1
34.1918	-0.358129	S1
34.2002	-0.358128	S1
34.208	-0.358127	S1
34.2164	-0.358127	S1
34.2244	-0.358127	S1
34.2333	-0.358129	S1
34.242	-0.358129	S1
34.2504	-0.35813	S1
34.2582	-0.35813	S1
34.2667	-0.358131	S1
34.2749	-0.358131	S1
34.2827	-0.358131	S1
34.2917	-0.358131	S1
34.2999	-0.358132	S1
34.3086	-0.358133	S1
34.317	-0.358135	S1
34.3251	-0.358139	S1
34.3339	-0.358143	S1
34.342	-0.358145	S1
34.35	-0.358148	S1
34.3587	-0.358149	S1
34.3674	-0.358151	S1
34.3751	-0.358153	S1
34.3837	-0.358154	S1
34.3919	-0.358156	S1
34.3999	-0.358157	S1
34.4085	-0.358158	S1
34.4171	-0.358159	S1
34.4259	-0.35816	S1
34.4337	-0.358161	S1
34.4417	-0.358162	S1
34.4504	-0.358164	S1
34.4588	-0.358165	S1
34.4666	-0.358166	S1
34.4758	-0.358167	S1
34.4836	-0.358168	S1
34.4919	-0.358168	S1
34.5005	-0.358168	S1
34.5087	-0.358168	S1
34.5175	-0.358167	S1
34.5259	-0.358167	S1
34.5338	-0.358168	S1
34.5425	-0.35817	S1
34.5511	-0.358171	S1
34.559	-0.358173	S1
34.5672	-0.358175	S1
34.5758	-0.358176	S1
34.5842	-0.358177	S1
34.5924	-0.358175	S1
34.6007	-0.358174	S1
34.6091	-0.358175	S1
34.6172	-0.358175	S1
34.6255	-0.358176	S1
34.6345	-0.358177	S1
34.6425	-0.358177	S1
34.6511	-0.358178	S1
34.6597	-0.358178	S1
34.6672	-0.358178	S1
34.6756	-0.358177	S1
34.6837	-0.358178	S1
34.6925	-0.358179	S1
34.7006	-0.35818	S1
34.709	-0.35818	S1
34.7171	-0.358181	S1
34.726	-0.358183	S1
34.7338	-0.358183	S1
34.7423	-0.358184	S1
34.7508	-0.358184	S1
34.7588	-0.358184	S1
34.7666	-0.358184	S1
34.7757	-0.358184	S1
34.7838	-0.358184	S1
34.7924	-0.358184	S1
34.8003	-0.358185	S1
34.8093	-0.358186	S1
34.817	-0.358186	S1
34.826	-0.358187	S1
34.8336	-0.358189	S1
34.8427	-0.358191	S1
34.8507	-0.358192	S1
34.8595	-0.358193	S1
34.8678	-0.358193	S1
34.8763	-0.358194	S1
34.8844	-0.358194	S1
34.8925	-0.358194	S1
34.9009	-0.358194	S1
34.9093	-0.358194	S1
34.9183	-0.358194	S1
34.9259	-0.358194	S1
34.934	-0.358194	S1
34.9424	-0.358193	S1
34.9513	-0.358192	S1
34.9594	-0.358192	S1
34.9671	-0.358192	S1
34.9762	-0.358191	S1
34.9844	-0.358191	S1
34.9925	-0.358191	S1
35.0005	-0.358193	S1
35.0092	-0.358194	S1
35.0181	-0.358195	S1
35.0258	-0.358196	S1
35.0342	-0.358197	S1
35.0432	-0.358199	S1
35.0516	-0.3582	S1
35.0594	-0.3582	S1
35.0678	-0.358201	S1
35.0762	-0.358201	S1
35.0841	-0.358201	S1
35.0932	-0.3582	S1
35.1012	-0.358199	S1
35.1093	-0.358199	S1
35.1181	-0.358199	S1
35.126	-0.358198	S1
35.1348	-0.358198	S1
35.143	-0.358199	S1
35.1511	-0.358199	S1
35.1592	-0.3582	S1
35.1678	-0.358201	S1
35.176	-0.358202	S1
35.1842	-0.358204	S1
35.1926	-0.358205	S1
35.2016	-0.358207	S1
35.2095	-0.358208	S1
35.2171	-0.358209	S1
35.2262	-0.35821	S1
35.2349	-0.35821	S1
35.2425	-0.35821	S1
35.2515	-0.358209	S1
35.2596	-0.358208	S1
35.2681	-0.358207	S1
35.2762	-0.358207	S1
35.2848	-0.358206	S1
35.2931	-0.358206	S1
35.3015	-0.358206	S1
35.3096	-0.358206	S1
35.3183	-0.358208	S1
35.3263	-0.358209	S1
35.3349	-0.35821	S1
35.3424	-0.358211	S1
35.3513	-0.358213	S1
35.36	-0.358214	S1
35.3682	-0.358215	S1
35.3768	-0.358216	S1
35.3851	-0.358216	S1
35.3934	-0.358217	S1
35.4018	-0.358217	S1
35.4098	-0.358217	S1
35.4186	-0.358217	S1
35.4265	-0.358217	S1
35.4348	-0.358218	S1
35.4433	-0.358218	S1
35.4515	-0.358218	S1
35.4596	-0.358216	S1
35.4684	-0.358216	S1
35.4767	-0.358216	S1
35.4852	-0.358215	S1
35.4938	-0.358215	S1
35.5015	-0.358213	S1
35.5104	-0.358213	S1
35.518	-0.358213	S1
35.5269	-0.358213	S1
35.5352	-0.358213	S1
35.5428	-0.358214	S1
35.5518	-0.358216	S1
35.5601	-0.358221	S1
35.5681	-0.358226	S1
35.5766	-0.35823	S1
35.5854	-0.358235	S1
35.5936	-0.35824	S1
35.6022	-0.358241	S1
35.6103	-0.358242	S1
35.6186	-0.358242	S1
35.627	-0.358242	S1
35.6349	-0.358242	S1
35.6432	-0.358242	S1
35.652	-0.358242	S1
35.6595	-0.358242	S1
35.6688	-0.358243	S1
35.6768	-0.358243	S1
35.6856	-0.358243	S1
35.6933	-0.358243	S1
35.7016	-0.358243	S1
35.7104	-0.358243	S1
35.7184	-0.358243	S1
35.7268	-0.358243	S1
35.7354	-0.358244	S1
35.7433	-0.358244	S1
35.7519	-0.358245	S1
35.7601	-0.358245	S1
35.7681	-0.358244	S1
35.7768	-0.358244	S1
35.7851	-0.358244	S1
35.7938	-0.358244	S1
35.8022	-0.358243	S1
35.811	-0.358242	S1
35.8188	-0.358242	S1
35.8275	-0.358242	S1
35.8354	-0.358243	S1
35.8439	-0.358244	S1
35.8517	-0.358244	S1
35.8601	-0.358246	S1
35.8681	-0.358247	S1
35.8767	-0.358248	S1
35.8851	-0.35825	S1
35.8936	-0.35825	S1
35.9023	-0.35825	S1
35.9104	-0.358249	S1
35.9185	-0.35825	S1
35.9272	-0.35825	S1
35.9351	-0.358249	S1
35.9436	-0.358248	S1
35.9515	-0.358247	S1
35.9596	-0.358246	S1
35.9685	-0.358245	S1
35.9773	-0.358245	S1
35.9856	-0.358245	S1
35.994	-0.358245	S1
36.0019	-0.358245	S1
36.01	-0.358245	S1
36.0187	-0.358245	S1
36.0272	-0.358246	S1
36.0353	-0.358246	S1
36.0436	-0.358245	S1
36.0515	-0.358244	S1
36.06	-0.358243	S1
36.068	-0.358243	S1
36.0763	-0.358242	S1
36.085	-0.35824	S1
36.0935	-0.358237	S1
36.1027	-0.358234	S1
36.1095	-0.358233	S1
36.118	-0.358233	S1
36.1268	-0.358233	S1
36.1352	-0.358233	S1
36.1431	-0.358234	S1
36.1522	-0.358233	S1
36.1603	-0.358233	S1
36.1691	-0.358233	S1
36.1771	-0.358232	S1
36.1858	-0.358231	S1
36.1944	-0.35823	S1
36.2021	-0.358229	S1
36.2105	-0.358229	S1
36.2188	-0.35823	S1
36.2268	-0.358231	S1
36.2354	-0.358231	S1
36.2434	-0.358232	S1
36.2527	-0.358232	S1
36.2606	-0.358231	S1
36.2692	-0.35823	S1
36.2772	-0.35823	S1
36.2851	-0.35823	S1
36.2938	-0.35823	S1
36.3018	-0.358229	S1
36.3107	-0.358228	S1
36.3189	-0.358227	S1
36.3281	-0.358225	S1
36.3365	-0.358224	S1
36.3441	-0.358223	S1
36.353	-0.358223	S1
36.3607	-0.358223	S1
36.3694	-0.358224	S1
36.3768	-0.358226	S1
36.3864	-0.358227	S1
36.394	-0.358228	S1
36.4026	-0.358229	S1
36.4103	-0.358229	S1
36.4192	-0.358229	S1
36.4274	-0.358228	S1
36.4355	-0.358227	S1
36.4444	-0.358227	S1
36.4524	-0.358226	S1
36.4608	-0.358226	S1
36.4688	-0.358226	S1
36.4775	-0.358226	S1
36.486	-0.358227	S1
36.4944	-0.358227	S1
36.5026	-0.358227	S1
36.5106	-0.358227	S1
36.5194	-0.358226	S1
36.5277	-0.358226	S1
36.5361	-0.358226	S1
36.5437	-0.358226	S1
36.5525	-0.358227	S1
36.5607	-0.358228	S1
36.5696	-0.358229	S1
36.5779	-0.358231	S1
36.5859	-0.358232	S1
36.5947	-0.358233	S1
36.6027	-0.358233	S1
36.6106	-0.358233	S1
36.6193	-0.358232	S1
36.6276	-0.358231	S1
36.6364	-0.35823	S1
36.6445	-0.358228	S1
36.6526	-0.358227	S1
36.6609	-0.358226	S1
36.6689	-0.358225	S1
36.6776	-0.358223	S1
36.6864	-0.358223	S1
36.6949	-0.358223	S1
36.7029	-0.358223	S1
36.7109	-0.358223	S1
36.7195	-0.358223	S1
36.7275	-0.358224	S1
36.7359	-0.358225	S1
36.7438	-0.358226	S1
36.7525	-0.358226	S1
36.7612	-0.358226	S1
36.7693	-0.358226	S1
36.7774	-0.358226	S1
36.7861	-0.358227	S1
36.7946	-0.358227	S1
36.8032	-0.358227	S1
36.8108	-0.358227	S1
36.8199	-0.358228	S1
36.8278	-0.358228	S1
36.8356	-0.358228	S1
36.8449	-0.358228	S1
36.8531	-0.358228	S1
36.8611	-0.358228	S1
36.87	-0.358229	S1
36.8778	-0.35823	S1
36.8857	-0.35823	S1
36.8945	-0.35823	S1
36.9027	-0.35823	S1
36.911	-0.35823	S1
36.9194	-0.358231	S1
36.928	-0.358232	S1
36.9365	-0.358232	S1
36.9447	-0.358232	S1
36.9526	-0.358232	S1
36.9614	-0.358231	S1
36.9693	-0.35823	S1
36.9778	-0.358229	S1
36.9864	-0.358228	S1
36.9948	-0.358228	S1
37.003	-0.358227	S1
37.0115	-0.358228	S1
37.0193	-0.358229	S1
37.0281	-0.35823	S1
37.0363	-0.358231	S1
37.0447	-0.358233	S1
37.0526	-0.358234	S1
37.0612	-0.358236	S1
37.0696	-0.358236	S1
37.078	-0.358236	S1
37.0859	-0.358236	S1
37.0949	-0.358235	S1
37.1032	-0.358234	S1
37.1114	-0.358234	S1
37.1196	-0.358233	S1
37.1283	-0.358233	S1
37.1367	-0.358233	S1
37.145	-0.358233	S1
37.1531	-0.358233	S1
37.1615	-0.358232	S1
37.1693	-0.358232	S1
37.1782	-0.358233	S1
37.1864	-0.358233	S1
37.1945	-0.358234	S1
37.203	-0.358235	S1
37.2115	-0.358237	S1
37.2196	-0.358238	S1
37.2282	-0.35824	S1
37.2364	-0.35824	S1
37.2453	-0.358241	S1
37.2533	-0.358241	S1
37.2616	-0.358242	S1
37.27	-0.358242	S1
37.2784	-0.358243	S1
37.2864	-0.358243	S1
37.2949	-0.358243	S1
37.3032	-0.358244	S1
37.3117	-0.358244	S1
37.3201	-0.358244	S1
37.3288	-0.358244	S1
37.3367	-0.358244	S1
37.345	-0.358244	S1
37.354	-0.358245	S1
37.3619	-0.358246	S1
37.3706	-0.358246	S1
37.3789	-0.358247	S1
37.3867	-0.358247	S1
37.3947	-0.358247	S1
37.4033	-0.358247	S1
37.4115	-0.358246	S1
37.4199	-0.358246	S1
37.4283	-0.358246	S1
37.4361	-0.358247	S1
37.445	-0.358249	S1
37.4535	-0.358251	S1
37.4621	-0.358253	S1
37.47	-0.358255	S1
37.4785	-0.358257	S1
37.4868	-0.358258	S1
37.4954	-0.358259	S1
37.5037	-0.35826	S1
37.5118	-0.358261	S1
37.5203	-0.358262	S1
37.5287	-0.358262	S1
37.5368	-0.358263	S1
37.5455	-0.358263	S1
37.5542	-0.358263	S1
37.5618	-0.358263	S1
37.5701	-0.358263	S1
37.5786	-0.358263	S1
37.5868	-0.358264	S1
37.5956	-0.358264	S1
37.6044	-0.358265	S1
37.6117	-0.358265	S1
37.6202	-0.358264	S1
37.6285	-0.358264	S1
37.6366	-0.358264	S1
37.6453	-0.358263	S1
37.653	-0.358264	S1
37.6617	-0.358263	S1
37.6703	-0.358263	S1
37.678	-0.358264	S1
37.6872	-0.358265	S1
37.6955	-0.358265	S1
37.7035	-0.358266	S1
37.7121	-0.358266	S1
37.7208	-0.358267	S1
37.7293	-0.358268	S1
37.7378	-0.358268	S1
37.7453	-0.358268	S1
37.7536	-0.358268	S1
37.7624	-0.358269	S1
37.7706	-0.35827	S1
37.7789	-0.358271	S1
37.7874	-0.358271	S1
37.7955	-0.358271	S1
37.804	-0.358272	S1
37.8116	-0.358272	S1
37.8208	-0.358272	S1
37.8288	-0.358272	S1
37.8373	-0.358272	S1
37.8456	-0.358272	S1
37.8537	-0.358272	S1
37.8626	-0.358272	S1
37.8705	-0.358272	S1
37.8787	-0.358271	S1
37.8873	-0.358271	S1
37.896	-0.358272	S1
37.9042	-0.358273	S1
37.9124	-0.358275	S1
37.9203	-0.358276	S1
37.929	-0.358277	S1
37.9372	-0.358278	S1
37.9457	-0.358279	S1
37.9537	-0.35828	S1
37.9626	-0.35828	S1
37.9714	-0.35828	S1
37.9789	-0.358279	S1
37.9874	-0.358278	S1
37.9959	-0.358278	S1
38.004	-0.358277	S1
38.0128	-0.358277	S1
38.0209	-0.358277	S1
38.0291	-0.358278	S1
38.0367	-0.358278	S1
38.0458	-0.358279	S1
38.0542	-0.358279	S1
38.0626	-0.358279	S1
38.0704	-0.35828	S1
38.0789	-0.35828	S1
38.0873	-0.358281	S1
38.0958	-0.358282	S1
38.1045	-0.358282	S1
38.1126	-0.358282	S1
38.121	-0.358282	S1
38.1294	-0.358281	S1
38.1378	-0.358281	S1
38.1463	-0.358281	S1
38.1547	-0.35828	S1
38.1634	-0.358281	S1
38.1713	-0.35828	S1
38.1795	-0.35828	S1
38.1876	-0.35828	S1
38.1961	-0.358282	S1
38.2047	-0.358283	S1
38.2132	-0.358283	S1
38.2211	-0.358283	S1
38.2294	-0.358283	S1
38.2378	-0.358283	S1
38.2463	-0.358282	S1
38.2536	-0.358282	S1
38.2631	-0.358282	S1
38.2709	-0.358282	S1
38.2799	-0.358283	S1
38.2877	-0.358284	S1
38.2966	-0.358287	S1
38.3043	-0.358291	S1
38.3134	-0.358296	S1
38.3216	-0.358298	S1
38.33	-0.358298	S1
38.3379	-0.358297	S1
38.3465	-0.358296	S1
38.3549	-0.358295	S1
38.3631	-0.358294	S1
38.3711	-0.358293	S1
38.3794	-0.358292	S1
38.3881	-0.358291	S1
38.3965	-0.358291	S1
38.4047	-0.358291	S1
38.413	-0.358292	S1
38.4214	-0.358292	S1
38.4296	-0.358293	S1
38.4378	-0.358293	S1
38.4464	-0.358292	S1
38.4546	-0.358291	S1
38.4629	-0.358289	S1
38.472	-0.358287	S1
38.479	-0.358285	S1
38.4881	-0.358283	S1
38.4964	-0.358282	S1
38.5045	-0.35828	S1
38.5131	-0.358279	S1
38.5209	-0.358278	S1
38.5298	-0.358278	S1
38.5383	-0.358277	S1
38.5465	-0.358277	S1
38.5542	-0.358276	S1
38.5634	-0.358276	S1
38.5717	-0.358275	S1
38.5794	-0.358275	S1
38.5882	-0.358275	S1
38.5963	-0.358274	S1
38.6044	-0.358274	S1
38.6131	-0.358273	S1
38.6213	-0.358273	S1
38.6296	-0.358273	S1
38.6377	-0.358273	S1
38.6466	-0.358275	S1
38.6549	-0.358277	S1
38.6635	-0.358278	S1
38.6721	-0.358278	S1
38.6802	-0.358279	S1
38.6884	-0.358279	S1
38.6967	-0.35828	S1
38.7046	-0.35828	S1
38.713	-0.358279	S1
38.7214	-0.358278	S1
38.7296	-0.358277	S1
38.738	-0.358276	S1
38.7464	-0.358276	S1
38.755	-0.358276	S1
38.7634	-0.358275	S1
38.7715	-0.358274	S1
38.78	-0.358272	S1
38.7885	-0.358271	S1
38.7961	-0.35827	S1
38.8043	-0.358267	S1
38.8137	-0.358266	S1
38.8209	-0.358265	S1
38.8296	-0.358266	S1
38.8383	-0.358267	S1
38.8465	-0.358268	S1
38.8549	-0.358268	S1
38.8636	-0.358269	S1
38.8719	-0.358269	S1
38.88	-0.358269	S1
38.8881	-0.358268	S1
38.8967	-0.358266	S1
38.9054	-0.358265	S1
38.9138	-0.358264	S1
38.9216	-0.358264	S1
38.9303	-0.358263	S1
38.9386	-0.358263	S1
38.9472	-0.358263	S1
38.9552	-0.358263	S1
38.9639	-0.358263	S1
38.9716	-0.358262	S1
38.9801	-0.358262	S1
38.9883	-0.358261	S1
38.9969	-0.358261	S1
39.0047	-0.358261	S1
39.0126	-0.358262	S1
39.0217	-0.358263	S1
39.0299	-0.358266	S1
39.0382	-0.358268	S1
39.0468	-0.358269	S1
39.0551	-0.358268	S1
39.0633	-0.358268	S1
39.0717	-0.358268	S1
39.08	-0.358268	S1
39.0883	-0.358267	S1
39.097	-0.358266	S1
39.1052	-0.358266	S1
39.1134	-0.358266	S1
39.1213	-0.358266	S1
39.1301	-0.358266	S1
39.1381	-0.358266	S1
39.1463	-0.358265	S1
39.1547	-0.358265	S1
39.1631	-0.358265	S1
39.1718	-0.358265	S1
39.1798	-0.358265	S1
39.1887	-0.358265	S1
39.1972	-0.358265	S1
39.2053	-0.358264	S1
39.2137	-0.358263	S1
39.2219	-0.358263	S1
39.2301	-0.358263	S1
39.2389	-0.358262	S1
39.2468	-0.358262	S1
39.2554	-0.358263	S1
39.2638	-0.358265	S1
39.2721	-0.358266	S1
39.2806	-0.358268	S1
39.289	-0.35827	S1
39.2976	-0.35827	S1
39.3052	-0.358271	S1
39.314	-0.358272	S1
39.3224	-0.358272	S1
39.3308	-0.358273	S1
39.3386	-0.358274	S1
39.347	-0.358275	S1
39.3557	-0.358275	S1
39.3635	-0.358274	S1
39.3719	-0.358272	S1
39.381	-0.35827	S1
39.3892	-0.35827	S1
39.3971	-0.358269	S1
39.4056	-0.358268	S1
39.414	-0.358267	S1
39.4225	-0.358267	S1
39.4306	-0.358267	S1
39.4391	-0.358267	S1
39.4477	-0.358268	S1
39.4553	-0.358268	S1
39.4645	-0.358267	S1
39.4726	-0.358267	S1
39.481	-0.358266	S1
39.4895	-0.358266	S1
39.4977	-0.358266	S1
39.506	-0.358266	S1
39.514	-0.358265	S1
39.5226	-0.358264	S1
39.5306	-0.358265	S1
39.5394	-0.358265	S1
39.5474	-0.358267	S1
39.556	-0.358267	S1
39.5642	-0.358268	S1
39.5725	-0.358269	S1
39.5809	-0.358269	S1
39.5893	-0.35827	S1
39.5979	-0.35827	S1
39.6061	-0.358271	S1
39.6144	-0.35827	S1
39.6227	-0.35827	S1
39.6307	-0.358271	S1
39.639	-0.358272	S1
39.6473	-0.358272	S1
39.656	-0.358272	S1
39.664	-0.358271	S1
39.6726	-0.358271	S1
39.6806	-0.358271	S1
39.6894	-0.358271	S1
39.698	-0.358271	S1
39.7062	-0.358272	S1
39.7143	-0.358273	S1
39.7226	-0.358274	S1
39.7309	-0.358275	S1
39.7395	-0.358275	S1
39.7474	-0.358275	S1
39.7557	-0.358273	S1
39.7641	-0.358271	S1
39.7727	-0.358269	S1
39.7809	-0.358266	S1
39.7895	-0.358264	S1
39.7979	-0.358262	S1
39.8065	-0.358259	S1
39.8145	-0.358258	S1
39.8234	-0.358257	S1
39.8318	-0.358257	S1
39.8396	-0.358256	S1
39.8479	-0.358255	S1
39.8557	-0.358255	S1
39.8638	-0.358254	S1
39.8722	-0.358254	S1
39.8808	-0.358254	S1
39.8886	-0.358254	S1
39.8972	-0.358255	S1
39.9058	-0.358255	S1
39.914	-0.358256	S1
39.9222	-0.358257	S1
39.9309	-0.358258	S1
39.9399	-0.358259	S1
39.9483	-0.358261	S1
39.9564	-0.358261	S1
39.9649	-0.358262	S1
39.9728	-0.358262	S1
39.9809	-0.358261	S1
39.9893	-0.35826	S1
39.9978	-0.35826	S1
40.0063	-0.358259	S1
40.0144	-0.358258	S1
40.0229	-0.358257	S1
40.0318	-0.358256	S1
40.0393	-0.358256	S1
40.0481	-0.358255	S1
40.0564	-0.358255	S1
40.0652	-0.358254	S1
40.0727	-0.358254	S1
40.0811	-0.358254	S1
40.0895	-0.358254	S1
40.0975	-0.358254	S1
40.1058	-0.358255	S1
40.1151	-0.358254	S1
40.123	-0.358254	S1
40.1316	-0.358254	S1
40.1401	-0.358255	S1
40.1481	-0.358254	S1
40.1571	-0.358254	S1
40.1646	-0.358254	S1
40.173	-0.358254	S1
40.1809	-0.358255	S1
40.189	-0.358256	S1
40.1976	-0.358257	S1
40.2065	-0.358257	S1
40.2144	-0.358257	S1
40.2229	-0.358257	S1
40.2315	-0.358257	S1
40.2398	-0.358255	S1
40.2481	-0.358255	S1
40.2566	-0.358254	S1
40.2643	-0.358254	S1
40.273	-0.358253	S1
40.2816	-0.358252	S1
40.2898	-0.358252	S1
40.2981	-0.358252	S1
40.3067	-0.358251	S1
40.3149	-0.358251	S1
40.3232	-0.358251	S1
40.3317	-0.35825	S1
40.3399	-0.358251	S1
40.3485	-0.358251	S1
40.3568	-0.358253	S1
40.3645	-0.358253	S1
40.3737	-0.358253	S1
40.3818	-0.358251	S1
40.3902	-0.358249	S1
40.3986	-0.358248	S1
40.4068	-0.358247	S1
40.4148	-0.358246	S1
40.4228	-0.358245	S1
40.4316	-0.358244	S1
40.44	-0.358245	S1
40.4483	-0.358245	S1
40.4562	-0.358247	S1
40.4649	-0.358248	S1
40.4728	-0.358249	S1
40.4823	-0.35825	S1
40.4899	-0.358251	S1
40.4983	-0.358251	S1
40.5067	-0.358252	S1
40.515	-0.358251	S1
40.5233	-0.358249	S1
40.5316	-0.358244	S1
40.5399	-0.358239	S1
40.5478	-0.358235	S1
40.5563	-0.358231	S1
40.5649	-0.358229	S1
40.5734	-0.358228	S1
40.5816	-0.358229	S1
40.59	-0.35823	S1
40.5982	-0.358232	S1
40.6063	-0.358234	S1
40.6153	-0.358235	S1
40.6241	-0.358236	S1
40.6322	-0.358236	S1
40.6401	-0.358236	S1
40.6481	-0.358236	S1
40.6566	-0.358236	S1
40.6653	-0.358236	S1
40.673	-0.358237	S1
40.6817	-0.358238	S1
40.6904	-0.358239	S1
40.6989	-0.35824	S1
40.7075	-0.35824	S1
40.7152	-0.35824	S1
40.7244	-0.35824	S1
40.7322	-0.358239	S1
40.7405	-0.358239	S1
40.7487	-0.358238	S1
40.7564	-0.358237	S1
40.7647	-0.358236	S1
40.7735	-0.358236	S1
40.7822	-0.358236	S1
40.79	-0.358236	S1
40.799	-0.358236	S1
40.8067	-0.358236	S1
40.815	-0.358237	S1
40.8237	-0.358238	S1
40.8319	-0.358238	S1
40.8409	-0.358238	S1
40.8481	-0.358238	S1
40.857	-0.358238	S1
40.8654	-0.358238	S1
40.8735	-0.358238	S1
40.8823	-0.358238	S1
40.8903	-0.358237	S1
40.8983	-0.358237	S1
40.9067	-0.358237	S1
40.9152	-0.358237	S1
40.9233	-0.358237	S1
40.9323	-0.358238	S1
40.9403	-0.358238	S1
40.9488	-0.358239	S1
40.9572	-0.35824	S1
40.9658	-0.358241	S1
40.974	-0.358241	S1
40.9822	-0.35824	S1
40.9906	-0.35824	S1
40.9989	-0.358241	S1
41.0071	-0.358241	S1
41.0153	-0.358241	S1
41.0235	-0.358242	S1
41.0321	-0.358243	S1
41.0402	-0.358245	S1
41.0484	-0.358247	S1
41.0572	-0.358249	S1
41.0657	-0.358252	S1
41.0733	-0.358253	S1
41.0819	-0.358253	S1
41.0905	-0.358254	S1
41.0986	-0.358254	S1
41.1067	-0.358253	S1
41.1153	-0.358253	S1
41.1237	-0.358253	S1
41.133	-0.358253	S1
41.1414	-0.358254	S1
41.149	-0.358254	S1
41.1571	-0.358255	S1
41.1664	-0.358257	S1
41.1741	-0.358258	S1
41.1824	-0.358259	S1
41.1905	-0.35826	S1
41.199	-0.35826	S1
41.2075	-0.35826	S1
41.2161	-0.35826	S1
41.2242	-0.358261	S1
41.2326	-0.35826	S1
41.241	-0.35826	S1
41.2494	-0.35826	S1
41.2576	-0.35826	S1
41.2657	-0.358262	S1
41.2738	-0.358262	S1
41.2821	-0.358263	S1
41.2899	-0.358263	S1
41.2986	-0.358264	S1
41.3075	-0.358264	S1
41.3156	-0.358265	S1
41.324	-0.358265	S1
41.3323	-0.358265	S1
41.3406	-0.358265	S1
41.3488	-0.358266	S1
41.3565	-0.358267	S1
41.3657	-0.358268	S1
41.374	-0.358269	S1
41.3828	-0.35827	S1
41.3908	-0.358271	S1
41.3999	-0.358272	S1
41.4074	-0.358272	S1
41.4153	-0.358272	S1
41.4244	-0.358272	S1
41.4325	-0.358272	S1
41.4407	-0.358272	S1
41.4493	-0.358272	S1
41.4571	-0.358273	S1
41.4657	-0.358273	S1
41.4741	-0.358274	S1
41.4828	-0.358276	S1
41.4914	-0.358277	S1
41.4995	-0.358279	S1
41.5079	-0.35828	S1
41.5162	-0.35828	S1
41.5241	-0.358279	S1
41.5329	-0.358279	S1
41.5406	-0.358278	S1
41.5494	-0.358277	S1
41.5573	-0.358277	S1
41.5657	-0.358275	S1
41.5744	-0.358273	S1
41.5824	-0.358273	S1
41.5911	-0.358273	S1
41.5995	-0.358275	S1
41.6075	-0.358277	S1
41.6165	-0.358278	S1
41.6248	-0.35828	S1
41.6328	-0.358283	S1
41.6407	-0.358285	S1
41.6494	-0.358286	S1
41.658	-0.358287	S1
41.6658	-0.358287	S1
41.6744	-0.358287	S1
41.6832	-0.358287	S1
41.6913	-0.358286	S1
41.6997	-0.358286	S1
41.7078	-0.358285	S1
41.7159	-0.358284	S1
41.7243	-0.358284	S1
41.7326	-0.358285	S1
41.741	-0.358286	S1
41.7497	-0.358287	S1
41.7577	-0.358288	S1
41.7661	-0.358289	S1
41.7742	-0.35829	S1
41.7836	-0.358291	S1
41.7913	-0.358292	S1
41.7994	-0.358292	S1
41.8087	-0.358293	S1
41.8162	-0.358294	S1
41.8246	-0.358293	S1
41.833	-0.358293	S1
41.8415	-0.358293	S1
41.8497	-0.358293	S1
41.8579	-0.358293	S1
41.8664	-0.358294	S1
41.8745	-0.358294	S1
41.8826	-0.358296	S1
41.8908	-0.358297	S1
41.8997	-0.358299	S1
41.908	-0.3583	S1
41.9164	-0.358301	S1
41.9249	-0.358302	S1
41.9333	-0.358302	S1
41.9414	-0.358303	S1
41.9497	-0.358303	S1
41.9578	-0.358303	S1
41.9666	-0.358303	S1
41.9749	-0.358303	S1
41.9834	-0.358303	S1
41.9914	-0.358303	S1
41.9995	-0.358301	S1
42.0077	-0.3583	S1
42.016	-0.358299	S1
42.025	-0.358298	S1
42.0334	-0.358297	S1
42.0407	-0.358297	S1
42.05	-0.358297	S1
42.0581	-0.358297	S1
42.0665	-0.358297	S1
42.075	-0.358297	S1
42.0826	-0.358298	S1
42.0917	-0.358298	S1
42.0998	-0.358298	S1
42.1081	-0.358297	S1
42.1168	-0.358297	S1
42.1249	-0.358297	S1
42.1332	-0.358297	S1
42.1416	-0.358297	S1
42.1499	-0.358297	S1
42.1587	-0.358296	S1
42.1669	-0.358296	S1
42.1755	-0.358295	S1
42.1834	-0.358294	S1
42.1916	-0.358294	S1
42.2001	-0.358293	S1
42.2086	-0.358294	S1
42.2171	-0.358294	S1
42.2249	-0.358296	S1
42.2336	-0.358298	S1
42.2412	-0.3583	S1
42.2502	-0.358301	S1
42.2585	-0.3583	S1
42.2667	-0.358299	S1
42.2751	-0.358298	S1
42.2832	-0.358297	S1
42.2917	-0.358297	S1
42.2997	-0.358298	S1
42.3088	-0.358299	S1
42.3172	-0.358301	S1
42.3251	-0.358304	S1
42.3338	-0.358307	S1
42.3419	-0.358309	S1
42.3501	-0.358309	S1
42.3584	-0.358309	S1
42.3667	-0.358307	S1
42.3751	-0.358307	S1
42.3837	-0.358306	S1
42.3925	-0.358306	S1
42.4007	-0.358305	S1
42.4085	-0.358305	S1
42.4171	-0.358306	S1
42.4254	-0.358307	S1
42.4339	-0.358308	S1
42.4418	-0.35831	S1
42.4504	-0.358311	S1
42.4582	-0.358312	S1
42.4668	-0.358312	S1
42.4756	-0.358312	S1
42.4837	-0.358311	S1
42.4918	-0.35831	S1
42.5003	-0.358308	S1
42.5088	-0.358307	S1
42.5173	-0.358306	S1
42.5255	-0.358305	S1
42.5339	-0.358305	S1
42.5419	-0.358305	S1
42.5502	-0.358305	S1
42.5587	-0.358304	S1
42.5669	-0.358303	S1
42.5757	-0.358303	S1
42.5838	-0.358303	S1
42.592	-0.358303	S1
42.6011	-0.358303	S1
42.6086	-0.358302	S1
42.6169	-0.358302	S1
42.6255	-0.358302	S1
42.6337	-0.358302	S1
42.6421	-0.358303	S1
42.6503	-0.358303	S1
42.6586	-0.358304	S1
42.6671	-0.358305	S1
42.6756	-0.358306	S1
42.6839	-0.358306	S1
42.6919	-0.358306	S1
42.7008	-0.358306	S1
42.709	-0.358306	S1
42.717	-0.358305	S1
42.7253	-0.358304	S1
42.7334	-0.358303	S1
42.7423	-0.358302	S1
42.7502	-0.358301	S1
42.7591	-0.3583	S1
42.767	-0.358299	S1
42.775	-0.358299	S1
42.7835	-0.358298	S1
42.792	-0.358297	S1
42.8002	-0.358298	S1
42.8087	-0.358298	S1
42.8171	-0.358299	S1
42.8259	-0.3583	S1
42.8341	-0.358301	S1
42.8427	-0.358302	S1
42.8505	-0.358302	S1
42.8589	-0.358303	S1
42.8673	-0.358304	S1
42.8752	-0.358304	S1
42.884	-0.358304	S1
42.8921	-0.358304	S1
42.9002	-0.358303	S1
42.9087	-0.358303	S1
42.9174	-0.358303	S1
42.9258	-0.358303	S1
42.9346	-0.358303	S1
42.9424	-0.358302	S1
42.9511	-0.358302	S1
42.9591	-0.358302	S1
42.9675	-0.358302	S1
42.9755	-0.358303	S1
42.9838	-0.358304	S1
42.9922	-0.358305	S1
43.0003	-0.358305	S1
43.0089	-0.358306	S1
43.0175	-0.358307	S1
43.0259	-0.358308	S1
43.0338	-0.358309	S1
43.0423	-0.358309	S1
43.0509	-0.35831	S1
43.0591	-0.358311	S1
43.0674	-0.358312	S1
43.0757	-0.358313	S1
43.084	-0.358314	S1
43.0924	-0.358315	S1
43.1013	-0.358316	S1
43.109	-0.358317	S1
43.1176	-0.358318	S1
43.1258	-0.358319	S1
43.134	-0.358319	S1
43.1426	-0.35832	S1
43.1509	-0.35832	S1
43.1593	-0.358321	S1
43.1675	-0.358322	S1
43.1754	-0.358323	S1
43.184	-0.358324	S1
43.1928	-0.358326	S1
43.2007	-0.358328	S1
43.2089	-0.358329	S1
43.2177	-0.35833	S1
43.2256	-0.35833	S1
43.2342	-0.35833	S1
43.2426	-0.35833	S1
43.251	-0.35833	S1
43.2587	-0.35833	S1
43.2677	-0.35833	S1
43.2762	-0.35833	S1
43.2848	-0.35833	S1
43.2927	-0.358331	S1
43.3009	-0.358332	S1
43.3092	-0.358334	S1
43.3173	-0.358335	S1
43.3262	-0.358336	S1
43.3345	-0.358337	S1
43.3424	-0.358338	S1
43.3506	-0.35834	S1
43.3593	-0.358341	S1
43.3679	-0.358343	S1
43.3761	-0.358344	S1
43.3845	-0.358344	S1
43.3934	-0.358345	S1
43.4012	-0.358347	S1
43.4095	-0.358348	S1
43.4182	-0.358349	S1
43.4266	-0.35835	S1
43.4353	-0.358351	S1
43.443	-0.358352	S1
43.4513	-0.358352	S1
43.4595	-0.358353	S1
43.4679	-0.358354	S1
43.4757	-0.358354	S1
43.4845	-0.358355	S1
43.4931	-0.358358	S1
43.5015	-0.35836	S1
43.5096	-0.358361	S1
43.5181	-0.358362	S1
43.5262	-0.358363	S1
43.5342	-0.358364	S1
43.5433	-0.358364	S1
43.5512	-0.358364	S1
43.5602	-0.358364	S1
43.5683	-0.358364	S1
43.5765	-0.358364	S1
43.585	-0.358365	S1
43.5932	-0.358366	S1
43.6016	-0.358368	S1
43.6104	-0.358369	S1
43.6181	-0.358371	S1
43.6269	-0.358373	S1
43.6342	-0.358374	S1
43.6434	-0.358376	S1
43.6508	-0.358377	S1
43.6596	-0.358379	S1
43.6679	-0.358379	S1
43.6767	-0.358379	S1
43.6842	-0.358379	S1
43.6933	-0.35838	S1
43.7016	-0.358379	S1
43.7098	-0.358378	S1
43.7187	-0.358378	S1
43.7267	-0.358378	S1
43.7356	-0.358378	S1
43.7432	-0.358379	S1
43.7519	-0.358379	S1
43.76	-0.35838	S1
43.7681	-0.35838	S1
43.7767	-0.358381	S1
43.7854	-0.358382	S1
43.7932	-0.358383	S1
43.8022	-0.358384	S1
43.8098	-0.358386	S1
43.8183	-0.358386	S1
43.8264	-0.358386	S1
43.8352	-0.358388	S1
43.8435	-0.358389	S1
43.8515	-0.35839	S1
43.86	-0.358391	S1
43.8684	-0.358391	S1
43.8766	-0.358391	S1
43.8854	-0.358391	S1
43.8938	-0.358392	S1
43.902	-0.358393	S1
43.9103	-0.358392	S1
43.9181	-0.358391	S1
43.9275	-0.35839	S1
43.9353	-0.35839	S1
43.9432	-0.35839	S1
43.9522	-0.35839	S1
43.9604	-0.358391	S1
43.9689	-0.358393	S1
43.9775	-0.358394	S1
43.9853	-0.358397	S1
43.9935	-0.358399	S1
44.0017	-0.358401	S1
44.0102	-0.358403	S1
44.0185	-0.358404	S1
44.0272	-0.358405	S1
44.0357	-0.358404	S1
44.0434	-0.358405	S1
44.0526	-0.358404	S1
44.0609	-0.358404	S1
44.0687	-0.358403	S1
44.0772	-0.358404	S1
44.0857	-0.358404	S1
44.0939	-0.358404	S1
44.1024	-0.358405	S1
44.1112	-0.358406	S1
44.119	-0.358407	S1
44.127	-0.358407	S1
44.1356	-0.358407	S1
44.1437	-0.358407	S1
44.1523	-0.358407	S1
44.1602	-0.358407	S1
44.1688	-0.358407	S1
44.177	-0.358407	S1
44.1848	-0.358407	S1
44.1931	-0.358407	S1
44.2022	-0.358407	S1
44.2103	-0.358408	S1
44.219	-0.358408	S1
44.2278	-0.358408	S1
44.236	-0.358409	S1
44.2441	-0.358409	S1
44.2524	-0.35841	S1
44.2613	-0.358411	S1
44.2688	-0.35841	S1
44.2773	-0.358408	S1
44.286	-0.358406	S1
44.2935	-0.358405	S1
44.3019	-0.358403	S1
44.31	-0.358402	S1
44.3185	-0.358401	S1
44.3268	-0.358399	S1
44.3352	-0.358399	S1
44.3435	-0.3584	S1
44.3524	-0.3584	S1
44.36	-0.358401	S1
44.3687	-0.358401	S1
44.377	-0.3584	S1
44.3858	-0.3584	S1
44.3938	-0.3584	S1
44.4023	-0.358399	S1
44.4111	-0.358399	S1
44.419	-0.358398	S1
44.427	-0.358398	S1
44.4353	-0.358398	S1
44.4437	-0.358399	S1
44.4521	-0.3584	S1
44.4601	-0.358401	S1
44.4686	-0.358401	S1
44.4775	-0.358401	S1
44.4857	-0.358401	S1
44.4935	-0.358399	S1
44.5022	-0.3584	S1
44.5106	-0.358399	S1
44.5184	-0.358399	S1
44.5276	-0.358399	S1
44.5357	-0.358399	S1
44.5444	-0.358399	S1
44.553	-0.358399	S1
44.561	-0.358399	S1
44.5694	-0.358399	S1
44.5774	-0.358399	S1
44.5863	-0.358396	S1
44.5943	-0.358393	S1
44.603	-0.358389	S1
44.6111	-0.358386	S1
44.6191	-0.358385	S1
44.6275	-0.358384	S1
44.6359	-0.358383	S1
44.6442	-0.358382	S1
44.6523	-0.358383	S1
44.6607	-0.358384	S1
44.6695	-0.358387	S1
44.6775	-0.358389	S1
44.6859	-0.358393	S1
44.6941	-0.358395	S1
44.7018	-0.358396	S1
44.7111	-0.358397	S1
44.7191	-0.358397	S1
44.7274	-0.358398	S1
44.7357	-0.358398	S1
44.7438	-0.358399	S1
44.7526	-0.3584	S1
44.7612	-0.358401	S1
44.7691	-0.358401	S1
44.7778	-0.358402	S1
44.7858	-0.358402	S1
44.7944	-0.358402	S1
44.8027	-0.358403	S1
44.8108	-0.358403	S1
44.8194	-0.358405	S1
44.827	-0.358406	S1
44.836	-0.358407	S1
44.8441	-0.358408	S1
44.8528	-0.358409	S1
44.8607	-0.358409	S1
44.8689	-0.358408	S1
44.8777	-0.358405	S1
44.8857	-0.358403	S1
44.8943	-0.358401	S1
44.9025	-0.3584	S1
44.911	-0.358399	S1
44.9191	-0.358398	S1
44.9273	-0.358399	S1
44.9358	-0.3584	S1
44.9445	-0.358402	S1
44.9527	-0.358404	S1
44.9615	-0.358406	S1
44.9697	-0.358408	S1
44.9781	-0.358409	S1
44.9862	-0.358409	S1
44.9943	-0.35841	S1
45.003	-0.358409	S1
45.0109	-0.358409	S1
45.0193	-0.358409	S1
45.027	-0.358408	S1
45.0358	-0.358407	S1
45.044	-0.358406	S1
45.0532	-0.358407	S1
45.0613	-0.358408	S1
45.0694	-0.358408	S1
45.078	-0.358408	S1
45.0868	-0.358408	S1
45.0953	-0.358408	S1
45.1032	-0.358408	S1
45.1117	-0.358408	S1
45.12	-0.358408	S1
45.1279	-0.358408	S1
45.1358	-0.358407	S1
45.1449	-0.358408	S1
45.1533	-0.358408	S1
45.1612	-0.358409	S1
45.1697	-0.358409	S1
45.1781	-0.358409	S1
45.1872	-0.358408	S1
45.1952	-0.358407	S1
45.2035	-0.358407	S1
45.2116	-0.358407	S1
45.2202	-0.358407	S1
45.2286	-0.358408	S1
45.2363	-0.358409	S1
45.2451	-0.358411	S1
45.2534	-0.358412	S1
45.262	-0.358415	S1
45.2703	-0.358416	S1
45.2778	-0.358418	S1
45.2867	-0.358419	S1
45.2949	-0.358419	S1
45.3032	-0.358419	S1
45.3118	-0.358419	S1
45.32	-0.358419	S1
45.3288	-0.358419	S1
45.3367	-0.358419	S1
45.3447	-0.358419	S1
45.3534	-0.358419	S1
45.3618	-0.358418	S1
45.3699	-0.358418	S1
45.3783	-0.358418	S1
45.3866	-0.358417	S1
45.3949	-0.358417	S1
45.4033	-0.358417	S1
45.4123	-0.358417	S1
45.4199	-0.358418	S1
45.4289	-0.358419	S1
45.4368	-0.358421	S1
45.4448	-0.358422	S1
45.4537	-0.358422	S1
45.4618	-0.358422	S1
45.4701	-0.358423	S1
45.4786	-0.358423	S1
45.4864	-0.358423	S1
45.4951	-0.358422	S1
45.503	-0.358421	S1
45.5114	-0.35842	S1
45.5201	-0.358419	S1
45.5285	-0.358419	S1
45.5366	-0.358418	S1
45.5453	-0.358418	S1
45.5532	-0.358417	S1
45.5618	-0.358415	S1
45.5702	-0.358414	S1
45.5787	-0.358413	S1
45.5866	-0.358412	S1
45.5953	-0.358412	S1
45.6029	-0.358411	S1
45.612	-0.358411	S1
45.6205	-0.358413	S1
45.6284	-0.358419	S1
45.6372	-0.358423	S1
45.645	-0.358428	S1
45.6539	-0.358432	S1
45.662	-0.358433	S1
45.6703	-0.358433	S1
45.6784	-0.358432	S1
45.6872	-0.358432	S1
45.6952	-0.358431	S1
45.7036	-0.358431	S1
45.7118	-0.35843	S1
45.7201	-0.358431	S1
45.7284	-0.358432	S1
45.7364	-0.358433	S1
45.7455	-0.358434	S1
45.7539	-0.358434	S1
45.762	-0.358434	S1
45.7698	-0.358433	S1
45.7785	-0.358433	S1
45.7874	-0.358431	S1
45.7953	-0.35843	S1
45.8043	-0.358429	S1
45.8122	-0.358428	S1
45.8209	-0.358428	S1
45.8287	-0.358428	S1
45.8371	-0.358428	S1
45.845	-0.358429	S1
45.8538	-0.35843	S1
45.8618	-0.358435	S1
45.8707	-0.358439	S1
45.8786	-0.358441	S1
45.8868	-0.358443	S1
45.8954	-0.358443	S1
45.9036	-0.358443	S1
45.9121	-0.358442	S1
45.9207	-0.358442	S1
45.9288	-0.358442	S1
45.9368	-0.358441	S1
45.9455	-0.358441	S1
45.9533	-0.358441	S1
45.9623	-0.35844	S1
45.9705	-0.35844	S1
45.9786	-0.35844	S1
45.9874	-0.35844	S1
45.9953	-0.35844	S1
46.0032	-0.35844	S1
46.0124	-0.358441	S1
46.0206	-0.358442	S1
46.0292	-0.358444	S1
46.0372	-0.358445	S1
46.046	-0.358443	S1
46.0544	-0.358442	S1
46.0628	-0.358442	S1
46.0708	-0.358442	S1
46.0792	-0.358441	S1
46.0872	-0.358441	S1
46.0962	-0.35844	S1
46.1038	-0.358441	S1
46.1123	-0.358441	S1
46.1204	-0.358442	S1
46.1295	-0.358443	S1
46.137	-0.358443	S1
46.1455	-0.358444	S1
46.1547	-0.358445	S1
46.1627	-0.358444	S1
46.1707	-0.358444	S1
46.1785	-0.358444	S1
46.1875	-0.358444	S1
46.1952	-0.358444	S1
46.2035	-0.358444	S1
46.2119	-0.358445	S1
46.2202	-0.358445	S1
46.2296	-0.358446	S1
46.2381	-0.358447	S1
46.246	-0.358448	S1
46.2545	-0.358448	S1
46.2628	-0.358447	S1
46.2714	-0.358447	S1
46.2798	-0.358449	S1
46.2881	-0.358449	S1
46.296	-0.358448	S1
46.3042	-0.358448	S1
46.3128	-0.358448	S1
46.3211	-0.358449	S1
46.329	-0.358449	S1
46.3375	-0.35845	S1
46.3462	-0.35845	S1
46.3546	-0.358449	S1
46.363	-0.358449	S1
46.3717	-0.358448	S1
46.3793	-0.358447	S1
46.3879	-0.358445	S1
46.3966	-0.358444	S1
46.4042	-0.358442	S1
46.4126	-0.358441	S1
46.4204	-0.35844	S1
46.4296	-0.35844	S1
46.4376	-0.35844	S1
46.4458	-0.358441	S1
46.4546	-0.358441	S1
46.4628	-0.358441	S1
46.4709	-0.358441	S1
46.48	-0.358439	S1
46.4881	-0.358438	S1
46.4958	-0.358437	S1
46.504	-0.358436	S1
46.5121	-0.358435	S1
46.5207	-0.358435	S1
46.5297	-0.358435	S1
46.5382	-0.358435	S1
46.5458	-0.358436	S1
46.5545	-0.358436	S1
46.563	-0.358436	S1
46.5718	-0.358437	S1
46.5796	-0.358436	S1
46.5881	-0.358435	S1
46.5963	-0.358435	S1
46.6048	-0.358435	S1
46.6128	-0.358435	S1
46.6214	-0.358435	S1
46.6295	-0.358438	S1
46.6379	-0.35844	S1
46.6469	-0.358442	S1
46.6542	-0.358442	S1
46.663	-0.358442	S1
46.6709	-0.358442	S1
46.6793	-0.358442	S1
46.6881	-0.358442	S1
46.6964	-0.358442	S1
46.7049	-0.358443	S1
46.7129	-0.358443	S1
46.7214	-0.358444	S1
46.7298	-0.358445	S1
46.7379	-0.358446	S1
46.7462	-0.358445	S1
46.7547	-0.358442	S1
46.7622	-0.35844	S1
46.7708	-0.35844	S1
46.7792	-0.35844	S1
46.7878	-0.35844	S1
46.7962	-0.358441	S1
46.8046	-0.358443	S1
46.8129	-0.358444	S1
46.821	-0.358446	S1
46.8291	-0.358447	S1
46.8376	-0.358447	S1
46.8458	-0.358446	S1
46.8547	-0.358445	S1
46.8631	-0.358444	S1
46.8713	-0.358444	S1
46.8795	-0.358444	S1
46.8875	-0.358446	S1
46.8966	-0.358448	S1
46.9047	-0.358453	S1
46.9123	-0.358457	S1
46.9211	-0.358459	S1
46.9296	-0.35846	S1
46.9378	-0.358461	S1
46.9461	-0.358461	S1
46.9547	-0.358461	S1
46.9625	-0.358461	S1
46.971	-0.35846	S1
46.9791	-0.358461	S1
46.9878	-0.358461	S1
46.9964	-0.358461	S1
47.0047	-0.358461	S1
47.013	-0.358461	S1
47.0216	-0.358462	S1
47.0298	-0.358462	S1
47.0383	-0.358462	S1
47.0466	-0.358462	S1
47.0548	-0.358461	S1
47.063	-0.358461	S1
47.071	-0.358461	S1
47.0798	-0.358462	S1
47.0881	-0.358462	S1
47.096	-0.358462	S1
47.104	-0.358462	S1
47.1124	-0.358463	S1
47.1212	-0.358464	S1
47.1294	-0.358464	S1
47.1373	-0.358463	S1
47.1458	-0.358462	S1
47.1545	-0.358462	S1
47.163	-0.358462	S1
47.1711	-0.358462	S1
47.1797	-0.358462	S1
47.188	-0.358463	S1
47.1961	-0.358464	S1
47.2041	-0.358466	S1
47.213	-0.358468	S1
47.2205	-0.358469	S1
47.2292	-0.35847	S1
47.2374	-0.358471	S1
47.2457	-0.358471	S1
47.2547	-0.358472	S1
47.2621	-0.35847	S1
47.271	-0.358466	S1
47.2793	-0.358464	S1
47.2872	-0.358463	S1
47.296	-0.358463	S1
47.3038	-0.358463	S1
47.3126	-0.358464	S1
47.3208	-0.358465	S1
47.329	-0.358466	S1
47.3379	-0.358468	S1
47.3456	-0.358469	S1
47.3533	-0.35847	S1
47.3621	-0.358469	S1
47.3711	-0.358469	S1
47.379	-0.358469	S1
47.3871	-0.35847	S1
47.396	-0.358471	S1
47.4047	-0.358472	S1
47.4135	-0.358474	S1
47.4214	-0.358476	S1
47.4298	-0.358478	S1
47.4381	-0.35848	S1
47.4464	-0.358482	S1
47.455	-0.358483	S1
47.4629	-0.358484	S1
47.4708	-0.358484	S1
47.4801	-0.358484	S1
47.4886	-0.358485	S1
47.4968	-0.358487	S1
47.5052	-0.358488	S1
47.5137	-0.358491	S1
47.5226	-0.358494	S1
47.5308	-0.358497	S1
47.5394	-0.358499	S1
47.5479	-0.358502	S1
47.5563	-0.358504	S1
47.5649	-0.358505	S1
47.5732	-0.358506	S1
47.5818	-0.358508	S1
47.59	-0.35851	S1
47.5984	-0.358511	S1
47.6064	-0.358512	S1
47.6154	-0.358515	S1
47.623	-0.358516	S1
47.6316	-0.358518	S1
47.6401	-0.358519	S1
47.6488	-0.35852	S1
47.6573	-0.358521	S1
47.6653	-0.358522	S1
47.6739	-0.358523	S1
47.6824	-0.358525	S1
47.6904	-0.358528	S1
47.6988	-0.35853	S1
47.7071	-0.358532	S1
47.715	-0.358533	S1
47.7236	-0.358535	S1
47.732	-0.358535	S1
47.7404	-0.358536	S1
47.7484	-0.358535	S1
47.7569	-0.358535	S1
47.7652	-0.358534	S1
47.7737	-0.358534	S1
47.7814	-0.358534	S1
47.7903	-0.358534	S1
47.7986	-0.358534	S1
47.8067	-0.358534	S1
47.8148	-0.358535	S1
47.8235	-0.358535	S1
47.8315	-0.358536	S1
47.8396	-0.358536	S1
47.8483	-0.358535	S1
47.8563	-0.358534	S1
47.8649	-0.358533	S1
47.8734	-0.358531	S1
47.8816	-0.358529	S1
47.8896	-0.358524	S1
47.8981	-0.358517	S1
47.9059	-0.358513	S1
47.9146	-0.358511	S1
47.9224	-0.358509	S1
47.9305	-0.358508	S1
47.9394	-0.358507	S1
47.9476	-0.358506	S1
47.9563	-0.358506	S1
47.9644	-0.358506	S1
47.9732	-0.358506	S1
47.9814	-0.358505	S1
47.9895	-0.358504	S1
47.9977	-0.358502	S1
48.0061	-0.3585	S1
48.0142	-0.358497	S1
48.0221	-0.358494	S1
48.0307	-0.358491	S1
48.0387	-0.358489	S1
48.047	-0.358487	S1
48.0553	-0.358485	S1
48.064	-0.358482	S1
48.0724	-0.35848	S1
48.0806	-0.358477	S1
48.0893	-0.358476	S1
48.0976	-0.358475	S1
48.1066	-0.358473	S1
48.1145	-0.358471	S1
48.1225	-0.358469	S1
48.1305	-0.358468	S1
48.1392	-0.358466	S1
48.1478	-0.358465	S1
48.1561	-0.358463	S1
48.1642	-0.358462	S1
48.1723	-0.358461	S1
48.1808	-0.358461	S1
48.1896	-0.358461	S1
48.1974	-0.358462	S1
48.2055	-0.358462	S1
48.2142	-0.358462	S1
48.2223	-0.358462	S1
48.2306	-0.358461	S1
48.2388	-0.35846	S1
48.2478	-0.358459	S1
48.2563	-0.358458	S1
48.2644	-0.358457	S1
48.2726	-0.358456	S1
48.2808	-0.358455	S1
48.2892	-0.358454	S1
48.2973	-0.358454	S1
48.3061	-0.358454	S1
48.3143	-0.358456	S1
48.3225	-0.358459	S1
48.3307	-0.358462	S1
48.3393	-0.358466	S1
48.3477	-0.35847	S1
48.3563	-0.358472	S1
48.3643	-0.358473	S1
48.3726	-0.358473	S1
48.3813	-0.358474	S1
48.3897	-0.358475	S1
48.3975	-0.358476	S1
48.4058	-0.358478	S1
48.414	-0.358479	S1
48.4222	-0.358479	S1
48.4306	-0.358478	S1
48.4394	-0.358478	S1
48.4481	-0.358478	S1
48.456	-0.358478	S1
48.4642	-0.358479	S1
48.4727	-0.358479	S1
48.4807	-0.358481	S1
48.4894	-0.358483	S1
48.4977	-0.358484	S1
48.5063	-0.358486	S1
48.514	-0.358488	S1
48.5226	-0.358489	S1
48.5305	-0.35849	S1
48.5392	-0.358491	S1
48.5475	-0.358492	S1
48.5558	-0.358493	S1
48.5638	-0.358493	S1
48.5722	-0.358492	S1
48.5814	-0.358492	S1
48.5888	-0.358492	S1
48.5972	-0.358492	S1
48.6053	-0.358491	S1
48.6139	-0.358491	S1
48.6223	-0.358492	S1
48.6309	-0.358492	S1
48.6386	-0.358493	S1
48.6473	-0.358494	S1
48.6558	-0.358494	S1
48.6637	-0.358494	S1
48.6725	-0.358494	S1
48.6805	-0.358494	S1
48.6887	-0.358495	S1
48.6969	-0.358496	S1
48.7058	-0.358498	S1
48.7144	-0.3585	S1
48.7222	-0.358502	S1
48.7309	-0.358503	S1
48.7391	-0.358504	S1
48.748	-0.358504	S1
48.7556	-0.358504	S1
48.7645	-0.358504	S1
48.7724	-0.358505	S1
48.781	-0.358506	S1
48.789	-0.358507	S1
48.7973	-0.358509	S1
48.8056	-0.35851	S1
48.814	-0.358511	S1
48.8226	-0.358512	S1
48.8314	-0.358514	S1
48.8395	-0.358515	S1
48.8478	-0.358517	S1
48.8561	-0.35852	S1
48.8645	-0.358522	S1
48.8735	-0.358524	S1
48.8816	-0.358525	S1
48.8899	-0.358526	S1
48.8987	-0.358527	S1
48.9061	-0.358528	S1
48.9151	-0.358529	S1
48.9231	-0.358531	S1
48.9314	-0.358533	S1
48.9399	-0.358534	S1
48.9478	-0.358535	S1
48.9568	-0.358537	S1
48.9651	-0.35854	S1
48.9735	-0.358543	S1
48.9815	-0.358545	S1
48.9901	-0.358546	S1
48.9984	-0.358546	S1
49.007	-0.358549	S1
49.0153	-0.358551	S1
49.0235	-0.358554	S1
49.0316	-0.358557	S1
49.0401	-0.358561	S1
49.0483	-0.358562	S1
49.0566	-0.358565	S1
49.065	-0.358567	S1
49.0733	-0.358569	S1
49.0817	-0.358571	S1
49.0901	-0.358572	S1
49.0988	-0.358572	S1
49.1068	-0.358573	S1
49.1155	-0.358574	S1
49.1242	-0.358574	S1
49.1318	-0.358575	S1
49.1407	-0.358575	S1
49.1489	-0.358576	S1
49.1575	-0.358577	S1
49.1656	-0.358579	S1
49.1735	-0.358581	S1
49.1824	-0.358583	S1
49.1904	-0.358585	S1
49.1988	-0.358587	S1
49.2078	-0.358589	S1
49.2164	-0.358591	S1
49.2245	-0.358593	S1
49.2321	-0.358595	S1
49.2408	-0.358596	S1
49.2488	-0.358598	S1
49.2578	-0.358598	S1
49.2664	-0.358599	S1
49.274	-0.358599	S1
49.2824	-0.3586	S1
49.2909	-0.358599	S1
49.2986	-0.358599	S1
49.307	-0.358599	S1
49.3156	-0.358598	S1
49.3241	-0.358598	S1
49.3328	-0.358598	S1
49.3407	-0.358598	S1
49.349	-0.358598	S1
49.3576	-0.358599	S1
49.3656	-0.358599	S1
49.3742	-0.3586	S1
49.3821	-0.358601	S1
49.3905	-0.3586	S1
49.399	-0.3586	S1
49.4073	-0.3586	S1
49.4157	-0.3586	S1
49.4244	-0.3586	S1
49.4322	-0.3586	S1
49.441	-0.358599	S1
49.4493	-0.358599	S1
49.4577	-0.3586	S1
49.4655	-0.358601	S1
49.4741	-0.3586	S1
49.4829	-0.3586	S1
49.4911	-0.358601	S1
49.4993	-0.358601	S1
49.5075	-0.358602	S1
49.5154	-0.358605	S1
49.5239	-0.358605	S1
49.5324	-0.358607	S1
49.5403	-0.358607	S1
49.5493	-0.358608	S1
49.5574	-0.358608	S1
49.5663	-0.358609	S1
49.5741	-0.358607	S1
49.5827	-0.358606	S1
49.5908	-0.358605	S1
49.5995	-0.358604	S1
49.6077	-0.358603	S1
49.6159	-0.358603	S1
49.6241	-0.358603	S1
49.6328	-0.358603	S1
49.6409	-0.358604	S1
49.6494	-0.358605	S1
49.6583	-0.358605	S1
49.6658	-0.358607	S1
49.6735	-0.358607	S1
49.6823	-0.358607	S1
49.6907	-0.358607	S1
49.6992	-0.358607	S1
49.7073	-0.358606	S1
49.7162	-0.358605	S1
49.7246	-0.358605	S1
49.733	-0.358606	S1
49.7411	-0.358605	S1
49.7495	-0.358605	S1
49.7574	-0.358605	S1
49.7658	-0.358605	S1
49.7744	-0.358604	S1
49.7828	-0.358603	S1
49.7908	-0.358602	S1
49.7998	-0.358601	S1
49.8076	-0.3586	S1
49.8163	-0.3586	S1
49.8244	-0.3586	S1
49.8325	-0.3586	S1
49.8414	-0.358599	S1
49.8498	-0.358599	S1
49.858	-0.358599	S1
49.8663	-0.358599	S1
49.8746	-0.358599	S1
49.8824	-0.358599	S1
49.891	-0.358599	S1
49.8996	-0.358598	S1
49.9077	-0.358598	S1
49.9162	-0.358597	S1
49.9241	-0.358597	S1
49.9328	-0.358597	S1
49.941	-0.358598	S1
49.95	-0.358597	S1
49.9582	-0.358598	S1
49.9663	-0.358598	S1
49.975	-0.358598	S1
49.9831	-0.358598	S1
49.9911	-0.358596	S1
49.9996	-0.358595	S1
50.0078	-0.358594	S1
50.0159	-0.358593	S1
50.0237	-0.358593	S1
50.0327	-0.358594	S1
50.0413	-0.358593	S1
50.0494	-0.358593	S1
50.0583	-0.358593	S1
50.0667	-0.358594	S1
50.0752	-0.358594	S1
50.0825	-0.358594	S1
50.0911	-0.358595	S1
50.0999	-0.358596	S1
50.1083	-0.358597	S1
50.1163	-0.358598	S1
50.1244	-0.358598	S1
50.1333	-0.358597	S1
50.1412	-0.358596	S1
50.1496	-0.358596	S1
50.1576	-0.358595	S1
50.1664	-0.358594	S1
50.1748	-0.358594	S1
50.1829	-0.358593	S1
50.1914	-0.358592	S1
50.1994	-0.358592	S1
50.208	-0.358593	S1
50.2166	-0.358593	S1
50.2246	-0.358593	S1
50.2328	-0.358595	S1
50.2415	-0.358596	S1
50.2497	-0.358599	S1
50.2581	-0.358601	S1
50.2657	-0.358605	S1
50.2743	-0.358607	S1
50.2826	-0.358608	S1
50.2907	-0.358607	S1
50.2993	-0.358605	S1
50.3081	-0.358604	S1
50.3159	-0.358602	S1
50.3246	-0.3586	S1
50.3328	-0.358599	S1
50.3412	-0.358597	S1
50.3497	-0.358597	S1
50.3579	-0.358597	S1
50.3669	-0.358598	S1
50.3744	-0.358598	S1
50.3831	-0.358598	S1
50.3914	-0.358597	S1
50.3996	-0.358597	S1
50.4083	-0.358597	S1
50.4163	-0.358597	S1
50.4249	-0.358598	S1
50.433	-0.358599	S1
50.4421	-0.3586	S1
50.4497	-0.358602	S1
50.459	-0.358608	S1
50.4668	-0.358615	S1
50.4757	-0.358621	S1
50.484	-0.358624	S1
50.4927	-0.358625	S1
50.5005	-0.358624	S1
50.5094	-0.358624	S1
50.5166	-0.358623	S1
50.5252	-0.358623	S1
50.5336	-0.358622	S1
50.5416	-0.358622	S1
50.5502	-0.358622	S1
50.5584	-0.358622	S1
50.567	-0.358623	S1
50.5749	-0.358624	S1
50.5833	-0.358625	S1
50.5916	-0.358625	S1
50.6001	-0.358625	S1
50.6091	-0.358625	S1
50.6171	-0.358625	S1
50.6258	-0.358626	S1
50.634	-0.358626	S1
50.6424	-0.358625	S1
50.6501	-0.358624	S1
50.6587	-0.358623	S1
50.6667	-0.358622	S1
50.6747	-0.358621	S1
50.6834	-0.35862	S1
50.6918	-0.35862	S1
50.7003	-0.358619	S1
50.7091	-0.358619	S1
50.7169	-0.358621	S1
50.7258	-0.358622	S1
50.7334	-0.358623	S1
50.742	-0.358625	S1
50.7508	-0.358626	S1
50.759	-0.358627	S1
50.7674	-0.358627	S1
50.7758	-0.358626	S1
50.7846	-0.358625	S1
50.7921	-0.358623	S1
50.801	-0.358622	S1
50.8082	-0.358621	S1
50.8175	-0.358621	S1
50.8259	-0.35862	S1
50.8337	-0.35862	S1
50.8422	-0.35862	S1
50.8506	-0.35862	S1
50.8586	-0.35862	S1
50.8674	-0.35862	S1
50.8752	-0.358618	S1
50.8841	-0.358617	S1
50.8919	-0.358616	S1
50.9009	-0.358615	S1
50.9094	-0.358614	S1
50.9166	-0.358613	S1
50.9252	-0.358613	S1
50.9338	-0.358613	S1
50.9422	-0.358613	S1
50.9504	-0.358613	S1
50.9591	-0.358614	S1
50.9679	-0.358615	S1
50.9757	-0.358616	S1
50.9836	-0.358615	S1
50.9925	-0.358615	S1
51.0007	-0.358614	S1
51.0092	-0.358612	S1
51.0174	-0.358612	S1
51.0256	-0.35861	S1
51.0333	-0.358608	S1
51.0419	-0.358607	S1
51.0503	-0.358605	S1
51.0584	-0.358604	S1
51.0672	-0.358604	S1
51.0759	-0.358603	S1
51.0846	-0.358603	S1
51.0924	-0.358603	S1
51.1008	-0.358604	S1
51.1091	-0.358604	S1
51.1171	-0.358604	S1
51.1255	-0.358605	S1
51.1341	-0.358605	S1
51.142	-0.358605	S1
51.1503	-0.358605	S1
51.1586	-0.358604	S1
51.1674	-0.358602	S1
51.1751	-0.3586	S1
51.1831	-0.358598	S1
51.1924	-0.358596	S1
51.2006	-0.358594	S1
51.2086	-0.358592	S1
51.2168	-0.358592	S1
51.2257	-0.358591	S1
51.2337	-0.358592	S1
51.2427	-0.358595	S1
51.2502	-0.358597	S1
51.2592	-0.358599	S1
51.2673	-0.3586	S1
51.2759	-0.3586	S1
51.2845	-0.3586	S1
51.2929	-0.3586	S1
51.3012	-0.3586	S1
51.3089	-0.3586	S1
51.3176	-0.358599	S1
51.326	-0.358598	S1
51.334	-0.358598	S1
51.3423	-0.358597	S1
51.3507	-0.358596	S1
51.3592	-0.358595	S1
51.3674	-0.358593	S1
51.376	-0.358592	S1
51.3841	-0.358591	S1
51.3926	-0.358591	S1
51.4012	-0.358591	S1
51.4094	-0.358592	S1
51.4173	-0.358593	S1
51.4262	-0.358595	S1
51.4342	-0.358596	S1
51.4428	-0.358597	S1
51.4505	-0.358598	S1
51.4591	-0.358598	S1
51.4673	-0.358598	S1
51.4757	-0.358597	S1
51.4844	-0.358594	S1
51.4927	-0.35859	S1
51.501	-0.358587	S1
51.5092	-0.358585	S1
51.5179	-0.358583	S1
51.5259	-0.358582	S1
51.5345	-0.358581	S1
51.5425	-0.358581	S1
51.5514	-0.358581	S1
51.5592	-0.358582	S1
51.5673	-0.358582	S1
51.5758	-0.358583	S1
51.5839	-0.358584	S1
51.5925	-0.358584	S1
51.601	-0.358585	S1
51.6092	-0.358585	S1
51.6176	-0.358585	S1
51.6266	-0.358585	S1
51.6346	-0.358584	S1
51.6425	-0.358582	S1
51.6507	-0.358579	S1
51.6593	-0.358576	S1
51.6675	-0.358574	S1
51.6764	-0.358573	S1
51.6844	-0.358572	S1
51.6928	-0.358572	S1
51.7006	-0.358572	S1
51.7098	-0.358572	S1
51.7175	-0.358573	S1
51.7256	-0.358573	S1
51.7338	-0.358574	S1
51.7426	-0.358575	S1
51.7506	-0.358576	S1
51.7592	-0.358576	S1
51.7678	-0.358576	S1
51.7757	-0.358576	S1
51.7842	-0.358576	S1
51.7924	-0.358576	S1
51.8007	-0.358575	S1
51.8093	-0.358573	S1
51.8174	-0.358573	S1
51.826	-0.358573	S1
51.8343	-0.358574	S1
51.8426	-0.358574	S1
51.8507	-0.358574	S1
51.859	-0.358574	S1
51.8674	-0.358573	S1
51.8758	-0.358573	S1
51.8842	-0.358573	S1
51.8924	-0.358572	S1
51.9009	-0.358572	S1
51.9085	-0.358572	S1
51.9175	-0.358572	S1
51.926	-0.358571	S1
51.9345	-0.35857	S1
51.9424	-0.358569	S1
51.9506	-0.358568	S1
51.9592	-0.358567	S1
51.9674	-0.358567	S1
51.9763	-0.358567	S1
51.984	-0.358567	S1
51.9924	-0.358567	S1
52.0008	-0.358568	S1
52.0092	-0.358567	S1
52.0177	-0.358567	S1
52.0261	-0.358567	S1
52.0348	-0.358567	S1
52.0426	-0.358567	S1
52.0512	-0.358567	S1
52.0593	-0.358567	S1
52.0676	-0.358567	S1
52.076	-0.358566	S1
52.0843	-0.358566	S1
52.0928	-0.358566	S1
52.1011	-0.358566	S1
52.1095	-0.358566	S1
52.1175	-0.358566	S1
52.126	-0.358567	S1
52.1346	-0.358568	S1
52.143	-0.358569	S1
52.1514	-0.358569	S1
52.1599	-0.35857	S1
52.1671	-0.35857	S1
52.1764	-0.358571	S1
52.1845	-0.358571	S1
52.1931	-0.358571	S1
52.2013	-0.35857	S1
52.21	-0.358569	S1
52.2178	-0.358568	S1
52.2258	-0.358566	S1
52.2347	-0.358565	S1
52.2432	-0.358564	S1
52.2512	-0.358564	S1
52.2595	-0.358563	S1
52.2678	-0.358563	S1
52.2764	-0.358564	S1
52.2847	-0.358565	S1
52.2929	-0.358566	S1
52.3012	-0.358566	S1
52.3099	-0.358568	S1
52.3182	-0.358569	S1
52.3265	-0.35857	S1
52.3348	-0.35857	S1
52.343	-0.358571	S1
52.3514	-0.358571	S1
52.3604	-0.358571	S1
52.3686	-0.35857	S1
52.3766	-0.358571	S1
52.3849	-0.35857	S1
52.3933	-0.358571	S1
52.4017	-0.358572	S1
52.4101	-0.358573	S1
52.4181	-0.358575	S1
52.4265	-0.358577	S1
52.4345	-0.358579	S1
52.4429	-0.358581	S1
52.4509	-0.358583	S1
52.4598	-0.358583	S1
52.4686	-0.358585	S1
52.4763	-0.358585	S1
52.4848	-0.358585	S1
52.4933	-0.358584	S1
52.5017	-0.358583	S1
52.5099	-0.35858	S1
52.5187	-0.358579	S1
52.5265	-0.358579	S1
52.5349	-0.358579	S1
52.5433	-0.358579	S1
52.5514	-0.35858	S1
52.5598	-0.358582	S1
52.5683	-0.358583	S1
52.5764	-0.358583	S1
52.5844	-0.358584	S1
52.5926	-0.358584	S1
52.6011	-0.358583	S1
52.6096	-0.358584	S1
52.6182	-0.358584	S1
52.6264	-0.358585	S1
52.6352	-0.358586	S1
52.6435	-0.35859	S1
52.6513	-0.358592	S1
52.6604	-0.358593	S1
52.6677	-0.358595	S1
52.6762	-0.358596	S1
52.6844	-0.358596	S1
52.693	-0.358595	S1
52.7017	-0.358594	S1
52.7097	-0.358593	S1
52.7187	-0.358593	S1
52.7262	-0.358592	S1
52.7345	-0.358593	S1
52.7433	-0.358593	S1
52.7513	-0.358593	S1
52.7597	-0.358594	S1
52.7689	-0.358594	S1
52.7766	-0.358594	S1
52.7854	-0.358594	S1
52.7936	-0.358594	S1
52.8018	-0.358594	S1
52.8103	-0.358593	S1
52.8183	-0.358594	S1
52.827	-0.358594	S1
52.8348	-0.358593	S1
52.8438	-0.358593	S1
52.8516	-0.358592	S1
52.8603	-0.358592	S1
52.8683	-0.358591	S1
52.8768	-0.358591	S1
52.8852	-0.358592	S1
52.8935	-0.358593	S1
52.902	-0.358596	S1
52.9103	-0.3586	S1
52.9186	-0.358603	S1
52.927	-0.358605	S1
52.9352	-0.358607	S1
52.9434	-0.358609	S1
52.9518	-0.35861	S1
52.9599	-0.35861	S1
52.9687	-0.358611	S1
52.9767	-0.358613	S1
52.9849	-0.358615	S1
52.9938	-0.358618	S1
53.0022	-0.358619	S1
53.0107	-0.358621	S1
53.0189	-0.358622	S1
53.0267	-0.358623	S1
53.0352	-0.358622	S1
53.0435	-0.358623	S1
53.0524	-0.358622	S1
53.0604	-0.358621	S1
53.0687	-0.358621	S1
53.0772	-0.358622	S1
53.0853	-0.358623	S1
53.0937	-0.358623	S1
53.1016	-0.358625	S1
53.1105	-0.358625	S1
53.1188	-0.358625	S1
53.1266	-0.358625	S1
53.1355	-0.358626	S1
53.1444	-0.358626	S1
53.1523	-0.358627	S1
53.1604	-0.358627	S1
53.1687	-0.358628	S1
53.177	-0.358628	S1
53.1859	-0.35863	S1
53.1942	-0.358632	S1
53.2022	-0.358633	S1
53.2105	-0.358634	S1
53.2187	-0.358635	S1
53.2277	-0.358636	S1
53.2355	-0.358637	S1
53.2446	-0.358639	S1
53.2519	-0.358641	S1
53.2605	-0.358642	S1
53.2691	-0.358642	S1
53.2775	-0.358642	S1
53.2857	-0.358641	S1
53.294	-0.358641	S1
53.3025	-0.35864	S1
53.3112	-0.358638	S1
53.3191	-0.358638	S1
53.3275	-0.358638	S1
53.336	-0.358639	S1
53.3444	-0.35864	S1
53.3524	-0.358641	S1
53.3608	-0.358642	S1
53.3687	-0.358643	S1
53.3776	-0.358643	S1
53.3861	-0.358643	S1
53.394	-0.358644	S1
53.4028	-0.358645	S1
53.4112	-0.358646	S1
53.4194	-0.358646	S1
53.4269	-0.358645	S1
53.4354	-0.358646	S1
53.4438	-0.358646	S1
53.4523	-0.358647	S1
53.4604	-0.358647	S1
53.4689	-0.358647	S1
53.4775	-0.358648	S1
53.4861	-0.358649	S1
53.494	-0.358651	S1
53.5027	-0.358651	S1
53.5106	-0.358652	S1
53.5195	-0.358651	S1
53.5272	-0.35865	S1
53.5361	-0.358649	S1
53.5445	-0.358648	S1
53.553	-0.358646	S1
53.5607	-0.358642	S1
53.5696	-0.358638	S1
53.5783	-0.358636	S1
53.5859	-0.358634	S1
53.5944	-0.358635	S1
53.6028	-0.358635	S1
53.6111	-0.358636	S1
53.619	-0.358638	S1
53.6278	-0.35864	S1
53.6361	-0.358643	S1
53.6442	-0.358646	S1
53.6528	-0.358647	S1
53.6608	-0.358646	S1
53.6693	-0.358646	S1
53.6778	-0.358646	S1
53.686	-0.358645	S1
53.6937	-0.358645	S1
53.7025	-0.358645	S1
53.711	-0.358646	S1
53.719	-0.358646	S1
53.7278	-0.358647	S1
53.7366	-0.358648	S1
53.7442	-0.358649	S1
53.7532	-0.358651	S1
53.7606	-0.358653	S1
53.7689	-0.358654	S1
53.7778	-0.358654	S1
53.7858	-0.358653	S1
53.7941	-0.358653	S1
53.8031	-0.358651	S1
53.8111	-0.35865	S1
53.8201	-0.358649	S1
53.8281	-0.358648	S1
53.8365	-0.358647	S1
53.8445	-0.358646	S1
53.8529	-0.358645	S1
53.8616	-0.358645	S1
53.8694	-0.358643	S1
53.8777	-0.358641	S1
53.8855	-0.358639	S1
53.8945	-0.358638	S1
53.9028	-0.358637	S1
53.911	-0.358636	S1
53.92	-0.358636	S1
53.9278	-0.358636	S1
53.9364	-0.358635	S1
53.9454	-0.358635	S1
53.9529	-0.358635	S1
53.961	-0.358635	S1
53.9694	-0.358635	S1
53.9779	-0.358636	S1
53.9855	-0.358637	S1
53.9943	-0.35864	S1
54.0027	-0.358641	S1
54.0113	-0.358641	S1
54.0195	-0.358642	S1
54.0279	-0.358642	S1
54.0367	-0.358642	S1
54.0448	-0.358641	S1
54.053	-0.35864	S1
54.0616	-0.358639	S1
54.0697	-0.358639	S1
54.0779	-0.358639	S1
54.0863	-0.358639	S1
54.0943	-0.35864	S1
54.1029	-0.358643	S1
54.1117	-0.358644	S1
54.1193	-0.358645	S1
54.1278	-0.358646	S1
54.1358	-0.358647	S1
54.1445	-0.358647	S1
54.1532	-0.358646	S1
54.1612	-0.358646	S1
54.1697	-0.358645	S1
54.1774	-0.358645	S1
54.186	-0.358646	S1
54.1946	-0.358646	S1
54.2028	-0.358646	S1
54.2113	-0.358646	S1
54.2196	-0.358646	S1
54.2279	-0.358645	S1
54.2365	-0.358644	S1
54.2449	-0.358643	S1
54.2532	-0.358642	S1
54.2613	-0.358642	S1
54.2697	-0.358642	S1
54.2784	-0.358643	S1
54.2865	-0.358645	S1
54.2947	-0.358646	S1
54.3029	-0.358648	S1
54.3115	-0.35865	S1
54.3197	-0.358651	S1
54.3284	-0.358651	S1
54.3363	-0.358652	S1
54.3447	-0.358652	S1
54.3531	-0.358651	S1
54.3616	-0.358651	S1
54.3702	-0.35865	S1
54.3785	-0.35865	S1
54.3868	-0.358649	S1
54.3948	-0.35865	S1
54.4031	-0.35865	S1
54.4114	-0.35865	S1
54.4199	-0.35865	S1
54.4276	-0.35865	S1
54.4364	-0.358649	S1
54.4447	-0.358649	S1
54.4528	-0.358647	S1
54.4614	-0.358646	S1
54.4701	-0.358645	S1
54.4779	-0.358645	S1
54.4864	-0.358645	S1
54.4951	-0.358646	S1
54.5028	-0.358646	S1
54.5115	-0.358647	S1
54.5203	-0.358648	S1
54.5285	-0.358649	S1
54.5365	-0.358649	S1
54.5451	-0.358648	S1
54.5532	-0.358646	S1
54.5615	-0.358644	S1
54.5698	-0.358643	S1
54.5776	-0.358643	S1
54.5863	-0.358643	S1
54.5946	-0.358644	S1
54.6029	-0.358645	S1
54.6112	-0.358645	S1
54.6198	-0.358646	S1
54.6286	-0.358647	S1
54.6364	-0.358647	S1
54.6456	-0.358647	S1
54.6535	-0.358646	S1
54.6614	-0.358645	S1
54.6695	-0.358645	S1
54.6779	-0.358645	S1
54.6866	-0.358645	S1
54.6944	-0.358645	S1
54.7031	-0.358645	S1
54.711	-0.358646	S1
54.7196	-0.358646	S1
54.7283	-0.358646	S1
54.7362	-0.358645	S1
54.7455	-0.358645	S1
54.7534	-0.358643	S1
54.762	-0.358643	S1
54.7699	-0.358641	S1
54.7784	-0.358641	S1
54.7867	-0.358641	S1
54.795	-0.358641	S1
54.8033	-0.358642	S1
54.8115	-0.358643	S1
54.82	-0.358643	S1
54.828	-0.358644	S1
54.8359	-0.358644	S1
54.8446	-0.358644	S1
54.8532	-0.358644	S1
54.8613	-0.358644	S1
54.8702	-0.358644	S1
54.8783	-0.358644	S1
54.8865	-0.358644	S1
54.895	-0.358644	S1
54.9034	-0.358645	S1
54.9113	-0.358647	S1
54.9201	-0.358648	S1
54.9287	-0.35865	S1
54.9366	-0.358651	S1
54.9453	-0.358653	S1
54.9538	-0.358654	S1
54.9617	-0.358656	S1
54.9703	-0.358657	S1
54.9786	-0.358658	S1
54.9864	-0.358658	S1
54.9953	-0.358658	S1
55.0032	-0.358658	S1
55.0119	-0.358658	S1
55.0204	-0.358659	S1
55.0284	-0.358659	S1
55.0367	-0.35866	S1
55.0453	-0.35866	S1
55.0539	-0.358661	S1
55.0621	-0.358663	S1
55.0706	-0.358664	S1
55.0785	-0.358665	S1
55.0873	-0.358665	S1
55.0958	-0.358666	S1
55.1038	-0.358667	S1
55.1121	-0.358668	S1
55.1201	-0.358669	S1
55.1288	-0.35867	S1
55.1368	-0.358671	S1
55.1453	-0.358672	S1
55.1538	-0.358674	S1
55.1623	-0.358675	S1
55.1706	-0.358677	S1
55.1789	-0.358677	S1
55.1874	-0.358678	S1
55.1955	-0.358678	S1
55.2036	-0.358677	S1
55.2125	-0.358677	S1
55.2204	-0.358675	S1
55.2288	-0.358674	S1
55.2365	-0.358673	S1
55.245	-0.358672	S1
55.2533	-0.358672	S1
55.2616	-0.358671	S1
55.2709	-0.358672	S1
55.2791	-0.358672	S1
55.2877	-0.358673	S1
55.296	-0.358673	S1
55.304	-0.358673	S1
55.3122	-0.358674	S1
55.3209	-0.358676	S1
55.3293	-0.358677	S1
55.3369	-0.358678	S1
55.3451	-0.35868	S1
55.3541	-0.35868	S1
55.3615	-0.358681	S1
55.3703	-0.358682	S1
55.3787	-0.358682	S1
55.3873	-0.358684	S1
55.3955	-0.358684	S1
55.404	-0.358687	S1
55.4121	-0.358689	S1
55.4208	-0.35869	S1
55.4295	-0.358691	S1
55.4374	-0.358693	S1
55.4454	-0.358693	S1
55.4539	-0.358693	S1
55.4624	-0.358693	S1
55.4704	-0.358692	S1
55.4789	-0.358691	S1
55.4874	-0.358691	S1
55.4961	-0.358692	S1
55.504	-0.358692	S1
55.5123	-0.358693	S1
55.5212	-0.358694	S1
55.5292	-0.358695	S1
55.5374	-0.358697	S1
55.5456	-0.358698	S1
55.5535	-0.358698	S1
55.5619	-0.358699	S1
55.5704	-0.358698	S1
55.5789	-0.358696	S1
55.5877	-0.358695	S1
55.5957	-0.358693	S1
55.6044	-0.358692	S1
55.6124	-0.358692	S1
55.6204	-0.358692	S1
55.6294	-0.358692	S1
55.6375	-0.358692	S1
55.6457	-0.358693	S1
55.6536	-0.358694	S1
55.6626	-0.358695	S1
55.6712	-0.358695	S1
55.6791	-0.358695	S1
55.6872	-0.358694	S1
55.696	-0.358692	S1
55.7043	-0.358692	S1
55.7126	-0.358692	S1
55.7209	-0.358692	S1
55.7291	-0.358692	S1
55.7371	-0.358692	S1
55.7458	-0.358691	S1
55.754	-0.358691	S1
55.7625	-0.358693	S1
55.7707	-0.358693	S1
55.7792	-0.358694	S1
55.7877	-0.358695	S1
55.7959	-0.358696	S1
55.8046	-0.358697	S1
55.8134	-0.358698	S1
55.8212	-0.358698	S1
55.8295	-0.358698	S1
55.8377	-0.358698	S1
55.8454	-0.358698	S1
55.8549	-0.358698	S1
55.8627	-0.358699	S1
55.8708	-0.358699	S1
55.8795	-0.3587	S1
55.8879	-0.3587	S1
55.896	-0.358702	S1
55.9046	-0.358702	S1
55.9128	-0.358703	S1
55.9216	-0.358703	S1
55.9294	-0.358704	S1
55.9376	-0.358704	S1
55.946	-0.358706	S1
55.9546	-0.358706	S1
55.9631	-0.358707	S1
55.9711	-0.358708	S1
55.9796	-0.358708	S1
55.9878	-0.358708	S1
55.9965	-0.358708	S1
56.0049	-0.358707	S1
56.0128	-0.358706	S1
56.0208	-0.358705	S1
56.0293	-0.358704	S1
56.0373	-0.358703	S1
56.0459	-0.358703	S1
56.0542	-0.358702	S1
56.0627	-0.358701	S1
56.0707	-0.358699	S1
56.0797	-0.358698	S1
56.0876	-0.358696	S1
56.096	-0.358693	S1
56.1044	-0.358692	S1
56.113	-0.358691	S1
56.1214	-0.35869	S1
56.1292	-0.35869	S1
56.1379	-0.35869	S1
56.1458	-0.35869	S1
56.1542	-0.35869	S1
56.1629	-0.35869	S1
56.1713	-0.358692	S1
56.1793	-0.358693	S1
56.1877	-0.358693	S1
56.1965	-0.358693	S1
56.2049	-0.358693	S1
56.2134	-0.358693	S1
56.2216	-0.358692	S1
56.2292	-0.358691	S1
56.2381	-0.358688	S1
56.2463	-0.358686	S1
56.2547	-0.358685	S1
56.2631	-0.358686	S1
56.2707	-0.358685	S1
56.279	-0.358685	S1
56.2875	-0.358685	S1
56.2959	-0.358684	S1
56.3045	-0.358684	S1
56.3131	-0.358686	S1
56.3213	-0.358687	S1
56.3292	-0.358688	S1
56.338	-0.358689	S1
56.3459	-0.358689	S1
56.3544	-0.35869	S1
56.363	-0.358691	S1
56.3716	-0.35869	S1
56.3797	-0.358689	S1
56.3881	-0.358688	S1
56.3966	-0.358687	S1
56.4044	-0.358686	S1
56.4128	-0.358686	S1
56.4221	-0.358685	S1
56.4296	-0.358684	S1
56.4375	-0.358684	S1
56.4468	-0.358684	S1
56.4544	-0.358685	S1
56.463	-0.358686	S1
56.4709	-0.358687	S1
56.4793	-0.358689	S1
56.4884	-0.35869	S1
56.4967	-0.358691	S1
56.5052	-0.358692	S1
56.5128	-0.358693	S1
56.5218	-0.358693	S1
56.5298	-0.358692	S1
56.5383	-0.358691	S1
56.5463	-0.35869	S1
56.5546	-0.358689	S1
56.5629	-0.358688	S1
56.571	-0.358687	S1
56.58	-0.358686	S1
56.5884	-0.358687	S1
56.5963	-0.358688	S1
56.6047	-0.358689	S1
56.613	-0.358689	S1
56.6218	-0.358691	S1
56.6297	-0.358692	S1
56.6379	-0.358694	S1
56.6462	-0.358695	S1
56.655	-0.358696	S1
56.6635	-0.358697	S1
56.6717	-0.358698	S1
56.6801	-0.358698	S1
56.6882	-0.358698	S1
56.6967	-0.358697	S1
56.7052	-0.358696	S1
56.7134	-0.358694	S1
56.7219	-0.358694	S1
56.7296	-0.358693	S1
56.7375	-0.358693	S1
56.7469	-0.358693	S1
56.7544	-0.358693	S1
56.7636	-0.358694	S1
56.7717	-0.358695	S1
56.7797	-0.358695	S1
56.7883	-0.358696	S1
56.7971	-0.358698	S1
56.8054	-0.358699	S1
56.8131	-0.3587	S1
56.8219	-0.358701	S1
56.8305	-0.358702	S1
56.8381	-0.358701	S1
56.8467	-0.3587	S1
56.855	-0.358699	S1
56.8633	-0.358699	S1
56.8711	-0.358698	S1
56.8797	-0.358698	S1
56.8886	-0.358698	S1
56.8964	-0.358699	S1
56.9048	-0.3587	S1
56.9133	-0.3587	S1
56.9217	-0.358701	S1
56.9301	-0.358701	S1
56.9379	-0.3587	S1
56.9464	-0.3587	S1
56.9549	-0.358699	S1
56.9634	-0.358699	S1
56.9714	-0.3587	S1
56.9807	-0.3587	S1
56.9883	-0.358701	S1
56.9967	-0.358702	S1
57.0054	-0.358703	S1
57.014	-0.358703	S1
57.0225	-0.358703	S1
57.0305	-0.358703	S1
57.0384	-0.358702	S1
57.0467	-0.358701	S1
57.0551	-0.358701	S1
57.0639	-0.358701	S1
57.0717	-0.3587	S1
57.0796	-0.358699	S1
57.0877	-0.358698	S1
57.0965	-0.358696	S1
57.1047	-0.358694	S1
57.1135	-0.358694	S1
57.1217	-0.358695	S1
57.1301	-0.358695	S1
57.1387	-0.358695	S1
57.1463	-0.358695	S1
57.1554	-0.358696	S1
57.1633	-0.358696	S1
57.1721	-0.358696	S1
57.1801	-0.358695	S1
57.1884	-0.358695	S1
57.1969	-0.358694	S1
57.2054	-0.358694	S1
57.2132	-0.358694	S1
57.2219	-0.358695	S1
57.2306	-0.358696	S1
57.2389	-0.358697	S1
57.2472	-0.358699	S1
57.2554	-0.3587	S1
57.2638	-0.358702	S1
57.2721	-0.358703	S1
57.28	-0.358705	S1
57.2888	-0.358707	S1
57.2971	-0.358708	S1
57.3057	-0.358709	S1
57.3142	-0.35871	S1
57.3221	-0.358711	S1
57.3306	-0.358711	S1
57.3386	-0.35871	S1
57.3469	-0.358709	S1
57.3559	-0.358708	S1
57.3638	-0.358706	S1
57.3722	-0.358705	S1
57.3803	-0.358705	S1
57.3882	-0.358705	S1
57.3969	-0.358705	S1
57.4052	-0.358707	S1
57.4136	-0.358708	S1
57.4222	-0.358709	S1
57.4304	-0.35871	S1
57.4395	-0.358711	S1
57.4477	-0.358712	S1
57.4558	-0.358711	S1
57.4646	-0.358711	S1
57.4726	-0.35871	S1
57.4804	-0.358709	S1
57.4891	-0.358708	S1
57.4974	-0.358707	S1
57.5052	-0.358708	S1
57.5134	-0.358708	S1
57.5218	-0.358708	S1
57.5306	-0.358709	S1
57.5383	-0.35871	S1
57.5469	-0.35871	S1
57.5552	-0.358711	S1
57.5642	-0.358711	S1
57.5722	-0.358711	S1
57.581	-0.358712	S1
57.5897	-0.358713	S1
57.5972	-0.358714	S1
57.6057	-0.358715	S1
57.6135	-0.358716	S1
57.6216	-0.358717	S1
57.6303	-0.358717	S1
57.6391	-0.358718	S1
57.6469	-0.358716	S1
57.6557	-0.358715	S1
57.6643	-0.358715	S1
57.6725	-0.358715	S1
57.6803	-0.358714	S1
57.6893	-0.358714	S1
57.6973	-0.358713	S1
57.7057	-0.358712	S1
57.7136	-0.358712	S1
57.7229	-0.358713	S1
57.7308	-0.358713	S1
57.7393	-0.358713	S1
57.748	-0.358712	S1
57.7556	-0.358712	S1
57.7641	-0.358712	S1
57.7725	-0.358711	S1
57.7807	-0.358711	S1
57.7894	-0.358711	S1
57.7973	-0.358711	S1
57.8056	-0.358711	S1
57.8145	-0.358712	S1
57.8223	-0.358713	S1
57.8306	-0.358715	S1
57.8395	-0.358715	S1
57.8472	-0.358716	S1
57.8554	-0.358717	S1
57.8647	-0.358717	S1
57.8725	-0.358718	S1
57.8806	-0.358718	S1
57.8886	-0.358718	S1
57.8975	-0.358717	S1
57.9059	-0.358716	S1
57.9147	-0.358717	S1
57.9227	-0.358718	S1
57.9311	-0.358719	S1
57.9395	-0.358722	S1
57.9478	-0.358724	S1
57.9559	-0.358725	S1
57.9645	-0.358728	S1
57.9727	-0.358729	S1
57.9813	-0.358729	S1
57.9897	-0.358729	S1
57.9978	-0.358728	S1
58.0062	-0.358729	S1
58.0146	-0.358729	S1
58.0232	-0.358728	S1
58.0312	-0.358729	S1
58.0396	-0.358729	S1
58.0482	-0.35873	S1
58.0563	-0.358731	S1
58.0646	-0.358732	S1
58.073	-0.358733	S1
58.0809	-0.358735	S1
58.0893	-0.358736	S1
58.098	-0.358736	S1
58.1062	-0.358737	S1
58.114	-0.358737	S1
58.1227	-0.358737	S1
58.131	-0.358737	S1
58.1396	-0.358736	S1
58.148	-0.358737	S1
58.1564	-0.358737	S1
58.1648	-0.358738	S1
58.1729	-0.35874	S1
58.1813	-0.358741	S1
58.1893	-0.358741	S1
58.1983	-0.358741	S1
58.2057	-0.358742	S1
58.2147	-0.358742	S1
58.2226	-0.358743	S1
58.231	-0.358744	S1
58.2396	-0.358745	S1
58.2479	-0.358747	S1
58.2569	-0.35875	S1
58.2647	-0.358753	S1
58.2735	-0.358755	S1
58.2814	-0.358757	S1
58.2903	-0.358758	S1
58.2985	-0.358759	S1
58.307	-0.358759	S1
58.3149	-0.358759	S1
58.3228	-0.358759	S1
58.3317	-0.35876	S1
58.3396	-0.361682	S1
20.0197	-0.0160671	S10
20.0199	-0.016067	S10
20.0196	-0.0160669	S10
20.0197	-0.0160669	S10
20.0201	-0.0160667	S10
20.02	-0.0160667	S10
20.0199	-0.0160665	S10
20.02	-0.0160664	S10
20.0197	-0.0160665	S10
20.0195	-0.0160663	S10
20.0193	-0.0160659	S10
20.0198	-0.0160654	S10
20.0203	-0.0160651	S10
20.0204	-0.0160648	S10
20.02	-0.0160646	S10
20.0207	-0.0160643	S10
20.0201	-0.0160647	S10
20.0207	-0.0160654	S10
20.0205	-0.0160661	S10
20.0215	-0.0160675	S10
20.0214	-0.0160691	S10
20.0212	-0.0160704	S10
20.0219	-0.0160721	S10
20.0221	-0.0160737	S10
20.0217	-0.0160756	S10
20.0224	-0.016078	S10
20.0223	-0.0160806	S10
20.0224	-0.0160837	S10
20.0228	-0.0160883	S10
20.0231	-0.0160954	S10
20.0237	-0.0161085	S10
20.0242	-0.016132	S10
20.025	-0.0161697	S10
20.0251	-0.016226	S10
20.0261	-0.0162925	S10
20.026	-0.0163806	S10
20.0268	-0.0164901	S10
20.027	-0.0166264	S10
20.0278	-0.0168034	S10
20.0282	-0.0170056	S10
20.029	-0.0172615	S10
20.0296	-0.0175265	S10
20.0302	-0.0178532	S10
20.031	-0.0182274	S10
20.0317	-0.0186646	S10
20.0328	-0.0190992	S10
20.0332	-0.019595	S10
20.0342	-0.0200944	S10
20.0352	-0.0205804	S10
20.0366	-0.0211051	S10
20.0375	-0.0216146	S10
20.0387	-0.022132	S10
20.0394	-0.0226267	S10
20.0413	-0.0231317	S10
20.0417	-0.0237275	S10
20.0425	-0.0243473	S10
20.0444	-0.0249238	S10
20.0455	-0.0255278	S10
20.0469	-0.0261869	S10
20.0485	-0.0268382	S10
20.0501	-0.0275463	S10
20.0512	-0.0283286	S10
20.0531	-0.0290623	S10
20.0542	-0.0298295	S10
20.0559	-0.030656	S10
20.0576	-0.0314986	S10
20.0598	-0.0324214	S10
20.0615	-0.0332695	S10
20.0633	-0.0341983	S10
20.0656	-0.0350996	S10
20.0671	-0.0360457	S10
20.0695	-0.0370656	S10
20.0713	-0.0381496	S10
20.0737	-0.0392302	S10
20.0754	-0.0403464	S10
20.0775	-0.0414383	S10
20.0801	-0.0425885	S10
20.0817	-0.0437648	S10
20.0847	-0.0449004	S10
20.0866	-0.0460753	S10
20.0895	-0.0473073	S10
20.0917	-0.0485227	S10
20.0952	-0.0498175	S10
20.0974	-0.0511055	S10
20.1	-0.0524229	S10
20.1026	-0.0538164	S10
20.1054	-0.0552317	S10
20.1085	-0.0565657	S10
20.1104	-0.0579685	S10
20.1136	-0.0593758	S10
20.1162	-0.0608066	S10
20.119	-0.0622471	S10
20.1217	-0.063723	S10
20.1249	-0.0651692	S10
20.128	-0.0666632	S10
20.1311	-0.0681996	S10
20.1338	-0.0697818	S10
20.1375	-0.071367	S10
20.1404	-0.0729162	S10
20.1436	-0.074405	S10
20.1474	-0.0760191	S10
20.151	-0.077577	S10
20.1549	-0.0791457	S10
20.158	-0.0807987	S10
20.1613	-0.082382	S10
20.1648	-0.0839697	S10
20.1687	-0.0855603	S10
20.172	-0.0872114	S10
20.1757	-0.0888549	S10
20.1792	-0.0905132	S10
20.1826	-0.0921246	S10
20.1865	-0.0937333	S10
20.1902	-0.0953993	S10
20.1939	-0.0970043	S10
20.1979	-0.0986561	S10
20.2013	-0.100323	S10
20.2053	-0.101927	S10
20.2097	-0.103579	S10
20.2131	-0.105152	S10
20.2177	-0.10677	S10
20.2212	-0.108415	S10
20.2257	-0.109967	S10
20.2301	-0.111501	S10
20.2333	-0.113084	S10
20.2382	-0.11468	S10
20.2427	-0.11632	S10
20.2462	-0.117984	S10
20.2512	-0.119668	S10
20.2558	-0.121248	S10
20.2597	-0.122831	S10
20.2639	-0.124471	S10
20.2678	-0.12602	S10
20.2733	-0.127587	S10
20.2768	-0.129144	S10
20.282	-0.130696	S10
20.2858	-0.132196	S10
20.2903	-0.133792	S10
20.2953	-0.135325	S10
20.2998	-0.136862	S10
20.3037	-0.138297	S10
20.3087	-0.139784	S10
20.3135	-0.141267	S10
20.3174	-0.142699	S10
20.3226	-0.144171	S10
20.3279	-0.145583	S10
20.3325	-0.147046	S10
20.337	-0.148448	S10
20.3418	-0.149953	S10
20.347	-0.151469	S10
20.3516	-0.152937	S10
20.3567	-0.15433	S10
20.3615	-0.155771	S10
20.3665	-0.157162	S10
20.3709	-0.158542	S10
20.3762	-0.159921	S10
20.3812	-0.161286	S10
20.3862	-0.162602	S10
20.3916	-0.163902	S10
20.3965	-0.165196	S10
20.401	-0.166561	S10
20.4068	-0.167876	S10
20.4116	-0.169234	S10
20.4165	-0.170554	S10
20.4215	-0.171842	S10
20.4274	-0.173106	S10
20.4322	-0.174382	S10
20.4374	-0.175645	S10
20.4431	-0.176961	S10
20.4479	-0.17818	S10
20.4536	-0.179444	S10
20.4592	-0.180677	S10
20.4645	-0.181909	S10
20.4699	-0.183145	S10
20.4753	-0.184318	S10
20.4807	-0.185494	S10
20.4861	-0.18665	S10
20.4914	-0.187791	S10
20.4972	-0.188899	S10
20.5023	-0.190128	S10
20.5075	-0.191226	S10
20.5133	-0.192429	S10
20.5185	-0.193571	S10
20.524	-0.194754	S10
20.5298	-0.195858	S10
20.5354	-0.196983	S10
20.5415	-0.198141	S10
20.547	-0.1993	S10
20.5529	-0.200362	S10
20.5583	-0.201423	S10
20.5638	-0.202501	S10
20.5695	-0.203534	S10
20.5756	-0.204614	S10
20.5808	-0.205618	S10
20.5871	-0.20661	S10
20.5928	-0.207523	S10
20.5984	-0.208566	S10
20.6043	-0.209641	S10
20.6098	-0.21062	S10
20.6159	-0.211632	S10
20.6218	-0.212717	S10
20.6277	-0.213692	S10
20.6331	-0.214653	S10
20.639	-0.215699	S10
20.6451	-0.216732	S10
20.6512	-0.217742	S10
20.6568	-0.218632	S10
20.6633	-0.219643	S10
20.6688	-0.220619	S10
20.6748	-0.221499	S10
20.6814	-0.222375	S10
20.6874	-0.223341	S10
20.6935	-0.224222	S10
20.6994	-0.225016	S10
20.7052	-0.225935	S10
20.7111	-0.226865	S10
20.7174	-0.227774	S10
20.7231	-0.228661	S10
20.7295	-0.229545	S10
20.7359	-0.230442	S10
20.7421	-0.231335	S10
20.7477	-0.232196	S10
20.7545	-0.233009	S10
20.7609	-0.233836	S10
20.7668	-0.23465	S10
20.7729	-0.235485	S10
20.7794	-0.236345	S10
20.7861	-0.23717	S10
20.7917	-0.238003	S10
20.7987	-0.238792	S10
20.8041	-0.239656	S10
20.811	-0.240511	S10
20.8171	-0.241326	S10
20.8234	-0.242125	S10
20.8299	-0.242928	S10
20.8365	-0.243757	S10
20.8429	-0.244533	S10
20.849	-0.245285	S10
20.8551	-0.246012	S10
20.8617	-0.24672	S10
20.8682	-0.247448	S10
20.8746	-0.24833	S10
20.8812	-0.249138	S10
20.8881	-0.249823	S10
20.8941	-0.250563	S10
20.9008	-0.251282	S10
20.9078	-0.252049	S10
20.9136	-0.252823	S10
20.9202	-0.253568	S10
20.9267	-0.254271	S10
20.9333	-0.254971	S10
20.94	-0.255604	S10
20.9468	-0.256232	S10
20.9529	-0.256979	S10
20.9602	-0.257642	S10
20.9664	-0.258315	S10
20.9728	-0.258964	S10
20.9796	-0.259601	S10
20.9862	-0.260293	S10
20.993	-0.260946	S10
21.0001	-0.261638	S10
21.0065	-0.262275	S10
21.0126	-0.262852	S10
21.0195	-0.263425	S10
21.0259	-0.264074	S10
21.0331	-0.264708	S10
21.0399	-0.265402	S10
21.0467	-0.266051	S10
21.0529	-0.266657	S10
21.0602	-0.267317	S10
21.0665	-0.267981	S10
21.0736	-0.268658	S10
21.0804	-0.269273	S10
21.0867	-0.269903	S10
21.0937	-0.27043	S10
21.1007	-0.271087	S10
21.1075	-0.271737	S10
21.1146	-0.272355	S10
21.1211	-0.27292	S10
21.1281	-0.273543	S10
21.1354	-0.274064	S10
21.1424	-0.274587	S10
21.1491	-0.275109	S10
21.1567	-0.275685	S10
21.1633	-0.276188	S10
21.1696	-0.276655	S10
21.1768	-0.277144	S10
21.1834	-0.277673	S10
21.1909	-0.278202	S10
21.1983	-0.278748	S10
21.2042	-0.279377	S10
21.212	-0.279916	S10
21.2187	-0.280359	S10
21.2253	-0.28096	S10
21.2326	-0.281546	S10
21.24	-0.282141	S10
21.2469	-0.282669	S10
21.2543	-0.283218	S10
21.2611	-0.283794	S10
21.2681	-0.284338	S10
21.2754	-0.284809	S10
21.2817	-0.285397	S10
21.2889	-0.285841	S10
21.2959	-0.286262	S10
21.3034	-0.286795	S10
21.3106	-0.287271	S10
21.3174	-0.28772	S10
21.325	-0.288092	S10
21.3313	-0.288539	S10
21.3392	-0.288976	S10
21.3463	-0.289472	S10
21.3527	-0.289807	S10
21.3609	-0.290222	S10
21.3674	-0.290698	S10
21.3744	-0.291102	S10
21.3819	-0.291595	S10
21.389	-0.29206	S10
21.3964	-0.292582	S10
21.4037	-0.293084	S10
21.4107	-0.293562	S10
21.418	-0.294019	S10
21.4256	-0.294487	S10
21.4328	-0.294916	S10
21.4401	-0.295348	S10
21.4472	-0.295756	S10
21.4543	-0.296139	S10
21.4609	-0.296552	S10
21.4684	-0.296883	S10
21.4757	-0.297342	S10
21.483	-0.297828	S10
21.4903	-0.298197	S10
21.4978	-0.298601	S10
21.5047	-0.298996	S10
21.5116	-0.299332	S10
21.5189	-0.29972	S10
21.5266	-0.300157	S10
21.5345	-0.300609	S10
21.5416	-0.301065	S10
21.5489	-0.301466	S10
21.5559	-0.301837	S10
21.5632	-0.302305	S10
21.5705	-0.302625	S10
21.5782	-0.302928	S10
21.586	-0.303208	S10
21.5929	-0.303472	S10
21.6003	-0.303847	S10
21.6072	-0.304137	S10
21.6152	-0.304504	S10
21.6223	-0.304903	S10
21.6297	-0.305296	S10
21.6376	-0.305629	S10
21.6444	-0.306013	S10
21.6521	-0.306361	S10
21.6592	-0.306753	S10
21.6671	-0.307061	S10
21.6741	-0.307441	S10
21.6815	-0.307834	S10
21.6889	-0.308115	S10
21.697	-0.308473	S10
21.7043	-0.308736	S10
21.7122	-0.309018	S10
21.7192	-0.309365	S10
21.7266	-0.309651	S10
21.734	-0.309961	S10
21.7412	-0.310283	S10
21.7487	-0.310642	S10
21.7562	-0.311046	S10
21.7642	-0.311443	S10
21.7716	-0.311795	S10
21.7789	-0.312093	S10
21.7864	-0.312312	S10
21.7942	-0.312547	S10
21.8017	-0.312857	S10
21.8094	-0.313067	S10
21.8167	-0.313372	S10
21.8238	-0.31365	S10
21.8311	-0.313978	S10
21.8389	-0.314354	S10
21.8464	-0.314689	S10
21.8546	-0.315085	S10
21.8617	-0.315387	S10
21.87	-0.315668	S10
21.8776	-0.31596	S10
21.8846	-0.316241	S10
21.8927	-0.316459	S10
21.8994	-0.316698	S10
21.9071	-0.316916	S10
21.9146	-0.31718	S10
21.9221	-0.317496	S10
21.9302	-0.317832	S10
21.9377	-0.31812	S10
21.9451	-0.318379	S10
21.9532	-0.318682	S10
21.961	-0.318952	S10
21.9686	-0.319218	S10
21.9761	-0.319493	S10
21.9835	-0.319697	S10
21.9915	-0.319971	S10
21.9988	-0.320123	S10
22.0067	-0.320324	S10
22.0145	-0.320621	S10
22.0222	-0.320851	S10
22.0296	-0.321039	S10
22.0375	-0.321274	S10
22.0449	-0.32151	S10
22.0529	-0.321691	S10
22.0605	-0.321994	S10
22.0689	-0.322212	S10
22.0754	-0.322514	S10
22.0837	-0.322748	S10
22.0912	-0.323	S10
22.0993	-0.323293	S10
22.1069	-0.323479	S10
22.1143	-0.323636	S10
22.1217	-0.323826	S10
22.1296	-0.324024	S10
22.1373	-0.324203	S10
22.1446	-0.324475	S10
22.152	-0.324693	S10
22.1602	-0.324951	S10
22.1678	-0.325183	S10
22.1754	-0.325399	S10
22.1837	-0.325693	S10
22.1909	-0.325956	S10
22.199	-0.326238	S10
22.2069	-0.326458	S10
22.2143	-0.326675	S10
22.2226	-0.326859	S10
22.2303	-0.327081	S10
22.2374	-0.327201	S10
22.2456	-0.327367	S10
22.2536	-0.327565	S10
22.2611	-0.327642	S10
22.269	-0.327851	S10
22.2768	-0.328107	S10
22.2842	-0.328255	S10
22.2924	-0.328473	S10
22.2997	-0.328656	S10
22.3073	-0.328851	S10
22.3158	-0.329089	S10
22.3234	-0.329294	S10
22.3313	-0.329437	S10
22.3394	-0.329694	S10
22.3469	-0.329821	S10
22.3546	-0.329964	S10
22.3623	-0.330206	S10
22.3707	-0.33037	S10
22.3784	-0.33054	S10
22.3857	-0.33072	S10
22.3939	-0.330954	S10
22.402	-0.331117	S10
22.4092	-0.331226	S10
22.418	-0.331407	S10
22.4257	-0.331654	S10
22.4334	-0.331795	S10
22.4413	-0.331951	S10
22.4488	-0.332122	S10
22.4566	-0.332274	S10
22.4648	-0.332434	S10
22.4718	-0.332637	S10
22.48	-0.332847	S10
22.4871	-0.333027	S10
22.4953	-0.333203	S10
22.5032	-0.333401	S10
22.5113	-0.33355	S10
22.5191	-0.333673	S10
22.5271	-0.333787	S10
22.5351	-0.333898	S10
22.5432	-0.333958	S10
22.5514	-0.334062	S10
22.5592	-0.334239	S10
22.5672	-0.334375	S10
22.5746	-0.334527	S10
22.582	-0.334735	S10
22.5903	-0.334954	S10
22.5979	-0.335117	S10
22.6062	-0.335264	S10
22.6138	-0.335426	S10
22.6221	-0.335489	S10
22.6298	-0.335532	S10
22.6377	-0.335613	S10
22.6451	-0.335778	S10
22.6534	-0.336017	S10
22.6616	-0.336347	S10
22.6695	-0.336536	S10
22.6773	-0.336767	S10
22.6851	-0.336967	S10
22.693	-0.337144	S10
22.7012	-0.337324	S10
22.7093	-0.337387	S10
22.7171	-0.337366	S10
22.725	-0.337342	S10
22.7331	-0.337397	S10
22.7406	-0.337494	S10
22.7486	-0.337588	S10
22.7568	-0.337693	S10
22.7645	-0.337803	S10
22.7723	-0.337914	S10
22.7802	-0.338123	S10
22.7884	-0.338352	S10
22.7963	-0.33858	S10
22.805	-0.338788	S10
22.8123	-0.338969	S10
22.8208	-0.33908	S10
22.8281	-0.339183	S10
22.8361	-0.339346	S10
22.8441	-0.339464	S10
22.8524	-0.339571	S10
22.8602	-0.339648	S10
22.8681	-0.339748	S10
22.8767	-0.339871	S10
22.8844	-0.339975	S10
22.8925	-0.340033	S10
22.9004	-0.340112	S10
22.9085	-0.340173	S10
22.9165	-0.34024	S10
22.9243	-0.340319	S10
22.9323	-0.340428	S10
22.9407	-0.340554	S10
22.9478	-0.340705	S10
22.9562	-0.340867	S10
22.9635	-0.341061	S10
22.9715	-0.341255	S10
22.9799	-0.341372	S10
22.988	-0.341512	S10
22.9959	-0.341592	S10
23.0045	-0.341658	S10
23.0126	-0.341717	S10
23.0204	-0.34178	S10
23.0286	-0.341862	S10
23.0367	-0.341986	S10
23.0443	-0.342089	S10
23.0529	-0.342225	S10
23.0606	-0.342363	S10
23.0686	-0.342529	S10
23.0766	-0.342657	S10
23.0848	-0.342785	S10
23.0931	-0.342849	S10
23.1004	-0.34292	S10
23.1078	-0.342976	S10
23.1164	-0.343022	S10
23.1244	-0.343077	S10
23.1327	-0.343146	S10
23.1411	-0.343212	S10
23.1488	-0.34331	S10
23.1569	-0.343462	S10
23.1652	-0.343606	S10
23.1732	-0.343771	S10
23.1815	-0.343886	S10
23.1894	-0.344041	S10
23.1973	-0.344164	S10
23.2054	-0.344229	S10
23.213	-0.34427	S10
23.2211	-0.344307	S10
23.2293	-0.344373	S10
23.2376	-0.344461	S10
23.2448	-0.344597	S10
23.2531	-0.34472	S10
23.2612	-0.344832	S10
23.2699	-0.344934	S10
23.2778	-0.345067	S10
23.286	-0.34519	S10
23.2937	-0.345268	S10
23.3016	-0.345342	S10
23.3099	-0.345389	S10
23.3183	-0.345453	S10
23.3261	-0.345507	S10
23.334	-0.345551	S10
23.3423	-0.3456	S10
23.3504	-0.345641	S10
23.3583	-0.345689	S10
23.3665	-0.345759	S10
23.3745	-0.345828	S10
23.3824	-0.345895	S10
23.3902	-0.345984	S10
23.3984	-0.346094	S10
23.4071	-0.346211	S10
23.4149	-0.346315	S10
23.4235	-0.346408	S10
23.4313	-0.346487	S10
23.4399	-0.346549	S10
23.4477	-0.346624	S10
23.4553	-0.346695	S10
23.4639	-0.346768	S10
23.4717	-0.346848	S10
23.4799	-0.346932	S10
23.4879	-0.347025	S10
23.4958	-0.347105	S10
23.5047	-0.347162	S10
23.5123	-0.347211	S10
23.5201	-0.347264	S10
23.5286	-0.347309	S10
23.537	-0.347367	S10
23.5452	-0.347424	S10
23.5533	-0.347495	S10
23.5615	-0.34757	S10
23.5692	-0.347643	S10
23.5771	-0.34774	S10
23.5858	-0.347845	S10
23.5936	-0.347963	S10
23.6022	-0.348065	S10
23.6109	-0.348154	S10
23.6183	-0.348233	S10
23.6264	-0.348287	S10
23.6346	-0.348347	S10
23.6426	-0.348407	S10
23.6504	-0.348463	S10
23.6585	-0.348503	S10
23.6667	-0.348542	S10
23.6752	-0.348581	S10
23.6834	-0.348625	S10
23.6915	-0.348665	S10
23.6998	-0.348709	S10
23.7081	-0.34876	S10
23.7156	-0.348818	S10
23.7235	-0.348894	S10
23.7323	-0.348968	S10
23.7405	-0.349039	S10
23.7486	-0.349115	S10
23.7567	-0.349194	S10
23.7644	-0.349268	S10
23.7726	-0.349337	S10
23.7811	-0.34939	S10
23.789	-0.349442	S10
23.7976	-0.349484	S10
23.8056	-0.349529	S10
23.8135	-0.349576	S10
23.8216	-0.34962	S10
23.8301	-0.349661	S10
23.8379	-0.349704	S10
23.847	-0.349752	S10
23.8546	-0.349806	S10
23.8627	-0.34987	S10
23.8708	-0.349947	S10
23.8788	-0.350002	S10
23.8869	-0.35005	S10
23.8952	-0.350094	S10
23.9034	-0.350134	S10
23.9118	-0.350171	S10
23.9197	-0.35021	S10
23.928	-0.35025	S10
23.9362	-0.350294	S10
23.9446	-0.350342	S10
23.953	-0.350389	S10
23.9609	-0.350435	S10
23.9695	-0.350484	S10
23.9772	-0.350532	S10
23.9857	-0.350573	S10
23.9942	-0.350614	S10
24.0018	-0.350651	S10
24.0099	-0.350691	S10
24.0181	-0.350736	S10
24.026	-0.350793	S10
24.0343	-0.350857	S10
24.0425	-0.350933	S10
24.0507	-0.351009	S10
24.0587	-0.351084	S10
24.0672	-0.35115	S10
24.0754	-0.351218	S10
24.0831	-0.351275	S10
24.0914	-0.351324	S10
24.1	-0.351362	S10
24.1082	-0.351387	S10
24.1169	-0.351417	S10
24.1245	-0.351443	S10
24.1327	-0.351471	S10
24.1405	-0.351502	S10
24.1489	-0.351529	S10
24.1572	-0.351564	S10
24.1655	-0.351605	S10
24.1737	-0.351641	S10
24.182	-0.351674	S10
24.19	-0.351708	S10
24.1982	-0.351743	S10
24.2064	-0.351773	S10
24.2147	-0.35181	S10
24.2229	-0.351866	S10
24.2308	-0.351915	S10
24.2391	-0.351966	S10
24.2474	-0.352014	S10
24.2558	-0.352057	S10
24.2635	-0.352104	S10
24.2716	-0.352142	S10
24.28	-0.352179	S10
24.288	-0.352204	S10
24.2962	-0.352229	S10
24.3045	-0.352254	S10
24.3129	-0.352293	S10
24.3206	-0.352328	S10
24.329	-0.352358	S10
24.3375	-0.352398	S10
24.3459	-0.352435	S10
24.3538	-0.352474	S10
24.3629	-0.352517	S10
24.3706	-0.352569	S10
24.3789	-0.35261	S10
24.3865	-0.352645	S10
24.3949	-0.352679	S10
24.4032	-0.352708	S10
24.4116	-0.352747	S10
24.4198	-0.352779	S10
24.4276	-0.352818	S10
24.4359	-0.352854	S10
24.4438	-0.352886	S10
24.4523	-0.352917	S10
24.4607	-0.352958	S10
24.4685	-0.352991	S10
24.477	-0.353015	S10
24.4852	-0.353039	S10
24.4934	-0.35306	S10
24.5017	-0.353086	S10
24.51	-0.353114	S10
24.518	-0.353131	S10
24.5265	-0.35315	S10
24.5346	-0.353183	S10
24.5434	-0.353225	S10
24.551	-0.353272	S10
24.5594	-0.353323	S10
24.5677	-0.353377	S10
24.5762	-0.353411	S10
24.5842	-0.353436	S10
24.5926	-0.353451	S10
24.6008	-0.353466	S10
24.6096	-0.35348	S10
24.617	-0.353496	S10
24.6255	-0.353515	S10
24.6339	-0.353537	S10
24.6421	-0.35356	S10
24.6499	-0.35359	S10
24.6584	-0.353638	S10
24.6663	-0.353696	S10
24.675	-0.353749	S10
24.6832	-0.353793	S10
24.6916	-0.353824	S10
24.6993	-0.353858	S10
24.7075	-0.353898	S10
24.716	-0.353938	S10
24.7238	-0.353979	S10
24.7322	-0.35401	S10
24.7401	-0.354038	S10
24.7486	-0.354059	S10
24.7568	-0.354084	S10
24.7655	-0.354105	S10
24.7738	-0.354113	S10
24.782	-0.354124	S10
24.7908	-0.354131	S10
24.7984	-0.35414	S10
24.8062	-0.354151	S10
24.815	-0.354171	S10
24.8226	-0.354188	S10
24.8316	-0.354212	S10
24.8393	-0.354228	S10
24.8477	-0.354242	S10
24.8557	-0.354255	S10
24.864	-0.354267	S10
24.8723	-0.354281	S10
24.8806	-0.354301	S10
24.8897	-0.354323	S10
24.8974	-0.354351	S10
24.9054	-0.354387	S10
24.9134	-0.354424	S10
24.9226	-0.354461	S10
24.9301	-0.354493	S10
24.939	-0.354526	S10
24.9469	-0.354554	S10
24.955	-0.35458	S10
24.9628	-0.3546	S10
24.9709	-0.354623	S10
24.9795	-0.354641	S10
24.9879	-0.354664	S10
24.9963	-0.354692	S10
25.0047	-0.35472	S10
25.0125	-0.354742	S10
25.0207	-0.354769	S10
25.0295	-0.354796	S10
25.0379	-0.354816	S10
25.0452	-0.354838	S10
25.054	-0.354858	S10
25.0622	-0.354882	S10
25.0707	-0.354907	S10
25.0788	-0.354932	S10
25.0868	-0.354955	S10
25.0955	-0.354984	S10
25.1039	-0.355003	S10
25.1118	-0.35502	S10
25.1205	-0.355037	S10
25.1285	-0.355059	S10
25.1366	-0.355074	S10
25.1451	-0.355092	S10
25.1532	-0.355109	S10
25.1623	-0.355122	S10
25.1694	-0.355139	S10
25.1783	-0.35515	S10
25.1867	-0.355172	S10
25.1944	-0.355198	S10
25.2028	-0.355216	S10
25.2115	-0.355238	S10
25.2197	-0.355263	S10
25.228	-0.35529	S10
25.2365	-0.355319	S10
25.2443	-0.355336	S10
25.2523	-0.355354	S10
25.2607	-0.355372	S10
25.269	-0.355387	S10
25.2775	-0.355408	S10
25.2855	-0.355428	S10
25.2938	-0.355448	S10
25.302	-0.355458	S10
25.3106	-0.355469	S10
25.3183	-0.355478	S10
25.327	-0.35549	S10
25.3355	-0.355503	S10
25.3437	-0.355521	S10
25.352	-0.355539	S10
25.3604	-0.355558	S10
25.3686	-0.355574	S10
25.3769	-0.355592	S10
25.385	-0.355613	S10
25.3929	-0.355635	S10
25.4007	-0.355647	S10
25.4098	-0.355655	S10
25.4173	-0.355662	S10
25.4264	-0.355669	S10
25.4342	-0.355679	S10
25.4423	-0.355693	S10
25.451	-0.35571	S10
25.459	-0.355725	S10
25.4674	-0.355739	S10
25.4758	-0.355753	S10
25.4844	-0.355767	S10
25.4923	-0.355778	S10
25.5005	-0.355792	S10
25.5087	-0.355804	S10
25.5179	-0.355811	S10
25.5253	-0.355824	S10
25.5338	-0.355833	S10
25.5421	-0.355844	S10
25.5505	-0.355856	S10
25.5588	-0.355871	S10
25.5669	-0.355893	S10
25.575	-0.355911	S10
25.5833	-0.355932	S10
25.5922	-0.355952	S10
25.6005	-0.355973	S10
25.6081	-0.355987	S10
25.6164	-0.355999	S10
25.6249	-0.356009	S10
25.6328	-0.356021	S10
25.6416	-0.356034	S10
25.6498	-0.356045	S10
25.6579	-0.356062	S10
25.6666	-0.356075	S10
25.6742	-0.356082	S10
25.6834	-0.356089	S10
25.6917	-0.356097	S10
25.6998	-0.356105	S10
25.7078	-0.356115	S10
25.7156	-0.356123	S10
25.7245	-0.356134	S10
25.7325	-0.356147	S10
25.7411	-0.356163	S10
25.7493	-0.356182	S10
25.7572	-0.356198	S10
25.766	-0.356209	S10
25.7738	-0.356221	S10
25.7819	-0.356239	S10
25.7903	-0.35626	S10
25.799	-0.356274	S10
25.8075	-0.356287	S10
25.8153	-0.356301	S10
25.824	-0.356321	S10
25.8323	-0.356344	S10
25.8405	-0.356368	S10
25.8483	-0.356389	S10
25.8569	-0.356411	S10
25.8652	-0.356433	S10
25.8737	-0.356458	S10
25.8813	-0.356468	S10
25.8904	-0.356475	S10
25.8985	-0.356482	S10
25.9068	-0.356489	S10
25.9152	-0.356496	S10
25.923	-0.356503	S10
25.9312	-0.35651	S10
25.9397	-0.356517	S10
25.9488	-0.356525	S10
25.9565	-0.356535	S10
25.9649	-0.35655	S10
25.9732	-0.356568	S10
25.9813	-0.356583	S10
25.9893	-0.356598	S10
25.9983	-0.356612	S10
26.0061	-0.356622	S10
26.0146	-0.356634	S10
26.0228	-0.356643	S10
26.0312	-0.356653	S10
26.0399	-0.356666	S10
26.0473	-0.356684	S10
26.0563	-0.356695	S10
26.0645	-0.356711	S10
26.0727	-0.356727	S10
26.0814	-0.356747	S10
26.0898	-0.356763	S10
26.0972	-0.356782	S10
26.1058	-0.356804	S10
26.1142	-0.356822	S10
26.1225	-0.356837	S10
26.1302	-0.356849	S10
26.1389	-0.356863	S10
26.147	-0.35688	S10
26.156	-0.356891	S10
26.1634	-0.356902	S10
26.1722	-0.356911	S10
26.1804	-0.356918	S10
26.1888	-0.356925	S10
26.1965	-0.356932	S10
26.2056	-0.356939	S10
26.2134	-0.356947	S10
26.2221	-0.356955	S10
26.2306	-0.356966	S10
26.2387	-0.356979	S10
26.2471	-0.356999	S10
26.2556	-0.357024	S10
26.2643	-0.357046	S10
26.2719	-0.357067	S10
26.2806	-0.357079	S10
26.2888	-0.35709	S10
26.2967	-0.357099	S10
26.3054	-0.357107	S10
26.3137	-0.357114	S10
26.3219	-0.357122	S10
26.3308	-0.35713	S10
26.3388	-0.357141	S10
26.3469	-0.357156	S10
26.3552	-0.35718	S10
26.3635	-0.35721	S10
26.3712	-0.357237	S10
26.38	-0.357255	S10
26.3878	-0.357266	S10
26.3963	-0.357279	S10
26.4052	-0.357287	S10
26.4131	-0.357294	S10
26.4216	-0.357302	S10
26.4301	-0.357309	S10
26.4388	-0.357315	S10
26.4464	-0.357322	S10
26.4547	-0.35733	S10
26.463	-0.357337	S10
26.4716	-0.357346	S10
26.4801	-0.357359	S10
26.4883	-0.357371	S10
26.4968	-0.357379	S10
26.5051	-0.357389	S10
26.5126	-0.357398	S10
26.5215	-0.357408	S10
26.5295	-0.357416	S10
26.5384	-0.357424	S10
26.546	-0.357431	S10
26.5549	-0.357439	S10
26.5633	-0.357448	S10
26.5714	-0.357456	S10
26.5793	-0.357464	S10
26.5876	-0.357472	S10
26.596	-0.35748	S10
26.6049	-0.357488	S10
26.6125	-0.357495	S10
26.6209	-0.357503	S10
26.6296	-0.357511	S10
26.6379	-0.357518	S10
26.6464	-0.357525	S10
26.6542	-0.357532	S10
26.6628	-0.35754	S10
26.6711	-0.357548	S10
26.6795	-0.357556	S10
26.6878	-0.357564	S10
26.6961	-0.357573	S10
26.7043	-0.357581	S10
26.7124	-0.357589	S10
26.7208	-0.357598	S10
26.7295	-0.357606	S10
26.7374	-0.357613	S10
26.7457	-0.35762	S10
26.7535	-0.357627	S10
26.762	-0.357634	S10
26.7704	-0.357646	S10
26.7789	-0.357664	S10
26.7869	-0.357676	S10
26.7957	-0.357685	S10
26.8039	-0.357696	S10
26.813	-0.357707	S10
26.821	-0.357717	S10
26.8289	-0.357725	S10
26.837	-0.357732	S10
26.8455	-0.35774	S10
26.8541	-0.357747	S10
26.8618	-0.357753	S10
26.8706	-0.35776	S10
26.8791	-0.357766	S10
26.8874	-0.357771	S10
26.8953	-0.357777	S10
26.9036	-0.357783	S10
26.9125	-0.357789	S10
26.92	-0.357795	S10
26.929	-0.357802	S10
26.9375	-0.357809	S10
26.9455	-0.357825	S10
26.9534	-0.357845	S10
26.9621	-0.357863	S10
26.9708	-0.357879	S10
26.9786	-0.357892	S10
26.9866	-0.357902	S10
26.9953	-0.357914	S10
27.0037	-0.35793	S10
27.0117	-0.357943	S10
27.0203	-0.357955	S10
27.0284	-0.357963	S10
27.0372	-0.35797	S10
27.0456	-0.357977	S10
27.0534	-0.357983	S10
27.0615	-0.35799	S10
27.0701	-0.357996	S10
27.0786	-0.358003	S10
27.0864	-0.35801	S10
27.0946	-0.358017	S10
27.1036	-0.358024	S10
27.1119	-0.358033	S10
27.1206	-0.358039	S10
27.1287	-0.358046	S10
27.1371	-0.358053	S10
27.1446	-0.35806	S10
27.1535	-0.358067	S10
27.1618	-0.358074	S10
27.1709	-0.358081	S10
27.1787	-0.358087	S10
27.1866	-0.358093	S10
27.1949	-0.358099	S10
27.2035	-0.358105	S10
27.2115	-0.358111	S10
27.2202	-0.358116	S10
27.2284	-0.358122	S10
27.2365	-0.358129	S10
27.2445	-0.358135	S10
27.2532	-0.358142	S10
27.2614	-0.358149	S10
27.2697	-0.358154	S10
27.278	-0.358161	S10
27.2862	-0.358168	S10
27.2947	-0.358175	S10
27.3031	-0.358181	S10
27.3119	-0.358187	S10
27.3202	-0.358193	S10
27.3283	-0.358199	S10
27.3363	-0.358204	S10
27.3448	-0.358209	S10
27.3529	-0.358215	S10
27.361	-0.358221	S10
27.3699	-0.358228	S10
27.3775	-0.358235	S10
27.3864	-0.35825	S10
27.3944	-0.358272	S10
27.4021	-0.358291	S10
27.4113	-0.358305	S10
27.4192	-0.358315	S10
27.4282	-0.358327	S10
27.4367	-0.358336	S10
27.4448	-0.358342	S10
27.4526	-0.358347	S10
27.4607	-0.358353	S10
27.4695	-0.358358	S10
27.478	-0.358364	S10
27.4864	-0.358369	S10
27.4948	-0.358375	S10
27.5029	-0.35838	S10
27.5116	-0.358385	S10
27.5201	-0.358391	S10
27.5281	-0.358396	S10
27.5361	-0.358401	S10
27.5444	-0.358406	S10
27.5529	-0.358411	S10
27.5612	-0.358417	S10
27.5689	-0.358423	S10
27.5777	-0.358428	S10
27.5858	-0.358433	S10
27.5943	-0.358439	S10
27.6031	-0.358444	S10
27.6115	-0.35845	S10
27.6191	-0.358455	S10
27.6272	-0.35846	S10
27.636	-0.358465	S10
27.6442	-0.358469	S10
27.6525	-0.358473	S10
27.6613	-0.358477	S10
27.6696	-0.358482	S10
27.6778	-0.358487	S10
27.6864	-0.358493	S10
27.6946	-0.358502	S10
27.7024	-0.358511	S10
27.7109	-0.35852	S10
27.7196	-0.358526	S10
27.7277	-0.358531	S10
27.7358	-0.358538	S10
27.7442	-0.358544	S10
27.7524	-0.35855	S10
27.761	-0.358556	S10
27.769	-0.358565	S10
27.7779	-0.358573	S10
27.7858	-0.358581	S10
27.7942	-0.358587	S10
27.8025	-0.358593	S10
27.8106	-0.358598	S10
27.8192	-0.358603	S10
27.8273	-0.358606	S10
27.8357	-0.35861	S10
27.8444	-0.358613	S10
27.8523	-0.358617	S10
27.8604	-0.35862	S10
27.8687	-0.358625	S10
27.8777	-0.35863	S10
27.8853	-0.358635	S10
27.8939	-0.358641	S10
27.9022	-0.358647	S10
27.9111	-0.358653	S10
27.9192	-0.35866	S10
27.9277	-0.358666	S10
27.936	-0.358674	S10
27.9439	-0.35868	S10
27.9523	-0.35869	S10
27.9604	-0.3587	S10
27.9687	-0.358706	S10
27.9774	-0.358711	S10
27.9858	-0.358716	S10
27.9941	-0.35872	S10
28.0023	-0.358725	S10
28.0111	-0.358729	S10
28.0189	-0.358734	S10
28.0278	-0.358737	S10
28.0353	-0.358742	S10
28.0439	-0.358747	S10
28.0522	-0.358753	S10
28.0605	-0.358758	S10
28.069	-0.358762	S10
28.0774	-0.358767	S10
28.0859	-0.358772	S10
28.0943	-0.358777	S10
28.1026	-0.358782	S10
28.1101	-0.358788	S10
28.1189	-0.358794	S10
28.1274	-0.358799	S10
28.1356	-0.358807	S10
28.1438	-0.358814	S10
28.1523	-0.358824	S10
28.1606	-0.358831	S10
28.1685	-0.358836	S10
28.1777	-0.358841	S10
28.1857	-0.358846	S10
28.1944	-0.358851	S10
28.2025	-0.358856	S10
28.2106	-0.358861	S10
28.2185	-0.358866	S10
28.2273	-0.358871	S10
28.2355	-0.358875	S10
28.2441	-0.358879	S10
28.2516	-0.358883	S10
28.2605	-0.358887	S10
28.2688	-0.358891	S10
28.2767	-0.358896	S10
28.2852	-0.3589	S10
28.2941	-0.358905	S10
28.3022	-0.35891	S10
28.3102	-0.358915	S10
28.3185	-0.358919	S10
28.3272	-0.358923	S10
28.3356	-0.358927	S10
28.3438	-0.35893	S10
28.3521	-0.358934	S10
28.3603	-0.358937	S10
28.3692	-0.358941	S10
28.3772	-0.358944	S10
28.3858	-0.358949	S10
28.394	-0.358953	S10
28.4025	-0.358958	S10
28.4108	-0.358962	S10
28.4187	-0.358968	S10
28.4275	-0.358973	S10
28.4358	-0.358977	S10
28.4438	-0.358981	S10
28.4519	-0.358985	S10
28.4606	-0.35899	S10
28.469	-0.358995	S10
28.4774	-0.359004	S10
28.4857	-0.359017	S10
28.4943	-0.359033	S10
28.5021	-0.359048	S10
28.5106	-0.359057	S10
28.5185	-0.359064	S10
28.5267	-0.359069	S10
28.5355	-0.359074	S10
28.5435	-0.359078	S10
28.5521	-0.359082	S10
28.5605	-0.359084	S10
28.5689	-0.359088	S10
28.5772	-0.359092	S10
28.5855	-0.359096	S10
28.5941	-0.359101	S10
28.603	-0.359106	S10
28.6108	-0.35911	S10
28.6192	-0.359115	S10
28.6275	-0.359119	S10
28.6355	-0.359124	S10
28.6437	-0.359128	S10
28.6524	-0.359131	S10
28.6605	-0.359136	S10
28.6686	-0.359139	S10
28.6772	-0.359143	S10
28.6857	-0.359147	S10
28.6943	-0.35915	S10
28.7033	-0.359153	S10
28.7104	-0.359157	S10
28.7193	-0.359161	S10
28.7277	-0.359164	S10
28.7357	-0.359167	S10
28.7435	-0.35917	S10
28.7523	-0.359174	S10
28.7606	-0.359177	S10
28.7685	-0.359181	S10
28.7769	-0.359184	S10
28.786	-0.359187	S10
28.794	-0.35919	S10
28.802	-0.359193	S10
28.8102	-0.359197	S10
28.8188	-0.359201	S10
28.8274	-0.359206	S10
28.8354	-0.35921	S10
28.8441	-0.359215	S10
28.8527	-0.359219	S10
28.8606	-0.359224	S10
28.8694	-0.359228	S10
28.877	-0.359231	S10
28.8856	-0.359234	S10
28.894	-0.359236	S10
28.9025	-0.359238	S10
28.9103	-0.35924	S10
28.9187	-0.359243	S10
28.9265	-0.359247	S10
28.9356	-0.359251	S10
28.9436	-0.359255	S10
28.9524	-0.359259	S10
28.9609	-0.359262	S10
28.9691	-0.359265	S10
28.977	-0.359269	S10
28.9857	-0.359272	S10
28.9939	-0.359276	S10
29.0021	-0.35928	S10
29.0104	-0.359284	S10
29.0187	-0.359291	S10
29.0269	-0.3593	S10
29.0357	-0.359307	S10
29.0437	-0.359312	S10
29.0525	-0.359315	S10
29.061	-0.359318	S10
29.0691	-0.359321	S10
29.0773	-0.359323	S10
29.0852	-0.359324	S10
29.0937	-0.359326	S10
29.1022	-0.359329	S10
29.1102	-0.359331	S10
29.1191	-0.359335	S10
29.1274	-0.359339	S10
29.1354	-0.359342	S10
29.144	-0.359347	S10
29.1521	-0.359352	S10
29.1606	-0.359357	S10
29.1687	-0.35936	S10
29.1769	-0.359363	S10
29.1858	-0.359366	S10
29.1937	-0.359369	S10
29.2021	-0.359371	S10
29.2106	-0.359374	S10
29.2191	-0.359377	S10
29.228	-0.35938	S10
29.236	-0.359384	S10
29.244	-0.359387	S10
29.2524	-0.35939	S10
29.2607	-0.359393	S10
29.269	-0.359396	S10
29.277	-0.359399	S10
29.2854	-0.359401	S10
29.295	-0.359404	S10
29.3023	-0.359407	S10
29.3112	-0.359411	S10
29.3192	-0.359416	S10
29.3278	-0.359421	S10
29.3359	-0.359425	S10
29.3439	-0.359428	S10
29.3527	-0.359431	S10
29.3606	-0.359435	S10
29.3687	-0.359437	S10
29.3773	-0.35944	S10
29.3848	-0.359442	S10
29.3942	-0.359445	S10
29.402	-0.359448	S10
29.4105	-0.359451	S10
29.4196	-0.359455	S10
29.4268	-0.359459	S10
29.4355	-0.359462	S10
29.4441	-0.359465	S10
29.4522	-0.359467	S10
29.4611	-0.359469	S10
29.4696	-0.359471	S10
29.4777	-0.359473	S10
29.4852	-0.359475	S10
29.4934	-0.359477	S10
29.5024	-0.359478	S10
29.5106	-0.359481	S10
29.5186	-0.359484	S10
29.5263	-0.359486	S10
29.5358	-0.359489	S10
29.5439	-0.359492	S10
29.5521	-0.359495	S10
29.5602	-0.359498	S10
29.5686	-0.359501	S10
29.5768	-0.359505	S10
29.5859	-0.359508	S10
29.594	-0.359511	S10
29.6025	-0.359514	S10
29.6107	-0.359517	S10
29.6197	-0.359519	S10
29.6277	-0.359521	S10
29.6361	-0.359522	S10
29.6441	-0.359524	S10
29.6523	-0.359524	S10
29.6608	-0.359525	S10
29.6689	-0.359527	S10
29.6778	-0.35953	S10
29.6856	-0.359532	S10
29.694	-0.359535	S10
29.7024	-0.359537	S10
29.7108	-0.35954	S10
29.7191	-0.359542	S10
29.7275	-0.359545	S10
29.7349	-0.359547	S10
29.7438	-0.35955	S10
29.7521	-0.359553	S10
29.7602	-0.359558	S10
29.7688	-0.359563	S10
29.7774	-0.359569	S10
29.7853	-0.359573	S10
29.7942	-0.359576	S10
29.803	-0.35958	S10
29.8102	-0.359582	S10
29.8185	-0.359584	S10
29.8271	-0.359585	S10
29.8355	-0.359587	S10
29.8442	-0.359587	S10
29.8526	-0.359589	S10
29.8612	-0.359591	S10
29.8696	-0.359593	S10
29.8777	-0.359595	S10
29.8858	-0.359598	S10
29.8942	-0.359601	S10
29.9028	-0.359603	S10
29.9109	-0.359605	S10
29.9191	-0.359607	S10
29.9278	-0.359609	S10
29.9359	-0.359611	S10
29.9439	-0.359614	S10
29.953	-0.359617	S10
29.9608	-0.35962	S10
29.9696	-0.359624	S10
29.9776	-0.359627	S10
29.986	-0.359629	S10
29.9942	-0.359631	S10
30.0026	-0.359633	S10
30.011	-0.359636	S10
30.0194	-0.359638	S10
30.0273	-0.35964	S10
30.0359	-0.359643	S10
30.0442	-0.359646	S10
30.0527	-0.359649	S10
30.0611	-0.359653	S10
30.069	-0.359656	S10
30.0776	-0.35966	S10
30.086	-0.359663	S10
30.0947	-0.359666	S10
30.1031	-0.359669	S10
30.1109	-0.359672	S10
30.1197	-0.359673	S10
30.1281	-0.359676	S10
30.1362	-0.359678	S10
30.1447	-0.35968	S10
30.1532	-0.359682	S10
30.1613	-0.359684	S10
30.1701	-0.359687	S10
30.178	-0.35969	S10
30.1862	-0.359694	S10
30.1949	-0.359697	S10
30.2028	-0.3597	S10
30.2115	-0.359703	S10
30.2198	-0.359705	S10
30.2275	-0.359707	S10
30.2364	-0.359709	S10
30.2443	-0.359711	S10
30.2534	-0.359713	S10
30.2614	-0.359715	S10
30.2695	-0.359717	S10
30.2777	-0.359719	S10
30.2858	-0.359721	S10
30.2947	-0.359724	S10
30.303	-0.359726	S10
30.3108	-0.359728	S10
30.3195	-0.359731	S10
30.3281	-0.359735	S10
30.3363	-0.359737	S10
30.3444	-0.35974	S10
30.3528	-0.359742	S10
30.3612	-0.359744	S10
30.37	-0.359747	S10
30.378	-0.359749	S10
30.3862	-0.359751	S10
30.3948	-0.359754	S10
30.4031	-0.359756	S10
30.4116	-0.359758	S10
30.4201	-0.359759	S10
30.4282	-0.35976	S10
30.4364	-0.359763	S10
30.4453	-0.359765	S10
30.4529	-0.359767	S10
30.4612	-0.359769	S10
30.47	-0.359772	S10
30.4779	-0.359775	S10
30.4865	-0.359778	S10
30.4948	-0.359781	S10
30.5032	-0.359783	S10
30.5115	-0.359785	S10
30.5196	-0.359786	S10
30.5286	-0.359787	S10
30.5363	-0.359789	S10
30.5449	-0.35979	S10
30.5533	-0.359791	S10
30.5615	-0.359793	S10
30.5702	-0.359794	S10
30.5783	-0.359796	S10
30.5865	-0.359797	S10
30.5952	-0.359798	S10
30.6032	-0.359799	S10
30.6116	-0.3598	S10
30.6198	-0.359801	S10
30.6287	-0.359802	S10
30.6366	-0.359803	S10
30.6447	-0.359805	S10
30.6536	-0.359807	S10
30.6617	-0.359809	S10
30.67	-0.359811	S10
30.6786	-0.359814	S10
30.6868	-0.359816	S10
30.6951	-0.359818	S10
30.7035	-0.35982	S10
30.7122	-0.359822	S10
30.7207	-0.359824	S10
30.7284	-0.359827	S10
30.737	-0.359828	S10
30.7446	-0.359831	S10
30.7533	-0.359833	S10
30.762	-0.359836	S10
30.7702	-0.359838	S10
30.7784	-0.35984	S10
30.7867	-0.359842	S10
30.7948	-0.359843	S10
30.8035	-0.359845	S10
30.8117	-0.359847	S10
30.8201	-0.359848	S10
30.8288	-0.35985	S10
30.8367	-0.359851	S10
30.8458	-0.359852	S10
30.8535	-0.359854	S10
30.8618	-0.359855	S10
30.87	-0.359856	S10
30.8784	-0.359858	S10
30.8872	-0.35986	S10
30.8956	-0.359862	S10
30.9035	-0.359864	S10
30.9117	-0.359867	S10
30.9207	-0.35987	S10
30.9291	-0.359872	S10
30.9374	-0.359875	S10
30.945	-0.359877	S10
30.9539	-0.359879	S10
30.9617	-0.359881	S10
30.9707	-0.359882	S10
30.9792	-0.359884	S10
30.9875	-0.359886	S10
30.9954	-0.359888	S10
31.0039	-0.359892	S10
31.0118	-0.359894	S10
31.0205	-0.359895	S10
31.0289	-0.359896	S10
31.0373	-0.359898	S10
31.0453	-0.359898	S10
31.0541	-0.359898	S10
31.0622	-0.359898	S10
31.0706	-0.359898	S10
31.0792	-0.359899	S10
31.0876	-0.359899	S10
31.0955	-0.3599	S10
31.1039	-0.3599	S10
31.1122	-0.359902	S10
31.1204	-0.359904	S10
31.1287	-0.359907	S10
31.137	-0.35991	S10
31.1451	-0.359912	S10
31.1529	-0.359913	S10
31.162	-0.359914	S10
31.1704	-0.359914	S10
31.1794	-0.359915	S10
31.1875	-0.359916	S10
31.1958	-0.359917	S10
31.2045	-0.359919	S10
31.2131	-0.35992	S10
31.2213	-0.359922	S10
31.2296	-0.359924	S10
31.2381	-0.359925	S10
31.246	-0.359926	S10
31.2546	-0.359927	S10
31.263	-0.359927	S10
31.2713	-0.359928	S10
31.2794	-0.359928	S10
31.2876	-0.359929	S10
31.2963	-0.359929	S10
31.3046	-0.359929	S10
31.3127	-0.359929	S10
31.3207	-0.35993	S10
31.3295	-0.35993	S10
31.3375	-0.35993	S10
31.3465	-0.359931	S10
31.3549	-0.359932	S10
31.3634	-0.359933	S10
31.3708	-0.359934	S10
31.3793	-0.359936	S10
31.3879	-0.359936	S10
31.396	-0.359938	S10
31.4046	-0.359939	S10
31.4127	-0.359939	S10
31.421	-0.359939	S10
31.429	-0.35994	S10
31.4376	-0.359942	S10
31.4464	-0.359943	S10
31.4545	-0.359943	S10
31.4628	-0.359944	S10
31.4708	-0.359944	S10
31.4792	-0.359944	S10
31.4876	-0.359943	S10
31.4961	-0.359943	S10
31.5048	-0.359943	S10
31.5121	-0.359942	S10
31.5211	-0.359943	S10
31.5296	-0.359943	S10
31.538	-0.359945	S10
31.5465	-0.359946	S10
31.5545	-0.359947	S10
31.5629	-0.359947	S10
31.5712	-0.359948	S10
31.5795	-0.359948	S10
31.5881	-0.359948	S10
31.5969	-0.359948	S10
31.6047	-0.359948	S10
31.6128	-0.359948	S10
31.6209	-0.359949	S10
31.6297	-0.359949	S10
31.6377	-0.35995	S10
31.646	-0.359952	S10
31.6541	-0.359953	S10
31.6629	-0.359956	S10
31.6714	-0.359959	S10
31.6801	-0.359962	S10
31.6875	-0.359964	S10
31.6958	-0.359965	S10
31.7047	-0.359966	S10
31.714	-0.359966	S10
31.7215	-0.359966	S10
31.7289	-0.359966	S10
31.7379	-0.359964	S10
31.7465	-0.359963	S10
31.7544	-0.359962	S10
31.7631	-0.359962	S10
31.7714	-0.359962	S10
31.78	-0.359962	S10
31.7882	-0.359962	S10
31.7963	-0.359963	S10
31.8051	-0.359963	S10
31.8129	-0.359965	S10
31.8215	-0.359965	S10
31.8298	-0.359965	S10
31.8378	-0.359966	S10
31.8465	-0.359966	S10
31.8547	-0.359966	S10
31.8632	-0.359966	S10
31.8717	-0.359967	S10
31.8798	-0.359966	S10
31.888	-0.359966	S10
31.8964	-0.359967	S10
31.9047	-0.359968	S10
31.9128	-0.359968	S10
31.922	-0.359969	S10
31.9299	-0.359969	S10
31.9383	-0.359969	S10
31.9467	-0.35997	S10
31.9549	-0.359971	S10
31.9635	-0.359972	S10
31.9722	-0.359972	S10
31.9799	-0.359972	S10
31.9883	-0.359973	S10
31.9964	-0.359974	S10
32.0048	-0.359976	S10
32.0136	-0.359976	S10
32.0216	-0.359978	S10
32.0299	-0.359979	S10
32.0379	-0.359982	S10
32.0462	-0.359985	S10
32.0548	-0.359986	S10
32.0629	-0.359987	S10
32.0716	-0.359988	S10
32.0798	-0.359989	S10
32.0882	-0.359989	S10
32.0963	-0.359989	S10
32.1049	-0.359989	S10
32.1134	-0.359989	S10
32.1217	-0.359989	S10
32.1301	-0.35999	S10
32.1382	-0.35999	S10
32.1464	-0.35999	S10
32.1546	-0.35999	S10
32.1632	-0.35999	S10
32.1717	-0.35999	S10
32.1797	-0.35999	S10
32.1887	-0.35999	S10
32.1972	-0.35999	S10
32.2047	-0.359991	S10
32.2135	-0.359991	S10
32.2216	-0.359992	S10
32.23	-0.359993	S10
32.2382	-0.359994	S10
32.2462	-0.359995	S10
32.2552	-0.359997	S10
32.2641	-0.359998	S10
32.2718	-0.359999	S10
32.28	-0.360001	S10
32.2883	-0.360002	S10
32.2967	-0.360003	S10
32.3046	-0.360004	S10
32.3133	-0.360004	S10
32.3216	-0.360005	S10
32.33	-0.360005	S10
32.3382	-0.360005	S10
32.3468	-0.360005	S10
32.3549	-0.360005	S10
32.3642	-0.360006	S10
32.3715	-0.360006	S10
32.3804	-0.360007	S10
32.3887	-0.360008	S10
32.3969	-0.360009	S10
32.4053	-0.36001	S10
32.413	-0.36001	S10
32.4215	-0.360011	S10
32.4299	-0.360012	S10
32.4386	-0.360013	S10
32.4464	-0.360014	S10
32.4551	-0.360015	S10
32.463	-0.360016	S10
32.4719	-0.360017	S10
32.4804	-0.360018	S10
32.4888	-0.36002	S10
32.4969	-0.360021	S10
32.5056	-0.360022	S10
32.5138	-0.360024	S10
32.5228	-0.360025	S10
32.5309	-0.360027	S10
32.5392	-0.360028	S10
32.5472	-0.360029	S10
32.5553	-0.36003	S10
32.5635	-0.360031	S10
32.5721	-0.36003	S10
32.5808	-0.360031	S10
32.5888	-0.360032	S10
32.597	-0.360033	S10
32.6057	-0.360033	S10
32.614	-0.360034	S10
32.6223	-0.360035	S10
32.6307	-0.360037	S10
32.6396	-0.360038	S10
32.6469	-0.360038	S10
32.6555	-0.360039	S10
32.6632	-0.360039	S10
32.6718	-0.360039	S10
32.6801	-0.360039	S10
32.6886	-0.360039	S10
32.6978	-0.360039	S10
32.706	-0.360039	S10
32.7144	-0.360039	S10
32.7221	-0.360039	S10
32.7308	-0.360039	S10
32.7392	-0.36004	S10
32.7472	-0.36004	S10
32.7549	-0.360041	S10
32.7636	-0.360042	S10
32.7727	-0.360043	S10
32.78	-0.360045	S10
32.7886	-0.360045	S10
32.7973	-0.360045	S10
32.8058	-0.360046	S10
32.8139	-0.360045	S10
32.8225	-0.360045	S10
32.8307	-0.360044	S10
32.839	-0.360043	S10
32.8474	-0.360043	S10
32.8559	-0.360043	S10
32.8646	-0.360043	S10
32.8723	-0.360043	S10
32.8805	-0.360044	S10
32.8889	-0.360045	S10
32.8973	-0.360047	S10
32.9057	-0.360048	S10
32.9142	-0.360049	S10
32.9226	-0.36005	S10
32.9306	-0.360051	S10
32.9393	-0.360051	S10
32.9475	-0.360052	S10
32.9557	-0.360053	S10
32.9636	-0.360053	S10
32.9731	-0.360053	S10
32.9807	-0.360052	S10
32.9891	-0.360051	S10
32.9973	-0.36005	S10
33.0055	-0.36005	S10
33.0142	-0.36005	S10
33.0226	-0.360049	S10
33.0306	-0.360047	S10
33.0387	-0.360048	S10
33.0478	-0.360048	S10
33.0556	-0.360048	S10
33.0642	-0.360048	S10
33.0724	-0.360049	S10
33.0809	-0.360049	S10
33.0894	-0.360049	S10
33.0979	-0.36005	S10
33.1059	-0.360051	S10
33.1144	-0.360052	S10
33.1226	-0.360052	S10
33.1309	-0.360052	S10
33.1399	-0.360052	S10
33.1475	-0.36005	S10
33.156	-0.360049	S10
33.1643	-0.360046	S10
33.1729	-0.360042	S10
33.1812	-0.360038	S10
33.1894	-0.360038	S10
33.1975	-0.360038	S10
33.206	-0.360038	S10
33.2142	-0.360039	S10
33.2226	-0.360041	S10
33.2312	-0.360042	S10
33.2394	-0.360042	S10
33.2478	-0.360044	S10
33.2565	-0.360045	S10
33.2644	-0.360046	S10
33.2724	-0.360046	S10
33.2808	-0.360046	S10
33.2893	-0.360046	S10
33.2978	-0.360047	S10
33.306	-0.360047	S10
33.314	-0.360048	S10
33.3228	-0.36005	S10
33.3308	-0.360051	S10
33.3398	-0.360053	S10
33.3478	-0.360054	S10
33.3555	-0.360055	S10
33.3644	-0.360055	S10
33.3728	-0.360054	S10
33.3808	-0.360052	S10
33.3891	-0.360049	S10
33.3975	-0.360047	S10
33.4058	-0.360045	S10
33.4144	-0.360043	S10
33.4228	-0.360042	S10
33.4313	-0.360041	S10
33.4389	-0.36004	S10
33.4477	-0.36004	S10
33.4566	-0.360041	S10
33.4641	-0.360041	S10
33.4726	-0.360042	S10
33.4811	-0.360043	S10
33.4891	-0.360044	S10
33.4978	-0.360045	S10
33.5059	-0.360046	S10
33.5145	-0.360046	S10
33.5224	-0.360046	S10
33.5307	-0.360046	S10
33.5394	-0.360046	S10
33.5476	-0.360045	S10
33.5551	-0.360045	S10
33.5648	-0.360045	S10
33.5725	-0.360044	S10
33.581	-0.360043	S10
33.5898	-0.360043	S10
33.5976	-0.360043	S10
33.606	-0.360044	S10
33.6141	-0.360044	S10
33.6222	-0.360045	S10
33.6302	-0.360045	S10
33.6391	-0.360045	S10
33.6478	-0.360045	S10
33.656	-0.360045	S10
33.6642	-0.360045	S10
33.6729	-0.360045	S10
33.681	-0.360045	S10
33.6895	-0.360045	S10
33.6976	-0.360046	S10
33.7061	-0.360046	S10
33.7141	-0.360047	S10
33.7226	-0.360049	S10
33.731	-0.360049	S10
33.7394	-0.360049	S10
33.7477	-0.36005	S10
33.7564	-0.36005	S10
33.7643	-0.36005	S10
33.7732	-0.36005	S10
33.7816	-0.36005	S10
33.7892	-0.360051	S10
33.7976	-0.360051	S10
33.8063	-0.360052	S10
33.8148	-0.360053	S10
33.8229	-0.360054	S10
33.8316	-0.360055	S10
33.8402	-0.360057	S10
33.8485	-0.360058	S10
33.8569	-0.360059	S10
33.8652	-0.360059	S10
33.8733	-0.360061	S10
33.8819	-0.360062	S10
33.8897	-0.360063	S10
33.8986	-0.360064	S10
33.9067	-0.360064	S10
33.9146	-0.360065	S10
33.9231	-0.360065	S10
33.9318	-0.360065	S10
33.94	-0.360065	S10
33.9482	-0.360065	S10
33.9564	-0.360066	S10
33.9648	-0.360066	S10
33.9728	-0.360067	S10
33.981	-0.360068	S10
33.9897	-0.36007	S10
33.9982	-0.360071	S10
34.0056	-0.360072	S10
34.0149	-0.360073	S10
34.0233	-0.360074	S10
34.0318	-0.360075	S10
34.0395	-0.360075	S10
34.048	-0.360076	S10
34.0571	-0.360075	S10
34.065	-0.360075	S10
34.073	-0.360076	S10
34.0812	-0.360076	S10
34.0897	-0.360077	S10
34.0977	-0.360078	S10
34.1065	-0.36008	S10
34.1148	-0.360083	S10
34.1235	-0.360087	S10
34.1321	-0.360089	S10
34.1404	-0.360091	S10
34.1484	-0.360091	S10
34.1566	-0.360092	S10
34.1651	-0.360092	S10
34.1729	-0.360093	S10
34.1816	-0.360093	S10
34.19	-0.360093	S10
34.1983	-0.360094	S10
34.2067	-0.360095	S10
34.2147	-0.360096	S10
34.2239	-0.360097	S10
34.2324	-0.360098	S10
34.2408	-0.360099	S10
34.2486	-0.3601	S10
34.2569	-0.360102	S10
34.2645	-0.360104	S10
34.2737	-0.360107	S10
34.2817	-0.36011	S10
34.2902	-0.360113	S10
34.2982	-0.360115	S10
34.3063	-0.360116	S10
34.3148	-0.360116	S10
34.3233	-0.360117	S10
34.3318	-0.360117	S10
34.3403	-0.360117	S10
34.3487	-0.360118	S10
34.3565	-0.360118	S10
34.3653	-0.360119	S10
34.3728	-0.360119	S10
34.3811	-0.360121	S10
34.3902	-0.360122	S10
34.3982	-0.360124	S10
34.4068	-0.360126	S10
34.4152	-0.360127	S10
34.4236	-0.360128	S10
34.4315	-0.360129	S10
34.4395	-0.360129	S10
34.4482	-0.360131	S10
34.4568	-0.360131	S10
34.4652	-0.360131	S10
34.4731	-0.360131	S10
34.4817	-0.360131	S10
34.4904	-0.360131	S10
34.4985	-0.360132	S10
34.5067	-0.360132	S10
34.5151	-0.360132	S10
34.5233	-0.360132	S10
34.5323	-0.360132	S10
34.5405	-0.360133	S10
34.5483	-0.360133	S10
34.5572	-0.360133	S10
34.5654	-0.360134	S10
34.5743	-0.360135	S10
34.5819	-0.360136	S10
34.5903	-0.360137	S10
34.5987	-0.360138	S10
34.6073	-0.36014	S10
34.6151	-0.360141	S10
34.6241	-0.360142	S10
34.6323	-0.360144	S10
34.6405	-0.360147	S10
34.6488	-0.360152	S10
34.657	-0.360156	S10
34.6654	-0.360157	S10
34.6739	-0.360158	S10
34.6824	-0.360159	S10
34.6909	-0.36016	S10
34.6989	-0.360161	S10
34.7077	-0.360161	S10
34.716	-0.360161	S10
34.724	-0.360162	S10
34.7324	-0.360164	S10
34.7407	-0.360166	S10
34.7487	-0.360169	S10
34.7574	-0.360174	S10
34.7657	-0.360178	S10
34.7748	-0.360181	S10
34.7823	-0.360183	S10
34.7907	-0.360185	S10
34.7994	-0.360185	S10
34.8074	-0.360186	S10
34.8161	-0.360185	S10
34.8243	-0.360183	S10
34.8328	-0.360181	S10
34.841	-0.36018	S10
34.8498	-0.36018	S10
34.858	-0.36018	S10
34.8663	-0.360182	S10
34.8742	-0.360182	S10
34.8823	-0.360184	S10
34.8913	-0.360185	S10
34.8998	-0.360187	S10
34.908	-0.360188	S10
34.9162	-0.360189	S10
34.9247	-0.36019	S10
34.9328	-0.36019	S10
34.9412	-0.36019	S10
34.9496	-0.360191	S10
34.9575	-0.360192	S10
34.9659	-0.360192	S10
34.9745	-0.360192	S10
34.9831	-0.360192	S10
34.9913	-0.360192	S10
34.9995	-0.360192	S10
35.0078	-0.360193	S10
35.0162	-0.360193	S10
35.0246	-0.360193	S10
35.0327	-0.360194	S10
35.0415	-0.360196	S10
35.05	-0.360197	S10
35.0579	-0.360199	S10
35.0664	-0.360199	S10
35.0747	-0.360199	S10
35.0828	-0.360198	S10
35.0918	-0.360198	S10
35.0992	-0.360197	S10
35.1079	-0.360196	S10
35.1161	-0.360195	S10
35.1248	-0.360194	S10
35.1331	-0.360195	S10
35.1411	-0.360196	S10
35.15	-0.360197	S10
35.1574	-0.360198	S10
35.1659	-0.3602	S10
35.1748	-0.360201	S10
35.1825	-0.360202	S10
35.1913	-0.360203	S10
35.1999	-0.360203	S10
35.2082	-0.360202	S10
35.2163	-0.360202	S10
35.2248	-0.360202	S10
35.2333	-0.360202	S10
35.2413	-0.360202	S10
35.2499	-0.360203	S10
35.258	-0.360203	S10
35.2668	-0.360204	S10
35.2748	-0.360205	S10
35.2832	-0.360206	S10
35.2917	-0.360206	S10
35.2995	-0.360207	S10
35.3081	-0.360208	S10
35.3164	-0.360209	S10
35.3249	-0.360209	S10
35.3334	-0.36021	S10
35.3414	-0.36021	S10
35.3494	-0.36021	S10
35.3582	-0.360209	S10
35.3662	-0.36021	S10
35.3748	-0.360211	S10
35.3831	-0.36021	S10
35.3919	-0.360209	S10
35.4001	-0.360208	S10
35.408	-0.360207	S10
35.4164	-0.360205	S10
35.4253	-0.360204	S10
35.4339	-0.360203	S10
35.4418	-0.360203	S10
35.45	-0.360203	S10
35.4585	-0.360203	S10
35.4669	-0.360204	S10
35.4752	-0.360205	S10
35.4837	-0.360206	S10
35.4914	-0.360207	S10
35.4996	-0.360207	S10
35.5084	-0.360207	S10
35.5167	-0.360207	S10
35.5246	-0.360207	S10
35.5337	-0.360206	S10
35.5421	-0.360205	S10
35.5503	-0.360204	S10
35.5583	-0.360203	S10
35.5664	-0.360201	S10
35.5748	-0.3602	S10
35.5838	-0.360201	S10
35.5919	-0.360201	S10
35.6002	-0.360202	S10
35.6082	-0.360203	S10
35.6168	-0.360204	S10
35.625	-0.360205	S10
35.6336	-0.360205	S10
35.6418	-0.360205	S10
35.6504	-0.360204	S10
35.6581	-0.360203	S10
35.6663	-0.360199	S10
35.6751	-0.360196	S10
35.6834	-0.360193	S10
35.692	-0.360192	S10
35.6999	-0.360191	S10
35.7082	-0.360191	S10
35.7164	-0.360191	S10
35.725	-0.360191	S10
35.7334	-0.360192	S10
35.7421	-0.360193	S10
35.75	-0.360194	S10
35.7587	-0.360195	S10
35.7672	-0.360196	S10
35.7754	-0.360196	S10
35.7843	-0.360196	S10
35.7923	-0.360194	S10
35.8008	-0.360193	S10
35.8087	-0.360193	S10
35.8166	-0.360191	S10
35.8255	-0.360188	S10
35.8334	-0.360184	S10
35.842	-0.36018	S10
35.8506	-0.360177	S10
35.8588	-0.360175	S10
35.8666	-0.360174	S10
35.8753	-0.360173	S10
35.8838	-0.360173	S10
35.8923	-0.360174	S10
35.9005	-0.360175	S10
35.9085	-0.360176	S10
35.9175	-0.360178	S10
35.925	-0.360178	S10
35.934	-0.360179	S10
35.9421	-0.360179	S10
35.9505	-0.360179	S10
35.9588	-0.360179	S10
35.9671	-0.360179	S10
35.9753	-0.360179	S10
35.9838	-0.360179	S10
35.9922	-0.360179	S10
36.0002	-0.360178	S10
36.0086	-0.360177	S10
36.017	-0.360175	S10
36.0254	-0.360174	S10
36.0338	-0.360173	S10
36.0425	-0.360172	S10
36.0503	-0.360171	S10
36.0585	-0.360172	S10
36.0672	-0.360173	S10
36.0756	-0.360173	S10
36.0841	-0.360175	S10
36.0925	-0.360176	S10
36.1009	-0.360176	S10
36.1089	-0.360177	S10
36.1175	-0.360177	S10
36.1257	-0.360178	S10
36.1346	-0.360178	S10
36.1425	-0.360178	S10
36.1507	-0.360179	S10
36.1588	-0.360179	S10
36.1671	-0.360179	S10
36.1757	-0.360178	S10
36.1845	-0.360178	S10
36.1925	-0.360177	S10
36.2005	-0.360177	S10
36.2092	-0.360176	S10
36.2178	-0.360176	S10
36.2265	-0.360177	S10
36.2342	-0.360177	S10
36.2422	-0.360177	S10
36.2509	-0.360177	S10
36.2587	-0.360175	S10
36.2672	-0.360174	S10
36.2751	-0.360173	S10
36.2839	-0.360172	S10
36.2921	-0.36017	S10
36.3006	-0.360169	S10
36.3091	-0.360168	S10
36.3173	-0.360167	S10
36.326	-0.360167	S10
36.3344	-0.360166	S10
36.3426	-0.360166	S10
36.3509	-0.360165	S10
36.3596	-0.360165	S10
36.3677	-0.360166	S10
36.3756	-0.360167	S10
36.3844	-0.360168	S10
36.3928	-0.360171	S10
36.4009	-0.360177	S10
36.4089	-0.360181	S10
36.4173	-0.360184	S10
36.4254	-0.360184	S10
36.4341	-0.360185	S10
36.4428	-0.360185	S10
36.4508	-0.360184	S10
36.4595	-0.360183	S10
36.4677	-0.36018	S10
36.4762	-0.360178	S10
36.4847	-0.360175	S10
36.4928	-0.360174	S10
36.5011	-0.360173	S10
36.5092	-0.360172	S10
36.5176	-0.360171	S10
36.5264	-0.36017	S10
36.5346	-0.360169	S10
36.5428	-0.360168	S10
36.5512	-0.360168	S10
36.5593	-0.360167	S10
36.5677	-0.360168	S10
36.5758	-0.360169	S10
36.5847	-0.36017	S10
36.5926	-0.360171	S10
36.6012	-0.360173	S10
36.6096	-0.360175	S10
36.6179	-0.360176	S10
36.6264	-0.360178	S10
36.6343	-0.360179	S10
36.6429	-0.360181	S10
36.6514	-0.360182	S10
36.6595	-0.360182	S10
36.6685	-0.360181	S10
36.6773	-0.360181	S10
36.6853	-0.36018	S10
36.6933	-0.360179	S10
36.7013	-0.360179	S10
36.7098	-0.360177	S10
36.7181	-0.360177	S10
36.7266	-0.360177	S10
36.7341	-0.360177	S10
36.7427	-0.360178	S10
36.7511	-0.360179	S10
36.7594	-0.360179	S10
36.7681	-0.36018	S10
36.7765	-0.36018	S10
36.7847	-0.36018	S10
36.7936	-0.360181	S10
36.8014	-0.360181	S10
36.81	-0.360182	S10
36.8182	-0.360183	S10
36.8267	-0.360184	S10
36.8347	-0.360185	S10
36.8439	-0.360186	S10
36.8516	-0.360185	S10
36.8603	-0.360185	S10
36.8685	-0.360183	S10
36.8764	-0.360182	S10
36.8851	-0.360181	S10
36.8935	-0.36018	S10
36.9017	-0.360179	S10
36.9102	-0.360179	S10
36.9184	-0.360178	S10
36.9265	-0.360178	S10
36.9353	-0.360178	S10
36.9431	-0.360178	S10
36.9515	-0.360178	S10
36.9603	-0.360177	S10
36.9687	-0.360177	S10
36.9768	-0.360177	S10
36.9854	-0.360178	S10
36.9933	-0.360178	S10
37.002	-0.36018	S10
37.0102	-0.360181	S10
37.0189	-0.360182	S10
37.0263	-0.360184	S10
37.0347	-0.360186	S10
37.0428	-0.360187	S10
37.0521	-0.360188	S10
37.0598	-0.36019	S10
37.0687	-0.36019	S10
37.0768	-0.36019	S10
37.0852	-0.36019	S10
37.0935	-0.360189	S10
37.1019	-0.360186	S10
37.1103	-0.360184	S10
37.1188	-0.360183	S10
37.127	-0.360181	S10
37.1359	-0.360179	S10
37.1434	-0.360178	S10
37.1518	-0.360177	S10
37.16	-0.360177	S10
37.1691	-0.360177	S10
37.1767	-0.360178	S10
37.1852	-0.360179	S10
37.1934	-0.360179	S10
37.2017	-0.36018	S10
37.2102	-0.36018	S10
37.2186	-0.360181	S10
37.2272	-0.360181	S10
37.2355	-0.360181	S10
37.2438	-0.360181	S10
37.2518	-0.360182	S10
37.2605	-0.360183	S10
37.2685	-0.360183	S10
37.277	-0.360184	S10
37.2851	-0.360186	S10
37.2943	-0.360186	S10
37.3016	-0.360186	S10
37.3111	-0.360186	S10
37.3186	-0.360186	S10
37.3273	-0.360186	S10
37.335	-0.360185	S10
37.3437	-0.360184	S10
37.353	-0.360184	S10
37.3605	-0.360183	S10
37.3686	-0.360184	S10
37.3775	-0.360184	S10
37.3844	-0.360183	S10
37.3934	-0.360183	S10
37.4016	-0.360183	S10
37.4104	-0.360184	S10
37.4185	-0.360184	S10
37.4267	-0.360185	S10
37.4359	-0.360185	S10
37.4438	-0.360185	S10
37.4521	-0.360185	S10
37.4606	-0.360186	S10
37.4688	-0.360186	S10
37.4775	-0.360187	S10
37.4851	-0.360188	S10
37.4937	-0.360189	S10
37.5021	-0.36019	S10
37.5105	-0.360191	S10
37.5189	-0.360192	S10
37.5272	-0.360193	S10
37.5355	-0.360193	S10
37.5442	-0.360193	S10
37.5523	-0.360191	S10
37.5604	-0.36019	S10
37.569	-0.36019	S10
37.578	-0.36019	S10
37.5858	-0.360189	S10
37.5943	-0.360189	S10
37.6028	-0.360189	S10
37.6109	-0.36019	S10
37.6191	-0.360191	S10
37.6271	-0.360191	S10
37.6364	-0.360191	S10
37.6442	-0.36019	S10
37.6523	-0.36019	S10
37.661	-0.36019	S10
37.6692	-0.36019	S10
37.6778	-0.360189	S10
37.6858	-0.360189	S10
37.6942	-0.360189	S10
37.7027	-0.360188	S10
37.7112	-0.360187	S10
37.7196	-0.360185	S10
37.7277	-0.360185	S10
37.7366	-0.360183	S10
37.7444	-0.360183	S10
37.7527	-0.360183	S10
37.7611	-0.360184	S10
37.7692	-0.360186	S10
37.7776	-0.360189	S10
37.7861	-0.360191	S10
37.7951	-0.360195	S10
37.8031	-0.360197	S10
37.8111	-0.360198	S10
37.8194	-0.360199	S10
37.828	-0.360199	S10
37.8364	-0.360199	S10
37.8441	-0.360199	S10
37.8524	-0.360199	S10
37.8605	-0.360198	S10
37.8692	-0.360198	S10
37.8777	-0.360199	S10
37.8863	-0.360198	S10
37.8946	-0.360197	S10
37.9031	-0.360194	S10
37.9117	-0.360188	S10
37.9196	-0.360185	S10
37.9275	-0.360183	S10
37.936	-0.360182	S10
37.9448	-0.360181	S10
37.9533	-0.36018	S10
37.9615	-0.36018	S10
37.9694	-0.36018	S10
37.9782	-0.36018	S10
37.9866	-0.36018	S10
37.9947	-0.36018	S10
38.0029	-0.36018	S10
38.0115	-0.36018	S10
38.0197	-0.36018	S10
38.0284	-0.36018	S10
38.0363	-0.360179	S10
38.0445	-0.360178	S10
38.0529	-0.360177	S10
38.0613	-0.360175	S10
38.0697	-0.360173	S10
38.0783	-0.360172	S10
38.0868	-0.360171	S10
38.0947	-0.36017	S10
38.1026	-0.36017	S10
38.1114	-0.36017	S10
38.1195	-0.360171	S10
38.1283	-0.360171	S10
38.1364	-0.360171	S10
38.1447	-0.36017	S10
38.1528	-0.360169	S10
38.1613	-0.360168	S10
38.1702	-0.360166	S10
38.1779	-0.360164	S10
38.1859	-0.360163	S10
38.1949	-0.360162	S10
38.2026	-0.360162	S10
38.2111	-0.360163	S10
38.2204	-0.360163	S10
38.2286	-0.360163	S10
38.2365	-0.360163	S10
38.2446	-0.360162	S10
38.253	-0.360162	S10
38.2616	-0.360163	S10
38.2697	-0.360162	S10
38.2779	-0.360162	S10
38.2867	-0.360161	S10
38.2951	-0.36016	S10
38.303	-0.360158	S10
38.3112	-0.360155	S10
38.3199	-0.360151	S10
38.3281	-0.360146	S10
38.3367	-0.360138	S10
38.3449	-0.360134	S10
38.3526	-0.360131	S10
38.3617	-0.360129	S10
38.3704	-0.360129	S10
38.3789	-0.36013	S10
38.3869	-0.36013	S10
38.3949	-0.360131	S10
38.4034	-0.360132	S10
38.4119	-0.360133	S10
38.4201	-0.360132	S10
38.4277	-0.360132	S10
38.4371	-0.360132	S10
38.4451	-0.360131	S10
38.4536	-0.360131	S10
38.4616	-0.36013	S10
38.4697	-0.360129	S10
38.4785	-0.360128	S10
38.4872	-0.360127	S10
38.4946	-0.360126	S10
38.5031	-0.360125	S10
38.512	-0.360124	S10
38.5198	-0.360123	S10
38.5284	-0.360123	S10
38.5369	-0.360123	S10
38.545	-0.360123	S10
38.5534	-0.360122	S10
38.5621	-0.360122	S10
38.5701	-0.360121	S10
38.5781	-0.360121	S10
38.5868	-0.360121	S10
38.5951	-0.360121	S10
38.6031	-0.360121	S10
38.6118	-0.360122	S10
38.6201	-0.360121	S10
38.6284	-0.36012	S10
38.6362	-0.360117	S10
38.6447	-0.360111	S10
38.6536	-0.360107	S10
38.6614	-0.360103	S10
38.6699	-0.3601	S10
38.6782	-0.360097	S10
38.6863	-0.360095	S10
38.6946	-0.360093	S10
38.7033	-0.360093	S10
38.7114	-0.360092	S10
38.7201	-0.360092	S10
38.7284	-0.360091	S10
38.7371	-0.36009	S10
38.7453	-0.36009	S10
38.7531	-0.36009	S10
38.7614	-0.360091	S10
38.7702	-0.360092	S10
38.7781	-0.360092	S10
38.7867	-0.360093	S10
38.7954	-0.360094	S10
38.8036	-0.360094	S10
38.8123	-0.360094	S10
38.8202	-0.360093	S10
38.8287	-0.360093	S10
38.8372	-0.360092	S10
38.8454	-0.360093	S10
38.8538	-0.360093	S10
38.862	-0.360093	S10
38.8707	-0.360093	S10
38.8788	-0.360094	S10
38.8869	-0.360094	S10
38.8961	-0.360094	S10
38.9036	-0.360093	S10
38.912	-0.360092	S10
38.9201	-0.360092	S10
38.9284	-0.360091	S10
38.9366	-0.36009	S10
38.9451	-0.36009	S10
38.9533	-0.36009	S10
38.9623	-0.36009	S10
38.9704	-0.36009	S10
38.9788	-0.36009	S10
38.9876	-0.360089	S10
38.9959	-0.360088	S10
39.0039	-0.360088	S10
39.0121	-0.360088	S10
39.0202	-0.360087	S10
39.0289	-0.360086	S10
39.0366	-0.360086	S10
39.0457	-0.360088	S10
39.0537	-0.360091	S10
39.0622	-0.360094	S10
39.0707	-0.360096	S10
39.0787	-0.360099	S10
39.087	-0.3601	S10
39.0956	-0.3601	S10
39.1042	-0.360101	S10
39.1121	-0.360102	S10
39.1202	-0.360102	S10
39.1285	-0.360102	S10
39.1367	-0.360102	S10
39.1459	-0.360103	S10
39.1538	-0.360104	S10
39.1626	-0.360104	S10
39.1705	-0.360104	S10
39.1791	-0.360104	S10
39.1874	-0.360104	S10
39.1947	-0.360104	S10
39.2042	-0.360104	S10
39.2124	-0.360105	S10
39.2205	-0.360106	S10
39.2296	-0.360106	S10
39.2372	-0.360107	S10
39.2463	-0.360108	S10
39.254	-0.360108	S10
39.2622	-0.360108	S10
39.2703	-0.360108	S10
39.2788	-0.360107	S10
39.2871	-0.360106	S10
39.2958	-0.360105	S10
39.3044	-0.360104	S10
39.3126	-0.360104	S10
39.3205	-0.360105	S10
39.3289	-0.360106	S10
39.3373	-0.360107	S10
39.3454	-0.360109	S10
39.3538	-0.360111	S10
39.3626	-0.360111	S10
39.3706	-0.360112	S10
39.3794	-0.360111	S10
39.3874	-0.360111	S10
39.3956	-0.36011	S10
39.4042	-0.36011	S10
39.4124	-0.36011	S10
39.4213	-0.36011	S10
39.4291	-0.360111	S10
39.4377	-0.360112	S10
39.4457	-0.360113	S10
39.454	-0.360114	S10
39.4626	-0.360114	S10
39.471	-0.360114	S10
39.4791	-0.360115	S10
39.4872	-0.360116	S10
39.4958	-0.360117	S10
39.5042	-0.36012	S10
39.5124	-0.360121	S10
39.5203	-0.360121	S10
39.5291	-0.360121	S10
39.5378	-0.360122	S10
39.5456	-0.360122	S10
39.5544	-0.360121	S10
39.5625	-0.36012	S10
39.5703	-0.360119	S10
39.5792	-0.36012	S10
39.5875	-0.36012	S10
39.5958	-0.360121	S10
39.6041	-0.360122	S10
39.6124	-0.360123	S10
39.6204	-0.360124	S10
39.6297	-0.360126	S10
39.6375	-0.360127	S10
39.6467	-0.360127	S10
39.6544	-0.360128	S10
39.6627	-0.360129	S10
39.6713	-0.360129	S10
39.6797	-0.360131	S10
39.6875	-0.360132	S10
39.6967	-0.360134	S10
39.705	-0.360136	S10
39.713	-0.360137	S10
39.7212	-0.360138	S10
39.7291	-0.360139	S10
39.7375	-0.360138	S10
39.7461	-0.360138	S10
39.755	-0.360136	S10
39.7633	-0.360136	S10
39.7712	-0.360135	S10
39.7797	-0.360135	S10
39.7883	-0.360134	S10
39.7963	-0.360135	S10
39.8053	-0.360136	S10
39.813	-0.360137	S10
39.8216	-0.360139	S10
39.8298	-0.36014	S10
39.8381	-0.360141	S10
39.8463	-0.360143	S10
39.8545	-0.360144	S10
39.8628	-0.360144	S10
39.8712	-0.360146	S10
39.8801	-0.360146	S10
39.8885	-0.360147	S10
39.8962	-0.360148	S10
39.9052	-0.360148	S10
39.9128	-0.360149	S10
39.922	-0.360149	S10
39.9293	-0.360149	S10
39.9381	-0.36015	S10
39.9458	-0.360151	S10
39.9544	-0.360151	S10
39.9635	-0.360152	S10
39.9716	-0.360153	S10
39.9795	-0.360153	S10
39.9882	-0.360154	S10
39.9963	-0.360154	S10
40.0045	-0.360155	S10
40.0128	-0.360156	S10
40.0212	-0.360158	S10
40.0298	-0.360159	S10
40.0378	-0.36016	S10
40.0463	-0.360162	S10
40.0545	-0.360164	S10
40.0628	-0.360165	S10
40.0719	-0.360165	S10
40.0802	-0.360166	S10
40.0886	-0.360166	S10
40.0971	-0.360166	S10
40.1053	-0.360166	S10
40.1131	-0.360168	S10
40.1217	-0.360169	S10
40.1301	-0.36017	S10
40.1383	-0.36017	S10
40.1461	-0.360171	S10
40.1548	-0.360171	S10
40.1627	-0.360172	S10
40.1715	-0.360172	S10
40.18	-0.360173	S10
40.1881	-0.360173	S10
40.196	-0.360174	S10
40.2043	-0.360175	S10
40.213	-0.360176	S10
40.2216	-0.360177	S10
40.2299	-0.360177	S10
40.2387	-0.360178	S10
40.2472	-0.360177	S10
40.2555	-0.360178	S10
40.2638	-0.360178	S10
40.2721	-0.360178	S10
40.2803	-0.360178	S10
40.2883	-0.360178	S10
40.2969	-0.360178	S10
40.3049	-0.360178	S10
40.3133	-0.360177	S10
40.3218	-0.360177	S10
40.3297	-0.360176	S10
40.3385	-0.360176	S10
40.3469	-0.360177	S10
40.3549	-0.360178	S10
40.3631	-0.360179	S10
40.3717	-0.360181	S10
40.381	-0.360182	S10
40.3889	-0.360183	S10
40.3975	-0.360184	S10
40.4059	-0.360185	S10
40.4137	-0.360185	S10
40.4217	-0.360185	S10
40.4304	-0.360186	S10
40.4393	-0.360186	S10
40.447	-0.360187	S10
40.4556	-0.360189	S10
40.4636	-0.360189	S10
40.4719	-0.360189	S10
40.4803	-0.36019	S10
40.489	-0.360192	S10
40.4972	-0.360193	S10
40.5056	-0.360195	S10
40.5141	-0.360195	S10
40.5223	-0.360195	S10
40.5314	-0.360195	S10
40.5387	-0.360194	S10
40.5471	-0.360193	S10
40.5555	-0.360191	S10
40.5645	-0.360191	S10
40.5727	-0.360191	S10
40.5804	-0.360191	S10
40.5888	-0.360191	S10
40.5973	-0.360192	S10
40.6053	-0.360193	S10
40.6141	-0.360193	S10
40.6225	-0.360194	S10
40.6305	-0.360194	S10
40.6389	-0.360194	S10
40.6474	-0.360195	S10
40.6556	-0.360197	S10
40.6639	-0.3602	S10
40.6722	-0.360201	S10
40.6805	-0.360202	S10
40.6886	-0.360203	S10
40.6978	-0.360204	S10
40.7057	-0.360204	S10
40.7139	-0.360203	S10
40.722	-0.360203	S10
40.7306	-0.360201	S10
40.7397	-0.360201	S10
40.7469	-0.360201	S10
40.7563	-0.360202	S10
40.7642	-0.360203	S10
40.7726	-0.360204	S10
40.7808	-0.360205	S10
40.7889	-0.360205	S10
40.7977	-0.360206	S10
40.8054	-0.360206	S10
40.8139	-0.360205	S10
40.8223	-0.360204	S10
40.8306	-0.360202	S10
40.8396	-0.360201	S10
40.8473	-0.360201	S10
40.8556	-0.3602	S10
40.864	-0.3602	S10
40.8727	-0.360199	S10
40.8807	-0.3602	S10
40.8887	-0.3602	S10
40.8976	-0.3602	S10
40.9058	-0.360201	S10
40.9142	-0.3602	S10
40.9223	-0.3602	S10
40.9313	-0.3602	S10
40.9389	-0.360199	S10
40.9483	-0.360199	S10
40.9566	-0.360198	S10
40.9645	-0.360198	S10
40.973	-0.360198	S10
40.9818	-0.360197	S10
40.9894	-0.360198	S10
40.9971	-0.360198	S10
41.0057	-0.360199	S10
41.0143	-0.360198	S10
41.0227	-0.360199	S10
41.031	-0.360198	S10
41.0395	-0.360198	S10
41.0476	-0.360198	S10
41.0552	-0.360197	S10
41.0643	-0.360198	S10
41.0727	-0.360198	S10
41.0812	-0.360199	S10
41.0896	-0.360199	S10
41.0978	-0.360199	S10
41.1064	-0.360198	S10
41.1141	-0.360198	S10
41.1227	-0.360197	S10
41.1311	-0.360196	S10
41.1398	-0.360196	S10
41.1477	-0.360196	S10
41.1564	-0.360197	S10
41.165	-0.360198	S10
41.1729	-0.360202	S10
41.1813	-0.360204	S10
41.1899	-0.360204	S10
41.1979	-0.360204	S10
41.2059	-0.360205	S10
41.2149	-0.360205	S10
41.2232	-0.360205	S10
41.2312	-0.360206	S10
41.2398	-0.360206	S10
41.2485	-0.360207	S10
41.2565	-0.360208	S10
41.2646	-0.360209	S10
41.273	-0.360209	S10
41.2812	-0.360209	S10
41.2899	-0.360209	S10
41.2979	-0.360209	S10
41.3065	-0.360209	S10
41.315	-0.36021	S10
41.3236	-0.36021	S10
41.3313	-0.36021	S10
41.34	-0.360212	S10
41.3488	-0.360213	S10
41.3567	-0.360214	S10
41.3648	-0.360215	S10
41.3731	-0.360216	S10
41.3815	-0.360217	S10
41.3898	-0.360218	S10
41.3976	-0.360219	S10
41.4068	-0.36022	S10
41.4145	-0.36022	S10
41.423	-0.36022	S10
41.432	-0.36022	S10
41.44	-0.360221	S10
41.4489	-0.36022	S10
41.4572	-0.360221	S10
41.4657	-0.360221	S10
41.4735	-0.360221	S10
41.4816	-0.360219	S10
41.4898	-0.360219	S10
41.4985	-0.360218	S10
41.5066	-0.360218	S10
41.5151	-0.360218	S10
41.5235	-0.360218	S10
41.5318	-0.360218	S10
41.5404	-0.360218	S10
41.5484	-0.360219	S10
41.5571	-0.36022	S10
41.565	-0.36022	S10
41.5739	-0.36022	S10
41.5818	-0.360219	S10
41.59	-0.36022	S10
41.5986	-0.360219	S10
41.6066	-0.360219	S10
41.6151	-0.360219	S10
41.6234	-0.360219	S10
41.6319	-0.360218	S10
41.6399	-0.360218	S10
41.6489	-0.360218	S10
41.6565	-0.360218	S10
41.6653	-0.360218	S10
41.6732	-0.360218	S10
41.6819	-0.360218	S10
41.6904	-0.360218	S10
41.6988	-0.360218	S10
41.707	-0.360217	S10
41.7151	-0.360216	S10
41.7236	-0.360215	S10
41.7319	-0.360213	S10
41.7404	-0.360212	S10
41.7484	-0.360211	S10
41.7569	-0.36021	S10
41.7652	-0.36021	S10
41.7736	-0.360211	S10
41.7819	-0.360211	S10
41.7897	-0.360211	S10
41.798	-0.360211	S10
41.8068	-0.360211	S10
41.8148	-0.360212	S10
41.8233	-0.360212	S10
41.832	-0.360211	S10
41.8401	-0.360211	S10
41.8489	-0.36021	S10
41.8576	-0.36021	S10
41.8649	-0.36021	S10
41.8741	-0.360209	S10
41.8821	-0.360207	S10
41.8908	-0.360206	S10
41.8988	-0.360204	S10
41.9072	-0.360202	S10
41.9159	-0.360201	S10
41.9236	-0.360199	S10
41.9314	-0.360197	S10
41.9402	-0.360196	S10
41.949	-0.360195	S10
41.9578	-0.360195	S10
41.9652	-0.360195	S10
41.9738	-0.360194	S10
41.9828	-0.360195	S10
41.9905	-0.360195	S10
41.9987	-0.360195	S10
42.0071	-0.360195	S10
42.015	-0.360196	S10
42.0237	-0.360196	S10
42.032	-0.360197	S10
42.0404	-0.360198	S10
42.0489	-0.360197	S10
42.0575	-0.360196	S10
42.0657	-0.360194	S10
42.0739	-0.360194	S10
42.0818	-0.360193	S10
42.0909	-0.360192	S10
42.099	-0.360191	S10
42.108	-0.360191	S10
42.1163	-0.360191	S10
42.1244	-0.360192	S10
42.1317	-0.360193	S10
42.1406	-0.360193	S10
42.1491	-0.360193	S10
42.1573	-0.360193	S10
42.1657	-0.360193	S10
42.1739	-0.360192	S10
42.1823	-0.360192	S10
42.1902	-0.36019	S10
42.1996	-0.360188	S10
42.2074	-0.360187	S10
42.2155	-0.360185	S10
42.2239	-0.360185	S10
42.2328	-0.360185	S10
42.2404	-0.360185	S10
42.2489	-0.360186	S10
42.2575	-0.360187	S10
42.2657	-0.360188	S10
42.2734	-0.360188	S10
42.2824	-0.360189	S10
42.291	-0.360189	S10
42.2991	-0.360188	S10
42.3076	-0.360186	S10
42.3157	-0.360184	S10
42.3241	-0.360182	S10
42.3327	-0.360179	S10
42.3406	-0.360178	S10
42.3491	-0.360177	S10
42.358	-0.360176	S10
42.3659	-0.360175	S10
42.3741	-0.360174	S10
42.3825	-0.360173	S10
42.3909	-0.360171	S10
42.3993	-0.360171	S10
42.4076	-0.360169	S10
42.4158	-0.360168	S10
42.4242	-0.360167	S10
42.4324	-0.360165	S10
42.441	-0.360165	S10
42.45	-0.360165	S10
42.458	-0.360166	S10
42.4665	-0.360168	S10
42.4749	-0.360171	S10
42.4829	-0.360173	S10
42.4912	-0.360174	S10
42.4999	-0.360177	S10
42.5081	-0.360179	S10
42.5158	-0.36018	S10
42.5237	-0.360181	S10
42.5327	-0.360181	S10
42.541	-0.360181	S10
42.5495	-0.36018	S10
42.5575	-0.36018	S10
42.5661	-0.36018	S10
42.5753	-0.36018	S10
42.583	-0.36018	S10
42.5913	-0.36018	S10
42.5996	-0.36018	S10
42.6082	-0.36018	S10
42.6162	-0.360179	S10
42.6245	-0.360179	S10
42.6328	-0.360178	S10
42.6412	-0.360177	S10
42.6492	-0.360176	S10
42.6579	-0.360175	S10
42.666	-0.360174	S10
42.6738	-0.360174	S10
42.6828	-0.360174	S10
42.6908	-0.360175	S10
42.6992	-0.360175	S10
42.708	-0.360175	S10
42.7168	-0.360176	S10
42.7248	-0.360176	S10
42.7333	-0.360177	S10
42.742	-0.360176	S10
42.7495	-0.360175	S10
42.7577	-0.360173	S10
42.7668	-0.360172	S10
42.7747	-0.360171	S10
42.7829	-0.36017	S10
42.791	-0.360171	S10
42.7997	-0.360172	S10
42.8081	-0.360174	S10
42.816	-0.360176	S10
42.8246	-0.360177	S10
42.8336	-0.360179	S10
42.8413	-0.36018	S10
42.85	-0.36018	S10
42.8582	-0.360179	S10
42.8672	-0.360179	S10
42.8754	-0.360179	S10
42.8831	-0.360179	S10
42.8917	-0.360179	S10
42.8997	-0.36018	S10
42.9081	-0.36018	S10
42.9164	-0.360181	S10
42.925	-0.360182	S10
42.9333	-0.360182	S10
42.9419	-0.360183	S10
42.9502	-0.360183	S10
42.9581	-0.360184	S10
42.9669	-0.360184	S10
42.975	-0.360185	S10
42.9831	-0.360185	S10
42.9911	-0.360185	S10
43.0001	-0.360184	S10
43.0083	-0.360183	S10
43.0168	-0.360184	S10
43.0248	-0.360185	S10
43.0332	-0.360186	S10
43.0417	-0.360188	S10
43.0501	-0.360192	S10
43.0583	-0.360196	S10
43.0665	-0.360198	S10
43.0751	-0.3602	S10
43.0832	-0.360202	S10
43.0916	-0.360204	S10
43.1003	-0.360205	S10
43.1082	-0.360206	S10
43.1163	-0.360207	S10
43.1249	-0.360208	S10
43.1334	-0.360209	S10
43.1414	-0.360209	S10
43.1503	-0.360209	S10
43.1585	-0.360208	S10
43.1668	-0.360207	S10
43.1752	-0.360207	S10
43.1837	-0.360207	S10
43.1918	-0.360206	S10
43.2003	-0.360206	S10
43.2083	-0.360207	S10
43.2166	-0.360207	S10
43.2256	-0.360207	S10
43.2336	-0.360208	S10
43.2417	-0.360209	S10
43.2502	-0.36021	S10
43.259	-0.360212	S10
43.2671	-0.360213	S10
43.2754	-0.360213	S10
43.2839	-0.360213	S10
43.2913	-0.360213	S10
43.3001	-0.360213	S10
43.3088	-0.360213	S10
43.3167	-0.360213	S10
43.325	-0.360212	S10
43.334	-0.360212	S10
43.3423	-0.360211	S10
43.3506	-0.360211	S10
43.3587	-0.360211	S10
43.3678	-0.360211	S10
43.3749	-0.360212	S10
43.3836	-0.360213	S10
43.3921	-0.360214	S10
43.4004	-0.360216	S10
43.4083	-0.360218	S10
43.4177	-0.360219	S10
43.4252	-0.360221	S10
43.4338	-0.360221	S10
43.4422	-0.360219	S10
43.4508	-0.360219	S10
43.459	-0.360218	S10
43.467	-0.360217	S10
43.4761	-0.360217	S10
43.4842	-0.360216	S10
43.4924	-0.360216	S10
43.5011	-0.360215	S10
43.5092	-0.360215	S10
43.5171	-0.360216	S10
43.5257	-0.360216	S10
43.5341	-0.360216	S10
43.5416	-0.360217	S10
43.5499	-0.360218	S10
43.5584	-0.360219	S10
43.5674	-0.36022	S10
43.5758	-0.360221	S10
43.5842	-0.360223	S10
43.5919	-0.360223	S10
43.6007	-0.360225	S10
43.6089	-0.360225	S10
43.6176	-0.360226	S10
43.626	-0.360226	S10
43.6344	-0.360226	S10
43.6425	-0.360226	S10
43.6509	-0.360226	S10
43.6594	-0.360226	S10
43.6676	-0.360226	S10
43.6759	-0.360226	S10
43.6839	-0.360226	S10
43.6923	-0.360227	S10
43.7008	-0.360227	S10
43.7088	-0.360228	S10
43.7169	-0.360228	S10
43.7257	-0.360228	S10
43.7339	-0.360227	S10
43.7422	-0.360227	S10
43.7509	-0.360227	S10
43.7595	-0.360227	S10
43.7676	-0.360227	S10
43.7762	-0.360227	S10
43.784	-0.360227	S10
43.7926	-0.360227	S10
43.8009	-0.360226	S10
43.8092	-0.360226	S10
43.8177	-0.360224	S10
43.8255	-0.360223	S10
43.8339	-0.360222	S10
43.8428	-0.360222	S10
43.8508	-0.360222	S10
43.8589	-0.360222	S10
43.8676	-0.360221	S10
43.8759	-0.360221	S10
43.8846	-0.360221	S10
43.8923	-0.360221	S10
43.9003	-0.36022	S10
43.9091	-0.360219	S10
43.9174	-0.360219	S10
43.9258	-0.360219	S10
43.9343	-0.36022	S10
43.9424	-0.36022	S10
43.951	-0.36022	S10
43.9593	-0.360222	S10
43.9673	-0.360222	S10
43.9757	-0.360223	S10
43.9839	-0.360223	S10
43.9925	-0.360224	S10
44.0011	-0.360223	S10
44.0093	-0.360223	S10
44.0173	-0.360224	S10
44.0264	-0.360223	S10
44.0341	-0.360223	S10
44.0423	-0.360222	S10
44.0505	-0.360223	S10
44.0592	-0.360222	S10
44.0679	-0.360222	S10
44.0758	-0.360223	S10
44.0843	-0.360223	S10
44.0926	-0.360222	S10
44.1005	-0.360223	S10
44.1086	-0.360223	S10
44.1168	-0.360223	S10
44.1258	-0.360224	S10
44.1338	-0.360226	S10
44.1429	-0.360227	S10
44.1511	-0.360229	S10
44.1596	-0.360229	S10
44.1675	-0.36023	S10
44.176	-0.36023	S10
44.1839	-0.360229	S10
44.1922	-0.360229	S10
44.2009	-0.360229	S10
44.2092	-0.360229	S10
44.2175	-0.360229	S10
44.2256	-0.360229	S10
44.2341	-0.36023	S10
44.2422	-0.36023	S10
44.2507	-0.360231	S10
44.2596	-0.36023	S10
44.2677	-0.36023	S10
44.2761	-0.36023	S10
44.2843	-0.36023	S10
44.2924	-0.36023	S10
44.3012	-0.36023	S10
44.3095	-0.360231	S10
44.3174	-0.360231	S10
44.3258	-0.360232	S10
44.3343	-0.360233	S10
44.3426	-0.360233	S10
44.351	-0.360234	S10
44.3598	-0.360235	S10
44.3675	-0.360235	S10
44.3763	-0.360236	S10
44.3843	-0.360235	S10
44.3931	-0.360234	S10
44.4014	-0.360234	S10
44.4098	-0.360236	S10
44.4175	-0.360239	S10
44.4261	-0.360242	S10
44.4345	-0.360243	S10
44.4434	-0.360244	S10
44.4512	-0.360245	S10
44.4594	-0.360246	S10
44.4685	-0.360246	S10
44.4757	-0.360245	S10
44.4846	-0.360244	S10
44.4929	-0.360243	S10
44.5009	-0.360243	S10
44.5098	-0.360243	S10
44.5182	-0.360243	S10
44.5264	-0.360244	S10
44.5348	-0.360245	S10
44.5424	-0.360246	S10
44.5514	-0.360246	S10
44.5602	-0.360248	S10
44.5683	-0.360249	S10
44.5764	-0.360249	S10
44.5847	-0.360249	S10
44.593	-0.36025	S10
44.6017	-0.360251	S10
44.6098	-0.360251	S10
44.618	-0.360252	S10
44.6263	-0.360253	S10
44.6344	-0.360253	S10
44.643	-0.360254	S10
44.6513	-0.360256	S10
44.6597	-0.360257	S10
44.6684	-0.360257	S10
44.676	-0.360258	S10
44.6851	-0.360259	S10
44.6935	-0.360259	S10
44.7016	-0.36026	S10
44.7098	-0.360259	S10
44.7181	-0.36026	S10
44.7261	-0.360261	S10
44.7347	-0.360261	S10
44.7428	-0.360263	S10
44.751	-0.360265	S10
44.76	-0.360267	S10
44.7682	-0.360268	S10
44.7771	-0.360269	S10
44.7854	-0.36027	S10
44.7939	-0.36027	S10
44.8021	-0.360271	S10
44.8104	-0.360271	S10
44.8185	-0.360272	S10
44.8271	-0.360273	S10
44.8355	-0.360274	S10
44.8431	-0.360275	S10
44.8523	-0.360276	S10
44.8599	-0.360277	S10
44.8682	-0.360277	S10
44.8767	-0.360277	S10
44.8855	-0.360277	S10
44.8936	-0.360277	S10
44.9018	-0.360277	S10
44.9105	-0.360276	S10
44.9184	-0.360276	S10
44.9271	-0.360275	S10
44.9351	-0.360274	S10
44.9435	-0.360273	S10
44.9521	-0.360273	S10
44.9604	-0.360272	S10
44.9686	-0.360272	S10
44.9772	-0.360272	S10
44.9851	-0.360271	S10
44.993	-0.36027	S10
45.0021	-0.36027	S10
45.0103	-0.36027	S10
45.019	-0.36027	S10
45.0272	-0.36027	S10
45.0354	-0.36027	S10
45.0438	-0.360271	S10
45.0522	-0.360271	S10
45.0606	-0.360272	S10
45.0692	-0.360272	S10
45.0766	-0.360272	S10
45.0857	-0.360272	S10
45.0934	-0.360272	S10
45.1021	-0.360272	S10
45.1098	-0.360272	S10
45.1181	-0.360273	S10
45.127	-0.360273	S10
45.136	-0.360275	S10
45.1436	-0.360276	S10
45.1524	-0.360277	S10
45.1605	-0.360277	S10
45.169	-0.360278	S10
45.1772	-0.360278	S10
45.1862	-0.360279	S10
45.1937	-0.360279	S10
45.2021	-0.360279	S10
45.2107	-0.360278	S10
45.2189	-0.360278	S10
45.2275	-0.360278	S10
45.236	-0.360279	S10
45.244	-0.360279	S10
45.2526	-0.36028	S10
45.261	-0.36028	S10
45.2695	-0.36028	S10
45.2774	-0.360279	S10
45.286	-0.360278	S10
45.2941	-0.360277	S10
45.3025	-0.360276	S10
45.3104	-0.360275	S10
45.319	-0.360274	S10
45.3276	-0.360274	S10
45.3355	-0.360275	S10
45.3443	-0.360276	S10
45.3525	-0.360278	S10
45.3612	-0.360279	S10
45.3695	-0.360279	S10
45.3782	-0.360279	S10
45.3854	-0.360279	S10
45.3941	-0.360279	S10
45.4023	-0.360279	S10
45.4109	-0.360279	S10
45.4192	-0.360279	S10
45.4277	-0.360279	S10
45.4357	-0.360279	S10
45.4438	-0.360278	S10
45.4526	-0.360278	S10
45.4611	-0.360278	S10
45.4687	-0.360277	S10
45.4775	-0.360276	S10
45.4857	-0.360276	S10
45.4943	-0.360275	S10
45.5024	-0.360275	S10
45.5109	-0.360275	S10
45.5192	-0.360276	S10
45.5278	-0.360276	S10
45.5363	-0.360277	S10
45.5446	-0.360279	S10
45.5527	-0.36028	S10
45.5607	-0.360282	S10
45.5702	-0.360282	S10
45.5775	-0.360283	S10
45.5863	-0.360283	S10
45.5942	-0.360284	S10
45.6027	-0.360283	S10
45.6113	-0.360283	S10
45.6192	-0.360282	S10
45.6282	-0.360281	S10
45.6362	-0.36028	S10
45.6442	-0.36028	S10
45.6531	-0.36028	S10
45.6612	-0.360281	S10
45.6689	-0.360282	S10
45.6775	-0.360283	S10
45.6867	-0.360285	S10
45.6945	-0.360286	S10
45.7031	-0.360288	S10
45.7111	-0.360288	S10
45.7193	-0.360289	S10
45.7275	-0.360289	S10
45.7361	-0.360289	S10
45.7443	-0.36029	S10
45.7527	-0.36029	S10
45.7611	-0.360291	S10
45.7695	-0.360292	S10
45.7782	-0.360292	S10
45.7865	-0.360293	S10
45.7952	-0.360293	S10
45.8027	-0.360293	S10
45.8113	-0.360293	S10
45.8201	-0.360293	S10
45.8279	-0.360292	S10
45.8363	-0.360291	S10
45.8452	-0.360291	S10
45.8534	-0.360291	S10
45.8612	-0.360291	S10
45.8697	-0.360292	S10
45.8783	-0.360291	S10
45.8861	-0.360291	S10
45.8948	-0.360291	S10
45.9033	-0.36029	S10
45.9115	-0.360291	S10
45.9196	-0.36029	S10
45.9279	-0.36029	S10
45.9366	-0.360291	S10
45.9447	-0.360292	S10
45.953	-0.360292	S10
45.9614	-0.360293	S10
45.9693	-0.360294	S10
45.9792	-0.360294	S10
45.9866	-0.360294	S10
45.9947	-0.360295	S10
46.0033	-0.360295	S10
46.0111	-0.360295	S10
46.0197	-0.360295	S10
46.0278	-0.360295	S10
46.0361	-0.360295	S10
46.0448	-0.360295	S10
46.0527	-0.360295	S10
46.0615	-0.360295	S10
46.0702	-0.360296	S10
46.0781	-0.360296	S10
46.0863	-0.360296	S10
46.0946	-0.360297	S10
46.1029	-0.360298	S10
46.1114	-0.360299	S10
46.1196	-0.3603	S10
46.1284	-0.360301	S10
46.1368	-0.360302	S10
46.1452	-0.360303	S10
46.1533	-0.360304	S10
46.1616	-0.360304	S10
46.1695	-0.360304	S10
46.1781	-0.360304	S10
46.1862	-0.360303	S10
46.195	-0.360303	S10
46.2032	-0.360303	S10
46.2122	-0.360303	S10
46.2197	-0.360303	S10
46.2283	-0.360304	S10
46.2369	-0.360305	S10
46.2451	-0.360306	S10
46.2537	-0.360307	S10
46.2617	-0.360307	S10
46.2701	-0.360308	S10
46.2783	-0.360309	S10
46.2865	-0.360309	S10
46.2948	-0.36031	S10
46.3038	-0.360311	S10
46.3119	-0.360312	S10
46.3205	-0.360313	S10
46.3281	-0.360315	S10
46.3362	-0.360316	S10
46.3451	-0.360316	S10
46.3532	-0.360316	S10
46.3616	-0.360315	S10
46.3699	-0.360314	S10
46.3782	-0.360313	S10
46.3871	-0.360313	S10
46.395	-0.360312	S10
46.4035	-0.360312	S10
46.4123	-0.360313	S10
46.42	-0.360314	S10
46.4281	-0.360315	S10
46.4369	-0.360316	S10
46.4454	-0.360316	S10
46.4538	-0.360316	S10
46.4623	-0.360317	S10
46.4705	-0.360316	S10
46.479	-0.360316	S10
46.4868	-0.360315	S10
46.4956	-0.360314	S10
46.5043	-0.360314	S10
46.5125	-0.360314	S10
46.5204	-0.360314	S10
46.529	-0.360316	S10
46.5372	-0.360317	S10
46.5453	-0.360318	S10
46.5539	-0.36032	S10
46.5618	-0.360322	S10
46.571	-0.360323	S10
46.5787	-0.360325	S10
46.5874	-0.360327	S10
46.5957	-0.360328	S10
46.604	-0.360328	S10
46.6129	-0.360329	S10
46.6207	-0.360329	S10
46.6288	-0.36033	S10
46.6374	-0.36033	S10
46.6457	-0.36033	S10
46.6541	-0.360331	S10
46.6624	-0.360332	S10
46.6709	-0.360333	S10
46.6787	-0.360334	S10
46.6872	-0.360334	S10
46.6956	-0.360335	S10
46.7042	-0.360336	S10
46.7123	-0.360336	S10
46.7207	-0.360336	S10
46.7288	-0.360336	S10
46.737	-0.360335	S10
46.7451	-0.360335	S10
46.7536	-0.360333	S10
46.7623	-0.360333	S10
46.7706	-0.360332	S10
46.7789	-0.360332	S10
46.787	-0.360331	S10
46.7956	-0.360332	S10
46.8033	-0.360332	S10
46.8119	-0.360333	S10
46.8199	-0.360334	S10
46.8284	-0.360335	S10
46.8372	-0.360334	S10
46.8458	-0.360334	S10
46.854	-0.360334	S10
46.8626	-0.360333	S10
46.8706	-0.360332	S10
46.8792	-0.360331	S10
46.8873	-0.360331	S10
46.8951	-0.36033	S10
46.9038	-0.36033	S10
46.912	-0.360329	S10
46.9205	-0.360329	S10
46.9294	-0.360329	S10
46.9379	-0.360328	S10
46.9453	-0.360328	S10
46.9535	-0.360327	S10
46.9624	-0.360326	S10
46.9709	-0.360326	S10
46.9787	-0.360326	S10
46.9877	-0.360326	S10
46.9954	-0.360327	S10
47.0036	-0.360327	S10
47.0121	-0.360327	S10
47.0204	-0.360328	S10
47.0292	-0.360327	S10
47.0371	-0.360328	S10
47.0452	-0.360328	S10
47.0538	-0.360328	S10
47.062	-0.360328	S10
47.0702	-0.360328	S10
47.0787	-0.360328	S10
47.0864	-0.360328	S10
47.0956	-0.360328	S10
47.1033	-0.360329	S10
47.1119	-0.360329	S10
47.1206	-0.36033	S10
47.129	-0.360331	S10
47.1372	-0.360332	S10
47.1453	-0.360333	S10
47.1544	-0.360334	S10
47.1629	-0.360334	S10
47.1705	-0.360335	S10
47.1789	-0.360335	S10
47.1878	-0.360337	S10
47.1958	-0.360338	S10
47.2043	-0.360339	S10
47.213	-0.360341	S10
47.2201	-0.360341	S10
47.229	-0.360342	S10
47.2369	-0.360342	S10
47.2449	-0.360342	S10
47.2531	-0.360341	S10
47.2618	-0.36034	S10
47.2701	-0.360339	S10
47.278	-0.360338	S10
47.2874	-0.360338	S10
47.2953	-0.360338	S10
47.3034	-0.360338	S10
47.312	-0.360338	S10
47.3194	-0.360338	S10
47.3276	-0.360339	S10
47.3367	-0.36034	S10
47.3449	-0.360341	S10
47.3536	-0.360342	S10
47.3622	-0.360343	S10
47.371	-0.360344	S10
47.3789	-0.360345	S10
47.388	-0.360345	S10
47.3959	-0.360345	S10
47.4039	-0.360344	S10
47.4123	-0.360344	S10
47.4206	-0.360344	S10
47.4287	-0.360344	S10
47.4377	-0.360345	S10
47.4463	-0.360346	S10
47.4547	-0.360347	S10
47.4636	-0.360349	S10
47.4716	-0.36035	S10
47.4802	-0.360351	S10
47.4887	-0.360352	S10
47.4972	-0.360353	S10
47.5059	-0.360354	S10
47.5144	-0.360356	S10
47.5224	-0.360358	S10
47.5307	-0.360359	S10
47.5389	-0.36036	S10
47.5474	-0.360361	S10
47.5556	-0.360362	S10
47.5641	-0.360364	S10
47.5722	-0.360364	S10
47.5804	-0.360365	S10
47.5889	-0.360365	S10
47.5973	-0.360366	S10
47.6054	-0.360366	S10
47.6145	-0.360366	S10
47.6232	-0.360366	S10
47.631	-0.360367	S10
47.6398	-0.360367	S10
47.6483	-0.360367	S10
47.6566	-0.360368	S10
47.6647	-0.360369	S10
47.6734	-0.360369	S10
47.6815	-0.36037	S10
47.6899	-0.360371	S10
47.6982	-0.360372	S10
47.7061	-0.360372	S10
47.7145	-0.360372	S10
47.7226	-0.360371	S10
47.7309	-0.360371	S10
47.7394	-0.36037	S10
47.748	-0.36037	S10
47.7559	-0.36037	S10
47.7639	-0.360369	S10
47.7723	-0.360368	S10
47.7808	-0.360367	S10
47.7892	-0.360366	S10
47.7977	-0.360364	S10
47.8057	-0.360363	S10
47.8139	-0.360363	S10
47.8219	-0.360361	S10
47.8304	-0.360361	S10
47.8384	-0.36036	S10
47.8474	-0.360359	S10
47.8561	-0.360358	S10
47.8637	-0.360355	S10
47.8722	-0.360353	S10
47.8809	-0.36035	S10
47.8892	-0.360349	S10
47.8974	-0.360347	S10
47.9056	-0.360344	S10
47.9136	-0.360341	S10
47.9217	-0.36034	S10
47.9304	-0.360338	S10
47.9382	-0.360336	S10
47.9468	-0.360335	S10
47.955	-0.360334	S10
47.9631	-0.360332	S10
47.9715	-0.360331	S10
47.9797	-0.36033	S10
47.9878	-0.36033	S10
47.9966	-0.360329	S10
48.0047	-0.360327	S10
48.0136	-0.360325	S10
48.0217	-0.360324	S10
48.0301	-0.360323	S10
48.0389	-0.360321	S10
48.0468	-0.360319	S10
48.0549	-0.360317	S10
48.0636	-0.360316	S10
48.0712	-0.360314	S10
48.0796	-0.360312	S10
48.0883	-0.36031	S10
48.0965	-0.360308	S10
48.105	-0.360306	S10
48.1133	-0.360303	S10
48.1219	-0.360301	S10
48.1307	-0.360299	S10
48.1389	-0.360297	S10
48.1471	-0.360296	S10
48.1553	-0.360295	S10
48.1636	-0.360295	S10
48.1718	-0.360295	S10
48.1803	-0.360297	S10
48.1885	-0.360297	S10
48.1972	-0.360298	S10
48.2055	-0.360298	S10
48.2136	-0.360299	S10
48.2221	-0.360299	S10
48.2303	-0.360299	S10
48.2385	-0.360299	S10
48.2469	-0.3603	S10
48.2553	-0.3603	S10
48.264	-0.3603	S10
48.2722	-0.3603	S10
48.2806	-0.3603	S10
48.2893	-0.3603	S10
48.2974	-0.360301	S10
48.3055	-0.360301	S10
48.3137	-0.360302	S10
48.3221	-0.360303	S10
48.3302	-0.360303	S10
48.339	-0.360304	S10
48.3471	-0.360304	S10
48.3554	-0.360305	S10
48.3644	-0.360306	S10
48.3721	-0.360307	S10
48.3805	-0.360307	S10
48.389	-0.360308	S10
48.3977	-0.360308	S10
48.4053	-0.360309	S10
48.4134	-0.360309	S10
48.4223	-0.36031	S10
48.4305	-0.36031	S10
48.4384	-0.36031	S10
48.4466	-0.360311	S10
48.4554	-0.360312	S10
48.4637	-0.360313	S10
48.4716	-0.360314	S10
48.4804	-0.360315	S10
48.4887	-0.360315	S10
48.4971	-0.360316	S10
48.5053	-0.360317	S10
48.5133	-0.360317	S10
48.5221	-0.36032	S10
48.53	-0.360322	S10
48.5381	-0.360323	S10
48.5468	-0.360326	S10
48.5548	-0.360328	S10
48.563	-0.360329	S10
48.5715	-0.36033	S10
48.58	-0.360331	S10
48.5881	-0.360331	S10
48.5968	-0.360331	S10
48.6047	-0.360331	S10
48.6132	-0.360331	S10
48.6221	-0.360332	S10
48.6299	-0.360333	S10
48.6384	-0.360335	S10
48.6469	-0.360336	S10
48.6554	-0.360337	S10
48.6636	-0.360338	S10
48.6715	-0.360338	S10
48.6802	-0.360339	S10
48.6888	-0.360338	S10
48.6966	-0.360339	S10
48.7049	-0.360339	S10
48.7136	-0.36034	S10
48.7215	-0.360343	S10
48.7305	-0.360345	S10
48.7384	-0.360347	S10
48.7463	-0.36035	S10
48.7553	-0.360351	S10
48.7636	-0.360352	S10
48.7721	-0.360352	S10
48.7807	-0.360352	S10
48.7885	-0.360353	S10
48.7968	-0.360354	S10
48.805	-0.360355	S10
48.8133	-0.360359	S10
48.8217	-0.360361	S10
48.8307	-0.360363	S10
48.8386	-0.360366	S10
48.8474	-0.360369	S10
48.8557	-0.36037	S10
48.8646	-0.360371	S10
48.8728	-0.360372	S10
48.8808	-0.360373	S10
48.889	-0.360374	S10
48.8975	-0.360376	S10
48.9056	-0.360379	S10
48.9145	-0.360381	S10
48.9223	-0.360384	S10
48.9305	-0.360386	S10
48.9386	-0.360391	S10
48.9473	-0.360395	S10
48.9556	-0.360397	S10
48.9636	-0.360399	S10
48.9726	-0.360399	S10
48.981	-0.3604	S10
48.9897	-0.360401	S10
48.9977	-0.360401	S10
49.0062	-0.360402	S10
49.0146	-0.360402	S10
49.023	-0.360403	S10
49.0315	-0.360405	S10
49.0399	-0.360406	S10
49.0478	-0.360408	S10
49.0566	-0.360409	S10
49.0647	-0.36041	S10
49.0734	-0.360412	S10
49.0808	-0.360413	S10
49.0898	-0.360414	S10
49.0976	-0.360415	S10
49.1064	-0.360417	S10
49.1153	-0.360419	S10
49.1231	-0.360421	S10
49.1311	-0.360423	S10
49.139	-0.360424	S10
49.1478	-0.360426	S10
49.1565	-0.360427	S10
49.165	-0.360429	S10
49.1735	-0.360431	S10
49.1815	-0.360432	S10
49.1901	-0.360434	S10
49.1984	-0.360435	S10
49.2067	-0.360437	S10
49.215	-0.360438	S10
49.2232	-0.36044	S10
49.2319	-0.360441	S10
49.2397	-0.360442	S10
49.2481	-0.360444	S10
49.2565	-0.360445	S10
49.2655	-0.360446	S10
49.2736	-0.360447	S10
49.2817	-0.360448	S10
49.29	-0.360449	S10
49.2985	-0.360449	S10
49.3069	-0.36045	S10
49.3149	-0.36045	S10
49.3234	-0.36045	S10
49.3313	-0.360451	S10
49.3395	-0.36045	S10
49.3483	-0.36045	S10
49.3564	-0.36045	S10
49.3644	-0.36045	S10
49.3729	-0.36045	S10
49.3816	-0.360451	S10
49.3901	-0.360452	S10
49.398	-0.360453	S10
49.4063	-0.360453	S10
49.4146	-0.360454	S10
49.4234	-0.360455	S10
49.432	-0.360455	S10
49.4397	-0.360456	S10
49.4478	-0.360457	S10
49.4567	-0.360457	S10
49.4654	-0.360458	S10
49.4735	-0.360458	S10
49.4818	-0.360458	S10
49.4899	-0.360457	S10
49.4982	-0.360458	S10
49.506	-0.360458	S10
49.5145	-0.360458	S10
49.5225	-0.360458	S10
49.5314	-0.360459	S10
49.5397	-0.360461	S10
49.5482	-0.360463	S10
49.5565	-0.360464	S10
49.5648	-0.360465	S10
49.5733	-0.360465	S10
49.5823	-0.360465	S10
49.5901	-0.360465	S10
49.5984	-0.360464	S10
49.6067	-0.360464	S10
49.6147	-0.360464	S10
49.6235	-0.360463	S10
49.632	-0.360463	S10
49.6402	-0.360464	S10
49.6486	-0.360464	S10
49.657	-0.360465	S10
49.6652	-0.360466	S10
49.6736	-0.360466	S10
49.6817	-0.360466	S10
49.6897	-0.360466	S10
49.6979	-0.360467	S10
49.7068	-0.360467	S10
49.7153	-0.360467	S10
49.7233	-0.360466	S10
49.7319	-0.360467	S10
49.7404	-0.360467	S10
49.7492	-0.360466	S10
49.7569	-0.360465	S10
49.7654	-0.360465	S10
49.7734	-0.360465	S10
49.7819	-0.360465	S10
49.7901	-0.360466	S10
49.7982	-0.360466	S10
49.8071	-0.360468	S10
49.8153	-0.360469	S10
49.8236	-0.360469	S10
49.8318	-0.36047	S10
49.8402	-0.36047	S10
49.8483	-0.36047	S10
49.8568	-0.360471	S10
49.8648	-0.360471	S10
49.8738	-0.360471	S10
49.8824	-0.360471	S10
49.8903	-0.360472	S10
49.8989	-0.360472	S10
49.9075	-0.360471	S10
49.9155	-0.360471	S10
49.9237	-0.360471	S10
49.9328	-0.360472	S10
49.9408	-0.360473	S10
49.9494	-0.360474	S10
49.9575	-0.360475	S10
49.9657	-0.360475	S10
49.9741	-0.360476	S10
49.9819	-0.360475	S10
49.9904	-0.360475	S10
49.9991	-0.360474	S10
50.0066	-0.360473	S10
50.0154	-0.360473	S10
50.0236	-0.360473	S10
50.0322	-0.360473	S10
50.0405	-0.360475	S10
50.0486	-0.360476	S10
50.0575	-0.360477	S10
50.0651	-0.360478	S10
50.0738	-0.360478	S10
50.0817	-0.360479	S10
50.0905	-0.360479	S10
50.0987	-0.360479	S10
50.1074	-0.360479	S10
50.115	-0.360479	S10
50.1238	-0.360478	S10
50.1322	-0.360479	S10
50.1406	-0.360479	S10
50.149	-0.360478	S10
50.1569	-0.360477	S10
50.1656	-0.360477	S10
50.1741	-0.360477	S10
50.1822	-0.360476	S10
50.1905	-0.360477	S10
50.1996	-0.360477	S10
50.2076	-0.360478	S10
50.2161	-0.360478	S10
50.224	-0.360479	S10
50.232	-0.36048	S10
50.2404	-0.36048	S10
50.2489	-0.36048	S10
50.2572	-0.360479	S10
50.2653	-0.360479	S10
50.2735	-0.360479	S10
50.2816	-0.36048	S10
50.2906	-0.36048	S10
50.2987	-0.36048	S10
50.3075	-0.360481	S10
50.3158	-0.360481	S10
50.324	-0.360482	S10
50.332	-0.360483	S10
50.3411	-0.360483	S10
50.3492	-0.360484	S10
50.3578	-0.360484	S10
50.3657	-0.360485	S10
50.3744	-0.360486	S10
50.3824	-0.360488	S10
50.391	-0.360491	S10
50.3994	-0.360492	S10
50.4071	-0.360493	S10
50.4161	-0.360494	S10
50.4245	-0.360495	S10
50.4327	-0.360494	S10
50.4412	-0.360495	S10
50.4503	-0.360495	S10
50.4582	-0.360496	S10
50.4663	-0.360497	S10
50.4747	-0.360498	S10
50.4837	-0.360499	S10
50.4912	-0.3605	S10
50.4998	-0.360501	S10
50.5083	-0.360502	S10
50.5163	-0.360503	S10
50.5248	-0.360504	S10
50.5329	-0.360505	S10
50.5415	-0.360506	S10
50.5496	-0.360508	S10
50.5582	-0.360511	S10
50.5668	-0.360514	S10
50.5744	-0.360516	S10
50.5833	-0.360517	S10
50.5914	-0.360517	S10
50.6	-0.360518	S10
50.6082	-0.360519	S10
50.6161	-0.360518	S10
50.6244	-0.360517	S10
50.6333	-0.360516	S10
50.6413	-0.360515	S10
50.6498	-0.360515	S10
50.658	-0.360515	S10
50.6665	-0.360517	S10
50.6745	-0.360518	S10
50.6827	-0.36052	S10
50.6911	-0.360521	S10
50.7	-0.360523	S10
50.7083	-0.360524	S10
50.7161	-0.360525	S10
50.7256	-0.360525	S10
50.7332	-0.360524	S10
50.7415	-0.360524	S10
50.7503	-0.360523	S10
50.7584	-0.360524	S10
50.7667	-0.360526	S10
50.7747	-0.360527	S10
50.7834	-0.360528	S10
50.7912	-0.360529	S10
50.8003	-0.360531	S10
50.8081	-0.360533	S10
50.8167	-0.360533	S10
50.8253	-0.360533	S10
50.8331	-0.360533	S10
50.8415	-0.360532	S10
50.8503	-0.360532	S10
50.8587	-0.36053	S10
50.8665	-0.36053	S10
50.8749	-0.360528	S10
50.8838	-0.360527	S10
50.8916	-0.360526	S10
50.9001	-0.360525	S10
50.9088	-0.360524	S10
50.9165	-0.360523	S10
50.9254	-0.360523	S10
50.9339	-0.360522	S10
50.9417	-0.360522	S10
50.9494	-0.360521	S10
50.9587	-0.36052	S10
50.9667	-0.360519	S10
50.975	-0.360519	S10
50.984	-0.360518	S10
50.9913	-0.360518	S10
50.9998	-0.360517	S10
51.0085	-0.360518	S10
51.0171	-0.360518	S10
51.0253	-0.360518	S10
51.0337	-0.360519	S10
51.0417	-0.360519	S10
51.05	-0.36052	S10
51.0582	-0.360519	S10
51.0668	-0.360519	S10
51.0754	-0.360519	S10
51.084	-0.360519	S10
51.0921	-0.360519	S10
51.1004	-0.360519	S10
51.1088	-0.360519	S10
51.117	-0.360519	S10
51.1248	-0.360517	S10
51.1334	-0.360516	S10
51.142	-0.360514	S10
51.1501	-0.360512	S10
51.1583	-0.36051	S10
51.167	-0.360508	S10
51.1752	-0.360505	S10
51.1833	-0.360503	S10
51.1921	-0.360503	S10
51.1998	-0.360504	S10
51.2088	-0.360504	S10
51.2164	-0.360506	S10
51.2254	-0.360509	S10
51.2339	-0.36051	S10
51.2414	-0.36051	S10
51.2502	-0.36051	S10
51.2584	-0.360509	S10
51.2668	-0.360507	S10
51.2751	-0.360505	S10
51.2834	-0.360504	S10
51.2916	-0.360504	S10
51.3008	-0.360503	S10
51.3086	-0.360504	S10
51.3172	-0.360505	S10
51.3248	-0.360505	S10
51.3335	-0.360505	S10
51.3422	-0.360505	S10
51.3503	-0.360503	S10
51.3587	-0.360502	S10
51.3668	-0.3605	S10
51.3754	-0.360499	S10
51.3838	-0.360498	S10
51.3916	-0.360497	S10
51.4006	-0.360496	S10
51.4088	-0.360496	S10
51.4168	-0.360497	S10
51.4253	-0.360497	S10
51.4338	-0.360497	S10
51.442	-0.360496	S10
51.4506	-0.360496	S10
51.4589	-0.360496	S10
51.4667	-0.360495	S10
51.4749	-0.360494	S10
51.4837	-0.360493	S10
51.4927	-0.360492	S10
51.5005	-0.360491	S10
51.5084	-0.360489	S10
51.5168	-0.360488	S10
51.5253	-0.360487	S10
51.5335	-0.360487	S10
51.5419	-0.360486	S10
51.5507	-0.360486	S10
51.5586	-0.360486	S10
51.567	-0.360486	S10
51.5759	-0.360486	S10
51.5841	-0.360487	S10
51.5921	-0.360487	S10
51.6008	-0.360486	S10
51.6086	-0.360486	S10
51.6172	-0.360486	S10
51.6256	-0.360486	S10
51.6332	-0.360487	S10
51.6424	-0.360488	S10
51.6513	-0.360488	S10
51.6587	-0.360489	S10
51.6672	-0.360489	S10
51.6755	-0.36049	S10
51.6841	-0.36049	S10
51.6923	-0.360489	S10
51.7004	-0.360489	S10
51.7084	-0.360489	S10
51.7171	-0.360489	S10
51.7254	-0.36049	S10
51.7341	-0.360492	S10
51.7422	-0.360492	S10
51.7502	-0.360493	S10
51.7589	-0.360493	S10
51.767	-0.360492	S10
51.7753	-0.360491	S10
51.7838	-0.360487	S10
51.7917	-0.360483	S10
51.8005	-0.360477	S10
51.8084	-0.360466	S10
51.8169	-0.360459	S10
51.8255	-0.360453	S10
51.834	-0.36045	S10
51.8424	-0.360449	S10
51.8508	-0.360449	S10
51.8591	-0.36045	S10
51.8673	-0.36045	S10
51.8757	-0.360452	S10
51.8844	-0.360453	S10
51.8927	-0.360454	S10
51.9008	-0.360454	S10
51.9091	-0.360454	S10
51.9177	-0.360454	S10
51.9251	-0.360454	S10
51.9338	-0.360454	S10
51.942	-0.360453	S10
51.9505	-0.360453	S10
51.9589	-0.360455	S10
51.9674	-0.360456	S10
51.9757	-0.360458	S10
51.9841	-0.36046	S10
51.9928	-0.360462	S10
52.001	-0.360463	S10
52.0091	-0.360464	S10
52.0173	-0.360465	S10
52.0258	-0.360465	S10
52.0338	-0.360465	S10
52.0416	-0.360464	S10
52.0504	-0.360464	S10
52.0594	-0.360463	S10
52.0672	-0.360463	S10
52.0754	-0.360464	S10
52.0834	-0.360463	S10
52.093	-0.360464	S10
52.1006	-0.360463	S10
52.1097	-0.360463	S10
52.118	-0.360464	S10
52.1256	-0.360464	S10
52.1341	-0.360465	S10
52.1424	-0.360465	S10
52.1507	-0.360464	S10
52.1591	-0.360464	S10
52.1674	-0.360465	S10
52.1759	-0.360465	S10
52.1835	-0.360466	S10
52.192	-0.360465	S10
52.2005	-0.360464	S10
52.2094	-0.360464	S10
52.2175	-0.360464	S10
52.2262	-0.360464	S10
52.2343	-0.360464	S10
52.2429	-0.360464	S10
52.2513	-0.360465	S10
52.259	-0.360466	S10
52.268	-0.360467	S10
52.2756	-0.360468	S10
52.2845	-0.360468	S10
52.2926	-0.360469	S10
52.3008	-0.36047	S10
52.3098	-0.36047	S10
52.3181	-0.360471	S10
52.326	-0.360471	S10
52.3342	-0.360471	S10
52.3426	-0.360471	S10
52.3511	-0.360473	S10
52.3595	-0.360473	S10
52.3679	-0.360476	S10
52.3765	-0.360478	S10
52.3852	-0.36048	S10
52.3931	-0.360482	S10
52.4012	-0.360484	S10
52.4099	-0.360485	S10
52.4175	-0.360485	S10
52.4258	-0.360485	S10
52.4341	-0.360485	S10
52.4425	-0.360486	S10
52.4509	-0.360487	S10
52.4591	-0.360487	S10
52.468	-0.360488	S10
52.4757	-0.360489	S10
52.4846	-0.36049	S10
52.4933	-0.36049	S10
52.5016	-0.360492	S10
52.5094	-0.360493	S10
52.5185	-0.360494	S10
52.5265	-0.360495	S10
52.5351	-0.360496	S10
52.5431	-0.360498	S10
52.5513	-0.360498	S10
52.5597	-0.360499	S10
52.5684	-0.360499	S10
52.5765	-0.360499	S10
52.585	-0.360499	S10
52.5934	-0.360498	S10
52.6014	-0.360497	S10
52.6094	-0.360496	S10
52.6183	-0.360496	S10
52.626	-0.360498	S10
52.6346	-0.3605	S10
52.6429	-0.360502	S10
52.6518	-0.360504	S10
52.6597	-0.360506	S10
52.6681	-0.360509	S10
52.6772	-0.360512	S10
52.6847	-0.360513	S10
52.6932	-0.360513	S10
52.7016	-0.360513	S10
52.7101	-0.360513	S10
52.7183	-0.360514	S10
52.7265	-0.360514	S10
52.7345	-0.360513	S10
52.7434	-0.360513	S10
52.7512	-0.360514	S10
52.7599	-0.360515	S10
52.7678	-0.360516	S10
52.7764	-0.360518	S10
52.7846	-0.360519	S10
52.7931	-0.360521	S10
52.8011	-0.360522	S10
52.8099	-0.360523	S10
52.8182	-0.360523	S10
52.827	-0.360524	S10
52.8348	-0.360525	S10
52.8434	-0.360525	S10
52.8516	-0.360526	S10
52.8604	-0.360526	S10
52.8685	-0.360528	S10
52.8771	-0.36053	S10
52.8852	-0.360532	S10
52.8936	-0.360533	S10
52.902	-0.360534	S10
52.9098	-0.360535	S10
52.9186	-0.360536	S10
52.9272	-0.360537	S10
52.9352	-0.360538	S10
52.9435	-0.360539	S10
52.9514	-0.36054	S10
52.9599	-0.360541	S10
52.9681	-0.360542	S10
52.9771	-0.360542	S10
52.9851	-0.360542	S10
52.9931	-0.360542	S10
53.0019	-0.360542	S10
53.0103	-0.360543	S10
53.0185	-0.360543	S10
53.0266	-0.360545	S10
53.0354	-0.360546	S10
53.0429	-0.360547	S10
53.0515	-0.360548	S10
53.06	-0.360549	S10
53.069	-0.36055	S10
53.0765	-0.36055	S10
53.0855	-0.360549	S10
53.0941	-0.360549	S10
53.1022	-0.360549	S10
53.1102	-0.36055	S10
53.1183	-0.360551	S10
53.127	-0.360552	S10
53.1354	-0.360552	S10
53.1435	-0.360552	S10
53.1522	-0.360552	S10
53.1599	-0.360553	S10
53.1685	-0.360554	S10
53.1767	-0.360555	S10
53.185	-0.360556	S10
53.1933	-0.360557	S10
53.2017	-0.360557	S10
53.2103	-0.360558	S10
53.2184	-0.360558	S10
53.2267	-0.360558	S10
53.2352	-0.360559	S10
53.2439	-0.360559	S10
53.2519	-0.360558	S10
53.2604	-0.360557	S10
53.2689	-0.360557	S10
53.2772	-0.360558	S10
53.2857	-0.360558	S10
53.2935	-0.360558	S10
53.3016	-0.360558	S10
53.3104	-0.360558	S10
53.3183	-0.360557	S10
53.3266	-0.360558	S10
53.3353	-0.360558	S10
53.3433	-0.360557	S10
53.3523	-0.360557	S10
53.3606	-0.360555	S10
53.3689	-0.360555	S10
53.3776	-0.360555	S10
53.3853	-0.360555	S10
53.3937	-0.360556	S10
53.402	-0.360557	S10
53.4102	-0.360558	S10
53.4185	-0.360559	S10
53.4272	-0.360559	S10
53.4358	-0.36056	S10
53.4443	-0.360559	S10
53.4525	-0.360559	S10
53.4606	-0.360558	S10
53.469	-0.360557	S10
53.4771	-0.360557	S10
53.4854	-0.360557	S10
53.494	-0.360557	S10
53.5021	-0.360558	S10
53.5108	-0.360558	S10
53.5184	-0.360559	S10
53.5279	-0.360559	S10
53.5358	-0.36056	S10
53.5441	-0.36056	S10
53.5523	-0.360559	S10
53.5612	-0.360559	S10
53.569	-0.360559	S10
53.5769	-0.360559	S10
53.5857	-0.36056	S10
53.5939	-0.360561	S10
53.6027	-0.360562	S10
53.6108	-0.360563	S10
53.6184	-0.360565	S10
53.6274	-0.360566	S10
53.6359	-0.360569	S10
53.6436	-0.360569	S10
53.6525	-0.360569	S10
53.6609	-0.360568	S10
53.669	-0.360567	S10
53.678	-0.360566	S10
53.6858	-0.360565	S10
53.6938	-0.360564	S10
53.7024	-0.360563	S10
53.711	-0.360562	S10
53.7187	-0.360562	S10
53.7272	-0.360561	S10
53.735	-0.360561	S10
53.7437	-0.36056	S10
53.7524	-0.360559	S10
53.7601	-0.360559	S10
53.7693	-0.360558	S10
53.7776	-0.360558	S10
53.7861	-0.360557	S10
53.7948	-0.360557	S10
53.8023	-0.360555	S10
53.8112	-0.360554	S10
53.8193	-0.360553	S10
53.8277	-0.360553	S10
53.8362	-0.360553	S10
53.8445	-0.360553	S10
53.8532	-0.360553	S10
53.8606	-0.360552	S10
53.8693	-0.360551	S10
53.8782	-0.360551	S10
53.8857	-0.360551	S10
53.8943	-0.360552	S10
53.9025	-0.360553	S10
53.9108	-0.360554	S10
53.9196	-0.360555	S10
53.9278	-0.360556	S10
53.9358	-0.360558	S10
53.9446	-0.360559	S10
53.9527	-0.360558	S10
53.9611	-0.360557	S10
53.9694	-0.360557	S10
53.9778	-0.360556	S10
53.9859	-0.360555	S10
53.9948	-0.360554	S10
54.0027	-0.360554	S10
54.0113	-0.360554	S10
54.0195	-0.360554	S10
54.0278	-0.360556	S10
54.0359	-0.360557	S10
54.044	-0.360558	S10
54.0535	-0.360558	S10
54.0618	-0.360558	S10
54.0692	-0.360558	S10
54.0783	-0.360558	S10
54.0855	-0.360557	S10
54.0946	-0.360557	S10
54.1028	-0.360556	S10
54.1109	-0.360556	S10
54.1197	-0.360556	S10
54.1277	-0.360556	S10
54.1366	-0.360556	S10
54.1447	-0.360556	S10
54.1532	-0.360555	S10
54.1611	-0.360555	S10
54.1706	-0.360554	S10
54.178	-0.360553	S10
54.1861	-0.360552	S10
54.1947	-0.360551	S10
54.2028	-0.36055	S10
54.2112	-0.36055	S10
54.2201	-0.36055	S10
54.2276	-0.36055	S10
54.236	-0.360549	S10
54.2445	-0.360549	S10
54.253	-0.36055	S10
54.2617	-0.36055	S10
54.2697	-0.360551	S10
54.278	-0.36055	S10
54.2871	-0.36055	S10
54.2949	-0.360551	S10
54.3033	-0.360551	S10
54.3115	-0.360551	S10
54.3195	-0.36055	S10
54.3277	-0.360549	S10
54.3368	-0.360547	S10
54.3451	-0.360546	S10
54.3535	-0.360546	S10
54.3621	-0.360545	S10
54.3697	-0.360543	S10
54.3786	-0.360543	S10
54.387	-0.360543	S10
54.3954	-0.360543	S10
54.4031	-0.360543	S10
54.4117	-0.360543	S10
54.4199	-0.360543	S10
54.4279	-0.360542	S10
54.4362	-0.360543	S10
54.4441	-0.360543	S10
54.4535	-0.360542	S10
54.462	-0.360542	S10
54.4701	-0.360542	S10
54.4784	-0.360542	S10
54.4873	-0.360541	S10
54.4953	-0.360541	S10
54.5034	-0.36054	S10
54.5115	-0.36054	S10
54.5198	-0.360539	S10
54.5281	-0.360539	S10
54.5363	-0.360538	S10
54.5447	-0.360538	S10
54.5534	-0.360538	S10
54.5613	-0.360538	S10
54.5698	-0.360539	S10
54.5786	-0.360539	S10
54.5867	-0.360538	S10
54.5948	-0.360538	S10
54.6031	-0.360537	S10
54.6109	-0.360536	S10
54.6198	-0.360536	S10
54.6279	-0.360537	S10
54.6364	-0.360537	S10
54.6452	-0.360537	S10
54.6536	-0.360537	S10
54.6618	-0.360537	S10
54.6701	-0.360537	S10
54.6791	-0.360535	S10
54.6868	-0.360532	S10
54.695	-0.36053	S10
54.7036	-0.360529	S10
54.7119	-0.360528	S10
54.7204	-0.360529	S10
54.7287	-0.360528	S10
54.7373	-0.360528	S10
54.7452	-0.360528	S10
54.7539	-0.360528	S10
54.762	-0.360527	S10
54.77	-0.360526	S10
54.7781	-0.360525	S10
54.787	-0.360524	S10
54.7955	-0.360525	S10
54.8033	-0.360526	S10
54.812	-0.360528	S10
54.8206	-0.360528	S10
54.8288	-0.360529	S10
54.8369	-0.360529	S10
54.8456	-0.36053	S10
54.8543	-0.360531	S10
54.8618	-0.360532	S10
54.8707	-0.360533	S10
54.8783	-0.360534	S10
54.8864	-0.360535	S10
54.8947	-0.360535	S10
54.9035	-0.360535	S10
54.9118	-0.360535	S10
54.9199	-0.360535	S10
54.9289	-0.360535	S10
54.9372	-0.360535	S10
54.9448	-0.360536	S10
54.9539	-0.360536	S10
54.9623	-0.360537	S10
54.9706	-0.360538	S10
54.9789	-0.360539	S10
54.9872	-0.36054	S10
54.996	-0.360541	S10
55.0035	-0.360542	S10
55.0123	-0.360542	S10
55.0206	-0.360542	S10
55.0289	-0.360542	S10
55.0367	-0.360542	S10
55.0453	-0.360542	S10
55.0536	-0.360542	S10
55.0622	-0.360541	S10
55.0701	-0.360541	S10
55.0788	-0.360541	S10
55.0867	-0.360542	S10
55.0956	-0.360543	S10
55.1038	-0.360544	S10
55.1128	-0.360545	S10
55.1208	-0.360545	S10
55.129	-0.360545	S10
55.137	-0.360545	S10
55.1453	-0.360545	S10
55.1541	-0.360545	S10
55.1619	-0.360545	S10
55.1701	-0.360544	S10
55.1784	-0.360544	S10
55.1873	-0.360544	S10
55.195	-0.360544	S10
55.2043	-0.360544	S10
55.2123	-0.360544	S10
55.2207	-0.360543	S10
55.2288	-0.360546	S10
55.2373	-0.360547	S10
55.246	-0.360547	S10
55.2541	-0.360548	S10
55.2623	-0.360548	S10
55.2707	-0.36055	S10
55.279	-0.360551	S10
55.2867	-0.360554	S10
55.2952	-0.36056	S10
55.3043	-0.360564	S10
55.3128	-0.360566	S10
55.3205	-0.360567	S10
55.3291	-0.360567	S10
55.3372	-0.360568	S10
55.3455	-0.360568	S10
55.354	-0.360568	S10
55.3623	-0.360568	S10
55.3704	-0.360568	S10
55.3787	-0.360567	S10
55.3873	-0.360566	S10
55.3956	-0.360565	S10
55.4037	-0.360564	S10
55.4127	-0.360563	S10
55.4201	-0.360561	S10
55.4291	-0.36056	S10
55.4375	-0.360559	S10
55.4462	-0.360558	S10
55.4541	-0.360557	S10
55.4626	-0.360557	S10
55.4713	-0.360558	S10
55.4794	-0.360559	S10
55.4873	-0.360561	S10
55.4959	-0.360562	S10
55.5041	-0.360564	S10
55.5128	-0.360567	S10
55.5211	-0.36057	S10
55.5293	-0.360571	S10
55.5378	-0.360572	S10
55.5458	-0.360572	S10
55.5542	-0.360571	S10
55.5628	-0.360569	S10
55.5708	-0.360567	S10
55.5793	-0.360566	S10
55.5875	-0.360566	S10
55.5961	-0.360566	S10
55.6044	-0.360566	S10
55.6127	-0.360566	S10
55.621	-0.360567	S10
55.6294	-0.360567	S10
55.6378	-0.360567	S10
55.646	-0.360567	S10
55.655	-0.360567	S10
55.6627	-0.360567	S10
55.6716	-0.360568	S10
55.6792	-0.360568	S10
55.6882	-0.360567	S10
55.6964	-0.360568	S10
55.7045	-0.360568	S10
55.7128	-0.360568	S10
55.7214	-0.360568	S10
55.7301	-0.360568	S10
55.7373	-0.360568	S10
55.7461	-0.360568	S10
55.7546	-0.360569	S10
55.7626	-0.36057	S10
55.7708	-0.36057	S10
55.779	-0.360569	S10
55.788	-0.360569	S10
55.7957	-0.360568	S10
55.8046	-0.360568	S10
55.8128	-0.360567	S10
55.821	-0.360567	S10
55.8295	-0.360565	S10
55.8377	-0.360563	S10
55.8464	-0.360563	S10
55.8547	-0.360563	S10
55.8627	-0.360563	S10
55.8706	-0.360564	S10
55.8792	-0.360566	S10
55.8873	-0.36057	S10
55.8966	-0.360573	S10
55.9045	-0.360575	S10
55.9133	-0.360576	S10
55.9214	-0.360576	S10
55.9299	-0.360575	S10
55.938	-0.360574	S10
55.9467	-0.360572	S10
55.9549	-0.360571	S10
55.9632	-0.36057	S10
55.9718	-0.36057	S10
55.9798	-0.36057	S10
55.9877	-0.360571	S10
55.9962	-0.360572	S10
56.0048	-0.360573	S10
56.0125	-0.360573	S10
56.0211	-0.360573	S10
56.0303	-0.360574	S10
56.0376	-0.360575	S10
56.0461	-0.360576	S10
56.0547	-0.360577	S10
56.0633	-0.360578	S10
56.0715	-0.360579	S10
56.0798	-0.36058	S10
56.0879	-0.36058	S10
56.0967	-0.360579	S10
56.1047	-0.360578	S10
56.1134	-0.360577	S10
56.1214	-0.360576	S10
56.13	-0.360574	S10
56.1385	-0.360574	S10
56.1464	-0.360575	S10
56.1542	-0.360576	S10
56.1633	-0.360577	S10
56.1717	-0.360578	S10
56.18	-0.360579	S10
56.1887	-0.360579	S10
56.1963	-0.360578	S10
56.2047	-0.360576	S10
56.2136	-0.360575	S10
56.2212	-0.360572	S10
56.2297	-0.360571	S10
56.2383	-0.360568	S10
56.2467	-0.360566	S10
56.2547	-0.360564	S10
56.2637	-0.360563	S10
56.2715	-0.360562	S10
56.2799	-0.360561	S10
56.2882	-0.36056	S10
56.2967	-0.36056	S10
56.3047	-0.360559	S10
56.3136	-0.360559	S10
56.3214	-0.360558	S10
56.3299	-0.360558	S10
56.3384	-0.360557	S10
56.3467	-0.360557	S10
56.3557	-0.360557	S10
56.363	-0.360558	S10
56.3718	-0.360559	S10
56.3801	-0.36056	S10
56.3885	-0.36056	S10
56.3974	-0.36056	S10
56.4052	-0.360559	S10
56.4131	-0.360558	S10
56.4218	-0.360555	S10
56.4298	-0.360552	S10
56.4384	-0.36055	S10
56.4467	-0.360548	S10
56.4551	-0.360547	S10
56.4637	-0.360546	S10
56.4721	-0.360547	S10
56.481	-0.360548	S10
56.489	-0.360548	S10
56.4974	-0.360547	S10
56.5057	-0.360547	S10
56.5142	-0.360545	S10
56.5221	-0.360543	S10
56.5307	-0.360542	S10
56.5389	-0.360541	S10
56.5471	-0.36054	S10
56.5558	-0.360539	S10
56.5635	-0.360538	S10
56.5723	-0.360536	S10
56.5803	-0.360534	S10
56.5891	-0.360533	S10
56.5973	-0.360532	S10
56.6057	-0.360531	S10
56.6138	-0.36053	S10
56.622	-0.36053	S10
56.6303	-0.360531	S10
56.6388	-0.360531	S10
56.6473	-0.360533	S10
56.6554	-0.360535	S10
56.664	-0.360535	S10
56.6724	-0.360535	S10
56.6806	-0.360534	S10
56.6889	-0.360533	S10
56.6971	-0.360533	S10
56.7054	-0.360532	S10
56.7135	-0.360531	S10
56.7219	-0.360529	S10
56.7306	-0.360528	S10
56.7386	-0.360527	S10
56.747	-0.360526	S10
56.7554	-0.360525	S10
56.7634	-0.360524	S10
56.772	-0.360522	S10
56.7804	-0.360521	S10
56.7892	-0.36052	S10
56.7977	-0.360519	S10
56.8056	-0.360518	S10
56.8142	-0.360517	S10
56.8221	-0.360516	S10
56.8307	-0.360515	S10
56.8393	-0.360515	S10
56.8477	-0.360514	S10
56.8561	-0.360514	S10
56.8641	-0.360514	S10
56.8722	-0.360513	S10
56.88	-0.360513	S10
56.8886	-0.360512	S10
56.8968	-0.360511	S10
56.9054	-0.36051	S10
56.9131	-0.360509	S10
56.9223	-0.360508	S10
56.9304	-0.360507	S10
56.9389	-0.360506	S10
56.9471	-0.360506	S10
56.9557	-0.360506	S10
56.9637	-0.360505	S10
56.9722	-0.360504	S10
56.9802	-0.360503	S10
56.9893	-0.360502	S10
56.9974	-0.360502	S10
57.0057	-0.360502	S10
57.0145	-0.360502	S10
57.0223	-0.360502	S10
57.0308	-0.360502	S10
57.0393	-0.360501	S10
57.0472	-0.360501	S10
57.0557	-0.3605	S10
57.0633	-0.360498	S10
57.0722	-0.360497	S10
57.0807	-0.360495	S10
57.0889	-0.360495	S10
57.0969	-0.360495	S10
57.106	-0.360496	S10
57.114	-0.360497	S10
57.1227	-0.360498	S10
57.1311	-0.360499	S10
57.1392	-0.3605	S10
57.1474	-0.3605	S10
57.1558	-0.360499	S10
57.1643	-0.360498	S10
57.1726	-0.360497	S10
57.1807	-0.360497	S10
57.1887	-0.360497	S10
57.1973	-0.360497	S10
57.2057	-0.360496	S10
57.2143	-0.360496	S10
57.2225	-0.360495	S10
57.2311	-0.360496	S10
57.2392	-0.360497	S10
57.2479	-0.360498	S10
57.2554	-0.360498	S10
57.2641	-0.360498	S10
57.273	-0.360499	S10
57.2808	-0.360499	S10
57.2893	-0.360497	S10
57.2976	-0.360496	S10
57.3059	-0.360495	S10
57.3141	-0.360494	S10
57.3222	-0.360494	S10
57.3313	-0.360494	S10
57.339	-0.360494	S10
57.3477	-0.360493	S10
57.3559	-0.360492	S10
57.364	-0.360492	S10
57.372	-0.360491	S10
57.3808	-0.360491	S10
57.3891	-0.360491	S10
57.3976	-0.360491	S10
57.4066	-0.360491	S10
57.4139	-0.360491	S10
57.4227	-0.360492	S10
57.431	-0.360493	S10
57.44	-0.360493	S10
57.4482	-0.360494	S10
57.4561	-0.360494	S10
57.4641	-0.360494	S10
57.4725	-0.360494	S10
57.4807	-0.360494	S10
57.4897	-0.360495	S10
57.4974	-0.360494	S10
57.506	-0.360493	S10
57.5144	-0.360493	S10
57.523	-0.360492	S10
57.5308	-0.360492	S10
57.5391	-0.360492	S10
57.5474	-0.360491	S10
57.5564	-0.360492	S10
57.5641	-0.360493	S10
57.5724	-0.360494	S10
57.5807	-0.360495	S10
57.5897	-0.360496	S10
57.5977	-0.360496	S10
57.6062	-0.360497	S10
57.6143	-0.360497	S10
57.6229	-0.360498	S10
57.631	-0.360497	S10
57.6397	-0.360497	S10
57.6478	-0.360498	S10
57.6565	-0.360497	S10
57.6642	-0.360497	S10
57.6732	-0.360497	S10
57.6807	-0.360497	S10
57.6892	-0.360497	S10
57.6978	-0.360498	S10
57.7062	-0.360499	S10
57.7142	-0.3605	S10
57.723	-0.3605	S10
57.731	-0.3605	S10
57.7396	-0.3605	S10
57.7479	-0.3605	S10
57.7561	-0.3605	S10
57.7643	-0.3605	S10
57.773	-0.360501	S10
57.781	-0.360502	S10
57.7899	-0.360503	S10
57.7975	-0.360503	S10
57.8061	-0.360504	S10
57.8145	-0.360505	S10
57.8231	-0.360506	S10
57.8311	-0.360507	S10
57.8394	-0.360508	S10
57.8478	-0.360509	S10
57.8562	-0.360508	S10
57.8644	-0.360508	S10
57.8725	-0.360508	S10
57.8812	-0.360507	S10
57.8897	-0.360506	S10
57.8984	-0.360504	S10
57.9067	-0.360504	S10
57.9149	-0.360504	S10
57.923	-0.360504	S10
57.9317	-0.360504	S10
57.9399	-0.360506	S10
57.9484	-0.360507	S10
57.9568	-0.360509	S10
57.9649	-0.360511	S10
57.9733	-0.360511	S10
57.981	-0.360512	S10
57.9901	-0.360513	S10
57.9983	-0.360513	S10
58.0064	-0.360514	S10
58.0148	-0.360515	S10
58.023	-0.360515	S10
58.0314	-0.360515	S10
58.0398	-0.360516	S10
58.0481	-0.360517	S10
58.0565	-0.360518	S10
58.0651	-0.360519	S10
58.0738	-0.36052	S10
58.0817	-0.360521	S10
58.0899	-0.360522	S10
58.0984	-0.360524	S10
58.1064	-0.360525	S10
58.1148	-0.360527	S10
58.1237	-0.360528	S10
58.1317	-0.360529	S10
58.1403	-0.360529	S10
58.1484	-0.36053	S10
58.157	-0.36053	S10
58.1653	-0.360529	S10
58.1734	-0.360528	S10
58.1821	-0.360526	S10
58.1902	-0.360525	S10
58.1986	-0.360524	S10
58.2064	-0.360524	S10
58.215	-0.360523	S10
58.2233	-0.360524	S10
58.2316	-0.360525	S10
58.2395	-0.360525	S10
58.2487	-0.360526	S10
58.2565	-0.360527	S10
58.2651	-0.360528	S10
58.274	-0.36053	S10
58.2821	-0.360532	S10
58.2902	-0.360533	S10
58.2987	-0.360534	S10
58.3072	-0.360534	S10
58.3152	-0.359671	S10
20.0196	-0.0158326	S100
20.0195	-0.0158327	S100
20.0193	-0.0158328	S100
20.0197	-0.0158328	S100
20.0192	-0.015833	S100
20.0201	-0.0158331	S100
20.0195	-0.0158332	S100
20.0198	-0.0158336	S100
20.0199	-0.0158336	S100
20.0196	-0.0158332	S100
20.02	-0.015833	S100
20.0203	-0.015833	S100
20.0198	-0.0158327	S100
20.0199	-0.0158327	S100
20.0202	-0.0158329	S100
20.02	-0.0158332	S100
20.0208	-0.0158339	S100
20.0206	-0.0158348	S100
20.0204	-0.0158354	S100
20.0207	-0.0158355	S100
20.0213	-0.0158356	S100
20.0213	-0.0158358	S100
20.0218	-0.0158362	S100
20.0214	-0.0158368	S100
20.0222	-0.0158375	S100
20.0216	-0.0158384	S100
20.0224	-0.0158397	S100
20.023	-0.0158412	S100
20.0232	-0.015844	S100
20.0235	-0.0158457	S100
20.0241	-0.0158474	S100
20.0245	-0.0158509	S100
20.0249	-0.0158543	S100
20.0257	-0.0158598	S100
20.0262	-0.0158692	S100
20.0263	-0.015882	S100
20.0271	-0.0158984	S100
20.0277	-0.0159179	S100
20.0285	-0.0159491	S100
20.0288	-0.0159962	S100
20.0305	-0.0160535	S100
20.0308	-0.0161275	S100
20.0319	-0.0162135	S100
20.0331	-0.0163412	S100
20.0331	-0.0164775	S100
20.035	-0.0166468	S100
20.0357	-0.0168571	S100
20.0365	-0.0170696	S100
20.0386	-0.0172612	S100
20.0392	-0.0174573	S100
20.0404	-0.0176709	S100
20.0413	-0.0179214	S100
20.0432	-0.0181809	S100
20.0441	-0.018489	S100
20.0459	-0.0188267	S100
20.0472	-0.0192208	S100
20.0488	-0.0196119	S100
20.0503	-0.0200398	S100
20.0523	-0.0205118	S100
20.054	-0.0209757	S100
20.056	-0.0214482	S100
20.0583	-0.0219593	S100
20.0589	-0.022514	S100
20.0616	-0.0230894	S100
20.0636	-0.0236738	S100
20.0662	-0.0242857	S100
20.0682	-0.0249493	S100
20.0694	-0.0256031	S100
20.0724	-0.0261773	S100
20.074	-0.0268063	S100
20.0769	-0.0274994	S100
20.0792	-0.0281563	S100
20.0816	-0.0288599	S100
20.0846	-0.0295831	S100
20.0863	-0.0303477	S100
20.0887	-0.0311136	S100
20.092	-0.0319479	S100
20.0947	-0.0328593	S100
20.0974	-0.0337241	S100
20.0999	-0.0346372	S100
20.1029	-0.035557	S100
20.1054	-0.036519	S100
20.1086	-0.0374461	S100
20.1113	-0.0384827	S100
20.1146	-0.0395094	S100
20.1176	-0.0405584	S100
20.1205	-0.041616	S100
20.1243	-0.0427349	S100
20.1276	-0.0438595	S100
20.1306	-0.0449829	S100
20.1342	-0.0461337	S100
20.1368	-0.0472751	S100
20.1399	-0.0484666	S100
20.143	-0.0495978	S100
20.1474	-0.0508084	S100
20.1501	-0.0520644	S100
20.1537	-0.0532937	S100
20.1569	-0.0545466	S100
20.1609	-0.0557848	S100
20.1645	-0.0571352	S100
20.1684	-0.0584665	S100
20.1727	-0.0597476	S100
20.1764	-0.0611109	S100
20.1803	-0.0624426	S100
20.1842	-0.0637745	S100
20.1877	-0.0652167	S100
20.1924	-0.0666065	S100
20.196	-0.0679809	S100
20.1997	-0.0693695	S100
20.2034	-0.0707372	S100
20.2085	-0.07213	S100
20.2129	-0.0735504	S100
20.216	-0.074989	S100
20.2203	-0.0764095	S100
20.224	-0.0778029	S100
20.2281	-0.0791754	S100
20.2327	-0.0807289	S100
20.2368	-0.0822578	S100
20.2414	-0.0837395	S100
20.2455	-0.0852307	S100
20.25	-0.0867466	S100
20.2548	-0.0881815	S100
20.2586	-0.0896641	S100
20.2632	-0.091174	S100
20.2676	-0.0926615	S100
20.2723	-0.09408	S100
20.2765	-0.0955038	S100
20.2816	-0.0969246	S100
20.2867	-0.098352	S100
20.2907	-0.0997862	S100
20.2948	-0.101172	S100
20.2999	-0.102573	S100
20.3043	-0.10398	S100
20.3093	-0.105362	S100
20.3137	-0.106821	S100
20.3191	-0.108305	S100
20.3233	-0.109691	S100
20.3282	-0.111201	S100
20.3326	-0.112683	S100
20.3378	-0.114089	S100
20.3428	-0.115509	S100
20.3476	-0.116901	S100
20.3525	-0.118291	S100
20.3575	-0.119657	S100
20.3619	-0.120959	S100
20.3671	-0.122302	S100
20.372	-0.123631	S100
20.3774	-0.125005	S100
20.3825	-0.126399	S100
20.3875	-0.127842	S100
20.3928	-0.129248	S100
20.398	-0.130631	S100
20.4028	-0.13193	S100
20.408	-0.133293	S100
20.4132	-0.13459	S100
20.418	-0.135852	S100
20.4233	-0.137081	S100
20.4284	-0.138331	S100
20.4334	-0.139626	S100
20.4394	-0.140944	S100
20.4444	-0.142261	S100
20.4496	-0.143566	S100
20.4546	-0.144779	S100
20.4603	-0.146068	S100
20.4658	-0.147372	S100
20.4703	-0.148659	S100
20.4762	-0.149861	S100
20.4813	-0.151046	S100
20.4871	-0.152287	S100
20.4931	-0.153522	S100
20.4981	-0.154738	S100
20.5036	-0.155903	S100
20.5085	-0.157099	S100
20.5139	-0.158179	S100
20.5195	-0.159301	S100
20.5254	-0.160469	S100
20.5307	-0.161652	S100
20.5363	-0.162749	S100
20.5416	-0.16381	S100
20.5474	-0.164956	S100
20.5528	-0.166102	S100
20.5587	-0.167272	S100
20.5642	-0.168443	S100
20.5699	-0.169561	S100
20.5758	-0.170647	S100
20.5816	-0.1717	S100
20.5867	-0.172784	S100
20.5926	-0.173945	S100
20.5988	-0.175016	S100
20.6047	-0.176046	S100
20.6101	-0.177137	S100
20.6155	-0.178192	S100
20.6215	-0.179219	S100
20.6272	-0.180213	S100
20.6335	-0.181231	S100
20.6389	-0.182285	S100
20.6446	-0.183289	S100
20.6506	-0.184206	S100
20.6561	-0.18518	S100
20.6621	-0.18621	S100
20.6686	-0.187256	S100
20.6747	-0.188255	S100
20.6803	-0.189286	S100
20.6866	-0.19028	S100
20.693	-0.191262	S100
20.6989	-0.19223	S100
20.7042	-0.193286	S100
20.711	-0.194265	S100
20.7166	-0.195165	S100
20.7225	-0.196055	S100
20.7289	-0.197023	S100
20.735	-0.197961	S100
20.7402	-0.198862	S100
20.7459	-0.199728	S100
20.7519	-0.200631	S100
20.7584	-0.201541	S100
20.7643	-0.202427	S100
20.7713	-0.203371	S100
20.7772	-0.204256	S100
20.7833	-0.205095	S100
20.7899	-0.205898	S100
20.7968	-0.206742	S100
20.8026	-0.207608	S100
20.8084	-0.208455	S100
20.8149	-0.209328	S100
20.8207	-0.210154	S100
20.8269	-0.211012	S100
20.8333	-0.211881	S100
20.8397	-0.21272	S100
20.8459	-0.213572	S100
20.8522	-0.214351	S100
20.8584	-0.215178	S100
20.8653	-0.215949	S100
20.8716	-0.216797	S100
20.8777	-0.217536	S100
20.8842	-0.218307	S100
20.8904	-0.219124	S100
20.897	-0.21995	S100
20.9032	-0.220714	S100
20.9098	-0.221522	S100
20.9159	-0.222313	S100
20.9223	-0.223049	S100
20.929	-0.223828	S100
20.9359	-0.22455	S100
20.942	-0.225373	S100
20.9482	-0.226075	S100
20.9555	-0.226781	S100
20.9617	-0.227542	S100
20.9678	-0.228274	S100
20.9744	-0.228989	S100
20.9811	-0.229717	S100
20.9873	-0.230449	S100
20.9941	-0.231184	S100
21.0009	-0.231881	S100
21.0072	-0.232601	S100
21.0143	-0.233298	S100
21.0203	-0.234027	S100
21.0272	-0.234642	S100
21.0342	-0.235367	S100
21.0411	-0.236125	S100
21.047	-0.23684	S100
21.0533	-0.237544	S100
21.0605	-0.238252	S100
21.068	-0.238954	S100
21.0742	-0.239591	S100
21.0812	-0.240277	S100
21.0874	-0.240865	S100
21.0946	-0.241556	S100
21.101	-0.242153	S100
21.1077	-0.2428	S100
21.1143	-0.243466	S100
21.1211	-0.244101	S100
21.1277	-0.244745	S100
21.1349	-0.245405	S100
21.1418	-0.246006	S100
21.1483	-0.246631	S100
21.1549	-0.247231	S100
21.162	-0.247849	S100
21.1687	-0.248454	S100
21.1754	-0.249036	S100
21.1822	-0.249588	S100
21.1885	-0.250262	S100
21.1957	-0.250778	S100
21.2028	-0.251344	S100
21.21	-0.251885	S100
21.2166	-0.252504	S100
21.2243	-0.253124	S100
21.2307	-0.253723	S100
21.2378	-0.254337	S100
21.2446	-0.254869	S100
21.2517	-0.255403	S100
21.2582	-0.255922	S100
21.2647	-0.256544	S100
21.272	-0.257141	S100
21.2787	-0.257631	S100
21.286	-0.258196	S100
21.293	-0.258752	S100
21.2997	-0.259257	S100
21.3071	-0.259754	S100
21.3136	-0.260329	S100
21.3211	-0.260849	S100
21.3275	-0.261361	S100
21.3349	-0.261853	S100
21.3425	-0.262416	S100
21.3489	-0.263001	S100
21.3567	-0.26345	S100
21.3631	-0.263988	S100
21.3701	-0.264466	S100
21.3773	-0.264896	S100
21.3843	-0.265368	S100
21.391	-0.265822	S100
21.3986	-0.266375	S100
21.4051	-0.266902	S100
21.4125	-0.267399	S100
21.4196	-0.267995	S100
21.4263	-0.268557	S100
21.4339	-0.269091	S100
21.4413	-0.269578	S100
21.4482	-0.270009	S100
21.4551	-0.270498	S100
21.4626	-0.270951	S100
21.4699	-0.271379	S100
21.4768	-0.271809	S100
21.484	-0.272265	S100
21.4915	-0.272641	S100
21.4983	-0.273032	S100
21.505	-0.273436	S100
21.5126	-0.273951	S100
21.5198	-0.274362	S100
21.5272	-0.27478	S100
21.5343	-0.275213	S100
21.5413	-0.275663	S100
21.5488	-0.276115	S100
21.5553	-0.276603	S100
21.5636	-0.277051	S100
21.5711	-0.277519	S100
21.5779	-0.277955	S100
21.5851	-0.278291	S100
21.5924	-0.278753	S100
21.5995	-0.279201	S100
21.6068	-0.279585	S100
21.6143	-0.280021	S100
21.6215	-0.280424	S100
21.629	-0.280839	S100
21.6364	-0.281282	S100
21.6435	-0.281674	S100
21.651	-0.282083	S100
21.6584	-0.282463	S100
21.6654	-0.282853	S100
21.6727	-0.283213	S100
21.6799	-0.283663	S100
21.687	-0.284023	S100
21.6942	-0.284435	S100
21.7017	-0.284785	S100
21.7096	-0.285149	S100
21.7168	-0.285475	S100
21.7245	-0.285785	S100
21.7316	-0.286119	S100
21.7389	-0.286375	S100
21.7459	-0.286766	S100
21.7537	-0.287202	S100
21.7612	-0.287608	S100
21.769	-0.288045	S100
21.7761	-0.288504	S100
21.7841	-0.288874	S100
21.7916	-0.289226	S100
21.7991	-0.289593	S100
21.8059	-0.289903	S100
21.8136	-0.290166	S100
21.8207	-0.290408	S100
21.8279	-0.290771	S100
21.8357	-0.291141	S100
21.8431	-0.291408	S100
21.8505	-0.291734	S100
21.858	-0.292082	S100
21.8652	-0.292412	S100
21.8733	-0.29272	S100
21.8802	-0.293072	S100
21.8877	-0.293424	S100
21.895	-0.293789	S100
21.9028	-0.294177	S100
21.91	-0.294613	S100
21.9178	-0.294972	S100
21.9249	-0.295258	S100
21.9334	-0.295558	S100
21.9404	-0.295848	S100
21.9482	-0.296222	S100
21.9558	-0.29642	S100
21.9632	-0.296714	S100
21.9702	-0.29696	S100
21.9779	-0.297263	S100
21.9858	-0.297567	S100
21.9936	-0.297892	S100
22.0013	-0.298157	S100
22.0083	-0.298408	S100
22.0163	-0.298707	S100
22.0237	-0.299026	S100
22.0312	-0.299364	S100
22.0387	-0.29956	S100
22.0467	-0.299812	S100
22.0535	-0.300153	S100
22.0615	-0.300497	S100
22.0693	-0.300843	S100
22.0766	-0.30115	S100
22.0841	-0.301405	S100
22.0919	-0.301599	S100
22.0995	-0.301904	S100
22.1073	-0.302242	S100
22.115	-0.302508	S100
22.1227	-0.302778	S100
22.1303	-0.303052	S100
22.1379	-0.303278	S100
22.1452	-0.303503	S100
22.1528	-0.303759	S100
22.1607	-0.304018	S100
22.1682	-0.304206	S100
22.1759	-0.304397	S100
22.184	-0.30465	S100
22.1914	-0.304927	S100
22.1987	-0.305132	S100
22.2065	-0.30543	S100
22.2142	-0.305697	S100
22.222	-0.305941	S100
22.2298	-0.306218	S100
22.237	-0.306553	S100
22.2448	-0.306866	S100
22.253	-0.307131	S100
22.26	-0.307333	S100
22.2679	-0.307572	S100
22.276	-0.307809	S100
22.2835	-0.308052	S100
22.2913	-0.308325	S100
22.2992	-0.30855	S100
22.3069	-0.308711	S100
22.3142	-0.308957	S100
22.3216	-0.309183	S100
22.3296	-0.309426	S100
22.3373	-0.309584	S100
22.3453	-0.309774	S100
22.353	-0.309931	S100
22.3604	-0.310114	S100
22.3687	-0.310277	S100
22.3766	-0.310565	S100
22.3841	-0.310725	S100
22.3913	-0.310991	S100
22.3996	-0.31127	S100
22.4071	-0.311565	S100
22.4151	-0.311773	S100
22.4227	-0.311973	S100
22.4309	-0.312175	S100
22.4388	-0.312377	S100
22.4462	-0.312556	S100
22.4539	-0.312717	S100
22.4617	-0.312924	S100
22.4696	-0.313106	S100
22.4772	-0.313263	S100
22.4853	-0.313525	S100
22.4924	-0.313765	S100
22.501	-0.313972	S100
22.5087	-0.314195	S100
22.5161	-0.314445	S100
22.524	-0.314613	S100
22.5318	-0.314813	S100
22.5395	-0.314931	S100
22.5479	-0.315077	S100
22.5558	-0.315262	S100
22.5632	-0.315433	S100
22.5708	-0.315687	S100
22.5789	-0.315919	S100
22.5866	-0.316042	S100
22.5938	-0.316189	S100
22.6021	-0.316384	S100
22.61	-0.316639	S100
22.6179	-0.316756	S100
22.6257	-0.316893	S100
22.6336	-0.317004	S100
22.6414	-0.317072	S100
22.6497	-0.31721	S100
22.6571	-0.317384	S100
22.665	-0.317669	S100
22.6723	-0.317898	S100
22.6806	-0.318102	S100
22.6887	-0.318325	S100
22.6963	-0.31854	S100
22.7035	-0.31871	S100
22.712	-0.318859	S100
22.7194	-0.319012	S100
22.7271	-0.319103	S100
22.7354	-0.319232	S100
22.7435	-0.319331	S100
22.7515	-0.319455	S100
22.7592	-0.319648	S100
22.7674	-0.31983	S100
22.7754	-0.32004	S100
22.7832	-0.320179	S100
22.7911	-0.320334	S100
22.799	-0.320541	S100
22.8063	-0.320714	S100
22.8142	-0.320891	S100
22.8225	-0.32107	S100
22.8298	-0.321244	S100
22.8379	-0.321395	S100
22.846	-0.321575	S100
22.8542	-0.32169	S100
22.8615	-0.32177	S100
22.8703	-0.321879	S100
22.878	-0.321934	S100
22.886	-0.322102	S100
22.8932	-0.322339	S100
22.9017	-0.322469	S100
22.9096	-0.322579	S100
22.9172	-0.32269	S100
22.9259	-0.322815	S100
22.9331	-0.32297	S100
22.9416	-0.323088	S100
22.949	-0.323192	S100
22.9572	-0.323328	S100
22.9652	-0.323437	S100
22.9728	-0.32363	S100
22.9812	-0.323843	S100
22.989	-0.324054	S100
22.9966	-0.3242	S100
23.005	-0.324362	S100
23.0128	-0.324488	S100
23.0202	-0.324583	S100
23.0281	-0.324688	S100
23.0368	-0.324814	S100
23.0449	-0.324984	S100
23.0523	-0.325158	S100
23.0604	-0.325257	S100
23.0684	-0.325361	S100
23.0767	-0.325463	S100
23.0846	-0.325585	S100
23.0925	-0.325697	S100
23.1007	-0.325778	S100
23.1084	-0.325864	S100
23.1162	-0.325941	S100
23.1248	-0.326052	S100
23.1329	-0.326237	S100
23.1407	-0.326445	S100
23.1479	-0.326646	S100
23.1561	-0.326793	S100
23.1642	-0.326899	S100
23.1725	-0.326959	S100
23.1806	-0.327038	S100
23.1887	-0.327131	S100
23.197	-0.327258	S100
23.2046	-0.327343	S100
23.2127	-0.327426	S100
23.2202	-0.327509	S100
23.2285	-0.327637	S100
23.2364	-0.327828	S100
23.2448	-0.328009	S100
23.2523	-0.328184	S100
23.2606	-0.328338	S100
23.2685	-0.328493	S100
23.2771	-0.328596	S100
23.285	-0.328721	S100
23.2936	-0.328846	S100
23.3012	-0.328922	S100
23.3093	-0.328953	S100
23.3175	-0.328975	S100
23.3255	-0.329033	S100
23.3334	-0.3291	S100
23.3414	-0.329177	S100
23.3491	-0.329241	S100
23.3571	-0.329349	S100
23.3658	-0.329495	S100
23.3734	-0.329665	S100
23.3814	-0.329855	S100
23.3893	-0.330024	S100
23.3974	-0.330199	S100
23.4055	-0.330303	S100
23.4139	-0.330395	S100
23.4213	-0.330462	S100
23.4297	-0.33055	S100
23.438	-0.33063	S100
23.4463	-0.33072	S100
23.4539	-0.330807	S100
23.4615	-0.330912	S100
23.4703	-0.331006	S100
23.478	-0.331115	S100
23.4857	-0.331238	S100
23.4939	-0.331362	S100
23.5021	-0.331434	S100
23.5106	-0.331495	S100
23.5178	-0.331558	S100
23.5264	-0.331624	S100
23.5356	-0.331698	S100
23.5428	-0.3318	S100
23.5516	-0.331939	S100
23.5591	-0.332101	S100
23.5668	-0.332287	S100
23.5754	-0.332412	S100
23.5835	-0.332507	S100
23.5911	-0.332573	S100
23.5995	-0.332616	S100
23.6072	-0.332647	S100
23.6152	-0.332687	S100
23.6234	-0.332723	S100
23.6315	-0.332764	S100
23.6394	-0.332803	S100
23.6474	-0.332875	S100
23.656	-0.332958	S100
23.6638	-0.333058	S100
23.6725	-0.333132	S100
23.6804	-0.333214	S100
23.6881	-0.33329	S100
23.6961	-0.333362	S100
23.7044	-0.33346	S100
23.7124	-0.333564	S100
23.7212	-0.333693	S100
23.7288	-0.333797	S100
23.7367	-0.333895	S100
23.7458	-0.334008	S100
23.7535	-0.334141	S100
23.7617	-0.334224	S100
23.7696	-0.334304	S100
23.7776	-0.334382	S100
23.7854	-0.334434	S100
23.7937	-0.334472	S100
23.8015	-0.334497	S100
23.81	-0.334544	S100
23.8178	-0.334602	S100
23.8261	-0.334671	S100
23.8341	-0.334731	S100
23.8426	-0.334801	S100
23.8509	-0.334883	S100
23.859	-0.334942	S100
23.8673	-0.335013	S100
23.8752	-0.335075	S100
23.8835	-0.335139	S100
23.8914	-0.335213	S100
23.8994	-0.335296	S100
23.9075	-0.335378	S100
23.9161	-0.335458	S100
23.924	-0.335527	S100
23.9318	-0.335602	S100
23.94	-0.33568	S100
23.9482	-0.335762	S100
23.9565	-0.335822	S100
23.9648	-0.335883	S100
23.9727	-0.335935	S100
23.981	-0.336006	S100
23.9887	-0.336073	S100
23.9966	-0.336125	S100
24.0053	-0.33616	S100
24.0136	-0.336192	S100
24.0213	-0.336227	S100
24.0295	-0.336281	S100
24.038	-0.336351	S100
24.0459	-0.33642	S100
24.0544	-0.3365	S100
24.0625	-0.336595	S100
24.0711	-0.336694	S100
24.0793	-0.336774	S100
24.0874	-0.336848	S100
24.0953	-0.336909	S100
24.1034	-0.336949	S100
24.1118	-0.336995	S100
24.1198	-0.337046	S100
24.1276	-0.337108	S100
24.1362	-0.337174	S100
24.1432	-0.337235	S100
24.1521	-0.337297	S100
24.1598	-0.337352	S100
24.168	-0.337385	S100
24.1767	-0.337413	S100
24.1851	-0.337448	S100
24.1931	-0.337481	S100
24.2015	-0.337513	S100
24.2096	-0.337551	S100
24.2177	-0.337591	S100
24.2259	-0.337623	S100
24.2341	-0.337656	S100
24.2425	-0.337696	S100
24.25	-0.337752	S100
24.2576	-0.337814	S100
24.2668	-0.337877	S100
24.2746	-0.337947	S100
24.2832	-0.338024	S100
24.2914	-0.338109	S100
24.2993	-0.338187	S100
24.3078	-0.33824	S100
24.3164	-0.338268	S100
24.3246	-0.338298	S100
24.3327	-0.338319	S100
24.3407	-0.338344	S100
24.3484	-0.33838	S100
24.3566	-0.338424	S100
24.3648	-0.338478	S100
24.3726	-0.338542	S100
24.3811	-0.338635	S100
24.3892	-0.338731	S100
24.3973	-0.338802	S100
24.4061	-0.33887	S100
24.4141	-0.338935	S100
24.4221	-0.338978	S100
24.4305	-0.339009	S100
24.4386	-0.339031	S100
24.4467	-0.339046	S100
24.455	-0.339061	S100
24.463	-0.339079	S100
24.4713	-0.339105	S100
24.4791	-0.339138	S100
24.4873	-0.339174	S100
24.4956	-0.339225	S100
24.5038	-0.339294	S100
24.512	-0.339359	S100
24.5205	-0.339425	S100
24.5288	-0.339484	S100
24.5371	-0.339544	S100
24.5451	-0.339605	S100
24.5528	-0.339671	S100
24.5613	-0.339726	S100
24.5696	-0.339767	S100
24.5777	-0.339809	S100
24.5866	-0.33985	S100
24.5946	-0.339888	S100
24.6021	-0.339921	S100
24.6106	-0.339943	S100
24.6183	-0.339967	S100
24.6267	-0.339995	S100
24.6348	-0.340024	S100
24.6435	-0.340056	S100
24.6513	-0.340091	S100
24.6598	-0.340115	S100
24.6681	-0.340143	S100
24.6759	-0.340167	S100
24.6847	-0.340192	S100
24.6925	-0.340215	S100
24.7011	-0.340239	S100
24.7091	-0.340275	S100
24.7172	-0.340327	S100
24.725	-0.340377	S100
24.7335	-0.34042	S100
24.7421	-0.340466	S100
24.7504	-0.340513	S100
24.758	-0.340549	S100
24.7659	-0.340574	S100
24.7746	-0.340596	S100
24.7827	-0.34061	S100
24.7914	-0.340627	S100
24.7995	-0.340648	S100
24.8073	-0.34067	S100
24.8159	-0.340697	S100
24.824	-0.340726	S100
24.8324	-0.340755	S100
24.841	-0.340803	S100
24.8487	-0.340849	S100
24.8567	-0.340897	S100
24.8651	-0.340942	S100
24.8731	-0.34098	S100
24.8814	-0.341019	S100
24.8899	-0.341047	S100
24.8976	-0.341084	S100
24.9064	-0.341124	S100
24.9141	-0.341169	S100
24.9228	-0.34121	S100
24.9308	-0.341248	S100
24.9391	-0.341278	S100
24.9477	-0.341311	S100
24.9559	-0.341346	S100
24.964	-0.341383	S100
24.9719	-0.341409	S100
24.9799	-0.341428	S100
24.9879	-0.341452	S100
24.9967	-0.341481	S100
25.0041	-0.341503	S100
25.0128	-0.341532	S100
25.0217	-0.341564	S100
25.0296	-0.34159	S100
25.0378	-0.341619	S100
25.046	-0.341657	S100
25.0544	-0.341688	S100
25.0626	-0.341711	S100
25.0716	-0.341738	S100
25.0792	-0.341764	S100
25.0881	-0.341794	S100
25.0963	-0.34182	S100
25.1043	-0.341844	S100
25.1122	-0.341868	S100
25.1205	-0.341891	S100
25.1284	-0.341914	S100
25.1368	-0.341937	S100
25.1441	-0.341951	S100
25.153	-0.341963	S100
25.1614	-0.341976	S100
25.1701	-0.341991	S100
25.1775	-0.342004	S100
25.1859	-0.342016	S100
25.1943	-0.342032	S100
25.2026	-0.342057	S100
25.211	-0.342093	S100
25.2194	-0.34214	S100
25.2276	-0.342192	S100
25.2362	-0.342241	S100
25.2442	-0.342293	S100
25.2526	-0.342334	S100
25.2605	-0.342371	S100
25.2691	-0.342413	S100
25.2774	-0.342456	S100
25.2856	-0.342492	S100
25.2933	-0.342528	S100
25.3019	-0.342559	S100
25.3101	-0.342578	S100
25.3182	-0.342592	S100
25.3264	-0.342604	S100
25.3346	-0.342617	S100
25.3428	-0.342627	S100
25.3512	-0.342636	S100
25.3593	-0.342651	S100
25.3678	-0.342677	S100
25.3763	-0.342712	S100
25.3847	-0.342751	S100
25.3928	-0.342804	S100
25.402	-0.342854	S100
25.4099	-0.342894	S100
25.4176	-0.342928	S100
25.4269	-0.34296	S100
25.4345	-0.342986	S100
25.4428	-0.343002	S100
25.451	-0.343018	S100
25.4588	-0.343035	S100
25.4675	-0.343051	S100
25.4759	-0.343065	S100
25.4837	-0.343082	S100
25.4922	-0.343102	S100
25.5002	-0.343116	S100
25.5084	-0.343136	S100
25.5166	-0.34315	S100
25.5249	-0.343162	S100
25.5331	-0.343171	S100
25.5415	-0.343187	S100
25.5497	-0.3432	S100
25.5574	-0.343213	S100
25.5667	-0.343225	S100
25.5749	-0.343236	S100
25.5833	-0.343248	S100
25.5914	-0.34326	S100
25.5993	-0.343273	S100
25.6081	-0.343287	S100
25.6164	-0.343312	S100
25.6241	-0.343339	S100
25.6323	-0.343363	S100
25.6409	-0.343376	S100
25.6488	-0.343387	S100
25.657	-0.343403	S100
25.6656	-0.343413	S100
25.6737	-0.343429	S100
25.6825	-0.343439	S100
25.6903	-0.343449	S100
25.6985	-0.343462	S100
25.707	-0.343477	S100
25.7156	-0.343504	S100
25.7232	-0.343525	S100
25.7324	-0.343545	S100
25.7405	-0.343568	S100
25.7487	-0.343586	S100
25.757	-0.343604	S100
25.765	-0.343619	S100
25.7729	-0.343638	S100
25.7818	-0.34366	S100
25.7894	-0.343684	S100
25.7981	-0.343703	S100
25.8062	-0.343722	S100
25.8143	-0.343747	S100
25.8232	-0.343768	S100
25.8315	-0.343787	S100
25.8393	-0.343804	S100
25.8476	-0.343826	S100
25.8562	-0.343846	S100
25.8643	-0.343865	S100
25.8726	-0.343888	S100
25.8808	-0.343921	S100
25.8895	-0.343957	S100
25.8973	-0.34398	S100
25.9059	-0.343996	S100
25.9137	-0.344008	S100
25.9224	-0.34402	S100
25.9305	-0.344035	S100
25.9389	-0.344051	S100
25.9477	-0.344072	S100
25.9551	-0.344088	S100
25.9638	-0.344103	S100
25.972	-0.34412	S100
25.9803	-0.344148	S100
25.9884	-0.344169	S100
25.9964	-0.344191	S100
26.0048	-0.344217	S100
26.0138	-0.344239	S100
26.0215	-0.344257	S100
26.0298	-0.344271	S100
26.0386	-0.344279	S100
26.0466	-0.34429	S100
26.055	-0.344299	S100
26.0629	-0.34431	S100
26.0716	-0.344325	S100
26.0795	-0.344345	S100
26.088	-0.344368	S100
26.0966	-0.344391	S100
26.1046	-0.344406	S100
26.1128	-0.344419	S100
26.1212	-0.344432	S100
26.1293	-0.344446	S100
26.1379	-0.344465	S100
26.1456	-0.34448	S100
26.1543	-0.344493	S100
26.1628	-0.344505	S100
26.1707	-0.344522	S100
26.1788	-0.344542	S100
26.1873	-0.344557	S100
26.1958	-0.344572	S100
26.2038	-0.344585	S100
26.2121	-0.344595	S100
26.2207	-0.344607	S100
26.2281	-0.344616	S100
26.2369	-0.344624	S100
26.2453	-0.344631	S100
26.253	-0.34464	S100
26.2615	-0.34465	S100
26.2701	-0.344663	S100
26.2779	-0.344679	S100
26.2871	-0.344707	S100
26.2954	-0.344735	S100
26.3035	-0.344773	S100
26.3125	-0.344809	S100
26.3201	-0.344832	S100
26.3285	-0.344847	S100
26.3367	-0.344857	S100
26.3451	-0.344867	S100
26.3533	-0.344876	S100
26.3615	-0.344885	S100
26.3698	-0.344893	S100
26.378	-0.344903	S100
26.3866	-0.344911	S100
26.395	-0.344918	S100
26.4028	-0.344927	S100
26.4113	-0.344936	S100
26.42	-0.344942	S100
26.4279	-0.344948	S100
26.4364	-0.344956	S100
26.4449	-0.344971	S100
26.4529	-0.34499	S100
26.4611	-0.345011	S100
26.4689	-0.345031	S100
26.4775	-0.345049	S100
26.4859	-0.345071	S100
26.4945	-0.345083	S100
26.5025	-0.345094	S100
26.5108	-0.345107	S100
26.5191	-0.345116	S100
26.5276	-0.345129	S100
26.5355	-0.345143	S100
26.5443	-0.345162	S100
26.5523	-0.345181	S100
26.5607	-0.345195	S100
26.5686	-0.345207	S100
26.5778	-0.345221	S100
26.586	-0.345232	S100
26.5948	-0.34524	S100
26.6025	-0.345251	S100
26.6107	-0.345261	S100
26.6191	-0.34527	S100
26.6273	-0.345278	S100
26.6357	-0.345285	S100
26.6437	-0.345291	S100
26.6519	-0.345298	S100
26.6598	-0.345305	S100
26.6682	-0.345314	S100
26.6772	-0.345322	S100
26.6853	-0.34533	S100
26.6939	-0.345339	S100
26.7023	-0.345347	S100
26.7104	-0.345355	S100
26.7188	-0.345363	S100
26.7271	-0.34537	S100
26.7355	-0.345377	S100
26.7436	-0.345385	S100
26.7525	-0.345392	S100
26.7607	-0.3454	S100
26.7689	-0.345408	S100
26.7768	-0.345417	S100
26.7855	-0.345427	S100
26.7935	-0.345437	S100
26.8017	-0.345451	S100
26.8101	-0.345462	S100
26.8182	-0.34547	S100
26.8265	-0.345478	S100
26.8352	-0.345486	S100
26.8436	-0.345493	S100
26.8519	-0.345502	S100
26.8607	-0.345509	S100
26.8686	-0.345516	S100
26.8767	-0.345524	S100
26.8851	-0.345531	S100
26.894	-0.345541	S100
26.902	-0.345559	S100
26.9101	-0.345579	S100
26.9184	-0.345594	S100
26.9268	-0.345607	S100
26.9353	-0.345619	S100
26.9432	-0.345627	S100
26.9514	-0.345635	S100
26.9595	-0.345642	S100
26.9682	-0.345649	S100
26.9765	-0.345656	S100
26.9842	-0.345664	S100
26.9931	-0.345671	S100
27.0014	-0.345679	S100
27.0099	-0.345687	S100
27.0177	-0.345696	S100
27.0263	-0.345708	S100
27.0346	-0.345725	S100
27.0428	-0.345747	S100
27.0512	-0.345765	S100
27.0594	-0.345776	S100
27.0681	-0.345787	S100
27.0767	-0.345794	S100
27.0845	-0.3458	S100
27.0926	-0.345807	S100
27.101	-0.345813	S100
27.1092	-0.34582	S100
27.1177	-0.345827	S100
27.1261	-0.345834	S100
27.1344	-0.345841	S100
27.1427	-0.345849	S100
27.1514	-0.345858	S100
27.1599	-0.345878	S100
27.1679	-0.345895	S100
27.1764	-0.345907	S100
27.1842	-0.345917	S100
27.1922	-0.345925	S100
27.2008	-0.345932	S100
27.2086	-0.345939	S100
27.2169	-0.345946	S100
27.226	-0.345954	S100
27.234	-0.345961	S100
27.2418	-0.345968	S100
27.2509	-0.345976	S100
27.2592	-0.345985	S100
27.2677	-0.345994	S100
27.2759	-0.346002	S100
27.2846	-0.346009	S100
27.2926	-0.346016	S100
27.3005	-0.346023	S100
27.3092	-0.346029	S100
27.3174	-0.346036	S100
27.3253	-0.346043	S100
27.3335	-0.34605	S100
27.3421	-0.346058	S100
27.3504	-0.346065	S100
27.3584	-0.346072	S100
27.3669	-0.34608	S100
27.3751	-0.346088	S100
27.3836	-0.346096	S100
27.3919	-0.346106	S100
27.4001	-0.346113	S100
27.4088	-0.346121	S100
27.4173	-0.346128	S100
27.4253	-0.346134	S100
27.4332	-0.346141	S100
27.4425	-0.346147	S100
27.4502	-0.346154	S100
27.4586	-0.346161	S100
27.467	-0.346169	S100
27.4753	-0.346177	S100
27.4835	-0.346185	S100
27.4917	-0.346195	S100
27.4997	-0.346205	S100
27.5084	-0.346215	S100
27.5168	-0.346224	S100
27.5258	-0.346237	S100
27.534	-0.346256	S100
27.5419	-0.346268	S100
27.5498	-0.346275	S100
27.5583	-0.346283	S100
27.567	-0.346289	S100
27.5754	-0.346297	S100
27.5836	-0.346305	S100
27.5915	-0.346312	S100
27.5999	-0.34632	S100
27.6084	-0.346328	S100
27.6175	-0.346341	S100
27.6254	-0.346357	S100
27.6334	-0.34637	S100
27.6414	-0.346379	S100
27.6494	-0.346387	S100
27.6584	-0.346394	S100
27.6664	-0.346401	S100
27.6749	-0.346408	S100
27.6835	-0.346414	S100
27.693	-0.34642	S100
27.7	-0.346425	S100
27.709	-0.346431	S100
27.7165	-0.346438	S100
27.7247	-0.346445	S100
27.7335	-0.346453	S100
27.7415	-0.346461	S100
27.7499	-0.346472	S100
27.7577	-0.346482	S100
27.7661	-0.34649	S100
27.7745	-0.346497	S100
27.7828	-0.346503	S100
27.7916	-0.346509	S100
27.8001	-0.346515	S100
27.8084	-0.346521	S100
27.8167	-0.346528	S100
27.8247	-0.346537	S100
27.8333	-0.346545	S100
27.8415	-0.346552	S100
27.8498	-0.346563	S100
27.8581	-0.346578	S100
27.8664	-0.34659	S100
27.8743	-0.346597	S100
27.8824	-0.346605	S100
27.8909	-0.346611	S100
27.8995	-0.346618	S100
27.9081	-0.346623	S100
27.9163	-0.346629	S100
27.9247	-0.346635	S100
27.9332	-0.34664	S100
27.9409	-0.346646	S100
27.9497	-0.346652	S100
27.958	-0.346658	S100
27.9665	-0.346665	S100
27.9746	-0.346671	S100
27.9825	-0.346678	S100
27.9907	-0.346685	S100
27.9992	-0.346691	S100
28.007	-0.346699	S100
28.0161	-0.346705	S100
28.0245	-0.346713	S100
28.0322	-0.34672	S100
28.0409	-0.346729	S100
28.0489	-0.34674	S100
28.0578	-0.346749	S100
28.0658	-0.346756	S100
28.0744	-0.346763	S100
28.083	-0.34677	S100
28.0913	-0.346776	S100
28.0994	-0.346783	S100
28.1077	-0.34679	S100
28.1163	-0.346796	S100
28.124	-0.346803	S100
28.1332	-0.346809	S100
28.1414	-0.346815	S100
28.1492	-0.34682	S100
28.1576	-0.346826	S100
28.1665	-0.346832	S100
28.1742	-0.346837	S100
28.1823	-0.346843	S100
28.1905	-0.346848	S100
28.1995	-0.346854	S100
28.2081	-0.34686	S100
28.2162	-0.346867	S100
28.2248	-0.346873	S100
28.2328	-0.34688	S100
28.241	-0.346887	S100
28.2496	-0.346893	S100
28.2579	-0.346899	S100
28.2656	-0.346905	S100
28.2743	-0.346911	S100
28.2825	-0.346917	S100
28.2908	-0.346923	S100
28.2997	-0.346929	S100
28.3078	-0.346934	S100
28.3158	-0.34694	S100
28.3242	-0.346945	S100
28.3325	-0.346949	S100
28.341	-0.346954	S100
28.349	-0.34696	S100
28.3575	-0.346965	S100
28.366	-0.346971	S100
28.3739	-0.346977	S100
28.3824	-0.346983	S100
28.3914	-0.34699	S100
28.3996	-0.346996	S100
28.4075	-0.347003	S100
28.4164	-0.347009	S100
28.4246	-0.347015	S100
28.4325	-0.347022	S100
28.4409	-0.347027	S100
28.4497	-0.347033	S100
28.4577	-0.347039	S100
28.466	-0.347045	S100
28.4741	-0.347052	S100
28.4827	-0.34706	S100
28.4913	-0.347069	S100
28.4997	-0.347075	S100
28.508	-0.34708	S100
28.5163	-0.347085	S100
28.5241	-0.347091	S100
28.5326	-0.347096	S100
28.5407	-0.347103	S100
28.5488	-0.347111	S100
28.5573	-0.347117	S100
28.5662	-0.347124	S100
28.5743	-0.347132	S100
28.5833	-0.347139	S100
28.5908	-0.347144	S100
28.5997	-0.34715	S100
28.6072	-0.347156	S100
28.6158	-0.347161	S100
28.6246	-0.347165	S100
28.6327	-0.34717	S100
28.641	-0.347174	S100
28.6491	-0.347179	S100
28.6573	-0.347183	S100
28.666	-0.347188	S100
28.6736	-0.347194	S100
28.6826	-0.347199	S100
28.691	-0.347206	S100
28.6994	-0.347216	S100
28.7076	-0.347227	S100
28.7155	-0.347235	S100
28.7238	-0.347243	S100
28.7328	-0.347251	S100
28.7415	-0.347257	S100
28.7501	-0.347263	S100
28.7579	-0.347268	S100
28.7661	-0.347273	S100
28.7745	-0.347278	S100
28.7827	-0.347282	S100
28.7911	-0.347287	S100
28.7991	-0.347291	S100
28.8073	-0.347295	S100
28.8158	-0.347299	S100
28.8239	-0.347304	S100
28.8321	-0.34731	S100
28.8406	-0.347317	S100
28.8495	-0.347324	S100
28.8575	-0.347331	S100
28.8662	-0.347338	S100
28.8744	-0.347344	S100
28.8827	-0.34735	S100
28.8912	-0.347355	S100
28.8996	-0.34736	S100
28.9072	-0.347366	S100
28.9156	-0.347371	S100
28.924	-0.347376	S100
28.9323	-0.347381	S100
28.9406	-0.347386	S100
28.9497	-0.347391	S100
28.9579	-0.347396	S100
28.9659	-0.3474	S100
28.9742	-0.347405	S100
28.9829	-0.347409	S100
28.9913	-0.347413	S100
28.9995	-0.347418	S100
29.0077	-0.347423	S100
29.0158	-0.347427	S100
29.0247	-0.347432	S100
29.0325	-0.347437	S100
29.0411	-0.347442	S100
29.0494	-0.347448	S100
29.0573	-0.347453	S100
29.0659	-0.347458	S100
29.0745	-0.347462	S100
29.0824	-0.347466	S100
29.0903	-0.347471	S100
29.0993	-0.347476	S100
29.1073	-0.34748	S100
29.1163	-0.347484	S100
29.1243	-0.347488	S100
29.1336	-0.347492	S100
29.1408	-0.347496	S100
29.1506	-0.347501	S100
29.1578	-0.347504	S100
29.1661	-0.347509	S100
29.1742	-0.347514	S100
29.1824	-0.347518	S100
29.1913	-0.347523	S100
29.1993	-0.347528	S100
29.2076	-0.347533	S100
29.2158	-0.347539	S100
29.2245	-0.347545	S100
29.2321	-0.347549	S100
29.2408	-0.347554	S100
29.2489	-0.347559	S100
29.2578	-0.347564	S100
29.2657	-0.34757	S100
29.2739	-0.347573	S100
29.2829	-0.347577	S100
29.2908	-0.347581	S100
29.2991	-0.347584	S100
29.3079	-0.347587	S100
29.3156	-0.34759	S100
29.3242	-0.347592	S100
29.3325	-0.347595	S100
29.3413	-0.347598	S100
29.3492	-0.347601	S100
29.3584	-0.347605	S100
29.3664	-0.347609	S100
29.3741	-0.347613	S100
29.3828	-0.347618	S100
29.3912	-0.347623	S100
29.3993	-0.347627	S100
29.4078	-0.347632	S100
29.4155	-0.347635	S100
29.4246	-0.347639	S100
29.4329	-0.347642	S100
29.4406	-0.347645	S100
29.4491	-0.347647	S100
29.4577	-0.34765	S100
29.466	-0.347653	S100
29.4745	-0.347657	S100
29.4823	-0.34766	S100
29.491	-0.347664	S100
29.4999	-0.347667	S100
29.5084	-0.347671	S100
29.5166	-0.347674	S100
29.5247	-0.34768	S100
29.5331	-0.347684	S100
29.5406	-0.347689	S100
29.5499	-0.347695	S100
29.5579	-0.347703	S100
29.5663	-0.347708	S100
29.5738	-0.347712	S100
29.5824	-0.347717	S100
29.5911	-0.34772	S100
29.5993	-0.347723	S100
29.6078	-0.347726	S100
29.6161	-0.347728	S100
29.6243	-0.347731	S100
29.6325	-0.347734	S100
29.6412	-0.347736	S100
29.6492	-0.347739	S100
29.658	-0.347742	S100
29.666	-0.347745	S100
29.6748	-0.347748	S100
29.6832	-0.347751	S100
29.6911	-0.347754	S100
29.6996	-0.347757	S100
29.7075	-0.34776	S100
29.7165	-0.347763	S100
29.7245	-0.347768	S100
29.7328	-0.347772	S100
29.7409	-0.347777	S100
29.7497	-0.347781	S100
29.7576	-0.347785	S100
29.7665	-0.347789	S100
29.7744	-0.347793	S100
29.7827	-0.347797	S100
29.7912	-0.347799	S100
29.7994	-0.347802	S100
29.8077	-0.347804	S100
29.8164	-0.347808	S100
29.8245	-0.347811	S100
29.8333	-0.347815	S100
29.8411	-0.347819	S100
29.8501	-0.347823	S100
29.8586	-0.347828	S100
29.8665	-0.347832	S100
29.8746	-0.347836	S100
29.8833	-0.347838	S100
29.8915	-0.347841	S100
29.8993	-0.347845	S100
29.9082	-0.347847	S100
29.9168	-0.34785	S100
29.9248	-0.347852	S100
29.9331	-0.347855	S100
29.9411	-0.347858	S100
29.9499	-0.347861	S100
29.9584	-0.347863	S100
29.9665	-0.347867	S100
29.9751	-0.34787	S100
29.9833	-0.347873	S100
29.9918	-0.347876	S100
30.0001	-0.347879	S100
30.0082	-0.347882	S100
30.0169	-0.347885	S100
30.0254	-0.347888	S100
30.0335	-0.347891	S100
30.0418	-0.347894	S100
30.0497	-0.347897	S100
30.0581	-0.3479	S100
30.0666	-0.347903	S100
30.0749	-0.347906	S100
30.0829	-0.347909	S100
30.0913	-0.347911	S100
30.1003	-0.347914	S100
30.108	-0.347916	S100
30.1169	-0.347919	S100
30.125	-0.347921	S100
30.1329	-0.347924	S100
30.1413	-0.347927	S100
30.1495	-0.34793	S100
30.1579	-0.347932	S100
30.1663	-0.347936	S100
30.1746	-0.347939	S100
30.1826	-0.347943	S100
30.1914	-0.347946	S100
30.1997	-0.347949	S100
30.2083	-0.347953	S100
30.2162	-0.347956	S100
30.2246	-0.347959	S100
30.2332	-0.347962	S100
30.2419	-0.347964	S100
30.2499	-0.347965	S100
30.258	-0.347966	S100
30.2666	-0.347968	S100
30.2744	-0.347969	S100
30.283	-0.34797	S100
30.2915	-0.347971	S100
30.3	-0.347973	S100
30.3086	-0.347974	S100
30.3161	-0.347976	S100
30.3247	-0.347978	S100
30.333	-0.347981	S100
30.3414	-0.347985	S100
30.3496	-0.347989	S100
30.3578	-0.347994	S100
30.3663	-0.347997	S100
30.3747	-0.348	S100
30.3829	-0.348003	S100
30.3912	-0.348005	S100
30.3996	-0.348008	S100
30.4079	-0.348009	S100
30.416	-0.348011	S100
30.4242	-0.348013	S100
30.4332	-0.348015	S100
30.4411	-0.348017	S100
30.4495	-0.348019	S100
30.4581	-0.348021	S100
30.4667	-0.348023	S100
30.4752	-0.348023	S100
30.4831	-0.348025	S100
30.4913	-0.348027	S100
30.4996	-0.348029	S100
30.5077	-0.348032	S100
30.5169	-0.348035	S100
30.5252	-0.348037	S100
30.533	-0.348041	S100
30.5418	-0.348045	S100
30.5503	-0.348049	S100
30.5588	-0.348051	S100
30.5665	-0.348053	S100
30.5752	-0.348055	S100
30.584	-0.348058	S100
30.592	-0.34806	S100
30.5999	-0.348063	S100
30.6084	-0.348065	S100
30.6162	-0.348067	S100
30.6252	-0.348069	S100
30.6329	-0.34807	S100
30.6415	-0.348072	S100
30.6498	-0.348075	S100
30.6579	-0.348077	S100
30.6661	-0.34808	S100
30.6743	-0.348081	S100
30.6824	-0.348083	S100
30.6909	-0.348086	S100
30.6996	-0.348089	S100
30.7084	-0.348091	S100
30.717	-0.348092	S100
30.7254	-0.348094	S100
30.734	-0.348096	S100
30.7425	-0.348098	S100
30.7502	-0.348101	S100
30.7591	-0.348104	S100
30.7672	-0.348106	S100
30.7748	-0.348109	S100
30.7829	-0.348111	S100
30.7919	-0.348114	S100
30.8	-0.348117	S100
30.8083	-0.348119	S100
30.817	-0.348121	S100
30.8251	-0.348124	S100
30.8335	-0.348126	S100
30.8417	-0.348128	S100
30.8504	-0.34813	S100
30.8589	-0.348133	S100
30.8671	-0.348135	S100
30.8755	-0.348138	S100
30.8832	-0.348141	S100
30.8925	-0.348143	S100
30.9004	-0.348147	S100
30.9088	-0.348149	S100
30.9173	-0.348151	S100
30.9255	-0.348154	S100
30.9336	-0.348156	S100
30.9421	-0.348159	S100
30.9509	-0.348162	S100
30.9588	-0.348164	S100
30.9671	-0.348166	S100
30.9754	-0.348168	S100
30.9842	-0.34817	S100
30.9923	-0.348172	S100
31.0009	-0.348173	S100
31.0089	-0.348172	S100
31.0171	-0.348173	S100
31.0253	-0.348175	S100
31.034	-0.348176	S100
31.0418	-0.348178	S100
31.0503	-0.34818	S100
31.0589	-0.348182	S100
31.0665	-0.348185	S100
31.0751	-0.348188	S100
31.0839	-0.34819	S100
31.0922	-0.348192	S100
31.1012	-0.348195	S100
31.109	-0.348197	S100
31.1177	-0.348199	S100
31.1255	-0.348201	S100
31.1339	-0.348202	S100
31.1421	-0.348203	S100
31.1504	-0.348204	S100
31.1589	-0.348205	S100
31.1668	-0.348206	S100
31.1759	-0.348207	S100
31.1842	-0.348209	S100
31.1924	-0.34821	S100
31.2007	-0.348212	S100
31.2087	-0.348214	S100
31.2178	-0.348217	S100
31.2257	-0.348219	S100
31.2337	-0.348222	S100
31.2425	-0.348224	S100
31.2508	-0.348227	S100
31.2599	-0.348229	S100
31.268	-0.348231	S100
31.276	-0.348233	S100
31.2847	-0.348235	S100
31.2922	-0.348236	S100
31.3014	-0.348237	S100
31.3093	-0.348238	S100
31.3175	-0.348238	S100
31.3256	-0.348239	S100
31.3339	-0.34824	S100
31.3429	-0.348241	S100
31.351	-0.348242	S100
31.3592	-0.348243	S100
31.3674	-0.348244	S100
31.3762	-0.348246	S100
31.3843	-0.348247	S100
31.3926	-0.348249	S100
31.4013	-0.34825	S100
31.4093	-0.348252	S100
31.4174	-0.348254	S100
31.426	-0.348255	S100
31.434	-0.348256	S100
31.4423	-0.348257	S100
31.4507	-0.348257	S100
31.4594	-0.348258	S100
31.4672	-0.348258	S100
31.4765	-0.348259	S100
31.484	-0.34826	S100
31.4929	-0.34826	S100
31.5009	-0.348262	S100
31.5092	-0.348262	S100
31.5179	-0.348262	S100
31.5261	-0.348263	S100
31.5344	-0.348262	S100
31.5425	-0.348262	S100
31.5503	-0.348262	S100
31.5593	-0.348262	S100
31.5677	-0.348263	S100
31.5763	-0.348264	S100
31.5842	-0.348266	S100
31.5928	-0.348268	S100
31.601	-0.348271	S100
31.6096	-0.348274	S100
31.6181	-0.348276	S100
31.6268	-0.348278	S100
31.6345	-0.34828	S100
31.6431	-0.34828	S100
31.6513	-0.348281	S100
31.6595	-0.348281	S100
31.6679	-0.34828	S100
31.6761	-0.34828	S100
31.6848	-0.34828	S100
31.6929	-0.348279	S100
31.7009	-0.348279	S100
31.7092	-0.348279	S100
31.7177	-0.34828	S100
31.726	-0.348279	S100
31.7343	-0.348279	S100
31.7434	-0.34828	S100
31.7509	-0.348279	S100
31.7594	-0.34828	S100
31.768	-0.34828	S100
31.776	-0.348281	S100
31.7848	-0.348281	S100
31.7928	-0.348283	S100
31.8013	-0.348285	S100
31.8098	-0.348288	S100
31.8181	-0.34829	S100
31.8264	-0.348292	S100
31.8346	-0.348293	S100
31.8425	-0.348294	S100
31.8512	-0.348294	S100
31.8595	-0.348294	S100
31.8685	-0.348293	S100
31.8765	-0.348293	S100
31.8848	-0.348292	S100
31.8931	-0.348292	S100
31.9017	-0.348291	S100
31.9102	-0.348292	S100
31.9184	-0.348293	S100
31.9268	-0.348294	S100
31.9351	-0.348296	S100
31.9433	-0.348298	S100
31.9521	-0.3483	S100
31.96	-0.348302	S100
31.9684	-0.348304	S100
31.977	-0.348306	S100
31.9847	-0.348307	S100
31.9933	-0.348308	S100
32.0016	-0.348308	S100
32.0096	-0.348309	S100
32.0185	-0.34831	S100
32.0267	-0.348311	S100
32.0353	-0.348311	S100
32.0437	-0.348312	S100
32.0519	-0.348313	S100
32.0605	-0.348314	S100
32.0686	-0.348314	S100
32.0763	-0.348316	S100
32.0853	-0.348317	S100
32.0933	-0.348318	S100
32.1018	-0.348319	S100
32.1096	-0.34832	S100
32.1184	-0.348321	S100
32.127	-0.348322	S100
32.1348	-0.348324	S100
32.1433	-0.348325	S100
32.1516	-0.348327	S100
32.1594	-0.348329	S100
32.169	-0.34833	S100
32.1766	-0.348332	S100
32.185	-0.348333	S100
32.1937	-0.348336	S100
32.2017	-0.348337	S100
32.2098	-0.348337	S100
32.2183	-0.348337	S100
32.2268	-0.348337	S100
32.2354	-0.348337	S100
32.2433	-0.348338	S100
32.2516	-0.348337	S100
32.2601	-0.348338	S100
32.268	-0.348339	S100
32.277	-0.348341	S100
32.2855	-0.348343	S100
32.2936	-0.348345	S100
32.3023	-0.348347	S100
32.3107	-0.348349	S100
32.3183	-0.348354	S100
32.3271	-0.348356	S100
32.3352	-0.348359	S100
32.3439	-0.348361	S100
32.3515	-0.348363	S100
32.3601	-0.348364	S100
32.3682	-0.348365	S100
32.3769	-0.348365	S100
32.3852	-0.348367	S100
32.394	-0.348368	S100
32.4022	-0.348371	S100
32.4103	-0.348373	S100
32.4181	-0.348376	S100
32.4271	-0.348378	S100
32.4351	-0.348379	S100
32.4443	-0.348381	S100
32.4519	-0.348384	S100
32.4602	-0.348385	S100
32.4688	-0.348387	S100
32.4772	-0.348389	S100
32.4858	-0.348391	S100
32.4941	-0.348392	S100
32.5023	-0.348393	S100
32.5104	-0.348394	S100
32.5188	-0.348394	S100
32.5269	-0.348394	S100
32.5354	-0.348394	S100
32.5441	-0.348393	S100
32.5517	-0.348392	S100
32.5601	-0.348392	S100
32.5689	-0.348392	S100
32.5773	-0.348392	S100
32.5854	-0.348393	S100
32.5939	-0.348394	S100
32.6027	-0.348395	S100
32.6107	-0.348395	S100
32.6186	-0.348396	S100
32.6268	-0.348397	S100
32.6356	-0.348398	S100
32.6439	-0.348398	S100
32.6522	-0.348399	S100
32.6607	-0.348401	S100
32.6689	-0.348403	S100
32.6773	-0.348406	S100
32.6859	-0.348409	S100
32.6939	-0.348411	S100
32.7023	-0.348414	S100
32.7106	-0.348416	S100
32.719	-0.348417	S100
32.7276	-0.348418	S100
32.7361	-0.348418	S100
32.7442	-0.348417	S100
32.7524	-0.348418	S100
32.7606	-0.348417	S100
32.7693	-0.348417	S100
32.7774	-0.348417	S100
32.7853	-0.348417	S100
32.7939	-0.348418	S100
32.8027	-0.348418	S100
32.8106	-0.348418	S100
32.819	-0.348419	S100
32.8274	-0.348419	S100
32.8359	-0.348419	S100
32.8439	-0.34842	S100
32.8529	-0.34842	S100
32.8608	-0.34842	S100
32.869	-0.348421	S100
32.8775	-0.348421	S100
32.8861	-0.348422	S100
32.8938	-0.348423	S100
32.903	-0.348424	S100
32.9104	-0.348425	S100
32.9197	-0.348426	S100
32.9279	-0.348426	S100
32.9357	-0.348427	S100
32.9444	-0.348426	S100
32.9525	-0.348426	S100
32.9606	-0.348426	S100
32.9696	-0.348426	S100
32.9774	-0.348426	S100
32.9858	-0.348426	S100
32.9941	-0.348425	S100
33.002	-0.348425	S100
33.0104	-0.348425	S100
33.0188	-0.348425	S100
33.0273	-0.348426	S100
33.0354	-0.348426	S100
33.044	-0.348426	S100
33.0526	-0.348426	S100
33.0613	-0.348426	S100
33.0689	-0.348426	S100
33.0773	-0.348427	S100
33.0859	-0.348427	S100
33.0943	-0.348428	S100
33.1028	-0.348428	S100
33.111	-0.348429	S100
33.1192	-0.348429	S100
33.1269	-0.348428	S100
33.1358	-0.348428	S100
33.1441	-0.348427	S100
33.1527	-0.348426	S100
33.161	-0.348425	S100
33.1693	-0.348425	S100
33.1772	-0.348424	S100
33.185	-0.348423	S100
33.1941	-0.348423	S100
33.2023	-0.348422	S100
33.2108	-0.348421	S100
33.219	-0.348421	S100
33.2273	-0.348421	S100
33.2353	-0.348421	S100
33.2441	-0.348421	S100
33.2524	-0.348421	S100
33.2609	-0.348421	S100
33.2694	-0.348421	S100
33.2774	-0.348421	S100
33.2857	-0.348421	S100
33.2938	-0.34842	S100
33.3021	-0.34842	S100
33.3112	-0.348419	S100
33.3199	-0.348418	S100
33.3271	-0.348418	S100
33.3355	-0.348419	S100
33.3441	-0.348419	S100
33.3525	-0.348419	S100
33.361	-0.348419	S100
33.369	-0.348419	S100
33.3771	-0.348419	S100
33.3856	-0.348418	S100
33.3945	-0.348418	S100
33.4027	-0.348417	S100
33.4109	-0.348417	S100
33.4194	-0.348417	S100
33.4273	-0.348417	S100
33.4365	-0.348417	S100
33.4445	-0.348417	S100
33.4528	-0.348418	S100
33.4608	-0.348419	S100
33.4689	-0.348419	S100
33.4774	-0.34842	S100
33.4862	-0.348419	S100
33.4937	-0.348419	S100
33.5023	-0.34842	S100
33.5108	-0.34842	S100
33.5195	-0.348419	S100
33.5279	-0.348419	S100
33.5358	-0.348419	S100
33.5444	-0.348419	S100
33.5528	-0.34842	S100
33.561	-0.348421	S100
33.5698	-0.348422	S100
33.5778	-0.348424	S100
33.586	-0.348425	S100
33.5943	-0.348426	S100
33.603	-0.348427	S100
33.6113	-0.348428	S100
33.6197	-0.348428	S100
33.6282	-0.348429	S100
33.6366	-0.348429	S100
33.6449	-0.348429	S100
33.6533	-0.348429	S100
33.6617	-0.348429	S100
33.6702	-0.348428	S100
33.6783	-0.348428	S100
33.6862	-0.348428	S100
33.6944	-0.34843	S100
33.7028	-0.348431	S100
33.7112	-0.348433	S100
33.7198	-0.348434	S100
33.7281	-0.348435	S100
33.7363	-0.348437	S100
33.7453	-0.348438	S100
33.7532	-0.348438	S100
33.7617	-0.348439	S100
33.7697	-0.348439	S100
33.7782	-0.348438	S100
33.7863	-0.348439	S100
33.7954	-0.348438	S100
33.803	-0.348438	S100
33.8115	-0.348438	S100
33.8199	-0.348437	S100
33.8279	-0.348436	S100
33.8362	-0.348435	S100
33.8451	-0.348436	S100
33.8533	-0.348435	S100
33.8618	-0.348436	S100
33.8696	-0.348436	S100
33.8778	-0.348437	S100
33.8868	-0.348438	S100
33.8952	-0.348439	S100
33.9037	-0.34844	S100
33.9117	-0.348441	S100
33.9201	-0.348442	S100
33.9281	-0.348444	S100
33.9366	-0.348446	S100
33.9455	-0.348448	S100
33.9535	-0.348449	S100
33.9617	-0.34845	S100
33.9695	-0.348451	S100
33.978	-0.348452	S100
33.9866	-0.348453	S100
33.9946	-0.348453	S100
34.0028	-0.348454	S100
34.0112	-0.348454	S100
34.02	-0.348456	S100
34.0283	-0.348458	S100
34.037	-0.348459	S100
34.0457	-0.34846	S100
34.054	-0.348461	S100
34.0619	-0.348462	S100
34.07	-0.348461	S100
34.0786	-0.348461	S100
34.0873	-0.34846	S100
34.0955	-0.348459	S100
34.1037	-0.348457	S100
34.1115	-0.348456	S100
34.1197	-0.348455	S100
34.1282	-0.348456	S100
34.137	-0.348457	S100
34.1446	-0.348458	S100
34.1534	-0.348459	S100
34.1618	-0.34846	S100
34.1702	-0.348461	S100
34.1787	-0.348461	S100
34.1878	-0.348461	S100
34.1957	-0.348462	S100
34.2037	-0.348462	S100
34.2121	-0.348462	S100
34.2208	-0.348463	S100
34.229	-0.348464	S100
34.2368	-0.348466	S100
34.2454	-0.348468	S100
34.2532	-0.348471	S100
34.2617	-0.348474	S100
34.2704	-0.348475	S100
34.2788	-0.348476	S100
34.2869	-0.348476	S100
34.2955	-0.348476	S100
34.3038	-0.348473	S100
34.3116	-0.348471	S100
34.3198	-0.348471	S100
34.3292	-0.348471	S100
34.3373	-0.348472	S100
34.3456	-0.348473	S100
34.354	-0.348475	S100
34.3623	-0.348476	S100
34.371	-0.348478	S100
34.3793	-0.348479	S100
34.3874	-0.348481	S100
34.3956	-0.348482	S100
34.4041	-0.348482	S100
34.4123	-0.348483	S100
34.4205	-0.348483	S100
34.4292	-0.348483	S100
34.4376	-0.348485	S100
34.4453	-0.348487	S100
34.4535	-0.348487	S100
34.4626	-0.348488	S100
34.4706	-0.348487	S100
34.4789	-0.348487	S100
34.487	-0.348487	S100
34.4953	-0.348487	S100
34.5037	-0.348487	S100
34.5122	-0.348488	S100
34.5204	-0.348489	S100
34.5286	-0.34849	S100
34.537	-0.348492	S100
34.5457	-0.348494	S100
34.5544	-0.348495	S100
34.5621	-0.348496	S100
34.5707	-0.348495	S100
34.5787	-0.348495	S100
34.5872	-0.348496	S100
34.596	-0.348496	S100
34.604	-0.348497	S100
34.6128	-0.348497	S100
34.6205	-0.348499	S100
34.6294	-0.3485	S100
34.6375	-0.3485	S100
34.6454	-0.348501	S100
34.6538	-0.348502	S100
34.6623	-0.348503	S100
34.6704	-0.348504	S100
34.6798	-0.348505	S100
34.688	-0.348505	S100
34.6961	-0.348506	S100
34.7044	-0.348505	S100
34.7127	-0.348504	S100
34.7213	-0.348504	S100
34.7288	-0.348503	S100
34.7375	-0.348502	S100
34.7457	-0.348502	S100
34.7541	-0.348502	S100
34.7624	-0.348503	S100
34.771	-0.348504	S100
34.7799	-0.348504	S100
34.7882	-0.348504	S100
34.7965	-0.348505	S100
34.8046	-0.348505	S100
34.8124	-0.348505	S100
34.8208	-0.348505	S100
34.829	-0.348504	S100
34.8377	-0.348503	S100
34.8457	-0.348503	S100
34.8537	-0.348503	S100
34.8631	-0.348504	S100
34.8708	-0.348504	S100
34.8795	-0.348506	S100
34.8874	-0.348508	S100
34.8961	-0.348511	S100
34.905	-0.348513	S100
34.9131	-0.348515	S100
34.9215	-0.348516	S100
34.9291	-0.348518	S100
34.9378	-0.348519	S100
34.9464	-0.34852	S100
34.9549	-0.34852	S100
34.9628	-0.34852	S100
34.9714	-0.348521	S100
34.9792	-0.348521	S100
34.988	-0.34852	S100
34.9958	-0.348519	S100
35.0042	-0.348518	S100
35.0129	-0.348517	S100
35.0219	-0.348517	S100
35.0294	-0.348517	S100
35.0382	-0.348517	S100
35.0466	-0.348518	S100
35.055	-0.348519	S100
35.0625	-0.34852	S100
35.0715	-0.348521	S100
35.0799	-0.348521	S100
35.088	-0.348522	S100
35.0965	-0.348521	S100
35.1047	-0.348521	S100
35.1126	-0.34852	S100
35.1213	-0.348519	S100
35.1299	-0.34852	S100
35.1383	-0.34852	S100
35.1466	-0.348521	S100
35.1548	-0.348522	S100
35.1627	-0.348523	S100
35.1717	-0.348525	S100
35.18	-0.348528	S100
35.1879	-0.34853	S100
35.1965	-0.348531	S100
35.2046	-0.348533	S100
35.2128	-0.348533	S100
35.221	-0.348534	S100
35.2297	-0.348535	S100
35.2379	-0.348535	S100
35.2467	-0.348535	S100
35.2555	-0.348536	S100
35.2632	-0.348537	S100
35.2713	-0.348538	S100
35.2803	-0.348538	S100
35.2887	-0.348539	S100
35.2971	-0.34854	S100
35.3054	-0.34854	S100
35.3136	-0.348541	S100
35.3218	-0.348541	S100
35.3305	-0.348541	S100
35.338	-0.348539	S100
35.3465	-0.348538	S100
35.3553	-0.348537	S100
35.3632	-0.348536	S100
35.3718	-0.348535	S100
35.38	-0.348535	S100
35.3886	-0.348535	S100
35.3966	-0.348535	S100
35.4053	-0.348536	S100
35.4138	-0.348539	S100
35.4219	-0.348542	S100
35.4306	-0.348543	S100
35.4385	-0.348544	S100
35.4468	-0.348544	S100
35.4556	-0.348545	S100
35.4632	-0.348546	S100
35.4716	-0.348548	S100
35.4799	-0.348549	S100
35.4883	-0.34855	S100
35.4971	-0.348551	S100
35.505	-0.348552	S100
35.5137	-0.348554	S100
35.5217	-0.348555	S100
35.5305	-0.348556	S100
35.5389	-0.348557	S100
35.5469	-0.348558	S100
35.5552	-0.348558	S100
35.564	-0.348557	S100
35.5722	-0.348557	S100
35.5807	-0.348556	S100
35.5887	-0.348556	S100
35.5969	-0.348555	S100
35.6052	-0.348555	S100
35.6136	-0.348556	S100
35.6222	-0.348557	S100
35.6304	-0.348558	S100
35.6387	-0.348559	S100
35.6471	-0.348559	S100
35.6554	-0.348559	S100
35.6635	-0.348559	S100
35.6721	-0.348559	S100
35.6808	-0.34856	S100
35.689	-0.34856	S100
35.6976	-0.348561	S100
35.7056	-0.348562	S100
35.7133	-0.348563	S100
35.7224	-0.348564	S100
35.7303	-0.348566	S100
35.739	-0.348567	S100
35.7474	-0.348567	S100
35.7556	-0.348567	S100
35.7633	-0.348567	S100
35.7727	-0.348567	S100
35.7807	-0.348566	S100
35.7892	-0.348566	S100
35.7977	-0.348566	S100
35.8056	-0.348566	S100
35.8139	-0.348566	S100
35.8215	-0.348566	S100
35.8299	-0.348566	S100
35.8389	-0.348567	S100
35.8471	-0.348566	S100
35.8557	-0.348567	S100
35.8642	-0.348566	S100
35.872	-0.348566	S100
35.881	-0.348566	S100
35.8891	-0.348565	S100
35.8975	-0.348564	S100
35.9054	-0.348564	S100
35.9139	-0.348565	S100
35.9226	-0.348566	S100
35.9303	-0.348566	S100
35.9386	-0.348566	S100
35.9477	-0.348567	S100
35.9562	-0.348567	S100
35.9644	-0.348566	S100
35.9732	-0.348566	S100
35.9808	-0.348567	S100
35.9891	-0.348566	S100
35.9968	-0.348567	S100
36.0059	-0.348567	S100
36.0139	-0.348567	S100
36.0222	-0.348567	S100
36.0304	-0.348567	S100
36.0387	-0.348567	S100
36.0474	-0.348567	S100
36.0554	-0.348567	S100
36.0637	-0.348566	S100
36.0724	-0.348567	S100
36.0809	-0.348567	S100
36.0887	-0.348567	S100
36.0976	-0.348566	S100
36.1063	-0.348565	S100
36.114	-0.348564	S100
36.1226	-0.348562	S100
36.131	-0.348561	S100
36.139	-0.348561	S100
36.1474	-0.34856	S100
36.1556	-0.34856	S100
36.1639	-0.34856	S100
36.1722	-0.348561	S100
36.1804	-0.348562	S100
36.1887	-0.348563	S100
36.1981	-0.348564	S100
36.206	-0.348564	S100
36.2144	-0.348563	S100
36.2227	-0.348562	S100
36.2312	-0.348561	S100
36.2396	-0.348559	S100
36.2477	-0.348555	S100
36.2559	-0.348551	S100
36.2644	-0.348549	S100
36.2724	-0.348549	S100
36.2808	-0.348549	S100
36.2887	-0.348549	S100
36.2979	-0.34855	S100
36.3063	-0.348552	S100
36.3142	-0.348553	S100
36.3224	-0.348554	S100
36.3315	-0.348554	S100
36.3396	-0.348554	S100
36.348	-0.348554	S100
36.3559	-0.348554	S100
36.3649	-0.348554	S100
36.3732	-0.348555	S100
36.381	-0.348555	S100
36.3895	-0.348556	S100
36.3979	-0.348557	S100
36.4059	-0.348558	S100
36.4145	-0.348557	S100
36.4227	-0.348557	S100
36.4313	-0.348556	S100
36.4395	-0.348556	S100
36.4478	-0.348555	S100
36.4562	-0.348554	S100
36.465	-0.348553	S100
36.4727	-0.348553	S100
36.4814	-0.348553	S100
36.4895	-0.348553	S100
36.4982	-0.348552	S100
36.5067	-0.348552	S100
36.5153	-0.348551	S100
36.5227	-0.348551	S100
36.5315	-0.34855	S100
36.5394	-0.34855	S100
36.5479	-0.34855	S100
36.556	-0.348551	S100
36.5646	-0.348551	S100
36.573	-0.348553	S100
36.5813	-0.348554	S100
36.5894	-0.348556	S100
36.5978	-0.348557	S100
36.6061	-0.348559	S100
36.6144	-0.34856	S100
36.6226	-0.348561	S100
36.6316	-0.348562	S100
36.6397	-0.348563	S100
36.6483	-0.348562	S100
36.6562	-0.348562	S100
36.6646	-0.348562	S100
36.6731	-0.348561	S100
36.6819	-0.348561	S100
36.6907	-0.348561	S100
36.6983	-0.348561	S100
36.7071	-0.348561	S100
36.7147	-0.348561	S100
36.7235	-0.348562	S100
36.7313	-0.348563	S100
36.7404	-0.348564	S100
36.748	-0.348565	S100
36.7564	-0.348566	S100
36.7649	-0.348566	S100
36.7727	-0.348566	S100
36.7813	-0.348566	S100
36.79	-0.348566	S100
36.7984	-0.348567	S100
36.8065	-0.348567	S100
36.815	-0.348567	S100
36.8233	-0.348567	S100
36.8315	-0.348566	S100
36.8399	-0.348566	S100
36.8484	-0.348566	S100
36.8567	-0.348566	S100
36.8654	-0.348567	S100
36.8739	-0.348567	S100
36.882	-0.348568	S100
36.8903	-0.348569	S100
36.8988	-0.348571	S100
36.9072	-0.348572	S100
36.9151	-0.348572	S100
36.9236	-0.348572	S100
36.9314	-0.348571	S100
36.9398	-0.348571	S100
36.9483	-0.34857	S100
36.9569	-0.348569	S100
36.9648	-0.348568	S100
36.9736	-0.348568	S100
36.9821	-0.348568	S100
36.9908	-0.348568	S100
36.999	-0.348569	S100
37.0072	-0.34857	S100
37.0152	-0.348571	S100
37.0236	-0.348572	S100
37.0318	-0.348573	S100
37.0401	-0.348573	S100
37.0488	-0.348572	S100
37.0567	-0.348572	S100
37.0648	-0.348571	S100
37.0731	-0.348571	S100
37.0826	-0.34857	S100
37.0907	-0.348569	S100
37.0991	-0.348569	S100
37.1071	-0.348568	S100
37.1155	-0.348568	S100
37.1232	-0.348568	S100
37.1317	-0.348567	S100
37.14	-0.348567	S100
37.1487	-0.348567	S100
37.1568	-0.348567	S100
37.1652	-0.348566	S100
37.1737	-0.348565	S100
37.1821	-0.348564	S100
37.1903	-0.348563	S100
37.1986	-0.348564	S100
37.2071	-0.348563	S100
37.2153	-0.348563	S100
37.2232	-0.348563	S100
37.2322	-0.348564	S100
37.2406	-0.348565	S100
37.2483	-0.348565	S100
37.2569	-0.348564	S100
37.2651	-0.348565	S100
37.2735	-0.348565	S100
37.2818	-0.348565	S100
37.2903	-0.348565	S100
37.2986	-0.348566	S100
37.3066	-0.348566	S100
37.3159	-0.348566	S100
37.324	-0.348566	S100
37.332	-0.348565	S100
37.3406	-0.348564	S100
37.3491	-0.348563	S100
37.3575	-0.348562	S100
37.3659	-0.348562	S100
37.3746	-0.348561	S100
37.3826	-0.34856	S100
37.391	-0.34856	S100
37.3987	-0.34856	S100
37.407	-0.348561	S100
37.4154	-0.348562	S100
37.4239	-0.348562	S100
37.4323	-0.348563	S100
37.4407	-0.348563	S100
37.4487	-0.348563	S100
37.4568	-0.348564	S100
37.4657	-0.348564	S100
37.4738	-0.348564	S100
37.4824	-0.348563	S100
37.4906	-0.348563	S100
37.4988	-0.348562	S100
37.5075	-0.348562	S100
37.5158	-0.348562	S100
37.5241	-0.348562	S100
37.5328	-0.348562	S100
37.5413	-0.348561	S100
37.5493	-0.34856	S100
37.5573	-0.348559	S100
37.5658	-0.348558	S100
37.5742	-0.348556	S100
37.583	-0.348556	S100
37.5914	-0.348556	S100
37.599	-0.348556	S100
37.6075	-0.348556	S100
37.6161	-0.348557	S100
37.6243	-0.348558	S100
37.6329	-0.348559	S100
37.6407	-0.34856	S100
37.6493	-0.34856	S100
37.6578	-0.348559	S100
37.6657	-0.348559	S100
37.6745	-0.348559	S100
37.6824	-0.348559	S100
37.6911	-0.34856	S100
37.6993	-0.348561	S100
37.7077	-0.348562	S100
37.716	-0.348563	S100
37.724	-0.348565	S100
37.7326	-0.348567	S100
37.7407	-0.348567	S100
37.7491	-0.348567	S100
37.7581	-0.348566	S100
37.7658	-0.348566	S100
37.7742	-0.348565	S100
37.783	-0.348565	S100
37.7914	-0.348564	S100
37.7997	-0.348564	S100
37.8083	-0.348564	S100
37.8163	-0.348564	S100
37.8246	-0.348564	S100
37.8331	-0.348565	S100
37.8421	-0.348566	S100
37.8496	-0.348566	S100
37.8578	-0.348565	S100
37.8666	-0.348565	S100
37.8749	-0.348564	S100
37.8824	-0.348564	S100
37.8913	-0.348563	S100
37.8998	-0.348563	S100
37.9078	-0.348563	S100
37.9163	-0.348563	S100
37.9243	-0.348563	S100
37.9325	-0.348564	S100
37.9409	-0.348563	S100
37.9502	-0.348563	S100
37.958	-0.348563	S100
37.9663	-0.348562	S100
37.9749	-0.348561	S100
37.9832	-0.348562	S100
37.9916	-0.348562	S100
37.9996	-0.348562	S100
38.0078	-0.348562	S100
38.0164	-0.348563	S100
38.0244	-0.348565	S100
38.0327	-0.348566	S100
38.0408	-0.348565	S100
38.05	-0.348566	S100
38.0581	-0.348565	S100
38.0667	-0.348565	S100
38.0751	-0.348564	S100
38.0833	-0.348564	S100
38.0915	-0.348562	S100
38.0997	-0.348562	S100
38.1078	-0.348562	S100
38.1167	-0.348563	S100
38.1251	-0.348564	S100
38.1332	-0.348564	S100
38.1412	-0.348566	S100
38.1499	-0.348567	S100
38.1586	-0.348567	S100
38.1672	-0.348567	S100
38.1746	-0.348567	S100
38.1832	-0.348566	S100
38.1915	-0.348565	S100
38.1995	-0.348564	S100
38.2077	-0.348564	S100
38.2161	-0.348563	S100
38.2251	-0.348562	S100
38.2335	-0.348563	S100
38.2413	-0.348563	S100
38.2499	-0.348564	S100
38.2584	-0.348564	S100
38.2672	-0.348564	S100
38.2752	-0.348564	S100
38.2836	-0.348565	S100
38.292	-0.348566	S100
38.3002	-0.348566	S100
38.3087	-0.348566	S100
38.3165	-0.348567	S100
38.3247	-0.348567	S100
38.3332	-0.348567	S100
38.341	-0.348565	S100
38.3508	-0.348565	S100
38.3588	-0.348564	S100
38.3669	-0.348563	S100
38.3752	-0.348563	S100
38.384	-0.348562	S100
38.3918	-0.348562	S100
38.4004	-0.348561	S100
38.4088	-0.34856	S100
38.4172	-0.348558	S100
38.4251	-0.348557	S100
38.4335	-0.348555	S100
38.4416	-0.348555	S100
38.4497	-0.348555	S100
38.4586	-0.348555	S100
38.4665	-0.348556	S100
38.4749	-0.348557	S100
38.4833	-0.348558	S100
38.4917	-0.348559	S100
38.5001	-0.348559	S100
38.5085	-0.348558	S100
38.517	-0.348558	S100
38.5254	-0.348557	S100
38.5335	-0.348556	S100
38.5425	-0.348555	S100
38.5498	-0.348554	S100
38.5587	-0.348553	S100
38.567	-0.348553	S100
38.5754	-0.348552	S100
38.5838	-0.348551	S100
38.5926	-0.348549	S100
38.6008	-0.348548	S100
38.6088	-0.348548	S100
38.617	-0.348547	S100
38.6251	-0.348546	S100
38.634	-0.348545	S100
38.642	-0.348545	S100
38.65	-0.348545	S100
38.659	-0.348546	S100
38.667	-0.348547	S100
38.6751	-0.348548	S100
38.684	-0.348548	S100
38.6924	-0.348549	S100
38.7002	-0.34855	S100
38.7091	-0.348551	S100
38.7174	-0.348551	S100
38.726	-0.348551	S100
38.7345	-0.348551	S100
38.7426	-0.348551	S100
38.7508	-0.34855	S100
38.7587	-0.34855	S100
38.7674	-0.348549	S100
38.7755	-0.348548	S100
38.7839	-0.348548	S100
38.7924	-0.348548	S100
38.8009	-0.348548	S100
38.8089	-0.348548	S100
38.8177	-0.348548	S100
38.8258	-0.348548	S100
38.8339	-0.348547	S100
38.8421	-0.348547	S100
38.8506	-0.348545	S100
38.8587	-0.348543	S100
38.8671	-0.348541	S100
38.8758	-0.348539	S100
38.8844	-0.348538	S100
38.8924	-0.348538	S100
38.9008	-0.348537	S100
38.9095	-0.348537	S100
38.9171	-0.348538	S100
38.9261	-0.348539	S100
38.9344	-0.34854	S100
38.9425	-0.34854	S100
38.9513	-0.348541	S100
38.959	-0.348541	S100
38.9679	-0.348541	S100
38.9753	-0.348541	S100
38.9839	-0.348541	S100
38.9928	-0.34854	S100
39.0008	-0.34854	S100
39.0091	-0.348539	S100
39.017	-0.348539	S100
39.0254	-0.348537	S100
39.0343	-0.348536	S100
39.0424	-0.348535	S100
39.0508	-0.348534	S100
39.0595	-0.348534	S100
39.0679	-0.348533	S100
39.076	-0.348532	S100
39.084	-0.348532	S100
39.0921	-0.348532	S100
39.1009	-0.348531	S100
39.1092	-0.348531	S100
39.118	-0.34853	S100
39.126	-0.348529	S100
39.134	-0.348528	S100
39.1419	-0.348528	S100
39.1505	-0.348528	S100
39.1591	-0.348527	S100
39.1674	-0.348526	S100
39.1763	-0.348526	S100
39.1845	-0.348526	S100
39.1923	-0.348527	S100
39.2012	-0.348526	S100
39.2093	-0.348527	S100
39.2179	-0.348527	S100
39.2261	-0.348528	S100
39.2342	-0.348528	S100
39.2429	-0.348529	S100
39.2517	-0.34853	S100
39.26	-0.348531	S100
39.2681	-0.348531	S100
39.2769	-0.348531	S100
39.2847	-0.34853	S100
39.2932	-0.348529	S100
39.3012	-0.348528	S100
39.3096	-0.348526	S100
39.3179	-0.348524	S100
39.3267	-0.348521	S100
39.3349	-0.348521	S100
39.3425	-0.34852	S100
39.3513	-0.34852	S100
39.3596	-0.348519	S100
39.3682	-0.348519	S100
39.3767	-0.348518	S100
39.3844	-0.348518	S100
39.3931	-0.348516	S100
39.4014	-0.348514	S100
39.4097	-0.348513	S100
39.4181	-0.348512	S100
39.4264	-0.348513	S100
39.4349	-0.348514	S100
39.4427	-0.348515	S100
39.4515	-0.348517	S100
39.46	-0.348519	S100
39.4682	-0.34852	S100
39.4763	-0.34852	S100
39.4848	-0.34852	S100
39.4927	-0.348521	S100
39.5009	-0.348521	S100
39.51	-0.34852	S100
39.518	-0.348519	S100
39.5263	-0.348518	S100
39.5346	-0.348517	S100
39.5435	-0.348516	S100
39.5512	-0.348514	S100
39.5598	-0.348513	S100
39.5683	-0.348511	S100
39.5766	-0.348511	S100
39.5845	-0.34851	S100
39.5928	-0.348511	S100
39.6015	-0.348512	S100
39.6099	-0.348512	S100
39.6184	-0.348513	S100
39.6269	-0.348513	S100
39.635	-0.348514	S100
39.6433	-0.348515	S100
39.6514	-0.348515	S100
39.6601	-0.348516	S100
39.6684	-0.348518	S100
39.6763	-0.348519	S100
39.6846	-0.34852	S100
39.6931	-0.348521	S100
39.7019	-0.34852	S100
39.7101	-0.34852	S100
39.7184	-0.348519	S100
39.7263	-0.348519	S100
39.735	-0.348518	S100
39.7428	-0.348517	S100
39.7516	-0.348518	S100
39.7599	-0.348519	S100
39.7683	-0.34852	S100
39.7767	-0.34852	S100
39.7849	-0.34852	S100
39.7936	-0.348519	S100
39.8018	-0.348518	S100
39.8104	-0.348517	S100
39.8188	-0.348514	S100
39.8275	-0.348513	S100
39.8353	-0.348511	S100
39.844	-0.34851	S100
39.8518	-0.348509	S100
39.86	-0.348508	S100
39.8681	-0.348507	S100
39.8764	-0.348507	S100
39.8847	-0.348507	S100
39.8931	-0.348508	S100
39.9014	-0.348508	S100
39.9096	-0.348508	S100
39.9186	-0.348509	S100
39.9267	-0.34851	S100
39.9352	-0.34851	S100
39.9436	-0.34851	S100
39.9524	-0.34851	S100
39.9607	-0.34851	S100
39.9689	-0.348509	S100
39.9775	-0.348508	S100
39.9855	-0.348508	S100
39.9936	-0.348507	S100
40.0021	-0.348505	S100
40.0098	-0.348504	S100
40.0186	-0.348504	S100
40.0268	-0.348504	S100
40.0352	-0.348503	S100
40.0438	-0.348503	S100
40.052	-0.348502	S100
40.0605	-0.348502	S100
40.0689	-0.348502	S100
40.077	-0.348502	S100
40.0852	-0.348503	S100
40.0929	-0.348502	S100
40.1016	-0.348502	S100
40.1098	-0.348502	S100
40.1188	-0.348502	S100
40.1267	-0.348503	S100
40.1352	-0.348503	S100
40.1438	-0.348504	S100
40.1519	-0.348504	S100
40.1603	-0.348505	S100
40.1685	-0.348504	S100
40.1771	-0.348505	S100
40.1856	-0.348505	S100
40.1944	-0.348504	S100
40.2023	-0.348503	S100
40.2106	-0.348502	S100
40.2182	-0.348501	S100
40.2269	-0.348501	S100
40.2355	-0.3485	S100
40.2439	-0.3485	S100
40.2519	-0.3485	S100
40.2605	-0.3485	S100
40.2688	-0.348499	S100
40.2772	-0.348498	S100
40.2851	-0.348497	S100
40.2936	-0.348497	S100
40.3019	-0.348496	S100
40.3106	-0.348494	S100
40.3188	-0.348493	S100
40.3269	-0.348493	S100
40.3354	-0.348492	S100
40.3436	-0.348492	S100
40.3517	-0.348492	S100
40.3601	-0.348493	S100
40.3686	-0.348493	S100
40.3773	-0.348493	S100
40.3855	-0.348493	S100
40.3934	-0.348493	S100
40.402	-0.348492	S100
40.4103	-0.348491	S100
40.4192	-0.34849	S100
40.4275	-0.348488	S100
40.4358	-0.348486	S100
40.4441	-0.348484	S100
40.4521	-0.348483	S100
40.4602	-0.348482	S100
40.4694	-0.348481	S100
40.4775	-0.34848	S100
40.4856	-0.348479	S100
40.494	-0.348479	S100
40.5021	-0.348479	S100
40.5116	-0.348479	S100
40.5196	-0.348478	S100
40.5272	-0.348478	S100
40.5354	-0.348477	S100
40.5441	-0.348476	S100
40.5527	-0.348475	S100
40.5606	-0.348475	S100
40.5691	-0.348475	S100
40.5777	-0.348474	S100
40.586	-0.348474	S100
40.594	-0.348475	S100
40.6022	-0.348474	S100
40.6111	-0.348474	S100
40.6194	-0.348474	S100
40.6278	-0.348473	S100
40.6358	-0.348472	S100
40.6444	-0.348471	S100
40.6533	-0.34847	S100
40.6606	-0.348469	S100
40.6689	-0.348468	S100
40.6773	-0.348467	S100
40.6856	-0.348467	S100
40.6939	-0.348467	S100
40.7022	-0.348467	S100
40.7109	-0.348467	S100
40.7189	-0.348467	S100
40.7275	-0.348467	S100
40.7361	-0.348467	S100
40.7443	-0.348467	S100
40.7526	-0.348467	S100
40.7612	-0.348467	S100
40.7696	-0.348467	S100
40.7776	-0.348467	S100
40.7864	-0.348466	S100
40.7947	-0.348465	S100
40.8028	-0.348465	S100
40.8113	-0.348464	S100
40.8201	-0.348463	S100
40.8284	-0.348463	S100
40.8359	-0.348463	S100
40.8446	-0.348464	S100
40.8532	-0.348465	S100
40.8614	-0.348465	S100
40.8698	-0.348464	S100
40.8776	-0.348463	S100
40.8862	-0.348463	S100
40.8946	-0.348463	S100
40.9028	-0.348462	S100
40.9114	-0.348461	S100
40.9199	-0.34846	S100
40.9281	-0.34846	S100
40.9364	-0.348461	S100
40.9449	-0.348461	S100
40.9532	-0.348461	S100
40.9615	-0.348462	S100
40.9698	-0.348462	S100
40.9781	-0.348463	S100
40.9867	-0.348464	S100
40.9946	-0.348464	S100
41.003	-0.348463	S100
41.0111	-0.348462	S100
41.0198	-0.348462	S100
41.0282	-0.348461	S100
41.0363	-0.34846	S100
41.045	-0.348459	S100
41.0534	-0.348459	S100
41.0616	-0.34846	S100
41.0695	-0.34846	S100
41.0775	-0.34846	S100
41.0863	-0.34846	S100
41.0946	-0.348459	S100
41.1032	-0.34846	S100
41.1116	-0.34846	S100
41.1199	-0.34846	S100
41.1282	-0.348461	S100
41.1361	-0.348461	S100
41.1451	-0.348462	S100
41.1531	-0.348462	S100
41.161	-0.348462	S100
41.1699	-0.348462	S100
41.1779	-0.348462	S100
41.1864	-0.348462	S100
41.1944	-0.348462	S100
41.2031	-0.348462	S100
41.2111	-0.348463	S100
41.2198	-0.348463	S100
41.2279	-0.348464	S100
41.2363	-0.348466	S100
41.2449	-0.348471	S100
41.2529	-0.348474	S100
41.2613	-0.348476	S100
41.2695	-0.348478	S100
41.2784	-0.348479	S100
41.2865	-0.348479	S100
41.2955	-0.348479	S100
41.3036	-0.348479	S100
41.3116	-0.348479	S100
41.3199	-0.348478	S100
41.3287	-0.348478	S100
41.3368	-0.348478	S100
41.3448	-0.348477	S100
41.3536	-0.348477	S100
41.3622	-0.348476	S100
41.3701	-0.348476	S100
41.3781	-0.348476	S100
41.3868	-0.348476	S100
41.3954	-0.348477	S100
41.4035	-0.348477	S100
41.4118	-0.348478	S100
41.4203	-0.348479	S100
41.4285	-0.34848	S100
41.4369	-0.348481	S100
41.4453	-0.348482	S100
41.4528	-0.348483	S100
41.4613	-0.348483	S100
41.4703	-0.348482	S100
41.4782	-0.348481	S100
41.4868	-0.34848	S100
41.4952	-0.348478	S100
41.5032	-0.348478	S100
41.5116	-0.348478	S100
41.5199	-0.348479	S100
41.5289	-0.348479	S100
41.5369	-0.34848	S100
41.5451	-0.348481	S100
41.5538	-0.348481	S100
41.5618	-0.348481	S100
41.57	-0.348481	S100
41.5789	-0.34848	S100
41.5872	-0.348481	S100
41.5954	-0.348481	S100
41.6039	-0.348481	S100
41.612	-0.348482	S100
41.6201	-0.348482	S100
41.6283	-0.348483	S100
41.6368	-0.348483	S100
41.6449	-0.348483	S100
41.6536	-0.348484	S100
41.6616	-0.348484	S100
41.6705	-0.348483	S100
41.6789	-0.348482	S100
41.687	-0.348481	S100
41.6952	-0.348481	S100
41.7035	-0.348481	S100
41.7118	-0.34848	S100
41.7201	-0.348479	S100
41.7288	-0.348479	S100
41.7371	-0.348479	S100
41.745	-0.348478	S100
41.7536	-0.348478	S100
41.7625	-0.348478	S100
41.7702	-0.348478	S100
41.779	-0.348478	S100
41.7868	-0.348478	S100
41.7959	-0.348477	S100
41.8035	-0.348477	S100
41.8127	-0.348476	S100
41.8208	-0.348475	S100
41.8292	-0.348474	S100
41.837	-0.348474	S100
41.8455	-0.348474	S100
41.8538	-0.348474	S100
41.8614	-0.348475	S100
41.8704	-0.348476	S100
41.8787	-0.348476	S100
41.8869	-0.348476	S100
41.8956	-0.348476	S100
41.9038	-0.348475	S100
41.9119	-0.348474	S100
41.9209	-0.348474	S100
41.9281	-0.348475	S100
41.9369	-0.348474	S100
41.9452	-0.348475	S100
41.953	-0.348475	S100
41.9622	-0.348475	S100
41.9704	-0.348474	S100
41.979	-0.348472	S100
41.9877	-0.348471	S100
41.9956	-0.348471	S100
42.0038	-0.348471	S100
42.0123	-0.34847	S100
42.0207	-0.348471	S100
42.0288	-0.348471	S100
42.0372	-0.348471	S100
42.0458	-0.348471	S100
42.0541	-0.34847	S100
42.0625	-0.348471	S100
42.0704	-0.348472	S100
42.0792	-0.348472	S100
42.0873	-0.348471	S100
42.0952	-0.348471	S100
42.1043	-0.348472	S100
42.1127	-0.348472	S100
42.1209	-0.348472	S100
42.1289	-0.348472	S100
42.1373	-0.348471	S100
42.1459	-0.348471	S100
42.1542	-0.34847	S100
42.1628	-0.34847	S100
42.1709	-0.34847	S100
42.1791	-0.34847	S100
42.1876	-0.34847	S100
42.1957	-0.348469	S100
42.2045	-0.348468	S100
42.2128	-0.348466	S100
42.2213	-0.348464	S100
42.229	-0.348463	S100
42.237	-0.348461	S100
42.2456	-0.34846	S100
42.2541	-0.34846	S100
42.2622	-0.348459	S100
42.2707	-0.348459	S100
42.2789	-0.34846	S100
42.2875	-0.34846	S100
42.2962	-0.34846	S100
42.3045	-0.34846	S100
42.3129	-0.34846	S100
42.3211	-0.34846	S100
42.3293	-0.348461	S100
42.3378	-0.348461	S100
42.3457	-0.348461	S100
42.3538	-0.348461	S100
42.3628	-0.348461	S100
42.3708	-0.348462	S100
42.3792	-0.348462	S100
42.3877	-0.348462	S100
42.3957	-0.348461	S100
42.4045	-0.348461	S100
42.4121	-0.34846	S100
42.4208	-0.348459	S100
42.4288	-0.348457	S100
42.4375	-0.348456	S100
42.4461	-0.348455	S100
42.4544	-0.348455	S100
42.4629	-0.348455	S100
42.4711	-0.348454	S100
42.479	-0.348454	S100
42.4874	-0.348454	S100
42.4959	-0.348456	S100
42.505	-0.348457	S100
42.5126	-0.348458	S100
42.522	-0.348458	S100
42.5294	-0.348458	S100
42.5378	-0.348457	S100
42.5461	-0.348457	S100
42.5548	-0.348457	S100
42.563	-0.348457	S100
42.5712	-0.348457	S100
42.5796	-0.348458	S100
42.5879	-0.348458	S100
42.5964	-0.348459	S100
42.6044	-0.348461	S100
42.6129	-0.34846	S100
42.6211	-0.34846	S100
42.6298	-0.348459	S100
42.638	-0.348458	S100
42.6457	-0.348457	S100
42.6548	-0.348456	S100
42.6626	-0.348454	S100
42.6714	-0.348454	S100
42.6797	-0.348453	S100
42.6879	-0.348453	S100
42.696	-0.348452	S100
42.7045	-0.348453	S100
42.7132	-0.348454	S100
42.7214	-0.348454	S100
42.7298	-0.348456	S100
42.7383	-0.348457	S100
42.7465	-0.348458	S100
42.7548	-0.348458	S100
42.7631	-0.348459	S100
42.7717	-0.348459	S100
42.7795	-0.348458	S100
42.788	-0.348457	S100
42.7963	-0.348457	S100
42.8045	-0.348456	S100
42.8132	-0.348455	S100
42.8207	-0.348455	S100
42.8294	-0.348454	S100
42.8377	-0.348453	S100
42.8467	-0.348453	S100
42.8545	-0.348455	S100
42.8631	-0.348457	S100
42.8716	-0.348461	S100
42.8801	-0.348463	S100
42.8885	-0.348466	S100
42.8966	-0.348467	S100
42.905	-0.348468	S100
42.9134	-0.348469	S100
42.9222	-0.348469	S100
42.9295	-0.348469	S100
42.9376	-0.348469	S100
42.9465	-0.348468	S100
42.9544	-0.348469	S100
42.9633	-0.348469	S100
42.9716	-0.348469	S100
42.9799	-0.348469	S100
42.9878	-0.34847	S100
42.9964	-0.34847	S100
43.0054	-0.348471	S100
43.0139	-0.348472	S100
43.0218	-0.348473	S100
43.0297	-0.348474	S100
43.0378	-0.348476	S100
43.0467	-0.348477	S100
43.0543	-0.348479	S100
43.0636	-0.348479	S100
43.0716	-0.34848	S100
43.0804	-0.348481	S100
43.088	-0.348482	S100
43.0971	-0.348482	S100
43.1057	-0.348483	S100
43.1137	-0.348484	S100
43.1215	-0.348485	S100
43.1301	-0.348485	S100
43.139	-0.348485	S100
43.1471	-0.348485	S100
43.1552	-0.348486	S100
43.1634	-0.348487	S100
43.1723	-0.348487	S100
43.1803	-0.348488	S100
43.1888	-0.348488	S100
43.1968	-0.348488	S100
43.205	-0.348489	S100
43.2133	-0.348488	S100
43.2219	-0.348487	S100
43.2303	-0.348487	S100
43.2387	-0.348486	S100
43.2469	-0.348485	S100
43.2559	-0.348484	S100
43.2637	-0.348484	S100
43.2718	-0.348485	S100
43.2804	-0.348486	S100
43.2886	-0.348487	S100
43.2975	-0.348489	S100
43.3057	-0.34849	S100
43.3141	-0.348491	S100
43.323	-0.348492	S100
43.3306	-0.348493	S100
43.339	-0.348493	S100
43.3475	-0.348493	S100
43.3554	-0.348493	S100
43.3645	-0.348493	S100
43.3729	-0.348493	S100
43.3813	-0.348493	S100
43.3889	-0.348494	S100
43.3967	-0.348494	S100
43.4058	-0.348495	S100
43.4135	-0.348497	S100
43.4222	-0.348498	S100
43.4308	-0.3485	S100
43.4389	-0.348502	S100
43.4474	-0.348502	S100
43.4557	-0.348503	S100
43.4645	-0.348503	S100
43.4728	-0.348502	S100
43.4809	-0.3485	S100
43.4889	-0.348499	S100
43.4972	-0.348498	S100
43.5054	-0.348498	S100
43.5143	-0.348498	S100
43.5228	-0.348499	S100
43.5309	-0.3485	S100
43.539	-0.348501	S100
43.5477	-0.348502	S100
43.5559	-0.348502	S100
43.5642	-0.348503	S100
43.5729	-0.348503	S100
43.5804	-0.348503	S100
43.5888	-0.348504	S100
43.5973	-0.348505	S100
43.6058	-0.348506	S100
43.6143	-0.348507	S100
43.6223	-0.34851	S100
43.6307	-0.348511	S100
43.6397	-0.348512	S100
43.6475	-0.348512	S100
43.6558	-0.348512	S100
43.6644	-0.348511	S100
43.6725	-0.348511	S100
43.6807	-0.348512	S100
43.6893	-0.348512	S100
43.6976	-0.348513	S100
43.7059	-0.348514	S100
43.714	-0.348515	S100
43.7223	-0.348517	S100
43.7311	-0.348519	S100
43.7394	-0.34852	S100
43.7478	-0.34852	S100
43.7557	-0.348519	S100
43.764	-0.348518	S100
43.7724	-0.348517	S100
43.7815	-0.348516	S100
43.7892	-0.348516	S100
43.7976	-0.348516	S100
43.8059	-0.348515	S100
43.8142	-0.348515	S100
43.8231	-0.348516	S100
43.8313	-0.348517	S100
43.8396	-0.348517	S100
43.8484	-0.348516	S100
43.8568	-0.348515	S100
43.8645	-0.348514	S100
43.8728	-0.348512	S100
43.8812	-0.34851	S100
43.8896	-0.348507	S100
43.8971	-0.348504	S100
43.9056	-0.348501	S100
43.9141	-0.348499	S100
43.9227	-0.348498	S100
43.9312	-0.348498	S100
43.9396	-0.3485	S100
43.9481	-0.348501	S100
43.9559	-0.348502	S100
43.9647	-0.348503	S100
43.9732	-0.348504	S100
43.9815	-0.348504	S100
43.9896	-0.348506	S100
43.9983	-0.348506	S100
44.0058	-0.348506	S100
44.0145	-0.348506	S100
44.0234	-0.348507	S100
44.0312	-0.348508	S100
44.0397	-0.348509	S100
44.0479	-0.34851	S100
44.0564	-0.348511	S100
44.0647	-0.348512	S100
44.0725	-0.348512	S100
44.0811	-0.348513	S100
44.0897	-0.348513	S100
44.0977	-0.348513	S100
44.1061	-0.348513	S100
44.1145	-0.348513	S100
44.1224	-0.348513	S100
44.131	-0.348513	S100
44.1399	-0.348512	S100
44.1477	-0.348512	S100
44.156	-0.348511	S100
44.1647	-0.34851	S100
44.1728	-0.34851	S100
44.1812	-0.348509	S100
44.19	-0.348509	S100
44.198	-0.34851	S100
44.2064	-0.348511	S100
44.215	-0.348511	S100
44.223	-0.348513	S100
44.2316	-0.348514	S100
44.2396	-0.348515	S100
44.2484	-0.348515	S100
44.2561	-0.348516	S100
44.265	-0.348516	S100
44.2732	-0.348516	S100
44.2814	-0.348516	S100
44.2895	-0.348515	S100
44.2977	-0.348514	S100
44.306	-0.348513	S100
44.3148	-0.348511	S100
44.3226	-0.348511	S100
44.3314	-0.348511	S100
44.3401	-0.34851	S100
44.3486	-0.348511	S100
44.356	-0.348511	S100
44.365	-0.348512	S100
44.373	-0.348513	S100
44.3816	-0.348515	S100
44.3899	-0.348516	S100
44.3984	-0.348517	S100
44.4065	-0.348517	S100
44.415	-0.348518	S100
44.4237	-0.348519	S100
44.4318	-0.348519	S100
44.4398	-0.348519	S100
44.4484	-0.348518	S100
44.457	-0.348517	S100
44.4651	-0.348517	S100
44.4734	-0.348517	S100
44.4814	-0.348517	S100
44.4896	-0.348518	S100
44.4975	-0.348518	S100
44.5059	-0.348519	S100
44.5145	-0.34852	S100
44.5231	-0.34852	S100
44.5313	-0.348521	S100
44.5402	-0.348521	S100
44.5481	-0.34852	S100
44.5564	-0.348519	S100
44.5651	-0.348519	S100
44.5737	-0.348518	S100
44.5818	-0.348519	S100
44.5902	-0.34852	S100
44.5983	-0.348521	S100
44.607	-0.348523	S100
44.6154	-0.348524	S100
44.6237	-0.348526	S100
44.6324	-0.348526	S100
44.6401	-0.348527	S100
44.6487	-0.348525	S100
44.6574	-0.348524	S100
44.6657	-0.348523	S100
44.6736	-0.348522	S100
44.6816	-0.348522	S100
44.6898	-0.348522	S100
44.6979	-0.348523	S100
44.7071	-0.348525	S100
44.7153	-0.348525	S100
44.7241	-0.348526	S100
44.7319	-0.348526	S100
44.7407	-0.348525	S100
44.749	-0.348524	S100
44.7568	-0.348523	S100
44.7651	-0.348523	S100
44.7741	-0.348522	S100
44.7821	-0.348522	S100
44.7904	-0.348523	S100
44.7985	-0.348524	S100
44.807	-0.348525	S100
44.8154	-0.348526	S100
44.8236	-0.348526	S100
44.8317	-0.348526	S100
44.8408	-0.348526	S100
44.8489	-0.348526	S100
44.8568	-0.348525	S100
44.865	-0.348525	S100
44.8737	-0.348525	S100
44.8821	-0.348524	S100
44.8901	-0.348525	S100
44.8984	-0.348525	S100
44.907	-0.348526	S100
44.9147	-0.348526	S100
44.9238	-0.348526	S100
44.9325	-0.348526	S100
44.9406	-0.348526	S100
44.9489	-0.348526	S100
44.9567	-0.348527	S100
44.9654	-0.348528	S100
44.9737	-0.348528	S100
44.9821	-0.348529	S100
44.9907	-0.348529	S100
44.9986	-0.348529	S100
45.0074	-0.348529	S100
45.0155	-0.348529	S100
45.0233	-0.348529	S100
45.032	-0.348528	S100
45.0405	-0.348527	S100
45.0492	-0.348528	S100
45.0568	-0.348528	S100
45.0654	-0.348529	S100
45.0739	-0.34853	S100
45.0821	-0.348531	S100
45.0903	-0.348532	S100
45.0986	-0.348533	S100
45.107	-0.348533	S100
45.1155	-0.348532	S100
45.1237	-0.348531	S100
45.1319	-0.34853	S100
45.1407	-0.34853	S100
45.1488	-0.348528	S100
45.1578	-0.348527	S100
45.1659	-0.348526	S100
45.1742	-0.348525	S100
45.1827	-0.348524	S100
45.1908	-0.348524	S100
45.1994	-0.348523	S100
45.2069	-0.348523	S100
45.2154	-0.348523	S100
45.2236	-0.348524	S100
45.232	-0.348524	S100
45.2401	-0.348526	S100
45.2492	-0.348526	S100
45.2572	-0.348527	S100
45.2659	-0.348527	S100
45.2738	-0.348526	S100
45.2815	-0.348526	S100
45.2907	-0.348526	S100
45.2986	-0.348526	S100
45.3071	-0.348525	S100
45.3155	-0.348525	S100
45.3237	-0.348526	S100
45.3318	-0.348526	S100
45.3406	-0.348526	S100
45.3486	-0.348526	S100
45.3572	-0.348526	S100
45.3655	-0.348526	S100
45.3744	-0.348525	S100
45.3827	-0.348526	S100
45.3913	-0.348525	S100
45.3992	-0.348525	S100
45.4071	-0.348525	S100
45.4158	-0.348524	S100
45.4238	-0.348525	S100
45.4321	-0.348525	S100
45.441	-0.348526	S100
45.4489	-0.348527	S100
45.4577	-0.348528	S100
45.4658	-0.348529	S100
45.474	-0.34853	S100
45.4826	-0.348531	S100
45.4908	-0.348531	S100
45.4992	-0.34853	S100
45.5075	-0.34853	S100
45.5157	-0.34853	S100
45.524	-0.348531	S100
45.5328	-0.348533	S100
45.5411	-0.348533	S100
45.5496	-0.348535	S100
45.558	-0.348536	S100
45.5661	-0.348537	S100
45.5738	-0.348537	S100
45.5821	-0.348538	S100
45.5907	-0.348538	S100
45.5997	-0.348538	S100
45.6078	-0.348538	S100
45.6161	-0.348538	S100
45.6251	-0.348538	S100
45.6332	-0.348539	S100
45.6415	-0.348539	S100
45.6493	-0.348539	S100
45.6578	-0.348539	S100
45.6661	-0.348539	S100
45.6743	-0.348539	S100
45.6826	-0.348539	S100
45.6912	-0.348539	S100
45.7002	-0.34854	S100
45.708	-0.34854	S100
45.7167	-0.348542	S100
45.7244	-0.348543	S100
45.7329	-0.348545	S100
45.7409	-0.348548	S100
45.7495	-0.348549	S100
45.7577	-0.34855	S100
45.766	-0.348549	S100
45.7743	-0.348549	S100
45.7827	-0.348548	S100
45.7915	-0.348546	S100
45.7997	-0.348543	S100
45.8081	-0.348539	S100
45.8162	-0.348537	S100
45.8246	-0.348538	S100
45.8325	-0.348538	S100
45.8415	-0.34854	S100
45.8494	-0.348539	S100
45.8585	-0.348539	S100
45.8662	-0.348538	S100
45.8751	-0.348537	S100
45.8828	-0.348537	S100
45.8914	-0.348536	S100
45.8993	-0.348536	S100
45.9079	-0.348535	S100
45.9161	-0.348535	S100
45.9242	-0.348536	S100
45.9332	-0.348537	S100
45.9411	-0.348538	S100
45.949	-0.348538	S100
45.9576	-0.348539	S100
45.9661	-0.34854	S100
45.9743	-0.348541	S100
45.9832	-0.348543	S100
45.9908	-0.348545	S100
45.9998	-0.348546	S100
46.008	-0.348547	S100
46.0164	-0.348548	S100
46.0243	-0.348548	S100
46.033	-0.348548	S100
46.0412	-0.348548	S100
46.0497	-0.348547	S100
46.0577	-0.348546	S100
46.0663	-0.348546	S100
46.0742	-0.348545	S100
46.0833	-0.348544	S100
46.0919	-0.348543	S100
46.0998	-0.348544	S100
46.1083	-0.348544	S100
46.1162	-0.348543	S100
46.1248	-0.348542	S100
46.1328	-0.348541	S100
46.1415	-0.34854	S100
46.1496	-0.34854	S100
46.158	-0.34854	S100
46.1665	-0.34854	S100
46.1747	-0.34854	S100
46.1835	-0.34854	S100
46.1919	-0.348541	S100
46.2001	-0.348543	S100
46.2083	-0.348543	S100
46.2169	-0.348544	S100
46.2251	-0.348545	S100
46.2338	-0.348545	S100
46.2421	-0.348545	S100
46.2498	-0.348546	S100
46.2584	-0.348547	S100
46.2671	-0.348547	S100
46.2757	-0.348547	S100
46.2842	-0.348547	S100
46.2922	-0.348547	S100
46.3005	-0.348547	S100
46.3085	-0.348546	S100
46.317	-0.348546	S100
46.325	-0.348546	S100
46.3338	-0.348546	S100
46.3422	-0.348546	S100
46.3504	-0.348545	S100
46.3585	-0.348545	S100
46.3674	-0.348546	S100
46.3757	-0.348547	S100
46.3835	-0.348548	S100
46.3917	-0.348549	S100
46.4004	-0.34855	S100
46.4086	-0.348552	S100
46.4171	-0.348553	S100
46.4251	-0.348554	S100
46.4339	-0.348555	S100
46.4422	-0.348555	S100
46.4504	-0.348556	S100
46.4589	-0.348557	S100
46.4677	-0.348558	S100
46.4758	-0.348558	S100
46.4842	-0.348559	S100
46.4926	-0.348561	S100
46.5009	-0.348562	S100
46.5095	-0.348563	S100
46.5176	-0.348564	S100
46.5258	-0.348565	S100
46.534	-0.348564	S100
46.5427	-0.348565	S100
46.5505	-0.348565	S100
46.5589	-0.348564	S100
46.5677	-0.348563	S100
46.5752	-0.348562	S100
46.5843	-0.348561	S100
46.5922	-0.348559	S100
46.6008	-0.348558	S100
46.6089	-0.348556	S100
46.617	-0.348556	S100
46.626	-0.348555	S100
46.6341	-0.348556	S100
46.642	-0.348558	S100
46.6513	-0.348561	S100
46.6593	-0.348565	S100
46.6678	-0.348567	S100
46.6763	-0.34857	S100
46.6838	-0.348571	S100
46.6923	-0.348572	S100
46.7012	-0.348572	S100
46.7094	-0.348573	S100
46.7172	-0.348574	S100
46.7254	-0.348577	S100
46.7336	-0.348578	S100
46.7423	-0.34858	S100
46.7502	-0.348583	S100
46.7589	-0.348585	S100
46.767	-0.348587	S100
46.7755	-0.348587	S100
46.7841	-0.348588	S100
46.7923	-0.348587	S100
46.8004	-0.348587	S100
46.8091	-0.348586	S100
46.8168	-0.348586	S100
46.8259	-0.348584	S100
46.8336	-0.348581	S100
46.8425	-0.348579	S100
46.8508	-0.348579	S100
46.8593	-0.348579	S100
46.8676	-0.348578	S100
46.8759	-0.348579	S100
46.8837	-0.348578	S100
46.8922	-0.348578	S100
46.9012	-0.348579	S100
46.9092	-0.34858	S100
46.9177	-0.34858	S100
46.9263	-0.348581	S100
46.9342	-0.348582	S100
46.9432	-0.348583	S100
46.9509	-0.348586	S100
46.9591	-0.348587	S100
46.9673	-0.348589	S100
46.9759	-0.348591	S100
46.9846	-0.348591	S100
46.9925	-0.348592	S100
47.0002	-0.348592	S100
47.0087	-0.348592	S100
47.0173	-0.348592	S100
47.0258	-0.348592	S100
47.0341	-0.348592	S100
47.0422	-0.348592	S100
47.0507	-0.348593	S100
47.0591	-0.348593	S100
47.0677	-0.348594	S100
47.0758	-0.348595	S100
47.0842	-0.348596	S100
47.0927	-0.348596	S100
47.1009	-0.348597	S100
47.1091	-0.348598	S100
47.1174	-0.348598	S100
47.1258	-0.348598	S100
47.1342	-0.348598	S100
47.1429	-0.348598	S100
47.1507	-0.348598	S100
47.1588	-0.348599	S100
47.1677	-0.348599	S100
47.1759	-0.3486	S100
47.1836	-0.348601	S100
47.1922	-0.348602	S100
47.2011	-0.348603	S100
47.2089	-0.348605	S100
47.2173	-0.348605	S100
47.2256	-0.348604	S100
47.234	-0.348604	S100
47.2427	-0.348604	S100
47.2499	-0.348604	S100
47.2592	-0.348605	S100
47.2665	-0.348606	S100
47.2754	-0.348606	S100
47.2833	-0.348607	S100
47.2918	-0.348608	S100
47.3001	-0.348609	S100
47.3086	-0.348609	S100
47.3172	-0.348609	S100
47.3252	-0.348607	S100
47.3337	-0.348607	S100
47.3418	-0.348606	S100
47.3503	-0.348606	S100
47.3585	-0.348606	S100
47.3665	-0.348607	S100
47.3753	-0.348608	S100
47.3835	-0.34861	S100
47.3921	-0.348612	S100
47.4007	-0.348613	S100
47.4092	-0.348613	S100
47.4179	-0.348613	S100
47.426	-0.348612	S100
47.4343	-0.348611	S100
47.443	-0.34861	S100
47.4517	-0.348609	S100
47.4601	-0.348609	S100
47.4681	-0.348611	S100
47.477	-0.348613	S100
47.4854	-0.348617	S100
47.4933	-0.348621	S100
47.5022	-0.348624	S100
47.5105	-0.348625	S100
47.5189	-0.348625	S100
47.5267	-0.348624	S100
47.536	-0.348624	S100
47.5437	-0.348623	S100
47.5524	-0.348622	S100
47.5606	-0.348622	S100
47.5688	-0.348622	S100
47.5776	-0.348624	S100
47.5861	-0.348625	S100
47.5943	-0.348627	S100
47.603	-0.348632	S100
47.6108	-0.348633	S100
47.6201	-0.348635	S100
47.6283	-0.348636	S100
47.6367	-0.348637	S100
47.6446	-0.348638	S100
47.6533	-0.348638	S100
47.6615	-0.348638	S100
47.6698	-0.348637	S100
47.6777	-0.348636	S100
47.6866	-0.348636	S100
47.6949	-0.348635	S100
47.7024	-0.348635	S100
47.7109	-0.348636	S100
47.7194	-0.348636	S100
47.7276	-0.348637	S100
47.7362	-0.348638	S100
47.7451	-0.348639	S100
47.7531	-0.348641	S100
47.7613	-0.348643	S100
47.7701	-0.348644	S100
47.7781	-0.348645	S100
47.7862	-0.348644	S100
47.7947	-0.348642	S100
47.8026	-0.348641	S100
47.8111	-0.348637	S100
47.8189	-0.348635	S100
47.8274	-0.348634	S100
47.8356	-0.348632	S100
47.8439	-0.348631	S100
47.8526	-0.348631	S100
47.8608	-0.348631	S100
47.8685	-0.348632	S100
47.8772	-0.348632	S100
47.8855	-0.348633	S100
47.8935	-0.348632	S100
47.9016	-0.348633	S100
47.9105	-0.348632	S100
47.9186	-0.348632	S100
47.9271	-0.34863	S100
47.9354	-0.348629	S100
47.9436	-0.348627	S100
47.9517	-0.348625	S100
47.9607	-0.348619	S100
47.9686	-0.348616	S100
47.9771	-0.348612	S100
47.9851	-0.34861	S100
47.9938	-0.348608	S100
48.0021	-0.348607	S100
48.0104	-0.348606	S100
48.0187	-0.348604	S100
48.0272	-0.348601	S100
48.035	-0.348599	S100
48.0435	-0.348597	S100
48.0521	-0.348596	S100
48.06	-0.348592	S100
48.0685	-0.348588	S100
48.0763	-0.348586	S100
48.085	-0.348584	S100
48.0938	-0.348581	S100
48.1018	-0.34858	S100
48.1099	-0.348579	S100
48.1183	-0.348577	S100
48.1269	-0.348575	S100
48.1349	-0.348573	S100
48.1432	-0.348571	S100
48.152	-0.348568	S100
48.1599	-0.348566	S100
48.1684	-0.348563	S100
48.1769	-0.34856	S100
48.1852	-0.348557	S100
48.1933	-0.348555	S100
48.2018	-0.348554	S100
48.21	-0.348553	S100
48.2185	-0.348551	S100
48.2272	-0.348551	S100
48.2356	-0.348551	S100
48.2441	-0.348552	S100
48.2524	-0.348551	S100
48.2605	-0.348551	S100
48.2687	-0.348551	S100
48.2774	-0.34855	S100
48.2861	-0.348549	S100
48.2942	-0.348549	S100
48.3023	-0.348548	S100
48.3107	-0.348549	S100
48.3191	-0.348549	S100
48.3277	-0.34855	S100
48.336	-0.34855	S100
48.3443	-0.34855	S100
48.3527	-0.348551	S100
48.3607	-0.348551	S100
48.3692	-0.34855	S100
48.3774	-0.348549	S100
48.3859	-0.348548	S100
48.3934	-0.348547	S100
48.402	-0.348547	S100
48.4106	-0.348548	S100
48.419	-0.348549	S100
48.4277	-0.348551	S100
48.435	-0.348554	S100
48.4438	-0.348557	S100
48.4521	-0.348559	S100
48.4602	-0.34856	S100
48.4687	-0.34856	S100
48.477	-0.34856	S100
48.4849	-0.34856	S100
48.4933	-0.34856	S100
48.5021	-0.348561	S100
48.5105	-0.348561	S100
48.5193	-0.348561	S100
48.5266	-0.348562	S100
48.5352	-0.348562	S100
48.5431	-0.348562	S100
48.5521	-0.348562	S100
48.5601	-0.348562	S100
48.5681	-0.348562	S100
48.5763	-0.348562	S100
48.5845	-0.348562	S100
48.5934	-0.348562	S100
48.6018	-0.348562	S100
48.6102	-0.348563	S100
48.6183	-0.348565	S100
48.6266	-0.348567	S100
48.6351	-0.348569	S100
48.6434	-0.348572	S100
48.6519	-0.348574	S100
48.6601	-0.348576	S100
48.6685	-0.348577	S100
48.6769	-0.348577	S100
48.6852	-0.348577	S100
48.6933	-0.348577	S100
48.7015	-0.348576	S100
48.71	-0.348575	S100
48.7182	-0.348574	S100
48.7271	-0.348573	S100
48.7358	-0.348573	S100
48.7439	-0.348574	S100
48.7523	-0.348575	S100
48.7607	-0.348576	S100
48.7693	-0.348578	S100
48.7772	-0.34858	S100
48.7855	-0.348583	S100
48.7938	-0.348585	S100
48.8022	-0.348586	S100
48.8101	-0.348587	S100
48.8191	-0.348587	S100
48.8276	-0.348588	S100
48.8357	-0.348589	S100
48.8439	-0.34859	S100
48.8522	-0.348593	S100
48.8609	-0.348597	S100
48.8692	-0.348601	S100
48.878	-0.348604	S100
48.8863	-0.348607	S100
48.8947	-0.348609	S100
48.9034	-0.348612	S100
48.9114	-0.348613	S100
48.9195	-0.348614	S100
48.9284	-0.348616	S100
48.9364	-0.348617	S100
48.9447	-0.348619	S100
48.9532	-0.348621	S100
48.9612	-0.348622	S100
48.9697	-0.348624	S100
48.9772	-0.348625	S100
48.9866	-0.348627	S100
48.9944	-0.34863	S100
49.0028	-0.348632	S100
49.0112	-0.348634	S100
49.0194	-0.348636	S100
49.0281	-0.348639	S100
49.036	-0.348642	S100
49.0447	-0.348644	S100
49.0539	-0.348646	S100
49.0616	-0.348648	S100
49.0699	-0.348649	S100
49.0781	-0.348651	S100
49.0868	-0.348653	S100
49.0947	-0.348654	S100
49.103	-0.348655	S100
49.1124	-0.348656	S100
49.1206	-0.348657	S100
49.1285	-0.348659	S100
49.1367	-0.34866	S100
49.1454	-0.348661	S100
49.1534	-0.348663	S100
49.1621	-0.348664	S100
49.1706	-0.348665	S100
49.1788	-0.348667	S100
49.1867	-0.348668	S100
49.1949	-0.348669	S100
49.2036	-0.34867	S100
49.2118	-0.348671	S100
49.2202	-0.348674	S100
49.2283	-0.348676	S100
49.2372	-0.348679	S100
49.2457	-0.348682	S100
49.2542	-0.348684	S100
49.262	-0.348687	S100
49.2702	-0.348687	S100
49.2782	-0.348688	S100
49.2865	-0.348688	S100
49.2951	-0.348688	S100
49.3035	-0.348686	S100
49.3113	-0.348685	S100
49.3203	-0.348685	S100
49.3285	-0.348684	S100
49.3369	-0.348684	S100
49.3447	-0.348685	S100
49.3533	-0.348685	S100
49.3618	-0.348686	S100
49.3702	-0.348688	S100
49.3785	-0.348689	S100
49.3872	-0.348691	S100
49.3955	-0.348692	S100
49.4039	-0.348693	S100
49.4124	-0.348695	S100
49.4205	-0.348697	S100
49.4292	-0.348698	S100
49.4367	-0.3487	S100
49.4457	-0.348701	S100
49.4537	-0.348701	S100
49.4622	-0.348701	S100
49.4705	-0.348701	S100
49.4787	-0.348701	S100
49.4873	-0.3487	S100
49.4946	-0.348699	S100
49.5035	-0.348697	S100
49.5116	-0.348693	S100
49.52	-0.348692	S100
49.5283	-0.348691	S100
49.5365	-0.348691	S100
49.5453	-0.34869	S100
49.5539	-0.348688	S100
49.5616	-0.348687	S100
49.5697	-0.348687	S100
49.5785	-0.348686	S100
49.587	-0.348686	S100
49.5951	-0.348686	S100
49.6037	-0.348685	S100
49.6115	-0.348684	S100
49.6204	-0.348685	S100
49.6284	-0.348685	S100
49.6371	-0.348686	S100
49.6453	-0.348687	S100
49.6533	-0.348687	S100
49.6622	-0.348687	S100
49.6699	-0.348687	S100
49.6783	-0.348687	S100
49.6871	-0.348687	S100
49.6954	-0.348687	S100
49.7036	-0.348687	S100
49.7121	-0.348687	S100
49.7201	-0.348688	S100
49.7287	-0.34869	S100
49.7369	-0.348692	S100
49.7452	-0.348692	S100
49.7537	-0.348692	S100
49.7621	-0.348692	S100
49.7705	-0.348691	S100
49.7788	-0.34869	S100
49.7864	-0.348688	S100
49.7955	-0.348687	S100
49.8039	-0.348686	S100
49.8122	-0.348684	S100
49.8208	-0.348682	S100
49.8286	-0.348682	S100
49.837	-0.348682	S100
49.8459	-0.348682	S100
49.8535	-0.348682	S100
49.8616	-0.348682	S100
49.8704	-0.348682	S100
49.8788	-0.348683	S100
49.8874	-0.348685	S100
49.8956	-0.348686	S100
49.9036	-0.348687	S100
49.912	-0.348688	S100
49.9207	-0.348689	S100
49.9288	-0.348689	S100
49.9369	-0.348689	S100
49.9453	-0.348689	S100
49.954	-0.348688	S100
49.9621	-0.348687	S100
49.9711	-0.348686	S100
49.979	-0.348686	S100
49.9878	-0.348685	S100
49.9957	-0.348685	S100
50.0041	-0.348684	S100
50.0125	-0.348683	S100
50.0203	-0.348683	S100
50.0293	-0.348683	S100
50.0377	-0.348683	S100
50.0459	-0.348683	S100
50.0542	-0.348684	S100
50.0625	-0.348684	S100
50.0707	-0.348683	S100
50.0793	-0.348683	S100
50.0877	-0.348683	S100
50.0957	-0.348683	S100
50.1044	-0.348682	S100
50.1125	-0.348683	S100
50.121	-0.348683	S100
50.1287	-0.348684	S100
50.1369	-0.348686	S100
50.1458	-0.348687	S100
50.154	-0.348689	S100
50.1623	-0.34869	S100
50.171	-0.34869	S100
50.1796	-0.34869	S100
50.1875	-0.348689	S100
50.1961	-0.348688	S100
50.2044	-0.348686	S100
50.2129	-0.348686	S100
50.221	-0.348685	S100
50.2293	-0.348685	S100
50.2376	-0.348686	S100
50.246	-0.348688	S100
50.2545	-0.348691	S100
50.2628	-0.348693	S100
50.2713	-0.348695	S100
50.279	-0.348696	S100
50.2875	-0.348696	S100
50.2956	-0.348697	S100
50.3047	-0.348697	S100
50.3126	-0.348697	S100
50.3205	-0.348697	S100
50.3289	-0.348695	S100
50.3378	-0.348695	S100
50.3459	-0.348695	S100
50.3542	-0.348695	S100
50.3623	-0.348696	S100
50.3709	-0.348696	S100
50.3787	-0.348695	S100
50.3882	-0.348694	S100
50.3961	-0.348695	S100
50.4047	-0.348696	S100
50.4123	-0.348697	S100
50.4209	-0.348698	S100
50.4297	-0.3487	S100
50.4374	-0.348702	S100
50.4463	-0.348704	S100
50.4544	-0.348706	S100
50.4637	-0.348706	S100
50.4721	-0.348707	S100
50.4804	-0.348707	S100
50.4884	-0.348707	S100
50.4969	-0.348707	S100
50.5051	-0.348706	S100
50.513	-0.348706	S100
50.521	-0.348706	S100
50.53	-0.348706	S100
50.5381	-0.348707	S100
50.5464	-0.348708	S100
50.5544	-0.348709	S100
50.5628	-0.34871	S100
50.5709	-0.348711	S100
50.5797	-0.348711	S100
50.588	-0.348712	S100
50.5968	-0.348713	S100
50.6047	-0.348713	S100
50.6138	-0.348713	S100
50.6223	-0.348713	S100
50.6301	-0.348713	S100
50.6384	-0.348712	S100
50.647	-0.348712	S100
50.6551	-0.348712	S100
50.6634	-0.348713	S100
50.6719	-0.348713	S100
50.68	-0.348714	S100
50.6881	-0.348715	S100
50.6969	-0.348715	S100
50.7047	-0.348716	S100
50.7135	-0.348716	S100
50.7211	-0.348715	S100
50.7299	-0.348714	S100
50.7383	-0.348713	S100
50.7465	-0.348711	S100
50.7551	-0.34871	S100
50.764	-0.348709	S100
50.7714	-0.34871	S100
50.7796	-0.348709	S100
50.7883	-0.34871	S100
50.7969	-0.348711	S100
50.8046	-0.348713	S100
50.8139	-0.348714	S100
50.8214	-0.348716	S100
50.8298	-0.348716	S100
50.8384	-0.348716	S100
50.8465	-0.348716	S100
50.8551	-0.348714	S100
50.8632	-0.348712	S100
50.8713	-0.34871	S100
50.88	-0.348708	S100
50.8884	-0.348705	S100
50.897	-0.348703	S100
50.9048	-0.348702	S100
50.9133	-0.348701	S100
50.9219	-0.348701	S100
50.9301	-0.348701	S100
50.9385	-0.348701	S100
50.9468	-0.348703	S100
50.9552	-0.348704	S100
50.963	-0.348704	S100
50.9717	-0.348705	S100
50.9807	-0.348704	S100
50.9883	-0.348702	S100
50.9971	-0.348701	S100
51.0052	-0.3487	S100
51.0133	-0.348699	S100
51.0218	-0.348698	S100
51.0303	-0.348697	S100
51.0384	-0.348697	S100
51.0463	-0.348697	S100
51.0549	-0.348696	S100
51.0634	-0.348696	S100
51.0719	-0.348695	S100
51.0802	-0.348695	S100
51.0887	-0.348694	S100
51.0968	-0.348693	S100
51.1054	-0.348691	S100
51.1138	-0.34869	S100
51.1225	-0.348689	S100
51.1303	-0.348689	S100
51.1383	-0.348687	S100
51.1469	-0.348686	S100
51.155	-0.348685	S100
51.1632	-0.348685	S100
51.1717	-0.348686	S100
51.1806	-0.348686	S100
51.1885	-0.348689	S100
51.1969	-0.348691	S100
51.2052	-0.348695	S100
51.2139	-0.348698	S100
51.2216	-0.348701	S100
51.2303	-0.348705	S100
51.2388	-0.348707	S100
51.2472	-0.348707	S100
51.255	-0.348707	S100
51.2637	-0.348707	S100
51.2722	-0.348705	S100
51.2807	-0.348704	S100
51.2886	-0.348702	S100
51.297	-0.348701	S100
51.3052	-0.348699	S100
51.3137	-0.348697	S100
51.3218	-0.348696	S100
51.3302	-0.348696	S100
51.3385	-0.348695	S100
51.3472	-0.348695	S100
51.3553	-0.348695	S100
51.3636	-0.348696	S100
51.3717	-0.348696	S100
51.3806	-0.348696	S100
51.389	-0.348696	S100
51.3973	-0.348696	S100
51.4054	-0.348696	S100
51.4136	-0.348696	S100
51.4226	-0.348695	S100
51.4307	-0.348695	S100
51.4388	-0.348693	S100
51.4473	-0.348694	S100
51.4556	-0.348693	S100
51.4641	-0.348693	S100
51.4724	-0.348693	S100
51.4802	-0.348694	S100
51.489	-0.348694	S100
51.4974	-0.348695	S100
51.5054	-0.348694	S100
51.5135	-0.348694	S100
51.5219	-0.348693	S100
51.5303	-0.348692	S100
51.5389	-0.348691	S100
51.5471	-0.348691	S100
51.5554	-0.34869	S100
51.5638	-0.34869	S100
51.572	-0.34869	S100
51.5806	-0.348689	S100
51.5889	-0.348689	S100
51.5975	-0.348688	S100
51.6051	-0.348687	S100
51.6136	-0.348686	S100
51.6223	-0.348683	S100
51.6306	-0.348682	S100
51.6392	-0.348681	S100
51.6473	-0.348681	S100
51.6558	-0.348681	S100
51.6644	-0.348681	S100
51.6718	-0.34868	S100
51.6808	-0.348681	S100
51.6886	-0.348681	S100
51.6975	-0.348682	S100
51.7059	-0.348682	S100
51.7139	-0.348682	S100
51.7219	-0.348682	S100
51.7309	-0.348681	S100
51.7389	-0.348682	S100
51.7477	-0.348683	S100
51.7556	-0.348685	S100
51.764	-0.348686	S100
51.7722	-0.348688	S100
51.7808	-0.348689	S100
51.7888	-0.34869	S100
51.7977	-0.34869	S100
51.8057	-0.34869	S100
51.8138	-0.34869	S100
51.8225	-0.348689	S100
51.8309	-0.348688	S100
51.8388	-0.348686	S100
51.8478	-0.348685	S100
51.8559	-0.348683	S100
51.864	-0.348681	S100
51.873	-0.348679	S100
51.881	-0.348678	S100
51.8891	-0.348676	S100
51.8974	-0.348676	S100
51.9055	-0.348676	S100
51.9142	-0.348676	S100
51.9227	-0.348677	S100
51.9308	-0.348678	S100
51.939	-0.348678	S100
51.9474	-0.348679	S100
51.956	-0.348679	S100
51.9639	-0.348679	S100
51.9725	-0.348678	S100
51.9813	-0.348678	S100
51.9891	-0.348678	S100
51.9981	-0.348677	S100
52.006	-0.348677	S100
52.0138	-0.348677	S100
52.0231	-0.348677	S100
52.0306	-0.348678	S100
52.0395	-0.348678	S100
52.0477	-0.348678	S100
52.0558	-0.348679	S100
52.0644	-0.348679	S100
52.0727	-0.34868	S100
52.0814	-0.34868	S100
52.0892	-0.34868	S100
52.0974	-0.34868	S100
52.106	-0.34868	S100
52.1144	-0.348679	S100
52.1227	-0.34868	S100
52.1312	-0.34868	S100
52.1394	-0.34868	S100
52.148	-0.348681	S100
52.1561	-0.348681	S100
52.1641	-0.348682	S100
52.1725	-0.348682	S100
52.1808	-0.348682	S100
52.1895	-0.348683	S100
52.1975	-0.348683	S100
52.2067	-0.348684	S100
52.2148	-0.348685	S100
52.2226	-0.348685	S100
52.2313	-0.348685	S100
52.239	-0.348684	S100
52.2474	-0.348683	S100
52.2558	-0.348682	S100
52.264	-0.348681	S100
52.273	-0.348679	S100
52.2814	-0.348674	S100
52.2898	-0.348671	S100
52.2982	-0.348668	S100
52.3067	-0.348668	S100
52.3146	-0.348668	S100
52.3233	-0.348668	S100
52.3314	-0.348669	S100
52.3401	-0.348671	S100
52.3483	-0.348674	S100
52.3562	-0.348677	S100
52.3645	-0.34868	S100
52.3727	-0.348681	S100
52.3814	-0.348682	S100
52.3898	-0.348682	S100
52.3981	-0.348682	S100
52.4064	-0.348683	S100
52.4147	-0.348683	S100
52.4231	-0.348683	S100
52.4318	-0.348683	S100
52.4399	-0.348684	S100
52.4482	-0.348685	S100
52.4561	-0.348685	S100
52.4646	-0.348686	S100
52.473	-0.348686	S100
52.4811	-0.348686	S100
52.4893	-0.348687	S100
52.498	-0.348688	S100
52.5067	-0.348689	S100
52.5148	-0.348689	S100
52.5233	-0.348691	S100
52.5311	-0.348692	S100
52.5395	-0.348694	S100
52.5479	-0.348695	S100
52.5569	-0.348696	S100
52.5645	-0.348697	S100
52.5734	-0.348697	S100
52.5816	-0.348698	S100
52.5899	-0.348699	S100
52.598	-0.3487	S100
52.6064	-0.3487	S100
52.6153	-0.3487	S100
52.6229	-0.348701	S100
52.6313	-0.348701	S100
52.6393	-0.348701	S100
52.6483	-0.348702	S100
52.6561	-0.348701	S100
52.6649	-0.348702	S100
52.6728	-0.348703	S100
52.6818	-0.348705	S100
52.6902	-0.348706	S100
52.6985	-0.348709	S100
52.7064	-0.348714	S100
52.7151	-0.348717	S100
52.7236	-0.348719	S100
52.7323	-0.34872	S100
52.7404	-0.348721	S100
52.7486	-0.348721	S100
52.757	-0.348719	S100
52.7654	-0.348716	S100
52.7742	-0.348714	S100
52.7818	-0.348712	S100
52.7898	-0.348711	S100
52.7979	-0.348712	S100
52.8064	-0.348713	S100
52.8153	-0.348715	S100
52.8231	-0.348717	S100
52.8317	-0.348719	S100
52.8403	-0.348721	S100
52.8486	-0.348722	S100
52.8567	-0.348722	S100
52.8654	-0.348722	S100
52.8738	-0.348722	S100
52.8818	-0.348721	S100
52.8903	-0.34872	S100
52.8991	-0.34872	S100
52.9073	-0.34872	S100
52.9152	-0.34872	S100
52.9237	-0.34872	S100
52.9319	-0.348721	S100
52.9397	-0.348722	S100
52.9481	-0.348723	S100
52.9568	-0.348724	S100
52.9655	-0.348725	S100
52.9735	-0.348727	S100
52.9819	-0.348728	S100
52.9904	-0.34873	S100
52.9987	-0.348731	S100
53.0072	-0.348732	S100
53.0154	-0.348733	S100
53.0238	-0.348734	S100
53.0321	-0.348735	S100
53.0404	-0.348736	S100
53.0487	-0.348738	S100
53.057	-0.348739	S100
53.0658	-0.348742	S100
53.0735	-0.348744	S100
53.0822	-0.348747	S100
53.0901	-0.348749	S100
53.0987	-0.34875	S100
53.107	-0.348751	S100
53.1154	-0.348753	S100
53.1238	-0.348752	S100
53.132	-0.348752	S100
53.1401	-0.348752	S100
53.1482	-0.348752	S100
53.1569	-0.348752	S100
53.1656	-0.348752	S100
53.1743	-0.348751	S100
53.1826	-0.348751	S100
53.1906	-0.348751	S100
53.1991	-0.348751	S100
53.207	-0.348752	S100
53.2154	-0.348753	S100
53.2241	-0.348753	S100
53.2324	-0.348754	S100
53.2413	-0.348756	S100
53.2488	-0.348756	S100
53.2577	-0.348757	S100
53.2658	-0.348757	S100
53.2745	-0.348757	S100
53.2825	-0.348757	S100
53.2907	-0.348757	S100
53.2991	-0.348757	S100
53.3074	-0.348758	S100
53.3159	-0.348759	S100
53.324	-0.348759	S100
53.3328	-0.348759	S100
53.3403	-0.34876	S100
53.349	-0.34876	S100
53.3573	-0.348761	S100
53.3657	-0.348762	S100
53.3737	-0.348762	S100
53.3823	-0.348763	S100
53.3908	-0.348764	S100
53.3991	-0.348766	S100
53.4076	-0.348767	S100
53.4153	-0.348767	S100
53.4242	-0.348767	S100
53.4327	-0.348766	S100
53.4406	-0.348765	S100
53.4493	-0.348765	S100
53.4578	-0.348764	S100
53.4651	-0.348764	S100
53.4736	-0.348764	S100
53.4823	-0.348765	S100
53.491	-0.348765	S100
53.4992	-0.348765	S100
53.5077	-0.348766	S100
53.5162	-0.348766	S100
53.5239	-0.348766	S100
53.5325	-0.348765	S100
53.5412	-0.348764	S100
53.5496	-0.348763	S100
53.5573	-0.348763	S100
53.5662	-0.348762	S100
53.5743	-0.348761	S100
53.5824	-0.34876	S100
53.5908	-0.34876	S100
53.5991	-0.34876	S100
53.6074	-0.34876	S100
53.6155	-0.34876	S100
53.6243	-0.34876	S100
53.6324	-0.348759	S100
53.6409	-0.348758	S100
53.649	-0.348756	S100
53.6577	-0.348755	S100
53.6658	-0.348754	S100
53.6738	-0.348754	S100
53.6831	-0.348754	S100
53.6915	-0.348754	S100
53.6996	-0.348755	S100
53.7081	-0.348756	S100
53.7165	-0.348756	S100
53.7242	-0.348756	S100
53.7335	-0.348755	S100
53.741	-0.348753	S100
53.7491	-0.348751	S100
53.7578	-0.34875	S100
53.7661	-0.348748	S100
53.7743	-0.348746	S100
53.7825	-0.348744	S100
53.7906	-0.348744	S100
53.7996	-0.348743	S100
53.8073	-0.348743	S100
53.8165	-0.348742	S100
53.8244	-0.348742	S100
53.8324	-0.348742	S100
53.8407	-0.348742	S100
53.8495	-0.348742	S100
53.8576	-0.348741	S100
53.8663	-0.348742	S100
53.8743	-0.348741	S100
53.8833	-0.348742	S100
53.8908	-0.348742	S100
53.8992	-0.348742	S100
53.9081	-0.348742	S100
53.9162	-0.348742	S100
53.9246	-0.348742	S100
53.9331	-0.348743	S100
53.9411	-0.348742	S100
53.9495	-0.348741	S100
53.9579	-0.348742	S100
53.9661	-0.348742	S100
53.9746	-0.348742	S100
53.9827	-0.348742	S100
53.9914	-0.348741	S100
53.9999	-0.348741	S100
54.0082	-0.34874	S100
54.0161	-0.34874	S100
54.0242	-0.348738	S100
54.033	-0.348737	S100
54.0414	-0.348736	S100
54.0493	-0.348735	S100
54.0576	-0.348735	S100
54.0654	-0.348734	S100
54.0742	-0.348735	S100
54.083	-0.348734	S100
54.0914	-0.348735	S100
54.0994	-0.348736	S100
54.1082	-0.348736	S100
54.1163	-0.348736	S100
54.1243	-0.348735	S100
54.1327	-0.348736	S100
54.1416	-0.348735	S100
54.1501	-0.348735	S100
54.1584	-0.348735	S100
54.1663	-0.348735	S100
54.1748	-0.348733	S100
54.1828	-0.348732	S100
54.1916	-0.34873	S100
54.2	-0.348726	S100
54.2079	-0.348723	S100
54.2163	-0.348718	S100
54.2244	-0.348714	S100
54.2326	-0.348711	S100
54.2418	-0.348711	S100
54.2492	-0.34871	S100
54.2579	-0.34871	S100
54.2661	-0.34871	S100
54.2745	-0.34871	S100
54.2827	-0.34871	S100
54.291	-0.348709	S100
54.2995	-0.348709	S100
54.3076	-0.34871	S100
54.3157	-0.348709	S100
54.3244	-0.348708	S100
54.3327	-0.348707	S100
54.3412	-0.348707	S100
54.3493	-0.348707	S100
54.358	-0.348707	S100
54.366	-0.348706	S100
54.3744	-0.348706	S100
54.3831	-0.348705	S100
54.3915	-0.348705	S100
54.4001	-0.348705	S100
54.4086	-0.348706	S100
54.4167	-0.348707	S100
54.4247	-0.348707	S100
54.433	-0.348707	S100
54.4412	-0.348708	S100
54.45	-0.348708	S100
54.458	-0.348709	S100
54.466	-0.348709	S100
54.4746	-0.348709	S100
54.4831	-0.348708	S100
54.4913	-0.348708	S100
54.4999	-0.348707	S100
54.508	-0.348707	S100
54.5166	-0.348707	S100
54.5251	-0.348707	S100
54.5332	-0.348706	S100
54.541	-0.348706	S100
54.55	-0.348707	S100
54.5583	-0.348708	S100
54.5666	-0.348709	S100
54.5747	-0.34871	S100
54.5835	-0.348711	S100
54.5917	-0.348711	S100
54.6	-0.348712	S100
54.608	-0.348711	S100
54.6167	-0.348711	S100
54.6245	-0.34871	S100
54.6332	-0.34871	S100
54.6413	-0.34871	S100
54.6499	-0.34871	S100
54.6582	-0.34871	S100
54.6667	-0.34871	S100
54.6748	-0.348711	S100
54.6836	-0.348711	S100
54.6916	-0.348711	S100
54.7004	-0.348711	S100
54.7084	-0.34871	S100
54.7165	-0.348709	S100
54.7242	-0.348708	S100
54.7331	-0.348708	S100
54.7414	-0.348707	S100
54.7501	-0.348706	S100
54.7582	-0.348706	S100
54.7662	-0.348706	S100
54.7754	-0.348705	S100
54.7835	-0.348706	S100
54.7916	-0.348707	S100
54.7998	-0.348707	S100
54.8085	-0.348708	S100
54.8166	-0.348707	S100
54.8249	-0.348707	S100
54.8338	-0.348707	S100
54.8419	-0.348708	S100
54.8499	-0.348707	S100
54.8582	-0.348707	S100
54.8663	-0.348707	S100
54.8748	-0.348707	S100
54.8834	-0.348707	S100
54.8916	-0.348707	S100
54.9002	-0.348707	S100
54.9081	-0.348707	S100
54.9167	-0.348708	S100
54.9249	-0.348709	S100
54.9334	-0.34871	S100
54.942	-0.348711	S100
54.9505	-0.348713	S100
54.9583	-0.348714	S100
54.9672	-0.348715	S100
54.9749	-0.348716	S100
54.9835	-0.348716	S100
54.9917	-0.348716	S100
55.0005	-0.348715	S100
55.0081	-0.348715	S100
55.0168	-0.348716	S100
55.0256	-0.348717	S100
55.0334	-0.348718	S100
55.0419	-0.348718	S100
55.05	-0.348719	S100
55.0587	-0.34872	S100
55.0668	-0.34872	S100
55.0749	-0.34872	S100
55.0836	-0.34872	S100
55.092	-0.34872	S100
55.1005	-0.348721	S100
55.1087	-0.348722	S100
55.1169	-0.348723	S100
55.1258	-0.348723	S100
55.1338	-0.348724	S100
55.1419	-0.348724	S100
55.1507	-0.348724	S100
55.1587	-0.348723	S100
55.1668	-0.348722	S100
55.1751	-0.348722	S100
55.1835	-0.348722	S100
55.1918	-0.348722	S100
55.2004	-0.348722	S100
55.2088	-0.348723	S100
55.2166	-0.348724	S100
55.2253	-0.348724	S100
55.2333	-0.348724	S100
55.2419	-0.348724	S100
55.2508	-0.348723	S100
55.259	-0.348723	S100
55.2669	-0.348722	S100
55.2752	-0.348723	S100
55.2844	-0.348723	S100
55.2921	-0.348723	S100
55.3006	-0.348725	S100
55.3088	-0.348726	S100
55.3177	-0.348727	S100
55.3258	-0.348729	S100
55.3344	-0.348731	S100
55.342	-0.348732	S100
55.3505	-0.348733	S100
55.3588	-0.348734	S100
55.367	-0.348734	S100
55.3756	-0.348734	S100
55.3842	-0.348735	S100
55.392	-0.348735	S100
55.4003	-0.348736	S100
55.4091	-0.348737	S100
55.4176	-0.348738	S100
55.4259	-0.34874	S100
55.4341	-0.348741	S100
55.4423	-0.348742	S100
55.451	-0.348744	S100
55.4593	-0.348745	S100
55.4674	-0.348745	S100
55.4755	-0.348746	S100
55.4838	-0.348746	S100
55.4926	-0.348746	S100
55.5008	-0.348746	S100
55.509	-0.348746	S100
55.5176	-0.348744	S100
55.5261	-0.348742	S100
55.534	-0.348741	S100
55.5426	-0.34874	S100
55.5512	-0.34874	S100
55.5591	-0.34874	S100
55.5675	-0.34874	S100
55.5758	-0.34874	S100
55.5843	-0.34874	S100
55.592	-0.34874	S100
55.6001	-0.348741	S100
55.6093	-0.348742	S100
55.6177	-0.348743	S100
55.6257	-0.348744	S100
55.6347	-0.348744	S100
55.6421	-0.348744	S100
55.6506	-0.348745	S100
55.6592	-0.348746	S100
55.667	-0.348746	S100
55.6757	-0.348746	S100
55.6841	-0.348746	S100
55.6926	-0.348746	S100
55.7011	-0.348745	S100
55.7092	-0.348745	S100
55.7175	-0.348746	S100
55.7255	-0.348746	S100
55.7341	-0.348747	S100
55.7424	-0.348747	S100
55.7513	-0.348748	S100
55.7593	-0.348747	S100
55.7676	-0.348747	S100
55.7766	-0.348746	S100
55.7844	-0.348745	S100
55.793	-0.348745	S100
55.8011	-0.348745	S100
55.8098	-0.348745	S100
55.818	-0.348745	S100
55.8261	-0.348746	S100
55.8345	-0.348746	S100
55.8425	-0.348746	S100
55.8511	-0.348745	S100
55.8593	-0.348744	S100
55.8674	-0.348744	S100
55.8762	-0.348743	S100
55.8851	-0.348743	S100
55.8931	-0.348744	S100
55.9019	-0.348745	S100
55.9097	-0.348747	S100
55.9184	-0.348748	S100
55.9269	-0.34875	S100
55.9341	-0.348751	S100
55.9429	-0.348752	S100
55.951	-0.348752	S100
55.9595	-0.348752	S100
55.9671	-0.348753	S100
55.9758	-0.348753	S100
55.9838	-0.348754	S100
55.9925	-0.348754	S100
56.0013	-0.348754	S100
56.0096	-0.348753	S100
56.0178	-0.348752	S100
56.0262	-0.348751	S100
56.0348	-0.34875	S100
56.0427	-0.348749	S100
56.0513	-0.348748	S100
56.0594	-0.348748	S100
56.0681	-0.348749	S100
56.0764	-0.34875	S100
56.0845	-0.348752	S100
56.0928	-0.348753	S100
56.101	-0.348754	S100
56.1095	-0.348755	S100
56.1177	-0.348756	S100
56.1265	-0.348758	S100
56.1342	-0.348758	S100
56.1429	-0.348757	S100
56.1515	-0.348757	S100
56.1596	-0.348756	S100
56.1674	-0.348755	S100
56.1766	-0.348755	S100
56.1848	-0.348754	S100
56.1927	-0.348754	S100
56.2014	-0.348753	S100
56.2098	-0.348752	S100
56.2182	-0.348752	S100
56.2263	-0.348752	S100
56.2341	-0.348752	S100
56.2428	-0.348752	S100
56.2514	-0.348751	S100
56.2593	-0.348751	S100
56.2677	-0.34875	S100
56.2766	-0.34875	S100
56.2848	-0.348749	S100
56.2928	-0.348749	S100
56.3013	-0.348748	S100
56.3092	-0.348749	S100
56.3176	-0.348749	S100
56.3263	-0.34875	S100
56.3344	-0.348752	S100
56.343	-0.348753	S100
56.3516	-0.348755	S100
56.3599	-0.348755	S100
56.3681	-0.348755	S100
56.3764	-0.348754	S100
56.3846	-0.348754	S100
56.3934	-0.348753	S100
56.4013	-0.348753	S100
56.4099	-0.348753	S100
56.4185	-0.348754	S100
56.4267	-0.348756	S100
56.4346	-0.348757	S100
56.443	-0.348759	S100
56.4521	-0.34876	S100
56.4596	-0.34876	S100
56.4685	-0.34876	S100
56.4762	-0.348761	S100
56.4854	-0.348761	S100
56.4931	-0.348761	S100
56.5017	-0.348762	S100
56.5101	-0.348762	S100
56.5183	-0.348764	S100
56.5266	-0.348765	S100
56.5351	-0.348766	S100
56.5436	-0.348767	S100
56.5519	-0.348767	S100
56.5604	-0.348767	S100
56.568	-0.348767	S100
56.5772	-0.348767	S100
56.5853	-0.348767	S100
56.5934	-0.348768	S100
56.6019	-0.348769	S100
56.6103	-0.34877	S100
56.6188	-0.348772	S100
56.6267	-0.348774	S100
56.6357	-0.348775	S100
56.6437	-0.348776	S100
56.6521	-0.348777	S100
56.6601	-0.348775	S100
56.6683	-0.348774	S100
56.6772	-0.348774	S100
56.6849	-0.348774	S100
56.6931	-0.348774	S100
56.7016	-0.348774	S100
56.7101	-0.348775	S100
56.7182	-0.348777	S100
56.7264	-0.348779	S100
56.7356	-0.34878	S100
56.7435	-0.348781	S100
56.7513	-0.348782	S100
56.7601	-0.348781	S100
56.7685	-0.34878	S100
56.7766	-0.348779	S100
56.7852	-0.348778	S100
56.7932	-0.348777	S100
56.8017	-0.348775	S100
56.81	-0.348775	S100
56.8185	-0.348776	S100
56.8269	-0.348776	S100
56.8349	-0.348778	S100
56.8437	-0.348779	S100
56.852	-0.348781	S100
56.8595	-0.348783	S100
56.8685	-0.348783	S100
56.8771	-0.348784	S100
56.8848	-0.348783	S100
56.8939	-0.348782	S100
56.9024	-0.34878	S100
56.9103	-0.348779	S100
56.9192	-0.348778	S100
56.927	-0.348778	S100
56.9356	-0.348778	S100
56.9434	-0.348778	S100
56.9521	-0.348778	S100
56.9605	-0.34878	S100
56.9686	-0.34878	S100
56.9777	-0.348781	S100
56.9851	-0.348782	S100
56.9941	-0.348783	S100
57.0019	-0.348783	S100
57.0101	-0.348782	S100
57.0188	-0.348783	S100
57.0271	-0.348783	S100
57.0354	-0.348784	S100
57.0437	-0.348784	S100
57.0519	-0.348784	S100
57.0604	-0.348783	S100
57.0687	-0.348782	S100
57.0769	-0.348782	S100
57.0852	-0.34878	S100
57.0937	-0.348779	S100
57.1018	-0.348775	S100
57.1101	-0.348771	S100
57.1187	-0.348768	S100
57.1271	-0.348768	S100
57.1352	-0.348768	S100
57.1435	-0.348768	S100
57.1521	-0.348768	S100
57.1607	-0.348769	S100
57.1688	-0.348769	S100
57.1766	-0.348771	S100
57.1852	-0.348773	S100
57.1942	-0.348775	S100
57.2022	-0.348777	S100
57.2108	-0.348781	S100
57.2184	-0.348781	S100
57.2271	-0.348782	S100
57.2355	-0.348782	S100
57.2437	-0.348781	S100
57.2524	-0.348779	S100
57.2604	-0.348778	S100
57.2688	-0.348777	S100
57.2768	-0.348776	S100
57.2854	-0.348775	S100
57.2936	-0.348775	S100
57.3021	-0.348775	S100
57.3103	-0.348775	S100
57.3189	-0.348777	S100
57.3274	-0.348777	S100
57.3352	-0.348778	S100
57.3444	-0.348779	S100
57.3524	-0.348779	S100
57.361	-0.348779	S100
57.369	-0.348779	S100
57.3771	-0.348779	S100
57.3857	-0.348778	S100
57.3936	-0.348778	S100
57.402	-0.348777	S100
57.4104	-0.348777	S100
57.4185	-0.348777	S100
57.427	-0.348777	S100
57.4357	-0.348778	S100
57.444	-0.348779	S100
57.4519	-0.348779	S100
57.4603	-0.34878	S100
57.4687	-0.34878	S100
57.4772	-0.34878	S100
57.4856	-0.348781	S100
57.4938	-0.348781	S100
57.5021	-0.348781	S100
57.5103	-0.34878	S100
57.5189	-0.34878	S100
57.5273	-0.34878	S100
57.5352	-0.34878	S100
57.5437	-0.34878	S100
57.5515	-0.34878	S100
57.5605	-0.34878	S100
57.5694	-0.348779	S100
57.5772	-0.348779	S100
57.5855	-0.348777	S100
57.5943	-0.348776	S100
57.6021	-0.348775	S100
57.6111	-0.348775	S100
57.6192	-0.348776	S100
57.6279	-0.348776	S100
57.6351	-0.348777	S100
57.644	-0.348778	S100
57.6528	-0.34878	S100
57.6611	-0.348782	S100
57.6694	-0.348782	S100
57.6778	-0.348783	S100
57.6858	-0.348783	S100
57.6939	-0.348782	S100
57.7027	-0.348782	S100
57.7108	-0.348782	S100
57.7195	-0.348782	S100
57.7278	-0.348783	S100
57.7358	-0.348783	S100
57.744	-0.348785	S100
57.7529	-0.348786	S100
57.7605	-0.348787	S100
57.7692	-0.348788	S100
57.7774	-0.348789	S100
57.7863	-0.348789	S100
57.7944	-0.34879	S100
57.8027	-0.34879	S100
57.8105	-0.34879	S100
57.8194	-0.348789	S100
57.8274	-0.348789	S100
57.8361	-0.348789	S100
57.8447	-0.348789	S100
57.8532	-0.34879	S100
57.8613	-0.348791	S100
57.8693	-0.348793	S100
57.8778	-0.348794	S100
57.8862	-0.348796	S100
57.8947	-0.348797	S100
57.903	-0.348798	S100
57.9113	-0.348799	S100
57.9195	-0.348799	S100
57.9277	-0.348799	S100
57.9362	-0.348799	S100
57.9448	-0.348799	S100
57.9526	-0.348799	S100
57.961	-0.348799	S100
57.9691	-0.348798	S100
57.9774	-0.348798	S100
57.9858	-0.348798	S100
57.9942	-0.348799	S100
58.0028	-0.3488	S100
58.0113	-0.3488	S100
58.0198	-0.348801	S100
58.0277	-0.348801	S100
58.0361	-0.348802	S100
58.0445	-0.348802	S100
58.053	-0.348802	S100
58.0609	-0.348803	S100
58.0696	-0.348804	S100
58.0784	-0.348805	S100
58.0865	-0.348805	S100
58.0953	-0.348806	S100
58.1033	-0.348807	S100
58.1118	-0.348808	S100
58.1202	-0.348808	S100
58.1286	-0.348809	S100
58.136	-0.348809	S100
58.145	-0.348809	S100
58.1534	-0.348809	S100
58.161	-0.348808	S100
58.1699	-0.348808	S100
58.1776	-0.348807	S100
58.1866	-0.348806	S100
58.195	-0.348807	S100
58.2031	-0.348807	S100
58.2115	-0.348808	S100
58.2199	-0.348809	S100
58.228	-0.34881	S100
58.2366	-0.348811	S100
58.2448	-0.348812	S100
58.2534	-0.348813	S100
58.2618	-0.348813	S100
58.2697	-0.348813	S100
58.2782	-0.348813	S100
58.2863	-0.348813	S100
58.2947	-0.348813	S100
58.3035	-0.348813	S100
58.3119	-0.348813	S100
58.3197	-0.348813	S100
58.3285	-0.347164	S100
20.0204	-0.0158288	S500
20.0197	-0.0158286	S500
20.0197	-0.0158286	S500
20.0196	-0.0158285	S500
20.0199	-0.0158284	S500
20.0201	-0.0158286	S500
20.0199	-0.0158288	S500
20.02	-0.0158291	S500
20.0198	-0.0158293	S500
20.0203	-0.0158296	S500
20.0202	-0.0158299	S500
20.02	-0.0158297	S500
20.0198	-0.0158297	S500
20.0197	-0.0158298	S500
20.0207	-0.0158298	S500
20.0201	-0.01583	S500
20.0202	-0.0158304	S500
20.0212	-0.0158307	S500
20.021	-0.0158314	S500
20.0217	-0.0158322	S500
20.0215	-0.0158329	S500
20.0221	-0.015834	S500
20.022	-0.015835	S500
20.0222	-0.0158362	S500
20.0226	-0.0158375	S500
20.0227	-0.0158387	S500
20.0234	-0.0158399	S500
20.0235	-0.0158412	S500
20.0237	-0.015843	S500
20.0243	-0.0158453	S500
20.0246	-0.0158483	S500
20.025	-0.0158528	S500
20.0253	-0.0158581	S500
20.0261	-0.0158664	S500
20.026	-0.0158797	S500
20.0267	-0.0158955	S500
20.028	-0.0159212	S500
20.0278	-0.0159592	S500
20.0282	-0.0160115	S500
20.0287	-0.0160831	S500
20.0302	-0.0161686	S500
20.0312	-0.0162762	S500
20.0325	-0.016392	S500
20.033	-0.0165257	S500
20.0339	-0.0166693	S500
20.0353	-0.0168246	S500
20.0355	-0.0169996	S500
20.0369	-0.0171596	S500
20.0383	-0.0173072	S500
20.0398	-0.0175076	S500
20.0404	-0.0177174	S500
20.042	-0.017987	S500
20.0432	-0.0182399	S500
20.0447	-0.0185399	S500
20.0461	-0.0188597	S500
20.0475	-0.0192351	S500
20.0486	-0.0196484	S500
20.051	-0.020094	S500
20.0522	-0.0206004	S500
20.0541	-0.0210704	S500
20.0559	-0.0214791	S500
20.0577	-0.0219474	S500
20.0599	-0.0224314	S500
20.0618	-0.0229372	S500
20.0639	-0.0235286	S500
20.0652	-0.0241674	S500
20.0676	-0.0247877	S500
20.0698	-0.0254427	S500
20.0721	-0.0260907	S500
20.0747	-0.0267853	S500
20.077	-0.0274722	S500
20.0793	-0.0281977	S500
20.0814	-0.0289142	S500
20.0836	-0.0296404	S500
20.0865	-0.030361	S500
20.0883	-0.0311843	S500
20.0914	-0.0319711	S500
20.0943	-0.0328661	S500
20.097	-0.0337301	S500
20.0994	-0.0345624	S500
20.1024	-0.0355001	S500
20.1053	-0.0364546	S500
20.1084	-0.0374473	S500
20.111	-0.0384595	S500
20.1144	-0.039424	S500
20.1171	-0.0404271	S500
20.1201	-0.0415113	S500
20.1237	-0.0426104	S500
20.127	-0.0436771	S500
20.1298	-0.0447555	S500
20.1333	-0.0458719	S500
20.1366	-0.0470204	S500
20.1398	-0.0481399	S500
20.1436	-0.0493069	S500
20.1468	-0.0505441	S500
20.1504	-0.0517753	S500
20.1534	-0.0530137	S500
20.1573	-0.0542924	S500
20.1606	-0.0555547	S500
20.1641	-0.0568455	S500
20.1684	-0.0581565	S500
20.1718	-0.0595228	S500
20.1757	-0.0608346	S500
20.1798	-0.0621797	S500
20.1834	-0.0634842	S500
20.1876	-0.0648064	S500
20.1916	-0.0662184	S500
20.1957	-0.0675619	S500
20.2001	-0.0689729	S500
20.2037	-0.0703744	S500
20.2078	-0.0717333	S500
20.2117	-0.0731206	S500
20.2152	-0.0745121	S500
20.2194	-0.075933	S500
20.2238	-0.0773167	S500
20.2275	-0.0787023	S500
20.2325	-0.0800371	S500
20.2362	-0.0814268	S500
20.2408	-0.082865	S500
20.2452	-0.0842665	S500
20.2492	-0.085783	S500
20.2536	-0.0872491	S500
20.2579	-0.0887596	S500
20.2629	-0.0902182	S500
20.2673	-0.0917426	S500
20.271	-0.0931648	S500
20.2763	-0.0946063	S500
20.2809	-0.0959671	S500
20.2852	-0.0973379	S500
20.2909	-0.0987683	S500
20.2947	-0.10017	S500
20.2995	-0.101641	S500
20.304	-0.103043	S500
20.3087	-0.104373	S500
20.3133	-0.105791	S500
20.3184	-0.107222	S500
20.323	-0.108569	S500
20.3276	-0.109942	S500
20.3327	-0.111325	S500
20.3372	-0.112731	S500
20.3425	-0.114168	S500
20.3477	-0.115555	S500
20.3529	-0.116934	S500
20.3569	-0.118327	S500
20.3619	-0.119684	S500
20.3672	-0.121017	S500
20.3719	-0.122355	S500
20.3766	-0.123741	S500
20.3817	-0.125074	S500
20.3873	-0.126407	S500
20.3918	-0.127749	S500
20.3975	-0.129098	S500
20.4029	-0.130394	S500
20.4075	-0.131669	S500
20.4127	-0.132894	S500
20.4178	-0.134174	S500
20.4231	-0.135417	S500
20.4283	-0.136712	S500
20.4337	-0.13795	S500
20.4388	-0.139169	S500
20.4438	-0.140421	S500
20.449	-0.14171	S500
20.4543	-0.142941	S500
20.4598	-0.144165	S500
20.4652	-0.145361	S500
20.4706	-0.146548	S500
20.4764	-0.147759	S500
20.4817	-0.148987	S500
20.4872	-0.150235	S500
20.4926	-0.151404	S500
20.4981	-0.152608	S500
20.5039	-0.153828	S500
20.5093	-0.154996	S500
20.5152	-0.156186	S500
20.5202	-0.157382	S500
20.5254	-0.158449	S500
20.5313	-0.159529	S500
20.5365	-0.160605	S500
20.5419	-0.161656	S500
20.5477	-0.162761	S500
20.5535	-0.16378	S500
20.5594	-0.164876	S500
20.5644	-0.165937	S500
20.5705	-0.167056	S500
20.5763	-0.168226	S500
20.5822	-0.169392	S500
20.5878	-0.170507	S500
20.5929	-0.171613	S500
20.5993	-0.172597	S500
20.6045	-0.173578	S500
20.6102	-0.174662	S500
20.6166	-0.175595	S500
20.6223	-0.176626	S500
20.628	-0.177593	S500
20.6343	-0.178503	S500
20.6403	-0.179453	S500
20.646	-0.180445	S500
20.6516	-0.181374	S500
20.6578	-0.18243	S500
20.6637	-0.18347	S500
20.6693	-0.184497	S500
20.6754	-0.185501	S500
20.6816	-0.186527	S500
20.6875	-0.187546	S500
20.6934	-0.188552	S500
20.6995	-0.189513	S500
20.7053	-0.19037	S500
20.711	-0.191175	S500
20.7171	-0.191961	S500
20.7236	-0.192829	S500
20.7297	-0.193695	S500
20.7352	-0.194608	S500
20.7419	-0.19546	S500
20.748	-0.196336	S500
20.7545	-0.197235	S500
20.7605	-0.198177	S500
20.7664	-0.199088	S500
20.7722	-0.200026	S500
20.7788	-0.200847	S500
20.7853	-0.201704	S500
20.791	-0.20259	S500
20.7974	-0.20349	S500
20.8036	-0.204438	S500
20.8096	-0.205279	S500
20.8164	-0.206113	S500
20.8221	-0.206934	S500
20.8292	-0.207736	S500
20.8349	-0.20845	S500
20.8414	-0.209191	S500
20.8476	-0.209903	S500
20.854	-0.210659	S500
20.8604	-0.2114	S500
20.8666	-0.212143	S500
20.8729	-0.213023	S500
20.879	-0.213838	S500
20.8858	-0.214667	S500
20.8921	-0.215455	S500
20.8986	-0.216272	S500
20.9046	-0.217051	S500
20.9114	-0.217772	S500
20.9176	-0.218523	S500
20.9245	-0.219306	S500
20.9304	-0.220029	S500
20.9376	-0.220749	S500
20.9439	-0.221465	S500
20.9503	-0.222181	S500
20.9572	-0.222868	S500
20.9635	-0.223602	S500
20.97	-0.2243	S500
20.9764	-0.224974	S500
20.9833	-0.225683	S500
20.9899	-0.2264	S500
20.9964	-0.227144	S500
21.0023	-0.22783	S500
21.0096	-0.228477	S500
21.0157	-0.229083	S500
21.0226	-0.229741	S500
21.0296	-0.230382	S500
21.0364	-0.231028	S500
21.0433	-0.231646	S500
21.0498	-0.232323	S500
21.0567	-0.23297	S500
21.0631	-0.233681	S500
21.0696	-0.234405	S500
21.0764	-0.235129	S500
21.0825	-0.235815	S500
21.0902	-0.236388	S500
21.0965	-0.236983	S500
21.1035	-0.237604	S500
21.1099	-0.238192	S500
21.1162	-0.238759	S500
21.1234	-0.239359	S500
21.1301	-0.239995	S500
21.1367	-0.240558	S500
21.1433	-0.241139	S500
21.1504	-0.241837	S500
21.1569	-0.24249	S500
21.1652	-0.243041	S500
21.1714	-0.243611	S500
21.1786	-0.244176	S500
21.1853	-0.244767	S500
21.1917	-0.245248	S500
21.1988	-0.245901	S500
21.2054	-0.246478	S500
21.2127	-0.247076	S500
21.219	-0.247531	S500
21.2265	-0.248132	S500
21.2332	-0.248715	S500
21.2401	-0.249313	S500
21.2473	-0.249943	S500
21.2544	-0.250499	S500
21.2613	-0.25105	S500
21.2684	-0.251568	S500
21.2745	-0.252146	S500
21.2822	-0.25263	S500
21.2886	-0.25319	S500
21.2966	-0.253611	S500
21.3032	-0.254123	S500
21.3099	-0.25462	S500
21.3169	-0.255154	S500
21.324	-0.255669	S500
21.3306	-0.256135	S500
21.338	-0.256641	S500
21.3449	-0.257123	S500
21.3523	-0.257613	S500
21.3591	-0.258087	S500
21.3668	-0.258577	S500
21.3734	-0.25906	S500
21.3804	-0.259596	S500
21.3881	-0.260076	S500
21.395	-0.260661	S500
21.4017	-0.261141	S500
21.4091	-0.261703	S500
21.4166	-0.262144	S500
21.4234	-0.262609	S500
21.4304	-0.26306	S500
21.438	-0.26347	S500
21.4451	-0.263813	S500
21.4522	-0.264344	S500
21.4587	-0.264845	S500
21.4663	-0.265308	S500
21.4738	-0.265777	S500
21.4808	-0.266193	S500
21.4876	-0.266699	S500
21.4948	-0.267149	S500
21.5023	-0.267538	S500
21.5091	-0.268	S500
21.5163	-0.268367	S500
21.5236	-0.26869	S500
21.5309	-0.269178	S500
21.5382	-0.269575	S500
21.5454	-0.270025	S500
21.5529	-0.270512	S500
21.5601	-0.270939	S500
21.5674	-0.271367	S500
21.5747	-0.271823	S500
21.5824	-0.272254	S500
21.589	-0.27263	S500
21.5963	-0.273002	S500
21.6038	-0.273419	S500
21.611	-0.273823	S500
21.6185	-0.274195	S500
21.6255	-0.274559	S500
21.6326	-0.274976	S500
21.6402	-0.275337	S500
21.6477	-0.275708	S500
21.655	-0.27608	S500
21.6631	-0.276445	S500
21.6702	-0.276788	S500
21.677	-0.277124	S500
21.6847	-0.277492	S500
21.6926	-0.277792	S500
21.6992	-0.27816	S500
21.7066	-0.27856	S500
21.714	-0.279005	S500
21.7211	-0.279465	S500
21.7284	-0.279839	S500
21.7362	-0.280247	S500
21.7437	-0.280643	S500
21.7515	-0.280969	S500
21.7586	-0.281295	S500
21.7658	-0.281662	S500
21.7734	-0.281915	S500
21.7813	-0.282176	S500
21.7886	-0.282503	S500
21.796	-0.282832	S500
21.8035	-0.283187	S500
21.8109	-0.283486	S500
21.818	-0.283827	S500
21.8263	-0.284148	S500
21.8328	-0.284444	S500
21.8404	-0.284771	S500
21.8483	-0.285132	S500
21.8555	-0.285489	S500
21.8625	-0.285841	S500
21.8705	-0.286199	S500
21.8777	-0.286549	S500
21.8858	-0.286874	S500
21.8929	-0.287148	S500
21.9006	-0.287483	S500
21.9082	-0.287743	S500
21.9154	-0.288042	S500
21.9232	-0.288347	S500
21.9307	-0.288663	S500
21.9383	-0.288976	S500
21.9458	-0.289327	S500
21.9534	-0.289584	S500
21.9604	-0.289793	S500
21.9682	-0.290108	S500
21.9763	-0.290397	S500
21.9835	-0.290665	S500
21.9915	-0.291012	S500
21.9988	-0.29131	S500
22.0063	-0.291568	S500
22.0143	-0.291873	S500
22.0216	-0.292133	S500
22.0293	-0.29242	S500
22.037	-0.292749	S500
22.0441	-0.292981	S500
22.0517	-0.293266	S500
22.0593	-0.293478	S500
22.0673	-0.293713	S500
22.0751	-0.293941	S500
22.0825	-0.294203	S500
22.0902	-0.294493	S500
22.0983	-0.294796	S500
22.1056	-0.295115	S500
22.1135	-0.295365	S500
22.1211	-0.295711	S500
22.1286	-0.295978	S500
22.1362	-0.296294	S500
22.1445	-0.296497	S500
22.1514	-0.296743	S500
22.1594	-0.296915	S500
22.1674	-0.297116	S500
22.1744	-0.297348	S500
22.1822	-0.297541	S500
22.1901	-0.297754	S500
22.1972	-0.29801	S500
22.2048	-0.298199	S500
22.2132	-0.298455	S500
22.2205	-0.298727	S500
22.2284	-0.299002	S500
22.236	-0.299267	S500
22.2436	-0.299489	S500
22.251	-0.299713	S500
22.2592	-0.299908	S500
22.2676	-0.300168	S500
22.2745	-0.300431	S500
22.2819	-0.300769	S500
22.2906	-0.30097	S500
22.2981	-0.301213	S500
22.3061	-0.30146	S500
22.3142	-0.301671	S500
22.3213	-0.301885	S500
22.3291	-0.302063	S500
22.3366	-0.302217	S500
22.3443	-0.302313	S500
22.3526	-0.302479	S500
22.3602	-0.302712	S500
22.3676	-0.302949	S500
22.3756	-0.303111	S500
22.3836	-0.303361	S500
22.3911	-0.303662	S500
22.3994	-0.303868	S500
22.4069	-0.304102	S500
22.4142	-0.304185	S500
22.4219	-0.304433	S500
22.4296	-0.304508	S500
22.4373	-0.304699	S500
22.445	-0.305009	S500
22.4532	-0.305228	S500
22.4609	-0.305436	S500
22.4686	-0.305726	S500
22.4764	-0.306044	S500
22.4845	-0.306222	S500
22.4919	-0.306433	S500
22.5002	-0.306482	S500
22.5078	-0.306672	S500
22.5163	-0.306735	S500
22.5238	-0.306839	S500
22.5312	-0.307004	S500
22.5389	-0.307087	S500
22.5472	-0.307296	S500
22.5547	-0.30757	S500
22.5632	-0.307784	S500
22.5709	-0.307993	S500
22.5792	-0.30821	S500
22.5865	-0.308352	S500
22.5948	-0.308568	S500
22.6016	-0.308702	S500
22.6103	-0.308839	S500
22.6179	-0.309013	S500
22.6254	-0.309099	S500
22.6334	-0.309286	S500
22.6412	-0.309571	S500
22.6489	-0.309799	S500
22.6566	-0.310019	S500
22.6645	-0.310225	S500
22.6725	-0.310408	S500
22.6807	-0.310537	S500
22.688	-0.310676	S500
22.6962	-0.310766	S500
22.7036	-0.310808	S500
22.7119	-0.310842	S500
22.7195	-0.310968	S500
22.7279	-0.311134	S500
22.7361	-0.311297	S500
22.7438	-0.311515	S500
22.7515	-0.311708	S500
22.7597	-0.311884	S500
22.7675	-0.312062	S500
22.7753	-0.312201	S500
22.7832	-0.312276	S500
22.7906	-0.312358	S500
22.7979	-0.31242	S500
22.8063	-0.312525	S500
22.8143	-0.312653	S500
22.8227	-0.312817	S500
22.8305	-0.312985	S500
22.8382	-0.313188	S500
22.8464	-0.313409	S500
22.8541	-0.313625	S500
22.8622	-0.313741	S500
22.87	-0.313915	S500
22.878	-0.314115	S500
22.8863	-0.314233	S500
22.8939	-0.314357	S500
22.9019	-0.314504	S500
22.91	-0.314616	S500
22.918	-0.31472	S500
22.9255	-0.314825	S500
22.9333	-0.314905	S500
22.9413	-0.315036	S500
22.9496	-0.315168	S500
22.9572	-0.315334	S500
22.9654	-0.315474	S500
22.9731	-0.31562	S500
22.981	-0.315749	S500
22.989	-0.315898	S500
22.9972	-0.316038	S500
23.0052	-0.316154	S500
23.0135	-0.316266	S500
23.0216	-0.316396	S500
23.0296	-0.316526	S500
23.0376	-0.316635	S500
23.0456	-0.316757	S500
23.0532	-0.316884	S500
23.0618	-0.317029	S500
23.0693	-0.317148	S500
23.0767	-0.317244	S500
23.0848	-0.317335	S500
23.093	-0.317414	S500
23.101	-0.317518	S500
23.1094	-0.317645	S500
23.1173	-0.317768	S500
23.1248	-0.317841	S500
23.1332	-0.31798	S500
23.1413	-0.318127	S500
23.1494	-0.318261	S500
23.157	-0.318376	S500
23.1652	-0.318484	S500
23.1728	-0.318585	S500
23.1814	-0.318689	S500
23.1894	-0.31885	S500
23.1973	-0.319036	S500
23.2049	-0.319175	S500
23.2133	-0.319252	S500
23.221	-0.31936	S500
23.2295	-0.319472	S500
23.2377	-0.319587	S500
23.2462	-0.319671	S500
23.2535	-0.319751	S500
23.2615	-0.319806	S500
23.2694	-0.319907	S500
23.2782	-0.319997	S500
23.2857	-0.320066	S500
23.2939	-0.320158	S500
23.3017	-0.320279	S500
23.3099	-0.320396	S500
23.3186	-0.320529	S500
23.3261	-0.320666	S500
23.334	-0.320775	S500
23.3424	-0.320849	S500
23.3499	-0.320916	S500
23.3581	-0.320982	S500
23.3661	-0.321046	S500
23.3747	-0.32111	S500
23.3819	-0.321186	S500
23.3907	-0.321316	S500
23.398	-0.321458	S500
23.4066	-0.32165	S500
23.4146	-0.321814	S500
23.4227	-0.321993	S500
23.4307	-0.322145	S500
23.4386	-0.322236	S500
23.4469	-0.32231	S500
23.4547	-0.322383	S500
23.4629	-0.322426	S500
23.4711	-0.322453	S500
23.4791	-0.32249	S500
23.4874	-0.322524	S500
23.4951	-0.322596	S500
23.5033	-0.32267	S500
23.5115	-0.322753	S500
23.5196	-0.322869	S500
23.528	-0.322965	S500
23.5361	-0.32309	S500
23.5437	-0.323179	S500
23.5517	-0.323265	S500
23.5603	-0.323358	S500
23.5686	-0.323444	S500
23.5762	-0.323516	S500
23.5841	-0.323592	S500
23.5927	-0.323709	S500
23.6007	-0.323813	S500
23.6087	-0.323919	S500
23.6165	-0.323982	S500
23.625	-0.32407	S500
23.6331	-0.324157	S500
23.6411	-0.324231	S500
23.6491	-0.32431	S500
23.6573	-0.324372	S500
23.6653	-0.324415	S500
23.6736	-0.324456	S500
23.6815	-0.324509	S500
23.6898	-0.324574	S500
23.6981	-0.32465	S500
23.7058	-0.324725	S500
23.7142	-0.324814	S500
23.7221	-0.324922	S500
23.7304	-0.325044	S500
23.7387	-0.325155	S500
23.7466	-0.325241	S500
23.7547	-0.325322	S500
23.7628	-0.325422	S500
23.7714	-0.325511	S500
23.7795	-0.325593	S500
23.7872	-0.325669	S500
23.7954	-0.325738	S500
23.8038	-0.325778	S500
23.8114	-0.325801	S500
23.8189	-0.325839	S500
23.8272	-0.325882	S500
23.8357	-0.325907	S500
23.8441	-0.325943	S500
23.8522	-0.325991	S500
23.8607	-0.32604	S500
23.8686	-0.326103	S500
23.8767	-0.326174	S500
23.8847	-0.326247	S500
23.8934	-0.326314	S500
23.9017	-0.326378	S500
23.9092	-0.326454	S500
23.9174	-0.326555	S500
23.9254	-0.326656	S500
23.9333	-0.32677	S500
23.941	-0.326872	S500
23.9495	-0.326945	S500
23.9575	-0.327028	S500
23.9661	-0.32708	S500
23.9742	-0.327125	S500
23.9826	-0.327166	S500
23.9909	-0.327195	S500
23.9992	-0.327225	S500
24.0072	-0.327253	S500
24.0152	-0.327293	S500
24.0235	-0.327354	S500
24.0314	-0.327414	S500
24.0397	-0.327476	S500
24.0482	-0.327558	S500
24.0568	-0.327627	S500
24.0647	-0.327689	S500
24.0729	-0.327747	S500
24.0811	-0.327793	S500
24.0883	-0.327846	S500
24.097	-0.327889	S500
24.1055	-0.327938	S500
24.1137	-0.327993	S500
24.1215	-0.328046	S500
24.1294	-0.328091	S500
24.1378	-0.328133	S500
24.146	-0.328172	S500
24.1538	-0.328221	S500
24.1625	-0.328271	S500
24.1704	-0.328332	S500
24.1786	-0.328402	S500
24.1861	-0.328476	S500
24.1948	-0.328554	S500
24.203	-0.328612	S500
24.2115	-0.32865	S500
24.2191	-0.328689	S500
24.2278	-0.328731	S500
24.2359	-0.328775	S500
24.244	-0.328834	S500
24.252	-0.328892	S500
24.2603	-0.328961	S500
24.2686	-0.329026	S500
24.277	-0.329099	S500
24.2852	-0.329169	S500
24.2929	-0.32923	S500
24.3014	-0.329276	S500
24.3098	-0.329312	S500
24.3177	-0.329347	S500
24.326	-0.329377	S500
24.3343	-0.3294	S500
24.3426	-0.329423	S500
24.3508	-0.329441	S500
24.3585	-0.329467	S500
24.367	-0.329495	S500
24.3751	-0.329526	S500
24.383	-0.329553	S500
24.391	-0.329582	S500
24.3997	-0.329624	S500
24.4078	-0.329668	S500
24.4155	-0.329712	S500
24.4236	-0.329755	S500
24.4322	-0.329804	S500
24.4411	-0.329839	S500
24.4491	-0.329871	S500
24.4572	-0.329905	S500
24.4654	-0.329943	S500
24.4736	-0.329976	S500
24.4823	-0.330003	S500
24.4901	-0.33003	S500
24.4981	-0.330057	S500
24.5064	-0.330084	S500
24.5143	-0.33013	S500
24.5226	-0.330199	S500
24.5308	-0.330274	S500
24.5395	-0.330333	S500
24.5471	-0.330389	S500
24.5558	-0.330446	S500
24.5636	-0.330496	S500
24.5719	-0.330539	S500
24.5806	-0.330567	S500
24.5889	-0.330603	S500
24.5965	-0.330641	S500
24.6049	-0.330686	S500
24.613	-0.330746	S500
24.621	-0.330806	S500
24.6289	-0.330861	S500
24.6375	-0.330907	S500
24.6457	-0.330959	S500
24.6543	-0.331014	S500
24.6621	-0.331053	S500
24.6705	-0.331086	S500
24.6787	-0.331107	S500
24.6869	-0.331124	S500
24.6952	-0.331135	S500
24.7035	-0.331153	S500
24.712	-0.331163	S500
24.7195	-0.331179	S500
24.7275	-0.331196	S500
24.7358	-0.331218	S500
24.7442	-0.331257	S500
24.7523	-0.331302	S500
24.7607	-0.33135	S500
24.7687	-0.331399	S500
24.7768	-0.331436	S500
24.7847	-0.33148	S500
24.7934	-0.331518	S500
24.8015	-0.331545	S500
24.8097	-0.331572	S500
24.818	-0.331597	S500
24.8264	-0.331622	S500
24.834	-0.33165	S500
24.843	-0.331673	S500
24.8509	-0.3317	S500
24.8595	-0.33173	S500
24.868	-0.331759	S500
24.876	-0.331783	S500
24.8843	-0.3318	S500
24.8921	-0.331826	S500
24.9007	-0.331852	S500
24.9088	-0.331869	S500
24.9168	-0.331883	S500
24.9247	-0.331901	S500
24.9335	-0.33192	S500
24.9422	-0.331945	S500
24.9502	-0.331977	S500
24.9582	-0.332025	S500
24.9665	-0.332061	S500
24.9743	-0.332087	S500
24.9833	-0.332119	S500
24.9915	-0.332153	S500
24.9998	-0.332191	S500
25.0075	-0.332217	S500
25.0156	-0.332241	S500
25.024	-0.332268	S500
25.0329	-0.3323	S500
25.0408	-0.332327	S500
25.0485	-0.332364	S500
25.0574	-0.332415	S500
25.0659	-0.332464	S500
25.0738	-0.332512	S500
25.0822	-0.332558	S500
25.0901	-0.332602	S500
25.098	-0.332629	S500
25.1067	-0.33266	S500
25.1144	-0.332688	S500
25.123	-0.332709	S500
25.1315	-0.332723	S500
25.1394	-0.332733	S500
25.1476	-0.33274	S500
25.1561	-0.332747	S500
25.1644	-0.332757	S500
25.1729	-0.332775	S500
25.181	-0.332799	S500
25.189	-0.332822	S500
25.1976	-0.332846	S500
25.2059	-0.332876	S500
25.2143	-0.332901	S500
25.2223	-0.332924	S500
25.2304	-0.332942	S500
25.2385	-0.332955	S500
25.2468	-0.332969	S500
25.255	-0.332989	S500
25.2632	-0.333009	S500
25.2716	-0.333025	S500
25.2797	-0.333043	S500
25.2878	-0.333066	S500
25.2966	-0.333105	S500
25.3046	-0.333149	S500
25.3128	-0.333209	S500
25.3214	-0.333259	S500
25.3291	-0.333308	S500
25.3376	-0.333353	S500
25.3458	-0.333377	S500
25.3544	-0.333392	S500
25.362	-0.333405	S500
25.3702	-0.333417	S500
25.3788	-0.333432	S500
25.3872	-0.333445	S500
25.3957	-0.333454	S500
25.4039	-0.333468	S500
25.4121	-0.333485	S500
25.4203	-0.333496	S500
25.4291	-0.333503	S500
25.4371	-0.33351	S500
25.445	-0.333518	S500
25.4536	-0.333533	S500
25.4623	-0.333557	S500
25.4703	-0.333582	S500
25.4783	-0.333602	S500
25.4862	-0.333622	S500
25.4949	-0.333641	S500
25.5031	-0.333666	S500
25.5112	-0.333693	S500
25.52	-0.33372	S500
25.5281	-0.333746	S500
25.536	-0.333765	S500
25.5449	-0.333787	S500
25.5528	-0.333811	S500
25.561	-0.333825	S500
25.5689	-0.333837	S500
25.5771	-0.33385	S500
25.5857	-0.333869	S500
25.5933	-0.333891	S500
25.6019	-0.333909	S500
25.6103	-0.333931	S500
25.6185	-0.333953	S500
25.627	-0.333981	S500
25.6356	-0.334009	S500
25.6436	-0.33404	S500
25.6526	-0.334064	S500
25.6605	-0.334079	S500
25.6686	-0.334089	S500
25.6772	-0.334101	S500
25.6854	-0.334114	S500
25.6935	-0.334123	S500
25.7017	-0.334132	S500
25.7098	-0.334145	S500
25.718	-0.334163	S500
25.7261	-0.33419	S500
25.7342	-0.334227	S500
25.7431	-0.334265	S500
25.7506	-0.334297	S500
25.7595	-0.334325	S500
25.7676	-0.334346	S500
25.7761	-0.334365	S500
25.7838	-0.334379	S500
25.7929	-0.334391	S500
25.8014	-0.334401	S500
25.8093	-0.334414	S500
25.8182	-0.334424	S500
25.8267	-0.33444	S500
25.8344	-0.33446	S500
25.8426	-0.334481	S500
25.8505	-0.334505	S500
25.8595	-0.334529	S500
25.8675	-0.334541	S500
25.8759	-0.334554	S500
25.8838	-0.334564	S500
25.8919	-0.334579	S500
25.9001	-0.334598	S500
25.9086	-0.334619	S500
25.9168	-0.33464	S500
25.9252	-0.334662	S500
25.9336	-0.33468	S500
25.9416	-0.33471	S500
25.9504	-0.33474	S500
25.9585	-0.334765	S500
25.9668	-0.334781	S500
25.9746	-0.33479	S500
25.9835	-0.334799	S500
25.992	-0.334809	S500
25.9995	-0.334815	S500
26.008	-0.334826	S500
26.0166	-0.334834	S500
26.0242	-0.334844	S500
26.033	-0.334853	S500
26.0412	-0.334865	S500
26.049	-0.334879	S500
26.058	-0.334892	S500
26.0659	-0.334919	S500
26.0745	-0.334952	S500
26.0825	-0.334983	S500
26.0908	-0.335008	S500
26.0987	-0.33503	S500
26.1076	-0.335053	S500
26.1158	-0.33507	S500
26.1236	-0.335087	S500
26.133	-0.335105	S500
26.1402	-0.335117	S500
26.1497	-0.335124	S500
26.1578	-0.335132	S500
26.1664	-0.335139	S500
26.1739	-0.335144	S500
26.1823	-0.33515	S500
26.1905	-0.335157	S500
26.1992	-0.335167	S500
26.2069	-0.335176	S500
26.2158	-0.335187	S500
26.2238	-0.335198	S500
26.2325	-0.335208	S500
26.2405	-0.33522	S500
26.2489	-0.335232	S500
26.2571	-0.335245	S500
26.2655	-0.335259	S500
26.273	-0.335271	S500
26.2818	-0.335281	S500
26.2903	-0.33529	S500
26.2982	-0.3353	S500
26.3064	-0.335314	S500
26.3147	-0.335324	S500
26.3236	-0.335331	S500
26.3315	-0.335337	S500
26.34	-0.335347	S500
26.3489	-0.335358	S500
26.3572	-0.335371	S500
26.3651	-0.335386	S500
26.3731	-0.335395	S500
26.382	-0.335404	S500
26.3896	-0.335414	S500
26.3985	-0.335424	S500
26.4072	-0.335435	S500
26.4147	-0.335444	S500
26.4235	-0.335452	S500
26.4317	-0.335462	S500
26.4402	-0.335476	S500
26.4484	-0.335489	S500
26.4567	-0.335503	S500
26.4651	-0.33552	S500
26.4729	-0.335538	S500
26.4815	-0.33556	S500
26.4897	-0.33559	S500
26.4976	-0.335616	S500
26.5062	-0.335646	S500
26.5141	-0.335668	S500
26.5224	-0.335693	S500
26.5311	-0.33571	S500
26.5401	-0.335724	S500
26.5482	-0.33574	S500
26.5563	-0.335751	S500
26.5645	-0.335759	S500
26.5727	-0.335767	S500
26.5807	-0.335775	S500
26.5889	-0.335781	S500
26.5975	-0.335788	S500
26.6052	-0.335795	S500
26.6142	-0.335802	S500
26.6218	-0.33581	S500
26.6304	-0.335825	S500
26.6386	-0.335849	S500
26.6468	-0.335891	S500
26.6558	-0.335931	S500
26.6642	-0.335956	S500
26.6718	-0.335971	S500
26.6803	-0.335982	S500
26.6892	-0.33599	S500
26.6974	-0.335997	S500
26.7056	-0.336003	S500
26.7141	-0.336009	S500
26.7221	-0.336016	S500
26.7305	-0.336022	S500
26.7389	-0.33603	S500
26.7473	-0.336038	S500
26.7552	-0.336046	S500
26.7639	-0.336057	S500
26.7716	-0.336064	S500
26.7803	-0.336071	S500
26.7887	-0.336079	S500
26.7969	-0.336086	S500
26.8052	-0.336093	S500
26.8139	-0.336101	S500
26.8217	-0.336108	S500
26.8302	-0.336115	S500
26.8383	-0.336122	S500
26.8467	-0.336129	S500
26.855	-0.336136	S500
26.8633	-0.336143	S500
26.871	-0.33615	S500
26.88	-0.336156	S500
26.8878	-0.336165	S500
26.8968	-0.336171	S500
26.905	-0.336177	S500
26.9135	-0.336184	S500
26.9214	-0.33619	S500
26.93	-0.336197	S500
26.9379	-0.336203	S500
26.946	-0.33621	S500
26.9544	-0.336218	S500
26.9631	-0.336225	S500
26.9712	-0.336234	S500
26.9795	-0.336244	S500
26.9881	-0.336252	S500
26.996	-0.336258	S500
27.0043	-0.336264	S500
27.0129	-0.33627	S500
27.0211	-0.336275	S500
27.029	-0.336282	S500
27.037	-0.336288	S500
27.0461	-0.336296	S500
27.0542	-0.336304	S500
27.0629	-0.336317	S500
27.0711	-0.336324	S500
27.0795	-0.336332	S500
27.0876	-0.336339	S500
27.0958	-0.336346	S500
27.1043	-0.336352	S500
27.1125	-0.336357	S500
27.1214	-0.336362	S500
27.1289	-0.336367	S500
27.1375	-0.336374	S500
27.1459	-0.33638	S500
27.1541	-0.336386	S500
27.1624	-0.336392	S500
27.171	-0.336399	S500
27.1795	-0.336407	S500
27.1873	-0.336415	S500
27.1952	-0.336421	S500
27.2038	-0.336428	S500
27.2127	-0.336435	S500
27.2201	-0.336443	S500
27.2288	-0.33645	S500
27.237	-0.336457	S500
27.2458	-0.336463	S500
27.2538	-0.336469	S500
27.2622	-0.336475	S500
27.2708	-0.336481	S500
27.2785	-0.336488	S500
27.2875	-0.336495	S500
27.2955	-0.336503	S500
27.3041	-0.33651	S500
27.3119	-0.336517	S500
27.3204	-0.336524	S500
27.3288	-0.336531	S500
27.3373	-0.336537	S500
27.3456	-0.336545	S500
27.3537	-0.336555	S500
27.3619	-0.336568	S500
27.3707	-0.336579	S500
27.3787	-0.336588	S500
27.3872	-0.336602	S500
27.3958	-0.336616	S500
27.404	-0.336624	S500
27.412	-0.336631	S500
27.42	-0.336639	S500
27.4284	-0.336646	S500
27.4375	-0.336652	S500
27.4451	-0.336658	S500
27.4534	-0.336665	S500
27.4616	-0.336671	S500
27.47	-0.336677	S500
27.4782	-0.336683	S500
27.4867	-0.336689	S500
27.4947	-0.336696	S500
27.5031	-0.336704	S500
27.5114	-0.336714	S500
27.5202	-0.336729	S500
27.5285	-0.336745	S500
27.5364	-0.336757	S500
27.5452	-0.336764	S500
27.5532	-0.336772	S500
27.5621	-0.336778	S500
27.5703	-0.336785	S500
27.5788	-0.336791	S500
27.5869	-0.336798	S500
27.5951	-0.336806	S500
27.6035	-0.336814	S500
27.6116	-0.33682	S500
27.6204	-0.336827	S500
27.6285	-0.336834	S500
27.636	-0.336844	S500
27.645	-0.336855	S500
27.6526	-0.336861	S500
27.6612	-0.336868	S500
27.67	-0.336874	S500
27.6784	-0.336881	S500
27.6869	-0.336888	S500
27.6948	-0.336895	S500
27.703	-0.336901	S500
27.7117	-0.336908	S500
27.7203	-0.336913	S500
27.7286	-0.336919	S500
27.7366	-0.336926	S500
27.7452	-0.336932	S500
27.7533	-0.336938	S500
27.761	-0.336946	S500
27.77	-0.336955	S500
27.7781	-0.336964	S500
27.7867	-0.336973	S500
27.795	-0.336983	S500
27.8034	-0.336991	S500
27.8116	-0.336999	S500
27.8193	-0.337011	S500
27.8282	-0.337019	S500
27.8363	-0.337027	S500
27.8449	-0.337035	S500
27.8532	-0.337042	S500
27.8614	-0.337049	S500
27.8696	-0.337056	S500
27.8781	-0.337063	S500
27.8865	-0.337069	S500
27.8948	-0.337075	S500
27.9026	-0.337081	S500
27.9114	-0.337088	S500
27.9197	-0.337095	S500
27.9283	-0.337106	S500
27.9365	-0.337119	S500
27.9447	-0.337132	S500
27.9529	-0.337143	S500
27.9612	-0.33715	S500
27.9696	-0.337156	S500
27.9776	-0.337162	S500
27.986	-0.337168	S500
27.9946	-0.337174	S500
28.0029	-0.33718	S500
28.0111	-0.337186	S500
28.0191	-0.337192	S500
28.0277	-0.337201	S500
28.0365	-0.337209	S500
28.0441	-0.337215	S500
28.0524	-0.337222	S500
28.0611	-0.337229	S500
28.0696	-0.337235	S500
28.0778	-0.337241	S500
28.0862	-0.337248	S500
28.0941	-0.337254	S500
28.1025	-0.33726	S500
28.1111	-0.337266	S500
28.1194	-0.337272	S500
28.1275	-0.337278	S500
28.1366	-0.337284	S500
28.1444	-0.337289	S500
28.153	-0.337295	S500
28.1614	-0.337301	S500
28.1696	-0.337307	S500
28.1777	-0.337312	S500
28.1859	-0.337317	S500
28.1943	-0.337323	S500
28.2028	-0.337329	S500
28.2109	-0.337335	S500
28.2195	-0.33734	S500
28.2281	-0.337346	S500
28.2361	-0.337351	S500
28.2444	-0.337357	S500
28.2526	-0.337363	S500
28.2608	-0.337369	S500
28.2695	-0.337375	S500
28.2782	-0.337381	S500
28.2863	-0.337387	S500
28.2941	-0.337393	S500
28.3022	-0.337399	S500
28.3105	-0.337406	S500
28.3193	-0.337412	S500
28.3273	-0.337421	S500
28.336	-0.33743	S500
28.3443	-0.337437	S500
28.3526	-0.337445	S500
28.3604	-0.337451	S500
28.3695	-0.337457	S500
28.3778	-0.337463	S500
28.386	-0.337468	S500
28.3938	-0.337473	S500
28.4024	-0.337478	S500
28.4106	-0.337483	S500
28.4192	-0.337489	S500
28.4273	-0.337494	S500
28.4358	-0.337499	S500
28.4441	-0.337505	S500
28.4531	-0.337511	S500
28.4614	-0.337517	S500
28.4691	-0.337522	S500
28.477	-0.337527	S500
28.4853	-0.337532	S500
28.4938	-0.337537	S500
28.5025	-0.337541	S500
28.5107	-0.337546	S500
28.5189	-0.33755	S500
28.5278	-0.337555	S500
28.5363	-0.33756	S500
28.5444	-0.337565	S500
28.5527	-0.33757	S500
28.561	-0.337575	S500
28.5688	-0.337584	S500
28.5776	-0.33759	S500
28.5862	-0.337597	S500
28.5938	-0.337602	S500
28.6027	-0.337608	S500
28.6111	-0.337613	S500
28.619	-0.337618	S500
28.6279	-0.337623	S500
28.6358	-0.337628	S500
28.6439	-0.337633	S500
28.6527	-0.337639	S500
28.6607	-0.337645	S500
28.6688	-0.337652	S500
28.6776	-0.337664	S500
28.6859	-0.337681	S500
28.6944	-0.33769	S500
28.7028	-0.337698	S500
28.7107	-0.337704	S500
28.7192	-0.337709	S500
28.7279	-0.337714	S500
28.7357	-0.33772	S500
28.7444	-0.337728	S500
28.7528	-0.337736	S500
28.76	-0.337745	S500
28.7692	-0.337753	S500
28.7779	-0.337759	S500
28.7855	-0.337765	S500
28.7936	-0.33777	S500
28.8029	-0.337775	S500
28.8109	-0.33778	S500
28.8195	-0.337787	S500
28.828	-0.337794	S500
28.8364	-0.3378	S500
28.8444	-0.337805	S500
28.8531	-0.337811	S500
28.8611	-0.337818	S500
28.8696	-0.337824	S500
28.8777	-0.33783	S500
28.886	-0.337835	S500
28.8943	-0.337839	S500
28.9023	-0.337846	S500
28.9114	-0.337855	S500
28.9194	-0.337868	S500
28.9276	-0.337879	S500
28.9358	-0.337888	S500
28.9447	-0.337893	S500
28.9531	-0.337899	S500
28.9611	-0.337904	S500
28.9695	-0.337909	S500
28.978	-0.337914	S500
28.986	-0.337919	S500
28.9952	-0.337925	S500
29.0033	-0.337933	S500
29.0114	-0.337938	S500
29.0197	-0.337944	S500
29.0278	-0.337949	S500
29.0364	-0.337953	S500
29.0439	-0.337957	S500
29.0532	-0.337962	S500
29.0613	-0.337966	S500
29.0699	-0.337971	S500
29.0782	-0.337977	S500
29.0865	-0.337988	S500
29.0947	-0.337995	S500
29.103	-0.338	S500
29.1117	-0.338005	S500
29.1195	-0.338009	S500
29.1277	-0.338013	S500
29.1356	-0.338016	S500
29.1441	-0.33802	S500
29.1522	-0.338023	S500
29.1613	-0.338028	S500
29.1695	-0.338032	S500
29.1776	-0.338037	S500
29.1863	-0.338042	S500
29.1938	-0.338047	S500
29.2028	-0.338051	S500
29.2115	-0.338056	S500
29.22	-0.33806	S500
29.2279	-0.338064	S500
29.2361	-0.338067	S500
29.2442	-0.338071	S500
29.2527	-0.338075	S500
29.2606	-0.338079	S500
29.2689	-0.338084	S500
29.2773	-0.338089	S500
29.2856	-0.338094	S500
29.2942	-0.338098	S500
29.3035	-0.338102	S500
29.3118	-0.338106	S500
29.3198	-0.33811	S500
29.3278	-0.338112	S500
29.3358	-0.338115	S500
29.3444	-0.338117	S500
29.3531	-0.33812	S500
29.3607	-0.338124	S500
29.3691	-0.338127	S500
29.3777	-0.338131	S500
29.3863	-0.338135	S500
29.3942	-0.338138	S500
29.4024	-0.338141	S500
29.4107	-0.338145	S500
29.4195	-0.338149	S500
29.4272	-0.338152	S500
29.4364	-0.338155	S500
29.4446	-0.338158	S500
29.4529	-0.33816	S500
29.4613	-0.338162	S500
29.4695	-0.338165	S500
29.4782	-0.338167	S500
29.486	-0.338169	S500
29.4938	-0.338172	S500
29.5027	-0.338174	S500
29.5111	-0.338177	S500
29.5196	-0.338181	S500
29.5278	-0.338185	S500
29.5364	-0.33819	S500
29.5448	-0.338194	S500
29.5531	-0.338197	S500
29.5612	-0.3382	S500
29.5698	-0.338203	S500
29.5774	-0.338207	S500
29.5858	-0.33821	S500
29.5937	-0.338213	S500
29.6022	-0.338215	S500
29.611	-0.338217	S500
29.6189	-0.338219	S500
29.6274	-0.338221	S500
29.636	-0.338224	S500
29.6448	-0.338227	S500
29.6527	-0.338229	S500
29.6614	-0.338232	S500
29.6698	-0.338236	S500
29.6778	-0.338239	S500
29.686	-0.338242	S500
29.6945	-0.338246	S500
29.7031	-0.338248	S500
29.711	-0.338251	S500
29.7194	-0.338254	S500
29.7281	-0.338256	S500
29.7361	-0.338259	S500
29.7446	-0.338262	S500
29.753	-0.338264	S500
29.7611	-0.338268	S500
29.7695	-0.33827	S500
29.7775	-0.338273	S500
29.7855	-0.338275	S500
29.7942	-0.338277	S500
29.8026	-0.33828	S500
29.8109	-0.338282	S500
29.8188	-0.338285	S500
29.8278	-0.338287	S500
29.8361	-0.338289	S500
29.8441	-0.338291	S500
29.8526	-0.338293	S500
29.861	-0.338295	S500
29.8689	-0.338296	S500
29.8778	-0.338298	S500
29.8862	-0.338301	S500
29.8946	-0.338304	S500
29.9027	-0.338306	S500
29.9112	-0.338308	S500
29.9198	-0.338311	S500
29.9279	-0.338314	S500
29.9364	-0.338317	S500
29.9453	-0.338319	S500
29.9533	-0.338321	S500
29.9612	-0.338324	S500
29.9695	-0.338326	S500
29.9772	-0.338329	S500
29.9862	-0.338332	S500
29.9947	-0.338335	S500
30.0026	-0.338337	S500
30.0113	-0.33834	S500
30.0191	-0.338343	S500
30.0279	-0.338345	S500
30.0361	-0.338347	S500
30.0444	-0.33835	S500
30.0526	-0.338352	S500
30.0606	-0.338354	S500
30.0689	-0.338356	S500
30.0777	-0.338358	S500
30.0862	-0.338361	S500
30.0942	-0.338364	S500
30.1027	-0.338368	S500
30.1112	-0.338371	S500
30.1195	-0.338373	S500
30.1281	-0.338376	S500
30.1363	-0.338379	S500
30.1442	-0.338383	S500
30.153	-0.338386	S500
30.1609	-0.338389	S500
30.1696	-0.338392	S500
30.178	-0.338395	S500
30.1862	-0.338398	S500
30.1944	-0.338401	S500
30.2026	-0.338403	S500
30.2112	-0.338405	S500
30.2198	-0.338406	S500
30.2273	-0.338407	S500
30.2356	-0.338409	S500
30.2447	-0.338412	S500
30.2532	-0.338414	S500
30.2611	-0.338418	S500
30.2699	-0.338421	S500
30.2779	-0.338424	S500
30.2861	-0.338428	S500
30.2945	-0.338433	S500
30.3026	-0.338437	S500
30.3115	-0.338444	S500
30.319	-0.338449	S500
30.3276	-0.338451	S500
30.3359	-0.338453	S500
30.3439	-0.338454	S500
30.3528	-0.338456	S500
30.3611	-0.338459	S500
30.3691	-0.338462	S500
30.3776	-0.338465	S500
30.3867	-0.338468	S500
30.3951	-0.33847	S500
30.4031	-0.338472	S500
30.4111	-0.338475	S500
30.4198	-0.338478	S500
30.4273	-0.33848	S500
30.4359	-0.338482	S500
30.4444	-0.338485	S500
30.4526	-0.338488	S500
30.461	-0.338493	S500
30.4697	-0.3385	S500
30.4786	-0.338506	S500
30.4866	-0.338512	S500
30.4946	-0.338517	S500
30.5029	-0.338519	S500
30.5114	-0.338521	S500
30.5198	-0.338523	S500
30.5284	-0.338524	S500
30.5364	-0.338526	S500
30.5451	-0.338527	S500
30.5532	-0.338529	S500
30.561	-0.338531	S500
30.57	-0.338534	S500
30.5778	-0.338537	S500
30.5862	-0.338539	S500
30.5942	-0.338542	S500
30.6025	-0.338545	S500
30.6113	-0.338548	S500
30.6196	-0.338551	S500
30.6275	-0.338554	S500
30.6365	-0.338556	S500
30.6452	-0.338558	S500
30.6532	-0.33856	S500
30.6615	-0.338562	S500
30.6697	-0.338565	S500
30.6783	-0.338568	S500
30.6864	-0.338571	S500
30.6947	-0.338574	S500
30.7035	-0.338579	S500
30.7114	-0.338582	S500
30.7195	-0.338586	S500
30.7284	-0.338588	S500
30.7371	-0.338591	S500
30.7455	-0.338593	S500
30.7533	-0.338594	S500
30.7618	-0.338596	S500
30.7701	-0.338597	S500
30.7785	-0.338599	S500
30.787	-0.3386	S500
30.7942	-0.338602	S500
30.8032	-0.338604	S500
30.8115	-0.338606	S500
30.8196	-0.338608	S500
30.8279	-0.33861	S500
30.8368	-0.338612	S500
30.8451	-0.338614	S500
30.8538	-0.338616	S500
30.862	-0.338618	S500
30.8705	-0.338621	S500
30.8786	-0.338623	S500
30.8869	-0.338627	S500
30.895	-0.33863	S500
30.9032	-0.338633	S500
30.9115	-0.338637	S500
30.9197	-0.33864	S500
30.9286	-0.338642	S500
30.9368	-0.338644	S500
30.9451	-0.338646	S500
30.9532	-0.338648	S500
30.9619	-0.33865	S500
30.9697	-0.338652	S500
30.978	-0.338653	S500
30.9867	-0.338654	S500
30.9951	-0.338656	S500
31.0034	-0.338658	S500
31.0119	-0.33866	S500
31.0204	-0.338661	S500
31.028	-0.338663	S500
31.0367	-0.338664	S500
31.0444	-0.338666	S500
31.0532	-0.338668	S500
31.062	-0.33867	S500
31.0701	-0.338672	S500
31.0787	-0.338673	S500
31.0869	-0.338675	S500
31.0948	-0.338678	S500
31.1034	-0.338681	S500
31.1122	-0.338684	S500
31.12	-0.338686	S500
31.1283	-0.338689	S500
31.1365	-0.338692	S500
31.1445	-0.338694	S500
31.1538	-0.338695	S500
31.1615	-0.338696	S500
31.1695	-0.338698	S500
31.178	-0.338699	S500
31.1868	-0.3387	S500
31.1954	-0.338701	S500
31.2031	-0.338702	S500
31.212	-0.338705	S500
31.2205	-0.338707	S500
31.2288	-0.338711	S500
31.2372	-0.338715	S500
31.2451	-0.33872	S500
31.2537	-0.338723	S500
31.2622	-0.338726	S500
31.271	-0.338728	S500
31.2796	-0.338729	S500
31.2875	-0.33873	S500
31.2962	-0.338731	S500
31.304	-0.338732	S500
31.3131	-0.338734	S500
31.3205	-0.338737	S500
31.3297	-0.33874	S500
31.338	-0.338743	S500
31.3459	-0.338746	S500
31.3541	-0.338748	S500
31.3625	-0.33875	S500
31.3706	-0.338751	S500
31.3789	-0.338753	S500
31.3868	-0.338754	S500
31.3958	-0.338755	S500
31.4037	-0.338756	S500
31.4123	-0.338758	S500
31.4204	-0.338759	S500
31.4294	-0.338761	S500
31.4376	-0.338762	S500
31.4459	-0.338764	S500
31.4542	-0.338764	S500
31.4625	-0.338765	S500
31.4711	-0.338766	S500
31.4792	-0.338767	S500
31.4872	-0.338769	S500
31.4951	-0.338771	S500
31.5038	-0.338773	S500
31.5122	-0.338775	S500
31.5207	-0.338778	S500
31.5292	-0.338782	S500
31.5371	-0.338784	S500
31.5458	-0.338785	S500
31.5542	-0.338786	S500
31.5622	-0.338787	S500
31.5706	-0.338788	S500
31.5788	-0.338789	S500
31.5875	-0.33879	S500
31.596	-0.338791	S500
31.6038	-0.338791	S500
31.613	-0.338792	S500
31.6208	-0.338793	S500
31.6289	-0.338795	S500
31.6368	-0.338797	S500
31.646	-0.338798	S500
31.6546	-0.3388	S500
31.6624	-0.338802	S500
31.6706	-0.338803	S500
31.6796	-0.338803	S500
31.6878	-0.338803	S500
31.6959	-0.338804	S500
31.7037	-0.338805	S500
31.7122	-0.338807	S500
31.7205	-0.338809	S500
31.7295	-0.338811	S500
31.7378	-0.338813	S500
31.7455	-0.338814	S500
31.7537	-0.338815	S500
31.7627	-0.338815	S500
31.7703	-0.338816	S500
31.7792	-0.338817	S500
31.7873	-0.338818	S500
31.7957	-0.338819	S500
31.8044	-0.338819	S500
31.8124	-0.338821	S500
31.821	-0.338822	S500
31.8296	-0.338824	S500
31.8378	-0.338825	S500
31.8462	-0.338826	S500
31.8547	-0.338826	S500
31.8627	-0.338827	S500
31.8714	-0.338826	S500
31.8797	-0.338824	S500
31.8874	-0.338821	S500
31.8959	-0.338821	S500
31.9041	-0.33882	S500
31.9123	-0.338819	S500
31.9207	-0.338818	S500
31.929	-0.338818	S500
31.9377	-0.338819	S500
31.946	-0.33882	S500
31.9542	-0.338821	S500
31.9625	-0.338822	S500
31.9707	-0.338824	S500
31.9792	-0.338826	S500
31.9875	-0.338827	S500
31.9964	-0.33883	S500
32.0045	-0.338832	S500
32.0129	-0.338835	S500
32.0209	-0.338837	S500
32.0298	-0.338839	S500
32.038	-0.33884	S500
32.0468	-0.338842	S500
32.0548	-0.338843	S500
32.063	-0.338844	S500
32.0714	-0.338844	S500
32.0797	-0.338845	S500
32.0878	-0.338846	S500
32.096	-0.338846	S500
32.1047	-0.338847	S500
32.1124	-0.338849	S500
32.121	-0.33885	S500
32.1292	-0.338852	S500
32.138	-0.338854	S500
32.1463	-0.338856	S500
32.1547	-0.338858	S500
32.1632	-0.33886	S500
32.1709	-0.338863	S500
32.1794	-0.338864	S500
32.1873	-0.338865	S500
32.1959	-0.338866	S500
32.2047	-0.338867	S500
32.2131	-0.338867	S500
32.2213	-0.338868	S500
32.2296	-0.338868	S500
32.2375	-0.33887	S500
32.2462	-0.338871	S500
32.2545	-0.338873	S500
32.2629	-0.338875	S500
32.2714	-0.338877	S500
32.2796	-0.338878	S500
32.2878	-0.338879	S500
32.2964	-0.33888	S500
32.3048	-0.338881	S500
32.3132	-0.338882	S500
32.3207	-0.338884	S500
32.3296	-0.338885	S500
32.338	-0.338886	S500
32.3465	-0.338887	S500
32.3542	-0.338888	S500
32.3626	-0.33889	S500
32.3715	-0.338891	S500
32.3797	-0.338893	S500
32.388	-0.338895	S500
32.3967	-0.338897	S500
32.405	-0.338899	S500
32.4131	-0.3389	S500
32.4216	-0.338901	S500
32.43	-0.338901	S500
32.4384	-0.338901	S500
32.4466	-0.338902	S500
32.4551	-0.338902	S500
32.4629	-0.338904	S500
32.4712	-0.338906	S500
32.4797	-0.338908	S500
32.4884	-0.33891	S500
32.4966	-0.338913	S500
32.5047	-0.338914	S500
32.5132	-0.338915	S500
32.5218	-0.338916	S500
32.5293	-0.338916	S500
32.5383	-0.338916	S500
32.5465	-0.338916	S500
32.5552	-0.338916	S500
32.5629	-0.338917	S500
32.5714	-0.338918	S500
32.5799	-0.338921	S500
32.5885	-0.338923	S500
32.5964	-0.338925	S500
32.6047	-0.338926	S500
32.6127	-0.338928	S500
32.6209	-0.338929	S500
32.6294	-0.338929	S500
32.6383	-0.338929	S500
32.6467	-0.33893	S500
32.6549	-0.33893	S500
32.6636	-0.338931	S500
32.6717	-0.338932	S500
32.6805	-0.338933	S500
32.6891	-0.338934	S500
32.697	-0.338936	S500
32.7049	-0.338937	S500
32.7131	-0.338938	S500
32.7212	-0.338939	S500
32.73	-0.33894	S500
32.7383	-0.338942	S500
32.7463	-0.338943	S500
32.7544	-0.338944	S500
32.763	-0.338946	S500
32.7719	-0.338947	S500
32.7796	-0.338948	S500
32.789	-0.33895	S500
32.7967	-0.338951	S500
32.8054	-0.338954	S500
32.8142	-0.338955	S500
32.8213	-0.338957	S500
32.8302	-0.338959	S500
32.8384	-0.33896	S500
32.8471	-0.338961	S500
32.8553	-0.338961	S500
32.8631	-0.338962	S500
32.8718	-0.338962	S500
32.8799	-0.338963	S500
32.8885	-0.338963	S500
32.8966	-0.338964	S500
32.9051	-0.338965	S500
32.9139	-0.338964	S500
32.9218	-0.338964	S500
32.9299	-0.338963	S500
32.9388	-0.338962	S500
32.9464	-0.338962	S500
32.9549	-0.338961	S500
32.9633	-0.33896	S500
32.9714	-0.33896	S500
32.98	-0.33896	S500
32.9886	-0.338959	S500
32.9963	-0.338959	S500
33.0048	-0.338958	S500
33.0134	-0.338957	S500
33.0214	-0.338956	S500
33.0299	-0.338957	S500
33.0383	-0.338957	S500
33.0467	-0.338958	S500
33.0549	-0.338959	S500
33.0637	-0.33896	S500
33.0716	-0.338962	S500
33.0798	-0.338964	S500
33.088	-0.338967	S500
33.0964	-0.338969	S500
33.1043	-0.33897	S500
33.1129	-0.33897	S500
33.1213	-0.338971	S500
33.1292	-0.338972	S500
33.138	-0.338973	S500
33.1467	-0.338974	S500
33.1549	-0.338975	S500
33.1631	-0.338976	S500
33.1713	-0.338976	S500
33.1802	-0.338977	S500
33.1883	-0.338978	S500
33.1965	-0.338978	S500
33.205	-0.338978	S500
33.2133	-0.338979	S500
33.2222	-0.338979	S500
33.2298	-0.338979	S500
33.2387	-0.33898	S500
33.2464	-0.338982	S500
33.2555	-0.338985	S500
33.2634	-0.338987	S500
33.2718	-0.338989	S500
33.2803	-0.338991	S500
33.2888	-0.338993	S500
33.297	-0.338994	S500
33.305	-0.338995	S500
33.3131	-0.338995	S500
33.3217	-0.338994	S500
33.3305	-0.338995	S500
33.3386	-0.338995	S500
33.3468	-0.338995	S500
33.3554	-0.338994	S500
33.3626	-0.338993	S500
33.3721	-0.338993	S500
33.3802	-0.338994	S500
33.3885	-0.338994	S500
33.397	-0.338994	S500
33.4055	-0.338995	S500
33.4133	-0.338996	S500
33.4216	-0.338997	S500
33.4302	-0.338999	S500
33.4384	-0.338999	S500
33.4468	-0.339	S500
33.4554	-0.339	S500
33.4636	-0.339001	S500
33.4717	-0.339001	S500
33.48	-0.339001	S500
33.4884	-0.339	S500
33.4971	-0.339	S500
33.5052	-0.338999	S500
33.5134	-0.338999	S500
33.5219	-0.339	S500
33.5304	-0.339001	S500
33.5385	-0.339003	S500
33.5472	-0.339004	S500
33.5558	-0.339006	S500
33.5642	-0.339007	S500
33.5721	-0.339008	S500
33.5804	-0.339009	S500
33.5886	-0.33901	S500
33.5966	-0.33901	S500
33.6056	-0.33901	S500
33.6138	-0.33901	S500
33.6224	-0.339011	S500
33.6304	-0.339012	S500
33.6386	-0.339013	S500
33.6481	-0.339014	S500
33.656	-0.339015	S500
33.6643	-0.339015	S500
33.6723	-0.339015	S500
33.6809	-0.339015	S500
33.6884	-0.339016	S500
33.697	-0.339016	S500
33.7049	-0.339017	S500
33.714	-0.339018	S500
33.7221	-0.339019	S500
33.7307	-0.339019	S500
33.7384	-0.33902	S500
33.7467	-0.339021	S500
33.7553	-0.339021	S500
33.7638	-0.339021	S500
33.7723	-0.339022	S500
33.7808	-0.339023	S500
33.7891	-0.339024	S500
33.7973	-0.339025	S500
33.8055	-0.339026	S500
33.8138	-0.339027	S500
33.8221	-0.339027	S500
33.8305	-0.339028	S500
33.8388	-0.339027	S500
33.8474	-0.339026	S500
33.8556	-0.339024	S500
33.864	-0.339024	S500
33.8723	-0.339024	S500
33.8807	-0.339025	S500
33.8891	-0.339026	S500
33.8971	-0.339027	S500
33.9056	-0.339028	S500
33.9142	-0.33903	S500
33.9222	-0.33903	S500
33.9306	-0.339031	S500
33.9388	-0.339031	S500
33.9472	-0.339032	S500
33.9557	-0.339033	S500
33.9641	-0.339034	S500
33.9723	-0.339035	S500
33.9804	-0.339037	S500
33.9893	-0.339038	S500
33.9971	-0.33904	S500
34.0058	-0.339042	S500
34.014	-0.339043	S500
34.0224	-0.339043	S500
34.0306	-0.339043	S500
34.0393	-0.339043	S500
34.0477	-0.339042	S500
34.056	-0.339042	S500
34.0643	-0.339042	S500
34.0724	-0.339042	S500
34.0808	-0.339043	S500
34.0891	-0.339043	S500
34.0976	-0.339045	S500
34.1059	-0.339046	S500
34.1143	-0.339047	S500
34.1225	-0.339049	S500
34.1309	-0.339051	S500
34.1392	-0.339053	S500
34.1483	-0.339055	S500
34.1561	-0.339056	S500
34.1646	-0.339057	S500
34.1726	-0.339059	S500
34.181	-0.33906	S500
34.1895	-0.339061	S500
34.1974	-0.339061	S500
34.2057	-0.33906	S500
34.2141	-0.33906	S500
34.2224	-0.33906	S500
34.2311	-0.33906	S500
34.2392	-0.33906	S500
34.2474	-0.339061	S500
34.2558	-0.339061	S500
34.2642	-0.339063	S500
34.2726	-0.339064	S500
34.2813	-0.339066	S500
34.2895	-0.339069	S500
34.2976	-0.339071	S500
34.3066	-0.339072	S500
34.3141	-0.339073	S500
34.3225	-0.339075	S500
34.3308	-0.339076	S500
34.3387	-0.339078	S500
34.347	-0.339078	S500
34.3557	-0.339078	S500
34.3643	-0.339079	S500
34.3727	-0.339081	S500
34.3809	-0.339083	S500
34.3894	-0.339085	S500
34.3975	-0.339086	S500
34.4059	-0.339088	S500
34.4143	-0.339089	S500
34.4224	-0.339091	S500
34.4311	-0.339092	S500
34.4393	-0.339093	S500
34.4481	-0.339094	S500
34.456	-0.339094	S500
34.4648	-0.339096	S500
34.4726	-0.339097	S500
34.4812	-0.339098	S500
34.4899	-0.3391	S500
34.4981	-0.3391	S500
34.5061	-0.3391	S500
34.5147	-0.3391	S500
34.5234	-0.3391	S500
34.531	-0.339101	S500
34.5399	-0.339101	S500
34.5483	-0.339102	S500
34.5564	-0.339103	S500
34.5647	-0.339105	S500
34.5729	-0.339107	S500
34.5813	-0.339109	S500
34.5898	-0.339111	S500
34.5978	-0.339113	S500
34.6062	-0.339115	S500
34.6143	-0.339116	S500
34.6227	-0.339117	S500
34.6315	-0.339118	S500
34.6393	-0.339119	S500
34.6484	-0.339119	S500
34.657	-0.33912	S500
34.6651	-0.339121	S500
34.6729	-0.339121	S500
34.682	-0.339122	S500
34.6903	-0.339122	S500
34.6985	-0.339122	S500
34.7065	-0.339123	S500
34.7148	-0.339122	S500
34.7229	-0.339121	S500
34.7314	-0.339122	S500
34.7404	-0.339122	S500
34.7487	-0.339123	S500
34.7565	-0.339124	S500
34.7647	-0.339126	S500
34.7731	-0.339128	S500
34.7819	-0.339131	S500
34.7897	-0.339134	S500
34.7981	-0.339136	S500
34.8065	-0.339137	S500
34.815	-0.339139	S500
34.8235	-0.339141	S500
34.8313	-0.339142	S500
34.8406	-0.339143	S500
34.8487	-0.339145	S500
34.8571	-0.339146	S500
34.8649	-0.339147	S500
34.8731	-0.339149	S500
34.8818	-0.339151	S500
34.8902	-0.339152	S500
34.8982	-0.339154	S500
34.9062	-0.339155	S500
34.915	-0.339156	S500
34.9234	-0.339156	S500
34.9321	-0.339156	S500
34.9402	-0.339157	S500
34.9485	-0.339157	S500
34.957	-0.339156	S500
34.9655	-0.339156	S500
34.9735	-0.339156	S500
34.9821	-0.339156	S500
34.9905	-0.339157	S500
34.9983	-0.339158	S500
35.007	-0.33916	S500
35.0153	-0.339161	S500
35.0236	-0.339162	S500
35.0318	-0.339163	S500
35.0404	-0.339164	S500
35.0486	-0.339165	S500
35.0571	-0.339166	S500
35.0649	-0.339165	S500
35.0737	-0.339165	S500
35.082	-0.339165	S500
35.0905	-0.339166	S500
35.0988	-0.339167	S500
35.1072	-0.339168	S500
35.1147	-0.339168	S500
35.1237	-0.339168	S500
35.1321	-0.339169	S500
35.1405	-0.339167	S500
35.1492	-0.339167	S500
35.1571	-0.339168	S500
35.1656	-0.339169	S500
35.1741	-0.33917	S500
35.1824	-0.339171	S500
35.1903	-0.339172	S500
35.1993	-0.339173	S500
35.207	-0.339174	S500
35.2158	-0.339176	S500
35.2239	-0.339177	S500
35.2324	-0.339178	S500
35.2406	-0.339179	S500
35.249	-0.33918	S500
35.257	-0.33918	S500
35.2657	-0.339182	S500
35.2738	-0.339183	S500
35.2821	-0.339184	S500
35.2908	-0.339186	S500
35.2988	-0.339189	S500
35.3072	-0.339194	S500
35.3151	-0.339201	S500
35.3238	-0.339206	S500
35.3323	-0.339208	S500
35.3404	-0.339209	S500
35.3494	-0.33921	S500
35.3573	-0.339211	S500
35.3657	-0.339211	S500
35.3739	-0.339211	S500
35.3824	-0.339211	S500
35.3906	-0.339211	S500
35.399	-0.339211	S500
35.4075	-0.339213	S500
35.4159	-0.339214	S500
35.4236	-0.339215	S500
35.4318	-0.339216	S500
35.4406	-0.339218	S500
35.4496	-0.339218	S500
35.4577	-0.339219	S500
35.4662	-0.339219	S500
35.4737	-0.339221	S500
35.4827	-0.339222	S500
35.4906	-0.339222	S500
35.4994	-0.339224	S500
35.5078	-0.339226	S500
35.5162	-0.339228	S500
35.5243	-0.33923	S500
35.5325	-0.339232	S500
35.5409	-0.339236	S500
35.5491	-0.339238	S500
35.5573	-0.33924	S500
35.5658	-0.339241	S500
35.574	-0.339243	S500
35.5823	-0.339243	S500
35.5906	-0.339244	S500
35.5999	-0.339244	S500
35.6079	-0.339245	S500
35.6161	-0.339245	S500
35.6244	-0.339246	S500
35.6324	-0.339247	S500
35.6411	-0.339249	S500
35.649	-0.33925	S500
35.6577	-0.339252	S500
35.6661	-0.339253	S500
35.6749	-0.339253	S500
35.6827	-0.339254	S500
35.6915	-0.339254	S500
35.6998	-0.339255	S500
35.7079	-0.339255	S500
35.7159	-0.339256	S500
35.7247	-0.339257	S500
35.7328	-0.339258	S500
35.7416	-0.339258	S500
35.7496	-0.339259	S500
35.7579	-0.33926	S500
35.7669	-0.33926	S500
35.7746	-0.33926	S500
35.7834	-0.33926	S500
35.7919	-0.33926	S500
35.8001	-0.33926	S500
35.8076	-0.33926	S500
35.8166	-0.339262	S500
35.8249	-0.339263	S500
35.8328	-0.339264	S500
35.8411	-0.339264	S500
35.8497	-0.339265	S500
35.8586	-0.339266	S500
35.8666	-0.339267	S500
35.8748	-0.339268	S500
35.8829	-0.339268	S500
35.8914	-0.339269	S500
35.8995	-0.339269	S500
35.9081	-0.339269	S500
35.9164	-0.33927	S500
35.9247	-0.339269	S500
35.9334	-0.339268	S500
35.9411	-0.339268	S500
35.9497	-0.339268	S500
35.9579	-0.339269	S500
35.9668	-0.33927	S500
35.9749	-0.339272	S500
35.983	-0.339273	S500
35.9914	-0.339274	S500
35.9998	-0.339275	S500
36.0081	-0.339275	S500
36.0162	-0.339274	S500
36.0247	-0.339273	S500
36.0329	-0.339272	S500
36.0418	-0.339271	S500
36.0501	-0.339271	S500
36.058	-0.339272	S500
36.0665	-0.339272	S500
36.0753	-0.339273	S500
36.0832	-0.339274	S500
36.0916	-0.339276	S500
36.0999	-0.339277	S500
36.108	-0.339278	S500
36.116	-0.339278	S500
36.1248	-0.339278	S500
36.1328	-0.339279	S500
36.1414	-0.339279	S500
36.1497	-0.33928	S500
36.1579	-0.339279	S500
36.1666	-0.339279	S500
36.1755	-0.339277	S500
36.1834	-0.339275	S500
36.1916	-0.339272	S500
36.2003	-0.339269	S500
36.2084	-0.339265	S500
36.2165	-0.339262	S500
36.2254	-0.33926	S500
36.233	-0.339259	S500
36.2418	-0.339259	S500
36.2502	-0.33926	S500
36.2583	-0.339261	S500
36.2667	-0.339262	S500
36.2756	-0.339263	S500
36.2835	-0.339262	S500
36.2914	-0.339263	S500
36.2998	-0.339263	S500
36.3086	-0.339262	S500
36.317	-0.339262	S500
36.3252	-0.339262	S500
36.3333	-0.339263	S500
36.3422	-0.339264	S500
36.3502	-0.339266	S500
36.3586	-0.339267	S500
36.3672	-0.339268	S500
36.3755	-0.339269	S500
36.3841	-0.339269	S500
36.3923	-0.339269	S500
36.4003	-0.339269	S500
36.409	-0.339267	S500
36.4171	-0.339266	S500
36.4255	-0.339265	S500
36.4341	-0.339264	S500
36.4422	-0.339264	S500
36.4509	-0.339265	S500
36.4593	-0.339266	S500
36.4672	-0.339267	S500
36.4756	-0.339267	S500
36.4842	-0.339268	S500
36.4922	-0.339269	S500
36.5006	-0.339269	S500
36.5086	-0.33927	S500
36.5172	-0.33927	S500
36.5259	-0.33927	S500
36.5334	-0.339271	S500
36.5423	-0.339271	S500
36.5503	-0.339271	S500
36.5588	-0.339271	S500
36.5673	-0.339271	S500
36.5753	-0.339271	S500
36.5836	-0.339272	S500
36.5924	-0.339273	S500
36.6005	-0.339273	S500
36.6088	-0.339273	S500
36.617	-0.339273	S500
36.6256	-0.339273	S500
36.6342	-0.339272	S500
36.6423	-0.33927	S500
36.6508	-0.339269	S500
36.6591	-0.339269	S500
36.6675	-0.339269	S500
36.676	-0.33927	S500
36.6842	-0.339272	S500
36.6924	-0.339276	S500
36.7008	-0.33928	S500
36.7089	-0.339281	S500
36.7173	-0.339281	S500
36.726	-0.339281	S500
36.7338	-0.339281	S500
36.742	-0.33928	S500
36.751	-0.33928	S500
36.7592	-0.339278	S500
36.7672	-0.339277	S500
36.7755	-0.339277	S500
36.7839	-0.339277	S500
36.7925	-0.339279	S500
36.8008	-0.339279	S500
36.8084	-0.33928	S500
36.8174	-0.33928	S500
36.8255	-0.33928	S500
36.8343	-0.33928	S500
36.8423	-0.339279	S500
36.8509	-0.339279	S500
36.8588	-0.339278	S500
36.8672	-0.339276	S500
36.875	-0.339276	S500
36.8835	-0.339275	S500
36.8927	-0.339276	S500
36.9006	-0.339276	S500
36.9089	-0.339276	S500
36.9173	-0.339276	S500
36.9253	-0.339275	S500
36.9343	-0.339274	S500
36.9422	-0.339273	S500
36.9507	-0.339271	S500
36.9588	-0.33927	S500
36.967	-0.339268	S500
36.9754	-0.339267	S500
36.9842	-0.339266	S500
36.9924	-0.339266	S500
37.0005	-0.339266	S500
37.0089	-0.339266	S500
37.0173	-0.339266	S500
37.0258	-0.339266	S500
37.0334	-0.339267	S500
37.0423	-0.339267	S500
37.0509	-0.339268	S500
37.0595	-0.339268	S500
37.0675	-0.339267	S500
37.0754	-0.339266	S500
37.084	-0.339265	S500
37.0928	-0.339264	S500
37.1007	-0.339264	S500
37.1098	-0.339263	S500
37.1172	-0.339262	S500
37.1261	-0.339262	S500
37.1341	-0.339261	S500
37.1424	-0.339261	S500
37.1503	-0.339261	S500
37.1586	-0.339261	S500
37.167	-0.339261	S500
37.1755	-0.339261	S500
37.1839	-0.33926	S500
37.1925	-0.339261	S500
37.201	-0.339261	S500
37.209	-0.339262	S500
37.2177	-0.339262	S500
37.2258	-0.339262	S500
37.2345	-0.339261	S500
37.2427	-0.339262	S500
37.2513	-0.339262	S500
37.2598	-0.339262	S500
37.2684	-0.339262	S500
37.2765	-0.339262	S500
37.284	-0.339261	S500
37.2927	-0.339261	S500
37.301	-0.33926	S500
37.3103	-0.339259	S500
37.318	-0.339258	S500
37.3256	-0.339256	S500
37.3345	-0.339255	S500
37.3427	-0.339255	S500
37.3515	-0.339256	S500
37.3591	-0.339257	S500
37.3677	-0.339257	S500
37.3756	-0.339258	S500
37.3844	-0.33926	S500
37.3932	-0.33926	S500
37.4019	-0.339262	S500
37.4098	-0.339263	S500
37.4181	-0.339263	S500
37.4264	-0.339263	S500
37.435	-0.339262	S500
37.4431	-0.339262	S500
37.4516	-0.339261	S500
37.4604	-0.339261	S500
37.4678	-0.339261	S500
37.4764	-0.339262	S500
37.4845	-0.339263	S500
37.4928	-0.339264	S500
37.5012	-0.339266	S500
37.5092	-0.339268	S500
37.5179	-0.33927	S500
37.5263	-0.339271	S500
37.5346	-0.339272	S500
37.5429	-0.339273	S500
37.5518	-0.339273	S500
37.5598	-0.339273	S500
37.5684	-0.339272	S500
37.5762	-0.339271	S500
37.5845	-0.33927	S500
37.5931	-0.339269	S500
37.6014	-0.339268	S500
37.6099	-0.339267	S500
37.6179	-0.339267	S500
37.6264	-0.339268	S500
37.6349	-0.339268	S500
37.6433	-0.339268	S500
37.6513	-0.339269	S500
37.6595	-0.33927	S500
37.668	-0.339271	S500
37.6763	-0.339273	S500
37.6849	-0.339274	S500
37.6939	-0.339276	S500
37.7022	-0.339277	S500
37.7099	-0.339277	S500
37.7187	-0.339279	S500
37.7264	-0.339279	S500
37.7357	-0.339279	S500
37.7434	-0.339279	S500
37.7517	-0.339279	S500
37.7604	-0.339279	S500
37.769	-0.339278	S500
37.7769	-0.339279	S500
37.7854	-0.339278	S500
37.7933	-0.339277	S500
37.8024	-0.339277	S500
37.8103	-0.339277	S500
37.8184	-0.339277	S500
37.8273	-0.339277	S500
37.8354	-0.339278	S500
37.8435	-0.339279	S500
37.8519	-0.339279	S500
37.8601	-0.339281	S500
37.8687	-0.339281	S500
37.877	-0.339281	S500
37.8851	-0.339281	S500
37.8931	-0.339281	S500
37.9023	-0.339281	S500
37.9103	-0.33928	S500
37.9186	-0.339279	S500
37.927	-0.339279	S500
37.9351	-0.339278	S500
37.944	-0.339278	S500
37.9524	-0.339279	S500
37.9601	-0.33928	S500
37.9686	-0.33928	S500
37.9769	-0.339281	S500
37.9855	-0.339281	S500
37.9933	-0.339282	S500
38.0018	-0.339282	S500
38.0103	-0.339282	S500
38.0183	-0.339281	S500
38.0271	-0.339281	S500
38.0353	-0.339282	S500
38.0434	-0.339283	S500
38.0517	-0.339284	S500
38.0601	-0.339286	S500
38.0681	-0.339287	S500
38.0771	-0.339289	S500
38.0855	-0.33929	S500
38.0938	-0.339292	S500
38.1019	-0.339293	S500
38.1103	-0.339294	S500
38.1185	-0.339294	S500
38.1272	-0.339294	S500
38.1355	-0.339294	S500
38.144	-0.339295	S500
38.1522	-0.339294	S500
38.1605	-0.339295	S500
38.169	-0.339296	S500
38.1768	-0.339296	S500
38.1857	-0.339297	S500
38.194	-0.339298	S500
38.2023	-0.339299	S500
38.2104	-0.3393	S500
38.2189	-0.3393	S500
38.2272	-0.3393	S500
38.2356	-0.3393	S500
38.2441	-0.3393	S500
38.2521	-0.339301	S500
38.26	-0.339301	S500
38.2685	-0.339301	S500
38.2775	-0.339301	S500
38.2858	-0.3393	S500
38.2937	-0.339301	S500
38.3018	-0.339301	S500
38.3103	-0.339302	S500
38.319	-0.339303	S500
38.3276	-0.339303	S500
38.3351	-0.339304	S500
38.3435	-0.339305	S500
38.3525	-0.339307	S500
38.3606	-0.339308	S500
38.3691	-0.339308	S500
38.3776	-0.339308	S500
38.3855	-0.339308	S500
38.394	-0.339308	S500
38.4023	-0.339308	S500
38.4105	-0.339308	S500
38.4193	-0.339309	S500
38.4275	-0.339309	S500
38.4358	-0.339309	S500
38.4439	-0.33931	S500
38.4526	-0.339311	S500
38.4612	-0.339311	S500
38.4694	-0.339312	S500
38.478	-0.339313	S500
38.4863	-0.339314	S500
38.4943	-0.339314	S500
38.5026	-0.339315	S500
38.5112	-0.339316	S500
38.5189	-0.339319	S500
38.5277	-0.339321	S500
38.5353	-0.339324	S500
38.5437	-0.339325	S500
38.5523	-0.339326	S500
38.561	-0.339328	S500
38.5694	-0.339329	S500
38.5772	-0.33933	S500
38.5854	-0.33933	S500
38.594	-0.339331	S500
38.6026	-0.33933	S500
38.6112	-0.33933	S500
38.6194	-0.33933	S500
38.6281	-0.339329	S500
38.6362	-0.339329	S500
38.6451	-0.339329	S500
38.6531	-0.339329	S500
38.6611	-0.33933	S500
38.6695	-0.339332	S500
38.6783	-0.339334	S500
38.6858	-0.339335	S500
38.694	-0.339336	S500
38.703	-0.339338	S500
38.711	-0.33934	S500
38.7191	-0.33934	S500
38.7278	-0.339341	S500
38.7363	-0.33934	S500
38.7444	-0.33934	S500
38.7529	-0.339339	S500
38.7612	-0.339339	S500
38.7691	-0.339338	S500
38.7779	-0.339338	S500
38.786	-0.339338	S500
38.7944	-0.339338	S500
38.8028	-0.339338	S500
38.8115	-0.339339	S500
38.8194	-0.33934	S500
38.8279	-0.33934	S500
38.836	-0.339341	S500
38.8443	-0.339342	S500
38.8527	-0.339342	S500
38.8612	-0.339343	S500
38.8694	-0.339345	S500
38.8776	-0.339346	S500
38.886	-0.339347	S500
38.8945	-0.339348	S500
38.9027	-0.33935	S500
38.9116	-0.339351	S500
38.9189	-0.339352	S500
38.9279	-0.339353	S500
38.9368	-0.339354	S500
38.9455	-0.339354	S500
38.953	-0.339354	S500
38.9616	-0.339354	S500
38.9695	-0.339354	S500
38.9784	-0.339354	S500
38.9862	-0.339354	S500
38.9948	-0.339354	S500
39.003	-0.339355	S500
39.0116	-0.339356	S500
39.0196	-0.339357	S500
39.0281	-0.339358	S500
39.0357	-0.339359	S500
39.0444	-0.339359	S500
39.0529	-0.339358	S500
39.0613	-0.339359	S500
39.0697	-0.33936	S500
39.0781	-0.339361	S500
39.086	-0.339362	S500
39.095	-0.339363	S500
39.1031	-0.339365	S500
39.1112	-0.339366	S500
39.1202	-0.339367	S500
39.1281	-0.339368	S500
39.1368	-0.339369	S500
39.1446	-0.33937	S500
39.153	-0.33937	S500
39.161	-0.339371	S500
39.1698	-0.339371	S500
39.1781	-0.339372	S500
39.1865	-0.339373	S500
39.1945	-0.339373	S500
39.2026	-0.339373	S500
39.2109	-0.339375	S500
39.2196	-0.339376	S500
39.2281	-0.339375	S500
39.2365	-0.339374	S500
39.2444	-0.339374	S500
39.2532	-0.339373	S500
39.2616	-0.339372	S500
39.2693	-0.339371	S500
39.2782	-0.339371	S500
39.2865	-0.339372	S500
39.295	-0.339372	S500
39.3032	-0.339374	S500
39.3111	-0.339376	S500
39.3197	-0.339377	S500
39.3282	-0.339379	S500
39.3366	-0.339381	S500
39.345	-0.339383	S500
39.3535	-0.339384	S500
39.3617	-0.339386	S500
39.3692	-0.339387	S500
39.3779	-0.339389	S500
39.3869	-0.339391	S500
39.3947	-0.339392	S500
39.4037	-0.339393	S500
39.4119	-0.339393	S500
39.4202	-0.339393	S500
39.4285	-0.339393	S500
39.437	-0.339392	S500
39.445	-0.339392	S500
39.4532	-0.339392	S500
39.4621	-0.339393	S500
39.47	-0.339394	S500
39.4787	-0.339395	S500
39.4865	-0.339396	S500
39.4953	-0.339397	S500
39.5035	-0.339397	S500
39.5112	-0.339397	S500
39.5201	-0.339397	S500
39.528	-0.339397	S500
39.5367	-0.339397	S500
39.5447	-0.339397	S500
39.5535	-0.339398	S500
39.5613	-0.339399	S500
39.5704	-0.3394	S500
39.5792	-0.339401	S500
39.5866	-0.339402	S500
39.5953	-0.339403	S500
39.6039	-0.339403	S500
39.6118	-0.339403	S500
39.6199	-0.339403	S500
39.6287	-0.339403	S500
39.6366	-0.339403	S500
39.6445	-0.339404	S500
39.6531	-0.339405	S500
39.6618	-0.339406	S500
39.6701	-0.339408	S500
39.6783	-0.33941	S500
39.6869	-0.339411	S500
39.6957	-0.339412	S500
39.7034	-0.339412	S500
39.7114	-0.339412	S500
39.7204	-0.33941	S500
39.7289	-0.339409	S500
39.7368	-0.339409	S500
39.745	-0.33941	S500
39.7534	-0.339411	S500
39.762	-0.339412	S500
39.7706	-0.339414	S500
39.7788	-0.339416	S500
39.7872	-0.339418	S500
39.7947	-0.339421	S500
39.8039	-0.339422	S500
39.8122	-0.339423	S500
39.8203	-0.339423	S500
39.8284	-0.339423	S500
39.8367	-0.339424	S500
39.8456	-0.339424	S500
39.854	-0.339424	S500
39.8621	-0.339424	S500
39.8702	-0.339424	S500
39.8783	-0.339425	S500
39.8871	-0.339425	S500
39.8953	-0.339425	S500
39.9038	-0.339425	S500
39.9131	-0.339426	S500
39.9204	-0.339427	S500
39.9286	-0.339429	S500
39.9376	-0.33943	S500
39.9459	-0.33943	S500
39.9537	-0.33943	S500
39.9621	-0.33943	S500
39.9703	-0.339431	S500
39.9783	-0.339432	S500
39.9872	-0.339432	S500
39.9954	-0.339432	S500
40.0041	-0.339433	S500
40.0117	-0.339434	S500
40.0197	-0.339435	S500
40.0291	-0.339435	S500
40.0372	-0.339436	S500
40.0453	-0.339435	S500
40.0539	-0.339435	S500
40.0625	-0.339436	S500
40.0707	-0.339436	S500
40.0793	-0.339437	S500
40.0877	-0.339437	S500
40.0955	-0.339439	S500
40.1041	-0.339439	S500
40.1122	-0.339441	S500
40.1205	-0.339441	S500
40.1287	-0.339442	S500
40.1371	-0.339443	S500
40.1459	-0.339444	S500
40.154	-0.339445	S500
40.1625	-0.339445	S500
40.1711	-0.339446	S500
40.1793	-0.339447	S500
40.1873	-0.339447	S500
40.1959	-0.339447	S500
40.2045	-0.339446	S500
40.2125	-0.339446	S500
40.2206	-0.339446	S500
40.2287	-0.339446	S500
40.2375	-0.339446	S500
40.2462	-0.339446	S500
40.2541	-0.339446	S500
40.2621	-0.339447	S500
40.2708	-0.339448	S500
40.2799	-0.339449	S500
40.2874	-0.33945	S500
40.2959	-0.33945	S500
40.304	-0.33945	S500
40.3129	-0.339451	S500
40.3213	-0.339451	S500
40.3296	-0.33945	S500
40.3379	-0.339449	S500
40.3462	-0.339449	S500
40.3539	-0.339448	S500
40.3628	-0.339449	S500
40.3705	-0.33945	S500
40.3789	-0.339452	S500
40.3869	-0.339453	S500
40.3958	-0.339456	S500
40.4039	-0.33946	S500
40.4122	-0.339461	S500
40.4207	-0.339463	S500
40.4291	-0.339463	S500
40.4375	-0.339464	S500
40.446	-0.339464	S500
40.4541	-0.339464	S500
40.463	-0.339464	S500
40.4709	-0.339464	S500
40.4794	-0.339465	S500
40.4875	-0.339465	S500
40.4961	-0.339465	S500
40.5045	-0.339467	S500
40.5124	-0.339468	S500
40.5211	-0.339468	S500
40.5292	-0.339469	S500
40.5377	-0.33947	S500
40.5467	-0.33947	S500
40.5546	-0.339471	S500
40.563	-0.339472	S500
40.5708	-0.339471	S500
40.5792	-0.339472	S500
40.5876	-0.339472	S500
40.596	-0.339473	S500
40.6042	-0.339473	S500
40.6127	-0.339473	S500
40.6209	-0.339474	S500
40.6295	-0.339474	S500
40.6378	-0.339474	S500
40.6458	-0.339475	S500
40.6542	-0.339475	S500
40.6629	-0.339476	S500
40.6711	-0.339476	S500
40.6786	-0.339476	S500
40.6875	-0.339477	S500
40.6964	-0.339478	S500
40.7045	-0.339479	S500
40.7126	-0.33948	S500
40.721	-0.339481	S500
40.7294	-0.339481	S500
40.7377	-0.339482	S500
40.746	-0.339483	S500
40.7547	-0.339484	S500
40.7627	-0.339485	S500
40.7709	-0.339486	S500
40.7796	-0.339487	S500
40.7877	-0.339488	S500
40.7964	-0.339488	S500
40.8046	-0.339488	S500
40.8132	-0.339488	S500
40.8213	-0.339488	S500
40.8298	-0.339487	S500
40.8379	-0.339487	S500
40.846	-0.339487	S500
40.8547	-0.339488	S500
40.8631	-0.339488	S500
40.8715	-0.339488	S500
40.8799	-0.339489	S500
40.8882	-0.339489	S500
40.8965	-0.339489	S500
40.9048	-0.339489	S500
40.9134	-0.33949	S500
40.9215	-0.33949	S500
40.9298	-0.339491	S500
40.9378	-0.339491	S500
40.946	-0.339491	S500
40.9548	-0.339492	S500
40.9631	-0.339493	S500
40.9713	-0.339493	S500
40.9791	-0.339493	S500
40.9878	-0.339493	S500
40.9966	-0.339493	S500
41.0049	-0.339493	S500
41.0129	-0.339493	S500
41.0208	-0.339493	S500
41.0304	-0.339493	S500
41.0382	-0.339492	S500
41.0466	-0.339492	S500
41.055	-0.339492	S500
41.0635	-0.339492	S500
41.0718	-0.339491	S500
41.0799	-0.339488	S500
41.0884	-0.339487	S500
41.0965	-0.339487	S500
41.1049	-0.339487	S500
41.1134	-0.339487	S500
41.1218	-0.339488	S500
41.13	-0.339489	S500
41.1384	-0.339491	S500
41.1466	-0.339492	S500
41.155	-0.339494	S500
41.1634	-0.339495	S500
41.1714	-0.339496	S500
41.1794	-0.339496	S500
41.1881	-0.339496	S500
41.1968	-0.339497	S500
41.2043	-0.339496	S500
41.2132	-0.339496	S500
41.2217	-0.339496	S500
41.2296	-0.339496	S500
41.2382	-0.339496	S500
41.247	-0.339496	S500
41.2551	-0.339496	S500
41.2633	-0.339496	S500
41.2716	-0.339498	S500
41.2799	-0.339498	S500
41.2887	-0.339499	S500
41.2962	-0.339499	S500
41.3049	-0.3395	S500
41.3134	-0.339501	S500
41.3219	-0.339501	S500
41.3297	-0.339502	S500
41.339	-0.339503	S500
41.3468	-0.339504	S500
41.3552	-0.339505	S500
41.3635	-0.339505	S500
41.3716	-0.339505	S500
41.3802	-0.339505	S500
41.3886	-0.339505	S500
41.3973	-0.339506	S500
41.4052	-0.339506	S500
41.4128	-0.339507	S500
41.4213	-0.339508	S500
41.4298	-0.339508	S500
41.4383	-0.339509	S500
41.4468	-0.33951	S500
41.4553	-0.33951	S500
41.4635	-0.33951	S500
41.4718	-0.339509	S500
41.4805	-0.33951	S500
41.4887	-0.339509	S500
41.4972	-0.339509	S500
41.5054	-0.339509	S500
41.5132	-0.339509	S500
41.5212	-0.33951	S500
41.5299	-0.33951	S500
41.5382	-0.339512	S500
41.5465	-0.339512	S500
41.5558	-0.339514	S500
41.5633	-0.339515	S500
41.5716	-0.339516	S500
41.5797	-0.339516	S500
41.588	-0.339517	S500
41.5966	-0.339516	S500
41.6047	-0.339516	S500
41.6136	-0.339516	S500
41.6218	-0.339516	S500
41.6293	-0.339516	S500
41.6386	-0.339516	S500
41.6465	-0.339516	S500
41.6552	-0.339518	S500
41.6637	-0.33952	S500
41.6716	-0.339521	S500
41.6802	-0.339523	S500
41.6879	-0.339523	S500
41.6973	-0.339524	S500
41.7053	-0.339525	S500
41.7138	-0.339525	S500
41.7216	-0.339525	S500
41.7303	-0.339526	S500
41.7383	-0.339526	S500
41.7473	-0.339526	S500
41.7552	-0.339526	S500
41.7633	-0.339527	S500
41.7721	-0.339528	S500
41.7801	-0.339528	S500
41.789	-0.339529	S500
41.7965	-0.339529	S500
41.8059	-0.339529	S500
41.8134	-0.339528	S500
41.8219	-0.339527	S500
41.8306	-0.339526	S500
41.8389	-0.339524	S500
41.8474	-0.339522	S500
41.8555	-0.33952	S500
41.8638	-0.33952	S500
41.8721	-0.33952	S500
41.8812	-0.339522	S500
41.889	-0.339523	S500
41.897	-0.339526	S500
41.9056	-0.339528	S500
41.9139	-0.339529	S500
41.9227	-0.339531	S500
41.9312	-0.339533	S500
41.9393	-0.339534	S500
41.9477	-0.339535	S500
41.9554	-0.339536	S500
41.9637	-0.339536	S500
41.9724	-0.339537	S500
41.9802	-0.339537	S500
41.9886	-0.339538	S500
41.9975	-0.339537	S500
42.0049	-0.339537	S500
42.0139	-0.339538	S500
42.0223	-0.339538	S500
42.0305	-0.339538	S500
42.0388	-0.339537	S500
42.0477	-0.339537	S500
42.0562	-0.339536	S500
42.064	-0.339535	S500
42.0726	-0.339534	S500
42.081	-0.339533	S500
42.0886	-0.339532	S500
42.0975	-0.339532	S500
42.106	-0.339532	S500
42.1145	-0.339534	S500
42.1224	-0.339535	S500
42.1305	-0.339536	S500
42.139	-0.339537	S500
42.1472	-0.339536	S500
42.1552	-0.339537	S500
42.1639	-0.339536	S500
42.1722	-0.339537	S500
42.1803	-0.339536	S500
42.1886	-0.339536	S500
42.1975	-0.339537	S500
42.2059	-0.339537	S500
42.2142	-0.339537	S500
42.2224	-0.339538	S500
42.2302	-0.339539	S500
42.2395	-0.339538	S500
42.2469	-0.339537	S500
42.2552	-0.339537	S500
42.2648	-0.339537	S500
42.2729	-0.339537	S500
42.2805	-0.339537	S500
42.2889	-0.339538	S500
42.2974	-0.339539	S500
42.3058	-0.339539	S500
42.3143	-0.33954	S500
42.3222	-0.339541	S500
42.3304	-0.339541	S500
42.339	-0.339541	S500
42.3474	-0.339541	S500
42.3568	-0.33954	S500
42.3643	-0.33954	S500
42.3725	-0.339541	S500
42.3809	-0.339541	S500
42.3892	-0.339541	S500
42.3978	-0.339541	S500
42.4059	-0.339541	S500
42.4142	-0.33954	S500
42.4221	-0.33954	S500
42.4305	-0.339539	S500
42.4392	-0.339539	S500
42.4476	-0.339538	S500
42.4556	-0.339537	S500
42.4647	-0.339537	S500
42.4725	-0.339537	S500
42.4809	-0.339538	S500
42.4892	-0.339538	S500
42.4979	-0.339538	S500
42.5062	-0.339538	S500
42.5146	-0.339539	S500
42.5226	-0.339539	S500
42.5309	-0.33954	S500
42.5392	-0.33954	S500
42.5472	-0.33954	S500
42.5561	-0.33954	S500
42.5642	-0.339541	S500
42.5725	-0.339541	S500
42.5809	-0.339542	S500
42.5888	-0.339543	S500
42.5978	-0.339544	S500
42.6061	-0.339545	S500
42.6142	-0.339545	S500
42.6224	-0.339545	S500
42.6314	-0.339544	S500
42.6393	-0.339543	S500
42.6481	-0.339542	S500
42.6556	-0.339541	S500
42.6644	-0.33954	S500
42.6728	-0.33954	S500
42.6811	-0.339541	S500
42.6894	-0.339541	S500
42.6981	-0.339542	S500
42.7068	-0.339544	S500
42.7143	-0.339544	S500
42.7229	-0.339544	S500
42.7312	-0.339544	S500
42.7393	-0.339545	S500
42.7476	-0.339544	S500
42.7561	-0.339544	S500
42.7645	-0.339544	S500
42.7726	-0.339544	S500
42.7811	-0.339545	S500
42.7898	-0.339546	S500
42.7974	-0.339547	S500
42.8063	-0.339547	S500
42.8147	-0.339548	S500
42.8233	-0.339549	S500
42.8314	-0.33955	S500
42.8398	-0.33955	S500
42.8475	-0.33955	S500
42.8564	-0.339551	S500
42.8646	-0.339551	S500
42.8734	-0.339553	S500
42.8818	-0.339555	S500
42.8898	-0.339556	S500
42.8977	-0.339558	S500
42.9065	-0.33956	S500
42.9148	-0.339561	S500
42.923	-0.339563	S500
42.9312	-0.339563	S500
42.9396	-0.339564	S500
42.9475	-0.339565	S500
42.9569	-0.339565	S500
42.9651	-0.339565	S500
42.973	-0.339565	S500
42.9816	-0.339565	S500
42.9898	-0.339565	S500
42.9976	-0.339565	S500
43.0064	-0.339566	S500
43.0144	-0.339567	S500
43.023	-0.339569	S500
43.0314	-0.33957	S500
43.0397	-0.339571	S500
43.0489	-0.339573	S500
43.0574	-0.339574	S500
43.0647	-0.339576	S500
43.0728	-0.339577	S500
43.0819	-0.339579	S500
43.0902	-0.33958	S500
43.0982	-0.339582	S500
43.1063	-0.339583	S500
43.1147	-0.339583	S500
43.1234	-0.339583	S500
43.1316	-0.339583	S500
43.1397	-0.339582	S500
43.1483	-0.339582	S500
43.1565	-0.339581	S500
43.1645	-0.33958	S500
43.1733	-0.33958	S500
43.182	-0.339581	S500
43.1903	-0.339583	S500
43.1981	-0.339585	S500
43.2064	-0.339586	S500
43.2148	-0.339589	S500
43.2238	-0.339593	S500
43.2317	-0.339596	S500
43.2402	-0.339599	S500
43.2479	-0.3396	S500
43.2572	-0.339601	S500
43.2656	-0.339602	S500
43.2738	-0.339603	S500
43.2818	-0.339604	S500
43.2905	-0.339605	S500
43.2983	-0.339605	S500
43.3069	-0.339605	S500
43.3151	-0.339604	S500
43.3232	-0.339604	S500
43.3323	-0.339604	S500
43.3401	-0.339604	S500
43.3485	-0.339605	S500
43.357	-0.339607	S500
43.3649	-0.339611	S500
43.373	-0.339615	S500
43.3819	-0.339618	S500
43.3897	-0.339621	S500
43.3988	-0.339623	S500
43.4066	-0.339625	S500
43.4152	-0.339627	S500
43.4237	-0.339627	S500
43.4317	-0.339628	S500
43.4404	-0.339629	S500
43.4483	-0.339629	S500
43.457	-0.339629	S500
43.4655	-0.339629	S500
43.4736	-0.339628	S500
43.4819	-0.339628	S500
43.4905	-0.339628	S500
43.4987	-0.339629	S500
43.5066	-0.339631	S500
43.5153	-0.339632	S500
43.5236	-0.339634	S500
43.5318	-0.339636	S500
43.5404	-0.339638	S500
43.5491	-0.33964	S500
43.5567	-0.339642	S500
43.5653	-0.339644	S500
43.5738	-0.339646	S500
43.5819	-0.339648	S500
43.5902	-0.339651	S500
43.5982	-0.339652	S500
43.607	-0.339653	S500
43.6153	-0.339653	S500
43.6233	-0.339654	S500
43.6318	-0.339654	S500
43.6396	-0.339655	S500
43.6486	-0.339656	S500
43.6566	-0.339657	S500
43.6654	-0.339658	S500
43.6736	-0.339659	S500
43.6821	-0.339661	S500
43.6904	-0.339662	S500
43.6988	-0.339663	S500
43.7069	-0.339664	S500
43.7154	-0.339664	S500
43.7246	-0.339666	S500
43.7325	-0.339667	S500
43.7408	-0.33967	S500
43.7493	-0.339672	S500
43.7574	-0.339674	S500
43.7655	-0.339676	S500
43.7744	-0.339678	S500
43.7822	-0.33968	S500
43.7909	-0.339681	S500
43.7994	-0.339682	S500
43.8074	-0.339683	S500
43.815	-0.339683	S500
43.824	-0.339683	S500
43.8328	-0.339683	S500
43.841	-0.339684	S500
43.8493	-0.339686	S500
43.8578	-0.339687	S500
43.8661	-0.339689	S500
43.8743	-0.33969	S500
43.8826	-0.339692	S500
43.8909	-0.339692	S500
43.8991	-0.339693	S500
43.908	-0.339694	S500
43.9158	-0.339694	S500
43.9241	-0.339694	S500
43.9324	-0.339694	S500
43.9408	-0.339694	S500
43.9492	-0.339695	S500
43.9572	-0.339695	S500
43.966	-0.339696	S500
