## Supplementary material for "Disordered proteins interact with the chemical environment to tune their protective function during drying": File S1: Figure_5_DSC.xlsx (part 2 of 3)

### Sheet: AavLEA1_Sucrose (continued)
Temperature	Heat Flow (Normalized)	Sample
43.9742	-0.339696	S500
43.9825	-0.339697	S500
43.9907	-0.339698	S500
43.999	-0.3397	S500
44.0078	-0.339701	S500
44.0164	-0.339703	S500
44.025	-0.339705	S500
44.0328	-0.339707	S500
44.041	-0.339708	S500
44.0494	-0.339709	S500
44.0573	-0.339709	S500
44.0656	-0.33971	S500
44.074	-0.33971	S500
44.0819	-0.339711	S500
44.0912	-0.33971	S500
44.0988	-0.33971	S500
44.1077	-0.33971	S500
44.116	-0.33971	S500
44.1243	-0.339711	S500
44.1323	-0.339712	S500
44.1406	-0.339712	S500
44.1491	-0.339712	S500
44.1574	-0.339711	S500
44.1657	-0.339711	S500
44.1737	-0.339711	S500
44.1825	-0.339711	S500
44.1904	-0.339712	S500
44.1991	-0.339712	S500
44.2074	-0.339714	S500
44.2158	-0.339717	S500
44.2242	-0.33972	S500
44.2329	-0.339722	S500
44.2407	-0.339723	S500
44.249	-0.339725	S500
44.2575	-0.339725	S500
44.2658	-0.339726	S500
44.2743	-0.339726	S500
44.2829	-0.339726	S500
44.291	-0.339725	S500
44.2996	-0.339726	S500
44.3076	-0.339726	S500
44.3158	-0.339727	S500
44.3241	-0.339727	S500
44.3326	-0.339728	S500
44.3412	-0.339729	S500
44.3489	-0.339729	S500
44.3579	-0.33973	S500
44.3661	-0.33973	S500
44.3737	-0.33973	S500
44.3825	-0.33973	S500
44.3911	-0.339729	S500
44.3988	-0.339729	S500
44.4071	-0.339729	S500
44.4162	-0.339731	S500
44.4248	-0.339731	S500
44.4326	-0.339733	S500
44.4411	-0.339735	S500
44.4497	-0.339736	S500
44.4581	-0.339736	S500
44.4664	-0.339737	S500
44.474	-0.339737	S500
44.4825	-0.339736	S500
44.4909	-0.339736	S500
44.4998	-0.339736	S500
44.508	-0.339736	S500
44.5159	-0.339737	S500
44.5244	-0.339738	S500
44.533	-0.339739	S500
44.5412	-0.33974	S500
44.5497	-0.33974	S500
44.5577	-0.339741	S500
44.5663	-0.339741	S500
44.5751	-0.339741	S500
44.5832	-0.339742	S500
44.5915	-0.339742	S500
44.5997	-0.339742	S500
44.6079	-0.339743	S500
44.6165	-0.339743	S500
44.6249	-0.339744	S500
44.6331	-0.339745	S500
44.6408	-0.339745	S500
44.6492	-0.339746	S500
44.6579	-0.339747	S500
44.6662	-0.339748	S500
44.675	-0.33975	S500
44.6832	-0.339751	S500
44.6917	-0.339752	S500
44.6999	-0.339753	S500
44.7086	-0.339753	S500
44.7171	-0.339753	S500
44.7249	-0.339753	S500
44.7335	-0.339753	S500
44.7419	-0.339752	S500
44.7498	-0.339752	S500
44.7587	-0.339753	S500
44.7671	-0.339754	S500
44.7751	-0.339755	S500
44.7832	-0.339755	S500
44.7914	-0.339756	S500
44.7999	-0.339756	S500
44.8082	-0.339756	S500
44.8163	-0.339756	S500
44.8249	-0.339756	S500
44.8337	-0.339757	S500
44.8415	-0.339757	S500
44.8496	-0.339759	S500
44.8579	-0.33976	S500
44.8663	-0.339762	S500
44.8752	-0.339763	S500
44.883	-0.339764	S500
44.8911	-0.339766	S500
44.9002	-0.339767	S500
44.9084	-0.339769	S500
44.9172	-0.33977	S500
44.925	-0.339772	S500
44.933	-0.339773	S500
44.9423	-0.339775	S500
44.95	-0.339776	S500
44.9584	-0.339776	S500
44.9662	-0.339776	S500
44.9749	-0.339775	S500
44.9832	-0.339775	S500
44.9919	-0.339774	S500
45.0001	-0.339774	S500
45.0082	-0.339775	S500
45.0166	-0.339776	S500
45.0246	-0.339777	S500
45.0332	-0.339778	S500
45.0414	-0.339781	S500
45.0503	-0.339783	S500
45.0583	-0.339785	S500
45.0671	-0.339786	S500
45.0752	-0.339786	S500
45.0839	-0.339787	S500
45.0917	-0.339788	S500
45.1004	-0.339788	S500
45.1084	-0.339788	S500
45.1166	-0.339788	S500
45.125	-0.339787	S500
45.133	-0.339787	S500
45.142	-0.339788	S500
45.1505	-0.339789	S500
45.1585	-0.339789	S500
45.1674	-0.339791	S500
45.1755	-0.339792	S500
45.184	-0.339794	S500
45.192	-0.339796	S500
45.2007	-0.339797	S500
45.2087	-0.339798	S500
45.2169	-0.339799	S500
45.2247	-0.3398	S500
45.2333	-0.339801	S500
45.242	-0.339802	S500
45.2498	-0.339802	S500
45.2589	-0.339802	S500
45.2673	-0.339802	S500
45.2758	-0.339803	S500
45.2837	-0.339803	S500
45.2924	-0.339804	S500
45.3005	-0.339805	S500
45.3086	-0.339806	S500
45.3169	-0.339808	S500
45.3253	-0.339809	S500
45.3339	-0.33981	S500
45.3418	-0.339811	S500
45.3507	-0.339814	S500
45.3589	-0.339815	S500
45.3668	-0.339816	S500
45.376	-0.339816	S500
45.3842	-0.339816	S500
45.3923	-0.339815	S500
45.4012	-0.339815	S500
45.4091	-0.339816	S500
45.4175	-0.339816	S500
45.4256	-0.339816	S500
45.434	-0.339817	S500
45.4424	-0.339819	S500
45.4504	-0.339821	S500
45.459	-0.339825	S500
45.4676	-0.339826	S500
45.4755	-0.339827	S500
45.4837	-0.339829	S500
45.4924	-0.33983	S500
45.5008	-0.33983	S500
45.509	-0.339829	S500
45.5178	-0.339826	S500
45.5258	-0.339824	S500
45.5345	-0.339823	S500
45.5435	-0.339822	S500
45.5512	-0.339822	S500
45.5596	-0.339822	S500
45.5679	-0.339823	S500
45.5759	-0.339824	S500
45.5844	-0.339825	S500
45.5925	-0.339827	S500
45.6007	-0.339828	S500
45.6087	-0.339828	S500
45.6173	-0.339829	S500
45.6263	-0.339829	S500
45.6343	-0.33983	S500
45.6426	-0.339831	S500
45.6509	-0.339832	S500
45.6593	-0.339833	S500
45.6681	-0.339833	S500
45.6763	-0.339832	S500
45.6848	-0.339831	S500
45.6931	-0.33983	S500
45.7008	-0.339828	S500
45.7094	-0.339827	S500
45.7175	-0.339826	S500
45.7265	-0.339826	S500
45.734	-0.339826	S500
45.7427	-0.339826	S500
45.7512	-0.339827	S500
45.7596	-0.339828	S500
45.7679	-0.339829	S500
45.7761	-0.339829	S500
45.784	-0.339829	S500
45.7924	-0.339829	S500
45.8009	-0.339828	S500
45.8091	-0.339827	S500
45.8173	-0.339826	S500
45.8261	-0.339825	S500
45.8342	-0.339824	S500
45.8421	-0.339824	S500
45.8509	-0.339822	S500
45.8593	-0.339821	S500
45.8678	-0.339821	S500
45.8755	-0.339821	S500
45.8841	-0.339821	S500
45.8922	-0.339821	S500
45.9009	-0.339822	S500
45.9091	-0.339824	S500
45.9171	-0.339828	S500
45.926	-0.339833	S500
45.9346	-0.339834	S500
45.9429	-0.339835	S500
45.9509	-0.339836	S500
45.9592	-0.339835	S500
45.9677	-0.339835	S500
45.976	-0.339834	S500
45.9845	-0.339834	S500
45.9922	-0.339834	S500
46.0008	-0.339834	S500
46.0094	-0.339835	S500
46.0174	-0.339835	S500
46.0259	-0.339835	S500
46.034	-0.339836	S500
46.0426	-0.339837	S500
46.0516	-0.339837	S500
46.0599	-0.339838	S500
46.0678	-0.339839	S500
46.076	-0.339839	S500
46.0845	-0.33984	S500
46.0928	-0.339841	S500
46.1017	-0.339842	S500
46.1097	-0.339842	S500
46.1183	-0.339844	S500
46.1263	-0.339845	S500
46.1346	-0.339845	S500
46.1426	-0.339843	S500
46.1517	-0.339842	S500
46.1596	-0.339842	S500
46.1679	-0.33984	S500
46.1766	-0.339839	S500
46.1845	-0.339838	S500
46.1934	-0.339838	S500
46.2018	-0.339838	S500
46.2098	-0.339838	S500
46.2186	-0.339838	S500
46.2264	-0.339839	S500
46.2347	-0.33984	S500
46.2432	-0.339841	S500
46.2511	-0.339841	S500
46.26	-0.339842	S500
46.2685	-0.339842	S500
46.2758	-0.339842	S500
46.2854	-0.339842	S500
46.2933	-0.339843	S500
46.3017	-0.339842	S500
46.31	-0.339842	S500
46.318	-0.339842	S500
46.3268	-0.339842	S500
46.335	-0.339841	S500
46.343	-0.339841	S500
46.3516	-0.339841	S500
46.3596	-0.339841	S500
46.3682	-0.339841	S500
46.3767	-0.339843	S500
46.385	-0.339844	S500
46.3931	-0.339846	S500
46.4014	-0.339847	S500
46.4102	-0.339849	S500
46.4185	-0.339851	S500
46.4268	-0.339853	S500
46.4354	-0.339854	S500
46.4436	-0.339854	S500
46.4522	-0.339855	S500
46.4599	-0.339854	S500
46.4688	-0.339854	S500
46.4775	-0.339854	S500
46.4857	-0.339853	S500
46.4934	-0.339852	S500
46.502	-0.339851	S500
46.5103	-0.339851	S500
46.5187	-0.339851	S500
46.5269	-0.339852	S500
46.5352	-0.339853	S500
46.544	-0.339853	S500
46.5521	-0.339855	S500
46.5604	-0.339856	S500
46.5685	-0.339858	S500
46.577	-0.33986	S500
46.5855	-0.339862	S500
46.5935	-0.339863	S500
46.6022	-0.339865	S500
46.6111	-0.339867	S500
46.6189	-0.339868	S500
46.627	-0.339869	S500
46.6355	-0.339869	S500
46.6437	-0.33987	S500
46.6523	-0.33987	S500
46.6606	-0.33987	S500
46.6689	-0.33987	S500
46.6772	-0.339871	S500
46.6856	-0.339872	S500
46.6936	-0.339873	S500
46.7017	-0.339875	S500
46.7108	-0.339876	S500
46.7186	-0.339877	S500
46.727	-0.339878	S500
46.7356	-0.339879	S500
46.7436	-0.339879	S500
46.7518	-0.339879	S500
46.7604	-0.339879	S500
46.7689	-0.339879	S500
46.7775	-0.339879	S500
46.7854	-0.339881	S500
46.7938	-0.339883	S500
46.8025	-0.339885	S500
46.8104	-0.339886	S500
46.8188	-0.339887	S500
46.8272	-0.339888	S500
46.8355	-0.339889	S500
46.8433	-0.339889	S500
46.8519	-0.339888	S500
46.8601	-0.339887	S500
46.8686	-0.339887	S500
46.8764	-0.339886	S500
46.8852	-0.339887	S500
46.8931	-0.339888	S500
46.9016	-0.339888	S500
46.9103	-0.339888	S500
46.9186	-0.339889	S500
46.9269	-0.33989	S500
46.9352	-0.339891	S500
46.9435	-0.339891	S500
46.9519	-0.339892	S500
46.9602	-0.339892	S500
46.9689	-0.339892	S500
46.9767	-0.339893	S500
46.9853	-0.339895	S500
46.9944	-0.339896	S500
47.0021	-0.339897	S500
47.0098	-0.339897	S500
47.018	-0.339898	S500
47.0269	-0.339898	S500
47.0354	-0.339898	S500
47.0439	-0.339899	S500
47.0519	-0.339899	S500
47.0604	-0.339899	S500
47.0688	-0.339899	S500
47.0777	-0.339899	S500
47.0857	-0.339899	S500
47.094	-0.339899	S500
47.1023	-0.339899	S500
47.1109	-0.339899	S500
47.1189	-0.3399	S500
47.1272	-0.339901	S500
47.1348	-0.339902	S500
47.1433	-0.339905	S500
47.1524	-0.339906	S500
47.1601	-0.339906	S500
47.1681	-0.339906	S500
47.1766	-0.339906	S500
47.1854	-0.339906	S500
47.1932	-0.339905	S500
47.2021	-0.339904	S500
47.2101	-0.339903	S500
47.2181	-0.339902	S500
47.2269	-0.339901	S500
47.2348	-0.339901	S500
47.2439	-0.339901	S500
47.252	-0.339901	S500
47.2592	-0.339902	S500
47.2689	-0.339903	S500
47.2764	-0.339904	S500
47.285	-0.339905	S500
47.293	-0.339907	S500
47.3017	-0.339908	S500
47.3094	-0.339909	S500
47.3184	-0.33991	S500
47.3267	-0.339912	S500
47.3353	-0.339914	S500
47.3431	-0.339915	S500
47.3519	-0.339915	S500
47.3607	-0.339916	S500
47.3692	-0.339917	S500
47.3769	-0.339918	S500
47.3859	-0.339918	S500
47.3939	-0.339919	S500
47.4023	-0.33992	S500
47.4104	-0.339921	S500
47.4188	-0.339922	S500
47.427	-0.339923	S500
47.4359	-0.339923	S500
47.4441	-0.339923	S500
47.4529	-0.339923	S500
47.4611	-0.339923	S500
47.4694	-0.339924	S500
47.478	-0.339925	S500
47.4866	-0.339926	S500
47.4947	-0.339928	S500
47.5031	-0.339931	S500
47.5122	-0.339933	S500
47.5207	-0.339934	S500
47.5286	-0.339935	S500
47.537	-0.339935	S500
47.5456	-0.339935	S500
47.5541	-0.339934	S500
47.5623	-0.339933	S500
47.5707	-0.339932	S500
47.5793	-0.339931	S500
47.5874	-0.339932	S500
47.5957	-0.339934	S500
47.6039	-0.339936	S500
47.6123	-0.339939	S500
47.6208	-0.339942	S500
47.6292	-0.339944	S500
47.6377	-0.339946	S500
47.646	-0.339948	S500
47.6543	-0.339949	S500
47.6632	-0.339949	S500
47.6716	-0.339951	S500
47.6797	-0.339951	S500
47.6877	-0.339953	S500
47.6962	-0.339954	S500
47.7044	-0.339955	S500
47.7127	-0.339956	S500
47.7211	-0.339956	S500
47.7297	-0.339956	S500
47.7384	-0.339956	S500
47.746	-0.339956	S500
47.7543	-0.339956	S500
47.7623	-0.339956	S500
47.7709	-0.339957	S500
47.7796	-0.339957	S500
47.7875	-0.339958	S500
47.7954	-0.339959	S500
47.8038	-0.339959	S500
47.8126	-0.339958	S500
47.8203	-0.339957	S500
47.8289	-0.339955	S500
47.8372	-0.339953	S500
47.8455	-0.339951	S500
47.8535	-0.339951	S500
47.862	-0.33995	S500
47.8704	-0.339948	S500
47.8785	-0.339947	S500
47.8867	-0.339946	S500
47.8947	-0.339945	S500
47.9037	-0.339943	S500
47.9118	-0.339942	S500
47.9199	-0.33994	S500
47.9282	-0.339938	S500
47.9369	-0.339936	S500
47.9448	-0.339934	S500
47.953	-0.339932	S500
47.9615	-0.33993	S500
47.9699	-0.339929	S500
47.9778	-0.339928	S500
47.9861	-0.339928	S500
47.995	-0.339928	S500
48.0025	-0.339928	S500
48.011	-0.339927	S500
48.0199	-0.339926	S500
48.0275	-0.339924	S500
48.0361	-0.339922	S500
48.0443	-0.339919	S500
48.0531	-0.339917	S500
48.0614	-0.339915	S500
48.07	-0.339913	S500
48.0782	-0.339911	S500
48.0862	-0.339909	S500
48.095	-0.339907	S500
48.1035	-0.339905	S500
48.1114	-0.339903	S500
48.1195	-0.339901	S500
48.1277	-0.339898	S500
48.1362	-0.339897	S500
48.145	-0.339895	S500
48.1532	-0.339893	S500
48.1614	-0.339891	S500
48.1697	-0.33989	S500
48.178	-0.339889	S500
48.1863	-0.339888	S500
48.1946	-0.339886	S500
48.2032	-0.339886	S500
48.2119	-0.339885	S500
48.2198	-0.339885	S500
48.2282	-0.339884	S500
48.2365	-0.339883	S500
48.2457	-0.339882	S500
48.2537	-0.33988	S500
48.2618	-0.339879	S500
48.2702	-0.339878	S500
48.2784	-0.339877	S500
48.2873	-0.339876	S500
48.2949	-0.339875	S500
48.3034	-0.339876	S500
48.3119	-0.339876	S500
48.3201	-0.339876	S500
48.3282	-0.339875	S500
48.3372	-0.339875	S500
48.3452	-0.339875	S500
48.3536	-0.339874	S500
48.3619	-0.339874	S500
48.3703	-0.339874	S500
48.3788	-0.339875	S500
48.3867	-0.339877	S500
48.3948	-0.339877	S500
48.4037	-0.339878	S500
48.4121	-0.339878	S500
48.4203	-0.339878	S500
48.4286	-0.339878	S500
48.4365	-0.339878	S500
48.4452	-0.339879	S500
48.4539	-0.339879	S500
48.4615	-0.33988	S500
48.4698	-0.339881	S500
48.4779	-0.339881	S500
48.4865	-0.339882	S500
48.4946	-0.339883	S500
48.503	-0.339883	S500
48.5121	-0.339884	S500
48.5203	-0.339885	S500
48.5283	-0.339886	S500
48.5367	-0.339887	S500
48.5452	-0.339889	S500
48.5534	-0.339891	S500
48.5618	-0.339895	S500
48.57	-0.339898	S500
48.5777	-0.339899	S500
48.5867	-0.3399	S500
48.5947	-0.339899	S500
48.6035	-0.339899	S500
48.6118	-0.339899	S500
48.6197	-0.339898	S500
48.628	-0.339898	S500
48.6363	-0.339898	S500
48.6444	-0.339898	S500
48.6528	-0.339898	S500
48.6611	-0.3399	S500
48.6695	-0.339902	S500
48.6776	-0.339904	S500
48.6862	-0.339906	S500
48.6946	-0.339907	S500
48.703	-0.33991	S500
48.7113	-0.339912	S500
48.7199	-0.339914	S500
48.7285	-0.339916	S500
48.7361	-0.339916	S500
48.7455	-0.339917	S500
48.7538	-0.339917	S500
48.762	-0.339918	S500
48.7698	-0.339918	S500
48.7785	-0.339918	S500
48.7872	-0.339918	S500
48.7959	-0.339918	S500
48.8038	-0.33992	S500
48.812	-0.339921	S500
48.82	-0.339923	S500
48.8287	-0.339925	S500
48.8363	-0.339928	S500
48.8448	-0.33993	S500
48.8536	-0.339932	S500
48.8617	-0.339934	S500
48.8704	-0.339935	S500
48.8784	-0.339936	S500
48.8869	-0.339937	S500
48.8956	-0.339937	S500
48.9036	-0.339937	S500
48.9118	-0.339938	S500
48.9201	-0.339938	S500
48.9288	-0.339941	S500
48.9369	-0.339945	S500
48.9453	-0.33995	S500
48.954	-0.339956	S500
48.9627	-0.339958	S500
48.9707	-0.33996	S500
48.9785	-0.339961	S500
48.9872	-0.339962	S500
48.996	-0.339962	S500
49.0046	-0.339963	S500
49.0127	-0.339964	S500
49.0208	-0.339965	S500
49.0297	-0.339966	S500
49.0376	-0.339966	S500
49.0464	-0.339968	S500
49.0548	-0.33997	S500
49.0631	-0.339971	S500
49.0706	-0.339973	S500
49.0794	-0.339976	S500
49.0884	-0.339977	S500
49.0961	-0.339979	S500
49.1045	-0.33998	S500
49.1135	-0.339982	S500
49.1207	-0.339983	S500
49.1291	-0.339985	S500
49.1376	-0.339986	S500
49.1463	-0.339986	S500
49.155	-0.339987	S500
49.1628	-0.339989	S500
49.1711	-0.339991	S500
49.1796	-0.339992	S500
49.1874	-0.339993	S500
49.1963	-0.339994	S500
49.2046	-0.339995	S500
49.2125	-0.339996	S500
49.2215	-0.339997	S500
49.2291	-0.339998	S500
49.2379	-0.339999	S500
49.2466	-0.340001	S500
49.2546	-0.340002	S500
49.2628	-0.340003	S500
49.2709	-0.340004	S500
49.2799	-0.340005	S500
49.2881	-0.340006	S500
49.2963	-0.340006	S500
49.304	-0.340007	S500
49.3122	-0.340008	S500
49.3212	-0.340009	S500
49.3295	-0.34001	S500
49.3383	-0.340011	S500
49.3459	-0.340013	S500
49.3546	-0.340014	S500
49.3631	-0.340015	S500
49.3713	-0.340015	S500
49.3794	-0.340016	S500
49.388	-0.340016	S500
49.3963	-0.340017	S500
49.4046	-0.340018	S500
49.413	-0.340019	S500
49.4211	-0.340019	S500
49.4293	-0.34002	S500
49.4388	-0.34002	S500
49.4468	-0.34002	S500
49.4551	-0.34002	S500
49.4629	-0.340019	S500
49.4713	-0.340018	S500
49.4795	-0.340017	S500
49.4879	-0.340014	S500
49.4965	-0.340013	S500
49.5046	-0.340013	S500
49.5128	-0.340014	S500
49.5209	-0.340014	S500
49.5295	-0.340015	S500
49.5381	-0.340015	S500
49.5469	-0.340016	S500
49.5548	-0.340017	S500
49.5629	-0.340017	S500
49.5711	-0.340018	S500
49.5793	-0.340018	S500
49.5878	-0.340018	S500
49.5962	-0.340018	S500
49.6048	-0.340017	S500
49.6122	-0.340017	S500
49.6211	-0.340017	S500
49.6299	-0.340017	S500
49.6383	-0.340017	S500
49.6467	-0.340017	S500
49.6547	-0.340016	S500
49.6634	-0.340015	S500
49.6715	-0.340016	S500
49.6796	-0.340016	S500
49.6882	-0.340017	S500
49.6964	-0.340018	S500
49.7051	-0.340018	S500
49.7134	-0.340019	S500
49.7214	-0.340019	S500
49.7294	-0.340019	S500
49.738	-0.340019	S500
49.7463	-0.340017	S500
49.7542	-0.340015	S500
49.7632	-0.340013	S500
49.7715	-0.340012	S500
49.7789	-0.340012	S500
49.7879	-0.340012	S500
49.7959	-0.340013	S500
49.8044	-0.340014	S500
49.8127	-0.340014	S500
49.8213	-0.340016	S500
49.8299	-0.340017	S500
49.8384	-0.340018	S500
49.8467	-0.340019	S500
49.8553	-0.340019	S500
49.8631	-0.340019	S500
49.872	-0.340019	S500
49.8798	-0.340019	S500
49.8882	-0.34002	S500
49.8964	-0.34002	S500
49.9048	-0.340022	S500
49.9129	-0.340023	S500
49.9214	-0.340025	S500
49.9297	-0.340027	S500
49.9386	-0.340029	S500
49.9463	-0.34003	S500
49.955	-0.34003	S500
49.9633	-0.34003	S500
49.9717	-0.340031	S500
49.9798	-0.340031	S500
49.9882	-0.340031	S500
49.9962	-0.340031	S500
50.0051	-0.340031	S500
50.0131	-0.34003	S500
50.0219	-0.340031	S500
50.03	-0.340031	S500
50.0386	-0.340032	S500
50.0465	-0.340033	S500
50.0551	-0.340034	S500
50.0634	-0.340035	S500
50.0714	-0.340036	S500
50.0795	-0.340037	S500
50.0879	-0.340039	S500
50.0965	-0.34004	S500
50.105	-0.34004	S500
50.1134	-0.34004	S500
50.1219	-0.340041	S500
50.1301	-0.340041	S500
50.1383	-0.340041	S500
50.1464	-0.340042	S500
50.1551	-0.340042	S500
50.1636	-0.340042	S500
50.1717	-0.340043	S500
50.1794	-0.340043	S500
50.1884	-0.340044	S500
50.1964	-0.340045	S500
50.2044	-0.340046	S500
50.2128	-0.340047	S500
50.2217	-0.340049	S500
50.2297	-0.34005	S500
50.2384	-0.340051	S500
50.2463	-0.340052	S500
50.2552	-0.340052	S500
50.2636	-0.340052	S500
50.2713	-0.340052	S500
50.2801	-0.340051	S500
50.2886	-0.340051	S500
50.2967	-0.340051	S500
50.3048	-0.340051	S500
50.3132	-0.340052	S500
50.3212	-0.340053	S500
50.3297	-0.340054	S500
50.3383	-0.340055	S500
50.3462	-0.340056	S500
50.3549	-0.340058	S500
50.3634	-0.340059	S500
50.3717	-0.34006	S500
50.3801	-0.340061	S500
50.3885	-0.340061	S500
50.3972	-0.340062	S500
50.4055	-0.340062	S500
50.4138	-0.340063	S500
50.4226	-0.340064	S500
50.4305	-0.340065	S500
50.4392	-0.340065	S500
50.4475	-0.340066	S500
50.4558	-0.340067	S500
50.4642	-0.340068	S500
50.4729	-0.340068	S500
50.4811	-0.340068	S500
50.4892	-0.340068	S500
50.4979	-0.340069	S500
50.5059	-0.34007	S500
50.514	-0.340071	S500
50.5218	-0.340072	S500
50.5311	-0.340072	S500
50.5391	-0.340073	S500
50.5476	-0.340074	S500
50.5556	-0.340076	S500
50.5644	-0.340077	S500
50.5722	-0.340077	S500
50.5803	-0.340078	S500
50.5895	-0.34008	S500
50.5974	-0.340082	S500
50.6058	-0.340084	S500
50.6143	-0.340086	S500
50.6228	-0.340088	S500
50.6306	-0.34009	S500
50.6391	-0.340091	S500
50.6475	-0.340093	S500
50.6556	-0.340095	S500
50.6639	-0.340097	S500
50.6728	-0.340099	S500
50.6813	-0.3401	S500
50.6893	-0.340101	S500
50.6972	-0.340101	S500
50.706	-0.340101	S500
50.7139	-0.340101	S500
50.7224	-0.340101	S500
50.7306	-0.340101	S500
50.7388	-0.340102	S500
50.748	-0.340103	S500
50.7557	-0.340104	S500
50.7642	-0.340105	S500
50.7727	-0.340106	S500
50.7806	-0.340108	S500
50.7889	-0.340108	S500
50.7972	-0.340108	S500
50.8059	-0.340108	S500
50.8137	-0.340108	S500
50.823	-0.340108	S500
50.8305	-0.340108	S500
50.8389	-0.340107	S500
50.8475	-0.340107	S500
50.8558	-0.340106	S500
50.8644	-0.340106	S500
50.8722	-0.340106	S500
50.8809	-0.340107	S500
50.889	-0.340107	S500
50.8977	-0.340107	S500
50.9056	-0.340108	S500
50.914	-0.34011	S500
50.9221	-0.340112	S500
50.9299	-0.340114	S500
50.9387	-0.340116	S500
50.9473	-0.340117	S500
50.9565	-0.340118	S500
50.9638	-0.340119	S500
50.9725	-0.34012	S500
50.9809	-0.340121	S500
50.9891	-0.340121	S500
50.9973	-0.340121	S500
51.006	-0.340121	S500
51.0137	-0.340121	S500
51.0223	-0.340121	S500
51.0312	-0.340121	S500
51.0391	-0.340121	S500
51.0473	-0.340119	S500
51.0562	-0.34012	S500
51.0645	-0.340121	S500
51.0728	-0.340123	S500
51.081	-0.340124	S500
51.0892	-0.340125	S500
51.0978	-0.340126	S500
51.1055	-0.340128	S500
51.1143	-0.340128	S500
51.1228	-0.340129	S500
51.131	-0.340129	S500
51.139	-0.340129	S500
51.1474	-0.340131	S500
51.156	-0.340131	S500
51.1645	-0.340131	S500
51.1721	-0.34013	S500
51.1809	-0.34013	S500
51.1893	-0.34013	S500
51.1979	-0.34013	S500
51.2058	-0.34013	S500
51.2143	-0.34013	S500
51.2225	-0.340131	S500
51.2314	-0.340132	S500
51.2395	-0.340134	S500
51.2477	-0.340137	S500
51.2565	-0.340137	S500
51.2647	-0.340138	S500
51.2728	-0.340138	S500
51.281	-0.340138	S500
51.2904	-0.340138	S500
51.2981	-0.340137	S500
51.3062	-0.340137	S500
51.3145	-0.340138	S500
51.3229	-0.340139	S500
51.3308	-0.34014	S500
51.3394	-0.340143	S500
51.3473	-0.340145	S500
51.3557	-0.340145	S500
51.3642	-0.340146	S500
51.3727	-0.340147	S500
51.3812	-0.340148	S500
51.3896	-0.340149	S500
51.3979	-0.340149	S500
51.4058	-0.340149	S500
51.4147	-0.340149	S500
51.4232	-0.340149	S500
51.4311	-0.34015	S500
51.4396	-0.34015	S500
51.4475	-0.34015	S500
51.4565	-0.340149	S500
51.4647	-0.340149	S500
51.4729	-0.340149	S500
51.4812	-0.34015	S500
51.4896	-0.340151	S500
51.4985	-0.340153	S500
51.5065	-0.340154	S500
51.5147	-0.340155	S500
51.5228	-0.340156	S500
51.5313	-0.340157	S500
51.5398	-0.340158	S500
51.5481	-0.340159	S500
51.5562	-0.340159	S500
51.5643	-0.340159	S500
51.573	-0.340159	S500
51.5817	-0.340159	S500
51.5897	-0.340159	S500
51.598	-0.340159	S500
51.6065	-0.340159	S500
51.6146	-0.340159	S500
51.6231	-0.340159	S500
51.6314	-0.34016	S500
51.6397	-0.34016	S500
51.6476	-0.34016	S500
51.6564	-0.340159	S500
51.6643	-0.340159	S500
51.6729	-0.340158	S500
51.6812	-0.340158	S500
51.6896	-0.340158	S500
51.6974	-0.340159	S500
51.7063	-0.340159	S500
51.7147	-0.340159	S500
51.7225	-0.340159	S500
51.731	-0.34016	S500
51.739	-0.34016	S500
51.7476	-0.340159	S500
51.7564	-0.340159	S500
51.7645	-0.340159	S500
51.773	-0.340159	S500
51.7809	-0.340159	S500
51.7898	-0.340159	S500
51.7978	-0.34016	S500
51.8067	-0.34016	S500
51.8146	-0.34016	S500
51.8226	-0.340159	S500
51.8316	-0.340159	S500
51.8396	-0.340159	S500
51.8481	-0.340159	S500
51.8562	-0.340159	S500
51.864	-0.340159	S500
51.8731	-0.34016	S500
51.8817	-0.34016	S500
51.8899	-0.34016	S500
51.8987	-0.34016	S500
51.9067	-0.340159	S500
51.9146	-0.340159	S500
51.9228	-0.340158	S500
51.9316	-0.340157	S500
51.9398	-0.340156	S500
51.9484	-0.340155	S500
51.9568	-0.340156	S500
51.9643	-0.340156	S500
51.9734	-0.340156	S500
51.9816	-0.340156	S500
51.9903	-0.340157	S500
51.9984	-0.340157	S500
52.007	-0.340158	S500
52.0155	-0.340158	S500
52.0238	-0.340158	S500
52.0321	-0.340159	S500
52.0405	-0.340159	S500
52.0484	-0.34016	S500
52.0571	-0.340161	S500
52.065	-0.340161	S500
52.0739	-0.340162	S500
52.082	-0.340162	S500
52.0902	-0.340162	S500
52.098	-0.340162	S500
52.1066	-0.340163	S500
52.1145	-0.340163	S500
52.1231	-0.340163	S500
52.1312	-0.340164	S500
52.14	-0.340165	S500
52.1487	-0.340165	S500
52.1566	-0.340165	S500
52.165	-0.340165	S500
52.1733	-0.340165	S500
52.1815	-0.340165	S500
52.1903	-0.340165	S500
52.1985	-0.340165	S500
52.2067	-0.340164	S500
52.2154	-0.340164	S500
52.2236	-0.340165	S500
52.2315	-0.340165	S500
52.2397	-0.340166	S500
52.2487	-0.340167	S500
52.2566	-0.340167	S500
52.2647	-0.340168	S500
52.2734	-0.340168	S500
52.2822	-0.340169	S500
52.2901	-0.340169	S500
52.2981	-0.34017	S500
52.3068	-0.340169	S500
52.3151	-0.340168	S500
52.3232	-0.340168	S500
52.3318	-0.340167	S500
52.3403	-0.340167	S500
52.3489	-0.340167	S500
52.3565	-0.340167	S500
52.3648	-0.340167	S500
52.3735	-0.340168	S500
52.3815	-0.340168	S500
52.3901	-0.340168	S500
52.3985	-0.340168	S500
52.4068	-0.340168	S500
52.4152	-0.340168	S500
52.4236	-0.340168	S500
52.4319	-0.340169	S500
52.441	-0.34017	S500
52.4486	-0.34017	S500
52.457	-0.340171	S500
52.4655	-0.340172	S500
52.4735	-0.340173	S500
52.4815	-0.340174	S500
52.4906	-0.340176	S500
52.4992	-0.340177	S500
52.5071	-0.340179	S500
52.5158	-0.34018	S500
52.5241	-0.340181	S500
52.5318	-0.340183	S500
52.5402	-0.340184	S500
52.5486	-0.340184	S500
52.5572	-0.340186	S500
52.5654	-0.340186	S500
52.5737	-0.340187	S500
52.5822	-0.340189	S500
52.5904	-0.340191	S500
52.5984	-0.340193	S500
52.6074	-0.340194	S500
52.6155	-0.340195	S500
52.6242	-0.340195	S500
52.6317	-0.340195	S500
52.6411	-0.340196	S500
52.6494	-0.340196	S500
52.6576	-0.340197	S500
52.6653	-0.340198	S500
52.6739	-0.340202	S500
52.682	-0.340206	S500
52.6908	-0.340209	S500
52.6991	-0.34021	S500
52.7076	-0.340211	S500
52.7156	-0.340212	S500
52.7235	-0.340212	S500
52.7323	-0.340212	S500
52.7406	-0.340212	S500
52.7489	-0.340211	S500
52.7572	-0.34021	S500
52.7655	-0.34021	S500
52.7738	-0.340211	S500
52.7827	-0.340213	S500
52.7913	-0.340214	S500
52.7992	-0.340216	S500
52.8079	-0.340217	S500
52.816	-0.340219	S500
52.8244	-0.34022	S500
52.8326	-0.340222	S500
52.8408	-0.340224	S500
52.8494	-0.340225	S500
52.8579	-0.340226	S500
52.8662	-0.340227	S500
52.8746	-0.340227	S500
52.8827	-0.340228	S500
52.8912	-0.340229	S500
52.8995	-0.34023	S500
52.9077	-0.34023	S500
52.9159	-0.340231	S500
52.9247	-0.340232	S500
52.9327	-0.340234	S500
52.9407	-0.340236	S500
52.9486	-0.340237	S500
52.958	-0.340238	S500
52.9662	-0.340238	S500
52.9748	-0.340239	S500
52.9828	-0.34024	S500
52.991	-0.340239	S500
52.9997	-0.340239	S500
53.0075	-0.340239	S500
53.016	-0.34024	S500
53.0249	-0.34024	S500
53.0329	-0.340242	S500
53.041	-0.340243	S500
53.0494	-0.340245	S500
53.0584	-0.340246	S500
53.066	-0.340247	S500
53.0748	-0.340248	S500
53.0831	-0.340248	S500
53.0914	-0.340248	S500
53.0997	-0.340247	S500
53.1078	-0.340248	S500
53.1164	-0.340248	S500
53.1248	-0.340249	S500
53.1331	-0.340251	S500
53.1416	-0.340254	S500
53.1495	-0.340255	S500
53.1578	-0.340255	S500
53.1666	-0.340255	S500
53.1743	-0.340255	S500
53.1829	-0.340255	S500
53.1907	-0.340256	S500
53.1993	-0.340255	S500
53.2081	-0.340256	S500
53.2161	-0.340257	S500
53.224	-0.340259	S500
53.2326	-0.340262	S500
53.2413	-0.340263	S500
53.2498	-0.340263	S500
53.2579	-0.340264	S500
53.2665	-0.340264	S500
53.2751	-0.340265	S500
53.2834	-0.340265	S500
53.2916	-0.340266	S500
53.2994	-0.340266	S500
53.3087	-0.340267	S500
53.3163	-0.340268	S500
53.3241	-0.340269	S500
53.3326	-0.340269	S500
53.341	-0.340269	S500
53.3494	-0.34027	S500
53.358	-0.34027	S500
53.3665	-0.34027	S500
53.3747	-0.34027	S500
53.3834	-0.340269	S500
53.391	-0.340269	S500
53.3999	-0.340269	S500
53.4081	-0.340269	S500
53.4168	-0.340268	S500
53.4245	-0.340268	S500
53.4331	-0.340268	S500
53.4414	-0.340269	S500
53.4501	-0.340269	S500
53.4582	-0.34027	S500
53.4668	-0.340272	S500
53.4752	-0.340272	S500
53.4831	-0.340273	S500
53.4915	-0.340273	S500
53.4995	-0.340273	S500
53.5076	-0.340273	S500
53.5159	-0.340273	S500
53.5249	-0.340273	S500
53.5333	-0.340272	S500
53.5417	-0.340272	S500
53.5501	-0.340272	S500
53.5587	-0.340273	S500
53.5666	-0.340273	S500
53.5748	-0.340274	S500
53.5829	-0.340273	S500
53.5912	-0.340274	S500
53.5999	-0.340274	S500
53.6085	-0.340275	S500
53.6167	-0.340275	S500
53.6251	-0.340276	S500
53.6328	-0.340277	S500
53.6415	-0.340277	S500
53.6502	-0.340277	S500
53.6585	-0.340278	S500
53.6667	-0.340277	S500
53.6746	-0.340277	S500
53.6833	-0.340277	S500
53.6913	-0.340278	S500
53.7	-0.340279	S500
53.7085	-0.340278	S500
53.7167	-0.340278	S500
53.7253	-0.340279	S500
53.734	-0.340279	S500
53.7424	-0.340279	S500
53.7505	-0.34028	S500
53.7584	-0.34028	S500
53.7671	-0.34028	S500
53.7751	-0.34028	S500
53.7829	-0.340281	S500
53.7912	-0.340281	S500
53.7996	-0.340281	S500
53.8086	-0.340281	S500
53.8165	-0.340279	S500
53.8253	-0.340277	S500
53.8338	-0.340276	S500
53.8421	-0.340276	S500
53.8502	-0.340275	S500
53.8586	-0.340275	S500
53.8666	-0.340276	S500
53.8754	-0.340277	S500
53.8834	-0.340278	S500
53.8912	-0.340278	S500
53.9	-0.340279	S500
53.9082	-0.340279	S500
53.9174	-0.34028	S500
53.9254	-0.340282	S500
53.9335	-0.340283	S500
53.9419	-0.340285	S500
53.95	-0.340287	S500
53.9592	-0.340289	S500
53.9674	-0.34029	S500
53.9757	-0.34029	S500
53.9841	-0.34029	S500
53.9918	-0.340289	S500
54.0003	-0.340288	S500
54.0086	-0.340287	S500
54.0173	-0.340286	S500
54.0253	-0.340286	S500
54.0337	-0.340287	S500
54.042	-0.340287	S500
54.0499	-0.340288	S500
54.0589	-0.340288	S500
54.0669	-0.340289	S500
54.0755	-0.340289	S500
54.0836	-0.34029	S500
54.0922	-0.34029	S500
54.1002	-0.340289	S500
54.1086	-0.340288	S500
54.1168	-0.340287	S500
54.1251	-0.340287	S500
54.1331	-0.340286	S500
54.142	-0.340286	S500
54.1503	-0.340285	S500
54.1582	-0.340284	S500
54.1676	-0.340284	S500
54.1753	-0.340285	S500
54.1838	-0.340285	S500
54.1924	-0.340285	S500
54.2006	-0.340286	S500
54.2083	-0.340286	S500
54.2169	-0.340287	S500
54.2259	-0.340287	S500
54.2342	-0.340289	S500
54.2419	-0.340289	S500
54.2502	-0.340289	S500
54.2591	-0.340289	S500
54.2669	-0.34029	S500
54.2755	-0.34029	S500
54.2837	-0.34029	S500
54.292	-0.340289	S500
54.3005	-0.340289	S500
54.3087	-0.340288	S500
54.3176	-0.340288	S500
54.3253	-0.340287	S500
54.334	-0.340287	S500
54.3417	-0.340286	S500
54.3502	-0.340286	S500
54.3586	-0.340287	S500
54.3671	-0.340287	S500
54.3754	-0.340287	S500
54.3839	-0.340288	S500
54.3923	-0.340289	S500
54.4005	-0.340289	S500
54.4087	-0.34029	S500
54.4173	-0.34029	S500
54.4254	-0.34029	S500
54.4345	-0.340289	S500
54.4417	-0.34029	S500
54.4509	-0.34029	S500
54.4587	-0.340289	S500
54.4671	-0.34029	S500
54.4753	-0.34029	S500
54.4845	-0.34029	S500
54.4926	-0.34029	S500
54.5007	-0.34029	S500
54.5091	-0.340289	S500
54.5178	-0.340289	S500
54.5261	-0.340289	S500
54.534	-0.340288	S500
54.5427	-0.340288	S500
54.5506	-0.340289	S500
54.559	-0.340289	S500
54.5674	-0.34029	S500
54.5756	-0.340291	S500
54.5841	-0.340291	S500
54.592	-0.340292	S500
54.6005	-0.340292	S500
54.6095	-0.340292	S500
54.6173	-0.340292	S500
54.6258	-0.340293	S500
54.6343	-0.340295	S500
54.6424	-0.340297	S500
54.6512	-0.3403	S500
54.6597	-0.340301	S500
54.6678	-0.340303	S500
54.6764	-0.340304	S500
54.6844	-0.340304	S500
54.6925	-0.340303	S500
54.7006	-0.340302	S500
54.7096	-0.340301	S500
54.7178	-0.3403	S500
54.7261	-0.340299	S500
54.7343	-0.340299	S500
54.7427	-0.3403	S500
54.751	-0.340302	S500
54.7599	-0.340303	S500
54.7676	-0.340305	S500
54.7766	-0.340305	S500
54.7846	-0.340306	S500
54.7922	-0.340306	S500
54.8007	-0.340306	S500
54.8095	-0.340307	S500
54.8178	-0.340306	S500
54.8262	-0.340306	S500
54.8344	-0.340306	S500
54.8426	-0.340305	S500
54.8507	-0.340305	S500
54.8588	-0.340305	S500
54.8677	-0.340303	S500
54.8758	-0.340301	S500
54.8845	-0.340301	S500
54.8924	-0.340303	S500
54.9011	-0.340304	S500
54.9089	-0.340305	S500
54.9179	-0.340306	S500
54.9261	-0.340307	S500
54.9348	-0.340308	S500
54.9429	-0.340309	S500
54.9509	-0.34031	S500
54.9596	-0.340311	S500
54.9679	-0.340311	S500
54.9759	-0.340311	S500
54.9841	-0.340311	S500
54.9924	-0.340311	S500
55.0011	-0.340311	S500
55.0094	-0.34031	S500
55.0173	-0.34031	S500
55.026	-0.340309	S500
55.0348	-0.340309	S500
55.0432	-0.340308	S500
55.0511	-0.340307	S500
55.0594	-0.340307	S500
55.0677	-0.340307	S500
55.0762	-0.340307	S500
55.0843	-0.340308	S500
55.093	-0.340309	S500
55.101	-0.340311	S500
55.1096	-0.340312	S500
55.1174	-0.340312	S500
55.1261	-0.340312	S500
55.1341	-0.340312	S500
55.143	-0.340312	S500
55.1515	-0.340312	S500
55.1597	-0.340311	S500
55.1687	-0.340312	S500
55.1761	-0.340312	S500
55.1844	-0.340312	S500
55.1922	-0.340312	S500
55.2018	-0.340311	S500
55.2096	-0.340309	S500
55.2177	-0.340307	S500
55.2259	-0.340306	S500
55.2339	-0.340304	S500
55.2425	-0.340303	S500
55.2514	-0.340303	S500
55.2601	-0.340304	S500
55.2684	-0.340305	S500
55.2766	-0.340305	S500
55.2849	-0.340306	S500
55.2934	-0.340306	S500
55.3016	-0.340307	S500
55.3097	-0.340308	S500
55.3185	-0.340308	S500
55.3265	-0.340309	S500
55.3346	-0.34031	S500
55.3429	-0.340311	S500
55.3513	-0.340314	S500
55.3595	-0.340315	S500
55.3678	-0.340316	S500
55.3765	-0.340318	S500
55.3846	-0.34032	S500
55.3938	-0.340321	S500
55.4016	-0.340321	S500
55.4094	-0.340321	S500
55.4181	-0.340321	S500
55.4267	-0.340321	S500
55.4348	-0.340321	S500
55.4432	-0.34032	S500
55.4515	-0.340319	S500
55.4602	-0.340319	S500
55.4682	-0.340318	S500
55.4765	-0.340318	S500
55.485	-0.340319	S500
55.4926	-0.340318	S500
55.5019	-0.340319	S500
55.5101	-0.340319	S500
55.5182	-0.340321	S500
55.5265	-0.340325	S500
55.5348	-0.340327	S500
55.5435	-0.340328	S500
55.5517	-0.340329	S500
55.5602	-0.340329	S500
55.5685	-0.340329	S500
55.5772	-0.340329	S500
55.5848	-0.340328	S500
55.5932	-0.340327	S500
55.6016	-0.340326	S500
55.6098	-0.340326	S500
55.618	-0.340325	S500
55.6266	-0.340324	S500
55.6347	-0.340325	S500
55.643	-0.340325	S500
55.6517	-0.340325	S500
55.6599	-0.340326	S500
55.6684	-0.340325	S500
55.6768	-0.340326	S500
55.6851	-0.340327	S500
55.6933	-0.340328	S500
55.7013	-0.340328	S500
55.7095	-0.340329	S500
55.7181	-0.34033	S500
55.7269	-0.340331	S500
55.7344	-0.340332	S500
55.7434	-0.340333	S500
55.7518	-0.340334	S500
55.7603	-0.340334	S500
55.7689	-0.340334	S500
55.7769	-0.340334	S500
55.7852	-0.340334	S500
55.7939	-0.340333	S500
55.8016	-0.340333	S500
55.8101	-0.340333	S500
55.8189	-0.340333	S500
55.8265	-0.340332	S500
55.8351	-0.340331	S500
55.8437	-0.340331	S500
55.8526	-0.340332	S500
55.8603	-0.340332	S500
55.8684	-0.340333	S500
55.8768	-0.340333	S500
55.8852	-0.340333	S500
55.8932	-0.340332	S500
55.9018	-0.340333	S500
55.91	-0.340332	S500
55.9186	-0.340333	S500
55.9264	-0.340333	S500
55.9354	-0.340333	S500
55.9434	-0.340335	S500
55.9519	-0.340336	S500
55.9606	-0.340338	S500
55.9686	-0.340339	S500
55.9766	-0.340341	S500
55.9854	-0.340341	S500
55.9942	-0.340341	S500
56.0025	-0.340341	S500
56.01	-0.34034	S500
56.0184	-0.34034	S500
56.0267	-0.340339	S500
56.0354	-0.340337	S500
56.0437	-0.340336	S500
56.0518	-0.340334	S500
56.0602	-0.340333	S500
56.0687	-0.340333	S500
56.0772	-0.340334	S500
56.0854	-0.340337	S500
56.0941	-0.340339	S500
56.1022	-0.340341	S500
56.1107	-0.340343	S500
56.1192	-0.340344	S500
56.1276	-0.340346	S500
56.136	-0.340347	S500
56.144	-0.340346	S500
56.1519	-0.340345	S500
56.1607	-0.340343	S500
56.1686	-0.340342	S500
56.1771	-0.340341	S500
56.1855	-0.340341	S500
56.1937	-0.34034	S500
56.2023	-0.34034	S500
56.2115	-0.34034	S500
56.2191	-0.34034	S500
56.2277	-0.340341	S500
56.236	-0.340341	S500
56.2439	-0.340341	S500
56.2524	-0.340341	S500
56.2607	-0.340342	S500
56.269	-0.340342	S500
56.2771	-0.340343	S500
56.2856	-0.340344	S500
56.2941	-0.340344	S500
56.3023	-0.340345	S500
56.3103	-0.340345	S500
56.3187	-0.340346	S500
56.3269	-0.340346	S500
56.3356	-0.340346	S500
56.3433	-0.340346	S500
56.3523	-0.340346	S500
56.3608	-0.340347	S500
56.3688	-0.340347	S500
56.3767	-0.340347	S500
56.3856	-0.340346	S500
56.394	-0.340345	S500
56.4022	-0.340345	S500
56.4109	-0.340345	S500
56.4188	-0.340346	S500
56.4277	-0.340347	S500
56.4357	-0.340348	S500
56.4447	-0.340349	S500
56.4526	-0.34035	S500
56.4612	-0.340351	S500
56.4692	-0.340351	S500
56.4775	-0.340351	S500
56.4853	-0.34035	S500
56.4942	-0.340347	S500
56.5027	-0.340347	S500
56.511	-0.340346	S500
56.5191	-0.340346	S500
56.5274	-0.340347	S500
56.5361	-0.340347	S500
56.5447	-0.340348	S500
56.5525	-0.340349	S500
56.5612	-0.340349	S500
56.5691	-0.340349	S500
56.5775	-0.340349	S500
56.5864	-0.340349	S500
56.5948	-0.34035	S500
56.6027	-0.34035	S500
56.6104	-0.340351	S500
56.6193	-0.340351	S500
56.6275	-0.340351	S500
56.6357	-0.340351	S500
56.6444	-0.340351	S500
56.6525	-0.34035	S500
56.6612	-0.340349	S500
56.6693	-0.340348	S500
56.6772	-0.340348	S500
56.6866	-0.340347	S500
56.694	-0.340347	S500
56.7027	-0.340347	S500
56.7114	-0.340347	S500
56.7198	-0.340347	S500
56.7282	-0.340348	S500
56.7359	-0.340349	S500
56.7444	-0.340349	S500
56.7528	-0.340349	S500
56.7609	-0.340349	S500
56.7687	-0.340348	S500
56.7775	-0.340348	S500
56.7854	-0.340348	S500
56.7945	-0.340348	S500
56.8028	-0.340349	S500
56.8109	-0.34035	S500
56.819	-0.340351	S500
56.8279	-0.340352	S500
56.8359	-0.340353	S500
56.8445	-0.340354	S500
56.8531	-0.340354	S500
56.8611	-0.340353	S500
56.8694	-0.340352	S500
56.8778	-0.340351	S500
56.8862	-0.34035	S500
56.8944	-0.340348	S500
56.9023	-0.340347	S500
56.911	-0.340346	S500
56.9193	-0.340346	S500
56.9274	-0.340346	S500
56.9363	-0.340347	S500
56.9445	-0.340348	S500
56.953	-0.340349	S500
56.9612	-0.340349	S500
56.9698	-0.340351	S500
56.9773	-0.340351	S500
56.9862	-0.340351	S500
56.9945	-0.340352	S500
57.0027	-0.340351	S500
57.011	-0.340351	S500
57.0188	-0.340351	S500
57.0275	-0.34035	S500
57.0357	-0.34035	S500
57.0447	-0.340349	S500
57.052	-0.340349	S500
57.0612	-0.340349	S500
57.0697	-0.340348	S500
57.0776	-0.340348	S500
57.086	-0.340348	S500
57.0947	-0.340348	S500
57.1032	-0.340348	S500
57.1109	-0.340348	S500
57.1195	-0.340349	S500
57.1282	-0.340349	S500
57.1368	-0.340348	S500
57.1444	-0.340349	S500
57.1534	-0.340348	S500
57.1611	-0.340348	S500
57.1697	-0.340348	S500
57.1782	-0.340348	S500
57.1865	-0.340348	S500
57.1941	-0.340347	S500
57.2025	-0.340347	S500
57.211	-0.340349	S500
57.2198	-0.34035	S500
57.2282	-0.340352	S500
57.2363	-0.340353	S500
57.2448	-0.340354	S500
57.2535	-0.340356	S500
57.2614	-0.340358	S500
57.2696	-0.340359	S500
57.2785	-0.34036	S500
57.286	-0.340361	S500
57.2944	-0.340361	S500
57.3026	-0.340361	S500
57.3108	-0.340361	S500
57.3198	-0.34036	S500
57.3279	-0.340358	S500
57.3359	-0.340357	S500
57.3446	-0.340356	S500
57.3529	-0.340356	S500
57.3608	-0.340356	S500
57.3695	-0.340356	S500
57.3783	-0.340356	S500
57.3863	-0.340357	S500
57.3948	-0.340357	S500
57.4031	-0.340358	S500
57.4112	-0.340358	S500
57.4199	-0.340357	S500
57.4282	-0.340357	S500
57.4365	-0.340357	S500
57.4451	-0.340356	S500
57.453	-0.340356	S500
57.4615	-0.340356	S500
57.4702	-0.340357	S500
57.4783	-0.340357	S500
57.4867	-0.340357	S500
57.4949	-0.340357	S500
57.5031	-0.340357	S500
57.5111	-0.340357	S500
57.52	-0.340358	S500
57.5285	-0.340358	S500
57.5365	-0.340358	S500
57.5448	-0.340359	S500
57.5531	-0.34036	S500
57.562	-0.340361	S500
57.5701	-0.340362	S500
57.5785	-0.340362	S500
57.587	-0.34036	S500
57.595	-0.340359	S500
57.603	-0.340358	S500
57.6112	-0.340358	S500
57.62	-0.340357	S500
57.628	-0.340355	S500
57.6369	-0.340355	S500
57.6444	-0.340355	S500
57.6533	-0.340356	S500
57.6619	-0.340356	S500
57.67	-0.340356	S500
57.6782	-0.340357	S500
57.6866	-0.340359	S500
57.6954	-0.340361	S500
57.7032	-0.340365	S500
57.7117	-0.34037	S500
57.7202	-0.340374	S500
57.7286	-0.340375	S500
57.7369	-0.340376	S500
57.7453	-0.340377	S500
57.7533	-0.340376	S500
57.7622	-0.340375	S500
57.7701	-0.340375	S500
57.7782	-0.340374	S500
57.7865	-0.340374	S500
57.7948	-0.340374	S500
57.8032	-0.340374	S500
57.8117	-0.340375	S500
57.8203	-0.340375	S500
57.8287	-0.340375	S500
57.8367	-0.340375	S500
57.8451	-0.340375	S500
57.8532	-0.340374	S500
57.8621	-0.340375	S500
57.8697	-0.340375	S500
57.8787	-0.340375	S500
57.8866	-0.340375	S500
57.8951	-0.340376	S500
57.9032	-0.340377	S500
57.9121	-0.340377	S500
57.9199	-0.340377	S500
57.929	-0.340377	S500
57.9368	-0.340376	S500
57.9452	-0.340377	S500
57.9536	-0.340378	S500
57.9618	-0.340378	S500
57.9698	-0.340378	S500
57.9787	-0.340378	S500
57.9872	-0.340379	S500
57.9952	-0.34038	S500
58.0037	-0.340381	S500
58.0125	-0.340382	S500
58.0207	-0.340383	S500
58.0291	-0.340384	S500
58.0373	-0.340385	S500
58.0455	-0.340385	S500
58.054	-0.340386	S500
58.0622	-0.340385	S500
58.0703	-0.340385	S500
58.0781	-0.340385	S500
58.087	-0.340384	S500
58.0952	-0.340385	S500
58.1031	-0.340386	S500
58.112	-0.340387	S500
58.1203	-0.340389	S500
58.1284	-0.34039	S500
58.1369	-0.340391	S500
58.1454	-0.340393	S500
58.1536	-0.340393	S500
58.1624	-0.340393	S500
58.1701	-0.340393	S500
58.1785	-0.340393	S500
58.1873	-0.340394	S500
58.1956	-0.340395	S500
58.2041	-0.340396	S500
58.2125	-0.340398	S500
58.2216	-0.340399	S500
58.2288	-0.3404	S500
58.2375	-0.340401	S500
58.2461	-0.340401	S500
58.2539	-0.3404	S500
58.2619	-0.340401	S500
58.2707	-0.3404	S500
58.2796	-0.3404	S500
58.2869	-0.340401	S500
58.2954	-0.340402	S500
58.3034	-0.340403	S500
58.312	-0.340403	S500
58.3205	-0.340405	S500
58.3285	-0.340406	S500

### Sheet: AtLEA3-3_Trehalose
Temperature	Heat Flow (Normalized)	Sample
20.0195	-0.0151391	T0
20.0201	-0.0151395	T0
20.0194	-0.0151399	T0
20.0195	-0.0151406	T0
20.02	-0.0151412	T0
20.0198	-0.015142	T0
20.0199	-0.0151424	T0
20.0197	-0.0151429	T0
20.0198	-0.0151431	T0
20.0205	-0.0151433	T0
20.0199	-0.0151433	T0
20.02	-0.0151432	T0
20.0199	-0.0151433	T0
20.0202	-0.0151433	T0
20.02	-0.0151435	T0
20.0206	-0.0151437	T0
20.0207	-0.0151437	T0
20.0205	-0.0151438	T0
20.0208	-0.015144	T0
20.0212	-0.0151443	T0
20.021	-0.0151449	T0
20.0208	-0.0151456	T0
20.021	-0.0151466	T0
20.0218	-0.0151479	T0
20.0216	-0.0151492	T0
20.0216	-0.0151502	T0
20.0221	-0.0151514	T0
20.0228	-0.0151529	T0
20.023	-0.0151548	T0
20.0236	-0.0151586	T0
20.0242	-0.0151651	T0
20.0244	-0.0151742	T0
20.0251	-0.0151905	T0
20.0252	-0.0152178	T0
20.026	-0.0152593	T0
20.0266	-0.0153154	T0
20.0267	-0.0153825	T0
20.0281	-0.015466	T0
20.0275	-0.0155542	T0
20.0285	-0.0156759	T0
20.0296	-0.0158333	T0
20.0302	-0.016002	T0
20.0309	-0.016198	T0
20.0314	-0.0164572	T0
20.0315	-0.0167449	T0
20.0333	-0.0170587	T0
20.0338	-0.0174325	T0
20.0349	-0.0178345	T0
20.0359	-0.0182598	T0
20.0367	-0.0186499	T0
20.0384	-0.0190882	T0
20.0397	-0.0195102	T0
20.041	-0.0199685	T0
20.042	-0.0204111	T0
20.0429	-0.0208911	T0
20.044	-0.0213618	T0
20.045	-0.0219046	T0
20.0466	-0.0225076	T0
20.0481	-0.0231214	T0
20.0496	-0.0237359	T0
20.0509	-0.0243338	T0
20.0526	-0.024997	T0
20.0549	-0.0256222	T0
20.0567	-0.026283	T0
20.0583	-0.0269923	T0
20.0598	-0.0276169	T0
20.0624	-0.0283447	T0
20.0631	-0.0291298	T0
20.0653	-0.0299576	T0
20.0676	-0.0307804	T0
20.0694	-0.0316121	T0
20.0711	-0.0324799	T0
20.0735	-0.0334134	T0
20.0762	-0.0343686	T0
20.0789	-0.0353202	T0
20.0803	-0.0363681	T0
20.0828	-0.0373503	T0
20.0853	-0.0383609	T0
20.0877	-0.0394223	T0
20.0898	-0.0405388	T0
20.0926	-0.04164	T0
20.0951	-0.0427692	T0
20.0976	-0.0439387	T0
20.1002	-0.0451617	T0
20.1031	-0.0463649	T0
20.1065	-0.0475571	T0
20.109	-0.048863	T0
20.1121	-0.050094	T0
20.1147	-0.051356	T0
20.1174	-0.0526592	T0
20.1203	-0.0539416	T0
20.1232	-0.0552577	T0
20.1262	-0.0565623	T0
20.1289	-0.0579377	T0
20.1319	-0.0593541	T0
20.1346	-0.06079	T0
20.1381	-0.0622153	T0
20.1417	-0.063633	T0
20.1444	-0.0650988	T0
20.1481	-0.0664913	T0
20.152	-0.0679823	T0
20.1559	-0.0694381	T0
20.1593	-0.0709428	T0
20.163	-0.0724288	T0
20.166	-0.0739189	T0
20.1696	-0.07549	T0
20.1732	-0.0770357	T0
20.1768	-0.0785037	T0
20.1802	-0.0799922	T0
20.1841	-0.0815463	T0
20.1876	-0.0830253	T0
20.1917	-0.0845644	T0
20.1958	-0.0861037	T0
20.1998	-0.0876671	T0
20.2027	-0.0892456	T0
20.2075	-0.0908052	T0
20.211	-0.0924216	T0
20.215	-0.0940114	T0
20.2192	-0.0955231	T0
20.2231	-0.0970302	T0
20.2273	-0.0985732	T0
20.2314	-0.100067	T0
20.2348	-0.101622	T0
20.2391	-0.103187	T0
20.2434	-0.104765	T0
20.2473	-0.106275	T0
20.2517	-0.107846	T0
20.2565	-0.10943	T0
20.2604	-0.11098	T0
20.2648	-0.112496	T0
20.2696	-0.113959	T0
20.2732	-0.11548	T0
20.2775	-0.116932	T0
20.2825	-0.118438	T0
20.2868	-0.119974	T0
20.291	-0.121506	T0
20.2961	-0.122906	T0
20.3011	-0.12437	T0
20.3058	-0.125947	T0
20.3102	-0.12746	T0
20.3143	-0.128936	T0
20.3188	-0.13036	T0
20.3234	-0.131856	T0
20.3283	-0.133286	T0
20.3331	-0.134671	T0
20.3377	-0.136132	T0
20.3425	-0.137554	T0
20.3471	-0.138945	T0
20.352	-0.140276	T0
20.3567	-0.141706	T0
20.3613	-0.142989	T0
20.3662	-0.144361	T0
20.3716	-0.145756	T0
20.3765	-0.147141	T0
20.3821	-0.148539	T0
20.3867	-0.14987	T0
20.3914	-0.151243	T0
20.3966	-0.152595	T0
20.401	-0.153937	T0
20.4064	-0.155199	T0
20.4115	-0.156569	T0
20.4169	-0.157789	T0
20.422	-0.158969	T0
20.4273	-0.160197	T0
20.4317	-0.16145	T0
20.4377	-0.16268	T0
20.4423	-0.164006	T0
20.448	-0.165258	T0
20.453	-0.166505	T0
20.4581	-0.167751	T0
20.4634	-0.168978	T0
20.4694	-0.170263	T0
20.4739	-0.171482	T0
20.4794	-0.172718	T0
20.4844	-0.173863	T0
20.4902	-0.17504	T0
20.4958	-0.176195	T0
20.5009	-0.177332	T0
20.5064	-0.17842	T0
20.5119	-0.179518	T0
20.5174	-0.180681	T0
20.5228	-0.181744	T0
20.528	-0.182846	T0
20.5336	-0.183942	T0
20.5386	-0.185079	T0
20.5445	-0.186247	T0
20.5494	-0.187358	T0
20.5557	-0.188434	T0
20.5613	-0.18954	T0
20.567	-0.190573	T0
20.5727	-0.191614	T0
20.5782	-0.192637	T0
20.5843	-0.193651	T0
20.5906	-0.194688	T0
20.5959	-0.195771	T0
20.6003	-0.196824	T0
20.6069	-0.197885	T0
20.613	-0.198881	T0
20.6182	-0.199873	T0
20.6232	-0.200941	T0
20.63	-0.201949	T0
20.6355	-0.202909	T0
20.6414	-0.203836	T0
20.6475	-0.204785	T0
20.6538	-0.205784	T0
20.6592	-0.206824	T0
20.6649	-0.207832	T0
20.671	-0.208814	T0
20.677	-0.209736	T0
20.6828	-0.210632	T0
20.6888	-0.211609	T0
20.6948	-0.212569	T0
20.7007	-0.213404	T0
20.7067	-0.214278	T0
20.7126	-0.215183	T0
20.7188	-0.216148	T0
20.7246	-0.217031	T0
20.7302	-0.217934	T0
20.7362	-0.218868	T0
20.7426	-0.219747	T0
20.7486	-0.220597	T0
20.7552	-0.221479	T0
20.7615	-0.222309	T0
20.7675	-0.223071	T0
20.7734	-0.223846	T0
20.7798	-0.224627	T0
20.7861	-0.225502	T0
20.7927	-0.226357	T0
20.7988	-0.227167	T0
20.8049	-0.228004	T0
20.8111	-0.228838	T0
20.8169	-0.229649	T0
20.8233	-0.230487	T0
20.8297	-0.231325	T0
20.8357	-0.232156	T0
20.8413	-0.232919	T0
20.8481	-0.233679	T0
20.8548	-0.234518	T0
20.8612	-0.23537	T0
20.8676	-0.236122	T0
20.8738	-0.236892	T0
20.8806	-0.237599	T0
20.887	-0.238347	T0
20.8934	-0.239074	T0
20.8997	-0.239773	T0
20.9059	-0.240528	T0
20.9123	-0.241246	T0
20.9188	-0.242012	T0
20.9251	-0.242784	T0
20.9318	-0.243535	T0
20.9376	-0.244218	T0
20.9444	-0.2449	T0
20.951	-0.245547	T0
20.9578	-0.246223	T0
20.9646	-0.24682	T0
20.9707	-0.247445	T0
20.9772	-0.248194	T0
20.9841	-0.24888	T0
20.9905	-0.24959	T0
20.9972	-0.250296	T0
21.0037	-0.251058	T0
21.011	-0.251769	T0
21.0172	-0.252504	T0
21.0233	-0.253178	T0
21.0298	-0.25385	T0
21.0368	-0.254517	T0
21.0435	-0.255207	T0
21.0499	-0.255848	T0
21.0572	-0.256436	T0
21.0638	-0.257022	T0
21.0707	-0.257612	T0
21.0774	-0.258191	T0
21.0838	-0.25881	T0
21.0898	-0.259387	T0
21.0967	-0.259971	T0
21.1039	-0.260557	T0
21.1104	-0.261214	T0
21.1173	-0.261909	T0
21.124	-0.262568	T0
21.1307	-0.263094	T0
21.1376	-0.26376	T0
21.1447	-0.26433	T0
21.1512	-0.264803	T0
21.1577	-0.265441	T0
21.1653	-0.266015	T0
21.1722	-0.266607	T0
21.1782	-0.267235	T0
21.1854	-0.267838	T0
21.1924	-0.268347	T0
21.1991	-0.268914	T0
21.2067	-0.269425	T0
21.213	-0.269972	T0
21.2202	-0.270463	T0
21.2268	-0.270929	T0
21.2339	-0.27145	T0
21.2404	-0.271976	T0
21.2475	-0.272503	T0
21.2545	-0.273139	T0
21.2617	-0.273772	T0
21.2681	-0.274325	T0
21.2753	-0.274873	T0
21.2824	-0.275344	T0
21.2897	-0.275812	T0
21.2966	-0.276311	T0
21.3037	-0.276865	T0
21.3106	-0.277285	T0
21.3185	-0.277751	T0
21.3245	-0.278195	T0
21.3318	-0.278704	T0
21.3387	-0.279231	T0
21.3458	-0.279798	T0
21.3527	-0.28024	T0
21.3599	-0.280723	T0
21.3677	-0.281148	T0
21.374	-0.281623	T0
21.3814	-0.282114	T0
21.3888	-0.282542	T0
21.396	-0.283052	T0
21.403	-0.283554	T0
21.4099	-0.284016	T0
21.417	-0.284465	T0
21.4242	-0.284909	T0
21.4314	-0.28539	T0
21.4382	-0.285817	T0
21.4454	-0.286237	T0
21.4526	-0.286641	T0
21.46	-0.287038	T0
21.4672	-0.287479	T0
21.4744	-0.287955	T0
21.4816	-0.288383	T0
21.4883	-0.288873	T0
21.4954	-0.289282	T0
21.5029	-0.289741	T0
21.5104	-0.290234	T0
21.5176	-0.290718	T0
21.5251	-0.291086	T0
21.5326	-0.291458	T0
21.5397	-0.291805	T0
21.5467	-0.292211	T0
21.5542	-0.292525	T0
21.5615	-0.292894	T0
21.5685	-0.293322	T0
21.576	-0.293683	T0
21.5835	-0.294084	T0
21.5906	-0.294526	T0
21.5976	-0.294938	T0
21.6052	-0.29535	T0
21.6127	-0.295749	T0
21.6202	-0.296132	T0
21.6271	-0.296495	T0
21.6347	-0.296868	T0
21.6416	-0.297245	T0
21.6491	-0.297628	T0
21.6566	-0.297958	T0
21.6635	-0.298302	T0
21.671	-0.298701	T0
21.6784	-0.29908	T0
21.6856	-0.299424	T0
21.6931	-0.29981	T0
21.7007	-0.300159	T0
21.7086	-0.30045	T0
21.7157	-0.300753	T0
21.7232	-0.301039	T0
21.7305	-0.301364	T0
21.7381	-0.301653	T0
21.7447	-0.301968	T0
21.7526	-0.302353	T0
21.7596	-0.302715	T0
21.7673	-0.303095	T0
21.7751	-0.303468	T0
21.7824	-0.303805	T0
21.7901	-0.304135	T0
21.7971	-0.304462	T0
21.8047	-0.304751	T0
21.8125	-0.305039	T0
21.8191	-0.305366	T0
21.8267	-0.30567	T0
21.8347	-0.306004	T0
21.8421	-0.306319	T0
21.8499	-0.306666	T0
21.8572	-0.306921	T0
21.8643	-0.307258	T0
21.8716	-0.307537	T0
21.8794	-0.307818	T0
21.8869	-0.308124	T0
21.8945	-0.308366	T0
21.9021	-0.308693	T0
21.9102	-0.308967	T0
21.9179	-0.309271	T0
21.9251	-0.309605	T0
21.9327	-0.310002	T0
21.94	-0.310303	T0
21.9471	-0.310644	T0
21.9549	-0.310899	T0
21.9622	-0.311133	T0
21.9702	-0.311344	T0
21.9776	-0.311491	T0
21.9847	-0.311695	T0
21.9931	-0.311941	T0
22.0002	-0.312132	T0
22.008	-0.312367	T0
22.0155	-0.312774	T0
22.0229	-0.313151	T0
22.0304	-0.313536	T0
22.0383	-0.313854	T0
22.0452	-0.314153	T0
22.0533	-0.314463	T0
22.0618	-0.314627	T0
22.0691	-0.314784	T0
22.0769	-0.315053	T0
22.0837	-0.315246	T0
22.0921	-0.315436	T0
22.0997	-0.315697	T0
22.1072	-0.315946	T0
22.1147	-0.316187	T0
22.1229	-0.316413	T0
22.1299	-0.316647	T0
22.1379	-0.316923	T0
22.1452	-0.317141	T0
22.1534	-0.31732	T0
22.161	-0.317534	T0
22.1683	-0.317858	T0
22.1759	-0.318151	T0
22.183	-0.318369	T0
22.1919	-0.318543	T0
22.1994	-0.318756	T0
22.207	-0.319064	T0
22.2149	-0.319261	T0
22.2228	-0.319456	T0
22.2306	-0.319696	T0
22.2383	-0.319886	T0
22.2457	-0.320108	T0
22.2532	-0.320415	T0
22.261	-0.32066	T0
22.2681	-0.320964	T0
22.2763	-0.32113	T0
22.2845	-0.321214	T0
22.2919	-0.321485	T0
22.2994	-0.32161	T0
22.3075	-0.321707	T0
22.3149	-0.321864	T0
22.3231	-0.322052	T0
22.3307	-0.322337	T0
22.3381	-0.322573	T0
22.3457	-0.322809	T0
22.3532	-0.323123	T0
22.3615	-0.323388	T0
22.3691	-0.323632	T0
22.3767	-0.323851	T0
22.3846	-0.324078	T0
22.3924	-0.324225	T0
22.4003	-0.324389	T0
22.4085	-0.32449	T0
22.4163	-0.324688	T0
22.4243	-0.324837	T0
22.4319	-0.324918	T0
22.4397	-0.325088	T0
22.4473	-0.325182	T0
22.4554	-0.325406	T0
22.4631	-0.325577	T0
22.4705	-0.325759	T0
22.4784	-0.325981	T0
22.4858	-0.326256	T0
22.494	-0.326476	T0
22.5016	-0.326737	T0
22.5097	-0.326977	T0
22.5176	-0.327076	T0
22.5253	-0.327189	T0
22.5333	-0.32737	T0
22.5409	-0.327554	T0
22.549	-0.327675	T0
22.5566	-0.327741	T0
22.5646	-0.327878	T0
22.5728	-0.328029	T0
22.5807	-0.32828	T0
22.588	-0.32858	T0
22.5958	-0.328796	T0
22.6041	-0.328951	T0
22.6116	-0.329028	T0
22.6195	-0.329208	T0
22.6276	-0.329467	T0
22.6354	-0.329608	T0
22.6437	-0.329713	T0
22.651	-0.329917	T0
22.6593	-0.330022	T0
22.6668	-0.330187	T0
22.6741	-0.330303	T0
22.6826	-0.330472	T0
22.6903	-0.330552	T0
22.6984	-0.33064	T0
22.7064	-0.330782	T0
22.7143	-0.330893	T0
22.7223	-0.331054	T0
22.7302	-0.331189	T0
22.7377	-0.331359	T0
22.7458	-0.331553	T0
22.7534	-0.331758	T0
22.7616	-0.331913	T0
22.7693	-0.332162	T0
22.7771	-0.332249	T0
22.7859	-0.332373	T0
22.7935	-0.332543	T0
22.8016	-0.332671	T0
22.8091	-0.332789	T0
22.8166	-0.332905	T0
22.8245	-0.333013	T0
22.8326	-0.33315	T0
22.8402	-0.333252	T0
22.8486	-0.333409	T0
22.8571	-0.333588	T0
22.8649	-0.333738	T0
22.8718	-0.333861	T0
22.8805	-0.333999	T0
22.8879	-0.334104	T0
22.8969	-0.334247	T0
22.9047	-0.33437	T0
22.9122	-0.33453	T0
22.9208	-0.334669	T0
22.9282	-0.334761	T0
22.9358	-0.334823	T0
22.9445	-0.334925	T0
22.9523	-0.335081	T0
22.9603	-0.335221	T0
22.9678	-0.335311	T0
22.9755	-0.335437	T0
22.9837	-0.33558	T0
22.992	-0.335727	T0
23.0001	-0.335914	T0
23.0081	-0.336098	T0
23.016	-0.33624	T0
23.0236	-0.336293	T0
23.0322	-0.336373	T0
23.0397	-0.336477	T0
23.0477	-0.336564	T0
23.0557	-0.336649	T0
23.0638	-0.336743	T0
23.0716	-0.336859	T0
23.0797	-0.336986	T0
23.0876	-0.337107	T0
23.0956	-0.337263	T0
23.1039	-0.337416	T0
23.1119	-0.337539	T0
23.1199	-0.337668	T0
23.1272	-0.337769	T0
23.1355	-0.337862	T0
23.1434	-0.337943	T0
23.1517	-0.337995	T0
23.1595	-0.338052	T0
23.1671	-0.338146	T0
23.1755	-0.33824	T0
23.1838	-0.338346	T0
23.1922	-0.33846	T0
23.2002	-0.338568	T0
23.2081	-0.338699	T0
23.2158	-0.338827	T0
23.2238	-0.338964	T0
23.2325	-0.339093	T0
23.2398	-0.339182	T0
23.2485	-0.339271	T0
23.2564	-0.339368	T0
23.2643	-0.339474	T0
23.2721	-0.339569	T0
23.2802	-0.339675	T0
23.2877	-0.339791	T0
23.2962	-0.339901	T0
23.3041	-0.33998	T0
23.3125	-0.340097	T0
23.3205	-0.340216	T0
23.3284	-0.340346	T0
23.3363	-0.340448	T0
23.3448	-0.340546	T0
23.3528	-0.340634	T0
23.3608	-0.340728	T0
23.3687	-0.340801	T0
23.3766	-0.34089	T0
23.3847	-0.340984	T0
23.3927	-0.341064	T0
23.4006	-0.341142	T0
23.4089	-0.341222	T0
23.4173	-0.3413	T0
23.4253	-0.341372	T0
23.4333	-0.341433	T0
23.4415	-0.3415	T0
23.4492	-0.341582	T0
23.4577	-0.34165	T0
23.4656	-0.341743	T0
23.4735	-0.341843	T0
23.4819	-0.341962	T0
23.4899	-0.342115	T0
23.4979	-0.342224	T0
23.5059	-0.342324	T0
23.514	-0.342434	T0
23.5222	-0.342512	T0
23.5307	-0.342572	T0
23.5382	-0.342611	T0
23.5472	-0.342651	T0
23.5552	-0.342693	T0
23.5631	-0.342735	T0
23.5707	-0.342804	T0
23.5791	-0.342901	T0
23.5869	-0.342991	T0
23.5954	-0.343094	T0
23.6034	-0.343203	T0
23.6111	-0.343303	T0
23.6197	-0.343405	T0
23.6278	-0.343479	T0
23.6357	-0.343545	T0
23.6437	-0.343616	T0
23.6522	-0.343683	T0
23.6599	-0.343762	T0
23.6682	-0.343843	T0
23.6766	-0.343915	T0
23.6842	-0.344	T0
23.6928	-0.344055	T0
23.7008	-0.344099	T0
23.7095	-0.344167	T0
23.7172	-0.344252	T0
23.7257	-0.344339	T0
23.7328	-0.344448	T0
23.7414	-0.344552	T0
23.7499	-0.344642	T0
23.757	-0.344728	T0
23.7654	-0.344813	T0
23.7741	-0.344895	T0
23.782	-0.344959	T0
23.7899	-0.345003	T0
23.7984	-0.345059	T0
23.806	-0.345095	T0
23.8146	-0.34514	T0
23.8232	-0.345185	T0
23.831	-0.345239	T0
23.8393	-0.345303	T0
23.847	-0.345369	T0
23.8556	-0.345424	T0
23.8632	-0.34547	T0
23.8718	-0.345508	T0
23.8801	-0.345537	T0
23.8877	-0.345563	T0
23.8963	-0.345587	T0
23.9038	-0.345614	T0
23.9123	-0.345641	T0
23.9202	-0.345696	T0
23.9289	-0.345776	T0
23.9368	-0.345879	T0
23.9453	-0.345994	T0
23.953	-0.346099	T0
23.9612	-0.346184	T0
23.9691	-0.346234	T0
23.9771	-0.346271	T0
23.9854	-0.346306	T0
23.994	-0.346338	T0
24.0022	-0.346373	T0
24.0099	-0.346402	T0
24.0186	-0.346429	T0
24.0268	-0.346461	T0
24.0346	-0.346498	T0
24.0431	-0.346556	T0
24.051	-0.346613	T0
24.059	-0.346667	T0
24.0667	-0.346716	T0
24.0756	-0.346763	T0
24.0833	-0.346827	T0
24.0917	-0.346887	T0
24.0998	-0.346946	T0
24.108	-0.346991	T0
24.1159	-0.34704	T0
24.1242	-0.347079	T0
24.1326	-0.347123	T0
24.1403	-0.347172	T0
24.1491	-0.347238	T0
24.1574	-0.347329	T0
24.1648	-0.347399	T0
24.1734	-0.34748	T0
24.1819	-0.347535	T0
24.1898	-0.347581	T0
24.1977	-0.347618	T0
24.2057	-0.347656	T0
24.2147	-0.34769	T0
24.2226	-0.347731	T0
24.2308	-0.347775	T0
24.2387	-0.347819	T0
24.2471	-0.347878	T0
24.2552	-0.347929	T0
24.2637	-0.347975	T0
24.272	-0.348014	T0
24.2799	-0.348056	T0
24.2884	-0.348095	T0
24.2966	-0.348136	T0
24.3046	-0.348182	T0
24.3127	-0.348231	T0
24.3208	-0.348268	T0
24.329	-0.348297	T0
24.3373	-0.348325	T0
24.3453	-0.34836	T0
24.3534	-0.3484	T0
24.3621	-0.34844	T0
24.3702	-0.348477	T0
24.3784	-0.348507	T0
24.3869	-0.348543	T0
24.3949	-0.348594	T0
24.4032	-0.348637	T0
24.4107	-0.348678	T0
24.4194	-0.348725	T0
24.427	-0.34876	T0
24.4357	-0.348799	T0
24.4439	-0.348835	T0
24.4516	-0.348886	T0
24.4604	-0.348931	T0
24.4679	-0.348967	T0
24.4769	-0.348988	T0
24.4847	-0.349013	T0
24.4932	-0.349038	T0
24.5013	-0.349067	T0
24.5096	-0.349101	T0
24.5176	-0.34913	T0
24.5262	-0.349167	T0
24.5334	-0.349211	T0
24.5424	-0.349261	T0
24.5504	-0.349302	T0
24.5586	-0.349332	T0
24.5663	-0.349362	T0
24.5755	-0.349388	T0
24.5832	-0.349419	T0
24.5911	-0.349452	T0
24.5997	-0.349488	T0
24.6074	-0.34953	T0
24.6164	-0.349571	T0
24.6244	-0.349607	T0
24.6327	-0.349645	T0
24.6411	-0.349673	T0
24.6491	-0.349697	T0
24.6572	-0.349726	T0
24.6659	-0.349754	T0
24.6735	-0.349777	T0
24.682	-0.349805	T0
24.6901	-0.349845	T0
24.6986	-0.349887	T0
24.7067	-0.349933	T0
24.7142	-0.349984	T0
24.7221	-0.350027	T0
24.7307	-0.350068	T0
24.7391	-0.350107	T0
24.7479	-0.350137	T0
24.7552	-0.350161	T0
24.764	-0.350181	T0
24.7722	-0.350213	T0
24.7804	-0.350254	T0
24.7885	-0.350294	T0
24.797	-0.350341	T0
24.8053	-0.350385	T0
24.8135	-0.350425	T0
24.8219	-0.350456	T0
24.8298	-0.350483	T0
24.838	-0.350504	T0
24.8465	-0.350519	T0
24.8546	-0.350538	T0
24.8632	-0.350561	T0
24.8715	-0.350586	T0
24.8793	-0.350616	T0
24.8881	-0.350659	T0
24.8961	-0.350701	T0
24.9042	-0.350735	T0
24.9129	-0.350763	T0
24.9206	-0.350787	T0
24.9285	-0.350813	T0
24.9371	-0.350833	T0
24.9453	-0.350854	T0
24.9532	-0.350886	T0
24.9615	-0.35092	T0
24.9699	-0.350957	T0
24.9777	-0.350986	T0
24.9865	-0.351007	T0
24.9947	-0.351029	T0
25.0031	-0.351044	T0
25.0113	-0.351059	T0
25.0189	-0.35107	T0
25.0273	-0.351086	T0
25.0355	-0.351102	T0
25.0441	-0.351122	T0
25.0524	-0.351145	T0
25.0604	-0.351172	T0
25.0694	-0.3512	T0
25.0776	-0.35123	T0
25.0857	-0.351259	T0
25.0938	-0.351292	T0
25.1019	-0.351332	T0
25.1102	-0.351375	T0
25.1184	-0.351409	T0
25.127	-0.351446	T0
25.1348	-0.351472	T0
25.1433	-0.351497	T0
25.1511	-0.351518	T0
25.1597	-0.351539	T0
25.1677	-0.351562	T0
25.1761	-0.351587	T0
25.1842	-0.351625	T0
25.1927	-0.351666	T0
25.2008	-0.351707	T0
25.2097	-0.351736	T0
25.2173	-0.351771	T0
25.2263	-0.351797	T0
25.2337	-0.351815	T0
25.2421	-0.351829	T0
25.2501	-0.35184	T0
25.2586	-0.351858	T0
25.2667	-0.351875	T0
25.2752	-0.351891	T0
25.2839	-0.35191	T0
25.2918	-0.351931	T0
25.3002	-0.351956	T0
25.3086	-0.351973	T0
25.3166	-0.35199	T0
25.3252	-0.352008	T0
25.3334	-0.352023	T0
25.3419	-0.352038	T0
25.3495	-0.352055	T0
25.3586	-0.35207	T0
25.3664	-0.352082	T0
25.3748	-0.352097	T0
25.3823	-0.352114	T0
25.391	-0.352136	T0
25.3991	-0.352156	T0
25.4074	-0.352174	T0
25.4156	-0.352194	T0
25.4238	-0.35221	T0
25.4322	-0.352225	T0
25.4403	-0.35224	T0
25.4487	-0.35225	T0
25.4576	-0.352263	T0
25.4652	-0.352274	T0
25.4735	-0.352285	T0
25.4813	-0.352296	T0
25.4905	-0.352316	T0
25.4985	-0.352334	T0
25.507	-0.352358	T0
25.5149	-0.352386	T0
25.5232	-0.352409	T0
25.532	-0.35244	T0
25.54	-0.352466	T0
25.5482	-0.35249	T0
25.5563	-0.352507	T0
25.5644	-0.352519	T0
25.5729	-0.352541	T0
25.5811	-0.352565	T0
25.5895	-0.352583	T0
25.5979	-0.352601	T0
25.6058	-0.352623	T0
25.6146	-0.35264	T0
25.6225	-0.352652	T0
25.6313	-0.352668	T0
25.6395	-0.35268	T0
25.6469	-0.352692	T0
25.6556	-0.352704	T0
25.6637	-0.352716	T0
25.672	-0.352725	T0
25.6808	-0.352735	T0
25.6886	-0.352747	T0
25.6976	-0.352762	T0
25.7051	-0.352778	T0
25.7143	-0.352788	T0
25.7226	-0.352799	T0
25.7302	-0.352818	T0
25.7387	-0.352852	T0
25.7472	-0.352885	T0
25.7554	-0.352916	T0
25.7637	-0.35294	T0
25.7718	-0.352963	T0
25.7803	-0.352986	T0
25.7887	-0.353012	T0
25.7969	-0.353038	T0
25.8051	-0.353059	T0
25.8133	-0.353073	T0
25.8214	-0.353092	T0
25.8298	-0.35311	T0
25.8383	-0.353123	T0
25.8459	-0.353134	T0
25.8537	-0.353141	T0
25.863	-0.353156	T0
25.8709	-0.353174	T0
25.8797	-0.353193	T0
25.888	-0.353219	T0
25.896	-0.353242	T0
25.9043	-0.353261	T0
25.9124	-0.353278	T0
25.921	-0.353293	T0
25.9291	-0.353307	T0
25.9377	-0.353323	T0
25.9461	-0.353339	T0
25.9536	-0.353356	T0
25.9623	-0.353373	T0
25.9701	-0.353384	T0
25.9784	-0.353397	T0
25.9878	-0.353408	T0
25.9954	-0.353421	T0
26.0045	-0.353429	T0
26.0125	-0.353436	T0
26.0211	-0.353445	T0
26.0292	-0.353454	T0
26.0376	-0.353461	T0
26.0458	-0.353473	T0
26.0538	-0.35349	T0
26.0619	-0.353507	T0
26.0699	-0.353532	T0
26.0788	-0.353557	T0
26.0874	-0.353578	T0
26.0951	-0.353601	T0
26.103	-0.353616	T0
26.1119	-0.353631	T0
26.1199	-0.35365	T0
26.128	-0.353668	T0
26.1365	-0.353679	T0
26.1446	-0.353689	T0
26.1528	-0.353696	T0
26.1611	-0.353704	T0
26.1697	-0.353712	T0
26.1784	-0.353722	T0
26.1865	-0.353733	T0
26.1953	-0.353743	T0
26.2036	-0.353756	T0
26.212	-0.353775	T0
26.2199	-0.353799	T0
26.2281	-0.353822	T0
26.2364	-0.353835	T0
26.2448	-0.353842	T0
26.2535	-0.35385	T0
26.2615	-0.353858	T0
26.27	-0.353867	T0
26.2776	-0.353878	T0
26.2855	-0.353887	T0
26.2944	-0.353896	T0
26.3029	-0.353907	T0
26.3111	-0.353917	T0
26.3199	-0.353932	T0
26.3277	-0.353948	T0
26.3362	-0.35396	T0
26.3436	-0.353971	T0
26.353	-0.35398	T0
26.3607	-0.353992	T0
26.3696	-0.354001	T0
26.3775	-0.354008	T0
26.3854	-0.354015	T0
26.3939	-0.354021	T0
26.4025	-0.354029	T0
26.4106	-0.354036	T0
26.4191	-0.354044	T0
26.4271	-0.354052	T0
26.4355	-0.354064	T0
26.4443	-0.354075	T0
26.4527	-0.354087	T0
26.4611	-0.354097	T0
26.4689	-0.35411	T0
26.4779	-0.354127	T0
26.486	-0.354143	T0
26.4943	-0.35416	T0
26.5032	-0.354176	T0
26.5104	-0.354191	T0
26.5187	-0.3542	T0
26.5264	-0.354208	T0
26.5354	-0.354221	T0
26.5439	-0.354237	T0
26.5519	-0.354252	T0
26.5602	-0.354263	T0
26.5689	-0.354273	T0
26.5776	-0.354283	T0
26.586	-0.354294	T0
26.5939	-0.354302	T0
26.6019	-0.354314	T0
26.6106	-0.354325	T0
26.619	-0.354335	T0
26.6274	-0.354345	T0
26.6357	-0.354353	T0
26.6437	-0.354361	T0
26.6517	-0.354368	T0
26.6601	-0.354376	T0
26.6685	-0.354383	T0
26.6767	-0.35439	T0
26.6847	-0.354396	T0
26.6932	-0.354403	T0
26.7015	-0.354409	T0
26.71	-0.354416	T0
26.7181	-0.354422	T0
26.7272	-0.354428	T0
26.7349	-0.354435	T0
26.7433	-0.354442	T0
26.7512	-0.35445	T0
26.7599	-0.354458	T0
26.7682	-0.35447	T0
26.7764	-0.354481	T0
26.785	-0.354489	T0
26.7929	-0.3545	T0
26.801	-0.354507	T0
26.8092	-0.354514	T0
26.8179	-0.354521	T0
26.8263	-0.354528	T0
26.8346	-0.354534	T0
26.8432	-0.354541	T0
26.8512	-0.354548	T0
26.86	-0.354556	T0
26.8671	-0.354564	T0
26.876	-0.354574	T0
26.8849	-0.354585	T0
26.8928	-0.354593	T0
26.9012	-0.3546	T0
26.9098	-0.354607	T0
26.9178	-0.354614	T0
26.926	-0.354621	T0
26.9342	-0.354629	T0
26.9426	-0.354638	T0
26.9506	-0.354651	T0
26.959	-0.354657	T0
26.9678	-0.354665	T0
26.976	-0.354672	T0
26.9838	-0.354679	T0
26.9923	-0.354687	T0
27.0008	-0.354695	T0
27.0097	-0.354703	T0
27.0175	-0.35471	T0
27.0264	-0.354717	T0
27.034	-0.354724	T0
27.0425	-0.354731	T0
27.0509	-0.354738	T0
27.0597	-0.354744	T0
27.0676	-0.354751	T0
27.0755	-0.354758	T0
27.0842	-0.354765	T0
27.0923	-0.354773	T0
27.1011	-0.354782	T0
27.1096	-0.354792	T0
27.1175	-0.354803	T0
27.1257	-0.354809	T0
27.1338	-0.354817	T0
27.142	-0.354823	T0
27.1506	-0.354829	T0
27.159	-0.354835	T0
27.1675	-0.354842	T0
27.1757	-0.354848	T0
27.1837	-0.354855	T0
27.1926	-0.354862	T0
27.2007	-0.35487	T0
27.2083	-0.354882	T0
27.2172	-0.354897	T0
27.2256	-0.35491	T0
27.2344	-0.354923	T0
27.2425	-0.354935	T0
27.2507	-0.354944	T0
27.2591	-0.354951	T0
27.2672	-0.354957	T0
27.2751	-0.354963	T0
27.2837	-0.354969	T0
27.2918	-0.354975	T0
27.3006	-0.354981	T0
27.3084	-0.354988	T0
27.3173	-0.354995	T0
27.3249	-0.355002	T0
27.3336	-0.355009	T0
27.3418	-0.355017	T0
27.3503	-0.355028	T0
27.3585	-0.355037	T0
27.3665	-0.355045	T0
27.3752	-0.355053	T0
27.3837	-0.355066	T0
27.3922	-0.355075	T0
27.4005	-0.355082	T0
27.4084	-0.355089	T0
27.4167	-0.355099	T0
27.4251	-0.355106	T0
27.4333	-0.355113	T0
27.4419	-0.35512	T0
27.4503	-0.355127	T0
27.4585	-0.355134	T0
27.4669	-0.35514	T0
27.4754	-0.355145	T0
27.4836	-0.355149	T0
27.4918	-0.355154	T0
27.5002	-0.355157	T0
27.5086	-0.355162	T0
27.5167	-0.355167	T0
27.5252	-0.355172	T0
27.5335	-0.355178	T0
27.5418	-0.355185	T0
27.5496	-0.355196	T0
27.5578	-0.355208	T0
27.5665	-0.355215	T0
27.575	-0.355222	T0
27.5832	-0.355229	T0
27.5921	-0.355236	T0
27.6001	-0.355243	T0
27.6084	-0.355249	T0
27.6165	-0.355256	T0
27.625	-0.355262	T0
27.6335	-0.355269	T0
27.642	-0.355274	T0
27.6497	-0.35528	T0
27.6581	-0.355285	T0
27.6662	-0.355289	T0
27.6746	-0.355294	T0
27.6827	-0.355299	T0
27.6911	-0.355304	T0
27.7	-0.35531	T0
27.7077	-0.355316	T0
27.7161	-0.355323	T0
27.7246	-0.355329	T0
27.7335	-0.355335	T0
27.7419	-0.35534	T0
27.7494	-0.355346	T0
27.7582	-0.355352	T0
27.7666	-0.355358	T0
27.7748	-0.355367	T0
27.7827	-0.355377	T0
27.7913	-0.355387	T0
27.7995	-0.355398	T0
27.8081	-0.355406	T0
27.8164	-0.355413	T0
27.8242	-0.355418	T0
27.8326	-0.355423	T0
27.8412	-0.355427	T0
27.8497	-0.355431	T0
27.8576	-0.355435	T0
27.8659	-0.355438	T0
27.8745	-0.355442	T0
27.8829	-0.355447	T0
27.891	-0.355452	T0
27.8995	-0.355458	T0
27.9079	-0.355466	T0
27.9162	-0.355471	T0
27.9248	-0.355477	T0
27.9323	-0.355483	T0
27.9409	-0.355488	T0
27.9494	-0.355494	T0
27.9576	-0.355499	T0
27.9661	-0.355504	T0
27.9742	-0.355509	T0
27.9829	-0.355515	T0
27.9912	-0.355521	T0
27.9998	-0.355527	T0
28.0076	-0.355533	T0
28.0161	-0.355538	T0
28.0244	-0.355543	T0
28.0328	-0.355547	T0
28.0411	-0.355552	T0
28.0497	-0.355556	T0
28.0574	-0.355561	T0
28.0658	-0.355566	T0
28.0742	-0.355572	T0
28.0824	-0.355578	T0
28.0907	-0.355584	T0
28.099	-0.355591	T0
28.1071	-0.3556	T0
28.1155	-0.35561	T0
28.1247	-0.355616	T0
28.1324	-0.355621	T0
28.1409	-0.355626	T0
28.1497	-0.355631	T0
28.1576	-0.355636	T0
28.1662	-0.355639	T0
28.1742	-0.355643	T0
28.1824	-0.355647	T0
28.1908	-0.355651	T0
28.1992	-0.355655	T0
28.207	-0.355661	T0
28.2162	-0.355667	T0
28.2241	-0.355674	T0
28.2325	-0.355683	T0
28.2411	-0.355694	T0
28.2495	-0.355706	T0
28.2572	-0.355712	T0
28.2658	-0.355717	T0
28.2742	-0.355722	T0
28.2831	-0.355727	T0
28.2911	-0.355731	T0
28.2993	-0.355735	T0
28.3074	-0.35574	T0
28.3155	-0.355745	T0
28.3243	-0.35575	T0
28.3323	-0.355756	T0
28.3409	-0.355762	T0
28.349	-0.355767	T0
28.3577	-0.355772	T0
28.366	-0.355778	T0
28.3739	-0.355784	T0
28.3825	-0.355791	T0
28.3912	-0.355798	T0
28.3993	-0.355803	T0
28.4074	-0.355808	T0
28.4156	-0.355813	T0
28.4243	-0.355818	T0
28.4324	-0.355823	T0
28.4409	-0.355827	T0
28.449	-0.355832	T0
28.4575	-0.355836	T0
28.4657	-0.355841	T0
28.4742	-0.355846	T0
28.4827	-0.355851	T0
28.4906	-0.355856	T0
28.4994	-0.355862	T0
28.5074	-0.355868	T0
28.5157	-0.355875	T0
28.5241	-0.355881	T0
28.5329	-0.355887	T0
28.5412	-0.355893	T0
28.5492	-0.355898	T0
28.5574	-0.355904	T0
28.5657	-0.35591	T0
28.5746	-0.355915	T0
28.5831	-0.35592	T0
28.5907	-0.355926	T0
28.5992	-0.355931	T0
28.6072	-0.355937	T0
28.616	-0.355942	T0
28.6243	-0.355947	T0
28.6325	-0.355952	T0
28.6403	-0.355957	T0
28.6488	-0.355962	T0
28.6576	-0.355968	T0
28.6656	-0.355973	T0
28.6744	-0.355978	T0
28.6826	-0.355984	T0
28.6913	-0.355989	T0
28.6988	-0.355995	T0
28.7078	-0.356001	T0
28.7154	-0.356009	T0
28.7244	-0.356015	T0
28.7328	-0.356021	T0
28.7409	-0.356027	T0
28.7496	-0.356034	T0
28.7575	-0.356041	T0
28.7666	-0.356046	T0
28.7746	-0.356051	T0
28.7825	-0.356057	T0
28.7909	-0.356062	T0
28.799	-0.356067	T0
28.8079	-0.356072	T0
28.8166	-0.356077	T0
28.8246	-0.356081	T0
28.8328	-0.356086	T0
28.8415	-0.356091	T0
28.8498	-0.356096	T0
28.8578	-0.356102	T0
28.8661	-0.356108	T0
28.8751	-0.356114	T0
28.8827	-0.35612	T0
28.8912	-0.356125	T0
28.8996	-0.35613	T0
28.9079	-0.356135	T0
28.9164	-0.356139	T0
28.9242	-0.356143	T0
28.9332	-0.356147	T0
28.9412	-0.356152	T0
28.9495	-0.356155	T0
28.9582	-0.356159	T0
28.9661	-0.356163	T0
28.9746	-0.356167	T0
28.9828	-0.356171	T0
28.991	-0.356175	T0
28.9997	-0.35618	T0
29.0086	-0.356184	T0
29.0163	-0.35619	T0
29.0239	-0.356197	T0
29.0328	-0.356206	T0
29.041	-0.356211	T0
29.0493	-0.356215	T0
29.058	-0.356219	T0
29.0659	-0.356223	T0
29.074	-0.356227	T0
29.0824	-0.356231	T0
29.0913	-0.356236	T0
29.0995	-0.356242	T0
29.1075	-0.356246	T0
29.1164	-0.356251	T0
29.1243	-0.356255	T0
29.1327	-0.356259	T0
29.141	-0.356263	T0
29.1498	-0.356267	T0
29.1586	-0.356272	T0
29.1664	-0.356276	T0
29.1741	-0.35628	T0
29.1827	-0.356284	T0
29.1911	-0.356287	T0
29.1999	-0.35629	T0
29.2081	-0.356294	T0
29.2168	-0.356297	T0
29.2246	-0.356301	T0
29.2332	-0.356305	T0
29.2415	-0.35631	T0
29.2501	-0.356314	T0
29.2578	-0.356318	T0
29.2665	-0.356321	T0
29.2748	-0.356324	T0
29.2825	-0.356326	T0
29.2913	-0.356328	T0
29.3	-0.35633	T0
29.3078	-0.356333	T0
29.317	-0.356334	T0
29.3247	-0.356337	T0
29.3328	-0.356341	T0
29.3411	-0.356344	T0
29.349	-0.356347	T0
29.3579	-0.35635	T0
29.3663	-0.356353	T0
29.3742	-0.356356	T0
29.3826	-0.356359	T0
29.3919	-0.356362	T0
29.3998	-0.356366	T0
29.4082	-0.356368	T0
29.4168	-0.356371	T0
29.4245	-0.356373	T0
29.4335	-0.356374	T0
29.4414	-0.356376	T0
29.45	-0.356377	T0
29.4584	-0.356379	T0
29.4659	-0.35638	T0
29.4744	-0.356383	T0
29.483	-0.356385	T0
29.4917	-0.356388	T0
29.4994	-0.356392	T0
29.5081	-0.356395	T0
29.5169	-0.356398	T0
29.5249	-0.356401	T0
29.533	-0.356403	T0
29.5418	-0.356404	T0
29.5498	-0.356406	T0
29.5579	-0.356408	T0
29.5664	-0.356409	T0
29.5745	-0.35641	T0
29.5832	-0.356411	T0
29.5912	-0.356413	T0
29.5995	-0.356416	T0
29.6082	-0.356418	T0
29.6161	-0.356421	T0
29.624	-0.356424	T0
29.6331	-0.356427	T0
29.641	-0.356429	T0
29.6499	-0.356431	T0
29.6583	-0.356433	T0
29.6666	-0.356435	T0
29.6747	-0.356437	T0
29.6829	-0.356438	T0
29.6914	-0.35644	T0
29.7001	-0.356442	T0
29.7081	-0.356444	T0
29.7163	-0.356447	T0
29.7243	-0.35645	T0
29.7328	-0.356453	T0
29.7414	-0.356455	T0
29.7498	-0.356458	T0
29.7582	-0.356461	T0
29.7668	-0.356464	T0
29.7742	-0.356467	T0
29.7832	-0.356469	T0
29.791	-0.356471	T0
29.7994	-0.356473	T0
29.8077	-0.356476	T0
29.8164	-0.356478	T0
29.8249	-0.35648	T0
29.8328	-0.356481	T0
29.8414	-0.356483	T0
29.8501	-0.356485	T0
29.8586	-0.356487	T0
29.867	-0.35649	T0
29.875	-0.356492	T0
29.883	-0.356494	T0
29.8913	-0.356496	T0
29.8995	-0.356498	T0
29.908	-0.3565	T0
29.9159	-0.356501	T0
29.9245	-0.356503	T0
29.9331	-0.356505	T0
29.9414	-0.356508	T0
29.9494	-0.35651	T0
29.9581	-0.356513	T0
29.9662	-0.356516	T0
29.9749	-0.356519	T0
29.9829	-0.356521	T0
29.9913	-0.356524	T0
29.9997	-0.356527	T0
30.0079	-0.356528	T0
30.0165	-0.35653	T0
30.0248	-0.356533	T0
30.0333	-0.356535	T0
30.0416	-0.356536	T0
30.0497	-0.356537	T0
30.0583	-0.356537	T0
30.0671	-0.356537	T0
30.0742	-0.356538	T0
30.0826	-0.356539	T0
30.0917	-0.356541	T0
30.0996	-0.356543	T0
30.1077	-0.356546	T0
30.1167	-0.356549	T0
30.125	-0.356551	T0
30.1327	-0.356554	T0
30.1417	-0.356557	T0
30.1495	-0.356559	T0
30.1582	-0.356562	T0
30.1669	-0.356566	T0
30.1752	-0.35657	T0
30.1835	-0.356573	T0
30.1916	-0.356577	T0
30.1996	-0.35658	T0
30.2083	-0.356582	T0
30.2166	-0.356585	T0
30.2249	-0.356586	T0
30.2335	-0.356588	T0
30.2416	-0.356589	T0
30.2498	-0.35659	T0
30.2587	-0.356592	T0
30.2667	-0.356595	T0
30.275	-0.356597	T0
30.2828	-0.3566	T0
30.2916	-0.356603	T0
30.3003	-0.356606	T0
30.3085	-0.356608	T0
30.3167	-0.356611	T0
30.3246	-0.356613	T0
30.3338	-0.356614	T0
30.3415	-0.356617	T0
30.3505	-0.356619	T0
30.3588	-0.356622	T0
30.3669	-0.356625	T0
30.3757	-0.356627	T0
30.3837	-0.35663	T0
30.3918	-0.356633	T0
30.4001	-0.356635	T0
30.4077	-0.356637	T0
30.4168	-0.356639	T0
30.4252	-0.35664	T0
30.4335	-0.356642	T0
30.4413	-0.356644	T0
30.4504	-0.356645	T0
30.4586	-0.356646	T0
30.4666	-0.356647	T0
30.4754	-0.356648	T0
30.4832	-0.356649	T0
30.4915	-0.35665	T0
30.5003	-0.356652	T0
30.5079	-0.356654	T0
30.5165	-0.356656	T0
30.5252	-0.356659	T0
30.5337	-0.356661	T0
30.5417	-0.356665	T0
30.5507	-0.356671	T0
30.5593	-0.356676	T0
30.5671	-0.356679	T0
30.5749	-0.35668	T0
30.5832	-0.356682	T0
30.5918	-0.356684	T0
30.6004	-0.356686	T0
30.6085	-0.356688	T0
30.6172	-0.356689	T0
30.6254	-0.356691	T0
30.6335	-0.356692	T0
30.6419	-0.356694	T0
30.6502	-0.356696	T0
30.6588	-0.356698	T0
30.6665	-0.3567	T0
30.6752	-0.356703	T0
30.6835	-0.356706	T0
30.6915	-0.356708	T0
30.7	-0.356711	T0
30.7087	-0.356714	T0
30.7168	-0.356717	T0
30.7253	-0.356719	T0
30.7334	-0.356721	T0
30.7415	-0.356722	T0
30.7503	-0.356724	T0
30.759	-0.356725	T0
30.7673	-0.356727	T0
30.7758	-0.356727	T0
30.7835	-0.356728	T0
30.7925	-0.35673	T0
30.7999	-0.35673	T0
30.8089	-0.356732	T0
30.8172	-0.356733	T0
30.8252	-0.356733	T0
30.8339	-0.356734	T0
30.8417	-0.356736	T0
30.8505	-0.356737	T0
30.8588	-0.356739	T0
30.8671	-0.356741	T0
30.8752	-0.356744	T0
30.8833	-0.356748	T0
30.8919	-0.356754	T0
30.9007	-0.35676	T0
30.9087	-0.356767	T0
30.9172	-0.356771	T0
30.9259	-0.356773	T0
30.9342	-0.356774	T0
30.9424	-0.356773	T0
30.9508	-0.356773	T0
30.9591	-0.356771	T0
30.9672	-0.356769	T0
30.9753	-0.356767	T0
30.9839	-0.356768	T0
30.9919	-0.35677	T0
31.0003	-0.356772	T0
31.0091	-0.356777	T0
31.0174	-0.356781	T0
31.0259	-0.356784	T0
31.0342	-0.356787	T0
31.0417	-0.35679	T0
31.0506	-0.356792	T0
31.0592	-0.356793	T0
31.0675	-0.356793	T0
31.0756	-0.356794	T0
31.084	-0.356794	T0
31.0927	-0.356793	T0
31.1007	-0.356792	T0
31.1093	-0.356792	T0
31.1174	-0.356792	T0
31.1263	-0.356793	T0
31.1339	-0.356795	T0
31.1428	-0.356797	T0
31.1508	-0.356801	T0
31.1595	-0.356804	T0
31.1678	-0.356806	T0
31.1764	-0.356809	T0
31.1845	-0.356811	T0
31.1929	-0.356812	T0
31.2008	-0.356813	T0
31.2092	-0.356813	T0
31.2178	-0.356814	T0
31.2268	-0.356814	T0
31.2343	-0.356814	T0
31.2431	-0.356815	T0
31.251	-0.356816	T0
31.2597	-0.356817	T0
31.2677	-0.356819	T0
31.2757	-0.35682	T0
31.2843	-0.356822	T0
31.2931	-0.356823	T0
31.3014	-0.356824	T0
31.3096	-0.356825	T0
31.318	-0.356826	T0
31.3266	-0.356827	T0
31.3345	-0.356828	T0
31.343	-0.356827	T0
31.3509	-0.356827	T0
31.3591	-0.356827	T0
31.3682	-0.356827	T0
31.3765	-0.356827	T0
31.3849	-0.356828	T0
31.393	-0.356828	T0
31.4012	-0.356828	T0
31.4093	-0.356829	T0
31.4179	-0.35683	T0
31.4262	-0.356831	T0
31.4344	-0.356832	T0
31.4429	-0.356832	T0
31.451	-0.356833	T0
31.4595	-0.356833	T0
31.4672	-0.356835	T0
31.4765	-0.356836	T0
31.4839	-0.356837	T0
31.493	-0.356838	T0
31.5016	-0.356839	T0
31.5104	-0.356841	T0
31.5181	-0.356842	T0
31.5265	-0.356843	T0
31.5353	-0.356843	T0
31.5431	-0.356843	T0
31.5511	-0.356843	T0
31.5593	-0.356842	T0
31.5682	-0.356841	T0
31.5764	-0.356841	T0
31.5847	-0.356842	T0
31.5933	-0.356842	T0
31.6015	-0.356844	T0
31.6095	-0.356846	T0
31.6176	-0.356848	T0
31.6267	-0.35685	T0
31.6348	-0.356852	T0
31.643	-0.356853	T0
31.6516	-0.356853	T0
31.6596	-0.356853	T0
31.6687	-0.356853	T0
31.6766	-0.356853	T0
31.6852	-0.356853	T0
31.6933	-0.356853	T0
31.7011	-0.356854	T0
31.7101	-0.356857	T0
31.718	-0.356859	T0
31.7264	-0.356863	T0
31.7345	-0.356867	T0
31.7431	-0.356869	T0
31.7517	-0.35687	T0
31.7603	-0.356871	T0
31.7683	-0.356871	T0
31.7765	-0.356869	T0
31.7851	-0.356865	T0
31.7936	-0.356865	T0
31.8016	-0.356865	T0
31.8101	-0.356865	T0
31.8183	-0.356865	T0
31.8266	-0.356866	T0
31.8351	-0.356866	T0
31.8431	-0.356867	T0
31.8511	-0.356869	T0
31.8596	-0.35687	T0
31.8683	-0.356872	T0
31.8763	-0.356874	T0
31.8852	-0.356876	T0
31.8937	-0.35688	T0
31.9012	-0.356881	T0
31.9104	-0.356882	T0
31.9181	-0.356884	T0
31.9265	-0.356884	T0
31.9355	-0.356885	T0
31.9434	-0.356886	T0
31.9522	-0.356887	T0
31.9598	-0.356889	T0
31.9681	-0.356891	T0
31.9769	-0.356893	T0
31.9847	-0.356895	T0
31.9927	-0.356897	T0
32.0016	-0.356898	T0
32.0096	-0.356899	T0
32.0188	-0.3569	T0
32.0268	-0.3569	T0
32.0346	-0.3569	T0
32.0435	-0.356901	T0
32.0521	-0.356902	T0
32.0601	-0.356903	T0
32.0691	-0.356904	T0
32.0767	-0.356905	T0
32.0852	-0.356907	T0
32.0931	-0.356908	T0
32.1021	-0.356909	T0
32.1106	-0.35691	T0
32.1188	-0.356911	T0
32.127	-0.356911	T0
32.1351	-0.356912	T0
32.1431	-0.356912	T0
32.1518	-0.356912	T0
32.1602	-0.356913	T0
32.1686	-0.356914	T0
32.1775	-0.356915	T0
32.1853	-0.356915	T0
32.1934	-0.356916	T0
32.2016	-0.356918	T0
32.2096	-0.356919	T0
32.2189	-0.356921	T0
32.2263	-0.356922	T0
32.2354	-0.356924	T0
32.2435	-0.356925	T0
32.2518	-0.356926	T0
32.2599	-0.356927	T0
32.2685	-0.356927	T0
32.277	-0.356928	T0
32.2853	-0.356929	T0
32.2937	-0.35693	T0
32.3022	-0.356932	T0
32.3101	-0.356933	T0
32.3185	-0.356935	T0
32.3269	-0.356938	T0
32.3355	-0.356939	T0
32.3439	-0.356942	T0
32.3519	-0.356943	T0
32.3603	-0.356945	T0
32.3691	-0.356947	T0
32.3766	-0.356947	T0
32.3856	-0.356948	T0
32.3938	-0.356949	T0
32.4025	-0.35695	T0
32.4108	-0.356951	T0
32.4185	-0.356953	T0
32.4269	-0.356956	T0
32.4355	-0.356957	T0
32.4439	-0.356959	T0
32.4529	-0.356961	T0
32.4598	-0.356963	T0
32.4688	-0.356965	T0
32.4767	-0.356966	T0
32.4853	-0.356967	T0
32.4941	-0.356969	T0
32.503	-0.35697	T0
32.5108	-0.356972	T0
32.5188	-0.356973	T0
32.5272	-0.356974	T0
32.5359	-0.356975	T0
32.5438	-0.356975	T0
32.5524	-0.356975	T0
32.561	-0.356976	T0
32.5685	-0.356976	T0
32.577	-0.356978	T0
32.5857	-0.35698	T0
32.5943	-0.356981	T0
32.6022	-0.356984	T0
32.6109	-0.356986	T0
32.6193	-0.356988	T0
32.6277	-0.356989	T0
32.6361	-0.35699	T0
32.644	-0.356992	T0
32.6526	-0.356994	T0
32.661	-0.356995	T0
32.6697	-0.356996	T0
32.678	-0.356998	T0
32.6868	-0.356999	T0
32.6943	-0.357001	T0
32.7031	-0.357002	T0
32.7107	-0.357002	T0
32.7192	-0.357002	T0
32.727	-0.357003	T0
32.736	-0.357005	T0
32.7437	-0.357006	T0
32.7519	-0.357006	T0
32.7602	-0.357006	T0
32.7687	-0.357007	T0
32.7773	-0.357008	T0
32.7857	-0.357009	T0
32.7944	-0.35701	T0
32.8027	-0.357012	T0
32.8113	-0.357013	T0
32.8195	-0.357014	T0
32.8277	-0.357015	T0
32.8363	-0.357017	T0
32.8443	-0.357018	T0
32.8523	-0.357019	T0
32.8609	-0.357019	T0
32.8694	-0.35702	T0
32.8779	-0.35702	T0
32.8862	-0.35702	T0
32.8948	-0.357021	T0
32.9028	-0.357022	T0
32.9113	-0.357023	T0
32.9195	-0.357024	T0
32.9274	-0.357024	T0
32.9361	-0.357025	T0
32.9447	-0.357026	T0
32.9525	-0.357027	T0
32.9613	-0.357028	T0
32.9695	-0.357029	T0
32.9781	-0.35703	T0
32.9864	-0.357031	T0
32.995	-0.357032	T0
33.0035	-0.357033	T0
33.0112	-0.357034	T0
33.0199	-0.357034	T0
33.0281	-0.357035	T0
33.0363	-0.357036	T0
33.0446	-0.357036	T0
33.0532	-0.357036	T0
33.0616	-0.357036	T0
33.0697	-0.357036	T0
33.0777	-0.357036	T0
33.0861	-0.357036	T0
33.0941	-0.357036	T0
33.1029	-0.357036	T0
33.1117	-0.357037	T0
33.12	-0.357039	T0
33.1282	-0.35704	T0
33.1368	-0.357042	T0
33.1449	-0.357043	T0
33.1532	-0.357044	T0
33.1615	-0.357045	T0
33.1702	-0.357045	T0
33.1785	-0.357045	T0
33.187	-0.357044	T0
33.1949	-0.357044	T0
33.2035	-0.357044	T0
33.2118	-0.357044	T0
33.2199	-0.357044	T0
33.2286	-0.357045	T0
33.2365	-0.357046	T0
33.2447	-0.357046	T0
33.2531	-0.357047	T0
33.2615	-0.357048	T0
33.2697	-0.357048	T0
33.2776	-0.357048	T0
33.2862	-0.357048	T0
33.2948	-0.357047	T0
33.3032	-0.357048	T0
33.3112	-0.357048	T0
33.3194	-0.357048	T0
33.3282	-0.357049	T0
33.3362	-0.35705	T0
33.3446	-0.357051	T0
33.3534	-0.357052	T0
33.3617	-0.357053	T0
33.3703	-0.357054	T0
33.3786	-0.357054	T0
33.3869	-0.357054	T0
33.3947	-0.357053	T0
33.4035	-0.357052	T0
33.4117	-0.357051	T0
33.4197	-0.357051	T0
33.428	-0.357051	T0
33.4365	-0.357051	T0
33.4447	-0.357051	T0
33.4532	-0.357052	T0
33.462	-0.357053	T0
33.4698	-0.357053	T0
33.4787	-0.357052	T0
33.487	-0.357052	T0
33.495	-0.357052	T0
33.5034	-0.357052	T0
33.5117	-0.357051	T0
33.5199	-0.35705	T0
33.5287	-0.357049	T0
33.5365	-0.357049	T0
33.5446	-0.357048	T0
33.5528	-0.357048	T0
33.5615	-0.357048	T0
33.5695	-0.357048	T0
33.5784	-0.357048	T0
33.5862	-0.357048	T0
33.5943	-0.357049	T0
33.6029	-0.35705	T0
33.6113	-0.357051	T0
33.6197	-0.357053	T0
33.628	-0.357056	T0
33.6367	-0.357058	T0
33.6448	-0.357059	T0
33.6536	-0.35706	T0
33.6618	-0.35706	T0
33.6702	-0.35706	T0
33.6784	-0.35706	T0
33.6873	-0.35706	T0
33.6953	-0.357061	T0
33.7031	-0.357061	T0
33.7119	-0.357062	T0
33.7201	-0.357063	T0
33.7288	-0.357064	T0
33.7363	-0.357065	T0
33.7451	-0.357064	T0
33.7533	-0.357065	T0
33.7621	-0.357064	T0
33.7703	-0.357064	T0
33.7786	-0.357065	T0
33.7873	-0.357067	T0
33.7955	-0.357068	T0
33.8037	-0.35707	T0
33.8117	-0.357071	T0
33.8206	-0.357072	T0
33.8278	-0.357073	T0
33.837	-0.357074	T0
33.8456	-0.357074	T0
33.8534	-0.357075	T0
33.8617	-0.357076	T0
33.8695	-0.357077	T0
33.8785	-0.357078	T0
33.8873	-0.357079	T0
33.8958	-0.357081	T0
33.9044	-0.357083	T0
33.9124	-0.357084	T0
33.9213	-0.357085	T0
33.9293	-0.357087	T0
33.9378	-0.357088	T0
33.9462	-0.357089	T0
33.9537	-0.357089	T0
33.9618	-0.35709	T0
33.9705	-0.35709	T0
33.9785	-0.35709	T0
33.9868	-0.35709	T0
33.995	-0.357091	T0
34.0034	-0.357092	T0
34.0119	-0.357094	T0
34.0201	-0.357095	T0
34.0288	-0.357096	T0
34.0372	-0.357098	T0
34.0456	-0.357098	T0
34.0538	-0.357099	T0
34.0629	-0.3571	T0
34.0715	-0.3571	T0
34.0787	-0.357101	T0
34.0871	-0.357101	T0
34.0957	-0.357102	T0
34.1042	-0.357103	T0
34.1124	-0.357103	T0
34.1207	-0.357104	T0
34.1291	-0.357105	T0
34.1372	-0.357106	T0
34.1458	-0.357107	T0
34.1543	-0.357108	T0
34.162	-0.357109	T0
34.1706	-0.35711	T0
34.1795	-0.35711	T0
34.1875	-0.357112	T0
34.196	-0.357113	T0
34.2041	-0.357115	T0
34.212	-0.357117	T0
34.2207	-0.357118	T0
34.2293	-0.35712	T0
34.237	-0.357121	T0
34.2456	-0.357122	T0
34.2537	-0.357123	T0
34.2627	-0.357124	T0
34.2704	-0.357125	T0
34.279	-0.357126	T0
34.2873	-0.357125	T0
34.2962	-0.357125	T0
34.304	-0.357126	T0
34.3127	-0.357127	T0
34.3216	-0.357127	T0
34.3294	-0.357127	T0
34.338	-0.357128	T0
34.3457	-0.357127	T0
34.3542	-0.357127	T0
34.3628	-0.357127	T0
34.3705	-0.357126	T0
34.379	-0.357125	T0
34.3877	-0.357126	T0
34.3955	-0.357126	T0
34.4037	-0.357128	T0
34.4129	-0.35713	T0
34.4211	-0.357132	T0
34.4292	-0.357134	T0
34.4378	-0.357135	T0
34.4456	-0.357136	T0
34.4541	-0.357136	T0
34.4627	-0.357135	T0
34.4713	-0.357135	T0
34.4796	-0.357133	T0
34.4878	-0.357133	T0
34.4966	-0.357133	T0
34.5046	-0.357134	T0
34.513	-0.357135	T0
34.5211	-0.357137	T0
34.5292	-0.357138	T0
34.5379	-0.357139	T0
34.5462	-0.35714	T0
34.5543	-0.35714	T0
34.5628	-0.357141	T0
34.5714	-0.357141	T0
34.5797	-0.357141	T0
34.5881	-0.357141	T0
34.5965	-0.357142	T0
34.6047	-0.357142	T0
34.6133	-0.357143	T0
34.6213	-0.357144	T0
34.6302	-0.357144	T0
34.638	-0.357145	T0
34.6467	-0.357146	T0
34.6548	-0.357147	T0
34.6629	-0.357147	T0
34.6712	-0.357148	T0
34.6795	-0.357149	T0
34.6879	-0.35715	T0
34.696	-0.357151	T0
34.7045	-0.357152	T0
34.7133	-0.357153	T0
34.721	-0.357153	T0
34.7297	-0.357153	T0
34.7385	-0.357153	T0
34.7464	-0.357153	T0
34.7554	-0.357153	T0
34.7632	-0.357154	T0
34.772	-0.357155	T0
34.7795	-0.357156	T0
34.7886	-0.357156	T0
34.797	-0.357157	T0
34.8052	-0.357157	T0
34.8135	-0.357157	T0
34.8217	-0.357157	T0
34.83	-0.357157	T0
34.8388	-0.357156	T0
34.8469	-0.357156	T0
34.8553	-0.357157	T0
34.8636	-0.357158	T0
34.8718	-0.357159	T0
34.8803	-0.35716	T0
34.8883	-0.357161	T0
34.8966	-0.357162	T0
34.905	-0.357163	T0
34.9136	-0.357164	T0
34.9216	-0.357164	T0
34.9298	-0.357164	T0
34.9386	-0.357164	T0
34.9469	-0.357165	T0
34.9551	-0.357165	T0
34.9633	-0.357165	T0
34.9718	-0.357165	T0
34.9801	-0.357166	T0
34.9881	-0.357166	T0
34.9962	-0.357166	T0
35.0054	-0.357167	T0
35.0134	-0.357168	T0
35.0218	-0.357168	T0
35.0298	-0.357169	T0
35.0381	-0.35717	T0
35.0461	-0.35717	T0
35.0547	-0.35717	T0
35.0637	-0.357169	T0
35.0717	-0.357168	T0
35.0804	-0.357168	T0
35.0883	-0.357168	T0
35.0968	-0.357168	T0
35.1057	-0.357168	T0
35.1135	-0.357169	T0
35.1223	-0.35717	T0
35.1298	-0.357171	T0
35.1386	-0.357172	T0
35.1472	-0.357172	T0
35.1563	-0.357173	T0
35.1642	-0.357173	T0
35.1728	-0.357174	T0
35.1802	-0.357175	T0
35.1888	-0.357175	T0
35.1972	-0.357175	T0
35.2054	-0.357176	T0
35.2143	-0.357177	T0
35.222	-0.357178	T0
35.2307	-0.357178	T0
35.2389	-0.357179	T0
35.2477	-0.357179	T0
35.2558	-0.357179	T0
35.2641	-0.35718	T0
35.2722	-0.357182	T0
35.2807	-0.357183	T0
35.2887	-0.357185	T0
35.2974	-0.357186	T0
35.3053	-0.357188	T0
35.3148	-0.357188	T0
35.3215	-0.357189	T0
35.3306	-0.35719	T0
35.3389	-0.357189	T0
35.3471	-0.357189	T0
35.3556	-0.357189	T0
35.3645	-0.357188	T0
35.3726	-0.357188	T0
35.3809	-0.357187	T0
35.3893	-0.357187	T0
35.3977	-0.357187	T0
35.4059	-0.357188	T0
35.4146	-0.357188	T0
35.4226	-0.357188	T0
35.4309	-0.35719	T0
35.4389	-0.357191	T0
35.448	-0.357192	T0
35.456	-0.357192	T0
35.4641	-0.357193	T0
35.4724	-0.357193	T0
35.4812	-0.357193	T0
35.4893	-0.357192	T0
35.497	-0.357192	T0
35.5059	-0.357191	T0
35.5147	-0.35719	T0
35.5223	-0.35719	T0
35.5308	-0.35719	T0
35.5391	-0.35719	T0
35.5476	-0.35719	T0
35.5555	-0.35719	T0
35.5644	-0.35719	T0
35.5727	-0.357191	T0
35.5805	-0.357191	T0
35.589	-0.357191	T0
35.597	-0.357192	T0
35.6053	-0.357192	T0
35.6145	-0.357193	T0
35.6227	-0.357195	T0
35.6307	-0.357196	T0
35.6386	-0.357197	T0
35.6473	-0.357198	T0
35.655	-0.357198	T0
35.664	-0.357197	T0
35.6723	-0.357197	T0
35.6804	-0.357195	T0
35.6886	-0.357192	T0
35.6974	-0.35719	T0
35.7055	-0.357187	T0
35.7148	-0.357186	T0
35.7224	-0.357186	T0
35.7309	-0.357185	T0
35.7391	-0.357183	T0
35.7478	-0.357183	T0
35.7559	-0.357181	T0
35.7648	-0.35718	T0
35.7726	-0.35718	T0
35.7808	-0.357179	T0
35.7886	-0.357179	T0
35.7977	-0.357179	T0
35.8059	-0.35718	T0
35.8139	-0.357181	T0
35.8226	-0.357181	T0
35.8308	-0.357182	T0
35.839	-0.357182	T0
35.8477	-0.357183	T0
35.8562	-0.357183	T0
35.8648	-0.357183	T0
35.8729	-0.357183	T0
35.8812	-0.357182	T0
35.8889	-0.357182	T0
35.8978	-0.357182	T0
35.9057	-0.357181	T0
35.914	-0.35718	T0
35.923	-0.357179	T0
35.9312	-0.357179	T0
35.939	-0.35718	T0
35.9476	-0.35718	T0
35.9561	-0.357181	T0
35.9649	-0.357181	T0
35.9729	-0.357181	T0
35.9811	-0.357181	T0
35.9897	-0.357181	T0
35.9978	-0.35718	T0
36.0057	-0.357179	T0
36.0143	-0.357179	T0
36.0227	-0.357178	T0
36.0314	-0.357177	T0
36.0396	-0.357176	T0
36.0475	-0.357175	T0
36.0567	-0.357174	T0
36.0644	-0.357173	T0
36.0728	-0.357173	T0
36.0816	-0.357173	T0
36.0894	-0.357173	T0
36.0985	-0.357173	T0
36.1067	-0.357174	T0
36.1148	-0.357175	T0
36.1235	-0.357177	T0
36.1317	-0.357179	T0
36.1399	-0.357181	T0
36.1484	-0.357184	T0
36.1567	-0.357185	T0
36.1651	-0.357187	T0
36.1735	-0.357188	T0
36.1827	-0.357188	T0
36.1899	-0.357188	T0
36.1986	-0.357187	T0
36.2067	-0.357187	T0
36.2143	-0.357186	T0
36.2232	-0.357186	T0
36.2318	-0.357186	T0
36.2392	-0.357186	T0
36.2478	-0.357185	T0
36.256	-0.357184	T0
36.2643	-0.357183	T0
36.2734	-0.357183	T0
36.2818	-0.357183	T0
36.2897	-0.357183	T0
36.2981	-0.357184	T0
36.3072	-0.357185	T0
36.3156	-0.357186	T0
36.3234	-0.357187	T0
36.3316	-0.357189	T0
36.3398	-0.357188	T0
36.348	-0.357188	T0
36.3566	-0.357187	T0
36.3648	-0.357186	T0
36.3733	-0.357184	T0
36.382	-0.357182	T0
36.3901	-0.357181	T0
36.3985	-0.357181	T0
36.4071	-0.357181	T0
36.415	-0.357181	T0
36.4237	-0.357181	T0
36.4317	-0.357182	T0
36.4403	-0.357183	T0
36.4488	-0.357184	T0
36.4567	-0.357185	T0
36.4649	-0.357185	T0
36.4734	-0.357187	T0
36.4821	-0.357188	T0
36.4906	-0.357189	T0
36.499	-0.357191	T0
36.507	-0.357194	T0
36.5153	-0.357195	T0
36.5239	-0.357197	T0
36.5319	-0.357198	T0
36.5401	-0.357198	T0
36.5485	-0.357197	T0
36.5571	-0.357196	T0
36.5651	-0.357195	T0
36.5738	-0.357194	T0
36.582	-0.357193	T0
36.5894	-0.357191	T0
36.5981	-0.357191	T0
36.6066	-0.35719	T0
36.615	-0.35719	T0
36.6234	-0.35719	T0
36.6322	-0.357189	T0
36.6405	-0.357188	T0
36.6483	-0.357187	T0
36.6568	-0.357187	T0
36.6657	-0.357188	T0
36.6736	-0.357188	T0
36.6822	-0.357189	T0
36.69	-0.357189	T0
36.6986	-0.35719	T0
36.7072	-0.35719	T0
36.7158	-0.357191	T0
36.7233	-0.357191	T0
36.7323	-0.35719	T0
36.7406	-0.357189	T0
36.7492	-0.357188	T0
36.7572	-0.357187	T0
36.7654	-0.357186	T0
36.7736	-0.357185	T0
36.7822	-0.357185	T0
36.7905	-0.357185	T0
36.7985	-0.357186	T0
36.8072	-0.357187	T0
36.8153	-0.357189	T0
36.8238	-0.357192	T0
36.8326	-0.357194	T0
36.841	-0.357195	T0
36.8491	-0.357197	T0
36.8574	-0.357197	T0
36.8656	-0.357198	T0
36.8739	-0.357197	T0
36.8823	-0.357197	T0
36.8909	-0.357198	T0
36.899	-0.357198	T0
36.9073	-0.357199	T0
36.9162	-0.3572	T0
36.9239	-0.357201	T0
36.9325	-0.357203	T0
36.9414	-0.357205	T0
36.9495	-0.357206	T0
36.9576	-0.357207	T0
36.9653	-0.357208	T0
36.9741	-0.357208	T0
36.9826	-0.357208	T0
36.991	-0.357209	T0
36.9994	-0.357209	T0
37.0077	-0.357209	T0
37.0158	-0.357209	T0
37.0242	-0.357208	T0
37.0328	-0.357208	T0
37.0416	-0.357207	T0
37.0495	-0.357207	T0
37.0578	-0.357206	T0
37.0663	-0.357206	T0
37.0743	-0.357205	T0
37.0828	-0.357206	T0
37.091	-0.357206	T0
37.0993	-0.357206	T0
37.1076	-0.357206	T0
37.1156	-0.357205	T0
37.1244	-0.357205	T0
37.1327	-0.357205	T0
37.1411	-0.357204	T0
37.1492	-0.357205	T0
37.1577	-0.357205	T0
37.1659	-0.357206	T0
37.1746	-0.357206	T0
37.1829	-0.357206	T0
37.1917	-0.357206	T0
37.1993	-0.357206	T0
37.2076	-0.357206	T0
37.216	-0.357206	T0
37.2246	-0.357207	T0
37.2337	-0.357207	T0
37.2412	-0.357207	T0
37.2499	-0.357207	T0
37.2581	-0.357208	T0
37.2661	-0.357208	T0
37.2746	-0.357208	T0
37.2829	-0.357206	T0
37.2914	-0.357204	T0
37.2996	-0.357203	T0
37.3078	-0.357201	T0
37.3167	-0.357201	T0
37.3248	-0.3572	T0
37.3329	-0.3572	T0
37.3414	-0.357201	T0
37.3502	-0.357202	T0
37.3587	-0.357202	T0
37.3664	-0.357203	T0
37.3746	-0.357202	T0
37.3832	-0.357201	T0
37.3909	-0.3572	T0
37.3994	-0.357198	T0
37.4085	-0.357197	T0
37.4162	-0.357196	T0
37.4245	-0.357195	T0
37.4328	-0.357194	T0
37.4416	-0.357194	T0
37.4494	-0.357194	T0
37.4584	-0.357195	T0
37.4664	-0.357196	T0
37.4749	-0.357196	T0
37.4829	-0.357196	T0
37.4917	-0.357196	T0
37.4995	-0.357195	T0
37.5083	-0.357195	T0
37.516	-0.357194	T0
37.5245	-0.357194	T0
37.5334	-0.357194	T0
37.5413	-0.357194	T0
37.5495	-0.357194	T0
37.5578	-0.357194	T0
37.5666	-0.357194	T0
37.5749	-0.357193	T0
37.583	-0.357193	T0
37.5915	-0.357193	T0
37.5997	-0.357193	T0
37.6082	-0.357193	T0
37.616	-0.357193	T0
37.6252	-0.357193	T0
37.6331	-0.357192	T0
37.6414	-0.357192	T0
37.6499	-0.357192	T0
37.6586	-0.357191	T0
37.6672	-0.357191	T0
37.6755	-0.357191	T0
37.6834	-0.357191	T0
37.6922	-0.357192	T0
37.7006	-0.357194	T0
37.7084	-0.357195	T0
37.717	-0.357195	T0
37.7252	-0.357196	T0
37.7333	-0.357196	T0
37.7423	-0.357196	T0
37.7505	-0.357195	T0
37.7585	-0.357195	T0
37.7668	-0.357195	T0
37.7754	-0.357196	T0
37.7839	-0.357197	T0
37.7922	-0.357198	T0
37.8012	-0.357199	T0
37.8087	-0.3572	T0
37.8169	-0.357201	T0
37.8252	-0.3572	T0
37.8333	-0.357198	T0
37.8422	-0.357194	T0
37.8503	-0.35719	T0
37.8588	-0.357186	T0
37.8666	-0.357184	T0
37.8756	-0.357182	T0
37.8832	-0.357182	T0
37.8923	-0.357182	T0
37.8997	-0.357184	T0
37.9087	-0.357187	T0
37.9175	-0.357189	T0
37.9258	-0.35719	T0
37.9343	-0.35719	T0
37.9423	-0.35719	T0
37.9509	-0.357189	T0
37.9592	-0.357189	T0
37.9676	-0.357189	T0
37.9752	-0.357189	T0
37.9839	-0.35719	T0
37.993	-0.357193	T0
38.0009	-0.357195	T0
38.0094	-0.357198	T0
38.0173	-0.357199	T0
38.0257	-0.3572	T0
38.0338	-0.3572	T0
38.0427	-0.3572	T0
38.0511	-0.357199	T0
38.0592	-0.357199	T0
38.0677	-0.357198	T0
38.0754	-0.357197	T0
38.085	-0.357196	T0
38.0929	-0.357196	T0
38.1007	-0.357196	T0
38.1092	-0.357196	T0
38.1176	-0.357195	T0
38.1257	-0.357194	T0
38.1341	-0.357194	T0
38.1426	-0.357195	T0
38.1506	-0.357195	T0
38.1598	-0.357195	T0
38.1675	-0.357195	T0
38.1764	-0.357196	T0
38.1839	-0.357196	T0
38.1926	-0.357197	T0
38.2008	-0.357197	T0
38.2093	-0.357197	T0
38.2176	-0.357197	T0
38.2257	-0.357195	T0
38.2344	-0.357194	T0
38.2432	-0.357192	T0
38.2509	-0.357189	T0
38.2594	-0.357183	T0
38.2677	-0.357181	T0
38.2759	-0.35718	T0
38.2839	-0.357179	T0
38.2922	-0.357178	T0
38.3005	-0.357178	T0
38.3095	-0.357177	T0
38.3172	-0.357176	T0
38.3258	-0.357175	T0
38.3344	-0.357174	T0
38.3431	-0.357173	T0
38.3511	-0.357172	T0
38.3595	-0.357171	T0
38.3677	-0.357172	T0
38.376	-0.357173	T0
38.3842	-0.357173	T0
38.3922	-0.357173	T0
38.4008	-0.357173	T0
38.4094	-0.357172	T0
38.4176	-0.357171	T0
38.4257	-0.35717	T0
38.4341	-0.357169	T0
38.4424	-0.357168	T0
38.4512	-0.357167	T0
38.4598	-0.357167	T0
38.4678	-0.357167	T0
38.4761	-0.357168	T0
38.4846	-0.357168	T0
38.4926	-0.357168	T0
38.5013	-0.357166	T0
38.5095	-0.357164	T0
38.5179	-0.357163	T0
38.5258	-0.357163	T0
38.535	-0.357162	T0
38.5428	-0.357162	T0
38.5511	-0.357163	T0
38.5598	-0.357163	T0
38.5684	-0.357164	T0
38.5762	-0.357165	T0
38.5846	-0.357165	T0
38.5931	-0.357164	T0
38.6013	-0.357164	T0
38.6093	-0.357162	T0
38.6183	-0.35716	T0
38.6268	-0.357159	T0
38.6345	-0.357159	T0
38.6435	-0.357161	T0
38.6514	-0.357161	T0
38.6596	-0.357162	T0
38.6678	-0.357163	T0
38.6765	-0.357164	T0
38.6846	-0.357164	T0
38.6931	-0.357164	T0
38.7014	-0.357164	T0
38.7103	-0.357164	T0
38.7186	-0.357163	T0
38.7263	-0.357162	T0
38.7352	-0.357161	T0
38.7432	-0.35716	T0
38.7515	-0.357159	T0
38.7602	-0.357158	T0
38.7685	-0.357156	T0
38.7773	-0.357156	T0
38.7854	-0.357155	T0
38.7932	-0.357155	T0
38.8015	-0.357155	T0
38.81	-0.357155	T0
38.8186	-0.357155	T0
38.8273	-0.357155	T0
38.8351	-0.357156	T0
38.8432	-0.357157	T0
38.8521	-0.357158	T0
38.8601	-0.357158	T0
38.8685	-0.357159	T0
38.8764	-0.357159	T0
38.885	-0.357159	T0
38.8933	-0.357159	T0
38.9018	-0.357159	T0
38.9102	-0.357158	T0
38.9183	-0.357159	T0
38.9266	-0.357159	T0
38.9346	-0.35716	T0
38.9435	-0.35716	T0
38.9519	-0.357161	T0
38.9597	-0.357161	T0
38.9686	-0.357162	T0
38.9768	-0.357162	T0
38.9853	-0.357162	T0
38.9936	-0.357163	T0
39.0022	-0.357163	T0
39.0103	-0.357163	T0
39.0187	-0.357164	T0
39.0267	-0.357163	T0
39.0349	-0.357163	T0
39.0438	-0.357162	T0
39.0524	-0.357162	T0
39.0602	-0.357162	T0
39.0686	-0.357163	T0
39.0772	-0.357164	T0
39.0858	-0.357165	T0
39.0935	-0.357165	T0
39.1017	-0.357166	T0
39.1099	-0.357166	T0
39.1186	-0.357165	T0
39.1266	-0.357165	T0
39.1356	-0.357164	T0
39.1437	-0.357163	T0
39.1517	-0.357163	T0
39.1604	-0.357162	T0
39.1686	-0.357161	T0
39.1781	-0.357161	T0
39.186	-0.357162	T0
39.1937	-0.357162	T0
39.2019	-0.357162	T0
39.2103	-0.357161	T0
39.2185	-0.357161	T0
39.2269	-0.35716	T0
39.2353	-0.35716	T0
39.244	-0.357161	T0
39.252	-0.357162	T0
39.2601	-0.357162	T0
39.2685	-0.357162	T0
39.2768	-0.357163	T0
39.2858	-0.357164	T0
39.2942	-0.357165	T0
39.3023	-0.357165	T0
39.3105	-0.357166	T0
39.3188	-0.357165	T0
39.3273	-0.357164	T0
39.3357	-0.357163	T0
39.3435	-0.357162	T0
39.3521	-0.357159	T0
39.3596	-0.357158	T0
39.3688	-0.357157	T0
39.3773	-0.357155	T0
39.3853	-0.357154	T0
39.3941	-0.357154	T0
39.402	-0.357153	T0
39.4101	-0.357152	T0
39.4191	-0.357151	T0
39.427	-0.357151	T0
39.4353	-0.35715	T0
39.4443	-0.35715	T0
39.4521	-0.357149	T0
39.4607	-0.357148	T0
39.4691	-0.357148	T0
39.477	-0.357148	T0
39.4861	-0.357148	T0
39.4937	-0.357148	T0
39.5017	-0.357149	T0
39.5105	-0.357149	T0
39.5186	-0.357149	T0
39.5268	-0.35715	T0
39.5356	-0.35715	T0
39.5439	-0.35715	T0
39.5522	-0.35715	T0
39.5606	-0.35715	T0
39.5694	-0.357149	T0
39.5776	-0.35715	T0
39.5856	-0.35715	T0
39.5946	-0.35715	T0
39.6026	-0.35715	T0
39.6103	-0.357148	T0
39.6195	-0.357147	T0
39.6281	-0.357146	T0
39.6357	-0.357145	T0
39.6443	-0.357145	T0
39.6528	-0.357146	T0
39.6608	-0.357147	T0
39.6696	-0.357149	T0
39.6777	-0.357152	T0
39.6856	-0.357154	T0
39.6947	-0.357156	T0
39.7023	-0.357157	T0
39.7105	-0.357157	T0
39.7196	-0.357157	T0
39.7275	-0.357156	T0
39.7359	-0.357155	T0
39.7445	-0.357155	T0
39.7527	-0.357155	T0
39.761	-0.357155	T0
39.7697	-0.357155	T0
39.7773	-0.357155	T0
39.7859	-0.357155	T0
39.7943	-0.357155	T0
39.8027	-0.357155	T0
39.8112	-0.357154	T0
39.8189	-0.357153	T0
39.8278	-0.357151	T0
39.8357	-0.35715	T0
39.8444	-0.357149	T0
39.853	-0.357149	T0
39.8615	-0.357149	T0
39.8692	-0.35715	T0
39.8779	-0.357151	T0
39.8859	-0.357151	T0
39.8942	-0.357152	T0
39.9025	-0.357153	T0
39.9111	-0.357153	T0
39.9189	-0.357154	T0
39.928	-0.357154	T0
39.936	-0.357155	T0
39.9446	-0.357156	T0
39.9529	-0.357157	T0
39.9611	-0.357158	T0
39.9696	-0.357159	T0
39.9781	-0.35716	T0
39.9863	-0.357161	T0
39.995	-0.357161	T0
40.0033	-0.35716	T0
40.0115	-0.357159	T0
40.0195	-0.357159	T0
40.0281	-0.357158	T0
40.0361	-0.357157	T0
40.0449	-0.357157	T0
40.0529	-0.357157	T0
40.0616	-0.357155	T0
40.0695	-0.357155	T0
40.0781	-0.357154	T0
40.0865	-0.357154	T0
40.0945	-0.357153	T0
40.1031	-0.357153	T0
40.1116	-0.357151	T0
40.1194	-0.357149	T0
40.1287	-0.357148	T0
40.136	-0.357147	T0
40.1448	-0.357147	T0
40.1535	-0.357147	T0
40.1614	-0.357147	T0
40.1699	-0.357147	T0
40.1784	-0.357146	T0
40.1865	-0.357146	T0
40.1952	-0.357144	T0
40.2033	-0.357143	T0
40.2113	-0.357142	T0
40.2198	-0.357142	T0
40.2276	-0.357141	T0
40.2359	-0.35714	T0
40.2445	-0.357139	T0
40.2531	-0.357139	T0
40.2617	-0.357139	T0
40.2701	-0.357138	T0
40.2782	-0.357137	T0
40.2867	-0.357136	T0
40.2954	-0.357135	T0
40.3034	-0.357134	T0
40.3115	-0.357134	T0
40.3199	-0.357134	T0
40.3281	-0.357133	T0
40.3367	-0.357133	T0
40.3444	-0.357133	T0
40.3528	-0.357133	T0
40.3612	-0.357133	T0
40.3703	-0.357133	T0
40.378	-0.357132	T0
40.3866	-0.357131	T0
40.3946	-0.357131	T0
40.4031	-0.35713	T0
40.4119	-0.357131	T0
40.4201	-0.357131	T0
40.4282	-0.357131	T0
40.4367	-0.357131	T0
40.4445	-0.357131	T0
40.4529	-0.357131	T0
40.4612	-0.35713	T0
40.4702	-0.357129	T0
40.4783	-0.357128	T0
40.4865	-0.357127	T0
40.4952	-0.357126	T0
40.5042	-0.357127	T0
40.5119	-0.357128	T0
40.5201	-0.357131	T0
40.5287	-0.357136	T0
40.5367	-0.357142	T0
40.5447	-0.357144	T0
40.5531	-0.357146	T0
40.5614	-0.357147	T0
40.57	-0.357148	T0
40.5781	-0.357148	T0
40.5868	-0.357148	T0
40.5954	-0.357148	T0
40.6035	-0.357149	T0
40.6117	-0.357149	T0
40.62	-0.357149	T0
40.6287	-0.357149	T0
40.6372	-0.357148	T0
40.6457	-0.357148	T0
40.6537	-0.357148	T0
40.662	-0.357147	T0
40.6704	-0.357146	T0
40.6787	-0.357146	T0
40.6873	-0.357147	T0
40.6953	-0.357147	T0
40.7039	-0.357147	T0
40.7121	-0.357148	T0
40.7205	-0.357147	T0
40.7287	-0.357147	T0
40.7372	-0.357147	T0
40.7456	-0.357145	T0
40.7539	-0.357145	T0
40.7621	-0.357144	T0
40.7704	-0.357144	T0
40.7787	-0.357143	T0
40.7874	-0.357144	T0
40.795	-0.357144	T0
40.8035	-0.357145	T0
40.8122	-0.357147	T0
40.8198	-0.357148	T0
40.8292	-0.357149	T0
40.8376	-0.35715	T0
40.8456	-0.357151	T0
40.8536	-0.357152	T0
40.862	-0.357152	T0
40.8704	-0.357152	T0
40.8787	-0.357152	T0
40.8875	-0.357151	T0
40.896	-0.357151	T0
40.9041	-0.357151	T0
40.9122	-0.357152	T0
40.9208	-0.357152	T0
40.9294	-0.357152	T0
40.9376	-0.357152	T0
40.9463	-0.357153	T0
40.9538	-0.357153	T0
40.9623	-0.357153	T0
40.9702	-0.357152	T0
40.9788	-0.357152	T0
40.9877	-0.357152	T0
40.9957	-0.357153	T0
41.0046	-0.357154	T0
41.0126	-0.357155	T0
41.0212	-0.357156	T0
41.029	-0.357157	T0
41.0376	-0.357158	T0
41.0458	-0.357159	T0
41.054	-0.357159	T0
41.0627	-0.357159	T0
41.0708	-0.357158	T0
41.0792	-0.357158	T0
41.0879	-0.357157	T0
41.0962	-0.357157	T0
41.1043	-0.357158	T0
41.1123	-0.357158	T0
41.1207	-0.357158	T0
41.1294	-0.357159	T0
41.1374	-0.35716	T0
41.1461	-0.35716	T0
41.1544	-0.357161	T0
41.1627	-0.357161	T0
41.1709	-0.357161	T0
41.1786	-0.357162	T0
41.1871	-0.357162	T0
41.1958	-0.357163	T0
41.2042	-0.357164	T0
41.213	-0.357165	T0
41.2213	-0.357166	T0
41.2297	-0.357167	T0
41.238	-0.357167	T0
41.2463	-0.357168	T0
41.2545	-0.357167	T0
41.263	-0.357164	T0
41.2711	-0.357163	T0
41.2791	-0.357163	T0
41.2878	-0.357163	T0
41.296	-0.357163	T0
41.3041	-0.357163	T0
41.3125	-0.357164	T0
41.3211	-0.357165	T0
41.3296	-0.357165	T0
41.3377	-0.357166	T0
41.3461	-0.357166	T0
41.3549	-0.357166	T0
41.3631	-0.357165	T0
41.3708	-0.357164	T0
41.3797	-0.357163	T0
41.3879	-0.357162	T0
41.3964	-0.357161	T0
41.4046	-0.35716	T0
41.413	-0.357161	T0
41.4214	-0.35716	T0
41.4297	-0.357161	T0
41.4375	-0.357162	T0
41.4468	-0.357164	T0
41.4546	-0.357165	T0
41.463	-0.357165	T0
41.4711	-0.357166	T0
41.4795	-0.357166	T0
41.4885	-0.357167	T0
41.4962	-0.357167	T0
41.5044	-0.357168	T0
41.5131	-0.357169	T0
41.5212	-0.357169	T0
41.5297	-0.357168	T0
41.5384	-0.357168	T0
41.5466	-0.357167	T0
41.5548	-0.357166	T0
41.5632	-0.357165	T0
41.5716	-0.357164	T0
41.5801	-0.357164	T0
41.5883	-0.357163	T0
41.5972	-0.357163	T0
41.6052	-0.357163	T0
41.6131	-0.357163	T0
41.6219	-0.357163	T0
41.63	-0.357163	T0
41.6382	-0.357162	T0
41.6466	-0.357162	T0
41.6549	-0.357163	T0
41.6632	-0.357163	T0
41.6713	-0.357163	T0
41.6801	-0.357162	T0
41.6883	-0.357162	T0
41.6966	-0.357162	T0
41.7045	-0.357161	T0
41.7127	-0.357161	T0
41.7213	-0.35716	T0
41.7297	-0.35716	T0
41.7382	-0.357159	T0
41.7463	-0.357159	T0
41.7549	-0.357159	T0
41.7634	-0.357158	T0
41.7716	-0.357157	T0
41.7797	-0.357156	T0
41.7883	-0.357154	T0
41.7968	-0.357152	T0
41.8049	-0.35715	T0
41.8129	-0.35715	T0
41.8211	-0.35715	T0
41.83	-0.357151	T0
41.8387	-0.357152	T0
41.8465	-0.357154	T0
41.8548	-0.357155	T0
41.8631	-0.357155	T0
41.8722	-0.357155	T0
41.8803	-0.357155	T0
41.8888	-0.357154	T0
41.8971	-0.357153	T0
41.9049	-0.357152	T0
41.9134	-0.357151	T0
41.922	-0.35715	T0
41.9308	-0.357149	T0
41.9382	-0.357148	T0
41.9466	-0.357148	T0
41.9546	-0.357148	T0
41.9633	-0.357147	T0
41.9713	-0.357147	T0
41.9802	-0.357147	T0
41.9881	-0.357147	T0
41.9965	-0.357147	T0
42.0049	-0.357147	T0
42.0134	-0.357147	T0
42.0217	-0.357147	T0
42.0302	-0.357146	T0
42.0385	-0.357145	T0
42.0467	-0.357145	T0
42.055	-0.357143	T0
42.0633	-0.357142	T0
42.0717	-0.357141	T0
42.0798	-0.35714	T0
42.0885	-0.35714	T0
42.097	-0.357139	T0
42.1053	-0.357139	T0
42.1135	-0.357139	T0
42.1218	-0.357139	T0
42.1308	-0.357139	T0
42.1386	-0.357139	T0
42.1467	-0.357139	T0
42.1553	-0.357139	T0
42.1634	-0.357138	T0
42.1721	-0.357139	T0
42.1801	-0.357139	T0
42.1884	-0.357139	T0
42.1972	-0.357139	T0
42.2053	-0.357139	T0
42.2139	-0.357138	T0
42.2216	-0.357138	T0
42.2296	-0.357137	T0
42.238	-0.357137	T0
42.2466	-0.357137	T0
42.2556	-0.357137	T0
42.2635	-0.357137	T0
42.2715	-0.357138	T0
42.2803	-0.357138	T0
42.2886	-0.357139	T0
42.297	-0.357139	T0
42.3057	-0.357139	T0
42.314	-0.357139	T0
42.3225	-0.357138	T0
42.3308	-0.357138	T0
42.3395	-0.357137	T0
42.3477	-0.357136	T0
42.3556	-0.357136	T0
42.3642	-0.357136	T0
42.3718	-0.357135	T0
42.3803	-0.357135	T0
42.3885	-0.357135	T0
42.3971	-0.357135	T0
42.4059	-0.357135	T0
42.4134	-0.357135	T0
42.4221	-0.357135	T0
42.4309	-0.357135	T0
42.4396	-0.357136	T0
42.4476	-0.357136	T0
42.456	-0.357138	T0
42.4642	-0.357139	T0
42.4725	-0.35714	T0
42.4811	-0.357142	T0
42.4897	-0.357144	T0
42.4976	-0.357145	T0
42.506	-0.357145	T0
42.5143	-0.357145	T0
42.5221	-0.357145	T0
42.5309	-0.357144	T0
42.5397	-0.357143	T0
42.5473	-0.357142	T0
42.5558	-0.357142	T0
42.5638	-0.357141	T0
42.5723	-0.357141	T0
42.5808	-0.35714	T0
42.5893	-0.357141	T0
42.5977	-0.357141	T0
42.6058	-0.357141	T0
42.6143	-0.35714	T0
42.6227	-0.357141	T0
42.6305	-0.357141	T0
42.6389	-0.357141	T0
42.6479	-0.357141	T0
42.6561	-0.357142	T0
42.6641	-0.357142	T0
42.6727	-0.357144	T0
42.6809	-0.357145	T0
42.6898	-0.357146	T0
42.6974	-0.357147	T0
42.7064	-0.357147	T0
42.7142	-0.357147	T0
42.7225	-0.357146	T0
42.7309	-0.357146	T0
42.7393	-0.357145	T0
42.7479	-0.357146	T0
42.7557	-0.357145	T0
42.7642	-0.357146	T0
42.7731	-0.357146	T0
42.7812	-0.357148	T0
42.7893	-0.357149	T0
42.7978	-0.357151	T0
42.8062	-0.357152	T0
42.8141	-0.357154	T0
42.8231	-0.357155	T0
42.8311	-0.357155	T0
42.8398	-0.357155	T0
42.8477	-0.357154	T0
42.8562	-0.357154	T0
42.8646	-0.357153	T0
42.8733	-0.357152	T0
42.8813	-0.357152	T0
42.8893	-0.357151	T0
42.8974	-0.357151	T0
42.9057	-0.357151	T0
42.9146	-0.357152	T0
42.923	-0.357152	T0
42.9308	-0.357153	T0
42.9395	-0.357152	T0
42.9479	-0.357152	T0
42.9566	-0.357152	T0
42.9647	-0.357152	T0
42.9732	-0.357152	T0
42.9812	-0.357152	T0
42.99	-0.357152	T0
42.9981	-0.357152	T0
43.0061	-0.357153	T0
43.0147	-0.357154	T0
43.0231	-0.357154	T0
43.0311	-0.357154	T0
43.0394	-0.357154	T0
43.0475	-0.357153	T0
43.056	-0.357153	T0
43.0649	-0.357153	T0
43.0731	-0.357153	T0
43.0812	-0.357153	T0
43.0892	-0.357153	T0
43.0982	-0.357154	T0
43.1062	-0.357155	T0
43.1146	-0.357154	T0
43.1232	-0.357154	T0
43.1315	-0.357154	T0
43.1401	-0.357154	T0
43.1483	-0.357154	T0
43.157	-0.357154	T0
43.1643	-0.357153	T0
43.173	-0.357154	T0
43.1811	-0.357153	T0
43.1902	-0.357153	T0
43.1984	-0.357154	T0
43.2064	-0.357154	T0
43.2151	-0.357154	T0
43.2229	-0.357154	T0
43.2313	-0.357154	T0
43.2402	-0.357155	T0
43.2488	-0.357156	T0
43.2573	-0.357157	T0
43.2648	-0.357158	T0
43.2731	-0.357158	T0
43.2823	-0.357159	T0
43.2899	-0.357159	T0
43.2979	-0.357159	T0
43.3064	-0.357159	T0
43.3146	-0.357159	T0
43.323	-0.357158	T0
43.3313	-0.357158	T0
43.3397	-0.357158	T0
43.3478	-0.357158	T0
43.3563	-0.357158	T0
43.3651	-0.357157	T0
43.3736	-0.357157	T0
43.3814	-0.357156	T0
43.3901	-0.357157	T0
43.3986	-0.357157	T0
43.4068	-0.357157	T0
43.4154	-0.357158	T0
43.4232	-0.357159	T0
43.4319	-0.35716	T0
43.4401	-0.357161	T0
43.4484	-0.357162	T0
43.4561	-0.357163	T0
43.4648	-0.357163	T0
43.4734	-0.357163	T0
43.4818	-0.357164	T0
43.4902	-0.357165	T0
43.4985	-0.357165	T0
43.507	-0.357165	T0
43.5155	-0.357166	T0
43.524	-0.357167	T0
43.5321	-0.35717	T0
43.5402	-0.357171	T0
43.5488	-0.357171	T0
43.5572	-0.357172	T0
43.5653	-0.357172	T0
43.5735	-0.357173	T0
43.5816	-0.357173	T0
43.5902	-0.357173	T0
43.5989	-0.357174	T0
43.6066	-0.357174	T0
43.6157	-0.357173	T0
43.6237	-0.357173	T0
43.632	-0.357173	T0
43.6403	-0.357172	T0
43.6493	-0.357173	T0
43.6569	-0.357172	T0
43.6657	-0.357172	T0
43.6739	-0.357171	T0
43.6826	-0.35717	T0
43.6904	-0.357171	T0
43.6991	-0.357171	T0
43.7074	-0.357171	T0
43.7152	-0.357172	T0
43.7241	-0.357172	T0
43.7321	-0.357173	T0
43.7403	-0.357174	T0
43.7486	-0.357175	T0
43.7574	-0.357176	T0
43.7655	-0.357176	T0
43.7735	-0.357177	T0
43.7825	-0.357176	T0
43.7902	-0.357176	T0
43.799	-0.357177	T0
43.8071	-0.357177	T0
43.8154	-0.357177	T0
43.8242	-0.357177	T0
43.8326	-0.357177	T0
43.8405	-0.357177	T0
43.8489	-0.357177	T0
43.8571	-0.357178	T0
43.8649	-0.357178	T0
43.8739	-0.357178	T0
43.8821	-0.357178	T0
43.8904	-0.357179	T0
43.8994	-0.357179	T0
43.9074	-0.357179	T0
43.9161	-0.357179	T0
43.9244	-0.35718	T0
43.9321	-0.35718	T0
43.941	-0.357179	T0
43.9493	-0.35718	T0
43.9575	-0.357179	T0
43.9661	-0.357178	T0
43.9744	-0.357176	T0
43.9832	-0.357175	T0
43.9907	-0.357173	T0
43.9993	-0.357172	T0
44.0075	-0.357171	T0
44.0158	-0.35717	T0
44.0236	-0.357169	T0
44.0324	-0.357167	T0
44.0406	-0.357167	T0
44.0487	-0.357166	T0
44.0573	-0.357165	T0
44.0654	-0.357165	T0
44.0742	-0.357166	T0
44.0821	-0.357166	T0
44.0906	-0.357168	T0
44.0987	-0.357169	T0
44.1072	-0.35717	T0
44.1159	-0.357171	T0
44.1245	-0.357172	T0
44.1321	-0.357171	T0
44.1405	-0.357171	T0
44.149	-0.357171	T0
44.1569	-0.357171	T0
44.1657	-0.35717	T0
44.174	-0.357169	T0
44.1825	-0.357168	T0
44.1909	-0.357167	T0
44.1993	-0.357167	T0
44.2075	-0.357166	T0
44.2154	-0.357166	T0
44.2237	-0.357166	T0
44.2317	-0.357167	T0
44.2402	-0.357167	T0
44.2485	-0.357169	T0
44.2571	-0.35717	T0
44.2657	-0.35717	T0
44.2737	-0.35717	T0
44.2829	-0.35717	T0
44.2909	-0.357169	T0
44.2994	-0.357167	T0
44.3074	-0.357167	T0
44.3157	-0.357165	T0
44.324	-0.357164	T0
44.3328	-0.357164	T0
44.3408	-0.357164	T0
44.3489	-0.357164	T0
44.3571	-0.357165	T0
44.3656	-0.357166	T0
44.3744	-0.357167	T0
44.3827	-0.357168	T0
44.3905	-0.357169	T0
44.399	-0.357169	T0
44.4075	-0.357168	T0
44.4156	-0.357168	T0
44.4242	-0.357167	T0
44.4325	-0.357166	T0
44.4413	-0.357166	T0
44.4491	-0.357165	T0
44.4583	-0.357165	T0
44.4659	-0.357167	T0
44.4747	-0.357168	T0
44.4825	-0.35717	T0
44.4912	-0.357172	T0
44.4994	-0.357172	T0
44.5084	-0.357173	T0
44.5162	-0.357174	T0
44.5242	-0.357174	T0
44.5331	-0.357174	T0
44.5408	-0.357175	T0
44.5501	-0.357176	T0
44.558	-0.357177	T0
44.5662	-0.357178	T0
44.5748	-0.357179	T0
44.583	-0.357179	T0
44.5914	-0.357179	T0
44.6	-0.357179	T0
44.608	-0.35718	T0
44.6164	-0.35718	T0
44.6246	-0.35718	T0
44.6327	-0.35718	T0
44.6411	-0.357182	T0
44.6491	-0.357184	T0
44.6577	-0.357185	T0
44.6663	-0.357185	T0
44.6745	-0.357186	T0
44.6823	-0.357186	T0
44.6915	-0.357187	T0
44.6997	-0.357187	T0
44.7084	-0.357187	T0
44.7166	-0.357187	T0
44.7255	-0.357188	T0
44.7327	-0.357188	T0
44.7417	-0.357189	T0
44.7505	-0.35719	T0
44.7589	-0.357192	T0
44.7669	-0.357193	T0
44.7751	-0.357194	T0
44.7833	-0.357194	T0
44.792	-0.357195	T0
44.8	-0.357196	T0
44.8085	-0.357196	T0
44.8161	-0.357196	T0
44.8248	-0.357196	T0
44.8326	-0.357196	T0
44.8408	-0.357196	T0
44.8493	-0.357196	T0
44.8583	-0.357196	T0
44.8664	-0.357196	T0
44.8749	-0.357196	T0
44.8832	-0.357196	T0
44.8917	-0.357195	T0
44.9003	-0.357195	T0
44.908	-0.357195	T0
44.9165	-0.357194	T0
44.9251	-0.357194	T0
44.9335	-0.357195	T0
44.9416	-0.357196	T0
44.9495	-0.357196	T0
44.9585	-0.357197	T0
44.9665	-0.357198	T0
44.9754	-0.357198	T0
44.9834	-0.357198	T0
44.9916	-0.357198	T0
45.0003	-0.357197	T0
45.0088	-0.357197	T0
45.0166	-0.357196	T0
45.0251	-0.357196	T0
45.0334	-0.357197	T0
45.0416	-0.357197	T0
45.0496	-0.357198	T0
45.0584	-0.357199	T0
45.0667	-0.357199	T0
45.0752	-0.357201	T0
45.0833	-0.357203	T0
45.0916	-0.357205	T0
45.1006	-0.357206	T0
45.1092	-0.357206	T0
45.1174	-0.357208	T0
45.1254	-0.357208	T0
45.134	-0.357209	T0
45.1425	-0.357209	T0
45.1499	-0.357208	T0
45.1588	-0.357206	T0
45.1669	-0.357206	T0
45.1754	-0.357206	T0
45.1834	-0.357205	T0
45.1919	-0.357206	T0
45.2002	-0.357206	T0
45.2084	-0.357204	T0
45.217	-0.357204	T0
45.2252	-0.357204	T0
45.2336	-0.357203	T0
45.2417	-0.357203	T0
45.2504	-0.357203	T0
45.2585	-0.357203	T0
45.2673	-0.357203	T0
45.2756	-0.357204	T0
45.2838	-0.357204	T0
45.2927	-0.357205	T0
45.3004	-0.357206	T0
45.3088	-0.357206	T0
45.3175	-0.357206	T0
45.3254	-0.357206	T0
45.3338	-0.357206	T0
45.3419	-0.357209	T0
45.3508	-0.35721	T0
45.359	-0.357211	T0
45.3676	-0.357212	T0
45.3761	-0.357212	T0
45.3839	-0.357214	T0
45.3921	-0.357217	T0
45.401	-0.357219	T0
45.409	-0.35722	T0
45.4173	-0.357221	T0
45.426	-0.357221	T0
45.4338	-0.357222	T0
45.4422	-0.357222	T0
45.4507	-0.357222	T0
45.4594	-0.357222	T0
45.4675	-0.357222	T0
45.4759	-0.357221	T0
45.484	-0.357222	T0
45.4929	-0.357222	T0
45.5009	-0.357222	T0
45.5089	-0.357223	T0
45.5174	-0.357223	T0
45.526	-0.357223	T0
45.5342	-0.357224	T0
45.5426	-0.357224	T0
45.5509	-0.357225	T0
45.5597	-0.357225	T0
45.5676	-0.357227	T0
45.5762	-0.357229	T0
45.5844	-0.357231	T0
45.5928	-0.357233	T0
45.6014	-0.357234	T0
45.6094	-0.357235	T0
45.6181	-0.357236	T0
45.6259	-0.357236	T0
45.6346	-0.357235	T0
45.6429	-0.357232	T0
45.6509	-0.357229	T0
45.6596	-0.357226	T0
45.6681	-0.357225	T0
45.6758	-0.357224	T0
45.6844	-0.357223	T0
45.6929	-0.357223	T0
45.7008	-0.357223	T0
45.7093	-0.357224	T0
45.7175	-0.357223	T0
45.7254	-0.357224	T0
45.7344	-0.357225	T0
45.7427	-0.357227	T0
45.7516	-0.357228	T0
45.7596	-0.35723	T0
45.7679	-0.357231	T0
45.7757	-0.357233	T0
45.7845	-0.357234	T0
45.7929	-0.357234	T0
45.8014	-0.357234	T0
45.8093	-0.357232	T0
45.8178	-0.357231	T0
45.8258	-0.35723	T0
45.8348	-0.357229	T0
45.8424	-0.357229	T0
45.8506	-0.357227	T0
45.8595	-0.357226	T0
45.8679	-0.357225	T0
45.8765	-0.357224	T0
45.8846	-0.357224	T0
45.8929	-0.357223	T0
45.9012	-0.357222	T0
45.9097	-0.357222	T0
45.918	-0.357222	T0
45.9261	-0.357222	T0
45.9346	-0.357222	T0
45.9423	-0.357222	T0
45.9506	-0.357221	T0
45.9592	-0.35722	T0
45.9671	-0.357219	T0
45.9761	-0.35722	T0
45.9844	-0.35722	T0
45.9929	-0.35722	T0
46.0014	-0.357221	T0
46.0099	-0.357223	T0
46.018	-0.357224	T0
46.0264	-0.357226	T0
46.0345	-0.357228	T0
46.0436	-0.357229	T0
46.0509	-0.357229	T0
46.0591	-0.357229	T0
46.068	-0.357229	T0
46.0768	-0.357228	T0
46.0846	-0.357228	T0
46.0928	-0.357227	T0
46.1017	-0.357227	T0
46.1099	-0.357226	T0
46.1181	-0.357225	T0
46.1266	-0.357224	T0
46.1349	-0.357224	T0
46.143	-0.357225	T0
46.1518	-0.357225	T0
46.1598	-0.357225	T0
46.1682	-0.357227	T0
46.1765	-0.357228	T0
46.1851	-0.357228	T0
46.1934	-0.357228	T0
46.2013	-0.357228	T0
46.21	-0.357228	T0
46.2183	-0.357227	T0
46.2263	-0.357227	T0
46.2354	-0.357227	T0
46.244	-0.357226	T0
46.2519	-0.357227	T0
46.2597	-0.357228	T0
46.2685	-0.357228	T0
46.2765	-0.357228	T0
46.285	-0.357229	T0
46.2936	-0.35723	T0
46.3012	-0.357231	T0
46.3092	-0.357232	T0
46.3181	-0.357232	T0
46.3269	-0.357234	T0
46.3352	-0.357235	T0
46.3432	-0.357237	T0
46.352	-0.35724	T0
46.3604	-0.357241	T0
46.3685	-0.357242	T0
46.3764	-0.357243	T0
46.3857	-0.357243	T0
46.394	-0.357244	T0
46.4021	-0.357244	T0
46.41	-0.357244	T0
46.4188	-0.357244	T0
46.4268	-0.357245	T0
46.4353	-0.357246	T0
46.4435	-0.357246	T0
46.4518	-0.357247	T0
46.4605	-0.357247	T0
46.469	-0.357248	T0
46.4773	-0.357248	T0
46.4854	-0.357248	T0
46.4937	-0.357247	T0
46.502	-0.357247	T0
46.5108	-0.357247	T0
46.5183	-0.357247	T0
46.5271	-0.357247	T0
46.5355	-0.357247	T0
46.5438	-0.357248	T0
46.5523	-0.357249	T0
46.5608	-0.357251	T0
46.5687	-0.357252	T0
46.5769	-0.357253	T0
46.5852	-0.357253	T0
46.5936	-0.357254	T0
46.6028	-0.357255	T0
46.6104	-0.357256	T0
46.6188	-0.357257	T0
46.6266	-0.357257	T0
46.6358	-0.357258	T0
46.6433	-0.357258	T0
46.6519	-0.357258	T0
46.6606	-0.357258	T0
46.6687	-0.357258	T0
46.6766	-0.357257	T0
46.6854	-0.357256	T0
46.6934	-0.357256	T0
46.7016	-0.357255	T0
46.7101	-0.357255	T0
46.7189	-0.357255	T0
46.7267	-0.357254	T0
46.7354	-0.357253	T0
46.744	-0.357253	T0
46.7522	-0.357253	T0
46.7606	-0.357253	T0
46.7687	-0.357252	T0
46.7772	-0.357253	T0
46.785	-0.357254	T0
46.7935	-0.357255	T0
46.8018	-0.357257	T0
46.8102	-0.357258	T0
46.8184	-0.357259	T0
46.8275	-0.35726	T0
46.8362	-0.357261	T0
46.8436	-0.357262	T0
46.8518	-0.357262	T0
46.8602	-0.357263	T0
46.8687	-0.357263	T0
46.8765	-0.357264	T0
46.8855	-0.357265	T0
46.8938	-0.357265	T0
46.9023	-0.357266	T0
46.9105	-0.357267	T0
46.919	-0.357268	T0
46.9268	-0.357268	T0
46.9354	-0.357268	T0
46.9444	-0.357267	T0
46.9523	-0.357266	T0
46.9605	-0.357266	T0
46.969	-0.357266	T0
46.977	-0.357266	T0
46.9857	-0.357266	T0
46.994	-0.357266	T0
47.0024	-0.357266	T0
47.0104	-0.357267	T0
47.0187	-0.357268	T0
47.0273	-0.357269	T0
47.0356	-0.357269	T0
47.044	-0.357269	T0
47.0522	-0.357269	T0
47.0608	-0.357268	T0
47.0688	-0.357268	T0
47.077	-0.357268	T0
47.0849	-0.357267	T0
47.093	-0.357267	T0
47.1025	-0.357267	T0
47.11	-0.357266	T0
47.1187	-0.357266	T0
47.1271	-0.357265	T0
47.1356	-0.357264	T0
47.1438	-0.357264	T0
47.1521	-0.357264	T0
47.1607	-0.357264	T0
47.1685	-0.357264	T0
47.1766	-0.357265	T0
47.1856	-0.357265	T0
47.1929	-0.357265	T0
47.2021	-0.357265	T0
47.2101	-0.357266	T0
47.2191	-0.357266	T0
47.2266	-0.357266	T0
47.235	-0.357267	T0
47.2432	-0.357268	T0
47.2515	-0.357268	T0
47.2603	-0.357268	T0
47.2681	-0.357268	T0
47.2762	-0.357267	T0
47.2848	-0.357267	T0
47.2927	-0.357267	T0
47.3011	-0.357267	T0
47.3097	-0.357267	T0
47.3181	-0.357266	T0
47.327	-0.357266	T0
47.3346	-0.357267	T0
47.3438	-0.357269	T0
47.3517	-0.357269	T0
47.3604	-0.35727	T0
47.3685	-0.357271	T0
47.3777	-0.357272	T0
47.3856	-0.357274	T0
47.3943	-0.357275	T0
47.4024	-0.357277	T0
47.411	-0.357279	T0
47.4197	-0.357279	T0
47.4281	-0.357281	T0
47.4366	-0.357281	T0
47.445	-0.357281	T0
47.4532	-0.357282	T0
47.4619	-0.357282	T0
47.4705	-0.357282	T0
47.4784	-0.357283	T0
47.4874	-0.357283	T0
47.4954	-0.357285	T0
47.504	-0.357287	T0
47.5123	-0.357288	T0
47.521	-0.357289	T0
47.5294	-0.35729	T0
47.5375	-0.357291	T0
47.5462	-0.357291	T0
47.5545	-0.357291	T0
47.5623	-0.357291	T0
47.571	-0.357292	T0
47.5798	-0.357293	T0
47.5879	-0.357296	T0
47.5964	-0.357297	T0
47.6046	-0.3573	T0
47.6126	-0.357301	T0
47.6211	-0.357302	T0
47.6295	-0.357303	T0
47.638	-0.357304	T0
47.6465	-0.357305	T0
47.6544	-0.357305	T0
47.663	-0.357305	T0
47.6718	-0.357306	T0
47.6798	-0.357306	T0
47.6885	-0.357306	T0
47.6965	-0.357306	T0
47.7048	-0.357306	T0
47.7131	-0.357306	T0
47.7213	-0.357305	T0
47.7293	-0.357304	T0
47.7374	-0.357302	T0
47.7457	-0.3573	T0
47.7546	-0.357298	T0
47.7627	-0.357296	T0
47.7708	-0.357295	T0
47.779	-0.357293	T0
47.7875	-0.357292	T0
47.7959	-0.357291	T0
47.804	-0.357291	T0
47.8122	-0.35729	T0
47.8205	-0.357289	T0
47.8286	-0.357288	T0
47.8371	-0.357287	T0
47.8456	-0.357286	T0
47.8536	-0.357285	T0
47.8621	-0.357283	T0
47.8709	-0.357282	T0
47.8793	-0.357281	T0
47.8872	-0.35728	T0
47.8954	-0.357279	T0
47.9037	-0.357277	T0
47.9119	-0.357276	T0
47.9199	-0.357275	T0
47.9282	-0.357272	T0
47.9365	-0.35727	T0
47.9449	-0.357266	T0
47.953	-0.357262	T0
47.9614	-0.35726	T0
47.9698	-0.357258	T0
47.9781	-0.357257	T0
47.9868	-0.357257	T0
47.9954	-0.357255	T0
48.0038	-0.357254	T0
48.0119	-0.357251	T0
48.0202	-0.357248	T0
48.0284	-0.357246	T0
48.0371	-0.357243	T0
48.0447	-0.357238	T0
48.0531	-0.357233	T0
48.0612	-0.35723	T0
48.0699	-0.357229	T0
48.0782	-0.357227	T0
48.0867	-0.357226	T0
48.095	-0.357225	T0
48.1038	-0.357224	T0
48.1118	-0.357223	T0
48.1201	-0.357223	T0
48.1283	-0.357223	T0
48.1372	-0.357222	T0
48.1453	-0.357222	T0
48.1538	-0.357222	T0
48.162	-0.357222	T0
48.1704	-0.35722	T0
48.1786	-0.357219	T0
48.187	-0.357218	T0
48.1957	-0.357217	T0
48.2037	-0.357216	T0
48.2123	-0.357216	T0
48.2204	-0.357216	T0
48.2292	-0.357217	T0
48.2373	-0.357218	T0
48.2456	-0.357219	T0
48.2543	-0.357221	T0
48.2624	-0.357222	T0
48.2707	-0.357222	T0
48.2792	-0.357223	T0
48.2873	-0.357223	T0
48.2955	-0.357223	T0
48.3037	-0.357223	T0
48.3126	-0.357222	T0
48.3206	-0.357222	T0
48.3284	-0.357222	T0
48.337	-0.357222	T0
48.3458	-0.357223	T0
48.3536	-0.357224	T0
48.3622	-0.357224	T0
48.3706	-0.357225	T0
48.3784	-0.357227	T0
48.3871	-0.357229	T0
48.3953	-0.35723	T0
48.4042	-0.357232	T0
48.4123	-0.357233	T0
48.4205	-0.357234	T0
48.4284	-0.357235	T0
48.4371	-0.357236	T0
48.4455	-0.357237	T0
48.454	-0.357237	T0
48.4617	-0.357237	T0
48.4704	-0.357238	T0
48.4789	-0.357238	T0
48.4871	-0.357239	T0
48.4951	-0.357239	T0
48.5032	-0.357239	T0
48.5115	-0.357239	T0
48.52	-0.357239	T0
48.5279	-0.35724	T0
48.5367	-0.357241	T0
48.545	-0.357242	T0
48.5535	-0.357243	T0
48.5621	-0.357244	T0
48.5703	-0.357245	T0
48.5784	-0.357246	T0
48.5875	-0.357246	T0
48.5954	-0.357247	T0
48.6043	-0.357247	T0
48.6128	-0.357246	T0
48.6203	-0.357246	T0
48.6285	-0.357247	T0
48.6366	-0.357247	T0
48.6455	-0.357248	T0
48.6535	-0.357249	T0
48.6619	-0.35725	T0
48.6704	-0.357251	T0
48.6792	-0.357251	T0
48.6875	-0.357252	T0
48.696	-0.357253	T0
48.7037	-0.357253	T0
48.7124	-0.357254	T0
48.7204	-0.357255	T0
48.729	-0.357256	T0
48.7373	-0.357258	T0
48.7459	-0.357259	T0
48.7535	-0.35726	T0
48.7628	-0.357261	T0
48.7705	-0.357263	T0
48.7796	-0.357265	T0
48.7876	-0.357267	T0
48.7961	-0.357269	T0
48.805	-0.357272	T0
48.8124	-0.357274	T0
48.8215	-0.357275	T0
48.8294	-0.357277	T0
48.8378	-0.357278	T0
48.8466	-0.35728	T0
48.855	-0.357282	T0
48.8632	-0.357283	T0
48.8711	-0.357285	T0
48.8797	-0.357287	T0
48.8879	-0.357288	T0
48.896	-0.35729	T0
48.9048	-0.357291	T0
48.9127	-0.357293	T0
48.9211	-0.357294	T0
48.9293	-0.357295	T0
48.9382	-0.357297	T0
48.9463	-0.3573	T0
48.9542	-0.357302	T0
48.9629	-0.357304	T0
48.9718	-0.357306	T0
48.9802	-0.357308	T0
48.9886	-0.35731	T0
48.9965	-0.357312	T0
49.0052	-0.357314	T0
49.0138	-0.357316	T0
49.0217	-0.357318	T0
49.0298	-0.35732	T0
49.0381	-0.357323	T0
49.0466	-0.357325	T0
49.0545	-0.357327	T0
49.0632	-0.357329	T0
49.0718	-0.357331	T0
49.0799	-0.357333	T0
49.0884	-0.357335	T0
49.097	-0.357336	T0
49.1052	-0.357337	T0
49.1134	-0.357338	T0
49.1221	-0.357339	T0
49.1306	-0.35734	T0
49.1389	-0.35734	T0
49.1465	-0.357341	T0
49.1554	-0.357342	T0
49.1635	-0.357343	T0
49.1722	-0.357344	T0
49.1802	-0.357344	T0
49.1889	-0.357345	T0
49.1974	-0.357345	T0
49.2056	-0.357346	T0
49.2132	-0.357346	T0
49.2221	-0.357346	T0
49.2305	-0.357346	T0
49.2389	-0.357347	T0
49.2474	-0.357347	T0
49.2546	-0.357348	T0
49.2637	-0.357348	T0
49.2721	-0.357349	T0
49.2808	-0.35735	T0
49.2883	-0.357352	T0
49.2972	-0.357353	T0
49.3058	-0.357355	T0
49.3142	-0.357356	T0
49.3226	-0.357357	T0
49.3303	-0.357358	T0
49.3386	-0.357359	T0
49.3472	-0.35736	T0
49.3558	-0.357361	T0
49.3641	-0.357361	T0
49.3721	-0.35736	T0
49.3805	-0.357361	T0
49.3885	-0.35736	T0
49.3972	-0.35736	T0
49.4059	-0.357359	T0
49.414	-0.357359	T0
49.4225	-0.357358	T0
49.4302	-0.357358	T0
49.4393	-0.357357	T0
49.4475	-0.357357	T0
49.4552	-0.357357	T0
49.4642	-0.357356	T0
49.4717	-0.357356	T0
49.4806	-0.357356	T0
49.4888	-0.357356	T0
49.4975	-0.357356	T0
49.5056	-0.357356	T0
49.5142	-0.357356	T0
49.5217	-0.357356	T0
49.5303	-0.357356	T0
49.5388	-0.357355	T0
49.5466	-0.357354	T0
49.5553	-0.357354	T0
49.5632	-0.357353	T0
49.5717	-0.357353	T0
49.58	-0.357353	T0
49.5888	-0.357353	T0
49.5971	-0.357354	T0
49.6052	-0.357354	T0
49.6142	-0.357355	T0
49.622	-0.357355	T0
49.6309	-0.357355	T0
49.639	-0.357354	T0
49.6473	-0.357354	T0
49.6558	-0.357354	T0
49.664	-0.357354	T0
49.6724	-0.357353	T0
49.6805	-0.357353	T0
49.6888	-0.357353	T0
49.6974	-0.357353	T0
49.7056	-0.357353	T0
49.7141	-0.357351	T0
49.7226	-0.357351	T0
49.7309	-0.35735	T0
49.7389	-0.35735	T0
49.7475	-0.35735	T0
49.7557	-0.357349	T0
49.7635	-0.357349	T0
49.7726	-0.357349	T0
49.7805	-0.357348	T0
49.7892	-0.357348	T0
49.7977	-0.357347	T0
49.806	-0.357346	T0
49.814	-0.357346	T0
49.8227	-0.357346	T0
49.8308	-0.357346	T0
49.8384	-0.357347	T0
49.8478	-0.357347	T0
49.8559	-0.357346	T0
49.8642	-0.357345	T0
49.8719	-0.357345	T0
49.8807	-0.357344	T0
49.8889	-0.357341	T0
49.8971	-0.357338	T0
49.9057	-0.357334	T0
49.9138	-0.357332	T0
49.9215	-0.357332	T0
49.9307	-0.357332	T0
49.9391	-0.357333	T0
49.9476	-0.357334	T0
49.9565	-0.357335	T0
49.9648	-0.357338	T0
49.9724	-0.35734	T0
49.9808	-0.357342	T0
49.9893	-0.357343	T0
49.997	-0.357342	T0
50.0054	-0.357341	T0
50.014	-0.357341	T0
50.0226	-0.357341	T0
50.0308	-0.357341	T0
50.0393	-0.35734	T0
50.0478	-0.357338	T0
50.0557	-0.357338	T0
50.0649	-0.357336	T0
50.0727	-0.357336	T0
50.081	-0.357335	T0
50.0891	-0.357334	T0
50.0978	-0.357333	T0
50.1055	-0.357333	T0
50.1142	-0.357332	T0
50.122	-0.357331	T0
50.1305	-0.357331	T0
50.1395	-0.357331	T0
50.1478	-0.357332	T0
50.1559	-0.357332	T0
50.1641	-0.357333	T0
50.1726	-0.357334	T0
50.1804	-0.357334	T0
50.1896	-0.357334	T0
50.1973	-0.357335	T0
50.206	-0.357335	T0
50.2143	-0.357336	T0
50.2224	-0.357336	T0
50.2308	-0.357338	T0
50.2393	-0.357339	T0
50.2476	-0.35734	T0
50.2559	-0.35734	T0
50.2642	-0.357341	T0
50.2729	-0.357341	T0
50.2809	-0.357341	T0
50.2894	-0.35734	T0
50.2976	-0.357339	T0
50.3061	-0.357338	T0
50.3145	-0.357337	T0
50.3227	-0.357336	T0
50.331	-0.357336	T0
50.3396	-0.357335	T0
50.3481	-0.357335	T0
50.3566	-0.357335	T0
50.3646	-0.357334	T0
50.3727	-0.357334	T0
50.3816	-0.357335	T0
50.3898	-0.357336	T0
50.3982	-0.357336	T0
50.4067	-0.357337	T0
50.4151	-0.357338	T0
50.4231	-0.357339	T0
50.432	-0.357342	T0
50.4402	-0.357346	T0
50.4484	-0.357348	T0
50.4569	-0.357349	T0
50.4645	-0.357349	T0
50.4738	-0.357349	T0
50.4809	-0.357349	T0
50.49	-0.35735	T0
50.4985	-0.35735	T0
50.5063	-0.357351	T0
50.5151	-0.357352	T0
50.5237	-0.357353	T0
50.5315	-0.357354	T0
50.5402	-0.357354	T0
50.5479	-0.357355	T0
50.5567	-0.357355	T0
50.565	-0.357355	T0
50.5731	-0.357354	T0
50.5814	-0.357354	T0
50.5899	-0.357354	T0
50.5983	-0.357354	T0
50.6067	-0.357354	T0
50.6143	-0.357354	T0
50.6238	-0.357354	T0
50.6313	-0.357355	T0
50.64	-0.357355	T0
50.6481	-0.357356	T0
50.6571	-0.357357	T0
50.6649	-0.357357	T0
50.673	-0.357356	T0
50.6818	-0.357356	T0
50.6901	-0.357355	T0
50.6985	-0.357354	T0
50.7069	-0.357352	T0
50.7152	-0.357351	T0
50.7234	-0.357349	T0
50.7316	-0.357348	T0
50.7402	-0.357347	T0
50.7485	-0.357347	T0
50.7562	-0.357347	T0
50.7651	-0.357348	T0
50.7737	-0.357349	T0
50.7815	-0.357349	T0
50.7899	-0.357349	T0
50.798	-0.357349	T0
50.8069	-0.35735	T0
50.8144	-0.35735	T0
50.8236	-0.357351	T0
50.8317	-0.357352	T0
50.8401	-0.357352	T0
50.8486	-0.357352	T0
50.8566	-0.357352	T0
50.8651	-0.357353	T0
50.8736	-0.357353	T0
50.8817	-0.357353	T0
50.8897	-0.357353	T0
50.8983	-0.357353	T0
50.907	-0.357353	T0
50.915	-0.357353	T0
50.9231	-0.357353	T0
50.9318	-0.357352	T0
50.9398	-0.357351	T0
50.9489	-0.357348	T0
50.9571	-0.357346	T0
50.9654	-0.357345	T0
50.9733	-0.357345	T0
50.9819	-0.357345	T0
50.9905	-0.357346	T0
50.9986	-0.357348	T0
51.0072	-0.35735	T0
51.0148	-0.357352	T0
51.0239	-0.357353	T0
51.0316	-0.357354	T0
51.0404	-0.357355	T0
51.0489	-0.357355	T0
51.0577	-0.357355	T0
51.0653	-0.357355	T0
51.0738	-0.357355	T0
51.0824	-0.357355	T0
51.0897	-0.357355	T0
51.0986	-0.357355	T0
51.107	-0.357354	T0
51.1152	-0.357354	T0
51.1231	-0.357353	T0
51.132	-0.357353	T0
51.1407	-0.357352	T0
51.1488	-0.357351	T0
51.1573	-0.35735	T0
51.1659	-0.357349	T0
51.1735	-0.357349	T0
51.1823	-0.357349	T0
51.1903	-0.357349	T0
51.1988	-0.357349	T0
51.2071	-0.357349	T0
51.2154	-0.35735	T0
51.2237	-0.357352	T0
51.2322	-0.357352	T0
51.2402	-0.357351	T0
51.2492	-0.357351	T0
51.2566	-0.357351	T0
51.2659	-0.357351	T0
51.2742	-0.357351	T0
51.2821	-0.357352	T0
51.2901	-0.357352	T0
51.2986	-0.357352	T0
51.3069	-0.357352	T0
51.3159	-0.357352	T0
51.3239	-0.357353	T0
51.3322	-0.357352	T0
51.3401	-0.357352	T0
51.3485	-0.357352	T0
51.3568	-0.357352	T0
51.3655	-0.357352	T0
51.3738	-0.357352	T0
51.382	-0.357352	T0
51.3903	-0.357352	T0
51.3982	-0.357351	T0
51.407	-0.357349	T0
51.4154	-0.357349	T0
51.4237	-0.357349	T0
51.4321	-0.357349	T0
51.4406	-0.357349	T0
51.4487	-0.357349	T0
51.4572	-0.35735	T0
51.4659	-0.357351	T0
51.4737	-0.357351	T0
51.4822	-0.357351	T0
51.4905	-0.357351	T0
51.4989	-0.357351	T0
51.5074	-0.357351	T0
51.5153	-0.357351	T0
51.5236	-0.357352	T0
51.5327	-0.357353	T0
51.5404	-0.357354	T0
51.5487	-0.357357	T0
51.5575	-0.357359	T0
51.5655	-0.35736	T0
51.5741	-0.35736	T0
51.5825	-0.357359	T0
51.5911	-0.357358	T0
51.5988	-0.357357	T0
51.6074	-0.357354	T0
51.6157	-0.357351	T0
51.6238	-0.35735	T0
51.632	-0.357349	T0
51.6401	-0.35735	T0
51.6487	-0.357351	T0
51.6576	-0.357352	T0
51.6661	-0.357354	T0
51.6742	-0.357355	T0
51.6826	-0.357356	T0
51.6911	-0.357357	T0
51.6993	-0.357358	T0
51.7077	-0.357357	T0
51.7163	-0.357357	T0
51.7241	-0.357357	T0
51.7328	-0.357356	T0
51.7414	-0.357356	T0
51.7489	-0.357356	T0
51.7577	-0.357357	T0
51.7653	-0.357357	T0
51.7736	-0.357358	T0
51.782	-0.357359	T0
51.7907	-0.357359	T0
51.7993	-0.35736	T0
51.8077	-0.35736	T0
51.8156	-0.357361	T0
51.824	-0.35736	T0
51.8328	-0.35736	T0
51.841	-0.35736	T0
51.8495	-0.357359	T0
51.8573	-0.357357	T0
51.8661	-0.357356	T0
51.8738	-0.357356	T0
51.8828	-0.357356	T0
51.8906	-0.357356	T0
51.8988	-0.357356	T0
51.9073	-0.357357	T0
51.9155	-0.357357	T0
51.9238	-0.357356	T0
51.9326	-0.357357	T0
51.941	-0.357357	T0
51.9485	-0.357358	T0
51.9574	-0.357358	T0
51.9662	-0.357359	T0
51.9746	-0.35736	T0
51.983	-0.357361	T0
51.9907	-0.357362	T0
51.9995	-0.357363	T0
52.008	-0.357364	T0
52.016	-0.357365	T0
52.0245	-0.357366	T0
52.0322	-0.357367	T0
52.0407	-0.357368	T0
52.0496	-0.357369	T0
52.0578	-0.35737	T0
52.0661	-0.357371	T0
52.0745	-0.357371	T0
52.0823	-0.357371	T0
52.0905	-0.35737	T0
52.0994	-0.357369	T0
52.1075	-0.357369	T0
52.1158	-0.357368	T0
52.1243	-0.357368	T0
52.1323	-0.357368	T0
52.141	-0.357368	T0
52.1491	-0.357368	T0
52.1577	-0.357367	T0
52.1665	-0.357368	T0
52.1748	-0.357369	T0
52.183	-0.35737	T0
52.191	-0.35737	T0
52.1995	-0.357371	T0
52.2074	-0.357372	T0
52.216	-0.357375	T0
52.2244	-0.357378	T0
52.2328	-0.35738	T0
52.2412	-0.357381	T0
52.2495	-0.357383	T0
52.2579	-0.357384	T0
52.2661	-0.357385	T0
52.2749	-0.357385	T0
52.2833	-0.357386	T0
52.2914	-0.357386	T0
52.2996	-0.357385	T0
52.3082	-0.357384	T0
52.3162	-0.357384	T0
52.3245	-0.357382	T0
52.3325	-0.357383	T0
52.341	-0.357383	T0
52.3499	-0.357384	T0
52.3579	-0.357386	T0
52.3665	-0.357388	T0
52.3747	-0.357389	T0
52.3834	-0.35739	T0
52.3917	-0.357392	T0
52.4002	-0.357393	T0
52.4081	-0.357393	T0
52.416	-0.357394	T0
52.4241	-0.357395	T0
52.4324	-0.357395	T0
52.441	-0.357396	T0
52.4497	-0.357395	T0
52.4581	-0.357396	T0
52.4668	-0.357395	T0
52.4744	-0.357394	T0
52.4831	-0.357394	T0
52.4912	-0.357394	T0
52.4999	-0.357394	T0
52.5077	-0.357395	T0
52.5163	-0.357398	T0
52.5249	-0.3574	T0
52.5333	-0.357401	T0
52.5418	-0.357402	T0
52.5501	-0.357403	T0
52.5574	-0.357403	T0
52.5658	-0.357403	T0
52.5746	-0.357402	T0
52.5831	-0.357403	T0
52.5917	-0.357404	T0
52.5994	-0.357404	T0
52.6082	-0.357405	T0
52.6169	-0.357405	T0
52.6249	-0.357405	T0
52.6331	-0.357403	T0
52.6416	-0.357403	T0
52.6498	-0.357402	T0
52.6588	-0.357401	T0
52.6661	-0.357401	T0
52.6744	-0.357401	T0
52.6827	-0.357402	T0
52.6916	-0.357403	T0
52.6999	-0.357406	T0
52.7079	-0.35741	T0
52.7167	-0.357412	T0
52.725	-0.357413	T0
52.7333	-0.357414	T0
52.7414	-0.357416	T0
52.7501	-0.357417	T0
52.7586	-0.357418	T0
52.7666	-0.357418	T0
52.7752	-0.357417	T0
52.7832	-0.357416	T0
52.7917	-0.357417	T0
52.8002	-0.357417	T0
52.8082	-0.357417	T0
52.8166	-0.357417	T0
52.825	-0.357417	T0
52.8335	-0.357418	T0
52.8426	-0.357419	T0
52.8503	-0.35742	T0
52.8594	-0.357422	T0
52.8668	-0.357423	T0
52.8756	-0.357424	T0
52.8839	-0.357425	T0
52.8918	-0.357426	T0
52.9006	-0.357427	T0
52.909	-0.357428	T0
52.917	-0.357428	T0
52.925	-0.357429	T0
52.9335	-0.35743	T0
52.9422	-0.357432	T0
52.9505	-0.357433	T0
52.9589	-0.357434	T0
52.967	-0.357435	T0
52.9758	-0.357436	T0
52.9838	-0.357436	T0
52.992	-0.357436	T0
53.0005	-0.357436	T0
53.0094	-0.357436	T0
53.0174	-0.357436	T0
53.0253	-0.357437	T0
53.0334	-0.357438	T0
53.0419	-0.357441	T0
53.0506	-0.357443	T0
53.0591	-0.357446	T0
53.067	-0.357448	T0
53.0758	-0.35745	T0
53.084	-0.35745	T0
53.0925	-0.357451	T0
53.1012	-0.35745	T0
53.1088	-0.35745	T0
53.1174	-0.35745	T0
53.1255	-0.35745	T0
53.1338	-0.35745	T0
53.1426	-0.35745	T0
53.1512	-0.357451	T0
53.1594	-0.357451	T0
53.1677	-0.357451	T0
53.1756	-0.357452	T0
53.1845	-0.357452	T0
53.1922	-0.357452	T0
53.2009	-0.357452	T0
53.2095	-0.357453	T0
53.2176	-0.357453	T0
53.2258	-0.357454	T0
53.2334	-0.357456	T0
53.2426	-0.357456	T0
53.2506	-0.357457	T0
53.2592	-0.357457	T0
53.2673	-0.357458	T0
53.2763	-0.357459	T0
53.2846	-0.357459	T0
53.2922	-0.35746	T0
53.3008	-0.35746	T0
53.3095	-0.35746	T0
53.3178	-0.35746	T0
53.3263	-0.357461	T0
53.3347	-0.357462	T0
53.3424	-0.357462	T0
53.3508	-0.357462	T0
53.3592	-0.357463	T0
53.3677	-0.357465	T0
53.3761	-0.357466	T0
53.3841	-0.357466	T0
53.3923	-0.357467	T0
53.4007	-0.357467	T0
53.4091	-0.357466	T0
53.4175	-0.357465	T0
53.4262	-0.357463	T0
53.4342	-0.357461	T0
53.4429	-0.357459	T0
53.4513	-0.357457	T0
53.4591	-0.357456	T0
53.4675	-0.357455	T0
53.4758	-0.357454	T0
53.4841	-0.357454	T0
53.4924	-0.357453	T0
53.5011	-0.357454	T0
53.509	-0.357454	T0
53.5174	-0.357454	T0
53.5259	-0.357455	T0
53.5348	-0.357455	T0
53.5429	-0.357455	T0
53.5512	-0.357455	T0
53.5598	-0.357454	T0
53.5675	-0.357455	T0
53.576	-0.357454	T0
53.5838	-0.357453	T0
53.5928	-0.357453	T0
53.6009	-0.357452	T0
53.6095	-0.357452	T0
53.6177	-0.357452	T0
53.6261	-0.357451	T0
53.6345	-0.357451	T0
53.6427	-0.357451	T0
53.6504	-0.35745	T0
53.6599	-0.35745	T0
53.6676	-0.35745	T0
53.6765	-0.35745	T0
53.6845	-0.357449	T0
53.6928	-0.357449	T0
53.7014	-0.357448	T0
53.7095	-0.357448	T0
53.7179	-0.357446	T0
53.726	-0.357445	T0
53.7339	-0.357444	T0
53.7429	-0.357443	T0
53.7506	-0.357443	T0
53.7598	-0.357443	T0
53.7679	-0.357444	T0
53.7761	-0.357444	T0
53.7847	-0.357444	T0
53.7933	-0.357443	T0
53.8015	-0.357442	T0
53.8095	-0.357441	T0
53.8177	-0.357441	T0
53.8267	-0.35744	T0
53.8348	-0.357439	T0
53.8433	-0.357439	T0
53.851	-0.357439	T0
53.8595	-0.357439	T0
53.868	-0.35744	T0
53.8763	-0.357441	T0
53.8842	-0.357442	T0
53.8937	-0.357442	T0
53.9016	-0.357443	T0
53.9095	-0.357443	T0
53.9182	-0.357442	T0
53.9269	-0.357441	T0
53.9343	-0.357439	T0
53.9433	-0.357437	T0
53.9513	-0.357435	T0
53.9592	-0.357433	T0
53.9681	-0.357432	T0
53.9763	-0.357431	T0
53.9843	-0.35743	T0
53.9928	-0.35743	T0
54.0009	-0.35743	T0
54.0098	-0.35743	T0
54.0178	-0.35743	T0
54.0265	-0.35743	T0
54.0345	-0.357431	T0
54.0432	-0.357431	T0
54.0514	-0.357432	T0
54.0599	-0.357432	T0
54.0686	-0.357433	T0
54.0763	-0.357432	T0
54.0848	-0.357432	T0
54.0936	-0.357431	T0
54.1016	-0.35743	T0
54.1097	-0.357428	T0
54.118	-0.357426	T0
54.1265	-0.357424	T0
54.1348	-0.357422	T0
54.1428	-0.357421	T0
54.1514	-0.357421	T0
54.1599	-0.357421	T0
54.1686	-0.357422	T0
54.1767	-0.357422	T0
54.1851	-0.357424	T0
54.1937	-0.357425	T0
54.2021	-0.357426	T0
54.2098	-0.357426	T0
54.2184	-0.357427	T0
54.2266	-0.35743	T0
54.2349	-0.357431	T0
54.2433	-0.357432	T0
54.2516	-0.357433	T0
54.2601	-0.357434	T0
54.2687	-0.357434	T0
54.2772	-0.357434	T0
54.2855	-0.357431	T0
54.2934	-0.357429	T0
54.3022	-0.357427	T0
54.3105	-0.357427	T0
54.3187	-0.357427	T0
54.3267	-0.357427	T0
54.3354	-0.357428	T0
54.3432	-0.357428	T0
54.3516	-0.357429	T0
54.3604	-0.357429	T0
54.3689	-0.357429	T0
54.377	-0.357429	T0
54.3852	-0.357428	T0
54.3933	-0.357428	T0
54.4013	-0.357428	T0
54.4102	-0.357428	T0
54.4185	-0.357428	T0
54.4266	-0.357428	T0
54.4348	-0.357428	T0
54.4435	-0.357428	T0
54.4516	-0.357427	T0
54.4603	-0.357426	T0
54.4684	-0.357426	T0
54.4767	-0.357425	T0
54.4848	-0.357424	T0
54.4938	-0.357424	T0
54.5019	-0.357424	T0
54.51	-0.357424	T0
54.5189	-0.357424	T0
54.5272	-0.357424	T0
54.5356	-0.357423	T0
54.5438	-0.357422	T0
54.5519	-0.357421	T0
54.5603	-0.35742	T0
54.5688	-0.35742	T0
54.5766	-0.357421	T0
54.5853	-0.357421	T0
54.5937	-0.357422	T0
54.6019	-0.357423	T0
54.6106	-0.357423	T0
54.6187	-0.357424	T0
54.6269	-0.357424	T0
54.6351	-0.357425	T0
54.6439	-0.357426	T0
54.6521	-0.357426	T0
54.6602	-0.357426	T0
54.6691	-0.357426	T0
54.6774	-0.357424	T0
54.6853	-0.357423	T0
54.6933	-0.357423	T0
54.7023	-0.357423	T0
54.7111	-0.357423	T0
54.7187	-0.357424	T0
54.7271	-0.357424	T0
54.7356	-0.357424	T0
54.7434	-0.357425	T0
54.7521	-0.357427	T0
54.7606	-0.357427	T0
54.7691	-0.357427	T0
54.7772	-0.357427	T0
54.7857	-0.357427	T0
54.7939	-0.357427	T0
54.8018	-0.357427	T0
54.81	-0.357426	T0
54.819	-0.357425	T0
54.8268	-0.357425	T0
54.8356	-0.357424	T0
54.8441	-0.357423	T0
54.8523	-0.357423	T0
54.8605	-0.357424	T0
54.8695	-0.357424	T0
54.8779	-0.357425	T0
54.8863	-0.357425	T0
54.8942	-0.357426	T0
54.9023	-0.357426	T0
54.9109	-0.357426	T0
54.9188	-0.357426	T0
54.9273	-0.357427	T0
54.9358	-0.357428	T0
54.9436	-0.357429	T0
54.9525	-0.35743	T0
54.9607	-0.35743	T0
54.9692	-0.357431	T0
54.9777	-0.35743	T0
54.9858	-0.357431	T0
54.9943	-0.357431	T0
55.0026	-0.35743	T0
55.0105	-0.35743	T0
55.0193	-0.35743	T0
55.0274	-0.35743	T0
55.0362	-0.357431	T0
55.0437	-0.357431	T0
55.0524	-0.357431	T0
55.0615	-0.357431	T0
55.0684	-0.357431	T0
55.0775	-0.357431	T0
55.0859	-0.357431	T0
55.0943	-0.357431	T0
55.1029	-0.357432	T0
55.1113	-0.357432	T0
55.1198	-0.357432	T0
55.1276	-0.357432	T0
55.1357	-0.357432	T0
55.144	-0.357431	T0
55.1532	-0.357431	T0
55.161	-0.357431	T0
55.1693	-0.357431	T0
55.1771	-0.35743	T0
55.1863	-0.35743	T0
55.1942	-0.35743	T0
55.2029	-0.35743	T0
55.2111	-0.35743	T0
55.2195	-0.357431	T0
55.2278	-0.357431	T0
55.2361	-0.357431	T0
55.2445	-0.357431	T0
55.2531	-0.357432	T0
55.2607	-0.357433	T0
55.2692	-0.357434	T0
55.2778	-0.357434	T0
55.2857	-0.357434	T0
55.2943	-0.357435	T0
55.3029	-0.357435	T0
55.3111	-0.357436	T0
55.3188	-0.357435	T0
55.3277	-0.357435	T0
55.3361	-0.357434	T0
55.3448	-0.357433	T0
55.3533	-0.357433	T0
55.3615	-0.357432	T0
55.3697	-0.357432	T0
55.3777	-0.357432	T0
55.3856	-0.357432	T0
55.3942	-0.357434	T0
55.4026	-0.357436	T0
55.4108	-0.357438	T0
55.4194	-0.357442	T0
55.4274	-0.357449	T0
55.4361	-0.357454	T0
55.4451	-0.357456	T0
55.4531	-0.357457	T0
55.4615	-0.357456	T0
55.4699	-0.357456	T0
55.4784	-0.357456	T0
55.4869	-0.357456	T0
55.4948	-0.357456	T0
55.5031	-0.357455	T0
55.5119	-0.357454	T0
55.5198	-0.357454	T0
55.5288	-0.357453	T0
55.536	-0.357451	T0
55.5445	-0.357449	T0
55.5534	-0.357448	T0
55.561	-0.357448	T0
55.5699	-0.357448	T0
55.5783	-0.35745	T0
55.5861	-0.357452	T0
55.5946	-0.357453	T0
55.6035	-0.357454	T0
55.6114	-0.357455	T0
55.6198	-0.357455	T0
55.6276	-0.357455	T0
55.636	-0.357451	T0
55.6447	-0.357447	T0
55.6531	-0.357443	T0
55.6615	-0.357442	T0
55.6699	-0.357441	T0
55.6782	-0.357439	T0
55.6866	-0.357438	T0
55.6944	-0.357437	T0
55.7027	-0.357436	T0
55.7118	-0.357436	T0
55.7193	-0.357436	T0
55.7283	-0.357434	T0
55.7363	-0.357433	T0
55.7449	-0.357431	T0
55.7529	-0.35743	T0
55.7613	-0.35743	T0
55.7695	-0.357429	T0
55.7783	-0.357429	T0
55.7865	-0.35743	T0
55.7949	-0.35743	T0
55.8029	-0.35743	T0
55.8114	-0.357431	T0
55.8201	-0.357431	T0
55.8286	-0.357431	T0
55.8367	-0.357431	T0
55.8447	-0.357431	T0
55.8536	-0.35743	T0
55.8616	-0.35743	T0
55.8702	-0.357429	T0
55.8784	-0.35743	T0
55.8865	-0.35743	T0
55.8953	-0.357429	T0
55.9031	-0.357429	T0
55.9117	-0.357429	T0
55.9201	-0.357428	T0
55.9282	-0.357428	T0
55.9371	-0.357428	T0
55.9452	-0.357428	T0
55.9533	-0.357428	T0
55.9619	-0.357428	T0
55.9699	-0.357428	T0
55.9779	-0.357428	T0
55.9865	-0.357428	T0
55.9946	-0.357428	T0
56.0033	-0.357427	T0
56.0109	-0.357427	T0
56.0198	-0.357428	T0
56.0282	-0.357428	T0
56.0368	-0.357427	T0
56.0449	-0.357428	T0
56.0533	-0.357427	T0
56.0616	-0.357426	T0
56.0699	-0.357425	T0
56.079	-0.357424	T0
56.0866	-0.357423	T0
56.095	-0.357421	T0
56.1034	-0.357421	T0
56.1116	-0.35742	T0
56.1201	-0.35742	T0
56.1284	-0.35742	T0
56.1364	-0.357421	T0
56.145	-0.357421	T0
56.153	-0.357422	T0
56.1625	-0.357423	T0
56.1706	-0.357425	T0
56.1787	-0.357426	T0
56.1874	-0.357427	T0
56.1954	-0.357427	T0
56.2036	-0.357427	T0
56.2122	-0.357427	T0
56.2199	-0.357426	T0
56.2283	-0.357426	T0
56.2374	-0.357426	T0
56.2451	-0.357426	T0
56.254	-0.357427	T0
56.262	-0.357427	T0
56.2707	-0.357427	T0
56.2783	-0.357427	T0
56.287	-0.357427	T0
56.2952	-0.357427	T0
56.3037	-0.357426	T0
56.3115	-0.357426	T0
56.32	-0.357425	T0
56.3286	-0.357425	T0
56.337	-0.357425	T0
56.3451	-0.357426	T0
56.3537	-0.357426	T0
56.3619	-0.357426	T0
56.3701	-0.357426	T0
56.3787	-0.357426	T0
56.3869	-0.357427	T0
56.3953	-0.357427	T0
56.4034	-0.357427	T0
56.4119	-0.357427	T0
56.4205	-0.357427	T0
56.4288	-0.357427	T0
56.437	-0.357427	T0
56.4454	-0.357428	T0
56.4544	-0.357428	T0
56.4618	-0.357428	T0
56.471	-0.357429	T0
56.4784	-0.357429	T0
56.4871	-0.357428	T0
56.496	-0.357426	T0
56.5035	-0.357425	T0
56.512	-0.357424	T0
56.5206	-0.357423	T0
56.5296	-0.357422	T0
56.5377	-0.357421	T0
56.5462	-0.357421	T0
56.554	-0.35742	T0
56.5623	-0.35742	T0
56.5705	-0.357419	T0
56.5791	-0.357419	T0
56.5874	-0.357417	T0
56.5956	-0.357417	T0
56.6039	-0.357418	T0
56.6124	-0.35742	T0
56.6211	-0.357423	T0
56.6297	-0.357426	T0
56.6381	-0.357428	T0
56.6456	-0.357428	T0
56.6545	-0.357431	T0
56.6623	-0.357434	T0
56.6706	-0.357435	T0
56.6793	-0.357435	T0
56.687	-0.357435	T0
56.6957	-0.357435	T0
56.704	-0.357434	T0
56.7118	-0.357434	T0
56.7205	-0.357432	T0
56.7283	-0.357425	T0
56.7373	-0.357419	T0
56.7456	-0.357417	T0
56.7543	-0.357416	T0
56.7622	-0.357416	T0
56.7706	-0.357415	T0
56.7794	-0.357415	T0
56.7871	-0.357416	T0
56.7962	-0.357416	T0
56.804	-0.357417	T0
56.8124	-0.357417	T0
56.8206	-0.357417	T0
56.8289	-0.357416	T0
56.8375	-0.357415	T0
56.8458	-0.357414	T0
56.8541	-0.357414	T0
56.8621	-0.357413	T0
56.8705	-0.357414	T0
56.8791	-0.357415	T0
56.8874	-0.357415	T0
56.8963	-0.357417	T0
56.9046	-0.357418	T0
56.9129	-0.357419	T0
56.9208	-0.357419	T0
56.9291	-0.357418	T0
56.9384	-0.357418	T0
56.946	-0.357417	T0
56.9545	-0.357416	T0
56.9628	-0.357415	T0
56.9715	-0.357414	T0
56.9789	-0.357414	T0
56.9877	-0.357413	T0
56.996	-0.357413	T0
57.0042	-0.357413	T0
57.0121	-0.357413	T0
57.0207	-0.357413	T0
57.029	-0.357413	T0
57.0377	-0.357412	T0
57.0463	-0.357412	T0
57.0537	-0.357411	T0
57.0627	-0.35741	T0
57.0708	-0.357408	T0
57.079	-0.357407	T0
57.0881	-0.357407	T0
57.0956	-0.357406	T0
57.1043	-0.357406	T0
57.1123	-0.357407	T0
57.121	-0.357408	T0
57.1287	-0.357409	T0
57.1378	-0.35741	T0
57.1464	-0.35741	T0
57.1544	-0.35741	T0
57.163	-0.357409	T0
57.1714	-0.357408	T0
57.1793	-0.357407	T0
57.1883	-0.357406	T0
57.1965	-0.357406	T0
57.2046	-0.357406	T0
57.2132	-0.357406	T0
57.2206	-0.357408	T0
57.2293	-0.357409	T0
57.2379	-0.35741	T0
57.2458	-0.35741	T0
57.2544	-0.357409	T0
57.2631	-0.357409	T0
57.2712	-0.357409	T0
57.2794	-0.357408	T0
57.2878	-0.357406	T0
57.2957	-0.357405	T0
57.3045	-0.357404	T0
57.3127	-0.357403	T0
57.3209	-0.357403	T0
57.3296	-0.357403	T0
57.3378	-0.357403	T0
57.3461	-0.357404	T0
57.3542	-0.357405	T0
57.3626	-0.357405	T0
57.3714	-0.357405	T0
57.3796	-0.357405	T0
57.3877	-0.357405	T0
57.3962	-0.357405	T0
57.4045	-0.357404	T0
57.4127	-0.357404	T0
57.4211	-0.357404	T0
57.4296	-0.357404	T0
57.4379	-0.357405	T0
57.446	-0.357405	T0
57.454	-0.357405	T0
57.463	-0.357405	T0
57.4718	-0.357404	T0
57.4792	-0.357404	T0
57.4879	-0.357403	T0
57.4956	-0.357403	T0
57.5044	-0.357402	T0
57.5128	-0.357401	T0
57.5214	-0.357401	T0
57.5298	-0.357401	T0
57.5385	-0.357402	T0
57.5465	-0.357403	T0
57.5547	-0.357404	T0
57.5627	-0.357404	T0
57.571	-0.357404	T0
57.5795	-0.357403	T0
57.5877	-0.357404	T0
57.5962	-0.357405	T0
57.6046	-0.357405	T0
57.6129	-0.357406	T0
57.6214	-0.357406	T0
57.6297	-0.357407	T0
57.6379	-0.357408	T0
57.6461	-0.357409	T0
57.6547	-0.357409	T0
57.6625	-0.357408	T0
57.6713	-0.357408	T0
57.6798	-0.357408	T0
57.6883	-0.357408	T0
57.6964	-0.357408	T0
57.7046	-0.357409	T0
57.7131	-0.357409	T0
57.7221	-0.357409	T0
57.7303	-0.35741	T0
57.7381	-0.357411	T0
57.7468	-0.357411	T0
57.7549	-0.357411	T0
57.7633	-0.357412	T0
57.7722	-0.357412	T0
57.7801	-0.357413	T0
57.7876	-0.357413	T0
57.7963	-0.357413	T0
57.8046	-0.357414	T0
57.8134	-0.357414	T0
57.8216	-0.357415	T0
57.8297	-0.357415	T0
57.8381	-0.357416	T0
57.8466	-0.357417	T0
57.8552	-0.357417	T0
57.8639	-0.357417	T0
57.8713	-0.357418	T0
57.8798	-0.357417	T0
57.8886	-0.357416	T0
57.8969	-0.357415	T0
57.9056	-0.357414	T0
57.9137	-0.357413	T0
57.9217	-0.357414	T0
57.93	-0.357414	T0
57.9389	-0.357415	T0
57.947	-0.357415	T0
57.9557	-0.357417	T0
57.9635	-0.357418	T0
57.972	-0.357419	T0
57.9801	-0.357419	T0
57.9888	-0.357419	T0
57.9973	-0.357418	T0
58.0055	-0.357418	T0
58.0134	-0.357418	T0
58.0223	-0.357417	T0
58.0307	-0.357416	T0
58.039	-0.357413	T0
58.0473	-0.357413	T0
58.0551	-0.357412	T0
58.0639	-0.357412	T0
58.0718	-0.357412	T0
58.0801	-0.357413	T0
58.0885	-0.357414	T0
58.097	-0.357415	T0
58.1055	-0.357417	T0
58.1137	-0.35742	T0
58.1218	-0.357421	T0
58.1306	-0.357421	T0
58.1387	-0.357422	T0
58.1471	-0.357421	T0
58.1549	-0.357421	T0
58.1639	-0.357421	T0
58.172	-0.357421	T0
58.1807	-0.357421	T0
58.1889	-0.357422	T0
58.197	-0.357423	T0
58.2055	-0.357424	T0
58.2133	-0.357424	T0
58.2227	-0.357425	T0
58.2307	-0.357424	T0
58.2385	-0.357422	T0
58.2474	-0.357419	T0
58.2559	-0.357418	T0
58.264	-0.357417	T0
58.2726	-0.357416	T0
58.2814	-0.357415	T0
58.2891	-0.357096	T0
20.0192	-0.0158481	T1
20.0193	-0.0158474	T1
20.0192	-0.0158468	T1
20.0193	-0.0158468	T1
20.0199	-0.0158468	T1
20.0196	-0.0158467	T1
20.0199	-0.0158465	T1
20.02	-0.0158466	T1
20.0198	-0.0158468	T1
20.0199	-0.0158467	T1
20.0199	-0.0158467	T1
20.0198	-0.0158469	T1
20.0209	-0.015847	T1
20.0201	-0.0158473	T1
20.0204	-0.0158477	T1
20.0209	-0.0158485	T1
20.0207	-0.015849	T1
20.0203	-0.0158493	T1
20.0214	-0.0158497	T1
20.021	-0.0158498	T1
20.0212	-0.01585	T1
20.0212	-0.0158504	T1
20.0214	-0.0158508	T1
20.022	-0.0158516	T1
20.022	-0.0158526	T1
20.0225	-0.015854	T1
20.0226	-0.015856	T1
20.0228	-0.0158581	T1
20.023	-0.0158607	T1
20.023	-0.0158659	T1
20.0237	-0.0158727	T1
20.0241	-0.0158871	T1
20.0249	-0.0159097	T1
20.0251	-0.0159416	T1
20.025	-0.0159952	T1
20.0261	-0.0160859	T1
20.0263	-0.0162176	T1
20.0276	-0.0163697	T1
20.0275	-0.0165456	T1
20.0281	-0.0167564	T1
20.029	-0.0170109	T1
20.0293	-0.0173064	T1
20.0302	-0.0176211	T1
20.0321	-0.0179958	T1
20.0319	-0.0183792	T1
20.0326	-0.0187674	T1
20.0332	-0.0192059	T1
20.0341	-0.0196881	T1
20.0352	-0.0202211	T1
20.0358	-0.0206504	T1
20.037	-0.0211685	T1
20.0382	-0.0216704	T1
20.0395	-0.0222036	T1
20.0404	-0.0227779	T1
20.0418	-0.0233158	T1
20.043	-0.0239141	T1
20.045	-0.0245047	T1
20.0457	-0.0251396	T1
20.0471	-0.0257689	T1
20.048	-0.0263883	T1
20.0497	-0.0270682	T1
20.0516	-0.0278112	T1
20.053	-0.0285586	T1
20.0544	-0.0292842	T1
20.0557	-0.0300727	T1
20.0578	-0.0308805	T1
20.0599	-0.0317611	T1
20.0612	-0.0326632	T1
20.0627	-0.0336004	T1
20.0644	-0.0346063	T1
20.0666	-0.0355268	T1
20.0695	-0.0365756	T1
20.071	-0.0376268	T1
20.0734	-0.0386535	T1
20.0753	-0.0396789	T1
20.0767	-0.0407537	T1
20.0794	-0.041859	T1
20.0814	-0.0430477	T1
20.0846	-0.0442397	T1
20.0859	-0.0454871	T1
20.0886	-0.0467017	T1
20.0918	-0.0479408	T1
20.0941	-0.0492388	T1
20.0964	-0.0505417	T1
20.0981	-0.0518784	T1
20.1014	-0.0532145	T1
20.1046	-0.0545725	T1
20.1074	-0.0559813	T1
20.1097	-0.0574246	T1
20.1127	-0.0589065	T1
20.1153	-0.0603009	T1
20.1181	-0.0617429	T1
20.1209	-0.0632221	T1
20.1245	-0.0646865	T1
20.1273	-0.0661811	T1
20.1298	-0.0676527	T1
20.1333	-0.0691821	T1
20.1365	-0.0707452	T1
20.14	-0.0722625	T1
20.1433	-0.0738411	T1
20.1467	-0.0753709	T1
20.1498	-0.076945	T1
20.1533	-0.0785103	T1
20.1573	-0.0801533	T1
20.1606	-0.0818343	T1
20.1633	-0.0835082	T1
20.1668	-0.0850939	T1
20.1709	-0.0867441	T1
20.1738	-0.0883743	T1
20.1778	-0.0899834	T1
20.1816	-0.0916107	T1
20.1843	-0.0931955	T1
20.1889	-0.0947965	T1
20.1925	-0.0964146	T1
20.1966	-0.0980394	T1
20.2003	-0.0997447	T1
20.2047	-0.101367	T1
20.2083	-0.103028	T1
20.2125	-0.104654	T1
20.2165	-0.106288	T1
20.2198	-0.107923	T1
20.2243	-0.109526	T1
20.2281	-0.111157	T1
20.232	-0.112726	T1
20.2366	-0.114363	T1
20.2403	-0.115973	T1
20.2447	-0.117588	T1
20.2492	-0.119126	T1
20.2539	-0.120756	T1
20.2578	-0.122321	T1
20.2629	-0.123897	T1
20.2667	-0.125464	T1
20.2713	-0.127005	T1
20.2754	-0.128618	T1
20.28	-0.130215	T1
20.2843	-0.131807	T1
20.2882	-0.133415	T1
20.2935	-0.134902	T1
20.2972	-0.13648	T1
20.3017	-0.138036	T1
20.3075	-0.13953	T1
20.3116	-0.141032	T1
20.3161	-0.142444	T1
20.3208	-0.143898	T1
20.3255	-0.145322	T1
20.3303	-0.146757	T1
20.335	-0.148226	T1
20.34	-0.149635	T1
20.3449	-0.151042	T1
20.3491	-0.152486	T1
20.3541	-0.153932	T1
20.3594	-0.155383	T1
20.3645	-0.156833	T1
20.3693	-0.158286	T1
20.374	-0.159714	T1
20.3789	-0.161077	T1
20.3843	-0.16241	T1
20.3893	-0.163758	T1
20.3943	-0.165035	T1
20.3995	-0.166374	T1
20.4046	-0.167676	T1
20.4094	-0.169009	T1
20.4145	-0.170267	T1
20.4194	-0.171615	T1
20.4249	-0.172923	T1
20.4298	-0.174267	T1
20.4353	-0.175555	T1
20.4409	-0.176838	T1
20.4457	-0.178052	T1
20.4505	-0.179248	T1
20.4558	-0.180468	T1
20.4617	-0.181693	T1
20.4669	-0.182945	T1
20.4729	-0.184142	T1
20.4778	-0.185436	T1
20.4832	-0.186673	T1
20.4885	-0.187827	T1
20.4946	-0.189007	T1
20.4996	-0.19014	T1
20.5048	-0.191258	T1
20.5103	-0.19241	T1
20.5159	-0.193457	T1
20.5211	-0.194589	T1
20.5272	-0.195809	T1
20.5325	-0.196911	T1
20.5381	-0.198042	T1
20.5436	-0.199221	T1
20.5496	-0.200328	T1
20.5551	-0.201436	T1
20.5609	-0.202524	T1
20.5667	-0.203593	T1
20.5724	-0.204593	T1
20.5778	-0.205516	T1
20.5836	-0.206542	T1
20.5895	-0.20765	T1
20.5956	-0.208662	T1
20.6004	-0.209711	T1
20.6066	-0.210816	T1
20.6124	-0.211812	T1
20.6176	-0.212796	T1
20.6241	-0.213762	T1
20.6297	-0.214742	T1
20.6361	-0.21575	T1
20.6417	-0.216687	T1
20.6478	-0.217653	T1
20.6533	-0.218642	T1
20.6597	-0.219637	T1
20.6656	-0.220643	T1
20.6711	-0.221706	T1
20.6775	-0.22258	T1
20.6839	-0.223486	T1
20.6898	-0.224329	T1
20.6957	-0.225164	T1
20.7016	-0.226109	T1
20.7076	-0.226991	T1
20.714	-0.227943	T1
20.7193	-0.228893	T1
20.7258	-0.229757	T1
20.7317	-0.230689	T1
20.7376	-0.231646	T1
20.7444	-0.232486	T1
20.7505	-0.233323	T1
20.7569	-0.234176	T1
20.7637	-0.234967	T1
20.7693	-0.235771	T1
20.7754	-0.236559	T1
20.782	-0.2374	T1
20.7879	-0.238286	T1
20.7944	-0.239079	T1
20.8004	-0.239915	T1
20.8065	-0.240728	T1
20.8129	-0.241561	T1
20.8195	-0.242391	T1
20.8258	-0.243218	T1
20.832	-0.243937	T1
20.8386	-0.244716	T1
20.8449	-0.245478	T1
20.8521	-0.246253	T1
20.858	-0.247065	T1
20.8639	-0.247825	T1
20.8703	-0.248554	T1
20.877	-0.249273	T1
20.8838	-0.250015	T1
20.8893	-0.250889	T1
20.8964	-0.251691	T1
20.9028	-0.25247	T1
20.9092	-0.253136	T1
20.9163	-0.253861	T1
20.9225	-0.254631	T1
20.9287	-0.255376	T1
20.9357	-0.256029	T1
20.942	-0.256684	T1
20.9493	-0.257377	T1
20.9556	-0.258029	T1
20.9621	-0.258775	T1
20.968	-0.259423	T1
20.9755	-0.260067	T1
20.9816	-0.260693	T1
20.9884	-0.261356	T1
20.995	-0.262023	T1
21.0018	-0.262703	T1
21.008	-0.263294	T1
21.0152	-0.263917	T1
21.0211	-0.264676	T1
21.0288	-0.265411	T1
21.0353	-0.266074	T1
21.042	-0.266783	T1
21.0485	-0.267435	T1
21.0558	-0.268046	T1
21.0622	-0.26864	T1
21.0687	-0.269298	T1
21.0755	-0.269833	T1
21.0832	-0.270427	T1
21.0892	-0.270923	T1
21.0965	-0.271455	T1
21.1034	-0.272104	T1
21.1096	-0.272602	T1
21.1165	-0.273213	T1
21.1231	-0.273809	T1
21.1301	-0.274389	T1
21.1367	-0.275024	T1
21.1439	-0.275698	T1
21.1508	-0.276329	T1
21.1578	-0.276934	T1
21.1642	-0.2775	T1
21.1717	-0.277992	T1
21.1784	-0.278465	T1
21.1856	-0.278982	T1
21.193	-0.279475	T1
21.1991	-0.279968	T1
21.2063	-0.280511	T1
21.213	-0.281072	T1
21.2197	-0.281657	T1
21.2274	-0.282273	T1
21.2344	-0.282798	T1
21.2412	-0.283365	T1
21.248	-0.283817	T1
21.2553	-0.284287	T1
21.2624	-0.284783	T1
21.2695	-0.285245	T1
21.276	-0.285765	T1
21.2831	-0.286241	T1
21.2908	-0.286721	T1
21.2982	-0.287203	T1
21.3051	-0.287756	T1
21.3122	-0.288226	T1
21.3187	-0.288638	T1
21.3256	-0.289144	T1
21.3332	-0.289644	T1
21.3405	-0.290134	T1
21.3477	-0.290628	T1
21.3546	-0.291166	T1
21.3614	-0.291646	T1
21.3685	-0.292099	T1
21.3755	-0.292482	T1
21.3831	-0.292886	T1
21.39	-0.293255	T1
21.3966	-0.293651	T1
21.4047	-0.294016	T1
21.4118	-0.294487	T1
21.4189	-0.294939	T1
21.4264	-0.295458	T1
21.4338	-0.295961	T1
21.4406	-0.296536	T1
21.4481	-0.296986	T1
21.4548	-0.297423	T1
21.4624	-0.297819	T1
21.4691	-0.298277	T1
21.4769	-0.298697	T1
21.484	-0.299025	T1
21.491	-0.299376	T1
21.4984	-0.299772	T1
21.5059	-0.300151	T1
21.5131	-0.30053	T1
21.5206	-0.301042	T1
21.5279	-0.301426	T1
21.5342	-0.301826	T1
21.5425	-0.302122	T1
21.5492	-0.30244	T1
21.5576	-0.302792	T1
21.5648	-0.303171	T1
21.5722	-0.303548	T1
21.5791	-0.303917	T1
21.5862	-0.304303	T1
21.5936	-0.304717	T1
21.6012	-0.305141	T1
21.6087	-0.305611	T1
21.6156	-0.306068	T1
21.623	-0.306456	T1
21.6301	-0.30675	T1
21.6377	-0.307042	T1
21.6459	-0.307433	T1
21.6525	-0.307764	T1
21.6604	-0.308089	T1
21.6678	-0.308433	T1
21.6755	-0.3087	T1
21.6829	-0.309016	T1
21.6899	-0.309351	T1
21.6969	-0.30968	T1
21.7051	-0.310086	T1
21.7125	-0.310432	T1
21.7203	-0.310761	T1
21.7272	-0.311187	T1
21.7348	-0.311594	T1
21.7427	-0.311911	T1
21.7501	-0.312317	T1
21.7573	-0.312565	T1
21.7647	-0.312795	T1
21.7722	-0.313041	T1
21.7797	-0.313276	T1
21.7871	-0.313575	T1
21.7946	-0.313857	T1
21.8021	-0.314167	T1
21.8097	-0.314525	T1
21.8171	-0.314928	T1
21.8248	-0.315308	T1
21.8321	-0.31566	T1
21.8399	-0.315904	T1
21.847	-0.316172	T1
21.8552	-0.316466	T1
21.8623	-0.316636	T1
21.8702	-0.316918	T1
21.8779	-0.317177	T1
21.8855	-0.317477	T1
21.8925	-0.317757	T1
21.9003	-0.318114	T1
21.9079	-0.318421	T1
21.9158	-0.318742	T1
21.9228	-0.319003	T1
21.9309	-0.319243	T1
21.9386	-0.319548	T1
21.9461	-0.319801	T1
21.9535	-0.320104	T1
21.9614	-0.320346	T1
21.9693	-0.320514	T1
21.9765	-0.320728	T1
21.9842	-0.320933	T1
21.9919	-0.321189	T1
21.9995	-0.321509	T1
22.0069	-0.321765	T1
22.0144	-0.322029	T1
22.0219	-0.322335	T1
22.0304	-0.322667	T1
22.0377	-0.322945	T1
22.0449	-0.323201	T1
22.053	-0.323395	T1
22.0608	-0.323567	T1
22.0688	-0.323743	T1
22.0761	-0.323935	T1
22.0837	-0.324178	T1
22.0918	-0.324382	T1
22.0994	-0.324506	T1
22.1063	-0.324696	T1
22.1142	-0.325002	T1
22.1223	-0.325284	T1
22.1299	-0.325526	T1
22.1379	-0.325814	T1
22.1455	-0.32612	T1
22.1533	-0.326379	T1
22.1609	-0.326601	T1
22.1689	-0.326851	T1
22.1768	-0.327155	T1
22.1844	-0.327231	T1
22.1923	-0.327427	T1
22.1999	-0.327608	T1
22.2072	-0.327822	T1
22.2154	-0.327964	T1
22.2221	-0.328195	T1
22.2303	-0.328446	T1
22.2387	-0.32864	T1
22.2456	-0.32878	T1
22.2539	-0.329063	T1
22.2618	-0.329328	T1
22.2699	-0.329563	T1
22.2774	-0.329823	T1
22.2849	-0.330069	T1
22.2931	-0.330205	T1
22.3008	-0.330395	T1
22.3085	-0.330568	T1
22.3164	-0.330686	T1
22.324	-0.330779	T1
22.3319	-0.330876	T1
22.3395	-0.331057	T1
22.3471	-0.331263	T1
22.3551	-0.331409	T1
22.3626	-0.331558	T1
22.3703	-0.331818	T1
22.3784	-0.331971	T1
22.3867	-0.332192	T1
22.3938	-0.332432	T1
22.4018	-0.332693	T1
22.4099	-0.33288	T1
22.4177	-0.333063	T1
22.4252	-0.333255	T1
22.4331	-0.333506	T1
22.4415	-0.333633	T1
22.449	-0.333743	T1
22.4572	-0.333918	T1
22.4645	-0.334055	T1
22.4737	-0.33416	T1
22.4805	-0.334329	T1
22.488	-0.334452	T1
22.4961	-0.334683	T1
22.5044	-0.334863	T1
22.5116	-0.334993	T1
22.5199	-0.335226	T1
22.5279	-0.335413	T1
22.5352	-0.335559	T1
22.5431	-0.335802	T1
22.5511	-0.335931	T1
22.5596	-0.336053	T1
22.5671	-0.336198	T1
22.5748	-0.336364	T1
22.5833	-0.336456	T1
22.5905	-0.336555	T1
22.599	-0.336641	T1
22.6069	-0.336759	T1
22.6146	-0.336891	T1
22.6222	-0.337033	T1
22.6306	-0.337202	T1
22.6379	-0.337323	T1
22.6458	-0.337507	T1
22.6538	-0.337652	T1
22.6624	-0.337867	T1
22.6699	-0.337987	T1
22.6779	-0.338078	T1
22.6858	-0.338209	T1
22.6937	-0.33837	T1
22.7014	-0.338562	T1
22.709	-0.338765	T1
22.7174	-0.338938	T1
22.7248	-0.339045	T1
22.7326	-0.339217	T1
22.7417	-0.339334	T1
22.7491	-0.339481	T1
22.7569	-0.339575	T1
22.7649	-0.339675	T1
22.7732	-0.339751	T1
22.7812	-0.339858	T1
22.7893	-0.340008	T1
22.797	-0.340161	T1
22.8044	-0.340311	T1
22.8125	-0.340407	T1
22.8207	-0.340513	T1
22.8285	-0.340619	T1
22.8359	-0.340762	T1
22.844	-0.340904	T1
22.8521	-0.340993	T1
22.8601	-0.341074	T1
22.8679	-0.341207	T1
22.8767	-0.341346	T1
22.8844	-0.341486	T1
22.8923	-0.341634	T1
22.9004	-0.341738	T1
22.9086	-0.341806	T1
22.9164	-0.341857	T1
22.9246	-0.341942	T1
22.9327	-0.342101	T1
22.9403	-0.342293	T1
22.9483	-0.342447	T1
22.9563	-0.342627	T1
22.9639	-0.342789	T1
22.9727	-0.342973	T1
22.9807	-0.34316	T1
22.9893	-0.343288	T1
22.9967	-0.343366	T1
23.0053	-0.343431	T1
23.0127	-0.343486	T1
23.0207	-0.343565	T1
23.0285	-0.343601	T1
23.0367	-0.343672	T1
23.0445	-0.343719	T1
23.0534	-0.34381	T1
23.0605	-0.343918	T1
23.0689	-0.344056	T1
23.076	-0.344194	T1
23.0844	-0.344326	T1
23.093	-0.34449	T1
23.1017	-0.344665	T1
23.1089	-0.34483	T1
23.1173	-0.34491	T1
23.1251	-0.344947	T1
23.1331	-0.344984	T1
23.141	-0.34503	T1
23.1492	-0.345092	T1
23.1571	-0.345179	T1
23.1648	-0.345267	T1
23.1731	-0.345348	T1
23.1813	-0.345419	T1
23.19	-0.345469	T1
23.1974	-0.345537	T1
23.2053	-0.345594	T1
23.2137	-0.345655	T1
23.222	-0.345745	T1
23.2297	-0.345863	T1
23.2378	-0.346011	T1
23.2457	-0.346177	T1
23.2537	-0.34633	T1
23.2624	-0.346471	T1
23.2704	-0.346585	T1
23.2784	-0.346688	T1
23.286	-0.34678	T1
23.2935	-0.346836	T1
23.3019	-0.346882	T1
23.3101	-0.346941	T1
23.3187	-0.347008	T1
23.3263	-0.347073	T1
23.3346	-0.347133	T1
23.3424	-0.347198	T1
23.351	-0.347294	T1
23.3589	-0.347423	T1
23.3666	-0.347581	T1
23.3747	-0.347719	T1
23.3828	-0.347826	T1
23.3912	-0.347924	T1
23.399	-0.348015	T1
23.4071	-0.348089	T1
23.4157	-0.348154	T1
23.424	-0.34823	T1
23.432	-0.348302	T1
23.4401	-0.348381	T1
23.4479	-0.348467	T1
23.4561	-0.348553	T1
23.4642	-0.348608	T1
23.4729	-0.348659	T1
23.4796	-0.348706	T1
23.4886	-0.348727	T1
23.4967	-0.348746	T1
23.5048	-0.348775	T1
23.5128	-0.348831	T1
23.5209	-0.348896	T1
23.5288	-0.348974	T1
23.5377	-0.349067	T1
23.545	-0.349153	T1
23.5538	-0.349241	T1
23.5618	-0.349332	T1
23.5697	-0.349407	T1
23.5777	-0.349468	T1
23.5849	-0.349524	T1
23.594	-0.349596	T1
23.6013	-0.349687	T1
23.6097	-0.349801	T1
23.6182	-0.349903	T1
23.6262	-0.350007	T1
23.6348	-0.350104	T1
23.6433	-0.350189	T1
23.6512	-0.350263	T1
23.6594	-0.350328	T1
23.6674	-0.350383	T1
23.6751	-0.350434	T1
23.6836	-0.350471	T1
23.6916	-0.350511	T1
23.6999	-0.350572	T1
23.7076	-0.350621	T1
23.7161	-0.350675	T1
23.7243	-0.350741	T1
23.7324	-0.350786	T1
23.7406	-0.350843	T1
23.7486	-0.350909	T1
23.7562	-0.350978	T1
23.7648	-0.351057	T1
23.7725	-0.351149	T1
23.781	-0.351221	T1
23.7894	-0.35129	T1
23.7978	-0.351344	T1
23.8057	-0.351387	T1
23.814	-0.351442	T1
23.822	-0.35147	T1
23.8304	-0.351497	T1
23.8383	-0.351515	T1
23.8467	-0.351538	T1
23.8548	-0.351564	T1
23.8628	-0.351613	T1
23.8707	-0.351659	T1
23.8788	-0.35171	T1
23.887	-0.351759	T1
23.8952	-0.351809	T1
23.9038	-0.351886	T1
23.9119	-0.351967	T1
23.9198	-0.352063	T1
23.9279	-0.352148	T1
23.9367	-0.352221	T1
23.9454	-0.352292	T1
23.953	-0.352333	T1
23.961	-0.352368	T1
23.9692	-0.352399	T1
23.9778	-0.352438	T1
23.9855	-0.352475	T1
23.9935	-0.352532	T1
24.0019	-0.352592	T1
24.0098	-0.352643	T1
24.0179	-0.352693	T1
24.0268	-0.352738	T1
24.0348	-0.352783	T1
24.0427	-0.352821	T1
24.051	-0.352867	T1
24.0593	-0.35291	T1
24.0671	-0.352956	T1
24.0757	-0.353012	T1
24.0837	-0.353075	T1
24.0917	-0.353131	T1
24.1005	-0.35318	T1
24.1079	-0.353224	T1
24.1165	-0.353248	T1
24.1243	-0.35327	T1
24.1328	-0.353294	T1
24.1407	-0.353321	T1
24.1493	-0.353345	T1
24.1571	-0.35337	T1
24.1655	-0.353396	T1
24.1732	-0.353428	T1
24.1813	-0.353471	T1
24.1898	-0.353507	T1
24.1986	-0.353539	T1
24.207	-0.353574	T1
24.2149	-0.353611	T1
24.2231	-0.353664	T1
24.2314	-0.353721	T1
24.2396	-0.353777	T1
24.2477	-0.35383	T1
24.256	-0.353881	T1
24.2641	-0.353929	T1
24.2719	-0.353985	T1
24.2803	-0.354031	T1
24.2883	-0.354063	T1
24.2969	-0.354092	T1
24.305	-0.35413	T1
24.3133	-0.354168	T1
24.321	-0.354213	T1
24.3297	-0.354257	T1
24.3373	-0.35429	T1
24.3458	-0.354312	T1
24.3545	-0.354336	T1
24.3627	-0.354372	T1
24.3705	-0.354416	T1
24.3787	-0.354457	T1
24.3868	-0.354498	T1
24.3952	-0.354529	T1
24.404	-0.354556	T1
24.4117	-0.354595	T1
24.4203	-0.354628	T1
24.4281	-0.354665	T1
24.4363	-0.354695	T1
24.4447	-0.354727	T1
24.453	-0.354765	T1
24.4617	-0.354811	T1
24.4697	-0.354857	T1
24.4778	-0.354904	T1
24.4859	-0.354953	T1
24.4942	-0.355	T1
24.5025	-0.355048	T1
24.5101	-0.355086	T1
24.5184	-0.355124	T1
24.5264	-0.355151	T1
24.5351	-0.355178	T1
24.543	-0.355199	T1
24.5515	-0.35522	T1
24.5593	-0.355236	T1
24.5683	-0.355255	T1
24.576	-0.355278	T1
24.5838	-0.3553	T1
24.5932	-0.355331	T1
24.6009	-0.355371	T1
24.6089	-0.355408	T1
24.6173	-0.355442	T1
24.6252	-0.355482	T1
24.6331	-0.355513	T1
24.6416	-0.355544	T1
24.6501	-0.355568	T1
24.6586	-0.355588	T1
24.6668	-0.355605	T1
24.6747	-0.355617	T1
24.6828	-0.355628	T1
24.6909	-0.355637	T1
24.6994	-0.355649	T1
24.7076	-0.355659	T1
24.7157	-0.355671	T1
24.7241	-0.355687	T1
24.7319	-0.355709	T1
24.7398	-0.355731	T1
24.7485	-0.355755	T1
24.7568	-0.355785	T1
24.7655	-0.355814	T1
24.7736	-0.35584	T1
24.7818	-0.355862	T1
24.7899	-0.355883	T1
24.7983	-0.355904	T1
24.8065	-0.355925	T1
24.8144	-0.355946	T1
24.8228	-0.355966	T1
24.8312	-0.355983	T1
24.8391	-0.356002	T1
24.8476	-0.356023	T1
24.856	-0.356044	T1
24.864	-0.356066	T1
24.8715	-0.356086	T1
24.8812	-0.356117	T1
24.8894	-0.356149	T1
24.8973	-0.356176	T1
24.905	-0.356197	T1
24.9142	-0.356222	T1
24.9221	-0.356251	T1
24.9301	-0.35627	T1
24.9383	-0.356294	T1
24.9466	-0.356323	T1
24.9545	-0.35635	T1
24.9625	-0.356374	T1
24.9709	-0.356395	T1
24.9799	-0.356424	T1
24.9882	-0.356449	T1
24.9965	-0.356469	T1
25.0041	-0.356493	T1
25.0128	-0.356522	T1
25.0214	-0.356541	T1
25.0297	-0.356564	T1
25.0378	-0.356593	T1
25.0459	-0.356618	T1
25.0541	-0.356639	T1
25.0628	-0.356657	T1
25.0706	-0.356674	T1
25.0788	-0.356691	T1
25.0874	-0.356708	T1
25.0953	-0.356725	T1
25.1035	-0.356743	T1
25.1119	-0.356763	T1
25.1202	-0.356784	T1
25.1281	-0.356811	T1
25.1366	-0.356838	T1
25.1451	-0.356874	T1
25.153	-0.356905	T1
25.1613	-0.356937	T1
25.17	-0.356969	T1
25.1782	-0.356994	T1
25.1863	-0.35702	T1
25.1946	-0.357045	T1
25.2028	-0.357068	T1
25.2111	-0.357087	T1
25.2194	-0.357105	T1
25.2275	-0.357118	T1
25.2359	-0.357127	T1
25.2442	-0.357141	T1
25.252	-0.357153	T1
25.2609	-0.357166	T1
25.2691	-0.357179	T1
25.2769	-0.357194	T1
25.2859	-0.357208	T1
25.294	-0.357227	T1
25.3027	-0.357246	T1
25.3107	-0.357264	T1
25.3188	-0.357279	T1
25.3271	-0.357297	T1
25.3355	-0.357315	T1
25.3435	-0.357327	T1
25.3522	-0.357342	T1
25.3604	-0.357367	T1
25.3684	-0.357387	T1
25.3774	-0.357414	T1
25.3848	-0.357438	T1
25.3934	-0.357461	T1
25.4013	-0.357476	T1
25.4094	-0.357486	T1
25.4181	-0.3575	T1
25.4258	-0.357509	T1
25.4346	-0.357519	T1
25.4425	-0.357533	T1
25.4508	-0.357551	T1
25.4594	-0.357568	T1
25.468	-0.357586	T1
25.4757	-0.357603	T1
25.4837	-0.357619	T1
25.4921	-0.357629	T1
25.5003	-0.357636	T1
25.5092	-0.357643	T1
25.5173	-0.357651	T1
25.526	-0.357658	T1
25.5333	-0.357672	T1
25.542	-0.357684	T1
25.55	-0.3577	T1
25.5585	-0.357717	T1
25.5674	-0.357734	T1
25.5752	-0.357751	T1
25.5835	-0.357765	T1
25.5925	-0.357775	T1
25.6	-0.357784	T1
25.6087	-0.357797	T1
25.6167	-0.357809	T1
25.6249	-0.357821	T1
25.633	-0.357835	T1
25.6414	-0.357848	T1
25.6498	-0.357859	T1
25.6581	-0.357868	T1
25.6662	-0.357878	T1
25.6745	-0.357894	T1
25.6826	-0.357915	T1
25.6915	-0.35793	T1
25.6995	-0.357945	T1
25.7076	-0.35796	T1
25.7159	-0.357979	T1
25.7241	-0.357997	T1
25.7322	-0.358012	T1
25.741	-0.358027	T1
25.7493	-0.358048	T1
25.7584	-0.358068	T1
25.7657	-0.35808	T1
25.7742	-0.358091	T1
25.7827	-0.358101	T1
25.791	-0.35811	T1
25.7989	-0.35812	T1
25.8067	-0.358132	T1
25.8149	-0.358147	T1
25.8237	-0.358159	T1
25.832	-0.358171	T1
25.8403	-0.358187	T1
25.8488	-0.358205	T1
25.8578	-0.358222	T1
25.8658	-0.358236	T1
25.8741	-0.35825	T1
25.8827	-0.358263	T1
25.8904	-0.358278	T1
25.8984	-0.358288	T1
25.9063	-0.3583	T1
25.9148	-0.358315	T1
25.9231	-0.358325	T1
25.9317	-0.358335	T1
25.9397	-0.358344	T1
25.9483	-0.358354	T1
25.9565	-0.358365	T1
25.9644	-0.358378	T1
25.9731	-0.358388	T1
25.9815	-0.358398	T1
25.9893	-0.358409	T1
25.9981	-0.358418	T1
26.0064	-0.358425	T1
26.0144	-0.358434	T1
26.0228	-0.358443	T1
26.0317	-0.358455	T1
26.0396	-0.358466	T1
26.0477	-0.358478	T1
26.0561	-0.358495	T1
26.0645	-0.358513	T1
26.0731	-0.358534	T1
26.0811	-0.358552	T1
26.0893	-0.358562	T1
26.0979	-0.358575	T1
26.1062	-0.358589	T1
26.1141	-0.358607	T1
26.1229	-0.358628	T1
26.1312	-0.358657	T1
26.1391	-0.358678	T1
26.1474	-0.358694	T1
26.156	-0.358706	T1
26.1639	-0.35872	T1
26.1725	-0.358729	T1
26.1805	-0.358738	T1
26.1888	-0.358749	T1
26.1973	-0.358759	T1
26.2055	-0.358773	T1
26.2137	-0.358789	T1
26.2222	-0.358806	T1
26.2308	-0.358823	T1
26.2385	-0.358833	T1
26.2471	-0.358842	T1
26.2552	-0.358852	T1
26.2637	-0.358861	T1
26.2721	-0.358868	T1
26.2805	-0.358875	T1
26.2881	-0.358882	T1
26.2972	-0.35889	T1
26.3053	-0.358897	T1
26.3133	-0.358905	T1
26.3217	-0.358917	T1
26.3304	-0.358929	T1
26.3388	-0.35894	T1
26.3467	-0.358952	T1
26.3551	-0.358966	T1
26.3638	-0.358981	T1
26.3718	-0.358995	T1
26.3799	-0.359009	T1
26.3883	-0.359019	T1
26.3966	-0.359028	T1
26.4048	-0.35904	T1
26.4135	-0.359052	T1
26.4215	-0.359062	T1
26.4297	-0.359071	T1
26.4381	-0.35908	T1
26.4467	-0.359093	T1
26.4545	-0.359105	T1
26.463	-0.359115	T1
26.4721	-0.359125	T1
26.4802	-0.359135	T1
26.488	-0.359148	T1
26.4965	-0.359161	T1
26.505	-0.359171	T1
26.5128	-0.35918	T1
26.521	-0.35919	T1
26.5298	-0.359199	T1
26.5375	-0.359209	T1
26.5464	-0.359217	T1
26.5549	-0.359225	T1
26.5634	-0.359233	T1
26.5718	-0.359243	T1
26.5795	-0.359251	T1
26.5875	-0.35926	T1
26.5965	-0.359269	T1
26.6044	-0.359277	T1
26.6128	-0.359285	T1
26.6207	-0.359294	T1
26.6294	-0.359302	T1
26.6382	-0.35931	T1
26.6457	-0.359318	T1
26.6547	-0.359327	T1
26.6631	-0.359336	T1
26.6711	-0.359345	T1
26.6795	-0.359355	T1
26.6883	-0.359364	T1
26.6961	-0.359375	T1
26.7047	-0.359383	T1
26.7124	-0.359392	T1
26.7213	-0.359402	T1
26.73	-0.359413	T1
26.7376	-0.359421	T1
26.746	-0.359429	T1
26.7546	-0.359437	T1
26.7629	-0.359445	T1
26.7711	-0.359452	T1
26.7793	-0.359461	T1
26.787	-0.359468	T1
26.7953	-0.359476	T1
26.8037	-0.359487	T1
26.8122	-0.359496	T1
26.8203	-0.359504	T1
26.8289	-0.359513	T1
26.8368	-0.359521	T1
26.8458	-0.35953	T1
26.8535	-0.359539	T1
26.8621	-0.359546	T1
26.87	-0.359554	T1
26.8791	-0.359562	T1
26.8874	-0.35957	T1
26.8951	-0.359577	T1
26.9038	-0.359584	T1
26.9113	-0.359595	T1
26.9197	-0.359606	T1
26.9285	-0.359614	T1
26.9372	-0.359624	T1
26.9456	-0.359633	T1
26.9538	-0.359641	T1
26.9617	-0.359648	T1
26.9701	-0.359655	T1
26.9791	-0.359663	T1
26.9872	-0.359671	T1
26.9952	-0.35968	T1
27.0034	-0.359689	T1
27.0119	-0.359698	T1
27.0206	-0.359713	T1
27.0286	-0.359734	T1
27.0372	-0.359749	T1
27.0452	-0.359761	T1
27.0538	-0.359768	T1
27.062	-0.359775	T1
27.0709	-0.359781	T1
27.0789	-0.359787	T1
27.0866	-0.359793	T1
27.095	-0.3598	T1
27.1035	-0.359806	T1
27.112	-0.359813	T1
27.1203	-0.359821	T1
27.1286	-0.35983	T1
27.1362	-0.359838	T1
27.1451	-0.359847	T1
27.153	-0.359858	T1
27.1605	-0.359866	T1
27.17	-0.359873	T1
27.1782	-0.35988	T1
27.1867	-0.359887	T1
27.1945	-0.359894	T1
27.2031	-0.3599	T1
27.2117	-0.359906	T1
27.22	-0.359911	T1
27.2277	-0.359917	T1
27.2366	-0.359922	T1
27.245	-0.359928	T1
27.2532	-0.359935	T1
27.262	-0.359942	T1
27.2702	-0.35995	T1
27.278	-0.359957	T1
27.2867	-0.359964	T1
27.2951	-0.359972	T1
27.3033	-0.359979	T1
27.3116	-0.359987	T1
27.3203	-0.359997	T1
27.3284	-0.360008	T1
27.3371	-0.360019	T1
27.345	-0.360029	T1
27.3533	-0.360039	T1
27.3619	-0.360047	T1
27.3697	-0.360054	T1
27.3784	-0.360061	T1
27.3865	-0.360067	T1
27.3945	-0.360075	T1
27.4027	-0.360082	T1
27.4109	-0.36009	T1
27.4196	-0.360098	T1
27.4278	-0.360106	T1
27.4364	-0.360114	T1
27.445	-0.360123	T1
27.453	-0.36013	T1
27.4613	-0.360137	T1
27.4701	-0.360144	T1
27.4777	-0.36015	T1
27.487	-0.360156	T1
27.495	-0.360162	T1
27.503	-0.36017	T1
27.5114	-0.36018	T1
27.5195	-0.360187	T1
27.5288	-0.360194	T1
27.5363	-0.3602	T1
27.5448	-0.360206	T1
27.553	-0.360212	T1
27.561	-0.360219	T1
27.5699	-0.360225	T1
27.5781	-0.36023	T1
27.5862	-0.360237	T1
27.5944	-0.360243	T1
27.6027	-0.36025	T1
27.6111	-0.360261	T1
27.6194	-0.360272	T1
27.6281	-0.360287	T1
27.6364	-0.360301	T1
27.6447	-0.360312	T1
27.6528	-0.360319	T1
27.6612	-0.360325	T1
27.6691	-0.360332	T1
27.6779	-0.360337	T1
27.6861	-0.360342	T1
27.6948	-0.360348	T1
27.7032	-0.360353	T1
27.7117	-0.360358	T1
27.7203	-0.360364	T1
27.7277	-0.360369	T1
27.736	-0.360375	T1
27.7447	-0.360381	T1
27.753	-0.360387	T1
27.7615	-0.360394	T1
27.7696	-0.360401	T1
27.778	-0.360408	T1
27.7858	-0.360414	T1
27.7945	-0.36042	T1
27.8027	-0.360426	T1
27.8112	-0.360432	T1
27.8198	-0.360437	T1
27.8281	-0.360442	T1
27.8362	-0.360447	T1
27.8447	-0.360453	T1
27.8531	-0.36046	T1
27.8614	-0.360467	T1
27.8696	-0.360474	T1
27.878	-0.36048	T1
27.8859	-0.360486	T1
27.8943	-0.360492	T1
27.9026	-0.360498	T1
27.9107	-0.360503	T1
27.9192	-0.360508	T1
27.9273	-0.360513	T1
27.936	-0.36052	T1
27.9443	-0.360526	T1
27.9523	-0.360532	T1
27.9609	-0.360539	T1
27.9692	-0.360545	T1
27.9775	-0.360551	T1
27.9855	-0.360556	T1
27.9942	-0.360562	T1
28.0024	-0.360567	T1
28.0111	-0.360572	T1
28.0196	-0.360576	T1
28.0279	-0.360581	T1
28.0358	-0.360586	T1
28.0442	-0.360591	T1
28.0522	-0.360597	T1
28.0607	-0.360602	T1
28.0682	-0.360608	T1
28.077	-0.360614	T1
28.0858	-0.36062	T1
28.0939	-0.36063	T1
28.1027	-0.360635	T1
28.1103	-0.360641	T1
28.119	-0.360646	T1
28.1274	-0.360651	T1
28.1358	-0.360656	T1
28.1441	-0.36066	T1
28.1525	-0.360665	T1
28.1605	-0.36067	T1
28.1693	-0.360674	T1
28.1774	-0.360679	T1
28.1859	-0.360683	T1
28.1939	-0.360688	T1
28.2022	-0.360692	T1
28.2102	-0.360696	T1
28.2191	-0.3607	T1
28.2268	-0.360705	T1
28.2359	-0.360709	T1
28.2442	-0.360714	T1
28.2525	-0.36072	T1
28.2609	-0.360728	T1
28.2696	-0.360737	T1
28.2774	-0.360743	T1
28.2857	-0.360749	T1
28.2943	-0.360753	T1
28.3021	-0.360758	T1
28.3111	-0.360762	T1
28.3191	-0.360767	T1
28.3271	-0.360771	T1
28.336	-0.360775	T1
28.3443	-0.36078	T1
28.3522	-0.360785	T1
28.3604	-0.360792	T1
28.3686	-0.360799	T1
28.3771	-0.360804	T1
28.3855	-0.36081	T1
28.3944	-0.360815	T1
28.4024	-0.360821	T1
28.4106	-0.360826	T1
28.419	-0.360831	T1
28.4275	-0.360836	T1
28.4355	-0.360841	T1
28.4433	-0.360846	T1
28.4524	-0.360852	T1
28.4605	-0.360862	T1
28.4685	-0.360875	T1
28.477	-0.360884	T1
28.4858	-0.36089	T1
28.4936	-0.360896	T1
28.5025	-0.360902	T1
28.5109	-0.360907	T1
28.5193	-0.360911	T1
28.5278	-0.360916	T1
28.5359	-0.36092	T1
28.5445	-0.360923	T1
28.5525	-0.360927	T1
28.5608	-0.360931	T1
28.5689	-0.360934	T1
28.5772	-0.360939	T1
28.586	-0.360942	T1
28.5943	-0.360946	T1
28.6031	-0.360951	T1
28.6103	-0.360955	T1
28.6194	-0.36096	T1
28.6271	-0.360965	T1
28.6354	-0.36097	T1
28.6441	-0.360978	T1
28.6521	-0.360984	T1
28.6604	-0.36099	T1
28.6688	-0.360999	T1
28.6774	-0.361006	T1
28.686	-0.361011	T1
28.6943	-0.361016	T1
28.7025	-0.361021	T1
28.7112	-0.361026	T1
28.7195	-0.361031	T1
28.7272	-0.361036	T1
28.7356	-0.361041	T1
28.7441	-0.361045	T1
28.7522	-0.361049	T1
28.76	-0.361053	T1
28.7688	-0.361057	T1
28.7778	-0.361061	T1
28.7859	-0.361065	T1
28.7942	-0.361069	T1
28.8028	-0.361073	T1
28.8108	-0.361077	T1
28.8193	-0.361082	T1
28.8276	-0.361086	T1
28.8359	-0.36109	T1
28.8444	-0.361095	T1
28.8528	-0.361099	T1
28.8611	-0.361105	T1
28.8692	-0.361112	T1
28.8778	-0.361118	T1
28.8861	-0.361124	T1
28.8942	-0.361129	T1
28.9025	-0.361134	T1
28.9106	-0.361139	T1
28.9193	-0.361145	T1
28.927	-0.361151	T1
28.9357	-0.361156	T1
28.9443	-0.36116	T1
28.9525	-0.361164	T1
28.9603	-0.361167	T1
28.9689	-0.36117	T1
28.9776	-0.361172	T1
28.986	-0.361175	T1
28.994	-0.361177	T1
29.0021	-0.361181	T1
29.0113	-0.361185	T1
29.019	-0.36119	T1
29.0274	-0.361194	T1
29.0358	-0.361199	T1
29.0438	-0.361204	T1
29.0527	-0.361209	T1
29.061	-0.361214	T1
29.0687	-0.361218	T1
29.0771	-0.361223	T1
29.0855	-0.361227	T1
29.0939	-0.36123	T1
29.1029	-0.361234	T1
29.11	-0.361237	T1
29.1187	-0.361239	T1
29.1269	-0.361242	T1
29.1356	-0.361245	T1
29.1441	-0.361249	T1
29.1523	-0.361253	T1
29.1608	-0.361258	T1
29.1692	-0.361263	T1
29.1778	-0.361268	T1
29.1858	-0.361271	T1
29.1943	-0.361274	T1
29.2024	-0.361277	T1
29.2109	-0.361279	T1
29.2191	-0.361281	T1
29.2269	-0.361284	T1
29.236	-0.361287	T1
29.2436	-0.36129	T1
29.2526	-0.361293	T1
29.2608	-0.361297	T1
29.2695	-0.3613	T1
29.278	-0.361304	T1
29.2862	-0.361307	T1
29.2943	-0.361311	T1
29.3022	-0.361314	T1
29.3107	-0.361318	T1
29.3188	-0.361321	T1
29.3273	-0.361325	T1
29.3362	-0.361329	T1
29.3447	-0.361332	T1
29.3523	-0.361336	T1
29.3615	-0.36134	T1
29.3694	-0.361344	T1
29.3778	-0.361348	T1
29.3869	-0.361351	T1
29.3948	-0.361354	T1
29.4033	-0.361356	T1
29.4108	-0.361358	T1
29.4185	-0.36136	T1
29.4275	-0.361362	T1
29.4356	-0.361363	T1
29.4439	-0.361364	T1
29.4526	-0.361366	T1
29.4611	-0.361368	T1
29.4692	-0.36137	T1
29.4777	-0.361373	T1
29.486	-0.361378	T1
29.4948	-0.361383	T1
29.5025	-0.361386	T1
29.5115	-0.36139	T1
29.5192	-0.361393	T1
29.5278	-0.361396	T1
29.536	-0.361399	T1
29.5442	-0.361403	T1
29.5526	-0.361406	T1
29.5609	-0.361408	T1
29.5697	-0.36141	T1
29.5778	-0.361412	T1
29.5864	-0.361415	T1
29.5947	-0.361417	T1
29.6031	-0.36142	T1
29.6115	-0.361423	T1
29.6195	-0.361427	T1
29.6276	-0.361431	T1
29.6359	-0.361434	T1
29.6447	-0.361437	T1
29.653	-0.361439	T1
29.6609	-0.361442	T1
29.6695	-0.361445	T1
29.6778	-0.361446	T1
29.6868	-0.361448	T1
29.6941	-0.361449	T1
29.7032	-0.361451	T1
29.7114	-0.361453	T1
29.7196	-0.361456	T1
29.7279	-0.361461	T1
29.7365	-0.361466	T1
29.7444	-0.361475	T1
29.7524	-0.361481	T1
29.7611	-0.361485	T1
29.7695	-0.361488	T1
29.7779	-0.36149	T1
29.7861	-0.361491	T1
29.7947	-0.361492	T1
29.8029	-0.361493	T1
29.8106	-0.361495	T1
29.8195	-0.361496	T1
29.828	-0.361499	T1
29.8361	-0.361502	T1
29.8445	-0.361505	T1
29.8522	-0.361509	T1
29.8611	-0.361512	T1
29.87	-0.361515	T1
29.8783	-0.361517	T1
29.8864	-0.361519	T1
29.8949	-0.36152	T1
29.903	-0.361522	T1
29.9112	-0.361524	T1
29.9197	-0.361525	T1
29.9276	-0.361528	T1
29.9365	-0.36153	T1
29.9445	-0.361532	T1
29.9522	-0.361534	T1
29.9612	-0.361536	T1
29.9692	-0.361538	T1
29.9779	-0.361539	T1
29.9861	-0.36154	T1
29.9945	-0.361542	T1
30.0028	-0.361544	T1
30.011	-0.361547	T1
30.0199	-0.361551	T1
30.0283	-0.361556	T1
30.0365	-0.361559	T1
30.0449	-0.361562	T1
30.0524	-0.361565	T1
30.0612	-0.361568	T1
30.0698	-0.36157	T1
30.0781	-0.361573	T1
30.0861	-0.361575	T1
30.095	-0.361578	T1
30.1028	-0.361581	T1
30.1115	-0.361583	T1
30.1198	-0.361585	T1
30.1278	-0.361588	T1
30.1366	-0.36159	T1
30.1443	-0.361591	T1
30.1529	-0.361593	T1
30.1609	-0.361595	T1
30.1699	-0.361597	T1
30.1782	-0.361599	T1
30.187	-0.361602	T1
30.1944	-0.361603	T1
30.2032	-0.361606	T1
30.2114	-0.361609	T1
30.2194	-0.361612	T1
30.2279	-0.361615	T1
30.2359	-0.361618	T1
30.2444	-0.361621	T1
30.2532	-0.361624	T1
30.2618	-0.361627	T1
30.2695	-0.361629	T1
30.2788	-0.361632	T1
30.2867	-0.361634	T1
30.295	-0.361635	T1
30.303	-0.361637	T1
30.3118	-0.361639	T1
30.3204	-0.361641	T1
30.3283	-0.361642	T1
30.3363	-0.361643	T1
30.3445	-0.361644	T1
30.353	-0.361646	T1
30.3615	-0.361648	T1
30.3699	-0.36165	T1
30.378	-0.361652	T1
30.3866	-0.361655	T1
30.3947	-0.361658	T1
30.4035	-0.36166	T1
30.4118	-0.361663	T1
30.4202	-0.361664	T1
30.4283	-0.361665	T1
30.4366	-0.361666	T1
30.445	-0.361666	T1
30.4535	-0.361667	T1
30.4618	-0.361668	T1
30.4697	-0.361669	T1
30.4778	-0.361669	T1
30.4863	-0.36167	T1
30.4952	-0.361672	T1
30.5038	-0.361675	T1
30.5121	-0.361678	T1
30.52	-0.361683	T1
30.5276	-0.361689	T1
30.5361	-0.361697	T1
30.5443	-0.361701	T1
30.5532	-0.361704	T1
30.5616	-0.361706	T1
30.5703	-0.361708	T1
30.5786	-0.361711	T1
30.5868	-0.361713	T1
30.5947	-0.361717	T1
30.6037	-0.361718	T1
30.6118	-0.36172	T1
30.6202	-0.361722	T1
30.6285	-0.361724	T1
30.6366	-0.361726	T1
30.6452	-0.361727	T1
30.6534	-0.361729	T1
30.6617	-0.361729	T1
30.6701	-0.361731	T1
30.6783	-0.361733	T1
30.6867	-0.361735	T1
30.6948	-0.361736	T1
30.7031	-0.361738	T1
30.7112	-0.36174	T1
30.7203	-0.361741	T1
30.7284	-0.361742	T1
30.7364	-0.361743	T1
30.7451	-0.361744	T1
30.7536	-0.361746	T1
30.7616	-0.361747	T1
30.7696	-0.361749	T1
30.7782	-0.36175	T1
30.7868	-0.361751	T1
30.7949	-0.361752	T1
30.8029	-0.361753	T1
30.8114	-0.361754	T1
30.8206	-0.361756	T1
30.8284	-0.361757	T1
30.8367	-0.36176	T1
30.8455	-0.361763	T1
30.8541	-0.361765	T1
30.8615	-0.361767	T1
30.8698	-0.36177	T1
30.8784	-0.361771	T1
30.8866	-0.361773	T1
30.8949	-0.361775	T1
30.9033	-0.36178	T1
30.9119	-0.361783	T1
30.9196	-0.361786	T1
30.9284	-0.361788	T1
30.9367	-0.36179	T1
30.945	-0.361791	T1
30.9538	-0.361793	T1
30.9617	-0.361795	T1
30.9703	-0.361795	T1
30.9789	-0.361796	T1
30.9871	-0.361798	T1
30.9952	-0.361799	T1
31.0038	-0.361801	T1
31.0122	-0.361804	T1
31.0203	-0.361806	T1
31.0285	-0.361807	T1
31.0367	-0.361809	T1
31.0453	-0.36181	T1
31.0537	-0.361811	T1
31.0623	-0.361812	T1
31.0707	-0.361813	T1
31.0789	-0.361813	T1
31.0874	-0.361814	T1
31.0953	-0.361815	T1
31.1033	-0.361816	T1
31.1118	-0.361817	T1
31.1195	-0.361818	T1
31.1289	-0.361818	T1
31.137	-0.361819	T1
31.1453	-0.36182	T1
31.1539	-0.361821	T1
31.1618	-0.361822	T1
31.1701	-0.361824	T1
31.1789	-0.361827	T1
31.1872	-0.361832	T1
31.1958	-0.361837	T1
31.2042	-0.361843	T1
31.2125	-0.361847	T1
31.2207	-0.36185	T1
31.2293	-0.361851	T1
31.2377	-0.361852	T1
31.2462	-0.361852	T1
31.2548	-0.361853	T1
31.263	-0.361854	T1
31.2704	-0.361854	T1
31.2796	-0.361855	T1
31.2878	-0.361856	T1
31.296	-0.361856	T1
31.3042	-0.361857	T1
31.3126	-0.361859	T1
31.321	-0.36186	T1
31.329	-0.361861	T1
31.337	-0.361863	T1
31.3463	-0.361865	T1
31.3543	-0.361866	T1
31.363	-0.361867	T1
31.3715	-0.361868	T1
31.3794	-0.36187	T1
31.3878	-0.36187	T1
31.3964	-0.361872	T1
31.4051	-0.361873	T1
31.413	-0.361875	T1
31.4212	-0.361876	T1
31.4287	-0.361877	T1
31.438	-0.361879	T1
31.4465	-0.36188	T1
31.4544	-0.361881	T1
31.4632	-0.361882	T1
31.4709	-0.361882	T1
31.4793	-0.361883	T1
31.4878	-0.361883	T1
31.4965	-0.361884	T1
31.5045	-0.361885	T1
31.513	-0.361885	T1
31.5212	-0.361886	T1
31.5293	-0.361887	T1
31.5377	-0.361887	T1
31.546	-0.361887	T1
31.5548	-0.361888	T1
31.5626	-0.361888	T1
31.5716	-0.361888	T1
31.5791	-0.361888	T1
31.5877	-0.361889	T1
31.5963	-0.36189	T1
31.605	-0.361891	T1
31.6131	-0.361892	T1
31.6217	-0.361893	T1
31.6298	-0.361894	T1
31.6385	-0.361895	T1
31.6472	-0.361895	T1
31.6545	-0.361893	T1
31.6632	-0.361891	T1
31.6715	-0.361891	T1
31.68	-0.361891	T1
31.6878	-0.361891	T1
31.6962	-0.361892	T1
31.7051	-0.361894	T1
31.7138	-0.361895	T1
31.7214	-0.361897	T1
31.7298	-0.361899	T1
31.7379	-0.361901	T1
31.7465	-0.361901	T1
31.7546	-0.3619	T1
31.7635	-0.3619	T1
31.7711	-0.3619	T1
31.7794	-0.3619	T1
31.7876	-0.3619	T1
31.7965	-0.361901	T1
31.8044	-0.361901	T1
31.8131	-0.361902	T1
31.8218	-0.361902	T1
31.8294	-0.361903	T1
31.8385	-0.361903	T1
31.8465	-0.361903	T1
31.855	-0.361904	T1
31.864	-0.361904	T1
31.8718	-0.361905	T1
31.8801	-0.361905	T1
31.8885	-0.361906	T1
31.8965	-0.361906	T1
31.9052	-0.361906	T1
31.9131	-0.361907	T1
31.9218	-0.361907	T1
31.9295	-0.361907	T1
31.9385	-0.361907	T1
31.9461	-0.361908	T1
31.955	-0.361908	T1
31.9628	-0.361908	T1
31.9713	-0.361908	T1
31.9799	-0.361908	T1
31.9883	-0.361908	T1
31.9968	-0.361912	T1
32.0055	-0.361917	T1
32.0136	-0.361921	T1
32.0218	-0.361924	T1
32.0302	-0.361926	T1
32.0385	-0.361927	T1
32.0469	-0.361927	T1
32.055	-0.361928	T1
32.0637	-0.361927	T1
32.0719	-0.361926	T1
32.0801	-0.361926	T1
32.0884	-0.361926	T1
32.0965	-0.361926	T1
32.1052	-0.361925	T1
32.1135	-0.361925	T1
32.122	-0.361926	T1
32.1305	-0.361926	T1
32.1387	-0.361926	T1
32.147	-0.361927	T1
32.1552	-0.361928	T1
32.1636	-0.361931	T1
32.1724	-0.361934	T1
32.1806	-0.361937	T1
32.1885	-0.361939	T1
32.1974	-0.361941	T1
32.2061	-0.361943	T1
32.2141	-0.361944	T1
32.222	-0.361945	T1
32.2305	-0.361946	T1
32.2391	-0.361947	T1
32.247	-0.361947	T1
32.2551	-0.361948	T1
32.2631	-0.361949	T1
32.2722	-0.36195	T1
32.2805	-0.361951	T1
32.2883	-0.361952	T1
32.2962	-0.361953	T1
32.3049	-0.361954	T1
32.3133	-0.361956	T1
32.322	-0.361958	T1
32.3307	-0.361961	T1
32.3388	-0.361962	T1
32.3473	-0.361964	T1
32.3556	-0.361966	T1
32.3641	-0.361968	T1
32.373	-0.36197	T1
32.3809	-0.361971	T1
32.3883	-0.361973	T1
32.3978	-0.361973	T1
32.4057	-0.361973	T1
32.4139	-0.361973	T1
32.4222	-0.361973	T1
32.4308	-0.361973	T1
32.4385	-0.361973	T1
32.447	-0.361973	T1
32.4552	-0.361973	T1
32.4637	-0.361973	T1
32.472	-0.361974	T1
32.4805	-0.361975	T1
32.489	-0.361976	T1
32.497	-0.361978	T1
32.5055	-0.36198	T1
32.5144	-0.361982	T1
32.5229	-0.361983	T1
32.5312	-0.361984	T1
32.5393	-0.361985	T1
32.5471	-0.361985	T1
32.5558	-0.361986	T1
32.564	-0.361986	T1
32.5728	-0.361987	T1
32.5804	-0.361989	T1
32.5885	-0.36199	T1
32.5977	-0.361991	T1
32.6057	-0.361992	T1
32.614	-0.361992	T1
32.6225	-0.361993	T1
32.6304	-0.361993	T1
32.6388	-0.361993	T1
32.647	-0.361994	T1
32.6558	-0.361994	T1
32.6641	-0.361995	T1
32.672	-0.361996	T1
32.6808	-0.361996	T1
32.6895	-0.361997	T1
32.6976	-0.361998	T1
32.7057	-0.361997	T1
32.7143	-0.361998	T1
32.7221	-0.361998	T1
32.7307	-0.361998	T1
32.7392	-0.361998	T1
32.7472	-0.361998	T1
32.756	-0.361999	T1
32.7641	-0.362	T1
32.7723	-0.362001	T1
32.7816	-0.362002	T1
32.7894	-0.362003	T1
32.7978	-0.362004	T1
32.8061	-0.362004	T1
32.8143	-0.362005	T1
32.8225	-0.362005	T1
32.8311	-0.362005	T1
32.8394	-0.362005	T1
32.8477	-0.362006	T1
32.856	-0.362006	T1
32.8644	-0.362007	T1
32.873	-0.362008	T1
32.8814	-0.362009	T1
32.8893	-0.362009	T1
32.8977	-0.36201	T1
32.9064	-0.362011	T1
32.9142	-0.36201	T1
32.9224	-0.36201	T1
32.9304	-0.362009	T1
32.9396	-0.362009	T1
32.948	-0.362008	T1
32.9564	-0.362008	T1
32.9648	-0.362008	T1
32.9723	-0.362008	T1
32.9815	-0.362009	T1
32.9897	-0.36201	T1
32.9978	-0.36201	T1
33.0062	-0.36201	T1
33.0148	-0.36201	T1
33.0229	-0.36201	T1
33.0312	-0.36201	T1
33.0398	-0.36201	T1
33.0479	-0.36201	T1
33.0565	-0.362011	T1
33.065	-0.362012	T1
33.0733	-0.362013	T1
33.0817	-0.362014	T1
33.0896	-0.362014	T1
33.0982	-0.362013	T1
33.1065	-0.362012	T1
33.1142	-0.362011	T1
33.1227	-0.362009	T1
33.1311	-0.362007	T1
33.1398	-0.362006	T1
33.1478	-0.362005	T1
33.1555	-0.362004	T1
33.1645	-0.362004	T1
33.173	-0.362004	T1
33.1812	-0.362005	T1
33.1891	-0.362007	T1
33.1976	-0.362008	T1
33.2063	-0.362009	T1
33.2143	-0.362009	T1
33.2232	-0.36201	T1
33.2317	-0.36201	T1
33.2396	-0.362009	T1
33.2484	-0.362007	T1
33.2566	-0.362006	T1
33.2651	-0.362005	T1
33.2735	-0.362005	T1
33.2816	-0.362005	T1
33.2899	-0.362005	T1
33.2981	-0.362006	T1
33.3062	-0.362007	T1
33.3145	-0.362008	T1
33.3231	-0.362009	T1
33.3316	-0.362009	T1
33.3399	-0.362008	T1
33.3477	-0.362009	T1
33.3564	-0.362008	T1
33.3649	-0.362008	T1
33.373	-0.362007	T1
33.3817	-0.362007	T1
33.3894	-0.362006	T1
33.3981	-0.362006	T1
33.4064	-0.362006	T1
33.4149	-0.362005	T1
33.4232	-0.362005	T1
33.4312	-0.362004	T1
33.4398	-0.362004	T1
33.4481	-0.362002	T1
33.4566	-0.362001	T1
33.465	-0.361999	T1
33.473	-0.361998	T1
33.4814	-0.361997	T1
33.4896	-0.361997	T1
33.4981	-0.361997	T1
33.5064	-0.361997	T1
33.5141	-0.361998	T1
33.523	-0.361998	T1
33.5315	-0.361999	T1
33.5403	-0.361999	T1
33.5485	-0.361999	T1
33.5566	-0.361998	T1
33.5647	-0.361998	T1
33.5732	-0.361999	T1
33.5817	-0.362	T1
33.5899	-0.362002	T1
33.5985	-0.362003	T1
33.6068	-0.362003	T1
33.6143	-0.362004	T1
33.6228	-0.362004	T1
33.6312	-0.362005	T1
33.6396	-0.362004	T1
33.6479	-0.362002	T1
33.6568	-0.362001	T1
33.665	-0.362001	T1
33.6735	-0.362002	T1
33.6821	-0.362003	T1
33.6899	-0.362005	T1
33.6986	-0.362005	T1
33.7068	-0.362006	T1
33.7148	-0.362007	T1
33.7237	-0.362007	T1
33.7317	-0.362008	T1
33.7398	-0.362009	T1
33.7479	-0.362008	T1
33.7566	-0.362009	T1
33.765	-0.362009	T1
33.7734	-0.36201	T1
33.7811	-0.36201	T1
33.79	-0.36201	T1
33.7985	-0.36201	T1
33.8067	-0.36201	T1
33.815	-0.36201	T1
33.8234	-0.36201	T1
33.8315	-0.36201	T1
33.8403	-0.36201	T1
33.848	-0.36201	T1
33.8568	-0.362011	T1
33.865	-0.362012	T1
33.8736	-0.362013	T1
33.8816	-0.362014	T1
33.8901	-0.362016	T1
33.8983	-0.362018	T1
33.9068	-0.36202	T1
33.9153	-0.36202	T1
33.9234	-0.362021	T1
33.9321	-0.362021	T1
33.9401	-0.36202	T1
33.9487	-0.362019	T1
33.9569	-0.362018	T1
33.9653	-0.362017	T1
33.9732	-0.362016	T1
33.9818	-0.362016	T1
33.9896	-0.362016	T1
33.9985	-0.362017	T1
34.0066	-0.362018	T1
34.0152	-0.36202	T1
34.0238	-0.362023	T1
34.0325	-0.362028	T1
34.0404	-0.362032	T1
34.0491	-0.362037	T1
34.0569	-0.36204	T1
34.0661	-0.362043	T1
34.074	-0.362044	T1
34.0823	-0.362046	T1
34.0903	-0.362047	T1
34.099	-0.362047	T1
34.1068	-0.362047	T1
34.1156	-0.362048	T1
34.1242	-0.362049	T1
34.1322	-0.362049	T1
34.141	-0.362049	T1
34.1495	-0.362051	T1
34.1576	-0.362052	T1
34.1659	-0.362053	T1
34.1738	-0.362055	T1
34.1821	-0.362056	T1
34.1904	-0.362057	T1
34.1995	-0.362059	T1
34.2073	-0.36206	T1
34.2151	-0.362061	T1
34.2241	-0.362062	T1
34.2318	-0.362062	T1
34.2407	-0.362062	T1
34.2492	-0.362062	T1
34.2571	-0.362062	T1
34.2656	-0.362063	T1
34.2741	-0.362064	T1
34.2828	-0.362064	T1
34.2901	-0.362065	T1
34.299	-0.362067	T1
34.3074	-0.362069	T1
34.3157	-0.36207	T1
34.3239	-0.362071	T1
34.3324	-0.362071	T1
34.3403	-0.362071	T1
34.3489	-0.362072	T1
34.3573	-0.362072	T1
34.3655	-0.362073	T1
34.3743	-0.362073	T1
34.3823	-0.362073	T1
34.3908	-0.362073	T1
34.3987	-0.362073	T1
34.4079	-0.362074	T1
34.4158	-0.362074	T1
34.4237	-0.362074	T1
34.4321	-0.362073	T1
34.4404	-0.362074	T1
34.449	-0.362075	T1
34.4576	-0.362076	T1
34.4658	-0.362078	T1
34.4741	-0.362079	T1
34.483	-0.362081	T1
34.4912	-0.362083	T1
34.4989	-0.362084	T1
34.5073	-0.362085	T1
34.5158	-0.362085	T1
34.5245	-0.362086	T1
34.5323	-0.362086	T1
34.5408	-0.362085	T1
34.5493	-0.362086	T1
34.5572	-0.362086	T1
34.5657	-0.362086	T1
34.5745	-0.362087	T1
34.5825	-0.362087	T1
34.5911	-0.362088	T1
34.5995	-0.362089	T1
34.6075	-0.36209	T1
34.6162	-0.36209	T1
34.6244	-0.36209	T1
34.633	-0.362091	T1
34.6414	-0.362091	T1
34.6496	-0.362092	T1
34.6581	-0.362093	T1
34.6661	-0.362093	T1
34.6746	-0.362094	T1
34.6825	-0.362095	T1
34.6915	-0.362096	T1
34.6996	-0.362096	T1
34.7075	-0.362096	T1
34.7155	-0.362096	T1
34.7242	-0.362096	T1
34.7324	-0.362097	T1
34.7406	-0.362098	T1
34.7495	-0.362099	T1
34.7576	-0.3621	T1
34.766	-0.362101	T1
34.7737	-0.362102	T1
34.7822	-0.362102	T1
34.7915	-0.362101	T1
34.7997	-0.362101	T1
34.8082	-0.362101	T1
34.8165	-0.362101	T1
34.8252	-0.362101	T1
34.8333	-0.362102	T1
34.8414	-0.362103	T1
34.8498	-0.362103	T1
34.8586	-0.362104	T1
34.8663	-0.362105	T1
34.8744	-0.362106	T1
34.883	-0.362106	T1
34.8911	-0.362106	T1
34.8993	-0.362106	T1
34.9074	-0.362107	T1
34.9164	-0.362107	T1
34.9251	-0.362108	T1
34.9327	-0.362109	T1
34.9418	-0.362109	T1
34.9497	-0.36211	T1
34.9584	-0.362111	T1
34.9663	-0.362112	T1
34.975	-0.362113	T1
34.983	-0.362114	T1
34.9914	-0.362114	T1
34.9994	-0.362115	T1
35.0079	-0.362117	T1
35.0162	-0.362118	T1
35.0249	-0.362119	T1
35.0334	-0.362118	T1
35.0413	-0.362118	T1
35.0502	-0.362117	T1
35.0578	-0.362115	T1
35.0666	-0.362114	T1
35.0751	-0.362112	T1
35.0834	-0.362111	T1
35.0915	-0.36211	T1
35.0995	-0.362111	T1
35.1079	-0.362112	T1
35.1165	-0.362113	T1
35.1247	-0.362115	T1
35.1329	-0.362117	T1
35.1419	-0.362118	T1
35.1494	-0.362119	T1
35.1584	-0.36212	T1
35.1674	-0.362121	T1
35.1753	-0.362121	T1
35.1832	-0.362122	T1
35.1916	-0.362122	T1
35.2003	-0.362122	T1
35.2082	-0.362121	T1
35.2165	-0.362121	T1
35.2249	-0.362121	T1
35.2333	-0.36212	T1
35.2415	-0.36212	T1
35.2503	-0.362119	T1
35.2587	-0.362118	T1
35.2669	-0.362118	T1
35.275	-0.362117	T1
35.2839	-0.362117	T1
35.2922	-0.362117	T1
35.3003	-0.362117	T1
35.3083	-0.362118	T1
35.3164	-0.362118	T1
35.3254	-0.362119	T1
35.3337	-0.362121	T1
35.3419	-0.362122	T1
35.3504	-0.362123	T1
35.3587	-0.362124	T1
35.3675	-0.362125	T1
35.3755	-0.362126	T1
35.3839	-0.362126	T1
35.3921	-0.362126	T1
35.4005	-0.362126	T1
35.4087	-0.362126	T1
35.4175	-0.362126	T1
35.4249	-0.362126	T1
35.4337	-0.362126	T1
35.442	-0.362126	T1
35.4504	-0.362126	T1
35.4582	-0.362126	T1
35.467	-0.362126	T1
35.4756	-0.362126	T1
35.4834	-0.362127	T1
35.4918	-0.362127	T1
35.5005	-0.362127	T1
35.5082	-0.362128	T1
35.5168	-0.362129	T1
35.5256	-0.362129	T1
35.5337	-0.36213	T1
35.5419	-0.362131	T1
35.5502	-0.362132	T1
35.5584	-0.362133	T1
35.567	-0.362133	T1
35.5752	-0.362132	T1
35.5841	-0.362132	T1
35.5925	-0.362133	T1
35.6006	-0.362133	T1
35.6085	-0.362133	T1
35.6168	-0.362133	T1
35.6256	-0.362134	T1
35.6338	-0.362135	T1
35.6427	-0.362136	T1
35.6507	-0.362136	T1
35.6585	-0.362136	T1
35.6676	-0.362136	T1
35.6758	-0.362134	T1
35.6838	-0.362134	T1
35.692	-0.362134	T1
35.7006	-0.362134	T1
35.709	-0.362134	T1
35.7173	-0.362133	T1
35.7258	-0.362133	T1
35.7343	-0.362134	T1
35.7423	-0.362134	T1
35.7505	-0.362133	T1
35.7591	-0.362133	T1
35.7677	-0.362132	T1
35.776	-0.362132	T1
35.7841	-0.362132	T1
35.7923	-0.362132	T1
35.8008	-0.362132	T1
35.809	-0.362131	T1
35.8174	-0.36213	T1
35.8255	-0.362129	T1
35.8333	-0.362128	T1
35.8425	-0.362127	T1
35.8508	-0.362127	T1
35.8589	-0.362127	T1
35.8674	-0.362127	T1
35.8762	-0.362128	T1
35.8841	-0.362129	T1
35.8924	-0.362129	T1
35.901	-0.362128	T1
35.9092	-0.362128	T1
35.9177	-0.362129	T1
35.9259	-0.362129	T1
35.9339	-0.362129	T1
35.9428	-0.362131	T1
35.9509	-0.362133	T1
35.9587	-0.362135	T1
35.9678	-0.362137	T1
35.9759	-0.362138	T1
35.9841	-0.362137	T1
35.9928	-0.362137	T1
36.0012	-0.362136	T1
36.0093	-0.362136	T1
36.017	-0.362135	T1
36.0259	-0.362133	T1
36.0341	-0.362132	T1
36.042	-0.362131	T1
36.0507	-0.36213	T1
36.0589	-0.36213	T1
36.0675	-0.36213	T1
36.0755	-0.362131	T1
36.0841	-0.362131	T1
36.0929	-0.362132	T1
36.1015	-0.362133	T1
36.1102	-0.362134	T1
36.1185	-0.362135	T1
36.1265	-0.362136	T1
36.1345	-0.362137	T1
36.1426	-0.362138	T1
36.1513	-0.362139	T1
36.16	-0.36214	T1
36.1684	-0.362141	T1
36.1762	-0.362141	T1
36.1852	-0.362141	T1
36.1928	-0.362141	T1
36.201	-0.362141	T1
36.2092	-0.362141	T1
36.2176	-0.362141	T1
36.2259	-0.362141	T1
36.2348	-0.362142	T1
36.2426	-0.362143	T1
36.2512	-0.362144	T1
36.2598	-0.362145	T1
36.2681	-0.362147	T1
36.2766	-0.362148	T1
36.2845	-0.362149	T1
36.2928	-0.36215	T1
36.3015	-0.362151	T1
36.3096	-0.362151	T1
36.3183	-0.362152	T1
36.327	-0.362152	T1
36.3354	-0.362153	T1
36.3435	-0.362153	T1
36.3521	-0.362154	T1
36.36	-0.362154	T1
36.3682	-0.362154	T1
36.3768	-0.362154	T1
36.3851	-0.362155	T1
36.3933	-0.362157	T1
36.4016	-0.362158	T1
36.4096	-0.36216	T1
36.4187	-0.362161	T1
36.4262	-0.362162	T1
36.4348	-0.362162	T1
36.4428	-0.362162	T1
36.4516	-0.362161	T1
36.4601	-0.362158	T1
36.4682	-0.362156	T1
36.4768	-0.362156	T1
36.485	-0.362156	T1
36.4939	-0.362157	T1
36.5021	-0.362159	T1
36.5102	-0.36216	T1
36.5185	-0.362162	T1
36.5265	-0.362164	T1
36.5349	-0.362166	T1
36.5429	-0.362168	T1
36.5522	-0.362169	T1
36.5604	-0.36217	T1
36.5685	-0.36217	T1
36.5773	-0.36217	T1
36.5851	-0.36217	T1
36.5933	-0.36217	T1
36.6018	-0.36217	T1
36.6106	-0.36217	T1
36.6192	-0.36217	T1
36.6269	-0.36217	T1
36.6348	-0.36217	T1
36.6434	-0.362169	T1
36.6517	-0.362169	T1
36.66	-0.362168	T1
36.6686	-0.362168	T1
36.6764	-0.362168	T1
36.685	-0.362168	T1
36.6931	-0.362168	T1
36.7019	-0.362169	T1
36.7106	-0.36217	T1
36.7189	-0.36217	T1
36.7266	-0.36217	T1
36.7353	-0.36217	T1
36.7434	-0.362169	T1
36.7514	-0.362169	T1
36.7601	-0.362169	T1
36.769	-0.36217	T1
36.7768	-0.36217	T1
36.7855	-0.362172	T1
36.7939	-0.362173	T1
36.8026	-0.362174	T1
36.8111	-0.362175	T1
36.819	-0.362175	T1
36.8272	-0.362174	T1
36.8356	-0.362173	T1
36.8439	-0.362173	T1
36.8516	-0.362172	T1
36.8605	-0.362171	T1
36.8685	-0.36217	T1
36.8771	-0.36217	T1
36.8853	-0.362169	T1
36.8942	-0.362169	T1
36.9023	-0.36217	T1
36.9107	-0.362171	T1
36.9184	-0.362171	T1
36.9268	-0.362171	T1
36.9352	-0.362172	T1
36.9437	-0.362172	T1
36.9526	-0.362172	T1
36.9606	-0.362171	T1
36.9691	-0.36217	T1
36.9769	-0.362169	T1
36.9848	-0.362168	T1
36.9936	-0.362168	T1
37.0025	-0.362167	T1
37.0107	-0.362167	T1
37.0191	-0.362167	T1
37.0275	-0.362167	T1
37.035	-0.362166	T1
37.0439	-0.362167	T1
37.0526	-0.362166	T1
37.0607	-0.362166	T1
37.069	-0.362165	T1
37.0775	-0.362165	T1
37.0855	-0.362166	T1
37.0942	-0.362166	T1
37.1025	-0.362167	T1
37.1108	-0.362168	T1
37.1188	-0.362169	T1
37.1275	-0.362169	T1
37.1358	-0.36217	T1
37.1446	-0.36217	T1
37.1523	-0.36217	T1
37.1607	-0.362169	T1
37.1695	-0.362167	T1
37.1776	-0.362164	T1
37.1861	-0.362163	T1
37.1942	-0.362162	T1
37.2028	-0.362161	T1
37.2108	-0.36216	T1
37.2191	-0.362159	T1
37.2271	-0.362157	T1
37.2358	-0.362156	T1
37.244	-0.362155	T1
37.2522	-0.362155	T1
37.2607	-0.362155	T1
37.2694	-0.362155	T1
37.2775	-0.362155	T1
37.286	-0.362156	T1
37.2946	-0.362156	T1
37.3033	-0.362158	T1
37.3114	-0.362158	T1
37.3191	-0.362158	T1
37.3277	-0.362158	T1
37.3362	-0.362159	T1
37.3445	-0.36216	T1
37.3522	-0.362162	T1
37.361	-0.362163	T1
37.3693	-0.362164	T1
37.3773	-0.362165	T1
37.3864	-0.362165	T1
37.3947	-0.362166	T1
37.4028	-0.362166	T1
37.4113	-0.362165	T1
37.4193	-0.362165	T1
37.4277	-0.362164	T1
37.436	-0.362164	T1
37.4443	-0.362164	T1
37.4528	-0.362165	T1
37.4611	-0.362165	T1
37.4699	-0.362165	T1
37.4779	-0.362166	T1
37.4871	-0.362167	T1
37.4943	-0.362167	T1
37.5023	-0.362167	T1
37.5114	-0.362169	T1
37.5199	-0.362171	T1
37.5277	-0.362174	T1
37.5361	-0.362175	T1
37.5447	-0.362175	T1
37.5532	-0.362176	T1
37.5618	-0.362176	T1
37.5699	-0.362176	T1
37.5784	-0.362174	T1
37.5868	-0.362169	T1
37.5948	-0.362168	T1
37.6033	-0.362167	T1
37.6116	-0.362167	T1
37.6196	-0.362168	T1
37.6278	-0.362168	T1
37.6364	-0.362168	T1
37.6446	-0.362168	T1
37.6535	-0.362167	T1
37.6617	-0.362166	T1
37.6704	-0.362165	T1
37.678	-0.362164	T1
37.686	-0.362163	T1
37.6951	-0.362163	T1
37.7037	-0.362163	T1
37.7117	-0.362165	T1
37.7201	-0.362167	T1
37.7283	-0.362169	T1
37.737	-0.362171	T1
37.745	-0.362173	T1
37.7533	-0.362175	T1
37.7618	-0.362177	T1
37.7699	-0.362178	T1
37.778	-0.362179	T1
37.7868	-0.36218	T1
37.7952	-0.36218	T1
37.8033	-0.362181	T1
37.8113	-0.362181	T1
37.8201	-0.362181	T1
37.8293	-0.362182	T1
37.8366	-0.362183	T1
37.8444	-0.362183	T1
37.8534	-0.362183	T1
37.8616	-0.362182	T1
37.8704	-0.362182	T1
37.8786	-0.362181	T1
37.8871	-0.362181	T1
37.8952	-0.362182	T1
37.9035	-0.362182	T1
37.9119	-0.362183	T1
37.92	-0.362185	T1
37.9281	-0.362186	T1
37.9363	-0.362186	T1
37.9449	-0.362187	T1
37.9536	-0.362188	T1
37.9616	-0.362188	T1
37.9704	-0.362189	T1
37.9786	-0.362189	T1
37.987	-0.36219	T1
37.9955	-0.36219	T1
38.004	-0.362191	T1
38.0115	-0.36219	T1
38.0207	-0.36219	T1
38.0293	-0.36219	T1
38.0372	-0.362188	T1
38.0457	-0.362187	T1
38.0543	-0.362185	T1
38.0625	-0.362185	T1
38.0704	-0.362184	T1
38.0792	-0.362184	T1
38.0872	-0.362184	T1
38.0952	-0.362184	T1
38.1035	-0.362184	T1
38.1113	-0.362184	T1
38.1205	-0.362185	T1
38.1288	-0.362185	T1
38.1375	-0.362185	T1
38.1453	-0.362185	T1
38.1537	-0.362184	T1
38.1623	-0.362184	T1
38.1708	-0.362183	T1
38.178	-0.362182	T1
38.1876	-0.362182	T1
38.1956	-0.362182	T1
38.2039	-0.362182	T1
38.2128	-0.362183	T1
38.2207	-0.362183	T1
38.2288	-0.362184	T1
38.2374	-0.362184	T1
38.2458	-0.362184	T1
38.2537	-0.362183	T1
38.2623	-0.362183	T1
38.2703	-0.362183	T1
38.2789	-0.362182	T1
38.2871	-0.362182	T1
38.2952	-0.362181	T1
38.3036	-0.362181	T1
38.3124	-0.36218	T1
38.3209	-0.362181	T1
38.3287	-0.362181	T1
38.3375	-0.362181	T1
38.3457	-0.362181	T1
38.354	-0.362181	T1
38.3625	-0.362181	T1
38.3709	-0.36218	T1
38.3791	-0.36218	T1
38.3877	-0.362179	T1
38.3957	-0.362177	T1
38.4044	-0.362176	T1
38.4125	-0.362177	T1
38.4205	-0.362176	T1
38.4292	-0.362177	T1
38.4374	-0.362176	T1
38.4454	-0.362177	T1
38.4542	-0.362176	T1
38.4621	-0.362176	T1
38.4709	-0.362175	T1
38.4791	-0.362175	T1
38.4872	-0.362174	T1
38.4951	-0.362173	T1
38.5051	-0.362172	T1
38.5125	-0.36217	T1
38.5212	-0.362169	T1
38.5289	-0.362169	T1
38.5377	-0.362168	T1
38.5457	-0.362167	T1
38.5546	-0.362166	T1
38.5628	-0.362166	T1
38.5714	-0.362166	T1
38.5795	-0.362166	T1
38.5874	-0.362166	T1
38.5958	-0.362167	T1
38.6043	-0.362167	T1
38.6123	-0.362167	T1
38.6208	-0.362168	T1
38.6289	-0.362167	T1
38.6374	-0.362168	T1
38.646	-0.362167	T1
38.6541	-0.362165	T1
38.6623	-0.362164	T1
38.671	-0.362163	T1
38.6788	-0.362163	T1
38.6875	-0.362162	T1
38.6955	-0.362161	T1
38.7037	-0.36216	T1
38.7121	-0.362159	T1
38.7211	-0.362158	T1
38.729	-0.362158	T1
38.7378	-0.362156	T1
38.746	-0.362152	T1
38.7553	-0.362149	T1
38.7632	-0.362147	T1
38.7712	-0.362145	T1
38.7796	-0.362145	T1
38.7877	-0.362145	T1
38.796	-0.362144	T1
38.8047	-0.362145	T1
38.8126	-0.362146	T1
38.821	-0.362147	T1
38.8287	-0.362147	T1
38.8377	-0.362149	T1
38.8463	-0.36215	T1
38.8542	-0.36215	T1
38.8625	-0.36215	T1
38.8711	-0.362151	T1
38.8794	-0.36215	T1
38.8878	-0.362149	T1
38.8958	-0.362149	T1
38.9046	-0.362148	T1
38.9127	-0.362146	T1
38.9208	-0.362146	T1
38.93	-0.362144	T1
38.938	-0.362143	T1
38.9466	-0.362142	T1
38.9548	-0.362142	T1
38.9628	-0.362141	T1
38.9712	-0.362141	T1
38.9795	-0.362141	T1
38.9883	-0.362141	T1
38.9967	-0.362142	T1
39.0046	-0.362142	T1
39.0128	-0.362142	T1
39.0212	-0.362141	T1
39.029	-0.36214	T1
39.0378	-0.362138	T1
39.0463	-0.362137	T1
39.0547	-0.362137	T1
39.0621	-0.362136	T1
39.0713	-0.362136	T1
39.0798	-0.362135	T1
39.0879	-0.362135	T1
39.0969	-0.362135	T1
39.1056	-0.362135	T1
39.1137	-0.362134	T1
39.1215	-0.362134	T1
39.1293	-0.362134	T1
39.1381	-0.362134	T1
39.1464	-0.362135	T1
39.1544	-0.362135	T1
39.1629	-0.362136	T1
39.1708	-0.362136	T1
39.1799	-0.362136	T1
39.1881	-0.362134	T1
39.1973	-0.362131	T1
39.205	-0.362128	T1
39.2138	-0.362126	T1
39.2217	-0.362124	T1
39.2296	-0.362123	T1
39.2384	-0.362122	T1
39.2465	-0.362122	T1
39.255	-0.362124	T1
39.263	-0.362124	T1
39.271	-0.362124	T1
39.2796	-0.362124	T1
39.2882	-0.362123	T1
39.2965	-0.362123	T1
39.3049	-0.362122	T1
39.3132	-0.362121	T1
39.3223	-0.362122	T1
39.3298	-0.362122	T1
39.3384	-0.362122	T1
39.3472	-0.362123	T1
39.3555	-0.362123	T1
39.3636	-0.362124	T1
39.3721	-0.362124	T1
39.3799	-0.362124	T1
39.3884	-0.362125	T1
39.3968	-0.362125	T1
39.4057	-0.362126	T1
39.4134	-0.362126	T1
39.4217	-0.362127	T1
39.4299	-0.362125	T1
39.4377	-0.362125	T1
39.4468	-0.362125	T1
39.4552	-0.362124	T1
39.4639	-0.362124	T1
39.4717	-0.362123	T1
39.4804	-0.362123	T1
39.4886	-0.362123	T1
39.4971	-0.362124	T1
39.5054	-0.362124	T1
39.5133	-0.362126	T1
39.5216	-0.362127	T1
39.5303	-0.362128	T1
39.5384	-0.362128	T1
39.5472	-0.362128	T1
39.5549	-0.362128	T1
39.5637	-0.362127	T1
39.5717	-0.362127	T1
39.5802	-0.362126	T1
39.5886	-0.362125	T1
39.5972	-0.362124	T1
39.6057	-0.362124	T1
39.6135	-0.362125	T1
39.6216	-0.362127	T1
39.6295	-0.362128	T1
39.6383	-0.362128	T1
39.6465	-0.362129	T1
39.6545	-0.362129	T1
39.6635	-0.362129	T1
39.6721	-0.362128	T1
39.6804	-0.362127	T1
39.6895	-0.362126	T1
39.6972	-0.362125	T1
39.7053	-0.362126	T1
39.714	-0.362127	T1
39.722	-0.36213	T1
39.7304	-0.362134	T1
39.739	-0.362138	T1
39.747	-0.36214	T1
39.7553	-0.362141	T1
39.7636	-0.362142	T1
39.7722	-0.362143	T1
39.7805	-0.362143	T1
39.7892	-0.362141	T1
39.7974	-0.362141	T1
39.8053	-0.36214	T1
39.8139	-0.362139	T1
39.8225	-0.36214	T1
39.8302	-0.36214	T1
39.8386	-0.36214	T1
39.8476	-0.36214	T1
39.8553	-0.36214	T1
39.8637	-0.36214	T1
39.8723	-0.36214	T1
39.8808	-0.362139	T1
39.8895	-0.36214	T1
39.897	-0.36214	T1
39.9061	-0.362141	T1
39.914	-0.362144	T1
39.922	-0.362146	T1
39.9305	-0.362147	T1
39.9385	-0.362147	T1
39.9472	-0.362148	T1
39.956	-0.362148	T1
39.9642	-0.362148	T1
39.9723	-0.362148	T1
39.9813	-0.362148	T1
39.9888	-0.362149	T1
39.9977	-0.36215	T1
40.006	-0.36215	T1
40.0144	-0.36215	T1
40.0224	-0.36215	T1
40.0308	-0.362149	T1
40.0388	-0.362148	T1
40.0476	-0.362147	T1
40.0558	-0.362146	T1
40.064	-0.362144	T1
40.0723	-0.362144	T1
40.0809	-0.362144	T1
40.0891	-0.362144	T1
40.0973	-0.362145	T1
40.1061	-0.362146	T1
40.1144	-0.362147	T1
40.1225	-0.362149	T1
40.131	-0.362149	T1
40.1393	-0.36215	T1
40.147	-0.362151	T1
40.1557	-0.362151	T1
40.1641	-0.362151	T1
40.1721	-0.36215	T1
40.1813	-0.36215	T1
40.1894	-0.362149	T1
40.1978	-0.362149	T1
40.2065	-0.362149	T1
40.2145	-0.362149	T1
40.2235	-0.362148	T1
40.2312	-0.362148	T1
40.2396	-0.362148	T1
40.2478	-0.362146	T1
40.2557	-0.362145	T1
40.264	-0.362144	T1
40.2729	-0.362143	T1
40.2809	-0.362142	T1
40.2889	-0.362141	T1
40.2979	-0.362142	T1
40.3054	-0.362143	T1
40.3141	-0.362143	T1
40.3225	-0.362144	T1
40.3308	-0.362145	T1
40.3397	-0.362145	T1
40.3476	-0.362145	T1
40.3562	-0.362145	T1
40.3646	-0.362144	T1
40.3727	-0.362143	T1
40.3812	-0.362143	T1
40.3895	-0.362142	T1
40.3979	-0.362143	T1
40.4065	-0.362143	T1
40.4143	-0.362143	T1
40.4231	-0.362143	T1
40.4315	-0.362143	T1
40.4398	-0.362139	T1
40.4479	-0.362136	T1
40.4563	-0.362134	T1
40.4645	-0.362133	T1
40.4729	-0.362133	T1
40.4809	-0.362134	T1
40.4897	-0.362135	T1
40.4981	-0.362136	T1
40.5062	-0.362136	T1
40.5149	-0.362136	T1
40.5233	-0.362134	T1
40.5317	-0.362133	T1
40.5399	-0.362132	T1
40.5479	-0.362131	T1
40.5564	-0.362131	T1
40.5655	-0.362131	T1
40.573	-0.362131	T1
40.5816	-0.362132	T1
40.59	-0.362132	T1
40.5981	-0.362133	T1
40.6061	-0.362133	T1
40.6146	-0.362134	T1
40.623	-0.362134	T1
40.6312	-0.362134	T1
40.6399	-0.362134	T1
40.648	-0.362134	T1
40.6558	-0.362134	T1
40.6646	-0.362134	T1
40.6732	-0.362135	T1
40.682	-0.362135	T1
40.6903	-0.362136	T1
40.6981	-0.362136	T1
40.7068	-0.362137	T1
40.715	-0.362138	T1
40.723	-0.362138	T1
40.7316	-0.362139	T1
40.7399	-0.362139	T1
40.7483	-0.362139	T1
40.7565	-0.362139	T1
40.7649	-0.362136	T1
40.7732	-0.362136	T1
40.7816	-0.362135	T1
40.7899	-0.362135	T1
40.7984	-0.362135	T1
40.8065	-0.362133	T1
40.8147	-0.362133	T1
40.8229	-0.362132	T1
40.8316	-0.362131	T1
40.8397	-0.362131	T1
40.8484	-0.362131	T1
40.8571	-0.362132	T1
40.8655	-0.362133	T1
40.8734	-0.362135	T1
40.882	-0.362136	T1
40.8902	-0.362137	T1
40.8989	-0.362138	T1
40.9068	-0.362138	T1
40.9151	-0.362137	T1
40.924	-0.362137	T1
40.9316	-0.362136	T1
40.9402	-0.362136	T1
40.9489	-0.362137	T1
40.9572	-0.362138	T1
40.9659	-0.362138	T1
40.9735	-0.362138	T1
40.9819	-0.362138	T1
40.9902	-0.362138	T1
40.9986	-0.362138	T1
41.0067	-0.362137	T1
41.015	-0.362136	T1
41.0237	-0.362137	T1
41.0318	-0.362137	T1
41.0407	-0.362137	T1
41.0483	-0.362138	T1
41.0571	-0.362138	T1
41.0654	-0.362138	T1
41.0736	-0.362138	T1
41.0816	-0.362139	T1
41.0901	-0.362139	T1
41.099	-0.36214	T1
41.1065	-0.362139	T1
41.1154	-0.362139	T1
41.1239	-0.36214	T1
41.1323	-0.362141	T1
41.1403	-0.362142	T1
41.149	-0.362143	T1
41.1571	-0.362144	T1
41.165	-0.362146	T1
41.1736	-0.362148	T1
41.1817	-0.36215	T1
41.1898	-0.362152	T1
41.1986	-0.362153	T1
41.2072	-0.362154	T1
41.2152	-0.362154	T1
41.2242	-0.362154	T1
41.2321	-0.362152	T1
41.2408	-0.362152	T1
41.2488	-0.36215	T1
41.257	-0.362149	T1
41.2652	-0.36215	T1
41.2739	-0.362151	T1
41.2823	-0.362154	T1
41.2907	-0.362157	T1
41.2991	-0.362159	T1
41.3071	-0.362161	T1
41.3156	-0.362162	T1
41.3236	-0.362163	T1
41.3321	-0.362164	T1
41.3408	-0.362163	T1
41.3485	-0.362161	T1
41.3566	-0.36216	T1
41.3657	-0.362159	T1
41.3744	-0.36216	T1
41.3817	-0.362161	T1
41.3905	-0.362162	T1
41.3988	-0.362164	T1
41.4066	-0.362166	T1
41.4155	-0.362168	T1
41.4233	-0.362169	T1
41.4318	-0.362169	T1
41.4404	-0.362169	T1
41.4488	-0.362167	T1
41.4573	-0.362164	T1
41.4653	-0.362163	T1
41.4735	-0.362162	T1
41.4826	-0.362161	T1
41.4907	-0.36216	T1
41.499	-0.36216	T1
41.5075	-0.362161	T1
41.5154	-0.362162	T1
41.5241	-0.362163	T1
41.5328	-0.362164	T1
41.5409	-0.362166	T1
41.5488	-0.362168	T1
41.5572	-0.362169	T1
41.5653	-0.362169	T1
41.574	-0.362168	T1
41.582	-0.362167	T1
41.591	-0.362166	T1
41.599	-0.362164	T1
41.6073	-0.362164	T1
41.6155	-0.362162	T1
41.6242	-0.362162	T1
41.632	-0.362162	T1
41.6409	-0.362161	T1
41.6491	-0.362161	T1
41.6573	-0.362161	T1
41.666	-0.362162	T1
41.6739	-0.362163	T1
41.6821	-0.362163	T1
41.691	-0.362164	T1
41.6997	-0.362164	T1
41.7076	-0.362165	T1
41.7156	-0.362165	T1
41.724	-0.362164	T1
41.732	-0.362163	T1
41.7404	-0.362163	T1
41.7484	-0.362162	T1
41.7574	-0.362162	T1
41.7652	-0.362162	T1
41.7741	-0.362163	T1
41.7821	-0.362164	T1
41.7909	-0.362166	T1
41.7993	-0.362168	T1
41.8081	-0.362171	T1
41.8159	-0.362171	T1
41.8244	-0.362171	T1
41.8325	-0.36217	T1
41.8403	-0.36217	T1
41.8491	-0.36217	T1
41.8574	-0.36217	T1
41.8659	-0.36217	T1
41.8744	-0.362175	T1
41.8829	-0.362181	T1
41.8912	-0.362184	T1
41.8991	-0.362185	T1
41.9083	-0.362186	T1
41.9163	-0.362187	T1
41.9247	-0.362186	T1
41.9325	-0.362185	T1
41.9407	-0.362185	T1
41.9498	-0.362183	T1
41.9581	-0.362181	T1
41.9658	-0.362179	T1
41.9744	-0.362178	T1
41.9827	-0.362177	T1
41.9914	-0.362178	T1
41.9999	-0.362178	T1
42.0077	-0.362179	T1
42.0162	-0.362178	T1
42.025	-0.362179	T1
42.033	-0.362178	T1
42.0415	-0.362177	T1
42.0493	-0.362175	T1
42.0577	-0.362172	T1
42.0665	-0.36217	T1
42.0749	-0.362167	T1
42.0832	-0.362165	T1
42.0916	-0.362164	T1
42.1002	-0.362164	T1
42.1085	-0.362164	T1
42.1164	-0.362164	T1
42.1246	-0.362165	T1
42.1328	-0.362166	T1
42.1416	-0.362167	T1
42.1492	-0.362167	T1
42.1577	-0.362168	T1
42.1661	-0.362168	T1
42.1737	-0.362168	T1
42.183	-0.362167	T1
42.1909	-0.362166	T1
42.1999	-0.362165	T1
42.2076	-0.362163	T1
42.2161	-0.362162	T1
42.2246	-0.362161	T1
42.2331	-0.36216	T1
42.2416	-0.362159	T1
42.2496	-0.362159	T1
42.2581	-0.362158	T1
42.266	-0.362158	T1
42.2744	-0.362157	T1
42.2829	-0.362157	T1
42.2913	-0.362157	T1
42.2995	-0.362157	T1
42.308	-0.362156	T1
42.3164	-0.362156	T1
42.3248	-0.362154	T1
42.3326	-0.362153	T1
42.3412	-0.362151	T1
42.35	-0.362149	T1
42.3582	-0.362148	T1
42.366	-0.362146	T1
42.3746	-0.362145	T1
42.3833	-0.362145	T1
42.3911	-0.362144	T1
42.3998	-0.362144	T1
42.408	-0.362143	T1
42.4164	-0.362143	T1
42.4249	-0.362143	T1
42.4323	-0.362143	T1
42.4413	-0.362143	T1
42.4498	-0.362143	T1
42.4581	-0.362142	T1
42.467	-0.362142	T1
42.4755	-0.362142	T1
42.4836	-0.362141	T1
42.4916	-0.362141	T1
42.5004	-0.36214	T1
42.5087	-0.362139	T1
42.5166	-0.362138	T1
42.5251	-0.362138	T1
42.5332	-0.362138	T1
42.5416	-0.362138	T1
42.5497	-0.362138	T1
42.5587	-0.362138	T1
42.5672	-0.362138	T1
42.5755	-0.362138	T1
42.5831	-0.362139	T1
42.5914	-0.362139	T1
42.6004	-0.362139	T1
42.6084	-0.362139	T1
42.6168	-0.362139	T1
42.6251	-0.36214	T1
42.6335	-0.36214	T1
42.6414	-0.362141	T1
42.6499	-0.362142	T1
42.6585	-0.362143	T1
42.667	-0.362143	T1
42.6751	-0.362143	T1
42.6836	-0.362143	T1
42.6914	-0.362142	T1
42.7001	-0.36214	T1
42.7082	-0.36214	T1
42.717	-0.362139	T1
42.7257	-0.362139	T1
42.7334	-0.362139	T1
42.7415	-0.362138	T1
42.75	-0.362137	T1
42.7587	-0.362136	T1
42.7666	-0.362136	T1
42.7748	-0.362135	T1
42.7837	-0.362136	T1
42.792	-0.362137	T1
42.8002	-0.362138	T1
42.8089	-0.362138	T1
42.8177	-0.362139	T1
42.8255	-0.362139	T1
42.8339	-0.36214	T1
42.8422	-0.36214	T1
42.8505	-0.36214	T1
42.8588	-0.362139	T1
42.8669	-0.362138	T1
42.8756	-0.362139	T1
42.8837	-0.36214	T1
42.8917	-0.362142	T1
42.9008	-0.362144	T1
42.9085	-0.362145	T1
42.9173	-0.362146	T1
42.9254	-0.362147	T1
42.933	-0.362147	T1
42.9419	-0.362147	T1
42.9498	-0.362146	T1
42.9589	-0.362146	T1
42.9671	-0.362146	T1
42.9751	-0.362147	T1
42.9835	-0.362148	T1
42.9926	-0.362149	T1
43.0003	-0.362151	T1
43.0083	-0.362153	T1
43.0169	-0.362154	T1
43.0261	-0.362155	T1
43.034	-0.362155	T1
43.0427	-0.362155	T1
43.0512	-0.362157	T1
43.0587	-0.36216	T1
43.0675	-0.362163	T1
43.0759	-0.362165	T1
43.0838	-0.362169	T1
43.0919	-0.362171	T1
43.1006	-0.362173	T1
43.1092	-0.362173	T1
43.1171	-0.362173	T1
43.125	-0.362172	T1
43.1337	-0.362171	T1
43.1423	-0.36217	T1
43.1507	-0.362171	T1
43.1586	-0.362171	T1
43.1673	-0.362171	T1
43.1758	-0.362171	T1
43.184	-0.362171	T1
43.1923	-0.36217	T1
43.2006	-0.36217	T1
43.2091	-0.362171	T1
43.2177	-0.36217	T1
43.2251	-0.36217	T1
43.2341	-0.36217	T1
43.2425	-0.36217	T1
43.2509	-0.362172	T1
43.259	-0.362174	T1
43.2677	-0.362177	T1
43.2761	-0.362181	T1
43.2841	-0.362184	T1
43.293	-0.362186	T1
43.3009	-0.362188	T1
43.3086	-0.36219	T1
43.3174	-0.362191	T1
43.3261	-0.362193	T1
43.3336	-0.362193	T1
43.3424	-0.362194	T1
43.3504	-0.362195	T1
43.3593	-0.362196	T1
43.3677	-0.362197	T1
43.3763	-0.362198	T1
43.3842	-0.3622	T1
43.3927	-0.362201	T1
43.401	-0.362202	T1
43.4096	-0.362203	T1
43.4182	-0.362204	T1
43.426	-0.362204	T1
43.4346	-0.362204	T1
43.4428	-0.362204	T1
43.4517	-0.362203	T1
43.4594	-0.362203	T1
43.4675	-0.362203	T1
43.476	-0.362203	T1
43.4846	-0.362204	T1
43.493	-0.362204	T1
43.501	-0.362205	T1
43.5097	-0.362206	T1
43.5173	-0.362207	T1
43.5259	-0.362208	T1
43.5341	-0.362209	T1
43.5433	-0.36221	T1
43.5515	-0.362211	T1
43.5595	-0.362213	T1
43.5676	-0.362214	T1
43.5766	-0.362215	T1
43.5845	-0.362215	T1
43.5928	-0.362216	T1
43.6015	-0.362217	T1
43.6095	-0.362217	T1
43.6181	-0.362218	T1
43.6262	-0.362219	T1
43.6347	-0.362219	T1
43.6431	-0.36222	T1
43.6517	-0.362221	T1
43.6602	-0.362223	T1
43.6679	-0.362225	T1
43.6761	-0.362226	T1
43.6845	-0.362227	T1
43.6932	-0.362228	T1
43.701	-0.362229	T1
43.7094	-0.36223	T1
43.7174	-0.362231	T1
43.7267	-0.362231	T1
43.7349	-0.362232	T1
43.7435	-0.362233	T1
43.7517	-0.362234	T1
43.7598	-0.362235	T1
43.7681	-0.362235	T1
43.7766	-0.362234	T1
43.7847	-0.362233	T1
43.794	-0.362232	T1
43.8016	-0.362232	T1
43.8097	-0.362231	T1
43.8177	-0.362231	T1
43.8265	-0.362231	T1
43.8348	-0.362231	T1
43.8431	-0.362232	T1
43.8512	-0.362233	T1
43.86	-0.362233	T1
43.868	-0.362234	T1
43.8764	-0.362235	T1
43.885	-0.362236	T1
43.893	-0.362237	T1
43.9015	-0.362238	T1
43.9101	-0.362237	T1
43.9188	-0.362236	T1
43.927	-0.362235	T1
43.9354	-0.362233	T1
43.9435	-0.362232	T1
43.9515	-0.362232	T1
43.9603	-0.362232	T1
43.9688	-0.362232	T1
43.9772	-0.362233	T1
43.9853	-0.362234	T1
43.9932	-0.362237	T1
44.0023	-0.362239	T1
44.0105	-0.362239	T1
44.0188	-0.362239	T1
44.0265	-0.362239	T1
44.0352	-0.362239	T1
44.0434	-0.362238	T1
44.0516	-0.362238	T1
44.06	-0.362238	T1
44.0688	-0.362237	T1
44.0772	-0.362236	T1
44.0856	-0.362235	T1
44.0932	-0.362235	T1
44.1016	-0.362235	T1
44.1096	-0.362236	T1
44.1185	-0.362237	T1
44.127	-0.362239	T1
44.1352	-0.362241	T1
44.1432	-0.362241	T1
44.1519	-0.362242	T1
44.16	-0.362243	T1
44.1688	-0.362243	T1
44.1769	-0.362243	T1
44.1859	-0.362242	T1
44.1944	-0.362241	T1
44.2025	-0.362241	T1
44.2101	-0.362241	T1
44.218	-0.362241	T1
44.2268	-0.362241	T1
44.2351	-0.362241	T1
44.2435	-0.36224	T1
44.2518	-0.36224	T1
44.26	-0.36224	T1
44.2685	-0.362238	T1
44.2771	-0.362237	T1
44.2856	-0.362237	T1
44.2937	-0.362236	T1
44.302	-0.362236	T1
44.3103	-0.362237	T1
44.3192	-0.362237	T1
44.3274	-0.362238	T1
44.3356	-0.36224	T1
44.3435	-0.362241	T1
44.3524	-0.362242	T1
44.3601	-0.362243	T1
44.3685	-0.362243	T1
44.3768	-0.362243	T1
44.3853	-0.362243	T1
44.3935	-0.362243	T1
44.4021	-0.362243	T1
44.4107	-0.362243	T1
44.4185	-0.362243	T1
44.4271	-0.362243	T1
44.4356	-0.362243	T1
44.4439	-0.362242	T1
44.4523	-0.362242	T1
44.461	-0.362243	T1
44.4688	-0.362243	T1
44.4771	-0.362244	T1
44.4853	-0.362245	T1
44.4938	-0.362246	T1
44.5024	-0.362247	T1
44.5104	-0.362247	T1
44.5189	-0.362246	T1
44.5269	-0.362245	T1
44.5357	-0.362244	T1
44.5442	-0.362243	T1
44.5526	-0.362241	T1
44.5603	-0.362238	T1
44.5687	-0.362235	T1
44.5768	-0.362233	T1
44.5857	-0.362231	T1
44.5937	-0.362231	T1
44.6018	-0.362231	T1
44.6108	-0.362231	T1
44.6186	-0.362232	T1
44.6269	-0.362233	T1
44.6354	-0.362234	T1
44.644	-0.362234	T1
44.6529	-0.362234	T1
44.661	-0.362234	T1
44.6686	-0.362233	T1
44.6772	-0.362233	T1
44.686	-0.362233	T1
44.6943	-0.362234	T1
44.7025	-0.362235	T1
44.7104	-0.362236	T1
44.7187	-0.362237	T1
44.7274	-0.362237	T1
44.7353	-0.362238	T1
44.7437	-0.362238	T1
44.7523	-0.362238	T1
44.7607	-0.362238	T1
44.7693	-0.362237	T1
44.7776	-0.362237	T1
44.7851	-0.362238	T1
44.7939	-0.362238	T1
44.8024	-0.362238	T1
44.8108	-0.362238	T1
44.8195	-0.362238	T1
44.828	-0.362238	T1
44.8361	-0.362238	T1
44.8441	-0.362239	T1
44.8529	-0.362239	T1
44.8609	-0.362241	T1
44.8688	-0.362243	T1
44.8779	-0.362244	T1
44.8857	-0.362247	T1
44.8938	-0.362249	T1
44.9021	-0.362252	T1
44.9105	-0.362253	T1
44.9188	-0.362254	T1
44.9272	-0.362255	T1
44.9361	-0.362256	T1
44.9445	-0.362257	T1
44.9526	-0.362259	T1
44.9612	-0.362261	T1
44.9692	-0.362261	T1
44.978	-0.362262	T1
44.9862	-0.362263	T1
44.9943	-0.362264	T1
45.0024	-0.362264	T1
45.0113	-0.362264	T1
45.0193	-0.362263	T1
45.0277	-0.362263	T1
45.0358	-0.362262	T1
45.0442	-0.362263	T1
45.0527	-0.362264	T1
45.0613	-0.362264	T1
45.0698	-0.362265	T1
45.0777	-0.362267	T1
45.0862	-0.362268	T1
45.0942	-0.362269	T1
45.1027	-0.36227	T1
45.1108	-0.36227	T1
45.1194	-0.36227	T1
45.128	-0.36227	T1
45.1362	-0.36227	T1
45.1446	-0.36227	T1
45.1532	-0.36227	T1
45.1618	-0.36227	T1
45.1697	-0.36227	T1
45.178	-0.36227	T1
45.1862	-0.36227	T1
45.194	-0.36227	T1
45.2028	-0.362271	T1
45.2116	-0.362271	T1
45.2198	-0.36227	T1
45.2281	-0.36227	T1
45.2366	-0.36227	T1
45.2452	-0.362269	T1
45.2532	-0.362269	T1
45.2616	-0.362267	T1
45.2702	-0.362265	T1
45.2783	-0.362263	T1
45.2866	-0.362263	T1
45.295	-0.362262	T1
45.3029	-0.362262	T1
45.3112	-0.362263	T1
45.3194	-0.362265	T1
45.3282	-0.362269	T1
45.3362	-0.362275	T1
45.3446	-0.362283	T1
45.3529	-0.362287	T1
45.3615	-0.362289	T1
45.3697	-0.36229	T1
45.3784	-0.362291	T1
45.3863	-0.362291	T1
45.3949	-0.36229	T1
45.4029	-0.36229	T1
45.4113	-0.362289	T1
45.4199	-0.362288	T1
45.4279	-0.362288	T1
45.4362	-0.362287	T1
45.4451	-0.362287	T1
45.4534	-0.362287	T1
45.4617	-0.362288	T1
45.4705	-0.362288	T1
45.4784	-0.362289	T1
45.487	-0.362289	T1
45.4952	-0.362289	T1
45.5035	-0.362289	T1
45.5119	-0.362287	T1
45.5201	-0.362285	T1
45.5281	-0.362283	T1
45.5367	-0.362281	T1
45.5448	-0.362282	T1
45.554	-0.362283	T1
45.5623	-0.362284	T1
45.5701	-0.362287	T1
45.5787	-0.362288	T1
45.5869	-0.36229	T1
45.5952	-0.362292	T1
45.6031	-0.362293	T1
45.6116	-0.362293	T1
45.6203	-0.362292	T1
45.6281	-0.362292	T1
45.6371	-0.362292	T1
45.6451	-0.362292	T1
45.6535	-0.362291	T1
45.6618	-0.36229	T1
45.6701	-0.362289	T1
45.6786	-0.362288	T1
45.6869	-0.362287	T1
45.6951	-0.362288	T1
45.7037	-0.362288	T1
45.7117	-0.362289	T1
45.7201	-0.36229	T1
45.7285	-0.362291	T1
45.7368	-0.362292	T1
45.7455	-0.362292	T1
45.7541	-0.362292	T1
45.7622	-0.362292	T1
45.7703	-0.362292	T1
45.7792	-0.362292	T1
45.7876	-0.362293	T1
45.7954	-0.362293	T1
45.8043	-0.362293	T1
45.812	-0.362294	T1
45.8206	-0.362294	T1
45.8284	-0.362294	T1
45.8371	-0.362294	T1
45.8458	-0.362293	T1
45.8537	-0.362292	T1
45.8619	-0.362291	T1
45.8701	-0.362291	T1
45.8781	-0.362291	T1
45.887	-0.362291	T1
45.8955	-0.362291	T1
45.904	-0.362292	T1
45.9118	-0.362293	T1
45.9201	-0.362294	T1
45.9286	-0.362296	T1
45.937	-0.362297	T1
45.9453	-0.362297	T1
45.9538	-0.362298	T1
45.9618	-0.362299	T1
45.9704	-0.3623	T1
45.979	-0.3623	T1
45.9867	-0.362301	T1
45.9957	-0.362301	T1
46.004	-0.362302	T1
46.0121	-0.362302	T1
46.0201	-0.362301	T1
46.029	-0.362301	T1
46.0378	-0.362301	T1
46.0454	-0.362301	T1
46.0537	-0.3623	T1
46.0619	-0.362299	T1
46.0703	-0.362299	T1
46.0789	-0.362298	T1
46.0868	-0.362297	T1
46.0955	-0.362296	T1
46.1035	-0.362295	T1
46.1119	-0.362294	T1
46.1211	-0.362294	T1
46.1293	-0.362294	T1
46.1372	-0.362294	T1
46.1457	-0.362295	T1
46.1538	-0.362295	T1
46.1625	-0.362296	T1
46.1705	-0.362297	T1
46.179	-0.362298	T1
46.1875	-0.362298	T1
46.1954	-0.362298	T1
46.2037	-0.362298	T1
46.2119	-0.362298	T1
46.22	-0.362297	T1
46.2288	-0.362298	T1
46.2374	-0.362297	T1
46.2459	-0.362297	T1
46.254	-0.362298	T1
46.2624	-0.362298	T1
46.2702	-0.362299	T1
46.2791	-0.3623	T1
46.2868	-0.362301	T1
46.2956	-0.362302	T1
46.3037	-0.362303	T1
46.3122	-0.362304	T1
46.3203	-0.362305	T1
46.3291	-0.362306	T1
46.3373	-0.362306	T1
46.3456	-0.362307	T1
46.3541	-0.362308	T1
46.3625	-0.362309	T1
46.3716	-0.362311	T1
46.3795	-0.362312	T1
46.3879	-0.362314	T1
46.3956	-0.362315	T1
46.404	-0.362316	T1
46.4118	-0.362318	T1
46.421	-0.362318	T1
46.4293	-0.362318	T1
46.438	-0.362318	T1
46.446	-0.362318	T1
46.4543	-0.362319	T1
46.4635	-0.36232	T1
46.4711	-0.36232	T1
46.4794	-0.36232	T1
46.4874	-0.362321	T1
46.4954	-0.362321	T1
46.5044	-0.362321	T1
46.5122	-0.362321	T1
46.5209	-0.362321	T1
46.5296	-0.362321	T1
46.5375	-0.362321	T1
46.5463	-0.362322	T1
46.5547	-0.362323	T1
46.5627	-0.362325	T1
46.5713	-0.362326	T1
46.5797	-0.362327	T1
46.5877	-0.362327	T1
46.596	-0.362327	T1
46.6044	-0.362328	T1
46.6128	-0.362328	T1
46.6206	-0.362327	T1
46.6296	-0.362327	T1
46.6374	-0.362326	T1
46.6462	-0.362326	T1
46.6544	-0.362326	T1
46.6628	-0.362326	T1
46.6713	-0.362326	T1
46.6795	-0.362327	T1
46.6879	-0.362327	T1
46.6962	-0.362327	T1
46.7043	-0.362328	T1
46.7124	-0.362328	T1
46.7205	-0.362328	T1
46.7293	-0.362329	T1
46.7374	-0.362329	T1
46.746	-0.362331	T1
46.7539	-0.362332	T1
46.7632	-0.362332	T1
46.7717	-0.362333	T1
46.7798	-0.362333	T1
46.788	-0.362334	T1
46.7962	-0.362334	T1
46.8044	-0.362333	T1
46.8123	-0.362333	T1
46.8207	-0.362332	T1
46.8293	-0.362332	T1
46.8377	-0.362333	T1
46.846	-0.362333	T1
46.8546	-0.362335	T1
46.8627	-0.362338	T1
46.871	-0.36234	T1
46.8794	-0.362343	T1
46.8878	-0.362344	T1
46.8962	-0.362344	T1
46.9044	-0.362344	T1
46.9125	-0.362344	T1
46.9205	-0.362344	T1
46.9295	-0.362344	T1
46.9377	-0.362344	T1
46.9459	-0.362344	T1
46.9549	-0.362345	T1
46.9633	-0.362345	T1
46.9712	-0.362345	T1
46.9793	-0.362345	T1
46.9874	-0.362344	T1
46.9957	-0.362342	T1
47.0044	-0.36234	T1
47.0131	-0.362339	T1
47.0207	-0.362338	T1
47.0291	-0.362337	T1
47.0378	-0.362337	T1
47.046	-0.362337	T1
47.0548	-0.362337	T1
47.0634	-0.362337	T1
47.0708	-0.362337	T1
47.0792	-0.362338	T1
47.0885	-0.362339	T1
47.0962	-0.36234	T1
47.1044	-0.362342	T1
47.1124	-0.362343	T1
47.1216	-0.362344	T1
47.1296	-0.362344	T1
47.1378	-0.362345	T1
47.1463	-0.362345	T1
47.1552	-0.362343	T1
47.1627	-0.362342	T1
47.1717	-0.362342	T1
47.1799	-0.362341	T1
47.1878	-0.362342	T1
47.1959	-0.362342	T1
47.2047	-0.362342	T1
47.2126	-0.362343	T1
47.2206	-0.362345	T1
47.229	-0.362346	T1
47.2375	-0.362347	T1
47.2457	-0.362347	T1
47.2537	-0.362347	T1
47.2619	-0.362347	T1
47.2708	-0.362348	T1
47.279	-0.362349	T1
47.2871	-0.36235	T1
47.2964	-0.36235	T1
47.3037	-0.36235	T1
47.3118	-0.362351	T1
47.3205	-0.362352	T1
47.3286	-0.362353	T1
47.3371	-0.362354	T1
47.3454	-0.362354	T1
47.3541	-0.362355	T1
47.3627	-0.362357	T1
47.3712	-0.36236	T1
47.3796	-0.362363	T1
47.3879	-0.362364	T1
47.3964	-0.362366	T1
47.4048	-0.362367	T1
47.4135	-0.362368	T1
47.4222	-0.362369	T1
47.4299	-0.36237	T1
47.4384	-0.362371	T1
47.4472	-0.362373	T1
47.455	-0.362376	T1
47.4642	-0.362379	T1
47.4729	-0.362384	T1
47.481	-0.362387	T1
47.4894	-0.362389	T1
47.4979	-0.36239	T1
47.5057	-0.362391	T1
47.5144	-0.362392	T1
47.5228	-0.362392	T1
47.5312	-0.362393	T1
47.5396	-0.362394	T1
47.5485	-0.362394	T1
47.5567	-0.362395	T1
47.5651	-0.362396	T1
47.5735	-0.362396	T1
47.5817	-0.362397	T1
47.5901	-0.362398	T1
47.598	-0.3624	T1
47.6065	-0.362402	T1
47.6144	-0.362404	T1
47.6233	-0.362406	T1
47.6315	-0.362408	T1
47.6406	-0.36241	T1
47.6492	-0.362412	T1
47.6576	-0.362413	T1
47.6657	-0.362413	T1
47.6736	-0.362413	T1
47.6823	-0.362413	T1
47.6901	-0.362414	T1
47.6985	-0.362414	T1
47.7065	-0.362415	T1
47.7151	-0.362414	T1
47.7235	-0.362415	T1
47.7313	-0.362414	T1
47.7402	-0.362415	T1
47.7484	-0.362415	T1
47.7565	-0.362414	T1
47.7651	-0.362414	T1
47.7734	-0.362414	T1
47.7816	-0.362412	T1
47.7897	-0.36241	T1
47.7984	-0.362409	T1
47.8064	-0.362408	T1
47.8145	-0.362408	T1
47.8225	-0.362406	T1
47.8315	-0.362406	T1
47.8387	-0.362406	T1
47.8473	-0.362406	T1
47.8563	-0.362406	T1
47.8643	-0.362407	T1
47.8722	-0.362406	T1
47.8806	-0.362404	T1
47.8891	-0.362403	T1
47.8976	-0.3624	T1
47.9054	-0.362396	T1
47.9142	-0.362392	T1
47.9224	-0.36239	T1
47.931	-0.362387	T1
47.9392	-0.362385	T1
47.9476	-0.362384	T1
47.956	-0.362382	T1
47.9635	-0.362379	T1
47.9722	-0.362377	T1
47.9806	-0.362376	T1
47.9886	-0.362375	T1
47.997	-0.362374	T1
48.0053	-0.362371	T1
48.0142	-0.362369	T1
48.0223	-0.362365	T1
48.0308	-0.362362	T1
48.0384	-0.362359	T1
48.0474	-0.362357	T1
48.0557	-0.362355	T1
48.0639	-0.362353	T1
48.0728	-0.362352	T1
48.0807	-0.362352	T1
48.0899	-0.362352	T1
48.0975	-0.362353	T1
48.1055	-0.362353	T1
48.1144	-0.362352	T1
48.1222	-0.362352	T1
48.1308	-0.362352	T1
48.139	-0.362351	T1
48.147	-0.36235	T1
48.1554	-0.362347	T1
48.1642	-0.362347	T1
48.1723	-0.362345	T1
48.1809	-0.362345	T1
48.189	-0.362344	T1
48.1972	-0.362344	T1
48.2061	-0.362344	T1
48.2143	-0.362344	T1
48.2227	-0.362344	T1
48.2314	-0.362345	T1
48.2396	-0.362346	T1
48.2477	-0.362347	T1
48.2565	-0.362348	T1
48.2645	-0.362348	T1
48.2731	-0.362348	T1
48.2817	-0.362348	T1
48.2898	-0.362349	T1
48.2982	-0.362349	T1
48.3065	-0.362349	T1
48.3149	-0.362349	T1
48.3229	-0.36235	T1
48.3313	-0.362352	T1
48.3391	-0.362354	T1
48.3481	-0.362356	T1
48.3562	-0.362358	T1
48.3643	-0.362359	T1
48.3726	-0.362359	T1
48.3809	-0.36236	T1
48.39	-0.36236	T1
48.3977	-0.362359	T1
48.4062	-0.362359	T1
48.4145	-0.362359	T1
48.4232	-0.36236	T1
48.4313	-0.362361	T1
48.4395	-0.362363	T1
48.4482	-0.362365	T1
48.4563	-0.362367	T1
48.4647	-0.362369	T1
48.4725	-0.362373	T1
48.4803	-0.362375	T1
48.489	-0.362376	T1
48.4972	-0.362376	T1
48.5063	-0.362378	T1
48.5143	-0.36238	T1
48.5228	-0.362381	T1
48.531	-0.362382	T1
48.5397	-0.362382	T1
48.5477	-0.362383	T1
48.5563	-0.362383	T1
48.5647	-0.362382	T1
48.5729	-0.36238	T1
48.5813	-0.362379	T1
48.5887	-0.362378	T1
48.5979	-0.362377	T1
48.6058	-0.362377	T1
48.6141	-0.362377	T1
48.6228	-0.362378	T1
48.6305	-0.36238	T1
48.6392	-0.362381	T1
48.6469	-0.362382	T1
48.6559	-0.362383	T1
48.6646	-0.362384	T1
48.6723	-0.362384	T1
48.681	-0.362383	T1
48.6888	-0.362382	T1
48.6977	-0.362381	T1
48.7054	-0.362381	T1
48.7142	-0.362381	T1
48.7225	-0.362382	T1
48.7309	-0.362382	T1
48.7392	-0.362384	T1
48.7474	-0.362385	T1
48.7559	-0.362387	T1
48.7644	-0.362388	T1
48.7727	-0.362389	T1
48.7807	-0.362389	T1
48.7889	-0.362389	T1
48.7974	-0.362389	T1
48.8063	-0.36239	T1
48.8143	-0.362391	T1
48.8234	-0.362393	T1
48.831	-0.362395	T1
48.8399	-0.362397	T1
48.8477	-0.362399	T1
48.8562	-0.362401	T1
48.8646	-0.362404	T1
48.8728	-0.362409	T1
48.8816	-0.362411	T1
48.8899	-0.362414	T1
48.8981	-0.362416	T1
48.9065	-0.362418	T1
48.9152	-0.36242	T1
48.9235	-0.362422	T1
48.932	-0.362423	T1
48.9397	-0.362424	T1
48.9483	-0.362426	T1
48.9571	-0.362427	T1
48.9655	-0.362429	T1
48.9738	-0.362431	T1
48.9826	-0.362433	T1
48.9902	-0.362434	T1
48.9983	-0.362436	T1
49.0067	-0.362438	T1
49.0147	-0.36244	T1
49.0236	-0.362441	T1
49.0314	-0.362443	T1
49.04	-0.362445	T1
49.0483	-0.362447	T1
49.0569	-0.362449	T1
49.0654	-0.362451	T1
49.0737	-0.362452	T1
49.0822	-0.362454	T1
49.0915	-0.362454	T1
49.0991	-0.362455	T1
49.1076	-0.362455	T1
49.1155	-0.362457	T1
49.1241	-0.362458	T1
49.1325	-0.362459	T1
49.1405	-0.36246	T1
49.1485	-0.362461	T1
49.1575	-0.362463	T1
49.1652	-0.362464	T1
49.1734	-0.362466	T1
49.1824	-0.362467	T1
49.1901	-0.362469	T1
49.1987	-0.36247	T1
49.2073	-0.362471	T1
49.2154	-0.362471	T1
49.224	-0.362472	T1
49.232	-0.362472	T1
49.2402	-0.362471	T1
49.2491	-0.362472	T1
49.2582	-0.362473	T1
49.2658	-0.362474	T1
49.2743	-0.362475	T1
49.2823	-0.362476	T1
49.2914	-0.362477	T1
49.2993	-0.362479	T1
49.308	-0.36248	T1
49.3158	-0.362481	T1
49.3238	-0.362481	T1
49.3321	-0.362479	T1
49.3412	-0.362479	T1
49.3493	-0.362479	T1
49.358	-0.362479	T1
49.3659	-0.362479	T1
49.3745	-0.36248	T1
49.3822	-0.36248	T1
49.3908	-0.362481	T1
49.3988	-0.362482	T1
49.4078	-0.362483	T1
49.4161	-0.362483	T1
49.4242	-0.362483	T1
49.4327	-0.362483	T1
49.441	-0.362482	T1
49.4497	-0.362481	T1
49.4577	-0.362481	T1
49.4665	-0.362481	T1
49.4741	-0.362481	T1
49.4825	-0.36248	T1
49.4908	-0.36248	T1
49.4992	-0.36248	T1
49.5076	-0.362481	T1
49.5162	-0.362481	T1
49.525	-0.362482	T1
49.5327	-0.362482	T1
49.5408	-0.362483	T1
49.5493	-0.362483	T1
49.5578	-0.362482	T1
49.5663	-0.362482	T1
49.5744	-0.362482	T1
49.5827	-0.362482	T1
49.5908	-0.362483	T1
49.5996	-0.362482	T1
49.6083	-0.362482	T1
49.6164	-0.362483	T1
49.6251	-0.362482	T1
49.6332	-0.362482	T1
49.6413	-0.362479	T1
49.6498	-0.362474	T1
49.6578	-0.362472	T1
49.6665	-0.362472	T1
49.6741	-0.362473	T1
49.6827	-0.362474	T1
49.6906	-0.362475	T1
49.6989	-0.362478	T1
49.7079	-0.362479	T1
49.7163	-0.36248	T1
49.7249	-0.36248	T1
49.7328	-0.36248	T1
49.7413	-0.36248	T1
49.7498	-0.362479	T1
49.7578	-0.362479	T1
49.7666	-0.362479	T1
49.7747	-0.362479	T1
49.7826	-0.362479	T1
49.791	-0.362479	T1
49.7997	-0.362479	T1
49.8084	-0.362477	T1
49.8163	-0.362473	T1
49.8252	-0.362472	T1
49.8331	-0.362471	T1
49.8413	-0.36247	T1
49.8496	-0.362469	T1
49.8581	-0.362469	T1
49.8661	-0.362469	T1
49.875	-0.36247	T1
49.8832	-0.362471	T1
49.892	-0.362472	T1
49.9002	-0.362473	T1
49.9081	-0.362474	T1
49.9164	-0.362475	T1
49.9249	-0.362477	T1
49.933	-0.362477	T1
49.9417	-0.362477	T1
49.9499	-0.362477	T1
49.958	-0.362477	T1
49.9665	-0.362476	T1
49.9745	-0.362476	T1
49.9828	-0.362476	T1
49.9914	-0.362476	T1
49.9995	-0.362477	T1
50.0082	-0.362477	T1
50.0166	-0.362479	T1
50.0247	-0.36248	T1
50.0333	-0.362481	T1
50.0418	-0.362481	T1
50.0498	-0.362481	T1
50.0584	-0.362479	T1
50.0662	-0.362478	T1
50.0748	-0.362476	T1
50.0829	-0.362475	T1
50.091	-0.362474	T1
50.1	-0.362474	T1
50.1082	-0.362475	T1
50.1165	-0.362476	T1
50.1248	-0.362477	T1
50.1333	-0.362477	T1
50.1412	-0.362477	T1
50.15	-0.362478	T1
50.158	-0.362478	T1
50.1663	-0.362479	T1
50.1745	-0.362478	T1
50.1827	-0.362477	T1
50.1916	-0.362477	T1
50.1997	-0.362477	T1
50.208	-0.362477	T1
50.2163	-0.362478	T1
50.2251	-0.362478	T1
50.2333	-0.362478	T1
50.2418	-0.362479	T1
50.2499	-0.362479	T1
50.258	-0.362479	T1
50.2667	-0.362479	T1
50.2749	-0.362478	T1
50.2831	-0.362478	T1
50.2919	-0.362476	T1
50.2999	-0.362475	T1
50.3086	-0.362475	T1
50.3169	-0.362476	T1
50.3249	-0.362476	T1
50.3332	-0.362477	T1
50.3413	-0.362478	T1
50.3499	-0.362478	T1
50.3585	-0.36248	T1
50.3666	-0.362481	T1
50.3749	-0.362482	T1
50.3833	-0.362484	T1
50.3919	-0.362485	T1
50.4004	-0.362486	T1
50.4087	-0.362486	T1
50.4173	-0.362486	T1
50.4251	-0.362485	T1
50.4327	-0.362486	T1
50.4423	-0.362485	T1
50.4507	-0.362485	T1
50.4586	-0.362485	T1
50.4673	-0.362486	T1
50.4761	-0.362487	T1
50.4837	-0.362489	T1
50.492	-0.362491	T1
50.5	-0.362493	T1
50.5087	-0.362493	T1
50.5175	-0.362493	T1
50.5253	-0.362494	T1
50.5341	-0.362495	T1
50.5425	-0.362495	T1
50.5508	-0.362495	T1
50.559	-0.362495	T1
50.567	-0.362495	T1
50.5753	-0.362496	T1
50.5842	-0.362496	T1
50.5918	-0.362497	T1
50.6005	-0.362498	T1
50.6086	-0.362499	T1
50.6166	-0.3625	T1
50.6252	-0.362502	T1
50.6338	-0.362503	T1
50.642	-0.362504	T1
50.6505	-0.362505	T1
50.6589	-0.362504	T1
50.6668	-0.362504	T1
50.6756	-0.362504	T1
50.6835	-0.362503	T1
50.6922	-0.362502	T1
50.7003	-0.3625	T1
50.7088	-0.362498	T1
50.7176	-0.362498	T1
50.726	-0.362498	T1
50.734	-0.362497	T1
50.7424	-0.362497	T1
50.751	-0.362496	T1
50.7587	-0.362496	T1
50.7667	-0.362497	T1
50.7756	-0.362498	T1
50.7837	-0.362498	T1
50.7921	-0.362499	T1
50.8007	-0.362499	T1
50.8085	-0.362501	T1
50.8176	-0.362501	T1
50.8257	-0.362502	T1
50.8341	-0.362502	T1
50.8422	-0.362502	T1
50.8506	-0.3625	T1
50.8585	-0.3625	T1
50.8672	-0.362499	T1
50.8762	-0.362498	T1
50.8836	-0.362497	T1
50.8923	-0.362497	T1
50.9008	-0.362496	T1
50.9094	-0.362495	T1
50.9177	-0.362495	T1
50.9261	-0.362495	T1
50.9336	-0.362496	T1
50.9423	-0.362496	T1
50.951	-0.362496	T1
50.959	-0.362497	T1
50.9673	-0.362497	T1
50.9756	-0.362497	T1
50.9842	-0.362497	T1
50.9924	-0.362498	T1
51.0006	-0.362498	T1
51.0089	-0.362498	T1
51.0169	-0.362498	T1
51.0257	-0.362498	T1
51.0339	-0.362498	T1
51.0424	-0.362498	T1
51.0509	-0.362497	T1
51.0589	-0.362496	T1
51.0671	-0.362495	T1
51.0759	-0.362494	T1
51.0842	-0.362493	T1
51.0928	-0.362492	T1
51.1012	-0.362491	T1
51.1097	-0.362491	T1
51.1173	-0.362491	T1
51.1259	-0.362492	T1
51.1349	-0.362493	T1
51.1422	-0.362494	T1
51.1506	-0.362496	T1
51.1592	-0.362497	T1
51.1673	-0.362498	T1
51.1757	-0.3625	T1
51.1845	-0.3625	T1
51.1921	-0.3625	T1
51.2009	-0.362499	T1
51.2092	-0.362498	T1
51.2178	-0.362497	T1
51.2256	-0.362497	T1
51.2339	-0.362496	T1
51.2425	-0.362495	T1
51.2509	-0.362495	T1
51.259	-0.362494	T1
51.2677	-0.362494	T1
51.2758	-0.362494	T1
51.2841	-0.362495	T1
51.2928	-0.362495	T1
51.3011	-0.362494	T1
51.3092	-0.362495	T1
51.3173	-0.362495	T1
51.3265	-0.362495	T1
51.3345	-0.362495	T1
51.3432	-0.362494	T1
51.3512	-0.362494	T1
51.3592	-0.362494	T1
51.368	-0.362493	T1
51.3761	-0.362492	T1
51.3842	-0.362492	T1
51.3924	-0.362492	T1
51.4009	-0.362492	T1
51.4097	-0.362492	T1
51.4177	-0.362492	T1
51.4259	-0.362492	T1
51.4341	-0.362492	T1
51.4426	-0.362492	T1
51.4512	-0.362492	T1
51.4597	-0.362492	T1
51.4677	-0.362493	T1
51.4766	-0.362493	T1
51.4846	-0.362493	T1
51.4927	-0.362493	T1
51.5011	-0.362493	T1
51.5094	-0.362493	T1
51.5177	-0.362492	T1
51.5257	-0.362492	T1
51.5344	-0.362492	T1
51.5425	-0.362492	T1
51.5512	-0.362492	T1
51.5596	-0.362492	T1
51.5674	-0.362492	T1
51.576	-0.362492	T1
51.584	-0.362492	T1
51.5928	-0.362491	T1
51.6007	-0.362491	T1
51.6096	-0.36249	T1
51.6175	-0.362488	T1
51.6262	-0.362487	T1
51.6344	-0.362486	T1
51.6429	-0.362486	T1
51.6512	-0.362485	T1
51.6595	-0.362486	T1
51.6675	-0.362486	T1
51.6761	-0.362487	T1
51.6843	-0.362486	T1
51.6932	-0.362485	T1
51.7014	-0.362484	T1
51.7095	-0.362482	T1
51.718	-0.36248	T1
51.7266	-0.362478	T1
51.7345	-0.362477	T1
51.7429	-0.362476	T1
51.7507	-0.362476	T1
51.7597	-0.362476	T1
51.7684	-0.362475	T1
51.7765	-0.362475	T1
51.7848	-0.362475	T1
51.7932	-0.362475	T1
51.8008	-0.362475	T1
51.8094	-0.362475	T1
51.8179	-0.362475	T1
51.8262	-0.362474	T1
51.8345	-0.362473	T1
51.8429	-0.362472	T1
51.8518	-0.362472	T1
51.8599	-0.362471	T1
51.868	-0.36247	T1
51.8761	-0.362469	T1
51.8844	-0.362469	T1
51.893	-0.362468	T1
51.9014	-0.362466	T1
51.9092	-0.362466	T1
51.9181	-0.362465	T1
51.9263	-0.362464	T1
51.9347	-0.362464	T1
51.9428	-0.362463	T1
51.9513	-0.362464	T1
51.9594	-0.362465	T1
51.9681	-0.362465	T1
51.9763	-0.362464	T1
51.9847	-0.362464	T1
51.9928	-0.362463	T1
52.0018	-0.362462	T1
52.0092	-0.362461	T1
52.018	-0.362462	T1
52.0266	-0.362462	T1
52.0342	-0.362463	T1
52.0429	-0.362465	T1
52.0513	-0.362466	T1
52.0598	-0.362468	T1
52.0676	-0.362469	T1
52.0764	-0.36247	T1
52.0849	-0.36247	T1
52.0932	-0.362469	T1
52.1018	-0.36247	T1
52.1101	-0.362469	T1
52.1185	-0.362469	T1
52.1268	-0.362468	T1
52.135	-0.362468	T1
52.1434	-0.362468	T1
52.1511	-0.362468	T1
52.1599	-0.362468	T1
52.1682	-0.362469	T1
52.1765	-0.362469	T1
52.1846	-0.362472	T1
52.1932	-0.362474	T1
52.2006	-0.362476	T1
52.2098	-0.362477	T1
52.2177	-0.362477	T1
52.2264	-0.362478	T1
52.2343	-0.362479	T1
52.2428	-0.36248	T1
52.2519	-0.362481	T1
52.2603	-0.362482	T1
52.2685	-0.362482	T1
52.2765	-0.362482	T1
52.2846	-0.362482	T1
52.2932	-0.362482	T1
52.3022	-0.362482	T1
52.3098	-0.362482	T1
52.3184	-0.362482	T1
52.327	-0.362482	T1
52.335	-0.362483	T1
52.3432	-0.362485	T1
52.3516	-0.362487	T1
52.3597	-0.362489	T1
52.3679	-0.362491	T1
52.3763	-0.362493	T1
52.3849	-0.362494	T1
52.3933	-0.362494	T1
52.4016	-0.362495	T1
52.41	-0.362495	T1
52.4179	-0.362496	T1
52.4266	-0.362496	T1
52.4353	-0.362496	T1
52.4433	-0.362497	T1
52.4517	-0.362497	T1
52.4601	-0.362498	T1
52.4682	-0.362499	T1
52.477	-0.362499	T1
52.4854	-0.3625	T1
52.4937	-0.3625	T1
52.5018	-0.362501	T1
52.51	-0.362502	T1
52.5184	-0.362503	T1
52.5268	-0.362506	T1
52.5352	-0.362507	T1
52.5433	-0.362509	T1
52.5519	-0.362511	T1
52.5604	-0.362512	T1
52.5686	-0.362512	T1
52.5767	-0.362513	T1
52.5851	-0.362513	T1
52.5937	-0.362513	T1
52.6022	-0.362514	T1
52.6109	-0.362514	T1
52.6187	-0.362515	T1
52.6272	-0.362516	T1
52.6353	-0.362517	T1
52.6438	-0.362518	T1
52.652	-0.362519	T1
52.6611	-0.362519	T1
52.6688	-0.36252	T1
52.6769	-0.36252	T1
52.6855	-0.36252	T1
52.6934	-0.362521	T1
52.7021	-0.362522	T1
52.7102	-0.362523	T1
52.7186	-0.362525	T1
52.727	-0.362527	T1
52.7356	-0.362529	T1
52.744	-0.36253	T1
52.7523	-0.362532	T1
52.7603	-0.362532	T1
52.7691	-0.362534	T1
52.7772	-0.362535	T1
52.7852	-0.362535	T1
52.794	-0.362536	T1
52.8023	-0.362536	T1
52.8105	-0.362538	T1
52.8191	-0.362539	T1
52.8274	-0.36254	T1
52.8357	-0.36254	T1
52.8437	-0.362541	T1
52.8521	-0.362543	T1
52.8608	-0.362544	T1
52.8691	-0.362545	T1
52.8771	-0.362546	T1
52.8856	-0.362547	T1
52.8937	-0.36255	T1
52.9022	-0.362551	T1
52.9105	-0.362553	T1
52.9185	-0.362553	T1
52.9272	-0.362554	T1
52.9357	-0.362555	T1
52.9441	-0.362556	T1
52.9524	-0.362557	T1
52.9615	-0.362558	T1
52.9693	-0.362558	T1
52.9779	-0.36256	T1
52.9858	-0.36256	T1
52.9944	-0.362561	T1
53.0024	-0.362562	T1
53.0104	-0.362563	T1
53.0192	-0.362564	T1
53.0277	-0.362565	T1
53.0357	-0.362567	T1
53.0442	-0.362569	T1
53.0524	-0.362571	T1
53.0612	-0.362572	T1
53.0694	-0.362574	T1
53.0775	-0.362575	T1
53.0863	-0.362578	T1
53.0944	-0.362581	T1
53.1025	-0.362582	T1
53.1111	-0.362583	T1
53.1193	-0.362583	T1
53.1277	-0.362583	T1
53.1362	-0.362582	T1
53.1448	-0.362581	T1
53.1526	-0.362581	T1
53.1606	-0.362581	T1
53.1695	-0.362582	T1
53.1781	-0.362584	T1
53.1863	-0.362586	T1
53.1946	-0.362588	T1
53.2029	-0.36259	T1
53.2109	-0.362592	T1
53.2196	-0.362593	T1
53.2278	-0.362593	T1
53.2362	-0.362593	T1
53.2443	-0.362592	T1
53.2525	-0.362591	T1
53.2611	-0.362591	T1
53.27	-0.362591	T1
53.2784	-0.362591	T1
53.286	-0.362591	T1
53.295	-0.362593	T1
53.3028	-0.362594	T1
53.3117	-0.362595	T1
53.3201	-0.362596	T1
53.3276	-0.362598	T1
53.336	-0.3626	T1
53.3449	-0.362602	T1
53.3527	-0.362603	T1
53.361	-0.362605	T1
53.3697	-0.362607	T1
53.3777	-0.362608	T1
53.3865	-0.362609	T1
53.3943	-0.362609	T1
53.403	-0.362609	T1
53.4116	-0.362608	T1
53.4199	-0.362608	T1
53.4275	-0.362608	T1
53.436	-0.362609	T1
53.4443	-0.362609	T1
53.453	-0.36261	T1
53.462	-0.362611	T1
53.47	-0.362611	T1
53.4777	-0.362611	T1
53.4869	-0.362611	T1
53.4946	-0.36261	T1
53.503	-0.362608	T1
53.5112	-0.362607	T1
53.5196	-0.362607	T1
53.5279	-0.362607	T1
53.5369	-0.362606	T1
53.5446	-0.362606	T1
53.553	-0.362606	T1
53.5622	-0.362605	T1
53.5702	-0.362605	T1
53.5788	-0.362604	T1
53.5869	-0.362602	T1
53.5955	-0.362599	T1
53.6035	-0.362598	T1
53.6115	-0.362597	T1
53.6206	-0.362597	T1
53.6286	-0.362597	T1
53.6373	-0.362598	T1
53.6449	-0.3626	T1
53.6536	-0.362601	T1
53.6619	-0.362603	T1
53.6703	-0.362606	T1
53.6786	-0.362611	T1
53.6863	-0.362617	T1
53.6952	-0.362621	T1
53.7038	-0.362621	T1
53.7118	-0.362621	T1
53.7206	-0.36262	T1
53.7283	-0.362619	T1
53.7367	-0.362618	T1
53.7453	-0.362617	T1
53.7532	-0.362615	T1
53.7613	-0.362613	T1
53.7698	-0.362611	T1
53.7783	-0.36261	T1
53.7871	-0.362609	T1
53.7956	-0.362608	T1
53.804	-0.362607	T1
53.8114	-0.362606	T1
53.8205	-0.362604	T1
53.8291	-0.362602	T1
53.8368	-0.362602	T1
53.8457	-0.362601	T1
53.8531	-0.362601	T1
53.8623	-0.362601	T1
53.87	-0.362601	T1
53.8788	-0.362601	T1
53.8871	-0.3626	T1
53.895	-0.3626	T1
53.9039	-0.3626	T1
53.9122	-0.3626	T1
53.9198	-0.362598	T1
53.9281	-0.362597	T1
53.9364	-0.362596	T1
53.9448	-0.362595	T1
53.9537	-0.362593	T1
53.9613	-0.362592	T1
53.9704	-0.362591	T1
53.9786	-0.36259	T1
53.9872	-0.36259	T1
53.9956	-0.362591	T1
54.0038	-0.36259	T1
54.0123	-0.362589	T1
54.0207	-0.362588	T1
54.0291	-0.362587	T1
54.0374	-0.362586	T1
54.045	-0.362584	T1
54.053	-0.362582	T1
54.0617	-0.362579	T1
54.0702	-0.362578	T1
54.0782	-0.362577	T1
54.0871	-0.362575	T1
54.0954	-0.362574	T1
54.1037	-0.362574	T1
54.1119	-0.362573	T1
54.1207	-0.362573	T1
54.1286	-0.362574	T1
54.1374	-0.362574	T1
54.1455	-0.362574	T1
54.1534	-0.362573	T1
54.162	-0.362573	T1
54.1701	-0.362572	T1
54.1785	-0.362572	T1
54.1866	-0.362571	T1
54.1957	-0.362572	T1
54.204	-0.362571	T1
54.2123	-0.362571	T1
54.2204	-0.362571	T1
54.2291	-0.362571	T1
54.2373	-0.36257	T1
54.2454	-0.36257	T1
54.2542	-0.36257	T1
54.2623	-0.36257	T1
54.2702	-0.36257	T1
54.2789	-0.36257	T1
54.2867	-0.36257	T1
54.2957	-0.362571	T1
54.3036	-0.362571	T1
54.3121	-0.362571	T1
54.3201	-0.362571	T1
54.3288	-0.362571	T1
54.3375	-0.362571	T1
54.3453	-0.362571	T1
54.354	-0.362571	T1
54.3622	-0.362571	T1
54.3706	-0.362571	T1
54.3792	-0.362572	T1
54.3874	-0.362572	T1
54.3953	-0.362573	T1
54.4041	-0.362573	T1
54.4124	-0.362572	T1
54.4201	-0.362572	T1
54.4289	-0.362571	T1
54.4375	-0.362571	T1
54.4451	-0.36257	T1
54.4537	-0.362569	T1
54.4621	-0.362569	T1
54.4706	-0.362568	T1
54.4786	-0.362568	T1
54.4872	-0.362567	T1
54.4956	-0.362567	T1
54.5035	-0.362567	T1
54.5124	-0.362567	T1
54.5204	-0.362567	T1
54.5293	-0.362567	T1
54.5371	-0.362567	T1
54.5462	-0.362567	T1
54.554	-0.362567	T1
54.5623	-0.362567	T1
54.5706	-0.362567	T1
54.5787	-0.362566	T1
54.5868	-0.362566	T1
54.595	-0.362565	T1
54.6032	-0.362565	T1
54.6128	-0.362566	T1
54.6207	-0.362566	T1
54.6289	-0.362566	T1
54.6377	-0.362566	T1
54.6458	-0.362566	T1
54.6536	-0.362564	T1
54.6622	-0.362564	T1
54.671	-0.362562	T1
54.6788	-0.36256	T1
54.6872	-0.36256	T1
54.6959	-0.36256	T1
54.7038	-0.36256	T1
54.7123	-0.36256	T1
54.7205	-0.362562	T1
54.7291	-0.362563	T1
54.7372	-0.362564	T1
54.7457	-0.362565	T1
54.7533	-0.362567	T1
54.7626	-0.362567	T1
54.7707	-0.362568	T1
54.7792	-0.362568	T1
54.7875	-0.362568	T1
54.7958	-0.362568	T1
54.804	-0.362568	T1
54.8128	-0.362567	T1
54.8209	-0.362567	T1
54.8297	-0.362568	T1
54.8383	-0.362568	T1
54.8462	-0.362568	T1
54.8543	-0.362569	T1
54.8622	-0.362571	T1
54.8709	-0.362572	T1
54.8794	-0.362572	T1
54.8876	-0.362573	T1
54.896	-0.362572	T1
54.9041	-0.362571	T1
54.9128	-0.362571	T1
54.921	-0.36257	T1
54.9291	-0.36257	T1
54.9378	-0.36257	T1
54.9465	-0.362569	T1
54.9545	-0.36257	T1
54.9628	-0.36257	T1
54.9712	-0.362573	T1
54.9794	-0.362575	T1
54.9884	-0.362577	T1
54.9962	-0.362579	T1
55.0045	-0.362581	T1
55.0129	-0.362583	T1
55.0213	-0.362584	T1
55.0293	-0.362585	T1
55.0381	-0.362585	T1
55.046	-0.362584	T1
55.0544	-0.362584	T1
55.0623	-0.362584	T1
55.0711	-0.362583	T1
55.0798	-0.362583	T1
55.088	-0.362583	T1
55.0962	-0.362584	T1
55.1046	-0.362585	T1
55.1128	-0.362586	T1
55.1208	-0.362587	T1
55.1293	-0.362586	T1
55.1376	-0.362586	T1
55.1456	-0.362586	T1
55.1545	-0.362586	T1
55.1629	-0.362587	T1
55.1715	-0.362587	T1
55.1799	-0.362587	T1
55.1878	-0.362588	T1
55.1963	-0.36259	T1
55.2049	-0.362591	T1
55.2128	-0.362592	T1
55.2207	-0.362592	T1
55.2295	-0.362592	T1
55.2385	-0.36259	T1
55.2461	-0.362588	T1
55.2548	-0.362587	T1
55.2626	-0.362585	T1
55.2715	-0.362583	T1
55.2793	-0.362581	T1
55.2881	-0.362579	T1
55.2968	-0.362578	T1
55.3051	-0.362578	T1
55.3127	-0.362577	T1
55.3211	-0.362578	T1
55.3297	-0.362578	T1
55.3383	-0.362579	T1
55.346	-0.362579	T1
55.3544	-0.36258	T1
55.363	-0.362581	T1
55.3714	-0.362582	T1
55.3799	-0.362582	T1
55.3879	-0.362582	T1
55.3964	-0.362582	T1
55.4053	-0.362583	T1
55.4128	-0.362583	T1
55.422	-0.362583	T1
55.4299	-0.362584	T1
55.4384	-0.362583	T1
55.4469	-0.362582	T1
55.4552	-0.362581	T1
55.4639	-0.36258	T1
55.4718	-0.362578	T1
55.4795	-0.362576	T1
55.4884	-0.362575	T1
55.4966	-0.362574	T1
55.5053	-0.362573	T1
55.5132	-0.362574	T1
55.5215	-0.362575	T1
55.5298	-0.362577	T1
55.5384	-0.362578	T1
55.5472	-0.36258	T1
55.5554	-0.36258	T1
55.5637	-0.362581	T1
55.5717	-0.362581	T1
55.5807	-0.362581	T1
55.5885	-0.362581	T1
55.5961	-0.36258	T1
55.6049	-0.362579	T1
55.6129	-0.362579	T1
55.6214	-0.362578	T1
55.6303	-0.362578	T1
55.6388	-0.362577	T1
55.6462	-0.362577	T1
55.6551	-0.362578	T1
55.6631	-0.362578	T1
55.6716	-0.362577	T1
55.6804	-0.362577	T1
55.6887	-0.362576	T1
55.6965	-0.362576	T1
55.7049	-0.362577	T1
55.7132	-0.362577	T1
55.7218	-0.362577	T1
55.7302	-0.362577	T1
55.7386	-0.362578	T1
55.7472	-0.362578	T1
55.755	-0.362578	T1
55.7635	-0.362578	T1
55.7719	-0.362578	T1
55.7804	-0.362578	T1
55.7888	-0.362578	T1
55.7968	-0.362579	T1
55.8054	-0.36258	T1
55.8134	-0.36258	T1
55.8221	-0.362581	T1
55.8307	-0.362581	T1
55.8385	-0.362582	T1
55.8466	-0.362582	T1
55.855	-0.362583	T1
55.8632	-0.362583	T1
55.872	-0.362583	T1
55.8797	-0.362584	T1
55.8885	-0.362584	T1
55.897	-0.362584	T1
55.9056	-0.362584	T1
55.9142	-0.362583	T1
55.9223	-0.362582	T1
55.9304	-0.362581	T1
55.9392	-0.36258	T1
55.9469	-0.36258	T1
55.9552	-0.36258	T1
55.963	-0.362581	T1
55.9717	-0.362581	T1
55.98	-0.362582	T1
55.989	-0.362582	T1
55.997	-0.362583	T1
56.0059	-0.362583	T1
56.0135	-0.362582	T1
56.0223	-0.362581	T1
56.0307	-0.36258	T1
56.0392	-0.362579	T1
56.0475	-0.362578	T1
56.0553	-0.362579	T1
56.0638	-0.362579	T1
56.0721	-0.36258	T1
56.0805	-0.36258	T1
56.0887	-0.362581	T1
56.0971	-0.362581	T1
56.1057	-0.362582	T1
56.114	-0.362583	T1
56.1223	-0.362583	T1
56.1301	-0.362583	T1
56.139	-0.362583	T1
56.1473	-0.362583	T1
56.1557	-0.362583	T1
56.1636	-0.362583	T1
56.1724	-0.362582	T1
56.181	-0.362581	T1
56.1892	-0.362582	T1
56.1976	-0.362582	T1
56.2062	-0.362583	T1
56.2141	-0.362584	T1
56.2224	-0.362585	T1
56.2306	-0.362586	T1
56.2391	-0.362587	T1
56.2474	-0.362588	T1
56.2559	-0.362587	T1
56.264	-0.362587	T1
56.2723	-0.362585	T1
56.2812	-0.362583	T1
56.2887	-0.362581	T1
56.2977	-0.36258	T1
56.306	-0.36258	T1
56.3142	-0.36258	T1
56.3223	-0.36258	T1
56.3308	-0.362582	T1
56.3388	-0.362583	T1
56.3476	-0.362585	T1
56.3557	-0.362587	T1
56.3646	-0.362589	T1
56.3727	-0.362589	T1
56.381	-0.362588	T1
56.3894	-0.362587	T1
56.398	-0.362586	T1
56.406	-0.362586	T1
56.4144	-0.362585	T1
56.4223	-0.362585	T1
56.4308	-0.362585	T1
56.4395	-0.362585	T1
56.4474	-0.362586	T1
56.4559	-0.362586	T1
56.4646	-0.362586	T1
56.4726	-0.362586	T1
56.4809	-0.362587	T1
56.4898	-0.362586	T1
56.4976	-0.362586	T1
56.5064	-0.362585	T1
56.5146	-0.362584	T1
56.5228	-0.362584	T1
56.531	-0.362584	T1
56.5394	-0.362584	T1
56.5479	-0.362585	T1
56.556	-0.362586	T1
56.5647	-0.362586	T1
56.5728	-0.362587	T1
56.5812	-0.362587	T1
56.5892	-0.362586	T1
56.598	-0.362586	T1
56.6059	-0.362584	T1
56.6145	-0.362583	T1
56.6227	-0.362582	T1
56.6309	-0.362582	T1
56.6392	-0.362583	T1
56.6477	-0.362584	T1
56.6557	-0.362585	T1
56.664	-0.362585	T1
56.6734	-0.362585	T1
56.6811	-0.362585	T1
56.6894	-0.362586	T1
56.6979	-0.362586	T1
56.7061	-0.362586	T1
56.7146	-0.362587	T1
56.7229	-0.362588	T1
56.7311	-0.362588	T1
56.74	-0.362588	T1
56.7478	-0.362587	T1
56.7565	-0.362587	T1
56.7647	-0.362586	T1
56.7732	-0.362584	T1
56.7813	-0.362583	T1
56.7896	-0.362583	T1
56.7987	-0.362583	T1
56.8063	-0.362585	T1
56.8151	-0.362586	T1
56.8227	-0.362587	T1
56.8312	-0.362587	T1
56.8402	-0.362587	T1
56.8479	-0.362586	T1
56.8565	-0.362586	T1
56.8643	-0.362585	T1
56.873	-0.362584	T1
56.8813	-0.362583	T1
56.89	-0.362583	T1
56.8983	-0.362583	T1
56.9062	-0.362584	T1
56.9149	-0.362584	T1
56.9232	-0.362583	T1
56.9309	-0.362583	T1
56.9394	-0.362582	T1
56.9475	-0.362581	T1
56.9565	-0.36258	T1
56.9641	-0.36258	T1
56.9729	-0.36258	T1
56.9812	-0.36258	T1
56.9894	-0.36258	T1
56.9986	-0.36258	T1
57.0066	-0.362581	T1
57.0151	-0.362582	T1
57.0233	-0.362581	T1
57.0315	-0.362581	T1
57.0402	-0.362581	T1
57.048	-0.362581	T1
57.0564	-0.362582	T1
57.0651	-0.362583	T1
57.073	-0.362584	T1
57.0811	-0.362585	T1
57.0898	-0.362585	T1
57.0978	-0.362584	T1
57.107	-0.362583	T1
57.115	-0.362581	T1
57.1231	-0.362579	T1
57.1316	-0.362578	T1
57.1399	-0.362578	T1
57.1477	-0.362578	T1
57.1559	-0.362578	T1
57.1648	-0.362579	T1
57.173	-0.362579	T1
57.1815	-0.362579	T1
57.1899	-0.362579	T1
57.1986	-0.362579	T1
57.2073	-0.362578	T1
57.215	-0.362577	T1
57.2236	-0.362577	T1
57.2322	-0.362578	T1
57.2401	-0.362578	T1
57.2482	-0.362578	T1
57.2571	-0.362579	T1
57.265	-0.362579	T1
57.2734	-0.362579	T1
57.2818	-0.362579	T1
57.29	-0.362579	T1
57.2988	-0.362578	T1
57.3069	-0.362577	T1
57.3154	-0.362575	T1
57.324	-0.362573	T1
57.3325	-0.362572	T1
57.3403	-0.362572	T1
57.3487	-0.362572	T1
57.3572	-0.362573	T1
57.3654	-0.362574	T1
57.3733	-0.362573	T1
57.3822	-0.362574	T1
57.3907	-0.362574	T1
57.3983	-0.362573	T1
57.407	-0.362573	T1
57.4155	-0.362572	T1
57.4232	-0.362571	T1
57.4316	-0.36257	T1
57.4404	-0.362571	T1
57.4486	-0.362571	T1
57.4576	-0.362571	T1
57.4657	-0.362571	T1
57.4738	-0.362572	T1
57.4824	-0.362572	T1
57.4905	-0.362571	T1
57.4993	-0.36257	T1
57.5074	-0.362569	T1
57.5158	-0.362567	T1
57.5236	-0.362565	T1
57.5323	-0.362564	T1
57.5404	-0.362563	T1
57.549	-0.362562	T1
57.5575	-0.362561	T1
57.5659	-0.362561	T1
57.5745	-0.362562	T1
57.5827	-0.362562	T1
57.5909	-0.362562	T1
57.5992	-0.362562	T1
57.6073	-0.362561	T1
57.6156	-0.362561	T1
57.6243	-0.362561	T1
57.6325	-0.362559	T1
57.6411	-0.362559	T1
57.6489	-0.362559	T1
57.6574	-0.362559	T1
57.6661	-0.36256	T1
57.6739	-0.36256	T1
57.6821	-0.36256	T1
57.6908	-0.362561	T1
57.6989	-0.362561	T1
57.7066	-0.362562	T1
57.715	-0.362563	T1
57.7236	-0.362564	T1
57.7317	-0.362564	T1
57.7403	-0.362564	T1
57.7486	-0.362564	T1
57.7573	-0.362563	T1
57.766	-0.362561	T1
57.7734	-0.362559	T1
57.7822	-0.362557	T1
57.7904	-0.362556	T1
57.7991	-0.362554	T1
57.8073	-0.362554	T1
57.8154	-0.362555	T1
57.824	-0.362555	T1
57.8319	-0.362557	T1
57.8403	-0.362559	T1
57.8491	-0.36256	T1
57.8573	-0.36256	T1
57.8659	-0.362559	T1
57.8744	-0.36256	T1
57.8826	-0.362559	T1
57.8909	-0.362559	T1
57.8993	-0.362558	T1
57.9079	-0.362559	T1
57.9161	-0.36256	T1
57.924	-0.36256	T1
57.9327	-0.362562	T1
57.9411	-0.362562	T1
57.9492	-0.362563	T1
57.9572	-0.362564	T1
57.9653	-0.362564	T1
57.9738	-0.362565	T1
57.9825	-0.362565	T1
57.9905	-0.362566	T1
57.9989	-0.362567	T1
58.0073	-0.362568	T1
58.0162	-0.362569	T1
58.0237	-0.36257	T1
58.0323	-0.36257	T1
58.0403	-0.362571	T1
58.0495	-0.362571	T1
58.0575	-0.362571	T1
58.066	-0.362571	T1
58.0743	-0.362571	T1
58.0828	-0.362571	T1
58.0911	-0.362572	T1
58.0993	-0.362574	T1
58.1076	-0.362576	T1
58.1159	-0.362578	T1
58.1246	-0.36258	T1
58.1325	-0.362582	T1
58.1411	-0.362584	T1
58.1499	-0.362586	T1
58.1576	-0.362587	T1
58.166	-0.362588	T1
58.1739	-0.362588	T1
58.183	-0.362587	T1
58.1914	-0.362586	T1
58.1992	-0.362586	T1
58.208	-0.362585	T1
58.2167	-0.362584	T1
58.2246	-0.362583	T1
58.2325	-0.362582	T1
58.2414	-0.362583	T1
58.2491	-0.362584	T1
58.2578	-0.362584	T1
58.266	-0.362585	T1
58.2736	-0.362585	T1
58.2832	-0.362587	T1
58.2912	-0.362587	T1
58.3	-0.362588	T1
58.3078	-0.363415	T1
20.0198	-0.0156382	T10
20.0201	-0.0156383	T10
20.0201	-0.0156386	T10
20.0194	-0.0156388	T10
20.0204	-0.0156389	T10
20.0196	-0.0156387	T10
20.0195	-0.0156386	T10
20.0198	-0.0156386	T10
20.0197	-0.0156385	T10
20.0195	-0.0156379	T10
20.0198	-0.0156374	T10
20.02	-0.0156367	T10
20.02	-0.0156362	T10
20.0203	-0.015636	T10
20.0204	-0.0156355	T10
20.0206	-0.0156354	T10
20.0204	-0.0156354	T10
20.0209	-0.0156356	T10
20.0207	-0.0156361	T10
20.0212	-0.0156367	T10
20.0209	-0.0156373	T10
20.0214	-0.0156378	T10
20.0212	-0.0156385	T10
20.0215	-0.0156397	T10
20.0215	-0.0156408	T10
20.022	-0.015642	T10
20.022	-0.0156436	T10
20.0231	-0.0156456	T10
20.0224	-0.0156483	T10
20.0236	-0.015653	T10
20.0233	-0.0156589	T10
20.0241	-0.0156679	T10
20.0247	-0.0156798	T10
20.0252	-0.0156987	T10
20.0256	-0.0157308	T10
20.026	-0.0157675	T10
20.0263	-0.0158152	T10
20.0268	-0.0158776	T10
20.0282	-0.0159522	T10
20.0284	-0.0160498	T10
20.0295	-0.0161829	T10
20.0301	-0.0163508	T10
20.0312	-0.0165597	T10
20.0315	-0.0168084	T10
20.0324	-0.0171203	T10
20.0333	-0.0174962	T10
20.0334	-0.0178803	T10
20.0354	-0.0183093	T10
20.0362	-0.0187328	T10
20.0372	-0.0191501	T10
20.0383	-0.0196277	T10
20.0399	-0.0201353	T10
20.0409	-0.0205665	T10
20.0422	-0.0210259	T10
20.0431	-0.0215481	T10
20.045	-0.0220822	T10
20.046	-0.0226626	T10
20.0474	-0.0232193	T10
20.0493	-0.0237821	T10
20.0504	-0.0243184	T10
20.0521	-0.0249529	T10
20.0532	-0.025586	T10
20.0555	-0.0262386	T10
20.0571	-0.0268964	T10
20.0581	-0.0275026	T10
20.0605	-0.0282094	T10
20.0621	-0.0289799	T10
20.0647	-0.0297552	T10
20.066	-0.0305489	T10
20.0687	-0.0314716	T10
20.0706	-0.0323493	T10
20.0729	-0.033229	T10
20.0746	-0.0341482	T10
20.0768	-0.0351149	T10
20.0797	-0.0361768	T10
20.0819	-0.037196	T10
20.0845	-0.0382198	T10
20.0864	-0.0393195	T10
20.0886	-0.0403471	T10
20.0915	-0.0414485	T10
20.0938	-0.0426038	T10
20.0967	-0.0437509	T10
20.099	-0.0448834	T10
20.1019	-0.0460413	T10
20.105	-0.0472398	T10
20.1081	-0.0485375	T10
20.1112	-0.0497758	T10
20.1137	-0.0510377	T10
20.1172	-0.0523015	T10
20.1198	-0.0536248	T10
20.1226	-0.054966	T10
20.1256	-0.056369	T10
20.1279	-0.0577721	T10
20.131	-0.0592165	T10
20.1339	-0.0606391	T10
20.1372	-0.0620121	T10
20.14	-0.0634822	T10
20.1439	-0.0649235	T10
20.1474	-0.0663989	T10
20.151	-0.0678379	T10
20.1543	-0.0693226	T10
20.1583	-0.0707867	T10
20.1619	-0.0722401	T10
20.1658	-0.0737974	T10
20.169	-0.0753518	T10
20.1731	-0.0769282	T10
20.1763	-0.0784772	T10
20.1796	-0.0800474	T10
20.1836	-0.081594	T10
20.1871	-0.0832302	T10
20.1919	-0.0847966	T10
20.1955	-0.0864033	T10
20.1995	-0.087996	T10
20.2028	-0.0895521	T10
20.2067	-0.0911304	T10
20.2105	-0.0926482	T10
20.2144	-0.0942291	T10
20.2185	-0.0958154	T10
20.2228	-0.0974028	T10
20.2269	-0.0989741	T10
20.231	-0.100546	T10
20.2353	-0.102168	T10
20.2395	-0.103736	T10
20.2441	-0.10527	T10
20.2481	-0.106884	T10
20.2528	-0.108436	T10
20.2566	-0.109938	T10
20.2608	-0.111456	T10
20.2653	-0.113041	T10
20.2696	-0.114615	T10
20.274	-0.116204	T10
20.2787	-0.11782	T10
20.2829	-0.119319	T10
20.2874	-0.120823	T10
20.2924	-0.122398	T10
20.2966	-0.123927	T10
20.3013	-0.125428	T10
20.3053	-0.126893	T10
20.3102	-0.128367	T10
20.3148	-0.129853	T10
20.3197	-0.131383	T10
20.3242	-0.132882	T10
20.3297	-0.1344	T10
20.334	-0.135857	T10
20.3387	-0.137351	T10
20.3438	-0.138794	T10
20.3481	-0.140266	T10
20.353	-0.141687	T10
20.3582	-0.14306	T10
20.3632	-0.1444	T10
20.368	-0.145746	T10
20.3728	-0.147151	T10
20.3776	-0.148528	T10
20.3826	-0.149809	T10
20.3878	-0.151146	T10
20.3928	-0.152574	T10
20.3976	-0.153995	T10
20.403	-0.155441	T10
20.408	-0.156801	T10
20.4133	-0.158092	T10
20.4187	-0.159377	T10
20.4235	-0.160674	T10
20.4288	-0.162007	T10
20.434	-0.16332	T10
20.4384	-0.164548	T10
20.444	-0.165752	T10
20.4496	-0.167037	T10
20.4549	-0.168328	T10
20.4605	-0.169576	T10
20.4657	-0.170864	T10
20.4708	-0.172148	T10
20.4767	-0.173351	T10
20.4817	-0.174561	T10
20.487	-0.175767	T10
20.4921	-0.176979	T10
20.4978	-0.178223	T10
20.5031	-0.179384	T10
20.5083	-0.180579	T10
20.514	-0.181781	T10
20.5198	-0.18288	T10
20.5252	-0.184003	T10
20.531	-0.185156	T10
20.5366	-0.186279	T10
20.5426	-0.187338	T10
20.5477	-0.188425	T10
20.5534	-0.189537	T10
20.559	-0.190662	T10
20.5652	-0.191786	T10
20.57	-0.192904	T10
20.5759	-0.194073	T10
20.5814	-0.195168	T10
20.5869	-0.19625	T10
20.5933	-0.197388	T10
20.5988	-0.198434	T10
20.6043	-0.199444	T10
20.6104	-0.200521	T10
20.6164	-0.20157	T10
20.6221	-0.202604	T10
20.6281	-0.203626	T10
20.6344	-0.204634	T10
20.6399	-0.205554	T10
20.6459	-0.206443	T10
20.6519	-0.207361	T10
20.6577	-0.208365	T10
20.664	-0.209345	T10
20.6697	-0.210296	T10
20.6753	-0.211309	T10
20.6812	-0.212302	T10
20.6868	-0.213309	T10
20.693	-0.214401	T10
20.6994	-0.215441	T10
20.7048	-0.216325	T10
20.7111	-0.217156	T10
20.7172	-0.218062	T10
20.7231	-0.218939	T10
20.7293	-0.219821	T10
20.7357	-0.220645	T10
20.7418	-0.221469	T10
20.7481	-0.222353	T10
20.7538	-0.223243	T10
20.7598	-0.224168	T10
20.7658	-0.225113	T10
20.7725	-0.225985	T10
20.7788	-0.226861	T10
20.7848	-0.227762	T10
20.7906	-0.228602	T10
20.7975	-0.229407	T10
20.8035	-0.230158	T10
20.8097	-0.231001	T10
20.816	-0.231857	T10
20.8227	-0.232708	T10
20.8284	-0.233602	T10
20.8346	-0.234478	T10
20.8418	-0.235293	T10
20.8482	-0.236097	T10
20.8548	-0.236858	T10
20.8611	-0.237618	T10
20.867	-0.238332	T10
20.8736	-0.239108	T10
20.8803	-0.239895	T10
20.8863	-0.240635	T10
20.8929	-0.241336	T10
20.899	-0.242131	T10
20.9055	-0.242879	T10
20.9117	-0.243646	T10
20.9182	-0.24433	T10
20.925	-0.245099	T10
20.9314	-0.245899	T10
20.9378	-0.246637	T10
20.9443	-0.247402	T10
20.9515	-0.248163	T10
20.9582	-0.248953	T10
20.9646	-0.249641	T10
20.9708	-0.250335	T10
20.977	-0.25102	T10
20.9839	-0.251616	T10
20.9903	-0.252237	T10
20.9969	-0.252899	T10
21.0036	-0.253509	T10
21.0106	-0.254149	T10
21.0171	-0.25487	T10
21.0241	-0.255599	T10
21.03	-0.256332	T10
21.037	-0.257009	T10
21.0438	-0.257706	T10
21.0508	-0.258399	T10
21.0569	-0.259052	T10
21.0641	-0.259716	T10
21.0703	-0.260387	T10
21.0772	-0.261014	T10
21.0836	-0.261579	T10
21.0906	-0.262211	T10
21.0979	-0.26291	T10
21.1038	-0.263545	T10
21.1114	-0.264181	T10
21.1178	-0.264777	T10
21.1251	-0.26534	T10
21.1317	-0.265892	T10
21.1387	-0.266456	T10
21.1453	-0.267069	T10
21.1523	-0.267599	T10
21.159	-0.268128	T10
21.1659	-0.2687	T10
21.1724	-0.269284	T10
21.1795	-0.269935	T10
21.1865	-0.270552	T10
21.1929	-0.271123	T10
21.2001	-0.271728	T10
21.207	-0.272308	T10
21.2141	-0.272844	T10
21.2211	-0.273484	T10
21.2279	-0.274028	T10
21.2348	-0.274495	T10
21.242	-0.274998	T10
21.2491	-0.275552	T10
21.2561	-0.276073	T10
21.2625	-0.276565	T10
21.2701	-0.277086	T10
21.277	-0.277584	T10
21.2838	-0.27804	T10
21.2907	-0.278606	T10
21.2984	-0.279085	T10
21.3054	-0.279618	T10
21.3123	-0.280064	T10
21.3193	-0.280587	T10
21.3264	-0.28111	T10
21.3335	-0.281634	T10
21.3401	-0.282107	T10
21.3476	-0.282663	T10
21.3542	-0.28321	T10
21.3619	-0.283656	T10
21.3685	-0.284138	T10
21.3762	-0.284654	T10
21.3835	-0.285125	T10
21.3909	-0.285547	T10
21.3973	-0.285976	T10
21.4048	-0.286398	T10
21.4116	-0.28685	T10
21.4183	-0.287245	T10
21.4258	-0.287683	T10
21.4331	-0.288196	T10
21.44	-0.288683	T10
21.4474	-0.289144	T10
21.4545	-0.289644	T10
21.4619	-0.290131	T10
21.469	-0.290581	T10
21.4766	-0.291015	T10
21.484	-0.291507	T10
21.4916	-0.291946	T10
21.4981	-0.292348	T10
21.5056	-0.292714	T10
21.5129	-0.293069	T10
21.5196	-0.29347	T10
21.5265	-0.293896	T10
21.5342	-0.294334	T10
21.5413	-0.294694	T10
21.5488	-0.295026	T10
21.5566	-0.295498	T10
21.5637	-0.295972	T10
21.5708	-0.296478	T10
21.5783	-0.296881	T10
21.5856	-0.297303	T10
21.5931	-0.297686	T10
21.5999	-0.298014	T10
21.6076	-0.298334	T10
21.6148	-0.29872	T10
21.6217	-0.299028	T10
21.6295	-0.29929	T10
21.6364	-0.299584	T10
21.6439	-0.299899	T10
21.6518	-0.300286	T10
21.6588	-0.300689	T10
21.6662	-0.301067	T10
21.6737	-0.301455	T10
21.6813	-0.30181	T10
21.6883	-0.302221	T10
21.6961	-0.302553	T10
21.7031	-0.302938	T10
21.7109	-0.303396	T10
21.7184	-0.303756	T10
21.7253	-0.304132	T10
21.7333	-0.304507	T10
21.7409	-0.304948	T10
21.7482	-0.305266	T10
21.7561	-0.305512	T10
21.7634	-0.305826	T10
21.7705	-0.306127	T10
21.7776	-0.306464	T10
21.7857	-0.306774	T10
21.7928	-0.307145	T10
21.8006	-0.307452	T10
21.8075	-0.307779	T10
21.8155	-0.308121	T10
21.8231	-0.308411	T10
21.8303	-0.308707	T10
21.8381	-0.309005	T10
21.8456	-0.309326	T10
21.8527	-0.30963	T10
21.8604	-0.310007	T10
21.868	-0.310308	T10
21.875	-0.31065	T10
21.8828	-0.310948	T10
21.8903	-0.311353	T10
21.898	-0.311628	T10
21.9052	-0.3118	T10
21.9134	-0.312061	T10
21.9206	-0.312365	T10
21.9286	-0.312611	T10
21.9362	-0.312905	T10
21.9438	-0.313154	T10
21.9511	-0.313419	T10
21.9589	-0.313719	T10
21.9659	-0.314058	T10
21.9737	-0.314476	T10
21.9813	-0.314811	T10
21.9886	-0.314998	T10
21.9965	-0.315278	T10
22.0041	-0.3156	T10
22.0116	-0.315865	T10
22.0196	-0.316077	T10
22.0267	-0.316356	T10
22.0344	-0.316563	T10
22.0423	-0.316838	T10
22.0505	-0.317102	T10
22.0581	-0.317343	T10
22.0658	-0.317568	T10
22.0731	-0.317735	T10
22.0812	-0.317951	T10
22.0885	-0.318146	T10
22.096	-0.318451	T10
22.1037	-0.318735	T10
22.1117	-0.319025	T10
22.1194	-0.319355	T10
22.1266	-0.319678	T10
22.1344	-0.32	T10
22.1425	-0.320247	T10
22.1496	-0.320479	T10
22.1579	-0.320675	T10
22.1648	-0.32093	T10
22.1728	-0.321112	T10
22.1806	-0.321329	T10
22.1884	-0.321562	T10
22.1962	-0.321764	T10
22.2038	-0.322018	T10
22.2116	-0.322284	T10
22.2194	-0.322417	T10
22.2267	-0.322542	T10
22.2345	-0.322728	T10
22.2419	-0.322991	T10
22.2494	-0.323299	T10
22.2578	-0.323565	T10
22.2656	-0.323822	T10
22.2731	-0.324082	T10
22.2815	-0.324364	T10
22.2889	-0.324591	T10
22.2965	-0.32479	T10
22.3046	-0.324924	T10
22.3126	-0.324998	T10
22.3201	-0.325115	T10
22.3277	-0.325286	T10
22.3353	-0.325496	T10
22.3432	-0.325705	T10
22.3505	-0.32593	T10
22.3585	-0.326159	T10
22.366	-0.326399	T10
22.3745	-0.326618	T10
22.3819	-0.326827	T10
22.3895	-0.327046	T10
22.3976	-0.327264	T10
22.4057	-0.327409	T10
22.4137	-0.327557	T10
22.4214	-0.327708	T10
22.4289	-0.327918	T10
22.4368	-0.328078	T10
22.4446	-0.328241	T10
22.4525	-0.328408	T10
22.4596	-0.328562	T10
22.468	-0.328735	T10
22.4759	-0.328964	T10
22.4832	-0.329145	T10
22.4914	-0.329356	T10
22.4994	-0.329597	T10
22.5069	-0.329715	T10
22.5151	-0.32989	T10
22.5228	-0.330098	T10
22.5306	-0.330203	T10
22.5382	-0.33035	T10
22.5463	-0.330634	T10
22.5543	-0.33084	T10
22.5622	-0.330996	T10
22.57	-0.33113	T10
22.5777	-0.331257	T10
22.5855	-0.331337	T10
22.5936	-0.3314	T10
22.6016	-0.331498	T10
22.6095	-0.331724	T10
22.6169	-0.331842	T10
22.6251	-0.331936	T10
22.6332	-0.33214	T10
22.6413	-0.332351	T10
22.6488	-0.332595	T10
22.6564	-0.332816	T10
22.6646	-0.333031	T10
22.6727	-0.333203	T10
22.6801	-0.333394	T10
22.6885	-0.333577	T10
22.6959	-0.333687	T10
22.7035	-0.33388	T10
22.7119	-0.333956	T10
22.7203	-0.334063	T10
22.7275	-0.334143	T10
22.7358	-0.334281	T10
22.7438	-0.334422	T10
22.7519	-0.33453	T10
22.7595	-0.334701	T10
22.7675	-0.334968	T10
22.7756	-0.335132	T10
22.7835	-0.335287	T10
22.7916	-0.335441	T10
22.7994	-0.335592	T10
22.8071	-0.335707	T10
22.8151	-0.335805	T10
22.8232	-0.335877	T10
22.8308	-0.335969	T10
22.8388	-0.336079	T10
22.8464	-0.336223	T10
22.8542	-0.3364	T10
22.8625	-0.336554	T10
22.8702	-0.336658	T10
22.8785	-0.336762	T10
22.8864	-0.336905	T10
22.8944	-0.337063	T10
22.903	-0.337177	T10
22.9105	-0.337253	T10
22.9186	-0.337309	T10
22.9267	-0.337387	T10
22.9348	-0.337506	T10
22.9426	-0.337681	T10
22.9503	-0.337828	T10
22.9587	-0.337971	T10
22.9667	-0.338093	T10
22.9744	-0.33819	T10
22.9823	-0.338309	T10
22.9903	-0.338435	T10
22.9986	-0.338538	T10
23.0062	-0.338677	T10
23.014	-0.338803	T10
23.0225	-0.338936	T10
23.0306	-0.339088	T10
23.0388	-0.339216	T10
23.0463	-0.339347	T10
23.0545	-0.339517	T10
23.0628	-0.339601	T10
23.0708	-0.339688	T10
23.0793	-0.339802	T10
23.0864	-0.339883	T10
23.0948	-0.34	T10
23.103	-0.34012	T10
23.1102	-0.340207	T10
23.1188	-0.340277	T10
23.1262	-0.340352	T10
23.1342	-0.340441	T10
23.1425	-0.340562	T10
23.1504	-0.340658	T10
23.1586	-0.34078	T10
23.166	-0.340914	T10
23.1747	-0.341072	T10
23.1829	-0.341222	T10
23.1907	-0.341333	T10
23.1989	-0.341437	T10
23.2066	-0.341552	T10
23.2146	-0.341681	T10
23.2233	-0.341801	T10
23.2312	-0.341905	T10
23.2391	-0.341996	T10
23.2475	-0.342095	T10
23.2556	-0.342197	T10
23.2633	-0.342285	T10
23.2716	-0.342344	T10
23.2795	-0.342412	T10
23.2871	-0.342466	T10
23.2949	-0.342549	T10
23.3039	-0.342631	T10
23.3118	-0.342726	T10
23.3198	-0.342813	T10
23.3272	-0.342892	T10
23.336	-0.34298	T10
23.3439	-0.343104	T10
23.3517	-0.343228	T10
23.3603	-0.343345	T10
23.3688	-0.343491	T10
23.3768	-0.343625	T10
23.3844	-0.343738	T10
23.3926	-0.343843	T10
23.4008	-0.343946	T10
23.4085	-0.344016	T10
23.417	-0.344079	T10
23.4244	-0.344155	T10
23.4325	-0.344211	T10
23.4411	-0.34428	T10
23.449	-0.344356	T10
23.4574	-0.344446	T10
23.4649	-0.344527	T10
23.473	-0.344581	T10
23.4813	-0.344637	T10
23.4897	-0.344699	T10
23.4973	-0.344724	T10
23.5058	-0.344746	T10
23.5137	-0.344786	T10
23.5221	-0.344833	T10
23.5296	-0.344913	T10
23.5382	-0.345001	T10
23.5463	-0.345095	T10
23.5545	-0.345184	T10
23.5621	-0.345332	T10
23.5706	-0.345503	T10
23.5788	-0.345672	T10
23.587	-0.345788	T10
23.595	-0.345878	T10
23.6034	-0.345974	T10
23.6114	-0.346039	T10
23.6193	-0.346088	T10
23.6272	-0.346144	T10
23.6353	-0.346193	T10
23.6437	-0.346222	T10
23.6517	-0.346263	T10
23.6596	-0.346317	T10
23.6682	-0.346368	T10
23.6756	-0.34642	T10
23.6841	-0.346466	T10
23.6924	-0.346533	T10
23.7001	-0.34659	T10
23.7083	-0.346643	T10
23.7162	-0.346702	T10
23.7244	-0.346766	T10
23.7331	-0.34683	T10
23.7412	-0.346896	T10
23.7494	-0.346952	T10
23.757	-0.347014	T10
23.7652	-0.347091	T10
23.7735	-0.347169	T10
23.7815	-0.347259	T10
23.7898	-0.347331	T10
23.7977	-0.347407	T10
23.8062	-0.347475	T10
23.8139	-0.347546	T10
23.8222	-0.347616	T10
23.8304	-0.347686	T10
23.8393	-0.347743	T10
23.8467	-0.347789	T10
23.8545	-0.347845	T10
23.8635	-0.347914	T10
23.8716	-0.347991	T10
23.8791	-0.348064	T10
23.8875	-0.348145	T10
23.8953	-0.34821	T10
23.9042	-0.348285	T10
23.9124	-0.348344	T10
23.9203	-0.348405	T10
23.9283	-0.348446	T10
23.937	-0.348476	T10
23.9454	-0.348514	T10
23.9535	-0.348541	T10
23.9611	-0.348569	T10
23.97	-0.348605	T10
23.9771	-0.348676	T10
23.9857	-0.348758	T10
23.9935	-0.348871	T10
24.0022	-0.348973	T10
24.0105	-0.349074	T10
24.0184	-0.349155	T10
24.0262	-0.349216	T10
24.0347	-0.349265	T10
24.0427	-0.3493	T10
24.0507	-0.349331	T10
24.059	-0.349355	T10
24.0672	-0.349381	T10
24.0757	-0.349409	T10
24.0838	-0.34945	T10
24.0916	-0.349499	T10
24.1002	-0.349547	T10
24.1082	-0.349597	T10
24.1163	-0.349655	T10
24.1238	-0.349706	T10
24.1327	-0.349753	T10
24.1412	-0.349801	T10
24.1488	-0.349848	T10
24.1571	-0.349903	T10
24.1654	-0.349943	T10
24.1736	-0.349977	T10
24.1818	-0.35001	T10
24.1897	-0.350041	T10
24.1982	-0.350069	T10
24.2067	-0.350095	T10
24.2146	-0.350132	T10
24.2224	-0.350165	T10
24.2311	-0.350194	T10
24.2393	-0.350238	T10
24.2469	-0.350293	T10
24.2554	-0.350344	T10
24.2638	-0.3504	T10
24.2723	-0.350454	T10
24.2806	-0.350502	T10
24.2889	-0.350543	T10
24.2966	-0.350576	T10
24.3049	-0.3506	T10
24.3128	-0.350624	T10
24.3212	-0.350645	T10
24.3286	-0.350669	T10
24.3373	-0.350698	T10
24.3449	-0.350728	T10
24.3537	-0.350766	T10
24.3613	-0.350811	T10
24.3703	-0.350882	T10
24.378	-0.350946	T10
24.3867	-0.351009	T10
24.3949	-0.351045	T10
24.4032	-0.351071	T10
24.4117	-0.35109	T10
24.42	-0.351116	T10
24.428	-0.351144	T10
24.4366	-0.351165	T10
24.4444	-0.351188	T10
24.4526	-0.351219	T10
24.4607	-0.351276	T10
24.4686	-0.351346	T10
24.4773	-0.351411	T10
24.4853	-0.351472	T10
24.4934	-0.351526	T10
24.5023	-0.35158	T10
24.51	-0.351634	T10
24.5185	-0.351688	T10
24.5265	-0.351732	T10
24.5351	-0.351768	T10
24.5428	-0.351794	T10
24.5511	-0.351823	T10
24.5586	-0.35185	T10
24.5676	-0.351883	T10
24.5752	-0.351915	T10
24.5839	-0.351944	T10
24.5924	-0.351968	T10
24.6001	-0.351989	T10
24.6093	-0.35201	T10
24.617	-0.352039	T10
24.6246	-0.352066	T10
24.6328	-0.352095	T10
24.6411	-0.352123	T10
24.6495	-0.352146	T10
24.6575	-0.352164	T10
24.6657	-0.352183	T10
24.6742	-0.352204	T10
24.6829	-0.352233	T10
24.6907	-0.352267	T10
24.6987	-0.352307	T10
24.7074	-0.352361	T10
24.7157	-0.352421	T10
24.7246	-0.352484	T10
24.7318	-0.352542	T10
24.7396	-0.352586	T10
24.7484	-0.352629	T10
24.7562	-0.352662	T10
24.7645	-0.352684	T10
24.7725	-0.352709	T10
24.7803	-0.352732	T10
24.7892	-0.352748	T10
24.7974	-0.352768	T10
24.8053	-0.352782	T10
24.8138	-0.352798	T10
24.8225	-0.352816	T10
24.8306	-0.352842	T10
24.8385	-0.352873	T10
24.8469	-0.352897	T10
24.8553	-0.352924	T10
24.8636	-0.352953	T10
24.8714	-0.352976	T10
24.8798	-0.353	T10
24.8883	-0.353024	T10
24.8965	-0.353053	T10
24.9045	-0.353078	T10
24.9128	-0.353095	T10
24.9212	-0.353122	T10
24.9291	-0.353153	T10
24.938	-0.35318	T10
24.9462	-0.353214	T10
24.9543	-0.353248	T10
24.9628	-0.353282	T10
24.9707	-0.353316	T10
24.9789	-0.353354	T10
24.9872	-0.353392	T10
24.9955	-0.353433	T10
25.0035	-0.353467	T10
25.0115	-0.353494	T10
25.0206	-0.353513	T10
25.0289	-0.35353	T10
25.0366	-0.353546	T10
25.0446	-0.35356	T10
25.0532	-0.353577	T10
25.0607	-0.353592	T10
25.0697	-0.353614	T10
25.0785	-0.353628	T10
25.086	-0.353644	T10
25.0944	-0.353665	T10
25.1029	-0.353687	T10
25.111	-0.353709	T10
25.119	-0.353739	T10
25.1274	-0.353782	T10
25.1356	-0.35384	T10
25.144	-0.35388	T10
25.1522	-0.353909	T10
25.1612	-0.353932	T10
25.1689	-0.353953	T10
25.1771	-0.353978	T10
25.1856	-0.354009	T10
25.194	-0.354049	T10
25.2018	-0.354085	T10
25.2099	-0.354109	T10
25.2184	-0.354124	T10
25.2269	-0.354134	T10
25.2346	-0.354143	T10
25.2428	-0.354157	T10
25.2515	-0.354174	T10
25.2596	-0.35419	T10
25.2678	-0.354213	T10
25.2762	-0.354235	T10
25.2844	-0.354254	T10
25.2931	-0.354276	T10
25.3007	-0.3543	T10
25.3089	-0.354323	T10
25.3171	-0.354343	T10
25.3256	-0.35436	T10
25.3343	-0.35438	T10
25.3422	-0.354401	T10
25.3505	-0.354423	T10
25.359	-0.354443	T10
25.3669	-0.354463	T10
25.3757	-0.354483	T10
25.3839	-0.354515	T10
25.3917	-0.354544	T10
25.3998	-0.354569	T10
25.4086	-0.354583	T10
25.4169	-0.354591	T10
25.4251	-0.354597	T10
25.4334	-0.354604	T10
25.4414	-0.354613	T10
25.4496	-0.354622	T10
25.4579	-0.354633	T10
25.4668	-0.354643	T10
25.4747	-0.354654	T10
25.4832	-0.354672	T10
25.4913	-0.354692	T10
25.4993	-0.354708	T10
25.5081	-0.35472	T10
25.5164	-0.354734	T10
25.524	-0.354753	T10
25.5323	-0.354769	T10
25.5401	-0.354777	T10
25.5487	-0.354785	T10
25.557	-0.354794	T10
25.5651	-0.354808	T10
25.5736	-0.354834	T10
25.5823	-0.354869	T10
25.591	-0.354898	T10
25.5992	-0.354919	T10
25.6071	-0.354932	T10
25.6158	-0.354944	T10
25.6238	-0.354955	T10
25.6318	-0.354964	T10
25.6403	-0.354971	T10
25.6487	-0.354981	T10
25.6564	-0.354993	T10
25.6655	-0.355008	T10
25.6736	-0.35503	T10
25.682	-0.355055	T10
25.6903	-0.355084	T10
25.6986	-0.355118	T10
25.7066	-0.355147	T10
25.7142	-0.355171	T10
25.7229	-0.355192	T10
25.7312	-0.355206	T10
25.7395	-0.355225	T10
25.7475	-0.355244	T10
25.7557	-0.355255	T10
25.7649	-0.355276	T10
25.7726	-0.355298	T10
25.7811	-0.35531	T10
25.7895	-0.355324	T10
25.7983	-0.355345	T10
25.8055	-0.35537	T10
25.8143	-0.3554	T10
25.8224	-0.355424	T10
25.8304	-0.355447	T10
25.8391	-0.355466	T10
25.8472	-0.355476	T10
25.8558	-0.355485	T10
25.8636	-0.355493	T10
25.8723	-0.355506	T10
25.8809	-0.355517	T10
25.8885	-0.355526	T10
25.8974	-0.355536	T10
25.9055	-0.355546	T10
25.9136	-0.355552	T10
25.9225	-0.355561	T10
25.9301	-0.355573	T10
25.9386	-0.355589	T10
25.9473	-0.35561	T10
25.9549	-0.355633	T10
25.9636	-0.355651	T10
25.9715	-0.35567	T10
25.9794	-0.355685	T10
25.9879	-0.355694	T10
25.9963	-0.355705	T10
26.0048	-0.355722	T10
26.0133	-0.355741	T10
26.0216	-0.35576	T10
26.0302	-0.355776	T10
26.0385	-0.355789	T10
26.0463	-0.355798	T10
26.0546	-0.355807	T10
26.0628	-0.355814	T10
26.0707	-0.355825	T10
26.0793	-0.355833	T10
26.0876	-0.355838	T10
26.0963	-0.355844	T10
26.1045	-0.355853	T10
26.1129	-0.355865	T10
26.1212	-0.355875	T10
26.1295	-0.355884	T10
26.1382	-0.355895	T10
26.1468	-0.355909	T10
26.1544	-0.355921	T10
26.1629	-0.355929	T10
26.1714	-0.355939	T10
26.1795	-0.355948	T10
26.188	-0.355962	T10
26.1958	-0.35598	T10
26.2043	-0.356001	T10
26.2125	-0.356022	T10
26.2212	-0.356038	T10
26.2295	-0.356057	T10
26.2374	-0.35607	T10
26.246	-0.356085	T10
26.2541	-0.356096	T10
26.2621	-0.356107	T10
26.2707	-0.35612	T10
26.2791	-0.356139	T10
26.2865	-0.356163	T10
26.2954	-0.356184	T10
26.304	-0.356202	T10
26.3118	-0.356213	T10
26.3202	-0.356223	T10
26.3281	-0.356231	T10
26.3366	-0.356239	T10
26.3454	-0.356247	T10
26.3535	-0.356254	T10
26.3622	-0.356265	T10
26.3701	-0.356276	T10
26.3786	-0.356291	T10
26.3869	-0.356309	T10
26.3953	-0.356321	T10
26.4035	-0.356333	T10
26.4119	-0.356341	T10
26.4199	-0.356356	T10
26.4282	-0.35637	T10
26.4365	-0.356387	T10
26.4453	-0.3564	T10
26.4532	-0.356408	T10
26.4618	-0.356416	T10
26.4697	-0.356423	T10
26.4783	-0.356431	T10
26.4868	-0.356439	T10
26.4947	-0.356447	T10
26.5036	-0.356455	T10
26.5116	-0.356464	T10
26.5199	-0.356473	T10
26.528	-0.356484	T10
26.5365	-0.356493	T10
26.5447	-0.356501	T10
26.5529	-0.356509	T10
26.5612	-0.356518	T10
26.5697	-0.356526	T10
26.5777	-0.356534	T10
26.5857	-0.356546	T10
26.594	-0.356558	T10
26.603	-0.356566	T10
26.611	-0.356574	T10
26.6192	-0.356582	T10
26.6274	-0.35659	T10
26.6364	-0.356598	T10
26.644	-0.356605	T10
26.6523	-0.356613	T10
26.6611	-0.356622	T10
26.6694	-0.356632	T10
26.6777	-0.356647	T10
26.6858	-0.356659	T10
26.6944	-0.35667	T10
26.7025	-0.356678	T10
26.7106	-0.356686	T10
26.7188	-0.356694	T10
26.7269	-0.356702	T10
26.7356	-0.35671	T10
26.7433	-0.356717	T10
26.7524	-0.356725	T10
26.7607	-0.356732	T10
26.7689	-0.356739	T10
26.778	-0.356746	T10
26.7856	-0.356753	T10
26.7945	-0.35676	T10
26.8025	-0.356767	T10
26.8109	-0.356775	T10
26.8196	-0.356782	T10
26.8272	-0.356789	T10
26.8356	-0.356796	T10
26.8442	-0.356803	T10
26.8527	-0.35681	T10
26.8599	-0.356818	T10
26.8683	-0.356825	T10
26.8771	-0.356831	T10
26.8852	-0.356838	T10
26.8938	-0.356845	T10
26.9024	-0.356853	T10
26.9101	-0.356859	T10
26.9186	-0.356866	T10
26.9275	-0.356873	T10
26.9356	-0.356881	T10
26.9436	-0.356891	T10
26.9522	-0.356898	T10
26.9606	-0.356905	T10
26.9686	-0.356913	T10
26.9765	-0.356921	T10
26.9849	-0.35693	T10
26.994	-0.356944	T10
27.0019	-0.356956	T10
27.0107	-0.356966	T10
27.0186	-0.356974	T10
27.0267	-0.356982	T10
27.0346	-0.356989	T10
27.0432	-0.356997	T10
27.0516	-0.357004	T10
27.0597	-0.35701	T10
27.0678	-0.357017	T10
27.0761	-0.357023	T10
27.0844	-0.357029	T10
27.0934	-0.357036	T10
27.1016	-0.357043	T10
27.1103	-0.357049	T10
27.1182	-0.357056	T10
27.1262	-0.357064	T10
27.1347	-0.357074	T10
27.1433	-0.357086	T10
27.1521	-0.357098	T10
27.1597	-0.357107	T10
27.1681	-0.357117	T10
27.1767	-0.357126	T10
27.1848	-0.357133	T10
27.1937	-0.357141	T10
27.2017	-0.357148	T10
27.2097	-0.357154	T10
27.2179	-0.357159	T10
27.2262	-0.357165	T10
27.2346	-0.357171	T10
27.2431	-0.357175	T10
27.251	-0.35718	T10
27.2599	-0.357186	T10
27.2679	-0.357192	T10
27.277	-0.357199	T10
27.2844	-0.357207	T10
27.2929	-0.357216	T10
27.3012	-0.357224	T10
27.3094	-0.357233	T10
27.3182	-0.357244	T10
27.3263	-0.357254	T10
27.3346	-0.357261	T10
27.3424	-0.357269	T10
27.3512	-0.357275	T10
27.3597	-0.357281	T10
27.3681	-0.357287	T10
27.3767	-0.357293	T10
27.3847	-0.3573	T10
27.3927	-0.357307	T10
27.4013	-0.357313	T10
27.4092	-0.357319	T10
27.4177	-0.357325	T10
27.4262	-0.357332	T10
27.434	-0.357339	T10
27.4427	-0.357346	T10
27.4501	-0.357353	T10
27.4591	-0.357359	T10
27.4674	-0.357365	T10
27.4761	-0.357372	T10
27.484	-0.357379	T10
27.4924	-0.357387	T10
27.5008	-0.357394	T10
27.5089	-0.357401	T10
27.5171	-0.357409	T10
27.5256	-0.357418	T10
27.5344	-0.357425	T10
27.5427	-0.357433	T10
27.551	-0.35744	T10
27.5589	-0.357447	T10
27.5674	-0.357453	T10
27.5759	-0.35746	T10
27.5842	-0.357465	T10
27.5929	-0.357471	T10
27.6014	-0.357478	T10
27.609	-0.357484	T10
27.6174	-0.357489	T10
27.6256	-0.357494	T10
27.6341	-0.3575	T10
27.6422	-0.357507	T10
27.65	-0.35752	T10
27.6589	-0.357533	T10
27.6677	-0.357548	T10
27.6758	-0.357561	T10
27.6845	-0.35757	T10
27.6925	-0.357577	T10
27.7012	-0.357584	T10
27.7093	-0.35759	T10
27.7173	-0.357596	T10
27.7261	-0.357603	T10
27.7343	-0.35761	T10
27.7429	-0.357618	T10
27.751	-0.357625	T10
27.7591	-0.357632	T10
27.7679	-0.357639	T10
27.7761	-0.357646	T10
27.7842	-0.357653	T10
27.7924	-0.357661	T10
27.8012	-0.357667	T10
27.809	-0.357673	T10
27.817	-0.35768	T10
27.8254	-0.357687	T10
27.8338	-0.357695	T10
27.8427	-0.357702	T10
27.8511	-0.357708	T10
27.8592	-0.357714	T10
27.8677	-0.35772	T10
27.8757	-0.357726	T10
27.8839	-0.357732	T10
27.8925	-0.357738	T10
27.9006	-0.357745	T10
27.9088	-0.357752	T10
27.9172	-0.357759	T10
27.9257	-0.357769	T10
27.9344	-0.357776	T10
27.9425	-0.357784	T10
27.9506	-0.357792	T10
27.9587	-0.357798	T10
27.9676	-0.357804	T10
27.9763	-0.35781	T10
27.9839	-0.357815	T10
27.9923	-0.35782	T10
28.0007	-0.357825	T10
28.0096	-0.357829	T10
28.0169	-0.357834	T10
28.0257	-0.357839	T10
28.0337	-0.357845	T10
28.0422	-0.357851	T10
28.0502	-0.357858	T10
28.0584	-0.357864	T10
28.0672	-0.357869	T10
28.0746	-0.357875	T10
28.0833	-0.357881	T10
28.092	-0.357888	T10
28.1001	-0.357895	T10
28.1087	-0.357901	T10
28.1169	-0.357907	T10
28.126	-0.357913	T10
28.1338	-0.357918	T10
28.1417	-0.357924	T10
28.1505	-0.357929	T10
28.159	-0.357934	T10
28.1673	-0.357939	T10
28.1757	-0.357944	T10
28.1834	-0.35795	T10
28.192	-0.357956	T10
28.2005	-0.357962	T10
28.2086	-0.357968	T10
28.2162	-0.357974	T10
28.2255	-0.35798	T10
28.2341	-0.357986	T10
28.2426	-0.357991	T10
28.2503	-0.357997	T10
28.259	-0.358003	T10
28.2669	-0.35801	T10
28.2753	-0.358016	T10
28.2831	-0.358022	T10
28.2921	-0.358028	T10
28.3007	-0.358033	T10
28.3086	-0.358038	T10
28.3176	-0.358042	T10
28.3255	-0.358046	T10
28.3342	-0.35805	T10
28.3423	-0.358054	T10
28.3506	-0.358058	T10
28.3586	-0.358062	T10
28.3668	-0.358067	T10
28.3754	-0.358073	T10
28.3839	-0.358079	T10
28.3921	-0.358085	T10
28.4001	-0.358091	T10
28.4084	-0.358097	T10
28.417	-0.358103	T10
28.4252	-0.358109	T10
28.4338	-0.358114	T10
28.4417	-0.358118	T10
28.4499	-0.358122	T10
28.4587	-0.358126	T10
28.4671	-0.358131	T10
28.4752	-0.358136	T10
28.4836	-0.358141	T10
28.4923	-0.358146	T10
28.5007	-0.358151	T10
28.5086	-0.358157	T10
28.517	-0.358163	T10
28.5255	-0.358168	T10
28.5342	-0.358174	T10
28.5426	-0.358179	T10
28.5508	-0.358185	T10
28.559	-0.358191	T10
28.5669	-0.358198	T10
28.5754	-0.358203	T10
28.5842	-0.358208	T10
28.5917	-0.358214	T10
28.6008	-0.358218	T10
28.6092	-0.358223	T10
28.6173	-0.358227	T10
28.6258	-0.358231	T10
28.6338	-0.358236	T10
28.6424	-0.35824	T10
28.65	-0.358245	T10
28.6587	-0.358249	T10
28.6669	-0.358254	T10
28.6757	-0.358259	T10
28.6837	-0.358264	T10
28.6914	-0.358269	T10
28.7003	-0.358274	T10
28.7083	-0.358283	T10
28.717	-0.358297	T10
28.725	-0.358314	T10
28.7338	-0.358325	T10
28.742	-0.358331	T10
28.7504	-0.358335	T10
28.7591	-0.35834	T10
28.7674	-0.358343	T10
28.7757	-0.358346	T10
28.7836	-0.358348	T10
28.792	-0.35835	T10
28.8004	-0.358352	T10
28.8085	-0.358355	T10
28.817	-0.358358	T10
28.8252	-0.358362	T10
28.8338	-0.358366	T10
28.842	-0.358372	T10
28.8508	-0.358378	T10
28.8587	-0.358383	T10
28.8667	-0.358388	T10
28.8748	-0.358393	T10
28.8841	-0.358397	T10
28.8921	-0.358402	T10
28.901	-0.358406	T10
28.9086	-0.358411	T10
28.9176	-0.358415	T10
28.9248	-0.358419	T10
28.9337	-0.358424	T10
28.9419	-0.358428	T10
28.9504	-0.358433	T10
28.9591	-0.358438	T10
28.9671	-0.358443	T10
28.9754	-0.358447	T10
28.9837	-0.358451	T10
28.9925	-0.358455	T10
29.0007	-0.358459	T10
29.0082	-0.358463	T10
29.0171	-0.358466	T10
29.0253	-0.358469	T10
29.0338	-0.358473	T10
29.0424	-0.358476	T10
29.0505	-0.35848	T10
29.0589	-0.358484	T10
29.067	-0.358488	T10
29.0756	-0.358492	T10
29.0841	-0.358495	T10
29.0916	-0.3585	T10
29.1001	-0.358504	T10
29.1084	-0.358509	T10
29.1169	-0.358515	T10
29.1251	-0.35852	T10
29.1333	-0.358525	T10
29.1418	-0.358529	T10
29.1505	-0.358533	T10
29.1588	-0.358537	T10
29.1673	-0.358541	T10
29.1756	-0.358545	T10
29.1836	-0.358548	T10
29.1925	-0.358551	T10
29.2001	-0.358554	T10
29.2084	-0.358557	T10
29.2171	-0.358561	T10
29.2254	-0.358564	T10
29.2339	-0.358568	T10
29.2417	-0.358571	T10
29.2502	-0.358574	T10
29.2582	-0.358577	T10
29.267	-0.35858	T10
29.2756	-0.358584	T10
29.284	-0.358589	T10
29.2918	-0.358592	T10
29.3006	-0.358597	T10
29.3091	-0.358601	T10
29.3181	-0.358605	T10
29.3257	-0.358608	T10
29.3338	-0.358612	T10
29.3428	-0.358616	T10
29.3504	-0.358619	T10
29.3587	-0.358622	T10
29.3672	-0.358625	T10
29.3756	-0.358628	T10
29.3843	-0.358631	T10
29.3926	-0.358634	T10
29.4011	-0.358638	T10
29.4085	-0.358642	T10
29.4175	-0.358647	T10
29.4256	-0.358652	T10
29.4346	-0.358655	T10
29.4426	-0.358659	T10
29.4504	-0.358661	T10
29.4587	-0.358664	T10
29.467	-0.358666	T10
29.4753	-0.358668	T10
29.4833	-0.358669	T10
29.4926	-0.358672	T10
29.5009	-0.358675	T10
29.5093	-0.358678	T10
29.5172	-0.358682	T10
29.5258	-0.358686	T10
29.5344	-0.358689	T10
29.5428	-0.358692	T10
29.5508	-0.358695	T10
29.5591	-0.358698	T10
29.5677	-0.3587	T10
29.5758	-0.358702	T10
29.5841	-0.358704	T10
29.5929	-0.358705	T10
29.6009	-0.358707	T10
29.609	-0.358708	T10
29.6177	-0.35871	T10
29.6254	-0.358712	T10
29.6342	-0.358714	T10
29.6428	-0.358717	T10
29.6509	-0.358719	T10
29.6592	-0.358721	T10
29.6677	-0.358724	T10
29.6758	-0.358727	T10
29.6845	-0.358731	T10
29.6927	-0.358734	T10
29.7007	-0.358735	T10
29.7094	-0.358738	T10
29.7175	-0.358741	T10
29.7257	-0.358744	T10
29.7341	-0.358748	T10
29.7423	-0.358751	T10
29.751	-0.358755	T10
29.7587	-0.358759	T10
29.7674	-0.358763	T10
29.7758	-0.358767	T10
29.784	-0.358769	T10
29.7928	-0.358771	T10
29.8007	-0.358772	T10
29.8094	-0.358774	T10
29.8176	-0.358776	T10
29.8264	-0.358777	T10
29.8348	-0.358778	T10
29.8423	-0.35878	T10
29.8509	-0.358782	T10
29.8594	-0.358786	T10
29.8672	-0.358789	T10
29.876	-0.358792	T10
29.8843	-0.358795	T10
29.8924	-0.358798	T10
29.9013	-0.358801	T10
29.9096	-0.358803	T10
29.9179	-0.358806	T10
29.926	-0.358808	T10
29.9343	-0.35881	T10
29.9429	-0.358812	T10
29.9509	-0.358814	T10
29.9591	-0.358816	T10
29.9674	-0.358817	T10
29.9764	-0.358819	T10
29.9845	-0.358821	T10
29.9925	-0.358823	T10
30.0012	-0.358825	T10
30.0093	-0.358827	T10
30.0179	-0.358828	T10
30.0261	-0.35883	T10
30.0346	-0.358831	T10
30.0426	-0.358833	T10
30.0505	-0.358835	T10
30.0588	-0.358837	T10
30.0673	-0.358839	T10
30.0757	-0.358842	T10
30.0846	-0.358845	T10
30.0924	-0.358848	T10
30.1007	-0.35885	T10
30.1092	-0.358852	T10
30.1185	-0.358855	T10
30.1262	-0.358856	T10
30.1346	-0.358858	T10
30.1433	-0.358859	T10
30.1511	-0.35886	T10
30.1592	-0.358861	T10
30.168	-0.358863	T10
30.1758	-0.358864	T10
30.1846	-0.358866	T10
30.1931	-0.358867	T10
30.2011	-0.358869	T10
30.2096	-0.358871	T10
30.2177	-0.358875	T10
30.226	-0.358879	T10
30.2339	-0.358882	T10
30.2424	-0.358885	T10
30.2509	-0.358888	T10
30.2595	-0.35889	T10
30.2675	-0.358892	T10
30.2758	-0.358894	T10
30.284	-0.358895	T10
30.2929	-0.358895	T10
30.3014	-0.358896	T10
30.3095	-0.358897	T10
30.3177	-0.358899	T10
30.3261	-0.358901	T10
30.3344	-0.358903	T10
30.3426	-0.358905	T10
30.3515	-0.358907	T10
30.3596	-0.358909	T10
30.3679	-0.358911	T10
30.376	-0.358914	T10
30.3849	-0.358917	T10
30.393	-0.358919	T10
30.4012	-0.35892	T10
30.4093	-0.358922	T10
30.4179	-0.358925	T10
30.4262	-0.358927	T10
30.4347	-0.358928	T10
30.4426	-0.35893	T10
30.4515	-0.358932	T10
30.4595	-0.358934	T10
30.4677	-0.358937	T10
30.4757	-0.35894	T10
30.4837	-0.358943	T10
30.4928	-0.358945	T10
30.5015	-0.358948	T10
30.5096	-0.35895	T10
30.5184	-0.358953	T10
30.5268	-0.358954	T10
30.5346	-0.358956	T10
30.5429	-0.358957	T10
30.5511	-0.358959	T10
30.56	-0.358961	T10
30.568	-0.358963	T10
30.5758	-0.358966	T10
30.5848	-0.358968	T10
30.5931	-0.35897	T10
30.6012	-0.358972	T10
30.6096	-0.358973	T10
30.6185	-0.358974	T10
30.6266	-0.358976	T10
30.6341	-0.358977	T10
30.6429	-0.358977	T10
30.6517	-0.358979	T10
30.6599	-0.35898	T10
30.6681	-0.358982	T10
30.6761	-0.358984	T10
30.6848	-0.358986	T10
30.6931	-0.358988	T10
30.7011	-0.35899	T10
30.7099	-0.358992	T10
30.7179	-0.358994	T10
30.7267	-0.358994	T10
30.7342	-0.358995	T10
30.7429	-0.358996	T10
30.7514	-0.358998	T10
30.7603	-0.359	T10
30.7681	-0.359002	T10
30.7762	-0.359007	T10
30.7847	-0.359012	T10
30.7929	-0.359015	T10
30.8016	-0.359017	T10
30.8096	-0.359019	T10
30.8179	-0.359021	T10
30.8263	-0.359022	T10
30.8346	-0.359024	T10
30.8434	-0.359026	T10
30.8516	-0.359027	T10
30.8596	-0.359028	T10
30.8679	-0.359029	T10
30.8765	-0.359031	T10
30.8844	-0.359033	T10
30.8929	-0.359035	T10
30.9016	-0.359037	T10
30.9099	-0.359039	T10
30.9183	-0.359043	T10
30.9269	-0.359046	T10
30.9352	-0.35905	T10
30.9431	-0.359053	T10
30.9517	-0.359054	T10
30.9601	-0.359056	T10
30.9693	-0.359057	T10
30.9769	-0.359058	T10
30.9848	-0.359059	T10
30.9929	-0.359059	T10
31.0013	-0.359059	T10
31.0094	-0.35906	T10
31.0181	-0.359061	T10
31.0267	-0.359063	T10
31.0355	-0.359064	T10
31.0428	-0.359065	T10
31.0523	-0.359067	T10
31.0596	-0.359068	T10
31.0683	-0.359069	T10
31.0768	-0.359071	T10
31.0857	-0.359073	T10
31.0937	-0.359075	T10
31.1017	-0.359076	T10
31.1096	-0.359078	T10
31.1183	-0.359079	T10
31.1263	-0.35908	T10
31.135	-0.359082	T10
31.1431	-0.359083	T10
31.1516	-0.359084	T10
31.1604	-0.359086	T10
31.1685	-0.359087	T10
31.1765	-0.359089	T10
31.1852	-0.35909	T10
31.1936	-0.359091	T10
31.2021	-0.359093	T10
31.2103	-0.359094	T10
31.2181	-0.359096	T10
31.2269	-0.359097	T10
31.2353	-0.359098	T10
31.2442	-0.359099	T10
31.2522	-0.359101	T10
31.2605	-0.359102	T10
31.269	-0.359104	T10
31.2777	-0.359106	T10
31.2856	-0.359107	T10
31.2941	-0.359108	T10
31.3022	-0.359108	T10
31.3105	-0.359108	T10
31.3188	-0.359109	T10
31.3272	-0.359108	T10
31.3356	-0.359108	T10
31.3439	-0.359109	T10
31.3525	-0.35911	T10
31.3607	-0.359111	T10
31.3691	-0.359112	T10
31.3772	-0.359114	T10
31.3857	-0.359115	T10
31.3933	-0.359117	T10
31.4028	-0.359119	T10
31.4109	-0.35912	T10
31.4187	-0.359121	T10
31.4276	-0.359121	T10
31.436	-0.359121	T10
31.4437	-0.359121	T10
31.4519	-0.359121	T10
31.4607	-0.359121	T10
31.4689	-0.35912	T10
31.4771	-0.359119	T10
31.4857	-0.35912	T10
31.4937	-0.359119	T10
31.5021	-0.35912	T10
31.5106	-0.359121	T10
31.5191	-0.359121	T10
31.5277	-0.359122	T10
31.5357	-0.359123	T10
31.5441	-0.359124	T10
31.5523	-0.359124	T10
31.5607	-0.359126	T10
31.5688	-0.359127	T10
31.5771	-0.359128	T10
31.5853	-0.359129	T10
31.5943	-0.359131	T10
31.6024	-0.359132	T10
31.6116	-0.359133	T10
31.6193	-0.359134	T10
31.6275	-0.359135	T10
31.6363	-0.359135	T10
31.6446	-0.359135	T10
31.653	-0.359135	T10
31.6608	-0.359134	T10
31.6692	-0.359133	T10
31.6772	-0.359132	T10
31.6864	-0.359132	T10
31.6941	-0.359132	T10
31.7026	-0.359132	T10
31.711	-0.359133	T10
31.7182	-0.359133	T10
31.7273	-0.359134	T10
31.7361	-0.359135	T10
31.744	-0.359135	T10
31.752	-0.359136	T10
31.7609	-0.359137	T10
31.7692	-0.359138	T10
31.7773	-0.359138	T10
31.786	-0.359138	T10
31.7939	-0.35914	T10
31.8027	-0.359141	T10
31.8106	-0.359143	T10
31.8195	-0.359144	T10
31.8279	-0.359145	T10
31.8359	-0.359145	T10
31.8442	-0.359146	T10
31.8527	-0.359147	T10
31.8614	-0.359149	T10
31.8689	-0.35915	T10
31.8779	-0.359151	T10
31.886	-0.359153	T10
31.8939	-0.359154	T10
31.9023	-0.359156	T10
31.9109	-0.359156	T10
31.9193	-0.359158	T10
31.9272	-0.359158	T10
31.9357	-0.359158	T10
31.9445	-0.359159	T10
31.9528	-0.35916	T10
31.9612	-0.359162	T10
31.9693	-0.359164	T10
31.9779	-0.359166	T10
31.9864	-0.359169	T10
31.995	-0.359171	T10
32.0031	-0.359173	T10
32.0117	-0.359176	T10
32.0198	-0.359177	T10
32.028	-0.359178	T10
32.0368	-0.35918	T10
32.0441	-0.35918	T10
32.0529	-0.35918	T10
32.0612	-0.359181	T10
32.07	-0.359181	T10
32.0781	-0.359181	T10
32.0862	-0.359182	T10
32.0948	-0.359183	T10
32.1031	-0.359184	T10
32.1114	-0.359186	T10
32.1199	-0.359188	T10
32.1279	-0.359191	T10
32.1365	-0.359195	T10
32.1445	-0.359198	T10
32.153	-0.359202	T10
32.1611	-0.359204	T10
32.1694	-0.359205	T10
32.1779	-0.359207	T10
32.1863	-0.359209	T10
32.1947	-0.35921	T10
32.2027	-0.359213	T10
32.2119	-0.359214	T10
32.2202	-0.359218	T10
32.2291	-0.359221	T10
32.2367	-0.359224	T10
32.2446	-0.359226	T10
32.2534	-0.359227	T10
32.2616	-0.359227	T10
32.2703	-0.359227	T10
32.2782	-0.359227	T10
32.2868	-0.359228	T10
32.2947	-0.359228	T10
32.3028	-0.359229	T10
32.3118	-0.35923	T10
32.3201	-0.359232	T10
32.3288	-0.359234	T10
32.3367	-0.359236	T10
32.345	-0.359238	T10
32.3536	-0.359239	T10
32.3618	-0.359241	T10
32.3699	-0.359242	T10
32.3783	-0.359243	T10
32.3864	-0.359244	T10
32.3954	-0.359246	T10
32.4034	-0.359247	T10
32.4116	-0.359249	T10
32.42	-0.359251	T10
32.4284	-0.359253	T10
32.4369	-0.359255	T10
32.4449	-0.359258	T10
32.453	-0.359261	T10
32.4615	-0.359264	T10
32.47	-0.359267	T10
32.4785	-0.359268	T10
32.4869	-0.35927	T10
32.495	-0.359271	T10
32.503	-0.359272	T10
32.5117	-0.359273	T10
32.5202	-0.359273	T10
32.5285	-0.359275	T10
32.5368	-0.359277	T10
32.5449	-0.359278	T10
32.5533	-0.35928	T10
32.5618	-0.359281	T10
32.5708	-0.359281	T10
32.5791	-0.359283	T10
32.5876	-0.359284	T10
32.5954	-0.359286	T10
32.6039	-0.359287	T10
32.612	-0.359288	T10
32.6203	-0.35929	T10
32.6292	-0.359292	T10
32.6369	-0.359293	T10
32.6457	-0.359294	T10
32.6537	-0.359295	T10
32.6621	-0.359296	T10
32.6708	-0.359296	T10
32.6786	-0.359297	T10
32.6873	-0.359297	T10
32.6956	-0.359297	T10
32.7038	-0.359297	T10
32.7119	-0.359296	T10
32.7206	-0.359296	T10
32.7286	-0.359297	T10
32.7372	-0.359298	T10
32.7447	-0.359299	T10
32.7535	-0.3593	T10
32.7623	-0.359301	T10
32.7703	-0.359301	T10
32.779	-0.359302	T10
32.7874	-0.359302	T10
32.7953	-0.359302	T10
32.8038	-0.359302	T10
32.8122	-0.359301	T10
32.8205	-0.359301	T10
32.8289	-0.359301	T10
32.837	-0.359301	T10
32.8456	-0.359301	T10
32.854	-0.3593	T10
32.8622	-0.3593	T10
32.8706	-0.3593	T10
32.8789	-0.359301	T10
32.887	-0.359301	T10
32.8952	-0.359301	T10
32.9033	-0.359301	T10
32.9119	-0.359301	T10
32.9205	-0.359302	T10
32.929	-0.359302	T10
32.9368	-0.359302	T10
32.9459	-0.359303	T10
32.954	-0.359302	T10
32.9623	-0.359303	T10
32.9707	-0.359302	T10
32.9785	-0.359302	T10
32.987	-0.359302	T10
32.9952	-0.359302	T10
33.0037	-0.359302	T10
33.0121	-0.359302	T10
33.0211	-0.359302	T10
33.0284	-0.359302	T10
33.0369	-0.359301	T10
33.0463	-0.3593	T10
33.0543	-0.359299	T10
33.063	-0.359298	T10
33.071	-0.359297	T10
33.0798	-0.359296	T10
33.0877	-0.359295	T10
33.0956	-0.359295	T10
33.1041	-0.359294	T10
33.1122	-0.359295	T10
33.1203	-0.359296	T10
33.1286	-0.359297	T10
33.1376	-0.359298	T10
33.146	-0.359299	T10
33.1543	-0.3593	T10
33.1617	-0.3593	T10
33.1705	-0.3593	T10
33.179	-0.359299	T10
33.1871	-0.359297	T10
33.1959	-0.359295	T10
33.2034	-0.359293	T10
33.2122	-0.35929	T10
33.2208	-0.359289	T10
33.2294	-0.359288	T10
33.2371	-0.359288	T10
33.2459	-0.359288	T10
33.2544	-0.359289	T10
33.2624	-0.35929	T10
33.2709	-0.359291	T10
33.2793	-0.359293	T10
33.2875	-0.359293	T10
33.2959	-0.359293	T10
33.3038	-0.35929	T10
33.3125	-0.359287	T10
33.3206	-0.359284	T10
33.3296	-0.359283	T10
33.3372	-0.359282	T10
33.3458	-0.35928	T10
33.3538	-0.35928	T10
33.3621	-0.35928	T10
33.37	-0.359281	T10
33.3785	-0.359282	T10
33.3876	-0.359282	T10
33.3955	-0.359282	T10
33.4039	-0.359281	T10
33.4126	-0.35928	T10
33.421	-0.359279	T10
33.4285	-0.359278	T10
33.4377	-0.359278	T10
33.4455	-0.359278	T10
33.4544	-0.359278	T10
33.4627	-0.359278	T10
33.4712	-0.359279	T10
33.4789	-0.359279	T10
33.4878	-0.359279	T10
33.4959	-0.35928	T10
33.5038	-0.35928	T10
33.5127	-0.359279	T10
33.5205	-0.359278	T10
33.5291	-0.359278	T10
33.5374	-0.359277	T10
33.545	-0.359276	T10
33.5537	-0.359275	T10
33.5625	-0.359274	T10
33.5712	-0.359273	T10
33.5795	-0.359272	T10
33.588	-0.359271	T10
33.5959	-0.359271	T10
33.6044	-0.35927	T10
33.6127	-0.35927	T10
33.6213	-0.35927	T10
33.6296	-0.35927	T10
33.6379	-0.359271	T10
33.6458	-0.359271	T10
33.6543	-0.359271	T10
33.6628	-0.359273	T10
33.671	-0.359276	T10
33.6793	-0.359278	T10
33.6882	-0.359279	T10
33.6961	-0.35928	T10
33.7046	-0.359281	T10
33.7127	-0.359281	T10
33.7215	-0.359281	T10
33.7294	-0.35928	T10
33.7376	-0.359279	T10
33.7459	-0.359278	T10
33.754	-0.359278	T10
33.7627	-0.359277	T10
33.7705	-0.359278	T10
33.7797	-0.359278	T10
33.7878	-0.359278	T10
33.7965	-0.359278	T10
33.8045	-0.359278	T10
33.8133	-0.359279	T10
33.8215	-0.359279	T10
33.8293	-0.359279	T10
33.8372	-0.359279	T10
33.8458	-0.359279	T10
33.8542	-0.35928	T10
33.8628	-0.359281	T10
33.8717	-0.359281	T10
33.8798	-0.359281	T10
33.8879	-0.359281	T10
33.8957	-0.359282	T10
33.9045	-0.359283	T10
33.9128	-0.359283	T10
33.9211	-0.359284	T10
33.9293	-0.359284	T10
33.9377	-0.359285	T10
33.946	-0.359285	T10
33.955	-0.359285	T10
33.9631	-0.359285	T10
33.9712	-0.359285	T10
33.9791	-0.359285	T10
33.988	-0.359285	T10
33.9962	-0.359285	T10
34.0045	-0.359285	T10
34.0132	-0.359285	T10
34.0212	-0.359285	T10
34.0296	-0.359286	T10
34.0381	-0.359286	T10
34.046	-0.359286	T10
34.0551	-0.359287	T10
34.0631	-0.359287	T10
34.0713	-0.359286	T10
34.0799	-0.359287	T10
34.0876	-0.359286	T10
34.0963	-0.359286	T10
34.1047	-0.359286	T10
34.1124	-0.359287	T10
34.1214	-0.359287	T10
34.1297	-0.359288	T10
34.1382	-0.359289	T10
34.1463	-0.359289	T10
34.1543	-0.359289	T10
34.1634	-0.359289	T10
34.1712	-0.35929	T10
34.1798	-0.35929	T10
34.188	-0.35929	T10
34.1963	-0.359291	T10
34.2053	-0.359291	T10
34.2134	-0.359292	T10
34.2217	-0.359294	T10
34.2297	-0.359294	T10
34.238	-0.359295	T10
34.2467	-0.359295	T10
34.255	-0.359296	T10
34.2628	-0.359297	T10
34.2715	-0.359297	T10
34.2796	-0.359297	T10
34.2875	-0.359298	T10
34.2964	-0.3593	T10
34.3051	-0.359301	T10
34.3133	-0.359303	T10
34.3217	-0.359305	T10
34.3293	-0.359307	T10
34.3378	-0.35931	T10
34.3464	-0.359312	T10
34.3546	-0.359313	T10
34.3632	-0.359314	T10
34.3714	-0.359314	T10
34.3794	-0.359314	T10
34.3881	-0.359314	T10
34.3967	-0.359314	T10
34.4048	-0.359314	T10
34.4133	-0.359313	T10
34.4224	-0.359314	T10
34.4307	-0.359316	T10
34.439	-0.359317	T10
34.4468	-0.359318	T10
34.455	-0.359319	T10
34.4638	-0.359319	T10
34.4718	-0.359319	T10
34.4801	-0.359319	T10
34.4892	-0.359319	T10
34.4968	-0.359319	T10
34.5055	-0.359321	T10
34.5135	-0.359324	T10
34.5223	-0.359326	T10
34.5307	-0.359327	T10
34.5387	-0.359328	T10
34.5471	-0.359329	T10
34.5553	-0.35933	T10
34.5641	-0.359331	T10
34.5724	-0.359332	T10
34.5803	-0.359332	T10
34.5888	-0.359333	T10
34.5972	-0.359334	T10
34.6056	-0.359335	T10
34.6143	-0.359336	T10
34.6222	-0.359337	T10
34.6305	-0.359338	T10
34.639	-0.359339	T10
34.6477	-0.359341	T10
34.6558	-0.359343	T10
34.6641	-0.359344	T10
34.6723	-0.359345	T10
34.6812	-0.359346	T10
34.6887	-0.359347	T10
34.6976	-0.359348	T10
34.706	-0.359349	T10
34.7141	-0.35935	T10
34.7224	-0.359351	T10
34.7307	-0.359351	T10
34.7393	-0.359353	T10
34.7472	-0.359354	T10
34.7557	-0.359353	T10
34.7638	-0.359351	T10
34.7726	-0.359347	T10
34.7807	-0.359344	T10
34.7889	-0.359343	T10
34.7977	-0.359343	T10
34.8059	-0.359344	T10
34.8139	-0.359344	T10
34.8225	-0.359344	T10
34.8312	-0.359345	T10
34.8389	-0.359347	T10
34.8471	-0.359349	T10
34.856	-0.359351	T10
34.8641	-0.359352	T10
34.872	-0.359353	T10
34.8807	-0.359354	T10
34.8888	-0.359355	T10
34.8974	-0.359356	T10
34.9057	-0.359357	T10
34.9144	-0.359358	T10
34.9228	-0.359357	T10
34.931	-0.359357	T10
34.9389	-0.359358	T10
34.9479	-0.359359	T10
34.956	-0.359359	T10
34.9643	-0.35936	T10
34.973	-0.359361	T10
34.9812	-0.359361	T10
34.9894	-0.359361	T10
34.9975	-0.359361	T10
35.0062	-0.359362	T10
35.0143	-0.359362	T10
35.0224	-0.359362	T10
35.031	-0.359363	T10
35.0392	-0.359365	T10
35.0479	-0.359366	T10
35.0563	-0.359367	T10
35.0646	-0.359369	T10
35.0725	-0.35937	T10
35.0803	-0.359371	T10
35.0893	-0.359372	T10
35.0972	-0.359371	T10
35.1052	-0.35937	T10
35.1141	-0.35937	T10
35.1226	-0.35937	T10
35.1307	-0.35937	T10
35.1395	-0.35937	T10
35.1479	-0.359371	T10
35.1567	-0.359371	T10
35.1644	-0.359372	T10
35.1731	-0.359372	T10
35.1819	-0.359373	T10
35.1894	-0.359373	T10
35.1977	-0.359373	T10
35.2061	-0.359373	T10
35.2146	-0.359374	T10
35.2227	-0.359374	T10
35.2316	-0.359375	T10
35.2392	-0.359376	T10
35.2481	-0.359377	T10
35.2559	-0.359378	T10
35.2649	-0.35938	T10
35.2731	-0.359382	T10
35.281	-0.359383	T10
35.2894	-0.359385	T10
35.2978	-0.359386	T10
35.3063	-0.359386	T10
35.3145	-0.359386	T10
35.3226	-0.359386	T10
35.3314	-0.359387	T10
35.3393	-0.359387	T10
35.3481	-0.359388	T10
35.3566	-0.359388	T10
35.3646	-0.359388	T10
35.3735	-0.359388	T10
35.3813	-0.359388	T10
35.3903	-0.359388	T10
35.3985	-0.359388	T10
35.4064	-0.359388	T10
35.4148	-0.359388	T10
35.4232	-0.35939	T10
35.4313	-0.35939	T10
35.4403	-0.359392	T10
35.4483	-0.359394	T10
35.4565	-0.359395	T10
35.4651	-0.359396	T10
35.4727	-0.359397	T10
35.4818	-0.359397	T10
35.4901	-0.359398	T10
35.4986	-0.359397	T10
35.507	-0.359397	T10
35.5154	-0.359397	T10
35.5236	-0.359397	T10
35.5315	-0.359398	T10
35.5399	-0.359399	T10
35.5486	-0.3594	T10
35.5565	-0.359402	T10
35.5653	-0.359404	T10
35.5734	-0.359405	T10
35.5815	-0.359406	T10
35.5907	-0.359406	T10
35.5986	-0.359406	T10
35.6064	-0.359406	T10
35.6152	-0.359406	T10
35.6233	-0.359407	T10
35.6314	-0.359407	T10
35.6408	-0.359407	T10
35.6487	-0.359408	T10
35.6568	-0.359409	T10
35.6649	-0.35941	T10
35.673	-0.35941	T10
35.6817	-0.35941	T10
35.6901	-0.35941	T10
35.6978	-0.359409	T10
35.7064	-0.359407	T10
35.7152	-0.359406	T10
35.7235	-0.359405	T10
35.7314	-0.359405	T10
35.7402	-0.359405	T10
35.7487	-0.359404	T10
35.7569	-0.359404	T10
35.7653	-0.359405	T10
35.7734	-0.359407	T10
35.7822	-0.359408	T10
35.7903	-0.35941	T10
35.7987	-0.359412	T10
35.807	-0.359413	T10
35.815	-0.359414	T10
35.8239	-0.359415	T10
35.8316	-0.359416	T10
35.8403	-0.359416	T10
35.8482	-0.359415	T10
35.8563	-0.359415	T10
35.8651	-0.359414	T10
35.8735	-0.359412	T10
35.8818	-0.359411	T10
35.8907	-0.359411	T10
35.8985	-0.35941	T10
35.9075	-0.359408	T10
35.9158	-0.359407	T10
35.9235	-0.359406	T10
35.9316	-0.359406	T10
35.9401	-0.359406	T10
35.9489	-0.359406	T10
35.9562	-0.359407	T10
35.9653	-0.359407	T10
35.9737	-0.359408	T10
35.982	-0.359408	T10
35.9907	-0.359409	T10
35.9989	-0.359409	T10
36.0076	-0.359409	T10
36.0154	-0.359409	T10
36.0243	-0.35941	T10
36.0326	-0.359411	T10
36.0406	-0.359412	T10
36.0489	-0.359412	T10
36.0569	-0.359413	T10
36.0658	-0.359413	T10
36.0742	-0.359413	T10
36.0819	-0.359412	T10
36.09	-0.359412	T10
36.0984	-0.35941	T10
36.1069	-0.35941	T10
36.1151	-0.359408	T10
36.1235	-0.359408	T10
36.1318	-0.359408	T10
36.14	-0.359409	T10
36.1485	-0.35941	T10
36.1574	-0.35941	T10
36.1653	-0.359412	T10
36.174	-0.359413	T10
36.1819	-0.359414	T10
36.1903	-0.359414	T10
36.1986	-0.359415	T10
36.2074	-0.359415	T10
36.2153	-0.359415	T10
36.2235	-0.359416	T10
36.2315	-0.359416	T10
36.2406	-0.359415	T10
36.2494	-0.359414	T10
36.2571	-0.359414	T10
36.265	-0.359414	T10
36.2738	-0.359413	T10
36.2827	-0.359413	T10
36.2906	-0.359414	T10
36.2988	-0.359415	T10
36.3072	-0.359416	T10
36.3156	-0.359416	T10
36.324	-0.359417	T10
36.3325	-0.359418	T10
36.341	-0.359418	T10
36.3494	-0.359418	T10
36.3581	-0.359418	T10
36.3655	-0.359418	T10
36.3743	-0.359418	T10
36.3825	-0.359419	T10
36.3907	-0.35942	T10
36.3995	-0.359421	T10
36.4073	-0.359422	T10
36.4156	-0.359423	T10
36.424	-0.359424	T10
36.4324	-0.359425	T10
36.4404	-0.359425	T10
36.4482	-0.359425	T10
36.4578	-0.359425	T10
36.4659	-0.359425	T10
36.4746	-0.359425	T10
36.4831	-0.359425	T10
36.4911	-0.359424	T10
36.4993	-0.359424	T10
36.5082	-0.359422	T10
36.5163	-0.35942	T10
36.5242	-0.35942	T10
36.5324	-0.35942	T10
36.5411	-0.359419	T10
36.5492	-0.359419	T10
36.5579	-0.359419	T10
36.5656	-0.359419	T10
36.5747	-0.35942	T10
36.5826	-0.35942	T10
36.5907	-0.35942	T10
36.5991	-0.359421	T10
36.6078	-0.35942	T10
36.616	-0.35942	T10
36.625	-0.35942	T10
36.6329	-0.359421	T10
36.6412	-0.359422	T10
36.6495	-0.359422	T10
36.6577	-0.359423	T10
36.666	-0.359424	T10
36.674	-0.359425	T10
36.6827	-0.359425	T10
36.691	-0.359425	T10
36.6995	-0.359426	T10
36.7079	-0.359426	T10
36.7159	-0.359426	T10
36.7244	-0.359426	T10
36.7328	-0.359426	T10
36.7411	-0.359427	T10
36.7498	-0.359427	T10
36.7574	-0.359427	T10
36.7666	-0.359427	T10
36.7744	-0.359428	T10
36.7831	-0.359429	T10
36.7912	-0.35943	T10
36.7994	-0.359431	T10
36.8075	-0.359431	T10
36.8161	-0.359431	T10
36.8248	-0.359431	T10
36.8329	-0.35943	T10
36.8416	-0.35943	T10
36.8497	-0.35943	T10
36.8579	-0.35943	T10
36.8666	-0.35943	T10
36.8746	-0.35943	T10
36.8827	-0.359431	T10
36.8909	-0.359431	T10
36.8992	-0.359432	T10
36.9077	-0.359433	T10
36.9168	-0.359434	T10
36.9244	-0.359435	T10
36.9335	-0.359436	T10
36.941	-0.359438	T10
36.9492	-0.359438	T10
36.9577	-0.359439	T10
36.9664	-0.359439	T10
36.9752	-0.359438	T10
36.9837	-0.359438	T10
36.9917	-0.359437	T10
37.0006	-0.359437	T10
37.0075	-0.359436	T10
37.0166	-0.359437	T10
37.0249	-0.359437	T10
37.0331	-0.359438	T10
37.0416	-0.359438	T10
37.0498	-0.359439	T10
37.058	-0.359439	T10
37.0664	-0.359438	T10
37.0747	-0.359439	T10
37.0831	-0.35944	T10
37.0913	-0.359441	T10
37.0997	-0.359443	T10
37.1085	-0.359444	T10
37.1166	-0.359445	T10
37.1248	-0.359446	T10
37.1337	-0.359447	T10
37.1417	-0.359447	T10
37.15	-0.359447	T10
37.1586	-0.359447	T10
37.1669	-0.359446	T10
37.175	-0.359446	T10
37.1834	-0.359445	T10
37.1916	-0.359445	T10
37.2008	-0.359444	T10
37.2082	-0.359444	T10
37.2172	-0.359445	T10
37.2249	-0.359445	T10
37.233	-0.359445	T10
37.2418	-0.359445	T10
37.2499	-0.359445	T10
37.2588	-0.359445	T10
37.2672	-0.359445	T10
37.2749	-0.359445	T10
37.2838	-0.359445	T10
37.2918	-0.359445	T10
37.3002	-0.359446	T10
37.3089	-0.359447	T10
37.3165	-0.359447	T10
37.3251	-0.359447	T10
37.3334	-0.359448	T10
37.3419	-0.359449	T10
37.3504	-0.359449	T10
37.359	-0.359449	T10
37.3671	-0.35945	T10
37.3756	-0.359451	T10
37.3843	-0.359453	T10
37.3918	-0.359454	T10
37.4006	-0.359454	T10
37.4086	-0.359454	T10
37.4169	-0.359455	T10
37.4254	-0.359455	T10
37.4342	-0.359454	T10
37.4417	-0.359453	T10
37.4508	-0.359452	T10
37.4586	-0.359452	T10
37.4669	-0.359451	T10
37.4754	-0.359451	T10
37.4839	-0.359451	T10
37.4918	-0.359451	T10
37.5007	-0.359451	T10
37.5092	-0.359452	T10
37.517	-0.359453	T10
37.5259	-0.359454	T10
37.5343	-0.359453	T10
37.5425	-0.359453	T10
37.5511	-0.359453	T10
37.559	-0.359453	T10
37.5673	-0.359453	T10
37.5756	-0.359452	T10
37.5837	-0.359451	T10
37.5916	-0.35945	T10
37.6007	-0.359449	T10
37.6087	-0.359449	T10
37.6173	-0.359448	T10
37.6256	-0.359447	T10
37.6337	-0.359447	T10
37.6425	-0.359447	T10
37.6508	-0.359446	T10
37.6596	-0.359446	T10
37.6669	-0.359445	T10
37.6755	-0.359444	T10
37.6841	-0.359442	T10
37.6926	-0.359439	T10
37.7008	-0.359438	T10
37.7091	-0.359437	T10
37.7178	-0.359437	T10
37.7256	-0.359436	T10
37.7344	-0.359437	T10
37.7429	-0.359438	T10
37.7509	-0.359439	T10
37.7588	-0.359439	T10
37.7677	-0.359441	T10
37.7763	-0.359443	T10
37.7844	-0.359444	T10
37.7933	-0.359445	T10
37.8008	-0.359446	T10
37.8094	-0.359445	T10
37.8178	-0.359444	T10
37.8261	-0.359443	T10
37.8342	-0.359441	T10
37.8427	-0.35944	T10
37.8513	-0.359439	T10
37.8594	-0.359437	T10
37.8672	-0.359435	T10
37.8757	-0.359434	T10
37.8841	-0.359434	T10
37.8923	-0.359434	T10
37.9011	-0.359434	T10
37.9093	-0.359433	T10
37.918	-0.359432	T10
37.926	-0.359432	T10
37.9342	-0.359431	T10
37.9437	-0.359432	T10
37.9515	-0.359432	T10
37.9601	-0.359432	T10
37.9676	-0.359431	T10
37.9756	-0.359431	T10
37.9841	-0.359431	T10
37.9923	-0.35943	T10
38.0012	-0.359429	T10
38.0095	-0.359428	T10
38.018	-0.359427	T10
38.0262	-0.359428	T10
38.0346	-0.359428	T10
38.0434	-0.359428	T10
38.0513	-0.359429	T10
38.0597	-0.359429	T10
38.068	-0.35943	T10
38.0759	-0.359431	T10
38.0839	-0.359431	T10
38.0932	-0.35943	T10
38.1013	-0.359429	T10
38.1093	-0.359428	T10
38.1181	-0.359428	T10
38.1259	-0.359428	T10
38.1344	-0.359427	T10
38.1427	-0.359427	T10
38.1515	-0.359426	T10
38.1591	-0.359425	T10
38.1676	-0.359423	T10
38.1758	-0.359422	T10
38.1842	-0.359421	T10
38.1926	-0.359421	T10
38.2009	-0.359421	T10
38.2094	-0.35942	T10
38.218	-0.359421	T10
38.2266	-0.35942	T10
38.2347	-0.359419	T10
38.2427	-0.359418	T10
38.2516	-0.359417	T10
38.2596	-0.359416	T10
38.2683	-0.359414	T10
38.2764	-0.359414	T10
38.2846	-0.359414	T10
38.2935	-0.359414	T10
38.3016	-0.359414	T10
38.3093	-0.359415	T10
38.3183	-0.359415	T10
38.3263	-0.359414	T10
38.3348	-0.359414	T10
38.3432	-0.359413	T10
38.3509	-0.359412	T10
38.3596	-0.359411	T10
38.3679	-0.359411	T10
38.3766	-0.35941	T10
38.3845	-0.359409	T10
38.3933	-0.359408	T10
38.4019	-0.359407	T10
38.4102	-0.359407	T10
38.4188	-0.359406	T10
38.4265	-0.359405	T10
38.4354	-0.359405	T10
38.4433	-0.359404	T10
38.4511	-0.359404	T10
38.4599	-0.359403	T10
38.4682	-0.359403	T10
38.4766	-0.359402	T10
38.4844	-0.359401	T10
38.4931	-0.359398	T10
38.5013	-0.359396	T10
38.5097	-0.359395	T10
38.5179	-0.359393	T10
38.5266	-0.359391	T10
38.5348	-0.359391	T10
38.543	-0.35939	T10
38.5513	-0.359391	T10
38.5599	-0.359392	T10
38.5676	-0.359392	T10
38.5769	-0.359393	T10
38.5853	-0.359392	T10
38.5929	-0.359392	T10
38.602	-0.359391	T10
38.6099	-0.35939	T10
38.6186	-0.35939	T10
38.6273	-0.359391	T10
38.6351	-0.359392	T10
38.6437	-0.359394	T10
38.6522	-0.359395	T10
38.6598	-0.359395	T10
38.6684	-0.359394	T10
38.6763	-0.359393	T10
38.6851	-0.35939	T10
38.6932	-0.359385	T10
38.7019	-0.359382	T10
38.71	-0.35938	T10
38.7185	-0.35938	T10
38.7271	-0.35938	T10
38.7355	-0.359382	T10
38.7434	-0.359384	T10
38.7516	-0.359388	T10
38.7602	-0.359392	T10
38.7685	-0.359392	T10
38.7766	-0.359393	T10
38.7853	-0.359393	T10
38.7929	-0.359393	T10
38.8013	-0.359392	T10
38.8098	-0.359392	T10
38.8186	-0.359392	T10
38.8275	-0.359393	T10
38.835	-0.359395	T10
38.8435	-0.359395	T10
38.8517	-0.359395	T10
38.8606	-0.359395	T10
38.8685	-0.359396	T10
38.8777	-0.359396	T10
38.8849	-0.359396	T10
38.8936	-0.359395	T10
38.902	-0.359395	T10
38.9108	-0.359394	T10
38.9183	-0.359393	T10
38.9269	-0.359392	T10
38.9353	-0.359392	T10
38.9434	-0.359392	T10
38.9521	-0.359394	T10
38.96	-0.359395	T10
38.9682	-0.359396	T10
38.9776	-0.359396	T10
38.9853	-0.359396	T10
38.9937	-0.359396	T10
39.0021	-0.359395	T10
39.0103	-0.359393	T10
39.0187	-0.359393	T10
39.0266	-0.359392	T10
39.0354	-0.359391	T10
39.0439	-0.359391	T10
39.0519	-0.359391	T10
39.0608	-0.359392	T10
39.0689	-0.359392	T10
39.0772	-0.359391	T10
39.0853	-0.359391	T10
39.0936	-0.35939	T10
39.1024	-0.35939	T10
39.1107	-0.359391	T10
39.1186	-0.359391	T10
39.1275	-0.359391	T10
39.1354	-0.359391	T10
39.1441	-0.359391	T10
39.1527	-0.359391	T10
39.1608	-0.35939	T10
39.1694	-0.359389	T10
39.1776	-0.359387	T10
39.1861	-0.359387	T10
39.1939	-0.359386	T10
39.2027	-0.359386	T10
39.211	-0.359387	T10
39.2192	-0.359387	T10
39.2281	-0.359388	T10
39.2358	-0.35939	T10
39.2441	-0.359392	T10
39.2522	-0.359394	T10
39.2607	-0.359396	T10
39.2691	-0.359396	T10
39.2774	-0.359397	T10
39.286	-0.359397	T10
39.2941	-0.359398	T10
39.3022	-0.359398	T10
39.3108	-0.359397	T10
39.3193	-0.359395	T10
39.3279	-0.359394	T10
39.3358	-0.359393	T10
39.3445	-0.359393	T10
39.3526	-0.359394	T10
39.361	-0.359393	T10
39.3696	-0.359393	T10
39.3778	-0.359393	T10
39.3865	-0.359395	T10
39.3945	-0.359394	T10
39.4027	-0.359394	T10
39.4115	-0.359395	T10
39.42	-0.359396	T10
39.4274	-0.359396	T10
39.4357	-0.359396	T10
39.4442	-0.359395	T10
39.4526	-0.359394	T10
39.4613	-0.359393	T10
39.4694	-0.359391	T10
39.4782	-0.35939	T10
39.486	-0.359388	T10
39.4946	-0.359387	T10
39.5031	-0.359387	T10
39.5114	-0.359387	T10
39.5196	-0.359388	T10
39.5277	-0.359389	T10
39.536	-0.35939	T10
39.5443	-0.359391	T10
39.5533	-0.359391	T10
39.5608	-0.359392	T10
39.5694	-0.359393	T10
39.5777	-0.359394	T10
39.5862	-0.359393	T10
39.5944	-0.359393	T10
39.6028	-0.359393	T10
39.6111	-0.359394	T10
39.62	-0.359394	T10
39.6277	-0.359394	T10
39.6363	-0.359394	T10
39.6451	-0.359393	T10
39.6531	-0.359392	T10
39.6616	-0.359391	T10
39.6697	-0.359391	T10
39.6781	-0.35939	T10
39.6859	-0.35939	T10
39.6949	-0.359389	T10
39.703	-0.35939	T10
39.7117	-0.35939	T10
39.72	-0.35939	T10
39.7284	-0.35939	T10
39.7366	-0.359389	T10
39.745	-0.359388	T10
39.7531	-0.359387	T10
39.7618	-0.359385	T10
39.77	-0.359385	T10
39.7787	-0.359384	T10
39.7863	-0.359384	T10
39.7948	-0.359384	T10
39.8034	-0.359384	T10
39.8118	-0.359384	T10
39.8197	-0.359384	T10
39.8283	-0.359385	T10
39.8367	-0.359384	T10
39.8452	-0.359384	T10
39.853	-0.359384	T10
39.8614	-0.359384	T10
39.87	-0.359384	T10
39.8786	-0.359384	T10
39.8861	-0.359384	T10
39.8945	-0.359384	T10
39.903	-0.359383	T10
39.9117	-0.359383	T10
39.9201	-0.359382	T10
39.9285	-0.359381	T10
39.9373	-0.359381	T10
39.9445	-0.359381	T10
39.9532	-0.359381	T10
39.962	-0.359381	T10
39.9701	-0.359381	T10
39.9785	-0.359382	T10
39.9869	-0.359382	T10
39.9952	-0.359383	T10
40.0037	-0.359383	T10
40.0124	-0.359384	T10
40.02	-0.359385	T10
40.0283	-0.359385	T10
40.0363	-0.359385	T10
40.0447	-0.359385	T10
40.0534	-0.359384	T10
40.061	-0.359384	T10
40.0698	-0.359384	T10
40.0782	-0.359384	T10
40.0866	-0.359385	T10
40.0948	-0.359385	T10
40.1033	-0.359386	T10
40.1114	-0.359387	T10
40.12	-0.359388	T10
40.1287	-0.359389	T10
40.1365	-0.359388	T10
40.1451	-0.359388	T10
40.1532	-0.359387	T10
40.162	-0.359387	T10
40.1703	-0.359386	T10
40.1785	-0.359385	T10
40.1865	-0.359385	T10
40.1945	-0.359384	T10
40.203	-0.359383	T10
40.2123	-0.359384	T10
40.2195	-0.359383	T10
40.2287	-0.359382	T10
40.2369	-0.359382	T10
40.2454	-0.35938	T10
40.2541	-0.359379	T10
40.2624	-0.359379	T10
40.27	-0.359378	T10
40.2784	-0.359378	T10
40.287	-0.359377	T10
40.2952	-0.359377	T10
40.3038	-0.359377	T10
40.312	-0.359377	T10
40.3209	-0.359377	T10
40.329	-0.359377	T10
40.3369	-0.359378	T10
40.3456	-0.359378	T10
40.3535	-0.359378	T10
40.3623	-0.359378	T10
40.3706	-0.359378	T10
40.379	-0.359378	T10
40.3871	-0.359378	T10
40.3952	-0.359379	T10
40.404	-0.359378	T10
40.4118	-0.359377	T10
40.4201	-0.359376	T10
40.4285	-0.359376	T10
40.4372	-0.359375	T10
40.4452	-0.359375	T10
40.4542	-0.359376	T10
40.4619	-0.359377	T10
40.4708	-0.35938	T10
40.4791	-0.359382	T10
40.4879	-0.359384	T10
40.4961	-0.359384	T10
40.5036	-0.359385	T10
40.5121	-0.359384	T10
40.5207	-0.359383	T10
40.5289	-0.359382	T10
40.5371	-0.359382	T10
40.5459	-0.359382	T10
40.5539	-0.359383	T10
40.5622	-0.359385	T10
40.5706	-0.359386	T10
40.5794	-0.359387	T10
40.5873	-0.359387	T10
40.5957	-0.359387	T10
40.6039	-0.359386	T10
40.6123	-0.359384	T10
40.6203	-0.359383	T10
40.6288	-0.359381	T10
40.6372	-0.359379	T10
40.646	-0.359378	T10
40.6544	-0.359378	T10
40.6623	-0.359378	T10
40.6706	-0.359379	T10
40.6796	-0.359379	T10
40.6873	-0.35938	T10
40.696	-0.359379	T10
40.7046	-0.35938	T10
40.7124	-0.35938	T10
40.7207	-0.359381	T10
40.7289	-0.359381	T10
40.7375	-0.359381	T10
40.746	-0.35938	T10
40.7541	-0.35938	T10
40.7625	-0.35938	T10
40.771	-0.35938	T10
40.7797	-0.359379	T10
40.7873	-0.35938	T10
40.7955	-0.35938	T10
40.8043	-0.359381	T10
40.8127	-0.359381	T10
40.8207	-0.359381	T10
40.8291	-0.359382	T10
40.8377	-0.359382	T10
40.8464	-0.359382	T10
40.8542	-0.359383	T10
40.8631	-0.359383	T10
40.871	-0.359383	T10
40.879	-0.359383	T10
40.888	-0.359384	T10
40.896	-0.359385	T10
40.904	-0.359386	T10
40.9127	-0.359386	T10
40.9209	-0.359386	T10
40.9297	-0.359385	T10
40.9379	-0.359385	T10
40.9458	-0.359385	T10
40.9553	-0.359385	T10
40.9628	-0.359385	T10
40.9714	-0.359385	T10
40.98	-0.359384	T10
40.9882	-0.359384	T10
40.9969	-0.359385	T10
41.0046	-0.359386	T10
41.0125	-0.359386	T10
41.0211	-0.359387	T10
41.0294	-0.359387	T10
41.0378	-0.359387	T10
41.0458	-0.359388	T10
41.0542	-0.359387	T10
41.0629	-0.359386	T10
41.0712	-0.359385	T10
41.0795	-0.359383	T10
41.0879	-0.359383	T10
41.0958	-0.359383	T10
41.1052	-0.359383	T10
41.113	-0.359383	T10
41.1215	-0.359384	T10
41.1297	-0.359385	T10
41.1385	-0.359386	T10
41.1463	-0.359387	T10
41.1547	-0.359388	T10
41.1632	-0.359388	T10
41.1717	-0.359388	T10
41.1794	-0.359388	T10
41.1877	-0.359387	T10
41.1966	-0.359386	T10
41.2044	-0.359386	T10
41.2129	-0.359385	T10
41.2211	-0.359386	T10
41.2296	-0.359386	T10
41.2378	-0.359386	T10
41.2462	-0.359387	T10
41.2545	-0.359388	T10
41.2631	-0.35939	T10
41.2711	-0.359392	T10
41.2795	-0.359393	T10
41.288	-0.359395	T10
41.2964	-0.359396	T10
41.3047	-0.359397	T10
41.3131	-0.359397	T10
41.3214	-0.359397	T10
41.3297	-0.359396	T10
41.3385	-0.359396	T10
41.3464	-0.359395	T10
41.3549	-0.359395	T10
41.3629	-0.359395	T10
41.3716	-0.359395	T10
41.3794	-0.359395	T10
41.3883	-0.359395	T10
41.3965	-0.359395	T10
41.4054	-0.359395	T10
41.4133	-0.359394	T10
41.422	-0.359394	T10
41.4303	-0.359394	T10
41.4384	-0.35939	T10
41.4464	-0.359387	T10
41.455	-0.359385	T10
41.4632	-0.359383	T10
41.4719	-0.359382	T10
41.4796	-0.359381	T10
41.4884	-0.359382	T10
41.4962	-0.359383	T10
41.5043	-0.359384	T10
41.5132	-0.359386	T10
41.5216	-0.359388	T10
41.5296	-0.35939	T10
41.5382	-0.359391	T10
41.5469	-0.359391	T10
41.5553	-0.359392	T10
41.5632	-0.359392	T10
41.5714	-0.359392	T10
41.5802	-0.359392	T10
41.5887	-0.359393	T10
41.5966	-0.359393	T10
41.6053	-0.359392	T10
41.6135	-0.359392	T10
41.6219	-0.359392	T10
41.6302	-0.359392	T10
41.6389	-0.359392	T10
41.6476	-0.359391	T10
41.6556	-0.359391	T10
41.6636	-0.359391	T10
41.6722	-0.359391	T10
41.6805	-0.359391	T10
41.6883	-0.359392	T10
41.6967	-0.359392	T10
41.7056	-0.359392	T10
41.7134	-0.359392	T10
41.7218	-0.359393	T10
41.7305	-0.359394	T10
41.7387	-0.359395	T10
41.7475	-0.359396	T10
41.7554	-0.359397	T10
41.7642	-0.359398	T10
41.7718	-0.359397	T10
41.7812	-0.359397	T10
41.7891	-0.359397	T10
41.7969	-0.359397	T10
41.8047	-0.359397	T10
41.8135	-0.359396	T10
41.8218	-0.359395	T10
41.8301	-0.359396	T10
41.8388	-0.359396	T10
41.8469	-0.359397	T10
41.8553	-0.359397	T10
41.8639	-0.359399	T10
41.8721	-0.359399	T10
41.8803	-0.359399	T10
41.8888	-0.359399	T10
41.8966	-0.359397	T10
41.9051	-0.359396	T10
41.9134	-0.359393	T10
41.9218	-0.359391	T10
41.931	-0.35939	T10
41.9386	-0.359389	T10
41.9475	-0.35939	T10
41.9558	-0.359391	T10
41.9639	-0.359392	T10
41.9724	-0.359393	T10
41.9808	-0.359394	T10
41.9889	-0.359394	T10
41.9968	-0.359394	T10
42.0051	-0.359394	T10
42.0138	-0.359394	T10
42.0223	-0.359394	T10
42.0299	-0.359394	T10
42.0385	-0.359394	T10
42.047	-0.359394	T10
42.0552	-0.359394	T10
42.0634	-0.359394	T10
42.0721	-0.359394	T10
42.0802	-0.359394	T10
42.089	-0.359394	T10
42.0974	-0.359393	T10
42.1055	-0.359393	T10
42.114	-0.359393	T10
42.1219	-0.359392	T10
42.1308	-0.359392	T10
42.139	-0.359392	T10
42.1467	-0.359392	T10
42.1554	-0.359392	T10
42.1634	-0.359392	T10
42.172	-0.359391	T10
42.1804	-0.35939	T10
42.1885	-0.359389	T10
42.1967	-0.359387	T10
42.2052	-0.359385	T10
42.213	-0.359382	T10
42.2221	-0.359381	T10
42.2304	-0.35938	T10
42.239	-0.35938	T10
42.2473	-0.359379	T10
42.2555	-0.359378	T10
42.264	-0.359378	T10
42.2721	-0.35938	T10
42.2806	-0.359381	T10
42.289	-0.359382	T10
42.2973	-0.359383	T10
42.306	-0.359384	T10
42.3141	-0.359384	T10
42.3222	-0.359383	T10
42.3307	-0.359383	T10
42.3389	-0.359381	T10
42.3474	-0.359379	T10
42.3558	-0.359377	T10
42.3641	-0.359375	T10
42.3721	-0.359374	T10
42.3807	-0.359374	T10
42.3893	-0.359373	T10
42.3979	-0.359373	T10
42.4061	-0.359372	T10
42.4142	-0.359371	T10
42.4223	-0.35937	T10
42.4306	-0.35937	T10
42.4389	-0.35937	T10
42.4474	-0.359369	T10
42.4561	-0.359369	T10
42.4638	-0.359369	T10
42.4727	-0.359368	T10
42.4804	-0.359366	T10
42.4892	-0.359366	T10
42.4975	-0.359365	T10
42.5058	-0.359365	T10
42.5144	-0.359364	T10
42.523	-0.359365	T10
42.5312	-0.359365	T10
42.5392	-0.359366	T10
42.5481	-0.359366	T10
42.5561	-0.359366	T10
42.5646	-0.359366	T10
42.5727	-0.359366	T10
42.5809	-0.359366	T10
42.5891	-0.359367	T10
42.5978	-0.359368	T10
42.6059	-0.35937	T10
42.6142	-0.359372	T10
42.6227	-0.359374	T10
42.6311	-0.359376	T10
42.6399	-0.359378	T10
42.6483	-0.359379	T10
42.6564	-0.359379	T10
42.6648	-0.35938	T10
42.6727	-0.359379	T10
42.682	-0.359379	T10
42.6895	-0.35938	T10
42.6978	-0.35938	T10
42.7062	-0.359379	T10
42.7147	-0.35938	T10
42.7226	-0.35938	T10
42.7314	-0.359381	T10
42.7389	-0.359381	T10
42.7481	-0.359381	T10
42.7563	-0.359381	T10
42.7645	-0.359381	T10
42.7725	-0.359381	T10
42.781	-0.359382	T10
42.7892	-0.359382	T10
42.7976	-0.359383	T10
42.8061	-0.359384	T10
42.8148	-0.359384	T10
42.8232	-0.359385	T10
42.8316	-0.359386	T10
42.8398	-0.359386	T10
42.8484	-0.359386	T10
42.8568	-0.359387	T10
42.8646	-0.359387	T10
42.8724	-0.359388	T10
42.881	-0.359387	T10
42.8895	-0.359388	T10
42.8974	-0.359389	T10
42.9058	-0.35939	T10
42.9145	-0.359391	T10
42.9227	-0.359391	T10
42.9312	-0.359391	T10
42.9399	-0.359391	T10
42.9477	-0.359391	T10
42.9565	-0.359393	T10
42.9651	-0.359394	T10
42.973	-0.359396	T10
42.9819	-0.359397	T10
42.9906	-0.359399	T10
42.9985	-0.359401	T10
43.0062	-0.359402	T10
43.0151	-0.359403	T10
43.0228	-0.359404	T10
43.0317	-0.359405	T10
43.0395	-0.359405	T10
43.048	-0.359407	T10
43.0564	-0.359408	T10
43.0646	-0.359408	T10
43.0732	-0.359409	T10
43.0812	-0.35941	T10
43.0899	-0.359411	T10
43.0983	-0.359412	T10
43.1067	-0.359412	T10
43.115	-0.359414	T10
43.1236	-0.359415	T10
43.131	-0.359416	T10
43.1403	-0.359417	T10
43.1482	-0.359419	T10
43.1573	-0.359421	T10
43.1655	-0.359422	T10
43.1732	-0.359423	T10
43.1814	-0.359424	T10
43.1901	-0.359425	T10
43.1984	-0.359427	T10
43.2065	-0.359429	T10
43.2151	-0.35943	T10
43.2234	-0.359431	T10
43.2321	-0.359432	T10
43.2404	-0.359433	T10
43.2489	-0.359434	T10
43.2574	-0.359436	T10
43.2651	-0.359437	T10
43.2734	-0.359438	T10
43.2823	-0.359439	T10
43.2902	-0.35944	T10
43.298	-0.359441	T10
43.3066	-0.359442	T10
43.3149	-0.359442	T10
43.3234	-0.359443	T10
43.3322	-0.359444	T10
43.3397	-0.359443	T10
43.3487	-0.359443	T10
43.357	-0.359444	T10
43.3662	-0.359444	T10
43.3743	-0.359444	T10
43.3825	-0.359445	T10
43.3908	-0.359445	T10
43.3992	-0.359446	T10
43.4072	-0.359446	T10
43.4156	-0.359447	T10
43.424	-0.359448	T10
43.4315	-0.359449	T10
43.4404	-0.359451	T10
43.4488	-0.359453	T10
43.457	-0.359456	T10
43.4656	-0.359457	T10
43.4744	-0.359459	T10
43.4824	-0.35946	T10
43.4907	-0.359461	T10
43.4993	-0.359462	T10
43.5075	-0.359462	T10
43.5153	-0.359461	T10
43.5242	-0.359461	T10
43.5326	-0.359462	T10
43.5408	-0.359464	T10
43.5493	-0.359465	T10
43.5576	-0.359466	T10
43.5654	-0.359467	T10
43.574	-0.359468	T10
43.5823	-0.35947	T10
43.5905	-0.359471	T10
43.5991	-0.359471	T10
43.6073	-0.359471	T10
43.6158	-0.359471	T10
43.624	-0.359471	T10
43.6328	-0.359471	T10
43.6413	-0.359471	T10
43.6496	-0.359471	T10
43.6576	-0.359471	T10
43.6663	-0.35947	T10
43.6743	-0.359469	T10
43.6826	-0.359468	T10
43.6909	-0.359467	T10
43.6994	-0.359466	T10
43.7078	-0.359465	T10
43.7155	-0.359465	T10
43.7249	-0.359465	T10
43.7334	-0.359466	T10
43.7408	-0.359468	T10
43.7488	-0.35947	T10
43.7577	-0.359472	T10
43.7664	-0.359473	T10
43.7746	-0.359475	T10
43.7825	-0.359476	T10
43.7911	-0.359476	T10
43.7992	-0.359476	T10
43.808	-0.359476	T10
43.816	-0.359476	T10
43.8243	-0.359475	T10
43.8331	-0.359475	T10
43.8412	-0.359474	T10
43.8495	-0.359473	T10
43.8579	-0.359472	T10
43.8657	-0.359471	T10
43.8746	-0.359471	T10
43.8828	-0.359472	T10
43.8907	-0.359472	T10
43.8992	-0.359472	T10
43.9072	-0.359473	T10
43.9158	-0.359474	T10
43.9243	-0.359474	T10
43.9323	-0.359475	T10
43.9409	-0.359475	T10
43.9494	-0.359476	T10
43.9579	-0.359477	T10
43.9656	-0.359477	T10
43.9738	-0.359478	T10
43.9829	-0.35948	T10
43.9907	-0.359481	T10
43.9996	-0.359482	T10
44.0086	-0.359483	T10
44.0161	-0.359483	T10
44.0248	-0.359483	T10
44.0332	-0.359483	T10
44.0412	-0.359481	T10
44.0497	-0.35948	T10
44.0582	-0.35948	T10
44.0669	-0.35948	T10
44.0746	-0.359481	T10
44.0826	-0.359481	T10
44.0909	-0.359482	T10
44.0994	-0.359482	T10
44.1077	-0.359482	T10
44.1161	-0.359482	T10
44.1249	-0.359481	T10
44.133	-0.35948	T10
44.1412	-0.359479	T10
44.1495	-0.359478	T10
44.158	-0.359476	T10
44.1663	-0.359476	T10
44.1744	-0.359476	T10
44.1831	-0.359476	T10
44.1912	-0.359476	T10
44.2	-0.359477	T10
44.2078	-0.359478	T10
44.2168	-0.35948	T10
44.2243	-0.359481	T10
44.233	-0.359481	T10
44.2416	-0.359481	T10
44.2497	-0.35948	T10
44.2581	-0.35948	T10
44.2664	-0.359481	T10
44.2752	-0.359481	T10
44.2832	-0.35948	T10
44.2914	-0.35948	T10
44.2999	-0.35948	T10
44.3085	-0.35948	T10
44.3167	-0.35948	T10
44.3247	-0.359481	T10
44.3331	-0.359481	T10
44.3418	-0.35948	T10
44.3495	-0.359481	T10
44.358	-0.359481	T10
44.3663	-0.359486	T10
44.3748	-0.35949	T10
44.383	-0.359491	T10
44.3921	-0.359492	T10
44.4002	-0.359494	T10
44.4081	-0.359495	T10
44.4169	-0.359496	T10
44.4253	-0.359497	T10
44.4332	-0.359497	T10
44.4414	-0.359497	T10
44.4498	-0.359497	T10
44.4583	-0.359496	T10
44.4672	-0.359495	T10
44.475	-0.359493	T10
44.4833	-0.359492	T10
44.4911	-0.359491	T10
44.4997	-0.35949	T10
44.508	-0.35949	T10
44.5164	-0.359489	T10
44.5251	-0.359488	T10
44.533	-0.359487	T10
44.5421	-0.359486	T10
44.55	-0.359485	T10
44.5592	-0.359483	T10
44.5673	-0.359481	T10
44.5757	-0.359481	T10
44.5828	-0.35948	T10
44.592	-0.359479	T10
44.6	-0.359479	T10
44.6087	-0.359479	T10
44.616	-0.359479	T10
44.6249	-0.359479	T10
44.6333	-0.35948	T10
44.6424	-0.359481	T10
44.6499	-0.359482	T10
44.6584	-0.359483	T10
44.667	-0.359485	T10
44.6754	-0.359486	T10
44.6837	-0.359487	T10
44.6922	-0.359486	T10
44.7004	-0.359486	T10
44.7087	-0.359485	T10
44.7167	-0.359485	T10
44.7246	-0.359484	T10
44.7331	-0.359484	T10
44.7419	-0.359483	T10
44.7498	-0.359483	T10
44.7585	-0.359483	T10
44.7664	-0.359482	T10
44.7758	-0.359481	T10
44.784	-0.35948	T10
44.7919	-0.359478	T10
44.8001	-0.359476	T10
44.8085	-0.359475	T10
44.8165	-0.359475	T10
44.8253	-0.359475	T10
44.8332	-0.359476	T10
44.8415	-0.359477	T10
44.8503	-0.359478	T10
44.8584	-0.359479	T10
44.867	-0.359479	T10
44.8754	-0.35948	T10
44.8837	-0.359479	T10
44.8928	-0.359478	T10
44.9004	-0.359477	T10
44.9087	-0.359476	T10
44.9172	-0.359476	T10
44.9254	-0.359475	T10
44.9336	-0.359474	T10
44.9417	-0.359474	T10
44.9504	-0.359474	T10
44.9588	-0.359474	T10
44.9665	-0.359475	T10
44.9752	-0.359475	T10
44.9836	-0.359475	T10
44.9921	-0.359475	T10
45.0005	-0.359475	T10
45.0088	-0.359475	T10
45.017	-0.359475	T10
45.0257	-0.359475	T10
45.0335	-0.359475	T10
45.042	-0.359474	T10
45.0502	-0.359474	T10
45.0592	-0.359475	T10
45.067	-0.359474	T10
45.0754	-0.359474	T10
45.0835	-0.359475	T10
45.0921	-0.359475	T10
45.1012	-0.359475	T10
45.1086	-0.359475	T10
45.1175	-0.359475	T10
45.1259	-0.359476	T10
45.1337	-0.359476	T10
45.1424	-0.359476	T10
45.1508	-0.359475	T10
45.1591	-0.359475	T10
45.1677	-0.359474	T10
45.1756	-0.359473	T10
45.1841	-0.359471	T10
45.1924	-0.359469	T10
45.2006	-0.359467	T10
45.2088	-0.359466	T10
45.2171	-0.359467	T10
45.2258	-0.359467	T10
45.234	-0.359468	T10
45.2424	-0.359473	T10
45.2505	-0.359477	T10
45.2589	-0.359481	T10
45.2669	-0.359483	T10
45.2757	-0.359484	T10
45.2841	-0.359485	T10
45.2922	-0.359485	T10
45.3007	-0.359485	T10
45.3088	-0.359485	T10
45.3173	-0.359485	T10
45.3258	-0.359484	T10
45.3338	-0.359485	T10
45.3423	-0.359485	T10
45.351	-0.359486	T10
45.3592	-0.359487	T10
45.3678	-0.359486	T10
45.376	-0.359486	T10
45.3844	-0.359487	T10
45.3927	-0.359487	T10
45.4013	-0.359487	T10
45.4099	-0.359488	T10
45.4174	-0.359488	T10
45.4259	-0.359488	T10
45.4343	-0.359488	T10
45.4424	-0.35949	T10
45.4505	-0.359491	T10
45.4591	-0.359491	T10
45.4675	-0.359492	T10
45.4757	-0.359493	T10
45.4842	-0.359494	T10
45.493	-0.359494	T10
45.5014	-0.359494	T10
45.5093	-0.359493	T10
45.5179	-0.359493	T10
45.5265	-0.359493	T10
45.5345	-0.359493	T10
45.5432	-0.359492	T10
45.5512	-0.359492	T10
45.5599	-0.359492	T10
45.5678	-0.359492	T10
45.576	-0.359492	T10
45.5846	-0.359492	T10
45.593	-0.359492	T10
45.6015	-0.359492	T10
45.6093	-0.359492	T10
45.6175	-0.359493	T10
45.626	-0.359493	T10
45.6344	-0.359493	T10
45.643	-0.359493	T10
45.6512	-0.359492	T10
45.6592	-0.359492	T10
45.6681	-0.35949	T10
45.6763	-0.359488	T10
45.6845	-0.359487	T10
45.693	-0.359486	T10
45.7011	-0.359484	T10
45.7096	-0.359483	T10
45.7181	-0.359483	T10
45.7264	-0.359483	T10
45.7342	-0.359484	T10
45.7425	-0.359484	T10
45.7506	-0.359485	T10
45.7601	-0.359486	T10
45.7676	-0.359486	T10
45.7769	-0.359487	T10
45.7839	-0.359488	T10
45.7925	-0.359487	T10
45.8009	-0.359487	T10
45.8103	-0.359486	T10
45.8178	-0.359486	T10
45.8267	-0.359485	T10
45.8344	-0.359485	T10
45.8431	-0.359484	T10
45.8516	-0.359484	T10
45.8598	-0.359484	T10
45.868	-0.359483	T10
45.8766	-0.359482	T10
45.8847	-0.359482	T10
45.8934	-0.359481	T10
45.9015	-0.359481	T10
45.9096	-0.359481	T10
45.9184	-0.35948	T10
45.9262	-0.35948	T10
45.9344	-0.359481	T10
45.9426	-0.359482	T10
45.9515	-0.359483	T10
45.9597	-0.359483	T10
45.9676	-0.359483	T10
45.9758	-0.35948	T10
45.9848	-0.359479	T10
45.9933	-0.359478	T10
46.0015	-0.359477	T10
46.0097	-0.359476	T10
46.0185	-0.359476	T10
46.0269	-0.359475	T10
46.035	-0.359474	T10
46.0434	-0.359474	T10
46.0513	-0.359474	T10
46.0602	-0.359474	T10
46.068	-0.359474	T10
46.0767	-0.359474	T10
46.0847	-0.359475	T10
46.0934	-0.359475	T10
46.1014	-0.359476	T10
46.1096	-0.359478	T10
46.1181	-0.359479	T10
46.1266	-0.359479	T10
46.1349	-0.35948	T10
46.1432	-0.35948	T10
46.152	-0.359479	T10
46.1602	-0.359478	T10
46.1686	-0.359477	T10
46.1769	-0.359477	T10
46.1849	-0.359477	T10
46.1933	-0.359477	T10
46.2012	-0.359478	T10
46.2096	-0.35948	T10
46.2179	-0.359482	T10
46.226	-0.359483	T10
46.2347	-0.359484	T10
46.2435	-0.359483	T10
46.2517	-0.359483	T10
46.2595	-0.359482	T10
46.2685	-0.359481	T10
46.2767	-0.35948	T10
46.2846	-0.359479	T10
46.2933	-0.359478	T10
46.3015	-0.359478	T10
46.3101	-0.359479	T10
46.3184	-0.35948	T10
46.3271	-0.35948	T10
46.3355	-0.359482	T10
46.344	-0.359483	T10
46.3519	-0.359485	T10
46.3604	-0.359487	T10
46.3686	-0.359488	T10
46.3769	-0.359488	T10
46.3856	-0.359489	T10
46.3934	-0.359489	T10
46.402	-0.35949	T10
46.4101	-0.35949	T10
46.4183	-0.35949	T10
46.4271	-0.359488	T10
46.4353	-0.359488	T10
46.4437	-0.359489	T10
46.452	-0.359489	T10
46.4606	-0.35949	T10
46.469	-0.359491	T10
46.4772	-0.359492	T10
46.4857	-0.359494	T10
46.4939	-0.359496	T10
46.5026	-0.359498	T10
46.5104	-0.3595	T10
46.519	-0.359501	T10
46.5271	-0.359502	T10
46.5352	-0.359503	T10
46.5441	-0.359503	T10
46.5521	-0.359504	T10
46.5604	-0.359504	T10
46.5688	-0.359504	T10
46.5772	-0.359504	T10
46.5859	-0.359506	T10
46.5939	-0.359506	T10
46.6026	-0.359507	T10
46.6107	-0.359509	T10
46.6191	-0.35951	T10
46.6273	-0.359511	T10
46.6357	-0.359512	T10
46.6442	-0.359512	T10
46.653	-0.359513	T10
46.6602	-0.359514	T10
46.6692	-0.359514	T10
46.6774	-0.359515	T10
46.6855	-0.359515	T10
46.6943	-0.359516	T10
46.7023	-0.359516	T10
46.7106	-0.359517	T10
46.7183	-0.359517	T10
46.727	-0.359518	T10
46.7352	-0.359517	T10
46.7435	-0.359517	T10
46.7519	-0.359516	T10
46.7599	-0.359516	T10
46.7688	-0.359517	T10
46.7773	-0.359517	T10
46.7857	-0.359517	T10
46.794	-0.359518	T10
46.8024	-0.359518	T10
46.8107	-0.359517	T10
46.8184	-0.359515	T10
46.8271	-0.359514	T10
46.8359	-0.359511	T10
46.8442	-0.359507	T10
46.8528	-0.359503	T10
46.8599	-0.359503	T10
46.8688	-0.359503	T10
46.8772	-0.359503	T10
46.8858	-0.359503	T10
46.8941	-0.359504	T10
46.902	-0.359504	T10
46.9113	-0.359505	T10
46.9195	-0.359505	T10
46.9274	-0.359507	T10
46.9359	-0.359508	T10
46.9442	-0.359508	T10
46.9519	-0.359509	T10
46.9605	-0.35951	T10
46.9685	-0.359511	T10
46.9775	-0.359512	T10
46.9853	-0.359513	T10
46.9941	-0.359513	T10
47.0019	-0.359512	T10
47.0106	-0.359511	T10
47.0193	-0.35951	T10
47.028	-0.35951	T10
47.0364	-0.35951	T10
47.0441	-0.35951	T10
47.0525	-0.35951	T10
47.0607	-0.35951	T10
47.0692	-0.35951	T10
47.0772	-0.359509	T10
47.0856	-0.359508	T10
47.0941	-0.359507	T10
47.1027	-0.359506	T10
47.1102	-0.359504	T10
47.1189	-0.359503	T10
47.1274	-0.359503	T10
47.1356	-0.359504	T10
47.1439	-0.359505	T10
47.1526	-0.35951	T10
47.1607	-0.359514	T10
47.1687	-0.359517	T10
47.1777	-0.359521	T10
47.1855	-0.359524	T10
47.1932	-0.359526	T10
47.2016	-0.359528	T10
47.2101	-0.359529	T10
47.218	-0.359529	T10
47.227	-0.359529	T10
47.2347	-0.359528	T10
47.2437	-0.359528	T10
47.252	-0.359527	T10
47.2599	-0.359527	T10
47.268	-0.359526	T10
47.2761	-0.359526	T10
47.285	-0.359526	T10
47.2933	-0.359526	T10
47.302	-0.359526	T10
47.3105	-0.359527	T10
47.3185	-0.359528	T10
47.3261	-0.359528	T10
47.3352	-0.359529	T10
47.3433	-0.359529	T10
47.3522	-0.35953	T10
47.36	-0.359531	T10
47.3684	-0.359532	T10
47.3773	-0.359533	T10
47.3856	-0.359533	T10
47.3944	-0.359535	T10
47.403	-0.359537	T10
47.4106	-0.359539	T10
47.4193	-0.359542	T10
47.428	-0.359545	T10
47.4365	-0.359548	T10
47.4443	-0.359554	T10
47.4525	-0.359556	T10
47.462	-0.359558	T10
47.4704	-0.359559	T10
47.4787	-0.359559	T10
47.4877	-0.359559	T10
47.4954	-0.359559	T10
47.5039	-0.359558	T10
47.5124	-0.359558	T10
47.5207	-0.359557	T10
47.5287	-0.359558	T10
47.5376	-0.359558	T10
47.5456	-0.359559	T10
47.5543	-0.359561	T10
47.5626	-0.359563	T10
47.571	-0.359564	T10
47.5794	-0.359565	T10
47.588	-0.359567	T10
47.5959	-0.359569	T10
47.6045	-0.35957	T10
47.613	-0.359572	T10
47.6213	-0.359573	T10
47.6299	-0.359574	T10
47.6382	-0.359576	T10
47.6462	-0.359578	T10
47.6545	-0.359579	T10
47.6638	-0.35958	T10
47.6717	-0.359582	T10
47.6797	-0.359584	T10
47.6883	-0.359586	T10
47.697	-0.359588	T10
47.7049	-0.35959	T10
47.7134	-0.359592	T10
47.7216	-0.359593	T10
47.7298	-0.359595	T10
47.7378	-0.359595	T10
47.7467	-0.359596	T10
47.7548	-0.359596	T10
47.7628	-0.359597	T10
47.7712	-0.359597	T10
47.7793	-0.359598	T10
47.7876	-0.359599	T10
47.7958	-0.3596	T10
47.8042	-0.359598	T10
47.813	-0.359597	T10
47.821	-0.359593	T10
47.8291	-0.35959	T10
47.8377	-0.359589	T10
47.8456	-0.359587	T10
47.8541	-0.359584	T10
47.8622	-0.359582	T10
47.8708	-0.359578	T10
47.8791	-0.359575	T10
47.8868	-0.359574	T10
47.8954	-0.359572	T10
47.9032	-0.359571	T10
47.912	-0.35957	T10
47.9202	-0.359569	T10
47.9284	-0.359568	T10
47.9369	-0.359567	T10
47.9454	-0.359566	T10
47.9541	-0.359564	T10
47.9618	-0.359561	T10
47.9703	-0.359556	T10
47.9784	-0.359552	T10
47.9873	-0.35955	T10
47.9952	-0.359548	T10
48.0039	-0.359547	T10
48.0122	-0.359546	T10
48.0201	-0.359545	T10
48.0285	-0.359542	T10
48.0367	-0.359541	T10
48.0455	-0.35954	T10
48.0538	-0.359538	T10
48.0621	-0.359536	T10
48.0705	-0.359535	T10
48.079	-0.359534	T10
48.0867	-0.359531	T10
48.095	-0.359529	T10
48.1033	-0.359525	T10
48.1121	-0.359523	T10
48.12	-0.359521	T10
48.1287	-0.35952	T10
48.1367	-0.359519	T10
48.1455	-0.359519	T10
48.1539	-0.359518	T10
48.162	-0.35952	T10
48.1705	-0.35952	T10
48.1786	-0.359519	T10
48.1865	-0.359519	T10
48.1953	-0.359518	T10
48.2035	-0.359518	T10
48.2121	-0.359516	T10
48.2205	-0.359514	T10
48.2288	-0.359513	T10
48.237	-0.359512	T10
48.2457	-0.359512	T10
48.2548	-0.359511	T10
48.2623	-0.35951	T10
48.2703	-0.35951	T10
48.279	-0.35951	T10
48.2871	-0.35951	T10
48.2961	-0.35951	T10
48.3041	-0.35951	T10
48.3119	-0.35951	T10
48.3207	-0.359509	T10
48.3293	-0.35951	T10
48.3377	-0.359511	T10
48.3459	-0.359512	T10
48.354	-0.359513	T10
48.3623	-0.359514	T10
48.3704	-0.359516	T10
48.3793	-0.359518	T10
48.3868	-0.359521	T10
48.3957	-0.359522	T10
48.4041	-0.359522	T10
48.4121	-0.359523	T10
48.4204	-0.359523	T10
48.4292	-0.359524	T10
48.4373	-0.359525	T10
48.4453	-0.359525	T10
48.4541	-0.359526	T10
48.4622	-0.359527	T10
48.4708	-0.359528	T10
48.4789	-0.359529	T10
48.4872	-0.359529	T10
48.4947	-0.35953	T10
48.5037	-0.359531	T10
48.5117	-0.359532	T10
48.5208	-0.359532	T10
48.5286	-0.359533	T10
48.5371	-0.359534	T10
48.5452	-0.359534	T10
48.5531	-0.359536	T10
48.562	-0.359536	T10
48.5707	-0.359537	T10
48.5788	-0.359538	T10
48.5866	-0.359538	T10
48.5951	-0.359539	T10
48.6036	-0.35954	T10
48.6118	-0.359542	T10
48.6199	-0.359543	T10
48.6284	-0.359544	T10
48.6367	-0.359546	T10
48.6456	-0.359547	T10
48.6533	-0.359548	T10
48.6629	-0.35955	T10
48.6705	-0.35955	T10
48.6783	-0.359549	T10
48.6876	-0.359549	T10
48.695	-0.359549	T10
48.7041	-0.35955	T10
48.7119	-0.359551	T10
48.7203	-0.359552	T10
48.7288	-0.359554	T10
48.7368	-0.359556	T10
48.7454	-0.359558	T10
48.754	-0.359559	T10
48.7624	-0.359561	T10
48.7707	-0.359563	T10
48.7788	-0.359562	T10
48.7877	-0.359561	T10
48.7958	-0.359565	T10
48.8044	-0.35957	T10
48.8121	-0.359575	T10
48.8206	-0.359576	T10
48.8291	-0.359577	T10
48.8374	-0.359577	T10
48.8463	-0.359579	T10
48.8541	-0.359582	T10
48.8628	-0.359584	T10
48.8709	-0.359584	T10
48.8788	-0.359585	T10
48.8879	-0.359586	T10
48.8957	-0.359589	T10
48.9043	-0.35959	T10
48.9128	-0.359591	T10
48.9209	-0.359592	T10
48.9296	-0.359593	T10
48.9379	-0.359594	T10
48.946	-0.359596	T10
48.954	-0.359597	T10
48.9629	-0.359598	T10
48.9709	-0.359599	T10
48.9796	-0.3596	T10
48.9885	-0.359601	T10
48.9965	-0.359603	T10
49.0048	-0.359604	T10
49.0131	-0.359606	T10
49.0212	-0.359609	T10
49.03	-0.35961	T10
49.0383	-0.35961	T10
49.0467	-0.359611	T10
49.0548	-0.359613	T10
49.0636	-0.359614	T10
49.0711	-0.359616	T10
49.0799	-0.359617	T10
49.0881	-0.35962	T10
49.0966	-0.359622	T10
49.1046	-0.359625	T10
49.1132	-0.359628	T10
49.1223	-0.359631	T10
49.1303	-0.359633	T10
49.1387	-0.359635	T10
49.1469	-0.359637	T10
49.1555	-0.359638	T10
49.1635	-0.359639	T10
49.1719	-0.359639	T10
49.1803	-0.35964	T10
49.1888	-0.359641	T10
49.1972	-0.359642	T10
49.2051	-0.359642	T10
49.2136	-0.359642	T10
49.2222	-0.359643	T10
49.2302	-0.359645	T10
49.2379	-0.359646	T10
49.2463	-0.359646	T10
49.2557	-0.359647	T10
49.2635	-0.359648	T10
49.2721	-0.359649	T10
49.2804	-0.35965	T10
49.2889	-0.359652	T10
49.2972	-0.359653	T10
49.3059	-0.359653	T10
49.3145	-0.359654	T10
49.3224	-0.359655	T10
49.3308	-0.359656	T10
49.3391	-0.359657	T10
49.3473	-0.359657	T10
49.3551	-0.359656	T10
49.3638	-0.359655	T10
49.372	-0.359653	T10
49.3802	-0.359652	T10
49.3888	-0.359652	T10
49.397	-0.359652	T10
49.405	-0.359651	T10
49.414	-0.359651	T10
49.4223	-0.359651	T10
49.4307	-0.359652	T10
49.4391	-0.359652	T10
49.4475	-0.359651	T10
49.4552	-0.35965	T10
49.4641	-0.35965	T10
49.4723	-0.35965	T10
49.4803	-0.35965	T10
49.4894	-0.359652	T10
49.4973	-0.359653	T10
49.5055	-0.359654	T10
49.5134	-0.359655	T10
49.5223	-0.359656	T10
49.5306	-0.359656	T10
49.5385	-0.359656	T10
49.5468	-0.359654	T10
49.5554	-0.359653	T10
49.5638	-0.359652	T10
49.5721	-0.359651	T10
49.5807	-0.35965	T10
49.5895	-0.359649	T10
49.5971	-0.359649	T10
49.6057	-0.359649	T10
49.6137	-0.35965	T10
49.6224	-0.35965	T10
49.6309	-0.359651	T10
49.6394	-0.359652	T10
49.6477	-0.359652	T10
49.6555	-0.359653	T10
49.6638	-0.359653	T10
49.6724	-0.359652	T10
49.6806	-0.359652	T10
49.6891	-0.359653	T10
49.697	-0.359652	T10
49.7058	-0.359652	T10
49.7137	-0.359651	T10
49.7222	-0.35965	T10
49.7305	-0.359649	T10
49.7386	-0.359648	T10
49.7475	-0.359645	T10
49.756	-0.359643	T10
49.7642	-0.359642	T10
49.7721	-0.35964	T10
49.7806	-0.35964	T10
49.7891	-0.359639	T10
49.7975	-0.359639	T10
49.8061	-0.35964	T10
49.8143	-0.35964	T10
49.8228	-0.359641	T10
49.8312	-0.359641	T10
49.8395	-0.359641	T10
49.8479	-0.35964	T10
49.8558	-0.359639	T10
49.8645	-0.359639	T10
49.8721	-0.359639	T10
49.881	-0.359638	T10
49.8895	-0.359639	T10
49.8971	-0.359639	T10
49.9059	-0.35964	T10
49.9138	-0.359639	T10
49.9224	-0.359639	T10
49.9311	-0.359638	T10
49.9387	-0.359637	T10
49.9476	-0.359637	T10
49.9563	-0.359637	T10
49.9643	-0.359637	T10
49.9733	-0.359636	T10
49.9808	-0.359637	T10
49.989	-0.359636	T10
49.9972	-0.359636	T10
50.0051	-0.359636	T10
50.0139	-0.359635	T10
50.0226	-0.359634	T10
50.0311	-0.359632	T10
50.0393	-0.359631	T10
50.0476	-0.359632	T10
50.0564	-0.359632	T10
50.0646	-0.359632	T10
50.0728	-0.359631	T10
50.081	-0.359631	T10
50.0893	-0.359631	T10
50.0978	-0.359631	T10
50.1063	-0.359631	T10
50.1141	-0.359631	T10
50.1228	-0.35963	T10
50.131	-0.35963	T10
50.1389	-0.359629	T10
50.1475	-0.359629	T10
50.1553	-0.359627	T10
50.1642	-0.359626	T10
50.1726	-0.359625	T10
50.1814	-0.359624	T10
50.1894	-0.359623	T10
50.1982	-0.359621	T10
50.2067	-0.35962	T10
50.215	-0.359619	T10
50.223	-0.359618	T10
50.2314	-0.359617	T10
50.2396	-0.359616	T10
50.2482	-0.359615	T10
50.2562	-0.359615	T10
50.2642	-0.359614	T10
50.2729	-0.359614	T10
50.2813	-0.359614	T10
50.2897	-0.359614	T10
50.2981	-0.359616	T10
50.3066	-0.359616	T10
50.3149	-0.359616	T10
50.323	-0.359616	T10
50.3314	-0.359617	T10
50.3393	-0.359616	T10
50.3478	-0.359615	T10
50.3563	-0.359614	T10
50.3644	-0.359613	T10
50.3728	-0.359612	T10
50.3812	-0.359612	T10
50.3896	-0.359614	T10
50.3985	-0.359615	T10
50.4066	-0.359616	T10
50.4151	-0.359617	T10
50.4233	-0.359618	T10
50.4317	-0.359619	T10
50.4402	-0.359621	T10
50.4487	-0.359622	T10
50.4575	-0.359623	T10
50.4653	-0.359625	T10
50.474	-0.359626	T10
50.4818	-0.359626	T10
50.4896	-0.359627	T10
50.4984	-0.359629	T10
50.5068	-0.35963	T10
50.5153	-0.35963	T10
50.5237	-0.35963	T10
50.5318	-0.35963	T10
50.5406	-0.35963	T10
50.5481	-0.359629	T10
50.5571	-0.359629	T10
50.5651	-0.359628	T10
50.5736	-0.359626	T10
50.5819	-0.359626	T10
50.59	-0.359625	T10
50.5985	-0.359625	T10
50.6069	-0.359624	T10
50.6152	-0.359624	T10
50.6239	-0.359624	T10
50.632	-0.359624	T10
50.6404	-0.359625	T10
50.6484	-0.359625	T10
50.6574	-0.359626	T10
50.6656	-0.359626	T10
50.6735	-0.359626	T10
50.6822	-0.359627	T10
50.6906	-0.359628	T10
50.6988	-0.359628	T10
50.7066	-0.359627	T10
50.715	-0.359626	T10
50.7236	-0.359625	T10
50.7321	-0.359624	T10
50.7405	-0.359624	T10
50.7487	-0.359624	T10
50.7564	-0.359623	T10
50.7655	-0.359623	T10
50.774	-0.359624	T10
50.7822	-0.359624	T10
50.7904	-0.359625	T10
50.799	-0.359625	T10
50.8073	-0.359624	T10
50.8155	-0.359623	T10
50.824	-0.359622	T10
50.8321	-0.359621	T10
50.8405	-0.35962	T10
50.8488	-0.359619	T10
50.8571	-0.359619	T10
50.8649	-0.359619	T10
50.8738	-0.359619	T10
50.8823	-0.359619	T10
50.8903	-0.359619	T10
50.8987	-0.35962	T10
50.9074	-0.35962	T10
50.9155	-0.359619	T10
50.9237	-0.359619	T10
50.9323	-0.359619	T10
50.9405	-0.359618	T10
50.9488	-0.359616	T10
50.9572	-0.359616	T10
50.965	-0.359615	T10
50.9741	-0.359615	T10
50.982	-0.359615	T10
50.9902	-0.359615	T10
50.9987	-0.359615	T10
51.0074	-0.359616	T10
51.0156	-0.359617	T10
51.0238	-0.359617	T10
51.0316	-0.359617	T10
51.0402	-0.359616	T10
51.0491	-0.359616	T10
51.0573	-0.359615	T10
51.065	-0.359614	T10
51.0738	-0.359613	T10
51.0822	-0.359611	T10
51.09	-0.359609	T10
51.0987	-0.359607	T10
51.107	-0.359603	T10
51.1151	-0.3596	T10
51.1234	-0.359599	T10
51.1319	-0.359597	T10
51.1402	-0.359597	T10
51.1486	-0.359597	T10
51.157	-0.359597	T10
51.1658	-0.359599	T10
51.1742	-0.359601	T10
51.1828	-0.359603	T10
51.1908	-0.359605	T10
51.1992	-0.359605	T10
51.2073	-0.359606	T10
51.2162	-0.359607	T10
51.2239	-0.359608	T10
51.2326	-0.359609	T10
51.2408	-0.359609	T10
51.2492	-0.359608	T10
51.257	-0.359607	T10
51.2654	-0.359606	T10
51.2744	-0.359606	T10
51.2824	-0.359605	T10
51.2903	-0.359604	T10
51.2989	-0.359604	T10
51.3076	-0.359603	T10
51.3156	-0.359603	T10
51.3241	-0.359603	T10
51.3321	-0.359603	T10
51.3407	-0.359603	T10
51.349	-0.359602	T10
51.3573	-0.359602	T10
51.3653	-0.359602	T10
51.3738	-0.359602	T10
51.3825	-0.359602	T10
51.3905	-0.359602	T10
51.3987	-0.359603	T10
51.4079	-0.359603	T10
51.4159	-0.359603	T10
51.4238	-0.359603	T10
51.4323	-0.359604	T10
51.4407	-0.359604	T10
51.4488	-0.359604	T10
51.4572	-0.359604	T10
51.4653	-0.359604	T10
51.4737	-0.359603	T10
51.4822	-0.359602	T10
51.4907	-0.359601	T10
51.499	-0.359599	T10
51.5072	-0.359598	T10
51.5156	-0.359597	T10
51.5241	-0.359596	T10
51.5321	-0.359595	T10
51.5403	-0.359595	T10
51.549	-0.359594	T10
51.557	-0.359594	T10
51.5659	-0.359594	T10
51.5743	-0.359594	T10
51.5825	-0.359594	T10
51.5906	-0.359594	T10
51.5989	-0.359594	T10
51.6078	-0.359593	T10
51.6159	-0.359593	T10
51.6239	-0.359592	T10
51.6328	-0.359592	T10
51.6408	-0.359592	T10
51.6489	-0.359592	T10
51.657	-0.359592	T10
51.6656	-0.359592	T10
51.6736	-0.359592	T10
51.6824	-0.359592	T10
51.6903	-0.359592	T10
51.6986	-0.359592	T10
51.7071	-0.359592	T10
51.7155	-0.359591	T10
51.7243	-0.359591	T10
51.7318	-0.359592	T10
51.7401	-0.359593	T10
51.7487	-0.359593	T10
51.7574	-0.359592	T10
51.7662	-0.359591	T10
51.7744	-0.359591	T10
51.7824	-0.35959	T10
51.7906	-0.35959	T10
51.799	-0.359589	T10
51.8075	-0.359589	T10
51.8158	-0.35959	T10
51.8241	-0.359591	T10
51.8326	-0.359592	T10
51.8411	-0.359593	T10
51.8495	-0.359594	T10
51.8576	-0.359594	T10
51.8655	-0.359594	T10
51.8742	-0.359594	T10
51.8823	-0.359594	T10
51.8907	-0.359593	T10
51.8991	-0.359592	T10
51.9072	-0.359591	T10
51.9157	-0.35959	T10
51.9244	-0.35959	T10
51.9326	-0.35959	T10
51.9412	-0.359591	T10
51.9495	-0.359592	T10
51.9579	-0.359591	T10
51.9659	-0.359592	T10
51.9741	-0.359592	T10
51.9826	-0.359593	T10
51.9912	-0.359594	T10
51.9989	-0.359594	T10
52.0075	-0.359594	T10
52.0155	-0.359594	T10
52.0237	-0.359594	T10
52.0327	-0.359595	T10
52.0415	-0.359596	T10
52.0498	-0.359596	T10
52.0581	-0.359595	T10
52.0662	-0.359595	T10
52.074	-0.359594	T10
52.0824	-0.359594	T10
52.0909	-0.359594	T10
52.0994	-0.359594	T10
52.1081	-0.359594	T10
52.1159	-0.359595	T10
52.124	-0.359595	T10
52.1332	-0.359597	T10
52.1412	-0.359598	T10
52.1493	-0.359599	T10
52.1577	-0.3596	T10
52.1658	-0.359601	T10
52.1745	-0.359601	T10
52.1823	-0.359602	T10
52.1912	-0.359602	T10
52.1994	-0.359602	T10
52.2075	-0.359602	T10
52.2164	-0.359602	T10
52.2248	-0.359602	T10
52.2327	-0.359601	T10
52.2417	-0.3596	T10
52.2498	-0.3596	T10
52.2583	-0.3596	T10
52.2665	-0.3596	T10
52.2742	-0.359601	T10
52.2831	-0.359601	T10
52.2916	-0.359601	T10
52.299	-0.359602	T10
52.3086	-0.359603	T10
52.3163	-0.359603	T10
52.3252	-0.359604	T10
52.3331	-0.359604	T10
52.3416	-0.359605	T10
52.3494	-0.359605	T10
52.3576	-0.359606	T10
52.366	-0.359607	T10
52.3743	-0.359607	T10
52.383	-0.359608	T10
52.3919	-0.359609	T10
52.3999	-0.35961	T10
52.4083	-0.359611	T10
52.4165	-0.359611	T10
52.4248	-0.359611	T10
52.4327	-0.359612	T10
52.4414	-0.359613	T10
52.4495	-0.359613	T10
52.458	-0.359614	T10
52.4661	-0.359614	T10
52.4748	-0.359614	T10
52.483	-0.359615	T10
52.4917	-0.359614	T10
52.4995	-0.359615	T10
52.5081	-0.359615	T10
52.5164	-0.359617	T10
52.5249	-0.359618	T10
52.533	-0.35962	T10
52.5419	-0.359622	T10
52.5499	-0.359623	T10
52.5584	-0.359623	T10
52.5668	-0.359624	T10
52.5748	-0.359625	T10
52.5827	-0.359625	T10
52.5922	-0.359625	T10
52.6001	-0.359626	T10
52.6082	-0.359627	T10
52.6173	-0.359627	T10
52.6249	-0.359628	T10
52.6333	-0.359629	T10
52.6415	-0.35963	T10
52.6493	-0.35963	T10
52.6579	-0.35963	T10
52.6667	-0.359631	T10
52.6752	-0.359632	T10
52.6832	-0.359632	T10
52.6915	-0.359633	T10
52.7002	-0.359634	T10
52.7089	-0.359635	T10
52.7169	-0.359636	T10
52.7249	-0.359638	T10
52.7332	-0.35964	T10
52.7419	-0.359642	T10
52.7504	-0.359644	T10
52.7587	-0.359646	T10
52.7664	-0.359647	T10
52.775	-0.359649	T10
52.783	-0.35965	T10
52.7917	-0.35965	T10
52.8003	-0.359651	T10
52.8081	-0.359653	T10
52.8169	-0.359655	T10
52.8253	-0.359656	T10
52.8339	-0.359659	T10
52.8423	-0.359661	T10
52.8505	-0.359662	T10
52.8593	-0.359664	T10
52.8667	-0.359666	T10
52.8754	-0.359667	T10
52.8835	-0.359668	T10
52.8924	-0.359669	T10
52.9	-0.35967	T10
52.9088	-0.359671	T10
52.9172	-0.359672	T10
52.9255	-0.359673	T10
52.9337	-0.359674	T10
52.9425	-0.359674	T10
52.9502	-0.359675	T10
52.9585	-0.359676	T10
52.9672	-0.359678	T10
52.9754	-0.35968	T10
52.984	-0.359682	T10
52.992	-0.359684	T10
53.001	-0.359686	T10
53.0091	-0.359688	T10
53.0168	-0.35969	T10
53.0257	-0.359691	T10
53.034	-0.359693	T10
53.0425	-0.359694	T10
53.051	-0.359695	T10
53.0588	-0.359696	T10
53.0677	-0.359698	T10
53.076	-0.359698	T10
53.0844	-0.359699	T10
53.0925	-0.3597	T10
53.1008	-0.359701	T10
53.1091	-0.359702	T10
53.1174	-0.359703	T10
53.1255	-0.359704	T10
53.1339	-0.359705	T10
53.1422	-0.359706	T10
53.151	-0.359707	T10
53.1592	-0.359706	T10
53.1674	-0.359706	T10
53.1759	-0.359706	T10
53.184	-0.359707	T10
53.1922	-0.359707	T10
53.2005	-0.359708	T10
53.2091	-0.359709	T10
53.2171	-0.35971	T10
53.2257	-0.359711	T10
53.2342	-0.359712	T10
53.2423	-0.359713	T10
53.2514	-0.359713	T10
53.2593	-0.359714	T10
53.2679	-0.359715	T10
53.2758	-0.359716	T10
53.2843	-0.359717	T10
53.2924	-0.359719	T10
53.3009	-0.35972	T10
53.3092	-0.359721	T10
53.3177	-0.359721	T10
53.3259	-0.359721	T10
53.3343	-0.35972	T10
53.3423	-0.35972	T10
53.3507	-0.359719	T10
53.3594	-0.359718	T10
53.3677	-0.359717	T10
53.3758	-0.359716	T10
53.3842	-0.359715	T10
53.3921	-0.359715	T10
53.4011	-0.359714	T10
53.4094	-0.359713	T10
53.4172	-0.359713	T10
53.4253	-0.359713	T10
53.4339	-0.359713	T10
53.4421	-0.359715	T10
53.4509	-0.359719	T10
53.459	-0.359721	T10
53.4678	-0.359721	T10
53.4759	-0.359722	T10
53.4846	-0.359722	T10
53.4924	-0.359722	T10
53.501	-0.359721	T10
53.5093	-0.35972	T10
53.5179	-0.359718	T10
53.5262	-0.359718	T10
53.5341	-0.359717	T10
53.5425	-0.359716	T10
53.551	-0.359716	T10
53.5595	-0.359716	T10
53.5671	-0.359716	T10
53.5758	-0.359716	T10
53.5843	-0.359716	T10
53.5924	-0.359716	T10
53.6015	-0.359716	T10
53.6093	-0.359717	T10
53.6176	-0.359716	T10
53.6264	-0.359716	T10
53.6344	-0.359716	T10
53.6431	-0.359716	T10
53.6506	-0.359717	T10
53.659	-0.359717	T10
53.6674	-0.359717	T10
53.676	-0.359717	T10
53.6842	-0.359716	T10
53.6925	-0.359716	T10
53.7011	-0.359716	T10
53.7097	-0.359717	T10
53.718	-0.359717	T10
53.7264	-0.359716	T10
53.7345	-0.359717	T10
53.7432	-0.359717	T10
53.7514	-0.359717	T10
53.7591	-0.359717	T10
53.7676	-0.359718	T10
53.7761	-0.359718	T10
53.7847	-0.359718	T10
53.7926	-0.359717	T10
53.8012	-0.359717	T10
53.8093	-0.359717	T10
53.818	-0.359716	T10
53.8265	-0.359715	T10
53.8347	-0.359714	T10
53.8427	-0.359713	T10
53.8513	-0.359712	T10
53.8595	-0.359711	T10
53.8682	-0.359709	T10
53.8765	-0.359709	T10
53.8844	-0.359708	T10
53.893	-0.359708	T10
53.9011	-0.359707	T10
53.9096	-0.359707	T10
53.918	-0.359706	T10
53.9263	-0.359705	T10
53.9348	-0.359704	T10
53.943	-0.359704	T10
53.9515	-0.359704	T10
53.9598	-0.359705	T10
53.9682	-0.359706	T10
53.9767	-0.359707	T10
53.985	-0.359708	T10
53.9932	-0.359707	T10
54.0014	-0.359707	T10
54.0094	-0.359707	T10
54.018	-0.359707	T10
54.0261	-0.359705	T10
54.035	-0.359705	T10
54.0434	-0.359704	T10
54.0507	-0.359704	T10
54.0593	-0.359704	T10
54.068	-0.359705	T10
54.0765	-0.359706	T10
54.0848	-0.359706	T10
54.0932	-0.359707	T10
54.1012	-0.359708	T10
54.1098	-0.359709	T10
54.119	-0.359709	T10
54.1265	-0.359709	T10
54.1349	-0.359708	T10
54.1435	-0.359705	T10
54.1514	-0.359703	T10
54.1593	-0.359701	T10
54.168	-0.359699	T10
54.1761	-0.359699	T10
54.1844	-0.359698	T10
54.1936	-0.359699	T10
54.2012	-0.359699	T10
54.2098	-0.359701	T10
54.2182	-0.359702	T10
54.2267	-0.359703	T10
54.2349	-0.359703	T10
54.2434	-0.359702	T10
54.251	-0.359702	T10
54.26	-0.359701	T10
54.2681	-0.359699	T10
54.2761	-0.359698	T10
54.2843	-0.359697	T10
54.2933	-0.359696	T10
54.3007	-0.359695	T10
54.3099	-0.359694	T10
54.3183	-0.359694	T10
54.327	-0.359694	T10
54.3342	-0.359694	T10
54.3435	-0.359694	T10
54.3514	-0.359694	T10
54.3597	-0.359694	T10
54.3685	-0.359694	T10
54.3766	-0.359694	T10
54.3849	-0.359694	T10
54.3932	-0.359694	T10
54.4015	-0.359694	T10
54.4099	-0.359693	T10
54.4183	-0.359694	T10
54.4264	-0.359694	T10
54.4351	-0.359694	T10
54.4437	-0.359693	T10
54.4515	-0.359693	T10
54.4602	-0.359692	T10
54.4687	-0.359691	T10
54.4762	-0.35969	T10
54.4849	-0.359689	T10
54.4933	-0.359688	T10
54.502	-0.359688	T10
54.5098	-0.359688	T10
54.5185	-0.359689	T10
54.5267	-0.359689	T10
54.5353	-0.359689	T10
54.5438	-0.359689	T10
54.5519	-0.359689	T10
54.5609	-0.359689	T10
54.5686	-0.359689	T10
54.5767	-0.359688	T10
54.5855	-0.359687	T10
54.5935	-0.359686	T10
54.6017	-0.359686	T10
54.6098	-0.359687	T10
54.6185	-0.359688	T10
54.6268	-0.359688	T10
54.635	-0.359688	T10
54.6434	-0.359688	T10
54.652	-0.359689	T10
54.6595	-0.359689	T10
54.6687	-0.359689	T10
54.6768	-0.359689	T10
54.6856	-0.359688	T10
54.6939	-0.359688	T10
54.702	-0.359688	T10
54.7103	-0.359688	T10
54.7188	-0.359689	T10
54.7269	-0.359689	T10
54.735	-0.359689	T10
54.7435	-0.35969	T10
54.7523	-0.359691	T10
54.7602	-0.359692	T10
54.7687	-0.359693	T10
54.7772	-0.359694	T10
54.7859	-0.359695	T10
54.7938	-0.359694	T10
54.8019	-0.359692	T10
54.8105	-0.359689	T10
54.8186	-0.359687	T10
54.8272	-0.359686	T10
54.8352	-0.359685	T10
54.8439	-0.359685	T10
54.8518	-0.359685	T10
54.8609	-0.359686	T10
54.8688	-0.359686	T10
54.8773	-0.359687	T10
54.8857	-0.359688	T10
54.8942	-0.359689	T10
54.9024	-0.35969	T10
54.9109	-0.35969	T10
54.9182	-0.359689	T10
54.9273	-0.35969	T10
54.9351	-0.35969	T10
54.9434	-0.35969	T10
54.9527	-0.359691	T10
54.9601	-0.359691	T10
54.9685	-0.35969	T10
54.9771	-0.359691	T10
54.9855	-0.359691	T10
54.9939	-0.359692	T10
55.0018	-0.359693	T10
55.01	-0.359693	T10
55.0189	-0.359693	T10
55.0279	-0.359694	T10
55.0358	-0.359695	T10
55.0444	-0.359695	T10
55.0521	-0.359696	T10
55.0605	-0.359697	T10
55.0694	-0.359697	T10
55.0777	-0.359698	T10
55.0855	-0.359698	T10
55.0944	-0.359699	T10
55.1022	-0.359699	T10
55.1111	-0.359698	T10
55.1194	-0.359698	T10
55.1274	-0.359699	T10
55.136	-0.359699	T10
55.144	-0.359698	T10
55.1524	-0.359699	T10
55.1612	-0.3597	T10
55.1687	-0.3597	T10
55.1773	-0.359701	T10
55.1866	-0.359702	T10
55.1941	-0.359702	T10
55.2028	-0.359703	T10
55.2111	-0.359703	T10
55.2195	-0.359703	T10
55.2274	-0.359703	T10
55.2358	-0.359702	T10
55.2441	-0.359702	T10
55.2526	-0.359702	T10
55.2607	-0.359702	T10
55.2691	-0.359702	T10
55.2769	-0.359702	T10
55.2858	-0.359704	T10
55.2935	-0.359704	T10
55.3033	-0.359706	T10
55.311	-0.359706	T10
55.3198	-0.359706	T10
55.3284	-0.359706	T10
55.3358	-0.359705	T10
55.3443	-0.359704	T10
55.3522	-0.359703	T10
55.3606	-0.359703	T10
55.3695	-0.359703	T10
55.3773	-0.359703	T10
55.3856	-0.359703	T10
55.3939	-0.359703	T10
55.4028	-0.359704	T10
55.4114	-0.359706	T10
55.4193	-0.35971	T10
55.4285	-0.359711	T10
55.4363	-0.359712	T10
55.4446	-0.359712	T10
55.4528	-0.359712	T10
55.4611	-0.359712	T10
55.4697	-0.359711	T10
55.4779	-0.35971	T10
55.4863	-0.359707	T10
55.4943	-0.359705	T10
55.5024	-0.359705	T10
55.5116	-0.359704	T10
55.5194	-0.359704	T10
55.5275	-0.359704	T10
55.5358	-0.359705	T10
55.5441	-0.359705	T10
55.5526	-0.359705	T10
55.5603	-0.359706	T10
55.5694	-0.359707	T10
55.5778	-0.359707	T10
55.5859	-0.359708	T10
55.5947	-0.359708	T10
55.6026	-0.359707	T10
55.6115	-0.359705	T10
55.6198	-0.359705	T10
55.6281	-0.359704	T10
55.6363	-0.359704	T10
55.6447	-0.359705	T10
55.6527	-0.359705	T10
55.6615	-0.359706	T10
55.67	-0.359707	T10
55.6781	-0.359708	T10
55.687	-0.359709	T10
55.6948	-0.359709	T10
55.7031	-0.35971	T10
55.7115	-0.35971	T10
55.7194	-0.35971	T10
55.728	-0.35971	T10
55.7363	-0.35971	T10
55.744	-0.359711	T10
55.7533	-0.359713	T10
55.7614	-0.359715	T10
55.7695	-0.359719	T10
55.7778	-0.35972	T10
55.7868	-0.359722	T10
55.7946	-0.359724	T10
55.8028	-0.359725	T10
55.8116	-0.359725	T10
55.8199	-0.359725	T10
55.8283	-0.359724	T10
55.8363	-0.359722	T10
55.845	-0.359721	T10
55.8533	-0.359719	T10
55.862	-0.359718	T10
55.8703	-0.359717	T10
55.8779	-0.359715	T10
55.8857	-0.359714	T10
55.8944	-0.359714	T10
55.9025	-0.359714	T10
55.9111	-0.359716	T10
55.9198	-0.359716	T10
55.9274	-0.359717	T10
55.9365	-0.359717	T10
55.9454	-0.359717	T10
55.9535	-0.359717	T10
55.9615	-0.359717	T10
55.9702	-0.359717	T10
55.9778	-0.359716	T10
55.9863	-0.359715	T10
55.9947	-0.359715	T10
56.0026	-0.359714	T10
56.0114	-0.359714	T10
56.0197	-0.359714	T10
56.0283	-0.359712	T10
56.0366	-0.359712	T10
56.045	-0.359711	T10
56.0524	-0.35971	T10
56.0614	-0.359709	T10
56.0699	-0.359708	T10
56.0781	-0.359707	T10
56.0863	-0.359706	T10
56.0946	-0.359706	T10
56.1034	-0.359706	T10
56.1116	-0.359706	T10
56.1202	-0.359707	T10
56.1286	-0.359708	T10
56.1368	-0.359708	T10
56.1445	-0.359708	T10
56.1531	-0.359708	T10
56.1616	-0.359707	T10
56.1701	-0.359706	T10
56.1788	-0.359705	T10
56.1863	-0.359705	T10
56.195	-0.359704	T10
56.203	-0.359704	T10
56.2111	-0.359703	T10
56.2198	-0.359703	T10
56.2285	-0.359703	T10
56.2367	-0.359703	T10
56.2455	-0.359704	T10
56.2537	-0.359704	T10
56.262	-0.359704	T10
56.2698	-0.359705	T10
56.2785	-0.359704	T10
56.2866	-0.359705	T10
56.2947	-0.359705	T10
56.3032	-0.359705	T10
56.3117	-0.359705	T10
56.3197	-0.359705	T10
56.328	-0.359704	T10
56.3368	-0.359705	T10
56.3451	-0.359705	T10
56.3532	-0.359705	T10
56.362	-0.359705	T10
56.3702	-0.359705	T10
56.3784	-0.359706	T10
56.387	-0.359707	T10
56.3948	-0.359707	T10
56.4036	-0.359708	T10
56.4114	-0.359709	T10
56.4205	-0.359709	T10
56.4287	-0.359708	T10
56.4369	-0.359709	T10
56.4455	-0.359708	T10
56.4537	-0.359707	T10
56.4617	-0.359707	T10
56.4706	-0.359706	T10
56.4791	-0.359706	T10
56.4871	-0.359707	T10
56.4954	-0.359708	T10
56.5039	-0.359711	T10
56.5124	-0.359712	T10
56.5206	-0.359713	T10
56.529	-0.359713	T10
56.537	-0.359713	T10
56.5453	-0.359713	T10
56.5538	-0.359713	T10
56.562	-0.359713	T10
56.5699	-0.359713	T10
56.5785	-0.359713	T10
56.5871	-0.359714	T10
56.5951	-0.359715	T10
56.6038	-0.359715	T10
56.612	-0.359715	T10
56.6206	-0.359715	T10
56.6288	-0.359714	T10
56.6371	-0.359713	T10
56.6453	-0.359713	T10
56.6541	-0.359712	T10
56.6625	-0.359712	T10
56.67	-0.359713	T10
56.6789	-0.359714	T10
56.6874	-0.359714	T10
56.6955	-0.359715	T10
56.7033	-0.359715	T10
56.7121	-0.359715	T10
56.7207	-0.359715	T10
56.729	-0.359714	T10
56.7375	-0.359713	T10
56.7457	-0.359712	T10
56.7543	-0.359711	T10
56.7618	-0.35971	T10
56.7705	-0.35971	T10
56.7784	-0.35971	T10
56.7874	-0.35971	T10
56.7949	-0.359712	T10
56.8034	-0.359713	T10
56.8115	-0.359715	T10
56.8209	-0.359716	T10
56.8289	-0.359718	T10
56.8374	-0.359719	T10
56.8456	-0.35972	T10
56.854	-0.359721	T10
56.8626	-0.359722	T10
56.8704	-0.359722	T10
56.8785	-0.359722	T10
56.8871	-0.359722	T10
56.8951	-0.359722	T10
56.904	-0.359721	T10
56.9116	-0.359721	T10
56.9201	-0.359721	T10
56.9286	-0.359722	T10
56.9369	-0.359721	T10
56.9451	-0.359721	T10
56.9539	-0.35972	T10
56.9624	-0.35972	T10
56.9705	-0.35972	T10
56.9795	-0.35972	T10
56.9874	-0.35972	T10
56.9956	-0.359721	T10
57.0041	-0.359721	T10
57.0128	-0.359721	T10
57.0206	-0.359722	T10
57.029	-0.359722	T10
57.0373	-0.359723	T10
57.0463	-0.359723	T10
57.0546	-0.359722	T10
57.0622	-0.359721	T10
57.071	-0.359721	T10
57.0789	-0.359721	T10
57.0878	-0.359721	T10
57.0953	-0.359721	T10
57.1039	-0.359721	T10
57.1122	-0.359722	T10
57.1202	-0.359722	T10
57.129	-0.359724	T10
57.1369	-0.359725	T10
57.1456	-0.359727	T10
57.1538	-0.359729	T10
57.1622	-0.35973	T10
57.171	-0.359731	T10
57.1791	-0.359732	T10
57.1874	-0.359732	T10
57.196	-0.359732	T10
57.2044	-0.359732	T10
57.2128	-0.359733	T10
57.2208	-0.359732	T10
57.2287	-0.359733	T10
57.2372	-0.359734	T10
57.2455	-0.359734	T10
57.2538	-0.359734	T10
57.2629	-0.359734	T10
57.271	-0.359735	T10
57.2791	-0.359734	T10
57.2882	-0.359733	T10
57.2959	-0.359733	T10
57.3046	-0.359732	T10
57.3124	-0.359732	T10
57.3212	-0.359732	T10
57.3294	-0.359733	T10
57.3377	-0.359733	T10
57.3457	-0.359734	T10
57.3535	-0.359735	T10
57.3621	-0.359736	T10
57.3707	-0.359738	T10
57.3792	-0.359739	T10
57.3874	-0.359739	T10
57.3959	-0.359739	T10
57.405	-0.35974	T10
57.4127	-0.35974	T10
57.4209	-0.35974	T10
57.4292	-0.359739	T10
57.4372	-0.359738	T10
57.446	-0.359737	T10
57.4541	-0.359736	T10
57.4626	-0.359735	T10
57.4711	-0.359734	T10
57.4787	-0.359735	T10
57.4877	-0.359735	T10
57.4961	-0.359737	T10
57.5041	-0.359739	T10
57.5125	-0.359741	T10
57.5212	-0.359742	T10
57.5298	-0.359743	T10
57.5376	-0.359744	T10
57.5462	-0.359745	T10
57.5544	-0.359745	T10
57.5629	-0.359744	T10
57.571	-0.359744	T10
57.5789	-0.359743	T10
57.5878	-0.359742	T10
57.596	-0.359742	T10
57.6044	-0.359743	T10
57.6124	-0.359744	T10
57.6216	-0.359745	T10
57.6298	-0.359746	T10
57.6377	-0.359748	T10
57.646	-0.35975	T10
57.6539	-0.359752	T10
57.6628	-0.359753	T10
57.6711	-0.359754	T10
57.6793	-0.359755	T10
57.688	-0.359756	T10
57.6958	-0.359758	T10
57.7045	-0.359759	T10
57.7123	-0.35976	T10
57.7215	-0.359761	T10
57.7293	-0.359761	T10
57.7381	-0.359761	T10
57.7457	-0.359761	T10
57.755	-0.35976	T10
57.763	-0.359759	T10
57.7713	-0.359759	T10
57.7798	-0.359758	T10
57.7875	-0.359759	T10
57.796	-0.35976	T10
57.8044	-0.359761	T10
57.813	-0.359762	T10
57.8208	-0.359762	T10
57.8294	-0.359764	T10
57.8383	-0.359766	T10
57.8465	-0.359769	T10
57.854	-0.359771	T10
57.8632	-0.359773	T10
57.8711	-0.359774	T10
57.88	-0.359775	T10
57.888	-0.359776	T10
57.8961	-0.359777	T10
57.9046	-0.359778	T10
57.9126	-0.359779	T10
57.9207	-0.359779	T10
57.9295	-0.359779	T10
57.9377	-0.359779	T10
57.946	-0.359779	T10
57.9546	-0.35978	T10
57.9633	-0.359779	T10
57.9713	-0.359779	T10
57.98	-0.35978	T10
57.9887	-0.359782	T10
57.9966	-0.359783	T10
58.0048	-0.359784	T10
58.0132	-0.359785	T10
58.0216	-0.359785	T10
58.03	-0.359786	T10
58.0385	-0.359786	T10
58.0469	-0.359786	T10
58.0551	-0.359787	T10
58.0631	-0.359787	T10
58.0722	-0.359788	T10
58.0801	-0.35979	T10
58.0886	-0.359793	T10
58.0972	-0.359794	T10
58.1058	-0.359795	T10
58.1136	-0.359795	T10
58.1224	-0.359794	T10
58.131	-0.359794	T10
58.1383	-0.359794	T10
58.1469	-0.359793	T10
58.1553	-0.359794	T10
58.163	-0.359794	T10
58.1715	-0.359796	T10
58.1799	-0.3598	T10
58.1885	-0.359802	T10
58.197	-0.359806	T10
58.2051	-0.359809	T10
58.2138	-0.359812	T10
58.2223	-0.359813	T10
58.2303	-0.359813	T10
58.2388	-0.359814	T10
58.2473	-0.359813	T10
58.2553	-0.359813	T10
58.264	-0.359813	T10
58.2724	-0.359813	T10
58.2802	-0.359813	T10
58.2886	-0.359814	T10
58.2971	-0.359814	T10
58.3059	-0.359816	T10
58.3135	-0.365621	T10
20.02	-0.015625	T100
20.0198	-0.0156256	T100
20.0201	-0.0156261	T100
20.0198	-0.0156268	T100
20.0201	-0.0156272	T100
20.0197	-0.0156274	T100
20.0199	-0.0156281	T100
20.02	-0.0156284	T100
20.0198	-0.0156288	T100
20.0197	-0.0156287	T100
20.02	-0.0156285	T100
20.0202	-0.015628	T100
20.0204	-0.0156275	T100
20.0203	-0.0156268	T100
20.0204	-0.0156263	T100
20.0203	-0.0156259	T100
20.0209	-0.0156256	T100
20.0209	-0.0156261	T100
20.0208	-0.0156266	T100
20.0214	-0.0156273	T100
20.0215	-0.0156281	T100
20.0212	-0.0156289	T100
20.0216	-0.0156297	T100
20.0216	-0.0156308	T100
20.022	-0.0156319	T100
20.0215	-0.0156336	T100
20.0216	-0.0156364	T100
20.0228	-0.0156425	T100
20.0238	-0.0156496	T100
20.0241	-0.0156596	T100
20.0244	-0.0156732	T100
20.0245	-0.0156953	T100
20.0254	-0.0157265	T100
20.0256	-0.0157657	T100
20.0262	-0.0158223	T100
20.0264	-0.0159039	T100
20.0271	-0.0160173	T100
20.0278	-0.0161495	T100
20.0283	-0.0163161	T100
20.0286	-0.0165063	T100
20.0294	-0.0167599	T100
20.0305	-0.0170261	T100
20.0313	-0.0173047	T100
20.0321	-0.0176217	T100
20.0323	-0.0179623	T100
20.0334	-0.0182926	T100
20.0346	-0.0186632	T100
20.0354	-0.0190018	T100
20.0368	-0.0193103	T100
20.0378	-0.0196087	T100
20.0393	-0.0199072	T100
20.0405	-0.0202386	T100
20.0412	-0.020603	T100
20.0425	-0.0209477	T100
20.0439	-0.0213447	T100
20.0449	-0.0217729	T100
20.0462	-0.0222033	T100
20.0478	-0.0226746	T100
20.0491	-0.0231383	T100
20.051	-0.0236365	T100
20.0527	-0.0241452	T100
20.0543	-0.0246792	T100
20.0559	-0.0252795	T100
20.0577	-0.0258508	T100
20.0584	-0.0264375	T100
20.0609	-0.0270882	T100
20.0635	-0.0277622	T100
20.0651	-0.0284733	T100
20.0674	-0.0291823	T100
20.0699	-0.029948	T100
20.0717	-0.0307669	T100
20.0735	-0.0316011	T100
20.0757	-0.0324543	T100
20.078	-0.0334043	T100
20.0806	-0.0343204	T100
20.0827	-0.0352742	T100
20.0852	-0.0362686	T100
20.0874	-0.0373235	T100
20.0903	-0.0384007	T100
20.0932	-0.0394499	T100
20.0954	-0.0405762	T100
20.0978	-0.041666	T100
20.1004	-0.0427914	T100
20.1036	-0.0439126	T100
20.1066	-0.0450471	T100
20.1093	-0.0461526	T100
20.1121	-0.0472943	T100
20.1154	-0.0484719	T100
20.118	-0.0497022	T100
20.121	-0.0509525	T100
20.1239	-0.0522656	T100
20.127	-0.0536062	T100
20.1299	-0.0548833	T100
20.1332	-0.0562568	T100
20.1363	-0.0576367	T100
20.1397	-0.0589669	T100
20.1432	-0.060337	T100
20.1462	-0.0617008	T100
20.1508	-0.0631028	T100
20.1533	-0.0645019	T100
20.1567	-0.0659363	T100
20.1612	-0.0673544	T100
20.1639	-0.0688103	T100
20.1677	-0.0702102	T100
20.1714	-0.07164	T100
20.1752	-0.0730788	T100
20.1791	-0.0745082	T100
20.1826	-0.0759937	T100
20.1863	-0.077504	T100
20.19	-0.0790301	T100
20.1944	-0.0805271	T100
20.198	-0.0820925	T100
20.2021	-0.0836527	T100
20.2064	-0.0852163	T100
20.2102	-0.0867185	T100
20.214	-0.0881886	T100
20.2184	-0.0896596	T100
20.2216	-0.0911254	T100
20.2268	-0.0926565	T100
20.2303	-0.0941984	T100
20.2349	-0.0957381	T100
20.2391	-0.0972738	T100
20.2429	-0.09882	T100
20.2472	-0.100354	T100
20.2517	-0.101865	T100
20.2559	-0.103368	T100
20.2612	-0.104918	T100
20.2647	-0.106399	T100
20.269	-0.107853	T100
20.2737	-0.109365	T100
20.2782	-0.110863	T100
20.283	-0.112297	T100
20.2875	-0.113736	T100
20.2923	-0.115238	T100
20.2964	-0.116713	T100
20.301	-0.118136	T100
20.306	-0.119529	T100
20.3107	-0.121062	T100
20.3155	-0.122482	T100
20.3199	-0.123938	T100
20.3248	-0.125381	T100
20.3293	-0.126844	T100
20.3346	-0.128318	T100
20.3389	-0.129671	T100
20.3436	-0.131104	T100
20.3488	-0.132514	T100
20.3537	-0.133977	T100
20.3586	-0.135377	T100
20.3635	-0.136745	T100
20.3685	-0.138099	T100
20.3739	-0.139502	T100
20.378	-0.140872	T100
20.3833	-0.142187	T100
20.3876	-0.143503	T100
20.3937	-0.144887	T100
20.3988	-0.146245	T100
20.4031	-0.147511	T100
20.4088	-0.148835	T100
20.4138	-0.15021	T100
20.4189	-0.151448	T100
20.4244	-0.152727	T100
20.4298	-0.154083	T100
20.4348	-0.155331	T100
20.4403	-0.156521	T100
20.445	-0.157707	T100
20.4509	-0.158963	T100
20.4556	-0.160236	T100
20.4612	-0.161421	T100
20.4664	-0.162611	T100
20.4714	-0.163873	T100
20.4777	-0.165134	T100
20.4824	-0.166335	T100
20.4876	-0.167627	T100
20.4937	-0.16881	T100
20.4987	-0.169961	T100
20.5043	-0.171127	T100
20.51	-0.172277	T100
20.5151	-0.173466	T100
20.5209	-0.174636	T100
20.5259	-0.175654	T100
20.5325	-0.176748	T100
20.5377	-0.177794	T100
20.5429	-0.17889	T100
20.5484	-0.180064	T100
20.5543	-0.181139	T100
20.56	-0.182189	T100
20.5657	-0.183335	T100
20.572	-0.184402	T100
20.5775	-0.185462	T100
20.583	-0.186604	T100
20.589	-0.187665	T100
20.5942	-0.188631	T100
20.5999	-0.189596	T100
20.6056	-0.190647	T100
20.6112	-0.191639	T100
20.617	-0.192599	T100
20.6229	-0.193632	T100
20.6287	-0.194641	T100
20.6349	-0.195647	T100
20.6407	-0.19669	T100
20.6463	-0.1977	T100
20.6529	-0.198739	T100
20.6581	-0.199671	T100
20.6642	-0.200638	T100
20.6704	-0.201701	T100
20.6756	-0.202681	T100
20.6822	-0.203605	T100
20.6881	-0.204507	T100
20.694	-0.205406	T100
20.7007	-0.20631	T100
20.7065	-0.207231	T100
20.713	-0.208093	T100
20.7191	-0.209035	T100
20.7241	-0.209941	T100
20.7307	-0.210815	T100
20.7371	-0.211795	T100
20.7423	-0.212725	T100
20.7485	-0.213584	T100
20.7552	-0.21444	T100
20.7602	-0.215211	T100
20.7669	-0.216075	T100
20.7733	-0.216862	T100
20.7798	-0.217693	T100
20.786	-0.218465	T100
20.7925	-0.219325	T100
20.7987	-0.220173	T100
20.8047	-0.22105	T100
20.8109	-0.221903	T100
20.8174	-0.222732	T100
20.8237	-0.22357	T100
20.8299	-0.224385	T100
20.8362	-0.225224	T100
20.8427	-0.22602	T100
20.8488	-0.22683	T100
20.8553	-0.227613	T100
20.8616	-0.228422	T100
20.8679	-0.229236	T100
20.8743	-0.230029	T100
20.8813	-0.230783	T100
20.8879	-0.231508	T100
20.8936	-0.232263	T100
20.9001	-0.233082	T100
20.9069	-0.233762	T100
20.9126	-0.234416	T100
20.919	-0.235131	T100
20.9254	-0.235897	T100
20.9324	-0.236625	T100
20.9383	-0.237333	T100
20.9454	-0.238087	T100
20.9525	-0.238899	T100
20.9586	-0.239604	T100
20.9651	-0.240299	T100
20.9717	-0.241043	T100
20.9784	-0.241759	T100
20.9849	-0.242415	T100
20.9913	-0.243105	T100
20.9985	-0.24383	T100
21.0046	-0.244507	T100
21.0112	-0.245161	T100
21.0178	-0.245839	T100
21.0243	-0.24648	T100
21.0314	-0.247149	T100
21.0383	-0.247751	T100
21.0443	-0.248359	T100
21.0514	-0.248967	T100
21.058	-0.249612	T100
21.0651	-0.250264	T100
21.072	-0.250899	T100
21.0789	-0.251665	T100
21.0856	-0.252374	T100
21.0919	-0.253032	T100
21.0989	-0.253596	T100
21.1058	-0.254182	T100
21.1128	-0.254814	T100
21.1194	-0.255359	T100
21.1262	-0.255898	T100
21.1328	-0.256403	T100
21.1395	-0.257001	T100
21.1464	-0.257548	T100
21.1537	-0.258111	T100
21.16	-0.258684	T100
21.1669	-0.259331	T100
21.1737	-0.259838	T100
21.1805	-0.260484	T100
21.1873	-0.261143	T100
21.1941	-0.261678	T100
21.2014	-0.262294	T100
21.2085	-0.262905	T100
21.2149	-0.263568	T100
21.2224	-0.264182	T100
21.2289	-0.264736	T100
21.2359	-0.265348	T100
21.2429	-0.265851	T100
21.2497	-0.266275	T100
21.2572	-0.266751	T100
21.2643	-0.267312	T100
21.2709	-0.267781	T100
21.2776	-0.268244	T100
21.2848	-0.268687	T100
21.2919	-0.269206	T100
21.2993	-0.269738	T100
21.3058	-0.270203	T100
21.313	-0.270747	T100
21.3197	-0.271235	T100
21.3272	-0.271789	T100
21.3344	-0.272347	T100
21.3414	-0.272901	T100
21.3485	-0.273414	T100
21.3558	-0.273934	T100
21.3623	-0.274362	T100
21.3695	-0.274855	T100
21.3768	-0.275321	T100
21.3838	-0.275653	T100
21.3909	-0.276109	T100
21.3982	-0.276553	T100
21.4052	-0.277054	T100
21.4128	-0.277568	T100
21.4195	-0.278068	T100
21.4268	-0.278567	T100
21.4337	-0.279059	T100
21.4408	-0.27945	T100
21.4482	-0.279901	T100
21.4556	-0.280356	T100
21.4625	-0.280749	T100
21.47	-0.28125	T100
21.4769	-0.2817	T100
21.4837	-0.282077	T100
21.4915	-0.282483	T100
21.4985	-0.282913	T100
21.5059	-0.28332	T100
21.5132	-0.283723	T100
21.5204	-0.284105	T100
21.5275	-0.284498	T100
21.5347	-0.285023	T100
21.5417	-0.285416	T100
21.5488	-0.285885	T100
21.5565	-0.286283	T100
21.5644	-0.286558	T100
21.5713	-0.286919	T100
21.5784	-0.287316	T100
21.5859	-0.287697	T100
21.593	-0.288039	T100
21.6004	-0.288485	T100
21.6082	-0.28893	T100
21.6154	-0.289482	T100
21.6224	-0.289939	T100
21.6294	-0.290358	T100
21.6367	-0.290814	T100
21.6444	-0.291165	T100
21.6521	-0.291484	T100
21.6592	-0.291824	T100
21.6665	-0.292186	T100
21.6739	-0.292504	T100
21.6818	-0.292871	T100
21.6884	-0.293228	T100
21.6963	-0.293549	T100
21.7034	-0.293898	T100
21.7112	-0.294148	T100
21.7189	-0.294496	T100
21.7254	-0.294875	T100
21.7331	-0.295209	T100
21.7409	-0.295566	T100
21.7478	-0.295941	T100
21.7559	-0.296264	T100
21.7631	-0.296683	T100
21.7704	-0.297035	T100
21.7781	-0.297409	T100
21.7857	-0.297764	T100
21.7934	-0.297979	T100
21.8012	-0.29834	T100
21.8077	-0.298638	T100
21.8153	-0.298977	T100
21.823	-0.299262	T100
21.8306	-0.299635	T100
21.838	-0.299901	T100
21.8457	-0.300182	T100
21.8536	-0.300538	T100
21.8612	-0.30079	T100
21.8681	-0.301132	T100
21.8752	-0.301308	T100
21.883	-0.301697	T100
21.8907	-0.302037	T100
21.8982	-0.302322	T100
21.9061	-0.302629	T100
21.9127	-0.302998	T100
21.9211	-0.303327	T100
21.9285	-0.303632	T100
21.9363	-0.303922	T100
21.9438	-0.304261	T100
21.9504	-0.304626	T100
21.9586	-0.304863	T100
21.9655	-0.305175	T100
21.9739	-0.305442	T100
21.9811	-0.305647	T100
21.9891	-0.305926	T100
21.9965	-0.306156	T100
22.0046	-0.306372	T100
22.0113	-0.306611	T100
22.0194	-0.306797	T100
22.027	-0.307076	T100
22.0342	-0.307436	T100
22.0419	-0.307702	T100
22.0496	-0.307993	T100
22.0575	-0.308271	T100
22.0654	-0.308506	T100
22.0728	-0.308782	T100
22.0805	-0.309013	T100
22.0883	-0.309289	T100
22.0956	-0.309566	T100
22.1032	-0.30982	T100
22.1113	-0.310107	T100
22.1184	-0.310389	T100
22.1268	-0.310646	T100
22.1344	-0.310931	T100
22.142	-0.311164	T100
22.1496	-0.311392	T100
22.157	-0.311627	T100
22.1644	-0.311868	T100
22.1726	-0.312068	T100
22.1804	-0.312261	T100
22.1873	-0.312375	T100
22.1955	-0.312594	T100
22.2031	-0.312822	T100
22.2106	-0.313071	T100
22.2189	-0.313281	T100
22.226	-0.313576	T100
22.2339	-0.313872	T100
22.2419	-0.314199	T100
22.2494	-0.314454	T100
22.2569	-0.31464	T100
22.2651	-0.314831	T100
22.2725	-0.315061	T100
22.2805	-0.315296	T100
22.2881	-0.315502	T100
22.2958	-0.315745	T100
22.3034	-0.315924	T100
22.3119	-0.316113	T100
22.3194	-0.316384	T100
22.3269	-0.316584	T100
22.3346	-0.316743	T100
22.3422	-0.316919	T100
22.3503	-0.317162	T100
22.3579	-0.317385	T100
22.3657	-0.31765	T100
22.3734	-0.317815	T100
22.3813	-0.317952	T100
22.3889	-0.318115	T100
22.3972	-0.318299	T100
22.4046	-0.318485	T100
22.4127	-0.318628	T100
22.4203	-0.318725	T100
22.4277	-0.318883	T100
22.4363	-0.319176	T100
22.4436	-0.319429	T100
22.4517	-0.319662	T100
22.4594	-0.319839	T100
22.4669	-0.320008	T100
22.4747	-0.320195	T100
22.4828	-0.320457	T100
22.4907	-0.320692	T100
22.4984	-0.320889	T100
22.506	-0.321068	T100
22.5144	-0.321223	T100
22.5218	-0.321462	T100
22.5294	-0.321697	T100
22.5376	-0.321833	T100
22.5452	-0.321956	T100
22.5532	-0.322043	T100
22.561	-0.32221	T100
22.569	-0.32237	T100
22.5772	-0.322519	T100
22.5846	-0.322668	T100
22.5924	-0.322841	T100
22.6004	-0.322976	T100
22.6081	-0.32313	T100
22.6155	-0.323295	T100
22.6237	-0.323467	T100
22.6313	-0.323642	T100
22.6397	-0.323744	T100
22.6475	-0.323909	T100
22.6556	-0.324149	T100
22.6635	-0.324358	T100
22.6707	-0.324533	T100
22.679	-0.324661	T100
22.6868	-0.324818	T100
22.6942	-0.324956	T100
22.7017	-0.325129	T100
22.7104	-0.325259	T100
22.7187	-0.325449	T100
22.7264	-0.325569	T100
22.7339	-0.325722	T100
22.7417	-0.325913	T100
22.7496	-0.326082	T100
22.7573	-0.326264	T100
22.7655	-0.326379	T100
22.7733	-0.326488	T100
22.7811	-0.326615	T100
22.7898	-0.326768	T100
22.7978	-0.326909	T100
22.8052	-0.327041	T100
22.8137	-0.327156	T100
22.8214	-0.327307	T100
22.8291	-0.327446	T100
22.8375	-0.327538	T100
22.8453	-0.327696	T100
22.8531	-0.327813	T100
22.8613	-0.327944	T100
22.8691	-0.328086	T100
22.877	-0.328254	T100
22.8855	-0.328403	T100
22.8928	-0.328573	T100
22.9008	-0.328718	T100
22.9087	-0.32884	T100
22.9159	-0.328951	T100
22.9242	-0.329081	T100
22.9328	-0.3292	T100
22.9406	-0.329352	T100
22.9485	-0.329462	T100
22.9561	-0.329605	T100
22.9643	-0.329734	T100
22.9727	-0.329856	T100
22.9802	-0.329984	T100
22.9884	-0.330105	T100
22.9969	-0.33024	T100
23.0042	-0.330327	T100
23.0121	-0.330373	T100
23.0209	-0.330506	T100
23.0279	-0.330668	T100
23.0364	-0.330807	T100
23.0442	-0.330992	T100
23.0521	-0.331071	T100
23.0602	-0.331209	T100
23.0687	-0.331389	T100
23.0762	-0.331603	T100
23.0842	-0.331777	T100
23.0919	-0.33194	T100
23.1002	-0.332018	T100
23.1082	-0.33218	T100
23.116	-0.332251	T100
23.1243	-0.332327	T100
23.1327	-0.332442	T100
23.1402	-0.332516	T100
23.1486	-0.332573	T100
23.1566	-0.332677	T100
23.1639	-0.332774	T100
23.1724	-0.332847	T100
23.1804	-0.332913	T100
23.1886	-0.33299	T100
23.1966	-0.333101	T100
23.2043	-0.333185	T100
23.2122	-0.333338	T100
23.2199	-0.333475	T100
23.2282	-0.333651	T100
23.2365	-0.333813	T100
23.2452	-0.334001	T100
23.2528	-0.334086	T100
23.2606	-0.334161	T100
23.2686	-0.334219	T100
23.2765	-0.334287	T100
23.2852	-0.334366	T100
23.2928	-0.334428	T100
23.3009	-0.334496	T100
23.3082	-0.334546	T100
23.3167	-0.334642	T100
23.325	-0.334767	T100
23.3332	-0.334925	T100
23.3407	-0.335048	T100
23.3492	-0.335148	T100
23.357	-0.33527	T100
23.3651	-0.335381	T100
23.3733	-0.33549	T100
23.3818	-0.335608	T100
23.3897	-0.335723	T100
23.3978	-0.335807	T100
23.4057	-0.335888	T100
23.4144	-0.336007	T100
23.4221	-0.336099	T100
23.4301	-0.33617	T100
23.4374	-0.336216	T100
23.4456	-0.336263	T100
23.4544	-0.336323	T100
23.4619	-0.33642	T100
23.4702	-0.336517	T100
23.4782	-0.336631	T100
23.4861	-0.336725	T100
23.4942	-0.336816	T100
23.5024	-0.33686	T100
23.5106	-0.33688	T100
23.5186	-0.336916	T100
23.5268	-0.336978	T100
23.5344	-0.337071	T100
23.5429	-0.337161	T100
23.5512	-0.337308	T100
23.5592	-0.337447	T100
23.5677	-0.337595	T100
23.5758	-0.337726	T100
23.5835	-0.337846	T100
23.5919	-0.337926	T100
23.5996	-0.337963	T100
23.6079	-0.33798	T100
23.6158	-0.338014	T100
23.624	-0.338078	T100
23.632	-0.338148	T100
23.6399	-0.338245	T100
23.6481	-0.338356	T100
23.6562	-0.338461	T100
23.6645	-0.338546	T100
23.6723	-0.338638	T100
23.6807	-0.338734	T100
23.6887	-0.338822	T100
23.6966	-0.338887	T100
23.705	-0.338935	T100
23.7136	-0.338983	T100
23.7212	-0.339028	T100
23.7296	-0.339074	T100
23.7381	-0.33914	T100
23.7458	-0.339237	T100
23.7539	-0.339334	T100
23.7618	-0.339442	T100
23.7694	-0.339569	T100
23.7781	-0.339697	T100
23.7863	-0.339794	T100
23.7942	-0.339837	T100
23.802	-0.339877	T100
23.8104	-0.339907	T100
23.8186	-0.339921	T100
23.8276	-0.339959	T100
23.8358	-0.34	T100
23.8433	-0.340054	T100
23.8515	-0.340113	T100
23.8598	-0.340189	T100
23.8674	-0.34027	T100
23.876	-0.340347	T100
23.8838	-0.340427	T100
23.8918	-0.340489	T100
23.9004	-0.340535	T100
23.9083	-0.340576	T100
23.9162	-0.340621	T100
23.9242	-0.340666	T100
23.9327	-0.340734	T100
23.941	-0.340796	T100
23.9495	-0.340851	T100
23.9571	-0.340915	T100
23.9653	-0.34098	T100
23.9734	-0.341051	T100
23.9816	-0.341109	T100
23.9895	-0.341154	T100
23.9982	-0.341195	T100
24.0056	-0.341239	T100
24.0146	-0.341293	T100
24.0225	-0.341372	T100
24.0305	-0.341453	T100
24.0384	-0.341557	T100
24.0471	-0.341667	T100
24.0557	-0.341745	T100
24.0634	-0.341804	T100
24.0713	-0.34186	T100
24.0793	-0.341893	T100
24.0872	-0.341923	T100
24.0958	-0.34195	T100
24.1038	-0.34198	T100
24.1123	-0.342026	T100
24.1205	-0.342074	T100
24.1287	-0.342129	T100
24.1366	-0.342172	T100
24.1451	-0.34221	T100
24.1534	-0.342245	T100
24.1616	-0.342287	T100
24.1697	-0.342329	T100
24.1776	-0.342375	T100
24.1852	-0.342425	T100
24.1941	-0.342477	T100
24.2021	-0.342551	T100
24.2105	-0.342629	T100
24.2188	-0.342701	T100
24.2267	-0.342755	T100
24.2348	-0.342799	T100
24.243	-0.342836	T100
24.2513	-0.342873	T100
24.2589	-0.342913	T100
24.2676	-0.342948	T100
24.2755	-0.342989	T100
24.2841	-0.343036	T100
24.2923	-0.343095	T100
24.3004	-0.343155	T100
24.3093	-0.34321	T100
24.3172	-0.343274	T100
24.3252	-0.343317	T100
24.333	-0.34337	T100
24.3417	-0.343432	T100
24.3492	-0.343492	T100
24.3582	-0.343528	T100
24.3662	-0.343549	T100
24.3742	-0.343564	T100
24.3818	-0.343582	T100
24.3901	-0.343602	T100
24.3985	-0.343633	T100
24.4068	-0.343674	T100
24.4153	-0.343731	T100
24.4232	-0.343783	T100
24.4317	-0.343844	T100
24.4397	-0.343904	T100
24.4483	-0.343965	T100
24.4564	-0.344012	T100
24.4644	-0.344061	T100
24.4726	-0.34411	T100
24.4803	-0.344159	T100
24.489	-0.344202	T100
24.4968	-0.344249	T100
24.5053	-0.344301	T100
24.5136	-0.344348	T100
24.5219	-0.344395	T100
24.5302	-0.344423	T100
24.5378	-0.344439	T100
24.5467	-0.344447	T100
24.5546	-0.344461	T100
24.5626	-0.34448	T100
24.5709	-0.344505	T100
24.5797	-0.344539	T100
24.5882	-0.344571	T100
24.5959	-0.344621	T100
24.6035	-0.344698	T100
24.6123	-0.344778	T100
24.6202	-0.344843	T100
24.6285	-0.344895	T100
24.6366	-0.34495	T100
24.6449	-0.344989	T100
24.6535	-0.345016	T100
24.6619	-0.345038	T100
24.6697	-0.345054	T100
24.6782	-0.345071	T100
24.6858	-0.345097	T100
24.6945	-0.345125	T100
24.7028	-0.345146	T100
24.7108	-0.345166	T100
24.7182	-0.345196	T100
24.7271	-0.345229	T100
24.7353	-0.345255	T100
24.7436	-0.345285	T100
24.7516	-0.345323	T100
24.7599	-0.345354	T100
24.7683	-0.34539	T100
24.7762	-0.345437	T100
24.7848	-0.34548	T100
24.793	-0.345516	T100
24.8007	-0.345547	T100
24.8093	-0.345581	T100
24.8181	-0.345623	T100
24.8256	-0.345656	T100
24.8343	-0.345688	T100
24.8419	-0.345721	T100
24.8504	-0.345747	T100
24.8587	-0.345766	T100
24.8672	-0.345788	T100
24.8748	-0.345796	T100
24.883	-0.345811	T100
24.8913	-0.34582	T100
24.8996	-0.345824	T100
24.9076	-0.345831	T100
24.9163	-0.345846	T100
24.9249	-0.345877	T100
24.9331	-0.345915	T100
24.941	-0.345963	T100
24.9496	-0.346003	T100
24.9572	-0.346036	T100
24.9655	-0.34607	T100
24.9738	-0.346105	T100
24.9816	-0.346135	T100
24.9899	-0.346166	T100
24.998	-0.346195	T100
25.0073	-0.346228	T100
25.0158	-0.346268	T100
25.0232	-0.346304	T100
25.0316	-0.346336	T100
25.0398	-0.346361	T100
25.0481	-0.346381	T100
25.0563	-0.346411	T100
25.0646	-0.346443	T100
25.0725	-0.346474	T100
25.0813	-0.346514	T100
25.0888	-0.346552	T100
25.0977	-0.34659	T100
25.1063	-0.346619	T100
25.1146	-0.346647	T100
25.1227	-0.346669	T100
25.1305	-0.346691	T100
25.139	-0.346714	T100
25.147	-0.346739	T100
25.1556	-0.346757	T100
25.1641	-0.346777	T100
25.1712	-0.346797	T100
25.18	-0.346821	T100
25.1884	-0.346838	T100
25.1964	-0.346855	T100
25.2047	-0.346884	T100
25.2131	-0.346914	T100
25.2214	-0.346946	T100
25.2298	-0.346974	T100
25.238	-0.347006	T100
25.2467	-0.347032	T100
25.2549	-0.347062	T100
25.2629	-0.347084	T100
25.271	-0.34711	T100
25.2791	-0.347135	T100
25.2871	-0.347164	T100
25.2959	-0.347193	T100
25.3041	-0.347218	T100
25.3119	-0.347241	T100
25.3209	-0.347263	T100
25.3291	-0.347297	T100
25.3374	-0.347332	T100
25.3452	-0.347357	T100
25.3536	-0.347376	T100
25.3622	-0.347395	T100
25.3706	-0.347421	T100
25.3789	-0.347432	T100
25.387	-0.347443	T100
25.395	-0.347453	T100
25.4035	-0.347469	T100
25.4116	-0.347485	T100
25.4192	-0.347503	T100
25.4279	-0.347527	T100
25.4361	-0.347556	T100
25.4443	-0.347569	T100
25.4524	-0.347586	T100
25.4606	-0.347615	T100
25.4691	-0.347647	T100
25.4777	-0.347669	T100
25.4856	-0.347692	T100
25.4941	-0.34771	T100
25.5018	-0.347731	T100
25.51	-0.34776	T100
25.5193	-0.347796	T100
25.5271	-0.347826	T100
25.5356	-0.347842	T100
25.5441	-0.347859	T100
25.5523	-0.347878	T100
25.5605	-0.347898	T100
25.5684	-0.347923	T100
25.5772	-0.347956	T100
25.5855	-0.34799	T100
25.5933	-0.348021	T100
25.6019	-0.348048	T100
25.6103	-0.34807	T100
25.6182	-0.348088	T100
25.6265	-0.3481	T100
25.6351	-0.348109	T100
25.6431	-0.34812	T100
25.6514	-0.348133	T100
25.6594	-0.348145	T100
25.6678	-0.348157	T100
25.6759	-0.348169	T100
25.6843	-0.34819	T100
25.693	-0.34821	T100
25.7011	-0.348228	T100
25.709	-0.348247	T100
25.7174	-0.348266	T100
25.7264	-0.348277	T100
25.7339	-0.348285	T100
25.742	-0.348299	T100
25.7506	-0.348308	T100
25.7585	-0.348318	T100
25.7672	-0.348328	T100
25.7753	-0.348347	T100
25.7838	-0.348367	T100
25.7921	-0.348384	T100
25.8003	-0.348395	T100
25.809	-0.348407	T100
25.8169	-0.348415	T100
25.825	-0.348422	T100
25.8335	-0.348431	T100
25.8421	-0.348441	T100
25.8497	-0.348455	T100
25.8587	-0.348472	T100
25.8666	-0.348501	T100
25.8752	-0.348543	T100
25.883	-0.348589	T100
25.8915	-0.348622	T100
25.8998	-0.348651	T100
25.9079	-0.348675	T100
25.916	-0.348698	T100
25.9248	-0.348719	T100
25.9327	-0.348737	T100
25.941	-0.348754	T100
25.9504	-0.348771	T100
25.958	-0.348784	T100
25.9665	-0.348801	T100
25.9747	-0.34882	T100
25.983	-0.348842	T100
25.9914	-0.34886	T100
25.9999	-0.348872	T100
26.0078	-0.348885	T100
26.0166	-0.348899	T100
26.024	-0.348905	T100
26.0322	-0.348918	T100
26.0408	-0.34893	T100
26.0485	-0.348936	T100
26.0571	-0.348949	T100
26.0656	-0.348964	T100
26.074	-0.348983	T100
26.0826	-0.349001	T100
26.0904	-0.349016	T100
26.099	-0.349031	T100
26.1068	-0.349043	T100
26.1153	-0.349055	T100
26.123	-0.349062	T100
26.1312	-0.34907	T100
26.1403	-0.349077	T100
26.1483	-0.349083	T100
26.1573	-0.349091	T100
26.1653	-0.3491	T100
26.1739	-0.34911	T100
26.1822	-0.349121	T100
26.1902	-0.349134	T100
26.1985	-0.349147	T100
26.2068	-0.349168	T100
26.215	-0.349198	T100
26.2238	-0.349227	T100
26.2315	-0.349255	T100
26.2397	-0.349273	T100
26.2481	-0.349285	T100
26.2564	-0.349295	T100
26.2649	-0.349304	T100
26.273	-0.349312	T100
26.2815	-0.34932	T100
26.2897	-0.349333	T100
26.298	-0.34934	T100
26.3059	-0.349352	T100
26.3141	-0.349365	T100
26.3232	-0.349379	T100
26.3312	-0.349389	T100
26.3397	-0.349401	T100
26.3478	-0.34941	T100
26.3557	-0.349427	T100
26.3642	-0.349441	T100
26.3723	-0.349456	T100
26.381	-0.349468	T100
26.3894	-0.349481	T100
26.3973	-0.349492	T100
26.4059	-0.3495	T100
26.414	-0.34951	T100
26.4228	-0.349519	T100
26.4303	-0.349531	T100
26.439	-0.349549	T100
26.4476	-0.349565	T100
26.4557	-0.349581	T100
26.4644	-0.349599	T100
26.4723	-0.349614	T100
26.4808	-0.349627	T100
26.4889	-0.349637	T100
26.4968	-0.349648	T100
26.5048	-0.349663	T100
26.5134	-0.34968	T100
26.522	-0.349693	T100
26.5301	-0.349701	T100
26.538	-0.349711	T100
26.5471	-0.349721	T100
26.5555	-0.349734	T100
26.5637	-0.349749	T100
26.5722	-0.349762	T100
26.5809	-0.349776	T100
26.5882	-0.349794	T100
26.5964	-0.349811	T100
26.605	-0.349826	T100
26.6137	-0.349838	T100
26.6211	-0.349847	T100
26.6299	-0.349855	T100
26.6389	-0.349863	T100
26.6464	-0.34987	T100
26.6552	-0.349877	T100
26.6628	-0.349885	T100
26.6717	-0.349892	T100
26.6802	-0.349899	T100
26.6883	-0.349909	T100
26.6965	-0.349925	T100
26.7044	-0.349946	T100
26.7127	-0.349971	T100
26.7217	-0.349998	T100
26.7292	-0.350031	T100
26.7378	-0.350062	T100
26.7456	-0.350079	T100
26.7544	-0.350094	T100
26.7627	-0.350103	T100
26.7713	-0.350113	T100
26.7798	-0.350122	T100
26.7877	-0.350131	T100
26.7958	-0.350142	T100
26.8045	-0.350149	T100
26.813	-0.350155	T100
26.821	-0.350163	T100
26.8293	-0.35017	T100
26.838	-0.350177	T100
26.8455	-0.350186	T100
26.8541	-0.350193	T100
26.8623	-0.3502	T100
26.871	-0.350205	T100
26.8797	-0.350211	T100
26.8874	-0.350216	T100
26.8961	-0.350222	T100
26.9038	-0.350228	T100
26.9124	-0.350235	T100
26.9212	-0.350247	T100
26.9294	-0.350265	T100
26.9372	-0.350286	T100
26.9454	-0.350304	T100
26.954	-0.350314	T100
26.9626	-0.350321	T100
26.9707	-0.350327	T100
26.9795	-0.350333	T100
26.9877	-0.350338	T100
26.9954	-0.350344	T100
27.0042	-0.350349	T100
27.0118	-0.350355	T100
27.02	-0.350361	T100
27.0284	-0.350369	T100
27.037	-0.350381	T100
27.0453	-0.350392	T100
27.0538	-0.350402	T100
27.0617	-0.35041	T100
27.0701	-0.350417	T100
27.0787	-0.350424	T100
27.0873	-0.350431	T100
27.0949	-0.350438	T100
27.1034	-0.350446	T100
27.1119	-0.350454	T100
27.1204	-0.350463	T100
27.1291	-0.350472	T100
27.1369	-0.350479	T100
27.145	-0.350486	T100
27.1537	-0.350493	T100
27.1618	-0.3505	T100
27.17	-0.350506	T100
27.1786	-0.350512	T100
27.1873	-0.35052	T100
27.1952	-0.350528	T100
27.2033	-0.350536	T100
27.2116	-0.350546	T100
27.2203	-0.350555	T100
27.2284	-0.350563	T100
27.2366	-0.350571	T100
27.2457	-0.350578	T100
27.2534	-0.350585	T100
27.2617	-0.350593	T100
27.2702	-0.3506	T100
27.2788	-0.350608	T100
27.2864	-0.350615	T100
27.295	-0.350625	T100
27.3038	-0.350634	T100
27.3118	-0.350645	T100
27.3199	-0.350656	T100
27.3281	-0.350665	T100
27.3364	-0.350673	T100
27.3455	-0.350679	T100
27.353	-0.350686	T100
27.3612	-0.350692	T100
27.3698	-0.350698	T100
27.3786	-0.350705	T100
27.3864	-0.350711	T100
27.3949	-0.350717	T100
27.4033	-0.350723	T100
27.4114	-0.350728	T100
27.4201	-0.350734	T100
27.4286	-0.35074	T100
27.4363	-0.350746	T100
27.4447	-0.350755	T100
27.4535	-0.350766	T100
27.4614	-0.350774	T100
27.4697	-0.350781	T100
27.478	-0.350788	T100
27.4864	-0.350795	T100
27.4945	-0.350802	T100
27.5031	-0.350809	T100
27.5113	-0.350815	T100
27.5192	-0.350821	T100
27.5276	-0.350827	T100
27.536	-0.350833	T100
27.5443	-0.350841	T100
27.5527	-0.350848	T100
27.5618	-0.350854	T100
27.5697	-0.35086	T100
27.5776	-0.350867	T100
27.5861	-0.350874	T100
27.5942	-0.350883	T100
27.603	-0.350889	T100
27.611	-0.350895	T100
27.6198	-0.350901	T100
27.628	-0.350909	T100
27.6364	-0.350916	T100
27.6443	-0.350923	T100
27.6521	-0.35093	T100
27.661	-0.350936	T100
27.6694	-0.350941	T100
27.6775	-0.350947	T100
27.6859	-0.350953	T100
27.6945	-0.350959	T100
27.7027	-0.350964	T100
27.7112	-0.350972	T100
27.7193	-0.35098	T100
27.7283	-0.350996	T100
27.7365	-0.351011	T100
27.7447	-0.351023	T100
27.7529	-0.35103	T100
27.7607	-0.351037	T100
27.7691	-0.351043	T100
27.7781	-0.351049	T100
27.7859	-0.351054	T100
27.7945	-0.351061	T100
27.8032	-0.351074	T100
27.8114	-0.351082	T100
27.8196	-0.351089	T100
27.8273	-0.351097	T100
27.8361	-0.351105	T100
27.8442	-0.351115	T100
27.8529	-0.351122	T100
27.8605	-0.351129	T100
27.869	-0.351135	T100
27.8771	-0.351141	T100
27.8853	-0.351148	T100
27.8938	-0.351154	T100
27.9022	-0.35116	T100
27.9108	-0.351166	T100
27.9191	-0.351172	T100
27.9282	-0.351178	T100
27.9359	-0.351184	T100
27.9439	-0.351191	T100
27.9522	-0.351198	T100
27.961	-0.351206	T100
27.9697	-0.35122	T100
27.9775	-0.351233	T100
27.9861	-0.351245	T100
27.9943	-0.351256	T100
28.0023	-0.351263	T100
28.0103	-0.351269	T100
28.0184	-0.351275	T100
28.0275	-0.35128	T100
28.0357	-0.351286	T100
28.0438	-0.35129	T100
28.0521	-0.351296	T100
28.0606	-0.351302	T100
28.0687	-0.351308	T100
28.0772	-0.351314	T100
28.0852	-0.351323	T100
28.0941	-0.351329	T100
28.102	-0.351334	T100
28.1102	-0.351339	T100
28.1186	-0.351344	T100
28.1276	-0.351349	T100
28.1356	-0.351354	T100
28.144	-0.35136	T100
28.1521	-0.351365	T100
28.1611	-0.351371	T100
28.1684	-0.351377	T100
28.1768	-0.351384	T100
28.1863	-0.35139	T100
28.1941	-0.351396	T100
28.2027	-0.351402	T100
28.2108	-0.351407	T100
28.2188	-0.351412	T100
28.2269	-0.351418	T100
28.235	-0.351424	T100
28.2444	-0.351431	T100
28.2525	-0.351437	T100
28.2606	-0.351443	T100
28.2684	-0.35145	T100
28.2772	-0.351456	T100
28.285	-0.351462	T100
28.2939	-0.351467	T100
28.3024	-0.351472	T100
28.3104	-0.351478	T100
28.319	-0.351483	T100
28.3274	-0.351489	T100
28.3359	-0.351496	T100
28.3439	-0.351502	T100
28.3527	-0.351509	T100
28.3612	-0.351515	T100
28.3693	-0.351522	T100
28.3775	-0.351528	T100
28.386	-0.351534	T100
28.3945	-0.35154	T100
28.403	-0.351546	T100
28.4106	-0.351552	T100
28.4188	-0.351557	T100
28.4272	-0.351562	T100
28.4356	-0.351567	T100
28.444	-0.351571	T100
28.4523	-0.351576	T100
28.4602	-0.35158	T100
28.4692	-0.351586	T100
28.478	-0.351591	T100
28.4859	-0.351597	T100
28.4941	-0.351602	T100
28.5026	-0.351608	T100
28.5109	-0.351613	T100
28.5191	-0.351618	T100
28.5277	-0.351623	T100
28.5357	-0.351628	T100
28.5437	-0.351632	T100
28.5525	-0.351637	T100
28.5609	-0.351643	T100
28.5689	-0.351649	T100
28.5774	-0.351655	T100
28.5859	-0.351662	T100
28.595	-0.351668	T100
28.6023	-0.351674	T100
28.6114	-0.35168	T100
28.6197	-0.351686	T100
28.628	-0.351692	T100
28.6357	-0.351697	T100
28.644	-0.351704	T100
28.6522	-0.351711	T100
28.661	-0.351719	T100
28.6692	-0.351729	T100
28.6774	-0.351738	T100
28.6861	-0.351746	T100
28.6939	-0.351752	T100
28.7022	-0.351758	T100
28.7103	-0.351763	T100
28.7195	-0.351769	T100
28.7276	-0.351774	T100
28.7359	-0.351778	T100
28.7445	-0.351782	T100
28.7526	-0.351786	T100
28.7607	-0.351791	T100
28.7687	-0.351796	T100
28.7775	-0.351801	T100
28.7861	-0.351806	T100
28.7947	-0.351812	T100
28.8027	-0.351817	T100
28.8108	-0.351822	T100
28.8194	-0.351826	T100
28.8279	-0.351831	T100
28.8357	-0.351835	T100
28.8449	-0.351839	T100
28.8523	-0.351844	T100
28.8613	-0.351851	T100
28.8699	-0.351857	T100
28.8779	-0.351865	T100
28.886	-0.351875	T100
28.8941	-0.351884	T100
28.9028	-0.351891	T100
28.9112	-0.351897	T100
28.9191	-0.351901	T100
28.9275	-0.351906	T100
28.9361	-0.351911	T100
28.944	-0.351915	T100
28.9522	-0.35192	T100
28.9611	-0.351925	T100
28.9688	-0.35193	T100
28.9774	-0.351935	T100
28.9859	-0.35194	T100
28.9941	-0.351946	T100
29.0025	-0.351951	T100
29.0107	-0.351957	T100
29.0189	-0.351961	T100
29.0266	-0.351969	T100
29.0353	-0.351978	T100
29.0443	-0.351986	T100
29.0525	-0.35199	T100
29.0611	-0.351995	T100
29.069	-0.351999	T100
29.0777	-0.352003	T100
29.0862	-0.352007	T100
29.0944	-0.352011	T100
29.1028	-0.352015	T100
29.1107	-0.35202	T100
29.1194	-0.352023	T100
29.1274	-0.352027	T100
29.1362	-0.352031	T100
29.1438	-0.352034	T100
29.1528	-0.352038	T100
29.1611	-0.352041	T100
29.1691	-0.352045	T100
29.1777	-0.352049	T100
29.1857	-0.352052	T100
29.1941	-0.352056	T100
29.2026	-0.35206	T100
29.2113	-0.352063	T100
29.219	-0.352067	T100
29.2275	-0.35207	T100
29.2358	-0.352074	T100
29.2445	-0.352077	T100
29.2527	-0.352082	T100
29.261	-0.352086	T100
29.2694	-0.35209	T100
29.2773	-0.352094	T100
29.286	-0.352098	T100
29.2945	-0.352102	T100
29.3022	-0.352105	T100
29.3105	-0.352108	T100
29.3193	-0.352111	T100
29.3278	-0.352114	T100
29.3361	-0.352116	T100
29.3439	-0.352119	T100
29.3531	-0.352121	T100
29.3612	-0.352124	T100
29.3695	-0.352128	T100
29.3773	-0.352133	T100
29.3859	-0.352139	T100
29.3943	-0.352145	T100
29.4025	-0.352151	T100
29.4113	-0.352157	T100
29.4196	-0.352162	T100
29.4274	-0.352165	T100
29.4359	-0.352169	T100
29.4442	-0.352172	T100
29.4526	-0.352175	T100
29.4611	-0.352178	T100
29.4699	-0.352181	T100
29.4781	-0.352185	T100
29.4857	-0.352187	T100
29.4947	-0.35219	T100
29.5032	-0.352193	T100
29.5113	-0.352196	T100
29.5188	-0.352199	T100
29.5271	-0.352202	T100
29.5359	-0.352205	T100
29.5439	-0.352209	T100
29.5528	-0.352213	T100
29.5612	-0.352216	T100
29.5694	-0.35222	T100
29.5782	-0.352223	T100
29.5857	-0.352226	T100
29.5946	-0.352229	T100
29.6023	-0.352232	T100
29.611	-0.352236	T100
29.6196	-0.352239	T100
29.6276	-0.352242	T100
29.636	-0.352246	T100
29.6445	-0.352248	T100
29.653	-0.352251	T100
29.6608	-0.352253	T100
29.6699	-0.352255	T100
29.678	-0.352257	T100
29.6861	-0.352259	T100
29.6942	-0.352262	T100
29.7025	-0.352266	T100
29.7107	-0.352269	T100
29.7189	-0.352272	T100
29.7273	-0.352276	T100
29.7354	-0.35228	T100
29.7445	-0.352283	T100
29.7526	-0.352286	T100
29.7604	-0.352289	T100
29.7692	-0.352292	T100
29.778	-0.352294	T100
29.7861	-0.352297	T100
29.7946	-0.352299	T100
29.8026	-0.352302	T100
29.8111	-0.352304	T100
29.8191	-0.352306	T100
29.8281	-0.352308	T100
29.8361	-0.35231	T100
29.8449	-0.352312	T100
29.8525	-0.352313	T100
29.8608	-0.352315	T100
29.8696	-0.352316	T100
29.878	-0.352319	T100
29.8859	-0.352321	T100
29.8942	-0.352324	T100
29.9025	-0.352327	T100
29.911	-0.352329	T100
29.9193	-0.352332	T100
29.9276	-0.352334	T100
29.9355	-0.352336	T100
29.944	-0.352337	T100
29.9527	-0.352339	T100
29.9609	-0.352341	T100
29.9697	-0.352344	T100
29.9778	-0.352346	T100
29.9859	-0.352348	T100
29.9945	-0.35235	T100
30.0024	-0.352353	T100
30.0111	-0.352355	T100
30.0193	-0.352357	T100
30.0274	-0.352359	T100
30.0356	-0.352362	T100
30.0445	-0.352367	T100
30.0532	-0.35237	T100
30.0611	-0.352372	T100
30.0694	-0.352375	T100
30.0778	-0.352377	T100
30.0866	-0.352378	T100
30.0946	-0.352379	T100
30.1027	-0.35238	T100
30.1112	-0.352381	T100
30.1197	-0.352382	T100
30.1276	-0.352383	T100
30.1359	-0.352385	T100
30.1448	-0.352387	T100
30.1529	-0.352389	T100
30.161	-0.352391	T100
30.1697	-0.352392	T100
30.1782	-0.352394	T100
30.1866	-0.352395	T100
30.1952	-0.352397	T100
30.2028	-0.352399	T100
30.2118	-0.352401	T100
30.2199	-0.352403	T100
30.2279	-0.352405	T100
30.2367	-0.352408	T100
30.2442	-0.35241	T100
30.253	-0.352413	T100
30.2615	-0.352416	T100
30.2696	-0.352419	T100
30.2781	-0.352422	T100
30.2861	-0.352424	T100
30.2941	-0.352426	T100
30.3026	-0.352428	T100
30.3113	-0.352431	T100
30.3196	-0.352433	T100
30.3282	-0.352435	T100
30.3362	-0.352438	T100
30.3446	-0.352442	T100
30.354	-0.352446	T100
30.3619	-0.352449	T100
30.37	-0.352452	T100
30.3777	-0.352454	T100
30.3863	-0.352457	T100
30.3947	-0.35246	T100
30.4027	-0.352464	T100
30.4115	-0.352467	T100
30.4193	-0.352472	T100
30.4275	-0.352475	T100
30.4365	-0.352478	T100
30.4444	-0.352482	T100
30.4527	-0.352485	T100
30.4611	-0.352489	T100
30.4697	-0.352492	T100
30.4778	-0.352494	T100
30.4864	-0.352497	T100
30.4948	-0.352498	T100
30.5032	-0.3525	T100
30.5112	-0.352502	T100
30.5201	-0.352503	T100
30.5283	-0.352505	T100
30.5361	-0.352506	T100
30.5445	-0.352508	T100
30.5532	-0.35251	T100
30.5616	-0.352514	T100
30.5698	-0.352517	T100
30.5783	-0.352519	T100
30.586	-0.352521	T100
30.5948	-0.352524	T100
30.6032	-0.352526	T100
30.6117	-0.352529	T100
30.6199	-0.352532	T100
30.6285	-0.352539	T100
30.6367	-0.352548	T100
30.6451	-0.352553	T100
30.6534	-0.352555	T100
30.6617	-0.352558	T100
30.6696	-0.35256	T100
30.6776	-0.352561	T100
30.6864	-0.352563	T100
30.695	-0.352564	T100
30.7034	-0.352566	T100
30.7119	-0.352567	T100
30.7201	-0.352568	T100
30.7283	-0.35257	T100
30.7368	-0.352572	T100
30.7448	-0.352574	T100
30.7534	-0.352578	T100
30.7616	-0.352581	T100
30.7697	-0.352584	T100
30.7779	-0.35259	T100
30.7861	-0.352595	T100
30.7945	-0.352598	T100
30.8033	-0.3526	T100
30.8115	-0.352602	T100
30.8203	-0.352604	T100
30.828	-0.352605	T100
30.8365	-0.352606	T100
30.8447	-0.352607	T100
30.8527	-0.352609	T100
30.8613	-0.35261	T100
30.8696	-0.352611	T100
30.8776	-0.352614	T100
30.8867	-0.352615	T100
30.8946	-0.352616	T100
30.9036	-0.352617	T100
30.912	-0.352619	T100
30.9201	-0.35262	T100
30.9281	-0.352621	T100
30.9362	-0.352623	T100
30.9446	-0.352625	T100
30.9534	-0.352628	T100
30.9617	-0.35263	T100
30.9696	-0.352636	T100
30.9783	-0.35264	T100
30.9869	-0.352643	T100
30.9945	-0.352646	T100
31.0033	-0.352648	T100
31.0121	-0.352651	T100
31.0205	-0.352652	T100
31.0284	-0.352654	T100
31.0372	-0.352656	T100
31.0453	-0.352657	T100
31.0542	-0.352658	T100
31.0621	-0.35266	T100
31.0701	-0.352662	T100
31.0784	-0.352663	T100
31.087	-0.352666	T100
31.0949	-0.352668	T100
31.1036	-0.35267	T100
31.1117	-0.352672	T100
31.1202	-0.352674	T100
31.1288	-0.352676	T100
31.1369	-0.352678	T100
31.1449	-0.352679	T100
31.1535	-0.35268	T100
31.1618	-0.352682	T100
31.1704	-0.352684	T100
31.1785	-0.352685	T100
31.1868	-0.352687	T100
31.1956	-0.352688	T100
31.2036	-0.352691	T100
31.2121	-0.352692	T100
31.2207	-0.352694	T100
31.2292	-0.352695	T100
31.238	-0.352697	T100
31.2463	-0.352699	T100
31.2545	-0.352701	T100
31.2625	-0.352703	T100
31.2712	-0.352704	T100
31.2789	-0.352705	T100
31.2882	-0.352706	T100
31.2962	-0.352707	T100
31.3038	-0.352708	T100
31.312	-0.352709	T100
31.3207	-0.352709	T100
31.3289	-0.35271	T100
31.3368	-0.352712	T100
31.3462	-0.352714	T100
31.3542	-0.352717	T100
31.3627	-0.352719	T100
31.3711	-0.352721	T100
31.3794	-0.352723	T100
31.3872	-0.352725	T100
31.3953	-0.352726	T100
31.4045	-0.352727	T100
31.412	-0.352728	T100
31.4207	-0.35273	T100
31.4295	-0.352732	T100
31.4374	-0.352732	T100
31.4459	-0.352734	T100
31.4543	-0.352735	T100
31.4627	-0.352736	T100
31.4707	-0.352737	T100
31.4788	-0.352738	T100
31.4871	-0.352739	T100
31.4962	-0.35274	T100
31.5046	-0.352741	T100
31.5122	-0.352742	T100
31.5209	-0.352743	T100
31.5293	-0.352745	T100
31.5379	-0.352747	T100
31.5457	-0.352748	T100
31.5549	-0.35275	T100
31.563	-0.352752	T100
31.5705	-0.352753	T100
31.5794	-0.352754	T100
31.5879	-0.352755	T100
31.5962	-0.352756	T100
31.6042	-0.352758	T100
31.6128	-0.352759	T100
31.6215	-0.35276	T100
31.6294	-0.352761	T100
31.6378	-0.352762	T100
31.6466	-0.352763	T100
31.6545	-0.352763	T100
31.6633	-0.352764	T100
31.6716	-0.352764	T100
31.6795	-0.352765	T100
31.6875	-0.352765	T100
31.6959	-0.352766	T100
31.7042	-0.352768	T100
31.7125	-0.352769	T100
31.7214	-0.35277	T100
31.7293	-0.35277	T100
31.7373	-0.352772	T100
31.7466	-0.352773	T100
31.7544	-0.352775	T100
31.7631	-0.352776	T100
31.771	-0.352778	T100
31.7792	-0.352779	T100
31.7875	-0.35278	T100
31.7958	-0.352781	T100
31.8046	-0.352782	T100
31.8127	-0.352783	T100
31.8215	-0.352782	T100
31.8295	-0.352783	T100
31.8377	-0.352783	T100
31.8462	-0.352783	T100
31.8544	-0.352784	T100
31.8628	-0.352784	T100
31.8711	-0.352786	T100
31.8792	-0.352787	T100
31.8877	-0.352788	T100
31.8958	-0.352792	T100
31.9048	-0.352795	T100
31.9132	-0.352798	T100
31.9209	-0.352801	T100
31.9291	-0.352802	T100
31.9378	-0.352803	T100
31.9463	-0.352803	T100
31.9544	-0.352803	T100
31.9627	-0.352803	T100
31.9712	-0.352803	T100
31.9795	-0.352803	T100
31.9879	-0.352804	T100
31.9966	-0.352805	T100
32.005	-0.352806	T100
32.0132	-0.352807	T100
32.0212	-0.352808	T100
32.0299	-0.352809	T100
32.0387	-0.35281	T100
32.0466	-0.35281	T100
32.0551	-0.352812	T100
32.063	-0.352814	T100
32.0714	-0.352816	T100
32.0799	-0.352818	T100
32.0879	-0.35282	T100
32.0963	-0.352822	T100
32.105	-0.352824	T100
32.1136	-0.352825	T100
32.1214	-0.352826	T100
32.1294	-0.352828	T100
32.1384	-0.352829	T100
32.1463	-0.35283	T100
32.1544	-0.352831	T100
32.1628	-0.352833	T100
32.1711	-0.352835	T100
32.1797	-0.352837	T100
32.1884	-0.352838	T100
32.1959	-0.352839	T100
32.2048	-0.35284	T100
32.2133	-0.352841	T100
32.2219	-0.352842	T100
32.23	-0.352842	T100
32.2385	-0.352843	T100
32.2465	-0.352844	T100
32.2541	-0.352845	T100
32.2631	-0.352846	T100
32.2723	-0.352847	T100
32.2799	-0.352848	T100
32.288	-0.352851	T100
32.2967	-0.352853	T100
32.3049	-0.352856	T100
32.3134	-0.352861	T100
32.3215	-0.352863	T100
32.3301	-0.352865	T100
32.3382	-0.352867	T100
32.3466	-0.352868	T100
32.3546	-0.352869	T100
32.3627	-0.352869	T100
32.3709	-0.352868	T100
32.3797	-0.352867	T100
32.3878	-0.352868	T100
32.3963	-0.352869	T100
32.405	-0.352871	T100
32.4137	-0.352873	T100
32.4219	-0.352876	T100
32.4306	-0.35288	T100
32.4391	-0.352886	T100
32.4469	-0.352889	T100
32.4549	-0.352891	T100
32.4637	-0.352892	T100
32.4718	-0.352893	T100
32.4806	-0.352894	T100
32.4893	-0.352896	T100
32.4966	-0.352898	T100
32.5049	-0.352899	T100
32.5124	-0.352901	T100
32.5216	-0.352902	T100
32.5304	-0.352903	T100
32.5385	-0.352904	T100
32.5465	-0.352904	T100
32.5551	-0.352904	T100
32.563	-0.352904	T100
32.5722	-0.352904	T100
32.58	-0.352905	T100
32.5887	-0.352906	T100
32.5969	-0.352907	T100
32.6051	-0.352909	T100
32.6141	-0.35291	T100
32.6215	-0.352911	T100
32.6306	-0.352913	T100
32.6386	-0.352913	T100
32.6471	-0.352915	T100
32.6557	-0.352915	T100
32.6636	-0.352916	T100
32.6727	-0.352917	T100
32.6803	-0.352918	T100
32.6888	-0.35292	T100
32.6968	-0.352921	T100
32.7054	-0.352922	T100
32.7138	-0.352922	T100
32.7218	-0.352923	T100
32.7306	-0.352923	T100
32.7391	-0.352923	T100
32.7464	-0.352924	T100
32.7555	-0.352924	T100
32.7638	-0.352925	T100
32.772	-0.352926	T100
32.7805	-0.352927	T100
32.7887	-0.352928	T100
32.7971	-0.352929	T100
32.8055	-0.352931	T100
32.8129	-0.352931	T100
32.8221	-0.352932	T100
32.8303	-0.352932	T100
32.8384	-0.352931	T100
32.8475	-0.352931	T100
32.8553	-0.35293	T100
32.8639	-0.352929	T100
32.8719	-0.35293	T100
32.8805	-0.35293	T100
32.8888	-0.352932	T100
32.8966	-0.352934	T100
32.9053	-0.352936	T100
32.914	-0.352937	T100
32.9224	-0.35294	T100
32.9302	-0.352941	T100
32.9382	-0.352942	T100
32.9473	-0.352942	T100
32.955	-0.352942	T100
32.9639	-0.352942	T100
32.9717	-0.352941	T100
32.9807	-0.352941	T100
32.989	-0.352941	T100
32.997	-0.352941	T100
33.0057	-0.352942	T100
33.0139	-0.352941	T100
33.0225	-0.352941	T100
33.0305	-0.352941	T100
33.0389	-0.352941	T100
33.0471	-0.35294	T100
33.0554	-0.35294	T100
33.0637	-0.35294	T100
33.0722	-0.352939	T100
33.0802	-0.352938	T100
33.0887	-0.352937	T100
33.0972	-0.352937	T100
33.1055	-0.352937	T100
33.1137	-0.352938	T100
33.122	-0.352938	T100
33.13	-0.352939	T100
33.1391	-0.352939	T100
33.1469	-0.352939	T100
33.1555	-0.352938	T100
33.1638	-0.352938	T100
33.1719	-0.352937	T100
33.1801	-0.352936	T100
33.1886	-0.352935	T100
33.197	-0.352934	T100
33.2056	-0.352934	T100
33.2134	-0.352934	T100
33.2219	-0.352934	T100
33.2305	-0.352934	T100
33.2389	-0.352932	T100
33.2476	-0.352931	T100
33.256	-0.352931	T100
33.2643	-0.35293	T100
33.2722	-0.352929	T100
33.2805	-0.352928	T100
33.2896	-0.352928	T100
33.2972	-0.352927	T100
33.3058	-0.352927	T100
33.3138	-0.352925	T100
33.3223	-0.352924	T100
33.3307	-0.352922	T100
33.3391	-0.352921	T100
33.3476	-0.35292	T100
33.3558	-0.352919	T100
33.364	-0.352919	T100
33.3724	-0.352922	T100
33.3812	-0.352926	T100
33.389	-0.352928	T100
33.3977	-0.352931	T100
33.4053	-0.352932	T100
33.4141	-0.352932	T100
33.4224	-0.352932	T100
33.4309	-0.352931	T100
33.4393	-0.35293	T100
33.4473	-0.35293	T100
33.456	-0.352929	T100
33.4636	-0.352929	T100
33.4726	-0.352927	T100
33.481	-0.352926	T100
33.4893	-0.352926	T100
33.4975	-0.352925	T100
33.5059	-0.352924	T100
33.5143	-0.352924	T100
33.5221	-0.352924	T100
33.5304	-0.352925	T100
33.5392	-0.352926	T100
33.5477	-0.352927	T100
33.5556	-0.352928	T100
33.564	-0.352928	T100
33.572	-0.352929	T100
33.5806	-0.35293	T100
33.5892	-0.352931	T100
33.5977	-0.352931	T100
33.6059	-0.352932	T100
33.6145	-0.352933	T100
33.6223	-0.352933	T100
33.6306	-0.352934	T100
33.6392	-0.352934	T100
33.6479	-0.352935	T100
33.6559	-0.352935	T100
33.6648	-0.352935	T100
33.6727	-0.352934	T100
33.6808	-0.352932	T100
33.6898	-0.352931	T100
33.698	-0.35293	T100
33.7059	-0.352929	T100
33.7144	-0.352929	T100
33.7222	-0.352928	T100
33.7312	-0.352928	T100
33.739	-0.35293	T100
33.7474	-0.35293	T100
33.7558	-0.352931	T100
33.7649	-0.352931	T100
33.7727	-0.352931	T100
33.7812	-0.35293	T100
33.789	-0.352929	T100
33.7974	-0.352929	T100
33.8058	-0.352929	T100
33.8145	-0.352929	T100
33.8235	-0.352929	T100
33.8312	-0.35293	T100
33.8396	-0.352931	T100
33.8479	-0.352932	T100
33.856	-0.352933	T100
33.8641	-0.352934	T100
33.8722	-0.352934	T100
33.8805	-0.352934	T100
33.8893	-0.352935	T100
33.8982	-0.352935	T100
33.9064	-0.352935	T100
33.9144	-0.352935	T100
33.9225	-0.352936	T100
33.9312	-0.352935	T100
33.939	-0.352936	T100
33.9473	-0.352936	T100
33.9559	-0.352936	T100
33.9643	-0.352937	T100
33.973	-0.352938	T100
33.9816	-0.352938	T100
33.9893	-0.352939	T100
33.9979	-0.35294	T100
34.0061	-0.352941	T100
34.0146	-0.352942	T100
34.0227	-0.352943	T100
34.0308	-0.352944	T100
34.0396	-0.352945	T100
34.0477	-0.352946	T100
34.0562	-0.352946	T100
34.0642	-0.352947	T100
34.073	-0.352947	T100
34.0807	-0.352948	T100
34.0896	-0.352949	T100
34.0977	-0.35295	T100
34.1069	-0.352951	T100
34.1141	-0.352952	T100
34.1229	-0.352953	T100
34.1309	-0.352954	T100
34.1394	-0.352955	T100
34.1481	-0.352956	T100
34.1561	-0.352957	T100
34.1645	-0.352958	T100
34.1728	-0.352958	T100
34.1815	-0.35296	T100
34.1897	-0.352961	T100
34.198	-0.352963	T100
34.2066	-0.352964	T100
34.2149	-0.352966	T100
34.223	-0.352968	T100
34.2321	-0.35297	T100
34.2395	-0.352971	T100
34.2478	-0.352972	T100
34.2562	-0.352974	T100
34.2646	-0.352974	T100
34.2723	-0.352975	T100
34.2816	-0.352975	T100
34.2898	-0.352975	T100
34.2975	-0.352975	T100
34.3068	-0.352975	T100
34.3146	-0.352976	T100
34.3234	-0.352976	T100
34.3317	-0.352977	T100
34.3398	-0.352978	T100
34.348	-0.35298	T100
34.3564	-0.352982	T100
34.365	-0.352984	T100
34.3732	-0.352986	T100
34.3815	-0.352989	T100
34.3897	-0.352991	T100
34.3979	-0.352993	T100
34.4062	-0.352995	T100
34.4148	-0.352996	T100
34.4229	-0.352997	T100
34.4313	-0.352998	T100
34.4401	-0.352999	T100
34.4484	-0.353001	T100
34.4563	-0.353001	T100
34.4649	-0.353002	T100
34.4733	-0.353004	T100
34.4815	-0.353005	T100
34.4901	-0.353006	T100
34.4982	-0.353007	T100
34.5068	-0.353008	T100
34.5147	-0.35301	T100
34.5234	-0.35301	T100
34.5314	-0.353011	T100
34.5402	-0.353013	T100
34.5484	-0.353014	T100
34.5562	-0.353015	T100
34.5644	-0.353016	T100
34.5735	-0.353017	T100
34.5815	-0.353018	T100
34.5903	-0.353019	T100
34.5985	-0.35302	T100
34.6069	-0.353022	T100
34.6151	-0.353024	T100
34.623	-0.353025	T100
34.6318	-0.353027	T100
34.6403	-0.353028	T100
34.6486	-0.35303	T100
34.6569	-0.35303	T100
34.6657	-0.35303	T100
34.6732	-0.35303	T100
34.6819	-0.35303	T100
34.6904	-0.353032	T100
34.6987	-0.353034	T100
34.7068	-0.353036	T100
34.715	-0.35304	T100
34.723	-0.353042	T100
34.7319	-0.353043	T100
34.7404	-0.353046	T100
34.7482	-0.353047	T100
34.7573	-0.353049	T100
34.7651	-0.353049	T100
34.7738	-0.35305	T100
34.7819	-0.353052	T100
34.7906	-0.353053	T100
34.7993	-0.353055	T100
34.8071	-0.353056	T100
34.8153	-0.353056	T100
34.8235	-0.353056	T100
34.8321	-0.353057	T100
34.8407	-0.353056	T100
34.8492	-0.353055	T100
34.8577	-0.353055	T100
34.866	-0.353055	T100
34.8742	-0.353056	T100
34.8815	-0.353056	T100
34.8907	-0.353057	T100
34.8988	-0.353058	T100
34.9075	-0.35306	T100
34.9156	-0.353062	T100
34.9243	-0.353065	T100
34.9324	-0.353067	T100
34.9406	-0.353069	T100
34.949	-0.353071	T100
34.9574	-0.353072	T100
34.9652	-0.353072	T100
34.9741	-0.353072	T100
34.9822	-0.353071	T100
34.991	-0.353071	T100
34.9989	-0.353071	T100
35.0076	-0.35307	T100
35.0157	-0.35307	T100
35.0242	-0.353071	T100
35.0327	-0.353072	T100
35.0405	-0.353074	T100
35.0491	-0.353076	T100
35.0572	-0.353077	T100
35.0661	-0.353078	T100
35.074	-0.353078	T100
35.0824	-0.353079	T100
35.0909	-0.353079	T100
35.0989	-0.35308	T100
35.1069	-0.353081	T100
35.1154	-0.353082	T100
35.1239	-0.353083	T100
35.1326	-0.353084	T100
35.1406	-0.353085	T100
35.1488	-0.353085	T100
35.1572	-0.353086	T100
35.1657	-0.353086	T100
35.1744	-0.353085	T100
35.1827	-0.353085	T100
35.1906	-0.353084	T100
35.1986	-0.353084	T100
35.2074	-0.353085	T100
35.2156	-0.353088	T100
35.2244	-0.35309	T100
35.2323	-0.353093	T100
35.2413	-0.353095	T100
35.2491	-0.353096	T100
35.2579	-0.353097	T100
35.2659	-0.353097	T100
35.2746	-0.353097	T100
35.2829	-0.353096	T100
35.2915	-0.353096	T100
35.2989	-0.353096	T100
35.3077	-0.353098	T100
35.3158	-0.353099	T100
35.3243	-0.353101	T100
35.333	-0.353103	T100
35.3411	-0.353105	T100
35.3495	-0.353106	T100
35.3581	-0.353107	T100
35.366	-0.353107	T100
35.3747	-0.353107	T100
35.3828	-0.353107	T100
35.3909	-0.353108	T100
35.3994	-0.353109	T100
35.4071	-0.353109	T100
35.416	-0.35311	T100
35.4247	-0.35311	T100
35.4325	-0.35311	T100
35.4415	-0.353111	T100
35.4492	-0.35311	T100
35.4579	-0.353109	T100
35.4663	-0.353109	T100
35.4746	-0.353108	T100
35.4827	-0.353107	T100
35.4915	-0.353107	T100
35.4996	-0.353106	T100
35.5081	-0.353106	T100
35.5159	-0.353106	T100
35.5242	-0.353107	T100
35.5329	-0.353108	T100
35.5411	-0.353109	T100
35.5494	-0.35311	T100
35.5582	-0.353111	T100
35.5666	-0.353112	T100
35.5749	-0.353113	T100
35.5824	-0.353114	T100
35.5917	-0.353116	T100
35.6	-0.353117	T100
35.6085	-0.353118	T100
35.6167	-0.35312	T100
35.6252	-0.353122	T100
35.6333	-0.353122	T100
35.642	-0.353122	T100
35.6497	-0.353121	T100
35.6581	-0.35312	T100
35.6661	-0.353117	T100
35.675	-0.353115	T100
35.6831	-0.353113	T100
35.6913	-0.353111	T100
35.7001	-0.353111	T100
35.7085	-0.353111	T100
35.7166	-0.353111	T100
35.7247	-0.353112	T100
35.7335	-0.353112	T100
35.7417	-0.353113	T100
35.7496	-0.353114	T100
35.7585	-0.353114	T100
35.7665	-0.353115	T100
35.7747	-0.353115	T100
35.7833	-0.353117	T100
35.7914	-0.353118	T100
35.7999	-0.35312	T100
35.8082	-0.353121	T100
35.8166	-0.353121	T100
35.8249	-0.353121	T100
35.8336	-0.353121	T100
35.8422	-0.353121	T100
35.8496	-0.35312	T100
35.8584	-0.353119	T100
35.8667	-0.353117	T100
35.8754	-0.353116	T100
35.883	-0.353114	T100
35.8921	-0.353114	T100
35.9001	-0.353114	T100
35.9089	-0.353114	T100
35.9168	-0.353115	T100
35.9254	-0.353116	T100
35.9337	-0.353118	T100
35.9416	-0.353121	T100
35.9506	-0.353123	T100
35.9583	-0.353124	T100
35.9673	-0.353125	T100
35.9749	-0.353126	T100
35.9837	-0.353126	T100
35.9917	-0.353126	T100
36.0001	-0.353126	T100
36.0084	-0.353126	T100
36.017	-0.353126	T100
36.025	-0.353126	T100
36.0333	-0.353126	T100
36.0415	-0.353125	T100
36.0497	-0.353125	T100
36.0584	-0.353125	T100
36.0667	-0.353124	T100
36.0751	-0.353124	T100
36.0833	-0.353124	T100
36.0918	-0.353124	T100
36.1006	-0.353123	T100
36.1087	-0.353124	T100
36.1171	-0.353124	T100
36.1255	-0.353123	T100
36.1335	-0.353123	T100
36.1423	-0.353123	T100
36.1503	-0.353123	T100
36.1587	-0.353123	T100
36.1667	-0.353123	T100
36.1755	-0.353123	T100
36.1837	-0.353123	T100
36.1915	-0.353123	T100
36.1999	-0.353124	T100
36.2087	-0.353124	T100
36.2171	-0.353124	T100
36.2262	-0.353124	T100
36.2332	-0.353124	T100
36.2425	-0.353124	T100
36.2507	-0.353125	T100
36.2587	-0.353125	T100
36.2673	-0.353126	T100
36.2755	-0.353127	T100
36.284	-0.353129	T100
36.2921	-0.353131	T100
36.3006	-0.353132	T100
36.3089	-0.353132	T100
36.3168	-0.353133	T100
36.3255	-0.353133	T100
36.3335	-0.353132	T100
36.342	-0.353132	T100
36.3501	-0.353132	T100
36.3589	-0.353131	T100
36.3671	-0.35313	T100
36.3754	-0.353129	T100
36.3838	-0.353128	T100
36.3924	-0.353127	T100
36.4008	-0.353126	T100
36.4093	-0.353126	T100
36.4173	-0.353126	T100
36.4254	-0.353124	T100
36.4343	-0.353124	T100
36.4421	-0.353123	T100
36.4508	-0.353123	T100
36.4592	-0.353122	T100
36.4669	-0.353123	T100
36.4758	-0.353124	T100
36.4832	-0.353126	T100
36.492	-0.353127	T100
36.5014	-0.353129	T100
36.5093	-0.353133	T100
36.5172	-0.353137	T100
36.5264	-0.353139	T100
36.5339	-0.353139	T100
36.5427	-0.353136	T100
36.5507	-0.353132	T100
36.5593	-0.353127	T100
36.5675	-0.353124	T100
36.5755	-0.353124	T100
36.5843	-0.353122	T100
36.5927	-0.353122	T100
36.6011	-0.353123	T100
36.6099	-0.353124	T100
36.6179	-0.353125	T100
36.6257	-0.353126	T100
36.6337	-0.353128	T100
36.6425	-0.353128	T100
36.6514	-0.353128	T100
36.659	-0.353127	T100
36.6673	-0.353127	T100
36.6764	-0.353126	T100
36.6844	-0.353125	T100
36.6935	-0.353125	T100
36.7012	-0.353126	T100
36.7098	-0.353126	T100
36.7184	-0.353126	T100
36.7264	-0.353126	T100
36.7348	-0.353126	T100
36.7434	-0.353128	T100
36.751	-0.353128	T100
36.7593	-0.353128	T100
36.7676	-0.353129	T100
36.7765	-0.353129	T100
36.784	-0.35313	T100
36.7923	-0.35313	T100
36.8009	-0.353131	T100
36.8092	-0.353131	T100
36.818	-0.353132	T100
36.8259	-0.353133	T100
36.8341	-0.353134	T100
36.8435	-0.353135	T100
36.8513	-0.353135	T100
36.8594	-0.353136	T100
36.8678	-0.353137	T100
36.8763	-0.353137	T100
36.8847	-0.353138	T100
36.8926	-0.353137	T100
36.9017	-0.353137	T100
36.9099	-0.353137	T100
36.9179	-0.353136	T100
36.9264	-0.353136	T100
36.935	-0.353136	T100
36.9432	-0.353136	T100
36.9509	-0.353135	T100
36.96	-0.353135	T100
36.9682	-0.353135	T100
36.9765	-0.353136	T100
36.985	-0.353136	T100
36.9931	-0.353137	T100
37.0016	-0.353138	T100
37.0097	-0.353139	T100
37.0183	-0.35314	T100
37.0257	-0.35314	T100
37.0345	-0.353142	T100
37.0426	-0.353143	T100
37.0516	-0.353144	T100
37.0594	-0.353145	T100
37.0681	-0.353146	T100
37.0761	-0.353148	T100
37.0851	-0.353149	T100
37.0927	-0.353151	T100
37.1017	-0.353152	T100
37.11	-0.353153	T100
37.1182	-0.353153	T100
37.1261	-0.353153	T100
37.1343	-0.353151	T100
37.143	-0.353148	T100
37.1519	-0.35314	T100
37.1598	-0.353135	T100
37.1682	-0.353133	T100
37.1763	-0.353132	T100
37.1845	-0.353131	T100
37.1929	-0.353131	T100
37.2009	-0.353132	T100
37.2098	-0.353134	T100
37.2183	-0.353136	T100
37.2262	-0.353139	T100
37.2345	-0.353141	T100
37.2431	-0.353142	T100
37.2515	-0.353142	T100
37.2603	-0.353142	T100
37.268	-0.353143	T100
37.2762	-0.353143	T100
37.2849	-0.353143	T100
37.2934	-0.353143	T100
37.3019	-0.353143	T100
37.3105	-0.353144	T100
37.3182	-0.353145	T100
37.3263	-0.353145	T100
37.3347	-0.353144	T100
37.3437	-0.353142	T100
37.3516	-0.353141	T100
37.3597	-0.35314	T100
37.3683	-0.35314	T100
37.3763	-0.35314	T100
37.3846	-0.35314	T100
37.3926	-0.353142	T100
37.4015	-0.353145	T100
37.4106	-0.353151	T100
37.4184	-0.353154	T100
37.4264	-0.353155	T100
37.4355	-0.353155	T100
37.4436	-0.353155	T100
37.4517	-0.353152	T100
37.4605	-0.353149	T100
37.4682	-0.353147	T100
37.4765	-0.353146	T100
37.4854	-0.353145	T100
37.4939	-0.353145	T100
37.5021	-0.353145	T100
37.5105	-0.353146	T100
37.5186	-0.353147	T100
37.5273	-0.353147	T100
37.5355	-0.353147	T100
37.5438	-0.353147	T100
37.5521	-0.353146	T100
37.5599	-0.353144	T100
37.5684	-0.353144	T100
37.5772	-0.353144	T100
37.5854	-0.353145	T100
37.5932	-0.353145	T100
37.6022	-0.353148	T100
37.6106	-0.353149	T100
37.6185	-0.353151	T100
37.627	-0.353152	T100
37.6356	-0.353153	T100
37.6436	-0.353153	T100
37.652	-0.353153	T100
37.6601	-0.353153	T100
37.6683	-0.353153	T100
37.6769	-0.353153	T100
37.6848	-0.353153	T100
37.6938	-0.353154	T100
37.7023	-0.353155	T100
37.711	-0.353156	T100
37.719	-0.353157	T100
37.7266	-0.353158	T100
37.7358	-0.35316	T100
37.744	-0.353161	T100
37.7524	-0.353161	T100
37.76	-0.35316	T100
37.769	-0.353158	T100
37.7775	-0.353157	T100
37.7856	-0.353156	T100
37.794	-0.353156	T100
37.8021	-0.353155	T100
37.811	-0.353155	T100
37.8187	-0.353154	T100
37.8274	-0.353156	T100
37.8358	-0.353155	T100
37.8439	-0.353156	T100
37.8529	-0.353156	T100
37.8606	-0.353156	T100
37.8692	-0.353156	T100
37.8775	-0.353157	T100
37.8856	-0.353158	T100
37.8942	-0.35316	T100
37.9026	-0.353161	T100
37.9109	-0.353162	T100
37.9191	-0.353162	T100
37.9278	-0.353162	T100
37.9366	-0.353162	T100
37.9443	-0.35316	T100
37.9526	-0.353158	T100
37.9615	-0.353157	T100
37.9693	-0.353156	T100
37.9783	-0.353155	T100
37.9862	-0.353154	T100
37.9944	-0.353153	T100
38.0027	-0.353153	T100
38.0111	-0.353153	T100
38.02	-0.353152	T100
38.0276	-0.353151	T100
38.0363	-0.353149	T100
38.0447	-0.353148	T100
38.0527	-0.353147	T100
38.061	-0.353147	T100
38.0693	-0.353147	T100
38.0776	-0.353147	T100
38.086	-0.353148	T100
38.0944	-0.353149	T100
38.1024	-0.35315	T100
38.1116	-0.35315	T100
38.1203	-0.35315	T100
38.1278	-0.35315	T100
38.136	-0.353148	T100
38.1445	-0.353147	T100
38.1535	-0.353146	T100
38.1608	-0.353145	T100
38.1697	-0.353144	T100
38.1782	-0.353144	T100
38.1863	-0.353144	T100
38.1943	-0.353144	T100
38.2024	-0.353144	T100
38.2106	-0.353144	T100
38.2195	-0.353144	T100
38.2279	-0.353142	T100
38.236	-0.353141	T100
38.2445	-0.35314	T100
38.2528	-0.353139	T100
38.2617	-0.353139	T100
38.27	-0.353139	T100
38.2783	-0.353139	T100
38.2865	-0.353139	T100
38.2955	-0.353139	T100
38.3031	-0.353139	T100
38.3115	-0.35314	T100
38.3199	-0.35314	T100
38.3276	-0.35314	T100
38.3363	-0.35314	T100
38.3449	-0.35314	T100
38.3525	-0.35314	T100
38.3613	-0.353139	T100
38.3694	-0.353139	T100
38.3783	-0.353137	T100
38.3863	-0.353136	T100
38.3948	-0.353135	T100
38.4026	-0.353134	T100
38.4115	-0.353134	T100
38.4196	-0.353133	T100
38.4279	-0.353132	T100
38.4366	-0.353132	T100
38.4443	-0.353132	T100
38.4536	-0.353132	T100
38.4615	-0.353132	T100
38.4698	-0.353132	T100
38.4781	-0.353131	T100
38.4869	-0.353131	T100
38.4952	-0.353131	T100
38.5028	-0.35313	T100
38.5125	-0.353129	T100
38.52	-0.353129	T100
38.5283	-0.353128	T100
38.5365	-0.353128	T100
38.5453	-0.353129	T100
38.5532	-0.353129	T100
38.5617	-0.35313	T100
38.5702	-0.35313	T100
38.5784	-0.353132	T100
38.5865	-0.353133	T100
38.5954	-0.353134	T100
38.6034	-0.353134	T100
38.6119	-0.353134	T100
38.6199	-0.353134	T100
38.6285	-0.353133	T100
38.6365	-0.353133	T100
38.6453	-0.353131	T100
38.6536	-0.353131	T100
38.6618	-0.35313	T100
38.67	-0.35313	T100
38.6783	-0.353129	T100
38.6867	-0.35313	T100
38.6951	-0.35313	T100
38.7035	-0.353131	T100
38.7124	-0.353131	T100
38.7199	-0.353132	T100
38.7288	-0.353132	T100
38.7368	-0.353133	T100
38.7447	-0.353134	T100
38.7534	-0.353134	T100
38.7616	-0.353133	T100
38.7704	-0.353132	T100
38.778	-0.353131	T100
38.7865	-0.35313	T100
38.7949	-0.35313	T100
38.8035	-0.353129	T100
38.8118	-0.353127	T100
38.82	-0.353125	T100
38.8284	-0.353123	T100
38.837	-0.353123	T100
38.8456	-0.353121	T100
38.8536	-0.353117	T100
38.8616	-0.353116	T100
38.8703	-0.353115	T100
38.8791	-0.353115	T100
38.8872	-0.353114	T100
38.8952	-0.353114	T100
38.9036	-0.353114	T100
38.9124	-0.353114	T100
38.9207	-0.353113	T100
38.9288	-0.353113	T100
38.9376	-0.353113	T100
38.9446	-0.353112	T100
38.9541	-0.353112	T100
38.962	-0.353113	T100
38.9701	-0.353113	T100
38.9792	-0.353114	T100
38.9868	-0.353114	T100
38.9951	-0.353113	T100
39.0034	-0.353113	T100
39.012	-0.353113	T100
39.0203	-0.353113	T100
39.029	-0.353113	T100
39.0369	-0.353113	T100
39.046	-0.353113	T100
39.0545	-0.353113	T100
39.0622	-0.353113	T100
39.0708	-0.353113	T100
39.0794	-0.353113	T100
39.0873	-0.353113	T100
39.0954	-0.353113	T100
39.1042	-0.353113	T100
39.1126	-0.353112	T100
39.1213	-0.353112	T100
39.129	-0.353112	T100
39.1371	-0.353112	T100
39.1458	-0.353112	T100
39.1536	-0.353111	T100
39.1624	-0.353111	T100
39.1702	-0.353111	T100
39.1788	-0.353112	T100
39.1873	-0.353114	T100
39.1955	-0.353118	T100
39.2045	-0.35312	T100
39.2128	-0.353121	T100
39.2208	-0.353121	T100
39.2296	-0.353122	T100
39.2377	-0.353123	T100
39.2459	-0.353122	T100
39.2544	-0.353121	T100
39.2623	-0.35312	T100
39.271	-0.353118	T100
39.279	-0.353117	T100
39.2872	-0.353117	T100
39.2959	-0.353118	T100
39.3037	-0.353118	T100
39.3123	-0.353118	T100
39.321	-0.353119	T100
39.3296	-0.353121	T100
39.3377	-0.353122	T100
39.3457	-0.353122	T100
39.354	-0.353122	T100
39.3625	-0.353122	T100
39.3707	-0.353123	T100
39.3791	-0.353124	T100
39.3875	-0.353125	T100
39.3953	-0.353126	T100
39.404	-0.353128	T100
39.4131	-0.353129	T100
39.4213	-0.35313	T100
39.4296	-0.353131	T100
39.4381	-0.353131	T100
39.4466	-0.353131	T100
39.4547	-0.35313	T100
39.4627	-0.353129	T100
39.4715	-0.353128	T100
39.4795	-0.353128	T100
39.4875	-0.353127	T100
39.4956	-0.353126	T100
39.5042	-0.353125	T100
39.512	-0.353125	T100
39.521	-0.353125	T100
39.5297	-0.353126	T100
39.5378	-0.353129	T100
39.5454	-0.35313	T100
39.5545	-0.353131	T100
39.5631	-0.353131	T100
39.5713	-0.35313	T100
39.5796	-0.35313	T100
39.5883	-0.353129	T100
39.5964	-0.353128	T100
39.6048	-0.353127	T100
39.6127	-0.353128	T100
39.6214	-0.353128	T100
39.6294	-0.353131	T100
39.6381	-0.353135	T100
39.6465	-0.353138	T100
39.6551	-0.353142	T100
39.6626	-0.353144	T100
39.6711	-0.353144	T100
39.679	-0.353143	T100
39.6875	-0.353142	T100
39.6961	-0.35314	T100
39.7041	-0.353139	T100
39.7123	-0.353136	T100
39.7209	-0.353134	T100
39.7296	-0.353133	T100
39.7377	-0.353133	T100
39.7465	-0.353134	T100
39.755	-0.353138	T100
39.7627	-0.353139	T100
39.7713	-0.35314	T100
39.7798	-0.35314	T100
39.7881	-0.35314	T100
39.7965	-0.35314	T100
39.8049	-0.353141	T100
39.813	-0.35314	T100
39.8212	-0.353139	T100
39.8299	-0.353139	T100
39.8384	-0.353138	T100
39.8468	-0.35314	T100
39.8547	-0.353141	T100
39.863	-0.353141	T100
39.8715	-0.353141	T100
39.8797	-0.353141	T100
39.8885	-0.353141	T100
39.8966	-0.35314	T100
39.905	-0.353139	T100
39.9134	-0.353137	T100
39.9217	-0.353136	T100
39.9299	-0.353136	T100
39.9385	-0.353136	T100
39.9464	-0.353137	T100
39.9549	-0.353139	T100
39.9637	-0.353142	T100
39.9717	-0.353144	T100
39.9795	-0.353146	T100
39.9881	-0.353147	T100
39.9963	-0.353149	T100
40.0048	-0.35315	T100
40.0127	-0.35315	T100
40.0213	-0.35315	T100
40.0299	-0.353152	T100
40.0383	-0.353152	T100
40.0469	-0.353153	T100
40.0549	-0.353153	T100
40.0637	-0.353153	T100
40.0712	-0.353152	T100
40.08	-0.35315	T100
40.0884	-0.353149	T100
40.0964	-0.353148	T100
40.1047	-0.353146	T100
40.1133	-0.353145	T100
40.1218	-0.353145	T100
40.13	-0.353145	T100
40.139	-0.353145	T100
40.1468	-0.353146	T100
40.155	-0.353146	T100
40.1639	-0.353145	T100
40.1722	-0.353145	T100
40.181	-0.353144	T100
40.189	-0.353144	T100
40.1971	-0.353144	T100
40.2052	-0.353145	T100
40.2135	-0.353145	T100
40.2221	-0.353146	T100
40.2307	-0.353147	T100
40.2387	-0.353148	T100
40.247	-0.353149	T100
40.255	-0.35315	T100
40.2636	-0.35315	T100
40.2722	-0.353149	T100
40.2806	-0.353148	T100
40.2889	-0.353146	T100
40.2975	-0.353145	T100
40.3056	-0.353143	T100
40.3137	-0.353141	T100
40.3219	-0.353141	T100
40.3303	-0.353142	T100
40.3386	-0.353143	T100
40.3466	-0.353145	T100
40.3548	-0.353148	T100
40.3638	-0.35315	T100
40.3722	-0.353151	T100
40.3801	-0.353152	T100
40.3886	-0.353152	T100
40.3971	-0.353151	T100
40.4054	-0.353148	T100
40.414	-0.353144	T100
40.4221	-0.353142	T100
40.43	-0.353141	T100
40.4387	-0.35314	T100
40.4469	-0.353138	T100
40.4554	-0.353136	T100
40.464	-0.353134	T100
40.4721	-0.353132	T100
40.4807	-0.353131	T100
40.4896	-0.35313	T100
40.4976	-0.35313	T100
40.5058	-0.35313	T100
40.5135	-0.353131	T100
40.5222	-0.353135	T100
40.5302	-0.353139	T100
40.5389	-0.353143	T100
40.5471	-0.353144	T100
40.5556	-0.353145	T100
40.5639	-0.353146	T100
40.5722	-0.353146	T100
40.581	-0.353146	T100
40.5891	-0.353145	T100
40.5976	-0.353144	T100
40.6061	-0.353144	T100
40.6144	-0.353144	T100
40.6225	-0.353145	T100
40.6304	-0.353145	T100
40.6387	-0.353145	T100
40.6472	-0.353145	T100
40.6556	-0.353144	T100
40.664	-0.353143	T100
40.6721	-0.353143	T100
40.6807	-0.353142	T100
40.6895	-0.353141	T100
40.698	-0.353141	T100
40.706	-0.353142	T100
40.7142	-0.353142	T100
40.7224	-0.353143	T100
40.7306	-0.353143	T100
40.7388	-0.353144	T100
40.7471	-0.353145	T100
40.7552	-0.353145	T100
40.7637	-0.353145	T100
40.7731	-0.353144	T100
40.781	-0.353143	T100
40.7892	-0.353142	T100
40.7976	-0.353141	T100
40.8054	-0.353141	T100
40.8144	-0.353142	T100
40.8224	-0.353142	T100
40.8311	-0.353143	T100
40.8396	-0.353146	T100
40.8478	-0.353149	T100
40.8565	-0.353151	T100
40.8647	-0.353153	T100
40.8728	-0.353154	T100
40.8815	-0.353155	T100
40.8894	-0.353155	T100
40.8979	-0.353154	T100
40.9064	-0.353155	T100
40.9148	-0.353154	T100
40.9223	-0.353154	T100
40.9314	-0.353154	T100
40.9393	-0.353155	T100
40.9479	-0.353157	T100
40.9566	-0.353159	T100
40.9645	-0.35316	T100
40.9733	-0.35316	T100
40.9814	-0.35316	T100
40.99	-0.35316	T100
40.9984	-0.353159	T100
41.007	-0.35316	T100
41.0151	-0.353161	T100
41.0232	-0.353161	T100
41.0316	-0.353162	T100
41.04	-0.353162	T100
41.049	-0.353162	T100
41.0564	-0.353162	T100
41.0645	-0.353161	T100
41.0729	-0.353159	T100
41.0815	-0.353157	T100
41.0896	-0.353155	T100
41.0977	-0.353156	T100
41.1062	-0.353156	T100
41.1146	-0.353156	T100
41.1231	-0.353157	T100
41.1315	-0.353157	T100
41.14	-0.353158	T100
41.1484	-0.353159	T100
41.1566	-0.353159	T100
41.1653	-0.353158	T100
41.1732	-0.353158	T100
41.181	-0.353158	T100
41.1897	-0.353157	T100
41.1988	-0.353157	T100
41.2067	-0.353156	T100
41.215	-0.353154	T100
41.2231	-0.353153	T100
41.2319	-0.353151	T100
41.2403	-0.353149	T100
41.2485	-0.353148	T100
41.2567	-0.353148	T100
41.2653	-0.353148	T100
41.2733	-0.353149	T100
41.2818	-0.35315	T100
41.29	-0.35315	T100
41.2983	-0.353151	T100
41.3071	-0.353152	T100
41.3151	-0.353152	T100
41.3239	-0.353152	T100
41.3317	-0.353151	T100
41.3401	-0.353151	T100
41.349	-0.353152	T100
41.3569	-0.353153	T100
41.3652	-0.353153	T100
41.3731	-0.353153	T100
41.3816	-0.353153	T100
41.39	-0.353152	T100
41.3982	-0.353152	T100
41.4069	-0.353151	T100
41.415	-0.35315	T100
41.4233	-0.353149	T100
41.4316	-0.353148	T100
41.4396	-0.353147	T100
41.4488	-0.353147	T100
41.4567	-0.353146	T100
41.4647	-0.353145	T100
41.4738	-0.353144	T100
41.4814	-0.353143	T100
41.4904	-0.35314	T100
41.4982	-0.353137	T100
41.5071	-0.353129	T100
41.5151	-0.353121	T100
41.5235	-0.353117	T100
41.5318	-0.353116	T100
41.5401	-0.353116	T100
41.5484	-0.353116	T100
41.5569	-0.353118	T100
41.565	-0.35312	T100
41.5735	-0.353124	T100
41.5818	-0.353126	T100
41.59	-0.353128	T100
41.5986	-0.353129	T100
41.6064	-0.353129	T100
41.615	-0.353129	T100
41.6238	-0.353128	T100
41.632	-0.353126	T100
41.64	-0.353125	T100
41.6488	-0.353123	T100
41.6571	-0.353122	T100
41.6655	-0.353122	T100
41.6736	-0.353122	T100
41.6817	-0.353122	T100
41.6896	-0.353121	T100
41.6985	-0.353121	T100
41.7073	-0.353122	T100
41.7151	-0.353122	T100
41.7235	-0.353122	T100
41.7319	-0.353122	T100
41.7409	-0.353122	T100
41.7486	-0.353123	T100
41.7571	-0.353123	T100
41.7655	-0.353123	T100
41.7733	-0.353124	T100
41.7821	-0.353124	T100
41.7907	-0.353125	T100
41.7994	-0.353125	T100
41.8072	-0.353125	T100
41.8151	-0.353125	T100
41.8243	-0.353125	T100
41.832	-0.353124	T100
41.8404	-0.353123	T100
41.8485	-0.353123	T100
41.857	-0.353122	T100
41.8653	-0.353121	T100
41.8736	-0.353121	T100
41.8823	-0.35312	T100
41.8904	-0.35312	T100
41.8993	-0.353119	T100
41.9073	-0.353119	T100
41.9154	-0.353119	T100
41.9241	-0.353118	T100
41.9321	-0.353118	T100
41.941	-0.353117	T100
41.9487	-0.353116	T100
41.9573	-0.353116	T100
41.9657	-0.353115	T100
41.9743	-0.353116	T100
41.9829	-0.353115	T100
41.9909	-0.353114	T100
41.9996	-0.353113	T100
42.0077	-0.353113	T100
42.0156	-0.353113	T100
42.0235	-0.353114	T100
42.0321	-0.353114	T100
42.0409	-0.353115	T100
42.049	-0.353115	T100
42.057	-0.353115	T100
42.0656	-0.353116	T100
42.0738	-0.353116	T100
42.0825	-0.353116	T100
42.0909	-0.353116	T100
42.099	-0.353115	T100
42.1072	-0.353115	T100
42.1153	-0.353115	T100
42.1236	-0.353115	T100
42.1323	-0.353116	T100
42.1407	-0.353116	T100
42.1487	-0.353116	T100
42.1578	-0.353115	T100
42.1657	-0.353114	T100
42.1736	-0.353113	T100
42.1828	-0.353112	T100
42.1909	-0.35311	T100
42.1988	-0.353108	T100
42.2073	-0.353108	T100
42.2153	-0.353106	T100
42.2242	-0.353105	T100
42.2325	-0.353105	T100
42.2404	-0.353104	T100
42.2489	-0.353104	T100
42.2573	-0.353103	T100
42.2656	-0.353103	T100
42.2737	-0.353103	T100
42.2825	-0.353102	T100
42.2908	-0.353101	T100
42.2992	-0.353101	T100
42.3073	-0.3531	T100
42.3156	-0.3531	T100
42.324	-0.353099	T100
42.3325	-0.353098	T100
42.341	-0.353095	T100
42.3492	-0.353095	T100
42.3574	-0.353094	T100
42.3658	-0.353092	T100
42.3743	-0.353091	T100
42.382	-0.35309	T100
42.3906	-0.35309	T100
42.3981	-0.353089	T100
42.4074	-0.353089	T100
42.4155	-0.353088	T100
42.4239	-0.353088	T100
42.4325	-0.353086	T100
42.4407	-0.353085	T100
42.4492	-0.353084	T100
42.4576	-0.353082	T100
42.4662	-0.353081	T100
42.474	-0.353081	T100
42.4821	-0.353081	T100
42.4909	-0.353081	T100
42.4991	-0.353082	T100
42.5078	-0.353084	T100
42.5154	-0.353085	T100
42.5239	-0.353085	T100
42.5319	-0.353084	T100
42.5409	-0.353084	T100
42.5488	-0.353082	T100
42.5573	-0.353081	T100
42.5657	-0.35308	T100
42.5743	-0.353079	T100
42.5825	-0.353078	T100
42.5912	-0.353078	T100
42.5995	-0.353077	T100
42.6079	-0.353077	T100
42.6165	-0.353077	T100
42.6243	-0.353077	T100
42.6325	-0.353077	T100
42.6409	-0.353077	T100
42.6494	-0.353076	T100
42.6577	-0.353077	T100
42.6658	-0.353077	T100
42.6742	-0.353077	T100
42.6832	-0.353077	T100
42.6914	-0.353078	T100
42.6993	-0.353078	T100
42.7074	-0.353078	T100
42.7158	-0.353078	T100
42.7247	-0.353078	T100
42.7328	-0.353078	T100
42.7408	-0.353077	T100
42.7493	-0.353077	T100
42.7573	-0.353076	T100
42.7665	-0.353076	T100
42.7747	-0.353076	T100
42.7832	-0.353076	T100
42.7916	-0.353075	T100
42.7992	-0.353075	T100
42.8078	-0.353075	T100
42.8162	-0.353074	T100
42.8247	-0.353074	T100
42.8331	-0.353074	T100
42.8408	-0.353075	T100
42.8494	-0.353075	T100
42.8575	-0.353076	T100
42.8665	-0.353078	T100
42.8751	-0.353078	T100
42.8829	-0.353079	T100
42.8913	-0.353079	T100
42.8993	-0.353079	T100
42.9082	-0.353078	T100
42.9161	-0.353078	T100
42.9242	-0.353078	T100
42.9329	-0.353078	T100
42.9414	-0.353078	T100
42.9499	-0.353079	T100
42.9585	-0.35308	T100
42.9668	-0.353083	T100
42.9747	-0.353084	T100
42.9831	-0.353085	T100
42.9917	-0.353086	T100
42.9999	-0.353086	T100
43.0076	-0.353086	T100
43.0161	-0.353086	T100
43.0247	-0.353086	T100
43.0331	-0.353086	T100
43.0422	-0.353085	T100
43.0498	-0.353085	T100
43.0582	-0.353084	T100
43.0665	-0.353084	T100
43.075	-0.353084	T100
43.0837	-0.353085	T100
43.0918	-0.353086	T100
43.0995	-0.353087	T100
43.1077	-0.353089	T100
43.1158	-0.353091	T100
43.1245	-0.353092	T100
43.1325	-0.353092	T100
43.1413	-0.353092	T100
43.1497	-0.353092	T100
43.1583	-0.353092	T100
43.1667	-0.353092	T100
43.175	-0.353092	T100
43.1835	-0.353092	T100
43.1914	-0.353093	T100
43.2004	-0.353093	T100
43.2081	-0.353093	T100
43.217	-0.353093	T100
43.2252	-0.353093	T100
43.2334	-0.353093	T100
43.2414	-0.353094	T100
43.2503	-0.353095	T100
43.2588	-0.353096	T100
43.2666	-0.353098	T100
43.2747	-0.353098	T100
43.2833	-0.353099	T100
43.2914	-0.3531	T100
43.3	-0.3531	T100
43.3083	-0.353101	T100
43.3166	-0.3531	T100
43.3245	-0.3531	T100
43.3332	-0.3531	T100
43.3416	-0.353101	T100
43.3501	-0.353102	T100
43.3586	-0.353101	T100
43.3673	-0.353101	T100
43.3753	-0.353099	T100
43.3838	-0.353098	T100
43.392	-0.353097	T100
43.4	-0.353097	T100
43.4083	-0.353098	T100
43.4164	-0.353098	T100
43.4249	-0.353099	T100
43.4333	-0.353101	T100
43.4417	-0.353102	T100
43.4503	-0.353103	T100
43.4586	-0.353104	T100
43.4669	-0.353104	T100
43.4753	-0.353104	T100
43.4836	-0.353104	T100
43.492	-0.353103	T100
43.5004	-0.353104	T100
43.5088	-0.353104	T100
43.517	-0.353105	T100
43.5257	-0.353106	T100
43.5339	-0.353107	T100
43.5415	-0.353108	T100
43.5502	-0.353108	T100
43.5588	-0.353108	T100
43.5668	-0.353109	T100
43.5754	-0.353109	T100
43.5835	-0.35311	T100
43.5919	-0.353112	T100
43.6006	-0.353114	T100
43.6085	-0.353115	T100
43.6166	-0.353118	T100
43.6254	-0.353119	T100
43.6337	-0.353121	T100
43.6416	-0.353122	T100
43.6501	-0.353123	T100
43.6585	-0.353124	T100
43.6675	-0.353124	T100
43.6756	-0.353124	T100
43.6839	-0.353125	T100
43.6921	-0.353125	T100
43.6999	-0.353126	T100
43.7087	-0.353126	T100
43.717	-0.353127	T100
43.7256	-0.353128	T100
43.7343	-0.353128	T100
43.7424	-0.353129	T100
43.7504	-0.353129	T100
43.7587	-0.35313	T100
43.7673	-0.35313	T100
43.7759	-0.35313	T100
43.7833	-0.353131	T100
43.7923	-0.353132	T100
43.8003	-0.353134	T100
43.8091	-0.353136	T100
43.8169	-0.353138	T100
43.8254	-0.353139	T100
43.8337	-0.35314	T100
43.8424	-0.35314	T100
43.8507	-0.35314	T100
43.8592	-0.35314	T100
43.8672	-0.35314	T100
43.8759	-0.353141	T100
43.8841	-0.353141	T100
43.8927	-0.353143	T100
43.901	-0.353145	T100
43.9094	-0.353147	T100
43.9172	-0.353149	T100
43.9261	-0.35315	T100
43.9335	-0.353151	T100
43.9422	-0.353152	T100
43.9507	-0.353153	T100
43.9585	-0.353153	T100
43.9669	-0.353153	T100
43.9756	-0.353153	T100
43.9837	-0.353153	T100
43.9921	-0.353154	T100
44.0003	-0.353155	T100
44.0092	-0.353156	T100
44.0177	-0.353155	T100
44.0264	-0.353154	T100
44.0341	-0.353155	T100
44.0428	-0.353155	T100
44.0507	-0.353154	T100
44.0594	-0.353156	T100
44.0682	-0.353156	T100
44.0754	-0.353157	T100
44.084	-0.353158	T100
44.0922	-0.353158	T100
44.1004	-0.353159	T100
44.1084	-0.35316	T100
44.1165	-0.35316	T100
44.1256	-0.35316	T100
44.134	-0.353161	T100
44.1428	-0.353162	T100
44.1504	-0.353165	T100
44.1593	-0.353168	T100
44.1669	-0.353169	T100
44.1756	-0.353171	T100
44.1845	-0.353172	T100
44.1924	-0.353172	T100
44.2005	-0.353173	T100
44.2089	-0.353174	T100
44.2172	-0.353174	T100
44.2258	-0.353174	T100
44.234	-0.353174	T100
44.2423	-0.353175	T100
44.251	-0.353176	T100
44.259	-0.353177	T100
44.2669	-0.353178	T100
44.2759	-0.353178	T100
44.2842	-0.353179	T100
44.2918	-0.353179	T100
44.3011	-0.353179	T100
44.3094	-0.353179	T100
44.3184	-0.35318	T100
44.3264	-0.353181	T100
44.3343	-0.353183	T100
44.3429	-0.353184	T100
44.3504	-0.353185	T100
44.3594	-0.353185	T100
44.3676	-0.353186	T100
44.3758	-0.353186	T100
44.3841	-0.353186	T100
44.3927	-0.353186	T100
44.4009	-0.353187	T100
44.4095	-0.353188	T100
44.4179	-0.35319	T100
44.4262	-0.353191	T100
44.4344	-0.353192	T100
44.4425	-0.353193	T100
44.4514	-0.353194	T100
44.4595	-0.353193	T100
44.4683	-0.353194	T100
44.4758	-0.353194	T100
44.485	-0.353195	T100
44.4926	-0.353195	T100
44.5014	-0.353195	T100
44.5096	-0.353196	T100
44.5179	-0.353197	T100
44.5261	-0.353198	T100
44.5344	-0.3532	T100
44.5431	-0.353201	T100
44.5513	-0.353202	T100
44.5597	-0.353203	T100
44.5677	-0.353204	T100
44.5753	-0.353205	T100
44.5844	-0.353206	T100
44.5927	-0.353206	T100
44.6014	-0.353206	T100
44.6097	-0.353207	T100
44.6181	-0.353207	T100
44.6264	-0.353208	T100
44.6341	-0.353208	T100
44.6429	-0.353209	T100
44.6508	-0.353209	T100
44.6595	-0.353209	T100
44.6684	-0.35321	T100
44.6759	-0.35321	T100
44.6847	-0.353211	T100
44.6932	-0.353212	T100
44.7013	-0.353213	T100
44.7096	-0.353215	T100
44.7183	-0.353216	T100
44.7269	-0.353217	T100
44.7348	-0.353218	T100
44.7432	-0.353219	T100
44.7517	-0.353219	T100
44.76	-0.35322	T100
44.7679	-0.353221	T100
44.7766	-0.353222	T100
44.7845	-0.353222	T100
44.793	-0.353222	T100
44.8017	-0.353222	T100
44.8097	-0.353222	T100
44.8181	-0.353223	T100
44.8262	-0.353223	T100
44.8347	-0.353224	T100
44.8431	-0.353224	T100
44.8518	-0.353224	T100
44.8597	-0.353225	T100
44.8684	-0.353226	T100
44.8762	-0.353227	T100
44.885	-0.353227	T100
44.8933	-0.353227	T100
44.9013	-0.353228	T100
44.9105	-0.353229	T100
44.9183	-0.35323	T100
44.927	-0.353231	T100
44.935	-0.353232	T100
44.9432	-0.353233	T100
44.9515	-0.353234	T100
44.9596	-0.353235	T100
44.9685	-0.353236	T100
44.9763	-0.353236	T100
44.9852	-0.353237	T100
44.9935	-0.353237	T100
45.0028	-0.353238	T100
45.0099	-0.353238	T100
45.0184	-0.353239	T100
45.0269	-0.353238	T100
45.0347	-0.353238	T100
45.043	-0.353238	T100
45.0514	-0.353239	T100
45.0598	-0.35324	T100
45.0681	-0.35324	T100
45.0772	-0.353241	T100
45.0855	-0.353243	T100
45.0933	-0.353244	T100
45.1018	-0.353245	T100
45.1106	-0.353246	T100
45.1188	-0.353246	T100
45.1269	-0.353246	T100
45.135	-0.353246	T100
45.1429	-0.353246	T100
45.1514	-0.353246	T100
45.1602	-0.353246	T100
45.169	-0.353246	T100
45.177	-0.353246	T100
45.1852	-0.353246	T100
45.1935	-0.353246	T100
45.2019	-0.353246	T100
45.2103	-0.353246	T100
45.2184	-0.353246	T100
45.2264	-0.353247	T100
45.2348	-0.353247	T100
45.2435	-0.353247	T100
45.2517	-0.353248	T100
45.2607	-0.353248	T100
45.2687	-0.353249	T100
45.2771	-0.353249	T100
45.2855	-0.353249	T100
45.2937	-0.353249	T100
45.302	-0.353249	T100
45.3099	-0.353249	T100
45.3184	-0.353249	T100
45.3272	-0.35325	T100
45.3353	-0.353251	T100
45.3435	-0.353253	T100
45.3523	-0.353254	T100
45.3605	-0.353255	T100
45.3686	-0.353256	T100
45.377	-0.353258	T100
45.3856	-0.353258	T100
45.394	-0.353259	T100
45.4019	-0.353259	T100
45.4107	-0.353259	T100
45.4188	-0.353258	T100
45.4274	-0.353258	T100
45.4357	-0.353258	T100
45.444	-0.353259	T100
45.4524	-0.353259	T100
45.4607	-0.353259	T100
45.4683	-0.353259	T100
45.4775	-0.35326	T100
45.4856	-0.35326	T100
45.4938	-0.35326	T100
45.5019	-0.35326	T100
45.5107	-0.353259	T100
45.5192	-0.353259	T100
45.5274	-0.353259	T100
45.5361	-0.353259	T100
45.5446	-0.353259	T100
45.5525	-0.35326	T100
45.5612	-0.353261	T100
45.5699	-0.353262	T100
45.5777	-0.353262	T100
45.5862	-0.353262	T100
45.594	-0.353263	T100
45.6029	-0.353263	T100
45.6108	-0.353263	T100
45.619	-0.353263	T100
45.6279	-0.353263	T100
45.6361	-0.353264	T100
45.6443	-0.353265	T100
45.6525	-0.353267	T100
45.6612	-0.353268	T100
45.6697	-0.353269	T100
45.6774	-0.35327	T100
45.6863	-0.353271	T100
45.6946	-0.353271	T100
45.7029	-0.353272	T100
45.7114	-0.353273	T100
45.7197	-0.353272	T100
45.7278	-0.353272	T100
45.7363	-0.353272	T100
45.7444	-0.353272	T100
45.7526	-0.353272	T100
45.7612	-0.353272	T100
45.7693	-0.353272	T100
45.7784	-0.353272	T100
45.7854	-0.353272	T100
45.794	-0.353273	T100
45.8026	-0.353273	T100
45.8111	-0.353273	T100
45.8192	-0.353273	T100
45.828	-0.353272	T100
45.8353	-0.353273	T100
45.8442	-0.353273	T100
45.8523	-0.353272	T100
45.8609	-0.353271	T100
45.869	-0.353271	T100
45.8778	-0.353271	T100
45.8859	-0.353271	T100
45.8944	-0.353271	T100
45.9029	-0.35327	T100
45.9112	-0.35327	T100
45.9196	-0.35327	T100
45.9278	-0.35327	T100
45.9361	-0.35327	T100
45.9443	-0.35327	T100
45.9527	-0.353269	T100
45.9607	-0.353268	T100
45.9693	-0.353268	T100
45.9773	-0.353267	T100
45.9855	-0.353267	T100
45.9945	-0.353267	T100
46.003	-0.353267	T100
46.0116	-0.353266	T100
46.0198	-0.353265	T100
46.0284	-0.353264	T100
46.0362	-0.353264	T100
46.0449	-0.353263	T100
46.0531	-0.353262	T100
46.0616	-0.353261	T100
46.0698	-0.353259	T100
46.0782	-0.353258	T100
46.0861	-0.353257	T100
46.0949	-0.353257	T100
46.1033	-0.353256	T100
46.1113	-0.353256	T100
46.1194	-0.353257	T100
46.1279	-0.353258	T100
46.1364	-0.35326	T100
46.1443	-0.353263	T100
46.153	-0.353268	T100
46.1614	-0.353271	T100
46.1695	-0.353273	T100
46.1783	-0.353274	T100
46.1862	-0.353275	T100
46.1948	-0.353274	T100
46.2036	-0.353274	T100
46.2117	-0.353274	T100
46.2197	-0.353274	T100
46.2281	-0.353274	T100
46.2366	-0.353274	T100
46.2446	-0.353275	T100
46.253	-0.353276	T100
46.262	-0.353278	T100
46.2699	-0.353279	T100
46.2779	-0.353279	T100
46.2865	-0.35328	T100
46.2947	-0.35328	T100
46.3033	-0.35328	T100
46.3114	-0.35328	T100
46.3195	-0.353281	T100
46.3285	-0.353281	T100
46.3366	-0.353282	T100
46.3452	-0.353282	T100
46.3533	-0.353282	T100
46.3613	-0.353283	T100
46.3694	-0.353283	T100
46.3782	-0.353284	T100
46.3867	-0.353283	T100
46.3956	-0.353284	T100
46.4037	-0.353285	T100
46.4122	-0.353286	T100
46.4207	-0.353287	T100
46.4292	-0.353288	T100
46.4373	-0.353288	T100
46.4457	-0.353288	T100
46.4536	-0.353288	T100
46.4618	-0.353289	T100
46.4704	-0.353289	T100
46.4782	-0.35329	T100
46.4867	-0.353291	T100
46.4953	-0.353291	T100
46.5033	-0.353292	T100
46.512	-0.353293	T100
46.5207	-0.353294	T100
46.5292	-0.353295	T100
46.5377	-0.353296	T100
46.5456	-0.353296	T100
46.5538	-0.353296	T100
46.562	-0.353297	T100
46.5704	-0.353298	T100
46.579	-0.353299	T100
46.5874	-0.353301	T100
46.5955	-0.353301	T100
46.604	-0.353304	T100
46.6119	-0.353307	T100
46.6208	-0.353309	T100
46.6293	-0.353311	T100
46.6372	-0.353312	T100
46.6455	-0.353312	T100
46.6538	-0.353313	T100
46.6619	-0.353313	T100
46.6704	-0.353313	T100
46.6785	-0.353313	T100
46.6868	-0.353314	T100
46.6957	-0.353314	T100
46.7045	-0.353315	T100
46.7125	-0.353316	T100
46.7211	-0.353317	T100
46.7288	-0.353318	T100
46.7371	-0.353318	T100
46.7456	-0.353318	T100
46.7542	-0.353317	T100
46.7625	-0.353316	T100
46.7704	-0.353313	T100
46.7787	-0.353312	T100
46.7874	-0.353311	T100
46.7956	-0.353311	T100
46.8045	-0.353311	T100
46.8122	-0.353312	T100
46.8203	-0.353312	T100
46.8291	-0.353314	T100
46.8375	-0.353315	T100
46.8456	-0.353316	T100
46.8537	-0.353317	T100
46.8621	-0.353318	T100
46.8707	-0.353318	T100
46.8789	-0.353319	T100
46.8872	-0.353319	T100
46.896	-0.353318	T100
46.9042	-0.353317	T100
46.9123	-0.353316	T100
46.9203	-0.353316	T100
46.9288	-0.353315	T100
46.9376	-0.353314	T100
46.9453	-0.353315	T100
46.9536	-0.353314	T100
46.9622	-0.353315	T100
46.9705	-0.353315	T100
46.9792	-0.353315	T100
46.9874	-0.353315	T100
46.9956	-0.353314	T100
47.0039	-0.353313	T100
47.0122	-0.353311	T100
47.0211	-0.35331	T100
47.0289	-0.353309	T100
47.037	-0.353309	T100
47.0453	-0.353309	T100
47.0535	-0.35331	T100
47.0621	-0.35331	T100
47.0702	-0.353311	T100
47.0782	-0.353312	T100
47.0871	-0.353313	T100
47.0962	-0.353315	T100
47.1035	-0.353315	T100
47.1124	-0.353316	T100
47.1206	-0.353316	T100
47.1292	-0.353316	T100
47.1374	-0.353317	T100
47.1452	-0.353318	T100
47.1537	-0.353318	T100
47.1625	-0.353317	T100
47.1703	-0.353318	T100
47.1788	-0.353319	T100
47.1875	-0.35332	T100
47.1954	-0.353322	T100
47.204	-0.353323	T100
47.2126	-0.353324	T100
47.2202	-0.353324	T100
47.2289	-0.353323	T100
47.2366	-0.353321	T100
47.2449	-0.353318	T100
47.2532	-0.353313	T100
47.2615	-0.353311	T100
47.2702	-0.353308	T100
47.2779	-0.353308	T100
47.2866	-0.353307	T100
47.2953	-0.353307	T100
47.3035	-0.353308	T100
47.3116	-0.353308	T100
47.3198	-0.353309	T100
47.3282	-0.35331	T100
47.3371	-0.353311	T100
47.345	-0.353311	T100
47.3529	-0.353312	T100
47.3615	-0.353312	T100
47.3698	-0.353313	T100
47.3792	-0.353315	T100
47.3868	-0.353316	T100
47.3959	-0.353316	T100
47.4044	-0.353316	T100
47.4136	-0.353317	T100
47.4208	-0.353318	T100
47.4296	-0.353318	T100
47.4373	-0.353319	T100
47.4466	-0.35332	T100
47.4547	-0.353321	T100
47.4631	-0.353323	T100
47.4719	-0.353327	T100
47.4801	-0.35333	T100
47.4884	-0.353333	T100
47.4967	-0.353336	T100
47.5055	-0.353339	T100
47.5141	-0.35334	T100
47.5227	-0.353341	T100
47.5309	-0.353341	T100
47.5392	-0.353342	T100
47.5475	-0.353343	T100
47.5553	-0.353344	T100
47.5646	-0.353345	T100
47.573	-0.353347	T100
47.5812	-0.353348	T100
47.5894	-0.35335	T100
47.598	-0.353352	T100
47.6066	-0.353353	T100
47.6147	-0.353354	T100
47.6235	-0.353355	T100
47.6317	-0.353355	T100
47.6397	-0.353356	T100
47.6485	-0.353357	T100
47.6566	-0.353358	T100
47.6647	-0.35336	T100
47.6733	-0.353361	T100
47.6819	-0.353365	T100
47.6898	-0.353367	T100
47.6987	-0.353368	T100
47.706	-0.35337	T100
47.7147	-0.353372	T100
47.723	-0.353373	T100
47.7312	-0.353373	T100
47.7397	-0.353373	T100
47.7479	-0.353374	T100
47.7559	-0.353375	T100
47.764	-0.353375	T100
47.7729	-0.353376	T100
47.7813	-0.353376	T100
47.7897	-0.353376	T100
47.7978	-0.353376	T100
47.8059	-0.353377	T100
47.8143	-0.353376	T100
47.8224	-0.353376	T100
47.8307	-0.353375	T100
47.8393	-0.353374	T100
47.8477	-0.353373	T100
47.8559	-0.353372	T100
47.864	-0.353369	T100
47.8718	-0.353364	T100
47.8804	-0.353361	T100
47.8891	-0.353357	T100
47.8972	-0.353353	T100
47.9053	-0.353349	T100
47.9131	-0.353346	T100
47.9214	-0.353344	T100
47.9299	-0.353341	T100
47.9383	-0.353338	T100
47.9466	-0.353333	T100
47.9551	-0.35333	T100
47.9634	-0.353322	T100
47.9717	-0.353317	T100
47.9798	-0.353313	T100
47.9884	-0.353312	T100
47.9969	-0.35331	T100
48.0046	-0.353309	T100
48.0131	-0.353308	T100
48.0217	-0.353307	T100
48.0299	-0.353305	T100
48.038	-0.353304	T100
48.0465	-0.353302	T100
48.0554	-0.353299	T100
48.0629	-0.353296	T100
48.0715	-0.353291	T100
48.0803	-0.353286	T100
48.088	-0.353282	T100
48.0967	-0.35328	T100
48.105	-0.353279	T100
48.1136	-0.353278	T100
48.1217	-0.353277	T100
48.1299	-0.353277	T100
48.1386	-0.353278	T100
48.1469	-0.353277	T100
48.1551	-0.353275	T100
48.1631	-0.353273	T100
48.1716	-0.353269	T100
48.1796	-0.353264	T100
48.1886	-0.353261	T100
48.1965	-0.353258	T100
48.2052	-0.353257	T100
48.2135	-0.353257	T100
48.2222	-0.353257	T100
48.2303	-0.353258	T100
48.2386	-0.353258	T100
48.2472	-0.353258	T100
48.255	-0.353258	T100
48.2636	-0.353257	T100
48.272	-0.353256	T100
48.2805	-0.353255	T100
48.2883	-0.353254	T100
48.2972	-0.353254	T100
48.3057	-0.353252	T100
48.3137	-0.353252	T100
48.3229	-0.353251	T100
48.3305	-0.35325	T100
48.339	-0.353249	T100
48.3474	-0.353248	T100
48.3557	-0.353249	T100
48.364	-0.353249	T100
48.3723	-0.353249	T100
48.3801	-0.353249	T100
48.3885	-0.35325	T100
48.397	-0.353252	T100
48.405	-0.353253	T100
48.413	-0.353254	T100
48.4218	-0.353256	T100
48.4306	-0.353258	T100
48.4389	-0.353264	T100
48.4471	-0.353268	T100
48.4556	-0.35327	T100
48.4638	-0.353271	T100
48.4725	-0.353271	T100
48.4805	-0.353271	T100
48.4884	-0.35327	T100
48.4969	-0.353268	T100
48.5042	-0.353267	T100
48.5135	-0.353266	T100
48.522	-0.353266	T100
48.5301	-0.353266	T100
48.5385	-0.353268	T100
48.5468	-0.35327	T100
48.5556	-0.353272	T100
48.5633	-0.353274	T100
48.5719	-0.353276	T100
48.5802	-0.353277	T100
48.5878	-0.353278	T100
48.5964	-0.353279	T100
48.6041	-0.35328	T100
48.6126	-0.353281	T100
48.6216	-0.353282	T100
48.6299	-0.353284	T100
48.638	-0.353285	T100
48.6466	-0.353287	T100
48.6549	-0.353289	T100
48.6635	-0.35329	T100
48.6718	-0.353291	T100
48.6799	-0.353293	T100
48.6887	-0.353293	T100
48.6968	-0.353293	T100
48.7052	-0.353294	T100
48.7132	-0.353295	T100
48.7223	-0.353296	T100
48.7305	-0.353297	T100
48.7392	-0.353299	T100
48.7466	-0.3533	T100
48.7559	-0.353302	T100
48.7638	-0.353303	T100
48.7719	-0.353304	T100
48.7803	-0.353305	T100
48.7888	-0.353306	T100
48.7968	-0.353309	T100
48.8057	-0.353312	T100
48.8138	-0.353316	T100
48.8219	-0.353325	T100
48.831	-0.353333	T100
48.8389	-0.353339	T100
48.8475	-0.353345	T100
48.8559	-0.353348	T100
48.8637	-0.35335	T100
48.8731	-0.353351	T100
48.8806	-0.353352	T100
48.8894	-0.353353	T100
48.8975	-0.353353	T100
48.9058	-0.353354	T100
48.9142	-0.353355	T100
48.9222	-0.353356	T100
48.9304	-0.353357	T100
48.9391	-0.353358	T100
48.9475	-0.35336	T100
48.9559	-0.353362	T100
48.9645	-0.353364	T100
48.9726	-0.353366	T100
48.981	-0.353369	T100
48.9892	-0.353371	T100
48.9975	-0.353374	T100
49.0064	-0.353377	T100
49.0145	-0.353378	T100
49.0228	-0.353381	T100
49.031	-0.353383	T100
49.0398	-0.353385	T100
49.0477	-0.353386	T100
49.0565	-0.353388	T100
49.0649	-0.35339	T100
49.0729	-0.353391	T100
49.0811	-0.353393	T100
49.0897	-0.353394	T100
49.0981	-0.353394	T100
49.1067	-0.353395	T100
49.1147	-0.353395	T100
49.1231	-0.353395	T100
49.1314	-0.353396	T100
49.1393	-0.353397	T100
49.1483	-0.353398	T100
49.1565	-0.3534	T100
49.1646	-0.353403	T100
49.1733	-0.353406	T100
49.181	-0.353409	T100
49.1898	-0.353411	T100
49.1983	-0.353413	T100
49.2066	-0.353414	T100
49.215	-0.353414	T100
49.2237	-0.353415	T100
49.2314	-0.353416	T100
49.24	-0.353417	T100
49.2482	-0.353417	T100
49.2573	-0.353417	T100
49.2653	-0.353418	T100
49.2738	-0.353418	T100
49.2818	-0.353418	T100
49.29	-0.353419	T100
49.2984	-0.353419	T100
49.3072	-0.353419	T100
49.315	-0.353419	T100
49.3236	-0.35342	T100
49.3319	-0.35342	T100
49.3404	-0.353421	T100
49.3488	-0.353421	T100
49.3566	-0.353421	T100
49.3649	-0.353421	T100
49.3735	-0.353421	T100
49.3818	-0.353422	T100
49.3902	-0.353422	T100
49.3986	-0.353424	T100
49.4066	-0.353425	T100
49.4153	-0.353425	T100
49.4238	-0.353426	T100
49.4316	-0.353426	T100
49.4405	-0.353427	T100
49.4485	-0.353427	T100
49.4564	-0.353427	T100
49.4649	-0.353428	T100
49.4741	-0.353428	T100
49.482	-0.353429	T100
49.4901	-0.353429	T100
49.4981	-0.353431	T100
49.5068	-0.353431	T100
49.5148	-0.353431	T100
49.5233	-0.353432	T100
49.5317	-0.353432	T100
49.5403	-0.353432	T100
49.5488	-0.353434	T100
49.5568	-0.353435	T100
49.5653	-0.353436	T100
49.5733	-0.353436	T100
49.5823	-0.353435	T100
49.5905	-0.353434	T100
49.5986	-0.353432	T100
49.607	-0.353428	T100
49.6159	-0.353425	T100
49.6238	-0.353423	T100
49.6323	-0.353421	T100
49.6404	-0.353421	T100
49.6481	-0.353421	T100
49.6566	-0.35342	T100
49.6649	-0.35342	T100
49.6735	-0.35342	T100
49.682	-0.353421	T100
49.6901	-0.353423	T100
49.6982	-0.353423	T100
49.7064	-0.353424	T100
49.715	-0.353424	T100
49.7234	-0.353426	T100
49.7319	-0.353427	T100
49.7401	-0.353429	T100
49.7488	-0.353431	T100
49.7575	-0.353432	T100
49.7657	-0.353433	T100
49.7736	-0.353435	T100
49.7814	-0.353435	T100
49.7899	-0.353435	T100
49.798	-0.353434	T100
49.8071	-0.353433	T100
49.8153	-0.353432	T100
49.8232	-0.353431	T100
49.8323	-0.35343	T100
49.8406	-0.35343	T100
49.8488	-0.353429	T100
49.8574	-0.353429	T100
49.866	-0.353429	T100
49.8737	-0.353429	T100
49.8826	-0.353428	T100
49.8906	-0.353428	T100
49.8984	-0.353428	T100
49.9071	-0.353428	T100
49.9151	-0.353428	T100
49.9235	-0.353428	T100
49.9318	-0.353428	T100
49.9406	-0.353429	T100
49.949	-0.353431	T100
49.9572	-0.353432	T100
49.9653	-0.353432	T100
49.9736	-0.353433	T100
49.9825	-0.353433	T100
49.9907	-0.353433	T100
49.9991	-0.353433	T100
50.007	-0.353434	T100
50.0156	-0.353434	T100
50.0237	-0.353436	T100
50.0325	-0.353436	T100
50.0403	-0.353437	T100
50.0494	-0.353438	T100
50.0573	-0.353438	T100
50.0655	-0.353439	T100
50.074	-0.353438	T100
50.0821	-0.353438	T100
50.0908	-0.353436	T100
50.0992	-0.353435	T100
50.1078	-0.353434	T100
50.1158	-0.353434	T100
50.1239	-0.353435	T100
50.1323	-0.353436	T100
50.141	-0.353436	T100
50.1497	-0.353436	T100
50.1573	-0.353437	T100
50.1655	-0.353437	T100
50.1742	-0.353437	T100
50.182	-0.353436	T100
50.1905	-0.353435	T100
50.1989	-0.353434	T100
50.2073	-0.353434	T100
50.2155	-0.353434	T100
50.2244	-0.353434	T100
50.2328	-0.353434	T100
50.2405	-0.353435	T100
50.2496	-0.353435	T100
50.2568	-0.353435	T100
50.2655	-0.353436	T100
50.2741	-0.353437	T100
50.2824	-0.353438	T100
50.2908	-0.353439	T100
50.2995	-0.35344	T100
50.3076	-0.35344	T100
50.3157	-0.353439	T100
50.3241	-0.353438	T100
50.3324	-0.353437	T100
50.3412	-0.353434	T100
50.3491	-0.353432	T100
50.3575	-0.35343	T100
50.3656	-0.353429	T100
50.3736	-0.353431	T100
50.383	-0.353433	T100
50.3904	-0.353435	T100
50.3993	-0.353436	T100
50.4068	-0.353437	T100
50.416	-0.353437	T100
50.4242	-0.353437	T100
50.4331	-0.353436	T100
50.4406	-0.353436	T100
50.4497	-0.353436	T100
50.458	-0.353435	T100
50.4661	-0.353435	T100
50.4748	-0.353436	T100
50.4831	-0.353437	T100
50.4909	-0.353437	T100
50.4999	-0.353438	T100
50.5081	-0.353437	T100
50.5164	-0.353434	T100
50.5252	-0.35343	T100
50.5332	-0.353428	T100
50.5421	-0.353425	T100
50.5495	-0.353424	T100
50.5578	-0.353422	T100
50.566	-0.353422	T100
50.574	-0.353422	T100
50.5825	-0.353422	T100
50.5907	-0.353423	T100
50.5994	-0.353423	T100
50.6084	-0.353423	T100
50.6164	-0.353423	T100
50.6246	-0.353423	T100
50.633	-0.353422	T100
50.6412	-0.353422	T100
50.6499	-0.353423	T100
50.6583	-0.353424	T100
50.6668	-0.353425	T100
50.675	-0.353426	T100
50.6831	-0.353426	T100
50.6915	-0.353426	T100
50.6997	-0.353426	T100
50.7082	-0.353427	T100
50.7167	-0.353426	T100
50.7246	-0.353424	T100
50.7325	-0.353423	T100
50.7415	-0.353423	T100
50.7498	-0.353422	T100
50.7582	-0.353421	T100
50.7657	-0.353421	T100
50.775	-0.353421	T100
50.783	-0.35342	T100
50.7912	-0.353421	T100
50.7995	-0.353421	T100
50.808	-0.353421	T100
50.8167	-0.35342	T100
50.8249	-0.353419	T100
50.8332	-0.353418	T100
50.8413	-0.353415	T100
50.8501	-0.353414	T100
50.8585	-0.353411	T100
50.8667	-0.353409	T100
50.8753	-0.353407	T100
50.8837	-0.353406	T100
50.8916	-0.353404	T100
50.9001	-0.353403	T100
50.9086	-0.353401	T100
50.9168	-0.353399	T100
50.9251	-0.353398	T100
50.9332	-0.353397	T100
50.9413	-0.353396	T100
50.9498	-0.353395	T100
50.9578	-0.353395	T100
50.9667	-0.353395	T100
50.9752	-0.353395	T100
50.983	-0.353395	T100
50.9921	-0.353395	T100
51.0001	-0.353394	T100
51.0078	-0.353392	T100
51.0167	-0.353391	T100
51.0252	-0.353389	T100
51.033	-0.353387	T100
51.0414	-0.353386	T100
51.0497	-0.353383	T100
51.0587	-0.353381	T100
51.0668	-0.353379	T100
51.0753	-0.353377	T100
51.0835	-0.353377	T100
51.0918	-0.353376	T100
51.0996	-0.353376	T100
51.1082	-0.353375	T100
51.1165	-0.353375	T100
51.1246	-0.353375	T100
51.1328	-0.353375	T100
51.1415	-0.353375	T100
51.1497	-0.353374	T100
51.1579	-0.353373	T100
51.1669	-0.353373	T100
51.1747	-0.353372	T100
51.1828	-0.353372	T100
51.1915	-0.353371	T100
51.1999	-0.353371	T100
51.2085	-0.35337	T100
51.2166	-0.353369	T100
51.2251	-0.353369	T100
51.2335	-0.353368	T100
51.2417	-0.353367	T100
51.2499	-0.353365	T100
51.2581	-0.353363	T100
51.2663	-0.353361	T100
51.2754	-0.35336	T100
51.2832	-0.353358	T100
51.2919	-0.353357	T100
51.3002	-0.353357	T100
51.3083	-0.353356	T100
51.3162	-0.353356	T100
51.3248	-0.353356	T100
51.3339	-0.353357	T100
51.3421	-0.353357	T100
51.3503	-0.353356	T100
51.3582	-0.353356	T100
51.3668	-0.353355	T100
51.3755	-0.353353	T100
51.3837	-0.353352	T100
51.3916	-0.35335	T100
51.4002	-0.353349	T100
51.4079	-0.353348	T100
51.4161	-0.353347	T100
51.4247	-0.353348	T100
51.4331	-0.353348	T100
51.4417	-0.353348	T100
51.4501	-0.35335	T100
51.459	-0.353352	T100
51.4667	-0.353355	T100
51.4752	-0.353358	T100
51.4835	-0.35336	T100
51.492	-0.353362	T100
51.5003	-0.353363	T100
51.5088	-0.353364	T100
51.5166	-0.353364	T100
51.5251	-0.353363	T100
51.5339	-0.353362	T100
51.5422	-0.353361	T100
51.5504	-0.353359	T100
51.5583	-0.353357	T100
51.5673	-0.353353	T100
51.5748	-0.35335	T100
51.5835	-0.353347	T100
51.5918	-0.353345	T100
51.5999	-0.353343	T100
51.6081	-0.353343	T100
51.6164	-0.353342	T100
51.6246	-0.353341	T100
51.6332	-0.35334	T100
51.6418	-0.35334	T100
51.6496	-0.35334	T100
51.6584	-0.353339	T100
51.6666	-0.353338	T100
51.6748	-0.353337	T100
51.684	-0.353336	T100
51.6918	-0.353336	T100
51.6998	-0.353336	T100
51.7084	-0.353337	T100
51.7167	-0.353335	T100
51.7249	-0.353334	T100
51.7333	-0.353333	T100
51.7414	-0.353332	T100
51.7497	-0.353332	T100
51.7587	-0.353331	T100
51.7676	-0.353331	T100
51.7758	-0.35333	T100
51.7838	-0.35333	T100
51.7917	-0.35333	T100
51.8003	-0.353329	T100
51.8086	-0.35333	T100
51.8168	-0.35333	T100
51.8252	-0.35333	T100
51.8334	-0.353331	T100
51.8418	-0.353331	T100
51.8506	-0.353332	T100
51.859	-0.353332	T100
51.867	-0.353332	T100
51.8752	-0.353331	T100
51.8838	-0.35333	T100
51.8926	-0.353329	T100
51.9011	-0.353328	T100
51.9095	-0.353328	T100
51.9174	-0.353329	T100
51.9256	-0.35333	T100
51.9338	-0.353332	T100
51.9424	-0.353333	T100
51.9506	-0.353335	T100
51.9591	-0.353337	T100
51.9674	-0.353338	T100
51.9755	-0.353339	T100
51.9841	-0.35334	T100
51.992	-0.35334	T100
52.0005	-0.353342	T100
52.0088	-0.353343	T100
52.0171	-0.353343	T100
52.0259	-0.353343	T100
52.0338	-0.353343	T100
52.0421	-0.353342	T100
52.0509	-0.353342	T100
52.0592	-0.353342	T100
52.0684	-0.353341	T100
52.0761	-0.353342	T100
52.0845	-0.353342	T100
52.093	-0.353342	T100
52.1012	-0.353342	T100
52.1096	-0.353342	T100
52.1174	-0.353342	T100
52.1261	-0.353342	T100
52.1338	-0.353342	T100
52.142	-0.353342	T100
52.1502	-0.353341	T100
52.1589	-0.353341	T100
52.1678	-0.353341	T100
52.1758	-0.35334	T100
52.1841	-0.353339	T100
52.1921	-0.353335	T100
52.2013	-0.353334	T100
52.2094	-0.353332	T100
52.2173	-0.353332	T100
52.2256	-0.353332	T100
52.234	-0.353333	T100
52.2428	-0.353335	T100
52.251	-0.353338	T100
52.2594	-0.353346	T100
52.2679	-0.353351	T100
52.2762	-0.353355	T100
52.2848	-0.353356	T100
52.2928	-0.353355	T100
52.3015	-0.353354	T100
52.3096	-0.353354	T100
52.318	-0.353353	T100
52.3265	-0.353351	T100
52.3347	-0.353349	T100
52.3431	-0.353348	T100
52.3513	-0.353347	T100
52.3596	-0.353348	T100
52.368	-0.353348	T100
52.3759	-0.353349	T100
52.3846	-0.353349	T100
52.3924	-0.353349	T100
52.4008	-0.353348	T100
52.4094	-0.353348	T100
52.4179	-0.353348	T100
52.4265	-0.353347	T100
52.4347	-0.353346	T100
52.443	-0.353347	T100
52.4511	-0.353347	T100
52.4591	-0.353349	T100
52.4682	-0.353351	T100
52.4762	-0.353353	T100
52.4842	-0.353354	T100
52.4927	-0.353354	T100
52.501	-0.353354	T100
52.5095	-0.353353	T100
52.5182	-0.353352	T100
52.5261	-0.353349	T100
52.5345	-0.353347	T100
52.5431	-0.353347	T100
52.5517	-0.353348	T100
52.5597	-0.353348	T100
52.568	-0.353349	T100
52.5761	-0.35335	T100
52.5847	-0.353351	T100
52.5935	-0.353351	T100
52.6016	-0.35335	T100
52.61	-0.353349	T100
52.6185	-0.353349	T100
52.627	-0.353348	T100
52.6347	-0.353348	T100
52.644	-0.353347	T100
52.652	-0.353346	T100
52.6601	-0.353346	T100
52.6684	-0.353346	T100
52.6765	-0.353346	T100
52.6845	-0.353348	T100
52.6936	-0.353348	T100
52.7019	-0.353349	T100
52.7099	-0.353349	T100
52.7184	-0.353349	T100
52.7265	-0.353349	T100
52.7349	-0.353349	T100
52.7436	-0.353349	T100
52.7518	-0.35335	T100
52.7602	-0.353352	T100
52.7689	-0.353353	T100
52.7773	-0.353355	T100
52.7856	-0.353356	T100
52.7934	-0.353357	T100
52.8017	-0.353357	T100
52.8102	-0.353357	T100
52.8183	-0.353356	T100
52.8269	-0.353354	T100
52.8351	-0.353353	T100
52.8433	-0.353351	T100
52.8519	-0.353349	T100
52.8603	-0.353346	T100
52.8676	-0.353344	T100
52.8767	-0.353343	T100
52.8849	-0.353343	T100
52.8936	-0.353342	T100
52.9014	-0.353341	T100
52.9099	-0.353341	T100
52.9189	-0.353341	T100
52.9273	-0.353341	T100
52.9353	-0.353341	T100
52.9439	-0.353341	T100
52.9523	-0.353341	T100
52.9601	-0.353341	T100
52.9687	-0.353342	T100
52.9773	-0.353342	T100
52.9857	-0.353342	T100
52.9938	-0.353341	T100
53.0024	-0.353341	T100
53.0105	-0.35334	T100
53.0186	-0.353339	T100
53.027	-0.353339	T100
53.0356	-0.353338	T100
53.0437	-0.353337	T100
53.0523	-0.353337	T100
53.0604	-0.353337	T100
53.0689	-0.353336	T100
53.0766	-0.353336	T100
53.0857	-0.353335	T100
53.0938	-0.353334	T100
53.1023	-0.353334	T100
53.1103	-0.353333	T100
53.1194	-0.353332	T100
53.1275	-0.353331	T100
53.1357	-0.353331	T100
53.1442	-0.353329	T100
53.153	-0.353328	T100
53.161	-0.353327	T100
53.1691	-0.353325	T100
53.1771	-0.353324	T100
53.1854	-0.353322	T100
53.1932	-0.35332	T100
53.2018	-0.353319	T100
53.2106	-0.353319	T100
53.219	-0.353318	T100
53.227	-0.353318	T100
53.2353	-0.353317	T100
53.2438	-0.353317	T100
53.2526	-0.353316	T100
53.2604	-0.353316	T100
53.2696	-0.353316	T100
53.2769	-0.353317	T100
53.2857	-0.353318	T100
53.2929	-0.353318	T100
53.3015	-0.35332	T100
53.3108	-0.353321	T100
53.3194	-0.353323	T100
53.3276	-0.353324	T100
53.336	-0.353325	T100
53.3443	-0.353326	T100
53.3521	-0.353326	T100
53.3608	-0.353326	T100
53.3687	-0.353326	T100
53.3776	-0.353326	T100
53.3851	-0.353327	T100
53.3942	-0.353326	T100
53.4024	-0.353326	T100
53.4108	-0.353326	T100
53.4189	-0.353325	T100
53.4275	-0.353325	T100
53.4357	-0.353324	T100
53.4442	-0.353324	T100
53.4529	-0.353323	T100
53.4609	-0.353323	T100
53.469	-0.353323	T100
53.4772	-0.353322	T100
53.4857	-0.35332	T100
53.4941	-0.353317	T100
53.503	-0.353315	T100
53.5111	-0.353312	T100
53.519	-0.353311	T100
53.5277	-0.353311	T100
53.5359	-0.35331	T100
53.5438	-0.35331	T100
53.5527	-0.35331	T100
53.5613	-0.353311	T100
53.5689	-0.35331	T100
53.5772	-0.353309	T100
53.586	-0.353308	T100
53.5945	-0.353306	T100
53.6033	-0.353303	T100
53.6109	-0.353301	T100
53.6192	-0.353297	T100
53.6276	-0.353294	T100
53.6367	-0.353291	T100
53.6446	-0.353288	T100
53.6526	-0.353286	T100
53.6611	-0.353285	T100
53.6695	-0.353282	T100
53.6778	-0.353281	T100
53.6867	-0.353278	T100
53.6946	-0.353276	T100
53.703	-0.353274	T100
53.711	-0.353271	T100
53.7196	-0.353268	T100
53.7279	-0.353265	T100
53.7356	-0.353263	T100
53.7448	-0.353261	T100
53.7533	-0.35326	T100
53.7611	-0.35326	T100
53.7702	-0.35326	T100
53.7776	-0.35326	T100
53.7867	-0.353259	T100
53.7945	-0.353259	T100
53.803	-0.353258	T100
53.8114	-0.353257	T100
53.8194	-0.353256	T100
53.8283	-0.353255	T100
53.8361	-0.353254	T100
53.8445	-0.353252	T100
53.853	-0.353252	T100
53.861	-0.353251	T100
53.87	-0.35325	T100
53.8777	-0.353249	T100
53.8861	-0.353247	T100
53.8944	-0.353245	T100
53.9027	-0.353243	T100
53.9113	-0.353241	T100
53.9196	-0.353239	T100
53.9279	-0.353236	T100
53.9365	-0.353233	T100
53.9451	-0.353232	T100
53.9533	-0.35323	T100
53.9617	-0.353228	T100
53.9693	-0.353227	T100
53.9782	-0.353225	T100
53.987	-0.353224	T100
53.9949	-0.353221	T100
54.0032	-0.353216	T100
54.0115	-0.353213	T100
54.0196	-0.353207	T100
54.0275	-0.353202	T100
54.0363	-0.353199	T100
54.0447	-0.353197	T100
54.0536	-0.353195	T100
54.0619	-0.353192	T100
54.0699	-0.353189	T100
54.0785	-0.353187	T100
54.0865	-0.353184	T100
54.0952	-0.353183	T100
54.1032	-0.353182	T100
54.1116	-0.353181	T100
54.1199	-0.35318	T100
54.1285	-0.35318	T100
54.1371	-0.353181	T100
54.1451	-0.353182	T100
54.1535	-0.353184	T100
54.1618	-0.353185	T100
54.1704	-0.353185	T100
54.179	-0.353185	T100
54.187	-0.353186	T100
54.1954	-0.353186	T100
54.2035	-0.353186	T100
54.2121	-0.353186	T100
54.2206	-0.353186	T100
54.2293	-0.353186	T100
54.2371	-0.353186	T100
54.2455	-0.353186	T100
54.2537	-0.353185	T100
54.2621	-0.353185	T100
54.2705	-0.353184	T100
54.2782	-0.353183	T100
54.2868	-0.353182	T100
54.2951	-0.353182	T100
54.3037	-0.353185	T100
54.3122	-0.353187	T100
54.3208	-0.353191	T100
54.3288	-0.353194	T100
54.3372	-0.353197	T100
54.3456	-0.353198	T100
54.3537	-0.353199	T100
54.3625	-0.353199	T100
54.3701	-0.3532	T100
54.3788	-0.353199	T100
54.3864	-0.3532	T100
54.3952	-0.3532	T100
54.4031	-0.353201	T100
54.4123	-0.353202	T100
54.4197	-0.353203	T100
54.4283	-0.353203	T100
54.4368	-0.353204	T100
54.4452	-0.353205	T100
54.4535	-0.353204	T100
54.4625	-0.353203	T100
54.4707	-0.353203	T100
54.4786	-0.353202	T100
54.4871	-0.3532	T100
54.496	-0.3532	T100
54.5039	-0.353199	T100
54.512	-0.353199	T100
54.5201	-0.353199	T100
54.5289	-0.3532	T100
54.5373	-0.3532	T100
54.5453	-0.353201	T100
54.5535	-0.353202	T100
54.5626	-0.353203	T100
54.5709	-0.353203	T100
54.5786	-0.353203	T100
54.5873	-0.353204	T100
54.596	-0.353205	T100
54.6039	-0.353207	T100
54.6118	-0.353209	T100
54.6208	-0.353211	T100
54.6289	-0.353212	T100
54.6373	-0.353213	T100
54.6461	-0.353214	T100
54.6538	-0.353214	T100
54.662	-0.353214	T100
54.6706	-0.353215	T100
54.6788	-0.353214	T100
54.6874	-0.353214	T100
54.6953	-0.353213	T100
54.7041	-0.353212	T100
54.7124	-0.353211	T100
54.7203	-0.35321	T100
54.7289	-0.35321	T100
54.7372	-0.35321	T100
54.7454	-0.353211	T100
54.7539	-0.353211	T100
54.7621	-0.353212	T100
54.7705	-0.353213	T100
54.7789	-0.353214	T100
54.7871	-0.353214	T100
54.7959	-0.353215	T100
54.8039	-0.353216	T100
54.8117	-0.353217	T100
54.8202	-0.353218	T100
54.8285	-0.353221	T100
54.8372	-0.353225	T100
54.8457	-0.353227	T100
54.8541	-0.353228	T100
54.8624	-0.353228	T100
54.8705	-0.353228	T100
54.8794	-0.353227	T100
54.8873	-0.353227	T100
54.8958	-0.353227	T100
54.9044	-0.353228	T100
54.9125	-0.353228	T100
54.9209	-0.353228	T100
54.9283	-0.353229	T100
54.9374	-0.353229	T100
54.9459	-0.35323	T100
54.9538	-0.353231	T100
54.9621	-0.353233	T100
54.9708	-0.353233	T100
54.979	-0.353234	T100
54.9874	-0.353235	T100
54.9958	-0.353236	T100
55.0039	-0.353237	T100
55.0125	-0.353238	T100
55.0208	-0.353239	T100
55.0288	-0.353239	T100
55.0375	-0.353241	T100
55.0457	-0.353243	T100
55.0539	-0.353244	T100
55.0623	-0.353245	T100
55.0707	-0.353247	T100
55.0791	-0.353249	T100
55.0877	-0.353251	T100
55.0958	-0.353253	T100
55.1037	-0.353254	T100
55.1125	-0.353255	T100
55.1209	-0.353256	T100
55.1292	-0.353258	T100
55.1378	-0.353259	T100
55.1458	-0.35326	T100
55.1542	-0.353261	T100
55.1623	-0.353262	T100
55.1709	-0.353262	T100
55.1797	-0.353262	T100
55.1878	-0.353262	T100
55.1958	-0.353262	T100
55.204	-0.353261	T100
55.2124	-0.353262	T100
55.221	-0.353263	T100
55.2296	-0.353264	T100
55.2372	-0.353266	T100
55.2459	-0.353268	T100
55.254	-0.353271	T100
55.2631	-0.353273	T100
55.2712	-0.353274	T100
55.2795	-0.353276	T100
55.2876	-0.353277	T100
55.2963	-0.35328	T100
55.3045	-0.353282	T100
55.3124	-0.353284	T100
55.3206	-0.353285	T100
55.3293	-0.353287	T100
55.3375	-0.353288	T100
55.3461	-0.35329	T100
55.3548	-0.353291	T100
55.3627	-0.353292	T100
55.3711	-0.353293	T100
55.3796	-0.353294	T100
55.3875	-0.353295	T100
55.3961	-0.353295	T100
55.4044	-0.353296	T100
55.4128	-0.353296	T100
55.4209	-0.353297	T100
55.4294	-0.353298	T100
55.4379	-0.353299	T100
55.4455	-0.3533	T100
55.4544	-0.353302	T100
55.4623	-0.353302	T100
55.4711	-0.353303	T100
55.4791	-0.353304	T100
55.488	-0.353305	T100
55.4961	-0.353306	T100
55.5044	-0.353308	T100
55.5128	-0.353309	T100
55.5212	-0.353311	T100
55.5297	-0.353312	T100
55.5379	-0.353313	T100
55.5463	-0.353316	T100
55.5545	-0.353317	T100
55.5625	-0.353318	T100
55.5717	-0.353319	T100
55.58	-0.353319	T100
55.5878	-0.35332	T100
55.5966	-0.35332	T100
55.6044	-0.35332	T100
55.6128	-0.35332	T100
55.6214	-0.35332	T100
55.6296	-0.35332	T100
55.6384	-0.353321	T100
55.6465	-0.353322	T100
55.655	-0.353323	T100
55.6631	-0.353324	T100
55.6712	-0.353326	T100
55.6796	-0.353328	T100
55.6879	-0.353329	T100
55.6961	-0.353331	T100
55.7046	-0.353331	T100
55.7125	-0.353331	T100
55.7209	-0.353332	T100
55.7296	-0.353333	T100
55.738	-0.353333	T100
55.7459	-0.353333	T100
55.7542	-0.353333	T100
55.7625	-0.353332	T100
55.7709	-0.353332	T100
55.7791	-0.353332	T100
55.7877	-0.353332	T100
55.7959	-0.353331	T100
55.8044	-0.353332	T100
55.8125	-0.353333	T100
55.8211	-0.353334	T100
55.8297	-0.353336	T100
55.8378	-0.353338	T100
55.8461	-0.35334	T100
55.8548	-0.353342	T100
55.8635	-0.353343	T100
55.8714	-0.353344	T100
55.8796	-0.353345	T100
55.8877	-0.353346	T100
55.8968	-0.353346	T100
55.9044	-0.353346	T100
55.913	-0.353347	T100
55.9213	-0.353347	T100
55.9295	-0.353348	T100
55.9381	-0.35335	T100
55.9467	-0.353352	T100
55.9549	-0.353354	T100
55.9638	-0.353356	T100
55.9713	-0.353358	T100
55.9805	-0.353359	T100
55.9884	-0.35336	T100
55.9964	-0.353361	T100
56.0042	-0.353361	T100
56.0132	-0.353361	T100
56.0215	-0.353361	T100
56.0299	-0.353361	T100
56.0382	-0.353362	T100
56.0461	-0.353362	T100
56.0544	-0.353362	T100
56.0628	-0.353362	T100
56.0711	-0.353362	T100
56.0795	-0.353363	T100
56.0883	-0.353364	T100
56.0967	-0.353365	T100
56.1049	-0.353368	T100
56.1135	-0.35337	T100
56.1217	-0.353371	T100
56.1303	-0.353372	T100
56.1384	-0.353373	T100
56.1468	-0.353373	T100
56.1548	-0.353372	T100
56.1633	-0.353371	T100
56.1714	-0.353371	T100
56.1798	-0.353371	T100
56.1885	-0.353371	T100
56.1971	-0.353372	T100
56.2047	-0.353374	T100
56.2134	-0.353376	T100
56.2214	-0.353378	T100
56.2296	-0.35338	T100
56.2382	-0.353383	T100
56.2464	-0.353384	T100
56.255	-0.353386	T100
56.2632	-0.353387	T100
56.2712	-0.353388	T100
56.2796	-0.353389	T100
56.2882	-0.353389	T100
56.2962	-0.35339	T100
56.3046	-0.35339	T100
56.3137	-0.353391	T100
56.3216	-0.353391	T100
56.33	-0.353391	T100
56.3388	-0.353391	T100
56.3465	-0.353391	T100
56.3552	-0.353391	T100
56.3633	-0.353391	T100
56.3712	-0.353391	T100
56.3801	-0.353391	T100
56.3882	-0.353391	T100
56.3962	-0.353391	T100
56.405	-0.353392	T100
56.4134	-0.353392	T100
56.4215	-0.353393	T100
56.43	-0.353393	T100
56.4382	-0.353394	T100
56.447	-0.353396	T100
56.4549	-0.353397	T100
56.4632	-0.353398	T100
56.4722	-0.353398	T100
56.4807	-0.353398	T100
56.4887	-0.353398	T100
56.4966	-0.353399	T100
56.5049	-0.353399	T100
56.5134	-0.3534	T100
56.5218	-0.353402	T100
56.5299	-0.353404	T100
56.5386	-0.353406	T100
56.5465	-0.353408	T100
56.5551	-0.353411	T100
56.5632	-0.353413	T100
56.5721	-0.353415	T100
56.5806	-0.353416	T100
56.5882	-0.353416	T100
56.5966	-0.353416	T100
56.6053	-0.353417	T100
56.6135	-0.353418	T100
56.6224	-0.353419	T100
56.6303	-0.353419	T100
56.6393	-0.35342	T100
56.6471	-0.353421	T100
56.6558	-0.353422	T100
56.6635	-0.353423	T100
56.672	-0.353424	T100
56.6804	-0.353424	T100
56.6889	-0.353424	T100
56.6966	-0.353425	T100
56.7058	-0.353425	T100
56.7126	-0.353426	T100
56.7219	-0.353426	T100
56.7304	-0.353426	T100
56.7384	-0.353427	T100
56.7469	-0.353427	T100
56.7557	-0.353427	T100
56.7642	-0.353427	T100
56.7724	-0.353427	T100
56.7804	-0.353428	T100
56.7889	-0.353429	T100
56.7968	-0.353429	T100
56.8058	-0.35343	T100
56.8135	-0.353431	T100
56.8222	-0.353433	T100
56.83	-0.353433	T100
56.8382	-0.353433	T100
56.8475	-0.353433	T100
56.8555	-0.353433	T100
56.8643	-0.353434	T100
56.8722	-0.353434	T100
56.8808	-0.353434	T100
56.8889	-0.353433	T100
56.8971	-0.353434	T100
56.9058	-0.353435	T100
56.9139	-0.353437	T100
56.9228	-0.353438	T100
56.9308	-0.35344	T100
56.9391	-0.353441	T100
56.9471	-0.353442	T100
56.9557	-0.353444	T100
56.964	-0.353446	T100
56.9721	-0.353446	T100
56.9803	-0.353447	T100
56.9887	-0.353448	T100
56.9974	-0.353449	T100
57.0055	-0.35345	T100
57.0137	-0.35345	T100
57.0224	-0.353451	T100
57.0309	-0.353452	T100
57.0395	-0.353453	T100
57.0475	-0.353453	T100
57.0558	-0.353454	T100
57.0633	-0.353455	T100
57.0724	-0.353455	T100
57.0807	-0.353455	T100
57.0887	-0.353456	T100
57.0971	-0.353456	T100
57.1057	-0.353456	T100
57.1142	-0.353455	T100
57.1223	-0.353455	T100
57.1307	-0.353456	T100
57.1392	-0.353456	T100
57.1474	-0.353457	T100
57.1557	-0.353459	T100
57.1637	-0.353459	T100
57.1723	-0.353461	T100
57.1808	-0.353463	T100
57.1886	-0.353464	T100
57.1972	-0.353464	T100
57.2057	-0.353465	T100
57.2139	-0.353465	T100
57.2227	-0.353466	T100
57.2308	-0.353466	T100
57.2393	-0.353467	T100
57.2473	-0.353468	T100
57.2557	-0.353469	T100
57.2639	-0.35347	T100
57.2726	-0.35347	T100
57.2804	-0.353471	T100
57.2891	-0.353471	T100
57.2976	-0.353471	T100
57.306	-0.353471	T100
57.3139	-0.353471	T100
57.3228	-0.353471	T100
57.3315	-0.353471	T100
57.339	-0.353471	T100
57.3479	-0.353472	T100
57.356	-0.353472	T100
57.3641	-0.353474	T100
57.3728	-0.353474	T100
57.3808	-0.353474	T100
57.389	-0.353474	T100
57.3973	-0.353475	T100
57.4054	-0.353475	T100
57.4142	-0.353475	T100
57.4223	-0.353475	T100
57.4309	-0.353475	T100
57.4398	-0.353475	T100
57.4478	-0.353476	T100
57.4557	-0.353478	T100
57.4645	-0.353479	T100
57.4725	-0.35348	T100
57.4814	-0.353481	T100
57.4895	-0.353482	T100
57.4983	-0.353484	T100
57.5066	-0.353486	T100
57.5144	-0.353487	T100
57.5228	-0.353488	T100
57.531	-0.353489	T100
57.5388	-0.35349	T100
57.5473	-0.353489	T100
57.5559	-0.353488	T100
57.5638	-0.353487	T100
57.5729	-0.353486	T100
57.5816	-0.353485	T100
57.5895	-0.353483	T100
57.5978	-0.353482	T100
57.6062	-0.353481	T100
57.6143	-0.353481	T100
57.6227	-0.353482	T100
57.631	-0.353484	T100
57.6397	-0.353485	T100
57.6475	-0.353487	T100
57.6562	-0.353489	T100
57.6647	-0.35349	T100
57.6732	-0.353492	T100
57.6811	-0.353493	T100
57.6898	-0.353493	T100
57.698	-0.353493	T100
57.7064	-0.353493	T100
57.7143	-0.353493	T100
57.7232	-0.353493	T100
57.7315	-0.353493	T100
57.7392	-0.353493	T100
57.7473	-0.353493	T100
57.7563	-0.353494	T100
57.764	-0.353493	T100
57.7731	-0.353494	T100
57.7812	-0.353493	T100
57.79	-0.353493	T100
57.7977	-0.353493	T100
57.8062	-0.353492	T100
57.8147	-0.353492	T100
57.823	-0.353491	T100
57.8309	-0.35349	T100
57.8399	-0.35349	T100
57.8478	-0.353489	T100
57.8563	-0.35349	T100
57.8652	-0.35349	T100
57.8735	-0.353491	T100
57.881	-0.353493	T100
57.8896	-0.353495	T100
57.8983	-0.353497	T100
57.9062	-0.353499	T100
57.915	-0.353501	T100
57.9227	-0.353502	T100
57.9311	-0.353503	T100
57.94	-0.353503	T100
57.9483	-0.353504	T100
57.9564	-0.353505	T100
57.9651	-0.353506	T100
57.9731	-0.353507	T100
57.9812	-0.353508	T100
57.9901	-0.353509	T100
57.9983	-0.353511	T100
58.0067	-0.353512	T100
58.0145	-0.353513	T100
58.0233	-0.353514	T100
58.0315	-0.353516	T100
58.0394	-0.353517	T100
58.048	-0.353519	T100
58.0569	-0.353519	T100
58.065	-0.35352	T100
58.0737	-0.353522	T100
58.0811	-0.353522	T100
58.0898	-0.353522	T100
58.0983	-0.353521	T100
58.1069	-0.353521	T100
58.1151	-0.353521	T100
58.1231	-0.353522	T100
58.1312	-0.353522	T100
58.1399	-0.353523	T100
58.1482	-0.353523	T100
58.1572	-0.353524	T100
58.1651	-0.353525	T100
58.1726	-0.353526	T100
58.1814	-0.353527	T100
58.1904	-0.353528	T100
58.1981	-0.353529	T100
58.2063	-0.353531	T100
58.2157	-0.353533	T100
58.2237	-0.353534	T100
58.2322	-0.353535	T100
58.2407	-0.353537	T100
58.2486	-0.353538	T100
58.2568	-0.353539	T100
58.2652	-0.353539	T100
58.2734	-0.35354	T100
58.2815	-0.353541	T100
58.29	-0.353541	T100
58.2988	-0.353541	T100
58.3074	-0.353541	T100
20.0202	-0.0153779	T500
20.0197	-0.0153782	T500
20.0202	-0.0153781	T500
20.02	-0.0153779	T500
20.0196	-0.0153778	T500
20.0199	-0.0153776	T500
20.0201	-0.0153774	T500
20.02	-0.0153771	T500
20.0196	-0.0153771	T500
20.0196	-0.0153766	T500
20.0198	-0.0153762	T500
20.0196	-0.0153761	T500
20.02	-0.0153762	T500
20.0201	-0.0153763	T500
20.02	-0.0153764	T500
20.0201	-0.0153763	T500
20.0204	-0.0153763	T500
20.0205	-0.0153764	T500
20.021	-0.0153766	T500
20.0211	-0.0153771	T500
20.0212	-0.0153775	T500
20.0208	-0.0153783	T500
20.0211	-0.0153791	T500
20.0216	-0.01538	T500
20.0222	-0.0153812	T500
20.0221	-0.0153825	T500
20.0227	-0.0153853	T500
20.0227	-0.0153882	T500
20.0236	-0.015392	T500
20.0232	-0.015399	T500
20.024	-0.0154083	T500
20.0244	-0.0154257	T500
20.0249	-0.0154463	T500
20.0248	-0.0154793	T500
20.0257	-0.0155234	T500
20.0257	-0.0155822	T500
20.0271	-0.0156584	T500
20.0277	-0.0157792	T500
20.0279	-0.0158996	T500
20.0287	-0.0160496	T500
20.0296	-0.0162313	T500
20.0308	-0.0164498	T500
20.031	-0.0166955	T500
20.0321	-0.0169677	T500
20.0323	-0.0172874	T500
20.0337	-0.0176227	T500
20.0342	-0.0179863	T500
20.0351	-0.0183197	T500
20.0368	-0.0186283	T500
20.0377	-0.018913	T500
20.0388	-0.0192673	T500
20.0402	-0.01959	T500
20.0413	-0.0199398	T500
20.0428	-0.0203681	T500
20.0433	-0.0207915	T500
20.0451	-0.021264	T500
20.0463	-0.0217809	T500
20.0476	-0.0222956	T500
20.049	-0.0228555	T500
20.0505	-0.0234696	T500
20.0525	-0.0240631	T500
20.0541	-0.0247007	T500
20.0552	-0.025352	T500
20.0569	-0.0259929	T500
20.0588	-0.0266827	T500
20.0607	-0.0274664	T500
20.063	-0.0282096	T500
20.0654	-0.0289371	T500
20.067	-0.0297263	T500
20.069	-0.0305407	T500
20.0715	-0.0313652	T500
20.0732	-0.0322259	T500
20.0754	-0.0331117	T500
20.0778	-0.033999	T500
20.0801	-0.0349221	T500
20.0827	-0.0358758	T500
20.0847	-0.0368705	T500
20.0868	-0.0378166	T500
20.0896	-0.0388375	T500
20.0919	-0.0399167	T500
20.0949	-0.0410593	T500
20.0972	-0.0421588	T500
20.0999	-0.0433146	T500
20.1026	-0.0444375	T500
20.1053	-0.0455678	T500
20.1088	-0.0467464	T500
20.1111	-0.0479081	T500
20.1146	-0.0491274	T500
20.1169	-0.0503182	T500
20.121	-0.051605	T500
20.1235	-0.0528687	T500
20.127	-0.054184	T500
20.1299	-0.055496	T500
20.1328	-0.0568474	T500
20.1358	-0.0581673	T500
20.1387	-0.059485	T500
20.1419	-0.0608976	T500
20.1454	-0.0623076	T500
20.1485	-0.063653	T500
20.1522	-0.0650848	T500
20.1559	-0.0665672	T500
20.1597	-0.068032	T500
20.1629	-0.0694245	T500
20.1665	-0.0708559	T500
20.1705	-0.0723302	T500
20.1742	-0.0738073	T500
20.1782	-0.0752651	T500
20.1817	-0.0768001	T500
20.1856	-0.078252	T500
20.1887	-0.0796948	T500
20.193	-0.0811798	T500
20.1967	-0.0826877	T500
20.2004	-0.0842042	T500
20.2048	-0.085646	T500
20.2089	-0.0871677	T500
20.2127	-0.0886599	T500
20.2168	-0.0902121	T500
20.2206	-0.0917443	T500
20.225	-0.0932976	T500
20.2288	-0.0948011	T500
20.2333	-0.0963234	T500
20.2371	-0.0978384	T500
20.2416	-0.0993257	T500
20.2465	-0.100802	T500
20.2504	-0.102285	T500
20.2543	-0.103812	T500
20.2585	-0.105259	T500
20.2635	-0.106711	T500
20.2675	-0.108183	T500
20.2723	-0.109678	T500
20.277	-0.111145	T500
20.2813	-0.112685	T500
20.2856	-0.114182	T500
20.2901	-0.11565	T500
20.2952	-0.117109	T500
20.2995	-0.118565	T500
20.3042	-0.120074	T500
20.309	-0.121521	T500
20.3133	-0.122909	T500
20.3174	-0.124352	T500
20.3229	-0.125839	T500
20.3274	-0.127279	T500
20.3324	-0.128672	T500
20.3377	-0.130095	T500
20.3425	-0.131465	T500
20.3474	-0.132791	T500
20.3518	-0.134177	T500
20.3571	-0.135562	T500
20.3615	-0.136832	T500
20.3666	-0.138086	T500
20.3716	-0.139417	T500
20.3764	-0.140753	T500
20.3809	-0.142125	T500
20.386	-0.143438	T500
20.3915	-0.144814	T500
20.3963	-0.146115	T500
20.4019	-0.147436	T500
20.4074	-0.148795	T500
20.4122	-0.150151	T500
20.4175	-0.151424	T500
20.422	-0.152683	T500
20.4282	-0.153935	T500
20.4342	-0.155226	T500
20.4384	-0.156487	T500
20.444	-0.157684	T500
20.4492	-0.158903	T500
20.4538	-0.160034	T500
20.4596	-0.161214	T500
20.4645	-0.162437	T500
20.4703	-0.163595	T500
20.4757	-0.164745	T500
20.4813	-0.165854	T500
20.4866	-0.167002	T500
20.492	-0.168196	T500
20.4976	-0.16947	T500
20.5028	-0.170578	T500
20.5079	-0.171739	T500
20.514	-0.17287	T500
20.5193	-0.174007	T500
20.5249	-0.175191	T500
20.5305	-0.176277	T500
20.5367	-0.177347	T500
20.5418	-0.178373	T500
20.5475	-0.17945	T500
20.5531	-0.180424	T500
20.5582	-0.181473	T500
20.564	-0.182495	T500
20.5702	-0.183485	T500
20.5759	-0.184544	T500
20.5811	-0.18564	T500
20.587	-0.186731	T500
20.5929	-0.187803	T500
20.5988	-0.188921	T500
20.6045	-0.189959	T500
20.6103	-0.191004	T500
20.616	-0.191949	T500
20.6216	-0.192961	T500
20.6281	-0.19394	T500
20.6338	-0.194907	T500
20.6398	-0.195915	T500
20.6454	-0.196894	T500
20.6517	-0.197883	T500
20.6575	-0.198839	T500
20.6637	-0.199792	T500
20.6692	-0.200703	T500
20.6752	-0.201531	T500
20.6811	-0.202368	T500
20.6873	-0.203252	T500
20.6932	-0.204099	T500
20.6996	-0.205016	T500
20.7054	-0.205911	T500
20.7116	-0.206829	T500
20.7177	-0.207798	T500
20.7236	-0.208762	T500
20.7297	-0.209658	T500
20.7361	-0.210528	T500
20.7422	-0.211365	T500
20.7476	-0.21226	T500
20.7544	-0.213134	T500
20.7604	-0.213957	T500
20.7666	-0.214757	T500
20.7726	-0.215526	T500
20.7795	-0.216351	T500
20.7859	-0.217191	T500
20.792	-0.218034	T500
20.7982	-0.218821	T500
20.8047	-0.219607	T500
20.8107	-0.220373	T500
20.8169	-0.221194	T500
20.8235	-0.221973	T500
20.8295	-0.222848	T500
20.8358	-0.223696	T500
20.8424	-0.224416	T500
20.8485	-0.225204	T500
20.8547	-0.225949	T500
20.8614	-0.226689	T500
20.8674	-0.227393	T500
20.874	-0.228126	T500
20.8812	-0.228756	T500
20.8875	-0.229538	T500
20.894	-0.230251	T500
20.9005	-0.231033	T500
20.907	-0.231817	T500
20.9134	-0.232596	T500
20.9194	-0.233279	T500
20.9262	-0.234035	T500
20.9323	-0.234775	T500
20.939	-0.235448	T500
20.9456	-0.23614	T500
20.9521	-0.23681	T500
20.9589	-0.237503	T500
20.9657	-0.238195	T500
20.9724	-0.238833	T500
20.9786	-0.239442	T500
20.9855	-0.240074	T500
20.9925	-0.240683	T500
20.999	-0.241327	T500
21.0044	-0.241977	T500
21.0118	-0.24269	T500
21.0183	-0.243346	T500
21.0255	-0.244009	T500
21.0319	-0.24472	T500
21.0387	-0.245437	T500
21.0453	-0.246137	T500
21.0516	-0.246789	T500
21.0584	-0.247397	T500
21.0657	-0.247985	T500
21.072	-0.248563	T500
21.0791	-0.249134	T500
21.0859	-0.249726	T500
21.0924	-0.25032	T500
21.0995	-0.250915	T500
21.1065	-0.25149	T500
21.113	-0.252075	T500
21.1199	-0.252713	T500
21.1267	-0.2533	T500
21.1332	-0.253858	T500
21.1408	-0.254412	T500
21.1474	-0.254928	T500
21.1539	-0.255485	T500
21.1604	-0.256096	T500
21.1675	-0.256666	T500
21.1738	-0.257326	T500
21.1811	-0.257934	T500
21.188	-0.258472	T500
21.1952	-0.259052	T500
21.2021	-0.259564	T500
21.2092	-0.260092	T500
21.2169	-0.260582	T500
21.2227	-0.261051	T500
21.2302	-0.261443	T500
21.2372	-0.261939	T500
21.2443	-0.262373	T500
21.2508	-0.262863	T500
21.2581	-0.263415	T500
21.2649	-0.263911	T500
21.2727	-0.264386	T500
21.2787	-0.26494	T500
21.2862	-0.265555	T500
21.2929	-0.26615	T500
21.3002	-0.266683	T500
21.3068	-0.267201	T500
21.3147	-0.267665	T500
21.3213	-0.268191	T500
21.3285	-0.268637	T500
21.3359	-0.26917	T500
21.3425	-0.269647	T500
21.3495	-0.270037	T500
21.3568	-0.270403	T500
21.3636	-0.270799	T500
21.3707	-0.271209	T500
21.3783	-0.271645	T500
21.3854	-0.272166	T500
21.3928	-0.272609	T500
21.3995	-0.273079	T500
21.4071	-0.273518	T500
21.4142	-0.274065	T500
21.4209	-0.274555	T500
21.4286	-0.275046	T500
21.4355	-0.275469	T500
21.4421	-0.27581	T500
21.4501	-0.276203	T500
21.4577	-0.276621	T500
21.4641	-0.277056	T500
21.4717	-0.27745	T500
21.4788	-0.277917	T500
21.4865	-0.27835	T500
21.4928	-0.278813	T500
21.5006	-0.279208	T500
21.5073	-0.279535	T500
21.515	-0.279891	T500
21.5223	-0.280235	T500
21.53	-0.280665	T500
21.5369	-0.281094	T500
21.5446	-0.281454	T500
21.5519	-0.28181	T500
21.5588	-0.282242	T500
21.5662	-0.282699	T500
21.5732	-0.283208	T500
21.5801	-0.283615	T500
21.588	-0.283952	T500
21.595	-0.284312	T500
21.602	-0.2847	T500
21.6102	-0.285068	T500
21.6176	-0.285462	T500
21.6246	-0.285814	T500
21.632	-0.286168	T500
21.6394	-0.286561	T500
21.6469	-0.286917	T500
21.6546	-0.287266	T500
21.6616	-0.287672	T500
21.6692	-0.287924	T500
21.6764	-0.28819	T500
21.6839	-0.288531	T500
21.6912	-0.288906	T500
21.6991	-0.289237	T500
21.7063	-0.289573	T500
21.7138	-0.289918	T500
21.7206	-0.290311	T500
21.7284	-0.290712	T500
21.7355	-0.291084	T500
21.7437	-0.291482	T500
21.7511	-0.291722	T500
21.7584	-0.292002	T500
21.766	-0.292308	T500
21.7732	-0.292642	T500
21.7804	-0.292942	T500
21.788	-0.293268	T500
21.796	-0.293574	T500
21.8032	-0.293883	T500
21.8107	-0.294264	T500
21.8181	-0.294603	T500
21.8261	-0.294867	T500
21.8331	-0.295118	T500
21.8412	-0.295328	T500
21.8482	-0.295657	T500
21.8564	-0.29596	T500
21.8636	-0.296194	T500
21.8714	-0.296438	T500
21.8786	-0.296746	T500
21.8858	-0.297096	T500
21.8932	-0.297397	T500
21.9013	-0.2978	T500
21.9084	-0.298135	T500
21.9159	-0.298408	T500
21.9241	-0.29869	T500
21.9317	-0.299018	T500
21.9391	-0.299257	T500
21.9464	-0.299493	T500
21.9541	-0.299682	T500
21.9624	-0.299929	T500
21.9697	-0.300137	T500
21.9772	-0.300407	T500
21.9851	-0.300676	T500
21.9927	-0.300998	T500
22.0007	-0.301291	T500
22.0082	-0.301595	T500
22.0159	-0.301861	T500
22.0227	-0.302096	T500
22.0309	-0.302274	T500
22.0388	-0.302539	T500
22.0464	-0.30285	T500
22.0538	-0.303083	T500
22.061	-0.303361	T500
22.0683	-0.303576	T500
22.0767	-0.303857	T500
22.0851	-0.304073	T500
22.092	-0.304323	T500
22.0996	-0.304574	T500
22.1069	-0.304712	T500
22.1154	-0.304932	T500
22.123	-0.305188	T500
22.1306	-0.305467	T500
22.1381	-0.305796	T500
22.1458	-0.306102	T500
22.1537	-0.30636	T500
22.1608	-0.306559	T500
22.1683	-0.30678	T500
22.1763	-0.307045	T500
22.1839	-0.307241	T500
22.1925	-0.307432	T500
22.2003	-0.30767	T500
22.2074	-0.307917	T500
22.2158	-0.308106	T500
22.2231	-0.308336	T500
22.2312	-0.308469	T500
22.2387	-0.308554	T500
22.2462	-0.308712	T500
22.2541	-0.308888	T500
22.262	-0.309125	T500
22.269	-0.309375	T500
22.2772	-0.309593	T500
22.285	-0.309822	T500
22.2925	-0.31013	T500
22.3004	-0.310354	T500
22.3083	-0.310488	T500
22.3159	-0.310583	T500
22.3236	-0.310767	T500
22.3314	-0.310948	T500
22.3396	-0.311113	T500
22.3479	-0.311312	T500
22.3549	-0.311614	T500
22.3628	-0.311857	T500
22.3706	-0.312009	T500
22.3776	-0.312247	T500
22.3859	-0.312467	T500
22.3942	-0.312618	T500
22.4014	-0.312819	T500
22.4093	-0.313007	T500
22.4177	-0.313156	T500
22.425	-0.313339	T500
22.4336	-0.313492	T500
22.4407	-0.313695	T500
22.4487	-0.313925	T500
22.4569	-0.314039	T500
22.4649	-0.3142	T500
22.4718	-0.314412	T500
22.4796	-0.314565	T500
22.4873	-0.314768	T500
22.4966	-0.31485	T500
22.5032	-0.315	T500
22.511	-0.315131	T500
22.5194	-0.315234	T500
22.5274	-0.315439	T500
22.5351	-0.315586	T500
22.5429	-0.315663	T500
22.5501	-0.315787	T500
22.5581	-0.31597	T500
22.5661	-0.316172	T500
22.5745	-0.316352	T500
22.5819	-0.31653	T500
22.5903	-0.316717	T500
22.5981	-0.316946	T500
22.6059	-0.31711	T500
22.6133	-0.317328	T500
22.6215	-0.317545	T500
22.6292	-0.317664	T500
22.6368	-0.317819	T500
22.6452	-0.317906	T500
22.6527	-0.318096	T500
22.6608	-0.318262	T500
22.6684	-0.318412	T500
22.6764	-0.318608	T500
22.6846	-0.318753	T500
22.6929	-0.318792	T500
22.7006	-0.318879	T500
22.7085	-0.318965	T500
22.7161	-0.319056	T500
22.724	-0.31921	T500
22.7324	-0.31926	T500
22.7403	-0.319351	T500
22.7473	-0.319492	T500
22.756	-0.319648	T500
22.7637	-0.31989	T500
22.7717	-0.320137	T500
22.7797	-0.32033	T500
22.7879	-0.320452	T500
22.7951	-0.320641	T500
22.8032	-0.320779	T500
22.8112	-0.320896	T500
22.8198	-0.321001	T500
22.8276	-0.321092	T500
22.8354	-0.321143	T500
22.8428	-0.321217	T500
22.8505	-0.321311	T500
22.8587	-0.32145	T500
22.8663	-0.321609	T500
22.8742	-0.321738	T500
22.8827	-0.321915	T500
22.8909	-0.322083	T500
22.8988	-0.32224	T500
22.9068	-0.322399	T500
22.9147	-0.322543	T500
22.9224	-0.322612	T500
22.9311	-0.322664	T500
22.9388	-0.322701	T500
22.9473	-0.322803	T500
22.955	-0.322919	T500
22.9624	-0.323038	T500
22.9709	-0.323188	T500
22.9784	-0.323298	T500
22.9863	-0.323402	T500
22.994	-0.323505	T500
23.0024	-0.323618	T500
23.0105	-0.32369	T500
23.018	-0.32373	T500
23.0266	-0.323804	T500
23.0348	-0.323906	T500
23.0429	-0.324037	T500
23.0505	-0.3242	T500
23.0579	-0.32443	T500
23.0664	-0.324616	T500
23.0744	-0.324814	T500
23.0822	-0.325005	T500
23.0898	-0.325182	T500
23.0983	-0.32526	T500
23.1067	-0.325338	T500
23.1148	-0.325401	T500
23.1231	-0.325443	T500
23.1311	-0.325489	T500
23.1388	-0.325544	T500
23.1467	-0.325646	T500
23.1552	-0.325754	T500
23.163	-0.325864	T500
23.1712	-0.325982	T500
23.1794	-0.326101	T500
23.187	-0.326179	T500
23.1951	-0.326265	T500
23.2028	-0.326319	T500
23.211	-0.326356	T500
23.2191	-0.326419	T500
23.2271	-0.326519	T500
23.2356	-0.32663	T500
23.2435	-0.32675	T500
23.2517	-0.326864	T500
23.2598	-0.326965	T500
23.2679	-0.327088	T500
23.2754	-0.32718	T500
23.2839	-0.32731	T500
23.2919	-0.327399	T500
23.2993	-0.327493	T500
23.3079	-0.327603	T500
23.3158	-0.327737	T500
23.3234	-0.327874	T500
23.3322	-0.327972	T500
23.3398	-0.328068	T500
23.3481	-0.328126	T500
23.3563	-0.328195	T500
23.3639	-0.328253	T500
23.3718	-0.328334	T500
23.3803	-0.328418	T500
23.3879	-0.328504	T500
23.3959	-0.328618	T500
23.4043	-0.328708	T500
23.4124	-0.328783	T500
23.4203	-0.328859	T500
23.4286	-0.328937	T500
23.4367	-0.329008	T500
23.4446	-0.329063	T500
23.4531	-0.329117	T500
23.4616	-0.329184	T500
23.4697	-0.329264	T500
23.4781	-0.329373	T500
23.4854	-0.32953	T500
23.4938	-0.329656	T500
23.5021	-0.329748	T500
23.5101	-0.329811	T500
23.5173	-0.329881	T500
23.5255	-0.329928	T500
23.534	-0.329977	T500
23.5419	-0.33004	T500
23.5505	-0.330119	T500
23.5583	-0.330206	T500
23.5667	-0.330306	T500
23.5748	-0.330445	T500
23.583	-0.33057	T500
23.5908	-0.330663	T500
23.5991	-0.330749	T500
23.607	-0.330838	T500
23.6156	-0.330901	T500
23.6235	-0.33094	T500
23.6305	-0.330982	T500
23.6394	-0.331042	T500
23.6476	-0.331102	T500
23.6554	-0.331157	T500
23.6635	-0.331216	T500
23.6716	-0.331265	T500
23.6794	-0.33132	T500
23.6879	-0.331374	T500
23.6962	-0.331433	T500
23.7045	-0.331491	T500
23.7132	-0.331547	T500
23.7206	-0.331619	T500
23.7285	-0.331707	T500
23.7371	-0.331804	T500
23.7454	-0.331899	T500
23.7536	-0.331994	T500
23.7617	-0.33207	T500
23.77	-0.332132	T500
23.7773	-0.332179	T500
23.7864	-0.332221	T500
23.7944	-0.332249	T500
23.802	-0.332275	T500
23.8111	-0.332309	T500
23.8191	-0.33235	T500
23.8268	-0.332406	T500
23.835	-0.332475	T500
23.8427	-0.332543	T500
23.8509	-0.332613	T500
23.859	-0.332679	T500
23.8671	-0.332772	T500
23.8753	-0.332854	T500
23.8832	-0.332919	T500
23.892	-0.332979	T500
23.9001	-0.333055	T500
23.9085	-0.333136	T500
23.9169	-0.3332	T500
23.9252	-0.333251	T500
23.9326	-0.333298	T500
23.9409	-0.333332	T500
23.9489	-0.333379	T500
23.9574	-0.333435	T500
23.9656	-0.333494	T500
23.9743	-0.333548	T500
23.9816	-0.333596	T500
23.99	-0.333642	T500
23.9987	-0.333705	T500
24.0067	-0.333763	T500
24.0144	-0.333829	T500
24.023	-0.333892	T500
24.0313	-0.333946	T500
24.0394	-0.334007	T500
24.0469	-0.334071	T500
24.0556	-0.334135	T500
24.0641	-0.334201	T500
24.0709	-0.334245	T500
24.0792	-0.334278	T500
24.0879	-0.334319	T500
24.0961	-0.334353	T500
24.1045	-0.334386	T500
24.1122	-0.334426	T500
24.1209	-0.33446	T500
24.129	-0.334489	T500
24.1376	-0.334533	T500
24.1448	-0.334589	T500
24.1533	-0.334652	T500
24.1613	-0.334708	T500
24.1701	-0.334748	T500
24.1776	-0.334797	T500
24.1861	-0.334848	T500
24.1944	-0.334895	T500
24.2022	-0.334939	T500
24.211	-0.33499	T500
24.2194	-0.335029	T500
24.2274	-0.335053	T500
24.235	-0.335073	T500
24.2434	-0.335095	T500
24.2513	-0.335119	T500
24.2594	-0.335153	T500
24.2682	-0.335202	T500
24.2762	-0.335259	T500
24.2845	-0.335325	T500
24.2921	-0.335396	T500
24.301	-0.335452	T500
24.3093	-0.335502	T500
24.3173	-0.335535	T500
24.3252	-0.335559	T500
24.3332	-0.33558	T500
24.3417	-0.335598	T500
24.3504	-0.33562	T500
24.3587	-0.33564	T500
24.367	-0.335658	T500
24.3751	-0.335679	T500
24.3832	-0.335709	T500
24.391	-0.335742	T500
24.3997	-0.33577	T500
24.4073	-0.335806	T500
24.4157	-0.335848	T500
24.4242	-0.335889	T500
24.4321	-0.33592	T500
24.4403	-0.335959	T500
24.4487	-0.336012	T500
24.4569	-0.336058	T500
24.4643	-0.3361	T500
24.4731	-0.336144	T500
24.4812	-0.33619	T500
24.49	-0.336227	T500
24.4976	-0.336259	T500
24.5054	-0.336284	T500
24.5143	-0.336305	T500
24.5223	-0.336328	T500
24.5307	-0.33635	T500
24.5388	-0.336387	T500
24.5468	-0.336426	T500
24.5558	-0.336462	T500
24.5639	-0.336489	T500
24.5718	-0.336531	T500
24.5806	-0.33658	T500
24.5888	-0.336616	T500
24.5966	-0.336643	T500
24.6047	-0.336661	T500
24.6133	-0.336686	T500
24.6216	-0.336706	T500
24.6297	-0.336736	T500
24.6375	-0.336777	T500
24.646	-0.336822	T500
24.6544	-0.336863	T500
24.6615	-0.336898	T500
24.6707	-0.336927	T500
24.6781	-0.336958	T500
24.6868	-0.336989	T500
24.6947	-0.337012	T500
24.7033	-0.337031	T500
24.7115	-0.337052	T500
24.7193	-0.337079	T500
24.7277	-0.337108	T500
24.7361	-0.337141	T500
24.7446	-0.337169	T500
24.7518	-0.337198	T500
24.7603	-0.337233	T500
24.7689	-0.337267	T500
24.7771	-0.337289	T500
24.7858	-0.337306	T500
24.794	-0.33732	T500
24.8021	-0.337347	T500
24.8103	-0.337384	T500
24.8181	-0.337425	T500
24.8265	-0.337464	T500
24.835	-0.337493	T500
24.8432	-0.337515	T500
24.8508	-0.337546	T500
24.8591	-0.337577	T500
24.8678	-0.337607	T500
24.876	-0.337622	T500
24.8842	-0.337634	T500
24.8927	-0.337649	T500
24.9008	-0.337672	T500
24.9095	-0.337697	T500
24.9177	-0.337737	T500
24.9255	-0.33777	T500
24.9338	-0.337802	T500
24.9422	-0.337845	T500
24.9503	-0.337892	T500
24.9587	-0.337936	T500
24.9671	-0.337968	T500
24.976	-0.338	T500
24.9832	-0.338032	T500
24.9914	-0.338057	T500
24.9993	-0.338076	T500
25.0076	-0.338091	T500
25.0161	-0.338103	T500
25.0245	-0.338112	T500
25.0324	-0.338119	T500
25.0411	-0.33813	T500
25.0489	-0.338145	T500
25.058	-0.33816	T500
25.0656	-0.338178	T500
25.0736	-0.3382	T500
25.0821	-0.338223	T500
25.0907	-0.338248	T500
25.0989	-0.338279	T500
25.1074	-0.338312	T500
25.1154	-0.338342	T500
25.1239	-0.338369	T500
25.1319	-0.33839	T500
25.1399	-0.338419	T500
25.1485	-0.338446	T500
25.1567	-0.338472	T500
25.1648	-0.338499	T500
25.1732	-0.338528	T500
25.1813	-0.338546	T500
25.1896	-0.338558	T500
25.1976	-0.338569	T500
25.2061	-0.338583	T500
25.2142	-0.338606	T500
25.2226	-0.338624	T500
25.2308	-0.338644	T500
25.2396	-0.338665	T500
25.2475	-0.338688	T500
25.2555	-0.338716	T500
25.2642	-0.338741	T500
25.2721	-0.33876	T500
25.2792	-0.338773	T500
25.2881	-0.338788	T500
25.2966	-0.338803	T500
25.3054	-0.338814	T500
25.3131	-0.338827	T500
25.3219	-0.33885	T500
25.3299	-0.338889	T500
25.3382	-0.338936	T500
25.3461	-0.33898	T500
25.3542	-0.339017	T500
25.3629	-0.339042	T500
25.3716	-0.339063	T500
25.3803	-0.339091	T500
25.3879	-0.339109	T500
25.3966	-0.33912	T500
25.4041	-0.33913	T500
25.4126	-0.33914	T500
25.4203	-0.339156	T500
25.4294	-0.339175	T500
25.437	-0.339201	T500
25.4452	-0.33923	T500
25.4542	-0.33926	T500
25.4628	-0.339283	T500
25.47	-0.339307	T500
25.4792	-0.33933	T500
25.4867	-0.339343	T500
25.4952	-0.339356	T500
25.5036	-0.339364	T500
25.5119	-0.339373	T500
25.5202	-0.339383	T500
25.5284	-0.339394	T500
25.5358	-0.339403	T500
25.5448	-0.339416	T500
25.5527	-0.339435	T500
25.5616	-0.33947	T500
25.5699	-0.339518	T500
25.578	-0.339562	T500
25.5868	-0.339593	T500
25.5947	-0.33962	T500
25.603	-0.339633	T500
25.6113	-0.339643	T500
25.6194	-0.339658	T500
25.6274	-0.33967	T500
25.6362	-0.33968	T500
25.6441	-0.339691	T500
25.6529	-0.339701	T500
25.6609	-0.339712	T500
25.6691	-0.339725	T500
25.6774	-0.339736	T500
25.686	-0.339757	T500
25.6943	-0.339775	T500
25.7029	-0.339789	T500
25.7113	-0.339804	T500
25.7192	-0.339822	T500
25.7274	-0.339838	T500
25.7359	-0.339854	T500
25.7442	-0.339865	T500
25.7524	-0.339879	T500
25.7604	-0.339893	T500
25.7686	-0.339904	T500
25.7769	-0.339925	T500
25.7849	-0.339947	T500
25.7933	-0.339966	T500
25.8017	-0.339984	T500
25.8099	-0.339996	T500
25.8183	-0.340007	T500
25.8267	-0.340018	T500
25.8354	-0.340025	T500
25.8437	-0.340034	T500
25.8523	-0.340043	T500
25.86	-0.340051	T500
25.8679	-0.340059	T500
25.8769	-0.340067	T500
25.8845	-0.340078	T500
25.8927	-0.340088	T500
25.9014	-0.340104	T500
25.9095	-0.340125	T500
25.9177	-0.340147	T500
25.9264	-0.340178	T500
25.9346	-0.340203	T500
25.9425	-0.340225	T500
25.9513	-0.340242	T500
25.9594	-0.340254	T500
25.9676	-0.340264	T500
25.9764	-0.340278	T500
25.9846	-0.340289	T500
25.9927	-0.340301	T500
26.0006	-0.340312	T500
26.0091	-0.34032	T500
26.0173	-0.340328	T500
26.0257	-0.340335	T500
26.0341	-0.340342	T500
26.0424	-0.340353	T500
26.0505	-0.340363	T500
26.0585	-0.340375	T500
26.0667	-0.340385	T500
26.076	-0.340398	T500
26.0845	-0.340418	T500
26.0919	-0.340454	T500
26.0996	-0.340479	T500
26.1085	-0.3405	T500
26.1169	-0.340517	T500
26.125	-0.340528	T500
26.1335	-0.340538	T500
26.1414	-0.340545	T500
26.15	-0.340555	T500
26.158	-0.340562	T500
26.1668	-0.34057	T500
26.1744	-0.340579	T500
26.183	-0.34059	T500
26.1913	-0.340598	T500
26.1996	-0.340612	T500
26.2083	-0.340629	T500
26.2167	-0.340649	T500
26.225	-0.34067	T500
26.2334	-0.340683	T500
26.2415	-0.340694	T500
26.2495	-0.340702	T500
26.2581	-0.340711	T500
26.2658	-0.340721	T500
26.2744	-0.340732	T500
26.2831	-0.34074	T500
26.2909	-0.340749	T500
26.299	-0.340757	T500
26.3079	-0.340766	T500
26.316	-0.340778	T500
26.3245	-0.340795	T500
26.333	-0.340808	T500
26.3407	-0.34082	T500
26.3493	-0.340829	T500
26.3574	-0.340843	T500
26.3658	-0.340857	T500
26.3742	-0.340869	T500
26.3828	-0.34088	T500
26.3913	-0.34089	T500
26.3993	-0.340903	T500
26.4082	-0.340915	T500
26.4159	-0.340927	T500
26.4238	-0.340937	T500
26.4324	-0.340946	T500
26.4404	-0.340955	T500
26.4489	-0.340967	T500
26.4569	-0.340977	T500
26.4654	-0.340987	T500
26.4738	-0.340995	T500
26.4817	-0.341004	T500
26.4905	-0.341012	T500
26.4991	-0.341021	T500
26.5068	-0.341031	T500
26.5155	-0.341043	T500
26.5236	-0.341056	T500
26.5324	-0.341066	T500
26.5405	-0.341076	T500
26.5488	-0.341088	T500
26.5573	-0.341104	T500
26.5655	-0.341117	T500
26.5732	-0.341131	T500
26.5816	-0.341142	T500
26.5896	-0.34115	T500
26.5985	-0.341157	T500
26.6063	-0.341166	T500
26.6149	-0.341173	T500
26.623	-0.34118	T500
26.6318	-0.341188	T500
26.6401	-0.341195	T500
26.6481	-0.341204	T500
26.657	-0.341212	T500
26.6649	-0.341225	T500
26.6735	-0.341238	T500
26.6816	-0.341251	T500
26.6895	-0.341264	T500
26.6985	-0.34128	T500
26.7068	-0.341292	T500
26.7154	-0.3413	T500
26.7235	-0.341308	T500
26.7317	-0.341315	T500
26.7398	-0.341323	T500
26.7483	-0.341331	T500
26.7565	-0.341338	T500
26.7643	-0.341345	T500
26.7724	-0.341352	T500
26.7811	-0.341359	T500
26.7894	-0.341367	T500
26.7971	-0.341378	T500
26.8063	-0.341393	T500
26.8148	-0.341419	T500
26.8231	-0.341438	T500
26.8314	-0.341461	T500
26.8398	-0.34148	T500
26.8477	-0.341491	T500
26.8565	-0.341502	T500
26.8634	-0.34151	T500
26.8724	-0.341517	T500
26.8809	-0.341524	T500
26.8887	-0.341531	T500
26.8976	-0.341539	T500
26.9055	-0.341546	T500
26.9136	-0.341554	T500
26.9227	-0.341561	T500
26.9313	-0.341568	T500
26.9399	-0.341575	T500
26.9479	-0.341581	T500
26.9561	-0.341587	T500
26.964	-0.341594	T500
26.9724	-0.3416	T500
26.9806	-0.341608	T500
26.9886	-0.341617	T500
26.9973	-0.341628	T500
27.0056	-0.34164	T500
27.0139	-0.341652	T500
27.0216	-0.341664	T500
27.03	-0.34168	T500
27.0388	-0.341692	T500
27.0467	-0.341703	T500
27.0555	-0.341711	T500
27.0639	-0.341719	T500
27.0717	-0.341726	T500
27.0806	-0.341734	T500
27.0885	-0.341741	T500
27.0969	-0.34175	T500
27.1054	-0.34176	T500
27.1139	-0.341768	T500
27.1222	-0.341776	T500
27.1303	-0.341784	T500
27.1386	-0.341792	T500
27.1471	-0.3418	T500
27.1552	-0.341811	T500
27.163	-0.341821	T500
27.1712	-0.341835	T500
27.1801	-0.341845	T500
27.1884	-0.341852	T500
27.1967	-0.34186	T500
27.2048	-0.341868	T500
27.2128	-0.341875	T500
27.2218	-0.341881	T500
27.2301	-0.341888	T500
27.2381	-0.341895	T500
27.2466	-0.341902	T500
27.2549	-0.341909	T500
27.2631	-0.341916	T500
27.2716	-0.341923	T500
27.2796	-0.34193	T500
27.2885	-0.341938	T500
27.2968	-0.341946	T500
27.3051	-0.341953	T500
27.3136	-0.34196	T500
27.3211	-0.341967	T500
27.33	-0.341974	T500
27.3383	-0.341981	T500
27.3465	-0.341989	T500
27.3546	-0.341997	T500
27.3633	-0.342003	T500
27.3717	-0.34201	T500
27.3801	-0.342016	T500
27.388	-0.342023	T500
27.3965	-0.34203	T500
27.4043	-0.342038	T500
27.4131	-0.342049	T500
27.4218	-0.342067	T500
27.43	-0.342087	T500
27.4383	-0.342109	T500
27.4458	-0.342132	T500
27.4549	-0.342143	T500
27.4635	-0.34215	T500
27.4718	-0.342157	T500
27.48	-0.342165	T500
27.4883	-0.342172	T500
27.4964	-0.342179	T500
27.5048	-0.342186	T500
27.513	-0.3422	T500
27.5216	-0.342219	T500
27.5301	-0.342235	T500
27.5381	-0.342244	T500
27.5465	-0.342252	T500
27.555	-0.342258	T500
27.5637	-0.342264	T500
27.5718	-0.34227	T500
27.5792	-0.342277	T500
27.5882	-0.342282	T500
27.596	-0.342288	T500
27.6046	-0.342295	T500
27.6133	-0.342302	T500
27.621	-0.34231	T500
27.6294	-0.342322	T500
27.6382	-0.342333	T500
27.6461	-0.342343	T500
27.6555	-0.34235	T500
27.6634	-0.342359	T500
27.6714	-0.342367	T500
27.6794	-0.342373	T500
27.6883	-0.34238	T500
27.6962	-0.342386	T500
27.705	-0.342393	T500
27.7131	-0.342399	T500
27.7213	-0.342405	T500
27.7297	-0.342411	T500
27.7375	-0.342418	T500
27.7464	-0.342425	T500
27.7545	-0.342432	T500
27.7627	-0.34244	T500
27.771	-0.342447	T500
27.7798	-0.342454	T500
27.7876	-0.342461	T500
27.7959	-0.342467	T500
27.8045	-0.342473	T500
27.8125	-0.342478	T500
27.8207	-0.342484	T500
27.8296	-0.34249	T500
27.8376	-0.342496	T500
27.8455	-0.342502	T500
27.8545	-0.342512	T500
27.8631	-0.342521	T500
27.8706	-0.342528	T500
27.8798	-0.342534	T500
27.8878	-0.342541	T500
27.8961	-0.342548	T500
27.9046	-0.342554	T500
27.913	-0.342562	T500
27.9207	-0.342569	T500
27.9292	-0.342578	T500
27.9372	-0.342588	T500
27.9457	-0.342597	T500
27.9547	-0.342608	T500
27.9622	-0.342615	T500
27.971	-0.342622	T500
27.9795	-0.342629	T500
27.9874	-0.342634	T500
27.996	-0.342639	T500
28.0044	-0.342645	T500
28.012	-0.34265	T500
28.0208	-0.342655	T500
28.0292	-0.34266	T500
28.0373	-0.342666	T500
28.0461	-0.342673	T500
28.0541	-0.34268	T500
28.0626	-0.342687	T500
28.0713	-0.342694	T500
28.08	-0.3427	T500
28.0875	-0.342706	T500
28.0961	-0.342713	T500
28.1041	-0.342719	T500
28.1128	-0.342726	T500
28.1208	-0.342732	T500
28.1289	-0.342737	T500
28.1378	-0.342743	T500
28.1457	-0.342748	T500
28.1543	-0.342753	T500
28.1622	-0.342759	T500
28.1712	-0.342764	T500
28.1793	-0.342769	T500
28.1871	-0.342774	T500
28.1959	-0.342779	T500
28.2041	-0.342784	T500
28.2121	-0.342789	T500
28.2209	-0.342794	T500
28.2289	-0.342799	T500
28.237	-0.342804	T500
28.2455	-0.342809	T500
28.2543	-0.342814	T500
28.262	-0.342821	T500
28.271	-0.342828	T500
28.2795	-0.342835	T500
28.2881	-0.34284	T500
28.2961	-0.342846	T500
28.3048	-0.342851	T500
28.3124	-0.342857	T500
28.3211	-0.342861	T500
28.3291	-0.342866	T500
28.3373	-0.342871	T500
28.3457	-0.342875	T500
28.3539	-0.34288	T500
28.3622	-0.342886	T500
28.3707	-0.34289	T500
28.3789	-0.342896	T500
28.3875	-0.342902	T500
28.3957	-0.342907	T500
28.4043	-0.342913	T500
28.4125	-0.342918	T500
28.4205	-0.342926	T500
28.4286	-0.342932	T500
28.4375	-0.342938	T500
28.4458	-0.342944	T500
28.4544	-0.342949	T500
28.4625	-0.342954	T500
28.4707	-0.34296	T500
28.4788	-0.342965	T500
28.4871	-0.342971	T500
28.4958	-0.342976	T500
28.5045	-0.342982	T500
28.5127	-0.342988	T500
28.5208	-0.342994	T500
28.5291	-0.343	T500
28.5379	-0.343006	T500
28.5453	-0.343012	T500
28.5547	-0.343018	T500
28.5631	-0.343023	T500
28.5714	-0.343028	T500
28.5797	-0.343033	T500
28.5879	-0.343038	T500
28.5964	-0.343044	T500
28.6041	-0.343052	T500
28.6126	-0.343061	T500
28.6213	-0.343072	T500
28.6293	-0.34308	T500
28.6379	-0.343085	T500
28.6461	-0.34309	T500
28.6547	-0.343096	T500
28.6625	-0.343102	T500
28.6707	-0.343106	T500
28.6791	-0.343111	T500
28.6877	-0.343115	T500
28.6956	-0.34312	T500
28.7047	-0.343129	T500
28.7121	-0.343146	T500
28.7208	-0.343169	T500
28.7294	-0.343187	T500
28.7377	-0.343202	T500
28.7456	-0.343208	T500
28.7545	-0.343213	T500
28.7632	-0.343218	T500
28.7714	-0.343223	T500
28.7795	-0.343227	T500
28.7877	-0.343232	T500
28.7964	-0.343236	T500
28.8041	-0.34324	T500
28.813	-0.343244	T500
28.8208	-0.343248	T500
28.8291	-0.343253	T500
28.837	-0.343257	T500
28.8452	-0.34326	T500
28.8539	-0.343263	T500
28.8624	-0.343267	T500
28.8709	-0.343271	T500
28.8793	-0.343274	T500
28.8871	-0.343278	T500
28.8956	-0.343283	T500
28.9042	-0.34329	T500
28.912	-0.343296	T500
28.921	-0.343302	T500
28.9296	-0.343307	T500
28.9378	-0.343311	T500
28.9459	-0.343316	T500
28.9543	-0.343321	T500
28.963	-0.343325	T500
28.9707	-0.343328	T500
28.9793	-0.343332	T500
28.9869	-0.343335	T500
28.9954	-0.343339	T500
29.0037	-0.343343	T500
29.012	-0.343346	T500
29.0207	-0.34335	T500
29.029	-0.343354	T500
29.0372	-0.343358	T500
29.0459	-0.343366	T500
29.0546	-0.343372	T500
29.0631	-0.343375	T500
29.0711	-0.343379	T500
29.0791	-0.343383	T500
29.0873	-0.343388	T500
29.0962	-0.343392	T500
29.1037	-0.343397	T500
29.1128	-0.343401	T500
29.1207	-0.343406	T500
29.1297	-0.34341	T500
29.1375	-0.343414	T500
29.1458	-0.343418	T500
29.1539	-0.343421	T500
29.1617	-0.343424	T500
29.171	-0.343427	T500
29.1791	-0.343429	T500
29.1871	-0.343433	T500
29.1954	-0.343437	T500
29.2045	-0.343442	T500
29.2126	-0.343448	T500
29.2218	-0.343452	T500
29.2292	-0.343456	T500
29.238	-0.34346	T500
29.246	-0.343464	T500
29.254	-0.343468	T500
29.2621	-0.343471	T500
29.2708	-0.343473	T500
29.279	-0.343475	T500
29.2875	-0.343478	T500
29.2955	-0.343479	T500
29.3043	-0.343481	T500
29.3121	-0.343483	T500
29.3203	-0.343486	T500
29.329	-0.343489	T500
29.3376	-0.343493	T500
29.3457	-0.343497	T500
29.3543	-0.343502	T500
29.3623	-0.343507	T500
29.3704	-0.343511	T500
29.3789	-0.343516	T500
29.3871	-0.343522	T500
29.396	-0.343526	T500
29.404	-0.343529	T500
29.4122	-0.343533	T500
29.4209	-0.343536	T500
29.4288	-0.343538	T500
29.437	-0.34354	T500
29.4459	-0.343543	T500
29.4538	-0.343546	T500
29.4625	-0.343547	T500
29.4708	-0.34355	T500
29.4792	-0.343552	T500
29.4874	-0.343555	T500
29.4954	-0.343558	T500
29.5047	-0.343562	T500
29.5122	-0.343564	T500
29.5209	-0.343566	T500
29.5293	-0.343568	T500
29.5369	-0.343569	T500
29.5459	-0.34357	T500
29.5536	-0.343571	T500
29.5622	-0.343572	T500
29.5702	-0.343573	T500
29.579	-0.343575	T500
29.5871	-0.343578	T500
29.5957	-0.343581	T500
29.6039	-0.343584	T500
29.6123	-0.343587	T500
29.6205	-0.34359	T500
29.6294	-0.343592	T500
29.638	-0.343595	T500
29.6465	-0.343598	T500
29.6542	-0.343601	T500
29.6627	-0.343604	T500
29.6708	-0.343607	T500
29.6794	-0.34361	T500
29.6872	-0.343613	T500
29.6962	-0.343616	T500
29.7045	-0.343618	T500
29.7131	-0.343621	T500
29.7217	-0.343622	T500
29.73	-0.343624	T500
29.7376	-0.343626	T500
29.7459	-0.343629	T500
29.7542	-0.343632	T500
29.7624	-0.343636	T500
29.7705	-0.343639	T500
29.7794	-0.343643	T500
29.7877	-0.343647	T500
29.7958	-0.34365	T500
29.8043	-0.343653	T500
29.8126	-0.343656	T500
29.8207	-0.343658	T500
29.8294	-0.343661	T500
29.8377	-0.343664	T500
29.8454	-0.343667	T500
29.8536	-0.343672	T500
29.8627	-0.343676	T500
29.8708	-0.343682	T500
29.8791	-0.343687	T500
29.8875	-0.343691	T500
29.8962	-0.343695	T500
29.9039	-0.343699	T500
29.9122	-0.343703	T500
29.9206	-0.343706	T500
29.9291	-0.343708	T500
29.9374	-0.343709	T500
29.9455	-0.343711	T500
29.954	-0.343713	T500
29.9617	-0.343716	T500
29.9704	-0.343718	T500
29.9794	-0.34372	T500
29.9879	-0.343723	T500
29.9956	-0.343726	T500
30.004	-0.34373	T500
30.0122	-0.343734	T500
30.0206	-0.343737	T500
30.0292	-0.34374	T500
30.0384	-0.343743	T500
30.0461	-0.343746	T500
30.0547	-0.343749	T500
30.0631	-0.343753	T500
30.0715	-0.343756	T500
30.0798	-0.343759	T500
30.0877	-0.343762	T500
30.0962	-0.343765	T500
30.1044	-0.343767	T500
30.1122	-0.343769	T500
30.1209	-0.343771	T500
30.1296	-0.343772	T500
30.1376	-0.343773	T500
30.1457	-0.343774	T500
30.1549	-0.343776	T500
30.1633	-0.343778	T500
30.1712	-0.343781	T500
30.1792	-0.343785	T500
30.188	-0.343788	T500
30.1962	-0.343792	T500
30.2041	-0.343796	T500
30.2126	-0.3438	T500
30.2213	-0.343804	T500
30.2296	-0.343806	T500
30.2377	-0.343809	T500
30.247	-0.343812	T500
30.2546	-0.343815	T500
30.2634	-0.343817	T500
30.2713	-0.343819	T500
30.2793	-0.343821	T500
30.2878	-0.343824	T500
30.2964	-0.343826	T500
30.3042	-0.343829	T500
30.313	-0.343835	T500
30.3209	-0.343837	T500
30.329	-0.34384	T500
30.3383	-0.343844	T500
30.3464	-0.343847	T500
30.3554	-0.343851	T500
30.3634	-0.343855	T500
30.3715	-0.343858	T500
30.3801	-0.343861	T500
30.3883	-0.343865	T500
30.3963	-0.343867	T500
30.4048	-0.34387	T500
30.4131	-0.343871	T500
30.4212	-0.343873	T500
30.4293	-0.343876	T500
30.4375	-0.343878	T500
30.446	-0.343881	T500
30.4542	-0.343884	T500
30.4634	-0.343887	T500
30.4715	-0.343889	T500
30.4799	-0.343892	T500
30.4877	-0.343895	T500
30.4965	-0.343898	T500
30.5041	-0.343901	T500
30.5131	-0.343904	T500
30.521	-0.343906	T500
30.5298	-0.343909	T500
30.5378	-0.343911	T500
30.546	-0.343913	T500
30.554	-0.343915	T500
30.5627	-0.343916	T500
30.5714	-0.343917	T500
30.5794	-0.343919	T500
30.5881	-0.343921	T500
30.5961	-0.343923	T500
30.6049	-0.343925	T500
30.6131	-0.343928	T500
30.6212	-0.34393	T500
30.6294	-0.343933	T500
30.6378	-0.343934	T500
30.6466	-0.343935	T500
30.6547	-0.343937	T500
30.6632	-0.343938	T500
30.6714	-0.343939	T500
30.68	-0.343942	T500
30.6878	-0.343944	T500
30.6963	-0.343946	T500
30.7048	-0.343949	T500
30.7134	-0.343952	T500
30.7214	-0.343954	T500
30.7294	-0.343957	T500
30.7379	-0.343959	T500
30.747	-0.343962	T500
30.7549	-0.343964	T500
30.7631	-0.343966	T500
30.7712	-0.343969	T500
30.7795	-0.34397	T500
30.7879	-0.343971	T500
30.7958	-0.343972	T500
30.8048	-0.343973	T500
30.8128	-0.343974	T500
30.8213	-0.343975	T500
30.8301	-0.343976	T500
30.8381	-0.343978	T500
30.8467	-0.34398	T500
30.8548	-0.343982	T500
30.8632	-0.343984	T500
30.8716	-0.343986	T500
30.8798	-0.343988	T500
30.8882	-0.34399	T500
30.8963	-0.343992	T500
30.9047	-0.343994	T500
30.9137	-0.343996	T500
30.922	-0.343998	T500
30.9301	-0.344001	T500
30.9387	-0.344004	T500
30.9465	-0.344006	T500
30.9551	-0.344008	T500
30.9631	-0.344009	T500
30.971	-0.34401	T500
30.9797	-0.344011	T500
30.988	-0.344012	T500
30.9966	-0.344013	T500
31.0051	-0.344014	T500
31.0133	-0.344015	T500
31.0217	-0.344017	T500
31.0298	-0.344019	T500
31.0384	-0.344022	T500
31.0464	-0.344028	T500
31.0547	-0.344033	T500
31.0636	-0.344037	T500
31.0712	-0.344039	T500
31.0802	-0.344041	T500
31.0886	-0.344044	T500
31.0967	-0.344046	T500
31.105	-0.344048	T500
31.1135	-0.34405	T500
31.1216	-0.344052	T500
31.1301	-0.344054	T500
31.1378	-0.344056	T500
31.1471	-0.344057	T500
31.1546	-0.344058	T500
31.1631	-0.344059	T500
31.1715	-0.34406	T500
31.1798	-0.344061	T500
31.1878	-0.344061	T500
31.1965	-0.344063	T500
31.2046	-0.344064	T500
31.2132	-0.344065	T500
31.2214	-0.344067	T500
31.2299	-0.344069	T500
31.2383	-0.344071	T500
31.247	-0.344073	T500
31.2561	-0.344076	T500
31.2638	-0.344079	T500
31.2716	-0.344082	T500
31.2811	-0.344084	T500
31.2895	-0.344087	T500
31.2973	-0.344089	T500
31.3063	-0.344091	T500
31.314	-0.344093	T500
31.3225	-0.344095	T500
31.3311	-0.344096	T500
31.3387	-0.344098	T500
31.3471	-0.344101	T500
31.3554	-0.344104	T500
31.3638	-0.344108	T500
31.372	-0.344111	T500
31.3805	-0.344114	T500
31.3887	-0.344117	T500
31.3973	-0.344119	T500
31.4054	-0.344121	T500
31.414	-0.344122	T500
31.4225	-0.344124	T500
31.4306	-0.344125	T500
31.439	-0.344127	T500
31.4472	-0.344129	T500
31.456	-0.344131	T500
31.4642	-0.344134	T500
31.4725	-0.344137	T500
31.481	-0.344139	T500
31.4891	-0.344143	T500
31.4972	-0.344145	T500
31.5056	-0.344147	T500
31.5147	-0.344147	T500
31.5228	-0.344148	T500
31.5314	-0.344148	T500
31.5386	-0.344149	T500
31.5472	-0.344148	T500
31.5561	-0.344149	T500
31.5642	-0.34415	T500
31.5723	-0.344152	T500
31.5806	-0.344154	T500
31.589	-0.344155	T500
31.5974	-0.344157	T500
31.6061	-0.344158	T500
31.6142	-0.344158	T500
31.6229	-0.344159	T500
31.6309	-0.34416	T500
31.6393	-0.344159	T500
31.6478	-0.34416	T500
31.6558	-0.34416	T500
31.6642	-0.344161	T500
31.6727	-0.344162	T500
31.6808	-0.344163	T500
31.689	-0.344165	T500
31.6981	-0.344166	T500
31.706	-0.344168	T500
31.7146	-0.34417	T500
31.7226	-0.344171	T500
31.7311	-0.344171	T500
31.7387	-0.344172	T500
31.7474	-0.344172	T500
31.7559	-0.344173	T500
31.7637	-0.344174	T500
31.7722	-0.344175	T500
31.7811	-0.344176	T500
31.7898	-0.344177	T500
31.7982	-0.344177	T500
31.8062	-0.344178	T500
31.8145	-0.344178	T500
31.8229	-0.344178	T500
31.8311	-0.344179	T500
31.8394	-0.34418	T500
31.8474	-0.344182	T500
31.856	-0.344183	T500
31.8642	-0.344185	T500
31.873	-0.344187	T500
31.8813	-0.344189	T500
31.8892	-0.344192	T500
31.8977	-0.344195	T500
31.906	-0.344197	T500
31.9144	-0.344198	T500
31.923	-0.3442	T500
31.9308	-0.344202	T500
31.9395	-0.344205	T500
31.9479	-0.344207	T500
31.9558	-0.344209	T500
31.9645	-0.344211	T500
31.9733	-0.344213	T500
31.9817	-0.344214	T500
31.9899	-0.344215	T500
31.998	-0.344216	T500
32.0065	-0.344216	T500
32.015	-0.344216	T500
32.0233	-0.344217	T500
32.0314	-0.344217	T500
32.0397	-0.344218	T500
32.048	-0.344219	T500
32.0566	-0.34422	T500
32.0644	-0.344223	T500
32.0728	-0.344226	T500
32.081	-0.344229	T500
32.0895	-0.344232	T500
32.0976	-0.344235	T500
32.1067	-0.344237	T500
32.1143	-0.344239	T500
32.1233	-0.344242	T500
32.1317	-0.344243	T500
32.1405	-0.344244	T500
32.1485	-0.344245	T500
32.1561	-0.344245	T500
32.1651	-0.344246	T500
32.1731	-0.344247	T500
32.1812	-0.344248	T500
32.1894	-0.344249	T500
32.1982	-0.344251	T500
32.2062	-0.344254	T500
32.2145	-0.344257	T500
32.2231	-0.344259	T500
32.2316	-0.344261	T500
32.2402	-0.344262	T500
32.2483	-0.344264	T500
32.2567	-0.344266	T500
32.2648	-0.344268	T500
32.2731	-0.34427	T500
32.2811	-0.344272	T500
32.2889	-0.344274	T500
32.2982	-0.344276	T500
32.3067	-0.344276	T500
32.3146	-0.344277	T500
32.3238	-0.344278	T500
32.3315	-0.344279	T500
32.3404	-0.34428	T500
32.3482	-0.344281	T500
32.3569	-0.344282	T500
32.3648	-0.344285	T500
32.3738	-0.344288	T500
32.3812	-0.34429	T500
32.3901	-0.344293	T500
32.3985	-0.344295	T500
32.4069	-0.344297	T500
32.4148	-0.344298	T500
32.4228	-0.344299	T500
32.4314	-0.344299	T500
32.4399	-0.3443	T500
32.4484	-0.3443	T500
32.4573	-0.344301	T500
32.4657	-0.344303	T500
32.4737	-0.344304	T500
32.4821	-0.344305	T500
32.4902	-0.344307	T500
32.4986	-0.344309	T500
32.5067	-0.344312	T500
32.5149	-0.344315	T500
32.5233	-0.344318	T500
32.5317	-0.344321	T500
32.5402	-0.344323	T500
32.5481	-0.344325	T500
32.5568	-0.344328	T500
32.5651	-0.344329	T500
32.5733	-0.344331	T500
32.5819	-0.344331	T500
32.5901	-0.344332	T500
32.5986	-0.344333	T500
32.6073	-0.344334	T500
32.6151	-0.344335	T500
32.6237	-0.344336	T500
32.6322	-0.344337	T500
32.64	-0.344339	T500
32.648	-0.34434	T500
32.6568	-0.34434	T500
32.6654	-0.344341	T500
32.6736	-0.344342	T500
32.6822	-0.344342	T500
32.6901	-0.344343	T500
32.6987	-0.344344	T500
32.7068	-0.344344	T500
32.7155	-0.344345	T500
32.7238	-0.344345	T500
32.7322	-0.344346	T500
32.7404	-0.344347	T500
32.749	-0.344348	T500
32.757	-0.34435	T500
32.7653	-0.344351	T500
32.7739	-0.344351	T500
32.7821	-0.344351	T500
32.7905	-0.344351	T500
32.799	-0.344351	T500
32.8071	-0.34435	T500
32.8149	-0.344349	T500
32.8232	-0.344347	T500
32.8319	-0.344346	T500
32.8403	-0.344346	T500
32.8486	-0.344346	T500
32.8566	-0.344346	T500
32.8651	-0.344347	T500
32.8743	-0.344348	T500
32.8818	-0.344349	T500
32.8907	-0.34435	T500
32.8988	-0.344352	T500
32.9069	-0.344354	T500
32.9151	-0.344355	T500
32.9242	-0.344356	T500
32.9327	-0.344358	T500
32.9409	-0.34436	T500
32.9489	-0.344361	T500
32.9569	-0.344361	T500
32.9654	-0.34436	T500
32.9741	-0.344359	T500
32.9812	-0.344358	T500
32.9903	-0.344357	T500
32.9984	-0.344356	T500
33.007	-0.344353	T500
33.0157	-0.344351	T500
33.024	-0.344351	T500
33.0325	-0.344352	T500
33.041	-0.344353	T500
33.0489	-0.344353	T500
33.0573	-0.344353	T500
33.0658	-0.344354	T500
33.0739	-0.344354	T500
33.0819	-0.344354	T500
33.0908	-0.344354	T500
33.0995	-0.344354	T500
33.107	-0.344354	T500
33.1159	-0.344354	T500
33.1241	-0.344354	T500
33.1327	-0.344354	T500
33.1408	-0.344353	T500
33.1491	-0.344353	T500
33.157	-0.344353	T500
33.1656	-0.344353	T500
33.1738	-0.344352	T500
33.1822	-0.344352	T500
33.1907	-0.344352	T500
33.1992	-0.344352	T500
33.2073	-0.344352	T500
33.2156	-0.344352	T500
33.224	-0.344352	T500
33.2312	-0.344352	T500
33.2409	-0.344351	T500
33.2497	-0.344351	T500
33.257	-0.344351	T500
33.2652	-0.34435	T500
33.2747	-0.344349	T500
33.2829	-0.344348	T500
33.2909	-0.344346	T500
33.299	-0.344345	T500
33.3074	-0.344345	T500
33.3161	-0.344345	T500
33.3243	-0.344345	T500
33.3327	-0.344346	T500
33.3408	-0.344345	T500
33.3497	-0.344345	T500
33.3576	-0.344345	T500
33.3655	-0.344345	T500
33.3736	-0.344344	T500
33.3823	-0.344343	T500
33.3909	-0.344342	T500
33.3991	-0.344342	T500
33.4072	-0.344342	T500
33.4155	-0.344341	T500
33.4244	-0.344341	T500
33.4327	-0.34434	T500
33.4406	-0.344339	T500
33.4492	-0.344338	T500
33.4572	-0.344337	T500
33.466	-0.344337	T500
33.4742	-0.344337	T500
33.4825	-0.344337	T500
33.4909	-0.344337	T500
33.4992	-0.344336	T500
33.5072	-0.344335	T500
33.5158	-0.344334	T500
33.5236	-0.344334	T500
33.532	-0.344333	T500
33.5409	-0.344333	T500
33.5496	-0.344332	T500
33.5578	-0.344333	T500
33.5655	-0.344333	T500
33.5739	-0.344332	T500
33.5825	-0.344331	T500
33.5909	-0.34433	T500
33.5989	-0.344328	T500
33.6074	-0.344326	T500
33.616	-0.344326	T500
33.6238	-0.344326	T500
33.6332	-0.344327	T500
33.6408	-0.344328	T500
33.6492	-0.344328	T500
33.658	-0.344329	T500
33.6659	-0.344329	T500
33.6744	-0.34433	T500
33.682	-0.34433	T500
33.6909	-0.34433	T500
33.6994	-0.34433	T500
33.7075	-0.34433	T500
33.7158	-0.34433	T500
33.7244	-0.344331	T500
33.7326	-0.344332	T500
33.7412	-0.344333	T500
33.7492	-0.344334	T500
33.7578	-0.344334	T500
33.766	-0.344335	T500
33.7745	-0.344335	T500
33.783	-0.344335	T500
33.7913	-0.344334	T500
33.7988	-0.344334	T500
33.8077	-0.344333	T500
33.8159	-0.344334	T500
33.8244	-0.344334	T500
33.8329	-0.344335	T500
33.8411	-0.344336	T500
33.8496	-0.344337	T500
33.8583	-0.344338	T500
33.8659	-0.344338	T500
33.8748	-0.344338	T500
33.8828	-0.344338	T500
33.8909	-0.344338	T500
33.8993	-0.344338	T500
33.9074	-0.344337	T500
33.9161	-0.344337	T500
33.9245	-0.344336	T500
33.9328	-0.344336	T500
33.9414	-0.344335	T500
33.9496	-0.344336	T500
33.9577	-0.344335	T500
33.9663	-0.344336	T500
33.9747	-0.344336	T500
33.9831	-0.344337	T500
33.9912	-0.344338	T500
33.9997	-0.344339	T500
34.0079	-0.34434	T500
34.0166	-0.34434	T500
34.0248	-0.344342	T500
34.033	-0.344342	T500
34.041	-0.344343	T500
34.0493	-0.344344	T500
34.0577	-0.344345	T500
34.0662	-0.344345	T500
34.0748	-0.344346	T500
34.0829	-0.344346	T500
34.0915	-0.344346	T500
34.1	-0.344346	T500
34.1082	-0.344347	T500
34.1164	-0.344347	T500
34.1249	-0.344347	T500
34.1332	-0.344347	T500
34.1415	-0.344348	T500
34.15	-0.344347	T500
34.1585	-0.344347	T500
34.1667	-0.344347	T500
34.175	-0.344348	T500
34.1827	-0.344348	T500
34.1913	-0.344349	T500
34.1998	-0.344349	T500
34.208	-0.344351	T500
34.2171	-0.344353	T500
34.2253	-0.344359	T500
34.233	-0.344365	T500
34.2412	-0.344369	T500
34.2501	-0.34437	T500
34.2583	-0.344371	T500
34.2663	-0.344373	T500
34.2747	-0.344374	T500
34.2837	-0.344375	T500
34.2919	-0.344375	T500
34.3006	-0.344376	T500
34.3083	-0.344377	T500
34.3167	-0.344377	T500
34.3244	-0.344378	T500
34.3333	-0.344379	T500
34.3416	-0.344379	T500
34.3497	-0.34438	T500
34.3585	-0.344381	T500
34.3664	-0.344382	T500
34.3759	-0.344383	T500
34.3832	-0.344385	T500
34.3918	-0.344385	T500
34.4003	-0.344386	T500
34.4089	-0.344387	T500
34.4169	-0.344387	T500
34.4248	-0.344387	T500
34.4329	-0.344388	T500
34.4419	-0.344389	T500
34.4498	-0.34439	T500
34.4585	-0.344392	T500
34.4664	-0.344394	T500
34.475	-0.344396	T500
34.4834	-0.344397	T500
34.4916	-0.344398	T500
34.5004	-0.344399	T500
34.5088	-0.3444	T500
34.5166	-0.3444	T500
34.5252	-0.344399	T500
34.5342	-0.3444	T500
34.5417	-0.3444	T500
34.55	-0.3444	T500
34.5581	-0.344401	T500
34.5669	-0.344402	T500
34.575	-0.344403	T500
34.5833	-0.344405	T500
34.5912	-0.344406	T500
34.6002	-0.344407	T500
34.6093	-0.344408	T500
34.6164	-0.34441	T500
34.6251	-0.344413	T500
34.6334	-0.344416	T500
34.6419	-0.344422	T500
34.6503	-0.344425	T500
34.6584	-0.344427	T500
34.6668	-0.344429	T500
34.6752	-0.344431	T500
34.6837	-0.344432	T500
34.6919	-0.344432	T500
34.7004	-0.344433	T500
34.7092	-0.344433	T500
34.7167	-0.344434	T500
34.7254	-0.344434	T500
34.7337	-0.344434	T500
34.7423	-0.344435	T500
34.7501	-0.344436	T500
34.759	-0.344437	T500
34.7673	-0.344438	T500
34.7757	-0.344439	T500
34.7838	-0.34444	T500
34.7922	-0.34444	T500
34.8003	-0.344441	T500
34.8087	-0.344441	T500
34.8168	-0.344441	T500
34.8257	-0.344441	T500
34.8335	-0.344439	T500
34.8424	-0.344439	T500
34.8508	-0.344439	T500
34.859	-0.34444	T500
34.8672	-0.34444	T500
34.8761	-0.344442	T500
34.884	-0.344443	T500
34.8924	-0.344445	T500
34.901	-0.344447	T500
34.9093	-0.34445	T500
34.9171	-0.344452	T500
34.926	-0.344454	T500
34.9339	-0.344455	T500
34.9421	-0.344457	T500
34.9504	-0.344459	T500
34.9591	-0.34446	T500
34.9674	-0.344461	T500
34.9758	-0.344463	T500
34.9838	-0.344463	T500
34.9924	-0.344465	T500
35.0005	-0.344465	T500
35.0089	-0.344467	T500
35.0176	-0.344467	T500
35.0259	-0.344467	T500
35.0345	-0.344468	T500
35.0425	-0.34447	T500
35.0513	-0.344471	T500
35.0595	-0.344472	T500
35.0681	-0.344473	T500
35.0765	-0.344475	T500
35.0843	-0.344476	T500
35.0923	-0.344477	T500
35.1009	-0.344478	T500
35.1096	-0.344479	T500
35.118	-0.344479	T500
35.1267	-0.344479	T500
35.135	-0.344479	T500
35.1426	-0.344481	T500
35.1516	-0.344481	T500
35.1596	-0.344481	T500
35.1676	-0.344482	T500
35.1758	-0.344482	T500
35.185	-0.344482	T500
35.1927	-0.344483	T500
35.2005	-0.344484	T500
35.2097	-0.344486	T500
35.2179	-0.344488	T500
35.2262	-0.344491	T500
35.2347	-0.344494	T500
35.2428	-0.344497	T500
35.2509	-0.3445	T500
35.2596	-0.344503	T500
35.2671	-0.344504	T500
35.276	-0.344505	T500
35.2846	-0.344506	T500
35.2925	-0.344506	T500
35.301	-0.344506	T500
35.3098	-0.344507	T500
35.3174	-0.344507	T500
35.3264	-0.344508	T500
35.334	-0.344509	T500
35.3432	-0.34451	T500
35.3513	-0.344511	T500
35.3593	-0.344513	T500
35.3676	-0.344514	T500
35.3759	-0.344514	T500
35.3841	-0.344514	T500
35.3923	-0.344515	T500
35.401	-0.344516	T500
35.4092	-0.344516	T500
35.4177	-0.344517	T500
35.4259	-0.344519	T500
35.4347	-0.344521	T500
35.4427	-0.344523	T500
35.4512	-0.344526	T500
35.4591	-0.344527	T500
35.4676	-0.344528	T500
35.4759	-0.344528	T500
35.4845	-0.344529	T500
35.4933	-0.344529	T500
35.5014	-0.344529	T500
35.5092	-0.344529	T500
35.5184	-0.34453	T500
35.5261	-0.344531	T500
35.5349	-0.344532	T500
35.5431	-0.344535	T500
35.5511	-0.344536	T500
35.5594	-0.344537	T500
35.5675	-0.344538	T500
35.5764	-0.34454	T500
35.5841	-0.344542	T500
35.5925	-0.344543	T500
35.601	-0.344545	T500
35.609	-0.344547	T500
35.6183	-0.344548	T500
35.6261	-0.34455	T500
35.6347	-0.344551	T500
35.6429	-0.344553	T500
35.6511	-0.344553	T500
35.6597	-0.344554	T500
35.668	-0.344555	T500
35.6763	-0.344556	T500
35.6849	-0.344556	T500
35.6931	-0.344558	T500
35.701	-0.344558	T500
35.7099	-0.34456	T500
35.7187	-0.344561	T500
35.7266	-0.344562	T500
35.7348	-0.344563	T500
35.7433	-0.344564	T500
35.7512	-0.344565	T500
35.7598	-0.344567	T500
35.7682	-0.344569	T500
35.7767	-0.344572	T500
35.785	-0.344575	T500
35.7934	-0.34458	T500
35.8019	-0.344583	T500
35.8103	-0.344584	T500
35.8181	-0.344586	T500
35.8266	-0.344586	T500
35.8346	-0.344586	T500
35.8429	-0.344587	T500
35.8513	-0.344588	T500
35.8601	-0.344589	T500
35.8678	-0.34459	T500
35.8767	-0.34459	T500
35.8849	-0.344592	T500
35.893	-0.344593	T500
35.9009	-0.344594	T500
35.909	-0.344596	T500
35.9177	-0.344598	T500
35.9262	-0.344598	T500
35.9349	-0.344599	T500
35.9432	-0.3446	T500
35.9516	-0.344601	T500
35.96	-0.344602	T500
35.9685	-0.344602	T500
35.9767	-0.344603	T500
35.9849	-0.344603	T500
35.9928	-0.344604	T500
36.0013	-0.344606	T500
36.0091	-0.344607	T500
36.0179	-0.344608	T500
36.0269	-0.344609	T500
36.0347	-0.34461	T500
36.0427	-0.344611	T500
36.0512	-0.344612	T500
36.0595	-0.344613	T500
36.068	-0.344615	T500
36.077	-0.344616	T500
36.0842	-0.344618	T500
36.093	-0.344619	T500
36.1014	-0.344621	T500
36.1098	-0.344623	T500
36.1186	-0.344624	T500
36.1267	-0.344625	T500
36.1349	-0.344626	T500
36.143	-0.344628	T500
36.1509	-0.344629	T500
36.1596	-0.34463	T500
36.1677	-0.344631	T500
36.1763	-0.344633	T500
36.1852	-0.344634	T500
36.1931	-0.344636	T500
36.2017	-0.344637	T500
36.2096	-0.344639	T500
36.2179	-0.34464	T500
36.2261	-0.344642	T500
36.2349	-0.344643	T500
36.2431	-0.344644	T500
36.2512	-0.344644	T500
36.2603	-0.344644	T500
36.2684	-0.344644	T500
36.2764	-0.344644	T500
36.2849	-0.344645	T500
36.2934	-0.344644	T500
36.3014	-0.344645	T500
36.3102	-0.344646	T500
36.3186	-0.344648	T500
36.327	-0.34465	T500
36.3355	-0.344652	T500
36.3433	-0.344655	T500
36.3517	-0.344657	T500
36.3601	-0.344659	T500
36.3685	-0.344661	T500
36.3766	-0.344663	T500
36.3848	-0.344664	T500
36.3933	-0.344665	T500
36.4021	-0.344666	T500
36.4096	-0.344668	T500
36.4185	-0.344669	T500
36.4269	-0.344671	T500
36.4356	-0.344672	T500
36.4435	-0.344673	T500
36.4516	-0.344674	T500
36.4603	-0.344675	T500
36.4685	-0.344675	T500
36.477	-0.344676	T500
36.4852	-0.344678	T500
36.4934	-0.34468	T500
36.5016	-0.344682	T500
36.5099	-0.344685	T500
36.5185	-0.344691	T500
36.5265	-0.344695	T500
36.5351	-0.344698	T500
36.543	-0.3447	T500
36.5519	-0.344702	T500
36.5599	-0.344704	T500
36.5685	-0.344705	T500
36.5763	-0.344706	T500
36.5855	-0.344706	T500
36.5938	-0.344705	T500
36.602	-0.344706	T500
36.6104	-0.344707	T500
36.6192	-0.344708	T500
36.6267	-0.344709	T500
36.6355	-0.34471	T500
36.6438	-0.344711	T500
36.6514	-0.344712	T500
36.66	-0.344714	T500
36.6682	-0.344715	T500
36.6767	-0.344716	T500
36.6855	-0.344718	T500
36.6935	-0.344719	T500
36.7017	-0.34472	T500
36.71	-0.344722	T500
36.7188	-0.344723	T500
36.7272	-0.344724	T500
36.7352	-0.344725	T500
36.7436	-0.344727	T500
36.7524	-0.344728	T500
36.7605	-0.34473	T500
36.7686	-0.344731	T500
36.7774	-0.344733	T500
36.7857	-0.344734	T500
36.7935	-0.344735	T500
36.8018	-0.344735	T500
36.8101	-0.344736	T500
36.8189	-0.344737	T500
36.8273	-0.344739	T500
36.8353	-0.34474	T500
36.8434	-0.344742	T500
36.8519	-0.344744	T500
36.8601	-0.344746	T500
36.8683	-0.344747	T500
36.8774	-0.344749	T500
36.8854	-0.34475	T500
36.8941	-0.344751	T500
36.9022	-0.344753	T500
36.9103	-0.344754	T500
36.9189	-0.344756	T500
36.9272	-0.344758	T500
36.9359	-0.34476	T500
36.9439	-0.344762	T500
36.952	-0.344764	T500
36.9606	-0.344766	T500
36.9689	-0.344768	T500
36.9775	-0.344769	T500
36.9858	-0.34477	T500
36.9938	-0.344771	T500
37.0022	-0.34477	T500
37.0109	-0.34477	T500
37.0189	-0.344771	T500
37.027	-0.344771	T500
37.0358	-0.344772	T500
37.0438	-0.344773	T500
37.0526	-0.344775	T500
37.0611	-0.344778	T500
37.069	-0.344781	T500
37.0775	-0.344785	T500
37.0856	-0.344788	T500
37.0937	-0.34479	T500
37.1024	-0.344791	T500
37.1104	-0.344793	T500
37.1195	-0.344794	T500
37.1273	-0.344794	T500
37.1358	-0.344793	T500
37.1438	-0.344793	T500
37.1524	-0.344793	T500
37.1614	-0.344792	T500
37.1692	-0.344792	T500
37.1771	-0.344792	T500
37.1857	-0.344792	T500
37.194	-0.344792	T500
37.2027	-0.344794	T500
37.2106	-0.344796	T500
37.2191	-0.344798	T500
37.2277	-0.3448	T500
37.2361	-0.344802	T500
37.2441	-0.344805	T500
37.2525	-0.344808	T500
37.2609	-0.344811	T500
37.27	-0.344813	T500
37.2776	-0.344815	T500
37.286	-0.344817	T500
37.2945	-0.344819	T500
37.3027	-0.344819	T500
37.3113	-0.34482	T500
37.3196	-0.344821	T500
37.3277	-0.344822	T500
37.3361	-0.344823	T500
37.3444	-0.344824	T500
37.3531	-0.344825	T500
37.3612	-0.344827	T500
37.3694	-0.344829	T500
37.3779	-0.344832	T500
37.3861	-0.344833	T500
37.3946	-0.344834	T500
37.4025	-0.344836	T500
37.4112	-0.344837	T500
37.4194	-0.344839	T500
37.4275	-0.34484	T500
37.4362	-0.344841	T500
37.4448	-0.344842	T500
37.4526	-0.344844	T500
37.4609	-0.344845	T500
37.4693	-0.344847	T500
37.4774	-0.344848	T500
37.4858	-0.344851	T500
37.4942	-0.344852	T500
37.5029	-0.344856	T500
37.5109	-0.344858	T500
37.5198	-0.34486	T500
37.5273	-0.344862	T500
37.5365	-0.344862	T500
37.5447	-0.344864	T500
37.553	-0.344865	T500
37.5612	-0.344865	T500
37.5693	-0.344866	T500
37.5778	-0.344866	T500
37.5865	-0.344866	T500
37.5945	-0.344868	T500
37.603	-0.34487	T500
37.6112	-0.34487	T500
37.6195	-0.344871	T500
37.6279	-0.344873	T500
37.6362	-0.344875	T500
37.6448	-0.344877	T500
37.6533	-0.344879	T500
37.6609	-0.34488	T500
37.6701	-0.344881	T500
37.6779	-0.344883	T500
37.6864	-0.344883	T500
37.6947	-0.344883	T500
37.7032	-0.344884	T500
37.7116	-0.344884	T500
37.7196	-0.344884	T500
37.7289	-0.344885	T500
37.7363	-0.344886	T500
37.7449	-0.344888	T500
37.753	-0.344889	T500
37.7617	-0.344891	T500
37.7696	-0.344893	T500
37.778	-0.344895	T500
37.7864	-0.344896	T500
37.7948	-0.344897	T500
37.8028	-0.344897	T500
37.8116	-0.344897	T500
37.8196	-0.344897	T500
37.8284	-0.344896	T500
37.8368	-0.344896	T500
37.8452	-0.344895	T500
37.8534	-0.344896	T500
37.8615	-0.344896	T500
37.8696	-0.344897	T500
37.8786	-0.344898	T500
37.8867	-0.344899	T500
37.8953	-0.3449	T500
37.9029	-0.344901	T500
37.9117	-0.344902	T500
37.9198	-0.344903	T500
37.9282	-0.344905	T500
37.9366	-0.344905	T500
37.9448	-0.344906	T500
37.9537	-0.344906	T500
37.9616	-0.344906	T500
37.9701	-0.344906	T500
37.9784	-0.344905	T500
37.9867	-0.344906	T500
37.9957	-0.344906	T500
38.0038	-0.344905	T500
38.0115	-0.344904	T500
38.0202	-0.344904	T500
38.0284	-0.344904	T500
38.0375	-0.344905	T500
38.0453	-0.344905	T500
38.054	-0.344905	T500
38.0622	-0.344906	T500
38.0706	-0.344906	T500
38.0782	-0.344907	T500
38.0868	-0.344907	T500
38.0944	-0.344908	T500
38.1033	-0.344908	T500
38.1113	-0.344908	T500
38.1202	-0.344908	T500
38.1283	-0.344908	T500
38.137	-0.344908	T500
38.1452	-0.344908	T500
38.1535	-0.344908	T500
38.162	-0.344909	T500
38.1701	-0.34491	T500
38.1784	-0.344909	T500
38.1869	-0.344909	T500
38.1955	-0.344909	T500
38.2034	-0.34491	T500
38.2116	-0.344912	T500
38.2202	-0.344912	T500
38.2288	-0.344913	T500
38.2369	-0.344914	T500
38.245	-0.344916	T500
38.254	-0.344917	T500
38.2618	-0.344919	T500
38.2704	-0.344919	T500
38.2788	-0.344919	T500
38.2865	-0.34492	T500
38.2955	-0.34492	T500
38.3035	-0.34492	T500
38.3124	-0.344921	T500
38.3203	-0.344922	T500
38.3288	-0.344923	T500
38.3369	-0.344923	T500
38.3461	-0.344924	T500
38.3542	-0.344924	T500
38.3625	-0.344924	T500
38.3703	-0.344924	T500
38.3786	-0.344924	T500
38.3867	-0.344924	T500
38.3951	-0.344924	T500
38.4041	-0.344925	T500
38.4118	-0.344925	T500
38.4204	-0.344925	T500
38.4288	-0.344926	T500
38.4371	-0.344927	T500
38.4454	-0.344927	T500
38.4538	-0.344926	T500
38.4618	-0.344926	T500
38.4699	-0.344926	T500
38.4787	-0.344926	T500
38.4869	-0.344926	T500
38.496	-0.344927	T500
38.5039	-0.344927	T500
38.5118	-0.344927	T500
38.5206	-0.344928	T500
38.5291	-0.344928	T500
38.537	-0.344927	T500
38.546	-0.344927	T500
38.5544	-0.344926	T500
38.5623	-0.344924	T500
38.5708	-0.344923	T500
38.579	-0.344922	T500
38.5871	-0.344922	T500
38.5955	-0.344922	T500
38.6038	-0.344923	T500
38.6123	-0.344923	T500
38.6204	-0.344924	T500
38.6292	-0.344925	T500
38.637	-0.344926	T500
38.6454	-0.344927	T500
38.6539	-0.344928	T500
38.6622	-0.34493	T500
38.6702	-0.34493	T500
38.6794	-0.344931	T500
38.6876	-0.344932	T500
38.6959	-0.344933	T500
38.7045	-0.344934	T500
38.7124	-0.344934	T500
38.7208	-0.344934	T500
38.7292	-0.344934	T500
38.7376	-0.344934	T500
38.7461	-0.344935	T500
38.754	-0.344935	T500
38.7623	-0.344936	T500
38.7708	-0.344935	T500
38.7789	-0.344934	T500
38.7872	-0.344934	T500
38.7963	-0.344935	T500
38.804	-0.344935	T500
38.8124	-0.344935	T500
38.8204	-0.344935	T500
38.8286	-0.344935	T500
38.8381	-0.344935	T500
38.8453	-0.344936	T500
38.8542	-0.344937	T500
38.8627	-0.344937	T500
38.871	-0.344939	T500
38.8794	-0.344939	T500
38.8876	-0.344939	T500
38.8959	-0.344939	T500
38.9041	-0.344938	T500
38.9128	-0.344938	T500
38.9213	-0.344938	T500
38.9295	-0.344939	T500
38.9379	-0.344939	T500
38.946	-0.34494	T500
38.9544	-0.344941	T500
38.9632	-0.344942	T500
38.9713	-0.344943	T500
38.9794	-0.344944	T500
38.9876	-0.344945	T500
38.9961	-0.344945	T500
39.0045	-0.344946	T500
39.0128	-0.344946	T500
39.0213	-0.344947	T500
39.0292	-0.344948	T500
39.0381	-0.344949	T500
39.046	-0.34495	T500
39.0545	-0.344951	T500
39.0628	-0.344952	T500
39.0711	-0.344954	T500
39.0791	-0.344954	T500
39.0888	-0.344954	T500
39.096	-0.344953	T500
39.1045	-0.344952	T500
39.1123	-0.344949	T500
39.1215	-0.344947	T500
39.1293	-0.344945	T500
39.1376	-0.344945	T500
39.1456	-0.344944	T500
39.1547	-0.344944	T500
39.1623	-0.344946	T500
39.1709	-0.344946	T500
39.1794	-0.344946	T500
39.1873	-0.344947	T500
39.1961	-0.344946	T500
39.2037	-0.344946	T500
39.2133	-0.344946	T500
39.2211	-0.344945	T500
39.2292	-0.344945	T500
39.2378	-0.344945	T500
39.2465	-0.344945	T500
39.2549	-0.344947	T500
39.2629	-0.344948	T500
39.272	-0.344949	T500
39.2799	-0.344949	T500
39.2881	-0.34495	T500
39.2964	-0.34495	T500
39.3048	-0.34495	T500
39.3132	-0.34495	T500
39.321	-0.34495	T500
39.3296	-0.34495	T500
39.3378	-0.344949	T500
39.3464	-0.344949	T500
39.3543	-0.344948	T500
39.3631	-0.344948	T500
39.3716	-0.344949	T500
39.38	-0.344951	T500
39.3882	-0.344952	T500
39.3962	-0.344953	T500
39.405	-0.344955	T500
39.4129	-0.344956	T500
39.4214	-0.344958	T500
39.4296	-0.344958	T500
39.4378	-0.344958	T500
39.4464	-0.344958	T500
39.4545	-0.344958	T500
39.4632	-0.344957	T500
39.472	-0.344957	T500
39.48	-0.344958	T500
39.489	-0.344959	T500
39.4969	-0.34496	T500
39.5051	-0.344961	T500
39.5137	-0.344962	T500
39.5214	-0.344963	T500
39.5299	-0.344965	T500
39.5385	-0.344966	T500
39.5467	-0.344967	T500
39.555	-0.344968	T500
39.5634	-0.344969	T500
39.5719	-0.344969	T500
39.5803	-0.344969	T500
39.5887	-0.344969	T500
39.5973	-0.344969	T500
39.6056	-0.344968	T500
39.6131	-0.344968	T500
39.6222	-0.344967	T500
39.6304	-0.344967	T500
39.6381	-0.344967	T500
39.6467	-0.344967	T500
39.6552	-0.344967	T500
39.6636	-0.344969	T500
39.672	-0.344971	T500
39.6805	-0.344973	T500
39.6884	-0.344974	T500
39.6963	-0.344977	T500
39.7052	-0.344981	T500
39.7138	-0.344982	T500
39.7217	-0.344983	T500
39.7302	-0.344983	T500
39.7384	-0.344982	T500
39.747	-0.344982	T500
39.7549	-0.344982	T500
39.7634	-0.344983	T500
39.7716	-0.344986	T500
39.7804	-0.344988	T500
39.7886	-0.344991	T500
39.7972	-0.344995	T500
39.805	-0.344998	T500
39.8139	-0.345	T500
39.8219	-0.345001	T500
39.8303	-0.345001	T500
39.8386	-0.345001	T500
39.8471	-0.345001	T500
39.8551	-0.345	T500
39.8639	-0.345	T500
39.872	-0.344999	T500
39.8802	-0.345	T500
39.889	-0.345002	T500
39.8972	-0.345003	T500
39.9051	-0.345004	T500
39.9142	-0.345006	T500
39.9225	-0.345007	T500
39.9308	-0.345007	T500
39.939	-0.345008	T500
39.9475	-0.345008	T500
39.9549	-0.345008	T500
39.9642	-0.345009	T500
39.9724	-0.34501	T500
39.9802	-0.345011	T500
39.9888	-0.345011	T500
39.9969	-0.345012	T500
40.0053	-0.345013	T500
40.0135	-0.345014	T500
40.0228	-0.345014	T500
40.0306	-0.345013	T500
40.0392	-0.345013	T500
40.0478	-0.345012	T500
40.0554	-0.345012	T500
40.0645	-0.345012	T500
40.0721	-0.345011	T500
40.0808	-0.345011	T500
40.0885	-0.345012	T500
40.0968	-0.345012	T500
40.1051	-0.345013	T500
40.114	-0.345014	T500
40.1219	-0.345015	T500
40.1303	-0.345017	T500
40.1388	-0.345018	T500
40.1473	-0.34502	T500
40.156	-0.345021	T500
40.1645	-0.345022	T500
40.1721	-0.345023	T500
40.1814	-0.345024	T500
40.1896	-0.345025	T500
40.1978	-0.345026	T500
40.2052	-0.345027	T500
40.2143	-0.345027	T500
40.2225	-0.345029	T500
40.2305	-0.34503	T500
40.2393	-0.345031	T500
40.2476	-0.345032	T500
40.2557	-0.345033	T500
40.2643	-0.345034	T500
40.2726	-0.345036	T500
40.2813	-0.345036	T500
40.2895	-0.345036	T500
40.2976	-0.345036	T500
40.3065	-0.345037	T500
40.3139	-0.345037	T500
40.3223	-0.345037	T500
40.331	-0.345036	T500
40.3393	-0.345036	T500
40.3481	-0.345037	T500
40.3563	-0.345038	T500
40.3645	-0.345039	T500
40.3733	-0.345041	T500
40.3813	-0.345043	T500
40.3891	-0.345044	T500
40.3974	-0.345045	T500
40.4056	-0.345045	T500
40.414	-0.345046	T500
40.422	-0.345045	T500
40.43	-0.345045	T500
40.4389	-0.345045	T500
40.4478	-0.345045	T500
40.4562	-0.345046	T500
40.4651	-0.345047	T500
40.4725	-0.345047	T500
40.4811	-0.345048	T500
40.4895	-0.345048	T500
40.4976	-0.345048	T500
40.5059	-0.345047	T500
40.5145	-0.345047	T500
40.5223	-0.345046	T500
40.5312	-0.345046	T500
40.5392	-0.345046	T500
40.5479	-0.345048	T500
40.5561	-0.345049	T500
40.5644	-0.34505	T500
40.5726	-0.345051	T500
40.581	-0.345052	T500
40.589	-0.345052	T500
40.5978	-0.345051	T500
40.6064	-0.34505	T500
40.6143	-0.345047	T500
40.6224	-0.345045	T500
40.6306	-0.345045	T500
40.639	-0.345045	T500
40.6474	-0.345045	T500
40.6562	-0.345045	T500
40.6648	-0.345045	T500
40.6732	-0.345045	T500
40.6817	-0.345045	T500
40.69	-0.345045	T500
40.6979	-0.345044	T500
40.7067	-0.345044	T500
40.7147	-0.345044	T500
40.7229	-0.345043	T500
40.7307	-0.345044	T500
40.7399	-0.345045	T500
40.7477	-0.345045	T500
40.7561	-0.345047	T500
40.7647	-0.345047	T500
40.773	-0.345047	T500
40.7814	-0.345047	T500
40.79	-0.345047	T500
40.7976	-0.345047	T500
40.8059	-0.345048	T500
40.8146	-0.345049	T500
40.8232	-0.345049	T500
40.8312	-0.34505	T500
40.8398	-0.34505	T500
40.8483	-0.345051	T500
40.8565	-0.345052	T500
40.8646	-0.345053	T500
40.8727	-0.345053	T500
40.8818	-0.345054	T500
40.8897	-0.345055	T500
40.898	-0.345056	T500
40.906	-0.345058	T500
40.9146	-0.345059	T500
40.9233	-0.34506	T500
40.9308	-0.345061	T500
40.9397	-0.345062	T500
40.9477	-0.345063	T500
40.9562	-0.345063	T500
40.9642	-0.345062	T500
40.9732	-0.345062	T500
40.9818	-0.345061	T500
40.99	-0.34506	T500
40.9986	-0.34506	T500
41.0064	-0.34506	T500
41.0145	-0.345059	T500
41.0234	-0.34506	T500
41.0316	-0.34506	T500
41.0396	-0.345061	T500
41.0481	-0.345061	T500
41.0564	-0.345062	T500
41.0645	-0.345064	T500
41.0735	-0.345065	T500
41.0812	-0.345067	T500
41.0899	-0.345068	T500
41.0979	-0.345069	T500
41.1062	-0.34507	T500
41.1148	-0.345071	T500
41.1229	-0.345075	T500
41.1313	-0.345078	T500
41.1394	-0.345079	T500
41.1485	-0.34508	T500
41.1565	-0.345081	T500
41.165	-0.345082	T500
41.1734	-0.345083	T500
41.1817	-0.345084	T500
41.1901	-0.345085	T500
41.1981	-0.345086	T500
41.2064	-0.345088	T500
41.2145	-0.345088	T500
41.2233	-0.345088	T500
41.2319	-0.345088	T500
41.2404	-0.345087	T500
41.2486	-0.345087	T500
41.257	-0.345086	T500
41.2651	-0.345086	T500
41.2734	-0.345086	T500
41.281	-0.345086	T500
41.2902	-0.345086	T500
41.2982	-0.345087	T500
41.3067	-0.345087	T500
41.315	-0.345087	T500
41.3234	-0.345086	T500
41.3316	-0.345087	T500
41.3404	-0.345088	T500
41.3487	-0.345089	T500
41.3571	-0.34509	T500
41.3653	-0.345091	T500
41.3734	-0.345091	T500
41.3821	-0.345093	T500
41.3901	-0.345094	T500
41.3983	-0.345096	T500
41.4067	-0.345096	T500
41.4154	-0.345096	T500
41.4237	-0.345097	T500
41.4323	-0.345098	T500
41.4402	-0.345098	T500
41.4482	-0.345098	T500
41.4567	-0.345099	T500
41.4647	-0.3451	T500
41.4738	-0.345102	T500
41.4826	-0.345103	T500
41.4904	-0.345104	T500
41.4992	-0.345104	T500
41.5071	-0.345105	T500
41.515	-0.345105	T500
41.5239	-0.345104	T500
41.5324	-0.345105	T500
41.5407	-0.345105	T500
41.5488	-0.345105	T500
41.5571	-0.345106	T500
41.5654	-0.345107	T500
41.5742	-0.345108	T500
41.5824	-0.34511	T500
41.5905	-0.345112	T500
41.5989	-0.345114	T500
41.607	-0.345115	T500
41.6153	-0.345116	T500
41.6242	-0.345117	T500
41.6318	-0.345117	T500
41.6405	-0.345117	T500
41.649	-0.345117	T500
41.6576	-0.345117	T500
41.6653	-0.345116	T500
41.674	-0.345116	T500
41.6821	-0.345116	T500
41.6901	-0.345116	T500
41.699	-0.345116	T500
41.7074	-0.345117	T500
41.7157	-0.345117	T500
41.7242	-0.345117	T500
41.7326	-0.345116	T500
41.7405	-0.345116	T500
41.7493	-0.345115	T500
41.7573	-0.345115	T500
41.7662	-0.345115	T500
41.774	-0.345116	T500
41.7823	-0.345116	T500
41.7905	-0.345117	T500
41.7985	-0.345119	T500
41.8076	-0.34512	T500
41.8155	-0.34512	T500
41.8238	-0.34512	T500
41.8325	-0.34512	T500
41.8411	-0.345119	T500
41.8489	-0.345119	T500
41.8573	-0.345118	T500
41.8653	-0.345118	T500
41.874	-0.345119	T500
41.8824	-0.345121	T500
41.8908	-0.345122	T500
41.8984	-0.345123	T500
41.9072	-0.345124	T500
41.9155	-0.345123	T500
41.9241	-0.345123	T500
41.9321	-0.345123	T500
41.9406	-0.345122	T500
41.949	-0.345123	T500
41.9573	-0.345123	T500
41.9657	-0.345122	T500
41.9744	-0.345122	T500
41.9827	-0.345123	T500
41.9907	-0.345122	T500
41.9986	-0.345122	T500
42.0073	-0.345122	T500
42.0157	-0.345121	T500
42.0235	-0.34512	T500
42.032	-0.345119	T500
42.0405	-0.345118	T500
42.0488	-0.345118	T500
42.0576	-0.345117	T500
42.0655	-0.345117	T500
42.0745	-0.345117	T500
42.0828	-0.345117	T500
42.0909	-0.345118	T500
42.0994	-0.345118	T500
42.1077	-0.34512	T500
42.1165	-0.34512	T500
42.1242	-0.34512	T500
42.1323	-0.34512	T500
42.1402	-0.345119	T500
42.1493	-0.345118	T500
42.1577	-0.345116	T500
42.1659	-0.345114	T500
42.174	-0.345112	T500
42.1826	-0.345112	T500
42.1911	-0.345111	T500
42.1996	-0.345111	T500
42.2076	-0.345111	T500
42.216	-0.345112	T500
42.2244	-0.345112	T500
42.2326	-0.345112	T500
42.241	-0.345111	T500
42.2491	-0.345111	T500
42.2577	-0.34511	T500
42.2659	-0.34511	T500
42.2747	-0.345109	T500
42.283	-0.345109	T500
42.2909	-0.345109	T500
42.2997	-0.345109	T500
42.3076	-0.345108	T500
42.3167	-0.345107	T500
42.3246	-0.345107	T500
42.3326	-0.345107	T500
42.3411	-0.345107	T500
42.3494	-0.345107	T500
42.3571	-0.345107	T500
42.3656	-0.345107	T500
42.3745	-0.345108	T500
42.383	-0.345109	T500
42.3908	-0.345111	T500
42.3996	-0.345113	T500
42.408	-0.345113	T500
42.4165	-0.345114	T500
42.4244	-0.345114	T500
42.4329	-0.345113	T500
42.441	-0.345113	T500
42.4492	-0.345112	T500
42.4579	-0.345111	T500
42.466	-0.34511	T500
42.4743	-0.345109	T500
42.483	-0.345108	T500
42.4913	-0.345108	T500
42.4994	-0.345109	T500
42.5075	-0.345109	T500
42.5161	-0.345109	T500
42.5241	-0.34511	T500
42.5329	-0.345111	T500
42.5412	-0.345111	T500
42.5499	-0.345111	T500
42.5581	-0.345111	T500
42.5659	-0.34511	T500
42.5752	-0.34511	T500
42.5832	-0.345109	T500
42.5912	-0.345108	T500
42.5992	-0.345109	T500
42.6082	-0.345109	T500
42.6167	-0.34511	T500
42.625	-0.34511	T500
42.6332	-0.34511	T500
42.6413	-0.34511	T500
42.6496	-0.34511	T500
42.6584	-0.345109	T500
42.6664	-0.345108	T500
42.6744	-0.345106	T500
42.683	-0.345106	T500
42.6912	-0.345105	T500
42.6998	-0.345105	T500
42.7084	-0.345106	T500
42.7166	-0.345106	T500
42.7248	-0.345106	T500
42.7334	-0.345106	T500
42.7416	-0.345106	T500
42.75	-0.345107	T500
42.758	-0.345109	T500
42.7661	-0.34511	T500
42.774	-0.345112	T500
42.7827	-0.345112	T500
42.7913	-0.345114	T500
42.7996	-0.345114	T500
42.8077	-0.345115	T500
42.8166	-0.345116	T500
42.8249	-0.345116	T500
42.8331	-0.345116	T500
42.8418	-0.345117	T500
42.8499	-0.345117	T500
42.8576	-0.345118	T500
42.8665	-0.345119	T500
42.875	-0.345119	T500
42.883	-0.345119	T500
42.8907	-0.345119	T500
42.8994	-0.345119	T500
42.9081	-0.345119	T500
42.916	-0.34512	T500
42.9241	-0.34512	T500
42.9324	-0.345121	T500
42.9413	-0.345121	T500
42.9496	-0.345121	T500
42.9579	-0.345122	T500
42.9665	-0.345123	T500
42.9751	-0.345124	T500
42.9834	-0.345124	T500
42.9919	-0.345125	T500
42.9998	-0.345126	T500
43.0086	-0.345126	T500
43.0168	-0.345127	T500
43.0248	-0.345127	T500
43.0333	-0.345127	T500
43.0418	-0.345128	T500
43.0501	-0.345128	T500
43.0583	-0.345129	T500
43.0666	-0.345129	T500
43.0749	-0.345131	T500
43.0836	-0.345131	T500
43.0922	-0.345131	T500
43.1001	-0.345131	T500
43.1086	-0.345132	T500
43.1172	-0.345132	T500
43.1249	-0.345132	T500
43.1338	-0.345133	T500
43.1419	-0.345134	T500
43.1498	-0.345134	T500
43.1588	-0.345136	T500
43.1663	-0.345137	T500
43.1753	-0.345138	T500
43.1831	-0.345139	T500
43.1918	-0.34514	T500
43.2004	-0.345142	T500
43.2091	-0.345144	T500
43.2168	-0.345146	T500
43.2254	-0.345149	T500
43.2338	-0.34515	T500
43.2421	-0.345151	T500
43.2505	-0.345152	T500
43.2584	-0.345152	T500
43.2669	-0.345152	T500
43.2752	-0.345151	T500
43.2836	-0.345151	T500
43.2926	-0.345151	T500
43.3002	-0.345152	T500
43.3083	-0.345153	T500
43.317	-0.345155	T500
43.3256	-0.34516	T500
43.3336	-0.345165	T500
43.3421	-0.345169	T500
43.3505	-0.345171	T500
43.359	-0.345171	T500
43.3672	-0.345173	T500
43.3759	-0.345174	T500
43.3839	-0.345175	T500
43.3925	-0.345175	T500
43.4008	-0.345176	T500
43.409	-0.345176	T500
43.4167	-0.345176	T500
43.4263	-0.345176	T500
43.4339	-0.345177	T500
43.4421	-0.345178	T500
43.4509	-0.345179	T500
43.4587	-0.34518	T500
43.4673	-0.34518	T500
43.4758	-0.345182	T500
43.484	-0.345183	T500
43.4926	-0.345185	T500
43.501	-0.345186	T500
43.5095	-0.345187	T500
43.5174	-0.345188	T500
43.5255	-0.345189	T500
43.5345	-0.34519	T500
43.5426	-0.345192	T500
43.5507	-0.345194	T500
43.5595	-0.345195	T500
43.5673	-0.345196	T500
43.5758	-0.345198	T500
43.5842	-0.345199	T500
43.5924	-0.345201	T500
43.6006	-0.345202	T500
43.6089	-0.345203	T500
43.6172	-0.345203	T500
43.6255	-0.345204	T500
43.6336	-0.345205	T500
43.642	-0.345205	T500
43.651	-0.345205	T500
43.6591	-0.345206	T500
43.6676	-0.345206	T500
43.6755	-0.345207	T500
43.6848	-0.345208	T500
43.6927	-0.345209	T500
43.7006	-0.34521	T500
43.7099	-0.345211	T500
43.7176	-0.345212	T500
43.7262	-0.345213	T500
43.7344	-0.345214	T500
43.7425	-0.345216	T500
43.7509	-0.345218	T500
43.7593	-0.345219	T500
43.7678	-0.34522	T500
43.7762	-0.345222	T500
43.7839	-0.345225	T500
43.7925	-0.345226	T500
43.8013	-0.345226	T500
43.8095	-0.345227	T500
43.8176	-0.345228	T500
43.8264	-0.345228	T500
43.8345	-0.345227	T500
43.8428	-0.345228	T500
43.8515	-0.345228	T500
43.859	-0.345228	T500
43.8675	-0.345229	T500
43.8761	-0.34523	T500
43.8843	-0.345231	T500
43.893	-0.345232	T500
43.9009	-0.345233	T500
43.9094	-0.345234	T500
43.9174	-0.345234	T500
43.926	-0.345233	T500
43.9346	-0.345232	T500
43.9424	-0.345229	T500
43.9511	-0.345228	T500
43.9594	-0.345227	T500
43.9678	-0.345227	T500
43.9763	-0.345227	T500
43.9842	-0.345227	T500
43.9924	-0.345229	T500
44.001	-0.34523	T500
44.0095	-0.345231	T500
44.0178	-0.345232	T500
44.0261	-0.345234	T500
44.0352	-0.345233	T500
44.0431	-0.345233	T500
44.0513	-0.345233	T500
44.0603	-0.345233	T500
44.0683	-0.345233	T500
44.0761	-0.345234	T500
44.0846	-0.345235	T500
44.0928	-0.345235	T500
44.1011	-0.345236	T500
44.1092	-0.345237	T500
44.1172	-0.345238	T500
44.126	-0.345238	T500
44.1342	-0.345239	T500
44.1422	-0.345239	T500
44.1513	-0.345239	T500
44.1593	-0.34524	T500
44.1675	-0.34524	T500
44.1751	-0.345239	T500
44.1844	-0.345238	T500
44.192	-0.345237	T500
44.201	-0.345236	T500
44.2096	-0.345235	T500
44.2179	-0.345234	T500
44.2261	-0.345234	T500
44.2345	-0.345236	T500
44.2431	-0.345237	T500
44.2514	-0.345238	T500
44.26	-0.34524	T500
44.2675	-0.345241	T500
44.2761	-0.345242	T500
44.2846	-0.345242	T500
44.2926	-0.345243	T500
44.3009	-0.345243	T500
44.3096	-0.345244	T500
44.3181	-0.345244	T500
44.3268	-0.345245	T500
44.3348	-0.345245	T500
44.3429	-0.345246	T500
44.3515	-0.345246	T500
44.3599	-0.345246	T500
44.3678	-0.345246	T500
44.3762	-0.345246	T500
44.3843	-0.345247	T500
44.393	-0.345249	T500
44.4014	-0.345251	T500
44.4094	-0.345252	T500
44.4183	-0.345253	T500
44.4262	-0.345255	T500
44.4347	-0.345257	T500
44.4435	-0.345257	T500
44.4515	-0.345257	T500
44.4602	-0.345257	T500
44.4679	-0.345258	T500
44.4769	-0.345258	T500
44.4847	-0.345259	T500
44.4932	-0.34526	T500
44.5013	-0.345262	T500
44.51	-0.345263	T500
44.5185	-0.345263	T500
44.5266	-0.345264	T500
44.5349	-0.345265	T500
44.543	-0.345265	T500
44.5515	-0.345266	T500
44.5598	-0.345266	T500
44.5686	-0.345267	T500
44.577	-0.345269	T500
44.5848	-0.34527	T500
44.5933	-0.345272	T500
44.6017	-0.345273	T500
44.6107	-0.345275	T500
44.6188	-0.345276	T500
44.6269	-0.345276	T500
44.6349	-0.345276	T500
44.6434	-0.345275	T500
44.6517	-0.345275	T500
44.6604	-0.345275	T500
44.6686	-0.345276	T500
44.6771	-0.345278	T500
44.6849	-0.345279	T500
44.6938	-0.345281	T500
44.7022	-0.345283	T500
44.7099	-0.345286	T500
44.719	-0.345289	T500
44.7272	-0.34529	T500
44.7357	-0.345292	T500
44.7442	-0.345293	T500
44.7523	-0.345294	T500
44.7604	-0.345294	T500
44.7684	-0.345295	T500
44.7769	-0.345296	T500
44.7853	-0.345296	T500
44.7938	-0.345296	T500
44.8015	-0.345297	T500
44.8101	-0.345297	T500
44.8185	-0.345299	T500
44.827	-0.3453	T500
44.8353	-0.345301	T500
44.8432	-0.345303	T500
44.8519	-0.345304	T500
44.8603	-0.345305	T500
44.869	-0.345306	T500
44.8769	-0.345307	T500
44.8848	-0.345308	T500
44.8936	-0.34531	T500
44.902	-0.345311	T500
44.9107	-0.345312	T500
44.9186	-0.345313	T500
44.9268	-0.345313	T500
44.9354	-0.345314	T500
44.9435	-0.345314	T500
44.9524	-0.345314	T500
44.9601	-0.345313	T500
44.9685	-0.345313	T500
44.9769	-0.345312	T500
44.9856	-0.345313	T500
44.9936	-0.345313	T500
45.0025	-0.345313	T500
45.0102	-0.345313	T500
45.0182	-0.345314	T500
45.0272	-0.345315	T500
45.0356	-0.345316	T500
45.044	-0.345318	T500
45.0519	-0.345319	T500
45.0605	-0.345321	T500
45.0695	-0.345323	T500
45.0774	-0.345325	T500
45.0857	-0.345327	T500
45.0936	-0.345329	T500
45.1021	-0.345329	T500
45.1105	-0.34533	T500
45.1189	-0.34533	T500
45.1267	-0.345331	T500
45.1356	-0.345333	T500
45.1436	-0.345333	T500
45.1521	-0.345334	T500
45.1605	-0.345334	T500
45.1692	-0.345335	T500
45.1773	-0.345336	T500
45.1853	-0.345337	T500
45.1936	-0.345337	T500
45.2021	-0.345338	T500
45.2103	-0.345338	T500
45.2184	-0.34534	T500
45.2268	-0.345341	T500
45.2354	-0.345343	T500
45.2445	-0.345344	T500
45.2525	-0.345345	T500
45.2606	-0.345346	T500
45.2687	-0.345347	T500
45.277	-0.345348	T500
45.2858	-0.345348	T500
45.2938	-0.345349	T500
45.3022	-0.345349	T500
45.3101	-0.345349	T500
45.3189	-0.345349	T500
45.3276	-0.345349	T500
45.336	-0.345349	T500
45.3441	-0.34535	T500
45.3523	-0.345351	T500
45.3609	-0.345351	T500
45.369	-0.345352	T500
45.3777	-0.345353	T500
45.3863	-0.345354	T500
45.394	-0.345354	T500
45.4025	-0.345354	T500
45.4116	-0.345354	T500
45.4199	-0.345354	T500
45.4279	-0.345354	T500
45.4363	-0.345356	T500
45.4445	-0.345358	T500
45.4526	-0.345359	T500
45.4611	-0.345361	T500
45.4694	-0.345363	T500
45.4772	-0.345367	T500
45.4861	-0.34537	T500
45.494	-0.345371	T500
45.5027	-0.345372	T500
45.5111	-0.345373	T500
45.5195	-0.345373	T500
45.5277	-0.345374	T500
45.5362	-0.345374	T500
45.5443	-0.345374	T500
45.5528	-0.345374	T500
45.561	-0.345375	T500
45.5698	-0.345375	T500
45.5782	-0.345375	T500
45.5862	-0.345375	T500
45.5943	-0.345376	T500
45.603	-0.345376	T500
45.6113	-0.345376	T500
45.6192	-0.345377	T500
45.6279	-0.345378	T500
45.6359	-0.345379	T500
45.6441	-0.34538	T500
45.6528	-0.345382	T500
45.6614	-0.345383	T500
45.6697	-0.345384	T500
45.6781	-0.345385	T500
45.6859	-0.345386	T500
45.695	-0.345386	T500
45.7033	-0.345385	T500
45.7118	-0.345386	T500
45.7202	-0.345387	T500
45.7283	-0.345387	T500
45.7368	-0.345388	T500
45.7446	-0.34539	T500
45.7527	-0.34539	T500
45.7613	-0.345391	T500
45.7697	-0.345392	T500
45.7782	-0.345392	T500
45.7867	-0.345393	T500
45.7947	-0.345393	T500
45.803	-0.345393	T500
45.8111	-0.345394	T500
45.8201	-0.345395	T500
45.8284	-0.345395	T500
45.8372	-0.345395	T500
45.8452	-0.345394	T500
45.8538	-0.345395	T500
45.862	-0.345394	T500
45.8701	-0.345394	T500
45.8782	-0.345394	T500
45.886	-0.345394	T500
45.8943	-0.345395	T500
45.9029	-0.345395	T500
45.9118	-0.345395	T500
45.9194	-0.345396	T500
45.9282	-0.345396	T500
45.9368	-0.345396	T500
45.945	-0.345396	T500
45.9529	-0.345397	T500
45.9617	-0.345399	T500
45.97	-0.345401	T500
45.9777	-0.345404	T500
45.9864	-0.345406	T500
45.9948	-0.345407	T500
46.0028	-0.345408	T500
46.0117	-0.34541	T500
46.0198	-0.34541	T500
46.028	-0.34541	T500
46.0365	-0.345409	T500
46.0455	-0.345409	T500
46.0539	-0.345409	T500
46.0619	-0.34541	T500
46.07	-0.34541	T500
46.0786	-0.345411	T500
46.0867	-0.345412	T500
46.0951	-0.345413	T500
46.1034	-0.345416	T500
46.1124	-0.345419	T500
46.1198	-0.34542	T500
46.1279	-0.34542	T500
46.136	-0.34542	T500
46.1451	-0.34542	T500
46.1532	-0.345421	T500
46.1619	-0.345421	T500
46.1698	-0.345421	T500
46.1785	-0.345423	T500
46.1872	-0.345426	T500
46.1954	-0.345428	T500
46.203	-0.34543	T500
46.2117	-0.345432	T500
46.2204	-0.345433	T500
46.2288	-0.345435	T500
46.2367	-0.345435	T500
46.2449	-0.345435	T500
46.2535	-0.345435	T500
46.2616	-0.345435	T500
46.2703	-0.345435	T500
46.2788	-0.345435	T500
46.2868	-0.345436	T500
46.2955	-0.345437	T500
46.3037	-0.345438	T500
46.3123	-0.345439	T500
46.3202	-0.345439	T500
46.3287	-0.34544	T500
46.3369	-0.345441	T500
46.3454	-0.345442	T500
46.3537	-0.345442	T500
46.362	-0.345442	T500
46.3704	-0.345443	T500
46.3786	-0.345444	T500
46.3872	-0.345444	T500
46.3957	-0.345445	T500
46.4038	-0.345445	T500
46.4125	-0.345446	T500
46.4207	-0.345446	T500
46.4289	-0.345447	T500
46.4374	-0.345448	T500
46.4458	-0.34545	T500
46.4542	-0.345452	T500
46.4619	-0.345452	T500
46.4707	-0.345454	T500
46.4787	-0.345455	T500
46.4874	-0.345455	T500
46.4954	-0.345456	T500
46.5036	-0.345456	T500
46.5122	-0.345457	T500
46.5203	-0.345458	T500
46.529	-0.345458	T500
46.5375	-0.34546	T500
46.5458	-0.345461	T500
46.5543	-0.345463	T500
46.5623	-0.345464	T500
46.5711	-0.345465	T500
46.5796	-0.345466	T500
46.5877	-0.345467	T500
46.596	-0.345467	T500
46.604	-0.345468	T500
46.6121	-0.345468	T500
46.621	-0.345468	T500
46.6288	-0.345469	T500
46.637	-0.345469	T500
46.6457	-0.34547	T500
46.654	-0.345471	T500
46.6625	-0.345471	T500
46.6712	-0.345471	T500
46.6792	-0.345472	T500
46.6875	-0.345473	T500
46.6956	-0.345473	T500
46.704	-0.345473	T500
46.7124	-0.345473	T500
46.7207	-0.345474	T500
46.729	-0.345474	T500
46.7374	-0.345475	T500
46.7462	-0.345476	T500
46.7537	-0.345478	T500
46.7627	-0.345479	T500
46.771	-0.345479	T500
46.7789	-0.345479	T500
46.7876	-0.345479	T500
46.796	-0.34548	T500
46.8038	-0.34548	T500
46.8119	-0.345481	T500
46.8204	-0.34548	T500
46.8289	-0.345481	T500
46.8375	-0.345481	T500
46.8457	-0.345481	T500
46.8538	-0.345481	T500
46.8629	-0.345482	T500
46.8707	-0.345482	T500
46.8785	-0.345482	T500
46.8869	-0.345482	T500
46.8955	-0.345483	T500
46.9034	-0.345484	T500
46.912	-0.345484	T500
46.9209	-0.345485	T500
46.9286	-0.345486	T500
46.9371	-0.345488	T500
46.9453	-0.34549	T500
46.9539	-0.345491	T500
46.9622	-0.345491	T500
46.971	-0.345492	T500
46.9796	-0.345492	T500
46.9877	-0.345491	T500
46.9962	-0.345491	T500
47.0039	-0.34549	T500
47.0122	-0.345489	T500
47.0205	-0.345488	T500
47.0293	-0.345488	T500
47.0368	-0.345488	T500
47.0451	-0.345489	T500
47.0541	-0.34549	T500
47.0624	-0.345491	T500
47.0709	-0.345491	T500
47.0787	-0.345491	T500
47.0872	-0.345492	T500
47.096	-0.345492	T500
47.1036	-0.345491	T500
47.1116	-0.34549	T500
47.1207	-0.345489	T500
47.1287	-0.345489	T500
47.1371	-0.345489	T500
47.1459	-0.345489	T500
47.1541	-0.34549	T500
47.1624	-0.345491	T500
47.1707	-0.345492	T500
47.1785	-0.345493	T500
47.1874	-0.345494	T500
47.1959	-0.345495	T500
47.2033	-0.345495	T500
47.2124	-0.345496	T500
47.2204	-0.345496	T500
47.2283	-0.345496	T500
47.2372	-0.345496	T500
47.245	-0.345498	T500
47.2538	-0.345499	T500
47.2619	-0.345499	T500
47.2698	-0.3455	T500
47.278	-0.345501	T500
47.2871	-0.345501	T500
47.2945	-0.345502	T500
47.3034	-0.345502	T500
47.3113	-0.345502	T500
47.3196	-0.345503	T500
47.3286	-0.345504	T500
47.3368	-0.345504	T500
47.3448	-0.345506	T500
47.3536	-0.345507	T500
47.3616	-0.345508	T500
47.3698	-0.345508	T500
47.3784	-0.345509	T500
47.3869	-0.345509	T500
47.3953	-0.345508	T500
47.4039	-0.345507	T500
47.4118	-0.345507	T500
47.4207	-0.345507	T500
47.4291	-0.345507	T500
47.4371	-0.345507	T500
47.4463	-0.345508	T500
47.455	-0.34551	T500
47.4633	-0.345511	T500
47.4718	-0.345514	T500
47.48	-0.345515	T500
47.4886	-0.345517	T500
47.4967	-0.345519	T500
47.5056	-0.34552	T500
47.5138	-0.345523	T500
47.5221	-0.345526	T500
47.5306	-0.345528	T500
47.5388	-0.345528	T500
47.5472	-0.345529	T500
47.5557	-0.34553	T500
47.5638	-0.345531	T500
47.5722	-0.345532	T500
47.5803	-0.345534	T500
47.5894	-0.345536	T500
47.598	-0.345538	T500
47.6063	-0.345541	T500
47.6147	-0.345543	T500
47.6232	-0.345545	T500
47.6312	-0.345548	T500
47.6403	-0.34555	T500
47.6477	-0.345552	T500
47.6565	-0.345554	T500
47.6648	-0.345555	T500
47.6732	-0.345555	T500
47.6813	-0.345556	T500
47.6899	-0.345557	T500
47.6978	-0.345558	T500
47.7064	-0.345558	T500
47.7146	-0.345559	T500
47.7228	-0.345558	T500
47.7316	-0.345558	T500
47.7398	-0.345558	T500
47.7481	-0.345559	T500
47.756	-0.34556	T500
47.7639	-0.34556	T500
47.7724	-0.345561	T500
47.7809	-0.345562	T500
47.7897	-0.345564	T500
47.7976	-0.345565	T500
47.8052	-0.345565	T500
47.8139	-0.345565	T500
47.823	-0.345563	T500
47.8313	-0.345563	T500
47.8398	-0.345562	T500
47.8475	-0.345562	T500
47.8553	-0.345561	T500
47.8639	-0.34556	T500
47.8721	-0.345559	T500
47.8796	-0.345558	T500
47.8879	-0.345557	T500
47.8963	-0.345555	T500
47.905	-0.345553	T500
47.9137	-0.345549	T500
47.9216	-0.345546	T500
47.9307	-0.345545	T500
47.9385	-0.345542	T500
47.947	-0.345541	T500
47.955	-0.345539	T500
47.9633	-0.345538	T500
47.9719	-0.345536	T500
47.9803	-0.345535	T500
47.9887	-0.345533	T500
47.9967	-0.34553	T500
48.0051	-0.345528	T500
48.013	-0.345526	T500
48.0217	-0.345525	T500
48.0304	-0.345524	T500
48.0381	-0.345523	T500
48.0465	-0.345522	T500
48.0543	-0.345522	T500
48.0635	-0.345521	T500
48.0714	-0.345521	T500
48.0799	-0.34552	T500
48.0884	-0.345519	T500
48.0963	-0.345519	T500
48.1045	-0.345519	T500
48.1131	-0.345518	T500
48.1214	-0.345518	T500
48.1299	-0.345517	T500
48.1384	-0.345517	T500
48.1468	-0.345515	T500
48.1553	-0.345511	T500
48.1634	-0.345507	T500
48.1718	-0.345505	T500
48.1802	-0.345505	T500
48.1886	-0.345504	T500
48.1971	-0.345504	T500
48.2052	-0.345505	T500
48.2137	-0.345507	T500
48.222	-0.345508	T500
48.2306	-0.345509	T500
48.2387	-0.34551	T500
48.2473	-0.34551	T500
48.2555	-0.34551	T500
48.2641	-0.34551	T500
48.2723	-0.345509	T500
48.2807	-0.345509	T500
48.2888	-0.345509	T500
48.2972	-0.345509	T500
48.3055	-0.34551	T500
48.3142	-0.345512	T500
48.3221	-0.345514	T500
48.3306	-0.345516	T500
48.3387	-0.345517	T500
48.3467	-0.345517	T500
48.3557	-0.345519	T500
48.3637	-0.345519	T500
48.3723	-0.345519	T500
48.3808	-0.34552	T500
48.3891	-0.34552	T500
48.3971	-0.34552	T500
48.4056	-0.345521	T500
48.4136	-0.345524	T500
48.4221	-0.345528	T500
48.4301	-0.345531	T500
48.4379	-0.345533	T500
48.4466	-0.345534	T500
48.4552	-0.345536	T500
48.4642	-0.345537	T500
48.4719	-0.345541	T500
48.4804	-0.345544	T500
48.4894	-0.345547	T500
48.4972	-0.34555	T500
48.5054	-0.345553	T500
48.5141	-0.345553	T500
48.5218	-0.345554	T500
48.5298	-0.345555	T500
48.5381	-0.345556	T500
48.5466	-0.345556	T500
48.5554	-0.345556	T500
48.5636	-0.345557	T500
48.5718	-0.345558	T500
48.5801	-0.345559	T500
48.5881	-0.34556	T500
48.5968	-0.34556	T500
48.6049	-0.345561	T500
48.6124	-0.345562	T500
48.6215	-0.345563	T500
48.6298	-0.345564	T500
48.6384	-0.345565	T500
48.6467	-0.345566	T500
48.6552	-0.345567	T500
48.6635	-0.345567	T500
48.6721	-0.345567	T500
48.6803	-0.345568	T500
48.6887	-0.345569	T500
48.6974	-0.34557	T500
48.7052	-0.34557	T500
48.7139	-0.345571	T500
48.7219	-0.345572	T500
48.7304	-0.345573	T500
48.7387	-0.345575	T500
48.7469	-0.345577	T500
48.7551	-0.345579	T500
48.7638	-0.34558	T500
48.7717	-0.345582	T500
48.7803	-0.345585	T500
48.7881	-0.345587	T500
48.7972	-0.345589	T500
48.8051	-0.34559	T500
48.8136	-0.345592	T500
48.8222	-0.345593	T500
48.8302	-0.345596	T500
48.8387	-0.345597	T500
48.847	-0.345598	T500
48.8559	-0.345599	T500
48.8637	-0.3456	T500
48.8716	-0.345601	T500
48.88	-0.345603	T500
48.8891	-0.345606	T500
48.8973	-0.345609	T500
48.9058	-0.345612	T500
48.9141	-0.345616	T500
48.9226	-0.34562	T500
48.9308	-0.345624	T500
48.9392	-0.345628	T500
48.9475	-0.34563	T500
48.9559	-0.345632	T500
48.9648	-0.345633	T500
48.9729	-0.345634	T500
48.9811	-0.345635	T500
48.9892	-0.345636	T500
48.9978	-0.345638	T500
49.0069	-0.34564	T500
49.0146	-0.345642	T500
49.0225	-0.345645	T500
49.0306	-0.345648	T500
49.0391	-0.345651	T500
49.048	-0.345653	T500
49.0564	-0.345655	T500
49.0646	-0.345657	T500
49.0735	-0.345659	T500
49.0813	-0.345661	T500
49.0899	-0.345663	T500
49.0986	-0.345666	T500
49.1063	-0.345668	T500
49.1149	-0.345671	T500
49.1233	-0.345673	T500
49.132	-0.345676	T500
49.1399	-0.345678	T500
49.1486	-0.345679	T500
49.1569	-0.345681	T500
49.1654	-0.345681	T500
49.1736	-0.345683	T500
49.1813	-0.345684	T500
49.19	-0.345685	T500
49.1985	-0.345686	T500
49.207	-0.345686	T500
49.2148	-0.345687	T500
49.2232	-0.345688	T500
49.2318	-0.345689	T500
49.2403	-0.34569	T500
49.2478	-0.345692	T500
49.2567	-0.345694	T500
49.2652	-0.345695	T500
49.2742	-0.345697	T500
49.2821	-0.345699	T500
49.29	-0.3457	T500
49.2986	-0.345701	T500
49.307	-0.345702	T500
49.3155	-0.345703	T500
49.3232	-0.345704	T500
49.3312	-0.345706	T500
49.3402	-0.345706	T500
49.3485	-0.345707	T500
49.3571	-0.345707	T500
49.3649	-0.345708	T500
49.3737	-0.345708	T500
49.3814	-0.345707	T500
49.3904	-0.345706	T500
49.398	-0.345704	T500
49.4067	-0.345704	T500
49.4148	-0.345704	T500
49.4235	-0.345704	T500
49.4322	-0.345704	T500
49.4401	-0.345703	T500
49.4482	-0.345702	T500
49.4564	-0.345702	T500
49.4645	-0.345702	T500
49.4735	-0.345702	T500
49.4819	-0.345703	T500
49.4901	-0.345703	T500
49.4985	-0.345704	T500
49.5067	-0.345704	T500
49.5153	-0.345705	T500
49.5236	-0.345706	T500
49.5313	-0.345707	T500
49.5404	-0.345706	T500
49.5489	-0.345706	T500
49.5571	-0.345706	T500
49.5647	-0.345706	T500
49.5736	-0.345706	T500
49.5817	-0.345706	T500
49.5906	-0.345705	T500
49.5988	-0.345705	T500
49.6067	-0.345705	T500
49.6158	-0.345706	T500
49.6237	-0.345706	T500
49.6318	-0.345707	T500
49.6401	-0.345708	T500
49.6489	-0.345708	T500
49.6571	-0.345708	T500
49.6654	-0.345709	T500
49.6735	-0.345709	T500
49.6817	-0.34571	T500
49.6905	-0.34571	T500
49.6982	-0.345711	T500
49.7073	-0.345711	T500
49.7155	-0.345712	T500
49.7234	-0.345714	T500
49.732	-0.345714	T500
49.7401	-0.345714	T500
49.7484	-0.345714	T500
49.7569	-0.345714	T500
49.7652	-0.345714	T500
49.7734	-0.345713	T500
49.7824	-0.345711	T500
49.7902	-0.345711	T500
49.7987	-0.34571	T500
49.8068	-0.345709	T500
49.8155	-0.345709	T500
49.8234	-0.345708	T500
49.8322	-0.345708	T500
49.8402	-0.345708	T500
49.8488	-0.345709	T500
49.8569	-0.345711	T500
49.8654	-0.34571	T500
49.8739	-0.345711	T500
49.8819	-0.345711	T500
49.8906	-0.34571	T500
49.8983	-0.34571	T500
49.9065	-0.34571	T500
49.9154	-0.345709	T500
49.9238	-0.345709	T500
49.9317	-0.34571	T500
49.9405	-0.345714	T500
49.9487	-0.345719	T500
49.9562	-0.345722	T500
49.9656	-0.345723	T500
49.9736	-0.345723	T500
49.9819	-0.345724	T500
49.99	-0.345723	T500
49.9986	-0.345721	T500
50.0069	-0.345718	T500
50.0155	-0.345715	T500
50.0234	-0.345713	T500
50.032	-0.345712	T500
50.0401	-0.345712	T500
50.0486	-0.345712	T500
50.0572	-0.345713	T500
50.0648	-0.345713	T500
50.0738	-0.345714	T500
50.082	-0.345715	T500
50.0902	-0.345715	T500
50.0986	-0.345715	T500
50.1067	-0.345715	T500
50.1149	-0.345716	T500
50.123	-0.345716	T500
50.1318	-0.345717	T500
50.1403	-0.345717	T500
50.1487	-0.345716	T500
50.1573	-0.345716	T500
50.1654	-0.345717	T500
50.1737	-0.345716	T500
50.1822	-0.345718	T500
50.1906	-0.345718	T500
50.199	-0.345718	T500
50.2074	-0.345719	T500
50.2151	-0.34572	T500
50.2236	-0.34572	T500
50.2323	-0.345721	T500
50.241	-0.34572	T500
50.2484	-0.34572	T500
50.257	-0.34572	T500
50.2652	-0.345719	T500
50.274	-0.345719	T500
50.2814	-0.345718	T500
50.2899	-0.345719	T500
50.2988	-0.345718	T500
50.307	-0.345719	T500
50.3154	-0.345719	T500
50.3235	-0.345719	T500
50.332	-0.34572	T500
50.3398	-0.345721	T500
50.3484	-0.345723	T500
50.357	-0.345724	T500
50.3657	-0.345725	T500
50.374	-0.345726	T500
50.3821	-0.345726	T500
50.3908	-0.345726	T500
50.3991	-0.345726	T500
50.4069	-0.345726	T500
50.4159	-0.345725	T500
50.4243	-0.345726	T500
50.4326	-0.345725	T500
50.4411	-0.345726	T500
50.4493	-0.345727	T500
50.4583	-0.345728	T500
50.4664	-0.345728	T500
50.4746	-0.345729	T500
50.4831	-0.34573	T500
50.4912	-0.34573	T500
50.499	-0.345731	T500
50.5073	-0.345731	T500
50.516	-0.345731	T500
50.5244	-0.345732	T500
50.5331	-0.345732	T500
50.5411	-0.345731	T500
50.5498	-0.345731	T500
50.5574	-0.345731	T500
50.5659	-0.345732	T500
50.5737	-0.345732	T500
50.5828	-0.345733	T500
50.5913	-0.345733	T500
50.5998	-0.345733	T500
50.6078	-0.345734	T500
50.6163	-0.345734	T500
50.6246	-0.345734	T500
50.6327	-0.345735	T500
50.6406	-0.345735	T500
50.6488	-0.345736	T500
50.6572	-0.345737	T500
50.6661	-0.345738	T500
50.6741	-0.345741	T500
50.6828	-0.345742	T500
50.6912	-0.345743	T500
50.6995	-0.345744	T500
50.7081	-0.345744	T500
50.7156	-0.345744	T500
50.724	-0.345744	T500
50.7328	-0.345744	T500
50.7414	-0.345743	T500
50.7495	-0.345742	T500
50.7579	-0.345742	T500
50.7659	-0.345741	T500
50.7743	-0.345741	T500
50.782	-0.345741	T500
50.791	-0.345741	T500
50.7993	-0.345742	T500
50.808	-0.345742	T500
50.8165	-0.345742	T500
50.8248	-0.345743	T500
50.8331	-0.345743	T500
50.8414	-0.345742	T500
50.8497	-0.345742	T500
50.8579	-0.345742	T500
50.8662	-0.345742	T500
50.8744	-0.345742	T500
50.8826	-0.345742	T500
50.8916	-0.345743	T500
50.8993	-0.345744	T500
50.9078	-0.345745	T500
50.9162	-0.345747	T500
50.9241	-0.345748	T500
50.9329	-0.345749	T500
50.9411	-0.34575	T500
50.9495	-0.34575	T500
50.9579	-0.345751	T500
50.9664	-0.345752	T500
50.974	-0.345752	T500
50.9831	-0.345753	T500
50.9914	-0.345753	T500
50.9998	-0.345753	T500
51.0075	-0.345752	T500
51.0162	-0.345751	T500
51.0242	-0.345751	T500
51.0321	-0.345751	T500
51.0413	-0.34575	T500
51.0494	-0.34575	T500
51.0576	-0.345751	T500
51.0662	-0.345752	T500
51.0748	-0.345751	T500
51.083	-0.345751	T500
51.091	-0.345751	T500
51.0997	-0.345751	T500
51.1077	-0.345751	T500
51.1162	-0.345751	T500
51.125	-0.345751	T500
51.1331	-0.345752	T500
51.1417	-0.345752	T500
51.1505	-0.345754	T500
51.1578	-0.345756	T500
51.1663	-0.345757	T500
51.175	-0.345758	T500
51.183	-0.345759	T500
51.1911	-0.34576	T500
51.1994	-0.345761	T500
51.2079	-0.345763	T500
51.2161	-0.345765	T500
51.2249	-0.345765	T500
51.2328	-0.345766	T500
51.2415	-0.345765	T500
51.2499	-0.345765	T500
51.2577	-0.345764	T500
51.2663	-0.345764	T500
51.275	-0.345763	T500
51.2832	-0.345764	T500
51.2916	-0.345764	T500
51.2998	-0.345764	T500
51.3089	-0.345766	T500
51.3167	-0.345769	T500
51.3247	-0.345772	T500
51.3333	-0.345773	T500
51.3418	-0.345774	T500
51.3508	-0.345775	T500
51.358	-0.345776	T500
51.3667	-0.345777	T500
51.3755	-0.345778	T500
51.3834	-0.345778	T500
51.3917	-0.345778	T500
51.4001	-0.345777	T500
51.4081	-0.345777	T500
51.4168	-0.345777	T500
51.4248	-0.345777	T500
51.433	-0.345777	T500
51.4413	-0.345777	T500
51.4504	-0.345778	T500
51.4585	-0.345778	T500
51.4668	-0.345779	T500
51.4751	-0.34578	T500
51.4833	-0.34578	T500
51.4919	-0.34578	T500
51.5002	-0.345779	T500
51.5078	-0.345779	T500
51.5165	-0.34578	T500
51.5246	-0.345781	T500
51.5331	-0.345782	T500
51.5414	-0.345783	T500
51.5501	-0.345784	T500
51.5583	-0.345786	T500
51.5665	-0.345787	T500
51.5752	-0.345788	T500
51.5832	-0.34579	T500
51.5916	-0.345791	T500
51.5998	-0.345792	T500
51.6086	-0.345793	T500
51.6167	-0.345794	T500
51.6251	-0.345794	T500
51.633	-0.345794	T500
51.6417	-0.345794	T500
51.6499	-0.345793	T500
51.6581	-0.345792	T500
51.6662	-0.345791	T500
51.675	-0.345792	T500
51.6838	-0.345793	T500
51.6917	-0.345793	T500
51.7	-0.345793	T500
51.7088	-0.345793	T500
51.717	-0.345794	T500
51.7254	-0.345794	T500
51.7334	-0.345795	T500
51.7417	-0.345796	T500
51.7502	-0.345796	T500
51.7587	-0.345797	T500
51.7667	-0.345798	T500
51.7753	-0.345799	T500
51.7835	-0.3458	T500
51.7923	-0.3458	T500
51.8006	-0.3458	T500
51.8088	-0.3458	T500
51.8168	-0.345799	T500
51.8255	-0.3458	T500
51.8334	-0.3458	T500
51.8421	-0.3458	T500
51.8502	-0.3458	T500
51.8586	-0.345801	T500
51.867	-0.345802	T500
51.8755	-0.345802	T500
51.8838	-0.345802	T500
51.8918	-0.345802	T500
51.9007	-0.345801	T500
51.9092	-0.345799	T500
51.9172	-0.345799	T500
51.9256	-0.345799	T500
51.9339	-0.345799	T500
51.9413	-0.3458	T500
51.9502	-0.345801	T500
51.9586	-0.345803	T500
51.9663	-0.345805	T500
51.9756	-0.345807	T500
51.9832	-0.345808	T500
51.9918	-0.345808	T500
52.0003	-0.345808	T500
52.0087	-0.345808	T500
52.0172	-0.345808	T500
52.0251	-0.345808	T500
52.0339	-0.345807	T500
52.0421	-0.345806	T500
52.0504	-0.345805	T500
52.0587	-0.345804	T500
52.0669	-0.345805	T500
52.0756	-0.345804	T500
52.0837	-0.345804	T500
52.0916	-0.345805	T500
52.1003	-0.345806	T500
52.1086	-0.345806	T500
52.1172	-0.345807	T500
52.1256	-0.345807	T500
52.1334	-0.345807	T500
52.1426	-0.345808	T500
52.15	-0.345808	T500
52.1588	-0.345809	T500
52.1674	-0.34581	T500
52.1751	-0.345811	T500
52.1839	-0.345813	T500
52.1921	-0.345815	T500
52.2008	-0.345817	T500
52.2085	-0.345817	T500
52.2171	-0.345818	T500
52.2256	-0.345818	T500
52.2335	-0.345818	T500
52.2422	-0.345818	T500
52.2503	-0.345817	T500
52.2585	-0.345817	T500
52.267	-0.345815	T500
52.2753	-0.345814	T500
52.2834	-0.345814	T500
52.2922	-0.345814	T500
52.3003	-0.345814	T500
52.3085	-0.345815	T500
52.3174	-0.345815	T500
52.3257	-0.345815	T500
52.3339	-0.345817	T500
52.3426	-0.345818	T500
52.3504	-0.34582	T500
52.3593	-0.345822	T500
52.3675	-0.345823	T500
52.376	-0.345824	T500
52.3839	-0.345826	T500
52.3923	-0.345828	T500
52.4009	-0.345829	T500
52.4093	-0.345831	T500
52.4173	-0.345832	T500
52.4259	-0.345832	T500
52.4343	-0.345832	T500
52.4423	-0.345831	T500
52.451	-0.345831	T500
52.4589	-0.345831	T500
52.4678	-0.345831	T500
52.4757	-0.345831	T500
52.484	-0.345832	T500
52.4927	-0.345832	T500
52.5009	-0.345833	T500
52.5092	-0.345834	T500
52.5175	-0.345836	T500
52.5266	-0.345836	T500
52.5347	-0.345837	T500
52.5428	-0.345839	T500
52.5511	-0.345839	T500
52.5601	-0.34584	T500
52.5679	-0.345841	T500
52.5763	-0.345842	T500
52.5843	-0.345844	T500
52.5925	-0.345844	T500
52.6006	-0.345845	T500
52.6091	-0.345847	T500
52.6171	-0.345848	T500
52.6258	-0.345849	T500
52.634	-0.34585	T500
52.6424	-0.345851	T500
52.6512	-0.345851	T500
52.6592	-0.345851	T500
52.6673	-0.345851	T500
52.6763	-0.345852	T500
52.6845	-0.345852	T500
52.6926	-0.345852	T500
52.7011	-0.345853	T500
52.7095	-0.345853	T500
52.7175	-0.345855	T500
52.726	-0.345856	T500
52.7343	-0.345857	T500
52.7425	-0.345858	T500
52.751	-0.345859	T500
52.759	-0.34586	T500
52.7675	-0.345861	T500
52.7763	-0.345863	T500
52.7846	-0.345864	T500
52.7929	-0.345867	T500
52.8005	-0.345869	T500
52.809	-0.345871	T500
52.8179	-0.345873	T500
52.8262	-0.345874	T500
52.8354	-0.345875	T500
52.8429	-0.345876	T500
52.8511	-0.345876	T500
52.8596	-0.345876	T500
52.8683	-0.345876	T500
52.8759	-0.345875	T500
52.8846	-0.345874	T500
52.8929	-0.345874	T500
52.901	-0.345873	T500
52.9095	-0.345873	T500
52.9183	-0.345873	T500
52.9259	-0.345873	T500
52.9344	-0.345875	T500
52.9429	-0.345876	T500
52.9519	-0.345877	T500
52.96	-0.345879	T500
52.9678	-0.345881	T500
52.9766	-0.345882	T500
52.9847	-0.345884	T500
52.9927	-0.345885	T500
53.0017	-0.345886	T500
53.01	-0.345887	T500
53.0186	-0.345889	T500
53.0263	-0.34589	T500
53.0344	-0.345891	T500
53.043	-0.345892	T500
53.0516	-0.345894	T500
53.0599	-0.345895	T500
53.0677	-0.345897	T500
53.0765	-0.345897	T500
53.0841	-0.345898	T500
53.0929	-0.345898	T500
53.1018	-0.345898	T500
53.11	-0.345899	T500
53.1185	-0.345901	T500
53.1262	-0.345902	T500
53.1346	-0.345903	T500
53.1431	-0.345904	T500
53.1515	-0.345906	T500
53.1601	-0.345907	T500
53.1681	-0.345908	T500
53.1773	-0.345908	T500
53.1849	-0.345908	T500
53.1935	-0.345907	T500
53.2016	-0.345907	T500
53.21	-0.345908	T500
53.2184	-0.345909	T500
53.2266	-0.345909	T500
53.2347	-0.345911	T500
53.2434	-0.345912	T500
53.2513	-0.345913	T500
53.2601	-0.345915	T500
53.2679	-0.345916	T500
53.2763	-0.345916	T500
53.2847	-0.345917	T500
53.2934	-0.345918	T500
53.3013	-0.345919	T500
53.3097	-0.34592	T500
53.3183	-0.345921	T500
53.3268	-0.345922	T500
53.3348	-0.345923	T500
53.3426	-0.345925	T500
53.3519	-0.345926	T500
53.3603	-0.345927	T500
53.3687	-0.345928	T500
53.3767	-0.345928	T500
53.3855	-0.345928	T500
53.3937	-0.345927	T500
53.402	-0.345927	T500
53.4098	-0.345925	T500
53.4184	-0.345925	T500
53.427	-0.345924	T500
53.435	-0.345924	T500
53.4432	-0.345924	T500
53.4517	-0.345925	T500
53.46	-0.345926	T500
53.4682	-0.345928	T500
53.4777	-0.34593	T500
53.4853	-0.345932	T500
53.4935	-0.345933	T500
53.5023	-0.345934	T500
53.5101	-0.345935	T500
53.5186	-0.345935	T500
53.5268	-0.345936	T500
53.5354	-0.345936	T500
53.5434	-0.345936	T500
53.5518	-0.345935	T500
53.5602	-0.345935	T500
53.5685	-0.345935	T500
53.5766	-0.345934	T500
53.5853	-0.345934	T500
53.5939	-0.345933	T500
53.6014	-0.345933	T500
53.6106	-0.345933	T500
53.6189	-0.345933	T500
53.6265	-0.345933	T500
53.635	-0.345933	T500
53.6436	-0.345933	T500
53.6522	-0.345934	T500
53.6598	-0.345934	T500
53.6688	-0.345934	T500
53.6768	-0.345933	T500
53.6853	-0.345933	T500
53.694	-0.345933	T500
53.7024	-0.345933	T500
53.7106	-0.345933	T500
53.719	-0.345933	T500
53.7265	-0.345933	T500
53.7353	-0.345934	T500
53.7435	-0.345934	T500
53.752	-0.345935	T500
53.7601	-0.345936	T500
53.7686	-0.345936	T500
53.7768	-0.345936	T500
53.7845	-0.345935	T500
53.7938	-0.345935	T500
53.8022	-0.345934	T500
53.8103	-0.345934	T500
53.8191	-0.345934	T500
53.8273	-0.345934	T500
53.8353	-0.345935	T500
53.8435	-0.345937	T500
53.8521	-0.345939	T500
53.8605	-0.34594	T500
53.8683	-0.345941	T500
53.8773	-0.345942	T500
53.8852	-0.345943	T500
53.8936	-0.345943	T500
53.9024	-0.345944	T500
53.91	-0.345943	T500
53.9182	-0.345943	T500
53.927	-0.345943	T500
53.9348	-0.345944	T500
53.9435	-0.345943	T500
53.9519	-0.345943	T500
53.9603	-0.345943	T500
53.9692	-0.345944	T500
53.9771	-0.345945	T500
53.9859	-0.345946	T500
53.9942	-0.345948	T500
54.0023	-0.345949	T500
54.0106	-0.345949	T500
54.0184	-0.345949	T500
54.0269	-0.34595	T500
54.0353	-0.345949	T500
54.0433	-0.345948	T500
54.0517	-0.345947	T500
54.0607	-0.345946	T500
54.0687	-0.345946	T500
54.0768	-0.345946	T500
54.0858	-0.345945	T500
54.0942	-0.345945	T500
54.1023	-0.345945	T500
54.1105	-0.345945	T500
54.1189	-0.345945	T500
54.1273	-0.345945	T500
54.1356	-0.345946	T500
54.1438	-0.345946	T500
54.1524	-0.345947	T500
54.1602	-0.345948	T500
54.1692	-0.345949	T500
54.1775	-0.34595	T500
54.1857	-0.345951	T500
54.194	-0.345952	T500
54.2027	-0.345953	T500
54.2104	-0.345953	T500
54.2187	-0.345953	T500
54.2276	-0.345953	T500
54.2358	-0.345953	T500
54.2444	-0.345953	T500
54.2518	-0.345952	T500
54.2603	-0.345952	T500
54.269	-0.345952	T500
54.2772	-0.345952	T500
54.2855	-0.345951	T500
54.2945	-0.345952	T500
54.3025	-0.345952	T500
54.311	-0.345952	T500
54.3193	-0.345954	T500
54.3277	-0.345955	T500
54.3361	-0.345956	T500
54.3442	-0.345957	T500
54.3529	-0.345958	T500
54.3606	-0.345959	T500
54.3693	-0.345959	T500
54.3775	-0.34596	T500
54.3859	-0.345961	T500
54.3943	-0.345961	T500
54.4026	-0.345962	T500
54.4109	-0.345963	T500
54.4193	-0.345964	T500
54.4273	-0.345964	T500
54.4359	-0.345965	T500
54.4446	-0.345966	T500
54.4527	-0.345967	T500
54.4609	-0.345968	T500
54.4698	-0.345968	T500
54.4776	-0.345969	T500
54.486	-0.345969	T500
54.4947	-0.34597	T500
54.5035	-0.34597	T500
54.5109	-0.345971	T500
54.5192	-0.345971	T500
54.5281	-0.345971	T500
54.5362	-0.345971	T500
54.5443	-0.345971	T500
54.5529	-0.34597	T500
54.5605	-0.34597	T500
54.5692	-0.34597	T500
54.5776	-0.34597	T500
54.5855	-0.34597	T500
54.5944	-0.345971	T500
54.6024	-0.345972	T500
54.6107	-0.345974	T500
54.6191	-0.345977	T500
54.628	-0.345979	T500
54.636	-0.345981	T500
54.6441	-0.345983	T500
54.6524	-0.345985	T500
54.6616	-0.345987	T500
54.6692	-0.345987	T500
54.6781	-0.345988	T500
54.6866	-0.345988	T500
54.6944	-0.345987	T500
54.7022	-0.345986	T500
54.7113	-0.345986	T500
54.7195	-0.345985	T500
54.7275	-0.345985	T500
54.7361	-0.345985	T500
54.7445	-0.345985	T500
54.7529	-0.345985	T500
54.7612	-0.345985	T500
54.7697	-0.345984	T500
54.7774	-0.345984	T500
54.7859	-0.345984	T500
54.7941	-0.345984	T500
54.8026	-0.345984	T500
54.8106	-0.345983	T500
54.8192	-0.345984	T500
54.8278	-0.345985	T500
54.8359	-0.345986	T500
54.8441	-0.345987	T500
54.853	-0.345989	T500
54.861	-0.345989	T500
54.8695	-0.34599	T500
54.878	-0.34599	T500
54.8868	-0.34599	T500
54.8946	-0.34599	T500
54.903	-0.34599	T500
54.9113	-0.34599	T500
54.9197	-0.345989	T500
54.9278	-0.345989	T500
54.9361	-0.345989	T500
54.9447	-0.345989	T500
54.9525	-0.34599	T500
54.9613	-0.34599	T500
54.9695	-0.345991	T500
54.978	-0.345991	T500
54.9859	-0.345992	T500
54.9943	-0.345993	T500
55.0029	-0.345994	T500
55.0114	-0.345996	T500
55.0199	-0.345996	T500
55.0284	-0.345997	T500
55.0363	-0.345997	T500
55.0449	-0.345998	T500
55.0531	-0.345999	T500
55.0619	-0.345999	T500
55.0696	-0.346	T500
55.0783	-0.346	T500
55.0866	-0.346001	T500
55.0944	-0.346003	T500
55.103	-0.346004	T500
55.1111	-0.346006	T500
55.1199	-0.346008	T500
55.128	-0.346009	T500
55.1363	-0.34601	T500
55.1447	-0.346011	T500
55.1535	-0.346012	T500
55.1615	-0.346012	T500
55.1699	-0.346012	T500
55.1783	-0.346012	T500
55.1866	-0.346011	T500
55.1944	-0.346011	T500
55.2032	-0.346012	T500
55.211	-0.346012	T500
55.2197	-0.346012	T500
55.2275	-0.346014	T500
55.2364	-0.346015	T500
55.2449	-0.346015	T500
55.2534	-0.346015	T500
55.262	-0.346015	T500
55.27	-0.346016	T500
55.2785	-0.346016	T500
55.2868	-0.346015	T500
55.2947	-0.346015	T500
55.3031	-0.346015	T500
55.3118	-0.346015	T500
55.3201	-0.346016	T500
55.3277	-0.346016	T500
55.3367	-0.346015	T500
55.3448	-0.346014	T500
55.353	-0.346015	T500
55.3615	-0.346015	T500
55.37	-0.346016	T500
55.3779	-0.346016	T500
55.386	-0.346017	T500
55.3943	-0.346019	T500
55.4029	-0.34602	T500
55.4115	-0.346021	T500
55.4194	-0.346023	T500
55.4283	-0.346025	T500
55.4364	-0.346025	T500
55.4452	-0.346025	T500
55.4533	-0.346026	T500
55.462	-0.346027	T500
55.4695	-0.346028	T500
55.4785	-0.34603	T500
55.4867	-0.346032	T500
55.495	-0.346034	T500
55.5031	-0.346038	T500
55.5117	-0.346041	T500
55.5198	-0.346043	T500
55.5284	-0.346045	T500
55.5368	-0.346046	T500
55.5449	-0.346046	T500
55.5537	-0.346046	T500
55.562	-0.346045	T500
55.5701	-0.346045	T500
55.5787	-0.346043	T500
55.5869	-0.346041	T500
55.5952	-0.34604	T500
55.6041	-0.34604	T500
55.6117	-0.34604	T500
55.6204	-0.346041	T500
55.6286	-0.346042	T500
55.6366	-0.346043	T500
55.6452	-0.346045	T500
55.654	-0.346046	T500
55.6617	-0.346047	T500
55.6703	-0.346047	T500
55.6785	-0.346047	T500
55.6869	-0.346047	T500
55.6953	-0.346047	T500
55.7035	-0.346046	T500
55.7116	-0.346047	T500
55.7203	-0.346047	T500
55.7289	-0.346047	T500
55.7367	-0.346048	T500
55.7451	-0.34605	T500
55.7535	-0.346051	T500
55.7622	-0.346053	T500
55.77	-0.346053	T500
55.7785	-0.346054	T500
55.787	-0.346055	T500
55.7947	-0.346057	T500
55.8033	-0.346058	T500
55.8119	-0.346059	T500
55.8205	-0.34606	T500
55.8285	-0.346061	T500
55.837	-0.346063	T500
55.8455	-0.346065	T500
55.8539	-0.346066	T500
55.8621	-0.346066	T500
55.8703	-0.346067	T500
55.8792	-0.346067	T500
55.8875	-0.346067	T500
55.8951	-0.346067	T500
55.9035	-0.346068	T500
55.9119	-0.346068	T500
55.9203	-0.346068	T500
55.9285	-0.346068	T500
55.9372	-0.346068	T500
55.9457	-0.346069	T500
55.9538	-0.346069	T500
55.962	-0.346069	T500
55.9709	-0.34607	T500
55.979	-0.346071	T500
55.9868	-0.346072	T500
55.9957	-0.346072	T500
56.0033	-0.346074	T500
56.012	-0.346075	T500
56.0199	-0.346075	T500
56.0288	-0.346076	T500
56.0378	-0.346076	T500
56.0453	-0.346076	T500
56.0534	-0.346077	T500
56.0625	-0.346077	T500
56.0706	-0.346077	T500
56.0789	-0.346078	T500
56.0867	-0.346079	T500
56.0957	-0.346079	T500
56.1036	-0.346079	T500
56.112	-0.34608	T500
56.121	-0.34608	T500
56.1288	-0.346081	T500
56.1372	-0.346082	T500
56.1453	-0.346082	T500
56.1537	-0.346082	T500
56.1622	-0.346083	T500
56.1707	-0.346085	T500
56.1787	-0.346086	T500
56.187	-0.346087	T500
56.196	-0.346087	T500
56.204	-0.346088	T500
56.212	-0.346089	T500
56.221	-0.346089	T500
56.2293	-0.346092	T500
56.2374	-0.346094	T500
56.2456	-0.346094	T500
56.2538	-0.346096	T500
56.2624	-0.346097	T500
56.2711	-0.346097	T500
56.279	-0.346097	T500
56.2872	-0.346096	T500
56.2954	-0.346095	T500
56.3039	-0.346095	T500
56.3121	-0.346095	T500
56.321	-0.346096	T500
56.3295	-0.346097	T500
56.3379	-0.346098	T500
56.3459	-0.346098	T500
56.3539	-0.346099	T500
56.3624	-0.3461	T500
56.3712	-0.346101	T500
56.3795	-0.346101	T500
56.3876	-0.346101	T500
56.3962	-0.3461	T500
56.4045	-0.3461	T500
56.4126	-0.346099	T500
56.4207	-0.346098	T500
56.4292	-0.346098	T500
56.4372	-0.346098	T500
56.4456	-0.346098	T500
56.4537	-0.346097	T500
56.4621	-0.346099	T500
56.4703	-0.3461	T500
56.4792	-0.346102	T500
56.4874	-0.346105	T500
56.4959	-0.346109	T500
56.5044	-0.346114	T500
56.5126	-0.346121	T500
56.5208	-0.346124	T500
56.5295	-0.346126	T500
56.5377	-0.346127	T500
56.5459	-0.346126	T500
56.5537	-0.346124	T500
56.5623	-0.346124	T500
56.5702	-0.346124	T500
56.5793	-0.346123	T500
56.5875	-0.346123	T500
56.5962	-0.346123	T500
56.6043	-0.346123	T500
56.6128	-0.346123	T500
56.6211	-0.346124	T500
56.6294	-0.346123	T500
56.6377	-0.346123	T500
56.6462	-0.346123	T500
56.6547	-0.346123	T500
56.6623	-0.346124	T500
56.6716	-0.346125	T500
56.6788	-0.346127	T500
56.6876	-0.34613	T500
56.6956	-0.346131	T500
56.7046	-0.346133	T500
56.7124	-0.346135	T500
56.7208	-0.346137	T500
56.7297	-0.346139	T500
56.7374	-0.346139	T500
56.7458	-0.346139	T500
56.7541	-0.346139	T500
56.7625	-0.346138	T500
56.7709	-0.346138	T500
56.7793	-0.346138	T500
56.7876	-0.346139	T500
56.7964	-0.34614	T500
56.8044	-0.34614	T500
56.8124	-0.346141	T500
56.8207	-0.346141	T500
56.8293	-0.346141	T500
56.838	-0.346141	T500
56.8462	-0.346141	T500
56.8543	-0.346141	T500
56.8625	-0.346141	T500
56.871	-0.346141	T500
56.8794	-0.346142	T500
56.8875	-0.346142	T500
56.8961	-0.346143	T500
56.9044	-0.346144	T500
56.9128	-0.346145	T500
56.9209	-0.346146	T500
56.9293	-0.346147	T500
56.9381	-0.346149	T500
56.9463	-0.34615	T500
56.9547	-0.346152	T500
56.9628	-0.346153	T500
56.9712	-0.346155	T500
56.9793	-0.346157	T500
56.9877	-0.346157	T500
56.9959	-0.346158	T500
57.0047	-0.346158	T500
57.013	-0.346159	T500
57.0216	-0.346159	T500
57.0296	-0.346158	T500
57.0381	-0.346158	T500
57.0466	-0.346158	T500
57.0547	-0.346158	T500
57.0631	-0.346158	T500
57.0712	-0.346159	T500
57.0797	-0.34616	T500
57.0878	-0.346161	T500
57.096	-0.346162	T500
57.1045	-0.346163	T500
57.1132	-0.346164	T500
57.121	-0.346164	T500
57.1299	-0.346163	T500
57.1383	-0.346163	T500
57.1464	-0.346164	T500
57.1548	-0.346165	T500
57.1629	-0.346166	T500
57.1714	-0.346167	T500
57.1802	-0.346168	T500
57.1884	-0.346168	T500
57.1967	-0.346169	T500
57.205	-0.346169	T500
57.2133	-0.346169	T500
57.2215	-0.346168	T500
57.2297	-0.346167	T500
57.2381	-0.346166	T500
57.2471	-0.346166	T500
57.2546	-0.346166	T500
57.2631	-0.346167	T500
57.272	-0.346167	T500
57.2803	-0.346167	T500
57.2885	-0.346167	T500
57.297	-0.346168	T500
57.3043	-0.346169	T500
57.3136	-0.34617	T500
57.3212	-0.34617	T500
57.3302	-0.346171	T500
57.3381	-0.346171	T500
57.3461	-0.346171	T500
57.3543	-0.346168	T500
57.3626	-0.346165	T500
57.3716	-0.346163	T500
57.3801	-0.346162	T500
57.3885	-0.346161	T500
57.3967	-0.346161	T500
57.4055	-0.346161	T500
57.4134	-0.346161	T500
57.4217	-0.34616	T500
57.4302	-0.346161	T500
57.4386	-0.346162	T500
57.4469	-0.346162	T500
57.4548	-0.346163	T500
57.4629	-0.346162	T500
57.4717	-0.346162	T500
57.4802	-0.346163	T500
57.4885	-0.346164	T500
57.4965	-0.346165	T500
57.5052	-0.346165	T500
57.5132	-0.346166	T500
57.5214	-0.346166	T500
57.5298	-0.346166	T500
57.5385	-0.346166	T500
57.5465	-0.346165	T500
57.5553	-0.346165	T500
57.5631	-0.346165	T500
57.5716	-0.346165	T500
57.5799	-0.346166	T500
57.5882	-0.346166	T500
57.5968	-0.346166	T500
57.6055	-0.346165	T500
57.6134	-0.346164	T500
57.622	-0.346163	T500
57.6298	-0.346163	T500
57.6385	-0.346163	T500
57.6469	-0.346162	T500
57.6548	-0.346162	T500
57.6638	-0.346163	T500
57.6718	-0.346164	T500
57.6802	-0.346165	T500
57.6887	-0.346165	T500
57.6968	-0.346166	T500
57.7052	-0.346167	T500
57.7136	-0.346167	T500
57.7218	-0.346167	T500
57.7305	-0.346167	T500
57.7386	-0.346167	T500
57.7475	-0.346166	T500
57.755	-0.346166	T500
57.7638	-0.346165	T500
57.772	-0.346164	T500
57.7807	-0.346164	T500
57.7889	-0.346163	T500
57.7975	-0.346163	T500
57.8054	-0.346163	T500
57.8139	-0.346163	T500
57.8219	-0.346163	T500
57.8306	-0.346164	T500
57.8393	-0.346164	T500
57.8472	-0.346165	T500
57.8551	-0.346165	T500
57.8639	-0.346165	T500
57.8721	-0.346164	T500
57.8803	-0.346164	T500
57.8889	-0.346164	T500
57.8977	-0.346164	T500
57.9057	-0.346165	T500
57.9136	-0.346166	T500
57.9227	-0.346166	T500
57.9308	-0.346168	T500
57.9385	-0.346169	T500
57.9471	-0.346169	T500
57.9556	-0.346168	T500
57.9637	-0.346168	T500
57.9724	-0.346166	T500
57.9805	-0.346164	T500
57.9891	-0.346164	T500
57.998	-0.346163	T500
58.0055	-0.346163	T500
58.0142	-0.346163	T500
58.0231	-0.346164	T500
58.0306	-0.346166	T500
58.0393	-0.346169	T500
58.048	-0.346174	T500
58.0556	-0.346177	T500
58.0639	-0.346178	T500
58.0726	-0.346179	T500
58.0809	-0.34618	T500
58.0887	-0.346179	T500
58.0975	-0.346178	T500
58.1063	-0.346177	T500
58.1144	-0.346175	T500
58.1226	-0.346175	T500
58.1307	-0.346175	T500
58.1394	-0.346175	T500
58.1479	-0.346175	T500
58.1559	-0.346176	T500
58.1643	-0.346177	T500
58.1724	-0.346179	T500
58.1808	-0.346181	T500
58.1886	-0.346183	T500
58.1978	-0.346184	T500
58.2056	-0.346185	T500
58.2139	-0.346186	T500
58.2225	-0.346186	T500
58.2313	-0.346186	T500
58.2398	-0.346187	T500
58.2479	-0.346188	T500
58.2565	-0.346187	T500
58.2644	-0.346188	T500
58.2723	-0.346188	T500
58.2808	-0.346188	T500
58.2893	-0.346187	T500
58.2974	-0.346187	T500
58.3056	-0.346187	T500
58.3145	-0.346187	T500
58.3224	-0.354791	T500

### Sheet: AtLEA3-3_Sucrose
Temperature	Heat Flow (Normalized)	Sample
20.0195	-0.0151391	S0
20.0201	-0.0151395	S0
20.0194	-0.0151399	S0
20.0195	-0.0151406	S0
20.02	-0.0151412	S0
20.0198	-0.015142	S0
20.0199	-0.0151424	S0
20.0197	-0.0151429	S0
20.0198	-0.0151431	S0
20.0205	-0.0151433	S0
20.0199	-0.0151433	S0
20.02	-0.0151432	S0
20.0199	-0.0151433	S0
20.0202	-0.0151433	S0
20.02	-0.0151435	S0
20.0206	-0.0151437	S0
20.0207	-0.0151437	S0
20.0205	-0.0151438	S0
20.0208	-0.015144	S0
20.0212	-0.0151443	S0
20.021	-0.0151449	S0
20.0208	-0.0151456	S0
20.021	-0.0151466	S0
20.0218	-0.0151479	S0
20.0216	-0.0151492	S0
20.0216	-0.0151502	S0
20.0221	-0.0151514	S0
20.0228	-0.0151529	S0
20.023	-0.0151548	S0
20.0236	-0.0151586	S0
20.0242	-0.0151651	S0
20.0244	-0.0151742	S0
20.0251	-0.0151905	S0
20.0252	-0.0152178	S0
20.026	-0.0152593	S0
20.0266	-0.0153154	S0
20.0267	-0.0153825	S0
20.0281	-0.015466	S0
20.0275	-0.0155542	S0
20.0285	-0.0156759	S0
20.0296	-0.0158333	S0
20.0302	-0.016002	S0
20.0309	-0.016198	S0
20.0314	-0.0164572	S0
20.0315	-0.0167449	S0
20.0333	-0.0170587	S0
20.0338	-0.0174325	S0
20.0349	-0.0178345	S0
20.0359	-0.0182598	S0
20.0367	-0.0186499	S0
20.0384	-0.0190882	S0
20.0397	-0.0195102	S0
20.041	-0.0199685	S0
20.042	-0.0204111	S0
20.0429	-0.0208911	S0
20.044	-0.0213618	S0
20.045	-0.0219046	S0
20.0466	-0.0225076	S0
20.0481	-0.0231214	S0
20.0496	-0.0237359	S0
20.0509	-0.0243338	S0
20.0526	-0.024997	S0
20.0549	-0.0256222	S0
20.0567	-0.026283	S0
20.0583	-0.0269923	S0
20.0598	-0.0276169	S0
20.0624	-0.0283447	S0
20.0631	-0.0291298	S0
20.0653	-0.0299576	S0
20.0676	-0.0307804	S0
20.0694	-0.0316121	S0
20.0711	-0.0324799	S0
20.0735	-0.0334134	S0
20.0762	-0.0343686	S0
20.0789	-0.0353202	S0
20.0803	-0.0363681	S0
20.0828	-0.0373503	S0
20.0853	-0.0383609	S0
20.0877	-0.0394223	S0
20.0898	-0.0405388	S0
20.0926	-0.04164	S0
20.0951	-0.0427692	S0
20.0976	-0.0439387	S0
20.1002	-0.0451617	S0
20.1031	-0.0463649	S0
20.1065	-0.0475571	S0
20.109	-0.048863	S0
20.1121	-0.050094	S0
20.1147	-0.051356	S0
20.1174	-0.0526592	S0
20.1203	-0.0539416	S0
20.1232	-0.0552577	S0
20.1262	-0.0565623	S0
20.1289	-0.0579377	S0
20.1319	-0.0593541	S0
20.1346	-0.06079	S0
20.1381	-0.0622153	S0
20.1417	-0.063633	S0
20.1444	-0.0650988	S0
20.1481	-0.0664913	S0
20.152	-0.0679823	S0
20.1559	-0.0694381	S0
20.1593	-0.0709428	S0
20.163	-0.0724288	S0
20.166	-0.0739189	S0
20.1696	-0.07549	S0
20.1732	-0.0770357	S0
20.1768	-0.0785037	S0
20.1802	-0.0799922	S0
20.1841	-0.0815463	S0
20.1876	-0.0830253	S0
20.1917	-0.0845644	S0
20.1958	-0.0861037	S0
20.1998	-0.0876671	S0
20.2027	-0.0892456	S0
20.2075	-0.0908052	S0
20.211	-0.0924216	S0
20.215	-0.0940114	S0
20.2192	-0.0955231	S0
20.2231	-0.0970302	S0
20.2273	-0.0985732	S0
20.2314	-0.100067	S0
20.2348	-0.101622	S0
20.2391	-0.103187	S0
20.2434	-0.104765	S0
20.2473	-0.106275	S0
20.2517	-0.107846	S0
20.2565	-0.10943	S0
20.2604	-0.11098	S0
20.2648	-0.112496	S0
20.2696	-0.113959	S0
20.2732	-0.11548	S0
20.2775	-0.116932	S0
20.2825	-0.118438	S0
20.2868	-0.119974	S0
20.291	-0.121506	S0
20.2961	-0.122906	S0
20.3011	-0.12437	S0
20.3058	-0.125947	S0
20.3102	-0.12746	S0
20.3143	-0.128936	S0
20.3188	-0.13036	S0
20.3234	-0.131856	S0
20.3283	-0.133286	S0
20.3331	-0.134671	S0
20.3377	-0.136132	S0
20.3425	-0.137554	S0
20.3471	-0.138945	S0
20.352	-0.140276	S0
20.3567	-0.141706	S0
20.3613	-0.142989	S0
20.3662	-0.144361	S0
20.3716	-0.145756	S0
20.3765	-0.147141	S0
20.3821	-0.148539	S0
20.3867	-0.14987	S0
20.3914	-0.151243	S0
20.3966	-0.152595	S0
20.401	-0.153937	S0
20.4064	-0.155199	S0
20.4115	-0.156569	S0
20.4169	-0.157789	S0
20.422	-0.158969	S0
20.4273	-0.160197	S0
20.4317	-0.16145	S0
20.4377	-0.16268	S0
20.4423	-0.164006	S0
20.448	-0.165258	S0
20.453	-0.166505	S0
20.4581	-0.167751	S0
20.4634	-0.168978	S0
20.4694	-0.170263	S0
20.4739	-0.171482	S0
20.4794	-0.172718	S0
20.4844	-0.173863	S0
20.4902	-0.17504	S0
20.4958	-0.176195	S0
20.5009	-0.177332	S0
20.5064	-0.17842	S0
20.5119	-0.179518	S0
20.5174	-0.180681	S0
20.5228	-0.181744	S0
20.528	-0.182846	S0
20.5336	-0.183942	S0
20.5386	-0.185079	S0
20.5445	-0.186247	S0
20.5494	-0.187358	S0
20.5557	-0.188434	S0
20.5613	-0.18954	S0
20.567	-0.190573	S0
20.5727	-0.191614	S0
20.5782	-0.192637	S0
20.5843	-0.193651	S0
20.5906	-0.194688	S0
20.5959	-0.195771	S0
20.6003	-0.196824	S0
20.6069	-0.197885	S0
20.613	-0.198881	S0
20.6182	-0.199873	S0
20.6232	-0.200941	S0
20.63	-0.201949	S0
20.6355	-0.202909	S0
20.6414	-0.203836	S0
20.6475	-0.204785	S0
20.6538	-0.205784	S0
20.6592	-0.206824	S0
20.6649	-0.207832	S0
20.671	-0.208814	S0
20.677	-0.209736	S0
20.6828	-0.210632	S0
20.6888	-0.211609	S0
20.6948	-0.212569	S0
20.7007	-0.213404	S0
20.7067	-0.214278	S0
20.7126	-0.215183	S0
20.7188	-0.216148	S0
20.7246	-0.217031	S0
20.7302	-0.217934	S0
20.7362	-0.218868	S0
20.7426	-0.219747	S0
20.7486	-0.220597	S0
20.7552	-0.221479	S0
20.7615	-0.222309	S0
20.7675	-0.223071	S0
20.7734	-0.223846	S0
20.7798	-0.224627	S0
20.7861	-0.225502	S0
20.7927	-0.226357	S0
20.7988	-0.227167	S0
20.8049	-0.228004	S0
20.8111	-0.228838	S0
20.8169	-0.229649	S0
20.8233	-0.230487	S0
20.8297	-0.231325	S0
20.8357	-0.232156	S0
20.8413	-0.232919	S0
20.8481	-0.233679	S0
20.8548	-0.234518	S0
20.8612	-0.23537	S0
20.8676	-0.236122	S0
20.8738	-0.236892	S0
20.8806	-0.237599	S0
20.887	-0.238347	S0
20.8934	-0.239074	S0
20.8997	-0.239773	S0
20.9059	-0.240528	S0
20.9123	-0.241246	S0
20.9188	-0.242012	S0
20.9251	-0.242784	S0
20.9318	-0.243535	S0
20.9376	-0.244218	S0
20.9444	-0.2449	S0
20.951	-0.245547	S0
20.9578	-0.246223	S0
20.9646	-0.24682	S0
20.9707	-0.247445	S0
20.9772	-0.248194	S0
20.9841	-0.24888	S0
20.9905	-0.24959	S0
20.9972	-0.250296	S0
21.0037	-0.251058	S0
21.011	-0.251769	S0
21.0172	-0.252504	S0
21.0233	-0.253178	S0
21.0298	-0.25385	S0
21.0368	-0.254517	S0
21.0435	-0.255207	S0
21.0499	-0.255848	S0
21.0572	-0.256436	S0
21.0638	-0.257022	S0
21.0707	-0.257612	S0
21.0774	-0.258191	S0
21.0838	-0.25881	S0
21.0898	-0.259387	S0
21.0967	-0.259971	S0
21.1039	-0.260557	S0
21.1104	-0.261214	S0
21.1173	-0.261909	S0
21.124	-0.262568	S0
21.1307	-0.263094	S0
21.1376	-0.26376	S0
21.1447	-0.26433	S0
21.1512	-0.264803	S0
21.1577	-0.265441	S0
21.1653	-0.266015	S0
21.1722	-0.266607	S0
21.1782	-0.267235	S0
21.1854	-0.267838	S0
21.1924	-0.268347	S0
21.1991	-0.268914	S0
21.2067	-0.269425	S0
21.213	-0.269972	S0
21.2202	-0.270463	S0
21.2268	-0.270929	S0
21.2339	-0.27145	S0
21.2404	-0.271976	S0
21.2475	-0.272503	S0
21.2545	-0.273139	S0
21.2617	-0.273772	S0
21.2681	-0.274325	S0
21.2753	-0.274873	S0
21.2824	-0.275344	S0
21.2897	-0.275812	S0
21.2966	-0.276311	S0
21.3037	-0.276865	S0
21.3106	-0.277285	S0
21.3185	-0.277751	S0
21.3245	-0.278195	S0
21.3318	-0.278704	S0
21.3387	-0.279231	S0
21.3458	-0.279798	S0
21.3527	-0.28024	S0
21.3599	-0.280723	S0
21.3677	-0.281148	S0
21.374	-0.281623	S0
21.3814	-0.282114	S0
21.3888	-0.282542	S0
21.396	-0.283052	S0
21.403	-0.283554	S0
21.4099	-0.284016	S0
21.417	-0.284465	S0
21.4242	-0.284909	S0
21.4314	-0.28539	S0
21.4382	-0.285817	S0
21.4454	-0.286237	S0
21.4526	-0.286641	S0
21.46	-0.287038	S0
21.4672	-0.287479	S0
21.4744	-0.287955	S0
21.4816	-0.288383	S0
21.4883	-0.288873	S0
21.4954	-0.289282	S0
21.5029	-0.289741	S0
21.5104	-0.290234	S0
21.5176	-0.290718	S0
21.5251	-0.291086	S0
21.5326	-0.291458	S0
21.5397	-0.291805	S0
21.5467	-0.292211	S0
21.5542	-0.292525	S0
21.5615	-0.292894	S0
21.5685	-0.293322	S0
21.576	-0.293683	S0
21.5835	-0.294084	S0
21.5906	-0.294526	S0
21.5976	-0.294938	S0
21.6052	-0.29535	S0
21.6127	-0.295749	S0
21.6202	-0.296132	S0
21.6271	-0.296495	S0
21.6347	-0.296868	S0
21.6416	-0.297245	S0
21.6491	-0.297628	S0
21.6566	-0.297958	S0
21.6635	-0.298302	S0
21.671	-0.298701	S0
21.6784	-0.29908	S0
21.6856	-0.299424	S0
21.6931	-0.29981	S0
21.7007	-0.300159	S0
21.7086	-0.30045	S0
21.7157	-0.300753	S0
21.7232	-0.301039	S0
21.7305	-0.301364	S0
21.7381	-0.301653	S0
21.7447	-0.301968	S0
21.7526	-0.302353	S0
21.7596	-0.302715	S0
21.7673	-0.303095	S0
21.7751	-0.303468	S0
21.7824	-0.303805	S0
21.7901	-0.304135	S0
21.7971	-0.304462	S0
21.8047	-0.304751	S0
21.8125	-0.305039	S0
21.8191	-0.305366	S0
21.8267	-0.30567	S0
21.8347	-0.306004	S0
21.8421	-0.306319	S0
21.8499	-0.306666	S0
21.8572	-0.306921	S0
21.8643	-0.307258	S0
21.8716	-0.307537	S0
21.8794	-0.307818	S0
21.8869	-0.308124	S0
21.8945	-0.308366	S0
21.9021	-0.308693	S0
21.9102	-0.308967	S0
21.9179	-0.309271	S0
21.9251	-0.309605	S0
21.9327	-0.310002	S0
21.94	-0.310303	S0
21.9471	-0.310644	S0
21.9549	-0.310899	S0
21.9622	-0.311133	S0
21.9702	-0.311344	S0
21.9776	-0.311491	S0
21.9847	-0.311695	S0
21.9931	-0.311941	S0
22.0002	-0.312132	S0
22.008	-0.312367	S0
22.0155	-0.312774	S0
22.0229	-0.313151	S0
22.0304	-0.313536	S0
22.0383	-0.313854	S0
22.0452	-0.314153	S0
22.0533	-0.314463	S0
22.0618	-0.314627	S0
22.0691	-0.314784	S0
22.0769	-0.315053	S0
22.0837	-0.315246	S0
22.0921	-0.315436	S0
22.0997	-0.315697	S0
22.1072	-0.315946	S0
22.1147	-0.316187	S0
22.1229	-0.316413	S0
22.1299	-0.316647	S0
22.1379	-0.316923	S0
22.1452	-0.317141	S0
22.1534	-0.31732	S0
22.161	-0.317534	S0
22.1683	-0.317858	S0
22.1759	-0.318151	S0
22.183	-0.318369	S0
22.1919	-0.318543	S0
22.1994	-0.318756	S0
22.207	-0.319064	S0
22.2149	-0.319261	S0
22.2228	-0.319456	S0
22.2306	-0.319696	S0
22.2383	-0.319886	S0
22.2457	-0.320108	S0
22.2532	-0.320415	S0
22.261	-0.32066	S0
22.2681	-0.320964	S0
22.2763	-0.32113	S0
22.2845	-0.321214	S0
22.2919	-0.321485	S0
22.2994	-0.32161	S0
22.3075	-0.321707	S0
22.3149	-0.321864	S0
22.3231	-0.322052	S0
22.3307	-0.322337	S0
22.3381	-0.322573	S0
22.3457	-0.322809	S0
22.3532	-0.323123	S0
22.3615	-0.323388	S0
22.3691	-0.323632	S0
22.3767	-0.323851	S0
22.3846	-0.324078	S0
22.3924	-0.324225	S0
22.4003	-0.324389	S0
22.4085	-0.32449	S0
22.4163	-0.324688	S0
22.4243	-0.324837	S0
22.4319	-0.324918	S0
22.4397	-0.325088	S0
22.4473	-0.325182	S0
22.4554	-0.325406	S0
22.4631	-0.325577	S0
22.4705	-0.325759	S0
22.4784	-0.325981	S0
22.4858	-0.326256	S0
22.494	-0.326476	S0
22.5016	-0.326737	S0
22.5097	-0.326977	S0
22.5176	-0.327076	S0
22.5253	-0.327189	S0
22.5333	-0.32737	S0
22.5409	-0.327554	S0
22.549	-0.327675	S0
22.5566	-0.327741	S0
22.5646	-0.327878	S0
22.5728	-0.328029	S0
22.5807	-0.32828	S0
22.588	-0.32858	S0
22.5958	-0.328796	S0
22.6041	-0.328951	S0
22.6116	-0.329028	S0
22.6195	-0.329208	S0
22.6276	-0.329467	S0
22.6354	-0.329608	S0
22.6437	-0.329713	S0
22.651	-0.329917	S0
22.6593	-0.330022	S0
22.6668	-0.330187	S0
22.6741	-0.330303	S0
22.6826	-0.330472	S0
22.6903	-0.330552	S0
22.6984	-0.33064	S0
22.7064	-0.330782	S0
22.7143	-0.330893	S0
22.7223	-0.331054	S0
22.7302	-0.331189	S0
22.7377	-0.331359	S0
22.7458	-0.331553	S0
22.7534	-0.331758	S0
22.7616	-0.331913	S0
22.7693	-0.332162	S0
22.7771	-0.332249	S0
22.7859	-0.332373	S0
22.7935	-0.332543	S0
22.8016	-0.332671	S0
22.8091	-0.332789	S0
22.8166	-0.332905	S0
22.8245	-0.333013	S0
22.8326	-0.33315	S0
22.8402	-0.333252	S0
22.8486	-0.333409	S0
22.8571	-0.333588	S0
22.8649	-0.333738	S0
22.8718	-0.333861	S0
22.8805	-0.333999	S0
22.8879	-0.334104	S0
22.8969	-0.334247	S0
22.9047	-0.33437	S0
22.9122	-0.33453	S0
22.9208	-0.334669	S0
22.9282	-0.334761	S0
22.9358	-0.334823	S0
22.9445	-0.334925	S0
22.9523	-0.335081	S0
22.9603	-0.335221	S0
22.9678	-0.335311	S0
22.9755	-0.335437	S0
22.9837	-0.33558	S0
22.992	-0.335727	S0
23.0001	-0.335914	S0
23.0081	-0.336098	S0
23.016	-0.33624	S0
23.0236	-0.336293	S0
23.0322	-0.336373	S0
23.0397	-0.336477	S0
23.0477	-0.336564	S0
23.0557	-0.336649	S0
23.0638	-0.336743	S0
23.0716	-0.336859	S0
23.0797	-0.336986	S0
23.0876	-0.337107	S0
23.0956	-0.337263	S0
23.1039	-0.337416	S0
23.1119	-0.337539	S0
23.1199	-0.337668	S0
23.1272	-0.337769	S0
23.1355	-0.337862	S0
23.1434	-0.337943	S0
23.1517	-0.337995	S0
23.1595	-0.338052	S0
23.1671	-0.338146	S0
23.1755	-0.33824	S0
23.1838	-0.338346	S0
23.1922	-0.33846	S0
23.2002	-0.338568	S0
23.2081	-0.338699	S0
23.2158	-0.338827	S0
23.2238	-0.338964	S0
23.2325	-0.339093	S0
23.2398	-0.339182	S0
23.2485	-0.339271	S0
23.2564	-0.339368	S0
23.2643	-0.339474	S0
23.2721	-0.339569	S0
23.2802	-0.339675	S0
23.2877	-0.339791	S0
23.2962	-0.339901	S0
23.3041	-0.33998	S0
23.3125	-0.340097	S0
23.3205	-0.340216	S0
23.3284	-0.340346	S0
23.3363	-0.340448	S0
23.3448	-0.340546	S0
23.3528	-0.340634	S0
23.3608	-0.340728	S0
23.3687	-0.340801	S0
23.3766	-0.34089	S0
23.3847	-0.340984	S0
23.3927	-0.341064	S0
23.4006	-0.341142	S0
23.4089	-0.341222	S0
23.4173	-0.3413	S0
23.4253	-0.341372	S0
23.4333	-0.341433	S0
23.4415	-0.3415	S0
23.4492	-0.341582	S0
23.4577	-0.34165	S0
23.4656	-0.341743	S0
23.4735	-0.341843	S0
23.4819	-0.341962	S0
23.4899	-0.342115	S0
23.4979	-0.342224	S0
23.5059	-0.342324	S0
23.514	-0.342434	S0
23.5222	-0.342512	S0
23.5307	-0.342572	S0
23.5382	-0.342611	S0
23.5472	-0.342651	S0
23.5552	-0.342693	S0
23.5631	-0.342735	S0
23.5707	-0.342804	S0
23.5791	-0.342901	S0
23.5869	-0.342991	S0
23.5954	-0.343094	S0
23.6034	-0.343203	S0
23.6111	-0.343303	S0
23.6197	-0.343405	S0
23.6278	-0.343479	S0
23.6357	-0.343545	S0
23.6437	-0.343616	S0
23.6522	-0.343683	S0
23.6599	-0.343762	S0
23.6682	-0.343843	S0
23.6766	-0.343915	S0
23.6842	-0.344	S0
23.6928	-0.344055	S0
23.7008	-0.344099	S0
23.7095	-0.344167	S0
23.7172	-0.344252	S0
23.7257	-0.344339	S0
23.7328	-0.344448	S0
23.7414	-0.344552	S0
23.7499	-0.344642	S0
23.757	-0.344728	S0
23.7654	-0.344813	S0
23.7741	-0.344895	S0
23.782	-0.344959	S0
23.7899	-0.345003	S0
23.7984	-0.345059	S0
23.806	-0.345095	S0
23.8146	-0.34514	S0
23.8232	-0.345185	S0
23.831	-0.345239	S0
23.8393	-0.345303	S0
23.847	-0.345369	S0
23.8556	-0.345424	S0
23.8632	-0.34547	S0
23.8718	-0.345508	S0
23.8801	-0.345537	S0
23.8877	-0.345563	S0
23.8963	-0.345587	S0
23.9038	-0.345614	S0
23.9123	-0.345641	S0
23.9202	-0.345696	S0
23.9289	-0.345776	S0
23.9368	-0.345879	S0
23.9453	-0.345994	S0
23.953	-0.346099	S0
23.9612	-0.346184	S0
23.9691	-0.346234	S0
23.9771	-0.346271	S0
23.9854	-0.346306	S0
23.994	-0.346338	S0
24.0022	-0.346373	S0
24.0099	-0.346402	S0
24.0186	-0.346429	S0
24.0268	-0.346461	S0
24.0346	-0.346498	S0
24.0431	-0.346556	S0
24.051	-0.346613	S0
24.059	-0.346667	S0
24.0667	-0.346716	S0
24.0756	-0.346763	S0
24.0833	-0.346827	S0
24.0917	-0.346887	S0
24.0998	-0.346946	S0
24.108	-0.346991	S0
24.1159	-0.34704	S0
24.1242	-0.347079	S0
24.1326	-0.347123	S0
24.1403	-0.347172	S0
24.1491	-0.347238	S0
24.1574	-0.347329	S0
24.1648	-0.347399	S0
24.1734	-0.34748	S0
24.1819	-0.347535	S0
24.1898	-0.347581	S0
24.1977	-0.347618	S0
24.2057	-0.347656	S0
24.2147	-0.34769	S0
24.2226	-0.347731	S0
24.2308	-0.347775	S0
24.2387	-0.347819	S0
24.2471	-0.347878	S0
24.2552	-0.347929	S0
24.2637	-0.347975	S0
24.272	-0.348014	S0
24.2799	-0.348056	S0
24.2884	-0.348095	S0
24.2966	-0.348136	S0
24.3046	-0.348182	S0
24.3127	-0.348231	S0
24.3208	-0.348268	S0
24.329	-0.348297	S0
24.3373	-0.348325	S0
24.3453	-0.34836	S0
24.3534	-0.3484	S0
24.3621	-0.34844	S0
24.3702	-0.348477	S0
24.3784	-0.348507	S0
24.3869	-0.348543	S0
24.3949	-0.348594	S0
24.4032	-0.348637	S0
24.4107	-0.348678	S0
24.4194	-0.348725	S0
24.427	-0.34876	S0
24.4357	-0.348799	S0
24.4439	-0.348835	S0
24.4516	-0.348886	S0
24.4604	-0.348931	S0
24.4679	-0.348967	S0
24.4769	-0.348988	S0
24.4847	-0.349013	S0
24.4932	-0.349038	S0
24.5013	-0.349067	S0
24.5096	-0.349101	S0
24.5176	-0.34913	S0
24.5262	-0.349167	S0
24.5334	-0.349211	S0
24.5424	-0.349261	S0
24.5504	-0.349302	S0
24.5586	-0.349332	S0
24.5663	-0.349362	S0
24.5755	-0.349388	S0
24.5832	-0.349419	S0
24.5911	-0.349452	S0
24.5997	-0.349488	S0
24.6074	-0.34953	S0
24.6164	-0.349571	S0
24.6244	-0.349607	S0
24.6327	-0.349645	S0
24.6411	-0.349673	S0
24.6491	-0.349697	S0
24.6572	-0.349726	S0
24.6659	-0.349754	S0
24.6735	-0.349777	S0
24.682	-0.349805	S0
24.6901	-0.349845	S0
24.6986	-0.349887	S0
24.7067	-0.349933	S0
24.7142	-0.349984	S0
24.7221	-0.350027	S0
24.7307	-0.350068	S0
24.7391	-0.350107	S0
24.7479	-0.350137	S0
24.7552	-0.350161	S0
24.764	-0.350181	S0
24.7722	-0.350213	S0
24.7804	-0.350254	S0
24.7885	-0.350294	S0
24.797	-0.350341	S0
24.8053	-0.350385	S0
24.8135	-0.350425	S0
24.8219	-0.350456	S0
24.8298	-0.350483	S0
24.838	-0.350504	S0
24.8465	-0.350519	S0
24.8546	-0.350538	S0
24.8632	-0.350561	S0
24.8715	-0.350586	S0
24.8793	-0.350616	S0
24.8881	-0.350659	S0
24.8961	-0.350701	S0
24.9042	-0.350735	S0
24.9129	-0.350763	S0
24.9206	-0.350787	S0
24.9285	-0.350813	S0
24.9371	-0.350833	S0
24.9453	-0.350854	S0
24.9532	-0.350886	S0
24.9615	-0.35092	S0
24.9699	-0.350957	S0
24.9777	-0.350986	S0
24.9865	-0.351007	S0
24.9947	-0.351029	S0
25.0031	-0.351044	S0
25.0113	-0.351059	S0
25.0189	-0.35107	S0
25.0273	-0.351086	S0
25.0355	-0.351102	S0
25.0441	-0.351122	S0
25.0524	-0.351145	S0
25.0604	-0.351172	S0
25.0694	-0.3512	S0
25.0776	-0.35123	S0
25.0857	-0.351259	S0
25.0938	-0.351292	S0
25.1019	-0.351332	S0
25.1102	-0.351375	S0
25.1184	-0.351409	S0
25.127	-0.351446	S0
25.1348	-0.351472	S0
25.1433	-0.351497	S0
25.1511	-0.351518	S0
25.1597	-0.351539	S0
25.1677	-0.351562	S0
25.1761	-0.351587	S0
25.1842	-0.351625	S0
25.1927	-0.351666	S0
25.2008	-0.351707	S0
25.2097	-0.351736	S0
25.2173	-0.351771	S0
25.2263	-0.351797	S0
25.2337	-0.351815	S0
25.2421	-0.351829	S0
25.2501	-0.35184	S0
25.2586	-0.351858	S0
25.2667	-0.351875	S0
25.2752	-0.351891	S0
25.2839	-0.35191	S0
25.2918	-0.351931	S0
25.3002	-0.351956	S0
25.3086	-0.351973	S0
25.3166	-0.35199	S0
25.3252	-0.352008	S0
25.3334	-0.352023	S0
25.3419	-0.352038	S0
25.3495	-0.352055	S0
25.3586	-0.35207	S0
25.3664	-0.352082	S0
25.3748	-0.352097	S0
25.3823	-0.352114	S0
25.391	-0.352136	S0
25.3991	-0.352156	S0
25.4074	-0.352174	S0
25.4156	-0.352194	S0
25.4238	-0.35221	S0
25.4322	-0.352225	S0
25.4403	-0.35224	S0
25.4487	-0.35225	S0
25.4576	-0.352263	S0
25.4652	-0.352274	S0
25.4735	-0.352285	S0
25.4813	-0.352296	S0
25.4905	-0.352316	S0
25.4985	-0.352334	S0
25.507	-0.352358	S0
25.5149	-0.352386	S0
25.5232	-0.352409	S0
25.532	-0.35244	S0
25.54	-0.352466	S0
25.5482	-0.35249	S0
25.5563	-0.352507	S0
25.5644	-0.352519	S0
25.5729	-0.352541	S0
25.5811	-0.352565	S0
25.5895	-0.352583	S0
25.5979	-0.352601	S0
25.6058	-0.352623	S0
25.6146	-0.35264	S0
25.6225	-0.352652	S0
25.6313	-0.352668	S0
25.6395	-0.35268	S0
25.6469	-0.352692	S0
25.6556	-0.352704	S0
25.6637	-0.352716	S0
25.672	-0.352725	S0
25.6808	-0.352735	S0
25.6886	-0.352747	S0
25.6976	-0.352762	S0
25.7051	-0.352778	S0
25.7143	-0.352788	S0
25.7226	-0.352799	S0
25.7302	-0.352818	S0
25.7387	-0.352852	S0
25.7472	-0.352885	S0
25.7554	-0.352916	S0
25.7637	-0.35294	S0
25.7718	-0.352963	S0
25.7803	-0.352986	S0
25.7887	-0.353012	S0
25.7969	-0.353038	S0
25.8051	-0.353059	S0
25.8133	-0.353073	S0
25.8214	-0.353092	S0
25.8298	-0.35311	S0
25.8383	-0.353123	S0
25.8459	-0.353134	S0
25.8537	-0.353141	S0
25.863	-0.353156	S0
25.8709	-0.353174	S0
25.8797	-0.353193	S0
25.888	-0.353219	S0
25.896	-0.353242	S0
25.9043	-0.353261	S0
25.9124	-0.353278	S0
25.921	-0.353293	S0
25.9291	-0.353307	S0
25.9377	-0.353323	S0
25.9461	-0.353339	S0
25.9536	-0.353356	S0
25.9623	-0.353373	S0
25.9701	-0.353384	S0
25.9784	-0.353397	S0
25.9878	-0.353408	S0
25.9954	-0.353421	S0
26.0045	-0.353429	S0
26.0125	-0.353436	S0
26.0211	-0.353445	S0
26.0292	-0.353454	S0
26.0376	-0.353461	S0
26.0458	-0.353473	S0
26.0538	-0.35349	S0
26.0619	-0.353507	S0
26.0699	-0.353532	S0
26.0788	-0.353557	S0
26.0874	-0.353578	S0
26.0951	-0.353601	S0
26.103	-0.353616	S0
26.1119	-0.353631	S0
26.1199	-0.35365	S0
26.128	-0.353668	S0
26.1365	-0.353679	S0
26.1446	-0.353689	S0
26.1528	-0.353696	S0
26.1611	-0.353704	S0
26.1697	-0.353712	S0
26.1784	-0.353722	S0
26.1865	-0.353733	S0
26.1953	-0.353743	S0
26.2036	-0.353756	S0
26.212	-0.353775	S0
26.2199	-0.353799	S0
26.2281	-0.353822	S0
26.2364	-0.353835	S0
26.2448	-0.353842	S0
26.2535	-0.35385	S0
26.2615	-0.353858	S0
26.27	-0.353867	S0
26.2776	-0.353878	S0
26.2855	-0.353887	S0
26.2944	-0.353896	S0
26.3029	-0.353907	S0
26.3111	-0.353917	S0
26.3199	-0.353932	S0
26.3277	-0.353948	S0
26.3362	-0.35396	S0
26.3436	-0.353971	S0
26.353	-0.35398	S0
26.3607	-0.353992	S0
26.3696	-0.354001	S0
26.3775	-0.354008	S0
26.3854	-0.354015	S0
26.3939	-0.354021	S0
26.4025	-0.354029	S0
26.4106	-0.354036	S0
26.4191	-0.354044	S0
26.4271	-0.354052	S0
26.4355	-0.354064	S0
26.4443	-0.354075	S0
26.4527	-0.354087	S0
26.4611	-0.354097	S0
26.4689	-0.35411	S0
26.4779	-0.354127	S0
26.486	-0.354143	S0
26.4943	-0.35416	S0
26.5032	-0.354176	S0
26.5104	-0.354191	S0
26.5187	-0.3542	S0
26.5264	-0.354208	S0
26.5354	-0.354221	S0
26.5439	-0.354237	S0
26.5519	-0.354252	S0
26.5602	-0.354263	S0
26.5689	-0.354273	S0
26.5776	-0.354283	S0
26.586	-0.354294	S0
26.5939	-0.354302	S0
26.6019	-0.354314	S0
26.6106	-0.354325	S0
26.619	-0.354335	S0
26.6274	-0.354345	S0
26.6357	-0.354353	S0
26.6437	-0.354361	S0
26.6517	-0.354368	S0
26.6601	-0.354376	S0
26.6685	-0.354383	S0
26.6767	-0.35439	S0
26.6847	-0.354396	S0
26.6932	-0.354403	S0
26.7015	-0.354409	S0
26.71	-0.354416	S0
26.7181	-0.354422	S0
26.7272	-0.354428	S0
26.7349	-0.354435	S0
26.7433	-0.354442	S0
26.7512	-0.35445	S0
26.7599	-0.354458	S0
26.7682	-0.35447	S0
26.7764	-0.354481	S0
26.785	-0.354489	S0
26.7929	-0.3545	S0
26.801	-0.354507	S0
26.8092	-0.354514	S0
26.8179	-0.354521	S0
26.8263	-0.354528	S0
26.8346	-0.354534	S0
26.8432	-0.354541	S0
26.8512	-0.354548	S0
26.86	-0.354556	S0
26.8671	-0.354564	S0
26.876	-0.354574	S0
26.8849	-0.354585	S0
26.8928	-0.354593	S0
26.9012	-0.3546	S0
26.9098	-0.354607	S0
26.9178	-0.354614	S0
26.926	-0.354621	S0
26.9342	-0.354629	S0
26.9426	-0.354638	S0
26.9506	-0.354651	S0
26.959	-0.354657	S0
26.9678	-0.354665	S0
26.976	-0.354672	S0
26.9838	-0.354679	S0
26.9923	-0.354687	S0
27.0008	-0.354695	S0
27.0097	-0.354703	S0
27.0175	-0.35471	S0
27.0264	-0.354717	S0
27.034	-0.354724	S0
27.0425	-0.354731	S0
27.0509	-0.354738	S0
27.0597	-0.354744	S0
27.0676	-0.354751	S0
27.0755	-0.354758	S0
27.0842	-0.354765	S0
27.0923	-0.354773	S0
27.1011	-0.354782	S0
27.1096	-0.354792	S0
27.1175	-0.354803	S0
27.1257	-0.354809	S0
27.1338	-0.354817	S0
27.142	-0.354823	S0
27.1506	-0.354829	S0
27.159	-0.354835	S0
27.1675	-0.354842	S0
27.1757	-0.354848	S0
27.1837	-0.354855	S0
27.1926	-0.354862	S0
27.2007	-0.35487	S0
27.2083	-0.354882	S0
27.2172	-0.354897	S0
27.2256	-0.35491	S0
27.2344	-0.354923	S0
27.2425	-0.354935	S0
27.2507	-0.354944	S0
27.2591	-0.354951	S0
27.2672	-0.354957	S0
27.2751	-0.354963	S0
27.2837	-0.354969	S0
27.2918	-0.354975	S0
27.3006	-0.354981	S0
27.3084	-0.354988	S0
27.3173	-0.354995	S0
27.3249	-0.355002	S0
27.3336	-0.355009	S0
27.3418	-0.355017	S0
27.3503	-0.355028	S0
27.3585	-0.355037	S0
27.3665	-0.355045	S0
27.3752	-0.355053	S0
27.3837	-0.355066	S0
27.3922	-0.355075	S0
27.4005	-0.355082	S0
27.4084	-0.355089	S0
27.4167	-0.355099	S0
27.4251	-0.355106	S0
27.4333	-0.355113	S0
27.4419	-0.35512	S0
27.4503	-0.355127	S0
27.4585	-0.355134	S0
27.4669	-0.35514	S0
27.4754	-0.355145	S0
27.4836	-0.355149	S0
27.4918	-0.355154	S0
27.5002	-0.355157	S0
27.5086	-0.355162	S0
27.5167	-0.355167	S0
27.5252	-0.355172	S0
27.5335	-0.355178	S0
27.5418	-0.355185	S0
27.5496	-0.355196	S0
27.5578	-0.355208	S0
27.5665	-0.355215	S0
27.575	-0.355222	S0
27.5832	-0.355229	S0
27.5921	-0.355236	S0
27.6001	-0.355243	S0
27.6084	-0.355249	S0
27.6165	-0.355256	S0
27.625	-0.355262	S0
27.6335	-0.355269	S0
27.642	-0.355274	S0
27.6497	-0.35528	S0
27.6581	-0.355285	S0
27.6662	-0.355289	S0
27.6746	-0.355294	S0
27.6827	-0.355299	S0
27.6911	-0.355304	S0
27.7	-0.35531	S0
27.7077	-0.355316	S0
27.7161	-0.355323	S0
27.7246	-0.355329	S0
27.7335	-0.355335	S0
27.7419	-0.35534	S0
27.7494	-0.355346	S0
27.7582	-0.355352	S0
27.7666	-0.355358	S0
27.7748	-0.355367	S0
27.7827	-0.355377	S0
27.7913	-0.355387	S0
27.7995	-0.355398	S0
27.8081	-0.355406	S0
27.8164	-0.355413	S0
27.8242	-0.355418	S0
27.8326	-0.355423	S0
27.8412	-0.355427	S0
27.8497	-0.355431	S0
27.8576	-0.355435	S0
27.8659	-0.355438	S0
27.8745	-0.355442	S0
27.8829	-0.355447	S0
27.891	-0.355452	S0
27.8995	-0.355458	S0
27.9079	-0.355466	S0
27.9162	-0.355471	S0
27.9248	-0.355477	S0
27.9323	-0.355483	S0
27.9409	-0.355488	S0
27.9494	-0.355494	S0
27.9576	-0.355499	S0
27.9661	-0.355504	S0
27.9742	-0.355509	S0
27.9829	-0.355515	S0
27.9912	-0.355521	S0
27.9998	-0.355527	S0
28.0076	-0.355533	S0
28.0161	-0.355538	S0
28.0244	-0.355543	S0
28.0328	-0.355547	S0
28.0411	-0.355552	S0
28.0497	-0.355556	S0
28.0574	-0.355561	S0
28.0658	-0.355566	S0
28.0742	-0.355572	S0
28.0824	-0.355578	S0
28.0907	-0.355584	S0
28.099	-0.355591	S0
28.1071	-0.3556	S0
28.1155	-0.35561	S0
28.1247	-0.355616	S0
28.1324	-0.355621	S0
28.1409	-0.355626	S0
28.1497	-0.355631	S0
28.1576	-0.355636	S0
28.1662	-0.355639	S0
28.1742	-0.355643	S0
28.1824	-0.355647	S0
28.1908	-0.355651	S0
28.1992	-0.355655	S0
28.207	-0.355661	S0
28.2162	-0.355667	S0
28.2241	-0.355674	S0
28.2325	-0.355683	S0
28.2411	-0.355694	S0
28.2495	-0.355706	S0
28.2572	-0.355712	S0
28.2658	-0.355717	S0
28.2742	-0.355722	S0
28.2831	-0.355727	S0
28.2911	-0.355731	S0
28.2993	-0.355735	S0
28.3074	-0.35574	S0
28.3155	-0.355745	S0
28.3243	-0.35575	S0
28.3323	-0.355756	S0
28.3409	-0.355762	S0
28.349	-0.355767	S0
28.3577	-0.355772	S0
28.366	-0.355778	S0
28.3739	-0.355784	S0
28.3825	-0.355791	S0
28.3912	-0.355798	S0
28.3993	-0.355803	S0
28.4074	-0.355808	S0
28.4156	-0.355813	S0
28.4243	-0.355818	S0
28.4324	-0.355823	S0
28.4409	-0.355827	S0
28.449	-0.355832	S0
28.4575	-0.355836	S0
28.4657	-0.355841	S0
28.4742	-0.355846	S0
28.4827	-0.355851	S0
28.4906	-0.355856	S0
28.4994	-0.355862	S0
28.5074	-0.355868	S0
28.5157	-0.355875	S0
28.5241	-0.355881	S0
28.5329	-0.355887	S0
28.5412	-0.355893	S0
28.5492	-0.355898	S0
28.5574	-0.355904	S0
28.5657	-0.35591	S0
28.5746	-0.355915	S0
28.5831	-0.35592	S0
28.5907	-0.355926	S0
28.5992	-0.355931	S0
28.6072	-0.355937	S0
28.616	-0.355942	S0
28.6243	-0.355947	S0
28.6325	-0.355952	S0
28.6403	-0.355957	S0
28.6488	-0.355962	S0
28.6576	-0.355968	S0
28.6656	-0.355973	S0
28.6744	-0.355978	S0
28.6826	-0.355984	S0
28.6913	-0.355989	S0
28.6988	-0.355995	S0
28.7078	-0.356001	S0
28.7154	-0.356009	S0
28.7244	-0.356015	S0
28.7328	-0.356021	S0
28.7409	-0.356027	S0
28.7496	-0.356034	S0
28.7575	-0.356041	S0
28.7666	-0.356046	S0
28.7746	-0.356051	S0
28.7825	-0.356057	S0
28.7909	-0.356062	S0
28.799	-0.356067	S0
28.8079	-0.356072	S0
28.8166	-0.356077	S0
28.8246	-0.356081	S0
28.8328	-0.356086	S0
28.8415	-0.356091	S0
28.8498	-0.356096	S0
28.8578	-0.356102	S0
28.8661	-0.356108	S0
28.8751	-0.356114	S0
28.8827	-0.35612	S0
28.8912	-0.356125	S0
28.8996	-0.35613	S0
28.9079	-0.356135	S0
28.9164	-0.356139	S0
28.9242	-0.356143	S0
28.9332	-0.356147	S0
28.9412	-0.356152	S0
28.9495	-0.356155	S0
28.9582	-0.356159	S0
28.9661	-0.356163	S0
28.9746	-0.356167	S0
28.9828	-0.356171	S0
28.991	-0.356175	S0
28.9997	-0.35618	S0
29.0086	-0.356184	S0
29.0163	-0.35619	S0
29.0239	-0.356197	S0
29.0328	-0.356206	S0
29.041	-0.356211	S0
29.0493	-0.356215	S0
29.058	-0.356219	S0
29.0659	-0.356223	S0
29.074	-0.356227	S0
29.0824	-0.356231	S0
29.0913	-0.356236	S0
29.0995	-0.356242	S0
29.1075	-0.356246	S0
29.1164	-0.356251	S0
29.1243	-0.356255	S0
29.1327	-0.356259	S0
29.141	-0.356263	S0
29.1498	-0.356267	S0
29.1586	-0.356272	S0
29.1664	-0.356276	S0
29.1741	-0.35628	S0
29.1827	-0.356284	S0
29.1911	-0.356287	S0
29.1999	-0.35629	S0
29.2081	-0.356294	S0
29.2168	-0.356297	S0
29.2246	-0.356301	S0
29.2332	-0.356305	S0
29.2415	-0.35631	S0
29.2501	-0.356314	S0
29.2578	-0.356318	S0
29.2665	-0.356321	S0
29.2748	-0.356324	S0
29.2825	-0.356326	S0
29.2913	-0.356328	S0
29.3	-0.35633	S0
29.3078	-0.356333	S0
29.317	-0.356334	S0
29.3247	-0.356337	S0
29.3328	-0.356341	S0
29.3411	-0.356344	S0
29.349	-0.356347	S0
29.3579	-0.35635	S0
29.3663	-0.356353	S0
29.3742	-0.356356	S0
29.3826	-0.356359	S0
29.3919	-0.356362	S0
29.3998	-0.356366	S0
29.4082	-0.356368	S0
29.4168	-0.356371	S0
29.4245	-0.356373	S0
29.4335	-0.356374	S0
29.4414	-0.356376	S0
29.45	-0.356377	S0
29.4584	-0.356379	S0
29.4659	-0.35638	S0
29.4744	-0.356383	S0
29.483	-0.356385	S0
29.4917	-0.356388	S0
29.4994	-0.356392	S0
29.5081	-0.356395	S0
29.5169	-0.356398	S0
29.5249	-0.356401	S0
29.533	-0.356403	S0
29.5418	-0.356404	S0
29.5498	-0.356406	S0
29.5579	-0.356408	S0
29.5664	-0.356409	S0
29.5745	-0.35641	S0
29.5832	-0.356411	S0
29.5912	-0.356413	S0
29.5995	-0.356416	S0
29.6082	-0.356418	S0
29.6161	-0.356421	S0
29.624	-0.356424	S0
29.6331	-0.356427	S0
29.641	-0.356429	S0
29.6499	-0.356431	S0
29.6583	-0.356433	S0
29.6666	-0.356435	S0
29.6747	-0.356437	S0
29.6829	-0.356438	S0
29.6914	-0.35644	S0
29.7001	-0.356442	S0
29.7081	-0.356444	S0
29.7163	-0.356447	S0
29.7243	-0.35645	S0
29.7328	-0.356453	S0
29.7414	-0.356455	S0
29.7498	-0.356458	S0
29.7582	-0.356461	S0
29.7668	-0.356464	S0
29.7742	-0.356467	S0
29.7832	-0.356469	S0
29.791	-0.356471	S0
29.7994	-0.356473	S0
29.8077	-0.356476	S0
29.8164	-0.356478	S0
29.8249	-0.35648	S0
29.8328	-0.356481	S0
29.8414	-0.356483	S0
29.8501	-0.356485	S0
29.8586	-0.356487	S0
29.867	-0.35649	S0
29.875	-0.356492	S0
29.883	-0.356494	S0
29.8913	-0.356496	S0
29.8995	-0.356498	S0
29.908	-0.3565	S0
29.9159	-0.356501	S0
29.9245	-0.356503	S0
29.9331	-0.356505	S0
29.9414	-0.356508	S0
29.9494	-0.35651	S0
29.9581	-0.356513	S0
29.9662	-0.356516	S0
29.9749	-0.356519	S0
29.9829	-0.356521	S0
29.9913	-0.356524	S0
29.9997	-0.356527	S0
30.0079	-0.356528	S0
30.0165	-0.35653	S0
30.0248	-0.356533	S0
30.0333	-0.356535	S0
30.0416	-0.356536	S0
30.0497	-0.356537	S0
30.0583	-0.356537	S0
30.0671	-0.356537	S0
30.0742	-0.356538	S0
30.0826	-0.356539	S0
30.0917	-0.356541	S0
30.0996	-0.356543	S0
30.1077	-0.356546	S0
30.1167	-0.356549	S0
30.125	-0.356551	S0
30.1327	-0.356554	S0
30.1417	-0.356557	S0
30.1495	-0.356559	S0
30.1582	-0.356562	S0
30.1669	-0.356566	S0
30.1752	-0.35657	S0
30.1835	-0.356573	S0
30.1916	-0.356577	S0
30.1996	-0.35658	S0
30.2083	-0.356582	S0
30.2166	-0.356585	S0
30.2249	-0.356586	S0
30.2335	-0.356588	S0
30.2416	-0.356589	S0
30.2498	-0.35659	S0
30.2587	-0.356592	S0
30.2667	-0.356595	S0
30.275	-0.356597	S0
30.2828	-0.3566	S0
30.2916	-0.356603	S0
30.3003	-0.356606	S0
30.3085	-0.356608	S0
30.3167	-0.356611	S0
30.3246	-0.356613	S0
30.3338	-0.356614	S0
30.3415	-0.356617	S0
30.3505	-0.356619	S0
30.3588	-0.356622	S0
30.3669	-0.356625	S0
30.3757	-0.356627	S0
30.3837	-0.35663	S0
30.3918	-0.356633	S0
30.4001	-0.356635	S0
30.4077	-0.356637	S0
30.4168	-0.356639	S0
30.4252	-0.35664	S0
30.4335	-0.356642	S0
30.4413	-0.356644	S0
30.4504	-0.356645	S0
30.4586	-0.356646	S0
30.4666	-0.356647	S0
30.4754	-0.356648	S0
30.4832	-0.356649	S0
30.4915	-0.35665	S0
30.5003	-0.356652	S0
30.5079	-0.356654	S0
30.5165	-0.356656	S0
30.5252	-0.356659	S0
30.5337	-0.356661	S0
30.5417	-0.356665	S0
30.5507	-0.356671	S0
30.5593	-0.356676	S0
30.5671	-0.356679	S0
30.5749	-0.35668	S0
30.5832	-0.356682	S0
30.5918	-0.356684	S0
30.6004	-0.356686	S0
30.6085	-0.356688	S0
30.6172	-0.356689	S0
30.6254	-0.356691	S0
30.6335	-0.356692	S0
30.6419	-0.356694	S0
30.6502	-0.356696	S0
30.6588	-0.356698	S0
30.6665	-0.3567	S0
30.6752	-0.356703	S0
30.6835	-0.356706	S0
30.6915	-0.356708	S0
30.7	-0.356711	S0
30.7087	-0.356714	S0
30.7168	-0.356717	S0
30.7253	-0.356719	S0
30.7334	-0.356721	S0
30.7415	-0.356722	S0
30.7503	-0.356724	S0
30.759	-0.356725	S0
30.7673	-0.356727	S0
30.7758	-0.356727	S0
30.7835	-0.356728	S0
30.7925	-0.35673	S0
30.7999	-0.35673	S0
30.8089	-0.356732	S0
30.8172	-0.356733	S0
30.8252	-0.356733	S0
30.8339	-0.356734	S0
30.8417	-0.356736	S0
30.8505	-0.356737	S0
30.8588	-0.356739	S0
30.8671	-0.356741	S0
30.8752	-0.356744	S0
30.8833	-0.356748	S0
30.8919	-0.356754	S0
30.9007	-0.35676	S0
30.9087	-0.356767	S0
30.9172	-0.356771	S0
30.9259	-0.356773	S0
30.9342	-0.356774	S0
30.9424	-0.356773	S0
30.9508	-0.356773	S0
30.9591	-0.356771	S0
30.9672	-0.356769	S0
30.9753	-0.356767	S0
30.9839	-0.356768	S0
30.9919	-0.35677	S0
31.0003	-0.356772	S0
31.0091	-0.356777	S0
31.0174	-0.356781	S0
31.0259	-0.356784	S0
31.0342	-0.356787	S0
31.0417	-0.35679	S0
31.0506	-0.356792	S0
31.0592	-0.356793	S0
31.0675	-0.356793	S0
31.0756	-0.356794	S0
31.084	-0.356794	S0
31.0927	-0.356793	S0
31.1007	-0.356792	S0
31.1093	-0.356792	S0
31.1174	-0.356792	S0
31.1263	-0.356793	S0
31.1339	-0.356795	S0
31.1428	-0.356797	S0
31.1508	-0.356801	S0
31.1595	-0.356804	S0
31.1678	-0.356806	S0
31.1764	-0.356809	S0
31.1845	-0.356811	S0
31.1929	-0.356812	S0
31.2008	-0.356813	S0
31.2092	-0.356813	S0
31.2178	-0.356814	S0
31.2268	-0.356814	S0
31.2343	-0.356814	S0
31.2431	-0.356815	S0
31.251	-0.356816	S0
31.2597	-0.356817	S0
31.2677	-0.356819	S0
31.2757	-0.35682	S0
31.2843	-0.356822	S0
31.2931	-0.356823	S0
31.3014	-0.356824	S0
31.3096	-0.356825	S0
31.318	-0.356826	S0
31.3266	-0.356827	S0
31.3345	-0.356828	S0
31.343	-0.356827	S0
31.3509	-0.356827	S0
31.3591	-0.356827	S0
31.3682	-0.356827	S0
31.3765	-0.356827	S0
31.3849	-0.356828	S0
31.393	-0.356828	S0
31.4012	-0.356828	S0
31.4093	-0.356829	S0
31.4179	-0.35683	S0
31.4262	-0.356831	S0
31.4344	-0.356832	S0
31.4429	-0.356832	S0
31.451	-0.356833	S0
31.4595	-0.356833	S0
31.4672	-0.356835	S0
31.4765	-0.356836	S0
31.4839	-0.356837	S0
31.493	-0.356838	S0
31.5016	-0.356839	S0
31.5104	-0.356841	S0
31.5181	-0.356842	S0
31.5265	-0.356843	S0
31.5353	-0.356843	S0
31.5431	-0.356843	S0
31.5511	-0.356843	S0
31.5593	-0.356842	S0
31.5682	-0.356841	S0
31.5764	-0.356841	S0
31.5847	-0.356842	S0
31.5933	-0.356842	S0
31.6015	-0.356844	S0
31.6095	-0.356846	S0
31.6176	-0.356848	S0
31.6267	-0.35685	S0
31.6348	-0.356852	S0
31.643	-0.356853	S0
31.6516	-0.356853	S0
31.6596	-0.356853	S0
31.6687	-0.356853	S0
31.6766	-0.356853	S0
31.6852	-0.356853	S0
31.6933	-0.356853	S0
31.7011	-0.356854	S0
31.7101	-0.356857	S0
31.718	-0.356859	S0
31.7264	-0.356863	S0
31.7345	-0.356867	S0
31.7431	-0.356869	S0
31.7517	-0.35687	S0
31.7603	-0.356871	S0
31.7683	-0.356871	S0
31.7765	-0.356869	S0
31.7851	-0.356865	S0
31.7936	-0.356865	S0
31.8016	-0.356865	S0
31.8101	-0.356865	S0
31.8183	-0.356865	S0
31.8266	-0.356866	S0
31.8351	-0.356866	S0
31.8431	-0.356867	S0
31.8511	-0.356869	S0
31.8596	-0.35687	S0
31.8683	-0.356872	S0
31.8763	-0.356874	S0
31.8852	-0.356876	S0
31.8937	-0.35688	S0
31.9012	-0.356881	S0
31.9104	-0.356882	S0
31.9181	-0.356884	S0
31.9265	-0.356884	S0
31.9355	-0.356885	S0
31.9434	-0.356886	S0
31.9522	-0.356887	S0
31.9598	-0.356889	S0
31.9681	-0.356891	S0
31.9769	-0.356893	S0
31.9847	-0.356895	S0
31.9927	-0.356897	S0
32.0016	-0.356898	S0
32.0096	-0.356899	S0
32.0188	-0.3569	S0
32.0268	-0.3569	S0
32.0346	-0.3569	S0
32.0435	-0.356901	S0
32.0521	-0.356902	S0
32.0601	-0.356903	S0
32.0691	-0.356904	S0
32.0767	-0.356905	S0
32.0852	-0.356907	S0
32.0931	-0.356908	S0
32.1021	-0.356909	S0
32.1106	-0.35691	S0
32.1188	-0.356911	S0
32.127	-0.356911	S0
32.1351	-0.356912	S0
32.1431	-0.356912	S0
32.1518	-0.356912	S0
32.1602	-0.356913	S0
32.1686	-0.356914	S0
32.1775	-0.356915	S0
32.1853	-0.356915	S0
32.1934	-0.356916	S0
32.2016	-0.356918	S0
32.2096	-0.356919	S0
32.2189	-0.356921	S0
32.2263	-0.356922	S0
32.2354	-0.356924	S0
32.2435	-0.356925	S0
32.2518	-0.356926	S0
32.2599	-0.356927	S0
32.2685	-0.356927	S0
32.277	-0.356928	S0
32.2853	-0.356929	S0
32.2937	-0.35693	S0
32.3022	-0.356932	S0
32.3101	-0.356933	S0
32.3185	-0.356935	S0
32.3269	-0.356938	S0
32.3355	-0.356939	S0
32.3439	-0.356942	S0
32.3519	-0.356943	S0
32.3603	-0.356945	S0
32.3691	-0.356947	S0
32.3766	-0.356947	S0
32.3856	-0.356948	S0
32.3938	-0.356949	S0
32.4025	-0.35695	S0
32.4108	-0.356951	S0
32.4185	-0.356953	S0
32.4269	-0.356956	S0
32.4355	-0.356957	S0
32.4439	-0.356959	S0
32.4529	-0.356961	S0
32.4598	-0.356963	S0
32.4688	-0.356965	S0
32.4767	-0.356966	S0
32.4853	-0.356967	S0
32.4941	-0.356969	S0
32.503	-0.35697	S0
32.5108	-0.356972	S0
32.5188	-0.356973	S0
32.5272	-0.356974	S0
32.5359	-0.356975	S0
32.5438	-0.356975	S0
32.5524	-0.356975	S0
32.561	-0.356976	S0
32.5685	-0.356976	S0
32.577	-0.356978	S0
32.5857	-0.35698	S0
32.5943	-0.356981	S0
32.6022	-0.356984	S0
32.6109	-0.356986	S0
32.6193	-0.356988	S0
32.6277	-0.356989	S0
32.6361	-0.35699	S0
32.644	-0.356992	S0
32.6526	-0.356994	S0
32.661	-0.356995	S0
32.6697	-0.356996	S0
32.678	-0.356998	S0
32.6868	-0.356999	S0
32.6943	-0.357001	S0
32.7031	-0.357002	S0
32.7107	-0.357002	S0
32.7192	-0.357002	S0
32.727	-0.357003	S0
32.736	-0.357005	S0
32.7437	-0.357006	S0
32.7519	-0.357006	S0
32.7602	-0.357006	S0
32.7687	-0.357007	S0
32.7773	-0.357008	S0
32.7857	-0.357009	S0
32.7944	-0.35701	S0
32.8027	-0.357012	S0
32.8113	-0.357013	S0
32.8195	-0.357014	S0
32.8277	-0.357015	S0
32.8363	-0.357017	S0
32.8443	-0.357018	S0
32.8523	-0.357019	S0
32.8609	-0.357019	S0
32.8694	-0.35702	S0
32.8779	-0.35702	S0
32.8862	-0.35702	S0
32.8948	-0.357021	S0
32.9028	-0.357022	S0
32.9113	-0.357023	S0
32.9195	-0.357024	S0
32.9274	-0.357024	S0
32.9361	-0.357025	S0
32.9447	-0.357026	S0
32.9525	-0.357027	S0
32.9613	-0.357028	S0
32.9695	-0.357029	S0
32.9781	-0.35703	S0
32.9864	-0.357031	S0
32.995	-0.357032	S0
33.0035	-0.357033	S0
33.0112	-0.357034	S0
33.0199	-0.357034	S0
33.0281	-0.357035	S0
33.0363	-0.357036	S0
33.0446	-0.357036	S0
33.0532	-0.357036	S0
33.0616	-0.357036	S0
33.0697	-0.357036	S0
33.0777	-0.357036	S0
33.0861	-0.357036	S0
33.0941	-0.357036	S0
33.1029	-0.357036	S0
33.1117	-0.357037	S0
33.12	-0.357039	S0
33.1282	-0.35704	S0
33.1368	-0.357042	S0
33.1449	-0.357043	S0
33.1532	-0.357044	S0
33.1615	-0.357045	S0
33.1702	-0.357045	S0
33.1785	-0.357045	S0
33.187	-0.357044	S0
33.1949	-0.357044	S0
33.2035	-0.357044	S0
33.2118	-0.357044	S0
33.2199	-0.357044	S0
33.2286	-0.357045	S0
33.2365	-0.357046	S0
33.2447	-0.357046	S0
33.2531	-0.357047	S0
33.2615	-0.357048	S0
33.2697	-0.357048	S0
33.2776	-0.357048	S0
33.2862	-0.357048	S0
33.2948	-0.357047	S0
33.3032	-0.357048	S0
33.3112	-0.357048	S0
33.3194	-0.357048	S0
33.3282	-0.357049	S0
33.3362	-0.35705	S0
33.3446	-0.357051	S0
33.3534	-0.357052	S0
33.3617	-0.357053	S0
33.3703	-0.357054	S0
33.3786	-0.357054	S0
33.3869	-0.357054	S0
33.3947	-0.357053	S0
33.4035	-0.357052	S0
33.4117	-0.357051	S0
33.4197	-0.357051	S0
33.428	-0.357051	S0
33.4365	-0.357051	S0
33.4447	-0.357051	S0
33.4532	-0.357052	S0
33.462	-0.357053	S0
33.4698	-0.357053	S0
33.4787	-0.357052	S0
33.487	-0.357052	S0
33.495	-0.357052	S0
33.5034	-0.357052	S0
33.5117	-0.357051	S0
33.5199	-0.35705	S0
33.5287	-0.357049	S0
33.5365	-0.357049	S0
33.5446	-0.357048	S0
33.5528	-0.357048	S0
33.5615	-0.357048	S0
33.5695	-0.357048	S0
33.5784	-0.357048	S0
33.5862	-0.357048	S0
33.5943	-0.357049	S0
33.6029	-0.35705	S0
33.6113	-0.357051	S0
33.6197	-0.357053	S0
33.628	-0.357056	S0
33.6367	-0.357058	S0
33.6448	-0.357059	S0
33.6536	-0.35706	S0
33.6618	-0.35706	S0
33.6702	-0.35706	S0
33.6784	-0.35706	S0
33.6873	-0.35706	S0
33.6953	-0.357061	S0
33.7031	-0.357061	S0
33.7119	-0.357062	S0
33.7201	-0.357063	S0
33.7288	-0.357064	S0
33.7363	-0.357065	S0
33.7451	-0.357064	S0
33.7533	-0.357065	S0
33.7621	-0.357064	S0
33.7703	-0.357064	S0
33.7786	-0.357065	S0
33.7873	-0.357067	S0
33.7955	-0.357068	S0
33.8037	-0.35707	S0
33.8117	-0.357071	S0
33.8206	-0.357072	S0
33.8278	-0.357073	S0
33.837	-0.357074	S0
33.8456	-0.357074	S0
33.8534	-0.357075	S0
33.8617	-0.357076	S0
33.8695	-0.357077	S0
33.8785	-0.357078	S0
33.8873	-0.357079	S0
33.8958	-0.357081	S0
33.9044	-0.357083	S0
33.9124	-0.357084	S0
33.9213	-0.357085	S0
33.9293	-0.357087	S0
33.9378	-0.357088	S0
33.9462	-0.357089	S0
33.9537	-0.357089	S0
33.9618	-0.35709	S0
33.9705	-0.35709	S0
33.9785	-0.35709	S0
33.9868	-0.35709	S0
33.995	-0.357091	S0
34.0034	-0.357092	S0
34.0119	-0.357094	S0
34.0201	-0.357095	S0
34.0288	-0.357096	S0
34.0372	-0.357098	S0
34.0456	-0.357098	S0
34.0538	-0.357099	S0
34.0629	-0.3571	S0
34.0715	-0.3571	S0
34.0787	-0.357101	S0
34.0871	-0.357101	S0
34.0957	-0.357102	S0
34.1042	-0.357103	S0
34.1124	-0.357103	S0
34.1207	-0.357104	S0
34.1291	-0.357105	S0
34.1372	-0.357106	S0
34.1458	-0.357107	S0
34.1543	-0.357108	S0
34.162	-0.357109	S0
34.1706	-0.35711	S0
34.1795	-0.35711	S0
34.1875	-0.357112	S0
34.196	-0.357113	S0
34.2041	-0.357115	S0
34.212	-0.357117	S0
34.2207	-0.357118	S0
34.2293	-0.35712	S0
34.237	-0.357121	S0
34.2456	-0.357122	S0
34.2537	-0.357123	S0
34.2627	-0.357124	S0
34.2704	-0.357125	S0
34.279	-0.357126	S0
34.2873	-0.357125	S0
34.2962	-0.357125	S0
34.304	-0.357126	S0
34.3127	-0.357127	S0
34.3216	-0.357127	S0
34.3294	-0.357127	S0
34.338	-0.357128	S0
34.3457	-0.357127	S0
34.3542	-0.357127	S0
34.3628	-0.357127	S0
34.3705	-0.357126	S0
34.379	-0.357125	S0
34.3877	-0.357126	S0
34.3955	-0.357126	S0
34.4037	-0.357128	S0
34.4129	-0.35713	S0
34.4211	-0.357132	S0
34.4292	-0.357134	S0
34.4378	-0.357135	S0
34.4456	-0.357136	S0
34.4541	-0.357136	S0
34.4627	-0.357135	S0
34.4713	-0.357135	S0
34.4796	-0.357133	S0
34.4878	-0.357133	S0
34.4966	-0.357133	S0
34.5046	-0.357134	S0
34.513	-0.357135	S0
34.5211	-0.357137	S0
34.5292	-0.357138	S0
34.5379	-0.357139	S0
34.5462	-0.35714	S0
34.5543	-0.35714	S0
34.5628	-0.357141	S0
34.5714	-0.357141	S0
34.5797	-0.357141	S0
34.5881	-0.357141	S0
34.5965	-0.357142	S0
34.6047	-0.357142	S0
34.6133	-0.357143	S0
34.6213	-0.357144	S0
34.6302	-0.357144	S0
34.638	-0.357145	S0
34.6467	-0.357146	S0
34.6548	-0.357147	S0
34.6629	-0.357147	S0
34.6712	-0.357148	S0
34.6795	-0.357149	S0
34.6879	-0.35715	S0
34.696	-0.357151	S0
34.7045	-0.357152	S0
34.7133	-0.357153	S0
34.721	-0.357153	S0
34.7297	-0.357153	S0
34.7385	-0.357153	S0
34.7464	-0.357153	S0
34.7554	-0.357153	S0
34.7632	-0.357154	S0
34.772	-0.357155	S0
34.7795	-0.357156	S0
34.7886	-0.357156	S0
34.797	-0.357157	S0
34.8052	-0.357157	S0
34.8135	-0.357157	S0
34.8217	-0.357157	S0
34.83	-0.357157	S0
34.8388	-0.357156	S0
34.8469	-0.357156	S0
34.8553	-0.357157	S0
34.8636	-0.357158	S0
34.8718	-0.357159	S0
34.8803	-0.35716	S0
34.8883	-0.357161	S0
34.8966	-0.357162	S0
34.905	-0.357163	S0
34.9136	-0.357164	S0
34.9216	-0.357164	S0
34.9298	-0.357164	S0
34.9386	-0.357164	S0
34.9469	-0.357165	S0
34.9551	-0.357165	S0
34.9633	-0.357165	S0
34.9718	-0.357165	S0
34.9801	-0.357166	S0
34.9881	-0.357166	S0
34.9962	-0.357166	S0
35.0054	-0.357167	S0
35.0134	-0.357168	S0
35.0218	-0.357168	S0
35.0298	-0.357169	S0
35.0381	-0.35717	S0
35.0461	-0.35717	S0
35.0547	-0.35717	S0
35.0637	-0.357169	S0
35.0717	-0.357168	S0
35.0804	-0.357168	S0
35.0883	-0.357168	S0
35.0968	-0.357168	S0
35.1057	-0.357168	S0
35.1135	-0.357169	S0
35.1223	-0.35717	S0
35.1298	-0.357171	S0
35.1386	-0.357172	S0
35.1472	-0.357172	S0
35.1563	-0.357173	S0
35.1642	-0.357173	S0
35.1728	-0.357174	S0
35.1802	-0.357175	S0
35.1888	-0.357175	S0
35.1972	-0.357175	S0
35.2054	-0.357176	S0
35.2143	-0.357177	S0
35.222	-0.357178	S0
35.2307	-0.357178	S0
35.2389	-0.357179	S0
35.2477	-0.357179	S0
35.2558	-0.357179	S0
35.2641	-0.35718	S0
35.2722	-0.357182	S0
35.2807	-0.357183	S0
35.2887	-0.357185	S0
35.2974	-0.357186	S0
35.3053	-0.357188	S0
35.3148	-0.357188	S0
35.3215	-0.357189	S0
35.3306	-0.35719	S0
35.3389	-0.357189	S0
35.3471	-0.357189	S0
35.3556	-0.357189	S0
35.3645	-0.357188	S0
35.3726	-0.357188	S0
35.3809	-0.357187	S0
35.3893	-0.357187	S0
35.3977	-0.357187	S0
35.4059	-0.357188	S0
35.4146	-0.357188	S0
35.4226	-0.357188	S0
35.4309	-0.35719	S0
35.4389	-0.357191	S0
35.448	-0.357192	S0
35.456	-0.357192	S0
35.4641	-0.357193	S0
35.4724	-0.357193	S0
35.4812	-0.357193	S0
35.4893	-0.357192	S0
35.497	-0.357192	S0
35.5059	-0.357191	S0
35.5147	-0.35719	S0
35.5223	-0.35719	S0
35.5308	-0.35719	S0
35.5391	-0.35719	S0
35.5476	-0.35719	S0
35.5555	-0.35719	S0
35.5644	-0.35719	S0
35.5727	-0.357191	S0
35.5805	-0.357191	S0
35.589	-0.357191	S0
35.597	-0.357192	S0
35.6053	-0.357192	S0
35.6145	-0.357193	S0
35.6227	-0.357195	S0
35.6307	-0.357196	S0
35.6386	-0.357197	S0
35.6473	-0.357198	S0
35.655	-0.357198	S0
35.664	-0.357197	S0
35.6723	-0.357197	S0
35.6804	-0.357195	S0
35.6886	-0.357192	S0
35.6974	-0.35719	S0
35.7055	-0.357187	S0
35.7148	-0.357186	S0
35.7224	-0.357186	S0
35.7309	-0.357185	S0
35.7391	-0.357183	S0
35.7478	-0.357183	S0
35.7559	-0.357181	S0
35.7648	-0.35718	S0
35.7726	-0.35718	S0
35.7808	-0.357179	S0
35.7886	-0.357179	S0
35.7977	-0.357179	S0
35.8059	-0.35718	S0
35.8139	-0.357181	S0
35.8226	-0.357181	S0
35.8308	-0.357182	S0
35.839	-0.357182	S0
35.8477	-0.357183	S0
35.8562	-0.357183	S0
35.8648	-0.357183	S0
35.8729	-0.357183	S0
35.8812	-0.357182	S0
35.8889	-0.357182	S0
35.8978	-0.357182	S0
35.9057	-0.357181	S0
35.914	-0.35718	S0
35.923	-0.357179	S0
35.9312	-0.357179	S0
35.939	-0.35718	S0
35.9476	-0.35718	S0
35.9561	-0.357181	S0
35.9649	-0.357181	S0
35.9729	-0.357181	S0
35.9811	-0.357181	S0
35.9897	-0.357181	S0
35.9978	-0.35718	S0
36.0057	-0.357179	S0
36.0143	-0.357179	S0
36.0227	-0.357178	S0
36.0314	-0.357177	S0
36.0396	-0.357176	S0
36.0475	-0.357175	S0
36.0567	-0.357174	S0
36.0644	-0.357173	S0
36.0728	-0.357173	S0
36.0816	-0.357173	S0
36.0894	-0.357173	S0
36.0985	-0.357173	S0
36.1067	-0.357174	S0
36.1148	-0.357175	S0
36.1235	-0.357177	S0
36.1317	-0.357179	S0
36.1399	-0.357181	S0
36.1484	-0.357184	S0
36.1567	-0.357185	S0
36.1651	-0.357187	S0
36.1735	-0.357188	S0
36.1827	-0.357188	S0
36.1899	-0.357188	S0
36.1986	-0.357187	S0
36.2067	-0.357187	S0
36.2143	-0.357186	S0
36.2232	-0.357186	S0
36.2318	-0.357186	S0
36.2392	-0.357186	S0
36.2478	-0.357185	S0
36.256	-0.357184	S0
36.2643	-0.357183	S0
36.2734	-0.357183	S0
36.2818	-0.357183	S0
36.2897	-0.357183	S0
36.2981	-0.357184	S0
36.3072	-0.357185	S0
36.3156	-0.357186	S0
36.3234	-0.357187	S0
36.3316	-0.357189	S0
36.3398	-0.357188	S0
36.348	-0.357188	S0
36.3566	-0.357187	S0
36.3648	-0.357186	S0
36.3733	-0.357184	S0
36.382	-0.357182	S0
36.3901	-0.357181	S0
36.3985	-0.357181	S0
36.4071	-0.357181	S0
36.415	-0.357181	S0
36.4237	-0.357181	S0
36.4317	-0.357182	S0
36.4403	-0.357183	S0
36.4488	-0.357184	S0
36.4567	-0.357185	S0
36.4649	-0.357185	S0
36.4734	-0.357187	S0
36.4821	-0.357188	S0
36.4906	-0.357189	S0
36.499	-0.357191	S0
36.507	-0.357194	S0
36.5153	-0.357195	S0
36.5239	-0.357197	S0
36.5319	-0.357198	S0
36.5401	-0.357198	S0
36.5485	-0.357197	S0
36.5571	-0.357196	S0
36.5651	-0.357195	S0
36.5738	-0.357194	S0
36.582	-0.357193	S0
36.5894	-0.357191	S0
36.5981	-0.357191	S0
36.6066	-0.35719	S0
36.615	-0.35719	S0
36.6234	-0.35719	S0
36.6322	-0.357189	S0
36.6405	-0.357188	S0
36.6483	-0.357187	S0
36.6568	-0.357187	S0
36.6657	-0.357188	S0
36.6736	-0.357188	S0
36.6822	-0.357189	S0
36.69	-0.357189	S0
36.6986	-0.35719	S0
36.7072	-0.35719	S0
36.7158	-0.357191	S0
36.7233	-0.357191	S0
36.7323	-0.35719	S0
36.7406	-0.357189	S0
36.7492	-0.357188	S0
36.7572	-0.357187	S0
36.7654	-0.357186	S0
36.7736	-0.357185	S0
36.7822	-0.357185	S0
36.7905	-0.357185	S0
36.7985	-0.357186	S0
36.8072	-0.357187	S0
36.8153	-0.357189	S0
36.8238	-0.357192	S0
36.8326	-0.357194	S0
36.841	-0.357195	S0
36.8491	-0.357197	S0
36.8574	-0.357197	S0
36.8656	-0.357198	S0
36.8739	-0.357197	S0
36.8823	-0.357197	S0
36.8909	-0.357198	S0
36.899	-0.357198	S0
36.9073	-0.357199	S0
36.9162	-0.3572	S0
36.9239	-0.357201	S0
36.9325	-0.357203	S0
36.9414	-0.357205	S0
36.9495	-0.357206	S0
36.9576	-0.357207	S0
36.9653	-0.357208	S0
36.9741	-0.357208	S0
36.9826	-0.357208	S0
36.991	-0.357209	S0
36.9994	-0.357209	S0
37.0077	-0.357209	S0
37.0158	-0.357209	S0
37.0242	-0.357208	S0
37.0328	-0.357208	S0
37.0416	-0.357207	S0
37.0495	-0.357207	S0
37.0578	-0.357206	S0
37.0663	-0.357206	S0
37.0743	-0.357205	S0
37.0828	-0.357206	S0
37.091	-0.357206	S0
37.0993	-0.357206	S0
37.1076	-0.357206	S0
37.1156	-0.357205	S0
37.1244	-0.357205	S0
37.1327	-0.357205	S0
37.1411	-0.357204	S0
37.1492	-0.357205	S0
37.1577	-0.357205	S0
37.1659	-0.357206	S0
37.1746	-0.357206	S0
37.1829	-0.357206	S0
37.1917	-0.357206	S0
37.1993	-0.357206	S0
37.2076	-0.357206	S0
37.216	-0.357206	S0
37.2246	-0.357207	S0
37.2337	-0.357207	S0
37.2412	-0.357207	S0
37.2499	-0.357207	S0
37.2581	-0.357208	S0
37.2661	-0.357208	S0
37.2746	-0.357208	S0
37.2829	-0.357206	S0
37.2914	-0.357204	S0
37.2996	-0.357203	S0
37.3078	-0.357201	S0
37.3167	-0.357201	S0
37.3248	-0.3572	S0
37.3329	-0.3572	S0
37.3414	-0.357201	S0
37.3502	-0.357202	S0
37.3587	-0.357202	S0
37.3664	-0.357203	S0
37.3746	-0.357202	S0
37.3832	-0.357201	S0
37.3909	-0.3572	S0
37.3994	-0.357198	S0
37.4085	-0.357197	S0
37.4162	-0.357196	S0
37.4245	-0.357195	S0
37.4328	-0.357194	S0
37.4416	-0.357194	S0
37.4494	-0.357194	S0
37.4584	-0.357195	S0
37.4664	-0.357196	S0
37.4749	-0.357196	S0
37.4829	-0.357196	S0
37.4917	-0.357196	S0
37.4995	-0.357195	S0
37.5083	-0.357195	S0
37.516	-0.357194	S0
37.5245	-0.357194	S0
37.5334	-0.357194	S0
37.5413	-0.357194	S0
37.5495	-0.357194	S0
37.5578	-0.357194	S0
37.5666	-0.357194	S0
37.5749	-0.357193	S0
37.583	-0.357193	S0
37.5915	-0.357193	S0
37.5997	-0.357193	S0
37.6082	-0.357193	S0
37.616	-0.357193	S0
37.6252	-0.357193	S0
37.6331	-0.357192	S0
37.6414	-0.357192	S0
37.6499	-0.357192	S0
37.6586	-0.357191	S0
37.6672	-0.357191	S0
37.6755	-0.357191	S0
37.6834	-0.357191	S0
37.6922	-0.357192	S0
37.7006	-0.357194	S0
37.7084	-0.357195	S0
37.717	-0.357195	S0
37.7252	-0.357196	S0
37.7333	-0.357196	S0
37.7423	-0.357196	S0
37.7505	-0.357195	S0
37.7585	-0.357195	S0
37.7668	-0.357195	S0
37.7754	-0.357196	S0
37.7839	-0.357197	S0
37.7922	-0.357198	S0
37.8012	-0.357199	S0
37.8087	-0.3572	S0
37.8169	-0.357201	S0
37.8252	-0.3572	S0
37.8333	-0.357198	S0
37.8422	-0.357194	S0
37.8503	-0.35719	S0
37.8588	-0.357186	S0
37.8666	-0.357184	S0
37.8756	-0.357182	S0
37.8832	-0.357182	S0
37.8923	-0.357182	S0
37.8997	-0.357184	S0
37.9087	-0.357187	S0
37.9175	-0.357189	S0
37.9258	-0.35719	S0
37.9343	-0.35719	S0
37.9423	-0.35719	S0
37.9509	-0.357189	S0
37.9592	-0.357189	S0
37.9676	-0.357189	S0
37.9752	-0.357189	S0
37.9839	-0.35719	S0
37.993	-0.357193	S0
38.0009	-0.357195	S0
38.0094	-0.357198	S0
38.0173	-0.357199	S0
38.0257	-0.3572	S0
38.0338	-0.3572	S0
38.0427	-0.3572	S0
38.0511	-0.357199	S0
38.0592	-0.357199	S0
38.0677	-0.357198	S0
38.0754	-0.357197	S0
38.085	-0.357196	S0
38.0929	-0.357196	S0
38.1007	-0.357196	S0
38.1092	-0.357196	S0
38.1176	-0.357195	S0
38.1257	-0.357194	S0
38.1341	-0.357194	S0
38.1426	-0.357195	S0
38.1506	-0.357195	S0
38.1598	-0.357195	S0
38.1675	-0.357195	S0
38.1764	-0.357196	S0
38.1839	-0.357196	S0
38.1926	-0.357197	S0
38.2008	-0.357197	S0
38.2093	-0.357197	S0
38.2176	-0.357197	S0
38.2257	-0.357195	S0
38.2344	-0.357194	S0
38.2432	-0.357192	S0
38.2509	-0.357189	S0
38.2594	-0.357183	S0
38.2677	-0.357181	S0
38.2759	-0.35718	S0
38.2839	-0.357179	S0
38.2922	-0.357178	S0
38.3005	-0.357178	S0
38.3095	-0.357177	S0
38.3172	-0.357176	S0
38.3258	-0.357175	S0
38.3344	-0.357174	S0
38.3431	-0.357173	S0
38.3511	-0.357172	S0
38.3595	-0.357171	S0
38.3677	-0.357172	S0
38.376	-0.357173	S0
38.3842	-0.357173	S0
38.3922	-0.357173	S0
38.4008	-0.357173	S0
38.4094	-0.357172	S0
38.4176	-0.357171	S0
38.4257	-0.35717	S0
38.4341	-0.357169	S0
38.4424	-0.357168	S0
38.4512	-0.357167	S0
38.4598	-0.357167	S0
38.4678	-0.357167	S0
38.4761	-0.357168	S0
38.4846	-0.357168	S0
38.4926	-0.357168	S0
38.5013	-0.357166	S0
38.5095	-0.357164	S0
38.5179	-0.357163	S0
38.5258	-0.357163	S0
38.535	-0.357162	S0
38.5428	-0.357162	S0
38.5511	-0.357163	S0
38.5598	-0.357163	S0
38.5684	-0.357164	S0
38.5762	-0.357165	S0
38.5846	-0.357165	S0
38.5931	-0.357164	S0
38.6013	-0.357164	S0
38.6093	-0.357162	S0
38.6183	-0.35716	S0
38.6268	-0.357159	S0
38.6345	-0.357159	S0
38.6435	-0.357161	S0
38.6514	-0.357161	S0
38.6596	-0.357162	S0
38.6678	-0.357163	S0
38.6765	-0.357164	S0
38.6846	-0.357164	S0
38.6931	-0.357164	S0
38.7014	-0.357164	S0
38.7103	-0.357164	S0
38.7186	-0.357163	S0
38.7263	-0.357162	S0
38.7352	-0.357161	S0
38.7432	-0.35716	S0
38.7515	-0.357159	S0
38.7602	-0.357158	S0
38.7685	-0.357156	S0
38.7773	-0.357156	S0
38.7854	-0.357155	S0
38.7932	-0.357155	S0
38.8015	-0.357155	S0
38.81	-0.357155	S0
38.8186	-0.357155	S0
38.8273	-0.357155	S0
38.8351	-0.357156	S0
38.8432	-0.357157	S0
38.8521	-0.357158	S0
38.8601	-0.357158	S0
38.8685	-0.357159	S0
38.8764	-0.357159	S0
38.885	-0.357159	S0
38.8933	-0.357159	S0
38.9018	-0.357159	S0
38.9102	-0.357158	S0
38.9183	-0.357159	S0
38.9266	-0.357159	S0
38.9346	-0.35716	S0
38.9435	-0.35716	S0
38.9519	-0.357161	S0
38.9597	-0.357161	S0
38.9686	-0.357162	S0
38.9768	-0.357162	S0
38.9853	-0.357162	S0
38.9936	-0.357163	S0
39.0022	-0.357163	S0
39.0103	-0.357163	S0
39.0187	-0.357164	S0
39.0267	-0.357163	S0
39.0349	-0.357163	S0
39.0438	-0.357162	S0
39.0524	-0.357162	S0
39.0602	-0.357162	S0
39.0686	-0.357163	S0
39.0772	-0.357164	S0
39.0858	-0.357165	S0
39.0935	-0.357165	S0
39.1017	-0.357166	S0
39.1099	-0.357166	S0
39.1186	-0.357165	S0
39.1266	-0.357165	S0
39.1356	-0.357164	S0
39.1437	-0.357163	S0
39.1517	-0.357163	S0
39.1604	-0.357162	S0
39.1686	-0.357161	S0
39.1781	-0.357161	S0
39.186	-0.357162	S0
39.1937	-0.357162	S0
39.2019	-0.357162	S0
39.2103	-0.357161	S0
39.2185	-0.357161	S0
39.2269	-0.35716	S0
39.2353	-0.35716	S0
39.244	-0.357161	S0
39.252	-0.357162	S0
39.2601	-0.357162	S0
39.2685	-0.357162	S0
39.2768	-0.357163	S0
39.2858	-0.357164	S0
39.2942	-0.357165	S0
39.3023	-0.357165	S0
39.3105	-0.357166	S0
39.3188	-0.357165	S0
39.3273	-0.357164	S0
39.3357	-0.357163	S0
39.3435	-0.357162	S0
39.3521	-0.357159	S0
39.3596	-0.357158	S0
39.3688	-0.357157	S0
39.3773	-0.357155	S0
39.3853	-0.357154	S0
39.3941	-0.357154	S0
39.402	-0.357153	S0
39.4101	-0.357152	S0
39.4191	-0.357151	S0
39.427	-0.357151	S0
39.4353	-0.35715	S0
39.4443	-0.35715	S0
39.4521	-0.357149	S0
39.4607	-0.357148	S0
39.4691	-0.357148	S0
39.477	-0.357148	S0
39.4861	-0.357148	S0
39.4937	-0.357148	S0
39.5017	-0.357149	S0
39.5105	-0.357149	S0
39.5186	-0.357149	S0
39.5268	-0.35715	S0
39.5356	-0.35715	S0
39.5439	-0.35715	S0
39.5522	-0.35715	S0
39.5606	-0.35715	S0
39.5694	-0.357149	S0
39.5776	-0.35715	S0
39.5856	-0.35715	S0
39.5946	-0.35715	S0
39.6026	-0.35715	S0
39.6103	-0.357148	S0
39.6195	-0.357147	S0
39.6281	-0.357146	S0
39.6357	-0.357145	S0
39.6443	-0.357145	S0
39.6528	-0.357146	S0
39.6608	-0.357147	S0
39.6696	-0.357149	S0
39.6777	-0.357152	S0
39.6856	-0.357154	S0
39.6947	-0.357156	S0
39.7023	-0.357157	S0
39.7105	-0.357157	S0
39.7196	-0.357157	S0
39.7275	-0.357156	S0
39.7359	-0.357155	S0
39.7445	-0.357155	S0
39.7527	-0.357155	S0
39.761	-0.357155	S0
39.7697	-0.357155	S0
39.7773	-0.357155	S0
39.7859	-0.357155	S0
39.7943	-0.357155	S0
39.8027	-0.357155	S0
39.8112	-0.357154	S0
39.8189	-0.357153	S0
39.8278	-0.357151	S0
39.8357	-0.35715	S0
39.8444	-0.357149	S0
39.853	-0.357149	S0
39.8615	-0.357149	S0
39.8692	-0.35715	S0
39.8779	-0.357151	S0
39.8859	-0.357151	S0
39.8942	-0.357152	S0
39.9025	-0.357153	S0
39.9111	-0.357153	S0
39.9189	-0.357154	S0
39.928	-0.357154	S0
39.936	-0.357155	S0
39.9446	-0.357156	S0
39.9529	-0.357157	S0
39.9611	-0.357158	S0
39.9696	-0.357159	S0
39.9781	-0.35716	S0
39.9863	-0.357161	S0
39.995	-0.357161	S0
40.0033	-0.35716	S0
40.0115	-0.357159	S0
40.0195	-0.357159	S0
40.0281	-0.357158	S0
40.0361	-0.357157	S0
40.0449	-0.357157	S0
40.0529	-0.357157	S0
40.0616	-0.357155	S0
40.0695	-0.357155	S0
40.0781	-0.357154	S0
40.0865	-0.357154	S0
40.0945	-0.357153	S0
40.1031	-0.357153	S0
40.1116	-0.357151	S0
40.1194	-0.357149	S0
40.1287	-0.357148	S0
40.136	-0.357147	S0
40.1448	-0.357147	S0
40.1535	-0.357147	S0
40.1614	-0.357147	S0
40.1699	-0.357147	S0
40.1784	-0.357146	S0
40.1865	-0.357146	S0
40.1952	-0.357144	S0
40.2033	-0.357143	S0
40.2113	-0.357142	S0
40.2198	-0.357142	S0
40.2276	-0.357141	S0
40.2359	-0.35714	S0
40.2445	-0.357139	S0
40.2531	-0.357139	S0
40.2617	-0.357139	S0
40.2701	-0.357138	S0
40.2782	-0.357137	S0
40.2867	-0.357136	S0
40.2954	-0.357135	S0
40.3034	-0.357134	S0
40.3115	-0.357134	S0
40.3199	-0.357134	S0
40.3281	-0.357133	S0
40.3367	-0.357133	S0
40.3444	-0.357133	S0
40.3528	-0.357133	S0
40.3612	-0.357133	S0
40.3703	-0.357133	S0
40.378	-0.357132	S0
40.3866	-0.357131	S0
40.3946	-0.357131	S0
40.4031	-0.35713	S0
40.4119	-0.357131	S0
40.4201	-0.357131	S0
40.4282	-0.357131	S0
40.4367	-0.357131	S0
40.4445	-0.357131	S0
40.4529	-0.357131	S0
40.4612	-0.35713	S0
40.4702	-0.357129	S0
40.4783	-0.357128	S0
40.4865	-0.357127	S0
40.4952	-0.357126	S0
40.5042	-0.357127	S0
40.5119	-0.357128	S0
40.5201	-0.357131	S0
40.5287	-0.357136	S0
40.5367	-0.357142	S0
40.5447	-0.357144	S0
40.5531	-0.357146	S0
40.5614	-0.357147	S0
40.57	-0.357148	S0
40.5781	-0.357148	S0
40.5868	-0.357148	S0
40.5954	-0.357148	S0
40.6035	-0.357149	S0
40.6117	-0.357149	S0
40.62	-0.357149	S0
40.6287	-0.357149	S0
40.6372	-0.357148	S0
40.6457	-0.357148	S0
40.6537	-0.357148	S0
40.662	-0.357147	S0
40.6704	-0.357146	S0
40.6787	-0.357146	S0
40.6873	-0.357147	S0
40.6953	-0.357147	S0
40.7039	-0.357147	S0
40.7121	-0.357148	S0
40.7205	-0.357147	S0
40.7287	-0.357147	S0
40.7372	-0.357147	S0
40.7456	-0.357145	S0
40.7539	-0.357145	S0
40.7621	-0.357144	S0
40.7704	-0.357144	S0
40.7787	-0.357143	S0
40.7874	-0.357144	S0
40.795	-0.357144	S0
40.8035	-0.357145	S0
40.8122	-0.357147	S0
40.8198	-0.357148	S0
40.8292	-0.357149	S0
40.8376	-0.35715	S0
40.8456	-0.357151	S0
40.8536	-0.357152	S0
40.862	-0.357152	S0
40.8704	-0.357152	S0
40.8787	-0.357152	S0
40.8875	-0.357151	S0
40.896	-0.357151	S0
40.9041	-0.357151	S0
40.9122	-0.357152	S0
40.9208	-0.357152	S0
40.9294	-0.357152	S0
40.9376	-0.357152	S0
40.9463	-0.357153	S0
40.9538	-0.357153	S0
40.9623	-0.357153	S0
40.9702	-0.357152	S0
40.9788	-0.357152	S0
40.9877	-0.357152	S0
40.9957	-0.357153	S0
41.0046	-0.357154	S0
41.0126	-0.357155	S0
41.0212	-0.357156	S0
41.029	-0.357157	S0
41.0376	-0.357158	S0
41.0458	-0.357159	S0
41.054	-0.357159	S0
41.0627	-0.357159	S0
41.0708	-0.357158	S0
41.0792	-0.357158	S0
41.0879	-0.357157	S0
41.0962	-0.357157	S0
41.1043	-0.357158	S0
41.1123	-0.357158	S0
41.1207	-0.357158	S0
41.1294	-0.357159	S0
41.1374	-0.35716	S0
41.1461	-0.35716	S0
41.1544	-0.357161	S0
41.1627	-0.357161	S0
41.1709	-0.357161	S0
41.1786	-0.357162	S0
41.1871	-0.357162	S0
41.1958	-0.357163	S0
41.2042	-0.357164	S0
41.213	-0.357165	S0
41.2213	-0.357166	S0
41.2297	-0.357167	S0
41.238	-0.357167	S0
41.2463	-0.357168	S0
41.2545	-0.357167	S0
41.263	-0.357164	S0
41.2711	-0.357163	S0
41.2791	-0.357163	S0
41.2878	-0.357163	S0
41.296	-0.357163	S0
41.3041	-0.357163	S0
41.3125	-0.357164	S0
41.3211	-0.357165	S0
41.3296	-0.357165	S0
41.3377	-0.357166	S0
41.3461	-0.357166	S0
41.3549	-0.357166	S0
41.3631	-0.357165	S0
41.3708	-0.357164	S0
41.3797	-0.357163	S0
41.3879	-0.357162	S0
41.3964	-0.357161	S0
41.4046	-0.35716	S0
41.413	-0.357161	S0
41.4214	-0.35716	S0
41.4297	-0.357161	S0
41.4375	-0.357162	S0
41.4468	-0.357164	S0
41.4546	-0.357165	S0
41.463	-0.357165	S0
41.4711	-0.357166	S0
41.4795	-0.357166	S0
41.4885	-0.357167	S0
41.4962	-0.357167	S0
41.5044	-0.357168	S0
41.5131	-0.357169	S0
41.5212	-0.357169	S0
41.5297	-0.357168	S0
41.5384	-0.357168	S0
41.5466	-0.357167	S0
41.5548	-0.357166	S0
41.5632	-0.357165	S0
41.5716	-0.357164	S0
41.5801	-0.357164	S0
41.5883	-0.357163	S0
41.5972	-0.357163	S0
41.6052	-0.357163	S0
41.6131	-0.357163	S0
41.6219	-0.357163	S0
41.63	-0.357163	S0
41.6382	-0.357162	S0
41.6466	-0.357162	S0
41.6549	-0.357163	S0
41.6632	-0.357163	S0
41.6713	-0.357163	S0
41.6801	-0.357162	S0
41.6883	-0.357162	S0
41.6966	-0.357162	S0
41.7045	-0.357161	S0
41.7127	-0.357161	S0
41.7213	-0.35716	S0
41.7297	-0.35716	S0
41.7382	-0.357159	S0
41.7463	-0.357159	S0
41.7549	-0.357159	S0
41.7634	-0.357158	S0
41.7716	-0.357157	S0
41.7797	-0.357156	S0
41.7883	-0.357154	S0
41.7968	-0.357152	S0
41.8049	-0.35715	S0
41.8129	-0.35715	S0
41.8211	-0.35715	S0
41.83	-0.357151	S0
41.8387	-0.357152	S0
41.8465	-0.357154	S0
41.8548	-0.357155	S0
41.8631	-0.357155	S0
41.8722	-0.357155	S0
41.8803	-0.357155	S0
41.8888	-0.357154	S0
41.8971	-0.357153	S0
41.9049	-0.357152	S0
41.9134	-0.357151	S0
41.922	-0.35715	S0
41.9308	-0.357149	S0
41.9382	-0.357148	S0
41.9466	-0.357148	S0
41.9546	-0.357148	S0
41.9633	-0.357147	S0
41.9713	-0.357147	S0
41.9802	-0.357147	S0
41.9881	-0.357147	S0
41.9965	-0.357147	S0
42.0049	-0.357147	S0
42.0134	-0.357147	S0
42.0217	-0.357147	S0
42.0302	-0.357146	S0
42.0385	-0.357145	S0
42.0467	-0.357145	S0
42.055	-0.357143	S0
42.0633	-0.357142	S0
42.0717	-0.357141	S0
42.0798	-0.35714	S0
42.0885	-0.35714	S0
42.097	-0.357139	S0
42.1053	-0.357139	S0
42.1135	-0.357139	S0
42.1218	-0.357139	S0
42.1308	-0.357139	S0
42.1386	-0.357139	S0
42.1467	-0.357139	S0
42.1553	-0.357139	S0
42.1634	-0.357138	S0
42.1721	-0.357139	S0
42.1801	-0.357139	S0
42.1884	-0.357139	S0
42.1972	-0.357139	S0
42.2053	-0.357139	S0
42.2139	-0.357138	S0
42.2216	-0.357138	S0
42.2296	-0.357137	S0
42.238	-0.357137	S0
42.2466	-0.357137	S0
42.2556	-0.357137	S0
42.2635	-0.357137	S0
42.2715	-0.357138	S0
42.2803	-0.357138	S0
42.2886	-0.357139	S0
42.297	-0.357139	S0
42.3057	-0.357139	S0
42.314	-0.357139	S0
42.3225	-0.357138	S0
42.3308	-0.357138	S0
42.3395	-0.357137	S0
42.3477	-0.357136	S0
42.3556	-0.357136	S0
42.3642	-0.357136	S0
42.3718	-0.357135	S0
42.3803	-0.357135	S0
42.3885	-0.357135	S0
42.3971	-0.357135	S0
42.4059	-0.357135	S0
42.4134	-0.357135	S0
42.4221	-0.357135	S0
42.4309	-0.357135	S0
42.4396	-0.357136	S0
42.4476	-0.357136	S0
42.456	-0.357138	S0
42.4642	-0.357139	S0
42.4725	-0.35714	S0
42.4811	-0.357142	S0
42.4897	-0.357144	S0
42.4976	-0.357145	S0
42.506	-0.357145	S0
42.5143	-0.357145	S0
42.5221	-0.357145	S0
42.5309	-0.357144	S0
42.5397	-0.357143	S0
42.5473	-0.357142	S0
42.5558	-0.357142	S0
42.5638	-0.357141	S0
42.5723	-0.357141	S0
42.5808	-0.35714	S0
42.5893	-0.357141	S0
42.5977	-0.357141	S0
42.6058	-0.357141	S0
42.6143	-0.35714	S0
42.6227	-0.357141	S0
42.6305	-0.357141	S0
42.6389	-0.357141	S0
42.6479	-0.357141	S0
42.6561	-0.357142	S0
42.6641	-0.357142	S0
42.6727	-0.357144	S0
42.6809	-0.357145	S0
42.6898	-0.357146	S0
42.6974	-0.357147	S0
42.7064	-0.357147	S0
42.7142	-0.357147	S0
42.7225	-0.357146	S0
42.7309	-0.357146	S0
42.7393	-0.357145	S0
42.7479	-0.357146	S0
42.7557	-0.357145	S0
42.7642	-0.357146	S0
42.7731	-0.357146	S0
42.7812	-0.357148	S0
42.7893	-0.357149	S0
42.7978	-0.357151	S0
42.8062	-0.357152	S0
42.8141	-0.357154	S0
42.8231	-0.357155	S0
42.8311	-0.357155	S0
42.8398	-0.357155	S0
42.8477	-0.357154	S0
42.8562	-0.357154	S0
42.8646	-0.357153	S0
42.8733	-0.357152	S0
42.8813	-0.357152	S0
42.8893	-0.357151	S0
42.8974	-0.357151	S0
42.9057	-0.357151	S0
42.9146	-0.357152	S0
42.923	-0.357152	S0
42.9308	-0.357153	S0
42.9395	-0.357152	S0
42.9479	-0.357152	S0
42.9566	-0.357152	S0
42.9647	-0.357152	S0
42.9732	-0.357152	S0
42.9812	-0.357152	S0
42.99	-0.357152	S0
42.9981	-0.357152	S0
43.0061	-0.357153	S0
43.0147	-0.357154	S0
43.0231	-0.357154	S0
43.0311	-0.357154	S0
43.0394	-0.357154	S0
43.0475	-0.357153	S0
43.056	-0.357153	S0
43.0649	-0.357153	S0
43.0731	-0.357153	S0
43.0812	-0.357153	S0
43.0892	-0.357153	S0
43.0982	-0.357154	S0
43.1062	-0.357155	S0
43.1146	-0.357154	S0
43.1232	-0.357154	S0
43.1315	-0.357154	S0
43.1401	-0.357154	S0
43.1483	-0.357154	S0
43.157	-0.357154	S0
43.1643	-0.357153	S0
43.173	-0.357154	S0
43.1811	-0.357153	S0
43.1902	-0.357153	S0
43.1984	-0.357154	S0
43.2064	-0.357154	S0
43.2151	-0.357154	S0
43.2229	-0.357154	S0
43.2313	-0.357154	S0
43.2402	-0.357155	S0
43.2488	-0.357156	S0
43.2573	-0.357157	S0
43.2648	-0.357158	S0
43.2731	-0.357158	S0
43.2823	-0.357159	S0
43.2899	-0.357159	S0
43.2979	-0.357159	S0
43.3064	-0.357159	S0
43.3146	-0.357159	S0
43.323	-0.357158	S0
43.3313	-0.357158	S0
43.3397	-0.357158	S0
43.3478	-0.357158	S0
43.3563	-0.357158	S0
43.3651	-0.357157	S0
43.3736	-0.357157	S0
43.3814	-0.357156	S0
43.3901	-0.357157	S0
43.3986	-0.357157	S0
43.4068	-0.357157	S0
43.4154	-0.357158	S0
43.4232	-0.357159	S0
43.4319	-0.35716	S0
43.4401	-0.357161	S0
43.4484	-0.357162	S0
43.4561	-0.357163	S0
43.4648	-0.357163	S0
43.4734	-0.357163	S0
43.4818	-0.357164	S0
43.4902	-0.357165	S0
43.4985	-0.357165	S0
43.507	-0.357165	S0
43.5155	-0.357166	S0
43.524	-0.357167	S0
43.5321	-0.35717	S0
43.5402	-0.357171	S0
43.5488	-0.357171	S0
43.5572	-0.357172	S0
43.5653	-0.357172	S0
43.5735	-0.357173	S0
43.5816	-0.357173	S0
43.5902	-0.357173	S0
43.5989	-0.357174	S0
43.6066	-0.357174	S0
43.6157	-0.357173	S0
43.6237	-0.357173	S0
43.632	-0.357173	S0
43.6403	-0.357172	S0
43.6493	-0.357173	S0
43.6569	-0.357172	S0
43.6657	-0.357172	S0
43.6739	-0.357171	S0
43.6826	-0.35717	S0
43.6904	-0.357171	S0
43.6991	-0.357171	S0
43.7074	-0.357171	S0
43.7152	-0.357172	S0
43.7241	-0.357172	S0
43.7321	-0.357173	S0
43.7403	-0.357174	S0
43.7486	-0.357175	S0
43.7574	-0.357176	S0
43.7655	-0.357176	S0
43.7735	-0.357177	S0
43.7825	-0.357176	S0
43.7902	-0.357176	S0
43.799	-0.357177	S0
43.8071	-0.357177	S0
43.8154	-0.357177	S0
43.8242	-0.357177	S0
43.8326	-0.357177	S0
43.8405	-0.357177	S0
43.8489	-0.357177	S0
43.8571	-0.357178	S0
43.8649	-0.357178	S0
43.8739	-0.357178	S0
43.8821	-0.357178	S0
43.8904	-0.357179	S0
43.8994	-0.357179	S0
43.9074	-0.357179	S0
43.9161	-0.357179	S0
43.9244	-0.35718	S0
43.9321	-0.35718	S0
43.941	-0.357179	S0
43.9493	-0.35718	S0
43.9575	-0.357179	S0
43.9661	-0.357178	S0
43.9744	-0.357176	S0
43.9832	-0.357175	S0
43.9907	-0.357173	S0
43.9993	-0.357172	S0
44.0075	-0.357171	S0
44.0158	-0.35717	S0
44.0236	-0.357169	S0
44.0324	-0.357167	S0
44.0406	-0.357167	S0
44.0487	-0.357166	S0
44.0573	-0.357165	S0
44.0654	-0.357165	S0
44.0742	-0.357166	S0
44.0821	-0.357166	S0
44.0906	-0.357168	S0
44.0987	-0.357169	S0
44.1072	-0.35717	S0
44.1159	-0.357171	S0
44.1245	-0.357172	S0
44.1321	-0.357171	S0
44.1405	-0.357171	S0
44.149	-0.357171	S0
44.1569	-0.357171	S0
44.1657	-0.35717	S0
44.174	-0.357169	S0
44.1825	-0.357168	S0
44.1909	-0.357167	S0
44.1993	-0.357167	S0
44.2075	-0.357166	S0
44.2154	-0.357166	S0
44.2237	-0.357166	S0
44.2317	-0.357167	S0
44.2402	-0.357167	S0
44.2485	-0.357169	S0
44.2571	-0.35717	S0
44.2657	-0.35717	S0
44.2737	-0.35717	S0
44.2829	-0.35717	S0
44.2909	-0.357169	S0
44.2994	-0.357167	S0
44.3074	-0.357167	S0
44.3157	-0.357165	S0
44.324	-0.357164	S0
44.3328	-0.357164	S0
44.3408	-0.357164	S0
44.3489	-0.357164	S0
44.3571	-0.357165	S0
44.3656	-0.357166	S0
44.3744	-0.357167	S0
44.3827	-0.357168	S0
44.3905	-0.357169	S0
44.399	-0.357169	S0
44.4075	-0.357168	S0
44.4156	-0.357168	S0
44.4242	-0.357167	S0
44.4325	-0.357166	S0
44.4413	-0.357166	S0
44.4491	-0.357165	S0
44.4583	-0.357165	S0
44.4659	-0.357167	S0
44.4747	-0.357168	S0
44.4825	-0.35717	S0
44.4912	-0.357172	S0
44.4994	-0.357172	S0
44.5084	-0.357173	S0
44.5162	-0.357174	S0
44.5242	-0.357174	S0
44.5331	-0.357174	S0
44.5408	-0.357175	S0
44.5501	-0.357176	S0
44.558	-0.357177	S0
44.5662	-0.357178	S0
44.5748	-0.357179	S0
44.583	-0.357179	S0
44.5914	-0.357179	S0
44.6	-0.357179	S0
44.608	-0.35718	S0
44.6164	-0.35718	S0
44.6246	-0.35718	S0
44.6327	-0.35718	S0
44.6411	-0.357182	S0
44.6491	-0.357184	S0
44.6577	-0.357185	S0
44.6663	-0.357185	S0
44.6745	-0.357186	S0
44.6823	-0.357186	S0
44.6915	-0.357187	S0
44.6997	-0.357187	S0
44.7084	-0.357187	S0
44.7166	-0.357187	S0
44.7255	-0.357188	S0
44.7327	-0.357188	S0
44.7417	-0.357189	S0
44.7505	-0.35719	S0
44.7589	-0.357192	S0
44.7669	-0.357193	S0
44.7751	-0.357194	S0
44.7833	-0.357194	S0
44.792	-0.357195	S0
44.8	-0.357196	S0
44.8085	-0.357196	S0
44.8161	-0.357196	S0
44.8248	-0.357196	S0
44.8326	-0.357196	S0
44.8408	-0.357196	S0
44.8493	-0.357196	S0
44.8583	-0.357196	S0
44.8664	-0.357196	S0
44.8749	-0.357196	S0
44.8832	-0.357196	S0
44.8917	-0.357195	S0
44.9003	-0.357195	S0
44.908	-0.357195	S0
44.9165	-0.357194	S0
44.9251	-0.357194	S0
44.9335	-0.357195	S0
44.9416	-0.357196	S0
44.9495	-0.357196	S0
44.9585	-0.357197	S0
44.9665	-0.357198	S0
44.9754	-0.357198	S0
44.9834	-0.357198	S0
44.9916	-0.357198	S0
45.0003	-0.357197	S0
45.0088	-0.357197	S0
45.0166	-0.357196	S0
45.0251	-0.357196	S0
45.0334	-0.357197	S0
45.0416	-0.357197	S0
45.0496	-0.357198	S0
45.0584	-0.357199	S0
45.0667	-0.357199	S0
45.0752	-0.357201	S0
45.0833	-0.357203	S0
45.0916	-0.357205	S0
45.1006	-0.357206	S0
45.1092	-0.357206	S0
45.1174	-0.357208	S0
45.1254	-0.357208	S0
45.134	-0.357209	S0
45.1425	-0.357209	S0
45.1499	-0.357208	S0
45.1588	-0.357206	S0
45.1669	-0.357206	S0
45.1754	-0.357206	S0
45.1834	-0.357205	S0
45.1919	-0.357206	S0
45.2002	-0.357206	S0
45.2084	-0.357204	S0
45.217	-0.357204	S0
45.2252	-0.357204	S0
45.2336	-0.357203	S0
45.2417	-0.357203	S0
45.2504	-0.357203	S0
45.2585	-0.357203	S0
45.2673	-0.357203	S0
45.2756	-0.357204	S0
45.2838	-0.357204	S0
45.2927	-0.357205	S0
45.3004	-0.357206	S0
45.3088	-0.357206	S0
45.3175	-0.357206	S0
45.3254	-0.357206	S0
45.3338	-0.357206	S0
45.3419	-0.357209	S0
45.3508	-0.35721	S0
45.359	-0.357211	S0
45.3676	-0.357212	S0
45.3761	-0.357212	S0
45.3839	-0.357214	S0
45.3921	-0.357217	S0
45.401	-0.357219	S0
45.409	-0.35722	S0
45.4173	-0.357221	S0
45.426	-0.357221	S0
45.4338	-0.357222	S0
45.4422	-0.357222	S0
45.4507	-0.357222	S0
45.4594	-0.357222	S0
45.4675	-0.357222	S0
45.4759	-0.357221	S0
45.484	-0.357222	S0
45.4929	-0.357222	S0
45.5009	-0.357222	S0
45.5089	-0.357223	S0
45.5174	-0.357223	S0
45.526	-0.357223	S0
45.5342	-0.357224	S0
45.5426	-0.357224	S0
45.5509	-0.357225	S0
45.5597	-0.357225	S0
45.5676	-0.357227	S0
45.5762	-0.357229	S0
45.5844	-0.357231	S0
45.5928	-0.357233	S0
45.6014	-0.357234	S0
45.6094	-0.357235	S0
45.6181	-0.357236	S0
45.6259	-0.357236	S0
45.6346	-0.357235	S0
45.6429	-0.357232	S0
45.6509	-0.357229	S0
45.6596	-0.357226	S0
45.6681	-0.357225	S0
45.6758	-0.357224	S0
45.6844	-0.357223	S0
45.6929	-0.357223	S0
45.7008	-0.357223	S0
45.7093	-0.357224	S0
45.7175	-0.357223	S0
45.7254	-0.357224	S0
45.7344	-0.357225	S0
45.7427	-0.357227	S0
45.7516	-0.357228	S0
45.7596	-0.35723	S0
45.7679	-0.357231	S0
45.7757	-0.357233	S0
45.7845	-0.357234	S0
45.7929	-0.357234	S0
45.8014	-0.357234	S0
45.8093	-0.357232	S0
45.8178	-0.357231	S0
45.8258	-0.35723	S0
45.8348	-0.357229	S0
45.8424	-0.357229	S0
45.8506	-0.357227	S0
45.8595	-0.357226	S0
45.8679	-0.357225	S0
45.8765	-0.357224	S0
45.8846	-0.357224	S0
45.8929	-0.357223	S0
45.9012	-0.357222	S0
45.9097	-0.357222	S0
45.918	-0.357222	S0
45.9261	-0.357222	S0
45.9346	-0.357222	S0
45.9423	-0.357222	S0
45.9506	-0.357221	S0
45.9592	-0.35722	S0
45.9671	-0.357219	S0
45.9761	-0.35722	S0
45.9844	-0.35722	S0
45.9929	-0.35722	S0
46.0014	-0.357221	S0
46.0099	-0.357223	S0
46.018	-0.357224	S0
46.0264	-0.357226	S0
46.0345	-0.357228	S0
46.0436	-0.357229	S0
46.0509	-0.357229	S0
46.0591	-0.357229	S0
46.068	-0.357229	S0
46.0768	-0.357228	S0
46.0846	-0.357228	S0
46.0928	-0.357227	S0
46.1017	-0.357227	S0
46.1099	-0.357226	S0
46.1181	-0.357225	S0
46.1266	-0.357224	S0
46.1349	-0.357224	S0
46.143	-0.357225	S0
46.1518	-0.357225	S0
46.1598	-0.357225	S0
46.1682	-0.357227	S0
46.1765	-0.357228	S0
46.1851	-0.357228	S0
46.1934	-0.357228	S0
46.2013	-0.357228	S0
46.21	-0.357228	S0
46.2183	-0.357227	S0
46.2263	-0.357227	S0
46.2354	-0.357227	S0
46.244	-0.357226	S0
46.2519	-0.357227	S0
46.2597	-0.357228	S0
46.2685	-0.357228	S0
46.2765	-0.357228	S0
46.285	-0.357229	S0
46.2936	-0.35723	S0
46.3012	-0.357231	S0
46.3092	-0.357232	S0
46.3181	-0.357232	S0
46.3269	-0.357234	S0
46.3352	-0.357235	S0
46.3432	-0.357237	S0
46.352	-0.35724	S0
46.3604	-0.357241	S0
46.3685	-0.357242	S0
46.3764	-0.357243	S0
46.3857	-0.357243	S0
46.394	-0.357244	S0
46.4021	-0.357244	S0
46.41	-0.357244	S0
46.4188	-0.357244	S0
46.4268	-0.357245	S0
46.4353	-0.357246	S0
46.4435	-0.357246	S0
46.4518	-0.357247	S0
46.4605	-0.357247	S0
46.469	-0.357248	S0
46.4773	-0.357248	S0
46.4854	-0.357248	S0
46.4937	-0.357247	S0
46.502	-0.357247	S0
46.5108	-0.357247	S0
46.5183	-0.357247	S0
46.5271	-0.357247	S0
46.5355	-0.357247	S0
46.5438	-0.357248	S0
46.5523	-0.357249	S0
46.5608	-0.357251	S0
46.5687	-0.357252	S0
46.5769	-0.357253	S0
46.5852	-0.357253	S0
46.5936	-0.357254	S0
46.6028	-0.357255	S0
46.6104	-0.357256	S0
46.6188	-0.357257	S0
46.6266	-0.357257	S0
46.6358	-0.357258	S0
46.6433	-0.357258	S0
46.6519	-0.357258	S0
46.6606	-0.357258	S0
46.6687	-0.357258	S0
46.6766	-0.357257	S0
46.6854	-0.357256	S0
46.6934	-0.357256	S0
46.7016	-0.357255	S0
46.7101	-0.357255	S0
46.7189	-0.357255	S0
46.7267	-0.357254	S0
46.7354	-0.357253	S0
46.744	-0.357253	S0
46.7522	-0.357253	S0
46.7606	-0.357253	S0
46.7687	-0.357252	S0
46.7772	-0.357253	S0
46.785	-0.357254	S0
46.7935	-0.357255	S0
46.8018	-0.357257	S0
46.8102	-0.357258	S0
46.8184	-0.357259	S0
46.8275	-0.35726	S0
46.8362	-0.357261	S0
46.8436	-0.357262	S0
46.8518	-0.357262	S0
46.8602	-0.357263	S0
46.8687	-0.357263	S0
46.8765	-0.357264	S0
46.8855	-0.357265	S0
46.8938	-0.357265	S0
46.9023	-0.357266	S0
46.9105	-0.357267	S0
46.919	-0.357268	S0
46.9268	-0.357268	S0
46.9354	-0.357268	S0
46.9444	-0.357267	S0
46.9523	-0.357266	S0
46.9605	-0.357266	S0
46.969	-0.357266	S0
46.977	-0.357266	S0
46.9857	-0.357266	S0
46.994	-0.357266	S0
47.0024	-0.357266	S0
47.0104	-0.357267	S0
47.0187	-0.357268	S0
47.0273	-0.357269	S0
47.0356	-0.357269	S0
47.044	-0.357269	S0
47.0522	-0.357269	S0
47.0608	-0.357268	S0
47.0688	-0.357268	S0
47.077	-0.357268	S0
47.0849	-0.357267	S0
47.093	-0.357267	S0
47.1025	-0.357267	S0
47.11	-0.357266	S0
47.1187	-0.357266	S0
47.1271	-0.357265	S0
47.1356	-0.357264	S0
47.1438	-0.357264	S0
47.1521	-0.357264	S0
47.1607	-0.357264	S0
47.1685	-0.357264	S0
47.1766	-0.357265	S0
47.1856	-0.357265	S0
47.1929	-0.357265	S0
47.2021	-0.357265	S0
47.2101	-0.357266	S0
47.2191	-0.357266	S0
47.2266	-0.357266	S0
47.235	-0.357267	S0
47.2432	-0.357268	S0
47.2515	-0.357268	S0
47.2603	-0.357268	S0
47.2681	-0.357268	S0
47.2762	-0.357267	S0
47.2848	-0.357267	S0
47.2927	-0.357267	S0
47.3011	-0.357267	S0
47.3097	-0.357267	S0
47.3181	-0.357266	S0
47.327	-0.357266	S0
47.3346	-0.357267	S0
47.3438	-0.357269	S0
47.3517	-0.357269	S0
47.3604	-0.35727	S0
47.3685	-0.357271	S0
47.3777	-0.357272	S0
47.3856	-0.357274	S0
47.3943	-0.357275	S0
47.4024	-0.357277	S0
47.411	-0.357279	S0
47.4197	-0.357279	S0
47.4281	-0.357281	S0
47.4366	-0.357281	S0
47.445	-0.357281	S0
47.4532	-0.357282	S0
47.4619	-0.357282	S0
47.4705	-0.357282	S0
47.4784	-0.357283	S0
47.4874	-0.357283	S0
47.4954	-0.357285	S0
47.504	-0.357287	S0
47.5123	-0.357288	S0
47.521	-0.357289	S0
47.5294	-0.35729	S0
47.5375	-0.357291	S0
47.5462	-0.357291	S0
47.5545	-0.357291	S0
47.5623	-0.357291	S0
47.571	-0.357292	S0
47.5798	-0.357293	S0
47.5879	-0.357296	S0
47.5964	-0.357297	S0
47.6046	-0.3573	S0
47.6126	-0.357301	S0
47.6211	-0.357302	S0
47.6295	-0.357303	S0
47.638	-0.357304	S0
47.6465	-0.357305	S0
47.6544	-0.357305	S0
47.663	-0.357305	S0
47.6718	-0.357306	S0
47.6798	-0.357306	S0
47.6885	-0.357306	S0
47.6965	-0.357306	S0
47.7048	-0.357306	S0
47.7131	-0.357306	S0
47.7213	-0.357305	S0
47.7293	-0.357304	S0
47.7374	-0.357302	S0
47.7457	-0.3573	S0
47.7546	-0.357298	S0
47.7627	-0.357296	S0
47.7708	-0.357295	S0
47.779	-0.357293	S0
47.7875	-0.357292	S0
47.7959	-0.357291	S0
47.804	-0.357291	S0
47.8122	-0.35729	S0
47.8205	-0.357289	S0
47.8286	-0.357288	S0
47.8371	-0.357287	S0
47.8456	-0.357286	S0
47.8536	-0.357285	S0
47.8621	-0.357283	S0
47.8709	-0.357282	S0
47.8793	-0.357281	S0
47.8872	-0.35728	S0
47.8954	-0.357279	S0
47.9037	-0.357277	S0
47.9119	-0.357276	S0
47.9199	-0.357275	S0
47.9282	-0.357272	S0
47.9365	-0.35727	S0
47.9449	-0.357266	S0
47.953	-0.357262	S0
47.9614	-0.35726	S0
47.9698	-0.357258	S0
47.9781	-0.357257	S0
47.9868	-0.357257	S0
47.9954	-0.357255	S0
48.0038	-0.357254	S0
48.0119	-0.357251	S0
48.0202	-0.357248	S0
48.0284	-0.357246	S0
48.0371	-0.357243	S0
48.0447	-0.357238	S0
48.0531	-0.357233	S0
48.0612	-0.35723	S0
48.0699	-0.357229	S0
48.0782	-0.357227	S0
48.0867	-0.357226	S0
48.095	-0.357225	S0
48.1038	-0.357224	S0
48.1118	-0.357223	S0
48.1201	-0.357223	S0
48.1283	-0.357223	S0
48.1372	-0.357222	S0
48.1453	-0.357222	S0
48.1538	-0.357222	S0
48.162	-0.357222	S0
48.1704	-0.35722	S0
48.1786	-0.357219	S0
48.187	-0.357218	S0
48.1957	-0.357217	S0
48.2037	-0.357216	S0
48.2123	-0.357216	S0
48.2204	-0.357216	S0
48.2292	-0.357217	S0
48.2373	-0.357218	S0
48.2456	-0.357219	S0
48.2543	-0.357221	S0
48.2624	-0.357222	S0
48.2707	-0.357222	S0
48.2792	-0.357223	S0
48.2873	-0.357223	S0
48.2955	-0.357223	S0
48.3037	-0.357223	S0
48.3126	-0.357222	S0
48.3206	-0.357222	S0
48.3284	-0.357222	S0
48.337	-0.357222	S0
48.3458	-0.357223	S0
48.3536	-0.357224	S0
48.3622	-0.357224	S0
48.3706	-0.357225	S0
48.3784	-0.357227	S0
48.3871	-0.357229	S0
48.3953	-0.35723	S0
48.4042	-0.357232	S0
48.4123	-0.357233	S0
48.4205	-0.357234	S0
48.4284	-0.357235	S0
48.4371	-0.357236	S0
48.4455	-0.357237	S0
48.454	-0.357237	S0
48.4617	-0.357237	S0
48.4704	-0.357238	S0
48.4789	-0.357238	S0
48.4871	-0.357239	S0
48.4951	-0.357239	S0
48.5032	-0.357239	S0
48.5115	-0.357239	S0
48.52	-0.357239	S0
48.5279	-0.35724	S0
48.5367	-0.357241	S0
48.545	-0.357242	S0
48.5535	-0.357243	S0
48.5621	-0.357244	S0
48.5703	-0.357245	S0
48.5784	-0.357246	S0
48.5875	-0.357246	S0
48.5954	-0.357247	S0
48.6043	-0.357247	S0
48.6128	-0.357246	S0
48.6203	-0.357246	S0
48.6285	-0.357247	S0
48.6366	-0.357247	S0
48.6455	-0.357248	S0
48.6535	-0.357249	S0
48.6619	-0.35725	S0
48.6704	-0.357251	S0
48.6792	-0.357251	S0
48.6875	-0.357252	S0
48.696	-0.357253	S0
48.7037	-0.357253	S0
48.7124	-0.357254	S0
48.7204	-0.357255	S0
48.729	-0.357256	S0
48.7373	-0.357258	S0
48.7459	-0.357259	S0
48.7535	-0.35726	S0
48.7628	-0.357261	S0
48.7705	-0.357263	S0
48.7796	-0.357265	S0
48.7876	-0.357267	S0
48.7961	-0.357269	S0
48.805	-0.357272	S0
48.8124	-0.357274	S0
48.8215	-0.357275	S0
48.8294	-0.357277	S0
48.8378	-0.357278	S0
48.8466	-0.35728	S0
48.855	-0.357282	S0
48.8632	-0.357283	S0
48.8711	-0.357285	S0
48.8797	-0.357287	S0
48.8879	-0.357288	S0
48.896	-0.35729	S0
48.9048	-0.357291	S0
48.9127	-0.357293	S0
48.9211	-0.357294	S0
48.9293	-0.357295	S0
48.9382	-0.357297	S0
48.9463	-0.3573	S0
48.9542	-0.357302	S0
48.9629	-0.357304	S0
48.9718	-0.357306	S0
48.9802	-0.357308	S0
48.9886	-0.35731	S0
48.9965	-0.357312	S0
49.0052	-0.357314	S0
49.0138	-0.357316	S0
49.0217	-0.357318	S0
49.0298	-0.35732	S0
49.0381	-0.357323	S0
49.0466	-0.357325	S0
49.0545	-0.357327	S0
49.0632	-0.357329	S0
49.0718	-0.357331	S0
49.0799	-0.357333	S0
49.0884	-0.357335	S0
49.097	-0.357336	S0
49.1052	-0.357337	S0
49.1134	-0.357338	S0
49.1221	-0.357339	S0
49.1306	-0.35734	S0
49.1389	-0.35734	S0
49.1465	-0.357341	S0
49.1554	-0.357342	S0
49.1635	-0.357343	S0
49.1722	-0.357344	S0
49.1802	-0.357344	S0
49.1889	-0.357345	S0
49.1974	-0.357345	S0
49.2056	-0.357346	S0
49.2132	-0.357346	S0
49.2221	-0.357346	S0
49.2305	-0.357346	S0
49.2389	-0.357347	S0
49.2474	-0.357347	S0
49.2546	-0.357348	S0
49.2637	-0.357348	S0
49.2721	-0.357349	S0
49.2808	-0.35735	S0
49.2883	-0.357352	S0
49.2972	-0.357353	S0
49.3058	-0.357355	S0
49.3142	-0.357356	S0
49.3226	-0.357357	S0
49.3303	-0.357358	S0
49.3386	-0.357359	S0
49.3472	-0.35736	S0
49.3558	-0.357361	S0
49.3641	-0.357361	S0
49.3721	-0.35736	S0
49.3805	-0.357361	S0
49.3885	-0.35736	S0
49.3972	-0.35736	S0
49.4059	-0.357359	S0
49.414	-0.357359	S0
49.4225	-0.357358	S0
49.4302	-0.357358	S0
49.4393	-0.357357	S0
49.4475	-0.357357	S0
49.4552	-0.357357	S0
49.4642	-0.357356	S0
49.4717	-0.357356	S0
49.4806	-0.357356	S0
49.4888	-0.357356	S0
49.4975	-0.357356	S0
49.5056	-0.357356	S0
49.5142	-0.357356	S0
49.5217	-0.357356	S0
49.5303	-0.357356	S0
49.5388	-0.357355	S0
49.5466	-0.357354	S0
49.5553	-0.357354	S0
49.5632	-0.357353	S0
49.5717	-0.357353	S0
49.58	-0.357353	S0
49.5888	-0.357353	S0
49.5971	-0.357354	S0
49.6052	-0.357354	S0
49.6142	-0.357355	S0
49.622	-0.357355	S0
49.6309	-0.357355	S0
49.639	-0.357354	S0
49.6473	-0.357354	S0
49.6558	-0.357354	S0
49.664	-0.357354	S0
49.6724	-0.357353	S0
49.6805	-0.357353	S0
49.6888	-0.357353	S0
49.6974	-0.357353	S0
49.7056	-0.357353	S0
49.7141	-0.357351	S0
49.7226	-0.357351	S0
49.7309	-0.35735	S0
49.7389	-0.35735	S0
49.7475	-0.35735	S0
49.7557	-0.357349	S0
49.7635	-0.357349	S0
49.7726	-0.357349	S0
49.7805	-0.357348	S0
49.7892	-0.357348	S0
49.7977	-0.357347	S0
49.806	-0.357346	S0
49.814	-0.357346	S0
49.8227	-0.357346	S0
49.8308	-0.357346	S0
49.8384	-0.357347	S0
49.8478	-0.357347	S0
49.8559	-0.357346	S0
49.8642	-0.357345	S0
49.8719	-0.357345	S0
49.8807	-0.357344	S0
49.8889	-0.357341	S0
49.8971	-0.357338	S0
49.9057	-0.357334	S0
49.9138	-0.357332	S0
49.9215	-0.357332	S0
49.9307	-0.357332	S0
49.9391	-0.357333	S0
49.9476	-0.357334	S0
49.9565	-0.357335	S0
49.9648	-0.357338	S0
49.9724	-0.35734	S0
49.9808	-0.357342	S0
49.9893	-0.357343	S0
49.997	-0.357342	S0
50.0054	-0.357341	S0
50.014	-0.357341	S0
50.0226	-0.357341	S0
50.0308	-0.357341	S0
50.0393	-0.35734	S0
50.0478	-0.357338	S0
50.0557	-0.357338	S0
50.0649	-0.357336	S0
50.0727	-0.357336	S0
50.081	-0.357335	S0
50.0891	-0.357334	S0
50.0978	-0.357333	S0
50.1055	-0.357333	S0
50.1142	-0.357332	S0
50.122	-0.357331	S0
50.1305	-0.357331	S0
50.1395	-0.357331	S0
50.1478	-0.357332	S0
50.1559	-0.357332	S0
50.1641	-0.357333	S0
50.1726	-0.357334	S0
50.1804	-0.357334	S0
50.1896	-0.357334	S0
50.1973	-0.357335	S0
50.206	-0.357335	S0
50.2143	-0.357336	S0
50.2224	-0.357336	S0
50.2308	-0.357338	S0
50.2393	-0.357339	S0
50.2476	-0.35734	S0
50.2559	-0.35734	S0
50.2642	-0.357341	S0
50.2729	-0.357341	S0
50.2809	-0.357341	S0
50.2894	-0.35734	S0
50.2976	-0.357339	S0
50.3061	-0.357338	S0
50.3145	-0.357337	S0
50.3227	-0.357336	S0
50.331	-0.357336	S0
50.3396	-0.357335	S0
50.3481	-0.357335	S0
50.3566	-0.357335	S0
50.3646	-0.357334	S0
50.3727	-0.357334	S0
50.3816	-0.357335	S0
50.3898	-0.357336	S0
50.3982	-0.357336	S0
50.4067	-0.357337	S0
50.4151	-0.357338	S0
50.4231	-0.357339	S0
50.432	-0.357342	S0
50.4402	-0.357346	S0
50.4484	-0.357348	S0
50.4569	-0.357349	S0
50.4645	-0.357349	S0
50.4738	-0.357349	S0
50.4809	-0.357349	S0
50.49	-0.35735	S0
50.4985	-0.35735	S0
50.5063	-0.357351	S0
50.5151	-0.357352	S0
50.5237	-0.357353	S0
50.5315	-0.357354	S0
50.5402	-0.357354	S0
50.5479	-0.357355	S0
50.5567	-0.357355	S0
50.565	-0.357355	S0
50.5731	-0.357354	S0
50.5814	-0.357354	S0
50.5899	-0.357354	S0
50.5983	-0.357354	S0
50.6067	-0.357354	S0
50.6143	-0.357354	S0
50.6238	-0.357354	S0
50.6313	-0.357355	S0
50.64	-0.357355	S0
50.6481	-0.357356	S0
50.6571	-0.357357	S0
50.6649	-0.357357	S0
50.673	-0.357356	S0
50.6818	-0.357356	S0
50.6901	-0.357355	S0
50.6985	-0.357354	S0
50.7069	-0.357352	S0
50.7152	-0.357351	S0
50.7234	-0.357349	S0
50.7316	-0.357348	S0
50.7402	-0.357347	S0
50.7485	-0.357347	S0
50.7562	-0.357347	S0
50.7651	-0.357348	S0
50.7737	-0.357349	S0
50.7815	-0.357349	S0
50.7899	-0.357349	S0
50.798	-0.357349	S0
50.8069	-0.35735	S0
50.8144	-0.35735	S0
50.8236	-0.357351	S0
50.8317	-0.357352	S0
50.8401	-0.357352	S0
50.8486	-0.357352	S0
50.8566	-0.357352	S0
50.8651	-0.357353	S0
50.8736	-0.357353	S0
50.8817	-0.357353	S0
50.8897	-0.357353	S0
50.8983	-0.357353	S0
50.907	-0.357353	S0
50.915	-0.357353	S0
50.9231	-0.357353	S0
50.9318	-0.357352	S0
50.9398	-0.357351	S0
50.9489	-0.357348	S0
50.9571	-0.357346	S0
50.9654	-0.357345	S0
50.9733	-0.357345	S0
50.9819	-0.357345	S0
50.9905	-0.357346	S0
50.9986	-0.357348	S0
51.0072	-0.35735	S0
51.0148	-0.357352	S0
51.0239	-0.357353	S0
51.0316	-0.357354	S0
51.0404	-0.357355	S0
51.0489	-0.357355	S0
51.0577	-0.357355	S0
51.0653	-0.357355	S0
51.0738	-0.357355	S0
51.0824	-0.357355	S0
51.0897	-0.357355	S0
51.0986	-0.357355	S0
51.107	-0.357354	S0
51.1152	-0.357354	S0
51.1231	-0.357353	S0
51.132	-0.357353	S0
51.1407	-0.357352	S0
51.1488	-0.357351	S0
51.1573	-0.35735	S0
51.1659	-0.357349	S0
51.1735	-0.357349	S0
51.1823	-0.357349	S0
51.1903	-0.357349	S0
51.1988	-0.357349	S0
51.2071	-0.357349	S0
51.2154	-0.35735	S0
51.2237	-0.357352	S0
51.2322	-0.357352	S0
51.2402	-0.357351	S0
51.2492	-0.357351	S0
51.2566	-0.357351	S0
51.2659	-0.357351	S0
51.2742	-0.357351	S0
51.2821	-0.357352	S0
51.2901	-0.357352	S0
51.2986	-0.357352	S0
51.3069	-0.357352	S0
51.3159	-0.357352	S0
51.3239	-0.357353	S0
51.3322	-0.357352	S0
51.3401	-0.357352	S0
51.3485	-0.357352	S0
51.3568	-0.357352	S0
51.3655	-0.357352	S0
51.3738	-0.357352	S0
51.382	-0.357352	S0
51.3903	-0.357352	S0
51.3982	-0.357351	S0
51.407	-0.357349	S0
51.4154	-0.357349	S0
51.4237	-0.357349	S0
51.4321	-0.357349	S0
51.4406	-0.357349	S0
51.4487	-0.357349	S0
51.4572	-0.35735	S0
51.4659	-0.357351	S0
51.4737	-0.357351	S0
51.4822	-0.357351	S0
51.4905	-0.357351	S0
51.4989	-0.357351	S0
51.5074	-0.357351	S0
51.5153	-0.357351	S0
51.5236	-0.357352	S0
51.5327	-0.357353	S0
51.5404	-0.357354	S0
51.5487	-0.357357	S0
51.5575	-0.357359	S0
51.5655	-0.35736	S0
51.5741	-0.35736	S0
51.5825	-0.357359	S0
51.5911	-0.357358	S0
51.5988	-0.357357	S0
51.6074	-0.357354	S0
51.6157	-0.357351	S0
51.6238	-0.35735	S0
51.632	-0.357349	S0
51.6401	-0.35735	S0
51.6487	-0.357351	S0
51.6576	-0.357352	S0
51.6661	-0.357354	S0
51.6742	-0.357355	S0
51.6826	-0.357356	S0
51.6911	-0.357357	S0
51.6993	-0.357358	S0
51.7077	-0.357357	S0
51.7163	-0.357357	S0
51.7241	-0.357357	S0
51.7328	-0.357356	S0
51.7414	-0.357356	S0
51.7489	-0.357356	S0
51.7577	-0.357357	S0
51.7653	-0.357357	S0
51.7736	-0.357358	S0
51.782	-0.357359	S0
51.7907	-0.357359	S0
51.7993	-0.35736	S0
51.8077	-0.35736	S0
51.8156	-0.357361	S0
51.824	-0.35736	S0
51.8328	-0.35736	S0
51.841	-0.35736	S0
51.8495	-0.357359	S0
51.8573	-0.357357	S0
51.8661	-0.357356	S0
51.8738	-0.357356	S0
51.8828	-0.357356	S0
51.8906	-0.357356	S0
51.8988	-0.357356	S0
51.9073	-0.357357	S0
51.9155	-0.357357	S0
51.9238	-0.357356	S0
51.9326	-0.357357	S0
51.941	-0.357357	S0
51.9485	-0.357358	S0
51.9574	-0.357358	S0
51.9662	-0.357359	S0
51.9746	-0.35736	S0
51.983	-0.357361	S0
51.9907	-0.357362	S0
51.9995	-0.357363	S0
52.008	-0.357364	S0
52.016	-0.357365	S0
52.0245	-0.357366	S0
52.0322	-0.357367	S0
52.0407	-0.357368	S0
52.0496	-0.357369	S0
52.0578	-0.35737	S0
52.0661	-0.357371	S0
52.0745	-0.357371	S0
52.0823	-0.357371	S0
52.0905	-0.35737	S0
52.0994	-0.357369	S0
52.1075	-0.357369	S0
52.1158	-0.357368	S0
52.1243	-0.357368	S0
52.1323	-0.357368	S0
52.141	-0.357368	S0
52.1491	-0.357368	S0
52.1577	-0.357367	S0
52.1665	-0.357368	S0
52.1748	-0.357369	S0
52.183	-0.35737	S0
52.191	-0.35737	S0
52.1995	-0.357371	S0
52.2074	-0.357372	S0
52.216	-0.357375	S0
52.2244	-0.357378	S0
52.2328	-0.35738	S0
52.2412	-0.357381	S0
52.2495	-0.357383	S0
52.2579	-0.357384	S0
52.2661	-0.357385	S0
52.2749	-0.357385	S0
52.2833	-0.357386	S0
52.2914	-0.357386	S0
52.2996	-0.357385	S0
52.3082	-0.357384	S0
52.3162	-0.357384	S0
52.3245	-0.357382	S0
52.3325	-0.357383	S0
52.341	-0.357383	S0
52.3499	-0.357384	S0
52.3579	-0.357386	S0
52.3665	-0.357388	S0
52.3747	-0.357389	S0
52.3834	-0.35739	S0
52.3917	-0.357392	S0
52.4002	-0.357393	S0
52.4081	-0.357393	S0
52.416	-0.357394	S0
52.4241	-0.357395	S0
52.4324	-0.357395	S0
52.441	-0.357396	S0
52.4497	-0.357395	S0
52.4581	-0.357396	S0
52.4668	-0.357395	S0
52.4744	-0.357394	S0
52.4831	-0.357394	S0
52.4912	-0.357394	S0
52.4999	-0.357394	S0
52.5077	-0.357395	S0
52.5163	-0.357398	S0
52.5249	-0.3574	S0
52.5333	-0.357401	S0
52.5418	-0.357402	S0
52.5501	-0.357403	S0
52.5574	-0.357403	S0
52.5658	-0.357403	S0
52.5746	-0.357402	S0
52.5831	-0.357403	S0
52.5917	-0.357404	S0
52.5994	-0.357404	S0
52.6082	-0.357405	S0
52.6169	-0.357405	S0
52.6249	-0.357405	S0
52.6331	-0.357403	S0
52.6416	-0.357403	S0
52.6498	-0.357402	S0
52.6588	-0.357401	S0
52.6661	-0.357401	S0
52.6744	-0.357401	S0
52.6827	-0.357402	S0
52.6916	-0.357403	S0
52.6999	-0.357406	S0
52.7079	-0.35741	S0
52.7167	-0.357412	S0
52.725	-0.357413	S0
52.7333	-0.357414	S0
52.7414	-0.357416	S0
52.7501	-0.357417	S0
52.7586	-0.357418	S0
52.7666	-0.357418	S0
52.7752	-0.357417	S0
52.7832	-0.357416	S0
52.7917	-0.357417	S0
52.8002	-0.357417	S0
52.8082	-0.357417	S0
52.8166	-0.357417	S0
52.825	-0.357417	S0
52.8335	-0.357418	S0
52.8426	-0.357419	S0
52.8503	-0.35742	S0
52.8594	-0.357422	S0
52.8668	-0.357423	S0
52.8756	-0.357424	S0
52.8839	-0.357425	S0
52.8918	-0.357426	S0
52.9006	-0.357427	S0
52.909	-0.357428	S0
52.917	-0.357428	S0
52.925	-0.357429	S0
52.9335	-0.35743	S0
52.9422	-0.357432	S0
52.9505	-0.357433	S0
52.9589	-0.357434	S0
52.967	-0.357435	S0
52.9758	-0.357436	S0
52.9838	-0.357436	S0
52.992	-0.357436	S0
53.0005	-0.357436	S0
53.0094	-0.357436	S0
53.0174	-0.357436	S0
53.0253	-0.357437	S0
53.0334	-0.357438	S0
53.0419	-0.357441	S0
53.0506	-0.357443	S0
53.0591	-0.357446	S0
53.067	-0.357448	S0
53.0758	-0.35745	S0
53.084	-0.35745	S0
53.0925	-0.357451	S0
53.1012	-0.35745	S0
53.1088	-0.35745	S0
53.1174	-0.35745	S0
53.1255	-0.35745	S0
53.1338	-0.35745	S0
53.1426	-0.35745	S0
53.1512	-0.357451	S0
53.1594	-0.357451	S0
53.1677	-0.357451	S0
53.1756	-0.357452	S0
53.1845	-0.357452	S0
53.1922	-0.357452	S0
53.2009	-0.357452	S0
53.2095	-0.357453	S0
53.2176	-0.357453	S0
53.2258	-0.357454	S0
53.2334	-0.357456	S0
53.2426	-0.357456	S0
53.2506	-0.357457	S0
53.2592	-0.357457	S0
53.2673	-0.357458	S0
53.2763	-0.357459	S0
53.2846	-0.357459	S0
53.2922	-0.35746	S0
53.3008	-0.35746	S0
53.3095	-0.35746	S0
53.3178	-0.35746	S0
53.3263	-0.357461	S0
53.3347	-0.357462	S0
53.3424	-0.357462	S0
53.3508	-0.357462	S0
53.3592	-0.357463	S0
53.3677	-0.357465	S0
53.3761	-0.357466	S0
53.3841	-0.357466	S0
53.3923	-0.357467	S0
53.4007	-0.357467	S0
53.4091	-0.357466	S0
53.4175	-0.357465	S0
53.4262	-0.357463	S0
53.4342	-0.357461	S0
53.4429	-0.357459	S0
53.4513	-0.357457	S0
53.4591	-0.357456	S0
53.4675	-0.357455	S0
53.4758	-0.357454	S0
53.4841	-0.357454	S0
53.4924	-0.357453	S0
53.5011	-0.357454	S0
53.509	-0.357454	S0
53.5174	-0.357454	S0
53.5259	-0.357455	S0
53.5348	-0.357455	S0
53.5429	-0.357455	S0
53.5512	-0.357455	S0
53.5598	-0.357454	S0
53.5675	-0.357455	S0
53.576	-0.357454	S0
53.5838	-0.357453	S0
53.5928	-0.357453	S0
53.6009	-0.357452	S0
53.6095	-0.357452	S0
53.6177	-0.357452	S0
53.6261	-0.357451	S0
53.6345	-0.357451	S0
53.6427	-0.357451	S0
53.6504	-0.35745	S0
53.6599	-0.35745	S0
53.6676	-0.35745	S0
53.6765	-0.35745	S0
53.6845	-0.357449	S0
53.6928	-0.357449	S0
53.7014	-0.357448	S0
53.7095	-0.357448	S0
53.7179	-0.357446	S0
53.726	-0.357445	S0
53.7339	-0.357444	S0
53.7429	-0.357443	S0
53.7506	-0.357443	S0
53.7598	-0.357443	S0
53.7679	-0.357444	S0
53.7761	-0.357444	S0
53.7847	-0.357444	S0
53.7933	-0.357443	S0
53.8015	-0.357442	S0
53.8095	-0.357441	S0
53.8177	-0.357441	S0
53.8267	-0.35744	S0
53.8348	-0.357439	S0
53.8433	-0.357439	S0
53.851	-0.357439	S0
53.8595	-0.357439	S0
53.868	-0.35744	S0
53.8763	-0.357441	S0
53.8842	-0.357442	S0
53.8937	-0.357442	S0
53.9016	-0.357443	S0
53.9095	-0.357443	S0
53.9182	-0.357442	S0
53.9269	-0.357441	S0
53.9343	-0.357439	S0
53.9433	-0.357437	S0
53.9513	-0.357435	S0
53.9592	-0.357433	S0
53.9681	-0.357432	S0
53.9763	-0.357431	S0
53.9843	-0.35743	S0
53.9928	-0.35743	S0
54.0009	-0.35743	S0
54.0098	-0.35743	S0
54.0178	-0.35743	S0
54.0265	-0.35743	S0
54.0345	-0.357431	S0
54.0432	-0.357431	S0
54.0514	-0.357432	S0
54.0599	-0.357432	S0
54.0686	-0.357433	S0
54.0763	-0.357432	S0
54.0848	-0.357432	S0
54.0936	-0.357431	S0
54.1016	-0.35743	S0
54.1097	-0.357428	S0
54.118	-0.357426	S0
54.1265	-0.357424	S0
54.1348	-0.357422	S0
54.1428	-0.357421	S0
54.1514	-0.357421	S0
54.1599	-0.357421	S0
54.1686	-0.357422	S0
54.1767	-0.357422	S0
54.1851	-0.357424	S0
54.1937	-0.357425	S0
54.2021	-0.357426	S0
54.2098	-0.357426	S0
54.2184	-0.357427	S0
54.2266	-0.35743	S0
54.2349	-0.357431	S0
54.2433	-0.357432	S0
54.2516	-0.357433	S0
54.2601	-0.357434	S0
54.2687	-0.357434	S0
54.2772	-0.357434	S0
54.2855	-0.357431	S0
54.2934	-0.357429	S0
54.3022	-0.357427	S0
54.3105	-0.357427	S0
54.3187	-0.357427	S0
54.3267	-0.357427	S0
54.3354	-0.357428	S0
54.3432	-0.357428	S0
54.3516	-0.357429	S0
54.3604	-0.357429	S0
54.3689	-0.357429	S0
54.377	-0.357429	S0
54.3852	-0.357428	S0
54.3933	-0.357428	S0
54.4013	-0.357428	S0
54.4102	-0.357428	S0
54.4185	-0.357428	S0
54.4266	-0.357428	S0
54.4348	-0.357428	S0
54.4435	-0.357428	S0
54.4516	-0.357427	S0
54.4603	-0.357426	S0
54.4684	-0.357426	S0
54.4767	-0.357425	S0
54.4848	-0.357424	S0
54.4938	-0.357424	S0
54.5019	-0.357424	S0
54.51	-0.357424	S0
54.5189	-0.357424	S0
54.5272	-0.357424	S0
54.5356	-0.357423	S0
54.5438	-0.357422	S0
54.5519	-0.357421	S0
54.5603	-0.35742	S0
54.5688	-0.35742	S0
54.5766	-0.357421	S0
54.5853	-0.357421	S0
54.5937	-0.357422	S0
54.6019	-0.357423	S0
54.6106	-0.357423	S0
54.6187	-0.357424	S0
54.6269	-0.357424	S0
54.6351	-0.357425	S0
54.6439	-0.357426	S0
54.6521	-0.357426	S0
54.6602	-0.357426	S0
54.6691	-0.357426	S0
54.6774	-0.357424	S0
54.6853	-0.357423	S0
54.6933	-0.357423	S0
54.7023	-0.357423	S0
54.7111	-0.357423	S0
54.7187	-0.357424	S0
54.7271	-0.357424	S0
54.7356	-0.357424	S0
54.7434	-0.357425	S0
54.7521	-0.357427	S0
54.7606	-0.357427	S0
54.7691	-0.357427	S0
54.7772	-0.357427	S0
54.7857	-0.357427	S0
54.7939	-0.357427	S0
54.8018	-0.357427	S0
54.81	-0.357426	S0
54.819	-0.357425	S0
54.8268	-0.357425	S0
54.8356	-0.357424	S0
54.8441	-0.357423	S0
54.8523	-0.357423	S0
54.8605	-0.357424	S0
54.8695	-0.357424	S0
54.8779	-0.357425	S0
54.8863	-0.357425	S0
54.8942	-0.357426	S0
54.9023	-0.357426	S0
54.9109	-0.357426	S0
54.9188	-0.357426	S0
54.9273	-0.357427	S0
54.9358	-0.357428	S0
54.9436	-0.357429	S0
54.9525	-0.35743	S0
54.9607	-0.35743	S0
54.9692	-0.357431	S0
54.9777	-0.35743	S0
54.9858	-0.357431	S0
54.9943	-0.357431	S0
55.0026	-0.35743	S0
55.0105	-0.35743	S0
55.0193	-0.35743	S0
55.0274	-0.35743	S0
55.0362	-0.357431	S0
55.0437	-0.357431	S0
55.0524	-0.357431	S0
55.0615	-0.357431	S0
55.0684	-0.357431	S0
55.0775	-0.357431	S0
55.0859	-0.357431	S0
55.0943	-0.357431	S0
55.1029	-0.357432	S0
55.1113	-0.357432	S0
55.1198	-0.357432	S0
55.1276	-0.357432	S0
55.1357	-0.357432	S0
55.144	-0.357431	S0
55.1532	-0.357431	S0
55.161	-0.357431	S0
55.1693	-0.357431	S0
55.1771	-0.35743	S0
55.1863	-0.35743	S0
55.1942	-0.35743	S0
55.2029	-0.35743	S0
55.2111	-0.35743	S0
55.2195	-0.357431	S0
55.2278	-0.357431	S0
55.2361	-0.357431	S0
55.2445	-0.357431	S0
55.2531	-0.357432	S0
55.2607	-0.357433	S0
55.2692	-0.357434	S0
55.2778	-0.357434	S0
55.2857	-0.357434	S0
55.2943	-0.357435	S0
55.3029	-0.357435	S0
55.3111	-0.357436	S0
55.3188	-0.357435	S0
55.3277	-0.357435	S0
55.3361	-0.357434	S0
55.3448	-0.357433	S0
55.3533	-0.357433	S0
55.3615	-0.357432	S0
55.3697	-0.357432	S0
55.3777	-0.357432	S0
55.3856	-0.357432	S0
55.3942	-0.357434	S0
55.4026	-0.357436	S0
55.4108	-0.357438	S0
55.4194	-0.357442	S0
55.4274	-0.357449	S0
55.4361	-0.357454	S0
55.4451	-0.357456	S0
55.4531	-0.357457	S0
55.4615	-0.357456	S0
55.4699	-0.357456	S0
55.4784	-0.357456	S0
55.4869	-0.357456	S0
55.4948	-0.357456	S0
55.5031	-0.357455	S0
55.5119	-0.357454	S0
55.5198	-0.357454	S0
55.5288	-0.357453	S0
55.536	-0.357451	S0
55.5445	-0.357449	S0
55.5534	-0.357448	S0
55.561	-0.357448	S0
55.5699	-0.357448	S0
55.5783	-0.35745	S0
55.5861	-0.357452	S0
55.5946	-0.357453	S0
55.6035	-0.357454	S0
55.6114	-0.357455	S0
55.6198	-0.357455	S0
55.6276	-0.357455	S0
55.636	-0.357451	S0
55.6447	-0.357447	S0
55.6531	-0.357443	S0
55.6615	-0.357442	S0
55.6699	-0.357441	S0
55.6782	-0.357439	S0
55.6866	-0.357438	S0
55.6944	-0.357437	S0
55.7027	-0.357436	S0
55.7118	-0.357436	S0
55.7193	-0.357436	S0
55.7283	-0.357434	S0
55.7363	-0.357433	S0
55.7449	-0.357431	S0
55.7529	-0.35743	S0
55.7613	-0.35743	S0
55.7695	-0.357429	S0
55.7783	-0.357429	S0
55.7865	-0.35743	S0
55.7949	-0.35743	S0
55.8029	-0.35743	S0
55.8114	-0.357431	S0
55.8201	-0.357431	S0
55.8286	-0.357431	S0
55.8367	-0.357431	S0
55.8447	-0.357431	S0
55.8536	-0.35743	S0
55.8616	-0.35743	S0
55.8702	-0.357429	S0
55.8784	-0.35743	S0
55.8865	-0.35743	S0
55.8953	-0.357429	S0
55.9031	-0.357429	S0
55.9117	-0.357429	S0
55.9201	-0.357428	S0
55.9282	-0.357428	S0
55.9371	-0.357428	S0
55.9452	-0.357428	S0
55.9533	-0.357428	S0
55.9619	-0.357428	S0
55.9699	-0.357428	S0
55.9779	-0.357428	S0
55.9865	-0.357428	S0
55.9946	-0.357428	S0
56.0033	-0.357427	S0
56.0109	-0.357427	S0
56.0198	-0.357428	S0
56.0282	-0.357428	S0
56.0368	-0.357427	S0
56.0449	-0.357428	S0
56.0533	-0.357427	S0
56.0616	-0.357426	S0
56.0699	-0.357425	S0
56.079	-0.357424	S0
56.0866	-0.357423	S0
56.095	-0.357421	S0
56.1034	-0.357421	S0
56.1116	-0.35742	S0
56.1201	-0.35742	S0
56.1284	-0.35742	S0
56.1364	-0.357421	S0
56.145	-0.357421	S0
56.153	-0.357422	S0
56.1625	-0.357423	S0
56.1706	-0.357425	S0
56.1787	-0.357426	S0
56.1874	-0.357427	S0
56.1954	-0.357427	S0
56.2036	-0.357427	S0
56.2122	-0.357427	S0
56.2199	-0.357426	S0
56.2283	-0.357426	S0
56.2374	-0.357426	S0
56.2451	-0.357426	S0
56.254	-0.357427	S0
56.262	-0.357427	S0
56.2707	-0.357427	S0
56.2783	-0.357427	S0
56.287	-0.357427	S0
56.2952	-0.357427	S0
56.3037	-0.357426	S0
56.3115	-0.357426	S0
56.32	-0.357425	S0
56.3286	-0.357425	S0
56.337	-0.357425	S0
56.3451	-0.357426	S0
56.3537	-0.357426	S0
56.3619	-0.357426	S0
56.3701	-0.357426	S0
56.3787	-0.357426	S0
56.3869	-0.357427	S0
56.3953	-0.357427	S0
56.4034	-0.357427	S0
56.4119	-0.357427	S0
56.4205	-0.357427	S0
56.4288	-0.357427	S0
56.437	-0.357427	S0
56.4454	-0.357428	S0
56.4544	-0.357428	S0
56.4618	-0.357428	S0
56.471	-0.357429	S0
56.4784	-0.357429	S0
56.4871	-0.357428	S0
56.496	-0.357426	S0
56.5035	-0.357425	S0
56.512	-0.357424	S0
56.5206	-0.357423	S0
56.5296	-0.357422	S0
56.5377	-0.357421	S0
56.5462	-0.357421	S0
56.554	-0.35742	S0
56.5623	-0.35742	S0
56.5705	-0.357419	S0
56.5791	-0.357419	S0
56.5874	-0.357417	S0
56.5956	-0.357417	S0
56.6039	-0.357418	S0
56.6124	-0.35742	S0
56.6211	-0.357423	S0
56.6297	-0.357426	S0
56.6381	-0.357428	S0
56.6456	-0.357428	S0
56.6545	-0.357431	S0
56.6623	-0.357434	S0
56.6706	-0.357435	S0
56.6793	-0.357435	S0
56.687	-0.357435	S0
56.6957	-0.357435	S0
56.704	-0.357434	S0
56.7118	-0.357434	S0
56.7205	-0.357432	S0
56.7283	-0.357425	S0
56.7373	-0.357419	S0
56.7456	-0.357417	S0
56.7543	-0.357416	S0
56.7622	-0.357416	S0
56.7706	-0.357415	S0
56.7794	-0.357415	S0
56.7871	-0.357416	S0
56.7962	-0.357416	S0
56.804	-0.357417	S0
56.8124	-0.357417	S0
56.8206	-0.357417	S0
56.8289	-0.357416	S0
56.8375	-0.357415	S0
56.8458	-0.357414	S0
56.8541	-0.357414	S0
56.8621	-0.357413	S0
56.8705	-0.357414	S0
56.8791	-0.357415	S0
56.8874	-0.357415	S0
56.8963	-0.357417	S0
56.9046	-0.357418	S0
56.9129	-0.357419	S0
56.9208	-0.357419	S0
56.9291	-0.357418	S0
56.9384	-0.357418	S0
56.946	-0.357417	S0
56.9545	-0.357416	S0
56.9628	-0.357415	S0
56.9715	-0.357414	S0
56.9789	-0.357414	S0
56.9877	-0.357413	S0
56.996	-0.357413	S0
57.0042	-0.357413	S0
57.0121	-0.357413	S0
57.0207	-0.357413	S0
57.029	-0.357413	S0
57.0377	-0.357412	S0
57.0463	-0.357412	S0
57.0537	-0.357411	S0
57.0627	-0.35741	S0
57.0708	-0.357408	S0
57.079	-0.357407	S0
57.0881	-0.357407	S0
57.0956	-0.357406	S0
57.1043	-0.357406	S0
57.1123	-0.357407	S0
57.121	-0.357408	S0
57.1287	-0.357409	S0
57.1378	-0.35741	S0
57.1464	-0.35741	S0
57.1544	-0.35741	S0
57.163	-0.357409	S0
57.1714	-0.357408	S0
57.1793	-0.357407	S0
57.1883	-0.357406	S0
57.1965	-0.357406	S0
57.2046	-0.357406	S0
57.2132	-0.357406	S0
57.2206	-0.357408	S0
57.2293	-0.357409	S0
57.2379	-0.35741	S0
57.2458	-0.35741	S0
57.2544	-0.357409	S0
57.2631	-0.357409	S0
57.2712	-0.357409	S0
57.2794	-0.357408	S0
57.2878	-0.357406	S0
57.2957	-0.357405	S0
57.3045	-0.357404	S0
57.3127	-0.357403	S0
57.3209	-0.357403	S0
57.3296	-0.357403	S0
57.3378	-0.357403	S0
57.3461	-0.357404	S0
57.3542	-0.357405	S0
57.3626	-0.357405	S0
57.3714	-0.357405	S0
57.3796	-0.357405	S0
57.3877	-0.357405	S0
57.3962	-0.357405	S0
57.4045	-0.357404	S0
57.4127	-0.357404	S0
57.4211	-0.357404	S0
57.4296	-0.357404	S0
57.4379	-0.357405	S0
57.446	-0.357405	S0
57.454	-0.357405	S0
57.463	-0.357405	S0
57.4718	-0.357404	S0
57.4792	-0.357404	S0
57.4879	-0.357403	S0
57.4956	-0.357403	S0
57.5044	-0.357402	S0
57.5128	-0.357401	S0
57.5214	-0.357401	S0
57.5298	-0.357401	S0
57.5385	-0.357402	S0
57.5465	-0.357403	S0
57.5547	-0.357404	S0
57.5627	-0.357404	S0
57.571	-0.357404	S0
57.5795	-0.357403	S0
57.5877	-0.357404	S0
57.5962	-0.357405	S0
57.6046	-0.357405	S0
57.6129	-0.357406	S0
57.6214	-0.357406	S0
57.6297	-0.357407	S0
57.6379	-0.357408	S0
57.6461	-0.357409	S0
57.6547	-0.357409	S0
57.6625	-0.357408	S0
57.6713	-0.357408	S0
57.6798	-0.357408	S0
57.6883	-0.357408	S0
57.6964	-0.357408	S0
57.7046	-0.357409	S0
57.7131	-0.357409	S0
57.7221	-0.357409	S0
57.7303	-0.35741	S0
57.7381	-0.357411	S0
57.7468	-0.357411	S0
57.7549	-0.357411	S0
57.7633	-0.357412	S0
57.7722	-0.357412	S0
57.7801	-0.357413	S0
57.7876	-0.357413	S0
57.7963	-0.357413	S0
57.8046	-0.357414	S0
57.8134	-0.357414	S0
57.8216	-0.357415	S0
57.8297	-0.357415	S0
57.8381	-0.357416	S0
57.8466	-0.357417	S0
57.8552	-0.357417	S0
57.8639	-0.357417	S0
57.8713	-0.357418	S0
57.8798	-0.357417	S0
57.8886	-0.357416	S0
57.8969	-0.357415	S0
57.9056	-0.357414	S0
57.9137	-0.357413	S0
57.9217	-0.357414	S0
57.93	-0.357414	S0
57.9389	-0.357415	S0
57.947	-0.357415	S0
57.9557	-0.357417	S0
57.9635	-0.357418	S0
57.972	-0.357419	S0
57.9801	-0.357419	S0
57.9888	-0.357419	S0
57.9973	-0.357418	S0
58.0055	-0.357418	S0
58.0134	-0.357418	S0
58.0223	-0.357417	S0
58.0307	-0.357416	S0
58.039	-0.357413	S0
58.0473	-0.357413	S0
58.0551	-0.357412	S0
58.0639	-0.357412	S0
58.0718	-0.357412	S0
58.0801	-0.357413	S0
58.0885	-0.357414	S0
58.097	-0.357415	S0
58.1055	-0.357417	S0
58.1137	-0.35742	S0
58.1218	-0.357421	S0
58.1306	-0.357421	S0
58.1387	-0.357422	S0
58.1471	-0.357421	S0
58.1549	-0.357421	S0
58.1639	-0.357421	S0
58.172	-0.357421	S0
58.1807	-0.357421	S0
58.1889	-0.357422	S0
58.197	-0.357423	S0
58.2055	-0.357424	S0
58.2133	-0.357424	S0
58.2227	-0.357425	S0
58.2307	-0.357424	S0
58.2385	-0.357422	S0
58.2474	-0.357419	S0
58.2559	-0.357418	S0
58.264	-0.357417	S0
58.2726	-0.357416	S0
58.2814	-0.357415	S0
58.2891	-0.357096	S0
20.0196	-0.0160446	S1
20.0201	-0.0160446	S1
20.0193	-0.0160447	S1
20.0194	-0.0160448	S1
20.0198	-0.0160449	S1
20.0191	-0.0160449	S1
20.0192	-0.0160448	S1
20.0192	-0.0160448	S1
20.0197	-0.0160443	S1
20.0196	-0.016044	S1
20.0199	-0.0160438	S1
20.0205	-0.0160441	S1
20.0205	-0.0160441	S1
20.021	-0.0160439	S1
20.0207	-0.016044	S1
20.021	-0.0160438	S1
20.0206	-0.0160438	S1
20.0205	-0.0160441	S1
20.0209	-0.0160444	S1
20.0202	-0.0160447	S1
20.0207	-0.016045	S1
20.0203	-0.0160452	S1
20.021	-0.0160453	S1
20.0212	-0.0160457	S1
20.0216	-0.0160462	S1
20.0219	-0.016047	S1
20.0225	-0.0160484	S1
20.0234	-0.0160502	S1
20.0228	-0.0160524	S1
20.0231	-0.0160552	S1
20.0242	-0.0160589	S1
20.0241	-0.016066	S1
20.0248	-0.0160768	S1
20.0254	-0.0160934	S1
20.0253	-0.0161158	S1
20.0263	-0.0161479	S1
20.0269	-0.0161876	S1
20.0275	-0.0162529	S1
20.028	-0.0163474	S1
20.0287	-0.0164802	S1
20.0285	-0.0166463	S1
20.0298	-0.0168785	S1
20.0305	-0.0171243	S1
20.0315	-0.0174135	S1
20.032	-0.0177479	S1
20.033	-0.0181229	S1
20.0342	-0.0185173	S1
20.0344	-0.0189687	S1
20.0361	-0.0194655	S1
20.0372	-0.0199455	S1
20.038	-0.0203992	S1
20.0394	-0.0208693	S1
20.0402	-0.021387	S1
20.0414	-0.0218785	S1
20.0433	-0.0223822	S1
20.0445	-0.0229094	S1
20.045	-0.0234403	S1
20.0473	-0.0240058	S1
20.0491	-0.0245233	S1
20.0503	-0.0251605	S1
20.0517	-0.0258215	S1
20.0526	-0.0264696	S1
20.0549	-0.0270962	S1
20.0567	-0.0278515	S1
20.0584	-0.0286019	S1
20.0598	-0.0293878	S1
20.0619	-0.0302192	S1
20.0639	-0.0310418	S1
20.0659	-0.0318777	S1
20.068	-0.0327091	S1
20.0695	-0.0336346	S1
20.0725	-0.0345488	S1
20.0741	-0.0354505	S1
20.0758	-0.0364288	S1
20.078	-0.0373935	S1
20.0802	-0.038387	S1
20.0828	-0.0394599	S1
20.0852	-0.0405528	S1
20.0875	-0.041683	S1
20.0903	-0.0428405	S1
20.0924	-0.0440324	S1
20.0945	-0.0452308	S1
20.0976	-0.046448	S1
20.1007	-0.047639	S1
20.1034	-0.0488824	S1
20.1064	-0.0501615	S1
20.1089	-0.0514487	S1
20.1126	-0.0527668	S1
20.1155	-0.0541536	S1
20.1181	-0.0555398	S1
20.1214	-0.0569303	S1
20.1239	-0.0583351	S1
20.1264	-0.0597114	S1
20.1301	-0.0611374	S1
20.1327	-0.0625104	S1
20.1356	-0.0639292	S1
20.1391	-0.0654475	S1
20.1427	-0.0668893	S1
20.1456	-0.068391	S1
20.1495	-0.0699735	S1
20.1531	-0.0715393	S1
20.1564	-0.0731172	S1
20.1604	-0.0746255	S1
20.1642	-0.0761373	S1
20.1678	-0.0777147	S1
20.1706	-0.0792378	S1
20.1741	-0.0807438	S1
20.1779	-0.0823712	S1
20.1815	-0.0839473	S1
20.1854	-0.0854896	S1
20.1888	-0.0871477	S1
20.1925	-0.0887753	S1
20.1973	-0.0904172	S1
20.2011	-0.0920912	S1
20.205	-0.0936889	S1
20.2093	-0.0952944	S1
20.2131	-0.0968789	S1
20.2172	-0.098396	S1
20.2211	-0.100015	S1
20.2247	-0.101557	S1
20.2289	-0.103104	S1
20.2333	-0.104643	S1
20.237	-0.106208	S1
20.2418	-0.107892	S1
20.2456	-0.109526	S1
20.2501	-0.111158	S1
20.2546	-0.112768	S1
20.2587	-0.114377	S1
20.263	-0.115931	S1
20.2678	-0.117527	S1
20.2721	-0.119053	S1
20.2768	-0.120619	S1
20.2812	-0.122089	S1
20.2854	-0.123596	S1
20.2899	-0.125153	S1
20.2946	-0.126693	S1
20.2996	-0.128268	S1
20.3038	-0.129821	S1
20.3088	-0.131307	S1
20.3131	-0.132814	S1
20.3178	-0.134314	S1
20.3225	-0.135795	S1
20.3276	-0.1373	S1
20.3322	-0.138767	S1
20.3368	-0.140293	S1
20.3418	-0.141723	S1
20.3467	-0.143171	S1
20.3518	-0.144681	S1
20.3563	-0.146168	S1
20.3617	-0.147587	S1
20.3667	-0.149008	S1
20.3713	-0.1504	S1
20.3758	-0.151817	S1
20.3808	-0.153169	S1
20.3863	-0.154541	S1
20.3907	-0.155899	S1
20.3959	-0.15719	S1
20.4012	-0.158562	S1
20.4066	-0.159852	S1
20.4119	-0.161125	S1
20.4166	-0.162399	S1
20.4221	-0.163724	S1
20.4275	-0.165033	S1
20.4323	-0.166387	S1
20.4381	-0.167809	S1
20.4431	-0.16914	S1
20.4491	-0.170388	S1
20.4539	-0.171617	S1
20.459	-0.172906	S1
20.4644	-0.174125	S1
20.4698	-0.175287	S1
20.475	-0.176426	S1
20.4802	-0.177596	S1
20.4858	-0.178786	S1
20.4906	-0.180031	S1
20.4965	-0.181304	S1
20.5018	-0.182607	S1
20.5077	-0.18373	S1
20.5134	-0.184918	S1
20.519	-0.18614	S1
20.5241	-0.187323	S1
20.5295	-0.188432	S1
20.5349	-0.189567	S1
20.5409	-0.190668	S1
20.5461	-0.19171	S1
20.5526	-0.192878	S1
20.5579	-0.194006	S1
20.5636	-0.195152	S1
20.5694	-0.196198	S1
20.5747	-0.197232	S1
20.5807	-0.198316	S1
20.5863	-0.199402	S1
20.5924	-0.200445	S1
20.5986	-0.20147	S1
20.604	-0.202498	S1
20.61	-0.203446	S1
20.6163	-0.204522	S1
20.6215	-0.205632	S1
20.6276	-0.206662	S1
20.6334	-0.20765	S1
20.6392	-0.20865	S1
20.6444	-0.209563	S1
20.651	-0.210462	S1
20.6565	-0.211428	S1
20.6633	-0.212403	S1
20.6684	-0.213475	S1
20.6745	-0.214481	S1
20.6805	-0.215476	S1
20.6865	-0.216526	S1
20.6925	-0.217523	S1
20.6988	-0.218557	S1
20.7046	-0.219512	S1
20.7101	-0.220439	S1
20.7166	-0.221226	S1
20.7229	-0.222064	S1
20.7294	-0.222903	S1
20.7358	-0.22379	S1
20.7416	-0.224622	S1
20.7478	-0.225455	S1
20.7543	-0.226336	S1
20.7606	-0.22717	S1
20.767	-0.22804	S1
20.7727	-0.22893	S1
20.779	-0.229841	S1
20.7856	-0.230648	S1
20.7917	-0.231577	S1
20.7982	-0.232498	S1
20.804	-0.233309	S1
20.8104	-0.23406	S1
20.8166	-0.234858	S1
20.8229	-0.235681	S1
20.8296	-0.236507	S1
20.8354	-0.23735	S1
20.8419	-0.238144	S1
20.8481	-0.238932	S1
20.8543	-0.239717	S1
20.8614	-0.240554	S1
20.8679	-0.241405	S1
20.8742	-0.242188	S1
20.8805	-0.242896	S1
20.8868	-0.243603	S1
20.8939	-0.244373	S1
20.8997	-0.245145	S1
20.9067	-0.245937	S1
20.913	-0.246694	S1
20.9198	-0.247452	S1
20.9254	-0.248179	S1
20.9325	-0.248859	S1
20.9392	-0.2496	S1
20.9458	-0.250297	S1
20.9524	-0.250962	S1
20.9584	-0.251629	S1
20.9655	-0.252294	S1
20.9722	-0.252956	S1
20.9786	-0.253563	S1
20.9854	-0.254275	S1
20.9924	-0.255021	S1
20.9983	-0.255678	S1
21.0056	-0.256379	S1
21.012	-0.257133	S1
21.0188	-0.25784	S1
21.0257	-0.258607	S1
21.0325	-0.259241	S1
21.0382	-0.259896	S1
21.0456	-0.260503	S1
21.0526	-0.261112	S1
21.0593	-0.261735	S1
21.0662	-0.262341	S1
21.0723	-0.262884	S1
21.0793	-0.263373	S1
21.086	-0.264012	S1
21.0931	-0.26465	S1
21.1	-0.26534	S1
21.1067	-0.265953	S1
21.1132	-0.266602	S1
21.1197	-0.26725	S1
21.1272	-0.26797	S1
21.1333	-0.268622	S1
21.1407	-0.26929	S1
21.1477	-0.269852	S1
21.1549	-0.270382	S1
21.1618	-0.270854	S1
21.1686	-0.271351	S1
21.1757	-0.271897	S1
21.1824	-0.272462	S1
21.1887	-0.272955	S1
21.1962	-0.273499	S1
21.2031	-0.274081	S1
21.2098	-0.274668	S1
21.2171	-0.275286	S1
21.2236	-0.275894	S1
21.2308	-0.276459	S1
21.238	-0.277006	S1
21.2451	-0.277478	S1
21.2524	-0.277987	S1
21.2594	-0.278488	S1
21.2658	-0.278993	S1
21.2736	-0.279497	S1
21.28	-0.28	S1
21.2872	-0.280526	S1
21.2941	-0.280972	S1
21.3011	-0.281559	S1
21.3083	-0.281984	S1
21.3152	-0.282467	S1
21.322	-0.282939	S1
21.3297	-0.283419	S1
21.3367	-0.283855	S1
21.3436	-0.284368	S1
21.3507	-0.284865	S1
21.3582	-0.285422	S1
21.3649	-0.285888	S1
21.3724	-0.286282	S1
21.38	-0.286747	S1
21.3871	-0.287135	S1
21.3939	-0.287568	S1
21.4013	-0.288029	S1
21.4087	-0.288548	S1
21.4162	-0.288962	S1
21.4231	-0.289465	S1
21.4306	-0.289982	S1
21.4374	-0.290522	S1
21.4442	-0.291034	S1
21.4517	-0.291485	S1
21.4589	-0.291959	S1
21.4666	-0.292372	S1
21.4739	-0.2928	S1
21.4807	-0.293198	S1
21.4882	-0.293644	S1
21.4955	-0.293999	S1
21.5029	-0.294318	S1
21.5101	-0.294714	S1
21.5173	-0.295201	S1
21.5244	-0.295641	S1
21.5317	-0.296051	S1
21.5388	-0.29656	S1
21.5459	-0.296953	S1
21.5545	-0.297288	S1
21.5617	-0.29764	S1
21.5689	-0.298042	S1
21.5759	-0.298326	S1
21.5834	-0.298604	S1
21.5906	-0.298978	S1
21.5976	-0.299377	S1
21.6057	-0.299729	S1
21.6123	-0.300129	S1
21.6193	-0.300629	S1
21.627	-0.300992	S1
21.6343	-0.301326	S1
21.6418	-0.301674	S1
21.6496	-0.30211	S1
21.6572	-0.302483	S1
21.6641	-0.302755	S1
21.6707	-0.303143	S1
21.6788	-0.303542	S1
21.6864	-0.303854	S1
21.6939	-0.304242	S1
21.7006	-0.304603	S1
21.7091	-0.304984	S1
21.7162	-0.305352	S1
21.7239	-0.305693	S1
21.7311	-0.30611	S1
21.7393	-0.306458	S1
21.7467	-0.306784	S1
21.7537	-0.307074	S1
21.7616	-0.307404	S1
21.7689	-0.307671	S1
21.7768	-0.307946	S1
21.7841	-0.308212	S1
21.7913	-0.308497	S1
21.7982	-0.308828	S1
21.8064	-0.309164	S1
21.8138	-0.309445	S1
21.8212	-0.309706	S1
21.8287	-0.310047	S1
21.8362	-0.310419	S1
21.8441	-0.310779	S1
21.852	-0.311118	S1
21.859	-0.311491	S1
21.8666	-0.311815	S1
21.8741	-0.312053	S1
21.8822	-0.312357	S1
21.889	-0.312683	S1
21.8966	-0.312945	S1
21.9043	-0.31322	S1
21.9121	-0.313493	S1
21.9197	-0.313761	S1
21.9271	-0.314086	S1
21.9349	-0.314309	S1
21.9423	-0.314548	S1
21.9508	-0.314794	S1
21.9576	-0.314959	S1
21.9656	-0.315245	S1
21.9735	-0.31556	S1
21.9806	-0.315842	S1
21.9888	-0.316131	S1
21.996	-0.316473	S1
22.0039	-0.316751	S1
22.0112	-0.317049	S1
22.0187	-0.317277	S1
22.0265	-0.317463	S1
22.0344	-0.317714	S1
22.0411	-0.317864	S1
22.0494	-0.31808	S1
22.057	-0.318316	S1
22.0644	-0.318514	S1
22.0724	-0.318767	S1
22.0803	-0.319064	S1
22.0881	-0.319395	S1
22.0961	-0.319696	S1
22.1035	-0.319994	S1
22.1109	-0.320214	S1
22.1185	-0.3205	S1
22.1262	-0.320698	S1
22.1334	-0.320889	S1
22.141	-0.321063	S1
22.1489	-0.321269	S1
22.1572	-0.321509	S1
22.1646	-0.321757	S1
22.1727	-0.322026	S1
22.1804	-0.322327	S1
22.1884	-0.32264	S1
22.1959	-0.3229	S1
22.2036	-0.323214	S1
22.2119	-0.323362	S1
22.2189	-0.32351	S1
22.2264	-0.323639	S1
22.2341	-0.323798	S1
22.2421	-0.323974	S1
22.2494	-0.32417	S1
22.2571	-0.32435	S1
22.2655	-0.324694	S1
22.2728	-0.324943	S1
22.2806	-0.325165	S1
22.2885	-0.325377	S1
22.2959	-0.325524	S1
22.3042	-0.325694	S1
22.3125	-0.325883	S1
22.3202	-0.325974	S1
22.3282	-0.326127	S1
22.3361	-0.326342	S1
22.3442	-0.326509	S1
22.3517	-0.326771	S1
22.3593	-0.326981	S1
22.3668	-0.327252	S1
22.3746	-0.327467	S1
22.3825	-0.32767	S1
22.3902	-0.327847	S1
22.3978	-0.328002	S1
22.4059	-0.32822	S1
22.4132	-0.328358	S1
22.4212	-0.328546	S1
22.4292	-0.32866	S1
22.4375	-0.328886	S1
22.4449	-0.329077	S1
22.453	-0.329329	S1
22.4605	-0.329482	S1
22.4686	-0.329687	S1
22.4764	-0.329876	S1
22.4839	-0.329981	S1
22.4918	-0.33019	S1
22.4999	-0.330309	S1
22.5079	-0.330368	S1
22.5156	-0.330506	S1
22.5234	-0.330677	S1
22.5313	-0.330873	S1
22.5392	-0.331086	S1
22.5466	-0.331252	S1
22.5548	-0.331516	S1
22.5624	-0.331782	S1
22.5704	-0.331942	S1
22.5782	-0.332065	S1
22.5869	-0.332164	S1
22.5944	-0.332294	S1
22.6027	-0.332416	S1
22.6106	-0.332486	S1
22.6184	-0.33258	S1
22.6262	-0.332639	S1
22.6337	-0.332726	S1
22.6418	-0.332891	S1
22.6505	-0.333117	S1
22.6576	-0.333353	S1
22.6656	-0.333469	S1
22.6743	-0.333653	S1
22.6814	-0.333837	S1
22.6898	-0.334059	S1
22.6971	-0.334263	S1
22.7047	-0.334424	S1
22.713	-0.334563	S1
22.7212	-0.334674	S1
22.7288	-0.334784	S1
22.7366	-0.334928	S1
22.7449	-0.335005	S1
22.7533	-0.335116	S1
22.761	-0.335215	S1
22.7693	-0.335296	S1
22.7769	-0.335407	S1
22.7845	-0.335546	S1
22.793	-0.335763	S1
22.8005	-0.335969	S1
22.8084	-0.336112	S1
22.8166	-0.336222	S1
22.8243	-0.336326	S1
22.8328	-0.336422	S1
22.8408	-0.336575	S1
22.8486	-0.336653	S1
22.8563	-0.336729	S1
22.8644	-0.336827	S1
22.872	-0.336949	S1
22.8803	-0.337142	S1
22.8881	-0.337367	S1
22.8962	-0.33754	S1
22.9045	-0.337676	S1
22.9123	-0.337815	S1
22.92	-0.337915	S1
22.929	-0.338033	S1
22.9364	-0.338116	S1
22.9436	-0.338148	S1
22.952	-0.338177	S1
22.9602	-0.338222	S1
22.9679	-0.338325	S1
22.9761	-0.338455	S1
22.9837	-0.338613	S1
22.992	-0.338757	S1
23.0002	-0.338902	S1
23.0082	-0.339029	S1
23.0163	-0.339179	S1
23.0246	-0.339316	S1
23.0321	-0.339449	S1
23.04	-0.339555	S1
23.0478	-0.339636	S1
23.0559	-0.339747	S1
23.0638	-0.339841	S1
23.0721	-0.339942	S1
23.0802	-0.340059	S1
23.0882	-0.340192	S1
23.0961	-0.34032	S1
23.1047	-0.34045	S1
23.1122	-0.340542	S1
23.1206	-0.340658	S1
23.1284	-0.340738	S1
23.1361	-0.340856	S1
23.1451	-0.340985	S1
23.1525	-0.341085	S1
23.1605	-0.341172	S1
23.1689	-0.341258	S1
23.1769	-0.341363	S1
23.1851	-0.341441	S1
23.193	-0.341524	S1
23.201	-0.341623	S1
23.2093	-0.341692	S1
23.2169	-0.341761	S1
23.2254	-0.341845	S1
23.2329	-0.341934	S1
23.2412	-0.341991	S1
23.2495	-0.342038	S1
23.2574	-0.342105	S1
23.2657	-0.342197	S1
23.273	-0.342309	S1
23.2812	-0.34245	S1
23.2894	-0.342627	S1
23.297	-0.342782	S1
23.3057	-0.342937	S1
23.3141	-0.343085	S1
23.322	-0.34324	S1
23.3305	-0.343337	S1
23.3376	-0.343413	S1
23.3464	-0.343471	S1
23.3544	-0.343517	S1
23.3621	-0.343568	S1
23.3703	-0.343636	S1
23.3782	-0.343694	S1
23.3858	-0.343759	S1
23.3942	-0.34382	S1
23.4027	-0.343891	S1
23.4112	-0.343989	S1
23.419	-0.344085	S1
23.427	-0.344179	S1
23.4348	-0.344276	S1
23.4434	-0.344356	S1
23.4512	-0.344422	S1
23.4596	-0.344499	S1
23.4675	-0.344573	S1
23.4761	-0.344647	S1
23.4837	-0.344713	S1
23.4925	-0.344784	S1
23.5007	-0.344867	S1
23.5089	-0.34494	S1
23.5167	-0.34501	S1
23.5245	-0.345098	S1
23.5328	-0.345168	S1
23.5409	-0.34525	S1
23.5492	-0.345352	S1
23.557	-0.345457	S1
23.5648	-0.345541	S1
23.5731	-0.345612	S1
23.5812	-0.345661	S1
23.5893	-0.345716	S1
23.5977	-0.345751	S1
23.6057	-0.345797	S1
23.6141	-0.345866	S1
23.6219	-0.345918	S1
23.63	-0.34597	S1
23.6381	-0.346045	S1
23.6467	-0.346138	S1
23.6546	-0.346249	S1
23.6627	-0.346352	S1
23.6708	-0.346428	S1
23.6784	-0.346507	S1
23.6869	-0.34657	S1
23.695	-0.346632	S1
23.7036	-0.346696	S1
23.7113	-0.346771	S1
23.7193	-0.346838	S1
23.7275	-0.346903	S1
23.7359	-0.346966	S1
23.7434	-0.347041	S1
23.7522	-0.347107	S1
23.7603	-0.347161	S1
23.768	-0.347205	S1
23.7766	-0.347234	S1
23.785	-0.347256	S1
23.7933	-0.347282	S1
23.8007	-0.347319	S1
23.8091	-0.34736	S1
23.8178	-0.347411	S1
23.8258	-0.347471	S1
23.8338	-0.347541	S1
23.8421	-0.347617	S1
23.8502	-0.347691	S1
23.8586	-0.347773	S1
23.8668	-0.347853	S1
23.8744	-0.347931	S1
23.8829	-0.348	S1
23.8907	-0.348063	S1
23.8989	-0.348104	S1
23.9071	-0.348139	S1
23.9153	-0.348178	S1
23.9227	-0.348215	S1
23.9313	-0.348262	S1
23.9396	-0.348313	S1
23.9479	-0.34838	S1
23.9558	-0.34845	S1
23.9644	-0.348517	S1
23.9727	-0.348588	S1
23.9809	-0.348646	S1
23.9895	-0.348704	S1
23.9972	-0.348747	S1
24.0057	-0.348785	S1
24.0126	-0.348815	S1
24.0217	-0.348839	S1
24.0297	-0.348867	S1
24.0379	-0.348898	S1
24.0459	-0.348946	S1
24.0543	-0.34901	S1
24.0623	-0.349068	S1
24.0706	-0.34913	S1
24.0791	-0.349207	S1
24.0868	-0.349293	S1
24.0952	-0.349378	S1
24.1034	-0.349455	S1
24.1121	-0.349517	S1
24.1201	-0.349564	S1
24.1275	-0.349615	S1
24.1363	-0.349656	S1
24.1446	-0.349692	S1
24.1529	-0.349722	S1
24.1608	-0.349751	S1
24.1695	-0.349779	S1
24.1768	-0.349808	S1
24.1855	-0.349837	S1
24.1937	-0.349859	S1
24.2024	-0.349885	S1
24.21	-0.349913	S1
24.2183	-0.349944	S1
24.2268	-0.349977	S1
24.2351	-0.350005	S1
24.2429	-0.350038	S1
24.2513	-0.350073	S1
24.2599	-0.350105	S1
24.2673	-0.350136	S1
24.2761	-0.35018	S1
24.2837	-0.350218	S1
24.2922	-0.350259	S1
24.3001	-0.350309	S1
24.3076	-0.350365	S1
24.3164	-0.350417	S1
24.3243	-0.350466	S1
24.333	-0.35051	S1
24.3409	-0.350546	S1
24.3493	-0.350589	S1
24.3575	-0.350627	S1
24.3659	-0.35067	S1
24.3738	-0.350703	S1
24.3823	-0.35073	S1
24.3903	-0.350761	S1
24.3987	-0.350799	S1
24.407	-0.350834	S1
24.4156	-0.350871	S1
24.4232	-0.350907	S1
24.4318	-0.350938	S1
24.4395	-0.350972	S1
24.4473	-0.351009	S1
24.4561	-0.35105	S1
24.4643	-0.351087	S1
24.4729	-0.351123	S1
24.4804	-0.351158	S1
24.4886	-0.351189	S1
24.4973	-0.351215	S1
24.5056	-0.351239	S1
24.514	-0.351264	S1
24.5225	-0.351282	S1
24.5308	-0.351301	S1
24.5387	-0.351324	S1
24.5469	-0.351353	S1
24.5548	-0.351388	S1
24.5633	-0.351432	S1
24.5713	-0.351476	S1
24.5802	-0.35152	S1
24.5876	-0.35156	S1
24.5959	-0.351593	S1
24.6044	-0.35162	S1
24.6129	-0.35165	S1
24.6209	-0.351681	S1
24.6292	-0.351715	S1
24.6373	-0.351746	S1
24.6454	-0.351782	S1
24.654	-0.351817	S1
24.6626	-0.351849	S1
24.6701	-0.351875	S1
24.6785	-0.351893	S1
24.6869	-0.351906	S1
24.6953	-0.351919	S1
24.7035	-0.351934	S1
24.7115	-0.351956	S1
24.7198	-0.351983	S1
24.7279	-0.352012	S1
24.7363	-0.352058	S1
24.7449	-0.352104	S1
24.7524	-0.352151	S1
24.7602	-0.352193	S1
24.7685	-0.35222	S1
24.777	-0.352244	S1
24.7854	-0.352267	S1
24.7938	-0.352287	S1
24.8017	-0.352308	S1
24.8096	-0.352332	S1
24.8181	-0.352356	S1
24.8269	-0.352375	S1
24.8348	-0.352394	S1
24.843	-0.352418	S1
24.8508	-0.352442	S1
24.859	-0.352465	S1
24.8676	-0.352478	S1
24.8759	-0.352491	S1
24.8838	-0.352507	S1
24.8924	-0.352526	S1
24.9012	-0.352549	S1
24.9091	-0.352572	S1
24.9171	-0.35259	S1
24.9254	-0.352615	S1
24.9334	-0.352644	S1
24.9419	-0.352675	S1
24.9503	-0.352711	S1
24.9588	-0.352735	S1
24.9669	-0.352747	S1
24.9753	-0.352758	S1
24.9834	-0.352773	S1
24.9914	-0.352788	S1
24.9994	-0.352805	S1
25.0081	-0.352818	S1
25.0167	-0.35283	S1
25.0248	-0.352845	S1
25.0331	-0.352862	S1
25.0408	-0.352881	S1
25.0492	-0.352899	S1
25.057	-0.352917	S1
25.0657	-0.352939	S1
25.0737	-0.352969	S1
25.0823	-0.353002	S1
25.0901	-0.353031	S1
25.0985	-0.35305	S1
25.107	-0.353064	S1
25.1158	-0.353081	S1
25.1234	-0.353107	S1
25.1322	-0.35314	S1
25.1401	-0.353171	S1
25.1485	-0.353205	S1
25.1568	-0.353239	S1
25.164	-0.353274	S1
25.1729	-0.353309	S1
25.1814	-0.353338	S1
25.1902	-0.353352	S1
25.1984	-0.353362	S1
25.207	-0.353373	S1
25.2147	-0.353388	S1
25.2224	-0.353407	S1
25.2306	-0.353426	S1
25.239	-0.353438	S1
25.2474	-0.353451	S1
25.2552	-0.353461	S1
25.2636	-0.353471	S1
25.2725	-0.353481	S1
25.2802	-0.353487	S1
25.2883	-0.353493	S1
25.297	-0.353511	S1
25.306	-0.353531	S1
25.3144	-0.35356	S1
25.3223	-0.353591	S1
25.3303	-0.353625	S1
25.3389	-0.353672	S1
25.3471	-0.353705	S1
25.3554	-0.353735	S1
25.3638	-0.353758	S1
25.3716	-0.353777	S1
25.3804	-0.353804	S1
25.3884	-0.353831	S1
25.3969	-0.353849	S1
25.4049	-0.353868	S1
25.4131	-0.353887	S1
25.4217	-0.3539	S1
25.4298	-0.353912	S1
25.4377	-0.353922	S1
25.4468	-0.353931	S1
25.4542	-0.353938	S1
25.4628	-0.353948	S1
25.4714	-0.353958	S1
25.4793	-0.353974	S1
25.4873	-0.353995	S1
25.4957	-0.354023	S1
25.504	-0.354063	S1
25.5121	-0.354108	S1
25.5207	-0.354138	S1
25.5283	-0.354167	S1
25.5371	-0.35419	S1
25.5452	-0.354197	S1
25.5534	-0.354205	S1
25.5616	-0.354217	S1
25.5711	-0.354226	S1
25.5791	-0.354236	S1
25.5869	-0.354255	S1
25.5949	-0.354274	S1
25.6036	-0.35429	S1
25.6121	-0.354311	S1
25.6197	-0.354327	S1
25.628	-0.354341	S1
25.6362	-0.354351	S1
25.6448	-0.354361	S1
25.6526	-0.354367	S1
25.6614	-0.354375	S1
25.6699	-0.354383	S1
25.678	-0.354393	S1
25.6863	-0.354402	S1
25.6947	-0.354411	S1
25.7027	-0.354421	S1
25.7114	-0.354432	S1
25.7203	-0.354447	S1
25.7274	-0.354469	S1
25.7362	-0.354495	S1
25.7439	-0.354521	S1
25.7525	-0.354545	S1
25.7607	-0.354561	S1
25.769	-0.354583	S1
25.7775	-0.354603	S1
25.7858	-0.354625	S1
25.7935	-0.354646	S1
25.8021	-0.354664	S1
25.8108	-0.35468	S1
25.8194	-0.354693	S1
25.8272	-0.354702	S1
25.8358	-0.354715	S1
25.8437	-0.354723	S1
25.8522	-0.354731	S1
25.861	-0.354737	S1
25.8689	-0.354745	S1
25.8771	-0.354752	S1
25.8856	-0.354762	S1
25.8938	-0.354777	S1
25.9023	-0.354794	S1
25.9102	-0.354814	S1
25.9182	-0.354828	S1
25.9269	-0.35484	S1
25.9351	-0.354848	S1
25.9431	-0.354856	S1
25.9513	-0.354863	S1
25.9591	-0.354871	S1
25.9678	-0.35488	S1
25.9759	-0.35489	S1
25.9847	-0.354902	S1
25.9929	-0.354915	S1
26.0014	-0.354931	S1
26.0091	-0.354947	S1
26.018	-0.354965	S1
26.0259	-0.354978	S1
26.0347	-0.354993	S1
26.0434	-0.355007	S1
26.0506	-0.35503	S1
26.0595	-0.355058	S1
26.0674	-0.355089	S1
26.0755	-0.355115	S1
26.085	-0.355134	S1
26.0932	-0.355156	S1
26.1014	-0.355171	S1
26.1096	-0.355185	S1
26.1179	-0.355202	S1
26.1262	-0.355213	S1
26.1342	-0.355221	S1
26.1418	-0.355229	S1
26.1507	-0.355241	S1
26.1589	-0.355252	S1
26.1669	-0.355261	S1
26.1753	-0.355268	S1
26.1839	-0.355281	S1
26.1922	-0.35529	S1
26.2001	-0.355301	S1
26.209	-0.35531	S1
26.2174	-0.35532	S1
26.2253	-0.355329	S1
26.2336	-0.35534	S1
26.2421	-0.35535	S1
26.2504	-0.355361	S1
26.2582	-0.35537	S1
26.2669	-0.355382	S1
26.2755	-0.355393	S1
26.2832	-0.355405	S1
26.292	-0.355419	S1
26.3005	-0.355431	S1
26.3088	-0.355442	S1
26.3165	-0.355453	S1
26.3258	-0.355462	S1
26.3337	-0.355471	S1
26.3421	-0.355483	S1
26.3505	-0.3555	S1
26.3589	-0.355522	S1
26.3666	-0.355544	S1
26.3755	-0.355566	S1
26.3837	-0.355588	S1
26.392	-0.355602	S1
26.4003	-0.355613	S1
26.4086	-0.35562	S1
26.4169	-0.355628	S1
26.4252	-0.355638	S1
26.4332	-0.355651	S1
26.4408	-0.355664	S1
26.45	-0.35568	S1
26.4583	-0.355701	S1
26.4669	-0.355726	S1
26.4753	-0.355753	S1
26.4832	-0.355774	S1
26.4916	-0.355791	S1
26.5002	-0.355804	S1
26.5088	-0.355815	S1
26.5166	-0.355823	S1
26.5254	-0.355831	S1
26.5336	-0.35584	S1
26.5414	-0.355848	S1
26.5498	-0.355855	S1
26.5577	-0.355863	S1
26.5663	-0.355871	S1
26.5742	-0.355879	S1
26.5827	-0.355888	S1
26.5908	-0.355897	S1
26.5994	-0.355905	S1
26.6078	-0.355913	S1
26.6165	-0.35592	S1
26.6247	-0.355927	S1
26.6334	-0.355933	S1
26.6411	-0.35594	S1
26.6497	-0.355946	S1
26.6581	-0.355953	S1
26.6662	-0.35596	S1
26.674	-0.355967	S1
26.6824	-0.355975	S1
26.6913	-0.355983	S1
26.6999	-0.355996	S1
26.7075	-0.356009	S1
26.7161	-0.356019	S1
26.7243	-0.356028	S1
26.7329	-0.356036	S1
26.7408	-0.356043	S1
26.7501	-0.356051	S1
26.7571	-0.356058	S1
26.7655	-0.356064	S1
26.7738	-0.356071	S1
26.7821	-0.356078	S1
26.7906	-0.356086	S1
26.7991	-0.356095	S1
26.8078	-0.356102	S1
26.816	-0.35611	S1
26.8238	-0.356117	S1
26.8326	-0.356125	S1
26.8407	-0.356132	S1
26.8493	-0.356139	S1
26.8577	-0.356147	S1
26.8654	-0.356154	S1
26.8739	-0.356162	S1
26.8826	-0.356169	S1
26.8906	-0.356177	S1
26.899	-0.356185	S1
26.9071	-0.356192	S1
26.9148	-0.356199	S1
26.924	-0.356205	S1
26.9323	-0.356211	S1
26.9401	-0.356217	S1
26.949	-0.356224	S1
26.957	-0.35623	S1
26.9659	-0.356239	S1
26.9738	-0.356247	S1
26.9825	-0.356254	S1
26.9904	-0.356261	S1
26.9987	-0.356269	S1
27.0068	-0.356276	S1
27.0148	-0.356282	S1
27.0232	-0.356289	S1
27.0313	-0.356295	S1
27.0404	-0.356302	S1
27.0488	-0.356308	S1
27.0564	-0.356315	S1
27.0654	-0.356322	S1
27.0733	-0.356329	S1
27.0818	-0.356338	S1
27.0896	-0.356345	S1
27.0981	-0.356351	S1
27.1069	-0.356358	S1
27.1149	-0.356365	S1
27.1234	-0.356372	S1
27.132	-0.356378	S1
27.1402	-0.356385	S1
27.1482	-0.356392	S1
27.1571	-0.356399	S1
27.1655	-0.356407	S1
27.1732	-0.356415	S1
27.1816	-0.356424	S1
27.1902	-0.356432	S1
27.1986	-0.35644	S1
27.2064	-0.356448	S1
27.2151	-0.356455	S1
27.2231	-0.356462	S1
27.2317	-0.356469	S1
27.24	-0.356476	S1
27.2482	-0.356482	S1
27.2567	-0.356492	S1
27.2647	-0.356499	S1
27.2729	-0.356508	S1
27.2814	-0.356515	S1
27.2897	-0.356521	S1
27.298	-0.356528	S1
27.3063	-0.356534	S1
27.3147	-0.35654	S1
27.3231	-0.356547	S1
27.3314	-0.356554	S1
27.3398	-0.356561	S1
27.3483	-0.356568	S1
27.3567	-0.356576	S1
27.3654	-0.356586	S1
27.3736	-0.356595	S1
27.3817	-0.356602	S1
27.3897	-0.356609	S1
27.3981	-0.356616	S1
27.4064	-0.356622	S1
27.4145	-0.356628	S1
27.4227	-0.356635	S1
27.4311	-0.356642	S1
27.4391	-0.356649	S1
27.4473	-0.356658	S1
27.456	-0.356666	S1
27.4647	-0.356676	S1
27.4728	-0.356687	S1
27.4811	-0.356694	S1
27.4896	-0.356701	S1
27.4978	-0.356707	S1
27.5067	-0.356714	S1
27.5141	-0.356721	S1
27.5231	-0.356727	S1
27.5307	-0.356732	S1
27.5393	-0.356737	S1
27.5478	-0.356743	S1
27.5563	-0.356748	S1
27.5646	-0.356753	S1
27.5736	-0.356757	S1
27.5811	-0.356762	S1
27.5899	-0.356767	S1
27.5981	-0.356774	S1
27.6059	-0.35678	S1
27.6148	-0.356788	S1
27.6229	-0.356798	S1
27.6319	-0.356808	S1
27.6399	-0.356822	S1
27.6484	-0.356831	S1
27.6565	-0.356838	S1
27.6643	-0.356845	S1
27.6725	-0.356851	S1
27.6813	-0.356856	S1
27.6898	-0.356862	S1
27.698	-0.356867	S1
27.7064	-0.356873	S1
27.7144	-0.356879	S1
27.7228	-0.356885	S1
27.7311	-0.356894	S1
27.7392	-0.356903	S1
27.7478	-0.356914	S1
27.756	-0.356924	S1
27.7649	-0.356933	S1
27.773	-0.35694	S1
27.7811	-0.356946	S1
27.7894	-0.356952	S1
27.7988	-0.356958	S1
27.806	-0.356964	S1
27.8151	-0.35697	S1
27.8231	-0.356976	S1
27.8312	-0.356983	S1
27.8393	-0.356989	S1
27.8479	-0.356995	S1
27.8565	-0.357001	S1
27.8644	-0.357007	S1
27.8728	-0.357013	S1
27.8809	-0.357018	S1
27.8894	-0.357023	S1
27.8973	-0.357027	S1
27.906	-0.357032	S1
27.914	-0.357036	S1
27.9227	-0.357041	S1
27.9308	-0.357047	S1
27.9389	-0.357053	S1
27.9476	-0.357058	S1
27.956	-0.357065	S1
27.9641	-0.357071	S1
27.9728	-0.357077	S1
27.981	-0.357083	S1
27.9894	-0.357088	S1
27.9981	-0.357093	S1
28.0061	-0.357099	S1
28.0141	-0.357103	S1
28.0231	-0.357109	S1
28.031	-0.357114	S1
28.0396	-0.357119	S1
28.0477	-0.357124	S1
28.0558	-0.357128	S1
28.0643	-0.357133	S1
28.0726	-0.357138	S1
28.0806	-0.357143	S1
28.0893	-0.357147	S1
28.0975	-0.357151	S1
28.1064	-0.357154	S1
28.1142	-0.357158	S1
28.1221	-0.357162	S1
28.1312	-0.357166	S1
28.1403	-0.35717	S1
28.1474	-0.357175	S1
28.1562	-0.35718	S1
28.1642	-0.357186	S1
28.1725	-0.357191	S1
28.1806	-0.357196	S1
28.1892	-0.357202	S1
28.197	-0.357206	S1
28.2057	-0.357211	S1
28.2143	-0.357215	S1
28.2224	-0.357218	S1
28.2309	-0.357221	S1
28.2388	-0.357224	S1
28.2469	-0.357227	S1
28.2557	-0.35723	S1
28.264	-0.357234	S1
28.2723	-0.357238	S1
28.2806	-0.357242	S1
28.2887	-0.357248	S1
28.2969	-0.357252	S1
28.3059	-0.357257	S1
28.3137	-0.357261	S1
28.3224	-0.357265	S1
28.3305	-0.357267	S1
28.3388	-0.35727	S1
28.3474	-0.357272	S1
28.3559	-0.357274	S1
28.3642	-0.357277	S1
28.3727	-0.35728	S1
28.3809	-0.357284	S1
28.3893	-0.357288	S1
28.3975	-0.357293	S1
28.4054	-0.357302	S1
28.414	-0.357312	S1
28.4222	-0.357318	S1
28.4299	-0.357323	S1
28.4387	-0.357328	S1
28.4473	-0.357332	S1
28.4554	-0.357336	S1
28.4646	-0.35734	S1
28.4729	-0.357344	S1
28.4813	-0.357347	S1
28.4893	-0.35735	S1
28.497	-0.357354	S1
28.5055	-0.357358	S1
28.5138	-0.357363	S1
28.5225	-0.357367	S1
28.531	-0.357371	S1
28.5392	-0.357374	S1
28.5482	-0.357378	S1
28.556	-0.357381	S1
28.565	-0.357385	S1
28.5723	-0.357389	S1
28.581	-0.357393	S1
28.5886	-0.357397	S1
28.5977	-0.3574	S1
28.6061	-0.357404	S1
28.6144	-0.357409	S1
28.6218	-0.357414	S1
28.6309	-0.357419	S1
28.6388	-0.357424	S1
28.647	-0.357428	S1
28.6557	-0.357433	S1
28.6639	-0.357438	S1
28.6723	-0.357445	S1
28.6802	-0.35745	S1
28.6888	-0.357455	S1
28.6975	-0.357459	S1
28.7057	-0.357463	S1
28.7145	-0.357468	S1
28.7223	-0.357473	S1
28.7308	-0.357477	S1
28.7389	-0.357481	S1
28.7478	-0.357485	S1
28.7555	-0.357488	S1
28.7641	-0.357492	S1
28.7723	-0.357499	S1
28.7809	-0.357509	S1
28.7894	-0.35752	S1
28.7971	-0.357529	S1
28.8059	-0.357536	S1
28.8142	-0.357541	S1
28.8224	-0.357546	S1
28.8308	-0.35755	S1
28.8388	-0.357553	S1
28.8471	-0.357556	S1
28.8554	-0.35756	S1
28.8636	-0.357564	S1
28.8723	-0.357568	S1
28.8806	-0.357572	S1
28.8891	-0.357576	S1
28.8975	-0.35758	S1
28.9058	-0.357585	S1
28.9141	-0.357588	S1
28.9226	-0.357593	S1
28.9305	-0.357596	S1
28.939	-0.357601	S1
28.9478	-0.357605	S1
28.9558	-0.35761	S1
28.9642	-0.357615	S1
28.9724	-0.35762	S1
28.9801	-0.357626	S1
28.9886	-0.35763	S1
28.997	-0.357634	S1
29.0064	-0.357639	S1
29.0138	-0.357644	S1
29.0226	-0.357648	S1
29.0304	-0.357653	S1
29.0392	-0.357657	S1
29.0475	-0.357662	S1
29.0557	-0.357665	S1
29.0638	-0.357668	S1
29.0724	-0.35767	S1
29.0804	-0.357673	S1
29.0884	-0.357675	S1
29.0976	-0.357678	S1
29.1054	-0.357681	S1
29.1142	-0.357685	S1
29.122	-0.357689	S1
29.1309	-0.357694	S1
29.1391	-0.357698	S1
29.1479	-0.357703	S1
29.1561	-0.357707	S1
29.1645	-0.357711	S1
29.1724	-0.357715	S1
29.181	-0.357719	S1
29.1896	-0.357722	S1
29.1973	-0.357728	S1
29.206	-0.357734	S1
29.2141	-0.357738	S1
29.2226	-0.357741	S1
29.2306	-0.357744	S1
29.2394	-0.357746	S1
29.247	-0.357748	S1
29.2556	-0.35775	S1
29.2639	-0.357753	S1
29.2722	-0.357754	S1
29.281	-0.357757	S1
29.2888	-0.357759	S1
29.2971	-0.357762	S1
29.3058	-0.357765	S1
29.314	-0.357768	S1
29.322	-0.357769	S1
29.3309	-0.357771	S1
29.3388	-0.357773	S1
29.348	-0.357775	S1
29.356	-0.357777	S1
29.3642	-0.35778	S1
29.3727	-0.357783	S1
29.381	-0.357787	S1
29.3893	-0.357791	S1
29.3976	-0.357796	S1
29.4062	-0.3578	S1
29.4144	-0.357803	S1
29.4225	-0.357806	S1
29.4307	-0.357809	S1
29.4391	-0.357811	S1
29.4477	-0.357813	S1
29.4562	-0.357815	S1
29.4644	-0.357816	S1
29.4725	-0.357819	S1
29.4807	-0.357822	S1
29.4889	-0.357825	S1
29.4971	-0.357828	S1
29.5058	-0.357831	S1
29.514	-0.357835	S1
29.5225	-0.35784	S1
29.5306	-0.357843	S1
29.5393	-0.357845	S1
29.5481	-0.357847	S1
29.5562	-0.357849	S1
29.564	-0.35785	S1
29.5721	-0.357852	S1
29.5811	-0.357854	S1
29.5892	-0.357857	S1
29.5972	-0.357861	S1
29.606	-0.357867	S1
29.614	-0.357872	S1
29.6227	-0.357877	S1
29.631	-0.357882	S1
29.639	-0.357885	S1
29.6477	-0.357888	S1
29.6559	-0.357891	S1
29.6647	-0.357893	S1
29.673	-0.357895	S1
29.6807	-0.357897	S1
29.6889	-0.3579	S1
29.6976	-0.357903	S1
29.7059	-0.357906	S1
29.7136	-0.357909	S1
29.7225	-0.357912	S1
29.7312	-0.357914	S1
29.7388	-0.357917	S1
29.7472	-0.357919	S1
29.7558	-0.357921	S1
29.7646	-0.357924	S1
29.7727	-0.357926	S1
29.7812	-0.357929	S1
29.7897	-0.357933	S1
29.7976	-0.357935	S1
29.8062	-0.357938	S1
29.8142	-0.357941	S1
29.8226	-0.357945	S1
29.8308	-0.35795	S1
29.8396	-0.357956	S1
29.8475	-0.35796	S1
29.8558	-0.357965	S1
29.8643	-0.357968	S1
29.8727	-0.357972	S1
29.8812	-0.357975	S1
29.8895	-0.357978	S1
29.8979	-0.35798	S1
29.9064	-0.357983	S1
29.9144	-0.357985	S1
29.9226	-0.357986	S1
29.9305	-0.357988	S1
29.9392	-0.35799	S1
29.9475	-0.357992	S1
29.9558	-0.357994	S1
29.9642	-0.357995	S1
29.9721	-0.357998	S1
29.9813	-0.358003	S1
29.9894	-0.358008	S1
29.9976	-0.358012	S1
30.006	-0.358016	S1
30.0146	-0.358019	S1
30.023	-0.358021	S1
30.0312	-0.358024	S1
30.0394	-0.358026	S1
30.0478	-0.358029	S1
30.0561	-0.358031	S1
30.0647	-0.358033	S1
30.0733	-0.358036	S1
30.0808	-0.358038	S1
30.0893	-0.358041	S1
30.0981	-0.358044	S1
30.1065	-0.358047	S1
30.1144	-0.35805	S1
30.1225	-0.358052	S1
30.1314	-0.358054	S1
30.14	-0.358056	S1
30.148	-0.358058	S1
30.1563	-0.35806	S1
30.1647	-0.358063	S1
30.1723	-0.358064	S1
30.1811	-0.358066	S1
30.1896	-0.358068	S1
30.1975	-0.35807	S1
30.2062	-0.358072	S1
30.2145	-0.358074	S1
30.2234	-0.358076	S1
30.2313	-0.358078	S1
30.2391	-0.358082	S1
30.2477	-0.358086	S1
30.2561	-0.358089	S1
30.2648	-0.358092	S1
30.2728	-0.358095	S1
30.2812	-0.358097	S1
30.2893	-0.358099	S1
30.298	-0.358101	S1
30.3065	-0.358102	S1
30.3148	-0.358104	S1
30.323	-0.358106	S1
30.3316	-0.358108	S1
30.3397	-0.358111	S1
30.3477	-0.358114	S1
30.3559	-0.358117	S1
30.3644	-0.358121	S1
30.3726	-0.358125	S1
30.381	-0.358129	S1
30.3893	-0.358132	S1
30.3983	-0.358134	S1
30.4062	-0.358137	S1
30.4145	-0.35814	S1
30.4233	-0.358142	S1
30.432	-0.358144	S1
30.4403	-0.358147	S1
30.4479	-0.358149	S1
30.4562	-0.358151	S1
30.4644	-0.358152	S1
30.4727	-0.358154	S1
30.4814	-0.358155	S1
30.4903	-0.358157	S1
30.4981	-0.358159	S1
30.5067	-0.358161	S1
30.5149	-0.358162	S1
30.5234	-0.358165	S1
30.5315	-0.358168	S1
30.54	-0.35817	S1
30.5477	-0.358172	S1
30.5566	-0.358173	S1
30.565	-0.358174	S1
30.5734	-0.358176	S1
30.5814	-0.358178	S1
30.5904	-0.358181	S1
30.5985	-0.358184	S1
30.6063	-0.358188	S1
30.6145	-0.358191	S1
30.6234	-0.358196	S1
30.6314	-0.358199	S1
30.6398	-0.358201	S1
30.6483	-0.358203	S1
30.6561	-0.358204	S1
30.6651	-0.358206	S1
30.6731	-0.358208	S1
30.6819	-0.358211	S1
30.6904	-0.358214	S1
30.6979	-0.358216	S1
30.7063	-0.358219	S1
30.7147	-0.358221	S1
30.7233	-0.358223	S1
30.732	-0.358225	S1
30.7402	-0.358227	S1
30.7485	-0.358228	S1
30.7569	-0.35823	S1
30.765	-0.358232	S1
30.7742	-0.358235	S1
30.7817	-0.358238	S1
30.7899	-0.358241	S1
30.7985	-0.358243	S1
30.8065	-0.358245	S1
30.8155	-0.358246	S1
30.8232	-0.358248	S1
30.8322	-0.358249	S1
30.8403	-0.358251	S1
30.8484	-0.358252	S1
30.8566	-0.358254	S1
30.8653	-0.358259	S1
30.8737	-0.358264	S1
30.8816	-0.358272	S1
30.8897	-0.358277	S1
30.899	-0.358281	S1
30.907	-0.358284	S1
30.9151	-0.358288	S1
30.9236	-0.358291	S1
30.9321	-0.358293	S1
30.9401	-0.358295	S1
30.9483	-0.358296	S1
30.9571	-0.358298	S1
30.9652	-0.358299	S1
30.974	-0.358301	S1
30.9823	-0.358303	S1
30.9902	-0.358306	S1
30.9994	-0.358308	S1
31.0072	-0.35831	S1
31.0156	-0.358312	S1
31.0242	-0.358314	S1
31.0324	-0.358317	S1
31.0404	-0.358319	S1
31.0483	-0.358322	S1
31.057	-0.358324	S1
31.0653	-0.358327	S1
31.0737	-0.358328	S1
31.0822	-0.35833	S1
31.0904	-0.358331	S1
31.0986	-0.358333	S1
31.1068	-0.358334	S1
31.1154	-0.358335	S1
31.124	-0.358336	S1
31.1322	-0.358337	S1
31.1402	-0.358338	S1
31.1493	-0.358338	S1
31.1576	-0.358339	S1
31.1654	-0.358341	S1
31.1736	-0.358343	S1
31.1823	-0.358345	S1
31.1903	-0.358348	S1
31.1985	-0.358351	S1
31.2075	-0.358355	S1
31.2158	-0.358357	S1
31.2238	-0.358359	S1
31.2326	-0.35836	S1
31.2409	-0.358361	S1
31.2496	-0.35836	S1
31.2585	-0.358358	S1
31.2667	-0.358355	S1
31.2754	-0.358354	S1
31.2831	-0.358354	S1
31.291	-0.358355	S1
31.2995	-0.358357	S1
31.3078	-0.358359	S1
31.3156	-0.358363	S1
31.3238	-0.358368	S1
31.3324	-0.358373	S1
31.3412	-0.358376	S1
31.3494	-0.358378	S1
31.3572	-0.35838	S1
31.3663	-0.358382	S1
31.3748	-0.358382	S1
31.3833	-0.358384	S1
31.3909	-0.358384	S1
31.399	-0.358385	S1
31.4078	-0.358386	S1
31.4166	-0.358387	S1
31.4247	-0.358387	S1
31.4323	-0.358387	S1
31.4413	-0.358386	S1
31.4497	-0.358387	S1
31.4581	-0.358387	S1
31.466	-0.358387	S1
31.4744	-0.358388	S1
31.4828	-0.35839	S1
31.4919	-0.358392	S1
31.4998	-0.358392	S1
31.5082	-0.358393	S1
31.5167	-0.358393	S1
31.5245	-0.358393	S1
31.5333	-0.358393	S1
31.5413	-0.358392	S1
31.5499	-0.358392	S1
31.5582	-0.358392	S1
31.5663	-0.358392	S1
31.5748	-0.358393	S1
31.5831	-0.358394	S1
31.5912	-0.358394	S1
31.5994	-0.358394	S1
31.608	-0.358394	S1
31.6162	-0.358394	S1
31.6249	-0.358395	S1
31.6328	-0.358395	S1
31.6413	-0.358395	S1
31.6497	-0.358396	S1
31.6576	-0.358396	S1
31.6667	-0.358396	S1
31.6746	-0.358396	S1
31.6831	-0.358395	S1
31.6911	-0.358394	S1
31.6997	-0.358394	S1
31.7078	-0.358393	S1
31.7165	-0.358393	S1
31.7246	-0.358393	S1
31.7325	-0.358393	S1
31.7408	-0.358393	S1
31.749	-0.358394	S1
31.758	-0.358395	S1
31.7662	-0.358395	S1
31.7747	-0.358395	S1
31.7831	-0.358394	S1
31.7913	-0.358393	S1
31.7997	-0.358393	S1
31.8082	-0.358393	S1
31.8162	-0.358392	S1
31.8247	-0.358392	S1
31.8333	-0.358391	S1
31.8417	-0.358391	S1
31.8498	-0.358391	S1
31.8588	-0.358391	S1
31.8665	-0.358391	S1
31.8752	-0.358391	S1
31.8828	-0.358392	S1
31.8912	-0.358393	S1
31.8997	-0.358395	S1
31.9081	-0.358396	S1
31.9161	-0.358397	S1
31.9246	-0.358398	S1
31.9331	-0.358399	S1
31.9417	-0.358398	S1
31.9506	-0.358398	S1
31.9584	-0.358398	S1
31.967	-0.358397	S1
31.9759	-0.358397	S1
31.9831	-0.358396	S1
31.9916	-0.358397	S1
31.9999	-0.358398	S1
32.0084	-0.358399	S1
32.0168	-0.358401	S1
32.0253	-0.358403	S1
32.0335	-0.358404	S1
32.0419	-0.358406	S1
32.0501	-0.358407	S1
32.0584	-0.358409	S1
32.0665	-0.358409	S1
32.0748	-0.35841	S1
32.0837	-0.35841	S1
32.0919	-0.358411	S1
32.0999	-0.358411	S1
32.1086	-0.358411	S1
32.1174	-0.358411	S1
32.125	-0.358411	S1
32.1334	-0.358412	S1
32.1414	-0.358411	S1
32.1499	-0.358412	S1
32.1583	-0.358413	S1
32.1672	-0.358414	S1
32.1749	-0.358415	S1
32.1834	-0.358418	S1
32.1917	-0.35842	S1
32.2004	-0.358423	S1
32.2089	-0.358426	S1
32.2173	-0.358427	S1
32.2246	-0.358428	S1
32.2332	-0.35843	S1
32.2415	-0.35843	S1
32.2495	-0.358431	S1
32.2583	-0.358432	S1
32.2668	-0.358432	S1
32.2753	-0.358433	S1
32.284	-0.358433	S1
32.2923	-0.358434	S1
32.3005	-0.358436	S1
32.3089	-0.358437	S1
32.3165	-0.358437	S1
32.3256	-0.358437	S1
32.334	-0.358438	S1
32.3422	-0.358438	S1
32.3502	-0.358437	S1
32.3584	-0.358437	S1
32.3673	-0.358437	S1
32.3755	-0.358438	S1
32.3832	-0.358438	S1
32.392	-0.358439	S1
32.4	-0.35844	S1
32.4084	-0.358442	S1
32.4173	-0.358444	S1
32.4253	-0.358446	S1
32.4336	-0.358447	S1
32.4421	-0.358449	S1
32.4506	-0.358451	S1
32.4592	-0.358452	S1
32.4677	-0.358454	S1
32.4758	-0.358455	S1
32.4839	-0.358457	S1
32.4927	-0.358459	S1
32.5009	-0.358461	S1
32.5087	-0.358463	S1
32.5171	-0.358465	S1
32.5255	-0.358466	S1
32.534	-0.358467	S1
32.5423	-0.358468	S1
32.5507	-0.358468	S1
32.5585	-0.35847	S1
32.5674	-0.358471	S1
32.5756	-0.358472	S1
32.5842	-0.358474	S1
32.5922	-0.358475	S1
32.6004	-0.358476	S1
32.609	-0.358476	S1
32.6173	-0.358477	S1
32.6259	-0.358477	S1
32.6339	-0.358477	S1
32.6421	-0.358477	S1
32.6498	-0.358477	S1
32.6583	-0.358477	S1
32.6674	-0.358477	S1
32.6765	-0.358477	S1
32.6841	-0.358478	S1
32.6923	-0.358477	S1
32.7011	-0.358477	S1
32.7089	-0.358477	S1
32.7168	-0.358476	S1
32.7256	-0.358476	S1
32.734	-0.358476	S1
32.7425	-0.358477	S1
32.7509	-0.358477	S1
32.7597	-0.358479	S1
32.7678	-0.358481	S1
32.7754	-0.358483	S1
32.7838	-0.358486	S1
32.7922	-0.358488	S1
32.801	-0.358489	S1
32.8094	-0.35849	S1
32.8176	-0.35849	S1
32.8261	-0.35849	S1
32.8341	-0.35849	S1
32.8429	-0.358488	S1
32.8513	-0.358486	S1
32.8596	-0.358486	S1
32.8671	-0.358485	S1
32.8757	-0.358485	S1
32.8844	-0.358485	S1
32.8929	-0.358486	S1
32.9013	-0.358487	S1
32.9098	-0.358489	S1
32.9177	-0.358492	S1
32.9266	-0.358494	S1
32.9349	-0.358494	S1
32.9427	-0.358494	S1
32.9511	-0.358494	S1
32.9594	-0.358493	S1
32.9677	-0.358492	S1
32.9761	-0.358492	S1
32.984	-0.358491	S1
32.9926	-0.358491	S1
33.0008	-0.35849	S1
33.0091	-0.358491	S1
33.0171	-0.358491	S1
33.0261	-0.358492	S1
33.0344	-0.358492	S1
33.0428	-0.358492	S1
33.0509	-0.358492	S1
33.0597	-0.358492	S1
33.0676	-0.358492	S1
33.0759	-0.358492	S1
33.0843	-0.358492	S1
33.0921	-0.358492	S1
33.101	-0.358492	S1
33.1099	-0.358492	S1
33.1174	-0.358492	S1
33.1261	-0.35849	S1
33.134	-0.35849	S1
33.1423	-0.35849	S1
33.1511	-0.358489	S1
33.159	-0.358489	S1
33.1674	-0.358489	S1
33.1763	-0.358489	S1
33.1846	-0.358488	S1
33.1928	-0.358487	S1
33.2009	-0.358487	S1
33.2094	-0.358486	S1
33.2176	-0.358485	S1
33.226	-0.358485	S1
33.2342	-0.358484	S1
33.2428	-0.358484	S1
33.2512	-0.358483	S1
33.2592	-0.358483	S1
33.2679	-0.358483	S1
33.2762	-0.358483	S1
33.284	-0.358482	S1
33.2932	-0.358482	S1
33.301	-0.358482	S1
33.3088	-0.358482	S1
33.3179	-0.358482	S1
33.3259	-0.358482	S1
33.3343	-0.358481	S1
33.3425	-0.358481	S1
33.3513	-0.358481	S1
33.3592	-0.35848	S1
33.3677	-0.35848	S1
33.3763	-0.35848	S1
33.3841	-0.35848	S1
33.3926	-0.35848	S1
33.4008	-0.35848	S1
33.4094	-0.35848	S1
33.417	-0.358479	S1
33.4257	-0.358479	S1
33.4344	-0.358478	S1
33.4425	-0.358478	S1
33.4515	-0.358478	S1
33.4592	-0.358477	S1
33.4678	-0.358478	S1
33.4764	-0.358479	S1
33.4848	-0.35848	S1
33.4933	-0.358482	S1
33.5016	-0.358484	S1
33.5098	-0.358486	S1
33.518	-0.358487	S1
33.5262	-0.358487	S1
33.5342	-0.358487	S1
33.5431	-0.358487	S1
33.5514	-0.358487	S1
33.5595	-0.358486	S1
33.5681	-0.358486	S1
33.5762	-0.358485	S1
33.5843	-0.358485	S1
33.5928	-0.358485	S1
33.6013	-0.358485	S1
33.6094	-0.358485	S1
33.6182	-0.358485	S1
33.6265	-0.358486	S1
33.6339	-0.358487	S1
33.6433	-0.358488	S1
33.6512	-0.358488	S1
33.6603	-0.358489	S1
33.6681	-0.35849	S1
33.6764	-0.35849	S1
33.6853	-0.35849	S1
33.6928	-0.358489	S1
33.7013	-0.35849	S1
33.71	-0.35849	S1
33.7182	-0.358492	S1
33.7268	-0.358495	S1
33.7353	-0.358497	S1
33.7435	-0.358499	S1
33.752	-0.358499	S1
33.76	-0.3585	S1
33.7681	-0.358501	S1
33.7767	-0.358502	S1
33.7847	-0.358503	S1
33.7931	-0.358504	S1
33.8012	-0.358505	S1
33.8091	-0.358505	S1
33.8179	-0.358506	S1
33.8265	-0.358506	S1
33.8347	-0.358507	S1
33.8434	-0.358507	S1
33.8515	-0.358507	S1
33.8604	-0.358507	S1
33.8683	-0.358507	S1
33.8771	-0.358507	S1
33.8853	-0.358507	S1
33.8937	-0.358508	S1
33.9019	-0.358508	S1
33.9097	-0.358508	S1
33.9183	-0.358508	S1
33.927	-0.358508	S1
33.9355	-0.358509	S1
33.9438	-0.358509	S1
33.9521	-0.35851	S1
33.9601	-0.358511	S1
33.9683	-0.358511	S1
33.977	-0.358512	S1
33.9851	-0.358512	S1
33.9933	-0.358513	S1
34.002	-0.358514	S1
34.0101	-0.358514	S1
34.0184	-0.358515	S1
34.0272	-0.358515	S1
34.0356	-0.358515	S1
34.0439	-0.358515	S1
34.0521	-0.358515	S1
34.0602	-0.358515	S1
34.0685	-0.358515	S1
34.0766	-0.358515	S1
34.0854	-0.358514	S1
34.0941	-0.358514	S1
34.1017	-0.358515	S1
34.11	-0.358516	S1
34.1188	-0.358516	S1
34.1274	-0.358517	S1
34.136	-0.358517	S1
34.1443	-0.358517	S1
34.1524	-0.358517	S1
34.1608	-0.358518	S1
34.1689	-0.358518	S1
34.1777	-0.358518	S1
34.186	-0.358518	S1
34.1942	-0.35852	S1
34.2027	-0.35852	S1
34.2111	-0.358521	S1
34.2192	-0.358522	S1
34.2274	-0.358522	S1
34.2357	-0.358522	S1
34.2439	-0.358522	S1
34.252	-0.358522	S1
34.2605	-0.358522	S1
34.2694	-0.358521	S1
34.2771	-0.358522	S1
34.2852	-0.358524	S1
34.2937	-0.358525	S1
34.3022	-0.358527	S1
34.3105	-0.358528	S1
34.3189	-0.358528	S1
34.3273	-0.358529	S1
34.3357	-0.358529	S1
34.3442	-0.35853	S1
34.3523	-0.35853	S1
34.3608	-0.358531	S1
34.369	-0.358533	S1
34.3774	-0.358534	S1
34.3858	-0.358535	S1
34.3943	-0.358535	S1
34.4029	-0.358535	S1
34.411	-0.358535	S1
34.4191	-0.358535	S1
34.4275	-0.358535	S1
34.436	-0.358535	S1
34.4441	-0.358535	S1
34.4529	-0.358535	S1
34.4609	-0.358535	S1
34.4693	-0.358535	S1
34.4779	-0.358535	S1
34.4859	-0.358535	S1
34.494	-0.358536	S1
34.5029	-0.358536	S1
34.5112	-0.358538	S1
34.5197	-0.358538	S1
34.5275	-0.358539	S1
34.5362	-0.358539	S1
34.5446	-0.358539	S1
34.5526	-0.358539	S1
34.5609	-0.358539	S1
34.5695	-0.358539	S1
34.5778	-0.358539	S1
34.5857	-0.358539	S1
34.5945	-0.358539	S1
34.6029	-0.35854	S1
34.611	-0.35854	S1
34.6193	-0.35854	S1
34.6283	-0.358539	S1
34.6363	-0.358538	S1
34.6447	-0.358537	S1
34.6532	-0.358537	S1
34.6613	-0.358537	S1
34.6695	-0.358538	S1
34.6783	-0.358538	S1
34.686	-0.358539	S1
34.6946	-0.358539	S1
34.7027	-0.358539	S1
34.7117	-0.358539	S1
34.7193	-0.358538	S1
34.7283	-0.358537	S1
34.7366	-0.358536	S1
34.7445	-0.358535	S1
34.7532	-0.358535	S1
34.7608	-0.358536	S1
34.7697	-0.358537	S1
34.7781	-0.358538	S1
34.7862	-0.358539	S1
34.7945	-0.358543	S1
34.8029	-0.358545	S1
34.8114	-0.358546	S1
34.8195	-0.358546	S1
34.828	-0.358547	S1
34.8364	-0.358548	S1
34.8448	-0.358548	S1
34.8532	-0.358549	S1
34.8611	-0.35855	S1
34.8697	-0.358551	S1
34.8781	-0.358553	S1
34.8864	-0.358555	S1
34.8948	-0.358557	S1
34.9035	-0.358558	S1
34.9115	-0.358557	S1
34.92	-0.358557	S1
34.9281	-0.358556	S1
34.9367	-0.358555	S1
34.945	-0.358554	S1
34.9532	-0.358553	S1
34.9612	-0.358553	S1
34.9694	-0.358553	S1
34.9783	-0.358553	S1
34.9862	-0.358554	S1
34.9949	-0.358555	S1
35.003	-0.358555	S1
35.0112	-0.358556	S1
35.0196	-0.358557	S1
35.028	-0.358557	S1
35.0371	-0.358556	S1
35.0449	-0.358556	S1
35.0532	-0.358555	S1
35.0622	-0.358555	S1
35.0703	-0.358554	S1
35.0781	-0.358554	S1
35.0867	-0.358555	S1
35.095	-0.358555	S1
35.1031	-0.358556	S1
35.1114	-0.358556	S1
35.1201	-0.358557	S1
35.1285	-0.358557	S1
35.1373	-0.358557	S1
35.1454	-0.358557	S1
35.1533	-0.358556	S1
35.162	-0.358556	S1
35.1698	-0.358555	S1
35.1783	-0.358554	S1
35.1867	-0.358554	S1
35.1954	-0.358553	S1
35.2033	-0.358554	S1
35.2119	-0.358555	S1
35.2199	-0.358556	S1
35.2285	-0.358557	S1
35.2362	-0.358559	S1
35.2451	-0.358561	S1
35.2534	-0.358563	S1
35.2619	-0.358564	S1
35.2704	-0.358564	S1
35.2791	-0.358564	S1
35.2871	-0.358563	S1
35.2957	-0.358563	S1
35.3035	-0.358562	S1
35.3126	-0.358561	S1
35.3205	-0.35856	S1
35.3283	-0.358561	S1
35.3366	-0.35856	S1
35.3446	-0.35856	S1
35.3531	-0.358559	S1
35.3619	-0.358559	S1
35.37	-0.358559	S1
35.3784	-0.358559	S1
35.3869	-0.358558	S1
35.395	-0.358557	S1
35.4039	-0.358556	S1
35.4127	-0.358555	S1
35.4205	-0.358555	S1
35.4289	-0.358554	S1
35.4373	-0.358554	S1
35.4454	-0.358554	S1
35.4541	-0.358555	S1
35.4623	-0.358557	S1
35.4699	-0.358557	S1
35.4792	-0.358559	S1
35.4873	-0.35856	S1
35.4957	-0.35856	S1
35.5038	-0.358561	S1
35.5123	-0.358562	S1
35.5209	-0.358562	S1
35.529	-0.358562	S1
35.5372	-0.358563	S1
35.5454	-0.358564	S1
35.5536	-0.358564	S1
35.5623	-0.358564	S1
35.5702	-0.358564	S1
35.5784	-0.358565	S1
35.5878	-0.358565	S1
35.5957	-0.358565	S1
35.6039	-0.358565	S1
35.6124	-0.358566	S1
35.6208	-0.358565	S1
35.6287	-0.358566	S1
35.6376	-0.358566	S1
35.6452	-0.358566	S1
35.6545	-0.358565	S1
35.6622	-0.358564	S1
35.6707	-0.358564	S1
35.679	-0.358564	S1
35.6872	-0.358564	S1
35.6956	-0.358564	S1
35.7041	-0.358564	S1
35.7118	-0.358564	S1
35.721	-0.358564	S1
35.7294	-0.358565	S1
35.7375	-0.358565	S1
35.7462	-0.358565	S1
35.7547	-0.358565	S1
35.7625	-0.358565	S1
35.7708	-0.358565	S1
35.7795	-0.358564	S1
35.7876	-0.358564	S1
35.796	-0.358564	S1
35.8042	-0.358565	S1
35.8124	-0.358565	S1
35.8209	-0.358566	S1
35.8291	-0.358566	S1
35.8381	-0.358567	S1
35.8459	-0.358567	S1
35.8546	-0.358568	S1
35.8625	-0.358568	S1
35.8711	-0.358568	S1
35.8788	-0.358567	S1
35.8875	-0.358566	S1
35.8957	-0.358565	S1
35.9043	-0.358562	S1
35.9126	-0.35856	S1
35.9209	-0.358559	S1
35.9295	-0.358557	S1
35.9375	-0.358556	S1
35.9459	-0.358555	S1
35.954	-0.358555	S1
35.9628	-0.358555	S1
35.9708	-0.358555	S1
35.9791	-0.358555	S1
35.9871	-0.358556	S1
35.9956	-0.358556	S1
36.0042	-0.358556	S1
36.0128	-0.358556	S1
36.0208	-0.358556	S1
36.0292	-0.358555	S1
36.0374	-0.358555	S1
36.0458	-0.358555	S1
36.054	-0.358555	S1
36.0624	-0.358553	S1
36.0709	-0.358553	S1
36.0799	-0.358552	S1
36.0879	-0.358552	S1
36.0959	-0.358551	S1
36.104	-0.358551	S1
36.1128	-0.35855	S1
36.1212	-0.35855	S1
36.1291	-0.35855	S1
36.1378	-0.35855	S1
36.1458	-0.35855	S1
36.1541	-0.35855	S1
36.1623	-0.358551	S1
36.1707	-0.358551	S1
36.1796	-0.358552	S1
36.1875	-0.358552	S1
36.1958	-0.358553	S1
36.2041	-0.358552	S1
36.2128	-0.358552	S1
36.2208	-0.358551	S1
36.2294	-0.358551	S1
36.238	-0.35855	S1
36.2463	-0.358548	S1
36.2544	-0.358548	S1
36.2629	-0.358548	S1
36.2716	-0.358547	S1
36.2801	-0.358547	S1
36.288	-0.358546	S1
36.2964	-0.358546	S1
36.3046	-0.358546	S1
36.3132	-0.358546	S1
36.321	-0.358546	S1
36.329	-0.358546	S1
36.3374	-0.358546	S1
36.3462	-0.358546	S1
36.3547	-0.358546	S1
36.3628	-0.358546	S1
36.3714	-0.358547	S1
36.3794	-0.358548	S1
36.3876	-0.358549	S1
36.3963	-0.35855	S1
36.405	-0.35855	S1
36.4132	-0.35855	S1
36.4218	-0.358549	S1
36.4302	-0.358547	S1
36.4386	-0.358545	S1
36.4468	-0.358543	S1
36.4547	-0.358541	S1
36.4635	-0.35854	S1
36.4716	-0.35854	S1
36.4801	-0.358539	S1
36.4881	-0.358539	S1
36.4966	-0.358539	S1
36.5045	-0.358539	S1
36.513	-0.35854	S1
36.5215	-0.358542	S1
36.5296	-0.358544	S1
36.5385	-0.358545	S1
36.5465	-0.358547	S1
36.5548	-0.358549	S1
36.5631	-0.35855	S1
36.5717	-0.358552	S1
36.58	-0.358553	S1
36.5889	-0.358553	S1
36.5972	-0.358553	S1
36.6052	-0.358554	S1
36.6133	-0.358555	S1
36.622	-0.358555	S1
36.6305	-0.358555	S1
36.6388	-0.358556	S1
36.6471	-0.358556	S1
36.6547	-0.358556	S1
36.6629	-0.358556	S1
36.6716	-0.358556	S1
36.6797	-0.358556	S1
36.6886	-0.358556	S1
36.6964	-0.358556	S1
36.705	-0.358556	S1
36.7138	-0.358555	S1
36.7222	-0.358555	S1
36.7298	-0.358555	S1
36.7385	-0.358555	S1
36.7463	-0.358555	S1
36.7552	-0.358555	S1
36.7634	-0.358555	S1
36.772	-0.358555	S1
36.7801	-0.358556	S1
36.7883	-0.358557	S1
36.7968	-0.358558	S1
36.8052	-0.358559	S1
36.8136	-0.35856	S1
36.822	-0.358561	S1
36.8308	-0.358561	S1
36.8387	-0.358561	S1
36.847	-0.358561	S1
36.8557	-0.358562	S1
36.8635	-0.358563	S1
36.8724	-0.358564	S1
36.8806	-0.358566	S1
36.8889	-0.358567	S1
36.8975	-0.358568	S1
36.9052	-0.358569	S1
36.9135	-0.35857	S1
36.9224	-0.358571	S1
36.9305	-0.358571	S1
36.9385	-0.358571	S1
36.9471	-0.35857	S1
36.9548	-0.358571	S1
36.9636	-0.358571	S1
36.9722	-0.358571	S1
36.9806	-0.358572	S1
36.9887	-0.358572	S1
36.9968	-0.358573	S1
37.0056	-0.358575	S1
37.0141	-0.358576	S1
37.0224	-0.358577	S1
37.0302	-0.358578	S1
37.0389	-0.358578	S1
37.0469	-0.358578	S1
37.0552	-0.358579	S1
37.064	-0.358579	S1
37.0725	-0.358579	S1
37.0808	-0.358579	S1
37.0889	-0.35858	S1
37.097	-0.35858	S1
37.1054	-0.35858	S1
37.1143	-0.358581	S1
37.1219	-0.358581	S1
37.1305	-0.358582	S1
37.1391	-0.358582	S1
37.147	-0.358582	S1
37.1557	-0.358579	S1
37.1645	-0.358578	S1
37.1729	-0.358578	S1
37.1806	-0.358577	S1
37.1893	-0.358576	S1
37.1975	-0.358575	S1
37.2058	-0.358573	S1
37.2145	-0.35857	S1
37.2225	-0.358569	S1
37.2308	-0.358569	S1
37.2387	-0.358569	S1
37.2468	-0.358568	S1
37.2553	-0.358568	S1
37.2634	-0.358568	S1
37.2721	-0.358569	S1
37.2807	-0.358569	S1
37.289	-0.358571	S1
37.2974	-0.358572	S1
37.3058	-0.358574	S1
37.314	-0.358575	S1
37.3229	-0.358576	S1
37.3308	-0.358577	S1
37.339	-0.358578	S1
37.347	-0.358577	S1
37.3565	-0.358577	S1
37.3646	-0.358577	S1
37.3723	-0.358576	S1
37.3812	-0.358576	S1
37.3893	-0.358576	S1
37.3972	-0.358577	S1
37.4058	-0.358579	S1
37.4147	-0.35858	S1
37.4228	-0.358583	S1
37.4307	-0.358584	S1
37.4392	-0.358584	S1
37.4477	-0.358584	S1
37.456	-0.358584	S1
37.464	-0.358583	S1
37.4728	-0.358582	S1
37.4812	-0.358582	S1
37.4896	-0.358581	S1
37.4973	-0.358581	S1
37.5066	-0.358582	S1
37.5139	-0.358583	S1
37.5224	-0.358584	S1
37.5312	-0.358586	S1
37.5397	-0.358587	S1
37.5477	-0.358587	S1
37.5556	-0.358588	S1
37.5646	-0.358588	S1
37.5727	-0.358589	S1
37.581	-0.358589	S1
37.5901	-0.35859	S1
37.5979	-0.35859	S1
37.606	-0.35859	S1
37.6145	-0.35859	S1
37.6225	-0.358591	S1
37.6313	-0.358591	S1
37.6393	-0.358592	S1
37.6482	-0.358592	S1
37.6561	-0.358592	S1
37.6646	-0.358594	S1
37.6731	-0.358596	S1
37.6816	-0.358597	S1
37.6895	-0.358598	S1
37.6982	-0.358599	S1
37.706	-0.358599	S1
37.7146	-0.3586	S1
37.7232	-0.358599	S1
37.7319	-0.358598	S1
37.7398	-0.358598	S1
37.7486	-0.358597	S1
37.7566	-0.358597	S1
37.7646	-0.358598	S1
37.7731	-0.358598	S1
37.7814	-0.358599	S1
37.7898	-0.358599	S1
37.7979	-0.3586	S1
37.8069	-0.358601	S1
37.8148	-0.358602	S1
37.823	-0.358603	S1
37.8316	-0.358605	S1
37.84	-0.358606	S1
37.8479	-0.358606	S1
37.8566	-0.358606	S1
37.8655	-0.358606	S1
37.8737	-0.358603	S1
37.8818	-0.3586	S1
37.8901	-0.358597	S1
37.8985	-0.358596	S1
37.9066	-0.358596	S1
37.9152	-0.358596	S1
37.9234	-0.358597	S1
37.9318	-0.358598	S1
37.9401	-0.358599	S1
37.9488	-0.358599	S1
37.9572	-0.3586	S1
37.9648	-0.358599	S1
37.9728	-0.358599	S1
37.9814	-0.358598	S1
37.9897	-0.358597	S1
37.9986	-0.358597	S1
38.0066	-0.358597	S1
38.0148	-0.358596	S1
38.0232	-0.358596	S1
38.0314	-0.358595	S1
38.0401	-0.358595	S1
38.0485	-0.358595	S1
38.0569	-0.358596	S1
38.0655	-0.358596	S1
38.0738	-0.358597	S1
38.0824	-0.358598	S1
38.0904	-0.358599	S1
38.0989	-0.3586	S1
38.1074	-0.3586	S1
38.1161	-0.3586	S1
38.1246	-0.358599	S1
38.1326	-0.358599	S1
38.1403	-0.358599	S1
38.1487	-0.358599	S1
38.1574	-0.3586	S1
38.1657	-0.358599	S1
38.1738	-0.358599	S1
38.1819	-0.358598	S1
38.1904	-0.358597	S1
38.1988	-0.358595	S1
38.2066	-0.358592	S1
38.2153	-0.358591	S1
38.2237	-0.35859	S1
38.2326	-0.358589	S1
38.24	-0.358588	S1
38.249	-0.358587	S1
38.2571	-0.358586	S1
38.266	-0.358585	S1
38.2738	-0.358583	S1
38.2825	-0.358581	S1
38.2904	-0.358579	S1
38.2991	-0.358577	S1
38.3068	-0.358575	S1
38.3154	-0.358574	S1
38.3236	-0.358573	S1
38.3325	-0.358572	S1
38.341	-0.358571	S1
38.3494	-0.35857	S1
38.3577	-0.35857	S1
38.3655	-0.358571	S1
38.374	-0.358571	S1
38.3827	-0.358571	S1
38.3902	-0.35857	S1
38.3991	-0.35857	S1
38.4076	-0.35857	S1
38.4159	-0.35857	S1
38.4242	-0.358569	S1
38.4326	-0.358568	S1
38.4406	-0.358566	S1
38.4494	-0.358564	S1
38.4572	-0.358563	S1
38.4652	-0.358562	S1
38.4745	-0.358562	S1
38.482	-0.358562	S1
38.4908	-0.358563	S1
38.4988	-0.358563	S1
38.5076	-0.358564	S1
38.5157	-0.358565	S1
38.5245	-0.358565	S1
38.5322	-0.358564	S1
38.5409	-0.358562	S1
38.5491	-0.358561	S1
38.5571	-0.35856	S1
38.5658	-0.35856	S1
38.5744	-0.35856	S1
38.5825	-0.35856	S1
38.5918	-0.35856	S1
38.5993	-0.35856	S1
38.6078	-0.358559	S1
38.615	-0.358558	S1
38.6242	-0.358557	S1
38.6323	-0.358555	S1
38.6412	-0.358554	S1
38.6488	-0.358552	S1
38.658	-0.358551	S1
38.6662	-0.358551	S1
38.674	-0.358551	S1
38.6826	-0.358551	S1
38.6908	-0.358551	S1
38.6993	-0.358551	S1
38.7078	-0.35855	S1
38.7158	-0.35855	S1
38.724	-0.358549	S1
38.7327	-0.358549	S1
38.7413	-0.358549	S1
38.7491	-0.358549	S1
38.7573	-0.358549	S1
38.766	-0.358549	S1
38.7742	-0.358549	S1
38.7822	-0.35855	S1
38.7904	-0.35855	S1
38.7993	-0.35855	S1
38.8075	-0.358551	S1
38.8162	-0.358551	S1
38.8243	-0.358551	S1
38.8325	-0.358551	S1
38.841	-0.358551	S1
38.8493	-0.35855	S1
38.8585	-0.358549	S1
38.8664	-0.358548	S1
38.8741	-0.358546	S1
38.8823	-0.358545	S1
38.891	-0.358543	S1
38.8993	-0.358542	S1
38.9071	-0.358542	S1
38.9159	-0.358544	S1
38.924	-0.358545	S1
38.9324	-0.358545	S1
38.9408	-0.358545	S1
38.9497	-0.358544	S1
38.9579	-0.358544	S1
38.9664	-0.358542	S1
38.9741	-0.358541	S1
38.9828	-0.35854	S1
38.9912	-0.358539	S1
38.9993	-0.358537	S1
39.0074	-0.358537	S1
39.0158	-0.358538	S1
39.0241	-0.358538	S1
39.0328	-0.358538	S1
39.0409	-0.358538	S1
39.0492	-0.358538	S1
39.0576	-0.358537	S1
39.0658	-0.358537	S1
39.0746	-0.358537	S1
39.0823	-0.358537	S1
39.0908	-0.358537	S1
39.1	-0.358538	S1
39.1071	-0.358539	S1
39.1154	-0.35854	S1
39.1246	-0.358541	S1
39.1329	-0.358542	S1
39.141	-0.358543	S1
39.1492	-0.358543	S1
39.1579	-0.358542	S1
39.1658	-0.358541	S1
39.1745	-0.358541	S1
39.1831	-0.358539	S1
39.1911	-0.358539	S1
39.1997	-0.358538	S1
39.2072	-0.358537	S1
39.2164	-0.358537	S1
39.2246	-0.358538	S1
39.2326	-0.358538	S1
39.2411	-0.358541	S1
39.2495	-0.358541	S1
39.2577	-0.358541	S1
39.2662	-0.358541	S1
39.2748	-0.358541	S1
39.2831	-0.358542	S1
39.2909	-0.358541	S1
39.2989	-0.358541	S1
39.308	-0.358541	S1
39.316	-0.358542	S1
39.3243	-0.358542	S1
39.3327	-0.358543	S1
39.341	-0.358543	S1
39.3494	-0.358543	S1
39.3576	-0.358543	S1
39.3662	-0.358544	S1
39.3746	-0.358545	S1
39.3834	-0.358545	S1
39.3912	-0.358546	S1
39.3997	-0.358547	S1
39.4086	-0.358548	S1
39.4167	-0.358548	S1
39.4248	-0.358549	S1
39.4336	-0.35855	S1
39.4411	-0.358551	S1
39.45	-0.358552	S1
39.4585	-0.358552	S1
39.4665	-0.358553	S1
39.475	-0.358553	S1
39.4838	-0.358553	S1
39.4918	-0.358553	S1
39.5003	-0.358553	S1
39.5087	-0.358554	S1
39.5167	-0.358555	S1
39.5244	-0.358556	S1
39.5337	-0.358557	S1
39.5415	-0.358557	S1
39.55	-0.358557	S1
39.558	-0.358557	S1
39.5666	-0.358557	S1
39.5746	-0.358558	S1
39.5835	-0.358558	S1
39.5916	-0.358558	S1
39.6002	-0.358558	S1
39.6084	-0.358558	S1
39.6172	-0.358558	S1
39.6254	-0.358559	S1
39.6332	-0.35856	S1
39.6416	-0.35856	S1
39.6503	-0.358561	S1
39.6583	-0.358563	S1
39.6668	-0.358563	S1
39.6753	-0.358564	S1
39.6835	-0.358565	S1
39.6916	-0.358566	S1
39.6998	-0.358566	S1
39.7088	-0.358566	S1
39.7163	-0.358565	S1
39.7251	-0.358564	S1
39.734	-0.358564	S1
39.7423	-0.358564	S1
39.7504	-0.358565	S1
39.759	-0.358565	S1
39.7669	-0.358566	S1
39.7753	-0.358566	S1
39.7836	-0.358567	S1
39.7923	-0.358567	S1
39.8001	-0.358567	S1
39.8083	-0.358565	S1
39.8169	-0.358561	S1
39.825	-0.358559	S1
39.8335	-0.358558	S1
39.8415	-0.358556	S1
39.85	-0.358556	S1
39.8582	-0.358556	S1
39.8671	-0.358556	S1
39.8752	-0.358557	S1
39.884	-0.358558	S1
39.8922	-0.358559	S1
39.9006	-0.35856	S1
39.909	-0.358561	S1
39.9174	-0.358561	S1
39.9255	-0.358561	S1
39.9341	-0.358561	S1
39.9429	-0.358561	S1
39.9506	-0.35856	S1
39.9586	-0.35856	S1
39.9671	-0.35856	S1
39.9759	-0.35856	S1
39.9844	-0.358561	S1
39.9924	-0.358562	S1
40.0007	-0.358563	S1
40.0089	-0.358564	S1
40.0172	-0.358564	S1
40.0255	-0.358564	S1
40.0337	-0.358564	S1
40.0424	-0.358564	S1
40.0505	-0.358564	S1
40.0588	-0.358563	S1
40.0674	-0.358563	S1
40.076	-0.358563	S1
40.0839	-0.358563	S1
40.0927	-0.358564	S1
40.1008	-0.358564	S1
40.1092	-0.358563	S1
40.1168	-0.358563	S1
40.1253	-0.358563	S1
40.1336	-0.358563	S1
40.142	-0.358563	S1
40.1507	-0.358564	S1
40.1586	-0.358565	S1
40.1674	-0.358565	S1
40.1754	-0.358566	S1
40.1841	-0.358566	S1
40.1928	-0.358565	S1
40.2012	-0.358565	S1
40.2087	-0.358566	S1
40.2177	-0.358567	S1
40.2266	-0.358567	S1
40.2343	-0.358568	S1
40.2425	-0.358568	S1
40.2505	-0.358569	S1
40.2589	-0.35857	S1
40.2677	-0.358569	S1
40.276	-0.358568	S1
40.2847	-0.358567	S1
40.2922	-0.358566	S1
40.3007	-0.358565	S1
40.309	-0.358565	S1
40.3177	-0.358565	S1
40.3255	-0.358565	S1
40.3346	-0.358564	S1
40.3421	-0.358564	S1
40.351	-0.358563	S1
40.3588	-0.358562	S1
40.3671	-0.358562	S1
40.376	-0.358561	S1
40.3839	-0.358561	S1
40.3924	-0.35856	S1
40.401	-0.35856	S1
40.4093	-0.35856	S1
40.4179	-0.358561	S1
40.4267	-0.358562	S1
40.4346	-0.358563	S1
40.4428	-0.358562	S1
40.4507	-0.358562	S1
40.4591	-0.358562	S1
40.4681	-0.358562	S1
40.4759	-0.358561	S1
40.4841	-0.35856	S1
40.493	-0.358558	S1
40.5013	-0.358557	S1
40.5092	-0.358557	S1
40.5179	-0.358557	S1
40.5259	-0.35856	S1
40.5347	-0.358562	S1
40.5428	-0.358564	S1
40.5511	-0.358567	S1
40.5595	-0.358568	S1
40.5683	-0.358569	S1
40.5758	-0.35857	S1
40.5842	-0.35857	S1
40.5933	-0.358568	S1
40.6007	-0.358567	S1
40.6094	-0.358567	S1
40.6176	-0.358566	S1
40.6261	-0.358565	S1
40.634	-0.358565	S1
40.6429	-0.358565	S1
40.651	-0.358565	S1
40.6596	-0.358566	S1
40.6679	-0.358566	S1
40.676	-0.358566	S1
40.6847	-0.358566	S1
40.6929	-0.358567	S1
40.7011	-0.358567	S1
40.7098	-0.358567	S1
40.7176	-0.358566	S1
40.7261	-0.358564	S1
40.7344	-0.358561	S1
40.7427	-0.358559	S1
40.7513	-0.358557	S1
40.7598	-0.358557	S1
40.7681	-0.358555	S1
40.7763	-0.358555	S1
40.7855	-0.358554	S1
40.7931	-0.358555	S1
40.8016	-0.358555	S1
40.8096	-0.358555	S1
40.8181	-0.358556	S1
40.8261	-0.358556	S1
40.8348	-0.358556	S1
40.8435	-0.358556	S1
40.8515	-0.358556	S1
40.8596	-0.358557	S1
40.8677	-0.358557	S1
40.8764	-0.358557	S1
40.8847	-0.358556	S1
40.893	-0.358556	S1
40.9008	-0.358556	S1
40.9095	-0.358556	S1
40.9184	-0.358556	S1
40.9264	-0.358556	S1
40.9348	-0.358556	S1
40.9435	-0.358558	S1
40.9518	-0.358559	S1
40.9604	-0.358561	S1
40.9688	-0.358563	S1
40.9768	-0.358564	S1
40.9849	-0.358566	S1
40.9935	-0.358567	S1
41.0018	-0.358569	S1
41.0098	-0.35857	S1
41.0182	-0.358571	S1
41.027	-0.358571	S1
41.0352	-0.358571	S1
41.0434	-0.358571	S1
41.0518	-0.358571	S1
41.0598	-0.358571	S1
41.0683	-0.35857	S1
41.0767	-0.35857	S1
41.0852	-0.358569	S1
41.0937	-0.358568	S1
41.1016	-0.358567	S1
41.1098	-0.358567	S1
41.1187	-0.358566	S1
41.1265	-0.358566	S1
41.1354	-0.358566	S1
41.143	-0.358568	S1
41.1518	-0.358569	S1
41.1597	-0.358569	S1
41.1677	-0.35857	S1
41.1771	-0.358571	S1
41.1852	-0.358572	S1
41.1937	-0.358572	S1
41.202	-0.358572	S1
41.2105	-0.35857	S1
41.2184	-0.358569	S1
41.2267	-0.358568	S1
41.235	-0.358567	S1
41.2436	-0.358568	S1
41.2513	-0.358568	S1
41.2601	-0.358569	S1
41.2686	-0.35857	S1
41.2768	-0.358571	S1
41.2848	-0.358571	S1
41.294	-0.358573	S1
41.3022	-0.358573	S1
41.3104	-0.358572	S1
41.3187	-0.358572	S1
41.3266	-0.358572	S1
41.3352	-0.358573	S1
41.3436	-0.358574	S1
41.3523	-0.358574	S1
41.3608	-0.358575	S1
41.3686	-0.358574	S1
41.3767	-0.358573	S1
41.3857	-0.358573	S1
41.3938	-0.358572	S1
41.4019	-0.358572	S1
41.41	-0.358571	S1
41.4189	-0.358571	S1
41.4271	-0.358572	S1
41.4359	-0.358573	S1
41.4435	-0.358574	S1
41.4522	-0.358575	S1
41.4604	-0.358576	S1
41.469	-0.358576	S1
41.4774	-0.358577	S1
41.4853	-0.358578	S1
41.4937	-0.358579	S1
41.5021	-0.35858	S1
41.5103	-0.358581	S1
41.5191	-0.358583	S1
41.5274	-0.358584	S1
41.5357	-0.358585	S1
41.544	-0.358585	S1
41.5525	-0.358585	S1
41.5607	-0.358584	S1
41.5684	-0.358584	S1
41.5771	-0.358584	S1
41.5853	-0.358583	S1
41.5941	-0.358583	S1
41.6024	-0.358583	S1
41.6105	-0.358583	S1
41.6181	-0.358583	S1
41.6274	-0.358582	S1
41.636	-0.358581	S1
41.6438	-0.358581	S1
41.6523	-0.35858	S1
41.6613	-0.358579	S1
41.669	-0.358579	S1
41.6772	-0.35858	S1
41.6857	-0.358582	S1
41.6937	-0.358583	S1
41.7024	-0.358584	S1
41.7112	-0.358587	S1
41.7194	-0.358589	S1
41.7274	-0.35859	S1
41.7355	-0.358589	S1
41.7442	-0.358588	S1
41.7524	-0.358587	S1
41.761	-0.358587	S1
41.7691	-0.358586	S1
41.7774	-0.358585	S1
41.7854	-0.358585	S1
41.7942	-0.358584	S1
41.8025	-0.358585	S1
41.811	-0.358586	S1
41.8194	-0.358587	S1
41.8276	-0.358588	S1
41.8359	-0.358587	S1
41.8448	-0.358587	S1
41.8528	-0.358588	S1
41.8613	-0.358588	S1
41.8694	-0.358589	S1
41.8774	-0.358589	S1
41.8863	-0.358589	S1
41.8948	-0.358589	S1
41.9026	-0.358591	S1
41.911	-0.358592	S1
41.919	-0.358593	S1
41.9271	-0.358594	S1
41.9354	-0.358594	S1
41.9443	-0.358594	S1
41.9523	-0.358593	S1
41.9611	-0.358593	S1
41.969	-0.358593	S1
41.9781	-0.358593	S1
41.9858	-0.358594	S1
41.9949	-0.358595	S1
42.0026	-0.358595	S1
42.0111	-0.358596	S1
42.0197	-0.358598	S1
42.0274	-0.358597	S1
42.0358	-0.358597	S1
42.0443	-0.358595	S1
42.0523	-0.358594	S1
42.0612	-0.358592	S1
42.0698	-0.358591	S1
42.0781	-0.358588	S1
42.0858	-0.358587	S1
42.0941	-0.358586	S1
42.103	-0.358585	S1
42.1112	-0.358585	S1
42.1198	-0.358586	S1
42.1279	-0.358587	S1
42.1361	-0.358588	S1
42.1445	-0.358589	S1
42.1528	-0.358591	S1
42.1614	-0.358592	S1
42.17	-0.358592	S1
42.178	-0.358592	S1
42.1863	-0.358591	S1
42.1945	-0.358591	S1
42.2033	-0.358591	S1
42.2118	-0.358591	S1
42.2203	-0.358591	S1
42.2282	-0.35859	S1
42.2365	-0.35859	S1
42.2448	-0.35859	S1
42.2527	-0.35859	S1
42.2613	-0.358591	S1
42.2695	-0.358592	S1
42.2777	-0.358592	S1
42.2857	-0.358592	S1
42.2941	-0.358592	S1
42.3027	-0.358592	S1
42.3113	-0.358591	S1
42.3195	-0.358591	S1
42.3276	-0.358591	S1
42.3359	-0.358591	S1
42.3439	-0.358591	S1
42.3532	-0.358591	S1
42.3612	-0.358591	S1
42.3697	-0.358591	S1
42.3785	-0.358591	S1
42.3865	-0.35859	S1
42.395	-0.35859	S1
42.4029	-0.358589	S1
42.4117	-0.358589	S1
42.4206	-0.358588	S1
42.4285	-0.358588	S1
42.4365	-0.358587	S1
42.4449	-0.358587	S1
42.4533	-0.358586	S1
42.4619	-0.358585	S1
42.4699	-0.358585	S1
42.4783	-0.358585	S1
42.4867	-0.358586	S1
42.4949	-0.358586	S1
42.5035	-0.358587	S1
42.5116	-0.358588	S1
42.5202	-0.35859	S1
42.5286	-0.358591	S1
42.5372	-0.358591	S1
42.545	-0.358591	S1
42.5535	-0.358591	S1
42.5623	-0.35859	S1
42.5703	-0.35859	S1
42.5787	-0.35859	S1
42.5872	-0.35859	S1
42.5951	-0.35859	S1
42.6034	-0.358591	S1
42.6115	-0.358592	S1
42.6201	-0.358593	S1
42.6288	-0.358593	S1
42.637	-0.358593	S1
42.6453	-0.358593	S1
42.6535	-0.358592	S1
42.6622	-0.358591	S1
42.6706	-0.35859	S1
42.6785	-0.358589	S1
42.6869	-0.358589	S1
42.695	-0.358589	S1
42.7038	-0.358589	S1
42.7118	-0.358589	S1
42.7203	-0.35859	S1
42.7288	-0.358591	S1
42.7371	-0.358592	S1
42.7457	-0.358593	S1
42.7535	-0.358593	S1
42.7621	-0.358594	S1
42.7705	-0.358595	S1
42.7791	-0.358596	S1
42.7863	-0.358597	S1
42.795	-0.358597	S1
42.8037	-0.358598	S1
42.812	-0.358598	S1
42.8207	-0.358599	S1
42.8283	-0.358599	S1
42.8365	-0.358598	S1
42.8452	-0.358597	S1
42.8537	-0.358596	S1
42.8617	-0.358596	S1
42.8704	-0.358596	S1
42.8788	-0.358595	S1
42.8864	-0.358595	S1
42.8945	-0.358594	S1
42.9037	-0.358595	S1
42.9117	-0.358596	S1
42.9206	-0.358597	S1
42.9282	-0.358597	S1
42.9368	-0.358598	S1
42.9456	-0.358598	S1
42.9538	-0.358598	S1
42.9623	-0.358599	S1
42.9703	-0.358598	S1
42.9785	-0.358598	S1
42.9871	-0.358599	S1
42.9952	-0.358598	S1
43.0043	-0.358599	S1
43.012	-0.3586	S1
43.0203	-0.3586	S1
43.0288	-0.3586	S1
43.0369	-0.358601	S1
43.0457	-0.358602	S1
43.0538	-0.358604	S1
43.062	-0.358606	S1
43.0703	-0.358607	S1
43.0794	-0.358609	S1
43.0871	-0.35861	S1
43.0956	-0.35861	S1
43.1037	-0.35861	S1
43.1119	-0.35861	S1
43.1204	-0.358609	S1
43.129	-0.358609	S1
43.1375	-0.358609	S1
43.1458	-0.358609	S1
43.1538	-0.358609	S1
43.1624	-0.35861	S1
43.1708	-0.358611	S1
43.1791	-0.358613	S1
43.1872	-0.358613	S1
43.1958	-0.358613	S1
43.2039	-0.358614	S1
43.2119	-0.358615	S1
43.221	-0.358616	S1
43.229	-0.358618	S1
43.238	-0.358619	S1
43.2454	-0.35862	S1
43.2546	-0.358622	S1
43.2625	-0.358622	S1
43.2717	-0.358623	S1
43.2794	-0.358623	S1
43.2873	-0.358623	S1
43.2958	-0.358623	S1
43.3039	-0.358624	S1
43.3127	-0.358624	S1
43.3212	-0.358624	S1
43.3292	-0.358625	S1
43.3375	-0.358625	S1
43.3464	-0.358626	S1
43.3543	-0.358626	S1
43.3623	-0.358627	S1
43.3709	-0.358628	S1
43.3795	-0.35863	S1
43.3877	-0.358631	S1
43.3965	-0.358633	S1
43.4046	-0.358635	S1
43.4126	-0.358637	S1
43.4211	-0.358638	S1
43.4295	-0.358638	S1
43.4376	-0.358638	S1
43.4461	-0.358638	S1
43.4546	-0.358638	S1
43.4629	-0.358638	S1
43.471	-0.358638	S1
43.4792	-0.358638	S1
43.4878	-0.358638	S1
43.4968	-0.358638	S1
43.5044	-0.35864	S1
43.5133	-0.358643	S1
43.5212	-0.358645	S1
43.5295	-0.358647	S1
43.5379	-0.358647	S1
43.5469	-0.358649	S1
43.5544	-0.35865	S1
43.5633	-0.358652	S1
43.5712	-0.358652	S1
43.5795	-0.358654	S1
43.5876	-0.358654	S1
43.5964	-0.358655	S1
43.6049	-0.358655	S1
43.613	-0.358653	S1
43.6217	-0.358651	S1
43.6298	-0.35865	S1
43.638	-0.358649	S1
43.6463	-0.358649	S1
43.6551	-0.35865	S1
43.6634	-0.358651	S1
43.672	-0.358652	S1
43.6801	-0.358654	S1
43.688	-0.358656	S1
43.6968	-0.358659	S1
43.7047	-0.358661	S1
43.713	-0.358661	S1
43.7212	-0.358661	S1
43.7294	-0.358661	S1
43.7378	-0.35866	S1
43.7468	-0.358659	S1
43.7547	-0.35866	S1
43.7637	-0.35866	S1
43.7718	-0.35866	S1
43.7796	-0.35866	S1
43.7886	-0.358661	S1
43.7966	-0.358663	S1
43.8051	-0.358665	S1
43.8132	-0.358666	S1
43.8217	-0.358668	S1
43.8303	-0.35867	S1
43.8382	-0.358673	S1
43.8468	-0.358674	S1
43.8547	-0.358674	S1
43.8633	-0.358674	S1
43.8722	-0.358673	S1
43.8801	-0.358672	S1
43.8883	-0.358671	S1
43.8973	-0.35867	S1
43.905	-0.358669	S1
43.9134	-0.358668	S1
43.9221	-0.358668	S1
43.9302	-0.358667	S1
43.9383	-0.358667	S1
43.9466	-0.358666	S1
43.9551	-0.358665	S1
43.9633	-0.358663	S1
43.972	-0.358662	S1
43.9803	-0.358662	S1
43.9888	-0.358661	S1
43.997	-0.358661	S1
44.0052	-0.358662	S1
44.0133	-0.358663	S1
44.0218	-0.358664	S1
44.0299	-0.358664	S1
44.0383	-0.358664	S1
44.0465	-0.358665	S1
44.0554	-0.358664	S1
44.0633	-0.358665	S1
44.0714	-0.358664	S1
44.0804	-0.358663	S1
44.0889	-0.358662	S1
44.0974	-0.358661	S1
44.1047	-0.35866	S1
44.113	-0.358658	S1
44.1211	-0.358657	S1
44.1295	-0.358656	S1
44.1381	-0.358655	S1
44.1469	-0.358655	S1
44.1548	-0.358656	S1
44.1636	-0.358656	S1
44.1715	-0.358657	S1
44.1802	-0.358657	S1
44.1887	-0.358657	S1
44.1971	-0.358658	S1
44.2053	-0.358657	S1
44.2137	-0.358657	S1
44.2213	-0.358656	S1
44.2302	-0.358654	S1
44.2383	-0.358653	S1
44.2469	-0.358652	S1
44.2548	-0.35865	S1
44.2631	-0.358649	S1
44.2717	-0.358648	S1
44.28	-0.358648	S1
44.2877	-0.358647	S1
44.2965	-0.358646	S1
44.3051	-0.358645	S1
44.3138	-0.358644	S1
44.3219	-0.358643	S1
44.3306	-0.358644	S1
44.339	-0.358643	S1
44.3469	-0.358644	S1
44.3557	-0.358644	S1
44.3635	-0.358644	S1
44.372	-0.358645	S1
44.3795	-0.358646	S1
44.3884	-0.358646	S1
44.397	-0.358647	S1
44.4048	-0.358648	S1
44.4129	-0.358648	S1
44.4217	-0.358649	S1
44.4299	-0.35865	S1
44.438	-0.358649	S1
44.4465	-0.358649	S1
44.455	-0.358649	S1
44.4632	-0.358649	S1
44.4716	-0.358649	S1
44.4802	-0.358649	S1
44.4884	-0.358649	S1
44.497	-0.358649	S1
44.5052	-0.358648	S1
44.5139	-0.358647	S1
44.5215	-0.358647	S1
44.5308	-0.358647	S1
44.5385	-0.358647	S1
44.5464	-0.358648	S1
44.5551	-0.35865	S1
44.5636	-0.358652	S1
44.5717	-0.358657	S1
44.5803	-0.358662	S1
44.5889	-0.358666	S1
44.597	-0.358668	S1
44.6057	-0.358669	S1
44.6145	-0.358669	S1
44.6224	-0.358669	S1
44.6306	-0.358669	S1
44.6392	-0.358668	S1
44.6474	-0.358668	S1
44.6553	-0.358667	S1
44.6638	-0.358667	S1
44.6718	-0.358668	S1
44.6806	-0.358669	S1
44.6884	-0.358669	S1
44.6969	-0.358669	S1
44.7055	-0.35867	S1
44.7136	-0.35867	S1
44.7225	-0.358671	S1
44.7299	-0.358671	S1
44.7394	-0.358672	S1
44.7473	-0.358673	S1
44.7554	-0.358674	S1
44.764	-0.358675	S1
44.7725	-0.358675	S1
44.7809	-0.358676	S1
44.7888	-0.358677	S1
44.7977	-0.358678	S1
44.8058	-0.358679	S1
44.8144	-0.358681	S1
44.8224	-0.358682	S1
44.8309	-0.358683	S1
44.8391	-0.358684	S1
44.8472	-0.358685	S1
44.856	-0.358686	S1
44.8642	-0.358686	S1
44.8728	-0.358684	S1
44.8807	-0.358682	S1
44.8889	-0.358679	S1
44.8976	-0.358675	S1
44.9063	-0.358674	S1
44.9142	-0.358673	S1
44.9229	-0.358672	S1
44.9309	-0.358671	S1
44.9392	-0.358671	S1
44.9476	-0.358671	S1
44.9557	-0.35867	S1
44.9641	-0.358669	S1
44.9721	-0.358668	S1
44.9803	-0.358668	S1
44.9887	-0.358667	S1
44.9967	-0.358666	S1
45.006	-0.358668	S1
45.014	-0.358671	S1
45.0223	-0.358676	S1
45.0311	-0.358681	S1
45.0391	-0.358683	S1
45.048	-0.358685	S1
45.0559	-0.358685	S1
45.0642	-0.358685	S1
45.0727	-0.358685	S1
45.0812	-0.358685	S1
45.0896	-0.358685	S1
45.0979	-0.358686	S1
45.1061	-0.358686	S1
45.1142	-0.358687	S1
45.1226	-0.358687	S1
45.131	-0.358687	S1
45.1393	-0.358688	S1
45.1471	-0.358688	S1
45.156	-0.358688	S1
45.1643	-0.358689	S1
45.1723	-0.358689	S1
45.1805	-0.358689	S1
45.1896	-0.35869	S1
45.1975	-0.35869	S1
45.2054	-0.35869	S1
45.2141	-0.35869	S1
45.223	-0.358689	S1
45.231	-0.358689	S1
45.2395	-0.35869	S1
45.2475	-0.35869	S1
45.2564	-0.358691	S1
45.2644	-0.358691	S1
45.2723	-0.358692	S1
45.2811	-0.358692	S1
45.2897	-0.358692	S1
45.298	-0.358693	S1
45.3061	-0.358693	S1
45.3148	-0.358694	S1
45.3226	-0.358694	S1
45.3311	-0.358695	S1
45.3396	-0.358696	S1
45.3477	-0.358697	S1
45.3561	-0.358698	S1
45.365	-0.358699	S1
45.3726	-0.358699	S1
45.3814	-0.358699	S1
45.3898	-0.358699	S1
45.3976	-0.3587	S1
45.4063	-0.3587	S1
45.4146	-0.358701	S1
45.4231	-0.3587	S1
45.431	-0.358701	S1
45.4399	-0.358702	S1
45.4481	-0.358702	S1
45.4564	-0.358702	S1
45.4649	-0.358703	S1
45.4726	-0.358703	S1
45.4814	-0.358704	S1
45.4894	-0.358705	S1
45.4981	-0.358707	S1
45.5068	-0.358709	S1
45.5152	-0.35871	S1
45.5232	-0.358711	S1
45.5321	-0.358712	S1
45.5403	-0.358712	S1
45.5487	-0.35871	S1
45.5574	-0.35871	S1
45.5653	-0.358709	S1
45.5735	-0.358709	S1
45.5823	-0.35871	S1
45.59	-0.35871	S1
45.5983	-0.358711	S1
45.6064	-0.358712	S1
45.615	-0.358712	S1
45.6229	-0.358712	S1
45.6315	-0.358712	S1
45.6396	-0.358711	S1
45.6482	-0.35871	S1
45.6566	-0.35871	S1
45.6646	-0.358709	S1
45.6734	-0.358709	S1
45.6818	-0.35871	S1
45.69	-0.358711	S1
45.6983	-0.358712	S1
45.7067	-0.358712	S1
45.7153	-0.358712	S1
45.7236	-0.358712	S1
45.732	-0.358712	S1
45.7402	-0.358711	S1
45.7487	-0.35871	S1
45.7573	-0.358708	S1
45.7658	-0.358708	S1
45.7745	-0.358708	S1
45.7823	-0.358709	S1
45.7909	-0.358711	S1
45.7987	-0.358714	S1
45.8068	-0.358721	S1
45.8152	-0.35873	S1
45.8237	-0.358739	S1
45.8317	-0.358743	S1
45.8404	-0.358744	S1
45.8483	-0.358745	S1
45.8569	-0.358746	S1
45.8647	-0.358745	S1
45.874	-0.358741	S1
45.8819	-0.358736	S1
45.8902	-0.358734	S1
45.8985	-0.358733	S1
45.9074	-0.358734	S1
45.9156	-0.358734	S1
45.9232	-0.358735	S1
45.9319	-0.358735	S1
45.9402	-0.358736	S1
45.9487	-0.358735	S1
45.9568	-0.358734	S1
45.9652	-0.358733	S1
45.9739	-0.358731	S1
45.9814	-0.358729	S1
45.9903	-0.358726	S1
45.9985	-0.358725	S1
46.0062	-0.358724	S1
46.0151	-0.358724	S1
46.0236	-0.358724	S1
46.0326	-0.358725	S1
46.0408	-0.358726	S1
46.0489	-0.358727	S1
46.0568	-0.358728	S1
46.0655	-0.35873	S1
46.0736	-0.358732	S1
46.0821	-0.358732	S1
46.0907	-0.358731	S1
46.0986	-0.358731	S1
46.1075	-0.35873	S1
46.1157	-0.35873	S1
46.1239	-0.358729	S1
46.1323	-0.358729	S1
46.1404	-0.35873	S1
46.1487	-0.35873	S1
46.1571	-0.358731	S1
46.165	-0.358732	S1
46.174	-0.358734	S1
46.1825	-0.358735	S1
46.1904	-0.358736	S1
46.1989	-0.358737	S1
46.2073	-0.358738	S1
46.216	-0.358738	S1
46.2241	-0.358738	S1
46.2323	-0.358738	S1
46.2404	-0.358737	S1
46.2486	-0.358736	S1
46.257	-0.358736	S1
46.2655	-0.358736	S1
46.2745	-0.358736	S1
46.2827	-0.358736	S1
46.2911	-0.358736	S1
46.2993	-0.358736	S1
46.3071	-0.358736	S1
46.3155	-0.358736	S1
46.3242	-0.358736	S1
46.3322	-0.358737	S1
46.3407	-0.358737	S1
46.3489	-0.358738	S1
46.3573	-0.358738	S1
46.3656	-0.35874	S1
46.3742	-0.358741	S1
46.3823	-0.358743	S1
46.3911	-0.358744	S1
46.3991	-0.358745	S1
46.4073	-0.358747	S1
46.4151	-0.358748	S1
46.4243	-0.35875	S1
46.4324	-0.358751	S1
46.4408	-0.358752	S1
46.4496	-0.358753	S1
46.4579	-0.358754	S1
46.466	-0.358754	S1
46.4748	-0.358755	S1
46.4828	-0.358755	S1
46.491	-0.358756	S1
46.4995	-0.358757	S1
46.5081	-0.358757	S1
46.5161	-0.358757	S1
46.5241	-0.358758	S1
46.5329	-0.358759	S1
46.541	-0.35876	S1
46.5496	-0.358762	S1
46.5577	-0.358764	S1
46.5661	-0.358765	S1
46.5742	-0.358766	S1
46.5826	-0.358768	S1
46.5914	-0.358769	S1
46.5996	-0.35877	S1
46.6083	-0.35877	S1
46.6163	-0.35877	S1
46.6249	-0.35877	S1
46.6332	-0.358771	S1
46.6416	-0.358771	S1
46.6489	-0.358771	S1
46.6578	-0.358769	S1
46.6659	-0.358769	S1
46.6744	-0.35877	S1
46.6824	-0.35877	S1
46.6913	-0.35877	S1
46.6995	-0.358771	S1
46.7076	-0.358771	S1
46.7161	-0.358773	S1
46.7243	-0.358774	S1
46.7329	-0.358775	S1
46.7411	-0.358776	S1
46.7496	-0.358777	S1
46.7578	-0.358779	S1
46.766	-0.35878	S1
46.7744	-0.358781	S1
46.7829	-0.358781	S1
46.7912	-0.358782	S1
46.7998	-0.358783	S1
46.8076	-0.358783	S1
46.8167	-0.358783	S1
46.8241	-0.358784	S1
46.8326	-0.358783	S1
46.8409	-0.358784	S1
46.849	-0.358785	S1
46.8579	-0.358786	S1
46.8659	-0.358787	S1
46.8741	-0.358788	S1
46.8831	-0.358788	S1
46.8912	-0.358789	S1
46.8996	-0.35879	S1
46.908	-0.35879	S1
46.9164	-0.35879	S1
46.9248	-0.358789	S1
46.9331	-0.35879	S1
46.9414	-0.35879	S1
46.9492	-0.358789	S1
46.9578	-0.358789	S1
46.9655	-0.358789	S1
46.9742	-0.358789	S1
46.9824	-0.358788	S1
46.9917	-0.358786	S1
46.9997	-0.358785	S1
47.0082	-0.358784	S1
47.016	-0.358782	S1
47.0249	-0.358782	S1
47.0333	-0.358781	S1
47.042	-0.35878	S1
47.0498	-0.358781	S1
47.0575	-0.358781	S1
47.0661	-0.358781	S1
47.0749	-0.358781	S1
47.0833	-0.358781	S1
47.0914	-0.358781	S1
47.0999	-0.358781	S1
47.1083	-0.358782	S1
47.1163	-0.358782	S1
47.1246	-0.358783	S1
47.133	-0.358784	S1
47.1416	-0.358785	S1
47.1497	-0.358787	S1
47.1577	-0.358787	S1
47.1665	-0.358789	S1
47.175	-0.35879	S1
47.1829	-0.358792	S1
47.1913	-0.358793	S1
47.1997	-0.358794	S1
47.2072	-0.358794	S1
47.2162	-0.358793	S1
47.2241	-0.358793	S1
47.2326	-0.358793	S1
47.2408	-0.358793	S1
47.2487	-0.358792	S1
47.2571	-0.358792	S1
47.2659	-0.358792	S1
47.274	-0.358792	S1
47.2822	-0.358792	S1
47.2906	-0.358791	S1
47.2992	-0.358791	S1
47.3076	-0.35879	S1
47.3158	-0.35879	S1
47.3241	-0.35879	S1
47.3327	-0.35879	S1
47.3405	-0.35879	S1
47.3494	-0.358789	S1
47.3576	-0.35879	S1
47.3653	-0.35879	S1
47.374	-0.35879	S1
47.3824	-0.358791	S1
47.3909	-0.358791	S1
47.3998	-0.358791	S1
47.408	-0.358792	S1
47.4169	-0.358793	S1
47.4249	-0.358794	S1
47.4333	-0.358797	S1
47.4417	-0.358798	S1
47.4499	-0.358799	S1
47.458	-0.3588	S1
47.4671	-0.358801	S1
47.4755	-0.358802	S1
47.4837	-0.358803	S1
47.4929	-0.358803	S1
47.5013	-0.358802	S1
47.5092	-0.358802	S1
47.518	-0.358802	S1
47.5268	-0.358803	S1
47.5344	-0.358803	S1
47.5436	-0.358804	S1
47.5514	-0.358806	S1
47.5599	-0.358807	S1
47.5684	-0.35881	S1
47.5765	-0.358811	S1
47.5849	-0.358813	S1
47.593	-0.358814	S1
47.6015	-0.358816	S1
47.6102	-0.358817	S1
47.6186	-0.358817	S1
47.6269	-0.358818	S1
47.635	-0.358818	S1
47.6433	-0.358817	S1
47.6517	-0.358815	S1
47.6599	-0.358815	S1
47.6685	-0.358816	S1
47.6769	-0.358816	S1
47.6855	-0.358817	S1
47.6938	-0.358819	S1
47.7023	-0.35882	S1
47.7101	-0.358821	S1
47.7187	-0.358822	S1
47.7266	-0.358823	S1
47.7353	-0.358824	S1
47.7435	-0.358825	S1
47.7522	-0.358825	S1
47.76	-0.358826	S1
47.7686	-0.358826	S1
47.7774	-0.358825	S1
47.7848	-0.358825	S1
47.7936	-0.358825	S1
47.8015	-0.358824	S1
47.8099	-0.358823	S1
47.8178	-0.358821	S1
47.8263	-0.358819	S1
47.8349	-0.358817	S1
47.8426	-0.358814	S1
47.8506	-0.35881	S1
47.8594	-0.358807	S1
47.8674	-0.358805	S1
47.8757	-0.358803	S1
47.884	-0.358802	S1
47.8927	-0.358801	S1
47.9008	-0.3588	S1
47.9092	-0.3588	S1
47.9177	-0.358799	S1
47.9257	-0.358798	S1
47.9341	-0.358796	S1
47.9421	-0.358794	S1
47.9509	-0.358791	S1
47.9589	-0.358787	S1
47.9672	-0.358785	S1
47.9746	-0.358783	S1
47.9838	-0.35878	S1
47.9921	-0.358778	S1
48.0005	-0.358777	S1
48.0085	-0.358775	S1
48.0168	-0.358773	S1
48.0254	-0.358772	S1
48.0336	-0.35877	S1
48.042	-0.358768	S1
48.0506	-0.358764	S1
48.0589	-0.358762	S1
48.0677	-0.35876	S1
48.0756	-0.358758	S1
48.0841	-0.358757	S1
48.0922	-0.358755	S1
48.1009	-0.358754	S1
48.1089	-0.358754	S1
48.1169	-0.358753	S1
48.1252	-0.358752	S1
48.134	-0.358751	S1
48.142	-0.35875	S1
48.1505	-0.358749	S1
48.1589	-0.358748	S1
48.1674	-0.358747	S1
48.1756	-0.358745	S1
48.184	-0.358745	S1
48.1923	-0.358744	S1
48.2005	-0.358744	S1
48.2092	-0.358743	S1
48.2175	-0.358742	S1
48.2256	-0.358741	S1
48.2341	-0.358739	S1
48.242	-0.358738	S1
48.2505	-0.358737	S1
48.2594	-0.358737	S1
48.2673	-0.358736	S1
48.2755	-0.358736	S1
48.2841	-0.358736	S1
48.292	-0.358736	S1
48.3011	-0.358738	S1
48.3094	-0.358738	S1
48.3174	-0.358738	S1
48.326	-0.358738	S1
48.3342	-0.358737	S1
48.3425	-0.358737	S1
48.3505	-0.358738	S1
48.359	-0.358738	S1
48.3669	-0.358738	S1
48.3755	-0.358738	S1
48.384	-0.358739	S1
48.392	-0.358739	S1
48.4007	-0.358739	S1
48.4088	-0.35874	S1
48.4178	-0.358741	S1
48.4262	-0.358743	S1
48.4343	-0.358745	S1
48.4423	-0.358747	S1
48.4512	-0.358749	S1
48.4596	-0.35875	S1
48.4674	-0.358752	S1
48.4757	-0.358753	S1
48.4836	-0.358753	S1
48.4923	-0.358754	S1
48.5002	-0.358754	S1
48.5083	-0.358756	S1
48.5168	-0.358758	S1
48.5253	-0.358761	S1
48.5338	-0.358763	S1
48.5419	-0.358764	S1
48.5504	-0.358766	S1
48.5585	-0.358767	S1
48.5674	-0.358768	S1
48.5752	-0.358768	S1
48.5839	-0.358769	S1
48.592	-0.358769	S1
48.6004	-0.35877	S1
48.6086	-0.35877	S1
48.617	-0.358771	S1
48.6254	-0.358772	S1
48.6335	-0.358772	S1
48.642	-0.358772	S1
48.6502	-0.358772	S1
48.6587	-0.358772	S1
48.667	-0.358772	S1
48.6755	-0.358772	S1
48.684	-0.358773	S1
48.6917	-0.358775	S1
48.7004	-0.358777	S1
48.7082	-0.35878	S1
48.7176	-0.358782	S1
48.7257	-0.358783	S1
48.7344	-0.358784	S1
48.742	-0.358785	S1
48.7507	-0.358785	S1
48.759	-0.358785	S1
48.7675	-0.358784	S1
48.7758	-0.358783	S1
48.7842	-0.358783	S1
48.7922	-0.358784	S1
48.8009	-0.358785	S1
48.8089	-0.358786	S1
48.8171	-0.358787	S1
48.8251	-0.358788	S1
48.8343	-0.358789	S1
48.8423	-0.358791	S1
48.8506	-0.358792	S1
48.8598	-0.358795	S1
48.8676	-0.358796	S1
48.8766	-0.358799	S1
48.8845	-0.358803	S1
48.8928	-0.358807	S1
48.9011	-0.358808	S1
48.9094	-0.358809	S1
48.9181	-0.358811	S1
48.9263	-0.358812	S1
48.9348	-0.358814	S1
48.9428	-0.358816	S1
48.9512	-0.358819	S1
48.9596	-0.358821	S1
48.9684	-0.358824	S1
48.9765	-0.358827	S1
48.9844	-0.35883	S1
48.993	-0.358833	S1
49.0013	-0.358835	S1
49.0094	-0.358837	S1
49.0183	-0.35884	S1
49.0262	-0.358842	S1
49.0345	-0.358844	S1
49.0428	-0.358846	S1
49.0516	-0.358848	S1
49.0597	-0.358849	S1
49.0688	-0.358851	S1
49.0765	-0.358853	S1
49.0851	-0.358854	S1
49.0937	-0.358855	S1
49.1022	-0.358856	S1
49.1103	-0.358858	S1
49.1182	-0.358859	S1
49.1269	-0.35886	S1
49.1356	-0.358862	S1
49.1435	-0.358864	S1
49.1519	-0.358866	S1
49.1601	-0.358868	S1
49.1685	-0.358869	S1
49.1767	-0.358869	S1
49.185	-0.35887	S1
49.1938	-0.35887	S1
49.2024	-0.35887	S1
49.2104	-0.358871	S1
49.2187	-0.358872	S1
49.2272	-0.358872	S1
49.2354	-0.358873	S1
49.2438	-0.358875	S1
49.2516	-0.358877	S1
49.2601	-0.358879	S1
49.2685	-0.358881	S1
49.277	-0.358883	S1
49.2852	-0.358886	S1
49.2936	-0.358887	S1
49.302	-0.358888	S1
49.3101	-0.358889	S1
49.3192	-0.35889	S1
49.3268	-0.358892	S1
49.3349	-0.358893	S1
49.3438	-0.358894	S1
49.3519	-0.358895	S1
49.3608	-0.358894	S1
49.3689	-0.358894	S1
49.3773	-0.358891	S1
49.386	-0.35889	S1
49.394	-0.358888	S1
49.4024	-0.358886	S1
49.4104	-0.358886	S1
49.4188	-0.358886	S1
49.4273	-0.358886	S1
49.4356	-0.358887	S1
49.4443	-0.358888	S1
49.4518	-0.358891	S1
49.4604	-0.358892	S1
49.4687	-0.358892	S1
49.4773	-0.358893	S1
49.4856	-0.358894	S1
49.4935	-0.358893	S1
49.5022	-0.358893	S1
49.5105	-0.358893	S1
49.5187	-0.358892	S1
49.5266	-0.358892	S1
49.5355	-0.358892	S1
49.5442	-0.358893	S1
49.5528	-0.358892	S1
49.5602	-0.358892	S1
49.5682	-0.358894	S1
49.577	-0.358894	S1
49.5852	-0.358894	S1
49.5934	-0.358895	S1
49.6019	-0.358895	S1
49.6109	-0.358896	S1
49.6187	-0.358896	S1
49.6271	-0.358896	S1
49.6354	-0.358896	S1
49.644	-0.358895	S1
49.653	-0.358894	S1
49.6608	-0.358893	S1
49.6689	-0.358893	S1
49.6768	-0.358893	S1
49.6851	-0.358893	S1
49.6938	-0.358893	S1
49.7022	-0.358893	S1
49.7097	-0.358893	S1
49.7183	-0.358892	S1
49.7271	-0.358893	S1
49.7355	-0.358893	S1
49.7437	-0.358892	S1
49.7522	-0.358892	S1
49.7611	-0.358892	S1
49.7692	-0.358891	S1
49.7772	-0.358891	S1
49.7853	-0.358892	S1
49.7944	-0.358893	S1
49.8015	-0.358894	S1
49.8102	-0.358894	S1
49.8192	-0.358895	S1
49.827	-0.358895	S1
49.8356	-0.358894	S1
49.8442	-0.358894	S1
49.8524	-0.358893	S1
49.8605	-0.35889	S1
49.8689	-0.358888	S1
49.8773	-0.358886	S1
49.8856	-0.358884	S1
49.8943	-0.358884	S1
49.9023	-0.358887	S1
49.9106	-0.35889	S1
49.919	-0.358893	S1
49.9274	-0.358896	S1
49.9355	-0.358898	S1
49.9439	-0.3589	S1
49.9526	-0.358901	S1
49.9607	-0.358901	S1
49.9692	-0.358901	S1
49.977	-0.3589	S1
49.9857	-0.3589	S1
49.9937	-0.358899	S1
50.0023	-0.358898	S1
50.0112	-0.358898	S1
50.0192	-0.358899	S1
50.0276	-0.358899	S1
50.0362	-0.3589	S1
50.0446	-0.358901	S1
50.0525	-0.358902	S1
50.061	-0.358903	S1
50.0697	-0.358904	S1
50.0775	-0.358904	S1
50.0862	-0.358904	S1
50.094	-0.358904	S1
50.1026	-0.358903	S1
50.1105	-0.358902	S1
50.1195	-0.358902	S1
50.128	-0.358901	S1
50.1363	-0.358902	S1
50.1443	-0.358902	S1
50.1524	-0.358903	S1
50.1609	-0.358904	S1
50.1689	-0.358905	S1
50.1778	-0.358906	S1
50.1858	-0.358907	S1
50.1943	-0.358908	S1
50.2023	-0.358909	S1
50.2114	-0.35891	S1
50.2196	-0.358911	S1
50.2276	-0.358912	S1
50.236	-0.358912	S1
50.2446	-0.358913	S1
50.2528	-0.358913	S1
50.2613	-0.358914	S1
50.2698	-0.358916	S1
50.2778	-0.358917	S1
50.2857	-0.358918	S1
50.2942	-0.358919	S1
50.3026	-0.358919	S1
50.3109	-0.358919	S1
50.3191	-0.358919	S1
50.3276	-0.358917	S1
50.3363	-0.358917	S1
50.3444	-0.358917	S1
50.3528	-0.358918	S1
50.3609	-0.358918	S1
50.3697	-0.358919	S1
50.3779	-0.35892	S1
50.3861	-0.35892	S1
50.3949	-0.358921	S1
50.4027	-0.358922	S1
50.4117	-0.358922	S1
50.4191	-0.358921	S1
50.4286	-0.35892	S1
50.4367	-0.35892	S1
50.4456	-0.35892	S1
50.4534	-0.35892	S1
50.4623	-0.358921	S1
50.4708	-0.358921	S1
50.4782	-0.358921	S1
50.4869	-0.358921	S1
50.4948	-0.358921	S1
50.5026	-0.358922	S1
50.5117	-0.358922	S1
50.5198	-0.358922	S1
50.5282	-0.358923	S1
50.5367	-0.358923	S1
50.545	-0.358923	S1
50.553	-0.358924	S1
50.5617	-0.358924	S1
50.5696	-0.358925	S1
50.5788	-0.358926	S1
50.5871	-0.358927	S1
50.5953	-0.358929	S1
50.603	-0.358932	S1
50.6115	-0.358936	S1
50.6204	-0.35894	S1
50.6281	-0.358941	S1
50.6368	-0.358941	S1
50.645	-0.358942	S1
50.6531	-0.358941	S1
50.6624	-0.358941	S1
50.6702	-0.358941	S1
50.6791	-0.35894	S1
50.687	-0.35894	S1
50.6947	-0.358941	S1
50.7035	-0.358942	S1
50.7119	-0.358943	S1
50.7197	-0.358943	S1
50.7279	-0.358943	S1
50.7367	-0.358944	S1
50.7451	-0.358944	S1
50.7533	-0.358944	S1
50.7619	-0.358943	S1
50.7705	-0.358944	S1
50.7784	-0.358944	S1
50.7869	-0.358944	S1
50.795	-0.358945	S1
50.8035	-0.358945	S1
50.8121	-0.358945	S1
50.8205	-0.358944	S1
50.8287	-0.358942	S1
50.8374	-0.35894	S1
50.8454	-0.358936	S1
50.854	-0.358934	S1
50.862	-0.358933	S1
50.8703	-0.358932	S1
50.8788	-0.358931	S1
50.8873	-0.358931	S1
50.8952	-0.358932	S1
50.9033	-0.358933	S1
50.9119	-0.358933	S1
50.9206	-0.358934	S1
50.929	-0.358935	S1
50.937	-0.358936	S1
50.9456	-0.358937	S1
50.9542	-0.358938	S1
50.9623	-0.358938	S1
50.9701	-0.358938	S1
50.979	-0.358938	S1
50.9867	-0.358938	S1
50.9955	-0.358938	S1
51.0039	-0.358936	S1
51.0118	-0.358934	S1
51.0205	-0.358933	S1
51.0288	-0.358932	S1
51.037	-0.358931	S1
51.0452	-0.358931	S1
51.0539	-0.358932	S1
51.062	-0.358934	S1
51.0701	-0.358937	S1
51.0785	-0.358939	S1
51.0869	-0.358941	S1
51.0956	-0.358943	S1
51.1041	-0.358944	S1
51.112	-0.358945	S1
51.1207	-0.358945	S1
51.129	-0.358944	S1
51.1371	-0.358943	S1
51.1457	-0.358942	S1
51.1541	-0.358939	S1
51.1622	-0.358937	S1
51.1707	-0.358935	S1
51.1788	-0.358934	S1
51.1876	-0.358933	S1
51.1957	-0.358934	S1
51.2042	-0.358935	S1
51.2123	-0.358936	S1
51.2208	-0.358937	S1
51.229	-0.358938	S1
51.2371	-0.358938	S1
51.2459	-0.358939	S1
51.2546	-0.358939	S1
51.2621	-0.358939	S1
51.271	-0.358938	S1
51.2789	-0.358937	S1
51.2876	-0.358936	S1
51.2959	-0.358935	S1
51.3044	-0.358934	S1
51.3129	-0.358933	S1
51.3213	-0.358933	S1
51.3293	-0.358933	S1
51.338	-0.358934	S1
51.3458	-0.358935	S1
51.3538	-0.358935	S1
51.3622	-0.358935	S1
51.3706	-0.358935	S1
51.3787	-0.358936	S1
51.3874	-0.358936	S1
51.3962	-0.358936	S1
51.4041	-0.358936	S1
51.4125	-0.358936	S1
51.4205	-0.358937	S1
51.4292	-0.358938	S1
51.4375	-0.358939	S1
51.4448	-0.358939	S1
51.4538	-0.358941	S1
51.4622	-0.358941	S1
51.4709	-0.358942	S1
51.4793	-0.358942	S1
51.4877	-0.358941	S1
51.4957	-0.358941	S1
51.5042	-0.358942	S1
51.5124	-0.358942	S1
51.5207	-0.358942	S1
51.5291	-0.358941	S1
51.5373	-0.358941	S1
51.5459	-0.35894	S1
51.5544	-0.358939	S1
51.5623	-0.358938	S1
51.5713	-0.358937	S1
51.5793	-0.358935	S1
51.5872	-0.358933	S1
51.5957	-0.358932	S1
51.6037	-0.358932	S1
51.6122	-0.358932	S1
51.6207	-0.358933	S1
51.6293	-0.358932	S1
51.6371	-0.358932	S1
51.6461	-0.358931	S1
51.654	-0.358931	S1
51.6623	-0.358931	S1
51.6702	-0.358931	S1
51.6795	-0.358931	S1
51.6875	-0.358931	S1
51.6956	-0.358931	S1
51.705	-0.358933	S1
51.713	-0.358933	S1
51.7211	-0.358934	S1
51.7296	-0.358935	S1
51.7379	-0.358936	S1
51.7459	-0.358936	S1
51.7537	-0.358936	S1
51.762	-0.358937	S1
51.7701	-0.358937	S1
51.7786	-0.358937	S1
51.7874	-0.358938	S1
51.7963	-0.358938	S1
51.8042	-0.358938	S1
51.813	-0.358937	S1
51.8211	-0.358937	S1
51.8297	-0.358938	S1
51.838	-0.358939	S1
51.8466	-0.358939	S1
51.8549	-0.35894	S1
51.8625	-0.358941	S1
51.8716	-0.358942	S1
51.8793	-0.358944	S1
51.8881	-0.358945	S1
51.8965	-0.358945	S1
51.9047	-0.358947	S1
51.9125	-0.358947	S1
51.9217	-0.358947	S1
51.9298	-0.358947	S1
51.9375	-0.358946	S1
51.9462	-0.358947	S1
51.9545	-0.358946	S1
51.9635	-0.358946	S1
51.9712	-0.358946	S1
51.9798	-0.358947	S1
51.9886	-0.358947	S1
51.9966	-0.358949	S1
52.0045	-0.35895	S1
52.013	-0.358951	S1
52.0213	-0.358952	S1
52.0294	-0.358952	S1
52.0377	-0.358952	S1
52.0459	-0.358952	S1
52.0545	-0.358951	S1
52.0631	-0.35895	S1
52.071	-0.358949	S1
52.0798	-0.358947	S1
52.0878	-0.358947	S1
52.096	-0.358948	S1
52.1049	-0.358949	S1
52.1135	-0.358952	S1
52.1218	-0.358956	S1
52.1296	-0.358959	S1
52.1383	-0.35896	S1
52.1464	-0.358962	S1
52.155	-0.358963	S1
52.1634	-0.358964	S1
52.1719	-0.358964	S1
52.1801	-0.358964	S1
52.1875	-0.358964	S1
52.1962	-0.358963	S1
52.2046	-0.358962	S1
52.2134	-0.358961	S1
52.2215	-0.35896	S1
52.2297	-0.35896	S1
52.2378	-0.35896	S1
52.2462	-0.358959	S1
52.2547	-0.358959	S1
52.2629	-0.358959	S1
52.2714	-0.358961	S1
52.2798	-0.358962	S1
52.2883	-0.358962	S1
52.2963	-0.358962	S1
52.3049	-0.358962	S1
52.3129	-0.358962	S1
52.3213	-0.358962	S1
52.33	-0.358962	S1
52.3381	-0.358962	S1
52.3461	-0.358962	S1
52.3551	-0.358963	S1
52.3634	-0.358964	S1
52.3719	-0.358965	S1
52.38	-0.358966	S1
52.3882	-0.358967	S1
52.3964	-0.358968	S1
52.405	-0.358968	S1
52.413	-0.358968	S1
52.4217	-0.358967	S1
52.4299	-0.358967	S1
52.4377	-0.358966	S1
52.4466	-0.358966	S1
52.4557	-0.358965	S1
52.464	-0.358965	S1
52.4721	-0.358966	S1
52.4801	-0.358966	S1
52.4881	-0.358967	S1
52.4967	-0.358967	S1
52.5054	-0.358967	S1
52.5136	-0.358966	S1
52.5217	-0.358967	S1
52.5303	-0.358966	S1
52.5381	-0.358966	S1
52.5469	-0.358967	S1
52.5548	-0.358967	S1
52.5636	-0.358969	S1
52.5718	-0.358971	S1
52.5801	-0.358973	S1
52.5885	-0.358975	S1
52.5972	-0.358977	S1
52.6054	-0.358978	S1
52.6136	-0.358979	S1
52.622	-0.35898	S1
52.6309	-0.35898	S1
52.6387	-0.358981	S1
52.6472	-0.35898	S1
52.6552	-0.358981	S1
52.6633	-0.358981	S1
52.6717	-0.358983	S1
52.6801	-0.358984	S1
52.689	-0.358985	S1
52.6972	-0.358986	S1
52.7049	-0.358988	S1
52.7135	-0.358988	S1
52.7218	-0.35899	S1
52.7302	-0.35899	S1
52.7387	-0.358991	S1
52.7463	-0.358991	S1
52.7552	-0.358992	S1
52.7638	-0.358993	S1
52.7716	-0.358994	S1
52.7803	-0.358995	S1
52.7885	-0.358996	S1
52.7969	-0.358998	S1
52.8052	-0.358999	S1
52.8138	-0.359001	S1
52.8222	-0.359001	S1
52.8301	-0.359001	S1
52.8391	-0.359001	S1
52.847	-0.359	S1
52.8553	-0.358998	S1
52.8638	-0.358998	S1
52.8726	-0.358996	S1
52.881	-0.358995	S1
52.8892	-0.358994	S1
52.8976	-0.358994	S1
52.9062	-0.358996	S1
52.9143	-0.358998	S1
52.923	-0.358999	S1
52.9311	-0.359001	S1
52.9389	-0.359004	S1
52.9473	-0.359005	S1
52.9557	-0.359007	S1
52.964	-0.359007	S1
52.9715	-0.359008	S1
52.9803	-0.359009	S1
52.9886	-0.359009	S1
52.9973	-0.359011	S1
53.0054	-0.359012	S1
53.0137	-0.359013	S1
53.0222	-0.359013	S1
53.0305	-0.359013	S1
53.0391	-0.359013	S1
53.0475	-0.359013	S1
53.0558	-0.359014	S1
53.0641	-0.359015	S1
53.0721	-0.359018	S1
53.0803	-0.35902	S1
53.0889	-0.359022	S1
53.0973	-0.359024	S1
53.1059	-0.359026	S1
53.114	-0.359027	S1
53.1227	-0.359028	S1
53.1307	-0.359029	S1
53.1396	-0.359029	S1
53.1477	-0.35903	S1
53.1559	-0.359031	S1
53.1646	-0.359032	S1
53.1726	-0.359033	S1
53.1806	-0.359034	S1
53.189	-0.359035	S1
53.1977	-0.359035	S1
53.2059	-0.359036	S1
53.214	-0.359036	S1
53.2224	-0.359037	S1
53.2313	-0.359037	S1
53.2397	-0.359037	S1
53.2477	-0.359038	S1
53.2559	-0.359038	S1
53.2646	-0.359038	S1
53.2726	-0.359039	S1
53.2807	-0.35904	S1
53.2887	-0.359039	S1
53.2978	-0.35904	S1
53.3058	-0.359041	S1
53.3137	-0.359042	S1
53.3215	-0.359042	S1
53.331	-0.359044	S1
53.3387	-0.359045	S1
53.3468	-0.359046	S1
53.3556	-0.359048	S1
53.3638	-0.359049	S1
53.3729	-0.359047	S1
53.3804	-0.359045	S1
53.389	-0.359044	S1
53.3976	-0.359044	S1
53.4059	-0.359043	S1
53.4137	-0.359042	S1
53.4225	-0.359042	S1
53.4304	-0.359041	S1
53.4393	-0.359042	S1
53.4474	-0.359042	S1
53.4558	-0.359042	S1
53.4645	-0.359042	S1
53.4724	-0.359041	S1
53.4811	-0.359041	S1
53.4897	-0.35904	S1
53.4977	-0.359038	S1
53.5059	-0.359037	S1
53.5142	-0.359036	S1
53.5227	-0.359036	S1
53.531	-0.359036	S1
53.5394	-0.359037	S1
53.5472	-0.359038	S1
53.5556	-0.359038	S1
53.5643	-0.359039	S1
53.5727	-0.35904	S1
53.5806	-0.359041	S1
53.5896	-0.359041	S1
53.5978	-0.359041	S1
53.6058	-0.359041	S1
53.6151	-0.359041	S1
53.6226	-0.359041	S1
53.631	-0.359041	S1
53.6392	-0.359041	S1
53.648	-0.35904	S1
53.6562	-0.35904	S1
53.6647	-0.35904	S1
53.673	-0.35904	S1
53.6814	-0.35904	S1
53.6898	-0.35904	S1
53.6986	-0.35904	S1
53.7064	-0.359039	S1
53.715	-0.359039	S1
53.7236	-0.359038	S1
53.7319	-0.359037	S1
53.7397	-0.359036	S1
53.7478	-0.359036	S1
53.7558	-0.359035	S1
53.7648	-0.359035	S1
53.7729	-0.359035	S1
53.7811	-0.359034	S1
53.7899	-0.359034	S1
53.7983	-0.359034	S1
53.807	-0.359034	S1
53.8146	-0.359036	S1
53.8233	-0.359037	S1
53.8312	-0.359038	S1
53.8401	-0.35904	S1
53.8473	-0.359041	S1
53.8564	-0.359041	S1
53.8651	-0.359041	S1
53.8733	-0.35904	S1
53.881	-0.359039	S1
53.8897	-0.359038	S1
53.8979	-0.359036	S1
53.9067	-0.359035	S1
53.9146	-0.359033	S1
53.9232	-0.359033	S1
53.9318	-0.359032	S1
53.9396	-0.359032	S1
53.9482	-0.359031	S1
53.9567	-0.359031	S1
53.9647	-0.359031	S1
53.9728	-0.359031	S1
53.9817	-0.359031	S1
53.9896	-0.359031	S1
53.9985	-0.359031	S1
54.0065	-0.359031	S1
54.0152	-0.359032	S1
54.0233	-0.359033	S1
54.0314	-0.359033	S1
54.0402	-0.359033	S1
54.0484	-0.359033	S1
54.057	-0.359029	S1
54.0647	-0.359029	S1
54.0734	-0.359028	S1
54.0812	-0.359027	S1
54.0904	-0.359026	S1
54.0981	-0.359026	S1
54.1068	-0.359026	S1
54.1147	-0.359027	S1
54.1237	-0.359027	S1
54.132	-0.359027	S1
54.1402	-0.359027	S1
54.1484	-0.359026	S1
54.1569	-0.359025	S1
54.1646	-0.359024	S1
54.1731	-0.359022	S1
54.1812	-0.359021	S1
54.1896	-0.35902	S1
54.1981	-0.35902	S1
54.2064	-0.35902	S1
54.2152	-0.35902	S1
54.2234	-0.359019	S1
54.2321	-0.359019	S1
54.24	-0.359019	S1
54.2488	-0.359019	S1
54.2568	-0.359018	S1
54.2653	-0.359017	S1
54.2736	-0.359017	S1
54.2818	-0.359017	S1
54.2902	-0.359017	S1
54.2983	-0.359016	S1
54.3062	-0.359017	S1
54.3147	-0.359017	S1
54.3234	-0.359016	S1
54.332	-0.359016	S1
54.3404	-0.359016	S1
54.3485	-0.359015	S1
54.3571	-0.359015	S1
54.3656	-0.359015	S1
54.3736	-0.359014	S1
54.3821	-0.359014	S1
54.3901	-0.359012	S1
54.3986	-0.359012	S1
54.4067	-0.359012	S1
54.4148	-0.359012	S1
54.4236	-0.359012	S1
54.4319	-0.359012	S1
54.44	-0.359012	S1
54.4488	-0.359012	S1
54.4568	-0.359011	S1
54.4653	-0.35901	S1
54.4738	-0.359009	S1
54.4819	-0.359008	S1
54.4903	-0.359007	S1
54.4983	-0.359006	S1
54.5069	-0.359008	S1
54.5146	-0.359009	S1
54.5231	-0.359011	S1
54.5322	-0.359013	S1
54.5407	-0.359014	S1
54.5494	-0.359015	S1
54.558	-0.359015	S1
54.5656	-0.359014	S1
54.5737	-0.359013	S1
54.5821	-0.359011	S1
54.5903	-0.35901	S1
54.5993	-0.359009	S1
54.6075	-0.359009	S1
54.6155	-0.359009	S1
54.6239	-0.359009	S1
54.632	-0.35901	S1
54.6401	-0.35901	S1
54.649	-0.35901	S1
54.6573	-0.359009	S1
54.6652	-0.35901	S1
54.674	-0.359009	S1
54.6821	-0.359008	S1
54.6905	-0.359008	S1
54.6986	-0.359008	S1
54.7067	-0.359008	S1
54.7153	-0.359008	S1
54.7241	-0.359007	S1
54.7324	-0.359006	S1
54.7403	-0.359005	S1
54.7491	-0.359005	S1
54.7575	-0.359004	S1
54.7655	-0.359005	S1
54.7736	-0.359005	S1
54.7823	-0.359006	S1
54.7908	-0.359007	S1
54.7987	-0.359007	S1
54.8076	-0.359007	S1
54.8155	-0.359008	S1
54.824	-0.359007	S1
54.8323	-0.359007	S1
54.8408	-0.359006	S1
54.8487	-0.359005	S1
54.8576	-0.359004	S1
54.8654	-0.359003	S1
54.874	-0.359004	S1
54.8823	-0.359005	S1
54.8901	-0.359005	S1
54.8987	-0.359006	S1
54.9069	-0.359007	S1
54.9156	-0.359007	S1
54.9235	-0.359007	S1
54.932	-0.359007	S1
54.9404	-0.359008	S1
54.949	-0.359008	S1
54.9572	-0.359008	S1
54.9653	-0.359009	S1
54.9741	-0.35901	S1
54.9822	-0.35901	S1
54.9905	-0.35901	S1
54.9991	-0.359011	S1
55.0076	-0.359011	S1
55.0157	-0.35901	S1
55.0236	-0.35901	S1
55.0324	-0.35901	S1
55.0409	-0.359009	S1
55.0489	-0.35901	S1
55.0577	-0.35901	S1
55.0661	-0.35901	S1
55.0741	-0.359011	S1
55.0821	-0.359012	S1
55.0903	-0.359013	S1
55.0985	-0.359014	S1
55.1073	-0.359015	S1
55.1156	-0.359016	S1
55.1239	-0.359017	S1
55.1327	-0.359018	S1
55.1407	-0.359018	S1
55.1496	-0.359018	S1
55.1584	-0.359018	S1
55.1655	-0.359017	S1
55.1739	-0.359015	S1
55.1827	-0.359015	S1
55.1909	-0.359016	S1
55.1994	-0.359016	S1
55.2073	-0.359018	S1
55.2161	-0.35902	S1
55.2247	-0.359022	S1
55.2329	-0.359023	S1
55.241	-0.359025	S1
55.2492	-0.359026	S1
55.2582	-0.359027	S1
55.2662	-0.359028	S1
55.2744	-0.359029	S1
55.2829	-0.359029	S1
55.2907	-0.359029	S1
55.2997	-0.359028	S1
55.3083	-0.359028	S1
55.3165	-0.359028	S1
55.325	-0.359027	S1
55.3329	-0.359027	S1
55.3412	-0.359026	S1
55.3495	-0.359025	S1
55.358	-0.359024	S1
55.3666	-0.359023	S1
55.3742	-0.359023	S1
55.3825	-0.359022	S1
55.3914	-0.359021	S1
55.3994	-0.359021	S1
55.4079	-0.359022	S1
55.4163	-0.359023	S1
55.4249	-0.359024	S1
55.4326	-0.359025	S1
55.4413	-0.359025	S1
55.4494	-0.359026	S1
55.4584	-0.359027	S1
55.4659	-0.359027	S1
55.4737	-0.359028	S1
55.4828	-0.359029	S1
55.491	-0.359029	S1
55.4996	-0.359029	S1
55.5072	-0.35903	S1
55.5165	-0.359029	S1
55.5251	-0.359029	S1
55.5328	-0.359028	S1
55.541	-0.359027	S1
55.5494	-0.359026	S1
55.5577	-0.359025	S1
55.5665	-0.359023	S1
55.5748	-0.359022	S1
55.5833	-0.359021	S1
55.5909	-0.359021	S1
55.599	-0.359021	S1
55.608	-0.359022	S1
55.6159	-0.359022	S1
55.6246	-0.359023	S1
55.6331	-0.359022	S1
55.6419	-0.359023	S1
55.6493	-0.359023	S1
55.6581	-0.359024	S1
55.6661	-0.359025	S1
55.6749	-0.359025	S1
55.6827	-0.359025	S1
55.6911	-0.359026	S1
55.7002	-0.359027	S1
55.7077	-0.359027	S1
55.7162	-0.359027	S1
55.7247	-0.359027	S1
55.7332	-0.359027	S1
55.7419	-0.359026	S1
55.7501	-0.359027	S1
55.7579	-0.359027	S1
55.7665	-0.359028	S1
55.7751	-0.359029	S1
55.7826	-0.35903	S1
55.7911	-0.359031	S1
55.7997	-0.359032	S1
55.8082	-0.359033	S1
55.8167	-0.359032	S1
55.8248	-0.359032	S1
55.833	-0.359032	S1
55.8413	-0.359032	S1
55.8501	-0.359031	S1
55.8586	-0.359032	S1
55.8666	-0.359032	S1
55.8747	-0.359033	S1
55.883	-0.359033	S1
55.8908	-0.359034	S1
55.8997	-0.359035	S1
55.9082	-0.359035	S1
55.916	-0.359035	S1
55.9251	-0.359034	S1
55.933	-0.359033	S1
55.9416	-0.359032	S1
55.9496	-0.359031	S1
55.9592	-0.359031	S1
55.9666	-0.359031	S1
55.9747	-0.359032	S1
55.9832	-0.359033	S1
55.9923	-0.359034	S1
55.9994	-0.359035	S1
56.0079	-0.359035	S1
56.0166	-0.359036	S1
56.0254	-0.359037	S1
56.0335	-0.359037	S1
56.0415	-0.359037	S1
56.0498	-0.359038	S1
56.0583	-0.359038	S1
56.0666	-0.35904	S1
56.0748	-0.359041	S1
56.084	-0.359042	S1
56.0919	-0.359042	S1
56.1001	-0.359042	S1
56.1086	-0.35904	S1
56.117	-0.35904	S1
56.1255	-0.359039	S1
56.1331	-0.359037	S1
56.1414	-0.359036	S1
56.1503	-0.359035	S1
56.1578	-0.359034	S1
56.1668	-0.359034	S1
56.175	-0.359034	S1
56.1834	-0.359034	S1
56.1915	-0.359035	S1
56.2005	-0.359035	S1
56.2088	-0.359035	S1
56.2168	-0.359036	S1
56.2253	-0.359036	S1
56.2334	-0.359037	S1
56.2421	-0.359037	S1
56.2502	-0.359038	S1
56.2585	-0.359039	S1
56.2666	-0.35904	S1
56.2756	-0.359042	S1
56.2835	-0.359042	S1
56.2914	-0.359043	S1
56.2999	-0.359043	S1
56.3085	-0.359043	S1
56.3169	-0.359043	S1
56.3257	-0.359043	S1
56.334	-0.359043	S1
56.3421	-0.359043	S1
56.3503	-0.359044	S1
56.359	-0.359044	S1
56.367	-0.359046	S1
56.3755	-0.359048	S1
56.383	-0.359048	S1
56.392	-0.359048	S1
56.4006	-0.359047	S1
56.4085	-0.359047	S1
56.4175	-0.359047	S1
56.4254	-0.359048	S1
56.434	-0.35905	S1
56.4427	-0.35905	S1
56.451	-0.359051	S1
56.4591	-0.359052	S1
56.4661	-0.359053	S1
56.4753	-0.359053	S1
56.4837	-0.359053	S1
56.4925	-0.359053	S1
56.5007	-0.359054	S1
56.5092	-0.359054	S1
56.5174	-0.359055	S1
56.5259	-0.359057	S1
56.5338	-0.359058	S1
56.5421	-0.359058	S1
56.5511	-0.359057	S1
56.5591	-0.359057	S1
56.567	-0.359057	S1
56.5758	-0.359056	S1
56.5843	-0.359053	S1
56.5923	-0.359052	S1
56.6004	-0.359051	S1
56.6088	-0.359051	S1
56.6179	-0.359052	S1
56.6256	-0.359052	S1
56.6338	-0.359054	S1
56.6421	-0.359055	S1
56.6507	-0.359058	S1
56.6589	-0.359059	S1
56.6676	-0.35906	S1
56.6759	-0.359061	S1
56.6833	-0.359061	S1
56.6922	-0.359061	S1
56.7005	-0.359062	S1
56.709	-0.359061	S1
56.7176	-0.359062	S1
56.7256	-0.359062	S1
56.7338	-0.359061	S1
56.7423	-0.359061	S1
56.7509	-0.359059	S1
56.7594	-0.359056	S1
56.7675	-0.359054	S1
56.7756	-0.359053	S1
56.784	-0.359052	S1
56.792	-0.359052	S1
56.8006	-0.359053	S1
56.8087	-0.359054	S1
56.8171	-0.359055	S1
56.8253	-0.359057	S1
56.8342	-0.359059	S1
56.8427	-0.359061	S1
56.8509	-0.359061	S1
56.8592	-0.359061	S1
56.867	-0.359061	S1
56.8756	-0.35906	S1
56.8839	-0.359059	S1
56.8926	-0.359058	S1
56.9004	-0.359056	S1
56.9089	-0.359055	S1
56.9174	-0.359055	S1
56.9253	-0.359054	S1
56.9343	-0.359053	S1
56.9428	-0.359053	S1
56.9512	-0.359053	S1
56.9594	-0.359053	S1
56.9677	-0.359053	S1
56.9762	-0.359054	S1
56.9836	-0.359054	S1
56.9928	-0.359054	S1
57.0007	-0.359055	S1
57.0086	-0.359055	S1
57.0177	-0.359055	S1
57.0257	-0.359054	S1
57.0343	-0.359054	S1
57.0429	-0.359054	S1
57.0515	-0.359053	S1
57.0592	-0.359055	S1
57.0675	-0.359056	S1
57.0759	-0.359057	S1
57.084	-0.359058	S1
57.0922	-0.359059	S1
57.1005	-0.359059	S1
57.1089	-0.35906	S1
57.1173	-0.35906	S1
57.1262	-0.35906	S1
57.1346	-0.359059	S1
57.1431	-0.359058	S1
57.151	-0.359058	S1
57.1596	-0.359059	S1
57.1678	-0.359058	S1
57.1757	-0.359058	S1
57.1842	-0.359057	S1
57.1926	-0.359057	S1
57.2005	-0.359057	S1
57.2096	-0.359057	S1
57.2177	-0.359056	S1
57.226	-0.359057	S1
57.2345	-0.359057	S1
57.243	-0.359056	S1
57.2509	-0.359056	S1
57.2594	-0.359055	S1
57.2679	-0.359055	S1
57.276	-0.359055	S1
57.2845	-0.359055	S1
57.2921	-0.359056	S1
57.3007	-0.359056	S1
57.3091	-0.359058	S1
57.3176	-0.359059	S1
57.3258	-0.359061	S1
57.3342	-0.359063	S1
57.3424	-0.359064	S1
57.3507	-0.359064	S1
57.3595	-0.359066	S1
57.3683	-0.359066	S1
57.3765	-0.359066	S1
57.3849	-0.359066	S1
57.3931	-0.359066	S1
57.4017	-0.359066	S1
57.4097	-0.359067	S1
57.4182	-0.359068	S1
57.426	-0.35907	S1
57.4349	-0.359071	S1
57.4429	-0.359072	S1
57.4511	-0.359073	S1
57.4599	-0.359072	S1
57.4673	-0.359072	S1
57.476	-0.359071	S1
57.4841	-0.359069	S1
57.4928	-0.359068	S1
57.5016	-0.359067	S1
57.5102	-0.359066	S1
57.5182	-0.359067	S1
57.5264	-0.359067	S1
57.5346	-0.359068	S1
57.5434	-0.359069	S1
57.552	-0.359071	S1
57.5596	-0.359072	S1
57.5681	-0.359071	S1
57.5762	-0.359071	S1
57.5851	-0.35907	S1
57.593	-0.359069	S1
57.6012	-0.359068	S1
57.6094	-0.359067	S1
57.6184	-0.359065	S1
57.6264	-0.359065	S1
57.6345	-0.359065	S1
57.6432	-0.359065	S1
57.6513	-0.359066	S1
57.6599	-0.359067	S1
57.6682	-0.359068	S1
57.6765	-0.359069	S1
57.6846	-0.359069	S1
57.6928	-0.35907	S1
57.7014	-0.359069	S1
57.7099	-0.359068	S1
57.7178	-0.359066	S1
57.7264	-0.359065	S1
57.7352	-0.359064	S1
57.743	-0.359064	S1
57.7515	-0.359064	S1
57.7592	-0.359064	S1
57.7679	-0.359064	S1
57.7761	-0.359065	S1
57.7847	-0.359066	S1
57.7928	-0.359069	S1
57.8016	-0.35907	S1
57.809	-0.359071	S1
57.8182	-0.359072	S1
57.8262	-0.359073	S1
57.835	-0.359073	S1
57.8431	-0.359074	S1
57.8515	-0.359074	S1
57.8599	-0.359074	S1
57.8678	-0.359075	S1
57.8767	-0.359074	S1
57.8847	-0.359074	S1
57.8933	-0.359073	S1
57.9018	-0.359072	S1
57.9102	-0.359069	S1
57.9177	-0.359066	S1
57.927	-0.359065	S1
57.935	-0.359063	S1
57.9434	-0.359063	S1
57.9515	-0.359064	S1
57.9603	-0.359064	S1
57.9682	-0.359065	S1
57.9768	-0.359066	S1
57.9848	-0.359066	S1
57.9931	-0.359068	S1
58.0023	-0.359068	S1
58.0102	-0.359069	S1
58.0184	-0.359069	S1
58.0272	-0.359069	S1
58.0353	-0.359068	S1
58.0438	-0.359067	S1
58.0518	-0.359066	S1
58.0599	-0.359065	S1
58.0687	-0.359064	S1
58.0769	-0.359064	S1
58.0853	-0.359064	S1
58.0937	-0.359064	S1
58.1021	-0.359065	S1
58.1104	-0.359066	S1
58.1187	-0.359067	S1
58.1274	-0.359068	S1
58.1354	-0.359068	S1
58.1434	-0.359069	S1
58.1522	-0.359069	S1
58.1601	-0.359069	S1
58.1676	-0.359069	S1
58.1766	-0.359069	S1
58.1856	-0.359069	S1
58.1933	-0.359069	S1
58.2022	-0.359069	S1
58.2104	-0.35907	S1
58.2187	-0.359071	S1
58.2272	-0.359072	S1
58.2356	-0.359073	S1
58.2437	-0.359075	S1
58.2517	-0.359076	S1
58.2604	-0.359077	S1
58.2686	-0.359079	S1
58.2775	-0.35908	S1
58.2857	-0.35908	S1
58.2935	-0.359081	S1
58.3024	-0.359082	S1
58.311	-0.359083	S1
58.319	-0.359084	S1
58.3274	-0.360675	S1
20.0189	-0.015706	S10
20.0195	-0.0157061	S10
20.0194	-0.0157064	S10
20.0192	-0.0157063	S10
20.0197	-0.0157063	S10
20.0194	-0.0157061	S10
20.0195	-0.0157059	S10
20.0196	-0.0157057	S10
20.0194	-0.0157056	S10
20.0193	-0.0157058	S10
20.0197	-0.0157059	S10
20.0195	-0.0157061	S10
20.0199	-0.0157063	S10
20.0202	-0.0157064	S10
20.0203	-0.0157068	S10
20.0202	-0.0157075	S10
20.02	-0.015708	S10
20.0204	-0.0157086	S10
20.0204	-0.015709	S10
20.0206	-0.0157096	S10
20.0207	-0.0157104	S10
20.0213	-0.0157115	S10
20.0209	-0.015713	S10
20.0221	-0.0157147	S10
20.0221	-0.0157167	S10
20.0219	-0.0157192	S10
20.0223	-0.0157225	S10
20.0225	-0.0157281	S10
20.0224	-0.0157361	S10
20.0231	-0.0157497	S10
20.0231	-0.0157666	S10
20.0235	-0.0157951	S10
20.0239	-0.0158317	S10
20.0248	-0.0158766	S10
20.0249	-0.0159313	S10
20.0257	-0.0160163	S10
20.0254	-0.0161256	S10
20.0267	-0.0162762	S10
20.0271	-0.0164768	S10
20.0277	-0.0167432	S10
20.0282	-0.0170465	S10
20.029	-0.0173909	S10
20.029	-0.0177609	S10
20.03	-0.0181844	S10
20.0309	-0.0186327	S10
20.032	-0.0191289	S10
20.0326	-0.0196963	S10
20.0334	-0.0202018	S10
20.0346	-0.0207358	S10
20.0354	-0.0212263	S10
20.0362	-0.0217569	S10
20.0376	-0.022263	S10
20.0375	-0.0227474	S10
20.0392	-0.0232714	S10
20.0404	-0.0238118	S10
20.0416	-0.0244493	S10
20.0425	-0.0250279	S10
20.0434	-0.0256995	S10
20.0457	-0.0263259	S10
20.0465	-0.0270021	S10
20.0485	-0.0277114	S10
20.0497	-0.02848	S10
20.0517	-0.0292794	S10
20.0529	-0.0300754	S10
20.0542	-0.0309165	S10
20.0562	-0.0317706	S10
20.0574	-0.0326839	S10
20.0596	-0.0336109	S10
20.0614	-0.0345482	S10
20.0628	-0.0355789	S10
20.0642	-0.036532	S10
20.067	-0.0375944	S10
20.0688	-0.0386473	S10
20.0703	-0.039721	S10
20.0729	-0.0408389	S10
20.0749	-0.0420086	S10
20.0772	-0.0432153	S10
20.0791	-0.0444232	S10
20.0814	-0.0456686	S10
20.0839	-0.0469395	S10
20.0859	-0.0482343	S10
20.0878	-0.0494896	S10
20.091	-0.0507748	S10
20.0934	-0.0521089	S10
20.0961	-0.0534374	S10
20.0989	-0.0547816	S10
20.1011	-0.0562074	S10
20.1044	-0.0576593	S10
20.1065	-0.0591257	S10
20.1094	-0.0606013	S10
20.1125	-0.0620912	S10
20.1148	-0.0635937	S10
20.1174	-0.0650811	S10
20.1205	-0.0665381	S10
20.1233	-0.0680281	S10
20.1257	-0.0695411	S10
20.1293	-0.0710674	S10
20.1324	-0.0726235	S10
20.1357	-0.0742397	S10
20.1391	-0.0758145	S10
20.143	-0.0775048	S10
20.1462	-0.0791517	S10
20.1498	-0.0808437	S10
20.153	-0.0824476	S10
20.1561	-0.0840824	S10
20.1592	-0.0857297	S10
20.1621	-0.0873604	S10
20.1659	-0.0889709	S10
20.1692	-0.0905777	S10
20.1727	-0.092261	S10
20.1763	-0.0938459	S10
20.1799	-0.0954786	S10
20.1839	-0.0970994	S10
20.1879	-0.0987617	S10
20.1922	-0.100389	S10
20.1955	-0.102044	S10
20.1997	-0.103675	S10
20.2032	-0.105317	S10
20.2074	-0.106996	S10
20.2114	-0.108666	S10
20.2151	-0.110349	S10
20.2197	-0.112025	S10
20.2235	-0.113632	S10
20.2272	-0.115239	S10
20.2312	-0.116856	S10
20.2351	-0.118438	S10
20.2392	-0.119974	S10
20.2432	-0.121578	S10
20.2476	-0.123136	S10
20.2521	-0.124726	S10
20.2559	-0.126362	S10
20.2604	-0.127965	S10
20.2654	-0.129585	S10
20.2699	-0.131153	S10
20.2739	-0.132782	S10
20.2784	-0.134363	S10
20.2826	-0.135859	S10
20.2873	-0.137432	S10
20.2918	-0.139013	S10
20.2966	-0.140501	S10
20.3008	-0.141951	S10
20.3057	-0.143406	S10
20.3102	-0.144921	S10
20.3146	-0.146361	S10
20.3194	-0.147824	S10
20.324	-0.149297	S10
20.3288	-0.150788	S10
20.3336	-0.152229	S10
20.3386	-0.153679	S10
20.3439	-0.155149	S10
20.3478	-0.156602	S10
20.3529	-0.158035	S10
20.358	-0.15939	S10
20.3627	-0.16079	S10
20.3678	-0.162144	S10
20.3718	-0.163568	S10
20.3773	-0.164911	S10
20.3826	-0.166273	S10
20.3875	-0.16759	S10
20.3931	-0.168934	S10
20.3978	-0.170219	S10
20.4029	-0.171559	S10
20.4082	-0.172874	S10
20.4136	-0.174146	S10
20.4187	-0.175415	S10
20.4237	-0.176665	S10
20.4286	-0.177911	S10
20.4337	-0.179144	S10
20.4397	-0.180457	S10
20.4447	-0.181667	S10
20.4497	-0.18288	S10
20.455	-0.184071	S10
20.4602	-0.185263	S10
20.466	-0.186563	S10
20.4707	-0.18782	S10
20.4771	-0.189012	S10
20.4822	-0.190169	S10
20.4877	-0.191346	S10
20.4926	-0.192474	S10
20.4987	-0.193648	S10
20.5038	-0.194773	S10
20.509	-0.195859	S10
20.515	-0.196918	S10
20.5202	-0.198041	S10
20.5265	-0.199124	S10
20.531	-0.20014	S10
20.5367	-0.20126	S10
20.5426	-0.202339	S10
20.5483	-0.203465	S10
20.5539	-0.20457	S10
20.5596	-0.205697	S10
20.5648	-0.20682	S10
20.5714	-0.207895	S10
20.5773	-0.208954	S10
20.5827	-0.210092	S10
20.588	-0.211064	S10
20.5938	-0.211983	S10
20.5996	-0.212912	S10
20.606	-0.213895	S10
20.6114	-0.214882	S10
20.6173	-0.215821	S10
20.6226	-0.21682	S10
20.6294	-0.217897	S10
20.6342	-0.218885	S10
20.6403	-0.219885	S10
20.6464	-0.220893	S10
20.6521	-0.221888	S10
20.6586	-0.22279	S10
20.6644	-0.22373	S10
20.6705	-0.224657	S10
20.6762	-0.225562	S10
20.6825	-0.226375	S10
20.6883	-0.227241	S10
20.6943	-0.228137	S10
20.7008	-0.229087	S10
20.7071	-0.229929	S10
20.7126	-0.230796	S10
20.7193	-0.231725	S10
20.7249	-0.232568	S10
20.731	-0.233533	S10
20.7373	-0.234427	S10
20.7435	-0.235325	S10
20.7495	-0.236189	S10
20.7562	-0.237042	S10
20.7622	-0.237921	S10
20.7688	-0.238737	S10
20.7744	-0.239565	S10
20.781	-0.240376	S10
20.7877	-0.241195	S10
20.7934	-0.242027	S10
20.7996	-0.242736	S10
20.8061	-0.243527	S10
20.8129	-0.2443	S10
20.8192	-0.245123	S10
20.8254	-0.245885	S10
20.832	-0.246622	S10
20.8389	-0.247386	S10
20.8445	-0.24818	S10
20.8509	-0.248936	S10
20.8572	-0.249719	S10
20.8632	-0.250478	S10
20.8702	-0.251174	S10
20.8763	-0.251931	S10
20.8832	-0.252642	S10
20.8893	-0.253299	S10
20.8959	-0.25402	S10
20.9022	-0.254664	S10
20.9088	-0.255449	S10
20.9148	-0.256175	S10
20.9215	-0.256924	S10
20.9283	-0.257589	S10
20.9351	-0.25833	S10
20.9421	-0.259063	S10
20.9485	-0.259803	S10
20.9552	-0.260519	S10
20.9614	-0.261211	S10
20.9683	-0.26189	S10
20.9749	-0.262525	S10
20.9812	-0.263169	S10
20.9877	-0.263737	S10
20.9948	-0.264361	S10
21.0019	-0.264935	S10
21.0082	-0.265562	S10
21.0151	-0.266199	S10
21.0214	-0.266831	S10
21.0281	-0.2675	S10
21.0352	-0.268151	S10
21.0422	-0.268825	S10
21.0491	-0.269475	S10
21.0557	-0.27013	S10
21.062	-0.270708	S10
21.0691	-0.271268	S10
21.0761	-0.271839	S10
21.0825	-0.27243	S10
21.0891	-0.273009	S10
21.0966	-0.27363	S10
21.1029	-0.274279	S10
21.1099	-0.274849	S10
21.1167	-0.27545	S10
21.1235	-0.275942	S10
21.1306	-0.276532	S10
21.1369	-0.277046	S10
21.1445	-0.277642	S10
21.1509	-0.278157	S10
21.158	-0.27874	S10
21.1651	-0.279274	S10
21.1726	-0.279824	S10
21.1797	-0.280371	S10
21.1862	-0.280981	S10
21.1928	-0.281512	S10
21.2	-0.281932	S10
21.2065	-0.282501	S10
21.2141	-0.283054	S10
21.2206	-0.283622	S10
21.2278	-0.284118	S10
21.2351	-0.284637	S10
21.2417	-0.285124	S10
21.2491	-0.285602	S10
21.256	-0.285996	S10
21.2631	-0.286504	S10
21.27	-0.287041	S10
21.277	-0.287501	S10
21.2841	-0.287969	S10
21.2909	-0.288443	S10
21.2981	-0.288857	S10
21.3055	-0.289327	S10
21.3131	-0.289838	S10
21.3198	-0.290303	S10
21.3266	-0.290792	S10
21.3343	-0.291267	S10
21.3414	-0.291721	S10
21.3481	-0.292252	S10
21.3553	-0.292752	S10
21.3624	-0.293164	S10
21.3697	-0.293593	S10
21.3766	-0.293991	S10
21.3837	-0.294459	S10
21.3912	-0.294914	S10
21.3983	-0.295369	S10
21.4061	-0.295838	S10
21.4122	-0.296263	S10
21.4201	-0.296723	S10
21.4271	-0.297186	S10
21.4344	-0.297637	S10
21.4419	-0.298055	S10
21.4487	-0.298435	S10
21.4564	-0.298807	S10
21.4638	-0.299129	S10
21.4704	-0.299455	S10
21.4779	-0.299827	S10
21.4845	-0.300297	S10
21.4928	-0.300715	S10
21.4996	-0.301153	S10
21.5073	-0.301582	S10
21.514	-0.301936	S10
21.5212	-0.302299	S10
21.5288	-0.302678	S10
21.5362	-0.303077	S10
21.5437	-0.303411	S10
21.5513	-0.303705	S10
21.5585	-0.304036	S10
21.5661	-0.304412	S10
21.5731	-0.304835	S10
21.5809	-0.305252	S10
21.5875	-0.305679	S10
21.5954	-0.306036	S10
21.6024	-0.306341	S10
21.6095	-0.306651	S10
21.6173	-0.307047	S10
21.625	-0.307391	S10
21.6327	-0.307689	S10
21.6398	-0.308003	S10
21.6472	-0.308292	S10
21.6545	-0.308665	S10
21.6623	-0.309053	S10
21.6694	-0.309439	S10
21.6768	-0.309792	S10
21.6843	-0.31017	S10
21.6915	-0.310495	S10
21.6989	-0.310845	S10
21.7058	-0.311165	S10
21.7141	-0.311469	S10
21.722	-0.311805	S10
21.729	-0.3121	S10
21.7365	-0.312418	S10
21.7441	-0.312748	S10
21.7516	-0.313008	S10
21.7588	-0.313301	S10
21.767	-0.3136	S10
21.7739	-0.313863	S10
21.7816	-0.314161	S10
21.7889	-0.314419	S10
21.7964	-0.314727	S10
21.804	-0.315013	S10
21.8112	-0.315287	S10
21.8196	-0.315637	S10
21.8263	-0.315972	S10
21.8338	-0.316251	S10
21.8418	-0.316495	S10
21.8493	-0.316755	S10
21.8566	-0.317008	S10
21.8645	-0.317339	S10
21.8726	-0.317688	S10
21.8798	-0.317992	S10
21.8873	-0.318303	S10
21.8954	-0.318572	S10
21.9025	-0.318868	S10
21.9106	-0.319158	S10
21.9186	-0.319394	S10
21.926	-0.319631	S10
21.9329	-0.319787	S10
21.9411	-0.319956	S10
21.9478	-0.320207	S10
21.9556	-0.320506	S10
21.9641	-0.320782	S10
21.9705	-0.321132	S10
21.979	-0.321478	S10
21.9863	-0.321673	S10
21.9939	-0.321894	S10
22.0017	-0.322092	S10
22.0093	-0.322332	S10
22.0168	-0.322566	S10
22.0248	-0.322822	S10
22.0321	-0.323003	S10
22.0404	-0.323175	S10
22.048	-0.3234	S10
22.0556	-0.323651	S10
22.0637	-0.323923	S10
22.0713	-0.324088	S10
22.0785	-0.324314	S10
22.0861	-0.324506	S10
22.0941	-0.324734	S10
22.1017	-0.325063	S10
22.1092	-0.325292	S10
22.1169	-0.325625	S10
22.1247	-0.325867	S10
22.1317	-0.326093	S10
22.1402	-0.326353	S10
22.1478	-0.326558	S10
22.1559	-0.326753	S10
22.1638	-0.326993	S10
22.1713	-0.32718	S10
22.1789	-0.327452	S10
22.187	-0.327695	S10
22.1939	-0.327758	S10
22.2023	-0.327914	S10
22.2097	-0.328082	S10
22.2174	-0.328244	S10
22.2252	-0.328356	S10
22.2327	-0.328528	S10
22.241	-0.328747	S10
22.2492	-0.328956	S10
22.2563	-0.329144	S10
22.2645	-0.329404	S10
22.2718	-0.329639	S10
22.2792	-0.329834	S10
22.2872	-0.33008	S10
22.2952	-0.330339	S10
22.3032	-0.330537	S10
22.3113	-0.33072	S10
22.3186	-0.33093	S10
22.327	-0.331143	S10
22.335	-0.33132	S10
22.343	-0.331477	S10
22.3498	-0.33164	S10
22.3578	-0.33178	S10
22.3655	-0.331869	S10
22.3735	-0.332004	S10
22.3813	-0.332169	S10
22.3883	-0.332412	S10
22.397	-0.332538	S10
22.4046	-0.332809	S10
22.4124	-0.332977	S10
22.4201	-0.333179	S10
22.4278	-0.333338	S10
22.4356	-0.333506	S10
22.4438	-0.333671	S10
22.4515	-0.333836	S10
22.4589	-0.333914	S10
22.4677	-0.33407	S10
22.4761	-0.334272	S10
22.4836	-0.334436	S10
22.4918	-0.334685	S10
22.4991	-0.334826	S10
22.5075	-0.334984	S10
22.5145	-0.33511	S10
22.5228	-0.33535	S10
22.5307	-0.335549	S10
22.5385	-0.335717	S10
22.5465	-0.335879	S10
22.5544	-0.336024	S10
22.5621	-0.336115	S10
22.5701	-0.33623	S10
22.578	-0.336339	S10
22.5859	-0.336361	S10
22.5943	-0.336463	S10
22.6016	-0.336523	S10
22.6096	-0.336679	S10
22.6173	-0.336898	S10
22.6252	-0.337133	S10
22.6331	-0.337351	S10
22.6413	-0.33755	S10
22.6492	-0.337718	S10
22.6568	-0.33786	S10
22.6648	-0.337991	S10
22.6726	-0.338064	S10
22.6805	-0.338178	S10
22.6889	-0.33826	S10
22.6969	-0.338326	S10
22.7049	-0.338397	S10
22.7128	-0.338493	S10
22.7203	-0.338631	S10
22.7286	-0.338805	S10
22.7365	-0.338948	S10
22.7443	-0.339105	S10
22.753	-0.339285	S10
22.7606	-0.339471	S10
22.7683	-0.339628	S10
22.776	-0.339784	S10
22.7841	-0.339895	S10
22.7926	-0.339982	S10
22.7999	-0.340074	S10
22.8081	-0.34014	S10
22.8163	-0.340251	S10
22.8243	-0.340323	S10
22.8321	-0.340423	S10
22.8399	-0.340567	S10
22.8481	-0.340705	S10
22.8558	-0.340836	S10
22.8638	-0.340958	S10
22.8724	-0.341095	S10
22.8806	-0.341283	S10
22.8883	-0.341455	S10
22.8967	-0.34156	S10
22.9039	-0.341728	S10
22.9125	-0.341834	S10
22.92	-0.341914	S10
22.928	-0.341995	S10
22.9366	-0.342131	S10
22.9447	-0.342249	S10
22.9525	-0.342345	S10
22.9598	-0.342425	S10
22.968	-0.342521	S10
22.9755	-0.342604	S10
22.9843	-0.342657	S10
22.9918	-0.342718	S10
23.0001	-0.342787	S10
23.0082	-0.34289	S10
23.016	-0.343006	S10
23.0236	-0.343144	S10
23.0323	-0.343271	S10
23.0398	-0.343443	S10
23.0482	-0.343598	S10
23.0564	-0.343734	S10
23.0643	-0.34387	S10
23.0722	-0.343976	S10
23.0803	-0.344033	S10
23.0884	-0.34406	S10
23.0965	-0.344136	S10
23.105	-0.344228	S10
23.1125	-0.344325	S10
23.121	-0.34442	S10
23.1287	-0.344521	S10
23.1373	-0.34462	S10
23.1447	-0.344761	S10
23.1533	-0.344907	S10
23.1606	-0.345032	S10
23.1694	-0.345121	S10
23.177	-0.345181	S10
23.1849	-0.345233	S10
23.1928	-0.345301	S10
23.2014	-0.345377	S10
23.2096	-0.345446	S10
23.2181	-0.345527	S10
23.2263	-0.345588	S10
23.2345	-0.34567	S10
23.2421	-0.345741	S10
23.25	-0.345832	S10
23.2577	-0.345927	S10
23.2653	-0.346024	S10
23.274	-0.346116	S10
23.2819	-0.346211	S10
23.2898	-0.346325	S10
23.2978	-0.346401	S10
23.3064	-0.346503	S10
23.3143	-0.346577	S10
23.3225	-0.346672	S10
23.3311	-0.346742	S10
23.3386	-0.346794	S10
23.3464	-0.346856	S10
23.3553	-0.346954	S10
23.3628	-0.347036	S10
23.3708	-0.347103	S10
23.3789	-0.347186	S10
23.3874	-0.347266	S10
23.3952	-0.347346	S10
23.4036	-0.347415	S10
23.4112	-0.3475	S10
23.42	-0.347592	S10
23.4274	-0.347684	S10
23.4362	-0.34777	S10
23.4439	-0.34786	S10
23.4522	-0.347973	S10
23.4599	-0.348082	S10
23.4683	-0.348196	S10
23.476	-0.348306	S10
23.4843	-0.348407	S10
23.4926	-0.348491	S10
23.5006	-0.34855	S10
23.5093	-0.348589	S10
23.5173	-0.348617	S10
23.5258	-0.34863	S10
23.5339	-0.348644	S10
23.5417	-0.348666	S10
23.5497	-0.348695	S10
23.5576	-0.348732	S10
23.5658	-0.348786	S10
23.5736	-0.348836	S10
23.582	-0.34888	S10
23.5905	-0.348944	S10
23.5985	-0.349001	S10
23.6061	-0.34906	S10
23.6141	-0.34914	S10
23.622	-0.349237	S10
23.6306	-0.349326	S10
23.6392	-0.349401	S10
23.6478	-0.349474	S10
23.6552	-0.349556	S10
23.6632	-0.349633	S10
23.6714	-0.349683	S10
23.68	-0.349743	S10
23.6881	-0.34979	S10
23.6964	-0.349847	S10
23.7043	-0.349919	S10
23.7122	-0.349984	S10
23.7208	-0.350042	S10
23.7287	-0.350091	S10
23.7374	-0.350141	S10
23.7451	-0.350193	S10
23.753	-0.350259	S10
23.7616	-0.350317	S10
23.7697	-0.350368	S10
23.7779	-0.350412	S10
23.7858	-0.350473	S10
23.7942	-0.350536	S10
23.8021	-0.350589	S10
23.8104	-0.350638	S10
23.8186	-0.350688	S10
23.8267	-0.350738	S10
23.8345	-0.350795	S10
23.8426	-0.35086	S10
23.851	-0.350917	S10
23.8591	-0.350975	S10
23.8674	-0.351037	S10
23.8754	-0.351105	S10
23.8846	-0.351168	S10
23.8926	-0.351224	S10
23.9003	-0.351277	S10
23.9081	-0.35132	S10
23.9166	-0.351361	S10
23.9246	-0.351402	S10
23.9328	-0.351443	S10
23.9409	-0.351475	S10
23.9488	-0.351508	S10
23.9574	-0.35155	S10
23.9655	-0.3516	S10
23.9738	-0.351642	S10
23.9817	-0.351698	S10
23.9902	-0.351763	S10
23.9984	-0.351811	S10
24.0063	-0.351847	S10
24.0141	-0.351885	S10
24.0225	-0.351917	S10
24.0311	-0.351947	S10
24.0397	-0.351974	S10
24.0477	-0.351997	S10
24.0558	-0.352019	S10
24.0639	-0.352041	S10
24.072	-0.352073	S10
24.0802	-0.352119	S10
24.0883	-0.352169	S10
24.0966	-0.35222	S10
24.1044	-0.352274	S10
24.1133	-0.352334	S10
24.1211	-0.352401	S10
24.1289	-0.352461	S10
24.1381	-0.352514	S10
24.1459	-0.352562	S10
24.1539	-0.352602	S10
24.162	-0.352635	S10
24.1703	-0.35267	S10
24.1786	-0.352691	S10
24.1866	-0.352713	S10
24.1946	-0.352732	S10
24.2033	-0.352758	S10
24.2112	-0.352796	S10
24.2193	-0.352845	S10
24.2282	-0.352916	S10
24.2359	-0.352983	S10
24.2442	-0.353048	S10
24.2527	-0.353112	S10
24.2609	-0.353169	S10
24.2689	-0.353207	S10
24.2767	-0.35324	S10
24.2853	-0.353264	S10
24.2937	-0.353284	S10
24.3018	-0.353312	S10
24.3097	-0.353343	S10
24.318	-0.35338	S10
24.3264	-0.353412	S10
24.3352	-0.353443	S10
24.3433	-0.353473	S10
24.3505	-0.353502	S10
24.3589	-0.353527	S10
24.3677	-0.353557	S10
24.3756	-0.353587	S10
24.3839	-0.353619	S10
24.3919	-0.353641	S10
24.4009	-0.353664	S10
24.4084	-0.353686	S10
24.4165	-0.353703	S10
24.4247	-0.35372	S10
24.4328	-0.353741	S10
24.4414	-0.353768	S10
24.4496	-0.353794	S10
24.4584	-0.35382	S10
24.4669	-0.353843	S10
24.4743	-0.353874	S10
24.4826	-0.353901	S10
24.4912	-0.353934	S10
24.4985	-0.353969	S10
24.5072	-0.354003	S10
24.5144	-0.354039	S10
24.523	-0.354064	S10
24.532	-0.354096	S10
24.5394	-0.354132	S10
24.5475	-0.354166	S10
24.556	-0.354199	S10
24.5644	-0.35423	S10
24.5725	-0.354249	S10
24.5807	-0.354266	S10
24.5895	-0.354283	S10
24.5977	-0.354295	S10
24.6063	-0.354305	S10
24.6138	-0.354315	S10
24.6227	-0.354326	S10
24.6304	-0.354341	S10
24.6391	-0.354359	S10
24.6471	-0.35438	S10
24.6555	-0.354418	S10
24.6636	-0.354455	S10
24.6717	-0.354498	S10
24.6796	-0.354541	S10
24.6881	-0.354585	S10
24.6966	-0.35462	S10
24.7043	-0.354645	S10
24.7123	-0.354659	S10
24.7211	-0.354673	S10
24.7285	-0.354686	S10
24.7368	-0.354706	S10
24.7453	-0.354727	S10
24.7533	-0.354754	S10
24.7621	-0.354786	S10
24.7707	-0.354815	S10
24.7788	-0.354842	S10
24.7868	-0.354862	S10
24.7956	-0.354884	S10
24.8035	-0.3549	S10
24.812	-0.35492	S10
24.8199	-0.354943	S10
24.8283	-0.354972	S10
24.8364	-0.355	S10
24.8449	-0.355027	S10
24.853	-0.355045	S10
24.8611	-0.355063	S10
24.8696	-0.355082	S10
24.8776	-0.355096	S10
24.8863	-0.355111	S10
24.8935	-0.355124	S10
24.902	-0.35514	S10
24.911	-0.355159	S10
24.919	-0.355184	S10
24.927	-0.355214	S10
24.9352	-0.355244	S10
24.9433	-0.355269	S10
24.9524	-0.355287	S10
24.9605	-0.355307	S10
24.9682	-0.355328	S10
24.9766	-0.355352	S10
24.9847	-0.35537	S10
24.9934	-0.355393	S10
25.001	-0.355423	S10
25.0095	-0.355455	S10
25.0184	-0.355491	S10
25.0262	-0.355516	S10
25.0356	-0.355533	S10
25.0428	-0.35555	S10
25.0509	-0.355565	S10
25.0595	-0.355583	S10
25.0676	-0.355597	S10
25.076	-0.355614	S10
25.0843	-0.35563	S10
25.0928	-0.355647	S10
25.1006	-0.355668	S10
25.1089	-0.355693	S10
25.1175	-0.355716	S10
25.1254	-0.355742	S10
25.1335	-0.355765	S10
25.1417	-0.355794	S10
25.15	-0.355819	S10
25.1579	-0.355841	S10
25.1668	-0.355862	S10
25.1747	-0.355883	S10
25.1832	-0.355901	S10
25.1917	-0.355916	S10
25.2	-0.355931	S10
25.2083	-0.355948	S10
25.2161	-0.355965	S10
25.2251	-0.355982	S10
25.2331	-0.356009	S10
25.2411	-0.356034	S10
25.2497	-0.35606	S10
25.2577	-0.356083	S10
25.2661	-0.356099	S10
25.2737	-0.356118	S10
25.2827	-0.356127	S10
25.2907	-0.356136	S10
25.2993	-0.356143	S10
25.3074	-0.356149	S10
25.3154	-0.356155	S10
25.3243	-0.356162	S10
25.3325	-0.356168	S10
25.3406	-0.356177	S10
25.349	-0.35619	S10
25.3571	-0.356206	S10
25.3651	-0.356228	S10
25.374	-0.356256	S10
25.3815	-0.356289	S10
25.3898	-0.356326	S10
25.3986	-0.356363	S10
25.4065	-0.356394	S10
25.4152	-0.356416	S10
25.4231	-0.356434	S10
25.4315	-0.356447	S10
25.44	-0.35646	S10
25.4482	-0.356474	S10
25.4563	-0.356486	S10
25.4643	-0.356496	S10
25.4729	-0.35651	S10
25.4813	-0.356524	S10
25.4896	-0.356537	S10
25.4981	-0.356551	S10
25.5064	-0.356563	S10
25.5144	-0.356574	S10
25.5229	-0.356582	S10
25.5308	-0.356594	S10
25.5392	-0.356608	S10
25.5473	-0.356621	S10
25.5558	-0.356639	S10
25.5641	-0.356652	S10
25.5719	-0.356661	S10
25.5805	-0.356673	S10
25.589	-0.356682	S10
25.5967	-0.356694	S10
25.6056	-0.356703	S10
25.614	-0.356717	S10
25.6221	-0.356735	S10
25.6305	-0.356751	S10
25.6385	-0.356768	S10
25.6467	-0.356778	S10
25.6554	-0.356792	S10
25.6633	-0.356806	S10
25.6717	-0.356825	S10
25.6801	-0.356845	S10
25.6883	-0.356865	S10
25.6961	-0.356879	S10
25.7052	-0.35689	S10
25.7131	-0.356905	S10
25.7216	-0.35692	S10
25.7302	-0.356932	S10
25.7381	-0.356943	S10
25.7467	-0.356955	S10
25.7546	-0.356968	S10
25.7632	-0.356983	S10
25.7717	-0.356997	S10
25.7799	-0.357008	S10
25.788	-0.35702	S10
25.7964	-0.357031	S10
25.8041	-0.357043	S10
25.8127	-0.357059	S10
25.8211	-0.357078	S10
25.8297	-0.357103	S10
25.8376	-0.357136	S10
25.8458	-0.35716	S10
25.8545	-0.357181	S10
25.8634	-0.3572	S10
25.8715	-0.357219	S10
25.8801	-0.357238	S10
25.8879	-0.357256	S10
25.8958	-0.357272	S10
25.9042	-0.35728	S10
25.912	-0.357288	S10
25.9201	-0.357295	S10
25.9293	-0.357305	S10
25.9371	-0.357313	S10
25.9458	-0.35732	S10
25.9537	-0.35733	S10
25.9621	-0.357339	S10
25.9708	-0.357353	S10
25.9787	-0.35737	S10
25.9872	-0.357388	S10
25.996	-0.357403	S10
26.0042	-0.357417	S10
26.0119	-0.357429	S10
26.0206	-0.357443	S10
26.0285	-0.357455	S10
26.0369	-0.357467	S10
26.0454	-0.357475	S10
26.0533	-0.357485	S10
26.0614	-0.357494	S10
26.0699	-0.357501	S10
26.0783	-0.357507	S10
26.087	-0.357514	S10
26.0958	-0.357521	S10
26.1033	-0.357528	S10
26.1115	-0.357538	S10
26.1202	-0.357552	S10
26.1284	-0.357567	S10
26.1364	-0.357584	S10
26.1451	-0.357601	S10
26.1534	-0.357612	S10
26.1616	-0.357622	S10
26.1698	-0.357629	S10
26.1777	-0.357643	S10
26.1864	-0.357653	S10
26.1947	-0.357663	S10
26.2027	-0.357672	S10
26.2114	-0.35768	S10
26.2197	-0.35769	S10
26.2276	-0.357697	S10
26.2366	-0.357705	S10
26.2447	-0.357712	S10
26.2531	-0.35772	S10
26.2606	-0.357727	S10
26.2696	-0.357735	S10
26.2777	-0.357745	S10
26.2861	-0.357763	S10
26.2942	-0.357779	S10
26.3032	-0.357796	S10
26.3108	-0.357808	S10
26.3196	-0.357817	S10
26.3279	-0.357825	S10
26.3363	-0.357834	S10
26.3442	-0.357842	S10
26.3523	-0.357851	S10
26.3607	-0.357859	S10
26.3687	-0.357867	S10
26.3771	-0.357878	S10
26.3857	-0.357895	S10
26.3937	-0.357915	S10
26.4022	-0.357927	S10
26.4108	-0.357935	S10
26.4194	-0.357942	S10
26.4274	-0.35795	S10
26.4362	-0.35796	S10
26.4439	-0.357972	S10
26.4519	-0.357979	S10
26.461	-0.357987	S10
26.4697	-0.357995	S10
26.4777	-0.358002	S10
26.4855	-0.358011	S10
26.4931	-0.358021	S10
26.5015	-0.358035	S10
26.5104	-0.358045	S10
26.5184	-0.358054	S10
26.5268	-0.358068	S10
26.5349	-0.358079	S10
26.5437	-0.35809	S10
26.5515	-0.358099	S10
26.5601	-0.358107	S10
26.5688	-0.358115	S10
26.5771	-0.358122	S10
26.5855	-0.358129	S10
26.5937	-0.358135	S10
26.6015	-0.358141	S10
26.6102	-0.358148	S10
26.6182	-0.358155	S10
26.6272	-0.358162	S10
26.6355	-0.358169	S10
26.6436	-0.358176	S10
26.6521	-0.358185	S10
26.6598	-0.358194	S10
26.6687	-0.358202	S10
26.6762	-0.358211	S10
26.685	-0.358221	S10
26.693	-0.358235	S10
26.7014	-0.358245	S10
26.7096	-0.358253	S10
26.7184	-0.358261	S10
26.7269	-0.358268	S10
26.735	-0.358276	S10
26.7435	-0.358283	S10
26.7514	-0.358291	S10
26.7603	-0.358297	S10
26.7686	-0.358304	S10
26.7769	-0.35831	S10
26.7846	-0.358317	S10
26.7932	-0.358325	S10
26.8016	-0.358336	S10
26.8095	-0.358344	S10
26.8176	-0.358351	S10
26.8262	-0.358359	S10
26.8343	-0.358367	S10
26.8428	-0.358379	S10
26.8509	-0.358393	S10
26.8593	-0.358404	S10
26.8675	-0.358413	S10
26.8765	-0.358421	S10
26.8846	-0.35843	S10
26.8927	-0.35844	S10
26.9006	-0.358448	S10
26.9093	-0.358456	S10
26.9175	-0.358464	S10
26.9258	-0.358471	S10
26.9347	-0.358478	S10
26.9427	-0.358484	S10
26.9512	-0.358491	S10
26.9597	-0.358498	S10
26.9676	-0.358504	S10
26.9762	-0.358511	S10
26.9845	-0.358519	S10
26.9923	-0.358526	S10
27.0012	-0.358534	S10
27.0095	-0.358542	S10
27.0176	-0.358549	S10
27.0263	-0.358556	S10
27.0344	-0.358565	S10
27.0427	-0.358572	S10
27.0509	-0.35858	S10
27.0595	-0.358588	S10
27.0673	-0.358598	S10
27.0764	-0.358606	S10
27.0845	-0.358612	S10
27.0926	-0.358619	S10
27.1008	-0.358625	S10
27.1093	-0.358631	S10
27.1179	-0.358637	S10
27.1265	-0.358644	S10
27.1338	-0.358651	S10
27.1421	-0.358658	S10
27.1507	-0.358667	S10
27.1584	-0.358676	S10
27.167	-0.358683	S10
27.1756	-0.358692	S10
27.184	-0.3587	S10
27.1925	-0.358707	S10
27.2011	-0.358715	S10
27.2089	-0.358722	S10
27.2173	-0.358729	S10
27.2255	-0.358736	S10
27.2338	-0.358743	S10
27.2421	-0.358749	S10
27.2504	-0.358757	S10
27.2584	-0.358766	S10
27.2671	-0.358776	S10
27.2754	-0.358787	S10
27.2842	-0.358798	S10
27.2929	-0.358809	S10
27.3008	-0.358819	S10
27.3088	-0.358827	S10
27.3176	-0.358833	S10
27.326	-0.35884	S10
27.3337	-0.358847	S10
27.3424	-0.358854	S10
27.3504	-0.358862	S10
27.3586	-0.358871	S10
27.3671	-0.358879	S10
27.3751	-0.358886	S10
27.3837	-0.358893	S10
27.3919	-0.358899	S10
27.4003	-0.358907	S10
27.409	-0.358914	S10
27.4169	-0.358921	S10
27.4254	-0.358928	S10
27.4336	-0.358935	S10
27.4421	-0.358943	S10
27.4507	-0.358951	S10
27.4586	-0.358958	S10
27.4671	-0.358965	S10
27.4755	-0.358972	S10
27.4843	-0.358981	S10
27.4925	-0.358995	S10
27.5003	-0.359007	S10
27.5088	-0.359016	S10
27.5169	-0.359023	S10
27.5255	-0.35903	S10
27.5335	-0.359037	S10
27.5418	-0.359044	S10
27.5504	-0.35905	S10
27.5581	-0.359056	S10
27.5669	-0.359063	S10
27.5753	-0.35907	S10
27.5833	-0.359076	S10
27.592	-0.359083	S10
27.6006	-0.359089	S10
27.6087	-0.359095	S10
27.6162	-0.359101	S10
27.6253	-0.359107	S10
27.6334	-0.359112	S10
27.6419	-0.359118	S10
27.6495	-0.359123	S10
27.6584	-0.35913	S10
27.6674	-0.359136	S10
27.6755	-0.359144	S10
27.6835	-0.359154	S10
27.692	-0.359167	S10
27.7	-0.359174	S10
27.7085	-0.359182	S10
27.7165	-0.359193	S10
27.7247	-0.3592	S10
27.7335	-0.359206	S10
27.7414	-0.359212	S10
27.7497	-0.359217	S10
27.7583	-0.359223	S10
27.7668	-0.35923	S10
27.7752	-0.359235	S10
27.7834	-0.35924	S10
27.7921	-0.359246	S10
27.8001	-0.359251	S10
27.8083	-0.359257	S10
27.8165	-0.359262	S10
27.8253	-0.359267	S10
27.8337	-0.359272	S10
27.842	-0.359278	S10
27.8504	-0.359284	S10
27.8583	-0.35929	S10
27.8667	-0.3593	S10
27.8746	-0.359308	S10
27.8837	-0.359317	S10
27.8918	-0.359325	S10
27.9006	-0.359331	S10
27.9085	-0.359337	S10
27.9169	-0.359343	S10
27.9247	-0.359347	S10
27.9328	-0.359351	S10
27.9418	-0.359355	S10
27.9498	-0.359359	S10
27.9587	-0.359362	S10
27.9667	-0.359366	S10
27.9752	-0.35937	S10
27.9834	-0.359374	S10
27.9911	-0.359379	S10
27.9999	-0.359383	S10
28.0085	-0.359388	S10
28.0169	-0.359393	S10
28.0246	-0.359398	S10
28.0329	-0.359402	S10
28.0416	-0.359407	S10
28.0501	-0.359412	S10
28.0584	-0.359417	S10
28.0658	-0.359422	S10
28.0749	-0.359427	S10
28.0832	-0.359432	S10
28.0911	-0.359437	S10
28.0999	-0.359442	S10
28.1081	-0.359449	S10
28.1172	-0.359455	S10
28.125	-0.359463	S10
28.1333	-0.35947	S10
28.1415	-0.359476	S10
28.1497	-0.359484	S10
28.1577	-0.35949	S10
28.1661	-0.359496	S10
28.175	-0.359501	S10
28.1828	-0.359507	S10
28.1918	-0.359511	S10
28.1996	-0.359516	S10
28.2083	-0.35952	S10
28.2165	-0.359524	S10
28.225	-0.359528	S10
28.2335	-0.359532	S10
28.2417	-0.359536	S10
28.25	-0.359541	S10
28.2582	-0.359546	S10
28.2669	-0.359552	S10
28.2754	-0.359557	S10
28.2839	-0.359563	S10
28.2915	-0.359569	S10
28.2994	-0.359575	S10
28.3079	-0.35958	S10
28.3161	-0.359585	S10
28.3244	-0.35959	S10
28.3336	-0.359594	S10
28.342	-0.359598	S10
28.3499	-0.359602	S10
28.3582	-0.359607	S10
28.3667	-0.359611	S10
28.375	-0.359616	S10
28.3834	-0.359622	S10
28.3922	-0.35963	S10
28.4003	-0.359635	S10
28.4085	-0.359641	S10
28.4166	-0.359645	S10
28.425	-0.35965	S10
28.433	-0.359655	S10
28.4419	-0.35966	S10
28.4499	-0.359664	S10
28.4585	-0.359669	S10
28.4671	-0.359674	S10
28.4757	-0.359679	S10
28.4839	-0.359683	S10
28.4916	-0.359688	S10
28.5002	-0.359693	S10
28.5086	-0.359697	S10
28.5171	-0.359702	S10
28.5247	-0.359708	S10
28.533	-0.359712	S10
28.5418	-0.359717	S10
28.5499	-0.359722	S10
28.5582	-0.359726	S10
28.5664	-0.359731	S10
28.5755	-0.359737	S10
28.5831	-0.359742	S10
28.5921	-0.359745	S10
28.5999	-0.359749	S10
28.6078	-0.359753	S10
28.6163	-0.359757	S10
28.6251	-0.359762	S10
28.6332	-0.359766	S10
28.6416	-0.35977	S10
28.6499	-0.359774	S10
28.6587	-0.359778	S10
28.6672	-0.359782	S10
28.6755	-0.359786	S10
28.6838	-0.359789	S10
28.692	-0.359792	S10
28.6998	-0.359797	S10
28.7083	-0.359801	S10
28.7163	-0.359805	S10
28.7256	-0.35981	S10
28.7329	-0.359815	S10
28.7414	-0.35982	S10
28.7502	-0.359824	S10
28.7578	-0.359829	S10
28.7664	-0.359833	S10
28.7751	-0.359838	S10
28.7835	-0.359843	S10
28.7917	-0.359847	S10
28.7996	-0.359851	S10
28.8089	-0.359855	S10
28.8171	-0.359859	S10
28.8255	-0.359863	S10
28.8337	-0.359866	S10
28.8417	-0.35987	S10
28.8498	-0.359874	S10
28.8583	-0.359878	S10
28.8666	-0.359883	S10
28.8751	-0.359888	S10
28.8834	-0.359893	S10
28.8916	-0.359897	S10
28.9001	-0.359901	S10
28.9084	-0.359904	S10
28.9172	-0.359908	S10
28.9254	-0.359911	S10
28.9334	-0.359912	S10
28.9415	-0.359915	S10
28.9501	-0.359916	S10
28.958	-0.35992	S10
28.9666	-0.359925	S10
28.9752	-0.35993	S10
28.9834	-0.359933	S10
28.9913	-0.359938	S10
28.9997	-0.359942	S10
29.0083	-0.359947	S10
29.017	-0.359955	S10
29.0251	-0.359962	S10
29.0337	-0.35997	S10
29.0417	-0.359975	S10
29.0504	-0.359979	S10
29.0583	-0.359983	S10
29.067	-0.359987	S10
29.0754	-0.35999	S10
29.0831	-0.359994	S10
29.0918	-0.359997	S10
29.0999	-0.359999	S10
29.1085	-0.360001	S10
29.1166	-0.360003	S10
29.1252	-0.360005	S10
29.1333	-0.360007	S10
29.1417	-0.36001	S10
29.1501	-0.360014	S10
29.1588	-0.360017	S10
29.167	-0.360023	S10
29.1749	-0.360029	S10
29.1834	-0.360036	S10
29.1919	-0.36004	S10
29.2001	-0.360044	S10
29.2082	-0.360048	S10
29.2173	-0.360052	S10
29.2252	-0.360055	S10
29.2336	-0.360058	S10
29.242	-0.360059	S10
29.2505	-0.360061	S10
29.259	-0.360064	S10
29.2669	-0.360067	S10
29.2751	-0.36007	S10
29.284	-0.360073	S10
29.2918	-0.360076	S10
29.2997	-0.36008	S10
29.3085	-0.360084	S10
29.3169	-0.360089	S10
29.3253	-0.360092	S10
29.3334	-0.360095	S10
29.3426	-0.360098	S10
29.3507	-0.360099	S10
29.3589	-0.360102	S10
29.3675	-0.360104	S10
29.3754	-0.360106	S10
29.3846	-0.360108	S10
29.3922	-0.360111	S10
29.4	-0.360114	S10
29.4087	-0.360117	S10
29.4168	-0.36012	S10
29.4253	-0.360123	S10
29.4336	-0.360126	S10
29.4422	-0.360129	S10
29.4507	-0.360131	S10
29.4586	-0.360134	S10
29.4672	-0.360137	S10
29.4749	-0.360139	S10
29.4835	-0.36014	S10
29.4921	-0.360141	S10
29.5005	-0.360142	S10
29.509	-0.360142	S10
29.5173	-0.360141	S10
29.5255	-0.360142	S10
29.5339	-0.360144	S10
29.5419	-0.360146	S10
29.5504	-0.360147	S10
29.5584	-0.360149	S10
29.5666	-0.360153	S10
29.5753	-0.360158	S10
29.5839	-0.360165	S10
29.5923	-0.360169	S10
29.6012	-0.360173	S10
29.6089	-0.360175	S10
29.6165	-0.360178	S10
29.6258	-0.36018	S10
29.634	-0.360183	S10
29.6419	-0.360184	S10
29.6509	-0.360185	S10
29.6587	-0.360187	S10
29.667	-0.360188	S10
29.6753	-0.36019	S10
29.6836	-0.360191	S10
29.6918	-0.360192	S10
29.7003	-0.360194	S10
29.7083	-0.360195	S10
29.7167	-0.360196	S10
29.7252	-0.360196	S10
29.7332	-0.360197	S10
29.7424	-0.360199	S10
29.7506	-0.3602	S10
29.7588	-0.360203	S10
29.7675	-0.360208	S10
29.7752	-0.360213	S10
29.7837	-0.360218	S10
29.7921	-0.360223	S10
29.8005	-0.360227	S10
29.809	-0.360229	S10
29.8172	-0.360231	S10
29.8253	-0.360233	S10
29.8341	-0.360235	S10
29.8423	-0.360236	S10
29.8502	-0.360238	S10
29.8582	-0.36024	S10
29.8673	-0.360242	S10
29.8754	-0.360243	S10
29.8841	-0.360244	S10
29.8921	-0.360246	S10
29.9007	-0.360247	S10
29.9089	-0.360249	S10
29.9167	-0.360251	S10
29.925	-0.360253	S10
29.9336	-0.360256	S10
29.9426	-0.360258	S10
29.95	-0.36026	S10
29.9591	-0.360262	S10
29.9673	-0.360263	S10
29.9759	-0.360264	S10
29.9836	-0.360264	S10
29.9923	-0.360261	S10
30.0007	-0.36026	S10
30.009	-0.360261	S10
30.0174	-0.360262	S10
30.0262	-0.360264	S10
30.0342	-0.360266	S10
30.0429	-0.360269	S10
30.0509	-0.360277	S10
30.059	-0.360287	S10
30.067	-0.36029	S10
30.0753	-0.360292	S10
30.0838	-0.360294	S10
30.0922	-0.360296	S10
30.1004	-0.360297	S10
30.1089	-0.360298	S10
30.1172	-0.360299	S10
30.1255	-0.3603	S10
30.1342	-0.360302	S10
30.1424	-0.360304	S10
30.1504	-0.360306	S10
30.1585	-0.360308	S10
30.1672	-0.36031	S10
30.1756	-0.360311	S10
30.1843	-0.360312	S10
30.1918	-0.360313	S10
30.2007	-0.360314	S10
30.2093	-0.360316	S10
30.2171	-0.360318	S10
30.2258	-0.36032	S10
30.2339	-0.360323	S10
30.2427	-0.360325	S10
30.2506	-0.360327	S10
30.2592	-0.360329	S10
30.2671	-0.36033	S10
30.2758	-0.36033	S10
30.2837	-0.360329	S10
30.2922	-0.360327	S10
30.3011	-0.360327	S10
30.3093	-0.360328	S10
30.3176	-0.360331	S10
30.3262	-0.360334	S10
30.3335	-0.360336	S10
30.3426	-0.360338	S10
30.3508	-0.36034	S10
30.3592	-0.360342	S10
30.3676	-0.360344	S10
30.3758	-0.360346	S10
30.3841	-0.360347	S10
30.3925	-0.360348	S10
30.401	-0.36035	S10
30.409	-0.360351	S10
30.4177	-0.360352	S10
30.4255	-0.360354	S10
30.434	-0.360355	S10
30.4427	-0.360356	S10
30.4514	-0.360357	S10
30.4589	-0.360358	S10
30.4676	-0.360358	S10
30.4765	-0.360359	S10
30.484	-0.360359	S10
30.4925	-0.36036	S10
30.501	-0.360361	S10
30.5095	-0.360362	S10
30.5181	-0.360364	S10
30.5262	-0.360365	S10
30.5341	-0.360368	S10
30.5423	-0.36037	S10
30.5508	-0.360372	S10
30.5593	-0.360374	S10
30.5673	-0.360376	S10
30.5756	-0.360378	S10
30.5842	-0.36038	S10
30.5931	-0.360385	S10
30.6011	-0.360388	S10
30.6099	-0.360391	S10
30.6184	-0.360394	S10
30.6261	-0.360398	S10
30.6351	-0.360401	S10
30.643	-0.360403	S10
30.6508	-0.360404	S10
30.6593	-0.360405	S10
30.6674	-0.360406	S10
30.6759	-0.360406	S10
30.6846	-0.360407	S10
30.6927	-0.360407	S10
30.7013	-0.360409	S10
30.7092	-0.36041	S10
30.7181	-0.360412	S10
30.7264	-0.360414	S10
30.7349	-0.360416	S10
30.743	-0.360418	S10
30.7516	-0.360421	S10
30.7593	-0.360422	S10
30.7678	-0.360422	S10
30.7764	-0.360421	S10
30.7845	-0.360422	S10
30.7924	-0.360423	S10
30.8011	-0.360424	S10
30.8098	-0.360426	S10
30.8182	-0.360428	S10
30.8263	-0.360429	S10
30.8353	-0.36043	S10
30.8434	-0.360431	S10
30.8514	-0.360433	S10
30.86	-0.360434	S10
30.8683	-0.360435	S10
30.8767	-0.360436	S10
30.8848	-0.360436	S10
30.8927	-0.360435	S10
30.9007	-0.360436	S10
30.9099	-0.360436	S10
30.9177	-0.360437	S10
30.926	-0.360439	S10
30.9344	-0.360441	S10
30.9435	-0.360442	S10
30.9512	-0.360444	S10
30.9599	-0.360446	S10
30.968	-0.360448	S10
30.9764	-0.36045	S10
30.9847	-0.360452	S10
30.9925	-0.360453	S10
31.0012	-0.360453	S10
31.0094	-0.360453	S10
31.0177	-0.360454	S10
31.0266	-0.360454	S10
31.035	-0.360454	S10
31.0434	-0.360453	S10
31.051	-0.360452	S10
31.0604	-0.360452	S10
31.0682	-0.360452	S10
31.076	-0.360453	S10
31.0845	-0.360454	S10
31.0924	-0.360456	S10
31.1018	-0.360459	S10
31.1098	-0.36046	S10
31.1181	-0.360462	S10
31.1265	-0.360464	S10
31.135	-0.360465	S10
31.1434	-0.360467	S10
31.1518	-0.360468	S10
31.1601	-0.36047	S10
31.1684	-0.36047	S10
31.1761	-0.360472	S10
31.1847	-0.360473	S10
31.1933	-0.360475	S10
31.2012	-0.360476	S10
31.2099	-0.360476	S10
31.2175	-0.360477	S10
31.2268	-0.360477	S10
31.2353	-0.360477	S10
31.2436	-0.360479	S10
31.2519	-0.360479	S10
31.2606	-0.36048	S10
31.2682	-0.360482	S10
31.2768	-0.360483	S10
31.2856	-0.360485	S10
31.294	-0.360486	S10
31.3023	-0.360487	S10
31.3108	-0.360487	S10
31.3185	-0.360488	S10
31.3272	-0.360489	S10
31.3356	-0.36049	S10
31.3434	-0.360492	S10
31.3523	-0.360493	S10
31.3604	-0.360495	S10
31.3684	-0.360497	S10
31.3769	-0.360499	S10
31.3849	-0.360501	S10
31.3935	-0.360502	S10
31.4019	-0.360502	S10
31.4094	-0.360503	S10
31.4186	-0.360503	S10
31.4267	-0.360503	S10
31.4349	-0.360504	S10
31.4431	-0.360505	S10
31.4515	-0.360506	S10
31.4602	-0.360508	S10
31.4684	-0.36051	S10
31.4766	-0.360511	S10
31.4856	-0.360512	S10
31.4939	-0.360511	S10
31.5021	-0.360511	S10
31.5107	-0.360511	S10
31.5194	-0.360511	S10
31.5268	-0.360511	S10
31.5356	-0.360512	S10
31.5441	-0.360513	S10
31.5521	-0.360515	S10
31.5608	-0.360518	S10
31.569	-0.360524	S10
31.5769	-0.360531	S10
31.5862	-0.360534	S10
31.5939	-0.360536	S10
31.6024	-0.360537	S10
31.6106	-0.360539	S10
31.6191	-0.36054	S10
31.6275	-0.36054	S10
31.6356	-0.360539	S10
31.6437	-0.360537	S10
31.652	-0.360536	S10
31.6608	-0.360535	S10
31.6689	-0.360536	S10
31.6772	-0.360536	S10
31.6855	-0.360537	S10
31.6941	-0.360538	S10
31.7025	-0.360539	S10
31.7107	-0.360541	S10
31.719	-0.360542	S10
31.7269	-0.360543	S10
31.7361	-0.360543	S10
31.7437	-0.360544	S10
31.752	-0.360545	S10
31.7604	-0.360546	S10
31.7688	-0.360548	S10
31.7777	-0.360549	S10
31.7855	-0.36055	S10
31.7939	-0.360552	S10
31.8028	-0.360553	S10
31.8109	-0.360553	S10
31.8194	-0.360553	S10
31.8272	-0.360554	S10
31.8361	-0.360554	S10
31.8442	-0.360554	S10
31.8524	-0.360555	S10
31.861	-0.360556	S10
31.8696	-0.360558	S10
31.8773	-0.36056	S10
31.8863	-0.360561	S10
31.8946	-0.360563	S10
31.9026	-0.360565	S10
31.9108	-0.360566	S10
31.919	-0.360567	S10
31.9273	-0.360567	S10
31.9352	-0.360567	S10
31.9442	-0.360567	S10
31.9534	-0.360567	S10
31.9612	-0.360568	S10
31.969	-0.360569	S10
31.9773	-0.36057	S10
31.9858	-0.360571	S10
31.9947	-0.360572	S10
32.0029	-0.360574	S10
32.0113	-0.360575	S10
32.0198	-0.360576	S10
32.0278	-0.360577	S10
32.0361	-0.360579	S10
32.0444	-0.360581	S10
32.0527	-0.360583	S10
32.0609	-0.360587	S10
32.0695	-0.360589	S10
32.0774	-0.360591	S10
32.086	-0.360592	S10
32.0947	-0.360593	S10
32.1022	-0.360593	S10
32.1113	-0.360593	S10
32.1192	-0.360593	S10
32.1278	-0.360593	S10
32.1358	-0.360593	S10
32.1442	-0.360593	S10
32.1527	-0.360594	S10
32.1611	-0.360594	S10
32.1697	-0.360596	S10
32.1783	-0.360597	S10
32.1862	-0.360599	S10
32.1949	-0.360601	S10
32.2031	-0.360602	S10
32.2114	-0.360603	S10
32.2194	-0.360604	S10
32.2276	-0.360604	S10
32.2356	-0.360605	S10
32.2442	-0.360606	S10
32.2527	-0.360607	S10
32.2608	-0.360608	S10
32.2692	-0.360609	S10
32.2778	-0.36061	S10
32.2864	-0.360611	S10
32.2944	-0.360612	S10
32.3026	-0.360612	S10
32.3116	-0.360613	S10
32.3199	-0.360614	S10
32.3282	-0.360615	S10
32.3367	-0.360616	S10
32.345	-0.360616	S10
32.353	-0.360617	S10
32.3608	-0.360618	S10
32.3696	-0.360618	S10
32.3776	-0.360618	S10
32.3863	-0.360618	S10
32.395	-0.360618	S10
32.403	-0.360619	S10
32.4114	-0.36062	S10
32.4194	-0.360621	S10
32.4281	-0.360623	S10
32.4364	-0.360625	S10
32.4449	-0.360626	S10
32.4529	-0.360627	S10
32.4614	-0.360629	S10
32.4695	-0.36063	S10
32.4781	-0.360631	S10
32.4866	-0.360631	S10
32.4949	-0.360631	S10
32.5029	-0.360632	S10
32.5115	-0.360633	S10
32.5199	-0.360634	S10
32.5278	-0.360634	S10
32.5362	-0.360636	S10
32.5444	-0.360637	S10
32.5533	-0.360638	S10
32.5614	-0.360639	S10
32.5697	-0.36064	S10
32.5782	-0.36064	S10
32.5861	-0.36064	S10
32.595	-0.36064	S10
32.6028	-0.360642	S10
32.6115	-0.360643	S10
32.62	-0.360644	S10
32.6283	-0.360646	S10
32.6364	-0.360647	S10
32.6447	-0.360649	S10
32.6534	-0.360651	S10
32.6622	-0.360652	S10
32.6693	-0.360652	S10
32.6782	-0.360653	S10
32.6868	-0.360655	S10
32.6941	-0.360656	S10
32.7032	-0.360657	S10
32.7112	-0.360659	S10
32.7199	-0.36066	S10
32.7283	-0.36066	S10
32.7368	-0.360661	S10
32.7454	-0.360661	S10
32.7535	-0.36066	S10
32.762	-0.36066	S10
32.7699	-0.360658	S10
32.7788	-0.360658	S10
32.787	-0.360659	S10
32.7952	-0.36066	S10
32.8033	-0.360661	S10
32.8119	-0.360662	S10
32.8201	-0.360664	S10
32.8286	-0.360666	S10
32.8371	-0.360669	S10
32.8456	-0.360671	S10
32.8532	-0.360672	S10
32.8619	-0.360673	S10
32.8699	-0.360674	S10
32.8788	-0.360675	S10
32.8872	-0.360677	S10
32.8952	-0.360678	S10
32.9037	-0.360679	S10
32.9122	-0.360679	S10
32.9202	-0.36068	S10
32.9287	-0.36068	S10
32.9376	-0.36068	S10
32.9456	-0.36068	S10
32.9538	-0.360679	S10
32.9624	-0.360678	S10
32.9702	-0.360677	S10
32.9784	-0.360677	S10
32.9865	-0.360677	S10
32.9952	-0.360677	S10
33.0037	-0.360677	S10
33.0116	-0.360677	S10
33.0205	-0.360677	S10
33.0279	-0.360677	S10
33.0364	-0.360677	S10
33.0448	-0.360676	S10
33.0531	-0.360676	S10
33.0618	-0.360675	S10
33.0705	-0.360676	S10
33.0787	-0.360677	S10
33.0868	-0.360678	S10
33.0949	-0.36068	S10
33.1037	-0.360682	S10
33.1114	-0.360684	S10
33.12	-0.360686	S10
33.1287	-0.360688	S10
33.1368	-0.360688	S10
33.145	-0.360688	S10
33.1538	-0.360687	S10
33.1618	-0.360686	S10
33.1706	-0.360686	S10
33.1785	-0.360684	S10
33.1866	-0.360682	S10
33.1951	-0.360681	S10
33.2037	-0.360681	S10
33.2123	-0.360681	S10
33.2204	-0.360681	S10
33.2289	-0.360681	S10
33.2373	-0.360681	S10
33.2455	-0.36068	S10
33.2543	-0.36068	S10
33.2617	-0.36068	S10
33.2707	-0.360681	S10
33.2784	-0.360682	S10
33.2873	-0.360683	S10
33.2955	-0.360685	S10
33.3039	-0.360687	S10
33.3122	-0.360687	S10
33.3204	-0.360688	S10
33.3286	-0.360687	S10
33.3372	-0.360685	S10
33.3455	-0.360683	S10
33.3533	-0.360682	S10
33.3624	-0.360681	S10
33.3708	-0.36068	S10
33.3788	-0.36068	S10
33.387	-0.36068	S10
33.3956	-0.360681	S10
33.4039	-0.360681	S10
33.4123	-0.360682	S10
33.4206	-0.360682	S10
33.4286	-0.360682	S10
33.4375	-0.360682	S10
33.4458	-0.360681	S10
33.4538	-0.36068	S10
33.4621	-0.36068	S10
33.4708	-0.360679	S10
33.4792	-0.360677	S10
33.4871	-0.360675	S10
33.4961	-0.360674	S10
33.5043	-0.360673	S10
33.5122	-0.360674	S10
33.5204	-0.360674	S10
33.5294	-0.360675	S10
33.5376	-0.360676	S10
33.5459	-0.360677	S10
33.5543	-0.360679	S10
33.5623	-0.360679	S10
33.571	-0.360679	S10
33.5796	-0.360679	S10
33.5872	-0.360679	S10
33.5954	-0.36068	S10
33.6041	-0.36068	S10
33.6127	-0.36068	S10
33.6202	-0.360681	S10
33.6282	-0.360682	S10
33.6375	-0.360681	S10
33.6455	-0.360682	S10
33.654	-0.360681	S10
33.6625	-0.360681	S10
33.6706	-0.36068	S10
33.6789	-0.360679	S10
33.6877	-0.360678	S10
33.6958	-0.360678	S10
33.7045	-0.360679	S10
33.7126	-0.360679	S10
33.7205	-0.36068	S10
33.7289	-0.360681	S10
33.7375	-0.360681	S10
33.7454	-0.360681	S10
33.7543	-0.360681	S10
33.762	-0.360682	S10
33.7705	-0.360682	S10
33.7793	-0.360682	S10
33.7877	-0.360683	S10
33.7961	-0.360683	S10
33.804	-0.360684	S10
33.8125	-0.360684	S10
33.8211	-0.360684	S10
33.8299	-0.360684	S10
33.8381	-0.360685	S10
33.8464	-0.360686	S10
33.8548	-0.360688	S10
33.8625	-0.360689	S10
33.8711	-0.36069	S10
33.8797	-0.36069	S10
33.8877	-0.360691	S10
33.896	-0.36069	S10
33.9047	-0.36069	S10
33.9133	-0.360689	S10
33.9212	-0.360689	S10
33.9293	-0.36069	S10
33.9377	-0.360692	S10
33.946	-0.360693	S10
33.955	-0.360695	S10
33.9625	-0.360697	S10
33.9715	-0.360697	S10
33.9792	-0.360698	S10
33.988	-0.360698	S10
33.9962	-0.360698	S10
34.0043	-0.360699	S10
34.0129	-0.360699	S10
34.0213	-0.3607	S10
34.0304	-0.3607	S10
34.0382	-0.360702	S10
34.0466	-0.360703	S10
34.0549	-0.360705	S10
34.0634	-0.360707	S10
34.0712	-0.360707	S10
34.0801	-0.360707	S10
34.0889	-0.360707	S10
34.0968	-0.360707	S10
34.1048	-0.360708	S10
34.1133	-0.360707	S10
34.1212	-0.360708	S10
34.13	-0.360709	S10
34.1378	-0.36071	S10
34.1464	-0.360711	S10
34.1548	-0.360712	S10
34.1629	-0.360712	S10
34.1715	-0.360713	S10
34.1796	-0.360714	S10
34.1883	-0.360714	S10
34.1969	-0.360714	S10
34.2049	-0.360714	S10
34.2134	-0.360714	S10
34.2221	-0.360715	S10
34.2299	-0.360715	S10
34.2378	-0.360714	S10
34.2464	-0.360713	S10
34.2548	-0.360714	S10
34.2638	-0.360714	S10
34.2714	-0.360714	S10
34.2802	-0.360714	S10
34.2886	-0.360715	S10
34.2969	-0.360716	S10
34.3054	-0.360718	S10
34.3134	-0.360719	S10
34.3218	-0.360719	S10
34.3299	-0.36072	S10
34.3385	-0.360721	S10
34.3471	-0.360723	S10
34.3547	-0.360724	S10
34.3634	-0.360725	S10
34.3717	-0.360725	S10
34.3804	-0.360725	S10
34.3881	-0.360726	S10
34.3967	-0.360726	S10
34.4051	-0.360726	S10
34.4131	-0.360726	S10
34.4215	-0.360726	S10
34.4296	-0.360726	S10
34.439	-0.360726	S10
34.4465	-0.360726	S10
34.4551	-0.360726	S10
34.4638	-0.360726	S10
34.4715	-0.360727	S10
34.4801	-0.360726	S10
34.4883	-0.360726	S10
34.4969	-0.360727	S10
34.5053	-0.360728	S10
34.5134	-0.36073	S10
34.522	-0.360731	S10
34.5303	-0.360733	S10
34.5388	-0.360734	S10
34.5469	-0.360735	S10
34.5554	-0.360734	S10
34.5638	-0.360735	S10
34.5716	-0.360734	S10
34.5808	-0.360734	S10
34.5888	-0.360735	S10
34.5968	-0.360735	S10
34.6051	-0.360737	S10
34.6137	-0.360738	S10
34.6216	-0.36074	S10
34.6304	-0.360742	S10
34.6391	-0.360743	S10
34.6469	-0.360744	S10
34.6548	-0.360744	S10
34.6634	-0.360743	S10
34.672	-0.360743	S10
34.6803	-0.360743	S10
34.6885	-0.360743	S10
34.6971	-0.360743	S10
34.7055	-0.360744	S10
34.7145	-0.360745	S10
34.7227	-0.360745	S10
34.7306	-0.360746	S10
34.7387	-0.360746	S10
34.7471	-0.360745	S10
34.7551	-0.360744	S10
34.7641	-0.360743	S10
34.772	-0.360742	S10
34.7801	-0.360742	S10
34.7886	-0.360742	S10
34.7975	-0.360743	S10
34.8055	-0.360745	S10
34.8141	-0.360747	S10
34.8223	-0.360748	S10
34.8302	-0.36075	S10
34.839	-0.360751	S10
34.8469	-0.360752	S10
34.8556	-0.360752	S10
34.8639	-0.360752	S10
34.8717	-0.360752	S10
34.8801	-0.360753	S10
34.8889	-0.360753	S10
34.897	-0.360754	S10
34.9056	-0.360756	S10
34.914	-0.360757	S10
34.9224	-0.360758	S10
34.9304	-0.360758	S10
34.9388	-0.360759	S10
34.9467	-0.36076	S10
34.9555	-0.36076	S10
34.964	-0.36076	S10
34.972	-0.360761	S10
34.9809	-0.360762	S10
34.9889	-0.360763	S10
34.9974	-0.360764	S10
35.0053	-0.360765	S10
35.0138	-0.360766	S10
35.0222	-0.360767	S10
35.0302	-0.360768	S10
35.0386	-0.36077	S10
35.0469	-0.360771	S10
35.0558	-0.360773	S10
35.0636	-0.360774	S10
35.0726	-0.360776	S10
35.0811	-0.360777	S10
35.0892	-0.360777	S10
35.0975	-0.360777	S10
35.1057	-0.360776	S10
35.1139	-0.360775	S10
35.1225	-0.360774	S10
35.1312	-0.360774	S10
35.1389	-0.360774	S10
35.1473	-0.360774	S10
35.1555	-0.360775	S10
35.1642	-0.360776	S10
35.1726	-0.360779	S10
35.181	-0.360782	S10
35.189	-0.360783	S10
35.1979	-0.360785	S10
35.2059	-0.360786	S10
35.2144	-0.360787	S10
35.2222	-0.360787	S10
35.2309	-0.360786	S10
35.2393	-0.360786	S10
35.2477	-0.360786	S10
35.2556	-0.360787	S10
35.2636	-0.360787	S10
35.2734	-0.360787	S10
35.2811	-0.360788	S10
35.2894	-0.360789	S10
35.2979	-0.36079	S10
35.3059	-0.360792	S10
35.3141	-0.360794	S10
35.3229	-0.360796	S10
35.3308	-0.3608	S10
35.3389	-0.360804	S10
35.3476	-0.360807	S10
35.356	-0.360809	S10
35.3648	-0.36081	S10
35.3725	-0.360811	S10
35.3811	-0.360812	S10
35.3893	-0.360812	S10
35.3973	-0.360813	S10
35.4062	-0.360812	S10
35.4146	-0.360811	S10
35.4228	-0.36081	S10
35.4309	-0.360809	S10
35.4392	-0.360809	S10
35.4478	-0.360809	S10
35.4565	-0.360809	S10
35.4646	-0.360809	S10
35.4733	-0.36081	S10
35.4813	-0.360812	S10
35.4895	-0.360814	S10
35.4976	-0.360815	S10
35.506	-0.360816	S10
35.5144	-0.360817	S10
35.5226	-0.360817	S10
35.5311	-0.360818	S10
35.5399	-0.360819	S10
35.5484	-0.360819	S10
35.5566	-0.36082	S10
35.5648	-0.360821	S10
35.573	-0.360822	S10
35.5813	-0.360823	S10
35.5898	-0.360824	S10
35.5984	-0.360826	S10
35.6062	-0.360826	S10
35.6143	-0.360826	S10
35.623	-0.360827	S10
35.6313	-0.360827	S10
35.6394	-0.360828	S10
35.6487	-0.360829	S10
35.6559	-0.360829	S10
35.6646	-0.36083	S10
35.6733	-0.36083	S10
35.6815	-0.360831	S10
35.6896	-0.360831	S10
35.6983	-0.36083	S10
35.7064	-0.36083	S10
35.7144	-0.360829	S10
35.7227	-0.360829	S10
35.7314	-0.360829	S10
35.7397	-0.360828	S10
35.7476	-0.360828	S10
35.7566	-0.360827	S10
35.7655	-0.360827	S10
35.7732	-0.360826	S10
35.7819	-0.360826	S10
35.7899	-0.360826	S10
35.7984	-0.360827	S10
35.806	-0.360827	S10
35.8149	-0.360827	S10
35.8231	-0.360827	S10
35.8317	-0.360827	S10
35.8401	-0.360827	S10
35.8484	-0.360828	S10
35.8568	-0.360828	S10
35.8649	-0.360829	S10
35.8734	-0.360829	S10
35.8817	-0.36083	S10
35.8898	-0.360832	S10
35.8979	-0.360834	S10
35.9064	-0.360835	S10
35.9149	-0.360837	S10
35.9234	-0.360837	S10
35.9319	-0.360837	S10
35.9401	-0.360837	S10
35.9484	-0.360836	S10
35.9566	-0.360834	S10
35.9656	-0.360833	S10
35.9732	-0.360832	S10
35.9817	-0.360833	S10
35.9902	-0.360833	S10
35.9985	-0.360833	S10
36.0065	-0.360835	S10
36.0149	-0.360836	S10
36.0236	-0.360837	S10
36.0315	-0.360837	S10
36.0407	-0.360837	S10
36.0485	-0.360837	S10
36.0571	-0.360837	S10
36.0658	-0.360837	S10
36.0738	-0.360837	S10
36.0827	-0.360837	S10
36.0904	-0.360838	S10
36.0989	-0.36084	S10
36.1076	-0.360841	S10
36.1156	-0.360843	S10
36.1237	-0.360844	S10
36.1317	-0.360845	S10
36.1396	-0.360845	S10
36.1485	-0.360846	S10
36.157	-0.360846	S10
36.1649	-0.360846	S10
36.1735	-0.360845	S10
36.1819	-0.360846	S10
36.1904	-0.360846	S10
36.199	-0.360847	S10
36.2069	-0.360848	S10
36.2153	-0.360848	S10
36.2235	-0.360848	S10
36.232	-0.360849	S10
36.2413	-0.36085	S10
36.2492	-0.36085	S10
36.2573	-0.360851	S10
36.2651	-0.36085	S10
36.2736	-0.360851	S10
36.2824	-0.360851	S10
36.2907	-0.360852	S10
36.2988	-0.360853	S10
36.3069	-0.360853	S10
36.3159	-0.360854	S10
36.3239	-0.360855	S10
36.3328	-0.360856	S10
36.341	-0.360857	S10
36.3494	-0.360857	S10
36.3572	-0.360858	S10
36.3658	-0.360859	S10
36.3739	-0.36086	S10
36.3822	-0.360861	S10
36.3907	-0.360862	S10
36.3996	-0.360863	S10
36.4074	-0.360863	S10
36.4152	-0.360864	S10
36.4238	-0.360864	S10
36.4323	-0.360865	S10
36.4411	-0.360865	S10
36.4493	-0.360866	S10
36.458	-0.360867	S10
36.4659	-0.360869	S10
36.4746	-0.36087	S10
36.4822	-0.360871	S10
36.4905	-0.36087	S10
36.4997	-0.36087	S10
36.5078	-0.360869	S10
36.516	-0.360868	S10
36.5242	-0.360867	S10
36.5327	-0.360867	S10
36.5409	-0.360867	S10
36.5491	-0.360867	S10
36.5579	-0.360868	S10
36.5655	-0.360869	S10
36.5742	-0.36087	S10
36.5822	-0.36087	S10
36.591	-0.36087	S10
36.599	-0.360867	S10
36.6077	-0.360867	S10
36.616	-0.360867	S10
36.6242	-0.360867	S10
36.6322	-0.360868	S10
36.6408	-0.360868	S10
36.649	-0.360869	S10
36.6577	-0.36087	S10
36.6662	-0.360871	S10
36.6743	-0.360872	S10
36.6826	-0.360872	S10
36.691	-0.360871	S10
36.6996	-0.360871	S10
36.7076	-0.36087	S10
36.7163	-0.36087	S10
36.7242	-0.360869	S10
36.7328	-0.360869	S10
36.7408	-0.360869	S10
36.7489	-0.36087	S10
36.7576	-0.36087	S10
36.7657	-0.360871	S10
36.7743	-0.360872	S10
36.7825	-0.360872	S10
36.7914	-0.360873	S10
36.7996	-0.360873	S10
36.8081	-0.360873	S10
36.8165	-0.360873	S10
36.825	-0.360872	S10
36.8331	-0.360872	S10
36.8414	-0.360872	S10
36.8496	-0.360872	S10
36.858	-0.360873	S10
36.8659	-0.360873	S10
36.8744	-0.360874	S10
36.8827	-0.360874	S10
36.892	-0.360875	S10
36.9002	-0.360876	S10
36.9078	-0.360876	S10
36.9165	-0.360876	S10
36.9251	-0.360877	S10
36.9331	-0.360877	S10
36.9416	-0.360878	S10
36.9492	-0.360878	S10
36.9587	-0.360879	S10
36.967	-0.360879	S10
36.9747	-0.360879	S10
36.983	-0.360879	S10
36.9915	-0.360878	S10
37.0001	-0.360878	S10
37.0077	-0.360877	S10
37.0161	-0.360876	S10
37.0244	-0.360874	S10
37.033	-0.360873	S10
37.0417	-0.360872	S10
37.0496	-0.360871	S10
37.0582	-0.360871	S10
37.0662	-0.360871	S10
37.0748	-0.360871	S10
37.0832	-0.360872	S10
37.0915	-0.360873	S10
37.0996	-0.360874	S10
37.1084	-0.360875	S10
37.1165	-0.360875	S10
37.125	-0.360876	S10
37.133	-0.360877	S10
37.1417	-0.360878	S10
37.1495	-0.360878	S10
37.1581	-0.360878	S10
37.166	-0.360879	S10
37.1743	-0.360879	S10
37.1835	-0.360879	S10
37.1917	-0.360879	S10
37.1999	-0.360879	S10
37.2086	-0.360878	S10
37.2166	-0.360878	S10
37.2248	-0.360878	S10
37.2338	-0.360878	S10
37.2416	-0.360879	S10
37.2502	-0.360879	S10
37.2586	-0.360879	S10
37.2666	-0.360879	S10
37.2753	-0.360879	S10
37.2837	-0.360879	S10
37.2922	-0.360879	S10
37.3009	-0.360879	S10
37.3079	-0.360879	S10
37.3166	-0.360879	S10
37.3254	-0.36088	S10
37.3336	-0.360881	S10
37.3418	-0.360882	S10
37.3505	-0.360883	S10
37.3579	-0.360883	S10
37.3669	-0.360884	S10
37.3756	-0.360884	S10
37.3838	-0.360885	S10
37.3919	-0.360885	S10
37.4004	-0.360886	S10
37.4084	-0.360886	S10
37.4165	-0.360887	S10
37.4252	-0.360888	S10
37.4336	-0.360888	S10
37.4423	-0.360888	S10
37.4501	-0.360889	S10
37.4583	-0.360889	S10
37.467	-0.36089	S10
37.4754	-0.360891	S10
37.4834	-0.360892	S10
37.4922	-0.360893	S10
37.5008	-0.360894	S10
37.5089	-0.360894	S10
37.517	-0.360894	S10
37.5251	-0.360895	S10
37.5337	-0.360894	S10
37.5419	-0.360895	S10
37.5504	-0.360894	S10
37.5591	-0.360892	S10
37.5675	-0.36089	S10
37.5754	-0.36089	S10
37.5838	-0.36089	S10
37.5927	-0.36089	S10
37.6009	-0.36089	S10
37.609	-0.36089	S10
37.6178	-0.360891	S10
37.6261	-0.360891	S10
37.634	-0.360892	S10
37.642	-0.360893	S10
37.6508	-0.360894	S10
37.6591	-0.360895	S10
37.6674	-0.360896	S10
37.6758	-0.360897	S10
37.6839	-0.360897	S10
37.6921	-0.360897	S10
37.7011	-0.360897	S10
37.7097	-0.360898	S10
37.7176	-0.360898	S10
37.7261	-0.360898	S10
37.7338	-0.360898	S10
37.7427	-0.360898	S10
37.7508	-0.360898	S10
37.7589	-0.360898	S10
37.7674	-0.360898	S10
37.7755	-0.360897	S10
37.7845	-0.360896	S10
37.7928	-0.360895	S10
37.8011	-0.360894	S10
37.8089	-0.360894	S10
37.8177	-0.360894	S10
37.8262	-0.360894	S10
37.8341	-0.360895	S10
37.8423	-0.360896	S10
37.8508	-0.360896	S10
37.8593	-0.360897	S10
37.8675	-0.360896	S10
37.8762	-0.360896	S10
37.8847	-0.360895	S10
37.8929	-0.360894	S10
37.9008	-0.360893	S10
37.9095	-0.360891	S10
37.9177	-0.36089	S10
37.9259	-0.36089	S10
37.935	-0.36089	S10
37.9429	-0.36089	S10
37.9516	-0.360891	S10
37.9598	-0.360891	S10
37.9681	-0.360891	S10
37.976	-0.360891	S10
37.984	-0.360891	S10
37.9932	-0.36089	S10
38.0012	-0.360888	S10
38.01	-0.360888	S10
38.0183	-0.360886	S10
38.0263	-0.360885	S10
38.0344	-0.360884	S10
38.0426	-0.360884	S10
38.0508	-0.360884	S10
38.0593	-0.360884	S10
38.0678	-0.360884	S10
38.0763	-0.360884	S10
38.0848	-0.360884	S10
38.0929	-0.360884	S10
38.1019	-0.360883	S10
38.1097	-0.36088	S10
38.1175	-0.360878	S10
38.1265	-0.360876	S10
38.1351	-0.360875	S10
38.1434	-0.360874	S10
38.1517	-0.360874	S10
38.1593	-0.360873	S10
38.1679	-0.360873	S10
38.176	-0.360873	S10
38.1846	-0.360874	S10
38.1933	-0.360875	S10
38.2011	-0.360875	S10
38.2097	-0.360875	S10
38.2178	-0.360875	S10
38.2261	-0.360875	S10
38.2349	-0.360874	S10
38.2429	-0.360873	S10
38.2512	-0.360871	S10
38.2593	-0.36087	S10
38.2677	-0.360869	S10
38.2764	-0.360868	S10
38.285	-0.360868	S10
38.2927	-0.360867	S10
38.3018	-0.360867	S10
38.3102	-0.360867	S10
38.3185	-0.360867	S10
38.327	-0.360867	S10
38.3355	-0.360867	S10
38.3433	-0.360866	S10
38.3518	-0.360866	S10
38.3602	-0.360864	S10
38.3688	-0.360863	S10
38.3774	-0.360861	S10
38.3843	-0.36086	S10
38.3928	-0.360859	S10
38.4014	-0.360858	S10
38.4095	-0.360857	S10
38.4181	-0.360857	S10
38.426	-0.360857	S10
38.4351	-0.360857	S10
38.4431	-0.360857	S10
38.4516	-0.360857	S10
38.4599	-0.360856	S10
38.4679	-0.360856	S10
38.4765	-0.360855	S10
38.4851	-0.360854	S10
38.4931	-0.360853	S10
38.502	-0.360852	S10
38.5099	-0.36085	S10
38.5181	-0.360848	S10
38.5269	-0.360846	S10
38.535	-0.360845	S10
38.5437	-0.360844	S10
38.5517	-0.360843	S10
38.5599	-0.360844	S10
38.5688	-0.360847	S10
38.5774	-0.360849	S10
38.5854	-0.360851	S10
38.594	-0.360852	S10
38.6021	-0.360852	S10
38.6103	-0.360852	S10
38.6188	-0.360851	S10
38.6272	-0.360851	S10
38.6355	-0.360848	S10
38.6436	-0.360842	S10
38.6521	-0.360836	S10
38.6603	-0.360834	S10
38.6684	-0.360832	S10
38.6766	-0.36083	S10
38.6852	-0.360829	S10
38.6936	-0.360827	S10
38.7017	-0.360825	S10
38.71	-0.360824	S10
38.7191	-0.360824	S10
38.7277	-0.360824	S10
38.7355	-0.360825	S10
38.744	-0.360825	S10
38.7526	-0.360825	S10
38.7606	-0.360826	S10
38.7687	-0.360825	S10
38.7776	-0.360825	S10
38.7856	-0.360823	S10
38.7936	-0.360822	S10
38.8021	-0.360819	S10
38.8101	-0.360816	S10
38.8185	-0.360813	S10
38.8272	-0.360812	S10
38.8352	-0.36081	S10
38.8441	-0.360809	S10
38.8515	-0.360809	S10
38.8605	-0.360809	S10
38.8692	-0.360809	S10
38.8778	-0.360809	S10
38.8859	-0.360809	S10
38.894	-0.360809	S10
38.9024	-0.360809	S10
38.9106	-0.360809	S10
38.9187	-0.360809	S10
38.9273	-0.360809	S10
38.9354	-0.360809	S10
38.9438	-0.360808	S10
38.9522	-0.360808	S10
38.9606	-0.360807	S10
38.9688	-0.360805	S10
38.9774	-0.360803	S10
38.9857	-0.360802	S10
38.9943	-0.3608	S10
39.0024	-0.360799	S10
39.0107	-0.360798	S10
39.0191	-0.360797	S10
39.0272	-0.360797	S10
39.0355	-0.360797	S10
39.0443	-0.360797	S10
39.0518	-0.360797	S10
39.0603	-0.360797	S10
39.0689	-0.360797	S10
39.0773	-0.360796	S10
39.0854	-0.360796	S10
39.0943	-0.360795	S10
39.102	-0.360794	S10
39.1104	-0.360794	S10
39.1191	-0.360793	S10
39.1269	-0.360793	S10
39.1361	-0.360794	S10
39.1438	-0.360794	S10
39.1531	-0.360794	S10
39.1606	-0.360793	S10
39.1692	-0.360792	S10
39.1774	-0.360788	S10
39.1855	-0.360785	S10
39.1945	-0.360783	S10
39.2026	-0.360781	S10
39.211	-0.360779	S10
39.2191	-0.360779	S10
39.2273	-0.360779	S10
39.2359	-0.360778	S10
39.2439	-0.360778	S10
39.253	-0.360778	S10
39.2609	-0.360778	S10
39.2697	-0.360777	S10
39.2774	-0.360776	S10
39.2859	-0.360776	S10
39.2948	-0.360775	S10
39.3025	-0.360775	S10
39.3106	-0.360775	S10
39.3191	-0.360775	S10
39.3275	-0.360775	S10
39.3356	-0.360775	S10
39.3444	-0.360777	S10
39.3531	-0.360779	S10
39.3614	-0.360782	S10
39.3697	-0.360785	S10
39.3777	-0.360789	S10
39.3865	-0.360792	S10
39.3948	-0.360792	S10
39.4029	-0.360792	S10
39.4111	-0.360791	S10
39.4198	-0.360789	S10
39.4277	-0.360787	S10
39.4362	-0.360786	S10
39.4444	-0.360784	S10
39.4531	-0.360782	S10
39.4614	-0.360781	S10
39.4696	-0.36078	S10
39.4782	-0.360781	S10
39.4861	-0.36078	S10
39.4946	-0.36078	S10
39.503	-0.360781	S10
39.5113	-0.360781	S10
39.5199	-0.360783	S10
39.5276	-0.360784	S10
39.5359	-0.360785	S10
39.5445	-0.360786	S10
39.5528	-0.360785	S10
39.5611	-0.360785	S10
39.5694	-0.360785	S10
39.5778	-0.360783	S10
39.5861	-0.36078	S10
39.5944	-0.360779	S10
39.6034	-0.360778	S10
39.6111	-0.360778	S10
39.6199	-0.360779	S10
39.6276	-0.360779	S10
39.6362	-0.36078	S10
39.6448	-0.36078	S10
39.6532	-0.360781	S10
39.6608	-0.360782	S10
39.6696	-0.360782	S10
39.6779	-0.360782	S10
39.6863	-0.360782	S10
39.6946	-0.360782	S10
39.7028	-0.360781	S10
39.7114	-0.360779	S10
39.7199	-0.360779	S10
39.7275	-0.360778	S10
39.7369	-0.360779	S10
39.7449	-0.360779	S10
39.7527	-0.36078	S10
39.7612	-0.360781	S10
39.7695	-0.360782	S10
39.7783	-0.360783	S10
39.7868	-0.360784	S10
39.7953	-0.360785	S10
39.8028	-0.360785	S10
39.8115	-0.360785	S10
39.82	-0.360784	S10
39.8283	-0.360784	S10
39.8369	-0.360785	S10
39.845	-0.360785	S10
39.853	-0.360785	S10
39.8616	-0.360784	S10
39.8697	-0.360784	S10
39.8783	-0.360785	S10
39.8867	-0.360785	S10
39.8949	-0.360786	S10
39.9034	-0.360786	S10
39.9117	-0.360787	S10
39.9202	-0.360786	S10
39.9285	-0.360786	S10
39.9367	-0.360786	S10
39.9449	-0.360785	S10
39.9531	-0.360784	S10
39.9618	-0.360783	S10
39.9704	-0.360781	S10
39.9782	-0.36078	S10
39.9866	-0.360779	S10
39.9947	-0.360777	S10
40.0033	-0.360776	S10
40.0116	-0.360775	S10
40.0199	-0.360775	S10
40.0287	-0.360775	S10
40.0368	-0.360776	S10
40.0453	-0.360778	S10
40.054	-0.360779	S10
40.0619	-0.360781	S10
40.0702	-0.360781	S10
40.0781	-0.360782	S10
40.0866	-0.360783	S10
40.0951	-0.360783	S10
40.1036	-0.360783	S10
40.1118	-0.360782	S10
40.1199	-0.360783	S10
40.1284	-0.360783	S10
40.1373	-0.360783	S10
40.1456	-0.360783	S10
40.1536	-0.360783	S10
40.162	-0.360783	S10
40.1705	-0.360783	S10
40.1787	-0.360783	S10
40.1867	-0.360782	S10
40.1948	-0.36078	S10
40.2031	-0.360779	S10
40.2112	-0.360777	S10
40.2201	-0.360776	S10
40.2284	-0.360775	S10
40.2367	-0.360774	S10
40.2454	-0.360773	S10
40.2538	-0.360773	S10
40.2614	-0.360773	S10
40.2708	-0.360772	S10
40.279	-0.360772	S10
40.287	-0.360772	S10
40.2955	-0.360772	S10
40.3038	-0.360772	S10
40.3125	-0.360771	S10
40.3206	-0.360771	S10
40.3289	-0.360771	S10
40.3374	-0.36077	S10
40.3454	-0.36077	S10
40.3534	-0.36077	S10
40.3627	-0.360771	S10
40.3699	-0.360771	S10
40.3787	-0.360772	S10
40.3867	-0.360773	S10
40.3954	-0.360774	S10
40.4046	-0.360774	S10
40.4123	-0.360774	S10
40.4199	-0.360773	S10
40.4287	-0.360772	S10
40.4371	-0.360771	S10
40.4458	-0.360769	S10
40.4533	-0.360769	S10
40.4616	-0.360768	S10
40.4703	-0.360768	S10
40.479	-0.360768	S10
40.4874	-0.360767	S10
40.4965	-0.360768	S10
40.5039	-0.360769	S10
40.5123	-0.36077	S10
40.5209	-0.36077	S10
40.5288	-0.360771	S10
40.5374	-0.360772	S10
40.5459	-0.360772	S10
40.5541	-0.360772	S10
40.562	-0.360772	S10
40.5704	-0.360772	S10
40.5791	-0.360772	S10
40.5872	-0.360772	S10
40.5956	-0.360772	S10
40.6041	-0.360773	S10
40.6126	-0.360773	S10
40.6207	-0.360773	S10
40.629	-0.360773	S10
40.6372	-0.360773	S10
40.6458	-0.360774	S10
40.6544	-0.360774	S10
40.6629	-0.360774	S10
40.671	-0.360775	S10
40.6789	-0.360775	S10
40.6872	-0.360775	S10
40.6956	-0.360776	S10
40.7042	-0.360775	S10
40.7124	-0.360774	S10
40.7207	-0.360774	S10
40.7291	-0.360773	S10
40.7373	-0.360773	S10
40.746	-0.360773	S10
40.7543	-0.360774	S10
40.7623	-0.360774	S10
40.7709	-0.360774	S10
40.7793	-0.360775	S10
40.7878	-0.360775	S10
40.7957	-0.360774	S10
40.8047	-0.360774	S10
40.8126	-0.360774	S10
40.8209	-0.360774	S10
40.8292	-0.360775	S10
40.8377	-0.360777	S10
40.8459	-0.360778	S10
40.8542	-0.360781	S10
40.8623	-0.360783	S10
40.8706	-0.360784	S10
40.8793	-0.360784	S10
40.8874	-0.360784	S10
40.8959	-0.360783	S10
40.9042	-0.360782	S10
40.9125	-0.36078	S10
40.9212	-0.360779	S10
40.9288	-0.360777	S10
40.9377	-0.360776	S10
40.946	-0.360776	S10
40.9538	-0.360775	S10
40.9626	-0.360774	S10
40.9714	-0.360774	S10
40.9794	-0.360775	S10
40.9875	-0.360775	S10
40.996	-0.360775	S10
41.0043	-0.360775	S10
41.0127	-0.360775	S10
41.0212	-0.360775	S10
41.0297	-0.360774	S10
41.0378	-0.360773	S10
41.046	-0.360771	S10
41.0544	-0.36077	S10
41.0629	-0.360769	S10
41.0713	-0.360769	S10
41.0797	-0.360769	S10
41.0876	-0.360769	S10
41.0966	-0.360769	S10
41.1047	-0.360769	S10
41.1126	-0.36077	S10
41.1211	-0.360772	S10
41.13	-0.360773	S10
41.1379	-0.360774	S10
41.1463	-0.360774	S10
41.1551	-0.360774	S10
41.1629	-0.360774	S10
41.1717	-0.360774	S10
41.1801	-0.360774	S10
41.1876	-0.360774	S10
41.196	-0.360775	S10
41.2047	-0.360775	S10
41.2133	-0.360776	S10
41.2215	-0.360777	S10
41.2297	-0.360778	S10
41.2381	-0.360779	S10
41.2462	-0.360779	S10
41.2545	-0.360779	S10
41.263	-0.360779	S10
41.2714	-0.360779	S10
41.2795	-0.360778	S10
41.2884	-0.360776	S10
41.2964	-0.360775	S10
41.3048	-0.360774	S10
41.3134	-0.360774	S10
41.3209	-0.360774	S10
41.3302	-0.360774	S10
41.3381	-0.360774	S10
41.3464	-0.360774	S10
41.3547	-0.360774	S10
41.3631	-0.360774	S10
41.3711	-0.360773	S10
41.38	-0.360773	S10
41.388	-0.360773	S10
41.3969	-0.360774	S10
41.4049	-0.360774	S10
41.4131	-0.360775	S10
41.4217	-0.360775	S10
41.4294	-0.360775	S10
41.438	-0.360775	S10
41.4462	-0.360775	S10
41.4547	-0.360775	S10
41.4634	-0.360775	S10
41.4713	-0.360776	S10
41.4804	-0.360777	S10
41.4883	-0.360779	S10
41.496	-0.36078	S10
41.5053	-0.360781	S10
41.5138	-0.360781	S10
41.5214	-0.360781	S10
41.5298	-0.360781	S10
41.5381	-0.360781	S10
41.5471	-0.360782	S10
41.5548	-0.360782	S10
41.5636	-0.360782	S10
41.5712	-0.360782	S10
41.5798	-0.360781	S10
41.5884	-0.360781	S10
41.5968	-0.36078	S10
41.6053	-0.360779	S10
41.6139	-0.360779	S10
41.622	-0.360779	S10
41.6299	-0.36078	S10
41.6387	-0.360781	S10
41.6468	-0.360784	S10
41.655	-0.360786	S10
41.6631	-0.360788	S10
41.6716	-0.36079	S10
41.6796	-0.36079	S10
41.6878	-0.360791	S10
41.6968	-0.360791	S10
41.7049	-0.360791	S10
41.7131	-0.36079	S10
41.7217	-0.360789	S10
41.7299	-0.360788	S10
41.7384	-0.360788	S10
41.7472	-0.360788	S10
41.755	-0.360788	S10
41.763	-0.360787	S10
41.7721	-0.360786	S10
41.78	-0.360785	S10
41.7886	-0.360784	S10
41.7973	-0.360784	S10
41.8057	-0.360785	S10
41.814	-0.360787	S10
41.8221	-0.360788	S10
41.83	-0.36079	S10
41.8385	-0.360792	S10
41.8471	-0.360794	S10
41.8555	-0.360794	S10
41.8635	-0.360794	S10
41.8721	-0.360793	S10
41.8806	-0.360792	S10
41.8893	-0.36079	S10
41.8973	-0.360789	S10
41.9057	-0.360788	S10
41.914	-0.360787	S10
41.922	-0.360787	S10
41.9303	-0.360786	S10
41.9385	-0.360785	S10
41.9471	-0.360786	S10
41.9556	-0.360789	S10
41.9639	-0.360792	S10
41.9725	-0.360796	S10
41.9803	-0.360797	S10
41.9891	-0.360798	S10
41.9977	-0.360799	S10
42.0056	-0.360799	S10
42.0142	-0.3608	S10
42.022	-0.3608	S10
42.0303	-0.3608	S10
42.0392	-0.360799	S10
42.0474	-0.360799	S10
42.0558	-0.3608	S10
42.0647	-0.360799	S10
42.0715	-0.360799	S10
42.0809	-0.360799	S10
42.0893	-0.360799	S10
42.0973	-0.360798	S10
42.1055	-0.360798	S10
42.1141	-0.360797	S10
42.1225	-0.360797	S10
42.1308	-0.360797	S10
42.1388	-0.360796	S10
42.1474	-0.360795	S10
42.1555	-0.360794	S10
42.1637	-0.360794	S10
42.1728	-0.360792	S10
42.1812	-0.360791	S10
42.1895	-0.360789	S10
42.1979	-0.360788	S10
42.206	-0.360787	S10
42.2145	-0.360788	S10
42.2232	-0.360788	S10
42.2309	-0.360789	S10
42.2399	-0.36079	S10
42.2474	-0.360791	S10
42.256	-0.360791	S10
42.2639	-0.360792	S10
42.2731	-0.360792	S10
42.2809	-0.360792	S10
42.2891	-0.360792	S10
42.2976	-0.36079	S10
42.3062	-0.36079	S10
42.3144	-0.360789	S10
42.3232	-0.360788	S10
42.3311	-0.360787	S10
42.3393	-0.360786	S10
42.3474	-0.360784	S10
42.3561	-0.360781	S10
42.3647	-0.36078	S10
42.3722	-0.36078	S10
42.3811	-0.360779	S10
42.3892	-0.360778	S10
42.3978	-0.360779	S10
42.4061	-0.360779	S10
42.4144	-0.360779	S10
42.4229	-0.36078	S10
42.4316	-0.360779	S10
42.4399	-0.360778	S10
42.4478	-0.360777	S10
42.4564	-0.360776	S10
42.465	-0.360775	S10
42.473	-0.360774	S10
42.481	-0.360773	S10
42.4896	-0.360772	S10
42.4974	-0.360772	S10
42.5057	-0.360771	S10
42.5142	-0.360771	S10
42.5228	-0.360771	S10
42.5311	-0.360771	S10
42.5392	-0.360771	S10
42.5476	-0.360771	S10
42.5566	-0.360771	S10
42.565	-0.36077	S10
42.5731	-0.36077	S10
42.581	-0.36077	S10
42.5894	-0.360768	S10
42.5978	-0.360767	S10
42.6057	-0.360766	S10
42.6141	-0.360764	S10
42.6226	-0.360762	S10
42.6309	-0.36076	S10
42.6393	-0.360759	S10
42.647	-0.360758	S10
42.6555	-0.360758	S10
42.6645	-0.360758	S10
42.6734	-0.360758	S10
42.6812	-0.360758	S10
42.6895	-0.360758	S10
42.6978	-0.360757	S10
42.7068	-0.360757	S10
42.715	-0.360756	S10
42.723	-0.360755	S10
42.7309	-0.360754	S10
42.7399	-0.360754	S10
42.7477	-0.360754	S10
42.7562	-0.360754	S10
42.7645	-0.360755	S10
42.7729	-0.360755	S10
42.781	-0.360755	S10
42.7895	-0.360755	S10
42.7985	-0.360755	S10
42.806	-0.360755	S10
42.8151	-0.360754	S10
42.8231	-0.360755	S10
42.831	-0.360756	S10
42.8396	-0.360756	S10
42.8479	-0.360757	S10
42.8567	-0.360758	S10
42.8653	-0.360759	S10
42.8726	-0.360759	S10
42.8813	-0.36076	S10
42.89	-0.360759	S10
42.8981	-0.360759	S10
42.9064	-0.360759	S10
42.9154	-0.36076	S10
42.923	-0.36076	S10
42.9319	-0.36076	S10
42.9396	-0.36076	S10
42.9476	-0.360761	S10
42.9564	-0.360761	S10
42.9651	-0.360761	S10
42.9725	-0.360761	S10
42.9814	-0.360761	S10
42.9902	-0.360762	S10
42.9978	-0.360762	S10
43.0062	-0.360764	S10
43.0143	-0.360766	S10
43.0234	-0.360768	S10
43.0309	-0.360771	S10
43.0398	-0.360773	S10
43.0478	-0.360774	S10
43.0568	-0.360775	S10
43.065	-0.360775	S10
43.0737	-0.360776	S10
43.0814	-0.360778	S10
43.09	-0.360778	S10
43.0986	-0.360779	S10
43.1064	-0.36078	S10
43.1154	-0.360781	S10
43.1231	-0.360783	S10
43.1318	-0.360784	S10
43.1399	-0.360785	S10
43.1484	-0.360785	S10
43.1569	-0.360785	S10
43.1657	-0.360786	S10
43.1735	-0.360785	S10
43.1817	-0.360785	S10
43.1906	-0.360785	S10
43.1982	-0.360787	S10
43.2069	-0.360788	S10
43.2153	-0.360788	S10
43.2235	-0.360789	S10
43.2319	-0.36079	S10
43.2402	-0.36079	S10
43.2487	-0.360791	S10
43.2575	-0.360791	S10
43.2656	-0.360791	S10
43.2737	-0.360791	S10
43.2813	-0.360793	S10
43.2904	-0.360794	S10
43.2986	-0.360795	S10
43.3068	-0.360795	S10
43.3156	-0.360796	S10
43.3241	-0.360797	S10
43.3324	-0.360798	S10
43.3405	-0.360798	S10
43.349	-0.360799	S10
43.3578	-0.360799	S10
43.3663	-0.3608	S10
43.3741	-0.360802	S10
43.3823	-0.360804	S10
43.3906	-0.360805	S10
43.3991	-0.360806	S10
43.4068	-0.360807	S10
43.4157	-0.360807	S10
43.4241	-0.360808	S10
43.4321	-0.360809	S10
43.4407	-0.360809	S10
43.4483	-0.360809	S10
43.4572	-0.360809	S10
43.4657	-0.360809	S10
43.474	-0.360809	S10
43.4826	-0.36081	S10
43.4909	-0.360812	S10
43.4996	-0.360813	S10
43.507	-0.360815	S10
43.5156	-0.360817	S10
43.5245	-0.360817	S10
43.5322	-0.360817	S10
43.5406	-0.360817	S10
43.549	-0.360817	S10
43.5572	-0.360816	S10
43.5657	-0.360816	S10
43.5746	-0.360817	S10
43.5824	-0.360817	S10
43.5908	-0.360816	S10
43.5989	-0.360816	S10
43.6072	-0.360817	S10
43.6157	-0.360816	S10
43.6235	-0.360816	S10
43.6317	-0.360816	S10
43.6409	-0.360816	S10
43.6496	-0.360817	S10
43.6575	-0.360817	S10
43.6659	-0.360818	S10
43.6739	-0.36082	S10
43.6826	-0.360821	S10
43.6911	-0.360822	S10
43.6987	-0.360824	S10
43.7077	-0.360825	S10
43.7162	-0.360826	S10
43.7239	-0.360827	S10
43.7324	-0.360828	S10
43.741	-0.36083	S10
43.7491	-0.36083	S10
43.7578	-0.360831	S10
43.7663	-0.360831	S10
43.7743	-0.36083	S10
43.7825	-0.360829	S10
43.7916	-0.360828	S10
43.7997	-0.360825	S10
43.8074	-0.360824	S10
43.8158	-0.360823	S10
43.8248	-0.360822	S10
43.8329	-0.360822	S10
43.8409	-0.360823	S10
43.8492	-0.360823	S10
43.8577	-0.360824	S10
43.8662	-0.360824	S10
43.8747	-0.360824	S10
43.8832	-0.360823	S10
43.8911	-0.360823	S10
43.8991	-0.360822	S10
43.9073	-0.360822	S10
43.9156	-0.360822	S10
43.9243	-0.360822	S10
43.9331	-0.360822	S10
43.9411	-0.360823	S10
43.9487	-0.360823	S10
43.9571	-0.360824	S10
43.9656	-0.360824	S10
43.9742	-0.360824	S10
43.9826	-0.360824	S10
43.9908	-0.360823	S10
44	-0.360823	S10
44.0081	-0.360823	S10
44.0163	-0.360822	S10
44.0247	-0.360823	S10
44.0334	-0.360824	S10
44.0414	-0.360826	S10
44.0494	-0.360827	S10
44.0577	-0.360827	S10
44.0663	-0.360827	S10
44.0747	-0.360826	S10
44.0831	-0.360824	S10
44.091	-0.360822	S10
44.0991	-0.360819	S10
44.1076	-0.360817	S10
44.1162	-0.360816	S10
44.1242	-0.360816	S10
44.133	-0.360816	S10
44.1416	-0.360817	S10
44.1499	-0.360818	S10
44.1578	-0.360819	S10
44.1661	-0.36082	S10
44.1748	-0.360821	S10
44.1831	-0.360821	S10
44.1914	-0.360821	S10
44.1994	-0.36082	S10
44.2085	-0.36082	S10
44.2157	-0.360819	S10
44.2247	-0.360818	S10
44.2333	-0.360818	S10
44.2411	-0.360817	S10
44.2499	-0.360817	S10
44.2579	-0.360816	S10
44.2665	-0.360816	S10
44.2746	-0.360816	S10
44.2832	-0.360816	S10
44.2909	-0.360817	S10
44.2996	-0.360817	S10
44.308	-0.360818	S10
44.3163	-0.360819	S10
44.3245	-0.360821	S10
44.3326	-0.360824	S10
44.3414	-0.360826	S10
44.3499	-0.360827	S10
44.3582	-0.360828	S10
44.3667	-0.360829	S10
44.3748	-0.360829	S10
44.3835	-0.360829	S10
44.3914	-0.360829	S10
44.4004	-0.360829	S10
44.4076	-0.360828	S10
44.416	-0.360829	S10
44.4247	-0.360829	S10
44.4328	-0.36083	S10
44.4411	-0.360831	S10
44.4497	-0.360832	S10
44.458	-0.360832	S10
44.4667	-0.360833	S10
44.4752	-0.360834	S10
44.4831	-0.360834	S10
44.4916	-0.360835	S10
44.4999	-0.360835	S10
44.5078	-0.360836	S10
44.5162	-0.360836	S10
44.5248	-0.360837	S10
44.5333	-0.360837	S10
44.5416	-0.360838	S10
44.5499	-0.36084	S10
44.5585	-0.360841	S10
44.5671	-0.360842	S10
44.5749	-0.360842	S10
44.5832	-0.360841	S10
44.592	-0.360841	S10
44.6	-0.360839	S10
44.608	-0.360837	S10
44.6168	-0.360836	S10
44.6248	-0.360835	S10
44.6335	-0.360835	S10
44.6416	-0.360836	S10
44.65	-0.360837	S10
44.658	-0.360839	S10
44.6668	-0.36084	S10
44.6748	-0.360842	S10
44.6835	-0.360843	S10
44.6915	-0.360844	S10
44.6997	-0.360845	S10
44.7085	-0.360844	S10
44.7168	-0.360844	S10
44.725	-0.360845	S10
44.7339	-0.360845	S10
44.7419	-0.360846	S10
44.7499	-0.360847	S10
44.759	-0.360847	S10
44.767	-0.360847	S10
44.7748	-0.360847	S10
44.7835	-0.360848	S10
44.7915	-0.360848	S10
44.7998	-0.360848	S10
44.808	-0.360848	S10
44.8163	-0.360848	S10
44.8252	-0.360848	S10
44.8338	-0.360848	S10
44.8417	-0.360848	S10
44.8497	-0.360849	S10
44.8584	-0.360848	S10
44.8666	-0.360848	S10
44.8751	-0.360849	S10
44.8837	-0.360849	S10
44.8918	-0.36085	S10
44.9	-0.36085	S10
44.9088	-0.36085	S10
44.9174	-0.36085	S10
44.9255	-0.360851	S10
44.9334	-0.360852	S10
44.9417	-0.360853	S10
44.9503	-0.360853	S10
44.9589	-0.360854	S10
44.9672	-0.360854	S10
44.9754	-0.360855	S10
44.9839	-0.360855	S10
44.9918	-0.360856	S10
45	-0.360856	S10
45.0084	-0.360857	S10
45.0171	-0.360857	S10
45.0257	-0.360858	S10
45.0339	-0.360859	S10
45.0419	-0.360859	S10
45.0506	-0.360859	S10
45.0591	-0.36086	S10
45.0669	-0.36086	S10
45.0749	-0.360861	S10
45.084	-0.360862	S10
45.0925	-0.360862	S10
45.1005	-0.360864	S10
45.1088	-0.360865	S10
45.1173	-0.360866	S10
45.1257	-0.360868	S10
45.1333	-0.360869	S10
45.1422	-0.36087	S10
45.1506	-0.360871	S10
45.1594	-0.360871	S10
45.1672	-0.360872	S10
45.1758	-0.360871	S10
45.1845	-0.36087	S10
45.1923	-0.36087	S10
45.2013	-0.360868	S10
45.209	-0.360868	S10
45.2171	-0.360869	S10
45.2254	-0.36087	S10
45.234	-0.360871	S10
45.2422	-0.360872	S10
45.2506	-0.360873	S10
45.2592	-0.360875	S10
45.2672	-0.360876	S10
45.2757	-0.360877	S10
45.2838	-0.360878	S10
45.2925	-0.360878	S10
45.3007	-0.360878	S10
45.3089	-0.360877	S10
45.3172	-0.360877	S10
45.3256	-0.360876	S10
45.3341	-0.360875	S10
45.3423	-0.360875	S10
45.3506	-0.360876	S10
45.3587	-0.360876	S10
45.367	-0.360876	S10
45.3757	-0.360877	S10
45.3836	-0.360878	S10
45.3922	-0.360878	S10
45.4006	-0.360879	S10
45.4093	-0.360879	S10
45.4171	-0.360879	S10
45.4254	-0.360879	S10
45.4342	-0.36088	S10
45.4424	-0.36088	S10
45.4507	-0.36088	S10
45.4587	-0.36088	S10
45.4677	-0.36088	S10
45.4762	-0.360881	S10
45.4843	-0.360882	S10
45.4933	-0.360882	S10
45.501	-0.360881	S10
45.5094	-0.360881	S10
45.5176	-0.36088	S10
45.5261	-0.360879	S10
45.5344	-0.360879	S10
45.5431	-0.360879	S10
45.5514	-0.36088	S10
45.5594	-0.36088	S10
45.5681	-0.360882	S10
45.5764	-0.360884	S10
45.5844	-0.360886	S10
45.5927	-0.360887	S10
45.601	-0.360887	S10
45.6096	-0.360888	S10
45.618	-0.360887	S10
45.6259	-0.360886	S10
45.6343	-0.360886	S10
45.6426	-0.360884	S10
45.6503	-0.36088	S10
45.6595	-0.360878	S10
45.6675	-0.360878	S10
45.6759	-0.360877	S10
45.6845	-0.360877	S10
45.6929	-0.360877	S10
45.7015	-0.360878	S10
45.7098	-0.360877	S10
45.7182	-0.360877	S10
45.7266	-0.360876	S10
45.7343	-0.360876	S10
45.7425	-0.360876	S10
45.7515	-0.360876	S10
45.7595	-0.360876	S10
45.7685	-0.360877	S10
45.7764	-0.360878	S10
45.7848	-0.360879	S10
45.7932	-0.360879	S10
45.8016	-0.36088	S10
45.8102	-0.36088	S10
45.8182	-0.36088	S10
45.8266	-0.36088	S10
45.8349	-0.36088	S10
45.8433	-0.360881	S10
45.8515	-0.360881	S10
45.8596	-0.360882	S10
45.8685	-0.360883	S10
45.8765	-0.360883	S10
45.8851	-0.360883	S10
45.893	-0.360884	S10
45.9012	-0.360884	S10
45.9095	-0.360885	S10
45.918	-0.360886	S10
45.9262	-0.360886	S10
45.9345	-0.360887	S10
45.9431	-0.360888	S10
45.9515	-0.360888	S10
45.9594	-0.360889	S10
45.968	-0.36089	S10
45.9765	-0.360892	S10
45.9853	-0.360893	S10
45.9933	-0.360894	S10
46.0013	-0.360895	S10
46.0102	-0.360896	S10
46.0184	-0.360897	S10
46.0269	-0.360897	S10
46.0353	-0.360898	S10
46.0435	-0.360898	S10
46.0517	-0.360899	S10
46.0601	-0.3609	S10
46.0685	-0.3609	S10
46.0767	-0.3609	S10
46.0848	-0.360899	S10
46.0927	-0.3609	S10
46.1013	-0.360899	S10
46.1097	-0.360898	S10
46.1182	-0.360898	S10
46.1262	-0.360898	S10
46.1346	-0.360898	S10
46.1433	-0.360899	S10
46.1515	-0.360899	S10
46.1601	-0.360898	S10
46.1683	-0.360898	S10
46.1766	-0.360897	S10
46.1851	-0.360898	S10
46.1931	-0.360898	S10
46.2014	-0.360899	S10
46.2099	-0.360902	S10
46.2182	-0.360907	S10
46.2266	-0.360911	S10
46.2347	-0.360912	S10
46.244	-0.360914	S10
46.2516	-0.360915	S10
46.2596	-0.360917	S10
46.2687	-0.360918	S10
46.2762	-0.36092	S10
46.2852	-0.360921	S10
46.2931	-0.360923	S10
46.3015	-0.360924	S10
46.3103	-0.360926	S10
46.3185	-0.360927	S10
46.3268	-0.360928	S10
46.3353	-0.360929	S10
46.3432	-0.360929	S10
46.3513	-0.360929	S10
46.3597	-0.360929	S10
46.3687	-0.360929	S10
46.3764	-0.360928	S10
46.3854	-0.360929	S10
46.3934	-0.360929	S10
46.4021	-0.36093	S10
46.4102	-0.360932	S10
46.4188	-0.360934	S10
46.427	-0.36094	S10
46.4351	-0.360945	S10
46.4437	-0.360948	S10
46.452	-0.360949	S10
46.4604	-0.360951	S10
46.4691	-0.360952	S10
46.4774	-0.360952	S10
46.485	-0.360953	S10
46.4939	-0.360953	S10
46.502	-0.360953	S10
46.5101	-0.360955	S10
46.5192	-0.360956	S10
46.5271	-0.360958	S10
46.5354	-0.360959	S10
46.5437	-0.36096	S10
46.5518	-0.360962	S10
46.5606	-0.360964	S10
46.5685	-0.360966	S10
46.5772	-0.360968	S10
46.5861	-0.360968	S10
46.5946	-0.36097	S10
46.6024	-0.360971	S10
46.6103	-0.360972	S10
46.6187	-0.360973	S10
46.6273	-0.360973	S10
46.6357	-0.360973	S10
46.6437	-0.360974	S10
46.653	-0.360974	S10
46.6608	-0.360974	S10
46.6688	-0.360974	S10
46.6772	-0.360974	S10
46.6859	-0.360974	S10
46.6939	-0.360973	S10
46.7024	-0.360972	S10
46.7103	-0.36097	S10
46.7189	-0.360967	S10
46.7269	-0.360966	S10
46.7352	-0.360965	S10
46.7442	-0.360966	S10
46.7518	-0.360967	S10
46.7604	-0.360967	S10
46.7684	-0.360969	S10
46.7767	-0.36097	S10
46.7856	-0.36097	S10
46.7933	-0.360971	S10
46.8018	-0.360971	S10
46.8109	-0.360971	S10
46.819	-0.360971	S10
46.8274	-0.360971	S10
46.8357	-0.360972	S10
46.8441	-0.360973	S10
46.8527	-0.360973	S10
46.8607	-0.360973	S10
46.8693	-0.360973	S10
46.8772	-0.360973	S10
46.8854	-0.360973	S10
46.8938	-0.360972	S10
46.9024	-0.360972	S10
46.9106	-0.360972	S10
46.9187	-0.360972	S10
46.9268	-0.360972	S10
46.9351	-0.360972	S10
46.9435	-0.360972	S10
46.9523	-0.360973	S10
46.9607	-0.360974	S10
46.969	-0.360974	S10
46.9775	-0.360975	S10
46.9857	-0.360975	S10
46.9942	-0.360975	S10
47.0028	-0.360976	S10
47.011	-0.360977	S10
47.0191	-0.360978	S10
47.0277	-0.360978	S10
47.0357	-0.360979	S10
47.0438	-0.360979	S10
47.0527	-0.360979	S10
47.0611	-0.360979	S10
47.0688	-0.360979	S10
47.0773	-0.360979	S10
47.0858	-0.360979	S10
47.0943	-0.360979	S10
47.102	-0.360979	S10
47.1104	-0.360979	S10
47.1187	-0.360979	S10
47.1265	-0.360979	S10
47.1354	-0.360979	S10
47.1442	-0.360979	S10
47.1524	-0.36098	S10
47.1607	-0.360982	S10
47.1689	-0.360983	S10
47.1777	-0.360985	S10
47.1851	-0.360986	S10
47.1934	-0.360987	S10
47.2028	-0.360987	S10
47.21	-0.360987	S10
47.2186	-0.360986	S10
47.2271	-0.360985	S10
47.2352	-0.360984	S10
47.244	-0.360983	S10
47.2519	-0.360983	S10
47.2596	-0.360982	S10
47.2683	-0.360981	S10
47.2775	-0.36098	S10
47.2844	-0.360981	S10
47.2925	-0.360981	S10
47.3016	-0.360977	S10
47.3094	-0.360972	S10
47.3183	-0.360971	S10
47.3269	-0.360971	S10
47.3345	-0.360972	S10
47.3431	-0.360973	S10
47.3516	-0.360973	S10
47.36	-0.360974	S10
47.3686	-0.360975	S10
47.3771	-0.360975	S10
47.3857	-0.360976	S10
47.3938	-0.360976	S10
47.4026	-0.360976	S10
47.4109	-0.360977	S10
47.4195	-0.360978	S10
47.4279	-0.360981	S10
47.4364	-0.360984	S10
47.4446	-0.360985	S10
47.4528	-0.360987	S10
47.4615	-0.360988	S10
47.4707	-0.360988	S10
47.4788	-0.360989	S10
47.4872	-0.36099	S10
47.4956	-0.360992	S10
47.504	-0.360996	S10
47.5121	-0.361001	S10
47.5201	-0.361008	S10
47.5288	-0.361013	S10
47.5374	-0.361016	S10
47.5457	-0.361018	S10
47.5544	-0.36102	S10
47.5631	-0.361023	S10
47.5709	-0.361025	S10
47.5793	-0.361027	S10
47.5877	-0.361031	S10
47.5964	-0.361033	S10
47.6044	-0.361034	S10
47.6131	-0.361034	S10
47.6212	-0.361034	S10
47.6292	-0.361033	S10
47.638	-0.361032	S10
47.6461	-0.361031	S10
47.6544	-0.36103	S10
47.6629	-0.36103	S10
47.6712	-0.36103	S10
47.6794	-0.361031	S10
47.6876	-0.361032	S10
47.6959	-0.361033	S10
47.7045	-0.361034	S10
47.7128	-0.361035	S10
47.7207	-0.361035	S10
47.7287	-0.361036	S10
47.7379	-0.361036	S10
47.7458	-0.361036	S10
47.7546	-0.361035	S10
47.7626	-0.361036	S10
47.771	-0.361035	S10
47.7789	-0.361034	S10
47.7875	-0.361033	S10
47.7961	-0.361032	S10
47.8041	-0.361032	S10
47.8124	-0.361031	S10
47.8209	-0.36103	S10
47.8287	-0.361028	S10
47.837	-0.361024	S10
47.8451	-0.361021	S10
47.8535	-0.361015	S10
47.8622	-0.361007	S10
47.8702	-0.361002	S10
47.879	-0.360999	S10
47.8873	-0.360996	S10
47.8953	-0.360995	S10
47.9039	-0.360993	S10
47.9114	-0.360993	S10
47.9195	-0.360991	S10
47.9284	-0.360988	S10
47.937	-0.360985	S10
47.9448	-0.360982	S10
47.9538	-0.360979	S10
47.9618	-0.360978	S10
47.97	-0.360976	S10
47.9783	-0.360975	S10
47.9866	-0.360974	S10
47.9952	-0.360973	S10
48.0034	-0.360973	S10
48.012	-0.360972	S10
48.02	-0.360971	S10
48.0287	-0.36097	S10
48.0367	-0.360967	S10
48.0454	-0.360966	S10
48.0536	-0.360965	S10
48.0617	-0.360963	S10
48.0698	-0.360962	S10
48.0784	-0.360962	S10
48.087	-0.360962	S10
48.0952	-0.360963	S10
48.1035	-0.360963	S10
48.1119	-0.360964	S10
48.1206	-0.360964	S10
48.1289	-0.360965	S10
48.1374	-0.360965	S10
48.1454	-0.360965	S10
48.1535	-0.360965	S10
48.1621	-0.360963	S10
48.1698	-0.360962	S10
48.1786	-0.360961	S10
48.1869	-0.36096	S10
48.1952	-0.36096	S10
48.2029	-0.36096	S10
48.2115	-0.36096	S10
48.2204	-0.36096	S10
48.2289	-0.360961	S10
48.2374	-0.360962	S10
48.2456	-0.360962	S10
48.2538	-0.360963	S10
48.2623	-0.360962	S10
48.2709	-0.360962	S10
48.279	-0.360961	S10
48.2875	-0.360962	S10
48.2953	-0.360962	S10
48.3039	-0.360963	S10
48.3125	-0.360964	S10
48.321	-0.360966	S10
48.3291	-0.360968	S10
48.3367	-0.36097	S10
48.3455	-0.360974	S10
48.3535	-0.360977	S10
48.3618	-0.360979	S10
48.3702	-0.360979	S10
48.3792	-0.36098	S10
48.3871	-0.36098	S10
48.3953	-0.36098	S10
48.4043	-0.36098	S10
48.4124	-0.360981	S10
48.421	-0.360981	S10
48.4289	-0.360982	S10
48.438	-0.360983	S10
48.4454	-0.360983	S10
48.454	-0.360984	S10
48.462	-0.360984	S10
48.4706	-0.360984	S10
48.4786	-0.360986	S10
48.4866	-0.360987	S10
48.4952	-0.360988	S10
48.5034	-0.36099	S10
48.512	-0.360991	S10
48.5201	-0.360992	S10
48.5281	-0.360993	S10
48.5363	-0.360994	S10
48.5446	-0.360995	S10
48.5533	-0.360996	S10
48.5617	-0.360997	S10
48.5705	-0.360998	S10
48.5783	-0.360999	S10
48.5871	-0.361	S10
48.5952	-0.361001	S10
48.604	-0.361002	S10
48.6121	-0.361003	S10
48.6202	-0.361005	S10
48.6287	-0.361006	S10
48.6368	-0.361008	S10
48.6452	-0.36101	S10
48.6535	-0.361011	S10
48.662	-0.361012	S10
48.6706	-0.361012	S10
48.6786	-0.361012	S10
48.6872	-0.361013	S10
48.6953	-0.361013	S10
48.7031	-0.361013	S10
48.7121	-0.361013	S10
48.7194	-0.361014	S10
48.7282	-0.361016	S10
48.737	-0.361017	S10
48.7457	-0.361018	S10
48.7538	-0.361019	S10
48.7623	-0.36102	S10
48.7705	-0.361022	S10
48.779	-0.361024	S10
48.7869	-0.361026	S10
48.7955	-0.361028	S10
48.8045	-0.36103	S10
48.8126	-0.361032	S10
48.8207	-0.361034	S10
48.8287	-0.361035	S10
48.8376	-0.361036	S10
48.8459	-0.361037	S10
48.8538	-0.361038	S10
48.8627	-0.36104	S10
48.8703	-0.361042	S10
48.8791	-0.361044	S10
48.8874	-0.361046	S10
48.8956	-0.361048	S10
48.9042	-0.36105	S10
48.9127	-0.361052	S10
48.9213	-0.361053	S10
48.9293	-0.361055	S10
48.9375	-0.361057	S10
48.946	-0.36106	S10
48.9542	-0.361062	S10
48.963	-0.361065	S10
48.9713	-0.36107	S10
48.9798	-0.361074	S10
48.988	-0.361076	S10
48.9956	-0.361078	S10
49.0044	-0.361079	S10
49.0128	-0.361079	S10
49.0213	-0.36108	S10
49.0301	-0.361081	S10
49.0378	-0.361082	S10
49.0465	-0.361083	S10
49.0553	-0.361084	S10
49.0641	-0.361086	S10
49.0714	-0.361087	S10
49.0799	-0.361088	S10
49.0885	-0.36109	S10
49.0962	-0.361092	S10
49.1045	-0.361093	S10
49.1132	-0.361095	S10
49.1219	-0.361096	S10
49.1297	-0.361097	S10
49.1384	-0.361099	S10
49.1467	-0.3611	S10
49.1553	-0.361101	S10
49.1633	-0.361101	S10
49.1716	-0.361102	S10
49.1801	-0.361102	S10
49.1882	-0.361102	S10
49.1967	-0.361103	S10
49.205	-0.361103	S10
49.2136	-0.361103	S10
49.2219	-0.361104	S10
49.2301	-0.361105	S10
49.2386	-0.361105	S10
49.2472	-0.361106	S10
49.2555	-0.361107	S10
49.2637	-0.361108	S10
49.2714	-0.361108	S10
49.28	-0.361109	S10
49.2881	-0.36111	S10
49.2966	-0.361111	S10
49.3043	-0.361112	S10
49.3129	-0.361113	S10
49.3216	-0.361115	S10
49.3304	-0.361116	S10
49.3388	-0.361118	S10
49.347	-0.361118	S10
49.3555	-0.361118	S10
49.3632	-0.361116	S10
49.3717	-0.361115	S10
49.3807	-0.361114	S10
49.3889	-0.361112	S10
49.3962	-0.361111	S10
49.4049	-0.361111	S10
49.4138	-0.36111	S10
49.4221	-0.361111	S10
49.4307	-0.361111	S10
49.4381	-0.361112	S10
49.447	-0.361112	S10
49.4548	-0.361111	S10
49.4633	-0.361111	S10
49.4712	-0.36111	S10
49.4799	-0.36111	S10
49.4881	-0.36111	S10
49.4968	-0.36111	S10
49.5049	-0.36111	S10
49.5131	-0.36111	S10
49.5225	-0.361109	S10
49.5303	-0.361108	S10
49.5385	-0.361108	S10
49.5468	-0.361107	S10
49.5552	-0.361106	S10
49.5633	-0.361106	S10
49.5718	-0.361107	S10
49.5803	-0.361108	S10
49.5882	-0.361109	S10
49.5969	-0.36111	S10
49.6049	-0.361112	S10
49.6138	-0.361113	S10
49.6218	-0.361114	S10
49.6306	-0.361115	S10
49.6386	-0.361115	S10
49.6466	-0.361114	S10
49.6553	-0.361113	S10
49.6636	-0.361112	S10
49.672	-0.361111	S10
49.6797	-0.36111	S10
49.6885	-0.36111	S10
49.6972	-0.36111	S10
49.7055	-0.361109	S10
49.7133	-0.361109	S10
49.7215	-0.361109	S10
49.73	-0.361109	S10
49.7386	-0.361108	S10
49.7469	-0.361108	S10
49.755	-0.361107	S10
49.7635	-0.361107	S10
49.7717	-0.361107	S10
49.7799	-0.361107	S10
49.788	-0.361107	S10
49.797	-0.361108	S10
49.8057	-0.361108	S10
49.8141	-0.361109	S10
49.8222	-0.361109	S10
49.8305	-0.361109	S10
49.8387	-0.36111	S10
49.8468	-0.36111	S10
49.8551	-0.361111	S10
49.8636	-0.361111	S10
49.8722	-0.361112	S10
49.8799	-0.361112	S10
49.8892	-0.361113	S10
49.8972	-0.361114	S10
49.9051	-0.361114	S10
49.9131	-0.361114	S10
49.9219	-0.361115	S10
49.9299	-0.361113	S10
49.9387	-0.361111	S10
49.9471	-0.36111	S10
49.9552	-0.361108	S10
49.9642	-0.361108	S10
49.9723	-0.361109	S10
49.9805	-0.361109	S10
49.9896	-0.36111	S10
49.9978	-0.361111	S10
50.0064	-0.361112	S10
50.0141	-0.361113	S10
50.0226	-0.361114	S10
50.0307	-0.361114	S10
50.0387	-0.361114	S10
50.0473	-0.361114	S10
50.0553	-0.361114	S10
50.064	-0.361115	S10
50.0719	-0.361115	S10
50.0809	-0.361115	S10
50.0886	-0.361116	S10
50.097	-0.361116	S10
50.1058	-0.361116	S10
50.1135	-0.361117	S10
50.1226	-0.361118	S10
50.1311	-0.36112	S10
50.1392	-0.361121	S10
50.1477	-0.361124	S10
50.1556	-0.361127	S10
50.1639	-0.361131	S10
50.1723	-0.361132	S10
50.1808	-0.361132	S10
50.1891	-0.361133	S10
50.1968	-0.361133	S10
50.2058	-0.361134	S10
50.2141	-0.361135	S10
50.2225	-0.361135	S10
50.2313	-0.361135	S10
50.2392	-0.361135	S10
50.2475	-0.361135	S10
50.2558	-0.361135	S10
50.264	-0.361136	S10
50.2722	-0.361136	S10
50.281	-0.361136	S10
50.2889	-0.361136	S10
50.2975	-0.361135	S10
50.3058	-0.361135	S10
50.3142	-0.361134	S10
50.3224	-0.361134	S10
50.331	-0.361134	S10
50.3391	-0.361134	S10
50.3476	-0.361134	S10
50.3555	-0.361135	S10
50.3639	-0.361136	S10
50.3727	-0.361138	S10
50.3808	-0.361139	S10
50.3898	-0.36114	S10
50.3979	-0.361141	S10
50.4063	-0.361142	S10
50.4143	-0.361141	S10
50.4227	-0.361142	S10
50.431	-0.361143	S10
50.4397	-0.361143	S10
50.448	-0.361143	S10
50.4563	-0.361143	S10
50.465	-0.361144	S10
50.4734	-0.361144	S10
50.4811	-0.361144	S10
50.4893	-0.361143	S10
50.4984	-0.361142	S10
50.5064	-0.361141	S10
50.5148	-0.36114	S10
50.5237	-0.361139	S10
50.5319	-0.361138	S10
50.5401	-0.361137	S10
50.5483	-0.361138	S10
50.5563	-0.361138	S10
50.5648	-0.361138	S10
50.5729	-0.361138	S10
50.5812	-0.361138	S10
50.59	-0.361139	S10
50.5983	-0.361139	S10
50.6062	-0.361138	S10
50.6148	-0.361138	S10
50.6235	-0.361137	S10
50.6317	-0.361136	S10
50.6402	-0.361136	S10
50.6484	-0.361136	S10
50.6565	-0.361136	S10
50.6651	-0.361136	S10
50.6732	-0.361136	S10
50.6819	-0.361136	S10
50.6902	-0.361137	S10
50.6987	-0.361137	S10
50.7069	-0.361138	S10
50.7151	-0.361137	S10
50.7232	-0.361138	S10
50.7314	-0.361138	S10
50.7403	-0.361138	S10
50.7482	-0.361138	S10
50.7563	-0.361138	S10
50.765	-0.361137	S10
50.7732	-0.361137	S10
50.7818	-0.361137	S10
50.7901	-0.361137	S10
50.7979	-0.361138	S10
50.8065	-0.361138	S10
50.8152	-0.361139	S10
50.8231	-0.361139	S10
50.8315	-0.36114	S10
50.8398	-0.36114	S10
50.8481	-0.361139	S10
50.8566	-0.361138	S10
50.8654	-0.361138	S10
50.8735	-0.361137	S10
50.8814	-0.361136	S10
50.8904	-0.361135	S10
50.8984	-0.361134	S10
50.9067	-0.361134	S10
50.9148	-0.361133	S10
50.923	-0.361133	S10
50.9316	-0.361134	S10
50.9397	-0.361134	S10
50.9482	-0.361134	S10
50.9566	-0.361134	S10
50.9653	-0.361135	S10
50.9731	-0.361135	S10
50.9816	-0.361134	S10
50.9898	-0.361133	S10
50.9981	-0.36113	S10
51.0065	-0.361128	S10
51.0146	-0.361127	S10
51.0227	-0.361126	S10
51.0316	-0.361125	S10
51.0402	-0.361125	S10
51.0483	-0.361125	S10
51.0572	-0.361126	S10
51.0652	-0.361128	S10
51.0735	-0.36113	S10
51.0819	-0.361131	S10
51.09	-0.361132	S10
51.0983	-0.361132	S10
51.1066	-0.361131	S10
51.1149	-0.36113	S10
51.1232	-0.361127	S10
51.1315	-0.361124	S10
51.1402	-0.361117	S10
51.1483	-0.361112	S10
51.1569	-0.36111	S10
51.1652	-0.361108	S10
51.1733	-0.361106	S10
51.1817	-0.361105	S10
51.1901	-0.361105	S10
51.1983	-0.361108	S10
51.2063	-0.361111	S10
51.2153	-0.361115	S10
51.224	-0.361117	S10
51.2315	-0.361119	S10
51.2403	-0.36112	S10
51.2487	-0.361122	S10
51.257	-0.361122	S10
51.2653	-0.361122	S10
51.2732	-0.361121	S10
51.282	-0.361121	S10
51.2903	-0.36112	S10
51.2985	-0.36112	S10
51.3067	-0.36112	S10
51.3149	-0.361121	S10
51.3235	-0.361122	S10
51.3323	-0.361123	S10
51.3405	-0.361124	S10
51.3487	-0.361125	S10
51.357	-0.361126	S10
51.3656	-0.361127	S10
51.3737	-0.361127	S10
51.3815	-0.361127	S10
51.3903	-0.361127	S10
51.3985	-0.361127	S10
51.4069	-0.361126	S10
51.4148	-0.361127	S10
51.4236	-0.361127	S10
51.432	-0.361128	S10
51.4406	-0.361128	S10
51.4486	-0.361128	S10
51.4572	-0.361129	S10
51.4657	-0.361129	S10
51.4738	-0.36113	S10
51.4824	-0.36113	S10
51.4898	-0.361131	S10
51.4987	-0.361132	S10
51.5072	-0.361132	S10
51.5154	-0.361132	S10
51.5234	-0.361132	S10
51.5319	-0.361133	S10
51.5406	-0.361133	S10
51.5483	-0.361134	S10
51.5565	-0.361134	S10
51.5652	-0.361134	S10
51.574	-0.361133	S10
51.5825	-0.361132	S10
51.5907	-0.361131	S10
51.5992	-0.361131	S10
51.6071	-0.361129	S10
51.615	-0.361128	S10
51.6238	-0.361127	S10
51.6323	-0.361128	S10
51.6408	-0.361129	S10
51.6488	-0.36113	S10
51.6573	-0.361131	S10
51.6657	-0.361132	S10
51.6743	-0.361133	S10
51.6826	-0.361134	S10
51.6904	-0.361135	S10
51.6987	-0.361135	S10
51.7069	-0.361134	S10
51.7154	-0.361134	S10
51.7238	-0.361134	S10
51.7325	-0.361133	S10
51.7406	-0.361133	S10
51.7487	-0.361133	S10
51.7571	-0.361132	S10
51.7663	-0.361132	S10
51.7747	-0.361132	S10
51.7826	-0.361133	S10
51.7908	-0.361133	S10
51.7994	-0.361134	S10
51.8077	-0.361134	S10
51.816	-0.361135	S10
51.824	-0.361136	S10
51.8325	-0.361137	S10
51.8405	-0.361137	S10
51.8494	-0.361138	S10
51.8577	-0.361137	S10
51.8659	-0.361137	S10
51.8739	-0.361137	S10
51.8822	-0.361138	S10
51.8905	-0.361137	S10
51.8995	-0.361137	S10
51.9075	-0.361137	S10
51.9159	-0.361137	S10
51.9242	-0.361136	S10
51.9327	-0.361137	S10
51.9409	-0.361137	S10
51.9494	-0.361137	S10
51.9579	-0.361137	S10
51.9659	-0.361137	S10
51.9744	-0.361137	S10
51.9833	-0.361136	S10
51.9912	-0.361136	S10
51.9995	-0.361135	S10
52.0078	-0.361135	S10
52.0164	-0.361135	S10
52.0247	-0.361135	S10
52.0329	-0.361135	S10
52.041	-0.361135	S10
52.0493	-0.361135	S10
52.0578	-0.361135	S10
52.0662	-0.361136	S10
52.0744	-0.361137	S10
52.0826	-0.361138	S10
52.091	-0.361138	S10
52.0999	-0.361138	S10
52.1082	-0.361138	S10
52.1162	-0.361138	S10
52.1248	-0.361138	S10
52.1329	-0.361138	S10
52.1412	-0.361137	S10
52.149	-0.361136	S10
52.1575	-0.361137	S10
52.1659	-0.361137	S10
52.1741	-0.361137	S10
52.1826	-0.361137	S10
52.1916	-0.361137	S10
52.1998	-0.361138	S10
52.2079	-0.36114	S10
52.2163	-0.361141	S10
52.2243	-0.361141	S10
52.2332	-0.361141	S10
52.2415	-0.36114	S10
52.2499	-0.361138	S10
52.2582	-0.361136	S10
52.2663	-0.361133	S10
52.2749	-0.361131	S10
52.2829	-0.361129	S10
52.2907	-0.361128	S10
52.3	-0.361129	S10
52.3078	-0.36113	S10
52.3165	-0.361131	S10
52.3243	-0.361132	S10
52.3327	-0.361134	S10
52.3408	-0.361136	S10
52.3501	-0.361137	S10
52.358	-0.361138	S10
52.3668	-0.361139	S10
52.375	-0.361139	S10
52.3832	-0.361139	S10
52.3912	-0.361139	S10
52.4001	-0.361139	S10
52.4083	-0.361139	S10
52.417	-0.361139	S10
52.4251	-0.361138	S10
52.4333	-0.361138	S10
52.4415	-0.361138	S10
52.4499	-0.361137	S10
52.4579	-0.361137	S10
52.4659	-0.361136	S10
52.4751	-0.361136	S10
52.483	-0.361136	S10
52.4909	-0.361137	S10
52.4995	-0.361138	S10
52.5084	-0.36114	S10
52.5164	-0.361142	S10
52.525	-0.361145	S10
52.5336	-0.361147	S10
52.5422	-0.361148	S10
52.5504	-0.361149	S10
52.5587	-0.361149	S10
52.5666	-0.361149	S10
52.5746	-0.36115	S10
52.5837	-0.36115	S10
52.5913	-0.36115	S10
52.5993	-0.36115	S10
52.6081	-0.36115	S10
52.6163	-0.361151	S10
52.6249	-0.361152	S10
52.6336	-0.361152	S10
52.6411	-0.361153	S10
52.6496	-0.361153	S10
52.6583	-0.361153	S10
52.6667	-0.361154	S10
52.675	-0.361155	S10
52.6834	-0.361157	S10
52.6916	-0.361157	S10
52.6994	-0.361158	S10
52.7086	-0.361159	S10
52.717	-0.361161	S10
52.7247	-0.361162	S10
52.7333	-0.361163	S10
52.742	-0.361164	S10
52.7505	-0.361165	S10
52.7588	-0.361166	S10
52.7669	-0.361167	S10
52.7755	-0.361168	S10
52.7833	-0.361168	S10
52.7923	-0.36117	S10
52.8	-0.361172	S10
52.8091	-0.361174	S10
52.8171	-0.361175	S10
52.8257	-0.361176	S10
52.8336	-0.361177	S10
52.8421	-0.361178	S10
52.8505	-0.361179	S10
52.8587	-0.361179	S10
52.867	-0.36118	S10
52.8754	-0.36118	S10
52.8835	-0.36118	S10
52.8919	-0.361181	S10
52.9006	-0.361182	S10
52.9085	-0.361183	S10
52.9172	-0.361183	S10
52.9254	-0.361183	S10
52.934	-0.361184	S10
52.9423	-0.361184	S10
52.9503	-0.361184	S10
52.9589	-0.361184	S10
52.9673	-0.361184	S10
52.9753	-0.361186	S10
52.9841	-0.361188	S10
52.9921	-0.36119	S10
52.9998	-0.361191	S10
53.0089	-0.361192	S10
53.0167	-0.361193	S10
53.0253	-0.361193	S10
53.0339	-0.361193	S10
53.0421	-0.361193	S10
53.0504	-0.361193	S10
53.0589	-0.361193	S10
53.0667	-0.361194	S10
53.0764	-0.361195	S10
53.0843	-0.361195	S10
53.0916	-0.361196	S10
53.1006	-0.361197	S10
53.1093	-0.361197	S10
53.1173	-0.361198	S10
53.1256	-0.361197	S10
53.1336	-0.361197	S10
53.1427	-0.361196	S10
53.1504	-0.361196	S10
53.1587	-0.361196	S10
53.1671	-0.361197	S10
53.1755	-0.361198	S10
53.1841	-0.361199	S10
53.1924	-0.3612	S10
53.2006	-0.361201	S10
53.209	-0.361202	S10
53.2175	-0.361204	S10
53.2259	-0.361205	S10
53.2341	-0.361206	S10
53.2425	-0.361206	S10
53.251	-0.361207	S10
53.2589	-0.361207	S10
53.2674	-0.361207	S10
53.2756	-0.361207	S10
53.2837	-0.361207	S10
53.2927	-0.361204	S10
53.3005	-0.361203	S10
53.3095	-0.361203	S10
53.318	-0.361203	S10
53.3255	-0.361203	S10
53.3341	-0.361203	S10
53.3425	-0.361203	S10
53.3507	-0.361202	S10
53.3588	-0.361202	S10
53.3673	-0.361202	S10
53.3754	-0.361202	S10
53.3841	-0.361203	S10
53.3929	-0.361203	S10
53.401	-0.361202	S10
53.4094	-0.361201	S10
53.4178	-0.361201	S10
53.4261	-0.3612	S10
53.4343	-0.3612	S10
53.4428	-0.361199	S10
53.4515	-0.361198	S10
53.4591	-0.361197	S10
53.4675	-0.361197	S10
53.4755	-0.361199	S10
53.484	-0.361201	S10
53.4926	-0.361203	S10
53.5011	-0.361204	S10
53.509	-0.361205	S10
53.5183	-0.361206	S10
53.5262	-0.361207	S10
53.5342	-0.361206	S10
53.5428	-0.361205	S10
53.5509	-0.361204	S10
53.5595	-0.361203	S10
53.5673	-0.361203	S10
53.5758	-0.361202	S10
53.584	-0.361201	S10
53.5926	-0.361201	S10
53.6008	-0.361201	S10
53.6097	-0.361201	S10
53.618	-0.361201	S10
53.6262	-0.3612	S10
53.6343	-0.361199	S10
53.6426	-0.361198	S10
53.6509	-0.361197	S10
53.6594	-0.361197	S10
53.6677	-0.361197	S10
53.676	-0.361196	S10
53.6844	-0.361196	S10
53.6925	-0.361195	S10
53.7011	-0.361195	S10
53.7094	-0.361195	S10
53.7181	-0.361195	S10
53.726	-0.361195	S10
53.7345	-0.361195	S10
53.7429	-0.361195	S10
53.7508	-0.361194	S10
53.7589	-0.361195	S10
53.7678	-0.361194	S10
53.7764	-0.361193	S10
53.7851	-0.361193	S10
53.7927	-0.361193	S10
53.8008	-0.361192	S10
53.8097	-0.361191	S10
53.8179	-0.361191	S10
53.8259	-0.361191	S10
53.8343	-0.36119	S10
53.8428	-0.361189	S10
53.8513	-0.361188	S10
53.8594	-0.361186	S10
53.8683	-0.361185	S10
53.8763	-0.361184	S10
53.8847	-0.361184	S10
53.8929	-0.361183	S10
53.901	-0.361184	S10
53.9099	-0.361185	S10
53.9179	-0.361185	S10
53.926	-0.361186	S10
53.9348	-0.361186	S10
53.9432	-0.361185	S10
53.951	-0.361185	S10
53.9593	-0.361185	S10
53.9674	-0.361184	S10
53.9765	-0.361182	S10
53.9847	-0.361181	S10
53.9926	-0.361179	S10
54.0011	-0.361178	S10
54.0094	-0.361177	S10
54.0177	-0.361176	S10
54.0263	-0.361174	S10
54.0343	-0.361173	S10
54.0431	-0.361172	S10
54.0517	-0.36117	S10
54.0595	-0.36117	S10
54.0681	-0.361168	S10
54.0765	-0.361166	S10
54.0846	-0.361164	S10
54.093	-0.361164	S10
54.101	-0.361164	S10
54.1102	-0.361164	S10
54.118	-0.361165	S10
54.1265	-0.361166	S10
54.1347	-0.361167	S10
54.1431	-0.361168	S10
54.1516	-0.361168	S10
54.16	-0.361169	S10
54.1681	-0.361169	S10
54.1763	-0.361169	S10
54.1851	-0.361168	S10
54.1926	-0.361167	S10
54.2014	-0.361166	S10
54.2095	-0.361165	S10
54.2182	-0.361165	S10
54.2265	-0.361165	S10
54.2344	-0.361166	S10
54.2431	-0.361167	S10
54.2517	-0.361167	S10
54.2603	-0.361167	S10
54.2678	-0.361167	S10
54.2767	-0.361167	S10
54.2851	-0.361166	S10
54.2932	-0.361165	S10
54.3021	-0.361165	S10
54.3105	-0.361165	S10
54.3179	-0.361166	S10
54.3267	-0.361166	S10
54.3353	-0.361167	S10
54.3437	-0.361167	S10
54.3521	-0.361168	S10
54.3599	-0.361168	S10
54.3685	-0.361168	S10
54.3767	-0.361168	S10
54.3856	-0.361166	S10
54.3935	-0.361166	S10
54.402	-0.361166	S10
54.4105	-0.361165	S10
54.4182	-0.361165	S10
54.4264	-0.361166	S10
54.4349	-0.361166	S10
54.4433	-0.361166	S10
54.4522	-0.361166	S10
54.4602	-0.361168	S10
54.4682	-0.361168	S10
54.4765	-0.36117	S10
54.4855	-0.361171	S10
54.4932	-0.361172	S10
54.5017	-0.361173	S10
54.5103	-0.361174	S10
54.5184	-0.361175	S10
54.527	-0.361175	S10
54.5354	-0.361175	S10
54.5442	-0.361176	S10
54.5518	-0.361177	S10
54.5606	-0.361177	S10
54.569	-0.361177	S10
54.5773	-0.361178	S10
54.5858	-0.361178	S10
54.5937	-0.361179	S10
54.6019	-0.36118	S10
54.6102	-0.36118	S10
54.6184	-0.36118	S10
54.627	-0.36118	S10
54.6352	-0.361181	S10
54.6432	-0.361182	S10
54.6515	-0.361182	S10
54.6598	-0.361182	S10
54.6687	-0.361182	S10
54.6771	-0.361183	S10
54.6854	-0.361182	S10
54.694	-0.361182	S10
54.7023	-0.361182	S10
54.7105	-0.361181	S10
54.7192	-0.361181	S10
54.7277	-0.361181	S10
54.7359	-0.361181	S10
54.7436	-0.361181	S10
54.7517	-0.361181	S10
54.7599	-0.361181	S10
54.7679	-0.361182	S10
54.7761	-0.361181	S10
54.7852	-0.361181	S10
54.7931	-0.36118	S10
54.8013	-0.361179	S10
54.8101	-0.361179	S10
54.8187	-0.361179	S10
54.8268	-0.361179	S10
54.8355	-0.361179	S10
54.844	-0.361179	S10
54.8522	-0.361179	S10
54.8611	-0.361179	S10
54.869	-0.361178	S10
54.8766	-0.361178	S10
54.8854	-0.361177	S10
54.8939	-0.361176	S10
54.9019	-0.361175	S10
54.9105	-0.361175	S10
54.9186	-0.361175	S10
54.9271	-0.361174	S10
54.9354	-0.361174	S10
54.9444	-0.361175	S10
54.9527	-0.361175	S10
54.9611	-0.361176	S10
54.9685	-0.361176	S10
54.977	-0.361177	S10
54.9859	-0.361179	S10
54.9943	-0.361181	S10
55.0024	-0.361182	S10
55.0105	-0.361184	S10
55.0184	-0.361185	S10
55.0271	-0.361185	S10
55.0351	-0.361185	S10
55.0436	-0.361185	S10
55.052	-0.361185	S10
55.0603	-0.361184	S10
55.0689	-0.361183	S10
55.0769	-0.361182	S10
55.085	-0.361182	S10
55.0936	-0.361183	S10
55.1026	-0.361183	S10
55.1111	-0.361184	S10
55.1196	-0.361185	S10
55.1279	-0.361186	S10
55.1357	-0.361187	S10
55.1438	-0.361189	S10
55.1522	-0.361189	S10
55.1608	-0.361189	S10
55.1689	-0.36119	S10
55.1775	-0.361189	S10
55.1852	-0.361188	S10
55.1938	-0.361187	S10
55.2024	-0.361187	S10
55.2101	-0.361187	S10
55.2188	-0.361188	S10
55.2273	-0.361189	S10
55.2358	-0.361192	S10
55.2439	-0.361195	S10
55.2527	-0.361197	S10
55.2606	-0.3612	S10
55.2691	-0.361202	S10
55.2779	-0.361202	S10
55.2857	-0.361201	S10
55.2945	-0.361201	S10
55.3025	-0.361201	S10
55.3114	-0.3612	S10
55.319	-0.361201	S10
55.3274	-0.361201	S10
55.336	-0.3612	S10
55.3442	-0.3612	S10
55.3523	-0.3612	S10
55.3608	-0.361201	S10
55.3691	-0.361202	S10
55.3774	-0.361202	S10
55.3857	-0.361202	S10
55.3946	-0.361202	S10
55.4029	-0.361202	S10
55.4105	-0.361202	S10
55.4193	-0.361203	S10
55.4275	-0.361202	S10
55.4358	-0.361203	S10
55.4441	-0.361203	S10
55.4527	-0.361204	S10
55.4613	-0.361206	S10
55.4691	-0.361207	S10
55.4775	-0.361208	S10
55.4856	-0.361209	S10
55.4943	-0.361209	S10
55.5033	-0.361209	S10
55.5111	-0.36121	S10
55.5198	-0.36121	S10
55.5278	-0.361209	S10
55.5363	-0.361209	S10
55.5446	-0.361209	S10
55.553	-0.36121	S10
55.5613	-0.361211	S10
55.5702	-0.361211	S10
55.578	-0.361212	S10
55.5856	-0.361213	S10
55.5947	-0.361213	S10
55.6032	-0.361213	S10
55.6112	-0.361213	S10
55.6199	-0.361213	S10
55.6278	-0.361213	S10
55.6359	-0.361212	S10
55.6446	-0.361212	S10
55.653	-0.361211	S10
55.6615	-0.361212	S10
55.6696	-0.361212	S10
55.6784	-0.361212	S10
55.6866	-0.361212	S10
55.695	-0.361212	S10
55.7031	-0.361212	S10
55.7115	-0.361212	S10
55.7194	-0.361212	S10
55.728	-0.361212	S10
55.7362	-0.361211	S10
55.7445	-0.361211	S10
55.7529	-0.361211	S10
55.7613	-0.36121	S10
55.7701	-0.361209	S10
55.7785	-0.361208	S10
55.7864	-0.361207	S10
55.795	-0.361205	S10
55.8031	-0.361203	S10
55.8115	-0.361202	S10
55.8203	-0.3612	S10
55.8282	-0.361199	S10
55.8365	-0.361198	S10
55.8447	-0.361199	S10
55.8531	-0.3612	S10
55.8614	-0.361201	S10
55.8702	-0.361202	S10
55.8784	-0.361203	S10
55.8868	-0.361204	S10
55.895	-0.361204	S10
55.9036	-0.361204	S10
55.9122	-0.361203	S10
55.9201	-0.361203	S10
55.9283	-0.361201	S10
55.9371	-0.3612	S10
55.945	-0.3612	S10
55.9536	-0.361199	S10
55.9618	-0.361198	S10
55.9705	-0.361197	S10
55.9784	-0.361197	S10
55.9867	-0.361196	S10
55.9947	-0.361196	S10
56.0031	-0.361195	S10
56.012	-0.361194	S10
56.0202	-0.361194	S10
56.0283	-0.361194	S10
56.0368	-0.361193	S10
56.0454	-0.361193	S10
56.0536	-0.361193	S10
56.0614	-0.361193	S10
56.0702	-0.361193	S10
56.0782	-0.361193	S10
56.0872	-0.361194	S10
56.0948	-0.361193	S10
56.1037	-0.361193	S10
56.1118	-0.361191	S10
56.1205	-0.361191	S10
56.1286	-0.361191	S10
56.1369	-0.36119	S10
56.1447	-0.36119	S10
56.1542	-0.36119	S10
56.1621	-0.36119	S10
56.1704	-0.361191	S10
56.1788	-0.361192	S10
56.1868	-0.361191	S10
56.1951	-0.36119	S10
56.2033	-0.361189	S10
56.2118	-0.361188	S10
56.2204	-0.361188	S10
56.2285	-0.361187	S10
56.237	-0.361186	S10
56.2453	-0.361185	S10
56.2532	-0.361185	S10
56.2617	-0.361186	S10
56.2701	-0.361186	S10
56.2788	-0.361186	S10
56.2871	-0.361184	S10
56.2954	-0.361184	S10
56.3034	-0.361184	S10
56.3117	-0.361183	S10
56.3203	-0.361182	S10
56.329	-0.361181	S10
56.3366	-0.36118	S10
56.3455	-0.361179	S10
56.3529	-0.361179	S10
56.3618	-0.361178	S10
56.37	-0.361178	S10
56.3784	-0.361177	S10
56.3871	-0.361176	S10
56.3957	-0.361175	S10
56.4036	-0.361173	S10
56.4126	-0.361172	S10
56.4204	-0.36117	S10
56.4288	-0.361166	S10
56.4373	-0.361163	S10
56.4456	-0.361161	S10
56.4539	-0.361158	S10
56.4623	-0.361157	S10
56.4707	-0.361156	S10
56.4789	-0.361157	S10
56.4868	-0.361158	S10
56.4949	-0.36116	S10
56.5038	-0.361162	S10
56.5124	-0.361166	S10
56.5207	-0.361167	S10
56.5291	-0.361168	S10
56.5374	-0.361168	S10
56.5456	-0.361169	S10
56.5535	-0.361168	S10
56.5625	-0.361168	S10
56.5703	-0.361168	S10
56.5786	-0.361168	S10
56.5873	-0.361167	S10
56.5957	-0.361165	S10
56.6047	-0.361165	S10
56.6128	-0.361162	S10
56.621	-0.36116	S10
56.6293	-0.361159	S10
56.6374	-0.361158	S10
56.6461	-0.361158	S10
56.6544	-0.361158	S10
56.6627	-0.361158	S10
56.6709	-0.361159	S10
56.6793	-0.361159	S10
56.6876	-0.36116	S10
56.696	-0.36116	S10
56.7033	-0.361159	S10
56.7124	-0.361159	S10
56.7204	-0.361158	S10
56.7289	-0.361158	S10
56.7374	-0.361158	S10
56.7455	-0.361158	S10
56.7538	-0.361158	S10
56.7621	-0.361159	S10
56.7706	-0.361159	S10
56.7787	-0.361159	S10
56.7871	-0.36116	S10
56.7954	-0.361161	S10
56.8039	-0.361162	S10
56.8124	-0.361162	S10
56.8206	-0.361162	S10
56.8291	-0.361161	S10
56.8371	-0.361161	S10
56.8459	-0.36116	S10
56.8542	-0.361159	S10
56.8623	-0.361157	S10
56.8707	-0.361156	S10
56.8787	-0.361155	S10
56.8876	-0.361155	S10
56.8957	-0.361155	S10
56.9041	-0.361155	S10
56.9124	-0.361155	S10
56.9212	-0.361155	S10
56.9291	-0.361155	S10
56.9374	-0.361154	S10
56.9459	-0.361154	S10
56.9543	-0.361154	S10
56.962	-0.361154	S10
56.9709	-0.361154	S10
56.9795	-0.361155	S10
56.9872	-0.361155	S10
56.9959	-0.361156	S10
57.0037	-0.361156	S10
57.0126	-0.361156	S10
57.0209	-0.361155	S10
57.0295	-0.361154	S10
57.0378	-0.361151	S10
57.046	-0.361147	S10
57.0541	-0.361143	S10
57.0623	-0.36114	S10
57.0708	-0.361138	S10
57.0792	-0.361137	S10
57.0877	-0.361136	S10
57.0956	-0.361135	S10
57.1045	-0.361135	S10
57.1123	-0.361137	S10
57.1207	-0.361141	S10
57.1294	-0.361144	S10
57.1374	-0.361149	S10
57.146	-0.36115	S10
57.1537	-0.36115	S10
57.1622	-0.361151	S10
57.1712	-0.361152	S10
57.1795	-0.361152	S10
57.188	-0.361152	S10
57.1963	-0.361152	S10
57.2045	-0.361153	S10
57.213	-0.361154	S10
57.2213	-0.361155	S10
57.2297	-0.361156	S10
57.2383	-0.361156	S10
57.2458	-0.361155	S10
57.2545	-0.361154	S10
57.263	-0.361154	S10
57.2712	-0.361154	S10
57.2794	-0.361153	S10
57.2875	-0.361154	S10
57.2964	-0.361156	S10
57.304	-0.361158	S10
57.3131	-0.36116	S10
57.3218	-0.361162	S10
57.3293	-0.361163	S10
57.3382	-0.361164	S10
57.3459	-0.361164	S10
57.3543	-0.361164	S10
57.363	-0.361163	S10
57.3708	-0.361162	S10
57.3795	-0.361162	S10
57.3878	-0.361162	S10
57.3966	-0.361163	S10
57.4044	-0.361166	S10
57.4127	-0.361166	S10
57.421	-0.361167	S10
57.4298	-0.361168	S10
57.4376	-0.361169	S10
57.4462	-0.361169	S10
57.4547	-0.361169	S10
57.4629	-0.36117	S10
57.4713	-0.361171	S10
57.48	-0.361171	S10
57.4881	-0.361172	S10
57.496	-0.361172	S10
57.5047	-0.361172	S10
57.5134	-0.361173	S10
57.5219	-0.361174	S10
57.53	-0.361174	S10
57.5378	-0.361175	S10
57.5464	-0.361175	S10
57.555	-0.361176	S10
57.5632	-0.361177	S10
57.5716	-0.361178	S10
57.5796	-0.361178	S10
57.5878	-0.361179	S10
57.5968	-0.361179	S10
57.6052	-0.361179	S10
57.6132	-0.36118	S10
57.6212	-0.36118	S10
57.6298	-0.36118	S10
57.6382	-0.36118	S10
57.6459	-0.361181	S10
57.6548	-0.361181	S10
57.6631	-0.361182	S10
57.6714	-0.361183	S10
57.6794	-0.361183	S10
57.6879	-0.361183	S10
57.6972	-0.361183	S10
57.7049	-0.361183	S10
57.7134	-0.361183	S10
57.7212	-0.361184	S10
57.7299	-0.361184	S10
57.7382	-0.361184	S10
57.7467	-0.361184	S10
57.7546	-0.361185	S10
57.7633	-0.361185	S10
57.7715	-0.361184	S10
57.7798	-0.361183	S10
57.788	-0.361183	S10
57.7967	-0.361182	S10
57.8051	-0.361183	S10
57.8131	-0.361184	S10
57.8208	-0.361187	S10
57.8303	-0.361189	S10
57.8383	-0.361193	S10
57.847	-0.361197	S10
57.8551	-0.3612	S10
57.8631	-0.361201	S10
57.8717	-0.361201	S10
57.8795	-0.361201	S10
57.8883	-0.361199	S10
57.8962	-0.361198	S10
57.9046	-0.361197	S10
57.9133	-0.361197	S10
57.9214	-0.361198	S10
57.9296	-0.361198	S10
57.9386	-0.361198	S10
57.9466	-0.361198	S10
57.9549	-0.361198	S10
57.9629	-0.361198	S10
57.9716	-0.361198	S10
57.98	-0.361196	S10
57.9882	-0.361195	S10
57.9967	-0.361194	S10
58.0049	-0.361194	S10
58.0132	-0.361195	S10
58.0218	-0.361195	S10
58.03	-0.361196	S10
58.0384	-0.361198	S10
58.0467	-0.361199	S10
58.0549	-0.361201	S10
58.0632	-0.361202	S10
58.0714	-0.361204	S10
58.0803	-0.361206	S10
58.0881	-0.361207	S10
58.0965	-0.361207	S10
58.1052	-0.361208	S10
58.1138	-0.361209	S10
58.1217	-0.361209	S10
58.1301	-0.36121	S10
58.1382	-0.36121	S10
58.1467	-0.36121	S10
58.1546	-0.361209	S10
58.1635	-0.36121	S10
58.1718	-0.36121	S10
58.1803	-0.361211	S10
58.1888	-0.361212	S10
58.1968	-0.361214	S10
58.2051	-0.361216	S10
58.2136	-0.361217	S10
58.2221	-0.361219	S10
58.2303	-0.36122	S10
58.2384	-0.361221	S10
58.2471	-0.361221	S10
58.2553	-0.361221	S10
58.2639	-0.361221	S10
58.2721	-0.361221	S10
58.2803	-0.36122	S10
58.2884	-0.36122	S10
58.2971	-0.361221	S10
58.3049	-0.361223	S10
20.0191	-0.0157386	S100
20.0199	-0.0157384	S100
20.0194	-0.0157381	S100
20.0195	-0.015738	S100
20.0192	-0.015738	S100
20.0202	-0.0157382	S100
20.0203	-0.0157383	S100
20.0204	-0.0157384	S100
20.02	-0.0157385	S100
20.0202	-0.0157387	S100
20.0203	-0.0157384	S100
20.0199	-0.0157381	S100
20.0201	-0.0157382	S100
20.0207	-0.0157382	S100
20.0204	-0.0157382	S100
20.0204	-0.0157386	S100
20.02	-0.0157389	S100
20.0205	-0.0157393	S100
20.0209	-0.0157399	S100
20.0213	-0.0157407	S100
20.0215	-0.0157416	S100
20.0213	-0.0157422	S100
20.0218	-0.0157432	S100
20.0215	-0.0157446	S100
20.0209	-0.0157464	S100
20.0218	-0.0157486	S100
20.0223	-0.0157523	S100
20.0228	-0.0157572	S100
20.0228	-0.0157639	S100
20.0236	-0.0157719	S100
20.0239	-0.0157809	S100
20.0243	-0.0157976	S100
20.0249	-0.0158184	S100
20.025	-0.0158484	S100
20.0254	-0.0158903	S100
20.0259	-0.0159542	S100
20.0267	-0.0160348	S100
20.0269	-0.0161491	S100
20.0277	-0.0163127	S100
20.028	-0.0165246	S100
20.0292	-0.0167515	S100
20.0298	-0.0170203	S100
20.0304	-0.017369	S100
20.0316	-0.0177147	S100
20.0319	-0.0180691	S100
20.0326	-0.0184389	S100
20.0334	-0.01886	S100
20.0346	-0.019289	S100
20.0351	-0.0197496	S100
20.036	-0.0202087	S100
20.0371	-0.0206599	S100
20.0385	-0.0211448	S100
20.0393	-0.0216824	S100
20.0405	-0.022232	S100
20.0417	-0.0227423	S100
20.0431	-0.0232956	S100
20.0445	-0.0238857	S100
20.0463	-0.0244513	S100
20.0467	-0.0250861	S100
20.0483	-0.0257103	S100
20.05	-0.0263675	S100
20.0513	-0.027022	S100
20.0534	-0.027726	S100
20.0547	-0.028468	S100
20.0563	-0.0292531	S100
20.0582	-0.0300553	S100
20.0601	-0.03088	S100
20.0619	-0.0317414	S100
20.0636	-0.0326134	S100
20.0651	-0.0335407	S100
20.0673	-0.0344673	S100
20.0696	-0.0353888	S100
20.0709	-0.0363811	S100
20.0731	-0.0373746	S100
20.0751	-0.0384285	S100
20.0774	-0.0395408	S100
20.0802	-0.0406566	S100
20.082	-0.0417579	S100
20.0848	-0.0429065	S100
20.087	-0.0440598	S100
20.0896	-0.0452403	S100
20.0921	-0.0464461	S100
20.0945	-0.0477216	S100
20.0972	-0.0489439	S100
20.0996	-0.0502675	S100
20.1023	-0.0515596	S100
20.105	-0.052933	S100
20.1084	-0.0543072	S100
20.1102	-0.055653	S100
20.1132	-0.0570575	S100
20.1159	-0.0584465	S100
20.1191	-0.0598335	S100
20.1223	-0.0612471	S100
20.1251	-0.0626725	S100
20.1278	-0.064066	S100
20.1306	-0.0655352	S100
20.1343	-0.0669913	S100
20.1379	-0.0684904	S100
20.1411	-0.0700529	S100
20.1442	-0.0716023	S100
20.147	-0.073142	S100
20.151	-0.0746884	S100
20.1547	-0.0762248	S100
20.1576	-0.0777915	S100
20.1613	-0.0793864	S100
20.1645	-0.0809848	S100
20.1678	-0.0825901	S100
20.1715	-0.0841585	S100
20.1754	-0.0858326	S100
20.179	-0.0874303	S100
20.1826	-0.0890353	S100
20.1871	-0.0906997	S100
20.1902	-0.0922324	S100
20.1941	-0.0937462	S100
20.1976	-0.0953175	S100
20.2017	-0.0968681	S100
20.2054	-0.0983924	S100
20.2093	-0.10004	S100
20.2131	-0.101616	S100
20.217	-0.103279	S100
20.2218	-0.104914	S100
20.2255	-0.106486	S100
20.2298	-0.108048	S100
20.2336	-0.109634	S100
20.2386	-0.111212	S100
20.2422	-0.112766	S100
20.2464	-0.114329	S100
20.2503	-0.115923	S100
20.2546	-0.117535	S100
20.2588	-0.119198	S100
20.2632	-0.120752	S100
20.2675	-0.122273	S100
20.2721	-0.123843	S100
20.2767	-0.125353	S100
20.2811	-0.126873	S100
20.2855	-0.128394	S100
20.2897	-0.129939	S100
20.2949	-0.131393	S100
20.2995	-0.132909	S100
20.3038	-0.134403	S100
20.3083	-0.135932	S100
20.3128	-0.137357	S100
20.3181	-0.138807	S100
20.3226	-0.14029	S100
20.327	-0.141726	S100
20.3306	-0.143212	S100
20.3365	-0.14462	S100
20.3414	-0.146067	S100
20.346	-0.147485	S100
20.3513	-0.148948	S100
20.3562	-0.150315	S100
20.3609	-0.151679	S100
20.366	-0.153026	S100
20.3708	-0.154442	S100
20.3757	-0.155796	S100
20.3803	-0.157065	S100
20.3853	-0.158423	S100
20.3909	-0.159719	S100
20.3957	-0.161041	S100
20.4006	-0.162341	S100
20.4057	-0.163697	S100
20.411	-0.165011	S100
20.4157	-0.166342	S100
20.4209	-0.16766	S100
20.4263	-0.168977	S100
20.4311	-0.170268	S100
20.4367	-0.1715	S100
20.4417	-0.172681	S100
20.4475	-0.173945	S100
20.4522	-0.175127	S100
20.4581	-0.17634	S100
20.4634	-0.177523	S100
20.4687	-0.178756	S100
20.4743	-0.180023	S100
20.4795	-0.181225	S100
20.4847	-0.182477	S100
20.4902	-0.18368	S100
20.4959	-0.184872	S100
20.5006	-0.185982	S100
20.5063	-0.187114	S100
20.512	-0.188146	S100
20.5172	-0.18925	S100
20.523	-0.190365	S100
20.5282	-0.191433	S100
20.5341	-0.192466	S100
20.5389	-0.19363	S100
20.5453	-0.194753	S100
20.5511	-0.195837	S100
20.5565	-0.196973	S100
20.5621	-0.198079	S100
20.5682	-0.199146	S100
20.5739	-0.200186	S100
20.5794	-0.201219	S100
20.5851	-0.202171	S100
20.5909	-0.20319	S100
20.5971	-0.204173	S100
20.6023	-0.20523	S100
20.608	-0.206291	S100
20.6144	-0.207247	S100
20.6199	-0.208272	S100
20.6263	-0.209282	S100
20.632	-0.210277	S100
20.6381	-0.211309	S100
20.643	-0.212229	S100
20.6494	-0.213159	S100
20.6553	-0.214157	S100
20.6612	-0.215133	S100
20.667	-0.216088	S100
20.6727	-0.216976	S100
20.6788	-0.21792	S100
20.6852	-0.218834	S100
20.6912	-0.219709	S100
20.6969	-0.22053	S100
20.703	-0.221447	S100
20.7095	-0.222334	S100
20.7151	-0.223206	S100
20.7217	-0.224174	S100
20.728	-0.225114	S100
20.734	-0.226044	S100
20.7391	-0.226911	S100
20.7461	-0.227807	S100
20.752	-0.228669	S100
20.7575	-0.22949	S100
20.7645	-0.230218	S100
20.7703	-0.231057	S100
20.7768	-0.231924	S100
20.7827	-0.232788	S100
20.7891	-0.233629	S100
20.7958	-0.234419	S100
20.8019	-0.235276	S100
20.8081	-0.236099	S100
20.8145	-0.236897	S100
20.8208	-0.237645	S100
20.8269	-0.238288	S100
20.8332	-0.239004	S100
20.8399	-0.239791	S100
20.8461	-0.240617	S100
20.8521	-0.241503	S100
20.859	-0.242316	S100
20.8657	-0.243036	S100
20.8714	-0.243816	S100
20.8782	-0.244596	S100
20.8845	-0.245368	S100
20.8912	-0.246113	S100
20.897	-0.246812	S100
20.9038	-0.247454	S100
20.9107	-0.248156	S100
20.917	-0.248823	S100
20.9233	-0.249539	S100
20.9304	-0.250289	S100
20.9358	-0.251026	S100
20.9431	-0.251755	S100
20.9496	-0.252521	S100
20.9567	-0.253265	S100
20.9623	-0.25389	S100
20.9691	-0.254577	S100
20.976	-0.255192	S100
20.983	-0.255863	S100
20.989	-0.256454	S100
20.9961	-0.257017	S100
21.0024	-0.257638	S100
21.009	-0.258229	S100
21.0155	-0.25893	S100
21.0221	-0.259655	S100
21.0297	-0.260332	S100
21.0362	-0.260991	S100
21.0428	-0.261631	S100
21.0491	-0.262251	S100
21.0565	-0.26293	S100
21.0629	-0.263547	S100
21.0696	-0.264185	S100
21.0769	-0.264799	S100
21.0832	-0.265346	S100
21.0898	-0.265926	S100
21.0963	-0.266534	S100
21.1034	-0.267172	S100
21.1104	-0.267745	S100
21.117	-0.268272	S100
21.1238	-0.268838	S100
21.1307	-0.269395	S100
21.1376	-0.269915	S100
21.1442	-0.270475	S100
21.1514	-0.271127	S100
21.1577	-0.271669	S100
21.1651	-0.272282	S100
21.1723	-0.272841	S100
21.179	-0.273488	S100
21.1862	-0.274078	S100
21.193	-0.274626	S100
21.2005	-0.275182	S100
21.2074	-0.275706	S100
21.2138	-0.276199	S100
21.2208	-0.276663	S100
21.2277	-0.277181	S100
21.2349	-0.277638	S100
21.2421	-0.278117	S100
21.2485	-0.278618	S100
21.2558	-0.279142	S100
21.2623	-0.279652	S100
21.2696	-0.28018	S100
21.2764	-0.280684	S100
21.284	-0.281257	S100
21.2908	-0.281779	S100
21.298	-0.282262	S100
21.3049	-0.282714	S100
21.3124	-0.283177	S100
21.3196	-0.2836	S100
21.3263	-0.284049	S100
21.3337	-0.284505	S100
21.3405	-0.284977	S100
21.3474	-0.285428	S100
21.3553	-0.285938	S100
21.3619	-0.286433	S100
21.3692	-0.286896	S100
21.3757	-0.28739	S100
21.383	-0.287857	S100
21.3904	-0.28837	S100
21.3979	-0.288823	S100
21.4047	-0.289298	S100
21.4116	-0.289696	S100
21.4188	-0.290209	S100
21.427	-0.290592	S100
21.4339	-0.291007	S100
21.4407	-0.291461	S100
21.448	-0.291812	S100
21.4552	-0.292154	S100
21.4628	-0.292611	S100
21.47	-0.29299	S100
21.4771	-0.293402	S100
21.4838	-0.293833	S100
21.491	-0.294208	S100
21.4992	-0.294602	S100
21.5064	-0.295046	S100
21.5132	-0.295428	S100
21.5208	-0.295828	S100
21.5281	-0.296242	S100
21.5355	-0.296678	S100
21.5419	-0.29711	S100
21.5496	-0.297527	S100
21.5571	-0.297962	S100
21.5644	-0.298376	S100
21.5717	-0.298735	S100
21.5791	-0.299129	S100
21.5869	-0.299506	S100
21.5944	-0.299879	S100
21.601	-0.30017	S100
21.6087	-0.30045	S100
21.6157	-0.300812	S100
21.6231	-0.301175	S100
21.6307	-0.301533	S100
21.638	-0.301829	S100
21.6458	-0.302229	S100
21.6527	-0.302543	S100
21.6604	-0.302873	S100
21.6675	-0.303192	S100
21.6749	-0.303535	S100
21.6827	-0.303899	S100
21.6898	-0.304164	S100
21.6968	-0.304547	S100
21.705	-0.304923	S100
21.7116	-0.305303	S100
21.72	-0.30567	S100
21.7272	-0.306094	S100
21.7344	-0.306489	S100
21.742	-0.306849	S100
21.7495	-0.307202	S100
21.7571	-0.30747	S100
21.7646	-0.307757	S100
21.7727	-0.307967	S100
21.7796	-0.308291	S100
21.7874	-0.308566	S100
21.7946	-0.308886	S100
21.8024	-0.309196	S100
21.8095	-0.30954	S100
21.8174	-0.309872	S100
21.8247	-0.310165	S100
21.8321	-0.310542	S100
21.8398	-0.310871	S100
21.8473	-0.311133	S100
21.8546	-0.311301	S100
21.8626	-0.311591	S100
21.8701	-0.311819	S100
21.8777	-0.312156	S100
21.885	-0.312473	S100
21.8924	-0.312765	S100
21.9	-0.313066	S100
21.9075	-0.313306	S100
21.9151	-0.313624	S100
21.9226	-0.313936	S100
21.9309	-0.314176	S100
21.9378	-0.314387	S100
21.9459	-0.314553	S100
21.9532	-0.314797	S100
21.9611	-0.315039	S100
21.9687	-0.31525	S100
21.9768	-0.315551	S100
21.9841	-0.315796	S100
21.9917	-0.316076	S100
21.9992	-0.316436	S100
22.0071	-0.316763	S100
22.0145	-0.317116	S100
22.0223	-0.317424	S100
22.0296	-0.317627	S100
22.0375	-0.317855	S100
22.0451	-0.318087	S100
22.0524	-0.318253	S100
22.0605	-0.318431	S100
22.0678	-0.318711	S100
22.0757	-0.318933	S100
22.0837	-0.319127	S100
22.0905	-0.319371	S100
22.0987	-0.31963	S100
22.1061	-0.31995	S100
22.1142	-0.320096	S100
22.1218	-0.320314	S100
22.1292	-0.320537	S100
22.1369	-0.320807	S100
22.1445	-0.321014	S100
22.1523	-0.321251	S100
22.1603	-0.321513	S100
22.1682	-0.321787	S100
22.1758	-0.321989	S100
22.1833	-0.322211	S100
22.1914	-0.322429	S100
22.199	-0.322603	S100
22.207	-0.322788	S100
22.2151	-0.322969	S100
22.2226	-0.32318	S100
22.2303	-0.323413	S100
22.2379	-0.323637	S100
22.2456	-0.323806	S100
22.2537	-0.324008	S100
22.2603	-0.324227	S100
22.2685	-0.324397	S100
22.276	-0.324572	S100
22.2847	-0.324765	S100
22.2919	-0.324963	S100
22.2997	-0.325163	S100
22.3078	-0.325373	S100
22.3154	-0.325553	S100
22.3231	-0.325811	S100
22.3311	-0.325954	S100
22.3389	-0.326227	S100
22.3468	-0.326447	S100
22.3548	-0.326694	S100
22.3624	-0.326894	S100
22.37	-0.327021	S100
22.3782	-0.327174	S100
22.3859	-0.327285	S100
22.3936	-0.327489	S100
22.401	-0.327579	S100
22.4093	-0.327735	S100
22.4167	-0.327864	S100
22.425	-0.328105	S100
22.4326	-0.328315	S100
22.4404	-0.328594	S100
22.4481	-0.328816	S100
22.4561	-0.328937	S100
22.4638	-0.329081	S100
22.4716	-0.329147	S100
22.4798	-0.329311	S100
22.487	-0.329394	S100
22.4949	-0.329459	S100
22.5032	-0.32966	S100
22.5108	-0.329872	S100
22.519	-0.330115	S100
22.5271	-0.33031	S100
22.5346	-0.330542	S100
22.5429	-0.330764	S100
22.5508	-0.33099	S100
22.559	-0.331107	S100
22.5663	-0.33127	S100
22.5743	-0.331448	S100
22.5824	-0.331552	S100
22.5897	-0.331641	S100
22.5976	-0.331787	S100
22.606	-0.331914	S100
22.6138	-0.331978	S100
22.6213	-0.332117	S100
22.6298	-0.332307	S100
22.6377	-0.332501	S100
22.6454	-0.332598	S100
22.6538	-0.332751	S100
22.6614	-0.332941	S100
22.6694	-0.333061	S100
22.6772	-0.333168	S100
22.6845	-0.333256	S100
22.6925	-0.333308	S100
22.7006	-0.333388	S100
22.7086	-0.333504	S100
22.7164	-0.333705	S100
22.7243	-0.333911	S100
22.7314	-0.334051	S100
22.7405	-0.334264	S100
22.748	-0.334461	S100
22.756	-0.334685	S100
22.7642	-0.334844	S100
22.7716	-0.33494	S100
22.7799	-0.335007	S100
22.7878	-0.335077	S100
22.7964	-0.335172	S100
22.8038	-0.335308	S100
22.8114	-0.335396	S100
22.8194	-0.335505	S100
22.8279	-0.335604	S100
22.8361	-0.335746	S100
22.8438	-0.335904	S100
22.8514	-0.33605	S100
22.8594	-0.336211	S100
22.868	-0.336323	S100
22.8758	-0.336439	S100
22.8833	-0.336599	S100
22.8919	-0.336743	S100
22.8992	-0.336871	S100
22.907	-0.337012	S100
22.9151	-0.337124	S100
22.9231	-0.337228	S100
22.9314	-0.337311	S100
22.9393	-0.337406	S100
22.9475	-0.337493	S100
22.955	-0.337597	S100
22.9628	-0.337687	S100
22.9707	-0.337781	S100
22.9792	-0.337864	S100
22.987	-0.337961	S100
22.9952	-0.338104	S100
23.0034	-0.338224	S100
23.0107	-0.338368	S100
23.0193	-0.338482	S100
23.0281	-0.338609	S100
23.0352	-0.338727	S100
23.043	-0.338878	S100
23.0515	-0.339038	S100
23.0589	-0.339143	S100
23.067	-0.339228	S100
23.075	-0.33929	S100
23.0834	-0.339347	S100
23.0911	-0.339409	S100
23.0989	-0.33946	S100
23.1072	-0.339506	S100
23.115	-0.339587	S100
23.1234	-0.339705	S100
23.1312	-0.339832	S100
23.1397	-0.340002	S100
23.1476	-0.340166	S100
23.1558	-0.340296	S100
23.164	-0.340424	S100
23.1716	-0.340531	S100
23.1797	-0.34068	S100
23.1878	-0.340825	S100
23.1961	-0.340932	S100
23.2039	-0.341007	S100
23.2114	-0.341104	S100
23.2201	-0.341193	S100
23.2278	-0.341265	S100
23.2363	-0.341311	S100
23.2438	-0.341356	S100
23.2522	-0.341381	S100
23.2605	-0.341393	S100
23.2682	-0.341432	S100
23.2766	-0.341532	S100
23.2842	-0.341647	S100
23.2921	-0.341758	S100
23.3	-0.341883	S100
23.3086	-0.342038	S100
23.3165	-0.342185	S100
23.3248	-0.342321	S100
23.3331	-0.342422	S100
23.3412	-0.342486	S100
23.3495	-0.342542	S100
23.3574	-0.342595	S100
23.365	-0.342657	S100
23.3733	-0.342732	S100
23.3817	-0.342797	S100
23.3894	-0.342864	S100
23.3977	-0.342916	S100
23.4053	-0.342994	S100
23.4137	-0.343075	S100
23.4224	-0.343188	S100
23.4299	-0.343309	S100
23.4387	-0.343422	S100
23.4465	-0.343509	S100
23.4546	-0.343602	S100
23.4629	-0.343718	S100
23.4705	-0.343819	S100
23.4792	-0.343907	S100
23.4869	-0.343956	S100
23.4947	-0.344026	S100
23.5032	-0.344079	S100
23.5114	-0.344121	S100
23.519	-0.344165	S100
23.5274	-0.344211	S100
23.5357	-0.344244	S100
23.5435	-0.344277	S100
23.5513	-0.344342	S100
23.5597	-0.344413	S100
23.5675	-0.344504	S100
23.5754	-0.344595	S100
23.5842	-0.344691	S100
23.5928	-0.344803	S100
23.6002	-0.344906	S100
23.6085	-0.344993	S100
23.617	-0.345055	S100
23.6247	-0.345104	S100
23.6336	-0.345151	S100
23.6412	-0.345201	S100
23.6491	-0.345263	S100
23.6578	-0.345323	S100
23.6652	-0.345396	S100
23.6732	-0.345471	S100
23.6819	-0.345546	S100
23.6897	-0.345602	S100
23.6974	-0.345672	S100
23.7063	-0.345729	S100
23.714	-0.345785	S100
23.7225	-0.345834	S100
23.731	-0.345873	S100
23.7382	-0.345913	S100
23.7473	-0.345954	S100
23.7547	-0.345999	S100
23.7633	-0.346059	S100
23.7712	-0.346141	S100
23.7791	-0.346242	S100
23.7877	-0.346349	S100
23.796	-0.346458	S100
23.8038	-0.34656	S100
23.812	-0.346635	S100
23.8202	-0.346678	S100
23.8283	-0.346712	S100
23.8365	-0.346743	S100
23.845	-0.346772	S100
23.8535	-0.346797	S100
23.861	-0.346822	S100
23.8693	-0.346853	S100
23.877	-0.346894	S100
23.8857	-0.346955	S100
23.8938	-0.347024	S100
23.9016	-0.347106	S100
23.9098	-0.347191	S100
23.9184	-0.347273	S100
23.9257	-0.347333	S100
23.9341	-0.347408	S100
23.943	-0.34746	S100
23.9506	-0.347504	S100
23.9593	-0.347532	S100
23.9674	-0.347556	S100
23.9755	-0.347581	S100
23.9837	-0.347607	S100
23.9919	-0.347629	S100
24.0001	-0.347664	S100
24.0082	-0.34771	S100
24.0165	-0.34776	S100
24.0243	-0.347827	S100
24.0329	-0.3479	S100
24.0408	-0.347963	S100
24.0488	-0.348012	S100
24.0574	-0.348055	S100
24.0654	-0.348104	S100
24.0732	-0.348133	S100
24.0817	-0.348156	S100
24.0898	-0.348185	S100
24.0977	-0.348211	S100
24.1061	-0.348249	S100
24.1141	-0.348295	S100
24.1228	-0.348364	S100
24.1305	-0.348434	S100
24.1389	-0.348505	S100
24.1467	-0.348579	S100
24.1551	-0.348657	S100
24.1633	-0.348714	S100
24.1715	-0.348751	S100
24.18	-0.348774	S100
24.1881	-0.348792	S100
24.1961	-0.348808	S100
24.2043	-0.348829	S100
24.2127	-0.348851	S100
24.2207	-0.348869	S100
24.2293	-0.348896	S100
24.2372	-0.348931	S100
24.2453	-0.34898	S100
24.2537	-0.349041	S100
24.2616	-0.349097	S100
24.2701	-0.349138	S100
24.2783	-0.349173	S100
24.2862	-0.349209	S100
24.2946	-0.34924	S100
24.3029	-0.349274	S100
24.3112	-0.349309	S100
24.3193	-0.349342	S100
24.3277	-0.349375	S100
24.336	-0.349417	S100
24.3435	-0.349466	S100
24.352	-0.349518	S100
24.3605	-0.349565	S100
24.3687	-0.349618	S100
24.3767	-0.349675	S100
24.3848	-0.349737	S100
24.3928	-0.3498	S100
24.4011	-0.349843	S100
24.4094	-0.349877	S100
24.4176	-0.349909	S100
24.4256	-0.349947	S100
24.4341	-0.349976	S100
24.4418	-0.350003	S100
24.4507	-0.35003	S100
24.4589	-0.350053	S100
24.4672	-0.350071	S100
24.4748	-0.350098	S100
24.4844	-0.350139	S100
24.4919	-0.350179	S100
24.5	-0.350215	S100
24.5082	-0.350253	S100
24.5166	-0.350289	S100
24.5249	-0.350319	S100
24.5332	-0.350344	S100
24.5412	-0.350369	S100
24.5492	-0.350387	S100
24.5579	-0.350402	S100
24.5659	-0.350415	S100
24.5748	-0.350429	S100
24.5824	-0.350442	S100
24.5903	-0.35046	S100
24.5984	-0.350476	S100
24.6067	-0.350493	S100
24.6149	-0.350521	S100
24.6234	-0.350563	S100
24.6318	-0.350611	S100
24.6397	-0.350653	S100
24.6488	-0.35069	S100
24.6557	-0.350729	S100
24.6647	-0.350766	S100
24.673	-0.350792	S100
24.6813	-0.350813	S100
24.6894	-0.350834	S100
24.6979	-0.350861	S100
24.7062	-0.350897	S100
24.714	-0.350941	S100
24.7226	-0.35098	S100
24.7297	-0.351024	S100
24.7385	-0.351068	S100
24.746	-0.351105	S100
24.7552	-0.351127	S100
24.7627	-0.351144	S100
24.7721	-0.351159	S100
24.7796	-0.351177	S100
24.7881	-0.351203	S100
24.7961	-0.351227	S100
24.8048	-0.351255	S100
24.8124	-0.351282	S100
24.8209	-0.351309	S100
24.829	-0.351344	S100
24.8372	-0.351376	S100
24.8453	-0.351401	S100
24.8538	-0.351426	S100
24.8619	-0.351454	S100
24.8705	-0.351482	S100
24.8785	-0.351506	S100
24.8867	-0.351526	S100
24.8949	-0.351554	S100
24.9032	-0.351582	S100
24.9117	-0.351605	S100
24.919	-0.351629	S100
24.9285	-0.35165	S100
24.9364	-0.351668	S100
24.9451	-0.351683	S100
24.9531	-0.351701	S100
24.9617	-0.351718	S100
24.9695	-0.351732	S100
24.9773	-0.351754	S100
24.9858	-0.351776	S100
24.9942	-0.351807	S100
25.002	-0.351837	S100
25.0101	-0.351872	S100
25.0188	-0.351906	S100
25.0269	-0.351936	S100
25.0352	-0.351961	S100
25.0437	-0.351975	S100
25.0522	-0.351995	S100
25.0603	-0.352011	S100
25.0687	-0.35202	S100
25.0765	-0.35203	S100
25.085	-0.352042	S100
25.0937	-0.352053	S100
25.1022	-0.352068	S100
25.1097	-0.352091	S100
25.118	-0.352117	S100
25.1265	-0.352144	S100
25.1346	-0.352159	S100
25.1432	-0.352174	S100
25.1516	-0.352186	S100
25.159	-0.352199	S100
25.1676	-0.352216	S100
25.1761	-0.352237	S100
25.1841	-0.352265	S100
25.1924	-0.35229	S100
25.2003	-0.352319	S100
25.2094	-0.35235	S100
25.2174	-0.352378	S100
25.2252	-0.352404	S100
25.2336	-0.352431	S100
25.2426	-0.352456	S100
25.2501	-0.352481	S100
25.2581	-0.352505	S100
25.2665	-0.352526	S100
25.2745	-0.352562	S100
25.2836	-0.35259	S100
25.2918	-0.352622	S100
25.2996	-0.352645	S100
25.3078	-0.352659	S100
25.3161	-0.352667	S100
25.3251	-0.352675	S100
25.3333	-0.352688	S100
25.3411	-0.352697	S100
25.3504	-0.352703	S100
25.3579	-0.352713	S100
25.3664	-0.352726	S100
25.3743	-0.352744	S100
25.3825	-0.352763	S100
25.3908	-0.352789	S100
25.3992	-0.352822	S100
25.4074	-0.352858	S100
25.4162	-0.352887	S100
25.424	-0.352917	S100
25.4326	-0.35295	S100
25.4408	-0.352984	S100
25.4492	-0.353009	S100
25.457	-0.353043	S100
25.4653	-0.353074	S100
25.4736	-0.353097	S100
25.482	-0.353112	S100
25.4901	-0.35312	S100
25.4985	-0.353126	S100
25.5071	-0.353136	S100
25.5153	-0.353152	S100
25.5226	-0.353166	S100
25.5317	-0.353183	S100
25.5399	-0.3532	S100
25.5485	-0.353218	S100
25.5566	-0.353236	S100
25.5648	-0.35325	S100
25.5731	-0.353264	S100
25.5806	-0.353272	S100
25.5897	-0.353278	S100
25.5975	-0.353284	S100
25.6059	-0.35329	S100
25.6144	-0.353297	S100
25.6228	-0.353304	S100
25.631	-0.353313	S100
25.6392	-0.353326	S100
25.6476	-0.353339	S100
25.6562	-0.353357	S100
25.6642	-0.353378	S100
25.6726	-0.353399	S100
25.6808	-0.353416	S100
25.6889	-0.353436	S100
25.6972	-0.353455	S100
25.7059	-0.353467	S100
25.7137	-0.353475	S100
25.7223	-0.353484	S100
25.73	-0.353501	S100
25.7387	-0.353512	S100
25.7467	-0.353527	S100
25.7554	-0.353545	S100
25.7635	-0.353569	S100
25.7715	-0.353585	S100
25.7804	-0.353595	S100
25.7885	-0.353609	S100
25.7965	-0.353619	S100
25.8046	-0.353627	S100
25.8132	-0.353634	S100
25.8218	-0.353647	S100
25.8298	-0.353664	S100
25.838	-0.353688	S100
25.8463	-0.353718	S100
25.8555	-0.353742	S100
25.8628	-0.353768	S100
25.8715	-0.353787	S100
25.8796	-0.353808	S100
25.8876	-0.353829	S100
25.8965	-0.353851	S100
25.9042	-0.353867	S100
25.9127	-0.353885	S100
25.921	-0.353899	S100
25.9298	-0.353913	S100
25.9376	-0.353923	S100
25.9458	-0.353935	S100
25.9545	-0.353948	S100
25.9629	-0.353956	S100
25.9707	-0.353963	S100
25.9793	-0.353971	S100
25.9878	-0.35398	S100
25.9953	-0.353994	S100
26.0038	-0.354006	S100
26.0121	-0.354014	S100
26.0214	-0.354021	S100
26.0289	-0.354028	S100
26.0373	-0.354035	S100
26.0448	-0.354043	S100
26.0531	-0.354052	S100
26.0618	-0.354062	S100
26.0706	-0.354074	S100
26.0785	-0.354086	S100
26.0871	-0.3541	S100
26.0954	-0.354116	S100
26.1038	-0.35413	S100
26.1122	-0.354143	S100
26.1205	-0.354153	S100
26.1293	-0.354164	S100
26.137	-0.354171	S100
26.1456	-0.35418	S100
26.1531	-0.354187	S100
26.1616	-0.354193	S100
26.1697	-0.354199	S100
26.1779	-0.354206	S100
26.1859	-0.354214	S100
26.1946	-0.354224	S100
26.2029	-0.354239	S100
26.2112	-0.354259	S100
26.2203	-0.354281	S100
26.2285	-0.354298	S100
26.2368	-0.354311	S100
26.245	-0.354324	S100
26.2526	-0.354333	S100
26.2615	-0.354341	S100
26.2703	-0.354348	S100
26.2782	-0.354356	S100
26.2865	-0.354364	S100
26.2945	-0.354372	S100
26.3034	-0.354382	S100
26.3115	-0.354397	S100
26.3191	-0.354412	S100
26.3278	-0.354427	S100
26.3361	-0.35444	S100
26.3443	-0.35445	S100
26.3527	-0.354459	S100
26.3608	-0.354468	S100
26.3694	-0.354479	S100
26.3775	-0.354487	S100
26.3859	-0.354494	S100
26.3944	-0.354501	S100
26.4029	-0.354512	S100
26.4109	-0.354528	S100
26.4198	-0.354541	S100
26.4279	-0.354557	S100
26.4362	-0.354574	S100
26.4444	-0.354585	S100
26.4521	-0.354593	S100
26.4604	-0.354601	S100
26.4691	-0.354609	S100
26.4772	-0.354618	S100
26.4859	-0.354626	S100
26.4939	-0.354637	S100
26.5027	-0.354645	S100
26.5108	-0.354653	S100
26.5196	-0.35466	S100
26.5277	-0.354667	S100
26.5351	-0.354674	S100
26.544	-0.35468	S100
26.552	-0.354688	S100
26.5607	-0.354694	S100
26.569	-0.354701	S100
26.577	-0.354707	S100
26.5846	-0.354713	S100
26.594	-0.354721	S100
26.6021	-0.354727	S100
26.6103	-0.354735	S100
26.6182	-0.354743	S100
26.627	-0.354752	S100
26.6351	-0.354763	S100
26.6435	-0.354776	S100
26.6524	-0.354794	S100
26.6602	-0.35481	S100
26.6682	-0.354823	S100
26.6769	-0.354833	S100
26.685	-0.35484	S100
26.693	-0.354849	S100
26.7009	-0.354856	S100
26.7099	-0.354862	S100
26.7182	-0.354869	S100
26.7265	-0.354876	S100
26.735	-0.354882	S100
26.7437	-0.354889	S100
26.7514	-0.354896	S100
26.7599	-0.354904	S100
26.7682	-0.35491	S100
26.7767	-0.354918	S100
26.785	-0.354925	S100
26.7934	-0.354932	S100
26.8012	-0.354938	S100
26.809	-0.354945	S100
26.8183	-0.354953	S100
26.8265	-0.354961	S100
26.8346	-0.354969	S100
26.8427	-0.354981	S100
26.8513	-0.354991	S100
26.8598	-0.354998	S100
26.8677	-0.355005	S100
26.8763	-0.355012	S100
26.8845	-0.355018	S100
26.8924	-0.355024	S100
26.9013	-0.355031	S100
26.9091	-0.355036	S100
26.9176	-0.355043	S100
26.9256	-0.355049	S100
26.9347	-0.355057	S100
26.9432	-0.355065	S100
26.9517	-0.355076	S100
26.9595	-0.355087	S100
26.9676	-0.355095	S100
26.976	-0.355103	S100
26.9845	-0.35511	S100
26.9928	-0.355119	S100
27.0009	-0.355126	S100
27.0096	-0.355132	S100
27.0173	-0.355139	S100
27.026	-0.355147	S100
27.034	-0.355153	S100
27.0428	-0.35516	S100
27.051	-0.355167	S100
27.0598	-0.355173	S100
27.0677	-0.35518	S100
27.0759	-0.355187	S100
27.0848	-0.355194	S100
27.0922	-0.355201	S100
27.1009	-0.355207	S100
27.1092	-0.355216	S100
27.1177	-0.355226	S100
27.126	-0.355233	S100
27.1343	-0.35524	S100
27.1425	-0.355247	S100
27.1505	-0.355253	S100
27.1588	-0.35526	S100
27.1677	-0.355267	S100
27.1759	-0.355274	S100
27.1848	-0.35528	S100
27.192	-0.355286	S100
27.2007	-0.355292	S100
27.209	-0.355298	S100
27.2174	-0.355305	S100
27.2258	-0.35531	S100
27.2337	-0.355316	S100
27.2422	-0.355324	S100
27.2507	-0.355331	S100
27.259	-0.355338	S100
27.2673	-0.355345	S100
27.2762	-0.355352	S100
27.2844	-0.355359	S100
27.2932	-0.355366	S100
27.3003	-0.355373	S100
27.3085	-0.355381	S100
27.3169	-0.355389	S100
27.3258	-0.355399	S100
27.334	-0.355407	S100
27.3428	-0.355415	S100
27.3506	-0.355422	S100
27.3593	-0.35543	S100
27.3674	-0.355437	S100
27.3757	-0.355444	S100
27.3837	-0.355451	S100
27.3917	-0.355458	S100
27.4002	-0.355465	S100
27.4086	-0.355471	S100
27.4174	-0.355478	S100
27.4255	-0.355485	S100
27.4341	-0.355492	S100
27.4422	-0.355499	S100
27.4505	-0.355506	S100
27.4591	-0.355514	S100
27.4677	-0.355523	S100
27.4754	-0.35553	S100
27.4838	-0.355537	S100
27.4918	-0.355544	S100
27.5002	-0.355551	S100
27.5085	-0.355556	S100
27.5168	-0.355561	S100
27.5251	-0.355567	S100
27.5335	-0.355572	S100
27.542	-0.355578	S100
27.5499	-0.355585	S100
27.5583	-0.355592	S100
27.5669	-0.3556	S100
27.5754	-0.355611	S100
27.5834	-0.355623	S100
27.5919	-0.355632	S100
27.6005	-0.35564	S100
27.6087	-0.355647	S100
27.6166	-0.355653	S100
27.6254	-0.355658	S100
27.6336	-0.355663	S100
27.6415	-0.355667	S100
27.6503	-0.355671	S100
27.6585	-0.355675	S100
27.6666	-0.355679	S100
27.6755	-0.355684	S100
27.6839	-0.35569	S100
27.6917	-0.355696	S100
27.7003	-0.355706	S100
27.7081	-0.355719	S100
27.7171	-0.355733	S100
27.725	-0.35575	S100
27.7331	-0.355762	S100
27.7421	-0.355772	S100
27.75	-0.355779	S100
27.7585	-0.355784	S100
27.7668	-0.355789	S100
27.775	-0.355794	S100
27.784	-0.355799	S100
27.792	-0.355804	S100
27.8002	-0.355809	S100
27.8089	-0.355815	S100
27.8168	-0.35582	S100
27.8253	-0.355826	S100
27.8339	-0.355832	S100
27.8418	-0.355839	S100
27.8501	-0.355846	S100
27.8582	-0.355852	S100
27.8663	-0.355857	S100
27.8744	-0.355863	S100
27.8834	-0.355869	S100
27.8916	-0.355874	S100
27.9001	-0.35588	S100
27.9085	-0.355885	S100
27.9168	-0.355891	S100
27.9246	-0.355897	S100
27.9329	-0.355903	S100
27.9416	-0.355909	S100
27.9501	-0.355915	S100
27.9583	-0.35592	S100
27.9663	-0.355925	S100
27.9753	-0.355929	S100
27.9833	-0.355933	S100
27.9915	-0.355937	S100
28.0004	-0.355941	S100
28.0083	-0.355946	S100
28.0165	-0.35595	S100
28.025	-0.355955	S100
28.0333	-0.355961	S100
28.0409	-0.355968	S100
28.0495	-0.355973	S100
28.058	-0.355979	S100
28.0669	-0.355984	S100
28.0747	-0.355989	S100
28.0822	-0.355994	S100
28.0911	-0.356	S100
28.0994	-0.356006	S100
28.1076	-0.356012	S100
28.1162	-0.35602	S100
28.1249	-0.356026	S100
28.1331	-0.356032	S100
28.1409	-0.356038	S100
28.1491	-0.356044	S100
28.1578	-0.356049	S100
28.1666	-0.356053	S100
28.1749	-0.356058	S100
28.1829	-0.356063	S100
28.1914	-0.356066	S100
28.1999	-0.35607	S100
28.2079	-0.356073	S100
28.2158	-0.356076	S100
28.2242	-0.35608	S100
28.2328	-0.356084	S100
28.241	-0.356089	S100
28.2497	-0.356095	S100
28.258	-0.356101	S100
28.2657	-0.356111	S100
28.2739	-0.356123	S100
28.2832	-0.356131	S100
28.2911	-0.356138	S100
28.2995	-0.356143	S100
28.3078	-0.356149	S100
28.3162	-0.356153	S100
28.3243	-0.356158	S100
28.3331	-0.356161	S100
28.3409	-0.356166	S100
28.3498	-0.356171	S100
28.3581	-0.356176	S100
28.3664	-0.356183	S100
28.3745	-0.356192	S100
28.383	-0.356204	S100
28.3919	-0.356215	S100
28.3996	-0.356222	S100
28.4083	-0.356228	S100
28.4168	-0.356233	S100
28.4254	-0.356238	S100
28.4334	-0.356242	S100
28.4413	-0.356246	S100
28.4498	-0.35625	S100
28.458	-0.356254	S100
28.4663	-0.356259	S100
28.475	-0.356264	S100
28.483	-0.356269	S100
28.4913	-0.356275	S100
28.5003	-0.35628	S100
28.5083	-0.356286	S100
28.5163	-0.356291	S100
28.5247	-0.356297	S100
28.5333	-0.356303	S100
28.5416	-0.356309	S100
28.5498	-0.356314	S100
28.5584	-0.356319	S100
28.5665	-0.356323	S100
28.5749	-0.356328	S100
28.5829	-0.356332	S100
28.5914	-0.356336	S100
28.5995	-0.35634	S100
28.6083	-0.356343	S100
28.6169	-0.356348	S100
28.6247	-0.356355	S100
28.6335	-0.356367	S100
28.6418	-0.356377	S100
28.6498	-0.356386	S100
28.6581	-0.356393	S100
28.666	-0.356398	S100
28.6747	-0.356404	S100
28.683	-0.356409	S100
28.6917	-0.356414	S100
28.6994	-0.356418	S100
28.7083	-0.356421	S100
28.7169	-0.356424	S100
28.7251	-0.356428	S100
28.7329	-0.356432	S100
28.7416	-0.356437	S100
28.7497	-0.356441	S100
28.7581	-0.356446	S100
28.7662	-0.35645	S100
28.7744	-0.356455	S100
28.7835	-0.35646	S100
28.7919	-0.356465	S100
28.7997	-0.356469	S100
28.8084	-0.356473	S100
28.8172	-0.356478	S100
28.8251	-0.356483	S100
28.8338	-0.356487	S100
28.8419	-0.356492	S100
28.8497	-0.356496	S100
28.8579	-0.356501	S100
28.866	-0.356506	S100
28.8748	-0.35651	S100
28.8832	-0.356514	S100
28.8914	-0.356518	S100
28.9001	-0.356523	S100
28.9085	-0.356527	S100
28.9173	-0.356532	S100
28.9249	-0.356535	S100
28.9335	-0.356538	S100
28.9416	-0.356542	S100
28.9499	-0.356546	S100
28.9578	-0.35655	S100
28.9666	-0.356554	S100
28.9749	-0.356558	S100
28.983	-0.356562	S100
28.9916	-0.356567	S100
28.9999	-0.356573	S100
29.0082	-0.356579	S100
29.0161	-0.356584	S100
29.0248	-0.356588	S100
29.033	-0.356592	S100
29.0422	-0.356596	S100
29.0499	-0.356599	S100
29.0584	-0.356601	S100
29.0664	-0.356605	S100
29.0749	-0.356609	S100
29.0832	-0.356613	S100
29.0914	-0.356618	S100
29.1	-0.356623	S100
29.1085	-0.356628	S100
29.1165	-0.356632	S100
29.1249	-0.356636	S100
29.133	-0.356638	S100
29.1414	-0.356641	S100
29.1496	-0.356643	S100
29.158	-0.356645	S100
29.1663	-0.356647	S100
29.1753	-0.356649	S100
29.1834	-0.356652	S100
29.1915	-0.356655	S100
29.2	-0.356659	S100
29.2085	-0.356663	S100
29.2165	-0.356667	S100
29.2253	-0.356672	S100
29.2333	-0.356675	S100
29.2413	-0.356679	S100
29.2498	-0.356683	S100
29.2586	-0.356686	S100
29.2667	-0.356688	S100
29.2747	-0.356691	S100
29.2838	-0.356694	S100
29.2915	-0.356696	S100
29.3	-0.356699	S100
29.3086	-0.356702	S100
29.3166	-0.356706	S100
29.3243	-0.356709	S100
29.333	-0.356713	S100
29.3418	-0.356717	S100
29.3497	-0.35672	S100
29.3579	-0.356723	S100
29.3664	-0.356726	S100
29.3745	-0.356729	S100
29.3832	-0.356732	S100
29.3911	-0.356735	S100
29.3998	-0.356737	S100
29.4087	-0.35674	S100
29.4165	-0.356743	S100
29.4253	-0.356745	S100
29.4333	-0.356747	S100
29.4415	-0.356749	S100
29.4494	-0.356751	S100
29.4581	-0.356752	S100
29.4662	-0.356754	S100
29.4747	-0.356756	S100
29.4833	-0.356759	S100
29.4913	-0.356761	S100
29.4999	-0.356763	S100
29.5086	-0.356766	S100
29.5168	-0.356768	S100
29.5253	-0.356771	S100
29.5339	-0.356773	S100
29.5417	-0.356776	S100
29.5501	-0.356779	S100
29.5585	-0.356782	S100
29.5663	-0.356787	S100
29.5747	-0.356791	S100
29.583	-0.356794	S100
29.5916	-0.356797	S100
29.5998	-0.3568	S100
29.6082	-0.356803	S100
29.6166	-0.356807	S100
29.6252	-0.356809	S100
29.6331	-0.356811	S100
29.6413	-0.356813	S100
29.6495	-0.356816	S100
29.6583	-0.356819	S100
29.6669	-0.356822	S100
29.6751	-0.356825	S100
29.6836	-0.356828	S100
29.6913	-0.356831	S100
29.6999	-0.356834	S100
29.7087	-0.356836	S100
29.7172	-0.356839	S100
29.7256	-0.356841	S100
29.7336	-0.356844	S100
29.7421	-0.356846	S100
29.7501	-0.356849	S100
29.7587	-0.356851	S100
29.7666	-0.356854	S100
29.7746	-0.356858	S100
29.7836	-0.356861	S100
29.792	-0.356864	S100
29.8005	-0.356868	S100
29.8084	-0.35687	S100
29.8171	-0.356873	S100
29.825	-0.356875	S100
29.8333	-0.356876	S100
29.8419	-0.356877	S100
29.8498	-0.356879	S100
29.8582	-0.356881	S100
29.8667	-0.356884	S100
29.8756	-0.356887	S100
29.883	-0.35689	S100
29.892	-0.356894	S100
29.9002	-0.356899	S100
29.9087	-0.356901	S100
29.9166	-0.356904	S100
29.9251	-0.356907	S100
29.9331	-0.356909	S100
29.9423	-0.356912	S100
29.9499	-0.356914	S100
29.9584	-0.356917	S100
29.9672	-0.356919	S100
29.9751	-0.356921	S100
29.9831	-0.356923	S100
29.9912	-0.356926	S100
29.9995	-0.356928	S100
30.0079	-0.356931	S100
30.0162	-0.356933	S100
30.025	-0.356936	S100
30.0332	-0.356938	S100
30.0411	-0.356939	S100
30.05	-0.356941	S100
30.0586	-0.356942	S100
30.0664	-0.356944	S100
30.0755	-0.356946	S100
30.0836	-0.356948	S100
30.092	-0.35695	S100
30.1001	-0.356952	S100
30.1087	-0.356955	S100
30.1171	-0.356959	S100
30.1247	-0.356962	S100
30.1338	-0.356966	S100
30.1419	-0.356971	S100
30.1502	-0.356975	S100
30.1586	-0.356978	S100
30.1679	-0.356981	S100
30.1751	-0.356983	S100
30.1841	-0.356986	S100
30.1916	-0.356988	S100
30.2	-0.356989	S100
30.2083	-0.35699	S100
30.2169	-0.356991	S100
30.2256	-0.356992	S100
30.2344	-0.356994	S100
30.242	-0.356997	S100
30.2504	-0.356999	S100
30.2588	-0.357001	S100
30.2669	-0.357004	S100
30.275	-0.357007	S100
30.2837	-0.35701	S100
30.2917	-0.357012	S100
30.3003	-0.357016	S100
30.3083	-0.357019	S100
30.3171	-0.357022	S100
30.3253	-0.357025	S100
30.3339	-0.357027	S100
30.3422	-0.357029	S100
30.3506	-0.357031	S100
30.3591	-0.357033	S100
30.367	-0.357034	S100
30.3756	-0.357036	S100
30.3844	-0.357037	S100
30.3922	-0.357039	S100
30.4008	-0.35704	S100
30.4094	-0.35704	S100
30.4172	-0.357043	S100
30.4253	-0.357044	S100
30.434	-0.357046	S100
30.442	-0.357049	S100
30.4505	-0.357051	S100
30.4585	-0.357053	S100
30.4672	-0.357055	S100
30.4755	-0.357058	S100
30.4839	-0.35706	S100
30.4927	-0.357061	S100
30.5008	-0.357063	S100
30.5091	-0.357065	S100
30.5178	-0.357067	S100
30.5256	-0.35707	S100
30.5341	-0.357073	S100
30.5428	-0.357076	S100
30.5508	-0.35708	S100
30.559	-0.357083	S100
30.568	-0.357085	S100
30.5754	-0.357088	S100
30.5843	-0.35709	S100
30.5927	-0.357092	S100
30.6009	-0.357093	S100
30.6092	-0.357094	S100
30.6174	-0.357096	S100
30.6254	-0.357098	S100
30.6338	-0.3571	S100
30.6424	-0.357101	S100
30.6507	-0.357103	S100
30.6595	-0.357103	S100
30.6673	-0.357105	S100
30.6758	-0.357107	S100
30.6844	-0.357108	S100
30.6926	-0.357109	S100
30.7012	-0.35711	S100
30.709	-0.357112	S100
30.7175	-0.357113	S100
30.7254	-0.357115	S100
30.734	-0.357117	S100
30.7428	-0.357119	S100
30.7507	-0.357121	S100
30.759	-0.357123	S100
30.7675	-0.357125	S100
30.776	-0.357127	S100
30.7846	-0.35713	S100
30.7925	-0.357133	S100
30.8007	-0.357136	S100
30.8095	-0.357138	S100
30.8177	-0.357139	S100
30.8256	-0.357141	S100
30.8344	-0.357142	S100
30.8425	-0.357144	S100
30.8507	-0.357146	S100
30.8595	-0.357147	S100
30.8676	-0.357149	S100
30.8761	-0.357153	S100
30.8845	-0.357157	S100
30.8925	-0.357164	S100
30.9008	-0.357167	S100
30.9095	-0.357169	S100
30.9173	-0.35717	S100
30.9256	-0.357171	S100
30.9339	-0.357172	S100
30.9429	-0.357173	S100
30.9509	-0.357174	S100
30.9593	-0.357175	S100
30.9679	-0.357175	S100
30.9756	-0.357177	S100
30.9841	-0.357179	S100
30.9924	-0.357181	S100
31.0012	-0.357184	S100
31.0097	-0.357187	S100
31.0178	-0.357189	S100
31.0263	-0.357193	S100
31.0346	-0.357196	S100
31.0431	-0.357199	S100
31.0511	-0.357201	S100
31.0598	-0.357203	S100
31.0679	-0.357204	S100
31.0765	-0.357204	S100
31.0844	-0.357204	S100
31.0931	-0.357205	S100
31.1011	-0.357205	S100
31.1093	-0.357205	S100
31.1174	-0.357205	S100
31.1262	-0.357206	S100
31.1344	-0.357208	S100
31.1431	-0.357209	S100
31.1505	-0.357211	S100
31.1598	-0.357213	S100
31.1679	-0.357215	S100
31.1764	-0.357217	S100
31.1846	-0.357219	S100
31.1931	-0.35722	S100
31.2011	-0.357221	S100
31.2098	-0.357223	S100
31.218	-0.357225	S100
31.2264	-0.357226	S100
31.2352	-0.357228	S100
31.2437	-0.357229	S100
31.2517	-0.35723	S100
31.2601	-0.357231	S100
31.2686	-0.357231	S100
31.2771	-0.357232	S100
31.2852	-0.357232	S100
31.2931	-0.357233	S100
31.302	-0.357233	S100
31.3097	-0.357234	S100
31.3184	-0.357236	S100
31.3266	-0.357236	S100
31.3352	-0.357237	S100
31.3436	-0.357238	S100
31.3515	-0.357238	S100
31.3601	-0.357239	S100
31.3683	-0.357241	S100
31.3767	-0.357245	S100
31.3855	-0.357248	S100
31.3935	-0.35725	S100
31.4017	-0.357252	S100
31.4099	-0.357254	S100
31.418	-0.357255	S100
31.4268	-0.357256	S100
31.4354	-0.357256	S100
31.4433	-0.357257	S100
31.4518	-0.357257	S100
31.46	-0.357257	S100
31.4688	-0.357258	S100
31.4771	-0.35726	S100
31.4849	-0.357262	S100
31.4936	-0.357266	S100
31.5015	-0.357269	S100
31.5099	-0.35727	S100
31.5183	-0.357272	S100
31.5266	-0.357275	S100
31.5345	-0.357276	S100
31.5428	-0.357277	S100
31.5517	-0.357278	S100
31.5603	-0.35728	S100
31.5683	-0.357281	S100
31.5771	-0.357281	S100
31.5857	-0.357282	S100
31.5934	-0.357282	S100
31.602	-0.357282	S100
31.6106	-0.357282	S100
31.6186	-0.357281	S100
31.6268	-0.357281	S100
31.6347	-0.357281	S100
31.6438	-0.357281	S100
31.652	-0.357282	S100
31.6602	-0.357283	S100
31.6689	-0.357285	S100
31.6771	-0.357286	S100
31.6852	-0.357289	S100
31.6936	-0.357295	S100
31.7022	-0.357297	S100
31.7106	-0.357297	S100
31.7186	-0.357297	S100
31.7271	-0.357297	S100
31.7354	-0.357297	S100
31.744	-0.357296	S100
31.7518	-0.357292	S100
31.7606	-0.357291	S100
31.7686	-0.357291	S100
31.777	-0.357291	S100
31.7852	-0.357293	S100
31.7938	-0.357294	S100
31.8021	-0.357295	S100
31.8103	-0.357298	S100
31.8189	-0.3573	S100
31.8267	-0.357302	S100
31.8356	-0.357302	S100
31.8436	-0.357303	S100
31.8522	-0.357303	S100
31.8606	-0.357303	S100
31.8684	-0.357304	S100
31.8773	-0.357304	S100
31.8858	-0.357305	S100
31.894	-0.357305	S100
31.9024	-0.357306	S100
31.9104	-0.357307	S100
31.9185	-0.357308	S100
31.9277	-0.35731	S100
31.936	-0.357312	S100
31.9441	-0.357314	S100
31.9529	-0.357316	S100
31.9612	-0.357317	S100
31.9692	-0.357318	S100
31.978	-0.357318	S100
31.9858	-0.357318	S100
31.9941	-0.357318	S100
32.002	-0.357317	S100
32.0105	-0.357317	S100
32.019	-0.357318	S100
32.0274	-0.357319	S100
32.0357	-0.35732	S100
32.0442	-0.357322	S100
32.0522	-0.357323	S100
32.061	-0.357324	S100
32.0688	-0.357326	S100
32.0772	-0.357327	S100
32.0859	-0.357329	S100
32.0941	-0.35733	S100
32.1021	-0.357331	S100
32.1104	-0.357332	S100
32.1187	-0.357332	S100
32.1274	-0.357334	S100
32.136	-0.357336	S100
32.1445	-0.357337	S100
32.1529	-0.357338	S100
32.1609	-0.357339	S100
32.1694	-0.35734	S100
32.1781	-0.357341	S100
32.1864	-0.357341	S100
32.195	-0.357341	S100
32.2027	-0.357341	S100
32.2111	-0.35734	S100
32.2193	-0.35734	S100
32.2273	-0.35734	S100
32.236	-0.357341	S100
32.2443	-0.357342	S100
32.2527	-0.357343	S100
32.2609	-0.357344	S100
32.2693	-0.357345	S100
32.2779	-0.357346	S100
32.2865	-0.357346	S100
32.2941	-0.357346	S100
32.3033	-0.357347	S100
32.311	-0.357346	S100
32.3197	-0.357346	S100
32.3278	-0.357346	S100
32.3363	-0.357346	S100
32.3445	-0.357346	S100
32.3528	-0.357348	S100
32.3608	-0.357351	S100
32.3696	-0.357354	S100
32.3783	-0.357356	S100
32.3864	-0.357358	S100
32.3948	-0.35736	S100
32.4029	-0.357361	S100
32.4115	-0.357363	S100
32.4192	-0.357364	S100
32.4275	-0.357364	S100
32.4356	-0.357364	S100
32.4441	-0.357365	S100
32.4527	-0.357366	S100
32.4608	-0.357367	S100
32.4693	-0.357368	S100
32.478	-0.357369	S100
32.4864	-0.35737	S100
32.4948	-0.357371	S100
32.5031	-0.35737	S100
32.5114	-0.35737	S100
32.5198	-0.35737	S100
32.5279	-0.35737	S100
32.5358	-0.35737	S100
32.5445	-0.357369	S100
32.553	-0.357369	S100
32.5619	-0.357368	S100
32.5697	-0.357369	S100
32.578	-0.357369	S100
32.5865	-0.35737	S100
32.5952	-0.357371	S100
32.6032	-0.357371	S100
32.6114	-0.357372	S100
32.6196	-0.357374	S100
32.6279	-0.357375	S100
32.6364	-0.357375	S100
32.6443	-0.357374	S100
32.653	-0.357375	S100
32.6611	-0.357375	S100
32.6697	-0.357375	S100
32.6782	-0.357375	S100
32.6866	-0.357375	S100
32.6949	-0.357376	S100
32.7031	-0.357376	S100
32.7116	-0.357376	S100
32.7195	-0.357376	S100
32.7277	-0.357376	S100
32.7367	-0.357376	S100
32.7444	-0.357377	S100
32.7531	-0.357377	S100
32.7615	-0.357378	S100
32.7695	-0.357379	S100
32.7779	-0.35738	S100
32.7867	-0.357382	S100
32.7949	-0.357384	S100
32.8032	-0.357385	S100
32.8115	-0.357386	S100
32.8197	-0.357385	S100
32.8285	-0.357384	S100
32.837	-0.357383	S100
32.8442	-0.357382	S100
32.853	-0.357381	S100
32.8614	-0.357381	S100
32.8701	-0.357381	S100
32.8776	-0.35738	S100
32.8866	-0.357381	S100
32.8952	-0.357384	S100
32.9032	-0.357387	S100
32.9117	-0.357388	S100
32.9204	-0.357389	S100
32.9282	-0.35739	S100
32.9369	-0.35739	S100
32.9449	-0.35739	S100
32.9535	-0.357389	S100
32.9615	-0.35739	S100
32.9705	-0.35739	S100
32.9783	-0.357389	S100
32.987	-0.357389	S100
32.995	-0.35739	S100
33.0034	-0.357391	S100
33.0117	-0.357391	S100
33.0199	-0.357391	S100
33.0286	-0.35739	S100
33.0365	-0.35739	S100
33.0449	-0.357391	S100
33.0537	-0.357392	S100
33.0621	-0.357393	S100
33.0706	-0.357394	S100
33.0794	-0.357395	S100
33.0868	-0.357396	S100
33.0951	-0.357397	S100
33.1042	-0.357396	S100
33.1119	-0.357394	S100
33.1198	-0.357391	S100
33.1288	-0.35739	S100
33.1365	-0.357389	S100
33.1454	-0.357389	S100
33.1538	-0.357389	S100
33.162	-0.357389	S100
33.1702	-0.357389	S100
33.1786	-0.35739	S100
33.1873	-0.35739	S100
33.1952	-0.357391	S100
33.2036	-0.357391	S100
33.2121	-0.357392	S100
33.2205	-0.357391	S100
33.2281	-0.357392	S100
33.237	-0.357392	S100
33.2452	-0.357392	S100
33.2535	-0.357392	S100
33.2617	-0.357391	S100
33.2699	-0.35739	S100
33.2783	-0.357389	S100
33.2873	-0.357387	S100
33.295	-0.357385	S100
33.3036	-0.357384	S100
33.3119	-0.357383	S100
33.3205	-0.357383	S100
33.3284	-0.357383	S100
33.337	-0.357383	S100
33.3452	-0.357383	S100
33.3541	-0.357384	S100
33.3623	-0.357385	S100
33.3705	-0.357385	S100
33.3783	-0.357386	S100
33.3869	-0.357386	S100
33.3952	-0.357387	S100
33.404	-0.357388	S100
33.4123	-0.357389	S100
33.4208	-0.35739	S100
33.4288	-0.35739	S100
33.4376	-0.35739	S100
33.4459	-0.35739	S100
33.4543	-0.35739	S100
33.4622	-0.35739	S100
33.4707	-0.35739	S100
33.4792	-0.35739	S100
33.4869	-0.35739	S100
33.4956	-0.35739	S100
33.5039	-0.357389	S100
33.5124	-0.357389	S100
33.5209	-0.357388	S100
33.5292	-0.357388	S100
33.5371	-0.357387	S100
33.5454	-0.357388	S100
33.5537	-0.357388	S100
33.5624	-0.357388	S100
33.571	-0.357389	S100
33.5793	-0.35739	S100
33.5874	-0.35739	S100
33.596	-0.357391	S100
33.6036	-0.357391	S100
33.613	-0.357391	S100
33.621	-0.357391	S100
33.6293	-0.357391	S100
33.6377	-0.357391	S100
33.6461	-0.35739	S100
33.6544	-0.357391	S100
33.6626	-0.357391	S100
33.6703	-0.357393	S100
33.6788	-0.357395	S100
33.6864	-0.357397	S100
33.6956	-0.357399	S100
33.7033	-0.3574	S100
33.7118	-0.3574	S100
33.7205	-0.3574	S100
33.7294	-0.357398	S100
33.7377	-0.357397	S100
33.7464	-0.357395	S100
33.7543	-0.357395	S100
33.7625	-0.357394	S100
33.7711	-0.357395	S100
33.7793	-0.357395	S100
33.7882	-0.357397	S100
33.796	-0.357397	S100
33.8039	-0.357398	S100
33.8126	-0.357398	S100
33.8203	-0.357397	S100
33.8293	-0.357397	S100
33.8381	-0.357395	S100
33.8461	-0.357394	S100
33.8541	-0.357393	S100
33.863	-0.357392	S100
33.8711	-0.357391	S100
33.8793	-0.357391	S100
33.8875	-0.35739	S100
33.8959	-0.35739	S100
33.9048	-0.35739	S100
33.9129	-0.357391	S100
33.9212	-0.357392	S100
33.9298	-0.357392	S100
33.9381	-0.357392	S100
33.9469	-0.357393	S100
33.9543	-0.357393	S100
33.9633	-0.357392	S100
33.9714	-0.357392	S100
33.98	-0.357392	S100
33.9879	-0.357391	S100
33.9962	-0.357392	S100
34.0044	-0.357393	S100
34.0129	-0.357395	S100
34.0212	-0.357396	S100
34.0295	-0.357397	S100
34.0378	-0.357399	S100
34.0466	-0.3574	S100
34.0543	-0.357401	S100
34.0631	-0.357403	S100
34.0711	-0.357406	S100
34.0797	-0.357407	S100
34.088	-0.357409	S100
34.0962	-0.35741	S100
34.1046	-0.357411	S100
34.1128	-0.357412	S100
34.1207	-0.357413	S100
34.1295	-0.357413	S100
34.1382	-0.357412	S100
34.1466	-0.357411	S100
34.1547	-0.35741	S100
34.1631	-0.357409	S100
34.1716	-0.357408	S100
34.1797	-0.357407	S100
34.1879	-0.357407	S100
34.1964	-0.357406	S100
34.2045	-0.357406	S100
34.2129	-0.357407	S100
34.2213	-0.357409	S100
34.2293	-0.35741	S100
34.238	-0.357412	S100
34.2465	-0.357414	S100
34.2544	-0.357417	S100
34.2628	-0.357418	S100
34.2717	-0.357419	S100
34.2802	-0.357419	S100
34.2884	-0.357419	S100
34.2965	-0.357418	S100
34.305	-0.357417	S100
34.3131	-0.357417	S100
34.3212	-0.357417	S100
34.3295	-0.357417	S100
34.3381	-0.357418	S100
34.3465	-0.357418	S100
34.3547	-0.357419	S100
34.3637	-0.35742	S100
34.3716	-0.357422	S100
34.3801	-0.357421	S100
34.3884	-0.357421	S100
34.3967	-0.357421	S100
34.4048	-0.357421	S100
34.4132	-0.357421	S100
34.4219	-0.357421	S100
34.43	-0.357422	S100
34.4384	-0.357424	S100
34.4468	-0.357425	S100
34.4549	-0.357427	S100
34.4634	-0.35743	S100
34.4715	-0.357431	S100
34.4798	-0.357432	S100
34.4884	-0.357433	S100
34.4972	-0.357433	S100
34.506	-0.357433	S100
34.5136	-0.357433	S100
34.5219	-0.357432	S100
34.53	-0.357432	S100
34.5381	-0.357431	S100
34.5469	-0.357431	S100
34.5547	-0.357431	S100
34.5636	-0.357432	S100
34.5717	-0.357432	S100
34.5803	-0.357433	S100
34.5888	-0.357433	S100
34.5968	-0.357434	S100
34.6056	-0.357435	S100
34.6138	-0.357436	S100
34.6217	-0.357436	S100
34.6296	-0.357436	S100
34.6384	-0.357436	S100
34.6467	-0.357435	S100
34.6548	-0.357435	S100
34.6634	-0.357435	S100
34.6721	-0.357435	S100
34.6799	-0.357436	S100
34.6889	-0.357437	S100
34.6969	-0.357438	S100
34.7052	-0.357439	S100
34.7135	-0.357441	S100
34.7215	-0.357443	S100
34.7304	-0.357445	S100
34.7376	-0.357446	S100
34.7468	-0.357446	S100
34.7553	-0.357446	S100
34.7639	-0.357446	S100
34.7721	-0.357447	S100
34.7806	-0.357448	S100
34.7886	-0.357448	S100
34.797	-0.357449	S100
34.8056	-0.35745	S100
34.8134	-0.357452	S100
34.8223	-0.357453	S100
34.8302	-0.357454	S100
34.8387	-0.357455	S100
34.8471	-0.357456	S100
34.8554	-0.357455	S100
34.8638	-0.357455	S100
34.872	-0.357456	S100
34.881	-0.357456	S100
34.8888	-0.357457	S100
34.897	-0.357457	S100
34.9055	-0.357458	S100
34.9143	-0.357458	S100
34.9222	-0.357459	S100
34.9309	-0.35746	S100
34.9394	-0.357462	S100
34.9476	-0.357462	S100
34.956	-0.357463	S100
34.9639	-0.357465	S100
34.9722	-0.357466	S100
34.9807	-0.357467	S100
34.9893	-0.357468	S100
34.9976	-0.357469	S100
35.0057	-0.35747	S100
35.014	-0.357471	S100
35.0223	-0.357471	S100
35.0309	-0.357471	S100
35.0393	-0.357472	S100
35.0475	-0.357473	S100
35.0554	-0.357473	S100
35.0638	-0.357473	S100
35.072	-0.357473	S100
35.081	-0.357474	S100
35.0888	-0.357474	S100
35.097	-0.357475	S100
35.1056	-0.357476	S100
35.1142	-0.357478	S100
35.1228	-0.35748	S100
35.1305	-0.357482	S100
35.1393	-0.357485	S100
35.1473	-0.357486	S100
35.156	-0.357486	S100
35.1648	-0.357486	S100
35.1725	-0.357485	S100
35.1808	-0.357485	S100
35.1893	-0.357484	S100
35.1974	-0.357484	S100
35.2059	-0.357485	S100
35.2142	-0.357486	S100
35.2229	-0.357487	S100
35.2313	-0.35749	S100
35.2392	-0.357491	S100
35.2477	-0.357493	S100
35.2559	-0.357494	S100
35.2643	-0.357495	S100
35.2727	-0.357496	S100
35.2806	-0.357496	S100
35.2891	-0.357497	S100
35.2976	-0.357498	S100
35.3059	-0.357499	S100
35.3145	-0.3575	S100
35.3232	-0.357502	S100
35.3311	-0.357504	S100
35.3393	-0.357506	S100
35.3488	-0.357508	S100
35.3564	-0.357509	S100
35.3652	-0.35751	S100
35.3731	-0.35751	S100
35.381	-0.35751	S100
35.3893	-0.357509	S100
35.3976	-0.35751	S100
35.4055	-0.35751	S100
35.4142	-0.35751	S100
35.4229	-0.35751	S100
35.4313	-0.357511	S100
35.4393	-0.357511	S100
35.4483	-0.357512	S100
35.4568	-0.357512	S100
35.4649	-0.357512	S100
35.4731	-0.357512	S100
35.4812	-0.357512	S100
35.4897	-0.357512	S100
35.4986	-0.357511	S100
35.5066	-0.357511	S100
35.5145	-0.357512	S100
35.5231	-0.357513	S100
35.5315	-0.357514	S100
35.5398	-0.357515	S100
35.5476	-0.357515	S100
35.5567	-0.357516	S100
35.565	-0.357516	S100
35.5733	-0.357516	S100
35.5813	-0.357516	S100
35.59	-0.357516	S100
35.5981	-0.357516	S100
35.606	-0.357516	S100
35.615	-0.357516	S100
35.623	-0.357517	S100
35.6312	-0.357516	S100
35.6395	-0.357516	S100
35.6479	-0.357515	S100
35.656	-0.357515	S100
35.6651	-0.357515	S100
35.6727	-0.357517	S100
35.6815	-0.357517	S100
35.6899	-0.357518	S100
35.6981	-0.357518	S100
35.7066	-0.357519	S100
35.7147	-0.357519	S100
35.7228	-0.35752	S100
35.7316	-0.357519	S100
35.7396	-0.357518	S100
35.7486	-0.357517	S100
35.7568	-0.357517	S100
35.7652	-0.357517	S100
35.7733	-0.357517	S100
35.7813	-0.357517	S100
35.7898	-0.357518	S100
35.7979	-0.357518	S100
35.8066	-0.357518	S100
35.8151	-0.357517	S100
35.8235	-0.357517	S100
35.8317	-0.357517	S100
35.8398	-0.357516	S100
35.8481	-0.357516	S100
35.8567	-0.357516	S100
35.8649	-0.357516	S100
35.8734	-0.357516	S100
35.8811	-0.357517	S100
35.8903	-0.357517	S100
35.8984	-0.357517	S100
35.9065	-0.357516	S100
35.9149	-0.357517	S100
35.9234	-0.357517	S100
35.9315	-0.357517	S100
35.94	-0.357518	S100
35.9484	-0.357518	S100
35.9566	-0.357518	S100
35.9646	-0.357517	S100
35.973	-0.357517	S100
35.9819	-0.357517	S100
35.9896	-0.357517	S100
35.9986	-0.357517	S100
36.0064	-0.357518	S100
36.0153	-0.357518	S100
36.0234	-0.357519	S100
36.0316	-0.357519	S100
36.04	-0.357519	S100
36.0486	-0.357519	S100
36.0571	-0.357519	S100
36.0651	-0.357519	S100
36.0734	-0.357519	S100
36.0818	-0.357519	S100
36.0898	-0.357518	S100
36.0985	-0.357518	S100
36.1068	-0.357517	S100
36.1149	-0.357515	S100
36.1234	-0.357515	S100
36.132	-0.357514	S100
36.1406	-0.357513	S100
36.148	-0.357512	S100
36.1568	-0.357511	S100
36.165	-0.35751	S100
36.173	-0.357508	S100
36.1823	-0.357508	S100
36.1896	-0.357506	S100
36.1984	-0.357505	S100
36.2066	-0.357505	S100
36.2148	-0.357505	S100
36.2234	-0.357506	S100
36.2321	-0.357509	S100
36.2406	-0.357512	S100
36.2488	-0.357513	S100
36.2573	-0.357515	S100
36.2654	-0.357517	S100
36.2742	-0.357517	S100
36.2818	-0.357516	S100
36.2905	-0.357514	S100
36.2988	-0.357513	S100
36.3069	-0.357511	S100
36.3152	-0.357509	S100
36.3236	-0.357508	S100
36.3322	-0.357507	S100
36.3405	-0.357507	S100
36.3489	-0.357507	S100
36.3569	-0.357509	S100
36.3651	-0.35751	S100
36.3739	-0.357511	S100
36.3821	-0.357511	S100
36.3905	-0.357511	S100
36.3988	-0.357512	S100
36.407	-0.357512	S100
36.4156	-0.357511	S100
36.424	-0.357511	S100
36.4318	-0.357511	S100
36.4404	-0.357512	S100
36.4489	-0.357512	S100
36.457	-0.357513	S100
36.4655	-0.357514	S100
36.4736	-0.357515	S100
36.4826	-0.357516	S100
36.4909	-0.357517	S100
36.4994	-0.357518	S100
36.5076	-0.357518	S100
36.5158	-0.357519	S100
36.5242	-0.357519	S100
36.5323	-0.357519	S100
36.5406	-0.357519	S100
36.5491	-0.357518	S100
36.5572	-0.357517	S100
36.5657	-0.357516	S100
36.5745	-0.357515	S100
36.5818	-0.357514	S100
36.5907	-0.357514	S100
36.5991	-0.357514	S100
36.6069	-0.357514	S100
36.6155	-0.357515	S100
36.6239	-0.357516	S100
36.6326	-0.357516	S100
36.6413	-0.357517	S100
36.6488	-0.357518	S100
36.6574	-0.357518	S100
36.666	-0.357518	S100
36.674	-0.357519	S100
36.6827	-0.357519	S100
36.6905	-0.35752	S100
36.6991	-0.357522	S100
36.708	-0.357524	S100
36.7162	-0.357525	S100
36.7243	-0.357525	S100
36.7328	-0.357525	S100
36.7408	-0.357524	S100
36.7492	-0.357523	S100
36.7578	-0.357521	S100
36.7659	-0.35752	S100
36.7743	-0.357519	S100
36.7826	-0.357518	S100
36.7903	-0.357519	S100
36.7991	-0.357518	S100
36.8079	-0.357518	S100
36.8157	-0.357518	S100
36.8236	-0.357518	S100
36.8327	-0.357518	S100
36.8411	-0.357518	S100
36.8492	-0.357518	S100
36.8581	-0.357518	S100
36.8663	-0.357518	S100
36.8741	-0.357518	S100
36.8824	-0.357518	S100
36.8908	-0.357518	S100
36.8993	-0.357518	S100
36.9072	-0.357518	S100
36.9155	-0.357518	S100
36.9243	-0.357518	S100
36.9324	-0.357519	S100
36.9414	-0.35752	S100
36.9493	-0.357525	S100
36.9583	-0.357532	S100
36.9662	-0.357535	S100
36.9749	-0.357537	S100
36.9827	-0.357536	S100
36.9909	-0.357536	S100
36.9988	-0.357535	S100
37.0078	-0.357534	S100
37.016	-0.357534	S100
37.0243	-0.357533	S100
37.0322	-0.357532	S100
37.0415	-0.35753	S100
37.0491	-0.357529	S100
37.0582	-0.357529	S100
37.0667	-0.35753	S100
37.0743	-0.357531	S100
37.0827	-0.357532	S100
37.0911	-0.357533	S100
37.0989	-0.357533	S100
37.107	-0.357534	S100
37.1156	-0.357534	S100
37.124	-0.357534	S100
37.1324	-0.357533	S100
37.1409	-0.357532	S100
37.1494	-0.357532	S100
37.1576	-0.357532	S100
37.166	-0.357532	S100
37.1744	-0.357532	S100
37.1823	-0.357534	S100
37.1914	-0.357536	S100
37.1991	-0.357537	S100
37.2077	-0.357538	S100
37.2163	-0.357539	S100
37.2245	-0.357539	S100
37.2325	-0.357539	S100
37.2414	-0.35754	S100
37.2497	-0.35754	S100
37.2581	-0.357539	S100
37.2665	-0.35754	S100
37.2749	-0.357541	S100
37.2829	-0.357543	S100
37.2915	-0.357544	S100
37.2997	-0.357546	S100
37.3074	-0.357548	S100
37.3166	-0.357549	S100
37.3247	-0.357549	S100
37.3327	-0.357549	S100
37.3417	-0.35755	S100
37.35	-0.35755	S100
37.3583	-0.35755	S100
37.3672	-0.35755	S100
37.3748	-0.357552	S100
37.3835	-0.357553	S100
37.3913	-0.357554	S100
37.3996	-0.357555	S100
37.4081	-0.357556	S100
37.4164	-0.357557	S100
37.4249	-0.357558	S100
37.4332	-0.357559	S100
37.4417	-0.357559	S100
37.4496	-0.357561	S100
37.4581	-0.357562	S100
37.4663	-0.357563	S100
37.4746	-0.357565	S100
37.4837	-0.357566	S100
37.4914	-0.357567	S100
37.4996	-0.357567	S100
37.5081	-0.357568	S100
37.5163	-0.357568	S100
37.5249	-0.357568	S100
37.533	-0.357569	S100
37.5412	-0.357569	S100
37.5495	-0.357569	S100
37.5578	-0.35757	S100
37.5669	-0.357571	S100
37.5752	-0.357572	S100
37.5836	-0.357571	S100
37.5914	-0.357569	S100
37.5999	-0.357567	S100
37.6077	-0.357568	S100
37.6164	-0.357567	S100
37.6249	-0.357568	S100
37.6332	-0.357569	S100
37.6417	-0.357571	S100
37.65	-0.357574	S100
37.6584	-0.357578	S100
37.667	-0.35758	S100
37.6753	-0.357583	S100
37.6841	-0.357585	S100
37.6921	-0.357586	S100
37.7005	-0.357587	S100
37.7085	-0.357586	S100
37.7168	-0.357586	S100
37.7251	-0.357585	S100
37.7332	-0.357586	S100
37.7423	-0.357587	S100
37.7502	-0.357589	S100
37.7588	-0.357591	S100
37.7671	-0.357595	S100
37.7756	-0.357597	S100
37.784	-0.357599	S100
37.7917	-0.357599	S100
37.8005	-0.3576	S100
37.8084	-0.3576	S100
37.8169	-0.357601	S100
37.825	-0.357602	S100
37.8334	-0.357602	S100
37.8421	-0.357603	S100
37.8506	-0.357603	S100
37.859	-0.357603	S100
37.8674	-0.357604	S100
37.8758	-0.357605	S100
37.8837	-0.357605	S100
37.8923	-0.357606	S100
37.9011	-0.357607	S100
37.909	-0.357608	S100
37.9176	-0.357609	S100
37.9253	-0.357609	S100
37.9341	-0.357609	S100
37.9423	-0.357608	S100
37.9505	-0.357608	S100
37.9593	-0.357607	S100
37.9668	-0.357607	S100
37.9756	-0.357606	S100
37.9842	-0.357606	S100
37.9923	-0.357606	S100
38.0005	-0.357606	S100
38.0094	-0.357606	S100
38.0173	-0.357607	S100
38.0256	-0.357607	S100
38.0336	-0.357607	S100
38.0421	-0.357607	S100
38.0506	-0.357608	S100
38.0594	-0.357609	S100
38.0678	-0.357609	S100
38.0758	-0.35761	S100
38.0839	-0.35761	S100
38.0929	-0.35761	S100
38.1013	-0.35761	S100
38.1089	-0.35761	S100
38.1165	-0.35761	S100
38.1255	-0.35761	S100
38.1341	-0.357611	S100
38.1422	-0.357612	S100
38.1502	-0.357613	S100
38.1592	-0.357614	S100
38.167	-0.357614	S100
38.1756	-0.357614	S100
38.184	-0.357613	S100
38.1923	-0.357613	S100
38.2005	-0.357612	S100
38.2096	-0.357612	S100
38.2176	-0.357612	S100
38.2259	-0.357611	S100
38.2344	-0.357611	S100
38.2424	-0.357611	S100
38.2505	-0.35761	S100
38.2594	-0.35761	S100
38.2672	-0.35761	S100
38.2757	-0.35761	S100
38.2837	-0.357611	S100
38.2924	-0.357612	S100
38.3005	-0.357613	S100
38.3087	-0.357614	S100
38.3176	-0.357615	S100
38.3261	-0.357616	S100
38.3346	-0.357616	S100
38.3426	-0.357614	S100
38.351	-0.357612	S100
38.36	-0.35761	S100
38.3677	-0.357609	S100
38.3756	-0.357607	S100
38.3842	-0.357605	S100
38.3924	-0.357603	S100
38.401	-0.357602	S100
38.4089	-0.357602	S100
38.4173	-0.357601	S100
38.4258	-0.3576	S100
38.4343	-0.357599	S100
38.4427	-0.357598	S100
38.4508	-0.357598	S100
38.4587	-0.357598	S100
38.4676	-0.357599	S100
38.4761	-0.3576	S100
38.4846	-0.3576	S100
38.4927	-0.357601	S100
38.5013	-0.357601	S100
38.5098	-0.357601	S100
38.5175	-0.357602	S100
38.5263	-0.357602	S100
38.5343	-0.357601	S100
38.5422	-0.357601	S100
38.5514	-0.357601	S100
38.5594	-0.357601	S100
38.5683	-0.357602	S100
38.576	-0.357603	S100
38.5842	-0.357604	S100
38.5926	-0.357606	S100
38.6008	-0.357607	S100
38.6097	-0.357607	S100
38.6184	-0.357607	S100
38.6261	-0.357607	S100
38.6347	-0.357607	S100
38.6425	-0.357606	S100
38.6513	-0.357605	S100
38.6599	-0.357604	S100
38.6683	-0.357604	S100
38.6765	-0.357603	S100
38.6849	-0.357602	S100
38.6932	-0.357602	S100
38.7016	-0.357601	S100
38.7102	-0.357598	S100
38.7181	-0.357595	S100
38.727	-0.357594	S100
38.7344	-0.357594	S100
38.7433	-0.357595	S100
38.7519	-0.357595	S100
38.7591	-0.357596	S100
38.7678	-0.357598	S100
38.7765	-0.357599	S100
38.7845	-0.357599	S100
38.7926	-0.3576	S100
38.8011	-0.357601	S100
38.8092	-0.3576	S100
38.8179	-0.357599	S100
38.8261	-0.357599	S100
38.8347	-0.357598	S100
38.8427	-0.357598	S100
38.8514	-0.357597	S100
38.8599	-0.357598	S100
38.8681	-0.357598	S100
38.8767	-0.357599	S100
38.8844	-0.357599	S100
38.8929	-0.357599	S100
38.902	-0.357599	S100
38.9102	-0.3576	S100
38.9184	-0.3576	S100
38.927	-0.357601	S100
38.9342	-0.357601	S100
38.9435	-0.357601	S100
38.9516	-0.357602	S100
38.9598	-0.357602	S100
38.9681	-0.357603	S100
38.9761	-0.357603	S100
38.9849	-0.357603	S100
38.993	-0.357603	S100
39.0021	-0.357604	S100
39.01	-0.357604	S100
39.018	-0.357604	S100
39.0262	-0.357604	S100
39.0349	-0.357603	S100
39.0433	-0.357601	S100
39.0518	-0.357601	S100
39.0599	-0.3576	S100
39.0684	-0.357599	S100
39.077	-0.357599	S100
39.0848	-0.357598	S100
39.0932	-0.357597	S100
39.1019	-0.357597	S100
39.1105	-0.357597	S100
39.1188	-0.357598	S100
39.1269	-0.357599	S100
39.1354	-0.3576	S100
39.1433	-0.357601	S100
39.1517	-0.357603	S100
39.1605	-0.357604	S100
39.1686	-0.357605	S100
39.1772	-0.357607	S100
39.1848	-0.357608	S100
39.1936	-0.357608	S100
39.202	-0.357609	S100
39.2101	-0.35761	S100
39.2185	-0.357611	S100
39.2273	-0.357611	S100
39.2359	-0.357612	S100
39.2438	-0.357613	S100
39.2522	-0.357614	S100
39.2606	-0.357615	S100
39.2687	-0.357616	S100
39.2766	-0.357617	S100
39.2849	-0.357618	S100
39.2934	-0.357619	S100
39.3019	-0.357619	S100
39.3103	-0.357619	S100
39.3185	-0.357619	S100
39.3265	-0.357619	S100
39.3349	-0.357618	S100
39.3435	-0.357618	S100
39.3522	-0.357618	S100
39.3602	-0.357619	S100
39.3686	-0.357619	S100
39.3774	-0.357619	S100
39.3858	-0.35762	S100
39.3941	-0.357621	S100
39.4022	-0.357621	S100
39.411	-0.357621	S100
39.4186	-0.357621	S100
39.4274	-0.35762	S100
39.436	-0.35762	S100
39.4441	-0.35762	S100
39.4527	-0.35762	S100
39.461	-0.357621	S100
39.4693	-0.357622	S100
39.4771	-0.357623	S100
39.4855	-0.357625	S100
39.4945	-0.357626	S100
39.5022	-0.357627	S100
39.5109	-0.357628	S100
39.519	-0.357628	S100
39.5267	-0.357627	S100
39.5351	-0.357627	S100
39.5434	-0.357626	S100
39.5523	-0.357626	S100
39.5611	-0.357625	S100
39.5691	-0.357625	S100
39.5777	-0.357625	S100
39.5855	-0.357626	S100
39.5944	-0.357627	S100
39.6027	-0.357628	S100
39.6111	-0.357631	S100
39.6192	-0.357633	S100
39.6278	-0.357634	S100
39.6362	-0.357636	S100
39.6442	-0.357637	S100
39.6525	-0.357638	S100
39.6606	-0.357639	S100
39.6693	-0.35764	S100
39.6773	-0.357641	S100
39.6864	-0.357642	S100
39.6941	-0.357642	S100
39.7026	-0.357643	S100
39.711	-0.357643	S100
39.7196	-0.357643	S100
39.7274	-0.357642	S100
39.7362	-0.357642	S100
39.7444	-0.35764	S100
39.7525	-0.357639	S100
39.7612	-0.357639	S100
39.7697	-0.357639	S100
39.7783	-0.357639	S100
39.7862	-0.35764	S100
39.795	-0.357641	S100
39.8027	-0.357641	S100
39.8109	-0.357643	S100
39.8195	-0.357645	S100
39.8275	-0.357647	S100
39.8357	-0.357648	S100
39.8444	-0.357649	S100
39.8526	-0.357649	S100
39.8611	-0.357651	S100
39.8695	-0.357652	S100
39.878	-0.357652	S100
39.8859	-0.357653	S100
39.8943	-0.357653	S100
39.9029	-0.357654	S100
39.9112	-0.357655	S100
39.9196	-0.357657	S100
39.928	-0.357658	S100
39.9359	-0.357658	S100
39.9448	-0.357657	S100
39.9528	-0.357656	S100
39.9615	-0.357652	S100
39.9699	-0.357649	S100
39.9779	-0.357647	S100
39.9861	-0.357646	S100
39.9949	-0.357646	S100
40.003	-0.357647	S100
40.0116	-0.357647	S100
40.0191	-0.357649	S100
40.0281	-0.35765	S100
40.0362	-0.357652	S100
40.0452	-0.357652	S100
40.053	-0.357653	S100
40.0618	-0.357653	S100
40.0698	-0.357653	S100
40.0783	-0.357652	S100
40.0863	-0.357652	S100
40.0946	-0.357651	S100
40.1027	-0.357651	S100
40.1112	-0.35765	S100
40.1197	-0.35765	S100
40.1282	-0.357649	S100
40.1366	-0.357649	S100
40.1447	-0.357649	S100
40.1533	-0.357649	S100
40.1615	-0.357649	S100
40.1696	-0.357649	S100
40.1785	-0.357648	S100
40.1865	-0.357648	S100
40.1949	-0.357648	S100
40.2033	-0.357647	S100
40.2119	-0.357647	S100
40.22	-0.357646	S100
40.2278	-0.357646	S100
40.2367	-0.357647	S100
40.2455	-0.357647	S100
40.2534	-0.357647	S100
40.2615	-0.357647	S100
40.2699	-0.357647	S100
40.2779	-0.357647	S100
40.2865	-0.357647	S100
40.2945	-0.357647	S100
40.303	-0.357646	S100
40.312	-0.357647	S100
40.3205	-0.357646	S100
40.328	-0.357645	S100
40.3368	-0.357644	S100
40.3446	-0.357643	S100
40.3532	-0.357643	S100
40.362	-0.357643	S100
40.3697	-0.357642	S100
40.3783	-0.357641	S100
40.3861	-0.35764	S100
40.3955	-0.357639	S100
40.4037	-0.357639	S100
40.4116	-0.35764	S100
40.4204	-0.35764	S100
40.4283	-0.35764	S100
40.4368	-0.357641	S100
40.4453	-0.357642	S100
40.4536	-0.357642	S100
40.4619	-0.357643	S100
40.4701	-0.357642	S100
40.4782	-0.357642	S100
40.4868	-0.357642	S100
40.4947	-0.357641	S100
40.5032	-0.357642	S100
40.5119	-0.357642	S100
40.5202	-0.357642	S100
40.5279	-0.357642	S100
40.5362	-0.357642	S100
40.5444	-0.357642	S100
40.5534	-0.357641	S100
40.5615	-0.357639	S100
40.5695	-0.357638	S100
40.5785	-0.357637	S100
40.5865	-0.357636	S100
40.5945	-0.357635	S100
40.6028	-0.357633	S100
40.6117	-0.357632	S100
40.6201	-0.357631	S100
40.629	-0.35763	S100
40.637	-0.357629	S100
40.6455	-0.357629	S100
40.6539	-0.357629	S100
40.662	-0.357629	S100
40.6704	-0.357629	S100
40.6788	-0.35763	S100
40.6871	-0.357631	S100
40.6955	-0.357633	S100
40.7038	-0.357634	S100
40.7119	-0.357634	S100
40.7201	-0.357634	S100
40.7291	-0.357634	S100
40.7367	-0.357634	S100
40.7452	-0.357633	S100
40.7533	-0.357632	S100
40.7621	-0.357631	S100
40.7702	-0.357631	S100
40.778	-0.35763	S100
40.7872	-0.35763	S100
40.795	-0.35763	S100
40.8034	-0.35763	S100
40.8114	-0.35763	S100
40.8208	-0.357631	S100
40.8291	-0.357631	S100
40.8373	-0.357632	S100
40.8457	-0.357632	S100
40.8537	-0.357632	S100
40.862	-0.357632	S100
40.8712	-0.357633	S100
40.8793	-0.357633	S100
40.8871	-0.357634	S100
40.8958	-0.357635	S100
40.9048	-0.357636	S100
40.9124	-0.357637	S100
40.9211	-0.357638	S100
40.9291	-0.357638	S100
40.9372	-0.357638	S100
40.9455	-0.357638	S100
40.9536	-0.357639	S100
40.9623	-0.357639	S100
40.9708	-0.357638	S100
40.9787	-0.357638	S100
40.9874	-0.357638	S100
40.9963	-0.357638	S100
41.0041	-0.357638	S100
41.0126	-0.357638	S100
41.021	-0.357639	S100
41.0288	-0.357639	S100
41.0373	-0.357638	S100
41.0458	-0.357639	S100
41.0543	-0.357639	S100
41.0625	-0.357639	S100
41.071	-0.357639	S100
41.0795	-0.357639	S100
41.0877	-0.357639	S100
41.0967	-0.35764	S100
41.1049	-0.357641	S100
41.1128	-0.357643	S100
41.1214	-0.357643	S100
41.1299	-0.357644	S100
41.1376	-0.357645	S100
41.1459	-0.357645	S100
41.1541	-0.357644	S100
41.1628	-0.357641	S100
41.1707	-0.357638	S100
41.1792	-0.357636	S100
41.1878	-0.357635	S100
41.1955	-0.357635	S100
41.2043	-0.357635	S100
41.2127	-0.357636	S100
41.2213	-0.357638	S100
41.2294	-0.357639	S100
41.238	-0.357641	S100
41.2463	-0.357643	S100
41.2546	-0.357644	S100
41.2632	-0.357644	S100
41.2712	-0.357644	S100
41.2801	-0.357643	S100
41.288	-0.357642	S100
41.2957	-0.357642	S100
41.3046	-0.357641	S100
41.3129	-0.35764	S100
41.3208	-0.357638	S100
41.3293	-0.357638	S100
41.3377	-0.357639	S100
41.3464	-0.357639	S100
41.3545	-0.357639	S100
41.3633	-0.35764	S100
41.3715	-0.357641	S100
41.3794	-0.357641	S100
41.3874	-0.357642	S100
41.3962	-0.357642	S100
41.4048	-0.357642	S100
41.4133	-0.357642	S100
41.4214	-0.357642	S100
41.4299	-0.357642	S100
41.438	-0.357642	S100
41.4462	-0.357642	S100
41.4547	-0.357641	S100
41.4629	-0.35764	S100
41.4713	-0.357639	S100
41.4799	-0.357639	S100
41.4875	-0.357638	S100
41.4961	-0.357639	S100
41.5049	-0.35764	S100
41.5127	-0.35764	S100
41.5215	-0.357641	S100
41.5302	-0.357641	S100
41.5386	-0.357642	S100
41.546	-0.357642	S100
41.5551	-0.357642	S100
41.5632	-0.357642	S100
41.5717	-0.357641	S100
41.5801	-0.357641	S100
41.5887	-0.357641	S100
41.5969	-0.357641	S100
41.605	-0.357642	S100
41.6131	-0.357641	S100
41.6214	-0.357641	S100
41.6297	-0.35764	S100
41.638	-0.35764	S100
41.6466	-0.357638	S100
41.6549	-0.357636	S100
41.6632	-0.357633	S100
41.6718	-0.357629	S100
41.68	-0.357626	S100
41.6879	-0.357625	S100
41.6969	-0.357624	S100
41.705	-0.357624	S100
41.7135	-0.357623	S100
41.7216	-0.357624	S100
41.7299	-0.357626	S100
41.7379	-0.357627	S100
41.7469	-0.357628	S100
41.7546	-0.357629	S100
41.7625	-0.357629	S100
41.7711	-0.357628	S100
41.7792	-0.357627	S100
41.7877	-0.357627	S100
41.7957	-0.357627	S100
41.8045	-0.357627	S100
41.8131	-0.357626	S100
41.8217	-0.357626	S100
41.8292	-0.357625	S100
41.8384	-0.357626	S100
41.8469	-0.357626	S100
41.8549	-0.357625	S100
41.8628	-0.357625	S100
41.8718	-0.357625	S100
41.88	-0.357624	S100
41.8884	-0.357624	S100
41.8971	-0.357624	S100
41.9056	-0.357624	S100
41.9138	-0.357624	S100
41.9217	-0.357623	S100
41.9305	-0.357623	S100
41.9386	-0.357622	S100
41.9466	-0.357622	S100
41.9551	-0.357621	S100
41.9633	-0.357621	S100
41.9714	-0.357621	S100
41.9797	-0.35762	S100
41.9883	-0.35762	S100
41.9968	-0.35762	S100
42.0047	-0.357622	S100
42.0139	-0.357623	S100
42.0219	-0.357625	S100
42.03	-0.357626	S100
42.0385	-0.357627	S100
42.0471	-0.357628	S100
42.0553	-0.357629	S100
42.0636	-0.357629	S100
42.0716	-0.357629	S100
42.0805	-0.357629	S100
42.0883	-0.357629	S100
42.0973	-0.357628	S100
42.1062	-0.357627	S100
42.114	-0.357626	S100
42.1224	-0.357624	S100
42.1306	-0.357623	S100
42.1393	-0.357621	S100
42.1476	-0.35762	S100
42.1556	-0.357619	S100
42.1635	-0.357618	S100
42.172	-0.357618	S100
42.1803	-0.357617	S100
42.1886	-0.357616	S100
42.1967	-0.357616	S100
42.205	-0.357618	S100
42.2134	-0.357618	S100
42.222	-0.357619	S100
42.2308	-0.357619	S100
42.2385	-0.357618	S100
42.2469	-0.357617	S100
42.2553	-0.357615	S100
42.2637	-0.357614	S100
42.2716	-0.357612	S100
42.28	-0.35761	S100
42.2882	-0.357609	S100
42.2966	-0.357608	S100
42.3053	-0.357608	S100
42.3135	-0.357608	S100
42.322	-0.357608	S100
42.3302	-0.357607	S100
42.3391	-0.357606	S100
42.347	-0.357605	S100
42.3564	-0.357604	S100
42.3643	-0.357604	S100
42.3722	-0.357603	S100
42.3811	-0.357603	S100
42.3887	-0.357602	S100
42.3971	-0.357602	S100
42.4057	-0.357602	S100
42.414	-0.357602	S100
42.4221	-0.357602	S100
42.4304	-0.357603	S100
42.4391	-0.357603	S100
42.447	-0.357603	S100
42.456	-0.357604	S100
42.4644	-0.357603	S100
42.4725	-0.357602	S100
42.4812	-0.3576	S100
42.4887	-0.357599	S100
42.4975	-0.357597	S100
42.5058	-0.357596	S100
42.5138	-0.357595	S100
42.5219	-0.357594	S100
42.5309	-0.357593	S100
42.5384	-0.357593	S100
42.5469	-0.357594	S100
42.5556	-0.357596	S100
42.564	-0.357599	S100
42.5722	-0.357599	S100
42.5806	-0.3576	S100
42.5892	-0.3576	S100
42.598	-0.3576	S100
42.6063	-0.3576	S100
42.6146	-0.357599	S100
42.6225	-0.3576	S100
42.6311	-0.357599	S100
42.6387	-0.357598	S100
42.6479	-0.357598	S100
42.6559	-0.357597	S100
42.6642	-0.357595	S100
42.6723	-0.357595	S100
42.6811	-0.357594	S100
42.689	-0.357593	S100
42.6971	-0.357592	S100
42.7062	-0.357592	S100
42.7147	-0.357592	S100
42.7232	-0.357594	S100
42.7308	-0.357599	S100
42.7396	-0.357602	S100
42.7478	-0.357604	S100
42.7566	-0.357605	S100
42.7644	-0.357606	S100
42.7728	-0.357607	S100
42.7804	-0.357607	S100
42.7894	-0.357608	S100
42.7975	-0.357607	S100
42.8056	-0.357607	S100
42.8143	-0.357607	S100
42.823	-0.357606	S100
42.8308	-0.357606	S100
42.8392	-0.357607	S100
42.8471	-0.357606	S100
42.8558	-0.357606	S100
42.8643	-0.357606	S100
42.8726	-0.357606	S100
42.8812	-0.357607	S100
42.8889	-0.357608	S100
42.8977	-0.35761	S100
42.9062	-0.357611	S100
42.9145	-0.357612	S100
42.9232	-0.357612	S100
42.9313	-0.357612	S100
42.9394	-0.357611	S100
42.9475	-0.357608	S100
42.9559	-0.357605	S100
42.9643	-0.357604	S100
42.9728	-0.357603	S100
42.9811	-0.357603	S100
42.9895	-0.357603	S100
42.9975	-0.357604	S100
43.0064	-0.357606	S100
43.014	-0.35761	S100
43.0231	-0.357611	S100
43.031	-0.357613	S100
43.0395	-0.357614	S100
43.0475	-0.357614	S100
43.0564	-0.357615	S100
43.0641	-0.357615	S100
43.0725	-0.357616	S100
43.0811	-0.357617	S100
43.0899	-0.357616	S100
43.0981	-0.357617	S100
43.1062	-0.357617	S100
43.1145	-0.357616	S100
43.1228	-0.357615	S100
43.1314	-0.357614	S100
43.1393	-0.357613	S100
43.1477	-0.357613	S100
43.1557	-0.357613	S100
43.1642	-0.357614	S100
43.1726	-0.357615	S100
43.1812	-0.357617	S100
43.1894	-0.357619	S100
43.1969	-0.35762	S100
43.2062	-0.357621	S100
43.2147	-0.357622	S100
43.223	-0.357623	S100
43.2318	-0.357623	S100
43.2394	-0.357624	S100
43.2482	-0.357625	S100
43.2564	-0.357625	S100
43.265	-0.357626	S100
43.2731	-0.357626	S100
43.2811	-0.357627	S100
43.2897	-0.357627	S100
43.2982	-0.357626	S100
43.3063	-0.357626	S100
43.3148	-0.357626	S100
43.3228	-0.357625	S100
43.3315	-0.357626	S100
43.3396	-0.357626	S100
43.3474	-0.357627	S100
43.3564	-0.357627	S100
43.3646	-0.357628	S100
43.3729	-0.357629	S100
43.3812	-0.35763	S100
43.3897	-0.357629	S100
43.3976	-0.357629	S100
43.4066	-0.35763	S100
43.4146	-0.35763	S100
43.4231	-0.357631	S100
43.4311	-0.357632	S100
43.4397	-0.357633	S100
43.4484	-0.357634	S100
43.4567	-0.357636	S100
43.4652	-0.357638	S100
43.4733	-0.357639	S100
43.4818	-0.35764	S100
43.4903	-0.35764	S100
43.4984	-0.35764	S100
43.5069	-0.35764	S100
43.5154	-0.357641	S100
43.5231	-0.357641	S100
43.532	-0.357642	S100
43.5401	-0.357643	S100
43.5485	-0.357644	S100
43.557	-0.357646	S100
43.5647	-0.357647	S100
43.5736	-0.357649	S100
43.5816	-0.35765	S100
43.5897	-0.35765	S100
43.5986	-0.357651	S100
43.6069	-0.357651	S100
43.6152	-0.357652	S100
43.6234	-0.357652	S100
43.6319	-0.357652	S100
43.6406	-0.357652	S100
43.6486	-0.357653	S100
43.6567	-0.357653	S100
43.6651	-0.357654	S100
43.6735	-0.357655	S100
43.6823	-0.357656	S100
43.6908	-0.357657	S100
43.6991	-0.357658	S100
43.707	-0.357659	S100
43.7152	-0.35766	S100
43.7236	-0.35766	S100
43.7321	-0.357661	S100
43.7402	-0.357661	S100
43.7488	-0.357662	S100
43.7569	-0.357663	S100
43.7652	-0.357663	S100
43.7735	-0.357663	S100
43.7821	-0.357664	S100
43.7901	-0.357663	S100
43.7985	-0.357663	S100
43.8064	-0.357664	S100
43.8151	-0.357663	S100
43.8232	-0.357663	S100
43.8317	-0.357663	S100
43.8402	-0.357662	S100
43.8487	-0.357662	S100
43.8569	-0.357662	S100
43.8655	-0.357661	S100
43.8738	-0.357661	S100
43.8826	-0.35766	S100
43.8905	-0.357659	S100
43.8987	-0.357659	S100
43.9072	-0.35766	S100
43.9153	-0.35766	S100
43.9236	-0.357661	S100
43.932	-0.357662	S100
43.9408	-0.357664	S100
43.9488	-0.357664	S100
43.9571	-0.357664	S100
43.9656	-0.357664	S100
43.9737	-0.357664	S100
43.9826	-0.357664	S100
43.9903	-0.357663	S100
43.9993	-0.357662	S100
44.007	-0.357662	S100
44.0158	-0.357662	S100
44.0239	-0.357662	S100
44.032	-0.357663	S100
44.0403	-0.357663	S100
44.049	-0.357663	S100
44.0575	-0.357661	S100
44.0656	-0.357661	S100
44.0739	-0.35766	S100
44.0821	-0.35766	S100
44.0907	-0.357659	S100
44.0986	-0.357658	S100
44.1071	-0.357657	S100
44.1151	-0.357657	S100
44.1236	-0.357657	S100
44.1323	-0.357657	S100
44.1403	-0.357657	S100
44.1487	-0.357657	S100
44.1573	-0.357658	S100
44.1655	-0.357658	S100
44.1745	-0.357659	S100
44.1821	-0.35766	S100
44.1908	-0.35766	S100
44.1992	-0.357659	S100
44.2076	-0.35766	S100
44.2157	-0.357659	S100
44.2246	-0.357659	S100
44.2322	-0.357659	S100
44.2408	-0.357659	S100
44.2493	-0.357659	S100
44.2575	-0.35766	S100
44.2657	-0.357661	S100
44.2738	-0.357661	S100
44.2823	-0.357661	S100
44.2907	-0.357663	S100
44.2993	-0.357664	S100
44.3076	-0.357666	S100
44.3157	-0.357667	S100
44.3235	-0.357668	S100
44.3324	-0.357668	S100
44.3409	-0.357669	S100
44.3493	-0.357669	S100
44.3575	-0.357669	S100
44.3658	-0.357668	S100
44.3746	-0.357668	S100
44.3827	-0.357667	S100
44.3913	-0.357667	S100
44.3994	-0.357668	S100
44.4075	-0.357668	S100
44.4162	-0.357669	S100
44.4243	-0.35767	S100
44.4325	-0.357671	S100
44.4412	-0.357671	S100
44.4494	-0.357671	S100
44.4574	-0.357671	S100
44.4657	-0.357671	S100
44.4738	-0.357672	S100
44.4822	-0.357672	S100
44.4908	-0.357672	S100
44.4994	-0.357671	S100
44.5076	-0.357671	S100
44.5161	-0.35767	S100
44.5238	-0.357669	S100
44.5328	-0.357668	S100
44.5409	-0.357667	S100
44.5492	-0.357666	S100
44.5577	-0.357666	S100
44.5658	-0.357667	S100
44.5739	-0.357669	S100
44.5829	-0.357671	S100
44.5913	-0.357673	S100
44.5993	-0.357675	S100
44.6077	-0.357676	S100
44.6157	-0.357676	S100
44.6246	-0.357677	S100
44.6326	-0.357677	S100
44.6412	-0.357677	S100
44.6498	-0.357677	S100
44.6573	-0.357677	S100
44.6659	-0.357676	S100
44.6744	-0.357677	S100
44.683	-0.357677	S100
44.6908	-0.357678	S100
44.6995	-0.357679	S100
44.7075	-0.357679	S100
44.7158	-0.35768	S100
44.7244	-0.357681	S100
44.7326	-0.357681	S100
44.7408	-0.357682	S100
44.7495	-0.357684	S100
44.7579	-0.357685	S100
44.7667	-0.357687	S100
44.7753	-0.357687	S100
44.7829	-0.357686	S100
44.7914	-0.357686	S100
44.7999	-0.357686	S100
44.8083	-0.357685	S100
44.816	-0.357684	S100
44.8244	-0.357684	S100
44.8328	-0.357683	S100
44.8413	-0.357683	S100
44.8497	-0.357684	S100
44.8575	-0.357684	S100
44.8666	-0.357685	S100
44.8745	-0.357687	S100
44.8832	-0.357688	S100
44.8915	-0.357689	S100
44.9	-0.357689	S100
44.908	-0.35769	S100
44.9167	-0.35769	S100
44.9248	-0.35769	S100
44.9331	-0.35769	S100
44.9415	-0.357689	S100
44.9499	-0.357689	S100
44.9586	-0.35769	S100
44.9664	-0.357691	S100
44.9747	-0.357692	S100
44.9828	-0.357693	S100
44.9913	-0.357695	S100
44.9993	-0.357697	S100
45.0075	-0.357698	S100
45.0164	-0.357699	S100
45.0249	-0.357699	S100
45.0328	-0.357699	S100
45.0417	-0.357698	S100
45.05	-0.357698	S100
45.0586	-0.357698	S100
45.0669	-0.357697	S100
45.0749	-0.357697	S100
45.0834	-0.357698	S100
45.0917	-0.357699	S100
45.1001	-0.3577	S100
45.1083	-0.357701	S100
45.1169	-0.357702	S100
45.1248	-0.357702	S100
45.1331	-0.357703	S100
45.1415	-0.357703	S100
45.15	-0.357703	S100
45.1581	-0.357703	S100
45.1665	-0.357703	S100
45.1753	-0.357703	S100
45.1834	-0.357703	S100
45.1917	-0.357702	S100
45.2002	-0.357702	S100
45.2084	-0.357702	S100
45.2169	-0.357702	S100
45.2249	-0.357701	S100
45.2338	-0.357701	S100
45.2416	-0.357701	S100
45.2493	-0.357701	S100
45.2585	-0.357701	S100
45.2664	-0.357702	S100
45.2746	-0.357702	S100
45.2827	-0.357703	S100
45.292	-0.357704	S100
45.2999	-0.357704	S100
45.3088	-0.357706	S100
45.317	-0.357706	S100
45.325	-0.357707	S100
45.3337	-0.357708	S100
45.342	-0.357708	S100
45.3501	-0.357709	S100
45.3582	-0.35771	S100
45.3674	-0.357711	S100
45.3753	-0.357711	S100
45.3836	-0.357711	S100
45.3919	-0.357711	S100
45.4006	-0.357712	S100
45.4083	-0.357713	S100
45.4164	-0.357713	S100
45.4248	-0.357713	S100
45.4334	-0.357714	S100
45.4416	-0.357714	S100
45.4503	-0.357715	S100
45.4586	-0.357715	S100
45.4674	-0.357715	S100
45.4752	-0.357713	S100
45.4841	-0.357711	S100
45.4921	-0.35771	S100
45.5003	-0.35771	S100
45.5088	-0.35771	S100
45.5168	-0.357711	S100
45.525	-0.35771	S100
45.5337	-0.357711	S100
45.5417	-0.357712	S100
45.5504	-0.357713	S100
45.5584	-0.357714	S100
45.5666	-0.357714	S100
45.5757	-0.357715	S100
45.584	-0.357715	S100
45.5924	-0.357715	S100
45.6007	-0.357716	S100
45.6093	-0.357716	S100
45.6172	-0.357716	S100
45.6252	-0.357715	S100
45.6339	-0.357714	S100
45.6426	-0.357713	S100
45.6504	-0.357713	S100
45.6594	-0.357712	S100
45.667	-0.357711	S100
45.6762	-0.357712	S100
45.6843	-0.357713	S100
45.6924	-0.357714	S100
45.7005	-0.357716	S100
45.7087	-0.357717	S100
45.7171	-0.357717	S100
45.7258	-0.357718	S100
45.7343	-0.357718	S100
45.7424	-0.357718	S100
45.7505	-0.357719	S100
45.7593	-0.357719	S100
45.7681	-0.357721	S100
45.7758	-0.357723	S100
45.785	-0.357724	S100
45.7928	-0.357726	S100
45.801	-0.357727	S100
45.8092	-0.357728	S100
45.8176	-0.357727	S100
45.8258	-0.357726	S100
45.8347	-0.357724	S100
45.8427	-0.357723	S100
45.8509	-0.357722	S100
45.8592	-0.357721	S100
45.8675	-0.357721	S100
45.8754	-0.357721	S100
45.8842	-0.357721	S100
45.8925	-0.357722	S100
45.9007	-0.357723	S100
45.9091	-0.357724	S100
45.9173	-0.357724	S100
45.9259	-0.357725	S100
45.9339	-0.357726	S100
45.9427	-0.357726	S100
45.9508	-0.357726	S100
45.9592	-0.357726	S100
45.9678	-0.357726	S100
45.9761	-0.357725	S100
45.9854	-0.357725	S100
45.9931	-0.357724	S100
46.0012	-0.357724	S100
46.0098	-0.357724	S100
46.0177	-0.357724	S100
46.0263	-0.357724	S100
46.0343	-0.357725	S100
46.0425	-0.357725	S100
46.0509	-0.357725	S100
46.0594	-0.357725	S100
46.0678	-0.357725	S100
46.0761	-0.357725	S100
46.084	-0.357726	S100
46.0928	-0.357726	S100
46.1011	-0.357726	S100
46.1091	-0.357727	S100
46.1178	-0.357728	S100
46.1264	-0.357728	S100
46.1345	-0.357728	S100
46.1428	-0.357728	S100
46.1516	-0.357729	S100
46.1595	-0.357729	S100
46.1678	-0.357729	S100
46.176	-0.35773	S100
46.1843	-0.357731	S100
46.1927	-0.357732	S100
46.2015	-0.357733	S100
46.2096	-0.357734	S100
46.2178	-0.357735	S100
46.2262	-0.357736	S100
46.2348	-0.357736	S100
46.2432	-0.357736	S100
46.2516	-0.357736	S100
46.2599	-0.357735	S100
46.2682	-0.357735	S100
46.2764	-0.357736	S100
46.2849	-0.357736	S100
46.2932	-0.357736	S100
46.3012	-0.357736	S100
46.3097	-0.357736	S100
46.3184	-0.357736	S100
46.3265	-0.357736	S100
46.3345	-0.357736	S100
46.3434	-0.357736	S100
46.3517	-0.357736	S100
46.36	-0.357737	S100
46.3682	-0.357739	S100
46.3767	-0.357742	S100
46.3848	-0.357743	S100
46.3932	-0.357746	S100
46.402	-0.357748	S100
46.4105	-0.357749	S100
46.4186	-0.357751	S100
46.4268	-0.357751	S100
46.4354	-0.357751	S100
46.4436	-0.357749	S100
46.4514	-0.357749	S100
46.4603	-0.357749	S100
46.4684	-0.35775	S100
46.4768	-0.357751	S100
46.4854	-0.357752	S100
46.4938	-0.357753	S100
46.5022	-0.357753	S100
46.5105	-0.357755	S100
46.5184	-0.357757	S100
46.527	-0.357759	S100
46.535	-0.357759	S100
46.5436	-0.357759	S100
46.5525	-0.357759	S100
46.5606	-0.357759	S100
46.568	-0.357758	S100
46.5768	-0.357758	S100
46.5855	-0.357758	S100
46.5936	-0.357758	S100
46.6019	-0.357759	S100
46.61	-0.35776	S100
46.6187	-0.357763	S100
46.627	-0.357765	S100
46.6354	-0.357767	S100
46.6437	-0.357768	S100
46.6518	-0.357769	S100
46.6597	-0.35777	S100
46.6682	-0.357771	S100
46.677	-0.357772	S100
46.6849	-0.357772	S100
46.6941	-0.357772	S100
46.7026	-0.357772	S100
46.7105	-0.357773	S100
46.7192	-0.357772	S100
46.7269	-0.357771	S100
46.7353	-0.357771	S100
46.7434	-0.35777	S100
46.7518	-0.35777	S100
46.7603	-0.35777	S100
46.7684	-0.35777	S100
46.777	-0.357771	S100
46.7856	-0.357771	S100
46.7937	-0.357773	S100
46.802	-0.357774	S100
46.8104	-0.357775	S100
46.8185	-0.357775	S100
46.8273	-0.357775	S100
46.8355	-0.357775	S100
46.843	-0.357776	S100
46.8513	-0.357776	S100
46.8603	-0.357777	S100
46.8687	-0.357778	S100
46.8767	-0.357778	S100
46.885	-0.357779	S100
46.8936	-0.35778	S100
46.9021	-0.357782	S100
46.9104	-0.357783	S100
46.9189	-0.357782	S100
46.9272	-0.357782	S100
46.9352	-0.357782	S100
46.9435	-0.357781	S100
46.9519	-0.357781	S100
46.9602	-0.357781	S100
46.9687	-0.357779	S100
46.9766	-0.357778	S100
46.9849	-0.357777	S100
46.9935	-0.357777	S100
47.0019	-0.357777	S100
47.0109	-0.357777	S100
47.0191	-0.357777	S100
47.0275	-0.357778	S100
47.036	-0.357779	S100
47.0442	-0.35778	S100
47.0523	-0.357783	S100
47.0605	-0.357785	S100
47.069	-0.357789	S100
47.0772	-0.357792	S100
47.0859	-0.357793	S100
47.094	-0.357792	S100
47.1022	-0.357792	S100
47.1103	-0.357791	S100
47.1191	-0.357789	S100
47.1269	-0.357787	S100
47.1351	-0.357785	S100
47.1436	-0.357785	S100
47.1523	-0.357784	S100
47.1601	-0.357784	S100
47.1689	-0.357785	S100
47.1774	-0.357786	S100
47.1853	-0.357787	S100
47.1937	-0.357789	S100
47.2024	-0.35779	S100
47.21	-0.357792	S100
47.219	-0.357793	S100
47.2271	-0.357793	S100
47.2348	-0.357794	S100
47.2428	-0.357795	S100
47.2515	-0.357795	S100
47.2598	-0.357796	S100
47.2679	-0.357796	S100
47.2765	-0.357797	S100
47.2847	-0.357797	S100
47.293	-0.357796	S100
47.3019	-0.357796	S100
47.3096	-0.357797	S100
47.3186	-0.357797	S100
47.3262	-0.357796	S100
47.3345	-0.357796	S100
47.3433	-0.357796	S100
47.3518	-0.357796	S100
47.3604	-0.357797	S100
47.369	-0.357798	S100
47.3769	-0.357799	S100
47.3855	-0.357801	S100
47.3942	-0.357802	S100
47.4029	-0.357804	S100
47.4109	-0.357806	S100
47.4192	-0.357806	S100
47.4277	-0.357807	S100
47.436	-0.357807	S100
47.4447	-0.357807	S100
47.4532	-0.357807	S100
47.4619	-0.357808	S100
47.4697	-0.357809	S100
47.4782	-0.357811	S100
47.4867	-0.357813	S100
47.4955	-0.357815	S100
47.5038	-0.357817	S100
47.5124	-0.357818	S100
47.521	-0.357818	S100
47.5291	-0.357818	S100
47.5372	-0.357819	S100
47.5456	-0.357819	S100
47.5538	-0.35782	S100
47.5627	-0.357822	S100
47.5709	-0.357825	S100
47.5791	-0.357828	S100
47.5872	-0.357829	S100
47.5957	-0.357831	S100
47.6044	-0.357832	S100
47.6127	-0.357832	S100
47.6213	-0.357833	S100
47.6293	-0.357833	S100
47.6387	-0.357833	S100
47.6464	-0.357834	S100
47.6549	-0.357835	S100
47.6633	-0.357837	S100
47.6714	-0.357837	S100
47.6799	-0.357838	S100
47.688	-0.357839	S100
47.6966	-0.35784	S100
47.7049	-0.35784	S100
47.7126	-0.357839	S100
47.7211	-0.357839	S100
47.7297	-0.357837	S100
47.7379	-0.357835	S100
47.7464	-0.357833	S100
47.754	-0.357832	S100
47.7625	-0.357831	S100
47.7709	-0.357831	S100
47.7792	-0.357829	S100
47.7878	-0.357828	S100
47.7957	-0.357826	S100
47.8038	-0.357825	S100
47.8122	-0.357822	S100
47.8205	-0.357819	S100
47.8291	-0.357815	S100
47.8372	-0.357812	S100
47.8453	-0.35781	S100
47.8534	-0.357808	S100
47.8618	-0.357805	S100
47.8699	-0.357803	S100
47.8787	-0.357801	S100
47.8871	-0.357798	S100
47.8951	-0.357797	S100
47.9035	-0.357794	S100
47.9123	-0.357791	S100
47.9202	-0.357787	S100
47.9284	-0.357785	S100
47.9367	-0.357782	S100
47.9453	-0.35778	S100
47.9536	-0.357778	S100
47.9612	-0.357776	S100
47.9696	-0.357773	S100
47.9782	-0.357769	S100
47.9863	-0.357763	S100
47.9952	-0.357759	S100
48.0034	-0.357755	S100
48.0116	-0.357752	S100
48.0197	-0.35775	S100
48.028	-0.357747	S100
48.0368	-0.357743	S100
48.0448	-0.357741	S100
48.0535	-0.357738	S100
48.0616	-0.357736	S100
48.0694	-0.357734	S100
48.0784	-0.357732	S100
48.0861	-0.357731	S100
48.0946	-0.357729	S100
48.1036	-0.357728	S100
48.1116	-0.357727	S100
48.12	-0.357726	S100
48.1285	-0.357725	S100
48.1369	-0.357724	S100
48.1457	-0.357722	S100
48.1538	-0.357722	S100
48.162	-0.357721	S100
48.1703	-0.357721	S100
48.1782	-0.35772	S100
48.1867	-0.357719	S100
48.1954	-0.357718	S100
48.2036	-0.357718	S100
48.2118	-0.357716	S100
48.2204	-0.357715	S100
48.2288	-0.357713	S100
48.2373	-0.357712	S100
48.2455	-0.35771	S100
48.2539	-0.357709	S100
48.2621	-0.357709	S100
48.2706	-0.357709	S100
48.2788	-0.357711	S100
48.2874	-0.357714	S100
48.2959	-0.357716	S100
48.3035	-0.357719	S100
48.3118	-0.357721	S100
48.3204	-0.357722	S100
48.3288	-0.357723	S100
48.3367	-0.357724	S100
48.3452	-0.357725	S100
48.3539	-0.357726	S100
48.3619	-0.357726	S100
48.3707	-0.357725	S100
48.3784	-0.357724	S100
48.3872	-0.357724	S100
48.3952	-0.357723	S100
48.4039	-0.357722	S100
48.4118	-0.35772	S100
48.4203	-0.35772	S100
48.429	-0.35772	S100
48.4376	-0.35772	S100
48.4455	-0.357721	S100
48.4538	-0.357721	S100
48.4616	-0.357722	S100
48.4703	-0.357722	S100
48.4784	-0.357724	S100
48.4875	-0.357724	S100
48.4952	-0.357725	S100
48.5031	-0.357726	S100
48.5118	-0.357726	S100
48.5201	-0.357726	S100
48.5283	-0.357726	S100
48.5369	-0.357727	S100
48.5456	-0.357728	S100
48.5542	-0.357729	S100
48.5621	-0.357729	S100
48.5705	-0.35773	S100
48.5786	-0.35773	S100
48.5871	-0.357731	S100
48.5956	-0.357732	S100
48.603	-0.357734	S100
48.6117	-0.357735	S100
48.6197	-0.357734	S100
48.6284	-0.357735	S100
48.6362	-0.357735	S100
48.645	-0.357736	S100
48.6534	-0.357736	S100
48.6619	-0.357737	S100
48.67	-0.357737	S100
48.6784	-0.357737	S100
48.6866	-0.357738	S100
48.6958	-0.357739	S100
48.7041	-0.357738	S100
48.7127	-0.357738	S100
48.7204	-0.357737	S100
48.7291	-0.357737	S100
48.7368	-0.357737	S100
48.7457	-0.357738	S100
48.7537	-0.357739	S100
48.7622	-0.357741	S100
48.7702	-0.357743	S100
48.7787	-0.357747	S100
48.7869	-0.35775	S100
48.7953	-0.357752	S100
48.8038	-0.357754	S100
48.8118	-0.357755	S100
48.8206	-0.357756	S100
48.8282	-0.357757	S100
48.8371	-0.357759	S100
48.8457	-0.35776	S100
48.8543	-0.357761	S100
48.8629	-0.357762	S100
48.8709	-0.357764	S100
48.8794	-0.357765	S100
48.888	-0.357767	S100
48.8956	-0.357768	S100
48.9041	-0.357769	S100
48.9119	-0.357769	S100
48.9207	-0.357769	S100
48.9293	-0.35777	S100
48.9368	-0.357772	S100
48.9459	-0.357774	S100
48.9542	-0.357776	S100
48.9621	-0.357781	S100
48.9706	-0.357785	S100
48.9794	-0.35779	S100
48.9878	-0.357796	S100
48.9957	-0.357802	S100
49.0045	-0.357809	S100
49.0124	-0.35781	S100
49.021	-0.357811	S100
49.0299	-0.357811	S100
49.038	-0.357812	S100
49.0461	-0.357812	S100
49.0548	-0.357812	S100
49.0638	-0.357813	S100
49.0713	-0.357813	S100
49.0803	-0.357815	S100
49.0885	-0.357816	S100
49.0966	-0.357818	S100
49.1051	-0.35782	S100
49.1129	-0.357822	S100
49.1222	-0.357823	S100
49.1295	-0.357825	S100
49.1378	-0.357827	S100
49.1465	-0.357828	S100
49.1549	-0.35783	S100
49.1626	-0.357832	S100
49.1711	-0.357835	S100
49.1799	-0.357839	S100
49.1883	-0.357841	S100
49.1962	-0.357844	S100
49.205	-0.357846	S100
49.2133	-0.357848	S100
49.2219	-0.357849	S100
49.2301	-0.35785	S100
49.2386	-0.35785	S100
49.2465	-0.35785	S100
49.2554	-0.35785	S100
49.2634	-0.357851	S100
49.2717	-0.357851	S100
49.2803	-0.357852	S100
49.2888	-0.357852	S100
49.2969	-0.357852	S100
49.3053	-0.357852	S100
49.3132	-0.357853	S100
49.3218	-0.357853	S100
49.3299	-0.357853	S100
49.3387	-0.357854	S100
49.3465	-0.357855	S100
49.3548	-0.357856	S100
49.3636	-0.357857	S100
49.3718	-0.357858	S100
49.3803	-0.35786	S100
49.3883	-0.357859	S100
49.3968	-0.357859	S100
49.4049	-0.357859	S100
49.4137	-0.357858	S100
49.4219	-0.357858	S100
49.4301	-0.357859	S100
49.4387	-0.357859	S100
49.4469	-0.35786	S100
49.4548	-0.357861	S100
49.4634	-0.357862	S100
49.4717	-0.357863	S100
49.4801	-0.357863	S100
49.4887	-0.357863	S100
49.4966	-0.357862	S100
49.505	-0.357862	S100
49.5133	-0.357862	S100
49.5218	-0.357862	S100
49.5299	-0.357862	S100
49.5382	-0.357862	S100
49.5466	-0.357862	S100
49.5546	-0.357861	S100
49.5634	-0.35786	S100
49.5721	-0.357859	S100
49.5805	-0.357858	S100
49.5886	-0.357856	S100
49.5967	-0.357855	S100
49.6052	-0.357854	S100
49.6135	-0.357854	S100
49.6219	-0.357854	S100
49.6304	-0.357855	S100
49.6384	-0.357856	S100
49.647	-0.357857	S100
49.6553	-0.357858	S100
49.6633	-0.357859	S100
49.6718	-0.357861	S100
49.6803	-0.357862	S100
49.6883	-0.357862	S100
49.6963	-0.357862	S100
49.7048	-0.357861	S100
49.7137	-0.357859	S100
49.7219	-0.357857	S100
49.7301	-0.357853	S100
49.7388	-0.35785	S100
49.747	-0.357845	S100
49.7549	-0.357842	S100
49.7637	-0.357841	S100
49.7719	-0.35784	S100
49.7794	-0.357839	S100
49.7876	-0.357839	S100
49.797	-0.35784	S100
49.8053	-0.357841	S100
49.8137	-0.357843	S100
49.8221	-0.357845	S100
49.8305	-0.357847	S100
49.8386	-0.357848	S100
49.8463	-0.357849	S100
49.8555	-0.357849	S100
49.8637	-0.357849	S100
49.8717	-0.357849	S100
49.8803	-0.357849	S100
49.8884	-0.357849	S100
49.8973	-0.357849	S100
49.9058	-0.35785	S100
49.9138	-0.357851	S100
49.9223	-0.357852	S100
49.9304	-0.357852	S100
49.9392	-0.357853	S100
49.9471	-0.357854	S100
49.9554	-0.357855	S100
49.9637	-0.357856	S100
49.9717	-0.357856	S100
49.9805	-0.357857	S100
49.9885	-0.357857	S100
49.9971	-0.357856	S100
50.0057	-0.357855	S100
50.0137	-0.357854	S100
50.0225	-0.357854	S100
50.0301	-0.357853	S100
50.0387	-0.357852	S100
50.0471	-0.357851	S100
50.0551	-0.357851	S100
50.0636	-0.35785	S100
50.0721	-0.35785	S100
50.0807	-0.35785	S100
50.0884	-0.35785	S100
50.0969	-0.35785	S100
50.1051	-0.357849	S100
50.1139	-0.357849	S100
50.1218	-0.357848	S100
50.1301	-0.357847	S100
50.1394	-0.357845	S100
50.1473	-0.357845	S100
50.1552	-0.357844	S100
50.164	-0.357844	S100
50.1719	-0.357845	S100
50.1804	-0.357847	S100
50.1886	-0.357848	S100
50.1971	-0.35785	S100
50.2054	-0.357851	S100
50.2139	-0.357851	S100
50.2224	-0.357851	S100
50.2312	-0.357851	S100
50.2394	-0.35785	S100
50.2474	-0.357849	S100
50.2555	-0.357848	S100
50.2635	-0.357847	S100
50.272	-0.357847	S100
50.2807	-0.357847	S100
50.2891	-0.357847	S100
50.2976	-0.357848	S100
50.3059	-0.357848	S100
50.314	-0.357849	S100
50.3222	-0.357849	S100
50.3307	-0.35785	S100
50.3389	-0.35785	S100
50.3476	-0.35785	S100
50.3552	-0.357849	S100
50.3635	-0.357849	S100
50.3718	-0.357848	S100
50.3806	-0.357848	S100
50.3893	-0.357847	S100
50.3974	-0.357847	S100
50.4057	-0.357847	S100
50.4138	-0.357848	S100
50.4227	-0.357848	S100
50.4311	-0.357849	S100
50.44	-0.357849	S100
50.4481	-0.35785	S100
50.4561	-0.35785	S100
50.4648	-0.35785	S100
50.4729	-0.357851	S100
50.4806	-0.357849	S100
50.4896	-0.357849	S100
50.4977	-0.357847	S100
50.5062	-0.357847	S100
50.5151	-0.357846	S100
50.5232	-0.357845	S100
50.5314	-0.357844	S100
50.5392	-0.357844	S100
50.5481	-0.357845	S100
50.556	-0.357844	S100
50.5648	-0.357844	S100
50.5733	-0.357844	S100
50.5812	-0.357844	S100
50.59	-0.357844	S100
50.5981	-0.357844	S100
50.6061	-0.357844	S100
50.6146	-0.357845	S100
50.6228	-0.357845	S100
50.6307	-0.357845	S100
50.6396	-0.357845	S100
50.648	-0.357845	S100
50.656	-0.357844	S100
50.6647	-0.357844	S100
50.6729	-0.357844	S100
50.6811	-0.357844	S100
50.69	-0.357845	S100
50.6978	-0.357845	S100
50.7058	-0.357846	S100
50.7142	-0.357846	S100
50.7223	-0.357847	S100
50.7308	-0.357847	S100
50.7391	-0.357846	S100
50.7478	-0.357846	S100
50.7565	-0.357846	S100
50.7648	-0.357847	S100
50.7733	-0.357847	S100
50.7813	-0.357848	S100
50.7901	-0.357849	S100
50.7981	-0.35785	S100
50.8062	-0.35785	S100
50.8149	-0.357849	S100
50.8229	-0.357849	S100
50.8317	-0.357848	S100
50.8401	-0.357846	S100
50.848	-0.357845	S100
50.8565	-0.357845	S100
50.8653	-0.357844	S100
50.873	-0.357844	S100
50.8814	-0.357844	S100
50.8894	-0.357843	S100
50.898	-0.357843	S100
50.9062	-0.357842	S100
50.9149	-0.357842	S100
50.9233	-0.357841	S100
50.9312	-0.357842	S100
50.9394	-0.357842	S100
50.9484	-0.357843	S100
50.9566	-0.357844	S100
50.9644	-0.357845	S100
50.9732	-0.357845	S100
50.9812	-0.357845	S100
50.9896	-0.357845	S100
50.9977	-0.357845	S100
51.0062	-0.357844	S100
51.0144	-0.357844	S100
51.023	-0.357844	S100
51.0311	-0.357842	S100
51.0396	-0.357841	S100
51.048	-0.357841	S100
51.0569	-0.35784	S100
51.0649	-0.35784	S100
51.0731	-0.357839	S100
51.0814	-0.357838	S100
51.09	-0.357838	S100
51.0986	-0.357837	S100
51.1065	-0.357837	S100
51.1143	-0.357838	S100
51.1237	-0.357838	S100
51.1318	-0.357838	S100
51.1394	-0.357838	S100
51.1482	-0.357838	S100
51.1567	-0.357838	S100
51.165	-0.357838	S100
51.1733	-0.357838	S100
51.182	-0.357838	S100
51.1902	-0.357838	S100
51.1977	-0.357838	S100
51.2065	-0.357838	S100
51.2145	-0.357839	S100
51.2235	-0.357839	S100
51.2318	-0.35784	S100
51.24	-0.357841	S100
51.2482	-0.357842	S100
51.257	-0.357843	S100
51.2654	-0.357843	S100
51.274	-0.357844	S100
51.2822	-0.357844	S100
51.2901	-0.357843	S100
51.2988	-0.357843	S100
51.3067	-0.357843	S100
51.3152	-0.357843	S100
51.3235	-0.357843	S100
51.3321	-0.357843	S100
51.3401	-0.357842	S100
51.3487	-0.357842	S100
51.3568	-0.357842	S100
51.3655	-0.357843	S100
51.3734	-0.357844	S100
51.3816	-0.357844	S100
51.3904	-0.357845	S100
51.3983	-0.357845	S100
51.4068	-0.357845	S100
51.4154	-0.357845	S100
51.4234	-0.357845	S100
51.4318	-0.357844	S100
51.4408	-0.357843	S100
51.4486	-0.357843	S100
51.4568	-0.357844	S100
51.4653	-0.357845	S100
51.4738	-0.357846	S100
51.4821	-0.357846	S100
51.4899	-0.357846	S100
51.4986	-0.357847	S100
51.5068	-0.357846	S100
51.5152	-0.357846	S100
51.5234	-0.357845	S100
51.5319	-0.357844	S100
51.5401	-0.357843	S100
51.5484	-0.357842	S100
51.5569	-0.357842	S100
51.5646	-0.357843	S100
51.573	-0.357843	S100
51.5819	-0.357844	S100
51.5906	-0.357844	S100
51.5983	-0.357844	S100
51.6068	-0.357845	S100
51.6156	-0.357845	S100
51.6238	-0.357844	S100
51.632	-0.357842	S100
51.6401	-0.357841	S100
51.6487	-0.357841	S100
51.657	-0.357841	S100
51.665	-0.357841	S100
51.6738	-0.357841	S100
51.682	-0.357842	S100
51.6896	-0.357842	S100
51.6984	-0.357842	S100
51.7064	-0.357842	S100
51.7151	-0.357842	S100
51.7237	-0.357841	S100
51.7318	-0.357841	S100
51.7407	-0.35784	S100
51.7485	-0.35784	S100
51.7573	-0.35784	S100
51.7661	-0.35784	S100
51.7741	-0.35784	S100
51.7818	-0.357841	S100
51.7896	-0.357842	S100
51.7982	-0.357843	S100
51.8068	-0.357844	S100
51.8156	-0.357846	S100
51.8235	-0.357846	S100
51.8324	-0.357847	S100
51.8406	-0.357848	S100
51.8487	-0.357848	S100
51.8568	-0.357848	S100
51.8653	-0.357847	S100
51.8734	-0.357845	S100
51.8819	-0.357843	S100
51.8903	-0.357843	S100
51.8984	-0.357843	S100
51.9072	-0.357843	S100
51.9149	-0.357844	S100
51.9236	-0.357844	S100
51.932	-0.357845	S100
51.9409	-0.357846	S100
51.949	-0.357846	S100
51.9573	-0.357848	S100
51.9656	-0.357848	S100
51.9734	-0.357849	S100
51.9823	-0.35785	S100
51.9904	-0.357851	S100
51.9991	-0.357852	S100
52.0066	-0.357853	S100
52.0156	-0.357854	S100
52.024	-0.357855	S100
52.0322	-0.357856	S100
52.0409	-0.357859	S100
52.0494	-0.357862	S100
52.0573	-0.357862	S100
52.0652	-0.357863	S100
52.0737	-0.357863	S100
52.0822	-0.357863	S100
52.0905	-0.357864	S100
52.0984	-0.357864	S100
52.1068	-0.357865	S100
52.1155	-0.357865	S100
52.1241	-0.357866	S100
52.132	-0.357867	S100
52.1404	-0.357868	S100
52.1494	-0.357869	S100
52.1573	-0.357871	S100
52.1657	-0.357872	S100
52.174	-0.357873	S100
52.1828	-0.357874	S100
52.1911	-0.357875	S100
52.199	-0.357878	S100
52.2076	-0.35788	S100
52.2157	-0.357882	S100
52.2241	-0.357883	S100
52.2322	-0.357884	S100
52.2407	-0.357885	S100
52.2494	-0.357886	S100
52.2577	-0.357886	S100
52.2657	-0.357886	S100
52.2744	-0.357886	S100
52.2826	-0.357886	S100
52.2907	-0.357887	S100
52.2994	-0.357888	S100
52.3074	-0.357889	S100
52.3162	-0.35789	S100
52.3241	-0.357892	S100
52.3327	-0.357893	S100
52.3406	-0.357894	S100
52.3493	-0.357895	S100
52.3577	-0.357896	S100
52.3664	-0.357898	S100
52.3743	-0.357899	S100
52.3829	-0.3579	S100
52.3914	-0.357901	S100
52.3999	-0.357902	S100
52.4079	-0.357903	S100
52.4165	-0.357904	S100
52.4243	-0.357905	S100
52.4331	-0.357906	S100
52.4412	-0.357906	S100
52.4492	-0.357907	S100
52.4581	-0.357908	S100
52.4661	-0.357908	S100
52.4745	-0.357909	S100
52.483	-0.35791	S100
52.4914	-0.357911	S100
52.4996	-0.357912	S100
52.508	-0.357912	S100
52.5164	-0.357914	S100
52.5245	-0.357915	S100
52.5326	-0.357917	S100
52.5415	-0.357918	S100
52.5496	-0.357919	S100
52.558	-0.35792	S100
52.5667	-0.357921	S100
52.575	-0.357922	S100
52.5828	-0.357924	S100
52.5916	-0.357924	S100
52.6	-0.357925	S100
52.6083	-0.357925	S100
52.6165	-0.357926	S100
52.6243	-0.357926	S100
52.6326	-0.357926	S100
52.6409	-0.357927	S100
52.6498	-0.357928	S100
52.6583	-0.357929	S100
52.6668	-0.35793	S100
52.6747	-0.357931	S100
52.6837	-0.357932	S100
52.6919	-0.357933	S100
52.6991	-0.357933	S100
52.7083	-0.357934	S100
52.7166	-0.357935	S100
52.7244	-0.357936	S100
52.7332	-0.357937	S100
52.7415	-0.357938	S100
52.7495	-0.357938	S100
52.7585	-0.35794	S100
52.7666	-0.357942	S100
52.7746	-0.357944	S100
52.7831	-0.357946	S100
52.7914	-0.357947	S100
52.7999	-0.357948	S100
52.8087	-0.357949	S100
52.8163	-0.357949	S100
52.8246	-0.35795	S100
52.8326	-0.357951	S100
52.8413	-0.357951	S100
52.8498	-0.357952	S100
52.8586	-0.357952	S100
52.866	-0.357953	S100
52.8746	-0.357954	S100
52.8835	-0.357956	S100
52.891	-0.357957	S100
52.9	-0.357959	S100
52.9082	-0.357962	S100
52.9165	-0.357965	S100
52.9248	-0.357966	S100
52.9334	-0.357968	S100
52.9416	-0.357969	S100
52.9494	-0.35797	S100
52.9582	-0.357971	S100
52.9665	-0.357971	S100
52.9749	-0.357972	S100
52.9835	-0.357972	S100
52.9916	-0.357972	S100
52.9997	-0.357972	S100
53.0085	-0.357973	S100
53.0167	-0.357973	S100
53.025	-0.357972	S100
53.0331	-0.357973	S100
53.0417	-0.357972	S100
53.0505	-0.357972	S100
53.0581	-0.357973	S100
53.0671	-0.357974	S100
53.0754	-0.357975	S100
53.0834	-0.357977	S100
53.0923	-0.357978	S100
53.1006	-0.35798	S100
53.1085	-0.357981	S100
53.1168	-0.357983	S100
53.1251	-0.357984	S100
53.1333	-0.357984	S100
53.142	-0.357985	S100
53.1502	-0.357985	S100
53.1583	-0.357985	S100
53.1666	-0.357986	S100
53.1749	-0.357987	S100
53.1833	-0.357989	S100
53.1917	-0.35799	S100
53.1999	-0.357992	S100
53.2085	-0.357993	S100
53.2167	-0.357993	S100
53.2254	-0.357992	S100
53.2343	-0.357991	S100
53.2424	-0.357991	S100
53.2506	-0.35799	S100
53.2592	-0.357989	S100
53.2675	-0.35799	S100
53.2757	-0.357991	S100
53.2837	-0.357992	S100
53.2915	-0.357993	S100
53.3	-0.357994	S100
53.3091	-0.357995	S100
53.3172	-0.357997	S100
53.3251	-0.357997	S100
53.3338	-0.357998	S100
53.3421	-0.357998	S100
53.3502	-0.357998	S100
53.3585	-0.357998	S100
53.3673	-0.357997	S100
53.3753	-0.357996	S100
53.3837	-0.357995	S100
53.392	-0.357994	S100
53.4006	-0.357994	S100
53.4087	-0.357994	S100
53.4174	-0.357995	S100
53.4257	-0.357995	S100
53.4339	-0.357996	S100
53.4421	-0.357997	S100
53.4501	-0.357997	S100
53.4587	-0.357998	S100
53.4669	-0.357998	S100
53.4749	-0.357998	S100
53.4839	-0.357998	S100
53.4923	-0.357997	S100
53.5007	-0.357996	S100
53.509	-0.357995	S100
53.5172	-0.357993	S100
53.5252	-0.357991	S100
53.5339	-0.357989	S100
53.5423	-0.357988	S100
53.5508	-0.357987	S100
53.5591	-0.357986	S100
53.5669	-0.357986	S100
53.5755	-0.357988	S100
53.5838	-0.357989	S100
53.5923	-0.357991	S100
53.6006	-0.357992	S100
53.6089	-0.357993	S100
53.6172	-0.357993	S100
53.6255	-0.357993	S100
53.6341	-0.357992	S100
53.6423	-0.35799	S100
53.6508	-0.357988	S100
53.6589	-0.357986	S100
53.6675	-0.357985	S100
53.6758	-0.357984	S100
53.6841	-0.357984	S100
53.6922	-0.357984	S100
53.701	-0.357985	S100
53.7092	-0.357986	S100
53.7173	-0.357988	S100
53.7251	-0.357989	S100
53.7348	-0.35799	S100
53.7431	-0.35799	S100
53.7507	-0.35799	S100
53.7593	-0.35799	S100
53.7678	-0.357989	S100
53.7763	-0.357989	S100
53.7848	-0.357989	S100
53.7925	-0.357988	S100
53.8011	-0.357988	S100
53.8087	-0.357987	S100
53.8182	-0.357985	S100
53.8265	-0.357982	S100
53.8344	-0.35798	S100
53.8428	-0.357978	S100
53.8505	-0.357976	S100
53.8594	-0.357976	S100
53.8674	-0.357975	S100
53.8756	-0.357974	S100
53.8845	-0.357974	S100
53.8922	-0.357976	S100
53.9008	-0.357976	S100
53.9092	-0.357977	S100
53.9174	-0.357978	S100
53.9255	-0.357978	S100
53.9342	-0.357977	S100
53.9428	-0.357977	S100
53.9511	-0.357977	S100
53.959	-0.357977	S100
53.9676	-0.357976	S100
53.9757	-0.357976	S100
53.9848	-0.357975	S100
53.9929	-0.357975	S100
54.0013	-0.357975	S100
54.0094	-0.357974	S100
54.0179	-0.357972	S100
54.0261	-0.357971	S100
54.0343	-0.35797	S100
54.0427	-0.357968	S100
54.0508	-0.357967	S100
54.0594	-0.357966	S100
54.068	-0.357966	S100
54.0761	-0.357966	S100
54.0846	-0.357967	S100
54.0925	-0.357968	S100
54.1013	-0.357967	S100
54.1098	-0.357967	S100
54.1183	-0.357966	S100
54.1263	-0.357965	S100
54.1346	-0.357965	S100
54.143	-0.357964	S100
54.151	-0.357964	S100
54.1594	-0.357964	S100
54.1673	-0.357964	S100
54.1759	-0.357965	S100
54.1845	-0.357965	S100
54.1929	-0.357965	S100
54.201	-0.357965	S100
54.2097	-0.357965	S100
54.218	-0.357964	S100
54.2264	-0.357965	S100
54.2347	-0.357966	S100
54.2431	-0.357967	S100
54.2518	-0.357968	S100
54.2599	-0.357969	S100
54.2675	-0.357971	S100
54.2761	-0.357971	S100
54.2846	-0.357971	S100
54.293	-0.357971	S100
54.3014	-0.357971	S100
54.3091	-0.357971	S100
54.3179	-0.357971	S100
54.3265	-0.357971	S100
54.3349	-0.357972	S100
54.343	-0.357971	S100
54.3518	-0.357972	S100
54.36	-0.357972	S100
54.3684	-0.357972	S100
54.3766	-0.357971	S100
54.3847	-0.35797	S100
54.3932	-0.35797	S100
54.4017	-0.35797	S100
54.4098	-0.357969	S100
54.4183	-0.357969	S100
54.4267	-0.35797	S100
54.4355	-0.357971	S100
54.4433	-0.357972	S100
54.4516	-0.357973	S100
54.46	-0.357974	S100
54.4683	-0.357975	S100
54.4766	-0.357976	S100
54.485	-0.357976	S100
54.4935	-0.357976	S100
54.5021	-0.357977	S100
54.5105	-0.357977	S100
54.5187	-0.357978	S100
54.5268	-0.357979	S100
54.5343	-0.357979	S100
54.5433	-0.35798	S100
54.5512	-0.35798	S100
54.5603	-0.357981	S100
54.5683	-0.357982	S100
54.5775	-0.357981	S100
54.5855	-0.35798	S100
54.5935	-0.35798	S100
54.6015	-0.357979	S100
54.61	-0.357978	S100
54.6178	-0.357978	S100
54.627	-0.357978	S100
54.635	-0.357978	S100
54.6433	-0.357979	S100
54.6513	-0.357979	S100
54.6601	-0.35798	S100
54.6688	-0.357979	S100
54.6772	-0.357979	S100
54.6854	-0.357979	S100
54.6936	-0.35798	S100
54.7018	-0.35798	S100
54.7101	-0.357981	S100
54.7182	-0.357982	S100
54.7272	-0.357983	S100
54.7351	-0.357983	S100
54.7436	-0.357984	S100
54.7526	-0.357985	S100
54.7601	-0.357984	S100
54.7685	-0.357983	S100
54.7775	-0.357981	S100
54.7855	-0.35798	S100
54.7936	-0.357978	S100
54.8019	-0.357977	S100
54.8102	-0.357975	S100
54.8183	-0.357974	S100
54.8265	-0.357973	S100
54.8348	-0.357973	S100
54.8433	-0.357974	S100
54.8515	-0.357974	S100
54.8603	-0.357973	S100
54.8693	-0.357972	S100
54.8767	-0.357971	S100
54.885	-0.357971	S100
54.8937	-0.357971	S100
54.9013	-0.35797	S100
54.91	-0.35797	S100
54.9186	-0.357969	S100
54.927	-0.357969	S100
54.9348	-0.357968	S100
54.9439	-0.357969	S100
54.952	-0.357969	S100
54.9605	-0.35797	S100
54.9687	-0.357971	S100
54.977	-0.357975	S100
54.9854	-0.357978	S100
54.9939	-0.35798	S100
55.002	-0.357982	S100
55.0103	-0.357982	S100
55.0189	-0.357982	S100
55.0272	-0.35798	S100
55.0355	-0.357975	S100
55.044	-0.357973	S100
55.0525	-0.357971	S100
55.0606	-0.357971	S100
55.069	-0.35797	S100
55.0771	-0.35797	S100
55.0855	-0.35797	S100
55.0937	-0.35797	S100
55.1018	-0.357969	S100
55.1104	-0.357969	S100
55.1187	-0.35797	S100
55.1275	-0.357969	S100
55.1353	-0.35797	S100
55.1437	-0.357971	S100
55.1525	-0.357972	S100
55.1605	-0.357972	S100
55.169	-0.357973	S100
55.178	-0.357972	S100
55.1856	-0.357972	S100
55.1942	-0.357971	S100
55.2025	-0.35797	S100
55.211	-0.357968	S100
55.2191	-0.357967	S100
55.2275	-0.357966	S100
55.2362	-0.357967	S100
55.2436	-0.357968	S100
55.2521	-0.357968	S100
55.2609	-0.35797	S100
55.2689	-0.357973	S100
55.2774	-0.357975	S100
55.2858	-0.357976	S100
55.2943	-0.357977	S100
55.3023	-0.357977	S100
55.3106	-0.357978	S100
55.3188	-0.357979	S100
55.3274	-0.357979	S100
55.3357	-0.357979	S100
55.3443	-0.357979	S100
55.3523	-0.357978	S100
55.3611	-0.357979	S100
55.3691	-0.357979	S100
55.3781	-0.35798	S100
55.3861	-0.357981	S100
55.3941	-0.357981	S100
55.4026	-0.357982	S100
55.4111	-0.357983	S100
55.4197	-0.357983	S100
55.4281	-0.357984	S100
55.4361	-0.357984	S100
55.4442	-0.357984	S100
55.4527	-0.357984	S100
55.4614	-0.357985	S100
55.469	-0.357985	S100
55.4777	-0.357985	S100
55.4862	-0.357985	S100
55.4934	-0.357985	S100
55.5032	-0.357985	S100
55.5111	-0.357984	S100
55.5192	-0.357984	S100
55.5274	-0.357983	S100
55.5362	-0.357983	S100
55.5444	-0.357983	S100
55.553	-0.357984	S100
55.5614	-0.357985	S100
55.5689	-0.357986	S100
55.5783	-0.357986	S100
55.5858	-0.357987	S100
55.5939	-0.357988	S100
55.6028	-0.357987	S100
55.6112	-0.357988	S100
55.6194	-0.357987	S100
55.6273	-0.357986	S100
55.6358	-0.357985	S100
55.6439	-0.357984	S100
55.6524	-0.357984	S100
55.6609	-0.357984	S100
55.6695	-0.357983	S100
55.678	-0.357984	S100
55.6863	-0.357984	S100
55.6949	-0.357985	S100
55.7028	-0.357986	S100
55.7114	-0.357986	S100
55.7194	-0.357986	S100
55.7273	-0.357983	S100
55.7359	-0.357983	S100
55.7448	-0.357981	S100
55.7533	-0.357979	S100
55.7613	-0.357975	S100
55.7693	-0.357973	S100
55.778	-0.357972	S100
55.7859	-0.357972	S100
55.7943	-0.357973	S100
55.8033	-0.357974	S100
55.8117	-0.357975	S100
55.8195	-0.357976	S100
55.8282	-0.357976	S100
55.8367	-0.357977	S100
55.8449	-0.357978	S100
55.8535	-0.357977	S100
55.8616	-0.357977	S100
55.8696	-0.357976	S100
55.878	-0.357976	S100
55.8867	-0.357976	S100
55.8947	-0.357976	S100
55.9037	-0.357977	S100
55.9111	-0.357978	S100
55.9197	-0.357979	S100
55.9281	-0.35798	S100
55.9363	-0.357981	S100
55.9447	-0.357981	S100
55.9528	-0.357982	S100
55.9614	-0.357981	S100
55.9693	-0.35798	S100
55.9783	-0.357978	S100
55.9862	-0.357977	S100
55.995	-0.357976	S100
56.0036	-0.357975	S100
56.0117	-0.357975	S100
56.0202	-0.357975	S100
56.0284	-0.357975	S100
56.0366	-0.357975	S100
56.045	-0.357976	S100
56.0535	-0.357977	S100
56.0616	-0.357978	S100
56.0696	-0.357979	S100
56.0779	-0.35798	S100
56.0864	-0.357981	S100
56.0945	-0.357982	S100
56.1032	-0.357982	S100
56.1112	-0.357983	S100
56.1196	-0.357983	S100
56.1282	-0.357983	S100
56.1363	-0.357983	S100
56.145	-0.357983	S100
56.1534	-0.357983	S100
56.1611	-0.357983	S100
56.1696	-0.357983	S100
56.1788	-0.357984	S100
56.1866	-0.357985	S100
56.1945	-0.357985	S100
56.2035	-0.357985	S100
56.2116	-0.357985	S100
56.2205	-0.357984	S100
56.2287	-0.357984	S100
56.2367	-0.357982	S100
56.2449	-0.357981	S100
56.2535	-0.35798	S100
56.2611	-0.357979	S100
56.2697	-0.357978	S100
56.2787	-0.357978	S100
56.2864	-0.357977	S100
56.2949	-0.357977	S100
56.3034	-0.357977	S100
56.3111	-0.357977	S100
56.3197	-0.357977	S100
56.3283	-0.357978	S100
56.3368	-0.357978	S100
56.3453	-0.357979	S100
56.353	-0.35798	S100
56.362	-0.35798	S100
56.3699	-0.357981	S100
56.3781	-0.357981	S100
56.3867	-0.357981	S100
56.3949	-0.357981	S100
56.4031	-0.357981	S100
56.4122	-0.357981	S100
56.4205	-0.357982	S100
56.4286	-0.357983	S100
56.4365	-0.357984	S100
56.4451	-0.357985	S100
56.4534	-0.357984	S100
56.4622	-0.357984	S100
56.4706	-0.357985	S100
56.4784	-0.357985	S100
56.4867	-0.357986	S100
56.4947	-0.357985	S100
56.5034	-0.357985	S100
56.5117	-0.357986	S100
56.5203	-0.357987	S100
56.5288	-0.357989	S100
56.5369	-0.357991	S100
56.5456	-0.35799	S100
56.5537	-0.35799	S100
56.562	-0.357989	S100
56.5703	-0.357988	S100
56.5784	-0.357988	S100
56.5865	-0.357988	S100
56.5954	-0.357988	S100
56.603	-0.357988	S100
56.6121	-0.357988	S100
56.6193	-0.357988	S100
56.6287	-0.357989	S100
56.6368	-0.357988	S100
56.6448	-0.357987	S100
56.6532	-0.357987	S100
56.6619	-0.357986	S100
56.67	-0.357986	S100
56.6785	-0.357985	S100
56.6871	-0.357985	S100
56.6957	-0.357985	S100
56.7035	-0.357984	S100
56.7121	-0.357983	S100
56.7206	-0.357981	S100
56.7284	-0.35798	S100
56.7368	-0.357979	S100
56.7451	-0.357979	S100
56.7533	-0.357979	S100
56.7622	-0.357979	S100
56.7699	-0.357979	S100
56.7784	-0.35798	S100
56.7871	-0.35798	S100
56.7954	-0.35798	S100
56.8037	-0.35798	S100
56.8116	-0.35798	S100
56.8205	-0.35798	S100
56.829	-0.357981	S100
56.837	-0.357982	S100
56.8452	-0.357983	S100
56.8544	-0.357984	S100
56.8623	-0.357985	S100
56.8706	-0.357985	S100
56.8788	-0.357985	S100
56.8865	-0.357984	S100
56.8951	-0.357984	S100
56.903	-0.357983	S100
56.9118	-0.357983	S100
56.9203	-0.357982	S100
56.9287	-0.357982	S100
56.937	-0.357982	S100
56.9456	-0.357983	S100
56.9537	-0.357984	S100
56.9619	-0.357984	S100
56.9709	-0.357985	S100
56.979	-0.357985	S100
56.9869	-0.357985	S100
56.9952	-0.357984	S100
57.0036	-0.357985	S100
57.0116	-0.357986	S100
57.0204	-0.357986	S100
57.029	-0.357987	S100
57.0369	-0.357988	S100
57.045	-0.357989	S100
57.0531	-0.35799	S100
57.0621	-0.357992	S100
57.0705	-0.357993	S100
57.0791	-0.357993	S100
57.0869	-0.357993	S100
57.0955	-0.357993	S100
57.1037	-0.357992	S100
57.1125	-0.357992	S100
57.1205	-0.357991	S100
57.1292	-0.357991	S100
57.1374	-0.357991	S100
57.1453	-0.357992	S100
57.1539	-0.357992	S100
57.1626	-0.357993	S100
57.1707	-0.357994	S100
57.1789	-0.357995	S100
57.1873	-0.357995	S100
57.1951	-0.357996	S100
57.2036	-0.357996	S100
57.2124	-0.357996	S100
57.2205	-0.357997	S100
57.2291	-0.357997	S100
57.2372	-0.357997	S100
57.246	-0.357996	S100
57.2543	-0.357996	S100
57.2623	-0.357996	S100
57.2712	-0.357996	S100
57.2794	-0.357996	S100
57.2876	-0.357996	S100
57.2961	-0.357996	S100
57.3039	-0.357997	S100
57.3127	-0.357998	S100
57.3212	-0.357999	S100
57.3292	-0.358	S100
57.3371	-0.358	S100
57.346	-0.358001	S100
57.3541	-0.358001	S100
57.3627	-0.358001	S100
57.3714	-0.358002	S100
57.3789	-0.358002	S100
57.3877	-0.358003	S100
57.3958	-0.358004	S100
57.4041	-0.358005	S100
57.413	-0.358005	S100
57.4212	-0.358006	S100
57.4301	-0.358007	S100
57.4377	-0.358008	S100
57.4456	-0.358009	S100
57.4546	-0.35801	S100
57.463	-0.358009	S100
57.4708	-0.358009	S100
57.4795	-0.358008	S100
57.4875	-0.358008	S100
57.4962	-0.358007	S100
57.5039	-0.358006	S100
57.5123	-0.358006	S100
57.5205	-0.358005	S100
57.5294	-0.358006	S100
57.5376	-0.358007	S100
57.5462	-0.358008	S100
57.5545	-0.358008	S100
57.5629	-0.358009	S100
57.5711	-0.358009	S100
57.5792	-0.358009	S100
57.5873	-0.358008	S100
57.5962	-0.358006	S100
57.6041	-0.358006	S100
57.6129	-0.358005	S100
57.621	-0.358005	S100
57.6291	-0.358005	S100
57.6379	-0.358005	S100
57.6463	-0.358005	S100
57.6543	-0.358005	S100
57.6635	-0.358004	S100
57.6714	-0.358004	S100
57.6797	-0.358004	S100
57.6881	-0.358004	S100
57.6966	-0.358004	S100
57.7048	-0.358004	S100
57.7134	-0.358005	S100
57.7213	-0.358005	S100
57.7291	-0.358005	S100
57.7374	-0.358006	S100
57.7461	-0.358007	S100
57.7544	-0.358008	S100
57.7626	-0.358009	S100
57.7711	-0.35801	S100
57.7796	-0.358011	S100
57.7879	-0.358011	S100
57.7964	-0.358011	S100
57.8045	-0.358011	S100
57.8123	-0.358011	S100
57.8208	-0.358012	S100
57.8297	-0.358012	S100
57.8377	-0.358013	S100
57.8459	-0.358014	S100
57.8547	-0.358016	S100
57.8629	-0.358018	S100
57.8712	-0.35802	S100
57.8797	-0.358021	S100
57.8881	-0.358022	S100
57.8958	-0.358022	S100
57.9044	-0.358023	S100
57.9134	-0.358025	S100
57.9218	-0.358026	S100
57.9292	-0.358026	S100
57.9381	-0.358026	S100
57.9465	-0.358026	S100
57.9547	-0.358024	S100
57.9633	-0.358024	S100
57.9716	-0.358024	S100
57.9802	-0.358024	S100
57.9885	-0.358024	S100
57.9967	-0.358024	S100
58.0051	-0.358024	S100
58.013	-0.358024	S100
58.0212	-0.358024	S100
58.0303	-0.358025	S100
58.0384	-0.358025	S100
58.0465	-0.358025	S100
58.0554	-0.358025	S100
58.0633	-0.358025	S100
58.0713	-0.358026	S100
58.0792	-0.358026	S100
58.0887	-0.358027	S100
58.0968	-0.358028	S100
58.1051	-0.358029	S100
58.1135	-0.358029	S100
58.1219	-0.358029	S100
58.1301	-0.358029	S100
58.1382	-0.358029	S100
58.1464	-0.358028	S100
58.1547	-0.358029	S100
58.1628	-0.358029	S100
58.1715	-0.358031	S100
58.1808	-0.358033	S100
58.1883	-0.358034	S100
58.1967	-0.358036	S100
58.2054	-0.358037	S100
58.2136	-0.358038	S100
58.2222	-0.358039	S100
58.2305	-0.358039	S100
58.2385	-0.358039	S100
58.2471	-0.358039	S100
58.2557	-0.358039	S100
58.2635	-0.35804	S100
58.2724	-0.358039	S100
58.2801	-0.358039	S100
58.2889	-0.358038	S100
58.297	-0.358038	S100
58.305	-0.358037	S100
20.0182	-0.0163251	S500
20.0181	-0.0163246	S500
20.0187	-0.0163243	S500
20.0181	-0.016324	S500
20.0189	-0.0163236	S500
20.0187	-0.0163232	S500
20.0192	-0.0163229	S500
20.019	-0.0163225	S500
20.0195	-0.016322	S500
20.0184	-0.0163216	S500
20.0192	-0.0163215	S500
20.0191	-0.0163213	S500
20.0188	-0.0163214	S500
20.0197	-0.0163215	S500
20.0195	-0.0163217	S500
20.0195	-0.0163217	S500
20.0197	-0.0163221	S500
20.02	-0.0163224	S500
20.0202	-0.0163225	S500
20.0202	-0.0163224	S500
20.0202	-0.016322	S500
20.0209	-0.0163214	S500
20.0212	-0.0163208	S500
20.0217	-0.0163196	S500
20.0219	-0.0163157	S500
20.0222	-0.0163083	S500
20.0225	-0.0162926	S500
20.0231	-0.0162713	S500
20.023	-0.0162378	S500
20.0233	-0.0161739	S500
20.0244	-0.0160857	S500
20.0248	-0.0159438	S500
20.0255	-0.0157641	S500
20.026	-0.0155686	S500
20.0264	-0.0153223	S500
20.0273	-0.0150544	S500
20.0275	-0.0147789	S500
20.0287	-0.0145753	S500
20.0295	-0.0143879	S500
20.0306	-0.0141582	S500
20.0313	-0.0138932	S500
20.0327	-0.0136384	S500
20.0338	-0.0133881	S500
20.0349	-0.0131001	S500
20.0363	-0.0128219	S500
20.0373	-0.0125083	S500
20.0395	-0.0121734	S500
20.0414	-0.0118115	S500
20.0424	-0.0114618	S500
20.0442	-0.0110962	S500
20.0459	-0.0106917	S500
20.0482	-0.0102839	S500
20.0497	-0.0098803	S500
20.0518	-0.009503	S500
20.0533	-0.0091594	S500
20.0553	-0.0088361	S500
20.0579	-0.0085221	S500
20.0594	-0.0081812	S500
20.0621	-0.0078589	S500
20.0646	-0.0075379	S500
20.0668	-0.0072197	S500
20.0701	-0.006976	S500
20.0724	-0.0067243	S500
20.075	-0.0065051	S500
20.0784	-0.0062537	S500
20.0811	-0.006037	S500
20.0837	-0.0057963	S500
20.0869	-0.0055039	S500
20.09	-0.0052435	S500
20.093	-0.0049693	S500
20.0967	-0.0046419	S500
20.1002	-0.0043706	S500
20.103	-0.0040756	S500
20.1068	-0.0038345	S500
20.1104	-0.0036808	S500
20.1136	-0.003491	S500
20.1177	-0.0033315	S500
20.1208	-0.0031648	S500
20.1247	-0.0030092	S500
20.1291	-0.0028674	S500
20.1331	-0.0027346	S500
20.1368	-0.0025637	S500
20.1407	-0.0024674	S500
20.1452	-0.0023695	S500
20.1495	-0.0023471	S500
20.1535	-0.0022843	S500
20.1577	-0.0022801	S500
20.1624	-0.0022817	S500
20.1667	-0.0022987	S500
20.1711	-0.0023388	S500
20.1754	-0.002439	S500
20.1809	-0.0025476	S500
20.1856	-0.0026697	S500
20.1899	-0.002773	S500
20.1948	-0.0029153	S500
20.1996	-0.0031085	S500
20.2038	-0.0032618	S500
20.2087	-0.0034648	S500
20.2134	-0.0036601	S500
20.2185	-0.0038885	S500
20.2236	-0.0041396	S500
20.2289	-0.0044689	S500
20.2341	-0.0047698	S500
20.2396	-0.0051455	S500
20.2449	-0.0054616	S500
20.2502	-0.0058281	S500
20.2559	-0.006251	S500
20.2608	-0.0066452	S500
20.2657	-0.0070522	S500
20.2716	-0.0074974	S500
20.2767	-0.0079386	S500
20.2822	-0.0083845	S500
20.2876	-0.0089351	S500
20.2927	-0.0094299	S500
20.2981	-0.0099688	S500
20.3036	-0.010551	S500
20.3091	-0.0110889	S500
20.3151	-0.0116705	S500
20.3206	-0.0121945	S500
20.326	-0.0127332	S500
20.3319	-0.0133532	S500
20.3379	-0.0139653	S500
20.3426	-0.0145367	S500
20.3488	-0.0151891	S500
20.3548	-0.0158045	S500
20.3614	-0.0164174	S500
20.367	-0.0170268	S500
20.3723	-0.0176688	S500
20.3784	-0.0183749	S500
20.3842	-0.0190107	S500
20.3897	-0.0196742	S500
20.3964	-0.0203263	S500
20.4019	-0.021035	S500
20.4079	-0.0217264	S500
20.4141	-0.0224748	S500
20.4201	-0.0231882	S500
20.4259	-0.0239286	S500
20.432	-0.0246467	S500
20.4379	-0.0253493	S500
20.4438	-0.0260816	S500
20.4496	-0.0267829	S500
20.4559	-0.0274969	S500
20.4625	-0.0281911	S500
20.4681	-0.028906	S500
20.4739	-0.029643	S500
20.4799	-0.0304013	S500
20.4862	-0.0311433	S500
20.4925	-0.0318437	S500
20.4985	-0.0325787	S500
20.5046	-0.0333407	S500
20.5115	-0.0340547	S500
20.5172	-0.034836	S500
20.5235	-0.0355563	S500
20.5304	-0.0362627	S500
20.5354	-0.0370163	S500
20.5423	-0.0377703	S500
20.5483	-0.038475	S500
20.5551	-0.0391997	S500
20.5612	-0.0399247	S500
20.5673	-0.040609	S500
20.5736	-0.0412963	S500
20.5794	-0.0419927	S500
20.5859	-0.0426963	S500
20.5921	-0.043395	S500
20.5988	-0.0440613	S500
20.6053	-0.0447083	S500
20.6122	-0.045389	S500
20.6179	-0.046089	S500
20.6249	-0.0468347	S500
20.6314	-0.047649	S500
20.6371	-0.048372	S500
20.6441	-0.049071	S500
20.6507	-0.0498237	S500
20.6572	-0.0505133	S500
20.6632	-0.0511957	S500
20.6703	-0.0518233	S500
20.6754	-0.0524207	S500
20.6822	-0.0530307	S500
20.6887	-0.053578	S500
20.695	-0.0542623	S500
20.7015	-0.054918	S500
20.708	-0.055506	S500
20.7142	-0.0561493	S500
20.7215	-0.056804	S500
20.7281	-0.0574557	S500
20.7342	-0.058115	S500
20.7409	-0.0587603	S500
20.7477	-0.059374	S500
20.7543	-0.0599977	S500
20.7607	-0.0606313	S500
20.7672	-0.0612997	S500
20.7742	-0.0619663	S500
20.7804	-0.062562	S500
20.7872	-0.0631913	S500
20.7932	-0.063721	S500
20.8004	-0.0642553	S500
20.8071	-0.0647887	S500
20.8137	-0.065391	S500
20.8201	-0.0659837	S500
20.8268	-0.0665197	S500
20.8336	-0.0671003	S500
20.8404	-0.067636	S500
20.8466	-0.0683177	S500
20.8538	-0.068862	S500
20.8595	-0.0694237	S500
20.8667	-0.0700117	S500
20.8732	-0.0705063	S500
20.8809	-0.0710373	S500
20.8873	-0.0715607	S500
20.8947	-0.072127	S500
20.9012	-0.0726797	S500
20.9082	-0.073258	S500
20.9152	-0.0737197	S500
20.9212	-0.074202	S500
20.9288	-0.074657	S500
20.935	-0.0751467	S500
20.9424	-0.075666	S500
20.9489	-0.076183	S500
20.9552	-0.0767557	S500
20.9619	-0.077301	S500
20.9693	-0.077839	S500
20.9756	-0.078408	S500
20.983	-0.079022	S500
20.9896	-0.0794993	S500
20.9971	-0.0799477	S500
21.0042	-0.0803693	S500
21.0102	-0.0808443	S500
21.017	-0.081305	S500
21.0238	-0.0816883	S500
21.0314	-0.0820947	S500
21.0384	-0.082532	S500
21.0456	-0.0829687	S500
21.0523	-0.0834837	S500
21.0592	-0.0840037	S500
21.0669	-0.084458	S500
21.0728	-0.0848913	S500
21.0803	-0.085345	S500
21.0873	-0.0858203	S500
21.0943	-0.086226	S500
21.1012	-0.0866623	S500
21.1082	-0.0870617	S500
21.1151	-0.0874753	S500
21.1228	-0.0879083	S500
21.1293	-0.0883193	S500
21.1365	-0.0887553	S500
21.1435	-0.0891943	S500
21.1509	-0.0896223	S500
21.158	-0.090047	S500
21.1644	-0.0904593	S500
21.1721	-0.0908303	S500
21.1791	-0.0912877	S500
21.1858	-0.0916763	S500
21.1931	-0.0921113	S500
21.2004	-0.0925417	S500
21.2073	-0.0929317	S500
21.2142	-0.0933577	S500
21.2216	-0.0937547	S500
21.229	-0.094165	S500
21.236	-0.094563	S500
21.2431	-0.094896	S500
21.2507	-0.0952563	S500
21.2572	-0.095637	S500
21.2649	-0.0959617	S500
21.2722	-0.096309	S500
21.2793	-0.0966163	S500
21.2866	-0.097001	S500
21.2933	-0.0974187	S500
21.301	-0.097732	S500
21.3078	-0.0981383	S500
21.3149	-0.0985113	S500
21.3226	-0.0989153	S500
21.3295	-0.099387	S500
21.3362	-0.0998163	S500
21.3441	-0.1002	S500
21.3518	-0.100576	S500
21.3586	-0.100892	S500
21.366	-0.101254	S500
21.3732	-0.101624	S500
21.3805	-0.101913	S500
21.3877	-0.102183	S500
21.3954	-0.102485	S500
21.4026	-0.102804	S500
21.4097	-0.103205	S500
21.417	-0.103535	S500
21.4246	-0.103844	S500
21.4316	-0.104187	S500
21.439	-0.104442	S500
21.4468	-0.104739	S500
21.4535	-0.105096	S500
21.4606	-0.105401	S500
21.4683	-0.105738	S500
21.4759	-0.10609	S500
21.4831	-0.106402	S500
21.4908	-0.106693	S500
21.4979	-0.107061	S500
21.5053	-0.107402	S500
21.5129	-0.10773	S500
21.5201	-0.108004	S500
21.5272	-0.108282	S500
21.5352	-0.10856	S500
21.5417	-0.108843	S500
21.5497	-0.109127	S500
21.5567	-0.109448	S500
21.5649	-0.109728	S500
21.5723	-0.109953	S500
21.5799	-0.110216	S500
21.5868	-0.110488	S500
21.5946	-0.110781	S500
21.6022	-0.111069	S500
21.6097	-0.111353	S500
21.617	-0.111588	S500
21.624	-0.111835	S500
21.6312	-0.112135	S500
21.6386	-0.112404	S500
21.6463	-0.112696	S500
21.6541	-0.112953	S500
21.6616	-0.113249	S500
21.6691	-0.113511	S500
21.6759	-0.113791	S500
21.6836	-0.114041	S500
21.6911	-0.114313	S500
21.699	-0.114596	S500
21.7065	-0.114785	S500
21.7143	-0.114993	S500
21.7214	-0.115157	S500
21.7293	-0.115419	S500
21.737	-0.11565	S500
21.7448	-0.115936	S500
21.7524	-0.116204	S500
21.7594	-0.116487	S500
21.7671	-0.116832	S500
21.7743	-0.117125	S500
21.7815	-0.117393	S500
21.7893	-0.117599	S500
21.7976	-0.117782	S500
21.8048	-0.117938	S500
21.8119	-0.118138	S500
21.8201	-0.118349	S500
21.8278	-0.118576	S500
21.8352	-0.118814	S500
21.8428	-0.119034	S500
21.8502	-0.119351	S500
21.8581	-0.119551	S500
21.8655	-0.119735	S500
21.8729	-0.11996	S500
21.8809	-0.120146	S500
21.8882	-0.120319	S500
21.8963	-0.120502	S500
21.9032	-0.120713	S500
21.9114	-0.12093	S500
21.9185	-0.121157	S500
21.926	-0.121402	S500
21.9339	-0.121715	S500
21.9418	-0.121883	S500
21.9491	-0.122078	S500
21.9568	-0.122323	S500
21.9646	-0.12247	S500
21.9724	-0.122647	S500
21.9797	-0.122794	S500
21.987	-0.122972	S500
21.9957	-0.123167	S500
22.003	-0.123333	S500
22.0105	-0.123558	S500
22.0176	-0.123821	S500
22.0257	-0.123903	S500
22.0339	-0.124144	S500
22.0407	-0.1244	S500
22.0494	-0.124625	S500
22.0562	-0.124842	S500
22.0642	-0.125041	S500
22.0717	-0.125244	S500
22.0798	-0.125435	S500
22.0875	-0.125574	S500
22.0951	-0.125697	S500
22.1026	-0.125833	S500
22.1108	-0.125907	S500
22.1185	-0.126072	S500
22.1263	-0.126295	S500
22.1337	-0.126478	S500
22.1415	-0.12665	S500
22.1494	-0.126854	S500
22.1572	-0.127108	S500
22.1647	-0.127359	S500
22.1727	-0.127587	S500
22.1807	-0.127715	S500
22.188	-0.12788	S500
22.1963	-0.128049	S500
22.2036	-0.128214	S500
22.2113	-0.128373	S500
22.219	-0.128488	S500
22.2269	-0.128593	S500
22.2347	-0.128666	S500
22.2424	-0.128801	S500
22.2502	-0.128954	S500
22.2579	-0.129164	S500
22.2657	-0.129266	S500
22.274	-0.12946	S500
22.281	-0.129635	S500
22.2889	-0.129779	S500
22.2966	-0.12989	S500
22.3047	-0.130115	S500
22.3122	-0.130277	S500
22.3204	-0.130391	S500
22.3278	-0.130532	S500
22.3357	-0.130722	S500
22.3438	-0.130887	S500
22.3516	-0.131013	S500
22.3593	-0.131197	S500
22.3667	-0.131439	S500
22.3748	-0.131576	S500
22.3825	-0.13166	S500
22.3902	-0.131796	S500
22.3984	-0.131926	S500
22.4062	-0.132063	S500
22.4141	-0.132148	S500
22.4214	-0.132264	S500
22.4292	-0.132353	S500
22.4369	-0.13247	S500
22.4452	-0.132597	S500
22.4531	-0.132743	S500
22.4612	-0.132883	S500
22.4689	-0.132983	S500
22.4767	-0.13311	S500
22.4843	-0.133223	S500
22.4922	-0.133387	S500
22.4997	-0.133507	S500
22.5078	-0.133691	S500
22.5153	-0.133785	S500
22.5233	-0.133887	S500
22.5315	-0.13403	S500
22.5394	-0.134122	S500
22.547	-0.134176	S500
22.5545	-0.134279	S500
22.5624	-0.134388	S500
22.5705	-0.134543	S500
22.5787	-0.134724	S500
22.5862	-0.134882	S500
22.5946	-0.135036	S500
22.6027	-0.135206	S500
22.6103	-0.135276	S500
22.618	-0.135424	S500
22.6263	-0.135528	S500
22.6342	-0.135628	S500
22.6418	-0.135716	S500
22.65	-0.135806	S500
22.6576	-0.135841	S500
22.6655	-0.135919	S500
22.6729	-0.136047	S500
22.6815	-0.136135	S500
22.6892	-0.136267	S500
22.697	-0.136372	S500
22.7047	-0.136488	S500
22.7131	-0.136585	S500
22.7211	-0.136653	S500
22.729	-0.136748	S500
22.7368	-0.136868	S500
22.745	-0.136918	S500
22.7525	-0.137038	S500
22.7611	-0.13712	S500
22.769	-0.137248	S500
22.7764	-0.13738	S500
22.784	-0.137507	S500
22.7922	-0.13765	S500
22.8004	-0.137742	S500
22.8084	-0.137818	S500
22.8168	-0.137905	S500
22.8245	-0.137998	S500
22.8319	-0.138102	S500
22.8398	-0.138194	S500
22.8475	-0.138252	S500
22.8555	-0.138341	S500
22.8634	-0.138451	S500
22.8722	-0.138595	S500
22.8796	-0.138691	S500
22.8881	-0.138756	S500
22.8959	-0.138826	S500
22.9041	-0.138938	S500
22.912	-0.139028	S500
22.9202	-0.139128	S500
22.9282	-0.139147	S500
22.9362	-0.139199	S500
22.9437	-0.139247	S500
22.9516	-0.13934	S500
22.9596	-0.139402	S500
22.9673	-0.139491	S500
22.9754	-0.139537	S500
22.9836	-0.13962	S500
22.9914	-0.139703	S500
22.999	-0.139778	S500
23.0078	-0.139906	S500
23.0156	-0.140017	S500
23.0235	-0.140086	S500
23.0318	-0.140155	S500
23.0396	-0.140275	S500
23.0474	-0.140323	S500
23.0558	-0.140438	S500
23.0641	-0.140547	S500
23.0721	-0.140642	S500
23.0795	-0.140672	S500
23.0882	-0.140737	S500
23.096	-0.14081	S500
23.1041	-0.140935	S500
23.1118	-0.141046	S500
23.1192	-0.14114	S500
23.1278	-0.141207	S500
23.1365	-0.14126	S500
23.1441	-0.141351	S500
23.1519	-0.141422	S500
23.1598	-0.141476	S500
23.1683	-0.141511	S500
23.1761	-0.141548	S500
23.1839	-0.141539	S500
23.1917	-0.141568	S500
23.1999	-0.141646	S500
23.2083	-0.141735	S500
23.2161	-0.14185	S500
23.2242	-0.141939	S500
23.2317	-0.142021	S500
23.2397	-0.142111	S500
23.2484	-0.142184	S500
23.2564	-0.142293	S500
23.2645	-0.142406	S500
23.2726	-0.142481	S500
23.2805	-0.142541	S500
23.2887	-0.142616	S500
23.2965	-0.142667	S500
23.3044	-0.142734	S500
23.3131	-0.142795	S500
23.3212	-0.142832	S500
23.3286	-0.14285	S500
23.337	-0.142865	S500
23.3447	-0.142889	S500
23.3524	-0.142947	S500
23.3612	-0.143042	S500
23.3692	-0.143179	S500
23.3771	-0.143297	S500
23.3855	-0.143404	S500
23.3935	-0.143511	S500
23.4014	-0.143575	S500
23.4096	-0.143669	S500
23.4174	-0.143709	S500
23.4259	-0.143725	S500
23.4342	-0.14372	S500
23.4412	-0.143742	S500
23.4499	-0.143778	S500
23.4581	-0.143834	S500
23.4662	-0.14391	S500
23.4743	-0.143978	S500
23.4821	-0.144071	S500
23.4902	-0.144175	S500
23.4987	-0.14426	S500
23.5065	-0.144354	S500
23.515	-0.14443	S500
23.5228	-0.144498	S500
23.5309	-0.144574	S500
23.5385	-0.144603	S500
23.5467	-0.144637	S500
23.5548	-0.144678	S500
23.5629	-0.144718	S500
23.5717	-0.144776	S500
23.579	-0.14484	S500
23.5877	-0.144891	S500
23.595	-0.144961	S500
23.6041	-0.14502	S500
23.6116	-0.145092	S500
23.6193	-0.145145	S500
23.6279	-0.145191	S500
23.6363	-0.145242	S500
23.6438	-0.145274	S500
23.6524	-0.145307	S500
23.6601	-0.14532	S500
23.6683	-0.145333	S500
23.6764	-0.145354	S500
23.6853	-0.145385	S500
23.6929	-0.145423	S500
23.7009	-0.145457	S500
23.7087	-0.145492	S500
23.7172	-0.145537	S500
23.7249	-0.145582	S500
23.7334	-0.145648	S500
23.7412	-0.145721	S500
23.7492	-0.145808	S500
23.7574	-0.145914	S500
23.7655	-0.146007	S500
23.7735	-0.146096	S500
23.7821	-0.146172	S500
23.7901	-0.146237	S500
23.7982	-0.146278	S500
23.8067	-0.146321	S500
23.8147	-0.146335	S500
23.8227	-0.146349	S500
23.8312	-0.146352	S500
23.8394	-0.146356	S500
23.8471	-0.14637	S500
23.8554	-0.146397	S500
23.8633	-0.146434	S500
23.8719	-0.146466	S500
23.8795	-0.146513	S500
23.8879	-0.146563	S500
23.8958	-0.146643	S500
23.9041	-0.146722	S500
23.9122	-0.146785	S500
23.9204	-0.146834	S500
23.9285	-0.146874	S500
23.9364	-0.146902	S500
23.9449	-0.146934	S500
23.9529	-0.14697	S500
23.9607	-0.146998	S500
23.9691	-0.147031	S500
23.9779	-0.147065	S500
23.9856	-0.147097	S500
23.9939	-0.147144	S500
24.0014	-0.147188	S500
24.0104	-0.147223	S500
24.0182	-0.147252	S500
24.0259	-0.147285	S500
24.0347	-0.147323	S500
24.0424	-0.147366	S500
24.0507	-0.147405	S500
24.0588	-0.147443	S500
24.067	-0.147495	S500
24.0749	-0.147535	S500
24.0834	-0.147566	S500
24.0913	-0.147606	S500
24.0998	-0.147646	S500
24.1075	-0.147692	S500
24.1162	-0.14774	S500
24.1242	-0.147807	S500
24.132	-0.147872	S500
24.1403	-0.147919	S500
24.1489	-0.147956	S500
24.1562	-0.147989	S500
24.1644	-0.148019	S500
24.1728	-0.148026	S500
24.1813	-0.148032	S500
24.1888	-0.148045	S500
24.1974	-0.14805	S500
24.2055	-0.148051	S500
24.2134	-0.148083	S500
24.2215	-0.14812	S500
24.2297	-0.148159	S500
24.2385	-0.148199	S500
24.2461	-0.148234	S500
24.2547	-0.148263	S500
24.2633	-0.148287	S500
24.2715	-0.148311	S500
24.2793	-0.148341	S500
24.2871	-0.14837	S500
24.2955	-0.148403	S500
24.3039	-0.148439	S500
24.3113	-0.148472	S500
24.3197	-0.148508	S500
24.3283	-0.148553	S500
24.3363	-0.148592	S500
24.3447	-0.148635	S500
24.353	-0.148668	S500
24.3614	-0.148697	S500
24.3689	-0.14873	S500
24.3776	-0.14876	S500
24.385	-0.148783	S500
24.3939	-0.148807	S500
24.4014	-0.148828	S500
24.4102	-0.148851	S500
24.4179	-0.148879	S500
24.4268	-0.148905	S500
24.4346	-0.148926	S500
24.4429	-0.148946	S500
24.4506	-0.148962	S500
24.4594	-0.148988	S500
24.4674	-0.149018	S500
24.4753	-0.149045	S500
24.4838	-0.149073	S500
24.4918	-0.149106	S500
24.5001	-0.149131	S500
24.5085	-0.149158	S500
24.5167	-0.149177	S500
24.5249	-0.149193	S500
24.5333	-0.149211	S500
24.5411	-0.149227	S500
24.5493	-0.149245	S500
24.5568	-0.149266	S500
24.5658	-0.149284	S500
24.5738	-0.149303	S500
24.5822	-0.149329	S500
24.5904	-0.149354	S500
24.598	-0.149373	S500
24.6067	-0.149397	S500
24.6149	-0.149421	S500
24.6228	-0.149452	S500
24.6309	-0.149478	S500
24.6395	-0.149516	S500
24.6474	-0.149562	S500
24.6558	-0.149605	S500
24.6642	-0.149648	S500
24.672	-0.149672	S500
24.6804	-0.149689	S500
24.6889	-0.149699	S500
24.6969	-0.149706	S500
24.7052	-0.149707	S500
24.7138	-0.149707	S500
24.7218	-0.14971	S500
24.7295	-0.149716	S500
24.7379	-0.149731	S500
24.7467	-0.149751	S500
24.7541	-0.149771	S500
24.7623	-0.149788	S500
24.7704	-0.149803	S500
24.7789	-0.149816	S500
24.7873	-0.14983	S500
24.7953	-0.149841	S500
24.803	-0.149842	S500
24.8116	-0.149843	S500
24.8197	-0.149851	S500
24.8279	-0.149866	S500
24.8366	-0.149887	S500
24.8445	-0.149919	S500
24.853	-0.149942	S500
24.8606	-0.14996	S500
24.8691	-0.149979	S500
24.8776	-0.149998	S500
24.8855	-0.15002	S500
24.8939	-0.150044	S500
24.9021	-0.150058	S500
24.9105	-0.150071	S500
24.9183	-0.150085	S500
24.9271	-0.150089	S500
24.9353	-0.150102	S500
24.9433	-0.150118	S500
24.9516	-0.150137	S500
24.9595	-0.15016	S500
24.9674	-0.150179	S500
24.9764	-0.1502	S500
24.9849	-0.150227	S500
24.993	-0.15025	S500
25.0003	-0.15026	S500
25.0088	-0.150266	S500
25.0168	-0.150273	S500
25.0256	-0.150276	S500
25.0331	-0.150288	S500
25.0415	-0.150309	S500
25.0497	-0.150327	S500
25.058	-0.150341	S500
25.0666	-0.150353	S500
25.075	-0.150366	S500
25.0827	-0.150375	S500
25.0908	-0.150386	S500
25.0991	-0.150398	S500
25.1076	-0.150412	S500
25.1164	-0.150427	S500
25.1239	-0.150445	S500
25.1326	-0.150463	S500
25.1409	-0.150474	S500
25.1488	-0.150484	S500
25.1574	-0.150494	S500
25.1657	-0.150506	S500
25.174	-0.150515	S500
25.1823	-0.150524	S500
25.19	-0.150528	S500
25.1973	-0.150535	S500
25.2063	-0.150551	S500
25.2143	-0.150572	S500
25.2228	-0.150596	S500
25.2312	-0.15062	S500
25.2392	-0.150643	S500
25.2479	-0.150657	S500
25.2555	-0.150665	S500
25.2639	-0.150674	S500
25.2724	-0.150685	S500
25.2803	-0.150696	S500
25.289	-0.150708	S500
25.2976	-0.150725	S500
25.3054	-0.150746	S500
25.3132	-0.150769	S500
25.3214	-0.150806	S500
25.3302	-0.150831	S500
25.3386	-0.150842	S500
25.3467	-0.150856	S500
25.355	-0.150866	S500
25.3629	-0.15088	S500
25.3713	-0.150887	S500
25.3792	-0.150894	S500
25.3881	-0.150896	S500
25.3959	-0.150904	S500
25.4042	-0.150914	S500
25.413	-0.15093	S500
25.4212	-0.150938	S500
25.4298	-0.150941	S500
25.4371	-0.150948	S500
25.4452	-0.150952	S500
25.4539	-0.15096	S500
25.4624	-0.150969	S500
25.4707	-0.150985	S500
25.4788	-0.151005	S500
25.4866	-0.151027	S500
25.4953	-0.151049	S500
25.5036	-0.151076	S500
25.5118	-0.151098	S500
25.5205	-0.151116	S500
25.5286	-0.151131	S500
25.5367	-0.151144	S500
25.5444	-0.151158	S500
25.5529	-0.15117	S500
25.5611	-0.151184	S500
25.5692	-0.151197	S500
25.5778	-0.151209	S500
25.5863	-0.151216	S500
25.5942	-0.151222	S500
25.6022	-0.151227	S500
25.6107	-0.151233	S500
25.6186	-0.151239	S500
25.6272	-0.151249	S500
25.6356	-0.151254	S500
25.6432	-0.151261	S500
25.6518	-0.151273	S500
25.6607	-0.15128	S500
25.6686	-0.151282	S500
25.6769	-0.151282	S500
25.6851	-0.151287	S500
25.6937	-0.151296	S500
25.7019	-0.151306	S500
25.7094	-0.151315	S500
25.7185	-0.151337	S500
25.7264	-0.151362	S500
25.7346	-0.151383	S500
25.7427	-0.151399	S500
25.7513	-0.151414	S500
25.7595	-0.151423	S500
25.7678	-0.151428	S500
25.7757	-0.151425	S500
25.7839	-0.151415	S500
25.7924	-0.151408	S500
25.8014	-0.151403	S500
25.8093	-0.151408	S500
25.8178	-0.151425	S500
25.8257	-0.151451	S500
25.8341	-0.151484	S500
25.8422	-0.151511	S500
25.8504	-0.151541	S500
25.8585	-0.151562	S500
25.8671	-0.151577	S500
25.8752	-0.151589	S500
25.8835	-0.151608	S500
25.892	-0.151622	S500
25.8999	-0.151629	S500
25.908	-0.151634	S500
25.9166	-0.15164	S500
25.9246	-0.151643	S500
25.9325	-0.151646	S500
25.9414	-0.151655	S500
25.9497	-0.151659	S500
25.9579	-0.151665	S500
25.9665	-0.151669	S500
25.9745	-0.151672	S500
25.9835	-0.151675	S500
25.9911	-0.151681	S500
25.9991	-0.151689	S500
26.0075	-0.151705	S500
26.0161	-0.151718	S500
26.0243	-0.151733	S500
26.0326	-0.151744	S500
26.0404	-0.151754	S500
26.0491	-0.151769	S500
26.0577	-0.151783	S500
26.0654	-0.151803	S500
26.0736	-0.15182	S500
26.0824	-0.151832	S500
26.0909	-0.151844	S500
26.0991	-0.151849	S500
26.1073	-0.151855	S500
26.1157	-0.15186	S500
26.1233	-0.151865	S500
26.1318	-0.151865	S500
26.1397	-0.151869	S500
26.1482	-0.151874	S500
26.1563	-0.151879	S500
26.1647	-0.151883	S500
26.1736	-0.151888	S500
26.1819	-0.151895	S500
26.1901	-0.151907	S500
26.1985	-0.151922	S500
26.2066	-0.151934	S500
26.2145	-0.151945	S500
26.223	-0.151958	S500
26.2313	-0.151967	S500
26.2391	-0.151977	S500
26.2472	-0.151986	S500
26.2566	-0.151995	S500
26.2645	-0.152006	S500
26.2725	-0.152011	S500
26.2814	-0.152015	S500
26.2898	-0.152019	S500
26.2974	-0.152022	S500
26.3057	-0.152025	S500
26.3138	-0.152028	S500
26.322	-0.152031	S500
26.3303	-0.152034	S500
26.3388	-0.152038	S500
26.3475	-0.152041	S500
26.3553	-0.152044	S500
26.3637	-0.15205	S500
26.3715	-0.152057	S500
26.3798	-0.152068	S500
26.3883	-0.152082	S500
26.397	-0.152095	S500
26.4053	-0.152106	S500
26.4138	-0.152114	S500
26.4219	-0.15212	S500
26.4298	-0.152124	S500
26.438	-0.152126	S500
26.4466	-0.15213	S500
26.4549	-0.152134	S500
26.4631	-0.15214	S500
26.4718	-0.152143	S500
26.4798	-0.152145	S500
26.4887	-0.152147	S500
26.4967	-0.15215	S500
26.5046	-0.152153	S500
26.513	-0.152155	S500
26.5211	-0.152159	S500
26.5293	-0.152165	S500
26.5372	-0.152176	S500
26.5455	-0.15219	S500
26.554	-0.152205	S500
26.5626	-0.152219	S500
26.5706	-0.152224	S500
26.5795	-0.152231	S500
26.5879	-0.152234	S500
26.5957	-0.152239	S500
26.6037	-0.152245	S500
26.6117	-0.152251	S500
26.6206	-0.152256	S500
26.6286	-0.152261	S500
26.637	-0.152265	S500
26.6454	-0.152271	S500
26.6537	-0.152276	S500
26.6624	-0.152281	S500
26.6707	-0.152284	S500
26.6787	-0.152288	S500
26.6872	-0.152291	S500
26.6954	-0.152303	S500
26.7037	-0.152317	S500
26.7119	-0.152332	S500
26.72	-0.152344	S500
26.7286	-0.152353	S500
26.7364	-0.152359	S500
26.745	-0.152363	S500
26.753	-0.152367	S500
26.7616	-0.152371	S500
26.7695	-0.152374	S500
26.7776	-0.152376	S500
26.786	-0.152372	S500
26.7939	-0.152367	S500
26.8025	-0.152359	S500
26.8111	-0.152354	S500
26.8191	-0.152357	S500
26.8275	-0.152362	S500
26.8363	-0.152367	S500
26.8443	-0.15237	S500
26.8526	-0.152374	S500
26.8612	-0.152377	S500
26.8695	-0.15238	S500
26.8777	-0.152383	S500
26.8862	-0.152386	S500
26.8942	-0.152387	S500
26.9026	-0.152387	S500
26.9106	-0.152392	S500
26.9188	-0.152401	S500
26.9278	-0.152409	S500
26.9356	-0.152413	S500
26.944	-0.152416	S500
26.952	-0.152421	S500
26.9604	-0.152423	S500
26.9687	-0.152425	S500
26.9774	-0.152428	S500
26.9854	-0.152431	S500
26.9934	-0.152434	S500
27.0022	-0.152437	S500
27.0099	-0.15244	S500
27.0184	-0.152443	S500
27.0272	-0.152446	S500
27.0355	-0.15245	S500
27.0437	-0.152457	S500
27.0518	-0.152453	S500
27.0603	-0.152453	S500
27.0687	-0.152452	S500
27.0771	-0.15245	S500
27.0854	-0.152452	S500
27.0933	-0.152455	S500
27.1018	-0.152458	S500
27.1103	-0.152462	S500
27.1182	-0.152466	S500
27.1265	-0.152471	S500
27.1349	-0.152481	S500
27.1427	-0.15249	S500
27.1514	-0.1525	S500
27.1596	-0.152507	S500
27.1688	-0.152513	S500
27.176	-0.152516	S500
27.1845	-0.15252	S500
27.1932	-0.152524	S500
27.2011	-0.152526	S500
27.2097	-0.15253	S500
27.2184	-0.152533	S500
27.2264	-0.152534	S500
27.2346	-0.152537	S500
27.2426	-0.15254	S500
27.2507	-0.152543	S500
27.2591	-0.152547	S500
27.2674	-0.152548	S500
27.2759	-0.15255	S500
27.2839	-0.152551	S500
27.2929	-0.152555	S500
27.3007	-0.152557	S500
27.3089	-0.15256	S500
27.3177	-0.152564	S500
27.3263	-0.152567	S500
27.3341	-0.152571	S500
27.3427	-0.152575	S500
27.3507	-0.15258	S500
27.3591	-0.152585	S500
27.3668	-0.152589	S500
27.3756	-0.152596	S500
27.3838	-0.152602	S500
27.3923	-0.152606	S500
27.401	-0.15261	S500
27.4088	-0.152615	S500
27.4171	-0.152619	S500
27.4255	-0.152623	S500
27.4341	-0.152627	S500
27.4424	-0.152632	S500
27.4505	-0.152637	S500
27.4589	-0.152641	S500
27.4672	-0.152646	S500
27.4753	-0.152651	S500
27.4835	-0.152656	S500
27.4923	-0.152662	S500
27.5007	-0.152667	S500
27.5086	-0.152671	S500
27.5171	-0.152674	S500
27.525	-0.152678	S500
27.5335	-0.152682	S500
27.5419	-0.152686	S500
27.55	-0.152691	S500
27.558	-0.152695	S500
27.5662	-0.1527	S500
27.575	-0.152704	S500
27.5831	-0.152708	S500
27.5917	-0.152712	S500
27.6	-0.152716	S500
27.6083	-0.152719	S500
27.6166	-0.152722	S500
27.6247	-0.152726	S500
27.6333	-0.15273	S500
27.6415	-0.152736	S500
27.6498	-0.152743	S500
27.6583	-0.15275	S500
27.6664	-0.152756	S500
27.6751	-0.15276	S500
27.683	-0.152764	S500
27.6911	-0.152768	S500
27.6996	-0.152772	S500
27.708	-0.152777	S500
27.716	-0.152781	S500
27.7244	-0.152785	S500
27.7332	-0.152789	S500
27.7407	-0.152792	S500
27.7495	-0.152796	S500
27.7579	-0.152803	S500
27.7659	-0.152808	S500
27.7745	-0.152809	S500
27.7821	-0.152812	S500
27.791	-0.152816	S500
27.799	-0.152819	S500
27.8076	-0.152824	S500
27.8158	-0.152827	S500
27.8239	-0.152831	S500
27.8323	-0.152835	S500
27.8408	-0.15284	S500
27.8491	-0.152848	S500
27.8574	-0.152855	S500
27.8657	-0.152865	S500
27.8741	-0.152872	S500
27.8829	-0.152875	S500
27.8904	-0.152876	S500
27.8988	-0.152878	S500
27.9067	-0.15288	S500
27.9155	-0.152881	S500
27.9236	-0.152883	S500
27.9318	-0.152885	S500
27.94	-0.152887	S500
27.9492	-0.152889	S500
27.9571	-0.152891	S500
27.9654	-0.152894	S500
27.9736	-0.152897	S500
27.9821	-0.1529	S500
27.99	-0.152903	S500
27.9988	-0.152907	S500
28.0076	-0.152912	S500
28.0161	-0.152916	S500
28.0243	-0.15292	S500
28.0327	-0.152924	S500
28.0405	-0.152927	S500
28.049	-0.152926	S500
28.0571	-0.152924	S500
28.0654	-0.152918	S500
28.0732	-0.152906	S500
28.0819	-0.152891	S500
28.0899	-0.152883	S500
28.099	-0.152877	S500
28.1067	-0.152878	S500
28.1157	-0.152881	S500
28.1236	-0.152885	S500
28.1322	-0.152888	S500
28.1399	-0.152892	S500
28.1481	-0.152895	S500
28.1564	-0.152899	S500
28.1649	-0.152903	S500
28.1728	-0.152907	S500
28.1816	-0.152912	S500
28.19	-0.152919	S500
28.1981	-0.152925	S500
28.2067	-0.152929	S500
28.2148	-0.152933	S500
28.2235	-0.152937	S500
28.2321	-0.152941	S500
28.2401	-0.152944	S500
28.2484	-0.152946	S500
28.2564	-0.152949	S500
28.2645	-0.152951	S500
28.2731	-0.152954	S500
28.2817	-0.152958	S500
28.2897	-0.152962	S500
28.2981	-0.152967	S500
28.3064	-0.152972	S500
28.3154	-0.152976	S500
28.3233	-0.15298	S500
28.3312	-0.152983	S500
28.3396	-0.152986	S500
28.3476	-0.152988	S500
28.3559	-0.152987	S500
28.3645	-0.152984	S500
28.3731	-0.152982	S500
28.3809	-0.152979	S500
28.3892	-0.152978	S500
28.3974	-0.152979	S500
28.4061	-0.152983	S500
28.414	-0.152987	S500
28.4223	-0.152991	S500
28.4306	-0.152996	S500
28.4395	-0.153001	S500
28.448	-0.153005	S500
28.4562	-0.15301	S500
28.4643	-0.153016	S500
28.4729	-0.153022	S500
28.4816	-0.153026	S500
28.4897	-0.15303	S500
28.4978	-0.153033	S500
28.5061	-0.153036	S500
28.5141	-0.153039	S500
28.5226	-0.153042	S500
28.5305	-0.153044	S500
28.5396	-0.153047	S500
28.5476	-0.153049	S500
28.5554	-0.153052	S500
28.564	-0.153054	S500
28.5725	-0.153057	S500
28.581	-0.153059	S500
28.5892	-0.153064	S500
28.5977	-0.153072	S500
28.6057	-0.15308	S500
28.6142	-0.153091	S500
28.622	-0.153103	S500
28.6306	-0.153113	S500
28.6386	-0.153119	S500
28.6467	-0.153123	S500
28.6555	-0.153126	S500
28.6633	-0.153128	S500
28.6718	-0.153131	S500
28.6808	-0.153133	S500
28.6887	-0.153135	S500
28.6975	-0.153136	S500
28.7061	-0.153139	S500
28.7137	-0.15314	S500
28.7219	-0.153144	S500
28.7302	-0.153147	S500
28.7385	-0.153151	S500
28.7472	-0.153155	S500
28.7554	-0.153159	S500
28.7639	-0.153163	S500
28.7721	-0.153167	S500
28.7804	-0.153171	S500
28.7892	-0.153174	S500
28.7975	-0.153177	S500
28.8057	-0.153176	S500
28.8142	-0.153167	S500
28.8224	-0.153155	S500
28.831	-0.153151	S500
28.839	-0.153146	S500
28.8472	-0.153148	S500
28.8561	-0.153151	S500
28.8641	-0.153155	S500
28.8719	-0.153159	S500
28.8807	-0.153163	S500
28.8885	-0.153168	S500
28.8977	-0.153171	S500
28.9054	-0.153175	S500
28.9138	-0.153178	S500
28.9216	-0.153182	S500
28.9296	-0.153187	S500
28.9386	-0.15319	S500
28.9467	-0.153193	S500
28.955	-0.153197	S500
28.9635	-0.153199	S500
28.972	-0.153202	S500
28.9801	-0.153204	S500
28.9887	-0.153207	S500
28.9971	-0.153209	S500
29.0049	-0.153213	S500
29.0133	-0.153217	S500
29.022	-0.153222	S500
29.0302	-0.153228	S500
29.0383	-0.153233	S500
29.0465	-0.153237	S500
29.0551	-0.153241	S500
29.0635	-0.153245	S500
29.0716	-0.153249	S500
29.0801	-0.153252	S500
29.0878	-0.153255	S500
29.0966	-0.153258	S500
29.1049	-0.153262	S500
29.1133	-0.153265	S500
29.1216	-0.153267	S500
29.1301	-0.15327	S500
29.1383	-0.153271	S500
29.1466	-0.153273	S500
29.1551	-0.153274	S500
29.1634	-0.153275	S500
29.1712	-0.153276	S500
29.1797	-0.153278	S500
29.1881	-0.153281	S500
29.196	-0.153285	S500
29.2042	-0.153289	S500
29.2129	-0.153292	S500
29.2212	-0.153296	S500
29.23	-0.153299	S500
29.2377	-0.153302	S500
29.2457	-0.153303	S500
29.2541	-0.153305	S500
29.2628	-0.153306	S500
29.2717	-0.153308	S500
29.2799	-0.15331	S500
29.288	-0.153313	S500
29.2962	-0.153317	S500
29.3045	-0.153321	S500
29.3126	-0.153324	S500
29.3213	-0.153328	S500
29.3292	-0.15333	S500
29.3383	-0.153331	S500
29.3459	-0.153332	S500
29.3542	-0.153332	S500
29.3625	-0.153326	S500
29.3711	-0.153325	S500
29.3791	-0.153328	S500
29.3872	-0.15333	S500
29.396	-0.153335	S500
29.4041	-0.153338	S500
29.4123	-0.153341	S500
29.4209	-0.153345	S500
29.4295	-0.153347	S500
29.4381	-0.153349	S500
29.4465	-0.153351	S500
29.4546	-0.15335	S500
29.4628	-0.153347	S500
29.4707	-0.153345	S500
29.4788	-0.153345	S500
29.487	-0.153346	S500
29.4953	-0.153347	S500
29.5039	-0.153348	S500
29.5124	-0.15335	S500
29.5212	-0.153352	S500
29.5293	-0.153354	S500
29.5373	-0.153357	S500
29.5461	-0.15336	S500
29.5542	-0.153362	S500
29.5625	-0.153364	S500
29.5704	-0.153365	S500
29.5788	-0.153368	S500
29.5873	-0.15337	S500
29.5954	-0.153373	S500
29.6041	-0.153375	S500
29.6122	-0.153377	S500
29.6206	-0.153379	S500
29.6291	-0.153382	S500
29.6377	-0.153384	S500
29.6451	-0.153385	S500
29.6541	-0.153387	S500
29.6623	-0.153387	S500
29.6706	-0.153388	S500
29.6793	-0.15339	S500
29.6868	-0.153392	S500
29.6957	-0.153393	S500
29.7039	-0.153397	S500
29.7126	-0.153401	S500
