## Supplementary material for "Disordered proteins interact with the chemical environment to tune their protective function during drying": File S1: Figure_5_DSC.xlsx (part 3 of 3)

### Sheet: AtLEA3-3_Sucrose (continued)
Temperature	Heat Flow (Normalized)	Sample
29.7206	-0.153405	S500
29.7291	-0.153409	S500
29.7379	-0.153411	S500
29.7455	-0.153413	S500
29.7535	-0.153414	S500
29.7618	-0.153412	S500
29.7707	-0.153411	S500
29.7793	-0.153407	S500
29.7873	-0.153407	S500
29.7954	-0.153407	S500
29.8036	-0.153409	S500
29.8122	-0.153411	S500
29.8203	-0.153414	S500
29.8287	-0.153417	S500
29.8369	-0.15342	S500
29.8456	-0.153422	S500
29.854	-0.153424	S500
29.863	-0.153427	S500
29.8709	-0.153431	S500
29.8792	-0.153434	S500
29.8875	-0.153436	S500
29.8961	-0.153438	S500
29.9041	-0.153441	S500
29.9126	-0.153443	S500
29.9207	-0.153446	S500
29.9291	-0.153448	S500
29.9374	-0.15345	S500
29.9456	-0.153451	S500
29.9544	-0.153452	S500
29.9628	-0.153448	S500
29.9708	-0.153448	S500
29.9788	-0.153448	S500
29.9874	-0.153449	S500
29.9955	-0.153451	S500
30.0031	-0.153453	S500
30.0121	-0.153455	S500
30.0196	-0.153457	S500
30.0285	-0.153459	S500
30.0366	-0.15346	S500
30.0454	-0.153459	S500
30.0535	-0.15346	S500
30.0624	-0.15346	S500
30.071	-0.153462	S500
30.0785	-0.153464	S500
30.0874	-0.153466	S500
30.0953	-0.153468	S500
30.1039	-0.153472	S500
30.1126	-0.153476	S500
30.1204	-0.153479	S500
30.129	-0.153482	S500
30.1367	-0.153485	S500
30.1455	-0.153486	S500
30.1535	-0.153488	S500
30.1615	-0.15349	S500
30.1703	-0.153491	S500
30.179	-0.153492	S500
30.1867	-0.153494	S500
30.1957	-0.153495	S500
30.2039	-0.153497	S500
30.2121	-0.153501	S500
30.2207	-0.153504	S500
30.2288	-0.153508	S500
30.2369	-0.153512	S500
30.246	-0.153514	S500
30.2539	-0.153515	S500
30.2623	-0.153516	S500
30.2697	-0.153516	S500
30.2786	-0.153516	S500
30.2874	-0.153514	S500
30.2952	-0.153513	S500
30.3038	-0.153511	S500
30.3117	-0.153512	S500
30.32	-0.153514	S500
30.3285	-0.153515	S500
30.3363	-0.153518	S500
30.3452	-0.15352	S500
30.3529	-0.153524	S500
30.3616	-0.153526	S500
30.3702	-0.153528	S500
30.3784	-0.15353	S500
30.3873	-0.153531	S500
30.3955	-0.153532	S500
30.4034	-0.153533	S500
30.4125	-0.153532	S500
30.4208	-0.153532	S500
30.4287	-0.153531	S500
30.4368	-0.153531	S500
30.4457	-0.153531	S500
30.4537	-0.153532	S500
30.4619	-0.153533	S500
30.4708	-0.153535	S500
30.4789	-0.153537	S500
30.4871	-0.153539	S500
30.4956	-0.153541	S500
30.5038	-0.153543	S500
30.5118	-0.153544	S500
30.5205	-0.153545	S500
30.5285	-0.153546	S500
30.5371	-0.153545	S500
30.5454	-0.153544	S500
30.5537	-0.153543	S500
30.5622	-0.153544	S500
30.5701	-0.153544	S500
30.5785	-0.153545	S500
30.5868	-0.153547	S500
30.5956	-0.153549	S500
30.6042	-0.153552	S500
30.6121	-0.153554	S500
30.6203	-0.153557	S500
30.6283	-0.153558	S500
30.6371	-0.153559	S500
30.6455	-0.153558	S500
30.6538	-0.153558	S500
30.6619	-0.153558	S500
30.6704	-0.153556	S500
30.6784	-0.153555	S500
30.687	-0.153554	S500
30.6951	-0.153553	S500
30.7034	-0.153555	S500
30.7119	-0.153556	S500
30.7201	-0.153557	S500
30.7282	-0.153558	S500
30.7368	-0.15356	S500
30.7452	-0.153562	S500
30.7533	-0.153564	S500
30.7622	-0.153566	S500
30.7706	-0.153568	S500
30.7781	-0.15357	S500
30.7863	-0.153572	S500
30.7947	-0.153574	S500
30.8033	-0.153575	S500
30.8119	-0.153577	S500
30.82	-0.153577	S500
30.8284	-0.153578	S500
30.8369	-0.153578	S500
30.8457	-0.153579	S500
30.8539	-0.153579	S500
30.862	-0.153579	S500
30.87	-0.15358	S500
30.8787	-0.15358	S500
30.887	-0.153581	S500
30.8957	-0.153581	S500
30.9037	-0.153581	S500
30.9122	-0.153581	S500
30.9201	-0.153581	S500
30.9288	-0.153581	S500
30.9365	-0.153581	S500
30.9448	-0.153582	S500
30.9536	-0.153583	S500
30.9615	-0.153587	S500
30.9698	-0.153589	S500
30.9785	-0.15359	S500
30.9867	-0.153592	S500
30.995	-0.153593	S500
31.0038	-0.153595	S500
31.0123	-0.153596	S500
31.0206	-0.153597	S500
31.0285	-0.153598	S500
31.0373	-0.153598	S500
31.0453	-0.153599	S500
31.0534	-0.153599	S500
31.0615	-0.153599	S500
31.0697	-0.153599	S500
31.078	-0.153596	S500
31.0868	-0.153593	S500
31.0946	-0.153593	S500
31.1035	-0.153593	S500
31.1115	-0.153592	S500
31.1201	-0.153591	S500
31.1283	-0.153591	S500
31.1368	-0.153592	S500
31.1449	-0.153592	S500
31.1532	-0.153593	S500
31.1615	-0.153594	S500
31.1697	-0.153594	S500
31.1782	-0.153596	S500
31.1863	-0.153596	S500
31.1954	-0.153596	S500
31.2035	-0.153597	S500
31.2112	-0.153596	S500
31.2198	-0.153596	S500
31.2279	-0.153597	S500
31.2363	-0.153599	S500
31.2456	-0.153607	S500
31.2526	-0.153611	S500
31.2615	-0.153613	S500
31.2695	-0.153614	S500
31.2778	-0.153615	S500
31.2869	-0.153616	S500
31.295	-0.153616	S500
31.3031	-0.153616	S500
31.312	-0.153614	S500
31.3201	-0.153612	S500
31.3285	-0.153611	S500
31.3367	-0.15361	S500
31.345	-0.15361	S500
31.3528	-0.15361	S500
31.3614	-0.153609	S500
31.3689	-0.153609	S500
31.3782	-0.15361	S500
31.3863	-0.153611	S500
31.3951	-0.153612	S500
31.4032	-0.153613	S500
31.4118	-0.153615	S500
31.4196	-0.153616	S500
31.4278	-0.153618	S500
31.4369	-0.153619	S500
31.4456	-0.15362	S500
31.4532	-0.153621	S500
31.4616	-0.15362	S500
31.4702	-0.15362	S500
31.4784	-0.153619	S500
31.4864	-0.153618	S500
31.495	-0.153616	S500
31.5031	-0.153615	S500
31.5113	-0.153613	S500
31.5199	-0.153613	S500
31.5283	-0.153612	S500
31.5374	-0.153613	S500
31.5458	-0.153613	S500
31.5537	-0.153615	S500
31.5623	-0.153617	S500
31.5703	-0.153619	S500
31.5788	-0.15362	S500
31.5865	-0.15362	S500
31.5956	-0.15362	S500
31.6039	-0.15362	S500
31.6121	-0.153619	S500
31.6203	-0.153618	S500
31.6281	-0.153618	S500
31.6365	-0.153617	S500
31.6449	-0.153618	S500
31.6533	-0.153618	S500
31.6616	-0.153618	S500
31.6702	-0.153619	S500
31.6789	-0.15362	S500
31.6866	-0.153622	S500
31.6952	-0.153623	S500
31.7039	-0.153624	S500
31.7125	-0.153624	S500
31.7205	-0.153624	S500
31.7287	-0.153625	S500
31.7371	-0.153625	S500
31.7452	-0.153624	S500
31.7537	-0.153623	S500
31.7619	-0.153623	S500
31.7699	-0.153624	S500
31.7785	-0.153624	S500
31.7863	-0.153624	S500
31.7947	-0.153624	S500
31.8027	-0.153625	S500
31.8113	-0.153625	S500
31.8197	-0.153626	S500
31.8283	-0.153627	S500
31.8373	-0.153627	S500
31.8456	-0.153628	S500
31.8531	-0.153629	S500
31.8618	-0.15363	S500
31.8706	-0.153631	S500
31.8783	-0.153632	S500
31.8866	-0.153633	S500
31.895	-0.153634	S500
31.9036	-0.153636	S500
31.9116	-0.153637	S500
31.9198	-0.153638	S500
31.9288	-0.153639	S500
31.937	-0.15364	S500
31.945	-0.153641	S500
31.9534	-0.15364	S500
31.9628	-0.153639	S500
31.97	-0.153639	S500
31.9783	-0.153639	S500
31.987	-0.153639	S500
31.9955	-0.153639	S500
32.0032	-0.153639	S500
32.0122	-0.15364	S500
32.0198	-0.153641	S500
32.0283	-0.153642	S500
32.0365	-0.153642	S500
32.0454	-0.153635	S500
32.0535	-0.15362	S500
32.0619	-0.153604	S500
32.0697	-0.153595	S500
32.078	-0.153594	S500
32.0863	-0.153595	S500
32.0948	-0.153596	S500
32.1029	-0.153598	S500
32.1118	-0.153599	S500
32.1202	-0.1536	S500
32.129	-0.1536	S500
32.1374	-0.153601	S500
32.1451	-0.1536	S500
32.1536	-0.153601	S500
32.1617	-0.1536	S500
32.1704	-0.1536	S500
32.1784	-0.1536	S500
32.1871	-0.153601	S500
32.195	-0.153601	S500
32.2029	-0.153601	S500
32.2117	-0.153602	S500
32.2196	-0.153602	S500
32.2281	-0.153602	S500
32.2371	-0.153603	S500
32.2451	-0.153604	S500
32.2536	-0.153604	S500
32.2614	-0.153605	S500
32.2701	-0.153605	S500
32.2788	-0.153606	S500
32.2867	-0.153607	S500
32.2953	-0.153608	S500
32.3037	-0.153609	S500
32.3116	-0.15361	S500
32.3202	-0.15361	S500
32.3285	-0.153611	S500
32.337	-0.153611	S500
32.3455	-0.153611	S500
32.3537	-0.153612	S500
32.3619	-0.153612	S500
32.3701	-0.153612	S500
32.3781	-0.153612	S500
32.3862	-0.153613	S500
32.3946	-0.153614	S500
32.4028	-0.153615	S500
32.4115	-0.153616	S500
32.4197	-0.153616	S500
32.4287	-0.153616	S500
32.4367	-0.153616	S500
32.445	-0.153616	S500
32.4532	-0.153616	S500
32.4616	-0.153615	S500
32.4701	-0.153614	S500
32.4784	-0.153614	S500
32.4864	-0.153615	S500
32.4947	-0.153617	S500
32.5032	-0.153619	S500
32.5117	-0.15362	S500
32.5205	-0.153622	S500
32.5282	-0.153624	S500
32.5367	-0.153627	S500
32.5446	-0.153628	S500
32.5538	-0.15363	S500
32.5622	-0.153631	S500
32.5702	-0.153632	S500
32.5781	-0.153633	S500
32.5868	-0.153634	S500
32.5948	-0.153635	S500
32.603	-0.153636	S500
32.6112	-0.153637	S500
32.6193	-0.153637	S500
32.6278	-0.153638	S500
32.6361	-0.153638	S500
32.6451	-0.153639	S500
32.6529	-0.153639	S500
32.6617	-0.153639	S500
32.6698	-0.153639	S500
32.6783	-0.153639	S500
32.6859	-0.153638	S500
32.6947	-0.153638	S500
32.7027	-0.153638	S500
32.7106	-0.153638	S500
32.7195	-0.153638	S500
32.7277	-0.153637	S500
32.7364	-0.153636	S500
32.7445	-0.153636	S500
32.7528	-0.153636	S500
32.7613	-0.153636	S500
32.7696	-0.153636	S500
32.7784	-0.153637	S500
32.7869	-0.153638	S500
32.7949	-0.15364	S500
32.8039	-0.153642	S500
32.8108	-0.153643	S500
32.8192	-0.153644	S500
32.8274	-0.153645	S500
32.8366	-0.153646	S500
32.8446	-0.153647	S500
32.8524	-0.153649	S500
32.861	-0.15365	S500
32.8695	-0.15365	S500
32.8784	-0.15365	S500
32.8864	-0.15365	S500
32.8952	-0.15365	S500
32.9031	-0.153647	S500
32.9116	-0.153638	S500
32.9198	-0.153627	S500
32.9278	-0.153626	S500
32.9361	-0.153623	S500
32.9442	-0.153622	S500
32.9531	-0.153622	S500
32.9613	-0.153622	S500
32.97	-0.153623	S500
32.978	-0.153624	S500
32.9866	-0.153624	S500
32.9945	-0.153625	S500
33.0031	-0.153625	S500
33.0113	-0.153625	S500
33.0195	-0.153625	S500
33.0278	-0.153624	S500
33.0361	-0.153622	S500
33.0445	-0.153621	S500
33.053	-0.15362	S500
33.0616	-0.153619	S500
33.0696	-0.153618	S500
33.0782	-0.153619	S500
33.0862	-0.153619	S500
33.0949	-0.15362	S500
33.1028	-0.15362	S500
33.1117	-0.153621	S500
33.1202	-0.153621	S500
33.1283	-0.153621	S500
33.1366	-0.153621	S500
33.1452	-0.153621	S500
33.1533	-0.15362	S500
33.1614	-0.153619	S500
33.1697	-0.153618	S500
33.1777	-0.153617	S500
33.1866	-0.153616	S500
33.1951	-0.153616	S500
33.2031	-0.153615	S500
33.2114	-0.153616	S500
33.2199	-0.153617	S500
33.2283	-0.153618	S500
33.2369	-0.15362	S500
33.2442	-0.153621	S500
33.2537	-0.153623	S500
33.2612	-0.153625	S500
33.2695	-0.153626	S500
33.2784	-0.153627	S500
33.2866	-0.153627	S500
33.2951	-0.153628	S500
33.3033	-0.153629	S500
33.3113	-0.15363	S500
33.32	-0.15363	S500
33.3279	-0.153631	S500
33.3367	-0.15363	S500
33.3447	-0.153629	S500
33.3533	-0.153628	S500
33.3617	-0.153628	S500
33.3698	-0.153626	S500
33.3779	-0.153624	S500
33.3868	-0.15362	S500
33.3953	-0.153617	S500
33.4029	-0.153612	S500
33.4121	-0.153607	S500
33.4196	-0.153602	S500
33.4285	-0.153602	S500
33.4368	-0.153603	S500
33.4446	-0.153603	S500
33.4533	-0.153604	S500
33.462	-0.153605	S500
33.47	-0.153606	S500
33.4785	-0.153607	S500
33.4868	-0.153608	S500
33.494	-0.153608	S500
33.5032	-0.153608	S500
33.5117	-0.153608	S500
33.5198	-0.153608	S500
33.5283	-0.153609	S500
33.5366	-0.153609	S500
33.5452	-0.15361	S500
33.5532	-0.153611	S500
33.5617	-0.153612	S500
33.5702	-0.153613	S500
33.5785	-0.153613	S500
33.5869	-0.153614	S500
33.5953	-0.153615	S500
33.6035	-0.153616	S500
33.6113	-0.153617	S500
33.6201	-0.153617	S500
33.6278	-0.153618	S500
33.6366	-0.153618	S500
33.6452	-0.153619	S500
33.6532	-0.153619	S500
33.6617	-0.153619	S500
33.6702	-0.153619	S500
33.6787	-0.153617	S500
33.6866	-0.153617	S500
33.6949	-0.153617	S500
33.7036	-0.153617	S500
33.7119	-0.153617	S500
33.7198	-0.153617	S500
33.7288	-0.153617	S500
33.7372	-0.153618	S500
33.745	-0.153618	S500
33.7535	-0.153618	S500
33.7617	-0.153619	S500
33.7702	-0.153619	S500
33.7788	-0.153619	S500
33.7872	-0.153619	S500
33.7943	-0.153619	S500
33.8037	-0.153619	S500
33.8115	-0.153618	S500
33.8203	-0.153617	S500
33.828	-0.153616	S500
33.8369	-0.153615	S500
33.8448	-0.153614	S500
33.8533	-0.153614	S500
33.8615	-0.153613	S500
33.87	-0.153613	S500
33.8782	-0.153613	S500
33.8867	-0.153615	S500
33.8949	-0.153616	S500
33.9034	-0.153616	S500
33.9118	-0.153615	S500
33.9206	-0.153615	S500
33.9284	-0.153615	S500
33.9367	-0.153612	S500
33.9451	-0.153611	S500
33.9534	-0.153612	S500
33.9619	-0.15361	S500
33.9704	-0.15361	S500
33.9787	-0.153611	S500
33.9866	-0.153611	S500
33.9955	-0.153612	S500
34.0036	-0.153612	S500
34.0113	-0.153613	S500
34.02	-0.153613	S500
34.028	-0.153612	S500
34.0371	-0.153611	S500
34.0452	-0.153612	S500
34.0538	-0.153613	S500
34.0617	-0.153614	S500
34.0703	-0.153615	S500
34.079	-0.153615	S500
34.0869	-0.153616	S500
34.095	-0.153617	S500
34.1032	-0.153618	S500
34.1118	-0.153617	S500
34.1207	-0.153614	S500
34.1283	-0.153612	S500
34.1372	-0.15361	S500
34.145	-0.153609	S500
34.1535	-0.153609	S500
34.162	-0.153608	S500
34.1707	-0.153608	S500
34.1791	-0.153609	S500
34.1866	-0.153609	S500
34.1952	-0.15361	S500
34.2038	-0.153611	S500
34.2116	-0.153611	S500
34.2206	-0.15361	S500
34.2283	-0.153611	S500
34.2374	-0.153611	S500
34.2457	-0.15361	S500
34.2535	-0.15361	S500
34.2613	-0.15361	S500
34.271	-0.153611	S500
34.2782	-0.15361	S500
34.2867	-0.15361	S500
34.295	-0.15361	S500
34.3037	-0.153609	S500
34.3124	-0.153604	S500
34.3202	-0.153602	S500
34.3287	-0.153599	S500
34.3377	-0.153597	S500
34.3456	-0.153595	S500
34.3543	-0.153594	S500
34.3625	-0.153595	S500
34.3707	-0.153595	S500
34.3791	-0.153596	S500
34.3873	-0.153597	S500
34.3955	-0.153598	S500
34.4035	-0.153599	S500
34.4122	-0.1536	S500
34.4205	-0.153601	S500
34.429	-0.153601	S500
34.4368	-0.153602	S500
34.4455	-0.153602	S500
34.454	-0.153601	S500
34.462	-0.153602	S500
34.4706	-0.153602	S500
34.4788	-0.153603	S500
34.4868	-0.153603	S500
34.4954	-0.153604	S500
34.5042	-0.153604	S500
34.5121	-0.153604	S500
34.5202	-0.153604	S500
34.5287	-0.153605	S500
34.5372	-0.153604	S500
34.5453	-0.153602	S500
34.554	-0.153603	S500
34.5626	-0.153603	S500
34.5711	-0.153603	S500
34.5789	-0.153603	S500
34.587	-0.153602	S500
34.5955	-0.153603	S500
34.6038	-0.153603	S500
34.6114	-0.153604	S500
34.6201	-0.153605	S500
34.629	-0.153606	S500
34.6371	-0.153605	S500
34.6457	-0.153605	S500
34.6536	-0.153605	S500
34.6628	-0.153604	S500
34.6712	-0.153601	S500
34.6793	-0.153601	S500
34.6878	-0.153601	S500
34.6962	-0.153601	S500
34.7045	-0.153602	S500
34.7125	-0.153604	S500
34.7209	-0.153605	S500
34.729	-0.153607	S500
34.7378	-0.153608	S500
34.7462	-0.153609	S500
34.7539	-0.15361	S500
34.7621	-0.153611	S500
34.771	-0.153612	S500
34.7796	-0.153612	S500
34.7876	-0.153613	S500
34.7962	-0.153612	S500
34.8037	-0.153612	S500
34.8126	-0.153612	S500
34.8211	-0.153612	S500
34.8295	-0.153612	S500
34.838	-0.153612	S500
34.846	-0.153612	S500
34.8544	-0.153613	S500
34.8629	-0.153613	S500
34.8708	-0.153612	S500
34.879	-0.153611	S500
34.8869	-0.153605	S500
34.8959	-0.153598	S500
34.9045	-0.153595	S500
34.9128	-0.153593	S500
34.9208	-0.153595	S500
34.9289	-0.153598	S500
34.9377	-0.153601	S500
34.9458	-0.153603	S500
34.9544	-0.153606	S500
34.9626	-0.153608	S500
34.9709	-0.15361	S500
34.9793	-0.153611	S500
34.9878	-0.153612	S500
34.9967	-0.153611	S500
35.0043	-0.153609	S500
35.0125	-0.153608	S500
35.0211	-0.153606	S500
35.0294	-0.153604	S500
35.0378	-0.153603	S500
35.046	-0.153602	S500
35.0545	-0.153602	S500
35.063	-0.153602	S500
35.0711	-0.153602	S500
35.0795	-0.153603	S500
35.0878	-0.153603	S500
35.0961	-0.153597	S500
35.1042	-0.153591	S500
35.113	-0.153584	S500
35.1209	-0.153575	S500
35.1296	-0.15357	S500
35.1383	-0.153569	S500
35.1465	-0.153568	S500
35.1541	-0.153568	S500
35.1633	-0.153569	S500
35.1711	-0.153568	S500
35.1795	-0.153568	S500
35.188	-0.153567	S500
35.1972	-0.153567	S500
35.2048	-0.153565	S500
35.2133	-0.153564	S500
35.2217	-0.153563	S500
35.2305	-0.153563	S500
35.2379	-0.153562	S500
35.2465	-0.153563	S500
35.2541	-0.153565	S500
35.2629	-0.153566	S500
35.2713	-0.153569	S500
35.2797	-0.153573	S500
35.288	-0.153579	S500
35.2957	-0.153581	S500
35.3045	-0.153583	S500
35.3133	-0.153585	S500
35.3213	-0.153585	S500
35.3299	-0.153585	S500
35.3374	-0.153585	S500
35.3466	-0.153585	S500
35.3549	-0.153584	S500
35.363	-0.153584	S500
35.3711	-0.153585	S500
35.3795	-0.153586	S500
35.3874	-0.153589	S500
35.3967	-0.153591	S500
35.4047	-0.153592	S500
35.413	-0.153592	S500
35.4211	-0.153592	S500
35.4289	-0.153591	S500
35.4374	-0.153591	S500
35.4462	-0.15359	S500
35.4548	-0.153589	S500
35.4624	-0.153587	S500
35.4713	-0.153587	S500
35.4798	-0.153587	S500
35.488	-0.153587	S500
35.496	-0.153588	S500
35.5043	-0.153589	S500
35.513	-0.153589	S500
35.5212	-0.15359	S500
35.5292	-0.153591	S500
35.5383	-0.153592	S500
35.5464	-0.153594	S500
35.5547	-0.153595	S500
35.5626	-0.153593	S500
35.5714	-0.153589	S500
35.5799	-0.153585	S500
35.5879	-0.153582	S500
35.5962	-0.153581	S500
35.6049	-0.153579	S500
35.6127	-0.153579	S500
35.6207	-0.153578	S500
35.6296	-0.153578	S500
35.6377	-0.153577	S500
35.6466	-0.153578	S500
35.654	-0.153578	S500
35.6633	-0.153578	S500
35.6719	-0.153578	S500
35.6793	-0.153578	S500
35.688	-0.153576	S500
35.6964	-0.153576	S500
35.7049	-0.153576	S500
35.7136	-0.153576	S500
35.7213	-0.153576	S500
35.7297	-0.153578	S500
35.7384	-0.153578	S500
35.7464	-0.153579	S500
35.7546	-0.153579	S500
35.763	-0.153578	S500
35.7711	-0.153577	S500
35.7798	-0.153576	S500
35.788	-0.153574	S500
35.7962	-0.153572	S500
35.8045	-0.153571	S500
35.8125	-0.15357	S500
35.8213	-0.15357	S500
35.8302	-0.153571	S500
35.8379	-0.153572	S500
35.8467	-0.153573	S500
35.855	-0.153574	S500
35.863	-0.153574	S500
35.8718	-0.153574	S500
35.8798	-0.153572	S500
35.8878	-0.15357	S500
35.896	-0.153567	S500
35.9046	-0.153563	S500
35.913	-0.153557	S500
35.9214	-0.15355	S500
35.9297	-0.153549	S500
35.938	-0.153549	S500
35.9464	-0.15355	S500
35.9548	-0.153551	S500
35.9631	-0.153553	S500
35.9716	-0.153553	S500
35.9801	-0.153554	S500
35.9886	-0.153555	S500
35.9962	-0.153555	S500
36.0053	-0.153554	S500
36.0132	-0.153553	S500
36.0215	-0.153553	S500
36.0301	-0.153553	S500
36.0387	-0.153555	S500
36.0469	-0.153557	S500
36.0552	-0.15356	S500
36.0631	-0.153563	S500
36.0714	-0.153565	S500
36.0802	-0.153565	S500
36.088	-0.153565	S500
36.0962	-0.153563	S500
36.1045	-0.153559	S500
36.1132	-0.153555	S500
36.1212	-0.153544	S500
36.1294	-0.153536	S500
36.138	-0.153532	S500
36.1461	-0.153531	S500
36.1553	-0.15353	S500
36.1628	-0.15353	S500
36.1719	-0.15353	S500
36.1799	-0.153531	S500
36.1884	-0.153534	S500
36.1967	-0.153535	S500
36.2048	-0.153536	S500
36.2133	-0.153536	S500
36.2219	-0.153536	S500
36.2303	-0.153536	S500
36.2381	-0.153536	S500
36.2469	-0.153535	S500
36.2546	-0.153535	S500
36.2633	-0.153534	S500
36.2717	-0.153533	S500
36.2798	-0.153532	S500
36.2885	-0.153532	S500
36.2971	-0.153531	S500
36.305	-0.153528	S500
36.3132	-0.153524	S500
36.3215	-0.153522	S500
36.33	-0.15352	S500
36.3385	-0.153518	S500
36.3464	-0.153515	S500
36.3546	-0.153515	S500
36.3637	-0.153514	S500
36.3718	-0.153514	S500
36.3797	-0.153513	S500
36.3882	-0.153513	S500
36.397	-0.153512	S500
36.4054	-0.153511	S500
36.4137	-0.153511	S500
36.4216	-0.15351	S500
36.4301	-0.153509	S500
36.4385	-0.153507	S500
36.4469	-0.153505	S500
36.4549	-0.153504	S500
36.4632	-0.153503	S500
36.4719	-0.153502	S500
36.4794	-0.153501	S500
36.4884	-0.153501	S500
36.4963	-0.153501	S500
36.5047	-0.153501	S500
36.5136	-0.153502	S500
36.5221	-0.153503	S500
36.5302	-0.153504	S500
36.539	-0.153505	S500
36.547	-0.153504	S500
36.5561	-0.153504	S500
36.5637	-0.153503	S500
36.572	-0.153503	S500
36.5804	-0.153501	S500
36.5888	-0.153499	S500
36.5971	-0.153499	S500
36.6054	-0.153498	S500
36.6139	-0.153499	S500
36.6219	-0.153501	S500
36.6303	-0.1535	S500
36.6379	-0.153501	S500
36.6468	-0.153501	S500
36.6549	-0.153501	S500
36.6633	-0.153501	S500
36.6719	-0.1535	S500
36.6804	-0.153499	S500
36.6886	-0.153498	S500
36.6975	-0.153496	S500
36.7059	-0.153494	S500
36.7139	-0.153492	S500
36.7218	-0.153488	S500
36.7298	-0.153486	S500
36.7387	-0.153485	S500
36.7464	-0.153484	S500
36.7549	-0.153484	S500
36.7632	-0.153484	S500
36.7719	-0.153484	S500
36.78	-0.153484	S500
36.7882	-0.153483	S500
36.7968	-0.153483	S500
36.8051	-0.153483	S500
36.8136	-0.153482	S500
36.8218	-0.153481	S500
36.8305	-0.153481	S500
36.8388	-0.153481	S500
36.8469	-0.153481	S500
36.8551	-0.153481	S500
36.8637	-0.153481	S500
36.872	-0.153481	S500
36.8807	-0.153481	S500
36.8886	-0.153481	S500
36.8974	-0.153481	S500
36.9059	-0.153482	S500
36.9138	-0.153483	S500
36.922	-0.153484	S500
36.9298	-0.153486	S500
36.9381	-0.153487	S500
36.9471	-0.153487	S500
36.9546	-0.153487	S500
36.9635	-0.153485	S500
36.9717	-0.153484	S500
36.9799	-0.153483	S500
36.9883	-0.153481	S500
36.9971	-0.15348	S500
37.0055	-0.15348	S500
37.0142	-0.153479	S500
37.0219	-0.153479	S500
37.0302	-0.15348	S500
37.0385	-0.153481	S500
37.0474	-0.153482	S500
37.0551	-0.153482	S500
37.0634	-0.153479	S500
37.0721	-0.153476	S500
37.0804	-0.153474	S500
37.0889	-0.153472	S500
37.0972	-0.153471	S500
37.1054	-0.153469	S500
37.1141	-0.153468	S500
37.1221	-0.153467	S500
37.13	-0.153467	S500
37.1389	-0.153466	S500
37.1469	-0.153466	S500
37.1552	-0.153463	S500
37.1637	-0.153463	S500
37.1717	-0.153463	S500
37.1807	-0.153463	S500
37.1887	-0.153463	S500
37.1969	-0.153462	S500
37.2055	-0.153462	S500
37.2138	-0.153462	S500
37.2216	-0.153462	S500
37.2306	-0.153461	S500
37.239	-0.153461	S500
37.2472	-0.15346	S500
37.2556	-0.153459	S500
37.2634	-0.153459	S500
37.2714	-0.153458	S500
37.2802	-0.153454	S500
37.2889	-0.153444	S500
37.2969	-0.153437	S500
37.3057	-0.153435	S500
37.3137	-0.153434	S500
37.3229	-0.153434	S500
37.3304	-0.153434	S500
37.3391	-0.153433	S500
37.3469	-0.153434	S500
37.3555	-0.153435	S500
37.3641	-0.153435	S500
37.3721	-0.153435	S500
37.3806	-0.153435	S500
37.389	-0.153434	S500
37.3973	-0.153433	S500
37.4059	-0.153433	S500
37.4139	-0.153435	S500
37.4229	-0.153435	S500
37.431	-0.153438	S500
37.4389	-0.153444	S500
37.4474	-0.153445	S500
37.456	-0.153445	S500
37.4636	-0.153444	S500
37.4722	-0.153443	S500
37.4805	-0.153441	S500
37.4888	-0.15344	S500
37.4972	-0.15344	S500
37.5056	-0.15344	S500
37.5138	-0.153442	S500
37.5224	-0.153443	S500
37.5306	-0.153444	S500
37.5394	-0.153445	S500
37.5474	-0.153445	S500
37.5561	-0.153445	S500
37.5639	-0.153444	S500
37.5729	-0.153443	S500
37.5813	-0.153441	S500
37.5889	-0.153438	S500
37.5978	-0.153436	S500
37.6055	-0.153435	S500
37.6143	-0.153435	S500
37.6226	-0.153435	S500
37.6304	-0.153436	S500
37.6391	-0.153438	S500
37.6472	-0.153438	S500
37.6557	-0.15344	S500
37.664	-0.153443	S500
37.6718	-0.153445	S500
37.6805	-0.153446	S500
37.6891	-0.153447	S500
37.6972	-0.153447	S500
37.7055	-0.153448	S500
37.7134	-0.153449	S500
37.7227	-0.15345	S500
37.7305	-0.153451	S500
37.7395	-0.153451	S500
37.7474	-0.15345	S500
37.7555	-0.15345	S500
37.7642	-0.153449	S500
37.772	-0.153448	S500
37.7807	-0.153447	S500
37.7895	-0.153445	S500
37.798	-0.153444	S500
37.8057	-0.153442	S500
37.8137	-0.153439	S500
37.8223	-0.153437	S500
37.831	-0.153435	S500
37.8394	-0.153432	S500
37.8467	-0.153434	S500
37.8557	-0.153442	S500
37.8639	-0.15345	S500
37.8724	-0.153454	S500
37.8807	-0.153454	S500
37.8889	-0.153455	S500
37.8973	-0.153455	S500
37.9057	-0.153455	S500
37.9136	-0.153454	S500
37.9226	-0.153453	S500
37.9307	-0.153451	S500
37.9389	-0.15345	S500
37.9471	-0.15345	S500
37.9554	-0.153449	S500
37.9642	-0.153449	S500
37.9723	-0.15345	S500
37.9811	-0.15345	S500
37.9895	-0.15345	S500
37.9969	-0.15345	S500
38.0061	-0.153449	S500
38.0143	-0.153449	S500
38.0228	-0.153448	S500
38.0309	-0.153448	S500
38.0393	-0.153448	S500
38.0482	-0.153448	S500
38.0557	-0.153448	S500
38.0645	-0.153449	S500
38.0729	-0.153449	S500
38.0809	-0.153449	S500
38.0892	-0.153448	S500
38.0973	-0.153446	S500
38.1058	-0.153443	S500
38.114	-0.153441	S500
38.1218	-0.153439	S500
38.1312	-0.153438	S500
38.1392	-0.153437	S500
38.1472	-0.153434	S500
38.1562	-0.153433	S500
38.1639	-0.153431	S500
38.1733	-0.15343	S500
38.1812	-0.153428	S500
38.1893	-0.153425	S500
38.1978	-0.153424	S500
38.2059	-0.153422	S500
38.2143	-0.153421	S500
38.2227	-0.15342	S500
38.2311	-0.153419	S500
38.2391	-0.153417	S500
38.2478	-0.153416	S500
38.256	-0.153415	S500
38.2651	-0.153416	S500
38.2728	-0.153416	S500
38.2809	-0.153418	S500
38.2896	-0.153419	S500
38.2974	-0.153422	S500
38.3058	-0.153426	S500
38.3144	-0.153429	S500
38.3226	-0.153431	S500
38.3311	-0.153433	S500
38.3398	-0.153433	S500
38.3482	-0.153432	S500
38.3559	-0.15343	S500
38.364	-0.153425	S500
38.3732	-0.153419	S500
38.3811	-0.153417	S500
38.3895	-0.153415	S500
38.3977	-0.153414	S500
38.4063	-0.153412	S500
38.4149	-0.153412	S500
38.423	-0.153411	S500
38.4311	-0.153411	S500
38.4394	-0.153411	S500
38.4477	-0.153411	S500
38.4562	-0.15341	S500
38.4643	-0.153409	S500
38.473	-0.153409	S500
38.4815	-0.153408	S500
38.4898	-0.153407	S500
38.4979	-0.153405	S500
38.5066	-0.153404	S500
38.5149	-0.153403	S500
38.5232	-0.153402	S500
38.5321	-0.1534	S500
38.5397	-0.153399	S500
38.5475	-0.153398	S500
38.5561	-0.153397	S500
38.5645	-0.153396	S500
38.5721	-0.153394	S500
38.5814	-0.153393	S500
38.5891	-0.153392	S500
38.5977	-0.153392	S500
38.6064	-0.153392	S500
38.615	-0.153391	S500
38.6223	-0.153391	S500
38.6307	-0.153391	S500
38.6399	-0.153391	S500
38.6476	-0.153391	S500
38.6561	-0.15339	S500
38.6651	-0.153389	S500
38.6726	-0.153388	S500
38.6815	-0.153385	S500
38.6898	-0.153382	S500
38.6981	-0.153379	S500
38.7064	-0.153377	S500
38.7145	-0.153375	S500
38.7231	-0.153374	S500
38.7314	-0.153373	S500
38.74	-0.153372	S500
38.7481	-0.153371	S500
38.7566	-0.153371	S500
38.7648	-0.15337	S500
38.7731	-0.15337	S500
38.7818	-0.153369	S500
38.7895	-0.153368	S500
38.7984	-0.153368	S500
38.8063	-0.153367	S500
38.8145	-0.153368	S500
38.8225	-0.153367	S500
38.8313	-0.153367	S500
38.8391	-0.153366	S500
38.8479	-0.153365	S500
38.8563	-0.153364	S500
38.8645	-0.153362	S500
38.8728	-0.153361	S500
38.8814	-0.153359	S500
38.8897	-0.153356	S500
38.8982	-0.153354	S500
38.9057	-0.153353	S500
38.9144	-0.153352	S500
38.9234	-0.15335	S500
38.9308	-0.153348	S500
38.9397	-0.153342	S500
38.9478	-0.153337	S500
38.956	-0.153334	S500
38.9647	-0.153333	S500
38.9728	-0.153331	S500
38.9809	-0.15333	S500
38.99	-0.15333	S500
38.9979	-0.153331	S500
39.0063	-0.153332	S500
39.0148	-0.153332	S500
39.0229	-0.153331	S500
39.0313	-0.15333	S500
39.0401	-0.153328	S500
39.048	-0.153327	S500
39.0563	-0.153325	S500
39.0646	-0.153324	S500
39.0731	-0.153322	S500
39.0814	-0.153321	S500
39.0893	-0.15332	S500
39.0984	-0.15332	S500
39.1067	-0.15332	S500
39.1148	-0.153321	S500
39.1232	-0.153322	S500
39.1318	-0.153323	S500
39.1394	-0.153323	S500
39.1481	-0.153323	S500
39.1564	-0.153323	S500
39.1647	-0.153322	S500
39.1731	-0.153321	S500
39.1814	-0.153317	S500
39.1902	-0.153312	S500
39.1981	-0.153311	S500
39.2066	-0.153309	S500
39.2152	-0.153308	S500
39.2235	-0.153308	S500
39.2314	-0.153308	S500
39.24	-0.153308	S500
39.2484	-0.153307	S500
39.257	-0.153307	S500
39.2649	-0.153306	S500
39.2732	-0.153305	S500
39.2819	-0.153304	S500
39.2897	-0.153303	S500
39.2979	-0.153303	S500
39.3063	-0.153303	S500
39.315	-0.153302	S500
39.3235	-0.153303	S500
39.3321	-0.153303	S500
39.34	-0.153303	S500
39.3482	-0.153303	S500
39.357	-0.153302	S500
39.3646	-0.153298	S500
39.373	-0.153292	S500
39.3819	-0.153286	S500
39.3898	-0.153281	S500
39.3983	-0.15328	S500
39.4066	-0.153279	S500
39.4156	-0.153278	S500
39.4236	-0.153277	S500
39.4314	-0.153276	S500
39.4398	-0.153276	S500
39.4482	-0.153276	S500
39.4563	-0.153276	S500
39.465	-0.153276	S500
39.4734	-0.153275	S500
39.4817	-0.153275	S500
39.4898	-0.153275	S500
39.4983	-0.153275	S500
39.5063	-0.153275	S500
39.5147	-0.153276	S500
39.5238	-0.153276	S500
39.5314	-0.153275	S500
39.54	-0.153274	S500
39.5483	-0.153273	S500
39.5574	-0.153272	S500
39.5648	-0.153271	S500
39.5736	-0.15327	S500
39.5818	-0.153269	S500
39.59	-0.153267	S500
39.5983	-0.153267	S500
39.6064	-0.153267	S500
39.6142	-0.153267	S500
39.6233	-0.153266	S500
39.632	-0.153265	S500
39.6403	-0.153265	S500
39.6483	-0.153265	S500
39.6564	-0.153264	S500
39.6654	-0.153264	S500
39.6736	-0.153263	S500
39.6819	-0.153262	S500
39.6898	-0.153259	S500
39.6982	-0.153258	S500
39.7067	-0.153258	S500
39.7154	-0.153258	S500
39.7237	-0.153257	S500
39.7317	-0.153258	S500
39.7402	-0.153258	S500
39.748	-0.15326	S500
39.7568	-0.15326	S500
39.7649	-0.15326	S500
39.7736	-0.153259	S500
39.7814	-0.153259	S500
39.7903	-0.153256	S500
39.7985	-0.153253	S500
39.807	-0.153252	S500
39.8151	-0.153251	S500
39.8237	-0.15325	S500
39.8315	-0.153249	S500
39.8396	-0.153249	S500
39.8482	-0.153249	S500
39.857	-0.153249	S500
39.865	-0.15325	S500
39.8733	-0.153251	S500
39.882	-0.153252	S500
39.8898	-0.153253	S500
39.8982	-0.153254	S500
39.9068	-0.153254	S500
39.9156	-0.153252	S500
39.9239	-0.153246	S500
39.9321	-0.153236	S500
39.9403	-0.153226	S500
39.9485	-0.15322	S500
39.9567	-0.153215	S500
39.9659	-0.153214	S500
39.9738	-0.153214	S500
39.9817	-0.153214	S500
39.9901	-0.153215	S500
39.9986	-0.153216	S500
40.0065	-0.153217	S500
40.015	-0.153216	S500
40.0234	-0.153216	S500
40.0316	-0.153216	S500
40.04	-0.153216	S500
40.0486	-0.153216	S500
40.0568	-0.153218	S500
40.065	-0.15322	S500
40.0736	-0.153222	S500
40.0818	-0.153223	S500
40.0902	-0.153225	S500
40.0988	-0.153229	S500
40.1071	-0.153231	S500
40.1155	-0.15323	S500
40.1237	-0.15323	S500
40.1318	-0.153229	S500
40.1403	-0.153228	S500
40.1487	-0.153228	S500
40.1575	-0.153228	S500
40.165	-0.153228	S500
40.1728	-0.153228	S500
40.1821	-0.153229	S500
40.1909	-0.153229	S500
40.1983	-0.15323	S500
40.2073	-0.153231	S500
40.2151	-0.153232	S500
40.2237	-0.153233	S500
40.2319	-0.153234	S500
40.2399	-0.153234	S500
40.2482	-0.153234	S500
40.2566	-0.153235	S500
40.2649	-0.153237	S500
40.2736	-0.153238	S500
40.2819	-0.153238	S500
40.2904	-0.153238	S500
40.2988	-0.153238	S500
40.3069	-0.153238	S500
40.3157	-0.153237	S500
40.3239	-0.153233	S500
40.3322	-0.153228	S500
40.3406	-0.153217	S500
40.3486	-0.153211	S500
40.3572	-0.153206	S500
40.3653	-0.1532	S500
40.3739	-0.153196	S500
40.3817	-0.153195	S500
40.3905	-0.153194	S500
40.3988	-0.153195	S500
40.4068	-0.153196	S500
40.4153	-0.153197	S500
40.4234	-0.153198	S500
40.4322	-0.153199	S500
40.4404	-0.153198	S500
40.4485	-0.153198	S500
40.4567	-0.153197	S500
40.4655	-0.153196	S500
40.4742	-0.153195	S500
40.4823	-0.153195	S500
40.4905	-0.153194	S500
40.4988	-0.153193	S500
40.5075	-0.153193	S500
40.5156	-0.153192	S500
40.5239	-0.153191	S500
40.5322	-0.153188	S500
40.5401	-0.153184	S500
40.5489	-0.15318	S500
40.5572	-0.153178	S500
40.5656	-0.153174	S500
40.574	-0.153173	S500
40.5826	-0.153172	S500
40.5906	-0.153171	S500
40.5995	-0.153172	S500
40.6078	-0.153173	S500
40.616	-0.153174	S500
40.624	-0.153175	S500
40.6324	-0.153176	S500
40.6409	-0.153177	S500
40.649	-0.153178	S500
40.6572	-0.153179	S500
40.6658	-0.153179	S500
40.674	-0.153178	S500
40.6828	-0.153173	S500
40.6905	-0.153172	S500
40.6992	-0.153172	S500
40.7079	-0.153171	S500
40.7159	-0.15317	S500
40.7245	-0.15317	S500
40.732	-0.153169	S500
40.7405	-0.153168	S500
40.7497	-0.153168	S500
40.7574	-0.153168	S500
40.7662	-0.153167	S500
40.7739	-0.153166	S500
40.7826	-0.153166	S500
40.7907	-0.153165	S500
40.7995	-0.153164	S500
40.8078	-0.153162	S500
40.8155	-0.15316	S500
40.8241	-0.153159	S500
40.8325	-0.153158	S500
40.8407	-0.153158	S500
40.8498	-0.153158	S500
40.8577	-0.153159	S500
40.8662	-0.153159	S500
40.8746	-0.153159	S500
40.8827	-0.153159	S500
40.8908	-0.153159	S500
40.8997	-0.153159	S500
40.9074	-0.153159	S500
40.9163	-0.153159	S500
40.9241	-0.153158	S500
40.933	-0.153158	S500
40.9416	-0.153158	S500
40.9492	-0.153158	S500
40.9574	-0.153157	S500
40.9665	-0.153156	S500
40.9749	-0.153156	S500
40.983	-0.153156	S500
40.9909	-0.153156	S500
40.9995	-0.153157	S500
41.0074	-0.153158	S500
41.0159	-0.153158	S500
41.0246	-0.153159	S500
41.0329	-0.15316	S500
41.042	-0.153159	S500
41.0499	-0.153159	S500
41.0579	-0.153158	S500
41.0665	-0.153158	S500
41.0745	-0.153158	S500
41.0829	-0.153158	S500
41.0912	-0.153158	S500
41.0993	-0.15316	S500
41.1081	-0.153161	S500
41.1164	-0.153162	S500
41.1245	-0.153163	S500
41.1329	-0.153164	S500
41.1414	-0.153164	S500
41.1499	-0.153164	S500
41.1579	-0.153165	S500
41.1656	-0.153166	S500
41.1743	-0.153166	S500
41.1832	-0.153166	S500
41.1905	-0.153166	S500
41.1996	-0.153167	S500
41.2081	-0.153166	S500
41.2163	-0.153166	S500
41.2248	-0.153165	S500
41.2329	-0.153162	S500
41.2419	-0.153161	S500
41.2498	-0.15316	S500
41.2576	-0.15316	S500
41.266	-0.15316	S500
41.2748	-0.153159	S500
41.2826	-0.153158	S500
41.2912	-0.153158	S500
41.2992	-0.153159	S500
41.3079	-0.153159	S500
41.3163	-0.15316	S500
41.3244	-0.153161	S500
41.3331	-0.153163	S500
41.341	-0.153164	S500
41.3495	-0.153165	S500
41.3575	-0.153165	S500
41.3659	-0.153165	S500
41.3746	-0.153165	S500
41.3829	-0.153165	S500
41.3912	-0.153165	S500
41.4	-0.153165	S500
41.4083	-0.153165	S500
41.4159	-0.153165	S500
41.4245	-0.153165	S500
41.4325	-0.153164	S500
41.4413	-0.153163	S500
41.4497	-0.153162	S500
41.458	-0.15316	S500
41.4665	-0.153158	S500
41.4744	-0.153156	S500
41.4829	-0.153155	S500
41.4916	-0.153154	S500
41.4998	-0.153154	S500
41.5078	-0.153153	S500
41.5164	-0.153153	S500
41.5247	-0.153153	S500
41.5332	-0.153153	S500
41.5412	-0.153153	S500
41.5497	-0.153153	S500
41.5584	-0.153153	S500
41.5667	-0.153153	S500
41.5746	-0.153154	S500
41.583	-0.153154	S500
41.5912	-0.153154	S500
41.5997	-0.153155	S500
41.608	-0.153155	S500
41.6165	-0.153155	S500
41.6243	-0.153156	S500
41.6327	-0.153156	S500
41.641	-0.153156	S500
41.6498	-0.153156	S500
41.658	-0.153156	S500
41.6658	-0.153155	S500
41.6748	-0.153155	S500
41.6829	-0.153154	S500
41.6918	-0.153154	S500
41.6995	-0.153153	S500
41.7079	-0.153151	S500
41.716	-0.15315	S500
41.7247	-0.153149	S500
41.7328	-0.153148	S500
41.7416	-0.153146	S500
41.7496	-0.153145	S500
41.7582	-0.153145	S500
41.7662	-0.153144	S500
41.7746	-0.153144	S500
41.7827	-0.153144	S500
41.7912	-0.153144	S500
41.7998	-0.153145	S500
41.8078	-0.153145	S500
41.8163	-0.153146	S500
41.8245	-0.153146	S500
41.8335	-0.153146	S500
41.8415	-0.153145	S500
41.8499	-0.153144	S500
41.8575	-0.153143	S500
41.8667	-0.153143	S500
41.8742	-0.153141	S500
41.8829	-0.15314	S500
41.8911	-0.153137	S500
41.8994	-0.153133	S500
41.9079	-0.153128	S500
41.9166	-0.153122	S500
41.9246	-0.153112	S500
41.9324	-0.15311	S500
41.9411	-0.153108	S500
41.9498	-0.153107	S500
41.9577	-0.153107	S500
41.966	-0.153107	S500
41.9748	-0.153109	S500
41.9823	-0.15311	S500
41.9913	-0.153111	S500
41.999	-0.153111	S500
42.0079	-0.15311	S500
42.0164	-0.153106	S500
42.0241	-0.153102	S500
42.0336	-0.153099	S500
42.0412	-0.153097	S500
42.0496	-0.153096	S500
42.0579	-0.153096	S500
42.0661	-0.153096	S500
42.0751	-0.153096	S500
42.083	-0.153097	S500
42.0918	-0.153097	S500
42.0999	-0.153097	S500
42.1083	-0.153099	S500
42.1163	-0.153099	S500
42.1251	-0.153099	S500
42.1333	-0.153098	S500
42.1412	-0.153095	S500
42.15	-0.15309	S500
42.1579	-0.15308	S500
42.1664	-0.153068	S500
42.1754	-0.15306	S500
42.1833	-0.153058	S500
42.1913	-0.153055	S500
42.199	-0.153055	S500
42.2076	-0.153055	S500
42.2165	-0.153056	S500
42.2248	-0.153057	S500
42.2335	-0.153057	S500
42.2411	-0.153056	S500
42.2498	-0.153055	S500
42.2582	-0.153053	S500
42.267	-0.15305	S500
42.2747	-0.153049	S500
42.2828	-0.153047	S500
42.2915	-0.153044	S500
42.2999	-0.153043	S500
42.3079	-0.153043	S500
42.3165	-0.153043	S500
42.3246	-0.153042	S500
42.3331	-0.153042	S500
42.3417	-0.153041	S500
42.3497	-0.153041	S500
42.3582	-0.15304	S500
42.3667	-0.15304	S500
42.3747	-0.15304	S500
42.3838	-0.153041	S500
42.3917	-0.153041	S500
42.3999	-0.153041	S500
42.4085	-0.15304	S500
42.4168	-0.153039	S500
42.4249	-0.153039	S500
42.4333	-0.153037	S500
42.4414	-0.153034	S500
42.4501	-0.153033	S500
42.4579	-0.153032	S500
42.4669	-0.153032	S500
42.4753	-0.153032	S500
42.4834	-0.153033	S500
42.4916	-0.153033	S500
42.5001	-0.153033	S500
42.5085	-0.153033	S500
42.5168	-0.153032	S500
42.5249	-0.153032	S500
42.5333	-0.15303	S500
42.5415	-0.153027	S500
42.5506	-0.153025	S500
42.559	-0.153023	S500
42.5664	-0.15302	S500
42.5751	-0.153014	S500
42.5835	-0.152997	S500
42.5915	-0.152978	S500
42.6	-0.152965	S500
42.6085	-0.152958	S500
42.6167	-0.152956	S500
42.625	-0.152957	S500
42.6339	-0.152957	S500
42.6419	-0.152957	S500
42.6501	-0.152956	S500
42.6591	-0.152957	S500
42.6668	-0.152958	S500
42.6753	-0.152958	S500
42.6838	-0.152957	S500
42.6922	-0.152956	S500
42.7001	-0.152956	S500
42.7085	-0.152956	S500
42.7177	-0.152957	S500
42.7254	-0.152957	S500
42.7339	-0.152957	S500
42.7421	-0.152957	S500
42.7501	-0.152957	S500
42.759	-0.152958	S500
42.7673	-0.152959	S500
42.7752	-0.152959	S500
42.7835	-0.152958	S500
42.792	-0.152957	S500
42.8004	-0.152956	S500
42.8085	-0.152955	S500
42.8167	-0.152954	S500
42.8252	-0.152952	S500
42.8339	-0.15295	S500
42.8422	-0.152949	S500
42.8504	-0.152948	S500
42.8587	-0.152947	S500
42.8674	-0.152947	S500
42.8752	-0.152948	S500
42.8838	-0.152948	S500
42.8919	-0.152948	S500
42.9002	-0.152949	S500
42.9086	-0.15295	S500
42.9169	-0.15295	S500
42.9254	-0.152951	S500
42.9335	-0.152952	S500
42.9423	-0.152955	S500
42.9502	-0.152957	S500
42.9586	-0.152959	S500
42.9671	-0.152961	S500
42.9751	-0.152962	S500
42.9841	-0.152963	S500
42.9925	-0.152963	S500
43.0009	-0.152963	S500
43.0085	-0.152962	S500
43.0171	-0.152962	S500
43.0254	-0.15296	S500
43.0342	-0.15296	S500
43.0421	-0.15296	S500
43.0503	-0.152961	S500
43.0586	-0.152962	S500
43.0677	-0.152964	S500
43.0756	-0.152964	S500
43.0841	-0.152964	S500
43.0922	-0.152964	S500
43.101	-0.152964	S500
43.1089	-0.152963	S500
43.117	-0.152963	S500
43.1259	-0.152962	S500
43.1342	-0.152963	S500
43.1423	-0.152962	S500
43.1507	-0.152963	S500
43.1593	-0.152964	S500
43.1672	-0.152964	S500
43.1759	-0.152963	S500
43.184	-0.152957	S500
43.1924	-0.152948	S500
43.2008	-0.152942	S500
43.2091	-0.152938	S500
43.2172	-0.152928	S500
43.225	-0.152927	S500
43.2336	-0.152926	S500
43.2419	-0.152927	S500
43.2498	-0.152927	S500
43.2586	-0.152928	S500
43.2671	-0.152928	S500
43.2756	-0.152928	S500
43.2833	-0.152928	S500
43.292	-0.152928	S500
43.3005	-0.152927	S500
43.3085	-0.15292	S500
43.3173	-0.152917	S500
43.3254	-0.152916	S500
43.3343	-0.152916	S500
43.3419	-0.152916	S500
43.351	-0.152916	S500
43.3589	-0.152917	S500
43.3676	-0.152917	S500
43.3756	-0.152916	S500
43.3837	-0.152915	S500
43.3922	-0.152914	S500
43.4004	-0.152912	S500
43.4092	-0.152912	S500
43.4171	-0.152911	S500
43.426	-0.152912	S500
43.4341	-0.152913	S500
43.442	-0.152914	S500
43.4507	-0.152915	S500
43.4596	-0.152915	S500
43.4676	-0.152915	S500
43.4758	-0.152913	S500
43.484	-0.152912	S500
43.4929	-0.152911	S500
43.5005	-0.152909	S500
43.5088	-0.152908	S500
43.5176	-0.152907	S500
43.5255	-0.152907	S500
43.5342	-0.152908	S500
43.5423	-0.15291	S500
43.5508	-0.152911	S500
43.5592	-0.152913	S500
43.5673	-0.152914	S500
43.576	-0.152915	S500
43.5838	-0.152915	S500
43.5926	-0.152915	S500
43.6012	-0.152916	S500
43.6093	-0.152916	S500
43.6174	-0.152916	S500
43.6263	-0.152916	S500
43.6344	-0.152916	S500
43.6424	-0.152915	S500
43.6512	-0.152915	S500
43.6598	-0.152916	S500
43.6682	-0.152917	S500
43.676	-0.152918	S500
43.6842	-0.15292	S500
43.6929	-0.152922	S500
43.7013	-0.152924	S500
43.7097	-0.152925	S500
43.7176	-0.152926	S500
43.7264	-0.152927	S500
43.7338	-0.152927	S500
43.7424	-0.152926	S500
43.751	-0.152925	S500
43.7595	-0.152925	S500
43.7677	-0.152924	S500
43.7758	-0.152924	S500
43.7845	-0.152923	S500
43.7925	-0.152922	S500
43.8012	-0.152918	S500
43.8091	-0.152912	S500
43.818	-0.152908	S500
43.8263	-0.152906	S500
43.8342	-0.152904	S500
43.8428	-0.152903	S500
43.8506	-0.152902	S500
43.8593	-0.152902	S500
43.8674	-0.152901	S500
43.8761	-0.152901	S500
43.8841	-0.152901	S500
43.8931	-0.152901	S500
43.9007	-0.152901	S500
43.9091	-0.152901	S500
43.9174	-0.152902	S500
43.9256	-0.152902	S500
43.9344	-0.152902	S500
43.9425	-0.152902	S500
43.9509	-0.152902	S500
43.9594	-0.152901	S500
43.9676	-0.1529	S500
43.9758	-0.1529	S500
43.9839	-0.152901	S500
43.9923	-0.1529	S500
44.001	-0.1529	S500
44.0089	-0.1529	S500
44.018	-0.1529	S500
44.026	-0.152899	S500
44.0344	-0.152899	S500
44.0425	-0.152899	S500
44.0507	-0.152898	S500
44.0592	-0.152897	S500
44.0675	-0.152897	S500
44.0761	-0.152898	S500
44.0845	-0.152899	S500
44.0926	-0.1529	S500
44.1011	-0.1529	S500
44.109	-0.152901	S500
44.1174	-0.1529	S500
44.1257	-0.1529	S500
44.1336	-0.152896	S500
44.1426	-0.152889	S500
44.1511	-0.152886	S500
44.1592	-0.152879	S500
44.168	-0.152873	S500
44.1754	-0.152871	S500
44.1841	-0.152871	S500
44.1929	-0.15287	S500
44.201	-0.15287	S500
44.2096	-0.15287	S500
44.2177	-0.15287	S500
44.2262	-0.152869	S500
44.2345	-0.152868	S500
44.2426	-0.152867	S500
44.2511	-0.152865	S500
44.2593	-0.152859	S500
44.2675	-0.152847	S500
44.276	-0.152833	S500
44.2841	-0.152827	S500
44.2927	-0.152826	S500
44.301	-0.152826	S500
44.3094	-0.152826	S500
44.3171	-0.152825	S500
44.3265	-0.152825	S500
44.3342	-0.152825	S500
44.3425	-0.152825	S500
44.3512	-0.152824	S500
44.3594	-0.152824	S500
44.3679	-0.152824	S500
44.3757	-0.152823	S500
44.3837	-0.152822	S500
44.3923	-0.15282	S500
44.4009	-0.152818	S500
44.4092	-0.152814	S500
44.4175	-0.152812	S500
44.4264	-0.152811	S500
44.4346	-0.152809	S500
44.4431	-0.152807	S500
44.4514	-0.152806	S500
44.4597	-0.152806	S500
44.4682	-0.152806	S500
44.4762	-0.152806	S500
44.4849	-0.152807	S500
44.4922	-0.152807	S500
44.5009	-0.152808	S500
44.5094	-0.152808	S500
44.5185	-0.152808	S500
44.5264	-0.152807	S500
44.5346	-0.152807	S500
44.5427	-0.152806	S500
44.5508	-0.152805	S500
44.5596	-0.152804	S500
44.5678	-0.152803	S500
44.576	-0.152803	S500
44.5844	-0.152802	S500
44.5927	-0.1528	S500
44.6009	-0.152798	S500
44.6095	-0.152797	S500
44.6179	-0.152797	S500
44.6261	-0.152797	S500
44.6344	-0.152798	S500
44.6428	-0.152799	S500
44.6511	-0.152799	S500
44.6593	-0.1528	S500
44.6674	-0.152803	S500
44.6763	-0.152805	S500
44.6847	-0.152807	S500
44.6933	-0.152809	S500
44.701	-0.15281	S500
44.7089	-0.152812	S500
44.7177	-0.152814	S500
44.7256	-0.152814	S500
44.7351	-0.152815	S500
44.7426	-0.152815	S500
44.7517	-0.152815	S500
44.7599	-0.152815	S500
44.7682	-0.152816	S500
44.7765	-0.152816	S500
44.7851	-0.152816	S500
44.7934	-0.152816	S500
44.8013	-0.152815	S500
44.8097	-0.152815	S500
44.8175	-0.152813	S500
44.8263	-0.152812	S500
44.8343	-0.152811	S500
44.8431	-0.15281	S500
44.8512	-0.15281	S500
44.8593	-0.152809	S500
44.8682	-0.152808	S500
44.876	-0.152806	S500
44.8847	-0.152805	S500
44.8934	-0.152804	S500
44.9011	-0.152804	S500
44.9095	-0.152804	S500
44.9177	-0.152803	S500
44.9261	-0.152803	S500
44.9351	-0.152804	S500
44.9429	-0.152804	S500
44.952	-0.152804	S500
44.9595	-0.152803	S500
44.9677	-0.152802	S500
44.9763	-0.1528	S500
44.985	-0.152799	S500
44.9931	-0.1528	S500
45.0014	-0.1528	S500
45.0099	-0.152801	S500
45.0184	-0.152802	S500
45.0265	-0.152802	S500
45.0349	-0.152803	S500
45.0436	-0.152803	S500
45.0516	-0.152802	S500
45.0595	-0.152801	S500
45.0679	-0.152801	S500
45.0768	-0.1528	S500
45.0851	-0.1528	S500
45.0936	-0.1528	S500
45.1016	-0.152801	S500
45.1099	-0.152801	S500
45.1179	-0.152802	S500
45.1261	-0.152802	S500
45.1348	-0.152803	S500
45.1429	-0.152802	S500
45.1517	-0.152801	S500
45.16	-0.1528	S500
45.1682	-0.1528	S500
45.1764	-0.152799	S500
45.1852	-0.152798	S500
45.1937	-0.152798	S500
45.2012	-0.152797	S500
45.2098	-0.152798	S500
45.2181	-0.152797	S500
45.2266	-0.152797	S500
45.2349	-0.152796	S500
45.2428	-0.152796	S500
45.2519	-0.152797	S500
45.2603	-0.152798	S500
45.2679	-0.152799	S500
45.2769	-0.152801	S500
45.2854	-0.152802	S500
45.2938	-0.152804	S500
45.303	-0.152806	S500
45.3105	-0.152806	S500
45.3182	-0.152806	S500
45.327	-0.152804	S500
45.3351	-0.152798	S500
45.3437	-0.152794	S500
45.3519	-0.152791	S500
45.3604	-0.15279	S500
45.3687	-0.152787	S500
45.3767	-0.152786	S500
45.3854	-0.152786	S500
45.3937	-0.152786	S500
45.4025	-0.152786	S500
45.4103	-0.152787	S500
45.4182	-0.152787	S500
45.4276	-0.152787	S500
45.4355	-0.152787	S500
45.4436	-0.152788	S500
45.4517	-0.152788	S500
45.4607	-0.152788	S500
45.4682	-0.152789	S500
45.4769	-0.15279	S500
45.4852	-0.152791	S500
45.4932	-0.152791	S500
45.5017	-0.152792	S500
45.5104	-0.152792	S500
45.5188	-0.152792	S500
45.5267	-0.152791	S500
45.5353	-0.152791	S500
45.5438	-0.15279	S500
45.5513	-0.152788	S500
45.56	-0.152788	S500
45.5679	-0.152788	S500
45.5767	-0.152788	S500
45.5848	-0.152789	S500
45.5937	-0.152789	S500
45.6014	-0.15279	S500
45.6098	-0.152791	S500
45.6188	-0.152792	S500
45.6265	-0.152793	S500
45.6353	-0.152793	S500
45.6438	-0.152792	S500
45.6522	-0.15279	S500
45.6601	-0.15279	S500
45.6688	-0.15279	S500
45.6768	-0.152789	S500
45.6851	-0.152789	S500
45.6936	-0.152789	S500
45.7021	-0.15279	S500
45.7103	-0.152792	S500
45.7182	-0.152794	S500
45.727	-0.152796	S500
45.7349	-0.152796	S500
45.7443	-0.152797	S500
45.7517	-0.152797	S500
45.7604	-0.152798	S500
45.7691	-0.152798	S500
45.7768	-0.152798	S500
45.7852	-0.152798	S500
45.7937	-0.152798	S500
45.8015	-0.152796	S500
45.8104	-0.152795	S500
45.8185	-0.152793	S500
45.8268	-0.152789	S500
45.8352	-0.152783	S500
45.8436	-0.152778	S500
45.852	-0.152777	S500
45.8604	-0.152777	S500
45.8684	-0.152777	S500
45.8769	-0.152777	S500
45.8854	-0.152777	S500
45.8936	-0.152777	S500
45.9024	-0.152776	S500
45.9106	-0.152777	S500
45.9191	-0.152776	S500
45.927	-0.152776	S500
45.9354	-0.152776	S500
45.9438	-0.152776	S500
45.9521	-0.152777	S500
45.9602	-0.152775	S500
45.9686	-0.15277	S500
45.9769	-0.152763	S500
45.9855	-0.152752	S500
45.9933	-0.15274	S500
46.0023	-0.152734	S500
46.0109	-0.15273	S500
46.0192	-0.152725	S500
46.027	-0.152724	S500
46.035	-0.152724	S500
46.0442	-0.152725	S500
46.0523	-0.152727	S500
46.0605	-0.152729	S500
46.0688	-0.152731	S500
46.077	-0.152731	S500
46.0855	-0.152731	S500
46.094	-0.152731	S500
46.1018	-0.152732	S500
46.1109	-0.152729	S500
46.1193	-0.152728	S500
46.127	-0.152727	S500
46.1355	-0.152724	S500
46.144	-0.152721	S500
46.1525	-0.15272	S500
46.1607	-0.152716	S500
46.1694	-0.15271	S500
46.1772	-0.152705	S500
46.1862	-0.152699	S500
46.194	-0.152697	S500
46.2025	-0.152695	S500
46.2109	-0.152694	S500
46.2188	-0.152694	S500
46.2274	-0.152694	S500
46.2354	-0.152694	S500
46.2438	-0.152695	S500
46.2526	-0.152696	S500
46.261	-0.152696	S500
46.2695	-0.152696	S500
46.2775	-0.152695	S500
46.2856	-0.152694	S500
46.2947	-0.152693	S500
46.3026	-0.152693	S500
46.3106	-0.152691	S500
46.3192	-0.15269	S500
46.3271	-0.15269	S500
46.336	-0.15269	S500
46.3441	-0.15269	S500
46.3527	-0.152691	S500
46.3609	-0.152692	S500
46.369	-0.152694	S500
46.3775	-0.152698	S500
46.3858	-0.152702	S500
46.3942	-0.152706	S500
46.403	-0.152709	S500
46.4109	-0.152711	S500
46.419	-0.152712	S500
46.4276	-0.152713	S500
46.436	-0.152715	S500
46.4443	-0.152714	S500
46.4528	-0.152715	S500
46.4607	-0.152714	S500
46.4688	-0.152715	S500
46.4772	-0.152718	S500
46.4861	-0.152719	S500
46.4946	-0.15272	S500
46.5024	-0.152721	S500
46.5108	-0.152722	S500
46.5193	-0.152724	S500
46.5276	-0.152726	S500
46.5357	-0.152727	S500
46.5443	-0.152728	S500
46.5522	-0.152728	S500
46.5609	-0.152728	S500
46.569	-0.152728	S500
46.577	-0.152728	S500
46.5861	-0.152728	S500
46.5942	-0.152729	S500
46.6029	-0.152729	S500
46.611	-0.15273	S500
46.6194	-0.152731	S500
46.6276	-0.152732	S500
46.6362	-0.152734	S500
46.6441	-0.152735	S500
46.6529	-0.152736	S500
46.6612	-0.152737	S500
46.6693	-0.152739	S500
46.6774	-0.15274	S500
46.6861	-0.152741	S500
46.6946	-0.152741	S500
46.7027	-0.152742	S500
46.7119	-0.152742	S500
46.7196	-0.152741	S500
46.7279	-0.15274	S500
46.7359	-0.152738	S500
46.7444	-0.152738	S500
46.7528	-0.152738	S500
46.7611	-0.152738	S500
46.7689	-0.152739	S500
46.7776	-0.15274	S500
46.7862	-0.152741	S500
46.7946	-0.152741	S500
46.8024	-0.152738	S500
46.8112	-0.152736	S500
46.8195	-0.152735	S500
46.8279	-0.152734	S500
46.8361	-0.152732	S500
46.8448	-0.152732	S500
46.8529	-0.152731	S500
46.8616	-0.152731	S500
46.8695	-0.15273	S500
46.8778	-0.152729	S500
46.8861	-0.152729	S500
46.8948	-0.152728	S500
46.9026	-0.152727	S500
46.9111	-0.152728	S500
46.9193	-0.152728	S500
46.9277	-0.152729	S500
46.936	-0.15273	S500
46.9441	-0.152731	S500
46.9524	-0.152731	S500
46.9607	-0.15273	S500
46.9694	-0.152729	S500
46.9775	-0.152728	S500
46.9865	-0.152725	S500
46.9944	-0.152721	S500
47.0028	-0.152719	S500
47.0107	-0.152718	S500
47.0187	-0.152717	S500
47.027	-0.152717	S500
47.035	-0.152716	S500
47.0436	-0.152715	S500
47.052	-0.152714	S500
47.0607	-0.152714	S500
47.0696	-0.152715	S500
47.0775	-0.152715	S500
47.0859	-0.152715	S500
47.0939	-0.152715	S500
47.1027	-0.152716	S500
47.1112	-0.152716	S500
47.119	-0.152716	S500
47.1275	-0.152715	S500
47.1357	-0.152713	S500
47.144	-0.152712	S500
47.1524	-0.152711	S500
47.1608	-0.152709	S500
47.1691	-0.152708	S500
47.1775	-0.152706	S500
47.1863	-0.152705	S500
47.1934	-0.152703	S500
47.2019	-0.152702	S500
47.2106	-0.152701	S500
47.2187	-0.1527	S500
47.2274	-0.152697	S500
47.236	-0.152692	S500
47.244	-0.15269	S500
47.2526	-0.152688	S500
47.2611	-0.152687	S500
47.269	-0.152683	S500
47.2776	-0.15268	S500
47.286	-0.152679	S500
47.2947	-0.152678	S500
47.3023	-0.152676	S500
47.3104	-0.152676	S500
47.3188	-0.152672	S500
47.3277	-0.152671	S500
47.3356	-0.152668	S500
47.3445	-0.152667	S500
47.353	-0.152665	S500
47.3613	-0.152664	S500
47.3692	-0.152662	S500
47.3775	-0.15266	S500
47.3864	-0.152658	S500
47.3946	-0.152656	S500
47.4026	-0.152653	S500
47.4109	-0.152649	S500
47.419	-0.152647	S500
47.4275	-0.152645	S500
47.4352	-0.152645	S500
47.4438	-0.152646	S500
47.4529	-0.152647	S500
47.4604	-0.152649	S500
47.4695	-0.15265	S500
47.4771	-0.15265	S500
47.486	-0.15265	S500
47.4942	-0.152649	S500
47.5021	-0.152642	S500
47.5111	-0.152629	S500
47.5187	-0.152624	S500
47.5276	-0.152622	S500
47.5355	-0.152618	S500
47.5435	-0.152618	S500
47.5521	-0.152616	S500
47.5605	-0.152616	S500
47.5684	-0.152616	S500
47.5765	-0.152615	S500
47.5849	-0.152614	S500
47.5933	-0.152613	S500
47.6023	-0.152611	S500
47.6103	-0.15261	S500
47.6185	-0.152608	S500
47.627	-0.152605	S500
47.6357	-0.152602	S500
47.6439	-0.152598	S500
47.6525	-0.152595	S500
47.6606	-0.152594	S500
47.6692	-0.152593	S500
47.6776	-0.152592	S500
47.6865	-0.152591	S500
47.6945	-0.152591	S500
47.7034	-0.152592	S500
47.7112	-0.152595	S500
47.72	-0.152599	S500
47.7286	-0.152602	S500
47.7372	-0.152602	S500
47.7452	-0.152603	S500
47.7536	-0.152603	S500
47.7626	-0.152603	S500
47.7702	-0.152602	S500
47.7792	-0.152601	S500
47.7879	-0.152601	S500
47.796	-0.1526	S500
47.8046	-0.1526	S500
47.8132	-0.1526	S500
47.8208	-0.1526	S500
47.8298	-0.152599	S500
47.8381	-0.152597	S500
47.8469	-0.152597	S500
47.8552	-0.152596	S500
47.863	-0.152595	S500
47.8715	-0.152593	S500
47.8799	-0.152593	S500
47.8885	-0.152593	S500
47.8966	-0.152593	S500
47.9051	-0.152593	S500
47.913	-0.152594	S500
47.9212	-0.152595	S500
47.9299	-0.152596	S500
47.9382	-0.152599	S500
47.9466	-0.152601	S500
47.955	-0.152606	S500
47.9634	-0.15261	S500
47.9713	-0.152614	S500
47.9797	-0.152616	S500
47.9882	-0.152617	S500
47.9966	-0.152618	S500
48.005	-0.152619	S500
48.0132	-0.152619	S500
48.0215	-0.15262	S500
48.0293	-0.152622	S500
48.0378	-0.152623	S500
48.046	-0.152625	S500
48.0543	-0.152632	S500
48.0623	-0.152639	S500
48.0704	-0.152648	S500
48.0791	-0.152656	S500
48.0873	-0.152663	S500
48.0956	-0.152668	S500
48.1039	-0.152675	S500
48.1121	-0.15268	S500
48.1204	-0.152683	S500
48.1287	-0.152687	S500
48.1368	-0.152689	S500
48.1445	-0.152692	S500
48.1536	-0.152695	S500
48.1617	-0.152696	S500
48.1698	-0.152695	S500
48.1782	-0.152696	S500
48.1866	-0.152695	S500
48.1948	-0.152694	S500
48.203	-0.152693	S500
48.2119	-0.152692	S500
48.2197	-0.152691	S500
48.2283	-0.15269	S500
48.2366	-0.152689	S500
48.2447	-0.152688	S500
48.2529	-0.152687	S500
48.2619	-0.152686	S500
48.2697	-0.152686	S500
48.2776	-0.152685	S500
48.2866	-0.152684	S500
48.2945	-0.152684	S500
48.303	-0.152681	S500
48.3118	-0.152676	S500
48.3195	-0.152665	S500
48.328	-0.152652	S500
48.3371	-0.152643	S500
48.3446	-0.152636	S500
48.3532	-0.152625	S500
48.3613	-0.152619	S500
48.3697	-0.152608	S500
48.3783	-0.152594	S500
48.3869	-0.152576	S500
48.3947	-0.152553	S500
48.4035	-0.152528	S500
48.4117	-0.15251	S500
48.4196	-0.152496	S500
48.4283	-0.152486	S500
48.4363	-0.152482	S500
48.4445	-0.152477	S500
48.4528	-0.152472	S500
48.4618	-0.152469	S500
48.4698	-0.152466	S500
48.4785	-0.152461	S500
48.4868	-0.152459	S500
48.4952	-0.152455	S500
48.5034	-0.152451	S500
48.5117	-0.152447	S500
48.52	-0.152441	S500
48.5285	-0.152436	S500
48.5368	-0.152433	S500
48.5452	-0.152432	S500
48.5536	-0.152431	S500
48.562	-0.15243	S500
48.5703	-0.152428	S500
48.5792	-0.152427	S500
48.5872	-0.152425	S500
48.5956	-0.152424	S500
48.6038	-0.152423	S500
48.6119	-0.152422	S500
48.6203	-0.152419	S500
48.6285	-0.152413	S500
48.6369	-0.152406	S500
48.6454	-0.152394	S500
48.6535	-0.152384	S500
48.6622	-0.152378	S500
48.6701	-0.152376	S500
48.6785	-0.152376	S500
48.6871	-0.152376	S500
48.695	-0.152376	S500
48.7031	-0.152378	S500
48.7112	-0.15238	S500
48.7202	-0.152382	S500
48.7287	-0.152384	S500
48.7368	-0.152385	S500
48.745	-0.152385	S500
48.7535	-0.152385	S500
48.7618	-0.152384	S500
48.7699	-0.152384	S500
48.7784	-0.152382	S500
48.7866	-0.152382	S500
48.7948	-0.152382	S500
48.8033	-0.152382	S500
48.8112	-0.152381	S500
48.8202	-0.152383	S500
48.8283	-0.152386	S500
48.8366	-0.152389	S500
48.8453	-0.15239	S500
48.8535	-0.152391	S500
48.8618	-0.152391	S500
48.8697	-0.152392	S500
48.8786	-0.152393	S500
48.8863	-0.152393	S500
48.8956	-0.152392	S500
48.9032	-0.152391	S500
48.9119	-0.152391	S500
48.9201	-0.152391	S500
48.9286	-0.152392	S500
48.9371	-0.152392	S500
48.945	-0.152393	S500
48.9535	-0.152393	S500
48.9618	-0.152394	S500
48.9704	-0.152396	S500
48.9781	-0.152396	S500
48.9871	-0.152397	S500
48.9949	-0.152397	S500
49.0037	-0.152398	S500
49.0117	-0.152397	S500
49.0204	-0.152397	S500
49.0284	-0.152397	S500
49.0368	-0.152397	S500
49.0451	-0.152397	S500
49.053	-0.152397	S500
49.062	-0.152397	S500
49.0707	-0.152397	S500
49.0791	-0.152398	S500
49.0871	-0.152398	S500
49.0956	-0.152398	S500
49.1038	-0.152397	S500
49.1125	-0.152396	S500
49.1208	-0.152396	S500
49.129	-0.152396	S500
49.1377	-0.152396	S500
49.1454	-0.152396	S500
49.1543	-0.152397	S500
49.1623	-0.152398	S500
49.1704	-0.1524	S500
49.1793	-0.152401	S500
49.1872	-0.152402	S500
49.1951	-0.152402	S500
49.204	-0.152403	S500
49.2122	-0.152403	S500
49.2206	-0.152403	S500
49.2293	-0.152403	S500
49.2373	-0.152403	S500
49.2462	-0.152403	S500
49.2546	-0.152403	S500
49.2626	-0.152404	S500
49.2714	-0.152405	S500
49.279	-0.152407	S500
49.2874	-0.152407	S500
49.2957	-0.152408	S500
49.3041	-0.15241	S500
49.3129	-0.152411	S500
49.3205	-0.152412	S500
49.3291	-0.152414	S500
49.3371	-0.152415	S500
49.3456	-0.152418	S500
49.3545	-0.15242	S500
49.3627	-0.152422	S500
49.3713	-0.152423	S500
49.3794	-0.152423	S500
49.3879	-0.152423	S500
49.3962	-0.152423	S500
49.4046	-0.152423	S500
49.4125	-0.152423	S500
49.4206	-0.152424	S500
49.4294	-0.152426	S500
49.4372	-0.152428	S500
49.446	-0.15243	S500
49.4546	-0.152432	S500
49.4629	-0.152434	S500
49.4713	-0.152435	S500
49.48	-0.152436	S500
49.4885	-0.152437	S500
49.4966	-0.152439	S500
49.5043	-0.15244	S500
49.5126	-0.152442	S500
49.5213	-0.152443	S500
49.5298	-0.152444	S500
49.5381	-0.152445	S500
49.5464	-0.152446	S500
49.5544	-0.152448	S500
49.563	-0.152448	S500
49.5714	-0.152447	S500
49.5796	-0.152448	S500
49.5881	-0.152449	S500
49.5958	-0.152449	S500
49.6046	-0.152449	S500
49.6124	-0.152449	S500
49.6211	-0.152449	S500
49.6294	-0.152449	S500
49.6382	-0.15245	S500
49.6468	-0.152452	S500
49.6544	-0.152453	S500
49.6633	-0.152453	S500
49.6712	-0.152454	S500
49.6793	-0.152455	S500
49.6877	-0.152455	S500
49.696	-0.152456	S500
49.7044	-0.152457	S500
49.7126	-0.152458	S500
49.721	-0.152458	S500
49.729	-0.152459	S500
49.7379	-0.152459	S500
49.7462	-0.15246	S500
49.7546	-0.152461	S500
49.7628	-0.15246	S500
49.7708	-0.15246	S500
49.7793	-0.152459	S500
49.788	-0.152459	S500
49.7959	-0.152458	S500
49.8041	-0.152457	S500
49.812	-0.152457	S500
49.8208	-0.152458	S500
49.8291	-0.152459	S500
49.8377	-0.152461	S500
49.8463	-0.152465	S500
49.8546	-0.152468	S500
49.8623	-0.152471	S500
49.871	-0.152473	S500
49.8792	-0.152474	S500
49.8876	-0.152476	S500
49.8958	-0.152476	S500
49.9046	-0.152476	S500
49.9123	-0.152475	S500
49.9204	-0.15247	S500
49.9291	-0.152468	S500
49.937	-0.152465	S500
49.9455	-0.152464	S500
49.9541	-0.152464	S500
49.9627	-0.152464	S500
49.9711	-0.152462	S500
49.9796	-0.152462	S500
49.9875	-0.152461	S500
49.995	-0.15246	S500
50.0036	-0.152457	S500
50.0122	-0.152455	S500
50.0213	-0.152454	S500
50.0286	-0.152453	S500
50.0375	-0.152453	S500
50.0461	-0.152453	S500
50.0546	-0.152453	S500
50.0629	-0.152453	S500
50.0714	-0.152453	S500
50.0795	-0.152452	S500
50.0876	-0.152448	S500
50.0959	-0.152441	S500
50.1043	-0.152432	S500
50.1123	-0.152427	S500
50.1205	-0.152423	S500
50.1293	-0.152419	S500
50.1373	-0.152418	S500
50.1455	-0.152417	S500
50.1542	-0.152419	S500
50.1624	-0.152419	S500
50.171	-0.15242	S500
50.1789	-0.152419	S500
50.1878	-0.152419	S500
50.1965	-0.152418	S500
50.2047	-0.152416	S500
50.2129	-0.152415	S500
50.2211	-0.152412	S500
50.2294	-0.152407	S500
50.2379	-0.152402	S500
50.2462	-0.152398	S500
50.2546	-0.152392	S500
50.2629	-0.152387	S500
50.2716	-0.15238	S500
50.2796	-0.152374	S500
50.2878	-0.152368	S500
50.296	-0.152361	S500
50.3044	-0.152359	S500
50.3127	-0.152356	S500
50.3213	-0.152355	S500
50.3293	-0.152354	S500
50.3371	-0.152354	S500
50.3461	-0.152353	S500
50.3542	-0.152353	S500
50.3624	-0.152352	S500
50.3709	-0.152351	S500
50.3786	-0.152351	S500
50.3876	-0.152351	S500
50.3961	-0.152352	S500
50.4042	-0.152353	S500
50.4128	-0.152353	S500
50.4209	-0.152356	S500
50.4293	-0.152357	S500
50.438	-0.152358	S500
50.4463	-0.152358	S500
50.4544	-0.152358	S500
50.4628	-0.152355	S500
50.4705	-0.152354	S500
50.4791	-0.152353	S500
50.4875	-0.152352	S500
50.4961	-0.152351	S500
50.5039	-0.152349	S500
50.5125	-0.152348	S500
50.5206	-0.152348	S500
50.5292	-0.152348	S500
50.5374	-0.152347	S500
50.5457	-0.152348	S500
50.5546	-0.152348	S500
50.5628	-0.152348	S500
50.5712	-0.152349	S500
50.5796	-0.152349	S500
50.5878	-0.152348	S500
50.5964	-0.152348	S500
50.6049	-0.152348	S500
50.6126	-0.152347	S500
50.6218	-0.152342	S500
50.6292	-0.152337	S500
50.638	-0.152332	S500
50.6463	-0.152332	S500
50.6546	-0.152332	S500
50.6629	-0.152333	S500
50.6707	-0.152333	S500
50.6798	-0.152333	S500
50.6877	-0.152334	S500
50.6966	-0.152335	S500
50.7043	-0.152336	S500
50.7131	-0.152336	S500
50.7215	-0.152336	S500
50.7304	-0.152336	S500
50.7386	-0.152337	S500
50.747	-0.152337	S500
50.7553	-0.152337	S500
50.764	-0.152337	S500
50.7715	-0.152337	S500
50.7802	-0.152334	S500
50.7887	-0.152332	S500
50.7964	-0.152329	S500
50.8046	-0.152327	S500
50.8133	-0.152326	S500
50.8216	-0.152326	S500
50.8303	-0.152326	S500
50.8381	-0.152327	S500
50.8466	-0.152327	S500
50.8554	-0.152328	S500
50.8628	-0.152328	S500
50.8722	-0.152327	S500
50.8797	-0.152326	S500
50.8882	-0.152325	S500
50.8967	-0.152324	S500
50.9047	-0.152323	S500
50.9131	-0.152324	S500
50.9212	-0.152326	S500
50.9302	-0.152328	S500
50.938	-0.15233	S500
50.9468	-0.152332	S500
50.955	-0.152333	S500
50.9637	-0.152334	S500
50.9711	-0.152334	S500
50.9794	-0.152334	S500
50.9886	-0.152334	S500
50.9962	-0.152334	S500
51.0051	-0.152334	S500
51.0133	-0.152334	S500
51.0214	-0.152334	S500
51.0303	-0.152333	S500
51.0383	-0.152332	S500
51.0468	-0.152331	S500
51.055	-0.152329	S500
51.0633	-0.152328	S500
51.0716	-0.152326	S500
51.0801	-0.152325	S500
51.0885	-0.152324	S500
51.0966	-0.152323	S500
51.1054	-0.152324	S500
51.1135	-0.152323	S500
51.1216	-0.152323	S500
51.13	-0.152322	S500
51.138	-0.152322	S500
51.147	-0.152322	S500
51.1547	-0.152322	S500
51.1634	-0.152321	S500
51.1722	-0.152321	S500
51.1797	-0.152321	S500
51.1882	-0.152321	S500
51.197	-0.152321	S500
51.2047	-0.152322	S500
51.2131	-0.152322	S500
51.2215	-0.152322	S500
51.2296	-0.152322	S500
51.238	-0.152322	S500
51.2465	-0.152322	S500
51.2547	-0.152318	S500
51.263	-0.152313	S500
51.2717	-0.152308	S500
51.28	-0.152304	S500
51.2881	-0.1523	S500
51.2969	-0.152299	S500
51.3048	-0.152297	S500
51.3134	-0.152296	S500
51.3218	-0.152296	S500
51.3299	-0.152295	S500
51.339	-0.152293	S500
51.347	-0.152292	S500
51.355	-0.15229	S500
51.3633	-0.152288	S500
51.3714	-0.152286	S500
51.3799	-0.152285	S500
51.3883	-0.152284	S500
51.3965	-0.152284	S500
51.405	-0.152284	S500
51.4128	-0.152285	S500
51.4213	-0.152286	S500
51.4299	-0.152287	S500
51.4381	-0.152286	S500
51.4464	-0.152286	S500
51.4549	-0.152285	S500
51.4632	-0.152283	S500
51.4719	-0.152277	S500
51.4795	-0.152273	S500
51.4884	-0.152264	S500
51.4968	-0.152261	S500
51.5051	-0.152259	S500
51.5135	-0.152257	S500
51.522	-0.152255	S500
51.53	-0.152254	S500
51.5384	-0.152253	S500
51.5469	-0.152254	S500
51.5547	-0.152254	S500
51.5635	-0.152254	S500
51.5716	-0.152253	S500
51.5792	-0.152252	S500
51.5882	-0.152251	S500
51.5963	-0.15225	S500
51.605	-0.152249	S500
51.6131	-0.152248	S500
51.6218	-0.152248	S500
51.6298	-0.152248	S500
51.6383	-0.152249	S500
51.6473	-0.152249	S500
51.6551	-0.152249	S500
51.6638	-0.152249	S500
51.6719	-0.152247	S500
51.6808	-0.152245	S500
51.6883	-0.152243	S500
51.6967	-0.152242	S500
51.7053	-0.15224	S500
51.7133	-0.15224	S500
51.7217	-0.15224	S500
51.73	-0.15224	S500
51.7387	-0.15224	S500
51.7468	-0.15224	S500
51.7557	-0.152239	S500
51.7639	-0.152238	S500
51.7718	-0.152237	S500
51.7801	-0.152236	S500
51.7886	-0.152235	S500
51.7971	-0.152235	S500
51.8052	-0.152234	S500
51.8139	-0.152234	S500
51.8221	-0.152234	S500
51.8303	-0.152234	S500
51.8388	-0.152233	S500
51.8476	-0.152233	S500
51.8553	-0.152232	S500
51.864	-0.152232	S500
51.8717	-0.152231	S500
51.8804	-0.152231	S500
51.8886	-0.15223	S500
51.8972	-0.152229	S500
51.9056	-0.152228	S500
51.9144	-0.152227	S500
51.9224	-0.152225	S500
51.9308	-0.152222	S500
51.9392	-0.152219	S500
51.9476	-0.152218	S500
51.9559	-0.152217	S500
51.9645	-0.152217	S500
51.9727	-0.152217	S500
51.9807	-0.152215	S500
51.9892	-0.152214	S500
51.997	-0.152213	S500
52.0056	-0.152211	S500
52.0136	-0.15221	S500
52.0225	-0.152209	S500
52.0312	-0.152207	S500
52.0396	-0.152206	S500
52.0475	-0.152205	S500
52.0555	-0.152203	S500
52.0638	-0.152203	S500
52.072	-0.152202	S500
52.0805	-0.152202	S500
52.0889	-0.152202	S500
52.0975	-0.152202	S500
52.106	-0.152202	S500
52.1143	-0.152203	S500
52.1228	-0.152203	S500
52.1307	-0.152203	S500
52.1394	-0.152203	S500
52.1474	-0.152202	S500
52.1558	-0.152201	S500
52.1642	-0.152201	S500
52.1726	-0.152201	S500
52.1809	-0.1522	S500
52.1889	-0.1522	S500
52.1974	-0.1522	S500
52.2053	-0.1522	S500
52.2145	-0.152199	S500
52.2228	-0.152199	S500
52.2309	-0.152198	S500
52.2392	-0.152198	S500
52.2477	-0.152198	S500
52.2562	-0.152199	S500
52.2644	-0.152199	S500
52.2728	-0.152199	S500
52.2807	-0.152198	S500
52.2888	-0.152197	S500
52.2975	-0.152197	S500
52.3061	-0.152196	S500
52.3145	-0.152195	S500
52.323	-0.152193	S500
52.3312	-0.152192	S500
52.3396	-0.152192	S500
52.3479	-0.152192	S500
52.3559	-0.152191	S500
52.3642	-0.15219	S500
52.3724	-0.152187	S500
52.3804	-0.152186	S500
52.3894	-0.152185	S500
52.398	-0.152185	S500
52.4059	-0.152186	S500
52.4146	-0.152186	S500
52.4228	-0.152188	S500
52.4313	-0.15219	S500
52.4393	-0.152192	S500
52.448	-0.152192	S500
52.4559	-0.152193	S500
52.4643	-0.152193	S500
52.4728	-0.152192	S500
52.4814	-0.152191	S500
52.4898	-0.15219	S500
52.4977	-0.15219	S500
52.5059	-0.152189	S500
52.5145	-0.152189	S500
52.5226	-0.152189	S500
52.5313	-0.152187	S500
52.5392	-0.152187	S500
52.548	-0.152186	S500
52.5559	-0.152186	S500
52.5645	-0.152185	S500
52.5732	-0.152184	S500
52.5813	-0.152183	S500
52.5898	-0.152183	S500
52.5978	-0.152183	S500
52.6061	-0.152183	S500
52.614	-0.152182	S500
52.6225	-0.152182	S500
52.6305	-0.152182	S500
52.639	-0.152182	S500
52.6471	-0.152183	S500
52.656	-0.152183	S500
52.664	-0.152185	S500
52.673	-0.152185	S500
52.6816	-0.152185	S500
52.6901	-0.152182	S500
52.6977	-0.152178	S500
52.7063	-0.152176	S500
52.7145	-0.152175	S500
52.7224	-0.152174	S500
52.7313	-0.152173	S500
52.7393	-0.152172	S500
52.7476	-0.152171	S500
52.7557	-0.152171	S500
52.7641	-0.152171	S500
52.7727	-0.152171	S500
52.7806	-0.15217	S500
52.7895	-0.15217	S500
52.7981	-0.152169	S500
52.8065	-0.152169	S500
52.8148	-0.152169	S500
52.8227	-0.152171	S500
52.8312	-0.152172	S500
52.8396	-0.152173	S500
52.848	-0.152174	S500
52.8565	-0.152175	S500
52.8643	-0.152176	S500
52.8727	-0.152177	S500
52.8811	-0.152177	S500
52.8896	-0.152177	S500
52.8976	-0.152176	S500
52.9066	-0.152174	S500
52.9147	-0.152171	S500
52.9236	-0.152169	S500
52.9323	-0.152168	S500
52.9395	-0.152167	S500
52.9478	-0.152166	S500
52.9561	-0.152165	S500
52.9637	-0.152163	S500
52.9725	-0.152162	S500
52.9805	-0.152161	S500
52.9889	-0.15216	S500
52.9974	-0.152159	S500
53.0057	-0.152159	S500
53.0147	-0.152159	S500
53.0231	-0.15216	S500
53.0308	-0.15216	S500
53.0398	-0.152161	S500
53.0479	-0.152162	S500
53.0561	-0.152161	S500
53.0646	-0.15216	S500
53.0728	-0.152159	S500
53.0814	-0.152156	S500
53.0896	-0.152154	S500
53.0979	-0.152152	S500
53.1062	-0.15215	S500
53.1148	-0.152149	S500
53.1231	-0.152147	S500
53.131	-0.152148	S500
53.1396	-0.152149	S500
53.1476	-0.152151	S500
53.1563	-0.152152	S500
53.1642	-0.152154	S500
53.1729	-0.152155	S500
53.1815	-0.152155	S500
53.1899	-0.152154	S500
53.1979	-0.152154	S500
53.2069	-0.152152	S500
53.2148	-0.152151	S500
53.2235	-0.152147	S500
53.2312	-0.152142	S500
53.2398	-0.15214	S500
53.248	-0.152139	S500
53.2561	-0.152138	S500
53.2648	-0.152136	S500
53.2728	-0.152135	S500
53.2813	-0.152134	S500
53.2894	-0.152133	S500
53.2984	-0.152132	S500
53.3069	-0.152132	S500
53.3149	-0.152132	S500
53.3229	-0.152131	S500
53.3308	-0.152129	S500
53.3399	-0.152128	S500
53.348	-0.152127	S500
53.3565	-0.152127	S500
53.3649	-0.152126	S500
53.3731	-0.152124	S500
53.3821	-0.152121	S500
53.3902	-0.152119	S500
53.3983	-0.152118	S500
53.4067	-0.152117	S500
53.4147	-0.152116	S500
53.4229	-0.152114	S500
53.4316	-0.152113	S500
53.4397	-0.152113	S500
53.448	-0.152113	S500
53.456	-0.152113	S500
53.4644	-0.152114	S500
53.473	-0.152114	S500
53.4817	-0.152114	S500
53.4901	-0.152113	S500
53.4981	-0.152112	S500
53.506	-0.152111	S500
53.5146	-0.15211	S500
53.5224	-0.152108	S500
53.531	-0.152107	S500
53.5394	-0.152105	S500
53.5481	-0.152104	S500
53.5565	-0.152101	S500
53.5642	-0.152099	S500
53.573	-0.152095	S500
53.5815	-0.152091	S500
53.5899	-0.152089	S500
53.5983	-0.152087	S500
53.6065	-0.152086	S500
53.615	-0.152085	S500
53.6233	-0.152084	S500
53.6311	-0.152083	S500
53.6395	-0.152083	S500
53.6481	-0.152082	S500
53.6562	-0.15208	S500
53.6646	-0.152077	S500
53.6729	-0.152075	S500
53.681	-0.152073	S500
53.6902	-0.152072	S500
53.6982	-0.152071	S500
53.7068	-0.152072	S500
53.7153	-0.152072	S500
53.723	-0.152073	S500
53.7311	-0.152073	S500
53.7396	-0.152072	S500
53.7481	-0.152072	S500
53.7563	-0.152071	S500
53.7655	-0.152069	S500
53.7729	-0.152066	S500
53.7809	-0.15206	S500
53.7899	-0.152053	S500
53.7979	-0.152049	S500
53.806	-0.152047	S500
53.8147	-0.152045	S500
53.8233	-0.152043	S500
53.8312	-0.152041	S500
53.8396	-0.152039	S500
53.8483	-0.152038	S500
53.8569	-0.152037	S500
53.865	-0.152036	S500
53.8729	-0.152035	S500
53.8815	-0.152034	S500
53.8901	-0.152032	S500
53.898	-0.152033	S500
53.9062	-0.152033	S500
53.9145	-0.152034	S500
53.923	-0.152036	S500
53.9314	-0.152037	S500
53.9392	-0.152038	S500
53.9481	-0.152039	S500
53.9563	-0.15204	S500
53.9644	-0.152041	S500
53.9735	-0.152042	S500
53.9814	-0.152045	S500
53.9897	-0.152055	S500
53.998	-0.152064	S500
54.0065	-0.152072	S500
54.015	-0.152084	S500
54.0229	-0.15209	S500
54.0313	-0.152092	S500
54.0392	-0.152095	S500
54.048	-0.152098	S500
54.0567	-0.152103	S500
54.0649	-0.152107	S500
54.0731	-0.152112	S500
54.0815	-0.152121	S500
54.0899	-0.15213	S500
54.098	-0.152135	S500
54.1065	-0.152144	S500
54.115	-0.152153	S500
54.1227	-0.152169	S500
54.1312	-0.152187	S500
54.1394	-0.15221	S500
54.1478	-0.152232	S500
54.1566	-0.152248	S500
54.1646	-0.152256	S500
54.1732	-0.152263	S500
54.1814	-0.152272	S500
54.1896	-0.152283	S500
54.1979	-0.152301	S500
54.2059	-0.152322	S500
54.2147	-0.152346	S500
54.2226	-0.152364	S500
54.2309	-0.152376	S500
54.2396	-0.152379	S500
54.2476	-0.152385	S500
54.2572	-0.152389	S500
54.2646	-0.152394	S500
54.2733	-0.152397	S500
54.2814	-0.152403	S500
54.2896	-0.152414	S500
54.2979	-0.152428	S500
54.3064	-0.15244	S500
54.3144	-0.15245	S500
54.3226	-0.152462	S500
54.3313	-0.15247	S500
54.3398	-0.152476	S500
54.3479	-0.152482	S500
54.3556	-0.15249	S500
54.3645	-0.152497	S500
54.3724	-0.152498	S500
54.3811	-0.152501	S500
54.3894	-0.152505	S500
54.3976	-0.152512	S500
54.4058	-0.152529	S500
54.4142	-0.152548	S500
54.422	-0.152575	S500
54.4307	-0.152611	S500
54.4396	-0.152648	S500
54.4477	-0.152685	S500
54.4557	-0.152727	S500
54.4638	-0.152758	S500
54.4727	-0.152779	S500
54.4811	-0.152784	S500
54.4885	-0.15279	S500
54.4977	-0.152799	S500
54.506	-0.152806	S500
54.5137	-0.15281	S500
54.5231	-0.152814	S500
54.5308	-0.152816	S500
54.5393	-0.152823	S500
54.5471	-0.152835	S500
54.5552	-0.152862	S500
54.5636	-0.152899	S500
54.5726	-0.152933	S500
54.5801	-0.152968	S500
54.5889	-0.153001	S500
54.5977	-0.153037	S500
54.606	-0.15306	S500
54.614	-0.153078	S500
54.6221	-0.153087	S500
54.6308	-0.153095	S500
54.6392	-0.153103	S500
54.6475	-0.153114	S500
54.6554	-0.153128	S500
54.6639	-0.153145	S500
54.6722	-0.153162	S500
54.6805	-0.153183	S500
54.6893	-0.153211	S500
54.6975	-0.153231	S500
54.7056	-0.153248	S500
54.7136	-0.153259	S500
54.7223	-0.153274	S500
54.7301	-0.153283	S500
54.7387	-0.153295	S500
54.747	-0.153304	S500
54.7556	-0.153317	S500
54.7637	-0.153331	S500
54.7718	-0.153349	S500
54.7804	-0.153378	S500
54.7885	-0.153408	S500
54.7971	-0.153442	S500
54.8052	-0.153474	S500
54.8137	-0.153511	S500
54.8223	-0.153555	S500
54.8303	-0.153592	S500
54.8384	-0.153616	S500
54.847	-0.153637	S500
54.8553	-0.153656	S500
54.8637	-0.153666	S500
54.8717	-0.153676	S500
54.8804	-0.153685	S500
54.8889	-0.153697	S500
54.897	-0.153715	S500
54.9052	-0.153738	S500
54.9136	-0.153762	S500
54.9214	-0.15379	S500
54.9298	-0.153829	S500
54.9387	-0.153874	S500
54.9464	-0.153922	S500
54.9548	-0.15395	S500
54.9631	-0.153965	S500
54.9712	-0.153978	S500
54.9796	-0.153994	S500
54.9882	-0.154015	S500
54.9968	-0.154046	S500
55.0046	-0.154097	S500
55.013	-0.154144	S500
55.021	-0.154202	S500
55.0287	-0.154253	S500
55.0378	-0.154303	S500
55.0459	-0.154348	S500
55.0545	-0.154377	S500
55.0626	-0.154401	S500
55.0711	-0.154424	S500
55.0792	-0.154444	S500
55.0875	-0.154468	S500
55.0953	-0.154515	S500
55.1043	-0.154554	S500
55.1125	-0.154612	S500
55.1205	-0.154663	S500
55.1287	-0.154744	S500
55.1377	-0.154811	S500
55.1454	-0.154868	S500
55.1542	-0.154915	S500
55.1623	-0.154965	S500
55.1702	-0.155	S500
55.1786	-0.155032	S500
55.187	-0.155069	S500
55.1952	-0.155104	S500
55.2034	-0.155136	S500
55.2119	-0.155166	S500
55.2201	-0.155221	S500
55.2283	-0.155292	S500
55.2369	-0.155399	S500
55.2453	-0.155528	S500
55.2534	-0.155639	S500
55.2614	-0.155754	S500
55.2699	-0.155817	S500
55.2783	-0.155898	S500
55.2865	-0.155943	S500
55.2944	-0.155965	S500
55.3031	-0.156011	S500
55.3111	-0.156041	S500
55.3195	-0.156095	S500
55.3277	-0.156196	S500
55.336	-0.156316	S500
55.3436	-0.156461	S500
55.353	-0.156638	S500
55.3606	-0.156761	S500
55.3689	-0.156912	S500
55.3774	-0.157003	S500
55.3851	-0.157072	S500
55.3945	-0.157155	S500
55.402	-0.157233	S500
55.4102	-0.157332	S500
55.4186	-0.157461	S500
55.4267	-0.157555	S500
55.4348	-0.157692	S500
55.4432	-0.157802	S500
55.4513	-0.15795	S500
55.46	-0.158096	S500
55.4676	-0.158211	S500
55.476	-0.158361	S500
55.4838	-0.158492	S500
55.4924	-0.158622	S500
55.5009	-0.15875	S500
55.5087	-0.158922	S500
55.5171	-0.159034	S500
55.525	-0.159207	S500
55.5333	-0.159356	S500
55.5418	-0.15953	S500
55.5496	-0.159668	S500
55.5581	-0.159844	S500
55.5665	-0.160032	S500
55.5746	-0.160177	S500
55.582	-0.160414	S500
55.5911	-0.160606	S500
55.5986	-0.160811	S500
55.6071	-0.16098	S500
55.6154	-0.161187	S500
55.6236	-0.161378	S500
55.6317	-0.161586	S500
55.6393	-0.161777	S500
55.648	-0.162024	S500
55.6561	-0.162224	S500
55.6639	-0.16243	S500
55.6721	-0.16266	S500
55.6802	-0.162889	S500
55.6885	-0.163073	S500
55.6966	-0.163277	S500
55.7048	-0.163517	S500
55.7128	-0.163711	S500
55.7215	-0.163869	S500
55.7292	-0.164046	S500
55.7377	-0.164288	S500
55.7448	-0.164514	S500
55.7535	-0.164774	S500
55.7617	-0.164987	S500
55.7694	-0.165217	S500
55.7779	-0.165483	S500
55.7858	-0.165694	S500
55.7936	-0.165962	S500
55.8019	-0.166204	S500
55.8096	-0.166436	S500
55.8183	-0.166681	S500
55.826	-0.166984	S500
55.8339	-0.167226	S500
55.8424	-0.167518	S500
55.8503	-0.167803	S500
55.8582	-0.16807	S500
55.8659	-0.168341	S500
55.8742	-0.168619	S500
55.8821	-0.168923	S500
55.8908	-0.169195	S500
55.8982	-0.169484	S500
55.906	-0.169787	S500
55.9144	-0.170078	S500
55.9222	-0.170355	S500
55.9303	-0.170641	S500
55.9376	-0.170917	S500
55.9464	-0.171262	S500
55.9549	-0.171525	S500
55.9627	-0.171771	S500
55.9705	-0.172016	S500
55.9785	-0.17228	S500
55.9865	-0.172596	S500
55.9946	-0.172938	S500
56.0028	-0.173262	S500
56.0107	-0.173539	S500
56.0179	-0.173851	S500
56.0257	-0.174161	S500
56.0342	-0.174536	S500
56.0422	-0.174867	S500
56.0498	-0.175202	S500
56.0576	-0.175476	S500
56.0657	-0.17576	S500
56.0734	-0.176077	S500
56.0818	-0.176361	S500
56.0892	-0.176704	S500
56.0979	-0.177034	S500
56.105	-0.177328	S500
56.1133	-0.177638	S500
56.1213	-0.177979	S500
56.1292	-0.178278	S500
56.1369	-0.178579	S500
56.1451	-0.178851	S500
56.1528	-0.179172	S500
56.1611	-0.179468	S500
56.1682	-0.179743	S500
56.177	-0.180089	S500
56.1849	-0.180444	S500
56.1931	-0.180799	S500
56.2005	-0.181193	S500
56.2084	-0.181567	S500
56.2158	-0.181907	S500
56.2241	-0.182217	S500
56.2314	-0.182502	S500
56.2396	-0.182829	S500
56.2479	-0.18313	S500
56.2558	-0.183416	S500
56.2635	-0.183747	S500
56.271	-0.184092	S500
56.2791	-0.18447	S500
56.2867	-0.184827	S500
56.2945	-0.185134	S500
56.3021	-0.185478	S500
56.3104	-0.185796	S500
56.3178	-0.186111	S500
56.3262	-0.186444	S500
56.3334	-0.186743	S500
56.3415	-0.187072	S500
56.3495	-0.187395	S500
56.3576	-0.187747	S500
56.3658	-0.188148	S500
56.373	-0.188479	S500
56.3815	-0.18878	S500
56.3884	-0.189099	S500
56.3969	-0.189422	S500
56.4047	-0.189704	S500
56.4127	-0.190004	S500
56.4202	-0.190295	S500
56.428	-0.1906	S500
56.4354	-0.190932	S500
56.4442	-0.191276	S500
56.4513	-0.191641	S500
56.4592	-0.191978	S500
56.4674	-0.192414	S500
56.4753	-0.192731	S500
56.4823	-0.193063	S500
56.4905	-0.193354	S500
56.4987	-0.193683	S500
56.5064	-0.193987	S500
56.5142	-0.194287	S500
56.5219	-0.194612	S500
56.5295	-0.194932	S500
56.538	-0.195256	S500
56.5457	-0.195576	S500
56.5532	-0.195943	S500
56.5614	-0.196302	S500
56.5692	-0.196691	S500
56.5771	-0.19703	S500
56.5844	-0.197382	S500
56.5926	-0.197675	S500
56.6001	-0.197966	S500
56.6075	-0.198253	S500
56.6155	-0.198553	S500
56.6242	-0.198883	S500
56.6311	-0.199208	S500
56.6392	-0.199522	S500
56.6465	-0.199874	S500
56.6546	-0.200252	S500
56.6624	-0.200594	S500
56.6702	-0.200932	S500
56.6786	-0.201295	S500
56.6856	-0.201581	S500
56.6934	-0.201889	S500
56.701	-0.202206	S500
56.7095	-0.202543	S500
56.7174	-0.202856	S500
56.7253	-0.203175	S500
56.733	-0.203461	S500
56.7407	-0.203805	S500
56.7486	-0.204116	S500
56.7561	-0.204478	S500
56.764	-0.204815	S500
56.7716	-0.20517	S500
56.7789	-0.205504	S500
56.7873	-0.205888	S500
56.7952	-0.20624	S500
56.8032	-0.206586	S500
56.8105	-0.20688	S500
56.819	-0.207172	S500
56.8264	-0.207497	S500
56.8347	-0.207813	S500
56.8416	-0.208174	S500
56.8499	-0.208476	S500
56.858	-0.208803	S500
56.8656	-0.209161	S500
56.8732	-0.209472	S500
56.8813	-0.209799	S500
56.8887	-0.210119	S500
56.8961	-0.210433	S500
56.9043	-0.210754	S500
56.9122	-0.211097	S500
56.9197	-0.211398	S500
56.9277	-0.211738	S500
56.9354	-0.212072	S500
56.9439	-0.212392	S500
56.9509	-0.212692	S500
56.9594	-0.212995	S500
56.9668	-0.213293	S500
56.9748	-0.213589	S500
56.9828	-0.213944	S500
56.9902	-0.214294	S500
56.9982	-0.21468	S500
57.0065	-0.214998	S500
57.014	-0.215366	S500
57.0216	-0.215699	S500
57.0294	-0.216001	S500
57.0375	-0.216334	S500
57.045	-0.216667	S500
57.0523	-0.21698	S500
57.0601	-0.217284	S500
57.0682	-0.217629	S500
57.0756	-0.217947	S500
57.0832	-0.218279	S500
57.0915	-0.218563	S500
57.099	-0.218927	S500
57.1071	-0.219256	S500
57.1153	-0.219582	S500
57.1228	-0.219906	S500
57.1307	-0.220216	S500
57.1382	-0.220547	S500
57.1464	-0.220875	S500
57.1543	-0.221196	S500
57.1617	-0.221534	S500
57.1691	-0.221868	S500
57.1767	-0.222178	S500
57.185	-0.222524	S500
57.1929	-0.22289	S500
57.201	-0.223241	S500
57.2083	-0.223603	S500
57.2161	-0.22393	S500
57.2238	-0.224217	S500
57.2316	-0.224527	S500
57.2396	-0.224823	S500
57.2475	-0.225166	S500
57.2555	-0.225501	S500
57.2629	-0.225804	S500
57.2711	-0.226133	S500
57.2788	-0.226436	S500
57.2869	-0.226786	S500
57.2946	-0.227139	S500
57.3028	-0.227509	S500
57.3102	-0.227816	S500
57.3181	-0.228143	S500
57.3256	-0.228443	S500
57.3338	-0.228752	S500
57.3408	-0.229079	S500
57.3491	-0.229411	S500
57.3568	-0.229741	S500
57.3641	-0.230034	S500
57.3726	-0.230322	S500
57.3801	-0.230645	S500
57.3883	-0.231004	S500
57.396	-0.231352	S500
57.4037	-0.231675	S500
57.4112	-0.231965	S500
57.4191	-0.232299	S500
57.4269	-0.232666	S500
57.4351	-0.232997	S500
57.4429	-0.233337	S500
57.4504	-0.233661	S500
57.4576	-0.23399	S500
57.4659	-0.234346	S500
57.4731	-0.234661	S500
57.4814	-0.235026	S500
57.4888	-0.235343	S500
57.4971	-0.235646	S500
57.505	-0.23596	S500
57.5125	-0.236283	S500
57.5201	-0.236595	S500
57.5287	-0.236888	S500
57.5369	-0.237197	S500
57.5438	-0.237474	S500
57.552	-0.237854	S500
57.5601	-0.238197	S500
57.5672	-0.238521	S500
57.5755	-0.238837	S500
57.5832	-0.239203	S500
57.5905	-0.239553	S500
57.5984	-0.239918	S500
57.6059	-0.240229	S500
57.6141	-0.240538	S500
57.6218	-0.240851	S500
57.6299	-0.241101	S500
57.6375	-0.241425	S500
57.6455	-0.241759	S500
57.6529	-0.242056	S500
57.6607	-0.242341	S500
57.6687	-0.242692	S500
57.6764	-0.242999	S500
57.6846	-0.243334	S500
57.6916	-0.243666	S500
57.6997	-0.243987	S500
57.7078	-0.244282	S500
57.7152	-0.244587	S500
57.7235	-0.244904	S500
57.7309	-0.245278	S500
57.7385	-0.245614	S500
57.7463	-0.245969	S500
57.7548	-0.246343	S500
57.7622	-0.246649	S500
57.7699	-0.246943	S500
57.7776	-0.24724	S500
57.786	-0.247531	S500
57.7935	-0.247909	S500
57.801	-0.248227	S500
57.809	-0.248541	S500
57.8169	-0.248867	S500
57.8251	-0.249165	S500
57.8325	-0.249495	S500
57.84	-0.249837	S500
57.8483	-0.2502	S500
57.8561	-0.250522	S500
57.864	-0.250829	S500
57.8716	-0.251206	S500
57.8797	-0.251605	S500
57.8871	-0.251942	S500
57.895	-0.252287	S500
57.9032	-0.25257	S500
57.9106	-0.252915	S500
57.9182	-0.253222	S500
57.9258	-0.253542	S500
57.9336	-0.25389	S500
57.9412	-0.254204	S500
57.9494	-0.254527	S500
57.9572	-0.254925	S500
57.965	-0.255311	S500
57.9733	-0.255658	S500
57.9806	-0.256001	S500
57.9887	-0.25634	S500
57.9964	-0.256695	S500
58.0041	-0.257029	S500
58.0117	-0.257355	S500
58.0197	-0.25767	S500
58.0268	-0.257975	S500
58.0351	-0.258305	S500
58.0428	-0.258668	S500
58.0512	-0.259003	S500
58.0588	-0.259301	S500
58.0667	-0.259624	S500
58.0741	-0.25994	S500
58.082	-0.260294	S500
58.0906	-0.260614	S500
58.0978	-0.260964	S500
58.1051	-0.261303	S500
58.1129	-0.261659	S500
58.1205	-0.26199	S500
58.1282	-0.262376	S500
58.1364	-0.262741	S500
58.1437	-0.26311	S500
58.1519	-0.263469	S500
58.1596	-0.263823	S500
58.1671	-0.264169	S500
58.1751	-0.264505	S500
58.183	-0.264867	S500
58.191	-0.265223	S500
58.1986	-0.26561	S500
58.2064	-0.26593	S500
58.2142	-0.266267	S500
58.2218	-0.266572	S500
58.2302	-0.266885	S500
58.2372	-0.267188	S500
58.2453	-0.267515	S500
58.2527	-0.267849	S500
58.2611	-0.268194	S500
58.2689	-0.268565	S500
58.2771	-0.268964	S500
58.2842	-0.269335	S500
58.2919	-0.269725	S500
58.2997	-0.270085	S500
58.3075	-0.270455	S500
58.3151	-0.270783	S500
58.3228	-0.271116	S500
58.3311	-0.271447	S500
58.3389	-0.27183	S500
58.3465	-0.272153	S500
58.3542	-0.272528	S500
58.3617	-0.272933	S500
58.37	-0.273297	S500
58.3776	-0.273692	S500
58.3858	-0.274043	S500
58.3938	-0.274428	S500
58.4011	-0.274822	S500

### Sheet: AtLEA4-2_Trehalose
Temperature	Heat Flow (Normalized)	Sample
20.0197	-0.0155309	T0
20.0195	-0.0155307	T0
20.02	-0.0155303	T0
20.0198	-0.0155301	T0
20.0199	-0.0155298	T0
20.0199	-0.0155296	T0
20.0203	-0.0155295	T0
20.02	-0.0155297	T0
20.0206	-0.0155298	T0
20.0195	-0.0155297	T0
20.0201	-0.0155297	T0
20.0201	-0.0155295	T0
20.02	-0.0155293	T0
20.0204	-0.0155295	T0
20.0202	-0.0155299	T0
20.0208	-0.01553	T0
20.0202	-0.0155302	T0
20.021	-0.0155306	T0
20.021	-0.0155308	T0
20.0215	-0.0155312	T0
20.0212	-0.0155319	T0
20.0222	-0.0155326	T0
20.0221	-0.0155333	T0
20.0219	-0.0155341	T0
20.022	-0.0155351	T0
20.0225	-0.0155365	T0
20.0227	-0.0155381	T0
20.0232	-0.01554	T0
20.0238	-0.0155418	T0
20.0241	-0.015544	T0
20.0243	-0.0155466	T0
20.0243	-0.0155509	T0
20.0251	-0.0155571	T0
20.0257	-0.0155669	T0
20.026	-0.01558	T0
20.0265	-0.0155999	T0
20.0271	-0.0156355	T0
20.0278	-0.0156827	T0
20.0285	-0.0157518	T0
20.0296	-0.0158473	T0
20.0295	-0.0159884	T0
20.0309	-0.01616	T0
20.031	-0.0163576	T0
20.0318	-0.0166277	T0
20.0327	-0.0169339	T0
20.034	-0.0172208	T0
20.0344	-0.0175316	T0
20.0354	-0.0178847	T0
20.0371	-0.0182649	T0
20.0382	-0.0186732	T0
20.0391	-0.0191113	T0
20.0405	-0.0195639	T0
20.0415	-0.0200549	T0
20.0432	-0.0204867	T0
20.044	-0.0209546	T0
20.0454	-0.021417	T0
20.0466	-0.0219085	T0
20.0481	-0.0224169	T0
20.0498	-0.0229767	T0
20.0517	-0.0235654	T0
20.0531	-0.0241377	T0
20.0548	-0.0247363	T0
20.0566	-0.0253228	T0
20.0582	-0.0259122	T0
20.0598	-0.0265413	T0
20.0616	-0.027202	T0
20.0637	-0.0279217	T0
20.0652	-0.0287005	T0
20.0671	-0.0294802	T0
20.0695	-0.0302709	T0
20.0714	-0.0310806	T0
20.0734	-0.0319618	T0
20.0757	-0.0328625	T0
20.0779	-0.0337461	T0
20.0803	-0.0346986	T0
20.0824	-0.035665	T0
20.0855	-0.0366554	T0
20.088	-0.0376435	T0
20.0901	-0.0386766	T0
20.0928	-0.0397436	T0
20.095	-0.0407678	T0
20.0978	-0.0418358	T0
20.1003	-0.0429893	T0
20.103	-0.0440963	T0
20.1059	-0.0452757	T0
20.1089	-0.0464691	T0
20.1121	-0.0476621	T0
20.1149	-0.0489485	T0
20.1177	-0.0502062	T0
20.1209	-0.051468	T0
20.1235	-0.0527715	T0
20.1265	-0.0540201	T0
20.1298	-0.055367	T0
20.1324	-0.056716	T0
20.1352	-0.058146	T0
20.1386	-0.059497	T0
20.1417	-0.0608953	T0
20.1452	-0.062273	T0
20.1486	-0.0637586	T0
20.1521	-0.0651513	T0
20.1554	-0.0665647	T0
20.1589	-0.0679642	T0
20.1625	-0.0693874	T0
20.1668	-0.0708032	T0
20.1704	-0.0722805	T0
20.1737	-0.0738335	T0
20.1769	-0.0753688	T0
20.1807	-0.0769145	T0
20.1842	-0.0784922	T0
20.188	-0.0800317	T0
20.1922	-0.081526	T0
20.1959	-0.0830355	T0
20.2	-0.084544	T0
20.2045	-0.0860129	T0
20.2077	-0.0875647	T0
20.2119	-0.0890747	T0
20.2159	-0.0905446	T0
20.2197	-0.092056	T0
20.2237	-0.0935626	T0
20.228	-0.0951196	T0
20.2317	-0.0966432	T0
20.2362	-0.0981552	T0
20.2407	-0.0996967	T0
20.2451	-0.101246	T0
20.2492	-0.102723	T0
20.2533	-0.104278	T0
20.2575	-0.105869	T0
20.2614	-0.107383	T0
20.2662	-0.108929	T0
20.2704	-0.110492	T0
20.2742	-0.11202	T0
20.2786	-0.113517	T0
20.2836	-0.115033	T0
20.2881	-0.116503	T0
20.2924	-0.118032	T0
20.2974	-0.119537	T0
20.302	-0.120991	T0
20.3069	-0.122469	T0
20.3115	-0.123927	T0
20.3156	-0.12538	T0
20.3198	-0.126824	T0
20.3252	-0.128315	T0
20.3292	-0.129759	T0
20.3344	-0.131112	T0
20.3388	-0.13243	T0
20.344	-0.133807	T0
20.3488	-0.135216	T0
20.3531	-0.136652	T0
20.3579	-0.138091	T0
20.3633	-0.139471	T0
20.368	-0.140849	T0
20.373	-0.142214	T0
20.3781	-0.143635	T0
20.3831	-0.145027	T0
20.3884	-0.146361	T0
20.3926	-0.147644	T0
20.3977	-0.148963	T0
20.4027	-0.150373	T0
20.4083	-0.151707	T0
20.4138	-0.153036	T0
20.418	-0.154314	T0
20.4232	-0.155581	T0
20.4284	-0.156811	T0
20.4337	-0.158023	T0
20.4391	-0.159274	T0
20.4439	-0.160506	T0
20.4492	-0.161713	T0
20.4545	-0.16288	T0
20.4597	-0.164136	T0
20.4653	-0.165448	T0
20.4703	-0.166733	T0
20.4755	-0.167956	T0
20.4804	-0.169144	T0
20.4862	-0.170382	T0
20.4913	-0.171542	T0
20.4972	-0.172778	T0
20.5029	-0.174016	T0
20.5085	-0.175185	T0
20.5134	-0.176348	T0
20.5186	-0.177483	T0
20.5248	-0.178641	T0
20.5298	-0.179849	T0
20.5353	-0.181016	T0
20.5406	-0.182063	T0
20.5465	-0.183132	T0
20.5521	-0.184185	T0
20.558	-0.185245	T0
20.5636	-0.186309	T0
20.5691	-0.187339	T0
20.5751	-0.188462	T0
20.5806	-0.189499	T0
20.5861	-0.190557	T0
20.5915	-0.191642	T0
20.5974	-0.192736	T0
20.603	-0.193722	T0
20.6091	-0.194821	T0
20.6151	-0.195905	T0
20.6204	-0.196877	T0
20.6259	-0.197781	T0
20.632	-0.198719	T0
20.6378	-0.199746	T0
20.6438	-0.200721	T0
20.6492	-0.201703	T0
20.6544	-0.202734	T0
20.6611	-0.203742	T0
20.6671	-0.204715	T0
20.6727	-0.205773	T0
20.6791	-0.206841	T0
20.6845	-0.207795	T0
20.6902	-0.208632	T0
20.6966	-0.209566	T0
20.7025	-0.210449	T0
20.7089	-0.211342	T0
20.7144	-0.212172	T0
20.7205	-0.213179	T0
20.7269	-0.214091	T0
20.7328	-0.215003	T0
20.739	-0.215905	T0
20.7447	-0.21676	T0
20.751	-0.217692	T0
20.7571	-0.218535	T0
20.7629	-0.219502	T0
20.7692	-0.220343	T0
20.7756	-0.221198	T0
20.7819	-0.222028	T0
20.7878	-0.222885	T0
20.7938	-0.223781	T0
20.8005	-0.224587	T0
20.8069	-0.225366	T0
20.8125	-0.226095	T0
20.8189	-0.226845	T0
20.8252	-0.227611	T0
20.8316	-0.228464	T0
20.8382	-0.229294	T0
20.8439	-0.230125	T0
20.8502	-0.23097	T0
20.8567	-0.231898	T0
20.8626	-0.232813	T0
20.8694	-0.23352	T0
20.8757	-0.234228	T0
20.8818	-0.234919	T0
20.8882	-0.235607	T0
20.8942	-0.236324	T0
20.9012	-0.23704	T0
20.9081	-0.237737	T0
20.914	-0.23844	T0
20.9205	-0.239247	T0
20.9268	-0.240059	T0
20.9334	-0.240913	T0
20.9397	-0.24169	T0
20.9464	-0.242456	T0
20.9527	-0.24319	T0
20.9594	-0.243906	T0
20.9657	-0.244617	T0
20.9725	-0.245357	T0
20.9788	-0.246037	T0
20.9855	-0.246691	T0
20.9918	-0.247342	T0
20.9989	-0.247937	T0
21.0051	-0.248551	T0
21.012	-0.249246	T0
21.0183	-0.249888	T0
21.0249	-0.250566	T0
21.0316	-0.251182	T0
21.0383	-0.251799	T0
21.0451	-0.252589	T0
21.0515	-0.253309	T0
21.0584	-0.253941	T0
21.0649	-0.254564	T0
21.0718	-0.255263	T0
21.0785	-0.255916	T0
21.0848	-0.256553	T0
21.092	-0.257182	T0
21.099	-0.257744	T0
21.1057	-0.258257	T0
21.1125	-0.258822	T0
21.1192	-0.259505	T0
21.1261	-0.26015	T0
21.1328	-0.260735	T0
21.1396	-0.261333	T0
21.1456	-0.261912	T0
21.1525	-0.262565	T0
21.1597	-0.263147	T0
21.1667	-0.263734	T0
21.1735	-0.264278	T0
21.18	-0.264844	T0
21.1874	-0.265477	T0
21.1944	-0.266019	T0
21.2006	-0.266604	T0
21.2083	-0.267101	T0
21.2149	-0.267719	T0
21.2212	-0.268329	T0
21.2286	-0.268921	T0
21.2351	-0.269438	T0
21.2419	-0.269926	T0
21.2493	-0.270432	T0
21.2559	-0.270908	T0
21.2631	-0.271454	T0
21.2706	-0.271986	T0
21.2776	-0.272518	T0
21.285	-0.272987	T0
21.2917	-0.273562	T0
21.2981	-0.274189	T0
21.3052	-0.274709	T0
21.3121	-0.275221	T0
21.319	-0.275729	T0
21.326	-0.276227	T0
21.3329	-0.276741	T0
21.3401	-0.277236	T0
21.347	-0.277713	T0
21.3544	-0.278149	T0
21.3619	-0.278682	T0
21.3688	-0.279204	T0
21.3758	-0.27973	T0
21.3824	-0.280183	T0
21.3894	-0.280579	T0
21.3968	-0.280943	T0
21.404	-0.281333	T0
21.4105	-0.281744	T0
21.4176	-0.282238	T0
21.4245	-0.282664	T0
21.4319	-0.283108	T0
21.4392	-0.283664	T0
21.4469	-0.284137	T0
21.4535	-0.284668	T0
21.4609	-0.285163	T0
21.468	-0.285632	T0
21.4761	-0.286085	T0
21.4829	-0.286513	T0
21.4902	-0.286925	T0
21.497	-0.287351	T0
21.5036	-0.287774	T0
21.5111	-0.288202	T0
21.5185	-0.288622	T0
21.5252	-0.289068	T0
21.533	-0.289488	T0
21.54	-0.28995	T0
21.547	-0.290287	T0
21.555	-0.290723	T0
21.562	-0.291075	T0
21.5696	-0.291555	T0
21.5767	-0.291924	T0
21.5837	-0.29235	T0
21.5913	-0.29278	T0
21.5986	-0.293182	T0
21.606	-0.293557	T0
21.6137	-0.293939	T0
21.6206	-0.294314	T0
21.628	-0.294661	T0
21.6354	-0.295021	T0
21.6426	-0.295374	T0
21.6497	-0.295781	T0
21.6576	-0.296145	T0
21.6641	-0.296508	T0
21.6718	-0.296872	T0
21.6791	-0.297182	T0
21.6865	-0.297496	T0
21.6947	-0.297887	T0
21.7022	-0.2983	T0
21.709	-0.298678	T0
21.7166	-0.299019	T0
21.724	-0.299419	T0
21.7315	-0.299849	T0
21.7386	-0.300208	T0
21.7462	-0.30061	T0
21.7533	-0.300934	T0
21.7614	-0.301252	T0
21.7681	-0.301547	T0
21.7758	-0.301831	T0
21.7829	-0.30217	T0
21.7905	-0.302539	T0
21.7982	-0.302838	T0
21.8054	-0.303178	T0
21.8127	-0.303453	T0
21.8205	-0.303728	T0
21.8275	-0.304038	T0
21.8348	-0.304424	T0
21.8428	-0.304813	T0
21.8499	-0.305165	T0
21.8573	-0.305444	T0
21.8652	-0.305836	T0
21.8721	-0.306198	T0
21.8798	-0.306514	T0
21.8879	-0.306853	T0
21.895	-0.307113	T0
21.9026	-0.307333	T0
21.9102	-0.307545	T0
21.9179	-0.30782	T0
21.9253	-0.308116	T0
21.933	-0.308499	T0
21.9402	-0.308798	T0
21.9478	-0.309136	T0
21.9553	-0.309431	T0
21.9632	-0.309724	T0
21.9706	-0.310023	T0
21.9784	-0.310279	T0
21.9859	-0.31052	T0
21.9936	-0.310719	T0
22.0011	-0.310967	T0
22.0094	-0.31114	T0
22.0164	-0.311425	T0
22.0241	-0.311687	T0
22.0317	-0.312018	T0
22.0392	-0.312301	T0
22.0463	-0.312598	T0
22.0541	-0.312885	T0
22.062	-0.313176	T0
22.0694	-0.313471	T0
22.0771	-0.313817	T0
22.0841	-0.314054	T0
22.0919	-0.314279	T0
22.0995	-0.314508	T0
22.1076	-0.314807	T0
22.1153	-0.315097	T0
22.123	-0.315331	T0
22.1308	-0.315543	T0
22.1379	-0.315719	T0
22.1456	-0.315889	T0
22.1531	-0.316274	T0
22.1612	-0.316469	T0
22.1693	-0.316615	T0
22.1771	-0.316799	T0
22.1843	-0.317011	T0
22.1917	-0.317204	T0
22.1998	-0.317491	T0
22.2075	-0.317771	T0
22.2153	-0.318081	T0
22.2228	-0.318415	T0
22.2308	-0.318618	T0
22.2384	-0.318944	T0
22.246	-0.319136	T0
22.2538	-0.31938	T0
22.2612	-0.319598	T0
22.2691	-0.31987	T0
22.2769	-0.319994	T0
22.2844	-0.320173	T0
22.2922	-0.320374	T0
22.2997	-0.320582	T0
22.3078	-0.320783	T0
22.316	-0.320955	T0
22.3232	-0.321161	T0
22.3308	-0.321336	T0
22.3387	-0.321541	T0
22.3466	-0.321773	T0
22.3541	-0.322051	T0
22.3618	-0.322296	T0
22.37	-0.322515	T0
22.3778	-0.322706	T0
22.3854	-0.322894	T0
22.3932	-0.323116	T0
22.4012	-0.323344	T0
22.4086	-0.323567	T0
22.416	-0.32374	T0
22.4239	-0.323892	T0
22.4318	-0.32415	T0
22.44	-0.324325	T0
22.4475	-0.324475	T0
22.4554	-0.324637	T0
22.4629	-0.32483	T0
22.4715	-0.32494	T0
22.4782	-0.325106	T0
22.4869	-0.325304	T0
22.4938	-0.325418	T0
22.5019	-0.325578	T0
22.5099	-0.325835	T0
22.5183	-0.32606	T0
22.5255	-0.326284	T0
22.5336	-0.326499	T0
22.5414	-0.326644	T0
22.5489	-0.326835	T0
22.557	-0.327055	T0
22.5648	-0.327225	T0
22.5727	-0.327299	T0
22.5803	-0.327473	T0
22.5881	-0.327635	T0
22.5962	-0.327765	T0
22.6036	-0.32796	T0
22.6119	-0.328175	T0
22.6201	-0.328398	T0
22.6276	-0.328541	T0
22.6357	-0.328662	T0
22.6435	-0.328868	T0
22.6514	-0.329082	T0
22.6589	-0.329201	T0
22.6668	-0.329359	T0
22.6747	-0.329542	T0
22.6823	-0.329596	T0
22.6908	-0.329723	T0
22.6986	-0.329865	T0
22.7067	-0.329993	T0
22.7142	-0.330167	T0
22.7224	-0.330297	T0
22.7306	-0.330439	T0
22.7382	-0.330631	T0
22.7461	-0.330804	T0
22.7542	-0.330903	T0
22.7618	-0.331057	T0
22.7692	-0.331203	T0
22.7776	-0.331346	T0
22.7853	-0.331473	T0
22.7932	-0.331542	T0
22.8012	-0.331683	T0
22.809	-0.331846	T0
22.817	-0.332001	T0
22.8247	-0.332211	T0
22.8331	-0.332367	T0
22.8406	-0.33243	T0
22.8486	-0.332532	T0
22.8564	-0.332722	T0
22.8642	-0.3329	T0
22.8726	-0.333053	T0
22.8799	-0.333169	T0
22.8882	-0.333262	T0
22.8965	-0.333392	T0
22.9041	-0.33356	T0
22.9128	-0.333743	T0
22.9201	-0.333931	T0
22.9278	-0.334028	T0
22.9357	-0.334108	T0
22.9437	-0.334223	T0
22.9522	-0.33435	T0
22.9594	-0.334423	T0
22.968	-0.33447	T0
22.9757	-0.334591	T0
22.9837	-0.334718	T0
22.992	-0.334872	T0
22.9997	-0.335051	T0
23.0079	-0.335238	T0
23.0159	-0.335387	T0
23.0242	-0.335499	T0
23.0318	-0.335588	T0
23.0396	-0.335673	T0
23.0478	-0.33575	T0
23.0557	-0.33581	T0
23.0637	-0.335905	T0
23.0719	-0.336069	T0
23.0796	-0.336237	T0
23.0875	-0.336379	T0
23.0956	-0.336542	T0
23.1038	-0.33669	T0
23.1119	-0.336818	T0
23.1198	-0.336902	T0
23.1276	-0.337013	T0
23.1363	-0.337108	T0
23.1439	-0.337164	T0
23.1519	-0.337231	T0
23.1601	-0.337306	T0
23.1677	-0.337407	T0
23.1758	-0.337511	T0
23.1837	-0.337605	T0
23.1919	-0.33776	T0
23.1994	-0.337929	T0
23.2077	-0.338049	T0
23.2154	-0.338168	T0
23.2235	-0.338338	T0
23.2317	-0.338471	T0
23.2397	-0.338628	T0
23.2481	-0.338743	T0
23.2563	-0.338861	T0
23.2639	-0.338973	T0
23.2718	-0.339017	T0
23.2804	-0.339057	T0
23.2887	-0.339104	T0
23.2961	-0.339174	T0
23.3043	-0.339257	T0
23.3119	-0.339352	T0
23.3204	-0.339463	T0
23.3287	-0.339558	T0
23.3371	-0.339672	T0
23.3454	-0.339765	T0
23.3531	-0.339879	T0
23.3611	-0.339964	T0
23.3686	-0.340035	T0
23.3773	-0.340112	T0
23.3856	-0.340221	T0
23.3932	-0.340305	T0
23.4007	-0.340376	T0
23.4086	-0.34049	T0
23.4169	-0.340587	T0
23.4252	-0.340719	T0
23.4335	-0.340818	T0
23.4413	-0.34092	T0
23.4492	-0.341043	T0
23.4578	-0.341147	T0
23.4654	-0.341232	T0
23.4734	-0.341314	T0
23.4819	-0.341391	T0
23.4903	-0.341452	T0
23.4982	-0.341566	T0
23.506	-0.341671	T0
23.5142	-0.341763	T0
23.5223	-0.341841	T0
23.5299	-0.341916	T0
23.5386	-0.342005	T0
23.5466	-0.342085	T0
23.5542	-0.342156	T0
23.5619	-0.342222	T0
23.571	-0.342295	T0
23.5785	-0.342349	T0
23.5874	-0.342422	T0
23.5949	-0.342506	T0
23.6037	-0.342594	T0
23.6109	-0.342678	T0
23.6197	-0.342769	T0
23.6275	-0.342866	T0
23.6357	-0.342946	T0
23.6432	-0.342994	T0
23.6521	-0.343036	T0
23.6602	-0.343074	T0
23.6682	-0.343109	T0
23.6765	-0.343158	T0
23.6849	-0.343217	T0
23.6927	-0.343276	T0
23.7004	-0.34334	T0
23.7088	-0.343423	T0
23.7166	-0.343517	T0
23.7247	-0.343621	T0
23.7332	-0.343739	T0
23.7406	-0.34386	T0
23.7495	-0.343973	T0
23.7571	-0.344069	T0
23.7652	-0.34415	T0
23.7733	-0.344227	T0
23.7816	-0.344293	T0
23.7904	-0.344349	T0
23.7981	-0.344395	T0
23.8061	-0.344433	T0
23.8139	-0.34448	T0
23.8221	-0.344516	T0
23.8305	-0.344549	T0
23.8382	-0.344617	T0
23.8464	-0.344697	T0
23.8554	-0.344771	T0
23.8625	-0.344827	T0
23.8707	-0.344883	T0
23.8798	-0.344939	T0
23.8875	-0.345014	T0
23.8952	-0.345082	T0
23.9032	-0.345161	T0
23.9117	-0.34523	T0
23.9199	-0.345278	T0
23.9284	-0.345324	T0
23.9369	-0.34538	T0
23.9447	-0.345446	T0
23.953	-0.345505	T0
23.9613	-0.345556	T0
23.9693	-0.345599	T0
23.9773	-0.345659	T0
23.9851	-0.345729	T0
23.9934	-0.345791	T0
24.002	-0.345857	T0
24.0098	-0.345937	T0
24.0178	-0.346004	T0
24.0264	-0.346068	T0
24.0342	-0.346133	T0
24.0422	-0.346208	T0
24.0511	-0.346273	T0
24.0587	-0.346337	T0
24.0671	-0.34639	T0
24.0749	-0.346445	T0
24.0834	-0.346472	T0
24.0916	-0.346496	T0
24.0997	-0.346518	T0
24.1074	-0.346549	T0
24.116	-0.346577	T0
24.1238	-0.346598	T0
24.1323	-0.34662	T0
24.1403	-0.346658	T0
24.1483	-0.346707	T0
24.1565	-0.346759	T0
24.1643	-0.346816	T0
24.1731	-0.346879	T0
24.1811	-0.346953	T0
24.1892	-0.347029	T0
24.1968	-0.3471	T0
24.2054	-0.347152	T0
24.2137	-0.347187	T0
24.2218	-0.34722	T0
24.2307	-0.347264	T0
24.2385	-0.347299	T0
24.2465	-0.34734	T0
24.255	-0.347389	T0
24.2631	-0.347457	T0
24.2714	-0.347538	T0
24.2794	-0.347622	T0
24.2873	-0.347687	T0
24.2955	-0.347745	T0
24.3042	-0.347788	T0
24.3115	-0.347833	T0
24.3201	-0.34788	T0
24.3283	-0.347905	T0
24.3365	-0.347924	T0
24.3449	-0.347944	T0
24.3533	-0.347973	T0
24.3612	-0.347999	T0
24.3693	-0.348044	T0
24.3775	-0.348088	T0
24.386	-0.348139	T0
24.3944	-0.348195	T0
24.4023	-0.348246	T0
24.4112	-0.348291	T0
24.419	-0.348335	T0
24.4272	-0.34837	T0
24.4353	-0.348405	T0
24.4435	-0.34845	T0
24.4513	-0.348495	T0
24.4604	-0.348547	T0
24.4677	-0.348603	T0
24.4761	-0.348645	T0
24.4842	-0.348673	T0
24.4927	-0.3487	T0
24.5006	-0.348727	T0
24.5086	-0.34876	T0
24.5172	-0.348801	T0
24.5251	-0.348834	T0
24.5336	-0.348874	T0
24.5414	-0.348924	T0
24.5499	-0.348976	T0
24.5578	-0.349024	T0
24.5667	-0.349059	T0
24.5749	-0.349087	T0
24.5829	-0.349115	T0
24.5912	-0.349142	T0
24.5992	-0.349173	T0
24.6075	-0.349204	T0
24.6158	-0.349229	T0
24.6239	-0.349256	T0
24.6322	-0.349289	T0
24.6403	-0.349319	T0
24.6486	-0.349345	T0
24.6568	-0.349362	T0
24.6651	-0.34938	T0
24.6732	-0.349399	T0
24.6812	-0.349421	T0
24.6895	-0.349447	T0
24.6979	-0.349478	T0
24.7061	-0.349509	T0
24.7144	-0.349547	T0
24.7217	-0.349585	T0
24.7298	-0.349625	T0
24.7383	-0.349667	T0
24.7465	-0.349704	T0
24.7552	-0.349743	T0
24.7632	-0.349784	T0
24.772	-0.349818	T0
24.7795	-0.349851	T0
24.788	-0.349884	T0
24.7965	-0.34992	T0
24.8045	-0.349953	T0
24.8125	-0.34998	T0
24.8213	-0.350012	T0
24.8295	-0.350042	T0
24.8378	-0.350081	T0
24.8464	-0.350116	T0
24.8545	-0.350148	T0
24.8622	-0.350163	T0
24.8706	-0.350181	T0
24.8784	-0.350199	T0
24.8866	-0.350217	T0
24.8945	-0.350229	T0
24.9031	-0.350251	T0
24.911	-0.350275	T0
24.9202	-0.350299	T0
24.9277	-0.350327	T0
24.9362	-0.350353	T0
24.9446	-0.350386	T0
24.9526	-0.350422	T0
24.9608	-0.350459	T0
24.9691	-0.350499	T0
24.9777	-0.350539	T0
24.9862	-0.350576	T0
24.9941	-0.350597	T0
25.0025	-0.350623	T0
25.0105	-0.35064	T0
25.0187	-0.350655	T0
25.0271	-0.350673	T0
25.0355	-0.350685	T0
25.0432	-0.350705	T0
25.0521	-0.350731	T0
25.0603	-0.35076	T0
25.0681	-0.350797	T0
25.0763	-0.350844	T0
25.0846	-0.350878	T0
25.0932	-0.350905	T0
25.101	-0.35093	T0
25.1093	-0.350955	T0
25.1175	-0.350976	T0
25.1262	-0.350992	T0
25.1344	-0.351014	T0
25.1419	-0.351047	T0
25.1504	-0.35108	T0
25.1589	-0.35111	T0
25.1672	-0.351144	T0
25.1754	-0.351184	T0
25.1838	-0.351218	T0
25.1913	-0.351247	T0
25.1996	-0.351277	T0
25.208	-0.35131	T0
25.2166	-0.35134	T0
25.2247	-0.351367	T0
25.233	-0.35139	T0
25.2411	-0.35141	T0
25.2497	-0.351435	T0
25.2587	-0.351462	T0
25.2661	-0.351488	T0
25.2745	-0.351511	T0
25.2829	-0.351531	T0
25.2911	-0.351551	T0
25.2992	-0.351575	T0
25.3072	-0.351599	T0
25.3165	-0.351624	T0
25.3233	-0.351649	T0
25.332	-0.351674	T0
25.3402	-0.351699	T0
25.3492	-0.351718	T0
25.3569	-0.351734	T0
25.3658	-0.351752	T0
25.3739	-0.351766	T0
25.382	-0.351777	T0
25.3898	-0.351789	T0
25.3985	-0.351803	T0
25.4069	-0.351816	T0
25.415	-0.351838	T0
25.4229	-0.351869	T0
25.4315	-0.351899	T0
25.4399	-0.351926	T0
25.4479	-0.351946	T0
25.4565	-0.351967	T0
25.4646	-0.351987	T0
25.4728	-0.351999	T0
25.4809	-0.352017	T0
25.4896	-0.352037	T0
25.498	-0.352061	T0
25.5064	-0.352077	T0
25.5141	-0.352091	T0
25.5227	-0.352108	T0
25.5306	-0.352121	T0
25.5387	-0.35213	T0
25.5472	-0.352143	T0
25.5557	-0.35215	T0
25.5636	-0.352165	T0
25.5714	-0.352178	T0
25.5801	-0.3522	T0
25.5887	-0.35223	T0
25.5966	-0.352254	T0
25.605	-0.352274	T0
25.6132	-0.352294	T0
25.6215	-0.352313	T0
25.6302	-0.352326	T0
25.6382	-0.352341	T0
25.6471	-0.352362	T0
25.6551	-0.352384	T0
25.6635	-0.352415	T0
25.6716	-0.352445	T0
25.6806	-0.352473	T0
25.6878	-0.352503	T0
25.6962	-0.352522	T0
25.705	-0.352542	T0
25.7129	-0.352562	T0
25.7212	-0.352582	T0
25.7296	-0.352595	T0
25.7373	-0.352609	T0
25.746	-0.352619	T0
25.754	-0.352633	T0
25.7632	-0.352647	T0
25.7702	-0.352664	T0
25.7789	-0.352688	T0
25.7874	-0.352709	T0
25.7955	-0.352733	T0
25.8036	-0.352745	T0
25.8124	-0.352754	T0
25.8205	-0.352766	T0
25.8287	-0.352781	T0
25.8373	-0.352802	T0
25.8456	-0.352818	T0
25.8535	-0.352833	T0
25.8616	-0.352846	T0
25.8702	-0.352861	T0
25.8787	-0.352876	T0
25.8869	-0.352887	T0
25.895	-0.352902	T0
25.9031	-0.352913	T0
25.9117	-0.352922	T0
25.92	-0.352932	T0
25.9282	-0.35295	T0
25.9358	-0.352971	T0
25.9447	-0.352991	T0
25.953	-0.353012	T0
25.9617	-0.353025	T0
25.9698	-0.353041	T0
25.9786	-0.353054	T0
25.9865	-0.353066	T0
25.9946	-0.353078	T0
26.0034	-0.353088	T0
26.011	-0.353102	T0
26.0188	-0.353121	T0
26.0273	-0.35314	T0
26.0355	-0.353153	T0
26.0441	-0.353163	T0
26.0527	-0.353171	T0
26.0609	-0.35318	T0
26.0688	-0.353188	T0
26.0772	-0.353202	T0
26.0855	-0.353227	T0
26.0942	-0.353252	T0
26.1024	-0.353273	T0
26.1106	-0.35329	T0
26.1189	-0.353302	T0
26.1272	-0.353312	T0
26.1352	-0.353329	T0
26.1442	-0.353345	T0
26.1522	-0.353372	T0
26.1605	-0.353389	T0
26.1688	-0.353406	T0
26.177	-0.353418	T0
26.1857	-0.353429	T0
26.1934	-0.353438	T0
26.2021	-0.353447	T0
26.2104	-0.353459	T0
26.2184	-0.353466	T0
26.227	-0.353472	T0
26.2351	-0.353479	T0
26.2431	-0.353489	T0
26.2508	-0.353496	T0
26.2603	-0.353505	T0
26.2682	-0.353513	T0
26.2763	-0.353522	T0
26.2852	-0.353532	T0
26.2932	-0.353549	T0
26.3013	-0.353562	T0
26.3106	-0.353572	T0
26.3183	-0.353589	T0
26.3267	-0.353604	T0
26.3352	-0.35362	T0
26.3431	-0.353637	T0
26.3515	-0.35365	T0
26.3597	-0.35366	T0
26.3683	-0.353671	T0
26.3763	-0.353682	T0
26.3849	-0.353693	T0
26.3929	-0.353706	T0
26.4014	-0.353719	T0
26.4097	-0.353732	T0
26.4184	-0.353749	T0
26.4263	-0.353764	T0
26.4342	-0.353778	T0
26.4426	-0.353788	T0
26.4508	-0.353796	T0
26.4597	-0.353807	T0
26.468	-0.353817	T0
26.4759	-0.353824	T0
26.4842	-0.35383	T0
26.4925	-0.353839	T0
26.5009	-0.353852	T0
26.5091	-0.353867	T0
26.5173	-0.353886	T0
26.5257	-0.353907	T0
26.5341	-0.353927	T0
26.5427	-0.353944	T0
26.5509	-0.353963	T0
26.5594	-0.353986	T0
26.568	-0.354004	T0
26.5758	-0.354016	T0
26.5843	-0.354026	T0
26.5925	-0.354034	T0
26.6013	-0.354041	T0
26.609	-0.354048	T0
26.618	-0.354055	T0
26.6256	-0.354063	T0
26.6338	-0.35407	T0
26.6415	-0.354077	T0
26.6503	-0.354085	T0
26.6589	-0.354093	T0
26.6669	-0.354105	T0
26.6746	-0.354122	T0
26.6839	-0.354135	T0
26.6919	-0.354147	T0
26.7003	-0.354164	T0
26.7091	-0.354178	T0
26.7166	-0.35419	T0
26.7248	-0.3542	T0
26.7342	-0.354212	T0
26.7418	-0.354221	T0
26.7503	-0.35423	T0
26.7581	-0.354237	T0
26.7667	-0.354244	T0
26.7751	-0.354251	T0
26.7836	-0.354259	T0
26.7916	-0.354266	T0
26.8001	-0.354274	T0
26.8085	-0.354282	T0
26.8169	-0.354289	T0
26.8249	-0.354297	T0
26.8335	-0.354305	T0
26.8416	-0.354312	T0
26.85	-0.35432	T0
26.8584	-0.354328	T0
26.8668	-0.354335	T0
26.8753	-0.354342	T0
26.8836	-0.354348	T0
26.8918	-0.354355	T0
26.9001	-0.354363	T0
26.908	-0.354371	T0
26.9168	-0.354379	T0
26.9244	-0.354387	T0
26.9334	-0.354394	T0
26.9413	-0.354402	T0
26.9493	-0.35441	T0
26.9583	-0.354418	T0
26.9662	-0.354427	T0
26.9743	-0.354436	T0
26.9826	-0.354443	T0
26.991	-0.35445	T0
26.999	-0.354456	T0
27.0075	-0.354463	T0
27.016	-0.35447	T0
27.0246	-0.354477	T0
27.0329	-0.354485	T0
27.0415	-0.354493	T0
27.0496	-0.354501	T0
27.0586	-0.354514	T0
27.0662	-0.354526	T0
27.0744	-0.354534	T0
27.0829	-0.354541	T0
27.0914	-0.354549	T0
27.0994	-0.354556	T0
27.1075	-0.354563	T0
27.1155	-0.35457	T0
27.124	-0.354577	T0
27.1327	-0.354584	T0
27.1409	-0.354591	T0
27.1491	-0.354599	T0
27.158	-0.354606	T0
27.1662	-0.354614	T0
27.1744	-0.354621	T0
27.1825	-0.354628	T0
27.1911	-0.354636	T0
27.1991	-0.354644	T0
27.2078	-0.354655	T0
27.2161	-0.354664	T0
27.2241	-0.354673	T0
27.2321	-0.354681	T0
27.2409	-0.354687	T0
27.2492	-0.354695	T0
27.257	-0.354702	T0
27.2653	-0.354709	T0
27.2738	-0.354716	T0
27.282	-0.354721	T0
27.2905	-0.354728	T0
27.299	-0.354734	T0
27.3076	-0.354741	T0
27.3157	-0.354748	T0
27.3242	-0.354755	T0
27.3323	-0.354763	T0
27.3403	-0.35477	T0
27.3488	-0.354777	T0
27.3572	-0.354784	T0
27.3652	-0.354793	T0
27.3737	-0.354801	T0
27.3822	-0.354809	T0
27.3902	-0.354816	T0
27.3988	-0.354823	T0
27.4066	-0.354829	T0
27.4153	-0.354836	T0
27.4233	-0.354842	T0
27.4323	-0.354848	T0
27.4402	-0.354855	T0
27.4488	-0.354861	T0
27.4575	-0.354868	T0
27.4655	-0.354877	T0
27.4742	-0.354887	T0
27.4823	-0.354899	T0
27.4908	-0.354909	T0
27.4985	-0.354916	T0
27.507	-0.354923	T0
27.5152	-0.354929	T0
27.5231	-0.354935	T0
27.5317	-0.354941	T0
27.5396	-0.354947	T0
27.5481	-0.354953	T0
27.5564	-0.354959	T0
27.5648	-0.354966	T0
27.5731	-0.354974	T0
27.5821	-0.354983	T0
27.5899	-0.35499	T0
27.5986	-0.355	T0
27.6067	-0.355009	T0
27.6156	-0.355021	T0
27.6238	-0.355031	T0
27.632	-0.355038	T0
27.6402	-0.355044	T0
27.6488	-0.35505	T0
27.6565	-0.355057	T0
27.6654	-0.355063	T0
27.6738	-0.355069	T0
27.6818	-0.355075	T0
27.6903	-0.355081	T0
27.6986	-0.355088	T0
27.7073	-0.355094	T0
27.7155	-0.355101	T0
27.7235	-0.355108	T0
27.7316	-0.355114	T0
27.74	-0.355121	T0
27.7487	-0.355127	T0
27.757	-0.355133	T0
27.7649	-0.355141	T0
27.773	-0.355147	T0
27.7814	-0.355154	T0
27.7897	-0.355161	T0
27.7983	-0.355168	T0
27.8069	-0.355176	T0
27.8145	-0.355184	T0
27.8232	-0.35519	T0
27.8316	-0.355196	T0
27.8401	-0.355203	T0
27.8481	-0.355209	T0
27.8556	-0.355215	T0
27.8642	-0.355222	T0
27.8728	-0.35523	T0
27.8808	-0.355239	T0
27.8896	-0.355246	T0
27.8979	-0.355257	T0
27.9063	-0.355265	T0
27.915	-0.355271	T0
27.9236	-0.355278	T0
27.9311	-0.355285	T0
27.9399	-0.355291	T0
27.9483	-0.355298	T0
27.9564	-0.355304	T0
27.9645	-0.35531	T0
27.9732	-0.355316	T0
27.9812	-0.355322	T0
27.9896	-0.355328	T0
27.9981	-0.355334	T0
28.0062	-0.35534	T0
28.0149	-0.355346	T0
28.0234	-0.355351	T0
28.0314	-0.355357	T0
28.0397	-0.355363	T0
28.0481	-0.355369	T0
28.0565	-0.355375	T0
28.0653	-0.35538	T0
28.0729	-0.355385	T0
28.0813	-0.35539	T0
28.0899	-0.355395	T0
28.098	-0.355401	T0
28.1061	-0.355406	T0
28.1146	-0.355411	T0
28.1233	-0.355417	T0
28.1313	-0.355423	T0
28.1396	-0.355429	T0
28.1475	-0.355435	T0
28.1565	-0.35544	T0
28.1643	-0.355445	T0
28.1728	-0.35545	T0
28.1816	-0.355454	T0
28.1896	-0.355459	T0
28.1979	-0.355464	T0
28.2066	-0.35547	T0
28.2147	-0.355475	T0
28.2226	-0.355481	T0
28.2313	-0.355486	T0
28.24	-0.355491	T0
28.2481	-0.355496	T0
28.2558	-0.355502	T0
28.2647	-0.355507	T0
28.2728	-0.355513	T0
28.2816	-0.355519	T0
28.2892	-0.355525	T0
28.2982	-0.355531	T0
28.3063	-0.355537	T0
28.3149	-0.355543	T0
28.323	-0.355551	T0
28.3313	-0.355558	T0
28.3401	-0.355563	T0
28.3479	-0.355568	T0
28.3566	-0.355573	T0
28.3644	-0.355578	T0
28.3729	-0.355584	T0
28.3812	-0.355589	T0
28.3897	-0.355595	T0
28.3975	-0.3556	T0
28.4065	-0.355607	T0
28.4143	-0.355615	T0
28.4229	-0.355621	T0
28.4315	-0.355627	T0
28.4394	-0.355632	T0
28.4483	-0.355637	T0
28.456	-0.355643	T0
28.4646	-0.355649	T0
28.4738	-0.355654	T0
28.4815	-0.355661	T0
28.4906	-0.355671	T0
28.498	-0.355682	T0
28.5065	-0.355689	T0
28.5148	-0.355696	T0
28.5234	-0.355701	T0
28.5314	-0.355707	T0
28.5393	-0.355711	T0
28.5479	-0.355716	T0
28.5563	-0.355721	T0
28.5649	-0.355726	T0
28.573	-0.355731	T0
28.5811	-0.355736	T0
28.5892	-0.355742	T0
28.5979	-0.355748	T0
28.6063	-0.355753	T0
28.6144	-0.355757	T0
28.6231	-0.355762	T0
28.6315	-0.355767	T0
28.6394	-0.355772	T0
28.6478	-0.355777	T0
28.6567	-0.355783	T0
28.6643	-0.35579	T0
28.6734	-0.355796	T0
28.6812	-0.355801	T0
28.6895	-0.355806	T0
28.6979	-0.355811	T0
28.7058	-0.355817	T0
28.7147	-0.355822	T0
28.7231	-0.355828	T0
28.7313	-0.355834	T0
28.7395	-0.35584	T0
28.7481	-0.355846	T0
28.7561	-0.355852	T0
28.7652	-0.355857	T0
28.7732	-0.355862	T0
28.7819	-0.355866	T0
28.7894	-0.355871	T0
28.798	-0.355876	T0
28.8061	-0.355881	T0
28.8147	-0.355886	T0
28.8231	-0.355891	T0
28.831	-0.355895	T0
28.8393	-0.355899	T0
28.848	-0.355902	T0
28.8564	-0.355907	T0
28.8643	-0.355911	T0
28.8723	-0.355915	T0
28.8812	-0.35592	T0
28.8892	-0.355926	T0
28.8976	-0.355933	T0
28.906	-0.35594	T0
28.9152	-0.355946	T0
28.9232	-0.355952	T0
28.9314	-0.355957	T0
28.9402	-0.355963	T0
28.9482	-0.355968	T0
28.9561	-0.355973	T0
28.9648	-0.355977	T0
28.9732	-0.355982	T0
28.9812	-0.355987	T0
28.9898	-0.355992	T0
28.9976	-0.355996	T0
29.0066	-0.356	T0
29.0146	-0.356004	T0
29.0231	-0.356009	T0
29.0306	-0.356013	T0
29.0395	-0.356017	T0
29.048	-0.356022	T0
29.0564	-0.356026	T0
29.0642	-0.356031	T0
29.0727	-0.356036	T0
29.0812	-0.356041	T0
29.0898	-0.356047	T0
29.0983	-0.356052	T0
29.1063	-0.356057	T0
29.1148	-0.356062	T0
29.1231	-0.356067	T0
29.1316	-0.356071	T0
29.1399	-0.356075	T0
29.1479	-0.356079	T0
29.1564	-0.356082	T0
29.1647	-0.356085	T0
29.1728	-0.356089	T0
29.1818	-0.356093	T0
29.19	-0.356098	T0
29.1981	-0.356102	T0
29.2063	-0.356107	T0
29.2149	-0.356111	T0
29.223	-0.356116	T0
29.2313	-0.356121	T0
29.2399	-0.356126	T0
29.2488	-0.356131	T0
29.2567	-0.356136	T0
29.2649	-0.356145	T0
29.2736	-0.356152	T0
29.2814	-0.356159	T0
29.2901	-0.356164	T0
29.2985	-0.356169	T0
29.3067	-0.356173	T0
29.3149	-0.356176	T0
29.3232	-0.356179	T0
29.3318	-0.356182	T0
29.3398	-0.356185	T0
29.3478	-0.356189	T0
29.3566	-0.356192	T0
29.365	-0.356196	T0
29.3732	-0.3562	T0
29.381	-0.356203	T0
29.3895	-0.356206	T0
29.3986	-0.356209	T0
29.4069	-0.356212	T0
29.4147	-0.356215	T0
29.4234	-0.356218	T0
29.4314	-0.356222	T0
29.4402	-0.356225	T0
29.4485	-0.356229	T0
29.4564	-0.356233	T0
29.4652	-0.356237	T0
29.4736	-0.35624	T0
29.4816	-0.356245	T0
29.4899	-0.356248	T0
29.4979	-0.356252	T0
29.5066	-0.356256	T0
29.5149	-0.35626	T0
29.5231	-0.356264	T0
29.5317	-0.356267	T0
29.5401	-0.356271	T0
29.5481	-0.356274	T0
29.5564	-0.356277	T0
29.5648	-0.35628	T0
29.5734	-0.356282	T0
29.5817	-0.356286	T0
29.5898	-0.35629	T0
29.5984	-0.356293	T0
29.6071	-0.356296	T0
29.6151	-0.356299	T0
29.6236	-0.356302	T0
29.6318	-0.356305	T0
29.6399	-0.356306	T0
29.6484	-0.356308	T0
29.6573	-0.35631	T0
29.6654	-0.356312	T0
29.6735	-0.356315	T0
29.6815	-0.356318	T0
29.6898	-0.35632	T0
29.6982	-0.356323	T0
29.707	-0.356326	T0
29.7148	-0.356328	T0
29.7228	-0.35633	T0
29.7314	-0.356333	T0
29.7396	-0.356334	T0
29.7482	-0.356337	T0
29.7572	-0.35634	T0
29.7655	-0.356343	T0
29.774	-0.356346	T0
29.782	-0.356348	T0
29.7902	-0.35635	T0
29.7987	-0.356353	T0
29.807	-0.356355	T0
29.8158	-0.356358	T0
29.8235	-0.356361	T0
29.832	-0.356364	T0
29.8402	-0.356368	T0
29.848	-0.356371	T0
29.8564	-0.356375	T0
29.8649	-0.356377	T0
29.8732	-0.35638	T0
29.8819	-0.356382	T0
29.8905	-0.356383	T0
29.8985	-0.356385	T0
29.907	-0.356386	T0
29.9158	-0.356388	T0
29.9237	-0.356391	T0
29.9319	-0.356393	T0
29.9406	-0.356396	T0
29.9488	-0.356397	T0
29.9566	-0.356398	T0
29.9651	-0.3564	T0
29.9731	-0.356402	T0
29.9823	-0.356404	T0
29.9904	-0.356406	T0
29.9984	-0.356408	T0
30.0075	-0.356411	T0
30.0156	-0.356414	T0
30.0239	-0.356417	T0
30.0323	-0.35642	T0
30.0408	-0.356423	T0
30.0482	-0.356425	T0
30.0569	-0.356428	T0
30.0657	-0.356431	T0
30.0743	-0.356434	T0
30.082	-0.356436	T0
30.0902	-0.356439	T0
30.0983	-0.356441	T0
30.1069	-0.356443	T0
30.1154	-0.356446	T0
30.1234	-0.356447	T0
30.1321	-0.356449	T0
30.1404	-0.35645	T0
30.1487	-0.356452	T0
30.1574	-0.356454	T0
30.1657	-0.356456	T0
30.174	-0.356458	T0
30.1824	-0.35646	T0
30.1907	-0.356462	T0
30.1983	-0.356465	T0
30.2071	-0.356469	T0
30.2153	-0.356471	T0
30.2237	-0.356473	T0
30.232	-0.356475	T0
30.2408	-0.356476	T0
30.2489	-0.356476	T0
30.2572	-0.356476	T0
30.2658	-0.356478	T0
30.2736	-0.356479	T0
30.2817	-0.356482	T0
30.29	-0.356485	T0
30.2984	-0.35649	T0
30.3066	-0.356496	T0
30.3152	-0.356501	T0
30.3236	-0.356503	T0
30.3324	-0.356506	T0
30.3405	-0.356507	T0
30.3492	-0.356509	T0
30.3577	-0.356509	T0
30.3655	-0.356511	T0
30.3744	-0.356512	T0
30.3827	-0.356514	T0
30.391	-0.356515	T0
30.399	-0.356517	T0
30.4073	-0.356519	T0
30.4158	-0.356521	T0
30.4238	-0.356524	T0
30.4321	-0.356526	T0
30.4404	-0.356529	T0
30.4484	-0.356531	T0
30.4568	-0.356533	T0
30.4662	-0.356536	T0
30.4736	-0.356539	T0
30.4821	-0.356541	T0
30.4902	-0.356544	T0
30.4987	-0.356546	T0
30.5073	-0.356548	T0
30.5156	-0.356551	T0
30.5242	-0.356553	T0
30.532	-0.356556	T0
30.5406	-0.356559	T0
30.549	-0.356562	T0
30.5578	-0.356565	T0
30.5665	-0.356567	T0
30.574	-0.35657	T0
30.5826	-0.356573	T0
30.5907	-0.356575	T0
30.5994	-0.356576	T0
30.6076	-0.356577	T0
30.616	-0.356578	T0
30.624	-0.356579	T0
30.6326	-0.35658	T0
30.6405	-0.356583	T0
30.649	-0.356585	T0
30.6571	-0.356587	T0
30.6662	-0.356591	T0
30.6744	-0.356593	T0
30.6822	-0.356597	T0
30.6909	-0.356599	T0
30.6994	-0.356602	T0
30.7081	-0.356603	T0
30.7162	-0.356604	T0
30.7247	-0.356605	T0
30.7325	-0.356605	T0
30.7405	-0.356606	T0
30.7489	-0.356606	T0
30.7571	-0.356607	T0
30.7656	-0.356607	T0
30.7746	-0.356608	T0
30.7828	-0.35661	T0
30.7909	-0.356613	T0
30.7995	-0.356615	T0
30.8084	-0.356617	T0
30.8162	-0.356618	T0
30.8251	-0.356619	T0
30.8323	-0.35662	T0
30.8414	-0.356622	T0
30.8495	-0.356623	T0
30.8575	-0.356623	T0
30.8657	-0.356624	T0
30.874	-0.356625	T0
30.8822	-0.356627	T0
30.8914	-0.35663	T0
30.8995	-0.356632	T0
30.9074	-0.356635	T0
30.9162	-0.356637	T0
30.9249	-0.356639	T0
30.9331	-0.356641	T0
30.9412	-0.356642	T0
30.9495	-0.356644	T0
30.9575	-0.356646	T0
30.9661	-0.356647	T0
30.9747	-0.35665	T0
30.9829	-0.356652	T0
30.9914	-0.356655	T0
30.9996	-0.356657	T0
31.0077	-0.356659	T0
31.0158	-0.356662	T0
31.0243	-0.356664	T0
31.0324	-0.356666	T0
31.0412	-0.356668	T0
31.0495	-0.35667	T0
31.0579	-0.356671	T0
31.0665	-0.356673	T0
31.0747	-0.356675	T0
31.0828	-0.356676	T0
31.0917	-0.356677	T0
31.0995	-0.356679	T0
31.1078	-0.35668	T0
31.1159	-0.356681	T0
31.1246	-0.356683	T0
31.1329	-0.356684	T0
31.141	-0.356685	T0
31.1498	-0.356687	T0
31.1579	-0.356689	T0
31.1663	-0.356691	T0
31.174	-0.356692	T0
31.1829	-0.356694	T0
31.1911	-0.356696	T0
31.1997	-0.356698	T0
31.2083	-0.3567	T0
31.216	-0.356701	T0
31.2252	-0.356702	T0
31.2335	-0.356704	T0
31.2415	-0.356705	T0
31.2504	-0.356705	T0
31.2585	-0.356706	T0
31.2664	-0.356707	T0
31.2749	-0.356708	T0
31.2834	-0.356709	T0
31.2915	-0.35671	T0
31.3002	-0.356712	T0
31.3083	-0.356713	T0
31.3163	-0.356715	T0
31.3245	-0.356716	T0
31.3336	-0.356717	T0
31.342	-0.356717	T0
31.3502	-0.356718	T0
31.3583	-0.356719	T0
31.3672	-0.35672	T0
31.3751	-0.356721	T0
31.3839	-0.356722	T0
31.3919	-0.356723	T0
31.4	-0.356725	T0
31.4082	-0.356726	T0
31.4167	-0.356727	T0
31.425	-0.356728	T0
31.434	-0.356729	T0
31.442	-0.356729	T0
31.4506	-0.35673	T0
31.4586	-0.35673	T0
31.4664	-0.35673	T0
31.4748	-0.356731	T0
31.4838	-0.356732	T0
31.4915	-0.356734	T0
31.5006	-0.356735	T0
31.5088	-0.356736	T0
31.5163	-0.356738	T0
31.5256	-0.356739	T0
31.5331	-0.35674	T0
31.5418	-0.356741	T0
31.5497	-0.356741	T0
31.5584	-0.356741	T0
31.5667	-0.356741	T0
31.575	-0.35674	T0
31.5834	-0.35674	T0
31.5918	-0.35674	T0
31.6003	-0.356742	T0
31.6083	-0.356743	T0
31.6167	-0.356744	T0
31.6254	-0.356745	T0
31.6334	-0.356746	T0
31.6418	-0.356746	T0
31.6502	-0.356746	T0
31.6585	-0.356746	T0
31.6669	-0.356747	T0
31.6755	-0.356747	T0
31.6835	-0.356749	T0
31.692	-0.35675	T0
31.7003	-0.356751	T0
31.7084	-0.356752	T0
31.7164	-0.356751	T0
31.7249	-0.356752	T0
31.7335	-0.356753	T0
31.7413	-0.356753	T0
31.7503	-0.356754	T0
31.759	-0.356755	T0
31.7668	-0.356756	T0
31.7755	-0.356757	T0
31.7832	-0.356758	T0
31.7917	-0.356758	T0
31.7997	-0.356758	T0
31.8085	-0.356758	T0
31.817	-0.356757	T0
31.8256	-0.356757	T0
31.8336	-0.356758	T0
31.8417	-0.356759	T0
31.8505	-0.356759	T0
31.8583	-0.356761	T0
31.8667	-0.356762	T0
31.8754	-0.356763	T0
31.8839	-0.356763	T0
31.8922	-0.356764	T0
31.9004	-0.356763	T0
31.9082	-0.356762	T0
31.9166	-0.356762	T0
31.9249	-0.356762	T0
31.9338	-0.356763	T0
31.9425	-0.356765	T0
31.9505	-0.356766	T0
31.9585	-0.356769	T0
31.9672	-0.356771	T0
31.9755	-0.356773	T0
31.9842	-0.356775	T0
31.992	-0.356777	T0
32.0004	-0.356778	T0
32.0091	-0.356779	T0
32.0174	-0.35678	T0
32.0255	-0.35678	T0
32.0337	-0.356781	T0
32.0421	-0.356781	T0
32.0507	-0.356781	T0
32.0589	-0.356781	T0
32.067	-0.356781	T0
32.0753	-0.356782	T0
32.0834	-0.356782	T0
32.0924	-0.356783	T0
32.1006	-0.356784	T0
32.1089	-0.356786	T0
32.1179	-0.356788	T0
32.1253	-0.356792	T0
32.1342	-0.356795	T0
32.1428	-0.356797	T0
32.1509	-0.356799	T0
32.159	-0.356805	T0
32.1675	-0.356808	T0
32.1758	-0.356809	T0
32.1844	-0.356809	T0
32.1924	-0.356809	T0
32.2006	-0.35681	T0
32.2088	-0.35681	T0
32.217	-0.356809	T0
32.2254	-0.35681	T0
32.2342	-0.356811	T0
32.2422	-0.356812	T0
32.2512	-0.356814	T0
32.2592	-0.356816	T0
32.2676	-0.356818	T0
32.2755	-0.35682	T0
32.2841	-0.356822	T0
32.2925	-0.356823	T0
32.3003	-0.356825	T0
32.3095	-0.356826	T0
32.3177	-0.356828	T0
32.3261	-0.356829	T0
32.3341	-0.35683	T0
32.343	-0.356832	T0
32.3514	-0.356834	T0
32.3592	-0.356835	T0
32.3682	-0.356836	T0
32.3761	-0.356836	T0
32.3837	-0.356836	T0
32.3922	-0.356836	T0
32.4011	-0.356837	T0
32.4098	-0.356837	T0
32.4174	-0.356839	T0
32.4257	-0.35684	T0
32.4341	-0.356843	T0
32.443	-0.356845	T0
32.4509	-0.356849	T0
32.4594	-0.356853	T0
32.4674	-0.356857	T0
32.4762	-0.356861	T0
32.4846	-0.356863	T0
32.4928	-0.356866	T0
32.5011	-0.356868	T0
32.5093	-0.356869	T0
32.5178	-0.356869	T0
32.5259	-0.35687	T0
32.5344	-0.356871	T0
32.5429	-0.356871	T0
32.5513	-0.356872	T0
32.5591	-0.356872	T0
32.5682	-0.356874	T0
32.5757	-0.356874	T0
32.5843	-0.356876	T0
32.5928	-0.356876	T0
32.6011	-0.356878	T0
32.6093	-0.356878	T0
32.6175	-0.356879	T0
32.6262	-0.35688	T0
32.6345	-0.356881	T0
32.6429	-0.356882	T0
32.6516	-0.356884	T0
32.6592	-0.356884	T0
32.668	-0.356885	T0
32.6757	-0.356885	T0
32.6842	-0.356886	T0
32.6925	-0.356887	T0
32.7009	-0.356888	T0
32.7092	-0.356888	T0
32.7175	-0.356889	T0
32.726	-0.35689	T0
32.7346	-0.356893	T0
32.7428	-0.356895	T0
32.7508	-0.356897	T0
32.7598	-0.356898	T0
32.7678	-0.3569	T0
32.7764	-0.356901	T0
32.7843	-0.356903	T0
32.7927	-0.356904	T0
32.8017	-0.356905	T0
32.8094	-0.356905	T0
32.818	-0.356906	T0
32.8259	-0.356906	T0
32.8345	-0.356907	T0
32.8427	-0.356908	T0
32.8517	-0.35691	T0
32.8597	-0.356912	T0
32.868	-0.356914	T0
32.8762	-0.356916	T0
32.8844	-0.356918	T0
32.8931	-0.35692	T0
32.9016	-0.356922	T0
32.9101	-0.356923	T0
32.918	-0.356923	T0
32.9264	-0.356924	T0
32.9345	-0.356924	T0
32.9429	-0.356924	T0
32.9513	-0.356925	T0
32.9601	-0.356926	T0
32.9681	-0.356927	T0
32.9766	-0.356927	T0
32.9847	-0.356928	T0
32.9931	-0.356929	T0
33.0016	-0.356929	T0
33.0098	-0.35693	T0
33.0175	-0.35693	T0
33.0263	-0.356931	T0
33.0347	-0.356931	T0
33.0428	-0.356932	T0
33.0511	-0.356933	T0
33.0596	-0.356934	T0
33.0684	-0.356935	T0
33.0763	-0.356937	T0
33.0849	-0.356937	T0
33.0932	-0.356937	T0
33.1015	-0.356937	T0
33.1098	-0.356937	T0
33.1183	-0.356936	T0
33.1263	-0.356937	T0
33.1345	-0.356937	T0
33.1431	-0.356937	T0
33.1513	-0.356938	T0
33.1596	-0.356939	T0
33.168	-0.35694	T0
33.1763	-0.356941	T0
33.1851	-0.356942	T0
33.1929	-0.356943	T0
33.2016	-0.356943	T0
33.2101	-0.356942	T0
33.2183	-0.356942	T0
33.2267	-0.35694	T0
33.2345	-0.356939	T0
33.2436	-0.356939	T0
33.2512	-0.356939	T0
33.2601	-0.356938	T0
33.2686	-0.356938	T0
33.277	-0.356939	T0
33.2855	-0.35694	T0
33.2938	-0.35694	T0
33.3019	-0.35694	T0
33.3101	-0.356939	T0
33.3189	-0.356939	T0
33.3265	-0.356939	T0
33.3354	-0.35694	T0
33.3432	-0.356941	T0
33.3514	-0.356943	T0
33.36	-0.356944	T0
33.3685	-0.356945	T0
33.3768	-0.356947	T0
33.385	-0.356948	T0
33.3933	-0.356949	T0
33.4021	-0.356949	T0
33.4104	-0.356949	T0
33.4184	-0.356948	T0
33.4269	-0.356946	T0
33.4353	-0.356944	T0
33.4433	-0.356941	T0
33.4517	-0.35694	T0
33.4603	-0.356937	T0
33.4679	-0.356936	T0
33.4765	-0.356934	T0
33.4852	-0.356932	T0
33.493	-0.356932	T0
33.5017	-0.356932	T0
33.51	-0.356932	T0
33.5184	-0.356933	T0
33.527	-0.356936	T0
33.5353	-0.35694	T0
33.5433	-0.356946	T0
33.5524	-0.356951	T0
33.5604	-0.356954	T0
33.5686	-0.356955	T0
33.5769	-0.356954	T0
33.5853	-0.356954	T0
33.5935	-0.356954	T0
33.6019	-0.356954	T0
33.6105	-0.356954	T0
33.6185	-0.356953	T0
33.6268	-0.356952	T0
33.6348	-0.35695	T0
33.6433	-0.35695	T0
33.652	-0.35695	T0
33.6604	-0.35695	T0
33.6687	-0.35695	T0
33.6775	-0.35695	T0
33.6855	-0.35695	T0
33.6939	-0.356951	T0
33.7023	-0.35695	T0
33.7102	-0.35695	T0
33.7187	-0.356949	T0
33.7267	-0.356949	T0
33.7353	-0.35695	T0
33.744	-0.35695	T0
33.752	-0.35695	T0
33.7605	-0.35695	T0
33.7688	-0.356951	T0
33.7771	-0.356951	T0
33.7857	-0.356952	T0
33.7936	-0.356952	T0
33.8024	-0.356952	T0
33.8106	-0.356952	T0
33.8192	-0.356952	T0
33.8273	-0.356953	T0
33.8354	-0.356952	T0
33.8437	-0.356951	T0
33.852	-0.356949	T0
33.8604	-0.356948	T0
33.8687	-0.356947	T0
33.877	-0.356946	T0
33.8862	-0.356946	T0
33.8941	-0.356946	T0
33.9023	-0.356947	T0
33.9107	-0.356948	T0
33.9187	-0.35695	T0
33.9271	-0.356951	T0
33.9364	-0.356951	T0
33.9446	-0.356952	T0
33.9522	-0.356952	T0
33.9607	-0.356953	T0
33.9693	-0.356952	T0
33.9772	-0.356951	T0
33.9856	-0.356951	T0
33.9942	-0.356951	T0
34.0023	-0.356951	T0
34.0106	-0.356951	T0
34.019	-0.35695	T0
34.0271	-0.35695	T0
34.0364	-0.356951	T0
34.0444	-0.356952	T0
34.0525	-0.356952	T0
34.0611	-0.356952	T0
34.069	-0.356953	T0
34.0779	-0.356953	T0
34.0851	-0.356954	T0
34.0939	-0.356955	T0
34.1028	-0.356956	T0
34.1108	-0.356957	T0
34.1195	-0.356958	T0
34.1281	-0.356961	T0
34.1357	-0.356962	T0
34.1442	-0.356963	T0
34.1525	-0.356964	T0
34.1615	-0.356965	T0
34.1699	-0.356966	T0
34.1779	-0.356966	T0
34.1863	-0.356966	T0
34.1941	-0.356966	T0
34.203	-0.356965	T0
34.2107	-0.356965	T0
34.2191	-0.356966	T0
34.2279	-0.356966	T0
34.2364	-0.356967	T0
34.2443	-0.356969	T0
34.2528	-0.356971	T0
34.2611	-0.356972	T0
34.2695	-0.356972	T0
34.2776	-0.356971	T0
34.2861	-0.35697	T0
34.2947	-0.356969	T0
34.303	-0.356967	T0
34.3113	-0.356966	T0
34.3196	-0.356965	T0
34.3281	-0.356965	T0
34.3363	-0.356968	T0
34.3447	-0.356973	T0
34.3529	-0.356979	T0
34.3612	-0.356982	T0
34.3693	-0.356983	T0
34.378	-0.356984	T0
34.3862	-0.356984	T0
34.394	-0.356985	T0
34.4028	-0.356985	T0
34.4113	-0.356986	T0
34.4195	-0.356987	T0
34.4274	-0.356988	T0
34.4362	-0.35699	T0
34.4447	-0.356992	T0
34.4526	-0.356993	T0
34.4609	-0.356993	T0
34.4697	-0.356992	T0
34.4779	-0.356991	T0
34.4861	-0.35699	T0
34.4945	-0.356988	T0
34.5028	-0.356988	T0
34.5111	-0.356987	T0
34.5196	-0.356988	T0
34.5279	-0.356989	T0
34.5366	-0.356989	T0
34.5444	-0.35699	T0
34.5529	-0.35699	T0
34.5619	-0.356991	T0
34.57	-0.356991	T0
34.5786	-0.356991	T0
34.587	-0.356991	T0
34.5952	-0.356991	T0
34.6033	-0.356991	T0
34.6114	-0.356991	T0
34.6196	-0.356991	T0
34.6283	-0.356992	T0
34.6365	-0.356991	T0
34.6449	-0.35699	T0
34.653	-0.35699	T0
34.6618	-0.35699	T0
34.6697	-0.35699	T0
34.6784	-0.356991	T0
34.6868	-0.356991	T0
34.695	-0.356991	T0
34.7037	-0.356991	T0
34.7117	-0.356991	T0
34.7198	-0.356991	T0
34.7276	-0.356991	T0
34.7364	-0.356991	T0
34.7455	-0.356991	T0
34.7539	-0.356992	T0
34.7619	-0.356992	T0
34.7701	-0.356992	T0
34.7781	-0.356992	T0
34.7869	-0.356991	T0
34.7953	-0.356991	T0
34.8032	-0.35699	T0
34.8116	-0.356989	T0
34.8192	-0.356988	T0
34.8279	-0.356989	T0
34.8367	-0.356989	T0
34.8453	-0.35699	T0
34.8536	-0.356991	T0
34.8617	-0.356993	T0
34.8706	-0.356994	T0
34.8789	-0.356996	T0
34.8868	-0.356998	T0
34.8957	-0.356999	T0
34.904	-0.356999	T0
34.9123	-0.356999	T0
34.9204	-0.357	T0
34.929	-0.356999	T0
34.9366	-0.357	T0
34.9457	-0.357	T0
34.9536	-0.357	T0
34.9619	-0.357	T0
34.9701	-0.357001	T0
34.9786	-0.357002	T0
34.9874	-0.357003	T0
34.9954	-0.357004	T0
35.0041	-0.357006	T0
35.013	-0.357007	T0
35.0204	-0.357009	T0
35.0291	-0.35701	T0
35.0371	-0.357011	T0
35.0458	-0.357012	T0
35.0538	-0.357012	T0
35.0623	-0.357013	T0
35.0705	-0.357013	T0
35.0791	-0.357014	T0
35.087	-0.357015	T0
35.0953	-0.357015	T0
35.104	-0.357016	T0
35.1122	-0.357017	T0
35.12	-0.357019	T0
35.1288	-0.35702	T0
35.1366	-0.35702	T0
35.1456	-0.357021	T0
35.1541	-0.357021	T0
35.1621	-0.357022	T0
35.1708	-0.357022	T0
35.1789	-0.357021	T0
35.1876	-0.357019	T0
35.196	-0.357018	T0
35.2042	-0.357018	T0
35.212	-0.357017	T0
35.2208	-0.357018	T0
35.229	-0.357019	T0
35.2377	-0.357019	T0
35.2455	-0.357021	T0
35.254	-0.357022	T0
35.2624	-0.357023	T0
35.2712	-0.357025	T0
35.2797	-0.357027	T0
35.2877	-0.357028	T0
35.2954	-0.357029	T0
35.3039	-0.357028	T0
35.3125	-0.357028	T0
35.3209	-0.357026	T0
35.3292	-0.357024	T0
35.3378	-0.357023	T0
35.3454	-0.357022	T0
35.354	-0.357023	T0
35.3626	-0.357023	T0
35.3709	-0.357025	T0
35.379	-0.357026	T0
35.3876	-0.357028	T0
35.3957	-0.35703	T0
35.4043	-0.357032	T0
35.4125	-0.357033	T0
35.4211	-0.357034	T0
35.4293	-0.357033	T0
35.4377	-0.357033	T0
35.4458	-0.357034	T0
35.4541	-0.357035	T0
35.4627	-0.357034	T0
35.4707	-0.357034	T0
35.4788	-0.357033	T0
35.4878	-0.357033	T0
35.4955	-0.357034	T0
35.5039	-0.357034	T0
35.5126	-0.357035	T0
35.5204	-0.357035	T0
35.529	-0.357035	T0
35.5379	-0.357035	T0
35.5459	-0.357036	T0
35.5541	-0.357036	T0
35.5626	-0.357036	T0
35.5711	-0.357036	T0
35.5794	-0.357037	T0
35.5871	-0.357037	T0
35.5957	-0.357038	T0
35.6037	-0.357039	T0
35.6125	-0.357039	T0
35.6208	-0.35704	T0
35.6297	-0.35704	T0
35.6379	-0.357039	T0
35.6461	-0.357038	T0
35.6539	-0.357038	T0
35.6629	-0.357038	T0
35.671	-0.357037	T0
35.6795	-0.357037	T0
35.6879	-0.357038	T0
35.6961	-0.357038	T0
35.7045	-0.357039	T0
35.7127	-0.357039	T0
35.7214	-0.357039	T0
35.7301	-0.357039	T0
35.7384	-0.357038	T0
35.7462	-0.357039	T0
35.7545	-0.357039	T0
35.7629	-0.357039	T0
35.7708	-0.357039	T0
35.7797	-0.357039	T0
35.7878	-0.357039	T0
35.7958	-0.357039	T0
35.8043	-0.357039	T0
35.8122	-0.35704	T0
35.8204	-0.357041	T0
35.8295	-0.357041	T0
35.8378	-0.357042	T0
35.846	-0.357041	T0
35.8546	-0.357041	T0
35.8629	-0.357041	T0
35.8714	-0.357041	T0
35.8796	-0.357041	T0
35.8881	-0.35704	T0
35.8961	-0.357039	T0
35.9046	-0.357039	T0
35.9132	-0.357038	T0
35.9214	-0.357038	T0
35.9295	-0.357037	T0
35.9384	-0.357036	T0
35.9463	-0.357035	T0
35.9547	-0.357034	T0
35.9628	-0.357033	T0
35.9712	-0.357033	T0
35.9793	-0.357033	T0
35.9879	-0.357033	T0
35.9966	-0.357033	T0
36.0053	-0.357034	T0
36.013	-0.357035	T0
36.021	-0.357035	T0
36.0297	-0.357036	T0
36.0383	-0.357038	T0
36.0462	-0.357038	T0
36.055	-0.357038	T0
36.0629	-0.357038	T0
36.0715	-0.357038	T0
36.0797	-0.357037	T0
36.0879	-0.357038	T0
36.0962	-0.357039	T0
36.1042	-0.35704	T0
36.113	-0.357041	T0
36.1212	-0.357041	T0
36.1298	-0.357042	T0
36.1379	-0.357042	T0
36.1464	-0.357043	T0
36.1548	-0.357042	T0
36.1636	-0.357042	T0
36.1718	-0.357041	T0
36.18	-0.357042	T0
36.1882	-0.357043	T0
36.1964	-0.357044	T0
36.205	-0.357045	T0
36.2135	-0.357045	T0
36.2213	-0.357045	T0
36.23	-0.357044	T0
36.2381	-0.357044	T0
36.2466	-0.357043	T0
36.2548	-0.357042	T0
36.263	-0.357041	T0
36.2718	-0.35704	T0
36.2797	-0.35704	T0
36.2884	-0.35704	T0
36.2967	-0.357039	T0
36.3053	-0.35704	T0
36.3132	-0.35704	T0
36.322	-0.357041	T0
36.3299	-0.357041	T0
36.3385	-0.35704	T0
36.3466	-0.357039	T0
36.3547	-0.357039	T0
36.3634	-0.357039	T0
36.3712	-0.357039	T0
36.3796	-0.357037	T0
36.3891	-0.357036	T0
36.3967	-0.357037	T0
36.4055	-0.357038	T0
36.4132	-0.357039	T0
36.421	-0.35704	T0
36.4301	-0.357041	T0
36.4386	-0.357042	T0
36.4471	-0.357043	T0
36.4555	-0.357043	T0
36.4632	-0.357043	T0
36.4721	-0.357043	T0
36.4803	-0.357043	T0
36.4889	-0.357043	T0
36.4965	-0.357043	T0
36.5053	-0.357043	T0
36.5134	-0.357043	T0
36.5218	-0.357043	T0
36.5304	-0.357043	T0
36.539	-0.357045	T0
36.5471	-0.357046	T0
36.5553	-0.357047	T0
36.5634	-0.357048	T0
36.572	-0.357049	T0
36.5807	-0.357049	T0
36.5888	-0.35705	T0
36.5966	-0.35705	T0
36.6056	-0.35705	T0
36.6138	-0.35705	T0
36.6216	-0.357048	T0
36.6307	-0.357047	T0
36.639	-0.357047	T0
36.6474	-0.357048	T0
36.6555	-0.357048	T0
36.6637	-0.357049	T0
36.6722	-0.35705	T0
36.6806	-0.357051	T0
36.6889	-0.357052	T0
36.6971	-0.357054	T0
36.7055	-0.357055	T0
36.7137	-0.357056	T0
36.7217	-0.357056	T0
36.7302	-0.357057	T0
36.7388	-0.357058	T0
36.7471	-0.357058	T0
36.7555	-0.357059	T0
36.7636	-0.35706	T0
36.7722	-0.35706	T0
36.7809	-0.35706	T0
36.789	-0.357061	T0
36.7976	-0.357062	T0
36.8063	-0.357063	T0
36.814	-0.357064	T0
36.8225	-0.357064	T0
36.8305	-0.357064	T0
36.8391	-0.357064	T0
36.8477	-0.357062	T0
36.856	-0.357059	T0
36.8647	-0.357056	T0
36.8726	-0.357051	T0
36.8811	-0.357048	T0
36.8893	-0.357048	T0
36.8977	-0.357048	T0
36.9057	-0.357048	T0
36.9145	-0.357048	T0
36.9226	-0.357049	T0
36.931	-0.357048	T0
36.9392	-0.357048	T0
36.9473	-0.357047	T0
36.956	-0.357047	T0
36.9645	-0.357047	T0
36.9725	-0.357047	T0
36.9808	-0.357048	T0
36.9891	-0.357048	T0
36.9976	-0.357049	T0
37.0056	-0.357049	T0
37.0138	-0.35705	T0
37.022	-0.35705	T0
37.0309	-0.357049	T0
37.0393	-0.357049	T0
37.0475	-0.357049	T0
37.0562	-0.357048	T0
37.0639	-0.357048	T0
37.0725	-0.357049	T0
37.0806	-0.35705	T0
37.0896	-0.35705	T0
37.0976	-0.35705	T0
37.1063	-0.357052	T0
37.1148	-0.357053	T0
37.1223	-0.357054	T0
37.1316	-0.357055	T0
37.1398	-0.357055	T0
37.1478	-0.357055	T0
37.1562	-0.357055	T0
37.1644	-0.357055	T0
37.1728	-0.357055	T0
37.1814	-0.357054	T0
37.1897	-0.357051	T0
37.1979	-0.357051	T0
37.2065	-0.357052	T0
37.2145	-0.357052	T0
37.2231	-0.357052	T0
37.2311	-0.357052	T0
37.2397	-0.357052	T0
37.2479	-0.357053	T0
37.2564	-0.357054	T0
37.2642	-0.357054	T0
37.273	-0.357055	T0
37.2808	-0.357056	T0
37.2896	-0.357058	T0
37.2979	-0.357059	T0
37.3059	-0.35706	T0
37.3148	-0.35706	T0
37.3226	-0.357062	T0
37.3315	-0.357063	T0
37.3395	-0.357065	T0
37.3481	-0.357065	T0
37.3562	-0.357066	T0
37.3645	-0.357066	T0
37.3728	-0.357067	T0
37.3811	-0.357067	T0
37.3894	-0.357067	T0
37.3982	-0.357066	T0
37.4057	-0.357066	T0
37.4147	-0.357065	T0
37.4226	-0.357063	T0
37.4316	-0.357063	T0
37.4398	-0.357063	T0
37.4481	-0.357063	T0
37.4566	-0.357064	T0
37.4645	-0.357067	T0
37.4731	-0.357069	T0
37.4815	-0.357071	T0
37.4898	-0.357075	T0
37.4988	-0.357076	T0
37.5072	-0.357078	T0
37.5152	-0.357079	T0
37.5239	-0.35708	T0
37.532	-0.35708	T0
37.5395	-0.35708	T0
37.5481	-0.357079	T0
37.5564	-0.357078	T0
37.5648	-0.357078	T0
37.5732	-0.357079	T0
37.5818	-0.35708	T0
37.5899	-0.357081	T0
37.5985	-0.357081	T0
37.6067	-0.357082	T0
37.6151	-0.357083	T0
37.6235	-0.357083	T0
37.6318	-0.357084	T0
37.6404	-0.357083	T0
37.648	-0.357083	T0
37.657	-0.357083	T0
37.6651	-0.357083	T0
37.6737	-0.357083	T0
37.6815	-0.357084	T0
37.6902	-0.357084	T0
37.6995	-0.357084	T0
37.7071	-0.357084	T0
37.7155	-0.357084	T0
37.7239	-0.357085	T0
37.7319	-0.357086	T0
37.7408	-0.357086	T0
37.7493	-0.357086	T0
37.7576	-0.357085	T0
37.766	-0.357085	T0
37.7741	-0.357085	T0
37.7814	-0.357085	T0
37.7909	-0.357085	T0
37.7986	-0.357084	T0
37.8069	-0.357084	T0
37.8155	-0.357084	T0
37.8238	-0.357085	T0
37.8324	-0.357084	T0
37.8412	-0.357084	T0
37.8487	-0.357084	T0
37.8569	-0.357084	T0
37.8653	-0.357084	T0
37.8739	-0.357085	T0
37.8817	-0.357086	T0
37.8906	-0.357087	T0
37.899	-0.357088	T0
37.9074	-0.357088	T0
37.9158	-0.357088	T0
37.9246	-0.357087	T0
37.9328	-0.357086	T0
37.9409	-0.357086	T0
37.9487	-0.357085	T0
37.9571	-0.357085	T0
37.9654	-0.357085	T0
37.9732	-0.357086	T0
37.982	-0.357087	T0
37.9904	-0.357088	T0
37.9988	-0.35709	T0
38.0073	-0.357091	T0
38.0156	-0.357092	T0
38.0239	-0.357092	T0
38.0323	-0.357091	T0
38.0412	-0.357091	T0
38.0494	-0.357091	T0
38.0574	-0.35709	T0
38.0661	-0.357087	T0
38.0743	-0.357085	T0
38.0827	-0.357082	T0
38.0907	-0.357081	T0
38.0995	-0.357081	T0
38.107	-0.357081	T0
38.1154	-0.357081	T0
38.1241	-0.357082	T0
38.1326	-0.357083	T0
38.1405	-0.357084	T0
38.1489	-0.357084	T0
38.1574	-0.357084	T0
38.1659	-0.357084	T0
38.174	-0.357083	T0
38.1827	-0.357082	T0
38.1909	-0.357081	T0
38.1989	-0.35708	T0
38.2074	-0.357078	T0
38.216	-0.357077	T0
38.2244	-0.357077	T0
38.2328	-0.357077	T0
38.2413	-0.357075	T0
38.2497	-0.357075	T0
38.2582	-0.357075	T0
38.2666	-0.357074	T0
38.2748	-0.357072	T0
38.2828	-0.357071	T0
38.2908	-0.357071	T0
38.2988	-0.35707	T0
38.307	-0.35707	T0
38.3161	-0.35707	T0
38.3242	-0.357071	T0
38.3321	-0.357071	T0
38.341	-0.357072	T0
38.3493	-0.357071	T0
38.3582	-0.357069	T0
38.3661	-0.357068	T0
38.3746	-0.357067	T0
38.3826	-0.357065	T0
38.391	-0.357064	T0
38.3997	-0.357064	T0
38.4073	-0.357064	T0
38.4161	-0.357064	T0
38.4248	-0.357065	T0
38.4328	-0.357066	T0
38.4416	-0.357066	T0
38.4495	-0.357066	T0
38.4576	-0.357064	T0
38.4667	-0.357062	T0
38.4746	-0.35706	T0
38.4825	-0.357056	T0
38.4908	-0.357054	T0
38.4994	-0.357053	T0
38.5078	-0.357053	T0
38.5164	-0.357053	T0
38.5248	-0.357054	T0
38.5327	-0.357056	T0
38.5414	-0.357057	T0
38.5494	-0.357058	T0
38.5581	-0.357057	T0
38.5662	-0.357057	T0
38.5745	-0.357056	T0
38.5827	-0.357054	T0
38.5911	-0.357053	T0
38.5999	-0.357052	T0
38.6081	-0.357052	T0
38.6166	-0.357052	T0
38.6245	-0.357053	T0
38.6334	-0.357053	T0
38.642	-0.357055	T0
38.6501	-0.357056	T0
38.6582	-0.357057	T0
38.6668	-0.357058	T0
38.6749	-0.357058	T0
38.6833	-0.357058	T0
38.6916	-0.357057	T0
38.6997	-0.357056	T0
38.708	-0.357055	T0
38.7164	-0.357055	T0
38.7244	-0.357054	T0
38.733	-0.357054	T0
38.7409	-0.357054	T0
38.7491	-0.357053	T0
38.758	-0.357053	T0
38.7664	-0.357053	T0
38.7747	-0.357052	T0
38.7832	-0.357051	T0
38.7917	-0.35705	T0
38.7997	-0.357049	T0
38.8083	-0.357048	T0
38.8165	-0.357047	T0
38.8251	-0.357047	T0
38.8333	-0.357046	T0
38.8417	-0.357046	T0
38.8493	-0.357045	T0
38.8584	-0.357046	T0
38.8667	-0.357046	T0
38.8751	-0.357046	T0
38.8833	-0.357045	T0
38.892	-0.357045	T0
38.9003	-0.357045	T0
38.9086	-0.357046	T0
38.917	-0.357046	T0
38.9252	-0.357047	T0
38.9333	-0.357047	T0
38.9416	-0.357048	T0
38.9498	-0.357048	T0
38.9584	-0.357048	T0
38.967	-0.357047	T0
38.9747	-0.357045	T0
38.9835	-0.357043	T0
38.9917	-0.357042	T0
39	-0.35704	T0
39.0083	-0.357038	T0
39.0165	-0.357037	T0
39.0254	-0.357037	T0
39.0336	-0.357036	T0
39.0416	-0.357036	T0
39.0502	-0.357035	T0
39.0588	-0.357034	T0
39.0674	-0.357034	T0
39.0755	-0.357034	T0
39.0837	-0.357034	T0
39.092	-0.357034	T0
39.101	-0.357034	T0
39.1088	-0.357034	T0
39.1166	-0.357035	T0
39.1255	-0.357036	T0
39.1336	-0.357037	T0
39.1419	-0.357037	T0
39.1502	-0.357038	T0
39.1586	-0.357038	T0
39.1673	-0.357038	T0
39.175	-0.357038	T0
39.1839	-0.357039	T0
39.1922	-0.357039	T0
39.2007	-0.357039	T0
39.209	-0.35704	T0
39.2172	-0.35704	T0
39.2258	-0.357041	T0
39.2339	-0.35704	T0
39.2421	-0.357039	T0
39.2504	-0.357038	T0
39.2589	-0.357037	T0
39.2671	-0.357036	T0
39.2756	-0.357035	T0
39.2838	-0.357034	T0
39.2923	-0.357033	T0
39.3007	-0.357032	T0
39.3091	-0.357031	T0
39.3179	-0.35703	T0
39.3261	-0.35703	T0
39.3346	-0.357029	T0
39.3424	-0.357029	T0
39.3503	-0.35703	T0
39.359	-0.35703	T0
39.3675	-0.357031	T0
39.3756	-0.357031	T0
39.3841	-0.357032	T0
39.3924	-0.357033	T0
39.4006	-0.357033	T0
39.4088	-0.357032	T0
39.4183	-0.357031	T0
39.4258	-0.357032	T0
39.4342	-0.357031	T0
39.4423	-0.357031	T0
39.4507	-0.357031	T0
39.4589	-0.35703	T0
39.4674	-0.357029	T0
39.476	-0.357028	T0
39.4841	-0.357028	T0
39.4928	-0.357026	T0
39.5004	-0.357025	T0
39.5089	-0.357024	T0
39.5175	-0.357023	T0
39.5253	-0.357022	T0
39.5335	-0.357022	T0
39.5423	-0.357023	T0
39.5503	-0.357023	T0
39.5591	-0.357023	T0
39.5677	-0.357024	T0
39.5761	-0.357024	T0
39.5842	-0.357024	T0
39.5922	-0.357023	T0
39.6007	-0.357023	T0
39.6093	-0.357022	T0
39.6173	-0.357022	T0
39.6264	-0.357023	T0
39.6336	-0.357023	T0
39.6426	-0.357024	T0
39.6509	-0.357024	T0
39.6592	-0.357025	T0
39.6677	-0.357025	T0
39.6761	-0.357025	T0
39.6845	-0.357024	T0
39.6927	-0.357023	T0
39.7013	-0.357022	T0
39.7093	-0.35702	T0
39.7176	-0.357019	T0
39.726	-0.357018	T0
39.7339	-0.357017	T0
39.7426	-0.357016	T0
39.7509	-0.357016	T0
39.7595	-0.357016	T0
39.7684	-0.357016	T0
39.7765	-0.357016	T0
39.7847	-0.357016	T0
39.7933	-0.357016	T0
39.8017	-0.357015	T0
39.8095	-0.357015	T0
39.8184	-0.357014	T0
39.8269	-0.357014	T0
39.835	-0.357015	T0
39.8427	-0.357014	T0
39.8512	-0.357015	T0
39.8595	-0.357015	T0
39.8682	-0.357016	T0
39.8761	-0.357016	T0
39.8843	-0.357015	T0
39.8934	-0.357015	T0
39.9011	-0.357014	T0
39.9098	-0.357014	T0
39.9179	-0.357014	T0
39.9265	-0.357014	T0
39.9357	-0.357014	T0
39.9435	-0.357014	T0
39.9519	-0.357014	T0
39.9593	-0.357014	T0
39.9685	-0.357014	T0
39.976	-0.357014	T0
39.9844	-0.357015	T0
39.9928	-0.357015	T0
40.002	-0.357016	T0
40.0096	-0.357016	T0
40.0181	-0.357017	T0
40.0266	-0.357017	T0
40.0349	-0.357018	T0
40.0433	-0.357018	T0
40.0514	-0.357018	T0
40.0602	-0.357018	T0
40.0687	-0.357017	T0
40.0767	-0.357017	T0
40.0846	-0.357016	T0
40.0933	-0.357016	T0
40.1013	-0.357015	T0
40.1098	-0.357015	T0
40.1183	-0.357015	T0
40.1271	-0.357016	T0
40.1349	-0.357016	T0
40.1431	-0.357017	T0
40.1522	-0.357018	T0
40.1601	-0.357018	T0
40.168	-0.357018	T0
40.1769	-0.357019	T0
40.1851	-0.357019	T0
40.194	-0.357019	T0
40.2022	-0.357019	T0
40.2105	-0.35702	T0
40.2189	-0.357021	T0
40.227	-0.357023	T0
40.2355	-0.357024	T0
40.2434	-0.357024	T0
40.2511	-0.357024	T0
40.26	-0.357024	T0
40.268	-0.357023	T0
40.2766	-0.357022	T0
40.2851	-0.357019	T0
40.2932	-0.357017	T0
40.3019	-0.357016	T0
40.3101	-0.357015	T0
40.3188	-0.357015	T0
40.3271	-0.357013	T0
40.3352	-0.357012	T0
40.3435	-0.357011	T0
40.3523	-0.35701	T0
40.3605	-0.357008	T0
40.3687	-0.357006	T0
40.3772	-0.357002	T0
40.3854	-0.356999	T0
40.3939	-0.356996	T0
40.4017	-0.356994	T0
40.4104	-0.356994	T0
40.4186	-0.356994	T0
40.4269	-0.356994	T0
40.4351	-0.356994	T0
40.4439	-0.356995	T0
40.453	-0.356995	T0
40.4601	-0.356997	T0
40.469	-0.356998	T0
40.4769	-0.356998	T0
40.4856	-0.356998	T0
40.4937	-0.356998	T0
40.5019	-0.356998	T0
40.5097	-0.356998	T0
40.5183	-0.356997	T0
40.5273	-0.356996	T0
40.5355	-0.356996	T0
40.5437	-0.356995	T0
40.5525	-0.356995	T0
40.5609	-0.356995	T0
40.5689	-0.356994	T0
40.5776	-0.356994	T0
40.5861	-0.356993	T0
40.5938	-0.356993	T0
40.6025	-0.356992	T0
40.6106	-0.356991	T0
40.6189	-0.356991	T0
40.6265	-0.35699	T0
40.6356	-0.356989	T0
40.6436	-0.356988	T0
40.6527	-0.356987	T0
40.6607	-0.356986	T0
40.6693	-0.356986	T0
40.6778	-0.356986	T0
40.6858	-0.356985	T0
40.6941	-0.356985	T0
40.7018	-0.356984	T0
40.7105	-0.356984	T0
40.7187	-0.356983	T0
40.727	-0.356983	T0
40.7357	-0.356983	T0
40.7442	-0.356983	T0
40.7523	-0.356983	T0
40.761	-0.356982	T0
40.7689	-0.356981	T0
40.7773	-0.356981	T0
40.7853	-0.356979	T0
40.7943	-0.356978	T0
40.8021	-0.356978	T0
40.8109	-0.356977	T0
40.8192	-0.356978	T0
40.827	-0.356978	T0
40.8357	-0.356979	T0
40.8441	-0.35698	T0
40.8523	-0.356981	T0
40.8608	-0.356981	T0
40.8692	-0.35698	T0
40.8771	-0.35698	T0
40.8859	-0.356979	T0
40.8941	-0.356978	T0
40.9022	-0.356977	T0
40.911	-0.356977	T0
40.9189	-0.356977	T0
40.9278	-0.356977	T0
40.9359	-0.356978	T0
40.9434	-0.356978	T0
40.9527	-0.356979	T0
40.9606	-0.356979	T0
40.9692	-0.356978	T0
40.9776	-0.356977	T0
40.9861	-0.356977	T0
40.994	-0.356975	T0
41.0028	-0.356975	T0
41.0107	-0.356974	T0
41.0196	-0.356974	T0
41.0279	-0.356974	T0
41.0356	-0.356973	T0
41.0448	-0.356973	T0
41.0531	-0.356973	T0
41.0608	-0.356974	T0
41.0697	-0.356974	T0
41.0777	-0.356975	T0
41.0864	-0.356975	T0
41.0947	-0.356977	T0
41.1028	-0.356977	T0
41.1109	-0.356978	T0
41.1195	-0.356977	T0
41.1276	-0.356977	T0
41.1365	-0.356977	T0
41.1444	-0.356978	T0
41.1528	-0.356978	T0
41.1612	-0.35698	T0
41.1698	-0.356982	T0
41.178	-0.356983	T0
41.1864	-0.356986	T0
41.195	-0.356986	T0
41.2029	-0.356986	T0
41.2113	-0.356985	T0
41.2191	-0.356984	T0
41.2279	-0.356982	T0
41.2357	-0.35698	T0
41.2442	-0.356978	T0
41.2526	-0.356976	T0
41.2609	-0.356976	T0
41.269	-0.356975	T0
41.2776	-0.356976	T0
41.2863	-0.356976	T0
41.295	-0.356977	T0
41.3028	-0.356978	T0
41.3108	-0.35698	T0
41.3197	-0.35698	T0
41.3277	-0.356981	T0
41.3368	-0.356981	T0
41.3451	-0.356981	T0
41.3532	-0.356982	T0
41.3612	-0.356981	T0
41.3691	-0.356981	T0
41.3781	-0.35698	T0
41.3865	-0.35698	T0
41.3947	-0.35698	T0
41.4028	-0.356979	T0
41.411	-0.356978	T0
41.4192	-0.356976	T0
41.4279	-0.356975	T0
41.4365	-0.356975	T0
41.4451	-0.356975	T0
41.4527	-0.356975	T0
41.4611	-0.356974	T0
41.4698	-0.356974	T0
41.4781	-0.356974	T0
41.4866	-0.356975	T0
41.4946	-0.356975	T0
41.5029	-0.356975	T0
41.5116	-0.356975	T0
41.5196	-0.356976	T0
41.5281	-0.356976	T0
41.5365	-0.356977	T0
41.5442	-0.356977	T0
41.5531	-0.356977	T0
41.5617	-0.356977	T0
41.5698	-0.356977	T0
41.5782	-0.356977	T0
41.5869	-0.356977	T0
41.5952	-0.356977	T0
41.6035	-0.356978	T0
41.6121	-0.356978	T0
41.62	-0.356978	T0
41.6282	-0.356979	T0
41.6365	-0.35698	T0
41.6449	-0.356981	T0
41.6534	-0.356981	T0
41.6614	-0.356981	T0
41.6699	-0.356981	T0
41.6783	-0.356982	T0
41.6867	-0.356983	T0
41.6951	-0.356983	T0
41.7038	-0.356982	T0
41.7116	-0.356982	T0
41.7202	-0.356982	T0
41.7282	-0.356982	T0
41.7369	-0.356982	T0
41.7456	-0.356983	T0
41.7535	-0.356982	T0
41.7621	-0.356982	T0
41.7702	-0.356983	T0
41.7785	-0.356983	T0
41.7872	-0.356983	T0
41.7953	-0.356982	T0
41.8038	-0.356981	T0
41.812	-0.356981	T0
41.8204	-0.356979	T0
41.8282	-0.356979	T0
41.8367	-0.356978	T0
41.8459	-0.356977	T0
41.8538	-0.356977	T0
41.8624	-0.356977	T0
41.8699	-0.356977	T0
41.8784	-0.356976	T0
41.8863	-0.356976	T0
41.8951	-0.356977	T0
41.9032	-0.356977	T0
41.9115	-0.356977	T0
41.92	-0.356977	T0
41.9283	-0.356976	T0
41.9371	-0.356975	T0
41.9455	-0.356974	T0
41.9538	-0.356973	T0
41.9619	-0.356973	T0
41.9704	-0.356972	T0
41.9787	-0.356973	T0
41.987	-0.356974	T0
41.9959	-0.356975	T0
42.0038	-0.356976	T0
42.0118	-0.356977	T0
42.0204	-0.356977	T0
42.0288	-0.356977	T0
42.037	-0.356976	T0
42.0457	-0.356975	T0
42.0535	-0.356975	T0
42.0624	-0.356975	T0
42.0706	-0.356974	T0
42.079	-0.356975	T0
42.0871	-0.356975	T0
42.0955	-0.356975	T0
42.1033	-0.356976	T0
42.112	-0.356976	T0
42.1205	-0.356975	T0
42.1293	-0.356975	T0
42.1373	-0.356975	T0
42.1455	-0.356975	T0
42.1538	-0.356975	T0
42.1622	-0.356976	T0
42.1704	-0.356978	T0
42.1791	-0.356979	T0
42.1868	-0.356979	T0
42.1958	-0.356979	T0
42.2039	-0.356979	T0
42.2123	-0.356977	T0
42.2207	-0.356975	T0
42.2285	-0.356972	T0
42.2372	-0.35697	T0
42.2455	-0.356969	T0
42.254	-0.356968	T0
42.2625	-0.356967	T0
42.2709	-0.356967	T0
42.279	-0.356967	T0
42.287	-0.356968	T0
42.2956	-0.356969	T0
42.3039	-0.356969	T0
42.3125	-0.35697	T0
42.3203	-0.356971	T0
42.3288	-0.356971	T0
42.3369	-0.356971	T0
42.3462	-0.35697	T0
42.3544	-0.356968	T0
42.3628	-0.356967	T0
42.371	-0.356966	T0
42.3789	-0.356965	T0
42.3871	-0.356963	T0
42.3956	-0.356962	T0
42.4037	-0.356961	T0
42.412	-0.35696	T0
42.4199	-0.356958	T0
42.4288	-0.356957	T0
42.4371	-0.356955	T0
42.446	-0.356953	T0
42.4543	-0.356952	T0
42.4623	-0.356951	T0
42.4714	-0.35695	T0
42.4798	-0.356951	T0
42.488	-0.356951	T0
42.4959	-0.356951	T0
42.504	-0.356952	T0
42.513	-0.356953	T0
42.5214	-0.356952	T0
42.529	-0.356951	T0
42.5371	-0.356951	T0
42.5459	-0.356949	T0
42.5539	-0.356948	T0
42.5625	-0.356947	T0
42.5709	-0.356946	T0
42.579	-0.356946	T0
42.5871	-0.356946	T0
42.5956	-0.356946	T0
42.6038	-0.356945	T0
42.612	-0.356946	T0
42.6211	-0.356946	T0
42.6291	-0.356947	T0
42.6377	-0.356947	T0
42.6458	-0.356947	T0
42.6544	-0.356946	T0
42.6626	-0.356945	T0
42.6711	-0.356943	T0
42.679	-0.356942	T0
42.6879	-0.356941	T0
42.6959	-0.35694	T0
42.7046	-0.35694	T0
42.713	-0.35694	T0
42.7207	-0.356942	T0
42.7294	-0.356942	T0
42.7373	-0.356944	T0
42.7459	-0.356944	T0
42.7544	-0.356943	T0
42.7628	-0.356943	T0
42.771	-0.356942	T0
42.7798	-0.356941	T0
42.7876	-0.356939	T0
42.7965	-0.356938	T0
42.8042	-0.356937	T0
42.8126	-0.356935	T0
42.8215	-0.356934	T0
42.8292	-0.356934	T0
42.8382	-0.356933	T0
42.8465	-0.356933	T0
42.8544	-0.356935	T0
42.863	-0.356935	T0
42.8716	-0.356935	T0
42.8796	-0.356932	T0
42.8876	-0.35693	T0
42.8961	-0.35693	T0
42.9046	-0.356929	T0
42.913	-0.356928	T0
42.9211	-0.356925	T0
42.9295	-0.356924	T0
42.9373	-0.356923	T0
42.9464	-0.356923	T0
42.9543	-0.356923	T0
42.9628	-0.356923	T0
42.9705	-0.356925	T0
42.9791	-0.356925	T0
42.988	-0.356926	T0
42.996	-0.356926	T0
43.0042	-0.356927	T0
43.013	-0.356927	T0
43.021	-0.356926	T0
43.0293	-0.356926	T0
43.0385	-0.356925	T0
43.0465	-0.356924	T0
43.0547	-0.356925	T0
43.0634	-0.356925	T0
43.0714	-0.356926	T0
43.0798	-0.356928	T0
43.0877	-0.356929	T0
43.0961	-0.356931	T0
43.1045	-0.356931	T0
43.1127	-0.356932	T0
43.1212	-0.356932	T0
43.1291	-0.356932	T0
43.1378	-0.356933	T0
43.1461	-0.356933	T0
43.1544	-0.356933	T0
43.1628	-0.356933	T0
43.1716	-0.356934	T0
43.1799	-0.356934	T0
43.1882	-0.356934	T0
43.1964	-0.356935	T0
43.2047	-0.356935	T0
43.2134	-0.356935	T0
43.2214	-0.356935	T0
43.2296	-0.356934	T0
43.2377	-0.356934	T0
43.2463	-0.356934	T0
43.2544	-0.356934	T0
43.2626	-0.356934	T0
43.2716	-0.356935	T0
43.2792	-0.356935	T0
43.288	-0.356935	T0
43.296	-0.356937	T0
43.3051	-0.356938	T0
43.3131	-0.356939	T0
43.3217	-0.356939	T0
43.3304	-0.35694	T0
43.3386	-0.356941	T0
43.3463	-0.356943	T0
43.3549	-0.356945	T0
43.3635	-0.356945	T0
43.3718	-0.356945	T0
43.3795	-0.356945	T0
43.3878	-0.356944	T0
43.3966	-0.356944	T0
43.4047	-0.356942	T0
43.4134	-0.35694	T0
43.4215	-0.35694	T0
43.4303	-0.35694	T0
43.4384	-0.356941	T0
43.4471	-0.356942	T0
43.4549	-0.356944	T0
43.4634	-0.356948	T0
43.4717	-0.356951	T0
43.48	-0.356956	T0
43.4884	-0.356959	T0
43.4968	-0.35696	T0
43.5047	-0.356961	T0
43.5137	-0.356961	T0
43.5214	-0.356962	T0
43.5302	-0.356963	T0
43.5386	-0.356963	T0
43.5468	-0.356965	T0
43.5554	-0.356965	T0
43.5636	-0.356966	T0
43.5718	-0.356967	T0
43.58	-0.356968	T0
43.5884	-0.356969	T0
43.5964	-0.356969	T0
43.6052	-0.356971	T0
43.614	-0.356972	T0
43.6221	-0.356974	T0
43.6299	-0.356975	T0
43.6387	-0.356976	T0
43.6469	-0.356976	T0
43.6554	-0.356976	T0
43.664	-0.356976	T0
43.6719	-0.356977	T0
43.6803	-0.356978	T0
43.6888	-0.356978	T0
43.6974	-0.356978	T0
43.7054	-0.356978	T0
43.7139	-0.356979	T0
43.7217	-0.356979	T0
43.73	-0.35698	T0
43.739	-0.35698	T0
43.7465	-0.356981	T0
43.7549	-0.356982	T0
43.7637	-0.356983	T0
43.7722	-0.356984	T0
43.7803	-0.356984	T0
43.7883	-0.356985	T0
43.7968	-0.356986	T0
43.8055	-0.356986	T0
43.8133	-0.356986	T0
43.8222	-0.356987	T0
43.8305	-0.356988	T0
43.839	-0.356989	T0
43.8477	-0.35699	T0
43.8558	-0.356991	T0
43.8643	-0.356992	T0
43.8725	-0.356993	T0
43.8805	-0.356994	T0
43.889	-0.356994	T0
43.8973	-0.356996	T0
43.9062	-0.356996	T0
43.9141	-0.356996	T0
43.9225	-0.356995	T0
43.9309	-0.356995	T0
43.9394	-0.356996	T0
43.9473	-0.356997	T0
43.9556	-0.356997	T0
43.9643	-0.356999	T0
43.9726	-0.356999	T0
43.9809	-0.357001	T0
43.9891	-0.357002	T0
43.9971	-0.357003	T0
44.0056	-0.357003	T0
44.014	-0.357004	T0
44.0219	-0.357005	T0
44.0302	-0.357006	T0
44.0394	-0.357007	T0
44.0473	-0.357008	T0
44.0552	-0.357009	T0
44.0637	-0.357009	T0
44.072	-0.357008	T0
44.0807	-0.357007	T0
44.0891	-0.357006	T0
44.0974	-0.357006	T0
44.1058	-0.357005	T0
44.1142	-0.357006	T0
44.1222	-0.357006	T0
44.1302	-0.357006	T0
44.1386	-0.357007	T0
44.1475	-0.357008	T0
44.1562	-0.35701	T0
44.1638	-0.35701	T0
44.1725	-0.35701	T0
44.1803	-0.35701	T0
44.1892	-0.357009	T0
44.1976	-0.357009	T0
44.2054	-0.357008	T0
44.214	-0.357008	T0
44.2225	-0.357009	T0
44.2304	-0.357009	T0
44.239	-0.35701	T0
44.2472	-0.357012	T0
44.2557	-0.357013	T0
44.2641	-0.357014	T0
44.2729	-0.357014	T0
44.2808	-0.357014	T0
44.2896	-0.357013	T0
44.2969	-0.357012	T0
44.3067	-0.357011	T0
44.3145	-0.357009	T0
44.3228	-0.357008	T0
44.3311	-0.357008	T0
44.3397	-0.357008	T0
44.3475	-0.357009	T0
44.3563	-0.357009	T0
44.3644	-0.35701	T0
44.3729	-0.357011	T0
44.381	-0.357013	T0
44.3897	-0.357015	T0
44.3979	-0.357021	T0
44.4064	-0.357024	T0
44.4145	-0.357026	T0
44.423	-0.357028	T0
44.4313	-0.357029	T0
44.4392	-0.35703	T0
44.4477	-0.357031	T0
44.4557	-0.357031	T0
44.4646	-0.357031	T0
44.473	-0.357029	T0
44.4815	-0.357027	T0
44.4896	-0.357026	T0
44.4983	-0.357025	T0
44.5067	-0.357024	T0
44.5147	-0.357024	T0
44.5231	-0.357023	T0
44.5321	-0.357024	T0
44.5398	-0.357031	T0
44.5485	-0.357037	T0
44.5568	-0.357043	T0
44.5647	-0.357045	T0
44.5732	-0.357048	T0
44.5817	-0.357049	T0
44.5896	-0.357049	T0
44.5984	-0.357047	T0
44.6063	-0.357046	T0
44.6148	-0.357045	T0
44.6234	-0.357044	T0
44.6312	-0.357044	T0
44.6392	-0.357044	T0
44.6475	-0.357044	T0
44.6559	-0.357045	T0
44.6646	-0.357046	T0
44.6736	-0.357047	T0
44.6815	-0.357048	T0
44.6898	-0.357048	T0
44.6985	-0.357049	T0
44.7069	-0.357049	T0
44.7149	-0.35705	T0
44.7231	-0.35705	T0
44.7314	-0.35705	T0
44.74	-0.35705	T0
44.7478	-0.357049	T0
44.7568	-0.35705	T0
44.765	-0.35705	T0
44.7731	-0.35705	T0
44.7816	-0.35705	T0
44.7896	-0.35705	T0
44.7981	-0.357051	T0
44.8068	-0.357052	T0
44.8144	-0.357052	T0
44.8234	-0.357052	T0
44.8314	-0.357053	T0
44.8399	-0.357053	T0
44.8482	-0.357054	T0
44.8567	-0.357055	T0
44.865	-0.357055	T0
44.8743	-0.357056	T0
44.8819	-0.357057	T0
44.89	-0.357057	T0
44.8985	-0.357058	T0
44.907	-0.357058	T0
44.9148	-0.357059	T0
44.9235	-0.35706	T0
44.9314	-0.357061	T0
44.9401	-0.357061	T0
44.9482	-0.357061	T0
44.9569	-0.357061	T0
44.9652	-0.357061	T0
44.9738	-0.35706	T0
44.9822	-0.35706	T0
44.9905	-0.357059	T0
44.9988	-0.357058	T0
45.0072	-0.357057	T0
45.0156	-0.357056	T0
45.023	-0.357055	T0
45.032	-0.357055	T0
45.0404	-0.357055	T0
45.0483	-0.357055	T0
45.0565	-0.357055	T0
45.0652	-0.357056	T0
45.074	-0.357057	T0
45.082	-0.357058	T0
45.0901	-0.357059	T0
45.0987	-0.357061	T0
45.1066	-0.357063	T0
45.1144	-0.357063	T0
45.1238	-0.357063	T0
45.1319	-0.357064	T0
45.1403	-0.357063	T0
45.1487	-0.357063	T0
45.1566	-0.357063	T0
45.1652	-0.357062	T0
45.1734	-0.357061	T0
45.1825	-0.35706	T0
45.1904	-0.35706	T0
45.1992	-0.35706	T0
45.207	-0.35706	T0
45.2154	-0.35706	T0
45.2237	-0.357061	T0
45.2321	-0.357061	T0
45.2408	-0.357061	T0
45.249	-0.357061	T0
45.2576	-0.35706	T0
45.2659	-0.357059	T0
45.2741	-0.357058	T0
45.2824	-0.357058	T0
45.2902	-0.357057	T0
45.2986	-0.357057	T0
45.3072	-0.357059	T0
45.3152	-0.357062	T0
45.3239	-0.357065	T0
45.3326	-0.357069	T0
45.3406	-0.357072	T0
45.3492	-0.357074	T0
45.3575	-0.357076	T0
45.3657	-0.357076	T0
45.3743	-0.357077	T0
45.3824	-0.357077	T0
45.3905	-0.357076	T0
45.3985	-0.357075	T0
45.4069	-0.357075	T0
45.4156	-0.357074	T0
45.4238	-0.357074	T0
45.4322	-0.357074	T0
45.4409	-0.357074	T0
45.4489	-0.357074	T0
45.4567	-0.357075	T0
45.4658	-0.357076	T0
45.4742	-0.357077	T0
45.4826	-0.357077	T0
45.4905	-0.357077	T0
45.4997	-0.357077	T0
45.507	-0.357077	T0
45.5156	-0.357076	T0
45.5238	-0.357075	T0
45.5326	-0.357075	T0
45.5412	-0.357075	T0
45.5492	-0.357075	T0
45.557	-0.357076	T0
45.5662	-0.357077	T0
45.574	-0.357077	T0
45.5828	-0.357077	T0
45.5906	-0.357077	T0
45.5992	-0.357077	T0
45.6072	-0.357075	T0
45.6154	-0.357074	T0
45.6241	-0.357073	T0
45.6322	-0.357073	T0
45.6405	-0.357073	T0
45.6496	-0.357074	T0
45.657	-0.357074	T0
45.6657	-0.357075	T0
45.6734	-0.357075	T0
45.6827	-0.357075	T0
45.6904	-0.357074	T0
45.6987	-0.357073	T0
45.7071	-0.357072	T0
45.7155	-0.357071	T0
45.7236	-0.357072	T0
45.7323	-0.357073	T0
45.7409	-0.357074	T0
45.749	-0.357076	T0
45.7575	-0.357077	T0
45.7655	-0.357077	T0
45.7743	-0.357077	T0
45.7827	-0.357077	T0
45.791	-0.357077	T0
45.7994	-0.357076	T0
45.8081	-0.357075	T0
45.8159	-0.357075	T0
45.8245	-0.357076	T0
45.8326	-0.357076	T0
45.841	-0.357076	T0
45.8491	-0.357076	T0
45.8573	-0.357076	T0
45.8662	-0.357075	T0
45.874	-0.357075	T0
45.8828	-0.357075	T0
45.8906	-0.357074	T0
45.8996	-0.357074	T0
45.908	-0.357073	T0
45.9164	-0.357072	T0
45.9244	-0.357072	T0
45.9329	-0.357072	T0
45.9412	-0.357072	T0
45.9494	-0.357072	T0
45.9575	-0.357073	T0
45.9654	-0.357074	T0
45.9739	-0.357075	T0
45.9827	-0.357076	T0
45.9906	-0.357078	T0
45.9992	-0.357079	T0
46.0078	-0.35708	T0
46.0159	-0.357081	T0
46.0249	-0.357081	T0
46.0331	-0.357081	T0
46.0414	-0.35708	T0
46.0497	-0.35708	T0
46.0576	-0.357079	T0
46.0661	-0.357078	T0
46.0743	-0.357077	T0
46.0827	-0.357077	T0
46.091	-0.357077	T0
46.099	-0.357078	T0
46.1083	-0.357078	T0
46.1167	-0.357078	T0
46.1247	-0.357078	T0
46.1333	-0.357077	T0
46.1416	-0.357077	T0
46.1497	-0.357077	T0
46.1581	-0.357077	T0
46.1662	-0.357077	T0
46.1745	-0.35708	T0
46.1828	-0.357082	T0
46.191	-0.357083	T0
46.1997	-0.357084	T0
46.2077	-0.357085	T0
46.2161	-0.357086	T0
46.2244	-0.357087	T0
46.2329	-0.357087	T0
46.2413	-0.357086	T0
46.2499	-0.357086	T0
46.2582	-0.357086	T0
46.2664	-0.357087	T0
46.2746	-0.357087	T0
46.2831	-0.357088	T0
46.2915	-0.357088	T0
46.3	-0.357088	T0
46.3079	-0.357089	T0
46.3165	-0.357091	T0
46.3247	-0.357094	T0
46.333	-0.357095	T0
46.3415	-0.357097	T0
46.3497	-0.357098	T0
46.3583	-0.357099	T0
46.3662	-0.357099	T0
46.3748	-0.357098	T0
46.3832	-0.357098	T0
46.3925	-0.357097	T0
46.4003	-0.357097	T0
46.4085	-0.357097	T0
46.4167	-0.357097	T0
46.4252	-0.357098	T0
46.4338	-0.357098	T0
46.4418	-0.357098	T0
46.4501	-0.357098	T0
46.4588	-0.357098	T0
46.4669	-0.357098	T0
46.4758	-0.357098	T0
46.4837	-0.3571	T0
46.4917	-0.357102	T0
46.5	-0.357104	T0
46.5086	-0.357105	T0
46.5174	-0.357106	T0
46.5251	-0.357106	T0
46.5337	-0.357107	T0
46.5421	-0.357107	T0
46.5498	-0.357107	T0
46.5587	-0.357105	T0
46.5667	-0.357104	T0
46.5754	-0.357105	T0
46.5836	-0.357106	T0
46.5918	-0.357107	T0
46.6003	-0.357108	T0
46.6086	-0.357108	T0
46.617	-0.357108	T0
46.6258	-0.357108	T0
46.6342	-0.357108	T0
46.642	-0.357109	T0
46.6504	-0.357109	T0
46.6587	-0.357108	T0
46.6667	-0.357109	T0
46.6752	-0.357109	T0
46.6832	-0.35711	T0
46.6926	-0.357111	T0
46.7002	-0.357111	T0
46.7086	-0.357111	T0
46.7166	-0.357111	T0
46.7253	-0.35711	T0
46.7334	-0.35711	T0
46.7418	-0.35711	T0
46.7501	-0.35711	T0
46.7588	-0.35711	T0
46.7669	-0.35711	T0
46.7748	-0.35711	T0
46.7837	-0.357109	T0
46.7922	-0.357109	T0
46.8001	-0.357109	T0
46.8089	-0.357108	T0
46.8172	-0.357106	T0
46.8252	-0.357104	T0
46.8341	-0.357102	T0
46.842	-0.357101	T0
46.8504	-0.3571	T0
46.8583	-0.3571	T0
46.8671	-0.3571	T0
46.876	-0.357101	T0
46.8842	-0.357105	T0
46.8924	-0.357107	T0
46.9006	-0.357109	T0
46.9084	-0.35711	T0
46.9172	-0.357112	T0
46.9253	-0.357111	T0
46.9336	-0.357112	T0
46.9421	-0.357111	T0
46.9503	-0.35711	T0
46.9588	-0.357109	T0
46.967	-0.357109	T0
46.9755	-0.357108	T0
46.9836	-0.357108	T0
46.9921	-0.357108	T0
47.0005	-0.357109	T0
47.0087	-0.35711	T0
47.0169	-0.35711	T0
47.0254	-0.35711	T0
47.0337	-0.357109	T0
47.0416	-0.357109	T0
47.0502	-0.357108	T0
47.0581	-0.357108	T0
47.0667	-0.357107	T0
47.0752	-0.357106	T0
47.0832	-0.357106	T0
47.0918	-0.357107	T0
47.1001	-0.357108	T0
47.1088	-0.357108	T0
47.1172	-0.357107	T0
47.1251	-0.357107	T0
47.1334	-0.357106	T0
47.1421	-0.357106	T0
47.1496	-0.357105	T0
47.1583	-0.357105	T0
47.1667	-0.357105	T0
47.1748	-0.357104	T0
47.1833	-0.357105	T0
47.1922	-0.357106	T0
47.1998	-0.357108	T0
47.2084	-0.357109	T0
47.2166	-0.35711	T0
47.225	-0.357111	T0
47.2334	-0.357112	T0
47.2417	-0.357113	T0
47.25	-0.357114	T0
47.2581	-0.357114	T0
47.266	-0.357114	T0
47.2749	-0.357114	T0
47.2828	-0.357114	T0
47.2916	-0.357114	T0
47.3002	-0.357114	T0
47.3077	-0.357115	T0
47.317	-0.357115	T0
47.3251	-0.357115	T0
47.3338	-0.357115	T0
47.3416	-0.357116	T0
47.3504	-0.357116	T0
47.358	-0.357117	T0
47.3673	-0.357117	T0
47.3752	-0.357118	T0
47.3843	-0.357119	T0
47.3923	-0.357121	T0
47.401	-0.357123	T0
47.4092	-0.357124	T0
47.4181	-0.357125	T0
47.4258	-0.357126	T0
47.434	-0.357128	T0
47.4427	-0.357129	T0
47.4516	-0.35713	T0
47.4602	-0.357132	T0
47.4688	-0.357136	T0
47.4773	-0.357142	T0
47.485	-0.357146	T0
47.4939	-0.35715	T0
47.5023	-0.357154	T0
47.5102	-0.357155	T0
47.519	-0.357157	T0
47.527	-0.357158	T0
47.5361	-0.357158	T0
47.5436	-0.357159	T0
47.552	-0.357159	T0
47.5608	-0.357159	T0
47.5692	-0.35716	T0
47.5777	-0.357162	T0
47.5861	-0.357164	T0
47.5945	-0.357165	T0
47.6028	-0.357167	T0
47.6116	-0.357169	T0
47.6201	-0.357171	T0
47.6282	-0.357173	T0
47.6365	-0.357175	T0
47.6443	-0.357176	T0
47.6527	-0.357178	T0
47.661	-0.35718	T0
47.6694	-0.357183	T0
47.6778	-0.357186	T0
47.6864	-0.35719	T0
47.6944	-0.357192	T0
47.703	-0.357193	T0
47.7108	-0.357194	T0
47.7194	-0.357195	T0
47.7279	-0.357196	T0
47.736	-0.357196	T0
47.7444	-0.357196	T0
47.7526	-0.357197	T0
47.7606	-0.357197	T0
47.7693	-0.357198	T0
47.7777	-0.357199	T0
47.786	-0.3572	T0
47.7938	-0.3572	T0
47.8025	-0.3572	T0
47.8104	-0.3572	T0
47.8188	-0.3572	T0
47.8275	-0.357199	T0
47.8354	-0.357198	T0
47.8438	-0.357197	T0
47.8525	-0.357195	T0
47.8606	-0.357192	T0
47.8687	-0.357188	T0
47.8767	-0.357183	T0
47.885	-0.35718	T0
47.8937	-0.357178	T0
47.9014	-0.357177	T0
47.9095	-0.357176	T0
47.9185	-0.357176	T0
47.9264	-0.357176	T0
47.9352	-0.357174	T0
47.9436	-0.357172	T0
47.9519	-0.357171	T0
47.96	-0.357171	T0
47.9681	-0.35717	T0
47.9769	-0.357169	T0
47.9855	-0.357169	T0
47.9932	-0.357168	T0
48.0017	-0.357167	T0
48.01	-0.357166	T0
48.0188	-0.357165	T0
48.0269	-0.357162	T0
48.0348	-0.357157	T0
48.0435	-0.357153	T0
48.0518	-0.357148	T0
48.06	-0.357145	T0
48.0683	-0.357142	T0
48.077	-0.35714	T0
48.0849	-0.357138	T0
48.0937	-0.357137	T0
48.102	-0.357136	T0
48.1097	-0.357135	T0
48.1186	-0.357134	T0
48.1265	-0.357133	T0
48.135	-0.357132	T0
48.143	-0.357132	T0
48.1514	-0.357132	T0
48.1604	-0.357132	T0
48.1683	-0.357131	T0
48.1775	-0.357131	T0
48.1857	-0.357132	T0
48.1939	-0.357133	T0
48.2022	-0.357132	T0
48.2103	-0.357132	T0
48.2187	-0.357131	T0
48.2272	-0.357131	T0
48.2349	-0.35713	T0
48.2437	-0.357128	T0
48.2521	-0.357128	T0
48.2602	-0.357127	T0
48.2683	-0.357127	T0
48.2775	-0.357127	T0
48.2853	-0.357127	T0
48.2937	-0.357126	T0
48.3018	-0.357127	T0
48.3098	-0.357128	T0
48.3187	-0.357128	T0
48.3268	-0.357129	T0
48.3352	-0.35713	T0
48.3438	-0.35713	T0
48.352	-0.35713	T0
48.3607	-0.35713	T0
48.3686	-0.357131	T0
48.3774	-0.357133	T0
48.3854	-0.357133	T0
48.3943	-0.357135	T0
48.4017	-0.357136	T0
48.4106	-0.357138	T0
48.419	-0.357138	T0
48.4272	-0.357139	T0
48.4352	-0.35714	T0
48.4435	-0.357139	T0
48.4523	-0.357139	T0
48.4603	-0.357139	T0
48.4688	-0.357139	T0
48.477	-0.357139	T0
48.4851	-0.357141	T0
48.4933	-0.357142	T0
48.5012	-0.357143	T0
48.51	-0.357144	T0
48.518	-0.357145	T0
48.5268	-0.357145	T0
48.5353	-0.357146	T0
48.544	-0.357146	T0
48.5518	-0.357146	T0
48.5608	-0.357146	T0
48.5686	-0.357146	T0
48.5769	-0.357144	T0
48.5852	-0.357144	T0
48.5927	-0.357143	T0
48.6013	-0.357144	T0
48.6102	-0.357145	T0
48.6186	-0.357145	T0
48.6275	-0.357148	T0
48.635	-0.35715	T0
48.6441	-0.357155	T0
48.6517	-0.35716	T0
48.6601	-0.357163	T0
48.6684	-0.357164	T0
48.6767	-0.357164	T0
48.6849	-0.357164	T0
48.6935	-0.357165	T0
48.7018	-0.357165	T0
48.7103	-0.357166	T0
48.7185	-0.357167	T0
48.727	-0.357168	T0
48.7355	-0.357169	T0
48.7438	-0.357169	T0
48.752	-0.35717	T0
48.7603	-0.357169	T0
48.7691	-0.357169	T0
48.7774	-0.35717	T0
48.7854	-0.357171	T0
48.7939	-0.357172	T0
48.8023	-0.357173	T0
48.8112	-0.357174	T0
48.8196	-0.357175	T0
48.8274	-0.357175	T0
48.836	-0.357175	T0
48.8445	-0.357175	T0
48.8527	-0.357175	T0
48.8606	-0.357175	T0
48.869	-0.357176	T0
48.8773	-0.357177	T0
48.8855	-0.357178	T0
48.8942	-0.35718	T0
48.9027	-0.357181	T0
48.9115	-0.357182	T0
48.9197	-0.357182	T0
48.9276	-0.357183	T0
48.9361	-0.357183	T0
48.9447	-0.357183	T0
48.9528	-0.357183	T0
48.961	-0.357184	T0
48.9699	-0.357185	T0
48.9779	-0.357186	T0
48.9864	-0.357189	T0
48.9948	-0.357191	T0
49.0028	-0.357194	T0
49.0119	-0.357197	T0
49.0205	-0.357199	T0
49.0282	-0.357201	T0
49.0365	-0.357202	T0
49.0447	-0.357203	T0
49.0529	-0.357204	T0
49.0613	-0.357205	T0
49.0697	-0.357206	T0
49.0779	-0.357208	T0
49.0867	-0.35721	T0
49.095	-0.357211	T0
49.1033	-0.357212	T0
49.1118	-0.357213	T0
49.1206	-0.357215	T0
49.1284	-0.357216	T0
49.1364	-0.357216	T0
49.145	-0.357217	T0
49.1534	-0.357218	T0
49.1618	-0.357219	T0
49.1702	-0.35722	T0
49.1782	-0.35722	T0
49.1866	-0.35722	T0
49.1956	-0.35722	T0
49.2036	-0.35722	T0
49.2121	-0.35722	T0
49.2198	-0.35722	T0
49.2284	-0.35722	T0
49.237	-0.357221	T0
49.2452	-0.357221	T0
49.2535	-0.357222	T0
49.2623	-0.357223	T0
49.2701	-0.357224	T0
49.279	-0.357225	T0
49.2864	-0.357227	T0
49.2953	-0.357228	T0
49.3039	-0.357229	T0
49.3119	-0.357229	T0
49.3205	-0.357229	T0
49.3289	-0.357229	T0
49.3369	-0.357228	T0
49.3453	-0.357228	T0
49.3533	-0.357228	T0
49.3623	-0.357228	T0
49.3708	-0.35723	T0
49.379	-0.357231	T0
49.3868	-0.357233	T0
49.3957	-0.357235	T0
49.4039	-0.357235	T0
49.4122	-0.357235	T0
49.4202	-0.357236	T0
49.4284	-0.357234	T0
49.4369	-0.357232	T0
49.4455	-0.357231	T0
49.4537	-0.35723	T0
49.4616	-0.35723	T0
49.4705	-0.357229	T0
49.4788	-0.357229	T0
49.4867	-0.357229	T0
49.4954	-0.357228	T0
49.5035	-0.357228	T0
49.5124	-0.357227	T0
49.5208	-0.357226	T0
49.5288	-0.357225	T0
49.5373	-0.357224	T0
49.5456	-0.357223	T0
49.554	-0.357222	T0
49.5619	-0.357222	T0
49.5707	-0.357221	T0
49.5784	-0.357221	T0
49.5867	-0.357221	T0
49.5947	-0.357221	T0
49.6041	-0.35722	T0
49.6121	-0.35722	T0
49.6203	-0.357219	T0
49.6287	-0.35722	T0
49.6371	-0.357219	T0
49.645	-0.35722	T0
49.6536	-0.35722	T0
49.6624	-0.357221	T0
49.6706	-0.357221	T0
49.6785	-0.357222	T0
49.6871	-0.357222	T0
49.6951	-0.357223	T0
49.7036	-0.357223	T0
49.7123	-0.357222	T0
49.7205	-0.357221	T0
49.7294	-0.35722	T0
49.7378	-0.357219	T0
49.7453	-0.357218	T0
49.754	-0.357216	T0
49.7626	-0.357214	T0
49.7705	-0.357213	T0
49.779	-0.357211	T0
49.7872	-0.357211	T0
49.796	-0.357211	T0
49.8037	-0.357211	T0
49.8125	-0.357211	T0
49.8209	-0.357212	T0
49.8288	-0.357212	T0
49.837	-0.357212	T0
49.8456	-0.357211	T0
49.8535	-0.35721	T0
49.8624	-0.357209	T0
49.8707	-0.357208	T0
49.8788	-0.357207	T0
49.8874	-0.357207	T0
49.8954	-0.357206	T0
49.9041	-0.357205	T0
49.912	-0.357205	T0
49.9205	-0.357205	T0
49.9294	-0.357205	T0
49.9374	-0.357205	T0
49.9461	-0.357205	T0
49.9546	-0.357206	T0
49.9623	-0.357206	T0
49.9707	-0.357206	T0
49.979	-0.357206	T0
49.9871	-0.357205	T0
49.9951	-0.357204	T0
50.0039	-0.357204	T0
50.0125	-0.357203	T0
50.021	-0.357202	T0
50.0286	-0.357202	T0
50.0374	-0.357202	T0
50.0456	-0.357202	T0
50.054	-0.357203	T0
50.0624	-0.357204	T0
50.071	-0.357204	T0
50.0789	-0.357204	T0
50.0875	-0.357203	T0
50.0958	-0.357204	T0
50.1042	-0.357204	T0
50.1128	-0.357205	T0
50.1211	-0.357204	T0
50.1287	-0.357204	T0
50.1376	-0.357203	T0
50.1458	-0.357202	T0
50.1535	-0.357201	T0
50.1622	-0.357201	T0
50.171	-0.357201	T0
50.1793	-0.357202	T0
50.1875	-0.357203	T0
50.1959	-0.357204	T0
50.204	-0.357206	T0
50.2124	-0.357207	T0
50.2213	-0.357208	T0
50.2293	-0.357208	T0
50.2371	-0.357206	T0
50.2457	-0.357203	T0
50.2544	-0.357202	T0
50.2624	-0.357201	T0
50.271	-0.3572	T0
50.2792	-0.3572	T0
50.2879	-0.3572	T0
50.2957	-0.357201	T0
50.3045	-0.357201	T0
50.3127	-0.357202	T0
50.3207	-0.357203	T0
50.3297	-0.357202	T0
50.3374	-0.3572	T0
50.346	-0.357199	T0
50.3547	-0.357199	T0
50.3629	-0.357199	T0
50.3715	-0.3572	T0
50.3795	-0.357201	T0
50.388	-0.357202	T0
50.3966	-0.357205	T0
50.405	-0.357211	T0
50.4134	-0.357214	T0
50.422	-0.357216	T0
50.4308	-0.357217	T0
50.4391	-0.357218	T0
50.4472	-0.357218	T0
50.4553	-0.357219	T0
50.4634	-0.35722	T0
50.4725	-0.357221	T0
50.4801	-0.357221	T0
50.4883	-0.357221	T0
50.4969	-0.357221	T0
50.5043	-0.35722	T0
50.5132	-0.35722	T0
50.5212	-0.357221	T0
50.5295	-0.357222	T0
50.5382	-0.357223	T0
50.5473	-0.357223	T0
50.5552	-0.357224	T0
50.5635	-0.357225	T0
50.5719	-0.357226	T0
50.58	-0.357225	T0
50.5882	-0.357223	T0
50.5964	-0.357222	T0
50.6051	-0.357221	T0
50.6132	-0.35722	T0
50.622	-0.357219	T0
50.63	-0.357218	T0
50.6384	-0.357218	T0
50.6466	-0.357217	T0
50.6546	-0.357217	T0
50.6633	-0.357216	T0
50.6715	-0.357217	T0
50.6801	-0.357218	T0
50.688	-0.357219	T0
50.6967	-0.357219	T0
50.7052	-0.357221	T0
50.7137	-0.357221	T0
50.7218	-0.357222	T0
50.7301	-0.357223	T0
50.7386	-0.357224	T0
50.7469	-0.357224	T0
50.7555	-0.357224	T0
50.7632	-0.357224	T0
50.7715	-0.357224	T0
50.7804	-0.357224	T0
50.7883	-0.357224	T0
50.7965	-0.357223	T0
50.805	-0.357223	T0
50.8135	-0.357223	T0
50.8215	-0.357224	T0
50.8304	-0.357223	T0
50.8386	-0.357223	T0
50.8474	-0.357223	T0
50.8553	-0.357223	T0
50.8638	-0.357222	T0
50.8717	-0.357221	T0
50.8802	-0.357221	T0
50.8888	-0.357219	T0
50.897	-0.357219	T0
50.9046	-0.357218	T0
50.9135	-0.357217	T0
50.9216	-0.357217	T0
50.93	-0.357218	T0
50.9389	-0.357218	T0
50.9469	-0.357218	T0
50.9554	-0.357218	T0
50.9638	-0.357218	T0
50.9721	-0.357217	T0
50.9803	-0.357214	T0
50.9885	-0.357212	T0
50.9972	-0.357209	T0
51.0054	-0.357206	T0
51.0136	-0.357204	T0
51.0222	-0.357202	T0
51.0304	-0.357201	T0
51.0392	-0.3572	T0
51.047	-0.3572	T0
51.0556	-0.3572	T0
51.0637	-0.3572	T0
51.0721	-0.3572	T0
51.0804	-0.357201	T0
51.0891	-0.357201	T0
51.097	-0.357201	T0
51.1049	-0.357201	T0
51.1138	-0.357201	T0
51.1222	-0.357201	T0
51.1307	-0.3572	T0
51.1389	-0.357199	T0
51.1472	-0.357199	T0
51.1555	-0.357199	T0
51.1641	-0.357199	T0
51.1722	-0.357199	T0
51.1804	-0.357199	T0
51.1893	-0.357198	T0
51.1973	-0.357197	T0
51.2054	-0.357196	T0
51.2139	-0.357195	T0
51.2218	-0.357194	T0
51.2303	-0.357192	T0
51.2392	-0.357191	T0
51.2472	-0.35719	T0
51.2553	-0.357189	T0
51.2636	-0.357187	T0
51.2722	-0.357186	T0
51.2803	-0.357184	T0
51.2889	-0.357183	T0
51.2974	-0.357181	T0
51.3063	-0.357181	T0
51.3142	-0.35718	T0
51.3224	-0.35718	T0
51.3308	-0.35718	T0
51.339	-0.357181	T0
51.3475	-0.357182	T0
51.3559	-0.357183	T0
51.3638	-0.357183	T0
51.3723	-0.357184	T0
51.3808	-0.357184	T0
51.3893	-0.357184	T0
51.3973	-0.357184	T0
51.4057	-0.357183	T0
51.4144	-0.357182	T0
51.4229	-0.35718	T0
51.4309	-0.357178	T0
51.439	-0.357176	T0
51.4478	-0.357175	T0
51.4558	-0.357173	T0
51.464	-0.357173	T0
51.4723	-0.357173	T0
51.4806	-0.357172	T0
51.4891	-0.357171	T0
51.4969	-0.357171	T0
51.5056	-0.357171	T0
51.5138	-0.357171	T0
51.5225	-0.35717	T0
51.5306	-0.35717	T0
51.5394	-0.357169	T0
51.548	-0.357169	T0
51.5558	-0.357169	T0
51.5645	-0.357169	T0
51.5729	-0.357169	T0
51.581	-0.357169	T0
51.5894	-0.357166	T0
51.5971	-0.357164	T0
51.6054	-0.357162	T0
51.6144	-0.357161	T0
51.6221	-0.35716	T0
51.631	-0.357158	T0
51.639	-0.357156	T0
51.6479	-0.357154	T0
51.656	-0.357154	T0
51.6647	-0.357153	T0
51.6732	-0.357153	T0
51.6813	-0.357153	T0
51.6891	-0.357152	T0
51.6975	-0.357151	T0
51.7061	-0.357152	T0
51.7142	-0.357152	T0
51.7222	-0.357152	T0
51.7308	-0.357152	T0
51.7389	-0.357152	T0
51.7481	-0.357152	T0
51.7555	-0.357152	T0
51.7643	-0.357151	T0
51.7723	-0.357151	T0
51.7807	-0.35715	T0
51.7893	-0.35715	T0
51.7976	-0.357149	T0
51.8058	-0.357148	T0
51.8144	-0.357147	T0
51.8227	-0.357147	T0
51.8313	-0.357147	T0
51.8396	-0.357148	T0
51.8477	-0.357149	T0
51.8557	-0.35715	T0
51.8643	-0.35715	T0
51.8724	-0.357151	T0
51.8807	-0.357152	T0
51.8892	-0.357151	T0
51.8977	-0.357151	T0
51.9057	-0.35715	T0
51.9146	-0.35715	T0
51.923	-0.357151	T0
51.9315	-0.357152	T0
51.9396	-0.357152	T0
51.9481	-0.357153	T0
51.9564	-0.357154	T0
51.9643	-0.357154	T0
51.973	-0.357155	T0
51.9808	-0.357155	T0
51.9891	-0.357155	T0
51.9975	-0.357155	T0
52.0056	-0.357155	T0
52.0143	-0.357155	T0
52.0227	-0.357156	T0
52.0312	-0.357157	T0
52.04	-0.357157	T0
52.0476	-0.357157	T0
52.0563	-0.357156	T0
52.0642	-0.357155	T0
52.0731	-0.357153	T0
52.081	-0.357152	T0
52.0894	-0.357151	T0
52.0974	-0.357151	T0
52.1061	-0.357151	T0
52.1143	-0.357151	T0
52.1229	-0.357152	T0
52.1312	-0.357153	T0
52.1397	-0.357153	T0
52.1483	-0.357153	T0
52.1564	-0.357154	T0
52.1644	-0.357154	T0
52.1729	-0.357154	T0
52.1813	-0.357154	T0
52.1897	-0.357154	T0
52.198	-0.357154	T0
52.2065	-0.357154	T0
52.2144	-0.357154	T0
52.2233	-0.357155	T0
52.2309	-0.357155	T0
52.2401	-0.357155	T0
52.2479	-0.357155	T0
52.2559	-0.357155	T0
52.2647	-0.357154	T0
52.2731	-0.357154	T0
52.2816	-0.357154	T0
52.2896	-0.357154	T0
52.2982	-0.357155	T0
52.3065	-0.357155	T0
52.3148	-0.357157	T0
52.3232	-0.357158	T0
52.3314	-0.357161	T0
52.3399	-0.357162	T0
52.3482	-0.357164	T0
52.3565	-0.357165	T0
52.3643	-0.357166	T0
52.373	-0.357166	T0
52.3816	-0.357166	T0
52.3902	-0.357166	T0
52.3984	-0.357166	T0
52.4063	-0.357166	T0
52.4149	-0.357166	T0
52.4231	-0.357166	T0
52.4313	-0.357167	T0
52.44	-0.357168	T0
52.448	-0.357169	T0
52.4565	-0.357171	T0
52.4648	-0.357171	T0
52.4733	-0.357172	T0
52.4818	-0.357173	T0
52.4897	-0.357173	T0
52.4979	-0.357174	T0
52.5062	-0.357174	T0
52.5152	-0.357174	T0
52.5231	-0.357173	T0
52.5308	-0.357172	T0
52.5398	-0.357172	T0
52.5479	-0.357173	T0
52.5569	-0.357174	T0
52.5644	-0.357175	T0
52.5729	-0.357177	T0
52.5814	-0.357179	T0
52.5896	-0.357179	T0
52.5985	-0.35718	T0
52.6065	-0.357181	T0
52.6149	-0.357181	T0
52.6232	-0.357182	T0
52.6318	-0.357182	T0
52.6405	-0.357183	T0
52.6486	-0.357183	T0
52.6565	-0.357184	T0
52.6651	-0.357185	T0
52.6735	-0.357187	T0
52.6815	-0.357188	T0
52.6897	-0.357189	T0
52.6982	-0.35719	T0
52.7064	-0.357191	T0
52.7149	-0.357192	T0
52.723	-0.357192	T0
52.7316	-0.357192	T0
52.7399	-0.357191	T0
52.7486	-0.357189	T0
52.7564	-0.357188	T0
52.7651	-0.357188	T0
52.7738	-0.357189	T0
52.7821	-0.357189	T0
52.7901	-0.357189	T0
52.7982	-0.35719	T0
52.8068	-0.357191	T0
52.8148	-0.357192	T0
52.8233	-0.357195	T0
52.8319	-0.357198	T0
52.8397	-0.357202	T0
52.8487	-0.357204	T0
52.8571	-0.357207	T0
52.8651	-0.357208	T0
52.8738	-0.35721	T0
52.8818	-0.35721	T0
52.8905	-0.35721	T0
52.8986	-0.357209	T0
52.9069	-0.357209	T0
52.9153	-0.357208	T0
52.9237	-0.357207	T0
52.9319	-0.357208	T0
52.9403	-0.357209	T0
52.9492	-0.35721	T0
52.9568	-0.35721	T0
52.9657	-0.357211	T0
52.9737	-0.357212	T0
52.9821	-0.357212	T0
52.9904	-0.357213	T0
52.9985	-0.357214	T0
53.0066	-0.357215	T0
53.0152	-0.357217	T0
53.0234	-0.357219	T0
53.0324	-0.357222	T0
53.0405	-0.357225	T0
53.0489	-0.357228	T0
53.0576	-0.35723	T0
53.0658	-0.357231	T0
53.0739	-0.357231	T0
53.0827	-0.357231	T0
53.0905	-0.357232	T0
53.099	-0.357232	T0
53.1069	-0.357232	T0
53.1156	-0.357231	T0
53.1241	-0.35723	T0
53.1323	-0.35723	T0
53.1403	-0.35723	T0
53.149	-0.357231	T0
53.1574	-0.357231	T0
53.1659	-0.357231	T0
53.1744	-0.35723	T0
53.1823	-0.357232	T0
53.191	-0.357232	T0
53.1994	-0.357234	T0
53.2076	-0.357235	T0
53.2161	-0.357236	T0
53.2239	-0.357238	T0
53.2326	-0.35724	T0
53.2407	-0.357241	T0
53.2494	-0.357242	T0
53.2578	-0.357243	T0
53.2656	-0.357244	T0
53.2741	-0.357244	T0
53.2824	-0.357245	T0
53.2905	-0.357246	T0
53.2993	-0.357248	T0
53.3074	-0.357249	T0
53.3162	-0.35725	T0
53.3245	-0.357251	T0
53.3329	-0.357252	T0
53.3413	-0.357252	T0
53.3493	-0.357253	T0
53.3577	-0.357252	T0
53.3665	-0.357252	T0
53.3742	-0.357252	T0
53.3825	-0.357252	T0
53.3912	-0.357252	T0
53.3996	-0.357252	T0
53.4073	-0.357252	T0
53.416	-0.357252	T0
53.4241	-0.357252	T0
53.4328	-0.357252	T0
53.4408	-0.357252	T0
53.4487	-0.357252	T0
53.4576	-0.357252	T0
53.465	-0.357253	T0
53.4742	-0.357254	T0
53.4826	-0.357257	T0
53.4907	-0.357258	T0
53.4991	-0.357259	T0
53.5077	-0.357259	T0
53.5157	-0.35726	T0
53.5242	-0.357259	T0
53.5329	-0.357256	T0
53.5412	-0.357254	T0
53.5489	-0.357253	T0
53.5574	-0.357252	T0
53.5658	-0.357252	T0
53.5746	-0.357253	T0
53.5823	-0.357254	T0
53.5907	-0.357255	T0
53.5994	-0.357257	T0
53.6079	-0.357257	T0
53.6161	-0.357258	T0
53.6242	-0.357259	T0
53.6326	-0.35726	T0
53.6412	-0.35726	T0
53.6494	-0.357261	T0
53.6573	-0.357261	T0
53.666	-0.357261	T0
53.6745	-0.357261	T0
53.6825	-0.357257	T0
53.6914	-0.357254	T0
53.6992	-0.357251	T0
53.7077	-0.357249	T0
53.7159	-0.357248	T0
53.7247	-0.357247	T0
53.7325	-0.357247	T0
53.741	-0.357246	T0
53.7495	-0.357246	T0
53.7577	-0.357246	T0
53.7661	-0.357247	T0
53.774	-0.357248	T0
53.7831	-0.35725	T0
53.791	-0.357251	T0
53.7995	-0.357253	T0
53.8078	-0.357254	T0
53.8165	-0.357255	T0
53.8243	-0.357255	T0
53.8324	-0.357255	T0
53.8406	-0.357255	T0
53.8495	-0.357254	T0
53.8578	-0.357253	T0
53.8662	-0.357253	T0
53.8748	-0.357253	T0
53.883	-0.357254	T0
53.891	-0.357255	T0
53.8998	-0.357256	T0
53.9078	-0.357256	T0
53.9161	-0.357257	T0
53.9245	-0.357257	T0
53.9328	-0.357256	T0
53.9414	-0.357256	T0
53.9494	-0.357255	T0
53.9581	-0.357254	T0
53.9662	-0.357254	T0
53.9749	-0.357254	T0
53.9831	-0.357254	T0
53.9911	-0.357254	T0
53.9997	-0.357254	T0
54.0081	-0.357254	T0
54.0167	-0.357254	T0
54.024	-0.357256	T0
54.033	-0.357256	T0
54.0409	-0.357257	T0
54.0496	-0.357258	T0
54.0585	-0.357258	T0
54.0662	-0.357258	T0
54.0745	-0.357258	T0
54.0825	-0.357257	T0
54.0914	-0.357256	T0
54.1002	-0.357254	T0
54.108	-0.357252	T0
54.1164	-0.357249	T0
54.1247	-0.357247	T0
54.1334	-0.357247	T0
54.1419	-0.357247	T0
54.1499	-0.357247	T0
54.158	-0.357247	T0
54.1665	-0.357248	T0
54.1744	-0.357248	T0
54.1828	-0.35725	T0
54.1916	-0.35725	T0
54.1998	-0.35725	T0
54.2078	-0.35725	T0
54.2165	-0.357251	T0
54.2249	-0.357251	T0
54.2332	-0.357252	T0
54.2417	-0.357253	T0
54.2503	-0.357253	T0
54.2581	-0.357253	T0
54.2668	-0.357253	T0
54.2749	-0.357251	T0
54.2837	-0.357248	T0
54.2917	-0.357243	T0
54.3	-0.35724	T0
54.3079	-0.357237	T0
54.3165	-0.357236	T0
54.3247	-0.357235	T0
54.3333	-0.357235	T0
54.3418	-0.357235	T0
54.3496	-0.357236	T0
54.3587	-0.357237	T0
54.3666	-0.357237	T0
54.3749	-0.357237	T0
54.3833	-0.357238	T0
54.3915	-0.357238	T0
54.4001	-0.357237	T0
54.4084	-0.357236	T0
54.4171	-0.357234	T0
54.4252	-0.357234	T0
54.4335	-0.357233	T0
54.4421	-0.357232	T0
54.4506	-0.357231	T0
54.4586	-0.35723	T0
54.4671	-0.357229	T0
54.475	-0.357228	T0
54.4838	-0.357228	T0
54.4917	-0.357228	T0
54.4997	-0.357229	T0
54.5086	-0.357229	T0
54.5172	-0.357229	T0
54.5249	-0.357229	T0
54.5337	-0.35723	T0
54.5419	-0.357231	T0
54.5504	-0.35723	T0
54.5582	-0.357231	T0
54.5665	-0.357231	T0
54.5756	-0.357231	T0
54.583	-0.357231	T0
54.5919	-0.357231	T0
54.6001	-0.35723	T0
54.6082	-0.35723	T0
54.6171	-0.357228	T0
54.6249	-0.357228	T0
54.6333	-0.357228	T0
54.6416	-0.357227	T0
54.6503	-0.357228	T0
54.6585	-0.357229	T0
54.6671	-0.357229	T0
54.6751	-0.357229	T0
54.6834	-0.357228	T0
54.6921	-0.357228	T0
54.7003	-0.357226	T0
54.7082	-0.357225	T0
54.7169	-0.357224	T0
54.7255	-0.357223	T0
54.7337	-0.357223	T0
54.7416	-0.357224	T0
54.7503	-0.357225	T0
54.7586	-0.357226	T0
54.7669	-0.357227	T0
54.7756	-0.357228	T0
54.7838	-0.357229	T0
54.792	-0.357229	T0
54.8001	-0.357229	T0
54.8084	-0.357229	T0
54.8167	-0.357228	T0
54.8257	-0.357227	T0
54.8333	-0.357226	T0
54.8421	-0.357225	T0
54.8497	-0.357224	T0
54.8587	-0.357223	T0
54.8663	-0.357222	T0
54.8753	-0.357222	T0
54.8837	-0.357221	T0
54.8922	-0.357222	T0
54.9004	-0.357223	T0
54.9086	-0.357225	T0
54.9169	-0.357227	T0
54.9254	-0.357227	T0
54.9341	-0.357228	T0
54.942	-0.357229	T0
54.9501	-0.35723	T0
54.9589	-0.35723	T0
54.9673	-0.35723	T0
54.9754	-0.35723	T0
54.984	-0.357229	T0
54.9926	-0.357229	T0
55.0004	-0.35723	T0
55.009	-0.35723	T0
55.0169	-0.357231	T0
55.026	-0.357232	T0
55.0342	-0.357233	T0
55.0423	-0.357235	T0
55.0506	-0.357235	T0
55.0589	-0.357236	T0
55.0675	-0.357237	T0
55.0759	-0.357237	T0
55.0843	-0.357237	T0
55.0925	-0.357238	T0
55.1009	-0.357238	T0
55.1086	-0.357237	T0
55.1174	-0.357237	T0
55.1257	-0.357237	T0
55.1335	-0.357236	T0
55.1423	-0.357236	T0
55.151	-0.357235	T0
55.1594	-0.357234	T0
55.1677	-0.357234	T0
55.1756	-0.357234	T0
55.1842	-0.357234	T0
55.1924	-0.357233	T0
55.2009	-0.357234	T0
55.2092	-0.357235	T0
55.2174	-0.357234	T0
55.2256	-0.357235	T0
55.2341	-0.357236	T0
55.2429	-0.357237	T0
55.2509	-0.357238	T0
55.2593	-0.357239	T0
55.268	-0.35724	T0
55.276	-0.357241	T0
55.2846	-0.357241	T0
55.2929	-0.357242	T0
55.3007	-0.357241	T0
55.309	-0.357241	T0
55.3175	-0.357242	T0
55.3257	-0.357242	T0
55.3344	-0.357242	T0
55.3425	-0.357242	T0
55.3514	-0.357243	T0
55.3592	-0.357243	T0
55.3681	-0.357243	T0
55.3764	-0.357243	T0
55.3848	-0.357244	T0
55.3931	-0.357244	T0
55.4012	-0.357245	T0
55.4093	-0.357246	T0
55.4176	-0.357246	T0
55.4258	-0.357246	T0
55.4345	-0.357246	T0
55.4428	-0.357247	T0
55.4511	-0.357247	T0
55.4597	-0.357247	T0
55.4679	-0.357248	T0
55.4765	-0.357248	T0
55.4842	-0.357249	T0
55.4931	-0.35725	T0
55.501	-0.357251	T0
55.5098	-0.357252	T0
55.5179	-0.357251	T0
55.5266	-0.357251	T0
55.5349	-0.357251	T0
55.5424	-0.357251	T0
55.551	-0.357252	T0
55.5598	-0.357252	T0
55.5678	-0.357252	T0
55.5764	-0.357252	T0
55.5843	-0.357253	T0
55.5925	-0.357254	T0
55.6015	-0.357255	T0
55.6098	-0.357256	T0
55.6184	-0.357257	T0
55.6264	-0.357258	T0
55.6344	-0.357258	T0
55.6433	-0.357259	T0
55.6512	-0.357259	T0
55.659	-0.357259	T0
55.668	-0.357258	T0
55.6757	-0.357258	T0
55.6842	-0.357257	T0
55.6928	-0.357258	T0
55.7014	-0.357259	T0
55.7097	-0.35726	T0
55.7182	-0.35726	T0
55.7264	-0.35726	T0
55.7351	-0.357258	T0
55.7433	-0.357259	T0
55.751	-0.357258	T0
55.7593	-0.357258	T0
55.7679	-0.357258	T0
55.7763	-0.357258	T0
55.785	-0.357258	T0
55.7932	-0.357259	T0
55.8018	-0.35726	T0
55.8103	-0.357261	T0
55.8176	-0.357262	T0
55.8258	-0.357262	T0
55.8345	-0.357262	T0
55.8436	-0.357263	T0
55.8514	-0.357263	T0
55.8599	-0.357263	T0
55.8683	-0.357264	T0
55.877	-0.357264	T0
55.8844	-0.357264	T0
55.893	-0.357264	T0
55.9015	-0.357264	T0
55.9098	-0.357264	T0
55.918	-0.357264	T0
55.9268	-0.357264	T0
55.9349	-0.357264	T0
55.9436	-0.357265	T0
55.9514	-0.357266	T0
55.9602	-0.357268	T0
55.968	-0.357268	T0
55.9767	-0.357269	T0
55.9854	-0.357269	T0
55.9931	-0.357269	T0
56.0016	-0.35727	T0
56.0107	-0.35727	T0
56.0183	-0.357271	T0
56.0267	-0.357271	T0
56.0355	-0.357272	T0
56.0436	-0.357273	T0
56.0517	-0.357274	T0
56.0597	-0.357275	T0
56.0686	-0.357275	T0
56.0767	-0.357276	T0
56.0853	-0.357276	T0
56.0935	-0.357277	T0
56.1018	-0.357278	T0
56.1101	-0.357279	T0
56.1185	-0.35728	T0
56.1271	-0.357281	T0
56.1353	-0.357281	T0
56.1435	-0.357281	T0
56.1514	-0.35728	T0
56.1608	-0.357278	T0
56.1685	-0.357278	T0
56.1766	-0.357277	T0
56.1854	-0.357277	T0
56.1936	-0.357277	T0
56.2017	-0.357277	T0
56.2103	-0.357277	T0
56.218	-0.357278	T0
56.2268	-0.357278	T0
56.2348	-0.357279	T0
56.2436	-0.357279	T0
56.2515	-0.35728	T0
56.2601	-0.35728	T0
56.2682	-0.35728	T0
56.2765	-0.357278	T0
56.2852	-0.357277	T0
56.2935	-0.357276	T0
56.3016	-0.357274	T0
56.3102	-0.357272	T0
56.3188	-0.357271	T0
56.3266	-0.357271	T0
56.3352	-0.357271	T0
56.3432	-0.357272	T0
56.3515	-0.357273	T0
56.36	-0.357273	T0
56.3686	-0.357274	T0
56.3766	-0.357275	T0
56.385	-0.357276	T0
56.3931	-0.357276	T0
56.4017	-0.357277	T0
56.4104	-0.357279	T0
56.4189	-0.35728	T0
56.4274	-0.35728	T0
56.4357	-0.35728	T0
56.4441	-0.357279	T0
56.4519	-0.357278	T0
56.4601	-0.357277	T0
56.4685	-0.357276	T0
56.4767	-0.357275	T0
56.4854	-0.357273	T0
56.4939	-0.357273	T0
56.5022	-0.357272	T0
56.5101	-0.357271	T0
56.5183	-0.357271	T0
56.5269	-0.357271	T0
56.5347	-0.357271	T0
56.5438	-0.357271	T0
56.5522	-0.357272	T0
56.5604	-0.357272	T0
56.569	-0.357274	T0
56.5776	-0.357275	T0
56.5859	-0.357276	T0
56.594	-0.357277	T0
56.6021	-0.357277	T0
56.6104	-0.357277	T0
56.6187	-0.357278	T0
56.6269	-0.357278	T0
56.6351	-0.357277	T0
56.6441	-0.357277	T0
56.6522	-0.357277	T0
56.6604	-0.357277	T0
56.669	-0.357278	T0
56.6772	-0.357278	T0
56.6857	-0.357278	T0
56.6935	-0.357278	T0
56.7018	-0.357277	T0
56.7107	-0.357277	T0
56.7185	-0.357277	T0
56.7267	-0.357276	T0
56.7353	-0.357276	T0
56.7437	-0.357275	T0
56.7524	-0.357276	T0
56.7605	-0.357278	T0
56.7685	-0.357279	T0
56.7775	-0.357281	T0
56.7856	-0.357282	T0
56.7935	-0.357284	T0
56.8021	-0.357286	T0
56.8104	-0.357287	T0
56.8195	-0.357287	T0
56.8277	-0.357288	T0
56.836	-0.357287	T0
56.8441	-0.357286	T0
56.8528	-0.357285	T0
56.8606	-0.357284	T0
56.8688	-0.357284	T0
56.8773	-0.357284	T0
56.8855	-0.357285	T0
56.8938	-0.357286	T0
56.9026	-0.357288	T0
56.9107	-0.357289	T0
56.9192	-0.357289	T0
56.9277	-0.357289	T0
56.9358	-0.35729	T0
56.9445	-0.35729	T0
56.9528	-0.35729	T0
56.9612	-0.35729	T0
56.9685	-0.357291	T0
56.9776	-0.357292	T0
56.9856	-0.357292	T0
56.9939	-0.357293	T0
57.0029	-0.357294	T0
57.0109	-0.357294	T0
57.0196	-0.357293	T0
57.0279	-0.357294	T0
57.0362	-0.357295	T0
57.0444	-0.357296	T0
57.0526	-0.357297	T0
57.0608	-0.357298	T0
57.0694	-0.357297	T0
57.0772	-0.357297	T0
57.0858	-0.357297	T0
57.0943	-0.357296	T0
57.1023	-0.357296	T0
57.1111	-0.357296	T0
57.1191	-0.357297	T0
57.1276	-0.357297	T0
57.1358	-0.357298	T0
57.1442	-0.357299	T0
57.153	-0.3573	T0
57.1611	-0.357299	T0
57.1693	-0.357299	T0
57.1779	-0.357299	T0
57.1857	-0.357298	T0
57.1946	-0.357297	T0
57.2026	-0.357296	T0
57.2112	-0.357297	T0
57.2194	-0.357297	T0
57.2278	-0.357298	T0
57.236	-0.357298	T0
57.2449	-0.357299	T0
57.2529	-0.357299	T0
57.2612	-0.357299	T0
57.2694	-0.357299	T0
57.2774	-0.357299	T0
57.286	-0.3573	T0
57.2948	-0.3573	T0
57.3031	-0.357302	T0
57.3115	-0.357303	T0
57.3196	-0.357305	T0
57.3279	-0.357305	T0
57.337	-0.357305	T0
57.3449	-0.357304	T0
57.3533	-0.357304	T0
57.3611	-0.357302	T0
57.3696	-0.357301	T0
57.3779	-0.3573	T0
57.3864	-0.357299	T0
57.3947	-0.357299	T0
57.4036	-0.3573	T0
57.411	-0.3573	T0
57.4193	-0.3573	T0
57.4277	-0.357299	T0
57.4365	-0.357298	T0
57.4449	-0.357297	T0
57.4534	-0.357296	T0
57.4612	-0.357296	T0
57.4694	-0.357295	T0
57.4778	-0.357294	T0
57.4861	-0.357293	T0
57.4947	-0.357293	T0
57.5027	-0.357293	T0
57.511	-0.357293	T0
57.5198	-0.357293	T0
57.5284	-0.357294	T0
57.5361	-0.357294	T0
57.545	-0.357295	T0
57.5532	-0.357296	T0
57.5615	-0.357297	T0
57.57	-0.357298	T0
57.5782	-0.357299	T0
57.5869	-0.3573	T0
57.5953	-0.3573	T0
57.6033	-0.357301	T0
57.6116	-0.357301	T0
57.62	-0.357301	T0
57.6285	-0.357301	T0
57.636	-0.3573	T0
57.6447	-0.357299	T0
57.6533	-0.357298	T0
57.6617	-0.357298	T0
57.6698	-0.357297	T0
57.6778	-0.357296	T0
57.6864	-0.357295	T0
57.6948	-0.357295	T0
57.703	-0.357294	T0
57.7119	-0.357293	T0
57.7199	-0.357292	T0
57.7277	-0.357291	T0
57.7366	-0.357291	T0
57.7451	-0.35729	T0
57.7533	-0.35729	T0
57.7613	-0.357291	T0
57.7696	-0.357291	T0
57.778	-0.357292	T0
57.787	-0.357293	T0
57.7951	-0.357293	T0
57.8036	-0.357293	T0
57.8117	-0.357292	T0
57.8202	-0.357291	T0
57.8283	-0.357291	T0
57.8362	-0.357291	T0
57.8456	-0.357289	T0
57.8534	-0.357288	T0
57.8618	-0.357288	T0
57.8702	-0.357287	T0
57.8783	-0.357287	T0
57.8868	-0.357287	T0
57.8953	-0.357287	T0
57.9036	-0.357288	T0
57.9118	-0.357288	T0
57.9206	-0.35729	T0
57.9285	-0.357291	T0
57.937	-0.357292	T0
57.945	-0.357293	T0
57.9536	-0.357293	T0
57.9621	-0.357294	T0
57.9707	-0.357295	T0
57.9786	-0.357297	T0
57.9869	-0.357298	T0
57.9954	-0.357297	T0
58.0039	-0.357297	T0
58.0114	-0.357296	T0
58.0205	-0.357294	T0
58.0286	-0.357292	T0
58.0375	-0.35729	T0
58.0462	-0.35729	T0
58.0536	-0.35729	T0
58.0616	-0.357291	T0
58.0698	-0.357293	T0
58.0786	-0.357294	T0
58.0869	-0.357295	T0
58.096	-0.357296	T0
58.1035	-0.357297	T0
58.1123	-0.357297	T0
58.1206	-0.357297	T0
58.1292	-0.357298	T0
58.1372	-0.357297	T0
58.1455	-0.357298	T0
58.1543	-0.357298	T0
58.1615	-0.357298	T0
58.1709	-0.357297	T0
58.1787	-0.357297	T0
58.1873	-0.357298	T0
58.1956	-0.357298	T0
58.2042	-0.357299	T0
58.2129	-0.357299	T0
58.221	-0.357299	T0
58.2287	-0.357299	T0
58.2374	-0.357299	T0
58.2458	-0.3573	T0
58.2537	-0.3573	T0
58.2618	-0.3573	T0
58.2709	-0.3573	T0
58.2785	-0.3573	T0
58.2872	-0.3573	T0
58.2955	-0.360086	T0
20.0207	-0.0192497	T1
20.0202	-0.0192497	T1
20.0202	-0.0192497	T1
20.0203	-0.01925	T1
20.0201	-0.0192498	T1
20.0201	-0.0192498	T1
20.0201	-0.0192496	T1
20.0198	-0.0192495	T1
20.02	-0.0192491	T1
20.0207	-0.0192486	T1
20.0203	-0.0192479	T1
20.0206	-0.0192473	T1
20.0208	-0.0192468	T1
20.0206	-0.0192462	T1
20.0209	-0.0192458	T1
20.0204	-0.0192455	T1
20.0209	-0.0192455	T1
20.0208	-0.0192457	T1
20.0209	-0.0192462	T1
20.0212	-0.0192467	T1
20.022	-0.0192471	T1
20.0221	-0.0192476	T1
20.0225	-0.0192479	T1
20.0221	-0.0192483	T1
20.0225	-0.0192491	T1
20.023	-0.0192505	T1
20.0232	-0.0192525	T1
20.0233	-0.0192544	T1
20.0237	-0.0192568	T1
20.0242	-0.0192593	T1
20.0246	-0.0192621	T1
20.0255	-0.0192657	T1
20.0256	-0.0192727	T1
20.026	-0.019287	T1
20.0265	-0.0193013	T1
20.0275	-0.0193218	T1
20.0278	-0.0193544	T1
20.028	-0.0194026	T1
20.029	-0.019477	T1
20.0292	-0.0195736	T1
20.0308	-0.0196882	T1
20.0313	-0.019811	T1
20.0325	-0.0199605	T1
20.0331	-0.0201426	T1
20.0341	-0.0203677	T1
20.0349	-0.020618	T1
20.0361	-0.0208995	T1
20.0374	-0.0211967	T1
20.0389	-0.0215236	T1
20.0392	-0.0218949	T1
20.0408	-0.0222995	T1
20.0418	-0.0227053	T1
20.0429	-0.0231816	T1
20.0445	-0.0236323	T1
20.0455	-0.0240218	T1
20.0472	-0.0244835	T1
20.0484	-0.0249429	T1
20.0498	-0.0254058	T1
20.0519	-0.0259393	T1
20.0537	-0.0264653	T1
20.0555	-0.027119	T1
20.0574	-0.0277882	T1
20.0594	-0.028508	T1
20.0611	-0.0291223	T1
20.0628	-0.0298932	T1
20.0649	-0.0306485	T1
20.067	-0.0314217	T1
20.0688	-0.0322331	T1
20.0708	-0.0329917	T1
20.0737	-0.0337265	T1
20.0758	-0.0345743	T1
20.0779	-0.0354411	T1
20.0801	-0.0363016	T1
20.0824	-0.0371932	T1
20.0846	-0.038113	T1
20.0873	-0.0391365	T1
20.09	-0.0401616	T1
20.0933	-0.0411915	T1
20.0962	-0.0422213	T1
20.0986	-0.043316	T1
20.1014	-0.0444442	T1
20.1041	-0.0455292	T1
20.107	-0.046725	T1
20.1099	-0.0478778	T1
20.1128	-0.0491265	T1
20.1161	-0.0503047	T1
20.1191	-0.0515391	T1
20.1228	-0.0528605	T1
20.1257	-0.0541162	T1
20.1292	-0.0554433	T1
20.1326	-0.05675	T1
20.1357	-0.0581001	T1
20.1387	-0.0594807	T1
20.1422	-0.0609404	T1
20.1453	-0.0623187	T1
20.149	-0.0637785	T1
20.1518	-0.0652044	T1
20.1558	-0.0667091	T1
20.159	-0.0682403	T1
20.1627	-0.0696811	T1
20.1667	-0.0711652	T1
20.1708	-0.0727187	T1
20.1752	-0.0742312	T1
20.1788	-0.0757668	T1
20.1824	-0.0773732	T1
20.1865	-0.0789076	T1
20.1904	-0.0805316	T1
20.1946	-0.0820498	T1
20.1981	-0.0836637	T1
20.2025	-0.0851888	T1
20.2064	-0.0867969	T1
20.2104	-0.0883871	T1
20.2146	-0.0900142	T1
20.2191	-0.0916442	T1
20.2231	-0.0931706	T1
20.2271	-0.0947841	T1
20.2319	-0.0964758	T1
20.2361	-0.0982005	T1
20.2405	-0.0998963	T1
20.2446	-0.101477	T1
20.2493	-0.103007	T1
20.254	-0.104624	T1
20.2586	-0.106212	T1
20.2626	-0.107788	T1
20.2671	-0.109402	T1
20.2717	-0.111008	T1
20.2763	-0.112563	T1
20.2807	-0.11417	T1
20.2859	-0.115732	T1
20.2908	-0.117417	T1
20.2954	-0.118992	T1
20.2996	-0.120557	T1
20.3043	-0.122096	T1
20.3092	-0.123692	T1
20.3143	-0.12519	T1
20.3187	-0.126723	T1
20.324	-0.128325	T1
20.3284	-0.129911	T1
20.3333	-0.131454	T1
20.3383	-0.132975	T1
20.3432	-0.134597	T1
20.3479	-0.136164	T1
20.3534	-0.137646	T1
20.3582	-0.139156	T1
20.3634	-0.140695	T1
20.3687	-0.142135	T1
20.374	-0.143507	T1
20.3788	-0.144892	T1
20.3843	-0.146261	T1
20.3896	-0.147707	T1
20.3942	-0.149121	T1
20.3996	-0.150564	T1
20.4048	-0.151996	T1
20.4102	-0.15334	T1
20.4152	-0.15482	T1
20.4206	-0.156337	T1
20.426	-0.15778	T1
20.4313	-0.159106	T1
20.4369	-0.160384	T1
20.4424	-0.161667	T1
20.4479	-0.163064	T1
20.4528	-0.1645	T1
20.4584	-0.165899	T1
20.464	-0.167286	T1
20.4689	-0.168665	T1
20.4744	-0.170028	T1
20.4803	-0.171333	T1
20.4856	-0.17252	T1
20.4908	-0.173779	T1
20.4969	-0.174995	T1
20.5026	-0.176171	T1
20.5082	-0.177339	T1
20.5139	-0.178593	T1
20.5195	-0.179808	T1
20.5251	-0.181014	T1
20.5307	-0.182282	T1
20.5363	-0.183637	T1
20.5425	-0.184788	T1
20.5476	-0.186038	T1
20.5535	-0.187188	T1
20.5593	-0.1884	T1
20.565	-0.189572	T1
20.5706	-0.190713	T1
20.5768	-0.191855	T1
20.5827	-0.192963	T1
20.5893	-0.194046	T1
20.5936	-0.195217	T1
20.6002	-0.19632	T1
20.6065	-0.197356	T1
20.6122	-0.19847	T1
20.6181	-0.199525	T1
20.6241	-0.200564	T1
20.6299	-0.201571	T1
20.6364	-0.202625	T1
20.6415	-0.203658	T1
20.6479	-0.204766	T1
20.654	-0.205812	T1
20.6599	-0.206844	T1
20.6658	-0.207877	T1
20.6718	-0.20888	T1
20.6784	-0.209965	T1
20.6844	-0.210969	T1
20.6906	-0.2119	T1
20.6965	-0.212865	T1
20.703	-0.213858	T1
20.7095	-0.214859	T1
20.7151	-0.215907	T1
20.7214	-0.216864	T1
20.7276	-0.217819	T1
20.7337	-0.218812	T1
20.7398	-0.219749	T1
20.7455	-0.220653	T1
20.752	-0.221595	T1
20.758	-0.222471	T1
20.7653	-0.223384	T1
20.7711	-0.224277	T1
20.7777	-0.225124	T1
20.7841	-0.226097	T1
20.7903	-0.226967	T1
20.7969	-0.227806	T1
20.8036	-0.228782	T1
20.8097	-0.229678	T1
20.8155	-0.23055	T1
20.8214	-0.231449	T1
20.8289	-0.23224	T1
20.8347	-0.233115	T1
20.8414	-0.233912	T1
20.8478	-0.234698	T1
20.8543	-0.235533	T1
20.8608	-0.236288	T1
20.8677	-0.237052	T1
20.8741	-0.237842	T1
20.8806	-0.238629	T1
20.8874	-0.239491	T1
20.8932	-0.240315	T1
20.8995	-0.241162	T1
20.9063	-0.241971	T1
20.913	-0.242712	T1
20.9193	-0.243518	T1
20.9259	-0.244316	T1
20.9327	-0.245091	T1
20.9397	-0.245836	T1
20.9462	-0.246523	T1
20.9527	-0.247209	T1
20.9598	-0.247974	T1
20.9662	-0.248708	T1
20.9727	-0.249455	T1
20.9799	-0.250117	T1
20.9865	-0.250831	T1
20.9928	-0.251437	T1
20.9999	-0.25213	T1
21.007	-0.252817	T1
21.0133	-0.253599	T1
21.0199	-0.254242	T1
21.0263	-0.254985	T1
21.0329	-0.255701	T1
21.0403	-0.256486	T1
21.047	-0.257161	T1
21.0535	-0.257816	T1
21.0605	-0.258465	T1
21.067	-0.259098	T1
21.0746	-0.259861	T1
21.0811	-0.260468	T1
21.088	-0.261067	T1
21.0947	-0.261702	T1
21.1016	-0.262291	T1
21.1087	-0.262938	T1
21.115	-0.263615	T1
21.1223	-0.264259	T1
21.1291	-0.264852	T1
21.136	-0.265328	T1
21.1426	-0.266017	T1
21.1498	-0.266667	T1
21.1569	-0.267333	T1
21.1632	-0.267986	T1
21.1706	-0.268593	T1
21.1775	-0.26916	T1
21.1849	-0.269807	T1
21.1916	-0.270474	T1
21.1983	-0.271086	T1
21.2058	-0.271555	T1
21.2123	-0.271933	T1
21.2193	-0.272433	T1
21.2262	-0.272958	T1
21.2333	-0.273475	T1
21.24	-0.274007	T1
21.2477	-0.274533	T1
21.2548	-0.275056	T1
21.2617	-0.275746	T1
21.2688	-0.276406	T1
21.2758	-0.276896	T1
21.2831	-0.277526	T1
21.2903	-0.278104	T1
21.2967	-0.278638	T1
21.3045	-0.279143	T1
21.3117	-0.279576	T1
21.3182	-0.280056	T1
21.3256	-0.280509	T1
21.3329	-0.280955	T1
21.34	-0.281422	T1
21.3475	-0.281866	T1
21.3536	-0.282284	T1
21.3615	-0.282873	T1
21.3692	-0.283389	T1
21.376	-0.283891	T1
21.3834	-0.284456	T1
21.3901	-0.284913	T1
21.3979	-0.285399	T1
21.4049	-0.285888	T1
21.4121	-0.286458	T1
21.4189	-0.287031	T1
21.426	-0.28748	T1
21.4338	-0.287943	T1
21.441	-0.288522	T1
21.4475	-0.289014	T1
21.4553	-0.289424	T1
21.4627	-0.289811	T1
21.4701	-0.290173	T1
21.4776	-0.290483	T1
21.4847	-0.290817	T1
21.4912	-0.291235	T1
21.4994	-0.291672	T1
21.5068	-0.292078	T1
21.5135	-0.292486	T1
21.521	-0.292935	T1
21.5281	-0.293379	T1
21.5356	-0.293828	T1
21.5434	-0.294312	T1
21.5499	-0.294839	T1
21.5573	-0.295182	T1
21.5651	-0.295624	T1
21.5724	-0.296071	T1
21.5794	-0.296466	T1
21.5873	-0.296865	T1
21.5948	-0.297208	T1
21.6025	-0.297551	T1
21.6098	-0.297867	T1
21.6169	-0.298266	T1
21.6241	-0.298684	T1
21.6315	-0.299158	T1
21.6382	-0.29949	T1
21.6462	-0.299781	T1
21.6536	-0.300059	T1
21.6611	-0.30043	T1
21.6688	-0.300761	T1
21.6759	-0.301129	T1
21.6836	-0.301452	T1
21.6909	-0.301824	T1
21.6984	-0.302202	T1
21.706	-0.30266	T1
21.7134	-0.303109	T1
21.7204	-0.303526	T1
21.7285	-0.303906	T1
21.7358	-0.304156	T1
21.7432	-0.304437	T1
21.7507	-0.304771	T1
21.7577	-0.30505	T1
21.7655	-0.305394	T1
21.7732	-0.305779	T1
21.7805	-0.306196	T1
21.788	-0.306539	T1
21.7957	-0.306901	T1
21.8037	-0.307272	T1
21.8114	-0.307688	T1
21.8188	-0.30795	T1
21.8259	-0.308108	T1
21.834	-0.308356	T1
21.8414	-0.308691	T1
21.8493	-0.308946	T1
21.8566	-0.309271	T1
21.8633	-0.309753	T1
21.8711	-0.310063	T1
21.8789	-0.310369	T1
21.8869	-0.310566	T1
21.894	-0.310873	T1
21.9015	-0.311146	T1
21.9091	-0.311378	T1
21.9167	-0.311562	T1
21.9247	-0.311826	T1
21.932	-0.312151	T1
21.94	-0.312458	T1
21.9473	-0.312916	T1
21.955	-0.313295	T1
21.9626	-0.313531	T1
21.9704	-0.313754	T1
21.9779	-0.313998	T1
21.9855	-0.314244	T1
21.993	-0.314502	T1
22.0007	-0.314706	T1
22.0091	-0.314967	T1
22.0158	-0.315247	T1
22.0234	-0.315475	T1
22.0308	-0.315803	T1
22.039	-0.31606	T1
22.0469	-0.316316	T1
22.0545	-0.316546	T1
22.0621	-0.316775	T1
22.0696	-0.316991	T1
22.0771	-0.317301	T1
22.0852	-0.317587	T1
22.0931	-0.317864	T1
22.1007	-0.318154	T1
22.1081	-0.31843	T1
22.1162	-0.318667	T1
22.1237	-0.318872	T1
22.1307	-0.3191	T1
22.1387	-0.319265	T1
22.1462	-0.319541	T1
22.1545	-0.31977	T1
22.1621	-0.320024	T1
22.1701	-0.32032	T1
22.1773	-0.320483	T1
22.1857	-0.320718	T1
22.1933	-0.320984	T1
22.2011	-0.321173	T1
22.2088	-0.321388	T1
22.2162	-0.321593	T1
22.2247	-0.321722	T1
22.2319	-0.32193	T1
22.2393	-0.322174	T1
22.2471	-0.322462	T1
22.2545	-0.322748	T1
22.2628	-0.323008	T1
22.2703	-0.323218	T1
22.2781	-0.323469	T1
22.2863	-0.323745	T1
22.294	-0.323981	T1
22.3022	-0.32421	T1
22.3095	-0.324401	T1
22.3174	-0.324532	T1
22.3252	-0.324618	T1
22.3334	-0.3248	T1
22.3405	-0.324977	T1
22.3482	-0.32518	T1
22.3559	-0.325292	T1
22.364	-0.32549	T1
22.3728	-0.325698	T1
22.3804	-0.325867	T1
22.3874	-0.326065	T1
22.3952	-0.326305	T1
22.4032	-0.326512	T1
22.4112	-0.326708	T1
22.4192	-0.326984	T1
22.4267	-0.327144	T1
22.4346	-0.327334	T1
22.4428	-0.327514	T1
22.4502	-0.327647	T1
22.458	-0.327789	T1
22.466	-0.327841	T1
22.4738	-0.328041	T1
22.4817	-0.32824	T1
22.4891	-0.328367	T1
22.4972	-0.328536	T1
22.5051	-0.328683	T1
22.5129	-0.328931	T1
22.521	-0.3292	T1
22.5291	-0.329419	T1
22.5361	-0.329665	T1
22.545	-0.329864	T1
22.5533	-0.329992	T1
22.5606	-0.330222	T1
22.5679	-0.330458	T1
22.5764	-0.33064	T1
22.5838	-0.330715	T1
22.5915	-0.330837	T1
22.5998	-0.330981	T1
22.6078	-0.331091	T1
22.6152	-0.331129	T1
22.6228	-0.331271	T1
22.6311	-0.331361	T1
22.6393	-0.331475	T1
22.6475	-0.331662	T1
22.6551	-0.331927	T1
22.6626	-0.332071	T1
22.6714	-0.332216	T1
22.6787	-0.332423	T1
22.6871	-0.332607	T1
22.6946	-0.33275	T1
22.7021	-0.332814	T1
22.71	-0.332901	T1
22.7183	-0.333029	T1
22.7262	-0.333109	T1
22.7337	-0.333198	T1
22.7419	-0.333327	T1
22.7494	-0.33349	T1
22.7576	-0.333593	T1
22.7654	-0.333753	T1
22.7736	-0.333975	T1
22.7814	-0.334173	T1
22.7893	-0.334331	T1
22.7971	-0.334484	T1
22.8051	-0.334663	T1
22.8142	-0.334819	T1
22.8217	-0.334962	T1
22.8291	-0.335075	T1
22.8376	-0.335212	T1
22.8455	-0.33531	T1
22.8532	-0.335391	T1
22.8615	-0.335544	T1
22.8699	-0.335671	T1
22.8771	-0.335776	T1
22.8853	-0.335873	T1
22.893	-0.335947	T1
22.9017	-0.336047	T1
22.9086	-0.336165	T1
22.9169	-0.336273	T1
22.9248	-0.33636	T1
22.9329	-0.336495	T1
22.9412	-0.336627	T1
22.9487	-0.336789	T1
22.9569	-0.336927	T1
22.9648	-0.337022	T1
22.9733	-0.337144	T1
22.9806	-0.337265	T1
22.9886	-0.337377	T1
22.9966	-0.337478	T1
23.0048	-0.337575	T1
23.0127	-0.337625	T1
23.0206	-0.337764	T1
23.0289	-0.337912	T1
23.0365	-0.338056	T1
23.0444	-0.33822	T1
23.0528	-0.338364	T1
23.0604	-0.338515	T1
23.0689	-0.338635	T1
23.0769	-0.338779	T1
23.0848	-0.338961	T1
23.0927	-0.339124	T1
23.1006	-0.339213	T1
23.1088	-0.339264	T1
23.117	-0.339285	T1
23.1251	-0.339292	T1
23.1331	-0.339323	T1
23.1414	-0.339388	T1
23.149	-0.339453	T1
23.1571	-0.339516	T1
23.1648	-0.339618	T1
23.1733	-0.339779	T1
23.1814	-0.33997	T1
23.1893	-0.340191	T1
23.1969	-0.340341	T1
23.2055	-0.340482	T1
23.2135	-0.340597	T1
23.2211	-0.340724	T1
23.2296	-0.340792	T1
23.2372	-0.340884	T1
23.2449	-0.340992	T1
23.2534	-0.341074	T1
23.2617	-0.341165	T1
23.2695	-0.341242	T1
23.2781	-0.341287	T1
23.2862	-0.34134	T1
23.2948	-0.341385	T1
23.3023	-0.341439	T1
23.3101	-0.341505	T1
23.3185	-0.341564	T1
23.3259	-0.341646	T1
23.334	-0.34178	T1
23.3424	-0.341932	T1
23.3507	-0.342106	T1
23.3579	-0.342251	T1
23.3664	-0.342367	T1
23.3743	-0.34246	T1
23.3829	-0.342539	T1
23.3906	-0.342575	T1
23.3983	-0.342608	T1
23.4067	-0.342651	T1
23.4148	-0.342697	T1
23.4228	-0.34274	T1
23.4311	-0.34281	T1
23.4398	-0.342905	T1
23.4468	-0.343026	T1
23.4555	-0.343143	T1
23.4632	-0.343269	T1
23.4718	-0.343372	T1
23.4798	-0.343455	T1
23.4879	-0.343552	T1
23.4961	-0.343629	T1
23.5039	-0.343704	T1
23.5118	-0.343763	T1
23.5204	-0.343847	T1
23.5283	-0.343949	T1
23.5362	-0.344042	T1
23.5448	-0.344132	T1
23.5531	-0.344234	T1
23.5606	-0.344302	T1
23.5692	-0.344341	T1
23.5767	-0.344387	T1
23.585	-0.344417	T1
23.5931	-0.344452	T1
23.6007	-0.344481	T1
23.6091	-0.344548	T1
23.6178	-0.344629	T1
23.6257	-0.344721	T1
23.6336	-0.34484	T1
23.6418	-0.344968	T1
23.6498	-0.345081	T1
23.6576	-0.345161	T1
23.6668	-0.345231	T1
23.674	-0.345282	T1
23.6822	-0.345326	T1
23.6903	-0.34536	T1
23.6984	-0.345394	T1
23.7068	-0.345437	T1
23.7149	-0.345502	T1
23.7231	-0.345577	T1
23.7312	-0.345645	T1
23.739	-0.345751	T1
23.7471	-0.345815	T1
23.7553	-0.345884	T1
23.7635	-0.345969	T1
23.7713	-0.346044	T1
23.7798	-0.346114	T1
23.7879	-0.346203	T1
23.7959	-0.346272	T1
23.8044	-0.346353	T1
23.8124	-0.346435	T1
23.8208	-0.34651	T1
23.8289	-0.346595	T1
23.8371	-0.346642	T1
23.8448	-0.346684	T1
23.8529	-0.3467	T1
23.8615	-0.346711	T1
23.8696	-0.346735	T1
23.8769	-0.346769	T1
23.8852	-0.34681	T1
23.894	-0.346845	T1
23.902	-0.346893	T1
23.9105	-0.346939	T1
23.9185	-0.347005	T1
23.9265	-0.347063	T1
23.9347	-0.347111	T1
23.9431	-0.347144	T1
23.9508	-0.347174	T1
23.9593	-0.347203	T1
23.9669	-0.34724	T1
23.9754	-0.347297	T1
23.9837	-0.347369	T1
23.992	-0.347445	T1
24.0003	-0.347521	T1
24.0082	-0.3476	T1
24.0164	-0.347662	T1
24.0245	-0.347717	T1
24.0325	-0.347763	T1
24.0408	-0.347804	T1
24.0489	-0.347829	T1
24.0575	-0.347872	T1
24.0654	-0.347927	T1
24.0737	-0.347996	T1
24.0817	-0.348094	T1
24.0895	-0.348208	T1
24.0983	-0.348309	T1
24.1059	-0.348384	T1
24.1143	-0.348452	T1
24.1227	-0.348503	T1
24.1309	-0.348542	T1
24.1384	-0.348588	T1
24.1467	-0.348618	T1
24.155	-0.348637	T1
24.1635	-0.348657	T1
24.1716	-0.348684	T1
24.1792	-0.348718	T1
24.1874	-0.348775	T1
24.196	-0.348842	T1
24.2041	-0.348909	T1
24.2127	-0.348962	T1
24.2206	-0.349005	T1
24.2293	-0.349052	T1
24.2373	-0.349094	T1
24.2454	-0.349124	T1
24.2528	-0.349143	T1
24.2613	-0.349159	T1
24.2698	-0.349183	T1
24.2777	-0.349217	T1
24.2862	-0.349265	T1
24.2942	-0.349313	T1
24.3025	-0.349365	T1
24.3107	-0.34941	T1
24.319	-0.349443	T1
24.3273	-0.349498	T1
24.335	-0.349557	T1
24.3433	-0.349592	T1
24.3518	-0.349624	T1
24.3597	-0.349654	T1
24.3681	-0.349687	T1
24.3764	-0.349717	T1
24.3846	-0.349736	T1
24.392	-0.349763	T1
24.4007	-0.349788	T1
24.4087	-0.349814	T1
24.4174	-0.349849	T1
24.4256	-0.3499	T1
24.4335	-0.349963	T1
24.4419	-0.350043	T1
24.4501	-0.350135	T1
24.4582	-0.35024	T1
24.467	-0.350312	T1
24.4748	-0.350352	T1
24.4829	-0.350386	T1
24.4913	-0.35041	T1
24.4993	-0.350423	T1
24.5072	-0.350436	T1
24.5158	-0.350443	T1
24.5238	-0.350452	T1
24.5322	-0.350469	T1
24.5402	-0.350492	T1
24.5484	-0.350516	T1
24.5564	-0.350544	T1
24.5647	-0.350568	T1
24.573	-0.350595	T1
24.5811	-0.350636	T1
24.5895	-0.350682	T1
24.598	-0.350733	T1
24.6063	-0.350776	T1
24.6142	-0.350812	T1
24.6226	-0.350844	T1
24.6308	-0.350883	T1
24.6389	-0.350914	T1
24.6472	-0.350937	T1
24.6551	-0.350963	T1
24.6634	-0.350982	T1
24.6716	-0.351002	T1
24.6799	-0.351033	T1
24.688	-0.351057	T1
24.696	-0.351085	T1
24.7049	-0.351114	T1
24.713	-0.351146	T1
24.7213	-0.351176	T1
24.7293	-0.351204	T1
24.7379	-0.35123	T1
24.7461	-0.351249	T1
24.754	-0.35127	T1
24.7624	-0.351296	T1
24.7703	-0.351327	T1
24.7791	-0.35136	T1
24.7866	-0.351401	T1
24.7953	-0.351442	T1
24.8026	-0.351483	T1
24.8107	-0.351523	T1
24.8188	-0.351556	T1
24.8277	-0.351586	T1
24.8364	-0.351618	T1
24.8449	-0.351664	T1
24.8531	-0.351714	T1
24.8605	-0.351767	T1
24.8687	-0.351826	T1
24.8768	-0.35188	T1
24.8855	-0.351922	T1
24.8935	-0.351946	T1
24.9021	-0.35196	T1
24.9102	-0.351974	T1
24.9184	-0.351988	T1
24.9262	-0.352003	T1
24.935	-0.35202	T1
24.9426	-0.352035	T1
24.9511	-0.352049	T1
24.9592	-0.352071	T1
24.9674	-0.3521	T1
24.9756	-0.352127	T1
24.9838	-0.352149	T1
24.9923	-0.352172	T1
25.0001	-0.352196	T1
25.0088	-0.35222	T1
25.0164	-0.352241	T1
25.0248	-0.352265	T1
25.0335	-0.352288	T1
25.0414	-0.352306	T1
25.0499	-0.35233	T1
25.0582	-0.352361	T1
25.0663	-0.35239	T1
25.0749	-0.352414	T1
25.0835	-0.352439	T1
25.0913	-0.352469	T1
25.0996	-0.352494	T1
25.108	-0.352523	T1
25.1157	-0.352546	T1
25.1241	-0.352578	T1
25.1321	-0.352607	T1
25.1406	-0.352638	T1
25.1493	-0.35268	T1
25.1567	-0.352712	T1
25.1654	-0.352739	T1
25.1734	-0.352769	T1
25.1822	-0.352806	T1
25.1897	-0.352844	T1
25.1982	-0.352885	T1
25.207	-0.352919	T1
25.2149	-0.352944	T1
25.223	-0.352966	T1
25.2314	-0.352984	T1
25.24	-0.353	T1
25.2484	-0.353016	T1
25.2563	-0.353032	T1
25.265	-0.353046	T1
25.2731	-0.353061	T1
25.2812	-0.353074	T1
25.2899	-0.353092	T1
25.2983	-0.353114	T1
25.3061	-0.353143	T1
25.3146	-0.353167	T1
25.3231	-0.353192	T1
25.3304	-0.353218	T1
25.3392	-0.353244	T1
25.3476	-0.353274	T1
25.3553	-0.353302	T1
25.3634	-0.353329	T1
25.3719	-0.353349	T1
25.38	-0.353366	T1
25.3881	-0.353386	T1
25.3968	-0.353406	T1
25.4047	-0.353423	T1
25.4128	-0.353443	T1
25.4217	-0.353467	T1
25.4297	-0.353489	T1
25.4381	-0.353509	T1
25.4464	-0.353528	T1
25.4545	-0.353548	T1
25.4631	-0.353566	T1
25.4713	-0.353581	T1
25.4794	-0.353608	T1
25.4875	-0.353645	T1
25.4961	-0.353682	T1
25.504	-0.353706	T1
25.5122	-0.353727	T1
25.5207	-0.353742	T1
25.5292	-0.353755	T1
25.5375	-0.353765	T1
25.5453	-0.353777	T1
25.5534	-0.35379	T1
25.5621	-0.353804	T1
25.5704	-0.353828	T1
25.5786	-0.353859	T1
25.5875	-0.353894	T1
25.5951	-0.353916	T1
25.6039	-0.353939	T1
25.6124	-0.35396	T1
25.6195	-0.353975	T1
25.6284	-0.353989	T1
25.6365	-0.354012	T1
25.6445	-0.354037	T1
25.6527	-0.354069	T1
25.6614	-0.354105	T1
25.6691	-0.354131	T1
25.6772	-0.354151	T1
25.6862	-0.354173	T1
25.694	-0.354188	T1
25.7024	-0.35421	T1
25.7108	-0.354225	T1
25.7188	-0.354239	T1
25.7274	-0.35425	T1
25.7357	-0.354264	T1
25.7443	-0.354281	T1
25.752	-0.354296	T1
25.7603	-0.354308	T1
25.7691	-0.35432	T1
25.7774	-0.354332	T1
25.7859	-0.354346	T1
25.7934	-0.354363	T1
25.8024	-0.354381	T1
25.81	-0.354399	T1
25.8186	-0.354421	T1
25.8272	-0.354442	T1
25.8349	-0.354468	T1
25.8431	-0.35449	T1
25.8521	-0.35451	T1
25.8602	-0.354523	T1
25.8678	-0.354535	T1
25.8763	-0.354549	T1
25.8845	-0.354569	T1
25.8928	-0.354591	T1
25.9011	-0.354616	T1
25.9092	-0.354632	T1
25.918	-0.354646	T1
25.926	-0.354661	T1
25.9351	-0.354678	T1
25.943	-0.354697	T1
25.9514	-0.35471	T1
25.9596	-0.354723	T1
25.9675	-0.354734	T1
25.9759	-0.354749	T1
25.9835	-0.354765	T1
25.9926	-0.354785	T1
26.0011	-0.354802	T1
26.0089	-0.354815	T1
26.017	-0.354831	T1
26.026	-0.354845	T1
26.0342	-0.354858	T1
26.0426	-0.354874	T1
26.0509	-0.354894	T1
26.0587	-0.354912	T1
26.0675	-0.354928	T1
26.0758	-0.354943	T1
26.084	-0.354959	T1
26.0921	-0.354976	T1
26.1002	-0.354989	T1
26.1084	-0.354999	T1
26.1166	-0.355009	T1
26.1255	-0.355024	T1
26.1333	-0.355032	T1
26.1421	-0.35504	T1
26.1502	-0.355048	T1
26.1581	-0.355057	T1
26.1665	-0.355069	T1
26.1743	-0.355085	T1
26.183	-0.355099	T1
26.1915	-0.355107	T1
26.1992	-0.355116	T1
26.208	-0.355125	T1
26.2163	-0.355142	T1
26.225	-0.355162	T1
26.2333	-0.355189	T1
26.2413	-0.35523	T1
26.2497	-0.355287	T1
26.2579	-0.355339	T1
26.266	-0.355371	T1
26.2744	-0.355392	T1
26.2833	-0.355407	T1
26.2914	-0.355422	T1
26.2994	-0.355429	T1
26.3078	-0.355436	T1
26.3157	-0.355444	T1
26.3237	-0.355454	T1
26.3321	-0.355462	T1
26.3404	-0.35547	T1
26.349	-0.355478	T1
26.3575	-0.355485	T1
26.3654	-0.355503	T1
26.3739	-0.355537	T1
26.3824	-0.355585	T1
26.391	-0.355619	T1
26.3984	-0.355649	T1
26.407	-0.355684	T1
26.4154	-0.355704	T1
26.4238	-0.355732	T1
26.432	-0.355759	T1
26.4405	-0.355778	T1
26.4486	-0.355796	T1
26.4572	-0.355815	T1
26.4657	-0.355826	T1
26.4743	-0.355834	T1
26.4823	-0.355842	T1
26.4905	-0.35585	T1
26.4985	-0.355858	T1
26.5069	-0.355866	T1
26.5146	-0.355874	T1
26.5232	-0.355882	T1
26.5314	-0.355891	T1
26.5401	-0.355898	T1
26.5486	-0.355905	T1
26.5565	-0.355912	T1
26.5651	-0.355917	T1
26.5735	-0.355923	T1
26.582	-0.355929	T1
26.5901	-0.355934	T1
26.5982	-0.355943	T1
26.6064	-0.355953	T1
26.6151	-0.355965	T1
26.6231	-0.35598	T1
26.6319	-0.355992	T1
26.6394	-0.356	T1
26.6479	-0.356008	T1
26.656	-0.356016	T1
26.664	-0.356026	T1
26.6736	-0.356035	T1
26.6814	-0.356044	T1
26.6898	-0.35605	T1
26.6977	-0.356057	T1
26.7065	-0.356065	T1
26.7146	-0.356076	T1
26.7224	-0.356086	T1
26.7313	-0.356095	T1
26.7399	-0.356107	T1
26.7477	-0.356117	T1
26.7559	-0.356127	T1
26.7645	-0.356136	T1
26.7726	-0.356143	T1
26.781	-0.356151	T1
26.789	-0.356157	T1
26.7973	-0.356162	T1
26.8057	-0.356169	T1
26.8137	-0.356175	T1
26.8224	-0.35618	T1
26.8303	-0.356186	T1
26.8389	-0.356193	T1
26.8472	-0.356199	T1
26.8552	-0.356206	T1
26.8642	-0.356213	T1
26.8723	-0.35622	T1
26.881	-0.356227	T1
26.8896	-0.356236	T1
26.8976	-0.356249	T1
26.9059	-0.356261	T1
26.9146	-0.356275	T1
26.9223	-0.356287	T1
26.931	-0.356301	T1
26.9388	-0.356312	T1
26.9472	-0.356319	T1
26.9559	-0.356326	T1
26.9634	-0.356333	T1
26.9716	-0.356338	T1
26.9801	-0.356346	T1
26.9886	-0.356355	T1
26.9968	-0.356367	T1
27.0056	-0.356377	T1
27.0134	-0.356388	T1
27.0222	-0.356402	T1
27.0301	-0.356414	T1
27.0379	-0.356426	T1
27.0466	-0.356434	T1
27.0552	-0.356441	T1
27.0644	-0.356448	T1
27.072	-0.356454	T1
27.0799	-0.35646	T1
27.089	-0.356466	T1
27.0967	-0.356474	T1
27.105	-0.35648	T1
27.1137	-0.356487	T1
27.122	-0.356492	T1
27.1302	-0.356497	T1
27.1391	-0.356503	T1
27.1465	-0.35651	T1
27.1551	-0.356516	T1
27.1638	-0.356522	T1
27.1716	-0.356528	T1
27.18	-0.356538	T1
27.1886	-0.356547	T1
27.1968	-0.356557	T1
27.2055	-0.35657	T1
27.2134	-0.356582	T1
27.2216	-0.35659	T1
27.23	-0.356595	T1
27.2385	-0.3566	T1
27.2466	-0.356605	T1
27.255	-0.356609	T1
27.2625	-0.356613	T1
27.2708	-0.356618	T1
27.2797	-0.356623	T1
27.2879	-0.35663	T1
27.2965	-0.356638	T1
27.3047	-0.356651	T1
27.3127	-0.356663	T1
27.3209	-0.356674	T1
27.3288	-0.356686	T1
27.3374	-0.356694	T1
27.3458	-0.3567	T1
27.354	-0.356706	T1
27.3626	-0.356712	T1
27.3707	-0.356718	T1
27.3792	-0.356724	T1
27.3875	-0.356729	T1
27.396	-0.356734	T1
27.4042	-0.356739	T1
27.4131	-0.356745	T1
27.421	-0.356751	T1
27.4294	-0.356756	T1
27.4381	-0.356764	T1
27.4456	-0.356773	T1
27.454	-0.356783	T1
27.462	-0.356798	T1
27.4705	-0.356808	T1
27.479	-0.356814	T1
27.4878	-0.356819	T1
27.4957	-0.356825	T1
27.5039	-0.356829	T1
27.5129	-0.356835	T1
27.5207	-0.356841	T1
27.5287	-0.356848	T1
27.5375	-0.356856	T1
27.5454	-0.356862	T1
27.5541	-0.35687	T1
27.562	-0.356876	T1
27.5704	-0.356881	T1
27.5788	-0.356886	T1
27.5873	-0.356891	T1
27.5955	-0.356896	T1
27.604	-0.356902	T1
27.6122	-0.356907	T1
27.6205	-0.356915	T1
27.6286	-0.356922	T1
27.6375	-0.356929	T1
27.6453	-0.356935	T1
27.6543	-0.356941	T1
27.6619	-0.356947	T1
27.6705	-0.356953	T1
27.6791	-0.356957	T1
27.6867	-0.356963	T1
27.6954	-0.356968	T1
27.7036	-0.356973	T1
27.7116	-0.356982	T1
27.7198	-0.356993	T1
27.7289	-0.357003	T1
27.7369	-0.357014	T1
27.7456	-0.357027	T1
27.7532	-0.357034	T1
27.7623	-0.35704	T1
27.7702	-0.357046	T1
27.7786	-0.357051	T1
27.7868	-0.357056	T1
27.7953	-0.35706	T1
27.804	-0.357065	T1
27.8117	-0.35707	T1
27.8204	-0.357074	T1
27.8282	-0.357079	T1
27.8368	-0.357085	T1
27.8457	-0.357091	T1
27.8537	-0.357098	T1
27.8614	-0.357105	T1
27.8705	-0.357116	T1
27.8788	-0.357123	T1
27.887	-0.357129	T1
27.8951	-0.357135	T1
27.9031	-0.357141	T1
27.9117	-0.357147	T1
27.9203	-0.357152	T1
27.9281	-0.357157	T1
27.9364	-0.357163	T1
27.9443	-0.357169	T1
27.9527	-0.357174	T1
27.9615	-0.35718	T1
27.9696	-0.357187	T1
27.9785	-0.357195	T1
27.9866	-0.357203	T1
27.9945	-0.35721	T1
28.0035	-0.357217	T1
28.0116	-0.357223	T1
28.0202	-0.357229	T1
28.028	-0.357235	T1
28.0363	-0.357242	T1
28.0446	-0.357246	T1
28.053	-0.357251	T1
28.0615	-0.357256	T1
28.0704	-0.357261	T1
28.0785	-0.357267	T1
28.0863	-0.357273	T1
28.0949	-0.357279	T1
28.1031	-0.357284	T1
28.1116	-0.357289	T1
28.1201	-0.357294	T1
28.1285	-0.357299	T1
28.1367	-0.357303	T1
28.1451	-0.357306	T1
28.1535	-0.35731	T1
28.1612	-0.357315	T1
28.1697	-0.357319	T1
28.1781	-0.357324	T1
28.1867	-0.35733	T1
28.1942	-0.357336	T1
28.203	-0.357345	T1
28.2115	-0.357357	T1
28.2194	-0.357367	T1
28.2279	-0.357373	T1
28.2367	-0.357378	T1
28.245	-0.357383	T1
28.2531	-0.357386	T1
28.2614	-0.35739	T1
28.2694	-0.357393	T1
28.2777	-0.357396	T1
28.2861	-0.3574	T1
28.2941	-0.357403	T1
28.3031	-0.357407	T1
28.3113	-0.357411	T1
28.3193	-0.357417	T1
28.3276	-0.357423	T1
28.3363	-0.35743	T1
28.3443	-0.357435	T1
28.353	-0.357441	T1
28.3619	-0.357446	T1
28.3698	-0.35745	T1
28.3779	-0.357455	T1
28.386	-0.357459	T1
28.3938	-0.357462	T1
28.4029	-0.357465	T1
28.4109	-0.357467	T1
28.4197	-0.35747	T1
28.4276	-0.357473	T1
28.4365	-0.357476	T1
28.4449	-0.357481	T1
28.4528	-0.357486	T1
28.4612	-0.357493	T1
28.47	-0.357499	T1
28.478	-0.357506	T1
28.4861	-0.357516	T1
28.4948	-0.357528	T1
28.5025	-0.357535	T1
28.5111	-0.357541	T1
28.5196	-0.357545	T1
28.5283	-0.357549	T1
28.5368	-0.357554	T1
28.5445	-0.357559	T1
28.5532	-0.357567	T1
28.5615	-0.357572	T1
28.5698	-0.357578	T1
28.5776	-0.357583	T1
28.586	-0.35759	T1
28.5947	-0.357602	T1
28.6032	-0.357615	T1
28.6118	-0.357626	T1
28.6199	-0.357631	T1
28.6279	-0.357635	T1
28.6363	-0.357639	T1
28.6447	-0.357642	T1
28.6527	-0.357646	T1
28.6609	-0.35765	T1
28.6695	-0.357654	T1
28.6775	-0.357658	T1
28.6862	-0.357663	T1
28.6946	-0.357668	T1
28.7034	-0.357674	T1
28.7113	-0.357682	T1
28.7196	-0.357694	T1
28.7279	-0.357702	T1
28.7364	-0.357711	T1
28.7445	-0.357716	T1
28.7522	-0.357721	T1
28.761	-0.357725	T1
28.7693	-0.35773	T1
28.7777	-0.357734	T1
28.7859	-0.357736	T1
28.7944	-0.35774	T1
28.8025	-0.357744	T1
28.8104	-0.357748	T1
28.8195	-0.357753	T1
28.8284	-0.357758	T1
28.8358	-0.357764	T1
28.8446	-0.357769	T1
28.8528	-0.357774	T1
28.8609	-0.357778	T1
28.8689	-0.357783	T1
28.8774	-0.357786	T1
28.8856	-0.357789	T1
28.8945	-0.357793	T1
28.9022	-0.357797	T1
28.9107	-0.357801	T1
28.9195	-0.357805	T1
28.9273	-0.357809	T1
28.9359	-0.357816	T1
28.9442	-0.357821	T1
28.9522	-0.357826	T1
28.9606	-0.357831	T1
28.9692	-0.357835	T1
28.9776	-0.357839	T1
28.9863	-0.357844	T1
28.9944	-0.357848	T1
29.0025	-0.357851	T1
29.0113	-0.357854	T1
29.0199	-0.357856	T1
29.028	-0.357859	T1
29.036	-0.357863	T1
29.0448	-0.357866	T1
29.0531	-0.357869	T1
29.0616	-0.357872	T1
29.0695	-0.357876	T1
29.0777	-0.35788	T1
29.0855	-0.357885	T1
29.0938	-0.35789	T1
29.1025	-0.357896	T1
29.1105	-0.357902	T1
29.1192	-0.357907	T1
29.1283	-0.357912	T1
29.1361	-0.357916	T1
29.1447	-0.35792	T1
29.1529	-0.357924	T1
29.1614	-0.357928	T1
29.1692	-0.357931	T1
29.1776	-0.357935	T1
29.1863	-0.357939	T1
29.1945	-0.357944	T1
29.2025	-0.35795	T1
29.211	-0.35796	T1
29.2194	-0.357972	T1
29.228	-0.357977	T1
29.2362	-0.357981	T1
29.244	-0.357985	T1
29.2533	-0.357988	T1
29.2612	-0.357991	T1
29.2697	-0.357993	T1
29.2776	-0.357996	T1
29.2857	-0.357998	T1
29.2944	-0.358001	T1
29.3029	-0.358005	T1
29.311	-0.358008	T1
29.319	-0.358011	T1
29.3279	-0.358014	T1
29.3362	-0.358016	T1
29.3448	-0.35802	T1
29.353	-0.358023	T1
29.3617	-0.358026	T1
29.3695	-0.358028	T1
29.3775	-0.358031	T1
29.3863	-0.358034	T1
29.3942	-0.358037	T1
29.4028	-0.358043	T1
29.4114	-0.358051	T1
29.4196	-0.358056	T1
29.4279	-0.358059	T1
29.4356	-0.358062	T1
29.4446	-0.358064	T1
29.4533	-0.358067	T1
29.4604	-0.358069	T1
29.4695	-0.35807	T1
29.4779	-0.35807	T1
29.4861	-0.358072	T1
29.4945	-0.358074	T1
29.5024	-0.358077	T1
29.5111	-0.358079	T1
29.5192	-0.358082	T1
29.528	-0.358085	T1
29.5366	-0.358087	T1
29.5441	-0.35809	T1
29.5523	-0.358093	T1
29.5608	-0.358095	T1
29.5688	-0.358098	T1
29.5777	-0.3581	T1
29.586	-0.358104	T1
29.5945	-0.358106	T1
29.603	-0.358109	T1
29.6113	-0.35811	T1
29.6195	-0.358111	T1
29.6277	-0.358112	T1
29.6362	-0.358114	T1
29.6443	-0.358116	T1
29.6525	-0.358118	T1
29.6604	-0.358121	T1
29.6694	-0.358122	T1
29.678	-0.358125	T1
29.686	-0.358128	T1
29.6946	-0.358131	T1
29.7025	-0.358133	T1
29.7107	-0.358136	T1
29.719	-0.358137	T1
29.7275	-0.358138	T1
29.7352	-0.35814	T1
29.7446	-0.358142	T1
29.7525	-0.358144	T1
29.761	-0.358146	T1
29.7693	-0.358148	T1
29.7776	-0.358151	T1
29.7858	-0.358154	T1
29.7943	-0.358157	T1
29.8027	-0.35816	T1
29.8107	-0.358163	T1
29.8191	-0.358165	T1
29.8277	-0.358166	T1
29.836	-0.358167	T1
29.8445	-0.358168	T1
29.8523	-0.358169	T1
29.8611	-0.35817	T1
29.8695	-0.358171	T1
29.8783	-0.358172	T1
29.8861	-0.358174	T1
29.8941	-0.358176	T1
29.9032	-0.358178	T1
29.9105	-0.35818	T1
29.9195	-0.358183	T1
29.928	-0.358185	T1
29.9358	-0.358187	T1
29.9441	-0.358188	T1
29.9528	-0.358191	T1
29.9606	-0.358193	T1
29.9698	-0.358195	T1
29.9777	-0.358196	T1
29.9854	-0.358196	T1
29.9942	-0.358197	T1
30.0021	-0.358199	T1
30.011	-0.358201	T1
30.0186	-0.358203	T1
30.0276	-0.358205	T1
30.036	-0.358208	T1
30.0441	-0.358212	T1
30.0525	-0.358215	T1
30.0612	-0.358218	T1
30.0688	-0.358219	T1
30.0769	-0.358221	T1
30.0857	-0.358222	T1
30.0936	-0.358223	T1
30.1022	-0.358225	T1
30.1106	-0.358226	T1
30.1193	-0.358228	T1
30.1274	-0.35823	T1
30.1356	-0.358232	T1
30.144	-0.358235	T1
30.1521	-0.358238	T1
30.1604	-0.35824	T1
30.1692	-0.358243	T1
30.1772	-0.358246	T1
30.1857	-0.358249	T1
30.1944	-0.358252	T1
30.2024	-0.358255	T1
30.2111	-0.358259	T1
30.219	-0.358262	T1
30.2275	-0.358264	T1
30.2356	-0.358266	T1
30.2439	-0.358269	T1
30.2528	-0.35827	T1
30.2608	-0.358271	T1
30.2691	-0.358271	T1
30.2776	-0.358271	T1
30.2861	-0.358272	T1
30.294	-0.358273	T1
30.3025	-0.358276	T1
30.3103	-0.358278	T1
30.3195	-0.358281	T1
30.3274	-0.358284	T1
30.3355	-0.358287	T1
30.3435	-0.35829	T1
30.3523	-0.358292	T1
30.3602	-0.358294	T1
30.3691	-0.358296	T1
30.3772	-0.358297	T1
30.3861	-0.358298	T1
30.3941	-0.3583	T1
30.4027	-0.358302	T1
30.4105	-0.358304	T1
30.4191	-0.358306	T1
30.4276	-0.358308	T1
30.4359	-0.35831	T1
30.4442	-0.358311	T1
30.4526	-0.358313	T1
30.4609	-0.358314	T1
30.4692	-0.358315	T1
30.4779	-0.358317	T1
30.4858	-0.35832	T1
30.4941	-0.358324	T1
30.5022	-0.358327	T1
30.511	-0.358333	T1
30.5191	-0.358336	T1
30.5277	-0.358339	T1
30.536	-0.358341	T1
30.5438	-0.358342	T1
30.5523	-0.358343	T1
30.5607	-0.358343	T1
30.5689	-0.358341	T1
30.5777	-0.358343	T1
30.5861	-0.358345	T1
30.5942	-0.358347	T1
30.6021	-0.358349	T1
30.6112	-0.358354	T1
30.6196	-0.35836	T1
30.6281	-0.358368	T1
30.6361	-0.358374	T1
30.6443	-0.35838	T1
30.6523	-0.358384	T1
30.661	-0.358387	T1
30.669	-0.358389	T1
30.6776	-0.35839	T1
30.6858	-0.358389	T1
30.6937	-0.35839	T1
30.7023	-0.35839	T1
30.7104	-0.358391	T1
30.719	-0.358392	T1
30.7273	-0.358394	T1
30.736	-0.358397	T1
30.7443	-0.358401	T1
30.7522	-0.358405	T1
30.7607	-0.358409	T1
30.7696	-0.358413	T1
30.7776	-0.358415	T1
30.7865	-0.358418	T1
30.7949	-0.358421	T1
30.803	-0.358422	T1
30.8113	-0.358423	T1
30.8199	-0.358424	T1
30.8279	-0.358424	T1
30.8359	-0.358425	T1
30.8438	-0.358427	T1
30.8528	-0.358428	T1
30.8609	-0.358429	T1
30.8689	-0.35843	T1
30.8775	-0.358431	T1
30.886	-0.358432	T1
30.8944	-0.358433	T1
30.9025	-0.358435	T1
30.9108	-0.358436	T1
30.9198	-0.358437	T1
30.9279	-0.358439	T1
30.9357	-0.358441	T1
30.9446	-0.358443	T1
30.9529	-0.358446	T1
30.961	-0.358447	T1
30.9694	-0.358449	T1
30.9775	-0.35845	T1
30.9865	-0.358452	T1
30.9946	-0.358454	T1
31.0026	-0.358456	T1
31.0107	-0.358458	T1
31.0193	-0.35846	T1
31.0282	-0.358463	T1
31.0363	-0.358467	T1
31.0447	-0.358471	T1
31.0528	-0.358476	T1
31.0608	-0.358479	T1
31.0698	-0.358482	T1
31.0782	-0.358484	T1
31.086	-0.358485	T1
31.0943	-0.358485	T1
31.1029	-0.358484	T1
31.1113	-0.358484	T1
31.119	-0.358484	T1
31.1277	-0.358485	T1
31.1358	-0.358486	T1
31.1441	-0.358487	T1
31.1529	-0.358489	T1
31.161	-0.358492	T1
31.1694	-0.358494	T1
31.1777	-0.358497	T1
31.1859	-0.358501	T1
31.1944	-0.358504	T1
31.2032	-0.358507	T1
31.2113	-0.35851	T1
31.2192	-0.358513	T1
31.2279	-0.358515	T1
31.2364	-0.358516	T1
31.2447	-0.358517	T1
31.2527	-0.358517	T1
31.261	-0.358516	T1
31.2695	-0.358515	T1
31.2781	-0.358515	T1
31.2866	-0.358516	T1
31.2944	-0.358518	T1
31.303	-0.358519	T1
31.3113	-0.358521	T1
31.3199	-0.358523	T1
31.3279	-0.358526	T1
31.3366	-0.358529	T1
31.3446	-0.358531	T1
31.3533	-0.358533	T1
31.3618	-0.358534	T1
31.3697	-0.358536	T1
31.3776	-0.358538	T1
31.3861	-0.358539	T1
31.3947	-0.35854	T1
31.4028	-0.35854	T1
31.411	-0.358541	T1
31.4199	-0.358542	T1
31.4277	-0.358543	T1
31.4363	-0.358545	T1
31.4448	-0.358547	T1
31.4533	-0.358548	T1
31.4613	-0.358549	T1
31.4699	-0.358551	T1
31.4783	-0.358553	T1
31.4867	-0.358554	T1
31.4946	-0.358555	T1
31.5036	-0.358556	T1
31.5119	-0.358557	T1
31.52	-0.358558	T1
31.5281	-0.35856	T1
31.5364	-0.358563	T1
31.5447	-0.358565	T1
31.5528	-0.358568	T1
31.5613	-0.358571	T1
31.5694	-0.358573	T1
31.5781	-0.358574	T1
31.5866	-0.358572	T1
31.5946	-0.358569	T1
31.6029	-0.358565	T1
31.6121	-0.358563	T1
31.6199	-0.358562	T1
31.6283	-0.358562	T1
31.6364	-0.358563	T1
31.6452	-0.358565	T1
31.6529	-0.358569	T1
31.6619	-0.358573	T1
31.67	-0.358575	T1
31.6784	-0.358577	T1
31.6864	-0.358578	T1
31.695	-0.358579	T1
31.7038	-0.35858	T1
31.7114	-0.35858	T1
31.72	-0.358581	T1
31.7286	-0.358582	T1
31.7367	-0.358584	T1
31.7455	-0.358586	T1
31.7529	-0.358587	T1
31.7618	-0.358589	T1
31.7701	-0.35859	T1
31.7784	-0.35859	T1
31.7864	-0.35859	T1
31.7945	-0.358591	T1
31.8031	-0.358592	T1
31.8116	-0.358593	T1
31.8194	-0.358594	T1
31.828	-0.358595	T1
31.8366	-0.358597	T1
31.8448	-0.358599	T1
31.8535	-0.3586	T1
31.8617	-0.358603	T1
31.8704	-0.358606	T1
31.8784	-0.358608	T1
31.8871	-0.358612	T1
31.895	-0.358614	T1
31.9033	-0.358613	T1
31.9117	-0.358613	T1
31.9203	-0.358614	T1
31.9289	-0.358615	T1
31.9366	-0.358617	T1
31.9449	-0.358619	T1
31.9537	-0.35862	T1
31.9615	-0.358622	T1
31.9702	-0.358627	T1
31.9785	-0.358632	T1
31.9862	-0.358634	T1
31.9955	-0.358635	T1
32.0031	-0.358636	T1
32.0114	-0.358636	T1
32.0196	-0.358636	T1
32.0282	-0.358636	T1
32.0369	-0.358635	T1
32.0453	-0.35863	T1
32.0536	-0.358626	T1
32.0611	-0.358624	T1
32.0697	-0.358623	T1
32.0779	-0.358623	T1
32.0868	-0.358624	T1
32.0947	-0.358626	T1
32.1032	-0.358628	T1
32.1119	-0.358631	T1
32.1197	-0.358634	T1
32.1287	-0.358637	T1
32.1367	-0.358639	T1
32.1448	-0.35864	T1
32.1533	-0.358641	T1
32.162	-0.358642	T1
32.1699	-0.358643	T1
32.1783	-0.358644	T1
32.1864	-0.358645	T1
32.1951	-0.358646	T1
32.2035	-0.358648	T1
32.2119	-0.358649	T1
32.2201	-0.35865	T1
32.2286	-0.358651	T1
32.2365	-0.358652	T1
32.2451	-0.358653	T1
32.2536	-0.358654	T1
32.2616	-0.358655	T1
32.2704	-0.358656	T1
32.2785	-0.358657	T1
32.287	-0.358658	T1
32.2951	-0.358658	T1
32.3035	-0.35866	T1
32.3121	-0.358662	T1
32.3197	-0.358664	T1
32.3286	-0.358667	T1
32.3367	-0.358671	T1
32.3452	-0.358673	T1
32.3538	-0.358676	T1
32.3624	-0.358677	T1
32.3704	-0.358677	T1
32.3788	-0.358678	T1
32.3872	-0.358678	T1
32.395	-0.358678	T1
32.4037	-0.358678	T1
32.4119	-0.358679	T1
32.4202	-0.358681	T1
32.4287	-0.358684	T1
32.4369	-0.358686	T1
32.4454	-0.358689	T1
32.4537	-0.358693	T1
32.4618	-0.358695	T1
32.47	-0.358697	T1
32.4782	-0.358699	T1
32.4871	-0.3587	T1
32.4952	-0.358701	T1
32.5033	-0.358702	T1
32.5125	-0.358703	T1
32.5207	-0.358703	T1
32.5286	-0.358704	T1
32.5369	-0.358706	T1
32.5449	-0.358708	T1
32.5535	-0.35871	T1
32.5616	-0.358712	T1
32.5706	-0.358713	T1
32.5786	-0.358714	T1
32.5872	-0.358716	T1
32.5956	-0.358717	T1
32.6045	-0.358719	T1
32.6119	-0.358721	T1
32.6202	-0.358723	T1
32.629	-0.358724	T1
32.637	-0.358726	T1
32.6459	-0.358727	T1
32.6539	-0.358728	T1
32.6617	-0.358729	T1
32.6704	-0.358729	T1
32.6788	-0.358729	T1
32.6871	-0.358729	T1
32.6955	-0.35873	T1
32.7039	-0.358731	T1
32.7123	-0.358733	T1
32.7208	-0.358736	T1
32.7288	-0.35874	T1
32.7377	-0.358742	T1
32.746	-0.358744	T1
32.754	-0.358746	T1
32.7624	-0.358748	T1
32.771	-0.35875	T1
32.7793	-0.358751	T1
32.7877	-0.358752	T1
32.796	-0.358754	T1
32.8042	-0.358755	T1
32.8125	-0.358756	T1
32.8208	-0.358757	T1
32.8292	-0.358758	T1
32.8374	-0.358759	T1
32.8455	-0.35876	T1
32.854	-0.358761	T1
32.8622	-0.358762	T1
32.8702	-0.358763	T1
32.8788	-0.358764	T1
32.8872	-0.358764	T1
32.8961	-0.358765	T1
32.904	-0.358766	T1
32.9128	-0.358767	T1
32.9211	-0.358767	T1
32.9295	-0.358769	T1
32.9372	-0.35877	T1
32.9462	-0.358772	T1
32.954	-0.358775	T1
32.9621	-0.358777	T1
32.9706	-0.358779	T1
32.9791	-0.358781	T1
32.9869	-0.358782	T1
32.9955	-0.358783	T1
33.0043	-0.358784	T1
33.0127	-0.358784	T1
33.0208	-0.358785	T1
33.0292	-0.358785	T1
33.0377	-0.358786	T1
33.0459	-0.358788	T1
33.0541	-0.358789	T1
33.0625	-0.358791	T1
33.0712	-0.358791	T1
33.0794	-0.358792	T1
33.0875	-0.358793	T1
33.0954	-0.358793	T1
33.1043	-0.358793	T1
33.1124	-0.358791	T1
33.1215	-0.35879	T1
33.1292	-0.35879	T1
33.1374	-0.358789	T1
33.1456	-0.358788	T1
33.1539	-0.358787	T1
33.1621	-0.358786	T1
33.1711	-0.358785	T1
33.179	-0.358784	T1
33.1878	-0.358784	T1
33.1967	-0.358784	T1
33.2048	-0.358783	T1
33.2127	-0.358783	T1
33.2207	-0.358784	T1
33.2297	-0.358785	T1
33.2374	-0.358786	T1
33.2465	-0.358787	T1
33.2541	-0.358787	T1
33.2629	-0.358788	T1
33.2711	-0.358789	T1
33.2798	-0.358789	T1
33.2878	-0.358789	T1
33.2962	-0.358788	T1
33.3041	-0.358787	T1
33.3129	-0.358786	T1
33.3217	-0.358784	T1
33.3295	-0.358783	T1
33.3373	-0.358782	T1
33.346	-0.358782	T1
33.3548	-0.358782	T1
33.3628	-0.358783	T1
33.3708	-0.358785	T1
33.3795	-0.358786	T1
33.3885	-0.358786	T1
33.3962	-0.358787	T1
33.4043	-0.358788	T1
33.413	-0.358789	T1
33.4208	-0.35879	T1
33.4293	-0.35879	T1
33.4373	-0.35879	T1
33.4463	-0.35879	T1
33.4543	-0.35879	T1
33.4625	-0.358789	T1
33.4711	-0.358789	T1
33.4796	-0.358788	T1
33.4883	-0.358787	T1
33.4957	-0.358787	T1
33.5046	-0.358786	T1
33.5127	-0.358786	T1
33.5214	-0.358786	T1
33.5295	-0.358787	T1
33.5385	-0.358787	T1
33.5467	-0.358786	T1
33.5553	-0.358785	T1
33.5631	-0.358785	T1
33.5714	-0.358784	T1
33.5798	-0.358784	T1
33.5877	-0.358784	T1
33.5962	-0.358783	T1
33.6049	-0.358782	T1
33.6125	-0.358781	T1
33.6215	-0.35878	T1
33.6295	-0.35878	T1
33.638	-0.358779	T1
33.6464	-0.358778	T1
33.6545	-0.358779	T1
33.663	-0.358779	T1
33.6709	-0.35878	T1
33.6798	-0.35878	T1
33.6883	-0.358781	T1
33.6964	-0.358781	T1
33.7047	-0.358781	T1
33.7134	-0.358781	T1
33.7217	-0.358781	T1
33.7295	-0.358781	T1
33.7382	-0.358781	T1
33.7462	-0.358781	T1
33.7546	-0.358781	T1
33.7625	-0.358781	T1
33.7713	-0.358781	T1
33.7795	-0.358781	T1
33.7878	-0.35878	T1
33.7963	-0.358781	T1
33.8046	-0.358782	T1
33.8128	-0.358783	T1
33.8216	-0.358784	T1
33.83	-0.358784	T1
33.8384	-0.358784	T1
33.8471	-0.358783	T1
33.8551	-0.358782	T1
33.8636	-0.358781	T1
33.8718	-0.35878	T1
33.8796	-0.358779	T1
33.8884	-0.35878	T1
33.8966	-0.35878	T1
33.9049	-0.358781	T1
33.9132	-0.358782	T1
33.9216	-0.358784	T1
33.9299	-0.358786	T1
33.9383	-0.358786	T1
33.9466	-0.358786	T1
33.9547	-0.358786	T1
33.9628	-0.358786	T1
33.9714	-0.358784	T1
33.9795	-0.358784	T1
33.9879	-0.358782	T1
33.9965	-0.358782	T1
34.0045	-0.35878	T1
34.0123	-0.358779	T1
34.0208	-0.358779	T1
34.0296	-0.358778	T1
34.038	-0.358778	T1
34.0461	-0.358777	T1
34.0546	-0.358776	T1
34.0629	-0.358776	T1
34.0712	-0.358775	T1
34.0795	-0.358776	T1
34.0879	-0.358777	T1
34.0959	-0.358777	T1
34.1045	-0.358777	T1
34.1126	-0.358778	T1
34.1214	-0.358779	T1
34.1289	-0.358779	T1
34.1377	-0.35878	T1
34.1461	-0.358779	T1
34.1542	-0.35878	T1
34.1636	-0.35878	T1
34.1717	-0.358781	T1
34.1796	-0.358782	T1
34.1889	-0.358781	T1
34.1965	-0.358781	T1
34.2049	-0.358782	T1
34.2133	-0.358782	T1
34.2213	-0.358782	T1
34.2299	-0.358783	T1
34.2381	-0.358783	T1
34.2468	-0.358783	T1
34.2545	-0.358784	T1
34.2629	-0.358784	T1
34.2715	-0.358784	T1
34.28	-0.358782	T1
34.2885	-0.358782	T1
34.2967	-0.358782	T1
34.3049	-0.358782	T1
34.3131	-0.358781	T1
34.3211	-0.358781	T1
34.3302	-0.358781	T1
34.3381	-0.358782	T1
34.3466	-0.358785	T1
34.3546	-0.358786	T1
34.3627	-0.358787	T1
34.3717	-0.358787	T1
34.3798	-0.358788	T1
34.3881	-0.358789	T1
34.3962	-0.35879	T1
34.4047	-0.358792	T1
34.4129	-0.358793	T1
34.4216	-0.358795	T1
34.4302	-0.358797	T1
34.4389	-0.3588	T1
34.4471	-0.358802	T1
34.4555	-0.358804	T1
34.4633	-0.358806	T1
34.4714	-0.358807	T1
34.4799	-0.358807	T1
34.4885	-0.358808	T1
34.4967	-0.358809	T1
34.5052	-0.35881	T1
34.5136	-0.358811	T1
34.5213	-0.358812	T1
34.5296	-0.358812	T1
34.5387	-0.358813	T1
34.5464	-0.358813	T1
34.5555	-0.358813	T1
34.5637	-0.358812	T1
34.572	-0.358811	T1
34.58	-0.358811	T1
34.5885	-0.358811	T1
34.5967	-0.358811	T1
34.6057	-0.358812	T1
34.6133	-0.358814	T1
34.6221	-0.358816	T1
34.6302	-0.358817	T1
34.6386	-0.358818	T1
34.6474	-0.358819	T1
34.6554	-0.358819	T1
34.6641	-0.358818	T1
34.6716	-0.358817	T1
34.6802	-0.358816	T1
34.689	-0.358815	T1
34.6973	-0.358814	T1
34.7058	-0.358814	T1
34.7135	-0.358814	T1
34.722	-0.358814	T1
34.7306	-0.358815	T1
34.739	-0.358816	T1
34.7471	-0.358819	T1
34.7549	-0.358821	T1
34.7634	-0.358823	T1
34.7726	-0.358825	T1
34.7808	-0.358825	T1
34.7886	-0.358827	T1
34.797	-0.358827	T1
34.8053	-0.358827	T1
34.8134	-0.358827	T1
34.8218	-0.358827	T1
34.8307	-0.358827	T1
34.8383	-0.358827	T1
34.8467	-0.358828	T1
34.8553	-0.358829	T1
34.8638	-0.35883	T1
34.872	-0.35883	T1
34.8806	-0.358831	T1
34.8883	-0.358833	T1
34.8967	-0.358834	T1
34.9052	-0.358836	T1
34.9134	-0.358837	T1
34.9218	-0.358838	T1
34.9305	-0.35884	T1
34.9387	-0.358841	T1
34.9468	-0.358842	T1
34.9553	-0.358842	T1
34.9637	-0.358843	T1
34.9719	-0.358843	T1
34.9806	-0.358843	T1
34.9889	-0.358843	T1
34.9971	-0.358843	T1
35.0054	-0.358843	T1
35.0144	-0.358843	T1
35.0224	-0.358843	T1
35.0312	-0.358844	T1
35.039	-0.358844	T1
35.0476	-0.358845	T1
35.0556	-0.358846	T1
35.0642	-0.358847	T1
35.073	-0.358849	T1
35.0811	-0.35885	T1
35.0885	-0.358851	T1
35.0977	-0.358853	T1
35.1053	-0.358854	T1
35.114	-0.358856	T1
35.1217	-0.358857	T1
35.1302	-0.358858	T1
35.1386	-0.35886	T1
35.1475	-0.35886	T1
35.1558	-0.35886	T1
35.1637	-0.358861	T1
35.1726	-0.358861	T1
35.181	-0.358861	T1
35.1892	-0.358861	T1
35.1972	-0.35886	T1
35.206	-0.35886	T1
35.2138	-0.35886	T1
35.2227	-0.358861	T1
35.2306	-0.358862	T1
35.2393	-0.358863	T1
35.2471	-0.358864	T1
35.2556	-0.358865	T1
35.2638	-0.358867	T1
35.2724	-0.358869	T1
35.2814	-0.35887	T1
35.2891	-0.358871	T1
35.2971	-0.358872	T1
35.3056	-0.358873	T1
35.3138	-0.358873	T1
35.3228	-0.358874	T1
35.3316	-0.358873	T1
35.3393	-0.358872	T1
35.3472	-0.358871	T1
35.3556	-0.35887	T1
35.3647	-0.358871	T1
35.3732	-0.358871	T1
35.381	-0.358871	T1
35.3889	-0.358872	T1
35.3979	-0.358873	T1
35.4059	-0.358874	T1
35.4143	-0.358875	T1
35.4226	-0.358875	T1
35.431	-0.358874	T1
35.4385	-0.358873	T1
35.4477	-0.358872	T1
35.4566	-0.35887	T1
35.4643	-0.35887	T1
35.4728	-0.35887	T1
35.4812	-0.358871	T1
35.4892	-0.358871	T1
35.4978	-0.358873	T1
35.5054	-0.358875	T1
35.5138	-0.358876	T1
35.5224	-0.358877	T1
35.5309	-0.358879	T1
35.5394	-0.358881	T1
35.5478	-0.358883	T1
35.556	-0.358885	T1
35.5645	-0.358885	T1
35.573	-0.358886	T1
35.5815	-0.358886	T1
35.59	-0.358886	T1
35.5981	-0.358886	T1
35.6057	-0.358885	T1
35.6142	-0.358884	T1
35.6227	-0.358883	T1
35.6312	-0.358883	T1
35.6395	-0.358882	T1
35.6479	-0.358882	T1
35.6565	-0.358882	T1
35.6646	-0.358881	T1
35.673	-0.358881	T1
35.6813	-0.358881	T1
35.6896	-0.358881	T1
35.6979	-0.358882	T1
35.7059	-0.358883	T1
35.7152	-0.358884	T1
35.7231	-0.358887	T1
35.7318	-0.35889	T1
35.7399	-0.358895	T1
35.7483	-0.3589	T1
35.757	-0.358902	T1
35.7651	-0.358903	T1
35.7726	-0.358903	T1
35.7814	-0.358902	T1
35.7895	-0.358901	T1
35.7977	-0.358901	T1
35.8062	-0.3589	T1
35.8152	-0.3589	T1
35.8232	-0.358899	T1
35.8315	-0.358897	T1
35.84	-0.358897	T1
35.8484	-0.358896	T1
35.8565	-0.358896	T1
35.8647	-0.358896	T1
35.8729	-0.358896	T1
35.8815	-0.358897	T1
35.8903	-0.358898	T1
35.8983	-0.358899	T1
35.907	-0.358899	T1
35.9152	-0.358899	T1
35.9232	-0.358898	T1
35.9321	-0.358897	T1
35.9402	-0.358896	T1
35.9487	-0.358895	T1
35.9564	-0.358894	T1
35.9651	-0.358895	T1
35.9733	-0.358895	T1
35.9816	-0.358895	T1
35.9898	-0.358894	T1
35.9986	-0.358894	T1
36.0063	-0.358894	T1
36.0145	-0.358894	T1
36.0229	-0.358893	T1
36.0315	-0.358892	T1
36.0399	-0.358892	T1
36.0479	-0.358891	T1
36.0565	-0.358892	T1
36.0645	-0.358893	T1
36.0734	-0.358893	T1
36.0817	-0.358892	T1
36.09	-0.358892	T1
36.0983	-0.358892	T1
36.1068	-0.358892	T1
36.1146	-0.358892	T1
36.1235	-0.358891	T1
36.1321	-0.358891	T1
36.1399	-0.358891	T1
36.1481	-0.358891	T1
36.1566	-0.358892	T1
36.1656	-0.358892	T1
36.1731	-0.358892	T1
36.1819	-0.358893	T1
36.1897	-0.358893	T1
36.1984	-0.358894	T1
36.2068	-0.358893	T1
36.2153	-0.358893	T1
36.2232	-0.358892	T1
36.2318	-0.358891	T1
36.2401	-0.358889	T1
36.2485	-0.358888	T1
36.2569	-0.358887	T1
36.2653	-0.358886	T1
36.2734	-0.358885	T1
36.2814	-0.358884	T1
36.29	-0.358884	T1
36.2982	-0.358883	T1
36.3071	-0.358881	T1
36.3155	-0.358878	T1
36.3235	-0.358877	T1
36.332	-0.358877	T1
36.3401	-0.358876	T1
36.3486	-0.358876	T1
36.3568	-0.358876	T1
36.3649	-0.358878	T1
36.3732	-0.358881	T1
36.3819	-0.358887	T1
36.3906	-0.358891	T1
36.398	-0.358893	T1
36.4066	-0.358895	T1
36.4154	-0.358896	T1
36.4239	-0.358897	T1
36.4311	-0.358898	T1
36.44	-0.358898	T1
36.4483	-0.358898	T1
36.4572	-0.358897	T1
36.465	-0.358895	T1
36.4733	-0.358894	T1
36.4817	-0.358893	T1
36.4901	-0.358892	T1
36.4981	-0.35889	T1
36.5067	-0.35889	T1
36.5155	-0.358889	T1
36.5233	-0.358888	T1
36.5317	-0.358888	T1
36.5397	-0.358889	T1
36.5482	-0.358888	T1
36.557	-0.358887	T1
36.5656	-0.358886	T1
36.5742	-0.358886	T1
36.5818	-0.358887	T1
36.5906	-0.358887	T1
36.5992	-0.358887	T1
36.6072	-0.358887	T1
36.6153	-0.358888	T1
36.6235	-0.358888	T1
36.6321	-0.35889	T1
36.6402	-0.35889	T1
36.6487	-0.358891	T1
36.6568	-0.358891	T1
36.6652	-0.358891	T1
36.6736	-0.358891	T1
36.682	-0.358891	T1
36.6904	-0.358892	T1
36.6993	-0.358891	T1
36.707	-0.358892	T1
36.7157	-0.358893	T1
36.7234	-0.358896	T1
36.7318	-0.358897	T1
36.7406	-0.358898	T1
36.7489	-0.358899	T1
36.7568	-0.3589	T1
36.765	-0.358901	T1
36.7735	-0.358901	T1
36.782	-0.3589	T1
36.7903	-0.358899	T1
36.7988	-0.358899	T1
36.8069	-0.358899	T1
36.8155	-0.3589	T1
36.8236	-0.358901	T1
36.832	-0.358902	T1
36.8406	-0.358903	T1
36.849	-0.358904	T1
36.8575	-0.358905	T1
36.8661	-0.358905	T1
36.8743	-0.358904	T1
36.883	-0.358904	T1
36.8905	-0.358904	T1
36.8988	-0.358904	T1
36.9071	-0.358905	T1
36.9153	-0.358906	T1
36.924	-0.358907	T1
36.9326	-0.358908	T1
36.9409	-0.358909	T1
36.9493	-0.358909	T1
36.9574	-0.358909	T1
36.9655	-0.358909	T1
36.9744	-0.358909	T1
36.9821	-0.358909	T1
36.9908	-0.358908	T1
36.9991	-0.358908	T1
37.007	-0.358909	T1
37.0155	-0.358909	T1
37.0242	-0.35891	T1
37.0324	-0.358911	T1
37.041	-0.358911	T1
37.0495	-0.358912	T1
37.0573	-0.358913	T1
37.0657	-0.358914	T1
37.074	-0.358914	T1
37.0827	-0.358913	T1
37.0908	-0.358912	T1
37.0993	-0.358912	T1
37.1075	-0.358912	T1
37.1158	-0.358913	T1
37.1239	-0.358913	T1
37.1324	-0.358915	T1
37.1406	-0.358919	T1
37.1493	-0.358923	T1
37.1582	-0.358925	T1
37.1656	-0.358926	T1
37.1736	-0.358926	T1
37.1823	-0.358927	T1
37.1903	-0.358926	T1
37.1991	-0.358926	T1
37.2076	-0.358926	T1
37.2157	-0.358925	T1
37.2238	-0.358925	T1
37.2325	-0.358925	T1
37.2415	-0.358925	T1
37.2491	-0.358924	T1
37.2576	-0.358924	T1
37.266	-0.358923	T1
37.2743	-0.358921	T1
37.2823	-0.358918	T1
37.2912	-0.358916	T1
37.2994	-0.358915	T1
37.3072	-0.358914	T1
37.3159	-0.358913	T1
37.3243	-0.358912	T1
37.3326	-0.358912	T1
37.3414	-0.358912	T1
37.3494	-0.358913	T1
37.3576	-0.358915	T1
37.3658	-0.358917	T1
37.3746	-0.358918	T1
37.383	-0.358919	T1
37.3912	-0.358921	T1
37.3993	-0.358922	T1
37.4081	-0.358924	T1
37.4162	-0.358925	T1
37.4246	-0.358926	T1
37.4325	-0.358925	T1
37.4412	-0.358924	T1
37.4495	-0.358923	T1
37.4579	-0.358923	T1
37.4661	-0.358922	T1
37.4742	-0.358921	T1
37.4829	-0.358921	T1
37.4914	-0.358921	T1
37.5	-0.358921	T1
37.5084	-0.358921	T1
37.5163	-0.358922	T1
37.5245	-0.358921	T1
37.5333	-0.358921	T1
37.5412	-0.358919	T1
37.5498	-0.358918	T1
37.5578	-0.358915	T1
37.5656	-0.358912	T1
37.5746	-0.35891	T1
37.5829	-0.358908	T1
37.591	-0.358905	T1
37.5995	-0.358904	T1
37.6076	-0.358902	T1
37.6161	-0.358901	T1
37.6242	-0.3589	T1
37.6333	-0.358901	T1
37.6414	-0.358902	T1
37.6489	-0.358904	T1
37.6581	-0.358907	T1
37.6661	-0.358913	T1
37.675	-0.358918	T1
37.6834	-0.35892	T1
37.6917	-0.358922	T1
37.6999	-0.358922	T1
37.7079	-0.358922	T1
37.7161	-0.358922	T1
37.7247	-0.358922	T1
37.7332	-0.358922	T1
37.7411	-0.358922	T1
37.7499	-0.358921	T1
37.7575	-0.35892	T1
37.7665	-0.358916	T1
37.7743	-0.358913	T1
37.7831	-0.35891	T1
37.7917	-0.358909	T1
37.8003	-0.358906	T1
37.8081	-0.358905	T1
37.8166	-0.358904	T1
37.8248	-0.358905	T1
37.8335	-0.358906	T1
37.8411	-0.358907	T1
37.849	-0.358907	T1
37.858	-0.358907	T1
37.8662	-0.358907	T1
37.8752	-0.358907	T1
37.8834	-0.358908	T1
37.8918	-0.358908	T1
37.8996	-0.358907	T1
37.9092	-0.358905	T1
37.9165	-0.358905	T1
37.9254	-0.358905	T1
37.9336	-0.358904	T1
37.9415	-0.358904	T1
37.95	-0.358903	T1
37.9581	-0.358903	T1
37.9667	-0.358903	T1
37.9752	-0.358903	T1
37.9834	-0.358903	T1
37.9917	-0.358903	T1
38.0003	-0.358904	T1
38.0088	-0.358905	T1
38.0168	-0.358904	T1
38.0257	-0.358904	T1
38.0335	-0.358904	T1
38.042	-0.358903	T1
38.0504	-0.358904	T1
38.0584	-0.358904	T1
38.0667	-0.358905	T1
38.0758	-0.358904	T1
38.0836	-0.358903	T1
38.0924	-0.358902	T1
38.1004	-0.3589	T1
38.1089	-0.358899	T1
38.1174	-0.358899	T1
38.1256	-0.358898	T1
38.1339	-0.358898	T1
38.1422	-0.358899	T1
38.1507	-0.358901	T1
38.159	-0.358906	T1
38.1665	-0.358919	T1
38.1752	-0.358926	T1
38.1837	-0.35893	T1
38.1919	-0.35893	T1
38.2004	-0.35893	T1
38.2086	-0.358929	T1
38.2173	-0.358927	T1
38.2254	-0.358926	T1
38.2338	-0.358924	T1
38.242	-0.358923	T1
38.2507	-0.358922	T1
38.2591	-0.358922	T1
38.2671	-0.358921	T1
38.2754	-0.358921	T1
38.2838	-0.358921	T1
38.2917	-0.358922	T1
38.3003	-0.358921	T1
38.3086	-0.358919	T1
38.3169	-0.358917	T1
38.3258	-0.358912	T1
38.3338	-0.35891	T1
38.3419	-0.358908	T1
38.3504	-0.358906	T1
38.3584	-0.358904	T1
38.3672	-0.358902	T1
38.3754	-0.3589	T1
38.3839	-0.358899	T1
38.392	-0.358897	T1
38.4005	-0.358896	T1
38.4086	-0.358894	T1
38.4171	-0.358892	T1
38.4256	-0.358891	T1
38.434	-0.358891	T1
38.4421	-0.358891	T1
38.4506	-0.35889	T1
38.459	-0.358889	T1
38.4668	-0.358889	T1
38.4751	-0.358888	T1
38.4841	-0.358887	T1
38.4917	-0.358884	T1
38.5006	-0.35888	T1
38.5087	-0.358878	T1
38.5169	-0.358878	T1
38.5251	-0.358878	T1
38.5338	-0.358879	T1
38.5422	-0.358879	T1
38.5506	-0.358877	T1
38.5583	-0.358877	T1
38.5669	-0.358875	T1
38.5753	-0.358874	T1
38.584	-0.358872	T1
38.5926	-0.35887	T1
38.6005	-0.358869	T1
38.6087	-0.358869	T1
38.6175	-0.358871	T1
38.6251	-0.358872	T1
38.6339	-0.358872	T1
38.6422	-0.358872	T1
38.6502	-0.35887	T1
38.6585	-0.358868	T1
38.667	-0.358865	T1
38.6751	-0.358861	T1
38.6839	-0.358856	T1
38.6921	-0.358852	T1
38.7007	-0.35885	T1
38.7096	-0.35885	T1
38.7179	-0.358851	T1
38.7253	-0.358852	T1
38.7339	-0.358852	T1
38.7429	-0.358853	T1
38.7512	-0.358856	T1
38.7592	-0.358857	T1
38.7677	-0.358857	T1
38.7759	-0.358856	T1
38.7842	-0.358856	T1
38.7926	-0.358857	T1
38.8008	-0.358857	T1
38.8087	-0.358857	T1
38.8177	-0.35886	T1
38.8255	-0.358861	T1
38.8339	-0.358862	T1
38.8421	-0.358862	T1
38.8509	-0.358863	T1
38.859	-0.358864	T1
38.8669	-0.358864	T1
38.8754	-0.358865	T1
38.884	-0.358864	T1
38.8923	-0.358864	T1
38.9003	-0.358863	T1
38.9092	-0.358863	T1
38.9173	-0.358862	T1
38.9254	-0.358861	T1
38.9336	-0.35886	T1
38.9424	-0.358859	T1
38.951	-0.358858	T1
38.9592	-0.358858	T1
38.9673	-0.358857	T1
38.9759	-0.358856	T1
38.9839	-0.358856	T1
38.9922	-0.358856	T1
39.0011	-0.358855	T1
39.0091	-0.358855	T1
39.0178	-0.358854	T1
39.0261	-0.358854	T1
39.034	-0.358853	T1
39.0423	-0.358852	T1
39.0507	-0.358851	T1
39.0592	-0.35885	T1
39.0673	-0.358849	T1
39.0756	-0.35885	T1
39.0841	-0.35885	T1
39.0924	-0.358848	T1
39.1009	-0.358847	T1
39.1089	-0.358846	T1
39.1173	-0.358845	T1
39.126	-0.358844	T1
39.134	-0.358843	T1
39.1423	-0.358842	T1
39.1504	-0.358842	T1
39.1593	-0.358842	T1
39.1674	-0.358843	T1
39.176	-0.358844	T1
39.1844	-0.358845	T1
39.1929	-0.358845	T1
39.2011	-0.358846	T1
39.2093	-0.358846	T1
39.218	-0.358846	T1
39.2256	-0.358845	T1
39.2341	-0.358844	T1
39.2423	-0.358844	T1
39.2507	-0.358843	T1
39.2593	-0.358843	T1
39.2679	-0.358843	T1
39.2765	-0.358844	T1
39.2846	-0.358845	T1
39.2927	-0.358846	T1
39.3013	-0.358848	T1
39.3101	-0.358849	T1
39.3181	-0.358848	T1
39.3264	-0.358847	T1
39.3342	-0.358846	T1
39.3429	-0.358844	T1
39.3511	-0.358843	T1
39.3594	-0.358842	T1
39.3675	-0.35884	T1
39.3763	-0.358838	T1
39.3845	-0.358839	T1
39.3927	-0.358839	T1
39.4011	-0.35884	T1
39.4098	-0.358841	T1
39.418	-0.358843	T1
39.4267	-0.358843	T1
39.4346	-0.358844	T1
39.4429	-0.358845	T1
39.4514	-0.358844	T1
39.4592	-0.358843	T1
39.4675	-0.358843	T1
39.4765	-0.358843	T1
39.4844	-0.358844	T1
39.4931	-0.358845	T1
39.5014	-0.358847	T1
39.5094	-0.358849	T1
39.5181	-0.358855	T1
39.5264	-0.358857	T1
39.5344	-0.358857	T1
39.5425	-0.358856	T1
39.5513	-0.358855	T1
39.5594	-0.358851	T1
39.5682	-0.358846	T1
39.5765	-0.358843	T1
39.5846	-0.358842	T1
39.5929	-0.358841	T1
39.6017	-0.35884	T1
39.6101	-0.35884	T1
39.6184	-0.35884	T1
39.6264	-0.358841	T1
39.6349	-0.358841	T1
39.6429	-0.358841	T1
39.6517	-0.358841	T1
39.6592	-0.358841	T1
39.6681	-0.358841	T1
39.6765	-0.358839	T1
39.6847	-0.358839	T1
39.6927	-0.358838	T1
39.7016	-0.358838	T1
39.7098	-0.358839	T1
39.7186	-0.35884	T1
39.7266	-0.358841	T1
39.7347	-0.358841	T1
39.7438	-0.358841	T1
39.7518	-0.358842	T1
39.7604	-0.358843	T1
39.7683	-0.358844	T1
39.7763	-0.358843	T1
39.7847	-0.358842	T1
39.7931	-0.358842	T1
39.8007	-0.358841	T1
39.81	-0.358841	T1
39.8179	-0.358841	T1
39.8265	-0.358841	T1
39.8348	-0.35884	T1
39.8437	-0.35884	T1
39.8523	-0.35884	T1
39.8607	-0.358841	T1
39.8681	-0.358841	T1
39.8764	-0.358842	T1
39.8845	-0.358843	T1
39.8932	-0.358845	T1
39.9015	-0.358845	T1
39.9096	-0.358846	T1
39.9182	-0.358846	T1
39.9263	-0.358845	T1
39.9353	-0.358842	T1
39.944	-0.358838	T1
39.9519	-0.358837	T1
39.96	-0.358836	T1
39.9684	-0.358836	T1
39.9764	-0.358836	T1
39.9846	-0.358836	T1
39.9934	-0.358836	T1
40.0017	-0.358837	T1
40.0096	-0.358838	T1
40.0181	-0.358838	T1
40.027	-0.358838	T1
40.0351	-0.358838	T1
40.0438	-0.358837	T1
40.0522	-0.358837	T1
40.0599	-0.358838	T1
40.0682	-0.358838	T1
40.0768	-0.358838	T1
40.085	-0.358837	T1
40.0934	-0.358837	T1
40.1015	-0.358838	T1
40.1104	-0.358838	T1
40.1192	-0.358838	T1
40.1268	-0.358838	T1
40.1351	-0.358837	T1
40.1437	-0.358837	T1
40.1518	-0.358839	T1
40.16	-0.358839	T1
40.1685	-0.358839	T1
40.1772	-0.358839	T1
40.185	-0.358839	T1
40.1939	-0.358838	T1
40.2021	-0.358839	T1
40.2108	-0.35884	T1
40.2186	-0.35884	T1
40.2274	-0.358841	T1
40.2353	-0.358843	T1
40.2441	-0.358844	T1
40.2514	-0.358844	T1
40.2598	-0.358845	T1
40.2686	-0.358846	T1
40.277	-0.358846	T1
40.2847	-0.358846	T1
40.2933	-0.358846	T1
40.3017	-0.358846	T1
40.3101	-0.358846	T1
40.3189	-0.358846	T1
40.3269	-0.358847	T1
40.3352	-0.358848	T1
40.3435	-0.358848	T1
40.3525	-0.358849	T1
40.361	-0.358849	T1
40.3683	-0.358849	T1
40.3769	-0.358849	T1
40.3849	-0.358849	T1
40.3937	-0.358849	T1
40.4021	-0.358849	T1
40.4104	-0.358849	T1
40.4193	-0.358849	T1
40.4276	-0.358849	T1
40.4354	-0.358851	T1
40.4436	-0.358851	T1
40.4522	-0.358852	T1
40.4601	-0.358852	T1
40.4686	-0.358852	T1
40.4772	-0.358852	T1
40.4853	-0.358851	T1
40.4939	-0.35885	T1
40.5022	-0.358849	T1
40.5106	-0.358849	T1
40.5188	-0.358849	T1
40.5272	-0.358849	T1
40.5354	-0.358849	T1
40.5439	-0.358848	T1
40.5521	-0.358848	T1
40.5608	-0.358848	T1
40.569	-0.358848	T1
40.5769	-0.358848	T1
40.5858	-0.358848	T1
40.5937	-0.358848	T1
40.6028	-0.35885	T1
40.6107	-0.358851	T1
40.6191	-0.358852	T1
40.628	-0.358853	T1
40.636	-0.358854	T1
40.6446	-0.358855	T1
40.6525	-0.358855	T1
40.6608	-0.358855	T1
40.669	-0.358855	T1
40.6776	-0.358855	T1
40.6864	-0.358855	T1
40.6942	-0.358855	T1
40.7028	-0.358853	T1
40.7113	-0.358852	T1
40.7191	-0.358851	T1
40.7277	-0.358852	T1
40.7358	-0.358851	T1
40.7438	-0.358851	T1
40.7522	-0.358851	T1
40.7611	-0.358851	T1
40.7691	-0.358851	T1
40.7777	-0.358852	T1
40.7858	-0.358854	T1
40.7948	-0.358855	T1
40.8028	-0.358855	T1
40.8114	-0.358855	T1
40.8197	-0.358856	T1
40.8277	-0.358856	T1
40.8364	-0.358857	T1
40.8443	-0.358857	T1
40.8528	-0.358858	T1
40.8608	-0.358858	T1
40.8696	-0.358859	T1
40.878	-0.358859	T1
40.8861	-0.358859	T1
40.8946	-0.358859	T1
40.9026	-0.358857	T1
40.9112	-0.35885	T1
40.9194	-0.358847	T1
40.9278	-0.358845	T1
40.9362	-0.358844	T1
40.9438	-0.358843	T1
40.953	-0.358843	T1
40.9615	-0.358843	T1
40.9699	-0.358843	T1
40.978	-0.358842	T1
40.9859	-0.358843	T1
40.9946	-0.358842	T1
41.0031	-0.358842	T1
41.0109	-0.358841	T1
41.0195	-0.358841	T1
41.0271	-0.358841	T1
41.0353	-0.358842	T1
41.0452	-0.358843	T1
41.0532	-0.358844	T1
41.0613	-0.358845	T1
41.0699	-0.358845	T1
41.0786	-0.358846	T1
41.0867	-0.358846	T1
41.0948	-0.358846	T1
41.1032	-0.358846	T1
41.1112	-0.358845	T1
41.1203	-0.358844	T1
41.1282	-0.358845	T1
41.1366	-0.358845	T1
41.1449	-0.358844	T1
41.1534	-0.358844	T1
41.1616	-0.358844	T1
41.1697	-0.358844	T1
41.1778	-0.358844	T1
41.186	-0.358844	T1
41.1945	-0.358844	T1
41.2026	-0.358843	T1
41.2114	-0.358843	T1
41.2198	-0.358843	T1
41.2284	-0.358842	T1
41.2369	-0.358841	T1
41.2446	-0.35884	T1
41.2529	-0.358839	T1
41.2613	-0.358838	T1
41.2697	-0.358837	T1
41.2783	-0.358836	T1
41.2863	-0.358835	T1
41.2948	-0.358835	T1
41.3032	-0.358835	T1
41.3113	-0.358836	T1
41.3198	-0.358836	T1
41.3286	-0.358836	T1
41.3363	-0.358835	T1
41.3445	-0.358835	T1
41.3529	-0.358835	T1
41.3615	-0.358833	T1
41.3697	-0.358833	T1
41.378	-0.358832	T1
41.3863	-0.358831	T1
41.3946	-0.358831	T1
41.4034	-0.358831	T1
41.4118	-0.358832	T1
41.4203	-0.358833	T1
41.4288	-0.358833	T1
41.4363	-0.358834	T1
41.4446	-0.358834	T1
41.453	-0.358834	T1
41.4614	-0.358833	T1
41.4699	-0.358833	T1
41.4785	-0.358832	T1
41.4861	-0.358832	T1
41.495	-0.358832	T1
41.5029	-0.35883	T1
41.5113	-0.358829	T1
41.5202	-0.358827	T1
41.5286	-0.358826	T1
41.5371	-0.358824	T1
41.545	-0.358823	T1
41.5534	-0.358822	T1
41.5616	-0.358821	T1
41.5698	-0.358822	T1
41.5784	-0.358822	T1
41.5868	-0.358823	T1
41.5951	-0.358823	T1
41.6038	-0.358823	T1
41.612	-0.358821	T1
41.6198	-0.35882	T1
41.6282	-0.358818	T1
41.637	-0.358816	T1
41.6447	-0.358814	T1
41.6534	-0.358813	T1
41.6616	-0.358812	T1
41.6695	-0.358812	T1
41.6784	-0.358812	T1
41.6866	-0.358812	T1
41.6956	-0.358812	T1
41.7038	-0.358812	T1
41.7118	-0.358812	T1
41.7204	-0.358813	T1
41.7283	-0.358813	T1
41.7368	-0.358813	T1
41.7448	-0.358814	T1
41.7536	-0.358814	T1
41.7623	-0.358815	T1
41.77	-0.358815	T1
41.779	-0.358815	T1
41.7872	-0.358815	T1
41.7955	-0.358814	T1
41.804	-0.358813	T1
41.8125	-0.358812	T1
41.8202	-0.358811	T1
41.8289	-0.358809	T1
41.8376	-0.358807	T1
41.8453	-0.358804	T1
41.8539	-0.358802	T1
41.8627	-0.358801	T1
41.8709	-0.3588	T1
41.8788	-0.358799	T1
41.8866	-0.358797	T1
41.8955	-0.358796	T1
41.9032	-0.358795	T1
41.9121	-0.358793	T1
41.9203	-0.358792	T1
41.9287	-0.358791	T1
41.9369	-0.35879	T1
41.9451	-0.358789	T1
41.9534	-0.358788	T1
41.962	-0.358788	T1
41.9705	-0.358787	T1
41.9788	-0.358786	T1
41.9873	-0.358785	T1
41.9954	-0.358785	T1
42.0041	-0.358784	T1
42.0121	-0.358784	T1
42.0204	-0.358786	T1
42.0289	-0.358786	T1
42.0372	-0.358785	T1
42.0463	-0.358784	T1
42.0535	-0.358783	T1
42.0623	-0.35878	T1
42.0708	-0.358775	T1
42.079	-0.358769	T1
42.0867	-0.358766	T1
42.0955	-0.358763	T1
42.1033	-0.358762	T1
42.1126	-0.358761	T1
42.1205	-0.358761	T1
42.1284	-0.358761	T1
42.1369	-0.358761	T1
42.1452	-0.358761	T1
42.1541	-0.35876	T1
42.1624	-0.35876	T1
42.1706	-0.358759	T1
42.1788	-0.358759	T1
42.1872	-0.358758	T1
42.1958	-0.358756	T1
42.2038	-0.358755	T1
42.2125	-0.358753	T1
42.2208	-0.358753	T1
42.2289	-0.358753	T1
42.2372	-0.358753	T1
42.2449	-0.358752	T1
42.2537	-0.358751	T1
42.2624	-0.35875	T1
42.2698	-0.35875	T1
42.2785	-0.35875	T1
42.2868	-0.35875	T1
42.2954	-0.358749	T1
42.304	-0.358749	T1
42.3123	-0.358749	T1
42.3203	-0.358749	T1
42.3291	-0.358748	T1
42.337	-0.358748	T1
42.3451	-0.358747	T1
42.3536	-0.358746	T1
42.3618	-0.358745	T1
42.3704	-0.358744	T1
42.3791	-0.358743	T1
42.3875	-0.358742	T1
42.3956	-0.358741	T1
42.4037	-0.35874	T1
42.4123	-0.358739	T1
42.4208	-0.358738	T1
42.4294	-0.358737	T1
42.4373	-0.358736	T1
42.4456	-0.358734	T1
42.4538	-0.358733	T1
42.4622	-0.358731	T1
42.4708	-0.358729	T1
42.479	-0.358728	T1
42.4869	-0.358726	T1
42.4953	-0.358725	T1
42.5039	-0.358725	T1
42.5125	-0.358724	T1
42.5207	-0.358724	T1
42.5293	-0.358725	T1
42.5378	-0.358726	T1
42.5458	-0.358728	T1
42.5546	-0.358729	T1
42.5627	-0.358728	T1
42.5704	-0.358726	T1
42.5794	-0.358724	T1
42.5879	-0.358722	T1
42.5961	-0.35872	T1
42.6041	-0.358715	T1
42.6126	-0.358711	T1
42.6207	-0.358708	T1
42.629	-0.358706	T1
42.6371	-0.358705	T1
42.6461	-0.358705	T1
42.6542	-0.358705	T1
42.6623	-0.358705	T1
42.6707	-0.358705	T1
42.6793	-0.358706	T1
42.6876	-0.358708	T1
42.6955	-0.358708	T1
42.7041	-0.358709	T1
42.7126	-0.35871	T1
42.7215	-0.35871	T1
42.7299	-0.35871	T1
42.7377	-0.358709	T1
42.7461	-0.358708	T1
42.755	-0.358706	T1
42.7626	-0.358704	T1
42.7706	-0.358702	T1
42.7791	-0.3587	T1
42.7876	-0.358697	T1
42.7956	-0.358695	T1
42.8039	-0.358694	T1
42.8126	-0.358694	T1
42.821	-0.358693	T1
42.8292	-0.358693	T1
42.8375	-0.358692	T1
42.8458	-0.358692	T1
42.8548	-0.358692	T1
42.8623	-0.358692	T1
42.8709	-0.358691	T1
42.8791	-0.358691	T1
42.8876	-0.35869	T1
42.896	-0.358689	T1
42.9043	-0.358688	T1
42.9126	-0.358688	T1
42.921	-0.358687	T1
42.9296	-0.358686	T1
42.938	-0.358686	T1
42.9456	-0.358685	T1
42.9545	-0.358685	T1
42.9625	-0.358685	T1
42.9711	-0.358685	T1
42.9794	-0.358685	T1
42.9871	-0.358685	T1
42.996	-0.358685	T1
43.0043	-0.358685	T1
43.0125	-0.358686	T1
43.0209	-0.358687	T1
43.0298	-0.358687	T1
43.0374	-0.358687	T1
43.0464	-0.358688	T1
43.0545	-0.358687	T1
43.0633	-0.358685	T1
43.0716	-0.358685	T1
43.0795	-0.358684	T1
43.0873	-0.358682	T1
43.0965	-0.358681	T1
43.1042	-0.35868	T1
43.1125	-0.35868	T1
43.1207	-0.35868	T1
43.1292	-0.358681	T1
43.1373	-0.358683	T1
43.1464	-0.358682	T1
43.1538	-0.358682	T1
43.1627	-0.358682	T1
43.1708	-0.358682	T1
43.1794	-0.358682	T1
43.1879	-0.358681	T1
43.1964	-0.35868	T1
43.2042	-0.358679	T1
43.2129	-0.35868	T1
43.2211	-0.358682	T1
43.2294	-0.358686	T1
43.2381	-0.358686	T1
43.2463	-0.358686	T1
43.2542	-0.358686	T1
43.2629	-0.358687	T1
43.2708	-0.358686	T1
43.2793	-0.358687	T1
43.2877	-0.358686	T1
43.2961	-0.358684	T1
43.304	-0.358683	T1
43.3127	-0.358682	T1
43.3206	-0.358682	T1
43.3289	-0.358682	T1
43.3374	-0.358682	T1
43.346	-0.358683	T1
43.355	-0.358685	T1
43.3625	-0.358687	T1
43.3713	-0.35869	T1
43.3793	-0.358692	T1
43.3881	-0.358693	T1
43.3963	-0.358694	T1
43.4047	-0.358694	T1
43.4129	-0.358693	T1
43.4213	-0.358691	T1
43.4297	-0.35869	T1
43.4376	-0.35869	T1
43.4462	-0.358689	T1
43.4546	-0.358689	T1
43.4628	-0.35869	T1
43.4713	-0.358689	T1
43.4798	-0.35869	T1
43.4881	-0.358691	T1
43.4965	-0.358692	T1
43.5045	-0.358693	T1
43.5131	-0.358693	T1
43.5212	-0.358694	T1
43.5303	-0.358696	T1
43.5383	-0.358698	T1
43.5462	-0.358699	T1
43.5549	-0.358701	T1
43.5631	-0.358701	T1
43.5713	-0.358702	T1
43.579	-0.358702	T1
43.588	-0.358703	T1
43.5959	-0.358704	T1
43.6044	-0.358703	T1
43.6131	-0.358704	T1
43.6214	-0.358706	T1
43.6302	-0.358707	T1
43.6382	-0.358708	T1
43.6464	-0.35871	T1
43.6551	-0.358712	T1
43.6634	-0.358714	T1
43.672	-0.358715	T1
43.6796	-0.358715	T1
43.6882	-0.358715	T1
43.6964	-0.358713	T1
43.7045	-0.358711	T1
43.713	-0.358709	T1
43.7214	-0.358707	T1
43.7296	-0.358706	T1
43.7386	-0.358706	T1
43.7464	-0.358705	T1
43.7551	-0.358705	T1
43.7641	-0.358706	T1
43.7715	-0.358708	T1
43.78	-0.358709	T1
43.7886	-0.358711	T1
43.7965	-0.358713	T1
43.8052	-0.358714	T1
43.8133	-0.358715	T1
43.8217	-0.358716	T1
43.8305	-0.358716	T1
43.8387	-0.358715	T1
43.8465	-0.358716	T1
43.8547	-0.358716	T1
43.8632	-0.358715	T1
43.8719	-0.358715	T1
43.8803	-0.358715	T1
43.8881	-0.358715	T1
43.8961	-0.358715	T1
43.905	-0.358715	T1
43.9134	-0.358715	T1
43.922	-0.358714	T1
43.9306	-0.358713	T1
43.9387	-0.358712	T1
43.9468	-0.358712	T1
43.9557	-0.358713	T1
43.9641	-0.358713	T1
43.9717	-0.358714	T1
43.98	-0.358715	T1
43.9881	-0.358717	T1
43.9968	-0.358719	T1
44.0051	-0.358722	T1
44.0133	-0.358726	T1
44.0213	-0.358727	T1
44.0299	-0.358728	T1
44.0379	-0.358728	T1
44.0465	-0.358727	T1
44.055	-0.358726	T1
44.0635	-0.358726	T1
44.0717	-0.358724	T1
44.08	-0.358723	T1
44.089	-0.358722	T1
44.0976	-0.358723	T1
44.1052	-0.358723	T1
44.1139	-0.358724	T1
44.1224	-0.358725	T1
44.1307	-0.358726	T1
44.1386	-0.358728	T1
44.1463	-0.358729	T1
44.1549	-0.35873	T1
44.1634	-0.35873	T1
44.1716	-0.35873	T1
44.1803	-0.358731	T1
44.1884	-0.358731	T1
44.1971	-0.358732	T1
44.2051	-0.358733	T1
44.2134	-0.358734	T1
44.2219	-0.358734	T1
44.2299	-0.358736	T1
44.2387	-0.358736	T1
44.247	-0.358737	T1
44.2555	-0.358738	T1
44.2633	-0.358737	T1
44.2715	-0.358737	T1
44.2799	-0.358735	T1
44.2878	-0.358734	T1
44.2966	-0.358733	T1
44.3046	-0.358733	T1
44.3136	-0.358732	T1
44.3218	-0.358732	T1
44.3297	-0.358731	T1
44.3383	-0.358731	T1
44.3467	-0.358732	T1
44.3555	-0.358732	T1
44.3637	-0.358732	T1
44.3715	-0.358732	T1
44.3802	-0.35873	T1
44.3881	-0.358728	T1
44.3967	-0.358728	T1
44.4052	-0.358728	T1
44.4137	-0.358728	T1
44.4216	-0.358729	T1
44.4304	-0.358732	T1
44.4385	-0.358735	T1
44.447	-0.358737	T1
44.4555	-0.358739	T1
44.4642	-0.358741	T1
44.4722	-0.358742	T1
44.4807	-0.358743	T1
44.4883	-0.358741	T1
44.4973	-0.358739	T1
44.5054	-0.358734	T1
44.5136	-0.358731	T1
44.5221	-0.358731	T1
44.5306	-0.358731	T1
44.5385	-0.35873	T1
44.5471	-0.358731	T1
44.5551	-0.358731	T1
44.5636	-0.358732	T1
44.5721	-0.358732	T1
44.5804	-0.358732	T1
44.589	-0.358732	T1
44.597	-0.358732	T1
44.606	-0.358731	T1
44.6145	-0.358731	T1
44.6224	-0.358731	T1
44.6306	-0.358731	T1
44.6388	-0.358732	T1
44.6468	-0.358734	T1
44.6554	-0.358739	T1
44.664	-0.358741	T1
44.6725	-0.358743	T1
44.6804	-0.358743	T1
44.6892	-0.358743	T1
44.6974	-0.358743	T1
44.7056	-0.358743	T1
44.7143	-0.358741	T1
44.7221	-0.358739	T1
44.731	-0.358738	T1
44.7387	-0.358738	T1
44.7477	-0.35874	T1
44.7556	-0.358742	T1
44.7638	-0.358745	T1
44.7727	-0.358747	T1
44.7812	-0.358749	T1
44.7892	-0.358751	T1
44.7973	-0.358752	T1
44.806	-0.358751	T1
44.8141	-0.358751	T1
44.8227	-0.358751	T1
44.8312	-0.35875	T1
44.8389	-0.35875	T1
44.8474	-0.358752	T1
44.856	-0.358756	T1
44.8642	-0.358758	T1
44.8725	-0.35876	T1
44.8808	-0.358762	T1
44.8889	-0.358764	T1
44.8976	-0.358764	T1
44.9058	-0.358764	T1
44.9141	-0.358764	T1
44.9227	-0.358764	T1
44.9309	-0.358766	T1
44.9395	-0.358767	T1
44.9482	-0.358769	T1
44.9565	-0.35877	T1
44.9642	-0.358771	T1
44.9726	-0.358772	T1
44.9811	-0.358773	T1
44.9895	-0.358774	T1
44.997	-0.358773	T1
45.0057	-0.358773	T1
45.0147	-0.358772	T1
45.0234	-0.358772	T1
45.0309	-0.358771	T1
45.0395	-0.358772	T1
45.0479	-0.358773	T1
45.0563	-0.358773	T1
45.0649	-0.358774	T1
45.0728	-0.358775	T1
45.0816	-0.358775	T1
45.0892	-0.358775	T1
45.0978	-0.358774	T1
45.1063	-0.358774	T1
45.1146	-0.358773	T1
45.1226	-0.358774	T1
45.1314	-0.358773	T1
45.1394	-0.358774	T1
45.1482	-0.358774	T1
45.1566	-0.358775	T1
45.1648	-0.358776	T1
45.1737	-0.358777	T1
45.1815	-0.358776	T1
45.1899	-0.358776	T1
45.198	-0.358775	T1
45.2067	-0.358776	T1
45.2151	-0.358776	T1
45.2226	-0.358778	T1
45.2312	-0.358779	T1
45.2399	-0.35878	T1
45.2484	-0.358781	T1
45.2562	-0.358782	T1
45.2646	-0.358783	T1
45.2734	-0.358784	T1
45.2814	-0.358784	T1
45.2895	-0.358784	T1
45.2982	-0.358784	T1
45.3063	-0.358784	T1
45.3152	-0.358785	T1
45.3226	-0.358785	T1
45.3316	-0.358785	T1
45.3397	-0.358785	T1
45.3483	-0.358786	T1
45.3566	-0.358786	T1
45.3649	-0.358787	T1
45.3726	-0.358787	T1
45.3811	-0.358788	T1
45.3897	-0.35879	T1
45.3981	-0.358791	T1
45.4061	-0.358792	T1
45.415	-0.358794	T1
45.4232	-0.358795	T1
45.4316	-0.358795	T1
45.4401	-0.358796	T1
45.4483	-0.358797	T1
45.4569	-0.358798	T1
45.4648	-0.358799	T1
45.4737	-0.358799	T1
45.4817	-0.3588	T1
45.4901	-0.358801	T1
45.4977	-0.358802	T1
45.5072	-0.358802	T1
45.5149	-0.358803	T1
45.5231	-0.358804	T1
45.5322	-0.358805	T1
45.5403	-0.358806	T1
45.5482	-0.358807	T1
45.5566	-0.358807	T1
45.5652	-0.358806	T1
45.5732	-0.358805	T1
45.5818	-0.358804	T1
45.59	-0.358801	T1
45.599	-0.3588	T1
45.6071	-0.358798	T1
45.6149	-0.358798	T1
45.6236	-0.3588	T1
45.6314	-0.358801	T1
45.6403	-0.358802	T1
45.6482	-0.358804	T1
45.6565	-0.358804	T1
45.6654	-0.358805	T1
45.6734	-0.358804	T1
45.6824	-0.358803	T1
45.6908	-0.358803	T1
45.6992	-0.358802	T1
45.7075	-0.358802	T1
45.7152	-0.358803	T1
45.7233	-0.358804	T1
45.7321	-0.358806	T1
45.7408	-0.358809	T1
45.7487	-0.35881	T1
45.7561	-0.358811	T1
45.7658	-0.358812	T1
45.7733	-0.358813	T1
45.7816	-0.358814	T1
45.7902	-0.358814	T1
45.7982	-0.358813	T1
45.8066	-0.358813	T1
45.8152	-0.358812	T1
45.8233	-0.358812	T1
45.8317	-0.35881	T1
45.84	-0.358809	T1
45.8485	-0.358808	T1
45.8567	-0.358807	T1
45.8658	-0.358806	T1
45.8731	-0.358805	T1
45.8817	-0.358806	T1
45.8898	-0.358805	T1
45.8983	-0.358806	T1
45.9071	-0.358806	T1
45.9153	-0.358809	T1
45.9236	-0.35881	T1
45.9321	-0.358812	T1
45.9403	-0.358812	T1
45.949	-0.358812	T1
45.9568	-0.358811	T1
45.9655	-0.358811	T1
45.9736	-0.358809	T1
45.9819	-0.358808	T1
45.9898	-0.358805	T1
45.9984	-0.358804	T1
46.0063	-0.358804	T1
46.015	-0.358804	T1
46.024	-0.358805	T1
46.0323	-0.358804	T1
46.0408	-0.358804	T1
46.0485	-0.358804	T1
46.057	-0.358803	T1
46.0652	-0.358802	T1
46.0734	-0.358802	T1
46.0819	-0.358802	T1
46.0901	-0.358803	T1
46.0984	-0.358804	T1
46.1069	-0.358805	T1
46.1148	-0.358805	T1
46.1236	-0.358805	T1
46.132	-0.358804	T1
46.1407	-0.358804	T1
46.1486	-0.358803	T1
46.1568	-0.358801	T1
46.1654	-0.3588	T1
46.1738	-0.3588	T1
46.1817	-0.3588	T1
46.1904	-0.358802	T1
46.1984	-0.358803	T1
46.2072	-0.358804	T1
46.2151	-0.358806	T1
46.2232	-0.358806	T1
46.2321	-0.358807	T1
46.2407	-0.358807	T1
46.2485	-0.358807	T1
46.2569	-0.358805	T1
46.2655	-0.358804	T1
46.2739	-0.358804	T1
46.2818	-0.358805	T1
46.2906	-0.358806	T1
46.2986	-0.358806	T1
46.3068	-0.358807	T1
46.3159	-0.358807	T1
46.3239	-0.358806	T1
46.3326	-0.358804	T1
46.3402	-0.358803	T1
46.3491	-0.358802	T1
46.3575	-0.358802	T1
46.3652	-0.358801	T1
46.3738	-0.358802	T1
46.3823	-0.358803	T1
46.3902	-0.358803	T1
46.3984	-0.358804	T1
46.4074	-0.358804	T1
46.4155	-0.358803	T1
46.4236	-0.358803	T1
46.4322	-0.358802	T1
46.4407	-0.358803	T1
46.4489	-0.358803	T1
46.4569	-0.358805	T1
46.4656	-0.358808	T1
46.4744	-0.35881	T1
46.4825	-0.358811	T1
46.4909	-0.358812	T1
46.4993	-0.358812	T1
46.5078	-0.358812	T1
46.5158	-0.358812	T1
46.5247	-0.358812	T1
46.5327	-0.358813	T1
46.5409	-0.358814	T1
46.5489	-0.358815	T1
46.5576	-0.358816	T1
46.566	-0.358817	T1
46.5745	-0.358817	T1
46.5827	-0.358817	T1
46.5912	-0.358816	T1
46.599	-0.358815	T1
46.6075	-0.358814	T1
46.6156	-0.358813	T1
46.6242	-0.358813	T1
46.6327	-0.358814	T1
46.6404	-0.358816	T1
46.6488	-0.358817	T1
46.6574	-0.358819	T1
46.6661	-0.35882	T1
46.6746	-0.358822	T1
46.6832	-0.358823	T1
46.691	-0.358824	T1
46.6993	-0.358824	T1
46.7082	-0.358825	T1
46.7164	-0.358825	T1
46.7241	-0.358825	T1
46.7324	-0.358827	T1
46.7413	-0.358828	T1
46.7487	-0.358829	T1
46.7572	-0.358831	T1
46.7657	-0.358832	T1
46.7744	-0.358832	T1
46.7828	-0.358832	T1
46.7906	-0.358832	T1
46.7994	-0.358831	T1
46.8077	-0.35883	T1
46.8162	-0.35883	T1
46.8247	-0.358829	T1
46.8328	-0.358828	T1
46.8406	-0.358829	T1
46.8491	-0.35883	T1
46.8575	-0.358831	T1
46.8657	-0.358832	T1
46.8743	-0.358833	T1
46.8829	-0.358834	T1
46.8908	-0.358835	T1
46.9001	-0.358836	T1
46.9077	-0.358837	T1
46.9157	-0.358837	T1
46.9245	-0.358836	T1
46.9333	-0.358835	T1
46.941	-0.358834	T1
46.9494	-0.358833	T1
46.957	-0.358831	T1
46.966	-0.358829	T1
46.9745	-0.358827	T1
46.9826	-0.358827	T1
46.9909	-0.358827	T1
46.9989	-0.358827	T1
47.0082	-0.358828	T1
47.0161	-0.358829	T1
47.0248	-0.358831	T1
47.0333	-0.358833	T1
47.0412	-0.358834	T1
47.0493	-0.358836	T1
47.0578	-0.358837	T1
47.0656	-0.358838	T1
47.0748	-0.358838	T1
47.0834	-0.358838	T1
47.0912	-0.358837	T1
47.0998	-0.358837	T1
47.1081	-0.358836	T1
47.1162	-0.358835	T1
47.1248	-0.358835	T1
47.1326	-0.358835	T1
47.1406	-0.358834	T1
47.1492	-0.358835	T1
47.1578	-0.358836	T1
47.1659	-0.358836	T1
47.1745	-0.358837	T1
47.1825	-0.358838	T1
47.1911	-0.35884	T1
47.1991	-0.358841	T1
47.2073	-0.358842	T1
47.2164	-0.358843	T1
47.2243	-0.358844	T1
47.2325	-0.358844	T1
47.2411	-0.358843	T1
47.2487	-0.358841	T1
47.2572	-0.358838	T1
47.2662	-0.358838	T1
47.2738	-0.358837	T1
47.2821	-0.358838	T1
47.2905	-0.358838	T1
47.2989	-0.35884	T1
47.3075	-0.358841	T1
47.3152	-0.358842	T1
47.324	-0.358842	T1
47.3321	-0.358841	T1
47.3408	-0.358841	T1
47.3484	-0.358839	T1
47.3567	-0.358839	T1
47.3651	-0.358839	T1
47.3736	-0.35884	T1
47.3817	-0.358839	T1
47.3899	-0.358839	T1
47.3984	-0.358839	T1
47.4074	-0.358839	T1
47.4153	-0.35884	T1
47.4238	-0.358841	T1
47.4327	-0.358842	T1
47.441	-0.358843	T1
47.4493	-0.358845	T1
47.4579	-0.358847	T1
47.4664	-0.358848	T1
47.4746	-0.358849	T1
47.4832	-0.35885	T1
47.4915	-0.358851	T1
47.4997	-0.358851	T1
47.5083	-0.358852	T1
47.5167	-0.358852	T1
47.5251	-0.358853	T1
47.5339	-0.358853	T1
47.5424	-0.358854	T1
47.5504	-0.358854	T1
47.5588	-0.358855	T1
47.568	-0.358857	T1
47.576	-0.358858	T1
47.5846	-0.35886	T1
47.5927	-0.358863	T1
47.6015	-0.358865	T1
47.6095	-0.358868	T1
47.6178	-0.35887	T1
47.6261	-0.358872	T1
47.6346	-0.358875	T1
47.6431	-0.358877	T1
47.6513	-0.35888	T1
47.6603	-0.358882	T1
47.6684	-0.358884	T1
47.6769	-0.358885	T1
47.6852	-0.358886	T1
47.6933	-0.358885	T1
47.7016	-0.358884	T1
47.71	-0.358884	T1
47.7181	-0.358885	T1
47.7271	-0.358885	T1
47.7352	-0.358885	T1
47.7437	-0.358885	T1
47.7518	-0.358885	T1
47.7601	-0.358884	T1
47.7684	-0.358883	T1
47.7766	-0.358883	T1
47.7846	-0.358883	T1
47.7929	-0.358883	T1
47.8011	-0.358886	T1
47.8097	-0.35889	T1
47.8179	-0.358893	T1
47.8262	-0.358895	T1
47.8347	-0.358896	T1
47.8435	-0.358897	T1
47.8512	-0.358897	T1
47.8599	-0.358897	T1
47.8682	-0.358896	T1
47.8762	-0.358894	T1
47.8846	-0.358892	T1
47.8929	-0.358888	T1
47.9004	-0.358886	T1
47.9092	-0.358884	T1
47.9166	-0.358881	T1
47.9258	-0.358879	T1
47.9336	-0.358876	T1
47.9422	-0.358873	T1
47.9503	-0.358871	T1
47.9588	-0.35887	T1
47.967	-0.358867	T1
47.9755	-0.358864	T1
47.9834	-0.35886	T1
47.992	-0.358858	T1
48.0004	-0.358854	T1
48.0084	-0.358851	T1
48.0172	-0.358848	T1
48.0255	-0.358846	T1
48.034	-0.358844	T1
48.0419	-0.358841	T1
48.0508	-0.358839	T1
48.0587	-0.358837	T1
48.067	-0.358835	T1
48.0754	-0.358833	T1
48.0836	-0.358831	T1
48.0916	-0.35883	T1
48.1006	-0.358828	T1
48.1092	-0.358827	T1
48.1172	-0.358826	T1
48.1257	-0.358825	T1
48.1334	-0.358824	T1
48.1419	-0.358823	T1
48.1504	-0.358822	T1
48.1588	-0.358821	T1
48.1671	-0.35882	T1
48.1757	-0.35882	T1
48.1839	-0.358819	T1
48.1919	-0.358819	T1
48.2007	-0.358818	T1
48.2089	-0.358817	T1
48.2175	-0.358816	T1
48.2259	-0.358814	T1
48.2331	-0.358812	T1
48.2423	-0.35881	T1
48.2505	-0.358807	T1
48.2591	-0.358805	T1
48.2677	-0.358803	T1
48.2756	-0.358802	T1
48.2847	-0.358801	T1
48.2924	-0.358801	T1
48.3008	-0.358801	T1
48.3096	-0.358802	T1
48.3175	-0.358802	T1
48.326	-0.358801	T1
48.3343	-0.3588	T1
48.3424	-0.358799	T1
48.3508	-0.358798	T1
48.3589	-0.358795	T1
48.367	-0.358794	T1
48.376	-0.358793	T1
48.384	-0.358794	T1
48.3923	-0.358794	T1
48.4009	-0.358794	T1
48.4086	-0.358795	T1
48.4178	-0.358794	T1
48.4255	-0.358794	T1
48.4344	-0.358795	T1
48.4424	-0.358795	T1
48.4504	-0.358794	T1
48.4586	-0.358794	T1
48.4671	-0.358793	T1
48.4752	-0.358794	T1
48.4835	-0.358794	T1
48.4919	-0.358794	T1
48.5005	-0.358795	T1
48.509	-0.358797	T1
48.5173	-0.358798	T1
48.5252	-0.358799	T1
48.5338	-0.358799	T1
48.5423	-0.3588	T1
48.5512	-0.358799	T1
48.5584	-0.358797	T1
48.5672	-0.358795	T1
48.5753	-0.358793	T1
48.5833	-0.358791	T1
48.5921	-0.35879	T1
48.6004	-0.35879	T1
48.6083	-0.35879	T1
48.6167	-0.358791	T1
48.6254	-0.358791	T1
48.6337	-0.358792	T1
48.6419	-0.358794	T1
48.65	-0.358794	T1
48.6588	-0.358794	T1
48.6667	-0.358794	T1
48.6753	-0.358794	T1
48.6837	-0.358793	T1
48.6919	-0.358794	T1
48.7004	-0.358795	T1
48.709	-0.358796	T1
48.7176	-0.358799	T1
48.726	-0.3588	T1
48.7339	-0.358803	T1
48.7423	-0.358804	T1
48.7508	-0.358806	T1
48.759	-0.358808	T1
48.7672	-0.358809	T1
48.7755	-0.35881	T1
48.7837	-0.35881	T1
48.7919	-0.358811	T1
48.8002	-0.358812	T1
48.8084	-0.358812	T1
48.8166	-0.358811	T1
48.8251	-0.358811	T1
48.8336	-0.358811	T1
48.8424	-0.358811	T1
48.8507	-0.358813	T1
48.8591	-0.358814	T1
48.8673	-0.358815	T1
48.8758	-0.358818	T1
48.8847	-0.358824	T1
48.8922	-0.358832	T1
48.901	-0.358834	T1
48.9095	-0.358836	T1
48.9174	-0.358837	T1
48.9261	-0.358839	T1
48.9345	-0.35884	T1
48.9425	-0.358841	T1
48.9514	-0.35884	T1
48.9594	-0.358839	T1
48.9681	-0.358839	T1
48.9762	-0.35884	T1
48.984	-0.358841	T1
48.9927	-0.358842	T1
49.0014	-0.358843	T1
49.01	-0.358845	T1
49.0183	-0.358848	T1
49.0268	-0.358851	T1
49.0345	-0.358855	T1
49.0431	-0.358858	T1
49.0513	-0.358862	T1
49.06	-0.358863	T1
49.0677	-0.358864	T1
49.0764	-0.358865	T1
49.0846	-0.358867	T1
49.0931	-0.358868	T1
49.1012	-0.358869	T1
49.1099	-0.35887	T1
49.1182	-0.358872	T1
49.1267	-0.358873	T1
49.1346	-0.358874	T1
49.1434	-0.358875	T1
49.1516	-0.358877	T1
49.1603	-0.358879	T1
49.1683	-0.358881	T1
49.1767	-0.358884	T1
49.1857	-0.358886	T1
49.1938	-0.358888	T1
49.2019	-0.358889	T1
49.2105	-0.358891	T1
49.2188	-0.358893	T1
49.2271	-0.358895	T1
49.2346	-0.358896	T1
49.2435	-0.358897	T1
49.2521	-0.358898	T1
49.2597	-0.358898	T1
49.2683	-0.358899	T1
49.2766	-0.3589	T1
49.2851	-0.3589	T1
49.2936	-0.3589	T1
49.3023	-0.3589	T1
49.3102	-0.3589	T1
49.3185	-0.358901	T1
49.3274	-0.358901	T1
49.3353	-0.358901	T1
49.343	-0.358901	T1
49.3515	-0.358902	T1
49.3598	-0.358903	T1
49.3682	-0.358904	T1
49.3768	-0.358905	T1
49.3851	-0.358906	T1
49.3935	-0.358908	T1
49.4025	-0.358909	T1
49.4101	-0.35891	T1
49.4187	-0.35891	T1
49.4272	-0.35891	T1
49.4351	-0.358909	T1
49.4439	-0.358909	T1
49.4519	-0.358908	T1
49.4593	-0.358906	T1
49.4683	-0.358905	T1
49.4766	-0.358903	T1
49.485	-0.358902	T1
49.4933	-0.358901	T1
49.5013	-0.358899	T1
49.5101	-0.358898	T1
49.5187	-0.358897	T1
49.5265	-0.358896	T1
49.5358	-0.358897	T1
49.5435	-0.358898	T1
49.5517	-0.358898	T1
49.5598	-0.358898	T1
49.5685	-0.358898	T1
49.577	-0.358897	T1
49.5857	-0.358895	T1
49.5942	-0.358894	T1
49.6016	-0.358892	T1
49.6103	-0.358891	T1
49.6183	-0.358889	T1
49.6269	-0.358889	T1
49.6352	-0.358889	T1
49.6437	-0.358889	T1
49.6518	-0.358888	T1
49.6601	-0.358887	T1
49.6682	-0.358885	T1
49.677	-0.358884	T1
49.6852	-0.358883	T1
49.6937	-0.358882	T1
49.7019	-0.358882	T1
49.71	-0.358882	T1
49.7186	-0.358882	T1
49.7271	-0.358883	T1
49.7356	-0.358884	T1
49.744	-0.358884	T1
49.7519	-0.358885	T1
49.7602	-0.358885	T1
49.7686	-0.358886	T1
49.7771	-0.358886	T1
49.7855	-0.358886	T1
49.7938	-0.358886	T1
49.8015	-0.358886	T1
49.8096	-0.358887	T1
49.8187	-0.358886	T1
49.8267	-0.358885	T1
49.8349	-0.358883	T1
49.8435	-0.358882	T1
49.852	-0.358881	T1
49.86	-0.358881	T1
49.8684	-0.358881	T1
49.8771	-0.358881	T1
49.8853	-0.358882	T1
49.894	-0.358884	T1
49.9022	-0.358885	T1
49.9106	-0.358886	T1
49.9184	-0.358886	T1
49.9274	-0.358885	T1
49.9351	-0.358884	T1
49.9433	-0.358883	T1
49.9517	-0.358881	T1
49.9601	-0.358881	T1
49.9686	-0.358881	T1
49.9769	-0.358882	T1
49.9855	-0.358883	T1
49.9942	-0.358884	T1
50.0025	-0.358886	T1
50.0103	-0.358888	T1
50.0186	-0.35889	T1
50.0272	-0.358892	T1
50.0354	-0.358894	T1
50.0432	-0.358894	T1
50.0516	-0.358893	T1
50.0605	-0.358892	T1
50.0685	-0.35889	T1
50.0767	-0.358887	T1
50.0856	-0.358886	T1
50.0938	-0.358884	T1
50.1016	-0.358882	T1
50.1106	-0.358881	T1
50.1189	-0.35888	T1
50.1273	-0.35888	T1
50.136	-0.358879	T1
50.1435	-0.358878	T1
50.1523	-0.358877	T1
50.1601	-0.358877	T1
50.1685	-0.358875	T1
50.1767	-0.358874	T1
50.1856	-0.358872	T1
50.1936	-0.358871	T1
50.2019	-0.35887	T1
50.2103	-0.358869	T1
50.2185	-0.358869	T1
50.227	-0.358867	T1
50.2352	-0.358866	T1
50.2435	-0.358865	T1
50.2518	-0.358865	T1
50.2599	-0.358866	T1
50.2689	-0.358866	T1
50.2772	-0.358865	T1
50.2854	-0.358866	T1
50.2943	-0.358867	T1
50.3016	-0.358868	T1
50.3102	-0.358868	T1
50.319	-0.358868	T1
50.327	-0.358868	T1
50.3356	-0.358868	T1
50.3441	-0.358869	T1
50.352	-0.35887	T1
50.3608	-0.358872	T1
50.3692	-0.358873	T1
50.3776	-0.358874	T1
50.3858	-0.358875	T1
50.3938	-0.358877	T1
50.4015	-0.358877	T1
50.4105	-0.358877	T1
50.4192	-0.358876	T1
50.4273	-0.358875	T1
50.4355	-0.358874	T1
50.4433	-0.358874	T1
50.4519	-0.358873	T1
50.461	-0.358874	T1
50.4693	-0.358875	T1
50.4776	-0.358876	T1
50.4856	-0.358876	T1
50.4944	-0.358877	T1
50.503	-0.358878	T1
50.5117	-0.358878	T1
50.5198	-0.358877	T1
50.5281	-0.358876	T1
50.5364	-0.358874	T1
50.5448	-0.358873	T1
50.5531	-0.358871	T1
50.5616	-0.35887	T1
50.5691	-0.358869	T1
50.5775	-0.35887	T1
50.5857	-0.358871	T1
50.5943	-0.358874	T1
50.6026	-0.358877	T1
50.6109	-0.358879	T1
50.6195	-0.358881	T1
50.6277	-0.358882	T1
50.6356	-0.358883	T1
50.6442	-0.358883	T1
50.653	-0.358883	T1
50.6609	-0.358883	T1
50.6697	-0.358882	T1
50.6782	-0.358883	T1
50.6858	-0.358883	T1
50.6949	-0.358886	T1
50.7029	-0.358893	T1
50.7117	-0.358894	T1
50.7199	-0.358894	T1
50.7278	-0.358895	T1
50.7364	-0.358896	T1
50.7445	-0.358898	T1
50.7525	-0.358897	T1
50.761	-0.358895	T1
50.7693	-0.358893	T1
50.7779	-0.358891	T1
50.7863	-0.358889	T1
50.7943	-0.358889	T1
50.803	-0.358888	T1
50.811	-0.358888	T1
50.8197	-0.358888	T1
50.8282	-0.358888	T1
50.8363	-0.358889	T1
50.8444	-0.358889	T1
50.8529	-0.358889	T1
50.8611	-0.358888	T1
50.8689	-0.358888	T1
50.8775	-0.358887	T1
50.8861	-0.358887	T1
50.8942	-0.358886	T1
50.9025	-0.358886	T1
50.911	-0.358885	T1
50.919	-0.358885	T1
50.928	-0.358886	T1
50.9363	-0.358887	T1
50.9444	-0.358888	T1
50.9527	-0.358887	T1
50.9614	-0.358887	T1
50.9697	-0.358886	T1
50.978	-0.358884	T1
50.9866	-0.35888	T1
50.9943	-0.358875	T1
51.0027	-0.358872	T1
51.0111	-0.35887	T1
51.0196	-0.358869	T1
51.0271	-0.358868	T1
51.0361	-0.358868	T1
51.0443	-0.358868	T1
51.053	-0.358868	T1
51.0609	-0.358869	T1
51.0694	-0.35887	T1
51.0783	-0.358871	T1
51.0864	-0.358872	T1
51.0943	-0.358873	T1
51.1036	-0.358874	T1
51.1112	-0.358874	T1
51.1197	-0.358873	T1
51.128	-0.358871	T1
51.1367	-0.358869	T1
51.1447	-0.358866	T1
51.1532	-0.358863	T1
51.1612	-0.358861	T1
51.1692	-0.358867	T1
51.1773	-0.358872	T1
51.1859	-0.358877	T1
51.1944	-0.358879	T1
51.202	-0.358881	T1
51.2114	-0.358882	T1
51.2193	-0.358882	T1
51.2283	-0.358881	T1
51.2365	-0.35888	T1
51.2446	-0.358879	T1
51.2532	-0.358878	T1
51.2617	-0.358877	T1
51.2692	-0.358875	T1
51.2785	-0.358874	T1
51.2865	-0.358873	T1
51.2947	-0.358873	T1
51.3032	-0.358872	T1
51.3114	-0.358872	T1
51.3197	-0.358872	T1
51.3281	-0.358872	T1
51.3368	-0.358873	T1
51.3448	-0.358873	T1
51.353	-0.358872	T1
51.3613	-0.358871	T1
51.3694	-0.35887	T1
51.3778	-0.358868	T1
51.3868	-0.358866	T1
51.3952	-0.358864	T1
51.4036	-0.358862	T1
51.4115	-0.35886	T1
51.4194	-0.358858	T1
51.4281	-0.358857	T1
51.4365	-0.358855	T1
51.4446	-0.358854	T1
51.453	-0.358853	T1
51.4617	-0.358852	T1
51.4702	-0.358851	T1
51.4778	-0.35885	T1
51.4865	-0.358849	T1
51.4952	-0.358849	T1
51.5032	-0.358848	T1
51.5113	-0.358848	T1
51.52	-0.358849	T1
51.5281	-0.35885	T1
51.5363	-0.358851	T1
51.5449	-0.358852	T1
51.5531	-0.358852	T1
51.5615	-0.358851	T1
51.5692	-0.35885	T1
51.578	-0.358849	T1
51.586	-0.358848	T1
51.5948	-0.358847	T1
51.6031	-0.358847	T1
51.6115	-0.358846	T1
51.6197	-0.358846	T1
51.6278	-0.358844	T1
51.6363	-0.358844	T1
51.6447	-0.358843	T1
51.6528	-0.358842	T1
51.6611	-0.358841	T1
51.6696	-0.358839	T1
51.6779	-0.35884	T1
51.6865	-0.358841	T1
51.6947	-0.358842	T1
51.7031	-0.358844	T1
51.7113	-0.358845	T1
51.7201	-0.358844	T1
51.7282	-0.358844	T1
51.7369	-0.358843	T1
51.7449	-0.358842	T1
51.7535	-0.358841	T1
51.7615	-0.358839	T1
51.7696	-0.358837	T1
51.7787	-0.358835	T1
51.7865	-0.358835	T1
51.7946	-0.358833	T1
51.8033	-0.358833	T1
51.8116	-0.358831	T1
51.8199	-0.358831	T1
51.8284	-0.358831	T1
51.8365	-0.358831	T1
51.8446	-0.358832	T1
51.853	-0.358833	T1
51.8618	-0.358834	T1
51.8698	-0.358834	T1
51.8782	-0.358833	T1
51.8867	-0.358833	T1
51.8947	-0.358833	T1
51.9033	-0.358834	T1
51.9118	-0.358835	T1
51.9198	-0.358838	T1
51.9283	-0.35884	T1
51.9371	-0.358841	T1
51.9451	-0.358842	T1
51.9535	-0.358843	T1
51.9615	-0.358842	T1
51.9696	-0.35884	T1
51.9778	-0.358837	T1
51.9861	-0.358835	T1
51.9945	-0.358835	T1
52.003	-0.358835	T1
52.0114	-0.358835	T1
52.0201	-0.358834	T1
52.0283	-0.358834	T1
52.0371	-0.358833	T1
52.0453	-0.358832	T1
52.0539	-0.358832	T1
52.0623	-0.358831	T1
52.0705	-0.35883	T1
52.0778	-0.358831	T1
52.087	-0.358832	T1
52.0952	-0.358833	T1
52.1033	-0.358834	T1
52.1122	-0.358835	T1
52.12	-0.358835	T1
52.1282	-0.358835	T1
52.1365	-0.358833	T1
52.1444	-0.358831	T1
52.1536	-0.35883	T1
52.1617	-0.35883	T1
52.1702	-0.358829	T1
52.1784	-0.358829	T1
52.1866	-0.358831	T1
52.1955	-0.358832	T1
52.2035	-0.358833	T1
52.2118	-0.358834	T1
52.2198	-0.358836	T1
52.2283	-0.358836	T1
52.2368	-0.358836	T1
52.245	-0.358836	T1
52.2537	-0.358836	T1
52.2622	-0.358835	T1
52.2705	-0.358835	T1
52.2787	-0.358835	T1
52.2869	-0.358835	T1
52.2956	-0.358835	T1
52.3038	-0.358835	T1
52.3118	-0.358836	T1
52.3203	-0.358838	T1
52.3285	-0.358839	T1
52.337	-0.35884	T1
52.3449	-0.358842	T1
52.3534	-0.358842	T1
52.3619	-0.358843	T1
52.3705	-0.358843	T1
52.3788	-0.358843	T1
52.3869	-0.358843	T1
52.3952	-0.358842	T1
52.4037	-0.35884	T1
52.4121	-0.358839	T1
52.4203	-0.358839	T1
52.4294	-0.35884	T1
52.4373	-0.35884	T1
52.4455	-0.358841	T1
52.4541	-0.358842	T1
52.462	-0.358843	T1
52.4705	-0.358844	T1
52.4788	-0.358846	T1
52.4869	-0.358847	T1
52.4957	-0.358848	T1
52.5042	-0.358849	T1
52.5116	-0.358851	T1
52.5205	-0.358853	T1
52.5287	-0.358855	T1
52.5367	-0.358857	T1
52.5454	-0.358859	T1
52.5543	-0.358861	T1
52.5627	-0.358862	T1
52.5709	-0.358864	T1
52.5789	-0.358864	T1
52.5869	-0.358865	T1
52.5954	-0.358865	T1
52.6043	-0.358865	T1
52.6119	-0.358865	T1
52.6206	-0.358865	T1
52.6289	-0.358863	T1
52.6369	-0.358863	T1
52.6455	-0.358863	T1
52.6539	-0.358864	T1
52.6622	-0.358864	T1
52.6706	-0.358864	T1
52.6789	-0.358865	T1
52.6875	-0.358866	T1
52.6959	-0.358867	T1
52.7041	-0.358868	T1
52.7124	-0.358867	T1
52.7203	-0.358865	T1
52.7288	-0.358862	T1
52.7371	-0.358861	T1
52.746	-0.358858	T1
52.7537	-0.358857	T1
52.7624	-0.358855	T1
52.7705	-0.358854	T1
52.7793	-0.358854	T1
52.7877	-0.358856	T1
52.7958	-0.358858	T1
52.8044	-0.35886	T1
52.8129	-0.358861	T1
52.8206	-0.35886	T1
52.8289	-0.358859	T1
52.8369	-0.358859	T1
52.8456	-0.358858	T1
52.8539	-0.358859	T1
52.8623	-0.35886	T1
52.8706	-0.35886	T1
52.8792	-0.358862	T1
52.8875	-0.358863	T1
52.8959	-0.358865	T1
52.9041	-0.358865	T1
52.9128	-0.358866	T1
52.9209	-0.358866	T1
52.9285	-0.358866	T1
52.9381	-0.358865	T1
52.9463	-0.358865	T1
52.9541	-0.358864	T1
52.9623	-0.358865	T1
52.971	-0.358865	T1
52.9792	-0.358865	T1
52.9878	-0.358866	T1
52.9964	-0.358866	T1
53.0046	-0.358866	T1
53.0128	-0.358865	T1
53.0213	-0.358865	T1
53.0297	-0.358865	T1
53.0373	-0.358865	T1
53.0456	-0.358864	T1
53.0542	-0.358864	T1
53.0626	-0.358863	T1
53.0709	-0.358863	T1
53.0791	-0.358863	T1
53.0872	-0.358861	T1
53.0959	-0.35886	T1
53.1044	-0.358861	T1
53.1128	-0.358861	T1
53.1209	-0.358862	T1
53.1291	-0.358863	T1
53.1376	-0.358866	T1
53.1463	-0.358867	T1
53.1545	-0.358869	T1
53.163	-0.358871	T1
53.1711	-0.358873	T1
53.1796	-0.358873	T1
53.1883	-0.358874	T1
53.1967	-0.358873	T1
53.2046	-0.358872	T1
53.2128	-0.35887	T1
53.2213	-0.358868	T1
53.2292	-0.358865	T1
53.238	-0.358864	T1
53.2461	-0.358861	T1
53.2543	-0.35886	T1
53.2633	-0.35886	T1
53.2711	-0.358861	T1
53.28	-0.358862	T1
53.2876	-0.358865	T1
53.2961	-0.358868	T1
53.3045	-0.358871	T1
53.3127	-0.358874	T1
53.321	-0.358875	T1
53.3295	-0.358875	T1
53.338	-0.358875	T1
53.3465	-0.358875	T1
53.3547	-0.358876	T1
53.3628	-0.358877	T1
53.3711	-0.358881	T1
53.3794	-0.358881	T1
53.3877	-0.358882	T1
53.3966	-0.358884	T1
53.4051	-0.358884	T1
53.4132	-0.358884	T1
53.4213	-0.358883	T1
53.4301	-0.358882	T1
53.4378	-0.358881	T1
53.4461	-0.35888	T1
53.455	-0.358879	T1
53.463	-0.358879	T1
53.4714	-0.358878	T1
53.4797	-0.358879	T1
53.4884	-0.358879	T1
53.4964	-0.35888	T1
53.5046	-0.358882	T1
53.5129	-0.358884	T1
53.5213	-0.358885	T1
53.5296	-0.358886	T1
53.5381	-0.358886	T1
53.5465	-0.358887	T1
53.555	-0.358888	T1
53.563	-0.358888	T1
53.5718	-0.358888	T1
53.5801	-0.358887	T1
53.5881	-0.358886	T1
53.5967	-0.358885	T1
53.6046	-0.358884	T1
53.6133	-0.358884	T1
53.6214	-0.358884	T1
53.6298	-0.358885	T1
53.6383	-0.358885	T1
53.6461	-0.358886	T1
53.6548	-0.358887	T1
53.6634	-0.358887	T1
53.6716	-0.358887	T1
53.6798	-0.358886	T1
53.6877	-0.358885	T1
53.6965	-0.358885	T1
53.7047	-0.358884	T1
53.7134	-0.358883	T1
53.7218	-0.358882	T1
53.7297	-0.35888	T1
53.7386	-0.358879	T1
53.7463	-0.358878	T1
53.7551	-0.358878	T1
53.7635	-0.358878	T1
53.7719	-0.358879	T1
53.7807	-0.35888	T1
53.788	-0.358881	T1
53.7968	-0.358884	T1
53.8049	-0.358887	T1
53.8128	-0.358888	T1
53.8217	-0.358889	T1
53.83	-0.358889	T1
53.8384	-0.358888	T1
53.8468	-0.358887	T1
53.8549	-0.358886	T1
53.8631	-0.358885	T1
53.8714	-0.358881	T1
53.8795	-0.358876	T1
53.8886	-0.358874	T1
53.8965	-0.358872	T1
53.9045	-0.358871	T1
53.9135	-0.35887	T1
53.9218	-0.358869	T1
53.9303	-0.358868	T1
53.9383	-0.358868	T1
53.946	-0.358868	T1
53.9544	-0.358868	T1
53.9634	-0.358867	T1
53.9713	-0.358866	T1
53.9803	-0.358865	T1
53.9881	-0.358865	T1
53.997	-0.358865	T1
54.0054	-0.358865	T1
54.0132	-0.358864	T1
54.0217	-0.358864	T1
54.0297	-0.358864	T1
54.0382	-0.358864	T1
54.047	-0.358865	T1
54.0549	-0.358866	T1
54.0632	-0.358865	T1
54.0714	-0.358864	T1
54.0794	-0.358863	T1
54.0882	-0.358862	T1
54.0961	-0.358861	T1
54.1056	-0.35886	T1
54.1133	-0.358859	T1
54.1217	-0.358859	T1
54.1303	-0.358858	T1
54.1383	-0.358858	T1
54.1468	-0.358858	T1
54.155	-0.358857	T1
54.1633	-0.358856	T1
54.1714	-0.358855	T1
54.1799	-0.358854	T1
54.1884	-0.358853	T1
54.1962	-0.358853	T1
54.2046	-0.358852	T1
54.2137	-0.358851	T1
54.2223	-0.358849	T1
54.2301	-0.358847	T1
54.2385	-0.358846	T1
54.2469	-0.358845	T1
54.2549	-0.358844	T1
54.2635	-0.358844	T1
54.2717	-0.358844	T1
54.2796	-0.358844	T1
54.288	-0.358844	T1
54.2969	-0.358845	T1
54.3058	-0.358845	T1
54.3138	-0.358845	T1
54.3222	-0.358845	T1
54.3306	-0.358844	T1
54.339	-0.358844	T1
54.3469	-0.358844	T1
54.3554	-0.358844	T1
54.3636	-0.358845	T1
54.3719	-0.358846	T1
54.38	-0.358847	T1
54.3885	-0.358848	T1
54.3966	-0.358847	T1
54.4048	-0.358844	T1
54.4134	-0.35884	T1
54.4224	-0.358838	T1
54.4306	-0.358837	T1
54.4386	-0.358835	T1
54.4471	-0.358833	T1
54.4554	-0.358833	T1
54.464	-0.358832	T1
54.4721	-0.358832	T1
54.4802	-0.358833	T1
54.4885	-0.358834	T1
54.4968	-0.358835	T1
54.5054	-0.358839	T1
54.5136	-0.358843	T1
54.5219	-0.358846	T1
54.5307	-0.358847	T1
54.5388	-0.358849	T1
54.547	-0.35885	T1
54.5553	-0.358851	T1
54.5635	-0.358852	T1
54.5726	-0.358853	T1
54.5808	-0.358854	T1
54.589	-0.358855	T1
54.5972	-0.358855	T1
54.6055	-0.358856	T1
54.6136	-0.358857	T1
54.6218	-0.358858	T1
54.6305	-0.358858	T1
54.6393	-0.358858	T1
54.6468	-0.358857	T1
54.6551	-0.358856	T1
54.6633	-0.358855	T1
54.6724	-0.358854	T1
54.6809	-0.358852	T1
54.6889	-0.358851	T1
54.6967	-0.35885	T1
54.7053	-0.358847	T1
54.7139	-0.358847	T1
54.7215	-0.358846	T1
54.7302	-0.358846	T1
54.7385	-0.358847	T1
54.7468	-0.358847	T1
54.7556	-0.35885	T1
54.7633	-0.358852	T1
54.7717	-0.358853	T1
54.7803	-0.358854	T1
54.7888	-0.358854	T1
54.7968	-0.358853	T1
54.8055	-0.358852	T1
54.8136	-0.358851	T1
54.8221	-0.358851	T1
54.8304	-0.358852	T1
54.8397	-0.358853	T1
54.8474	-0.358853	T1
54.8551	-0.358854	T1
54.8642	-0.358855	T1
54.8722	-0.358855	T1
54.8805	-0.358854	T1
54.8891	-0.358853	T1
54.8969	-0.358851	T1
54.9052	-0.35885	T1
54.9139	-0.358849	T1
54.9225	-0.358847	T1
54.9307	-0.358846	T1
54.9389	-0.358844	T1
54.9471	-0.358843	T1
54.9555	-0.358843	T1
54.9637	-0.358844	T1
54.9721	-0.358845	T1
54.9808	-0.358847	T1
54.9892	-0.358848	T1
54.997	-0.35885	T1
55.0061	-0.358851	T1
55.0145	-0.358851	T1
55.0228	-0.358852	T1
55.0313	-0.358851	T1
55.0391	-0.35885	T1
55.0478	-0.358849	T1
55.0562	-0.358849	T1
55.0642	-0.358849	T1
55.0723	-0.35885	T1
55.081	-0.358852	T1
55.0889	-0.358853	T1
55.0974	-0.358855	T1
55.1062	-0.358857	T1
55.1139	-0.358858	T1
55.123	-0.358859	T1
55.1313	-0.358858	T1
55.1389	-0.358857	T1
55.1476	-0.358856	T1
55.1556	-0.358854	T1
55.1642	-0.358852	T1
55.1726	-0.358852	T1
55.1813	-0.358853	T1
55.1896	-0.358853	T1
55.1982	-0.358854	T1
55.2063	-0.358856	T1
55.214	-0.358857	T1
55.2226	-0.358858	T1
55.2308	-0.358859	T1
55.2393	-0.358859	T1
55.2476	-0.358861	T1
55.256	-0.358861	T1
55.2636	-0.358861	T1
55.2722	-0.358861	T1
55.2809	-0.35886	T1
55.2894	-0.35886	T1
55.2976	-0.358861	T1
55.3056	-0.358861	T1
55.314	-0.358861	T1
55.3224	-0.358862	T1
55.331	-0.358862	T1
55.3395	-0.358862	T1
55.3472	-0.358863	T1
55.3563	-0.358865	T1
55.3639	-0.358866	T1
55.3725	-0.358867	T1
55.3812	-0.358868	T1
55.3897	-0.358868	T1
55.3982	-0.358868	T1
55.4059	-0.358869	T1
55.4142	-0.358869	T1
55.4229	-0.358869	T1
55.431	-0.358868	T1
55.439	-0.358868	T1
55.4472	-0.358868	T1
55.4559	-0.358868	T1
55.464	-0.358868	T1
55.4724	-0.358867	T1
55.4809	-0.358867	T1
55.4893	-0.358867	T1
55.4978	-0.358866	T1
55.5065	-0.358865	T1
55.5141	-0.358863	T1
55.5228	-0.358863	T1
55.5313	-0.358862	T1
55.5393	-0.358861	T1
55.5479	-0.358861	T1
55.5562	-0.35886	T1
55.5642	-0.35886	T1
55.5723	-0.35886	T1
55.5803	-0.358859	T1
55.5894	-0.358858	T1
55.598	-0.358857	T1
55.6059	-0.358856	T1
55.615	-0.358855	T1
55.6228	-0.358856	T1
55.6309	-0.358856	T1
55.6396	-0.358858	T1
55.6482	-0.358859	T1
55.6563	-0.35886	T1
55.6644	-0.358861	T1
55.6728	-0.358862	T1
55.6813	-0.358862	T1
55.6893	-0.358862	T1
55.6978	-0.358863	T1
55.7057	-0.358862	T1
55.7147	-0.358862	T1
55.7225	-0.358863	T1
55.7312	-0.358864	T1
55.7399	-0.358865	T1
55.7484	-0.358866	T1
55.7561	-0.358867	T1
55.7647	-0.358867	T1
55.7734	-0.358867	T1
55.7812	-0.358867	T1
55.7901	-0.358868	T1
55.7978	-0.358868	T1
55.8067	-0.358869	T1
55.8148	-0.358871	T1
55.8227	-0.358873	T1
55.8309	-0.358873	T1
55.8395	-0.358874	T1
55.848	-0.358874	T1
55.8563	-0.358874	T1
55.8647	-0.358874	T1
55.8733	-0.358874	T1
55.8814	-0.358874	T1
55.89	-0.358874	T1
55.8984	-0.358874	T1
55.9063	-0.358875	T1
55.9147	-0.358876	T1
55.9234	-0.358876	T1
55.9314	-0.358877	T1
55.9401	-0.358877	T1
55.9488	-0.358878	T1
55.9567	-0.358878	T1
55.9649	-0.358877	T1
55.9726	-0.358876	T1
55.9813	-0.358876	T1
55.9899	-0.358876	T1
55.9981	-0.358876	T1
56.0067	-0.358877	T1
56.0146	-0.358877	T1
56.0239	-0.358878	T1
56.0319	-0.35888	T1
56.0401	-0.358882	T1
56.0478	-0.358883	T1
56.0562	-0.358884	T1
56.0649	-0.358886	T1
56.0733	-0.358887	T1
56.0817	-0.358888	T1
56.0897	-0.358889	T1
56.0979	-0.358889	T1
56.1067	-0.358889	T1
56.1149	-0.358888	T1
56.1232	-0.358887	T1
56.1315	-0.358886	T1
56.1397	-0.358885	T1
56.1483	-0.358884	T1
56.1563	-0.358883	T1
56.1651	-0.358882	T1
56.1737	-0.358882	T1
56.1817	-0.358882	T1
56.1903	-0.358882	T1
56.1985	-0.358882	T1
56.2067	-0.358882	T1
56.2152	-0.358883	T1
56.223	-0.358882	T1
56.2321	-0.358882	T1
56.2402	-0.358882	T1
56.2483	-0.358881	T1
56.2565	-0.35888	T1
56.2655	-0.358878	T1
56.2733	-0.358876	T1
56.2817	-0.358875	T1
56.2905	-0.358874	T1
56.2986	-0.358873	T1
56.3069	-0.358872	T1
56.3149	-0.358872	T1
56.3234	-0.358872	T1
56.3318	-0.358872	T1
56.3397	-0.358873	T1
56.3488	-0.358873	T1
56.3568	-0.358873	T1
56.3649	-0.358875	T1
56.3737	-0.358876	T1
56.3816	-0.358877	T1
56.39	-0.358877	T1
56.3989	-0.358877	T1
56.4067	-0.358877	T1
56.4151	-0.358876	T1
56.4237	-0.358875	T1
56.4315	-0.358874	T1
56.44	-0.358874	T1
56.448	-0.358873	T1
56.4564	-0.358872	T1
56.465	-0.358872	T1
56.4739	-0.358872	T1
56.4819	-0.358872	T1
56.4902	-0.358872	T1
56.4988	-0.358871	T1
56.5066	-0.35887	T1
56.5152	-0.35887	T1
56.5235	-0.358871	T1
56.532	-0.358871	T1
56.5405	-0.358872	T1
56.5487	-0.358873	T1
56.5571	-0.358873	T1
56.5653	-0.358872	T1
56.5738	-0.358873	T1
56.5816	-0.358872	T1
56.5897	-0.358871	T1
56.5981	-0.358869	T1
56.6065	-0.358867	T1
56.6149	-0.358864	T1
56.6236	-0.358863	T1
56.6321	-0.358861	T1
56.6406	-0.358859	T1
56.6487	-0.358858	T1
56.657	-0.358858	T1
56.6649	-0.358859	T1
56.6733	-0.35886	T1
56.6812	-0.358862	T1
56.6904	-0.358864	T1
56.6987	-0.358867	T1
56.7068	-0.358869	T1
56.715	-0.35887	T1
56.7235	-0.35887	T1
56.7326	-0.358869	T1
56.7402	-0.358868	T1
56.749	-0.358867	T1
56.7566	-0.358866	T1
56.7656	-0.358866	T1
56.7739	-0.358865	T1
56.7821	-0.358865	T1
56.7906	-0.358865	T1
56.7989	-0.358864	T1
56.8066	-0.358862	T1
56.8151	-0.358861	T1
56.8232	-0.358859	T1
56.8317	-0.358858	T1
56.8402	-0.358856	T1
56.8482	-0.358855	T1
56.8564	-0.358854	T1
56.8647	-0.358853	T1
56.8728	-0.358853	T1
56.8815	-0.358853	T1
56.8905	-0.358853	T1
56.8986	-0.358853	T1
56.9069	-0.358853	T1
56.9157	-0.358854	T1
56.9237	-0.358854	T1
56.9319	-0.358854	T1
56.9402	-0.358854	T1
56.9487	-0.358855	T1
56.957	-0.358855	T1
56.9656	-0.358855	T1
56.9733	-0.358856	T1
56.9822	-0.358856	T1
56.9905	-0.358857	T1
56.9985	-0.358857	T1
57.0064	-0.358856	T1
57.0155	-0.358856	T1
57.0241	-0.358854	T1
57.0316	-0.358852	T1
57.0401	-0.35885	T1
57.0488	-0.358849	T1
57.0566	-0.358849	T1
57.0653	-0.358847	T1
57.0738	-0.358847	T1
57.0823	-0.358848	T1
57.0906	-0.358849	T1
57.0985	-0.35885	T1
57.1071	-0.358851	T1
57.1155	-0.358852	T1
57.1236	-0.358852	T1
57.1316	-0.358853	T1
57.1402	-0.358854	T1
57.1484	-0.358854	T1
57.157	-0.358854	T1
57.1652	-0.358855	T1
57.1741	-0.358856	T1
57.1825	-0.358855	T1
57.191	-0.358855	T1
57.1992	-0.358856	T1
57.2072	-0.358855	T1
57.2156	-0.358854	T1
57.2238	-0.358854	T1
57.2326	-0.358852	T1
57.2405	-0.358852	T1
57.2487	-0.358853	T1
57.2569	-0.358853	T1
57.2655	-0.358853	T1
57.2745	-0.358854	T1
57.2824	-0.358855	T1
57.2909	-0.358855	T1
57.2993	-0.358855	T1
57.3074	-0.358855	T1
57.3159	-0.358855	T1
57.3237	-0.358855	T1
57.3322	-0.358856	T1
57.3404	-0.358856	T1
57.3485	-0.358857	T1
57.3571	-0.358857	T1
57.3655	-0.358857	T1
57.374	-0.358858	T1
57.3821	-0.358859	T1
57.3906	-0.35886	T1
57.3992	-0.35886	T1
57.4074	-0.358861	T1
57.415	-0.358862	T1
57.424	-0.358863	T1
57.4322	-0.358863	T1
57.4399	-0.358863	T1
57.4491	-0.358862	T1
57.4572	-0.358861	T1
57.4654	-0.358861	T1
57.4739	-0.358861	T1
57.4823	-0.358861	T1
57.491	-0.358861	T1
57.4993	-0.358861	T1
57.5072	-0.358862	T1
57.5159	-0.358862	T1
57.5237	-0.358862	T1
57.5321	-0.358862	T1
57.541	-0.358862	T1
57.5489	-0.358862	T1
57.5577	-0.358862	T1
57.5659	-0.358862	T1
57.5738	-0.358864	T1
57.5824	-0.358865	T1
57.5908	-0.358865	T1
57.5987	-0.358866	T1
57.6073	-0.358867	T1
57.6155	-0.358867	T1
57.6242	-0.358867	T1
57.632	-0.358866	T1
57.6404	-0.358866	T1
57.6492	-0.358865	T1
57.6576	-0.358863	T1
57.6657	-0.358861	T1
57.6743	-0.35886	T1
57.6823	-0.35886	T1
57.6912	-0.35886	T1
57.6988	-0.358861	T1
57.7076	-0.358862	T1
57.716	-0.358863	T1
57.7243	-0.358864	T1
57.7329	-0.358866	T1
57.7404	-0.358867	T1
57.749	-0.358868	T1
57.7578	-0.358868	T1
57.7657	-0.358868	T1
57.7737	-0.358866	T1
57.7825	-0.358864	T1
57.7911	-0.358864	T1
57.7995	-0.358864	T1
57.8076	-0.358865	T1
57.8165	-0.358866	T1
57.8245	-0.358867	T1
57.8325	-0.358867	T1
57.8409	-0.358869	T1
57.8494	-0.35887	T1
57.8583	-0.358871	T1
57.8661	-0.358871	T1
57.8742	-0.35887	T1
57.8828	-0.358869	T1
57.891	-0.358868	T1
57.8995	-0.358868	T1
57.9078	-0.358868	T1
57.9157	-0.358869	T1
57.9245	-0.35887	T1
57.9327	-0.358871	T1
57.9408	-0.358873	T1
57.9498	-0.358875	T1
57.9575	-0.358878	T1
57.9664	-0.358882	T1
57.9746	-0.358883	T1
57.9827	-0.358884	T1
57.9912	-0.358882	T1
57.9996	-0.35888	T1
58.0084	-0.358879	T1
58.0164	-0.358878	T1
58.0249	-0.358877	T1
58.0324	-0.358877	T1
58.0416	-0.358876	T1
58.0498	-0.358876	T1
58.0578	-0.358877	T1
58.0661	-0.358879	T1
58.0747	-0.35888	T1
58.083	-0.358881	T1
58.0914	-0.358882	T1
58.0999	-0.358883	T1
58.1082	-0.358884	T1
58.1165	-0.358885	T1
58.1252	-0.358886	T1
58.1331	-0.358887	T1
58.1416	-0.358887	T1
58.1496	-0.358887	T1
58.1583	-0.358887	T1
58.1663	-0.358887	T1
58.1749	-0.358887	T1
58.1834	-0.358887	T1
58.1917	-0.358887	T1
58.1997	-0.358886	T1
58.2081	-0.358886	T1
58.2161	-0.358885	T1
58.2249	-0.358884	T1
58.2334	-0.358883	T1
58.2414	-0.358881	T1
58.2494	-0.35888	T1
58.2576	-0.358879	T1
58.2658	-0.358879	T1
58.2746	-0.358879	T1
58.2833	-0.35888	T1
58.2911	-0.358882	T1
58.3001	-0.358883	T1
58.3082	-0.358884	T1
58.3166	-0.358884	T1
58.3248	-0.358884	T1
58.3334	-0.358883	T1
58.3413	-0.358882	T1
58.35	-0.35888	T1
58.3586	-0.35888	T1
58.3664	-0.358879	T1
58.3751	-0.368669	T1
20.0201	-0.016147	T10
20.0194	-0.016147	T10
20.0198	-0.0161475	T10
20.0202	-0.0161482	T10
20.0198	-0.016149	T10
20.0199	-0.0161496	T10
20.02	-0.0161497	T10
20.0202	-0.0161495	T10
20.0195	-0.0161492	T10
20.0204	-0.0161486	T10
20.0199	-0.0161477	T10
20.0199	-0.016147	T10
20.0203	-0.0161467	T10
20.02	-0.0161467	T10
20.0207	-0.0161467	T10
20.0207	-0.0161469	T10
20.0205	-0.016147	T10
20.0211	-0.0161471	T10
20.0215	-0.0161476	T10
20.0214	-0.0161482	T10
20.0213	-0.016149	T10
20.0218	-0.0161499	T10
20.0218	-0.0161509	T10
20.022	-0.0161521	T10
20.0221	-0.0161534	T10
20.0226	-0.016155	T10
20.0226	-0.0161568	T10
20.023	-0.0161592	T10
20.0233	-0.0161628	T10
20.0235	-0.0161671	T10
20.0244	-0.0161749	T10
20.0243	-0.0161863	T10
20.0247	-0.016205	T10
20.0259	-0.0162317	T10
20.0259	-0.016262	T10
20.0267	-0.0162978	T10
20.0272	-0.0163447	T10
20.0278	-0.0164075	T10
20.0282	-0.0164924	T10
20.0291	-0.0165879	T10
20.0294	-0.0167177	T10
20.0309	-0.0168792	T10
20.0313	-0.0170764	T10
20.0325	-0.0173109	T10
20.0335	-0.0175662	T10
20.0343	-0.0178476	T10
20.0344	-0.0181825	T10
20.0359	-0.0185839	T10
20.0372	-0.0190532	T10
20.0384	-0.0195031	T10
20.0391	-0.0199279	T10
20.0402	-0.0204188	T10
20.0413	-0.0208813	T10
20.0424	-0.0213874	T10
20.0441	-0.0218924	T10
20.0452	-0.0224026	T10
20.0463	-0.0228786	T10
20.048	-0.0234236	T10
20.0499	-0.0239977	T10
20.0512	-0.0245931	T10
20.0529	-0.0252261	T10
20.0549	-0.0258529	T10
20.0567	-0.0264837	T10
20.0581	-0.0271473	T10
20.0598	-0.0278348	T10
20.0621	-0.0286133	T10
20.0638	-0.0293777	T10
20.0661	-0.0301564	T10
20.0678	-0.0309556	T10
20.0695	-0.0317592	T10
20.0717	-0.0325886	T10
20.0735	-0.0334575	T10
20.0762	-0.0344201	T10
20.0781	-0.0353346	T10
20.0804	-0.0362908	T10
20.0832	-0.0372917	T10
20.0852	-0.0382963	T10
20.0875	-0.0393025	T10
20.0902	-0.0403813	T10
20.0931	-0.0414436	T10
20.0959	-0.0425369	T10
20.0979	-0.0436959	T10
20.1007	-0.0448815	T10
20.1032	-0.0460695	T10
20.1062	-0.0472717	T10
20.1091	-0.0485206	T10
20.1121	-0.049767	T10
20.1158	-0.0510067	T10
20.1183	-0.0523051	T10
20.1213	-0.0535996	T10
20.1243	-0.054883	T10
20.1274	-0.0562526	T10
20.1299	-0.0577003	T10
20.1331	-0.0590917	T10
20.136	-0.0604586	T10
20.1391	-0.0618795	T10
20.1431	-0.0633264	T10
20.1463	-0.0647467	T10
20.1497	-0.0661814	T10
20.1527	-0.06761	T10
20.1568	-0.0690819	T10
20.1606	-0.0705202	T10
20.1644	-0.0719809	T10
20.1677	-0.073498	T10
20.1716	-0.0750596	T10
20.1748	-0.0766015	T10
20.1789	-0.0781224	T10
20.1824	-0.0796721	T10
20.1861	-0.0812221	T10
20.1902	-0.0827925	T10
20.1931	-0.0843188	T10
20.1969	-0.085829	T10
20.201	-0.0873912	T10
20.2054	-0.0888884	T10
20.2092	-0.0903623	T10
20.2132	-0.0919639	T10
20.2178	-0.0935993	T10
20.2214	-0.0951362	T10
20.2256	-0.096691	T10
20.2297	-0.0983091	T10
20.2336	-0.099956	T10
20.2384	-0.101524	T10
20.2422	-0.103113	T10
20.246	-0.10466	T10
20.2505	-0.106231	T10
20.2548	-0.107699	T10
20.2594	-0.109289	T10
20.2638	-0.110844	T10
20.2687	-0.112355	T10
20.2724	-0.113912	T10
20.2769	-0.115455	T10
20.2816	-0.116917	T10
20.2857	-0.11838	T10
20.2905	-0.119866	T10
20.2945	-0.121445	T10
20.2988	-0.123012	T10
20.3035	-0.124521	T10
20.3083	-0.126036	T10
20.3131	-0.12754	T10
20.3174	-0.129075	T10
20.3228	-0.130648	T10
20.3274	-0.132128	T10
20.3322	-0.133529	T10
20.3377	-0.134918	T10
20.3424	-0.136313	T10
20.3469	-0.137731	T10
20.3513	-0.139224	T10
20.3566	-0.140604	T10
20.3609	-0.141981	T10
20.3666	-0.143395	T10
20.3711	-0.144772	T10
20.3761	-0.14617	T10
20.381	-0.147516	T10
20.3858	-0.148947	T10
20.3912	-0.150273	T10
20.3958	-0.151632	T10
20.4014	-0.153048	T10
20.4064	-0.154418	T10
20.4116	-0.155669	T10
20.4166	-0.156978	T10
20.4221	-0.158251	T10
20.4267	-0.159623	T10
20.432	-0.160945	T10
20.4369	-0.162232	T10
20.4426	-0.16347	T10
20.4478	-0.164735	T10
20.4533	-0.165991	T10
20.4583	-0.167279	T10
20.4638	-0.168528	T10
20.4689	-0.169794	T10
20.4746	-0.170968	T10
20.4795	-0.172095	T10
20.4849	-0.173289	T10
20.4904	-0.174583	T10
20.4961	-0.175831	T10
20.5012	-0.177058	T10
20.5068	-0.178198	T10
20.5123	-0.179412	T10
20.5181	-0.180618	T10
20.5234	-0.181823	T10
20.5288	-0.183033	T10
20.5346	-0.184122	T10
20.5401	-0.185266	T10
20.546	-0.1863	T10
20.5513	-0.18737	T10
20.5573	-0.188454	T10
20.5629	-0.18953	T10
20.5686	-0.190609	T10
20.574	-0.191755	T10
20.5795	-0.192885	T10
20.5853	-0.194025	T10
20.5909	-0.195067	T10
20.5968	-0.196069	T10
20.6033	-0.19715	T10
20.6087	-0.198242	T10
20.6143	-0.199261	T10
20.6195	-0.2003	T10
20.626	-0.20127	T10
20.6315	-0.202216	T10
20.6374	-0.203291	T10
20.6432	-0.204335	T10
20.6497	-0.205369	T10
20.6568	-0.206365	T10
20.6614	-0.207278	T10
20.6675	-0.208267	T10
20.6735	-0.209234	T10
20.6787	-0.210255	T10
20.6847	-0.211218	T10
20.6911	-0.21217	T10
20.6975	-0.213043	T10
20.7032	-0.213938	T10
20.7093	-0.214845	T10
20.7153	-0.215781	T10
20.7213	-0.216699	T10
20.7275	-0.217567	T10
20.7335	-0.218476	T10
20.7392	-0.219402	T10
20.745	-0.220357	T10
20.7513	-0.221236	T10
20.7581	-0.222135	T10
20.7642	-0.222984	T10
20.7704	-0.223904	T10
20.7768	-0.224745	T10
20.7827	-0.225658	T10
20.789	-0.226523	T10
20.7953	-0.227371	T10
20.8013	-0.228188	T10
20.8074	-0.229018	T10
20.8133	-0.229831	T10
20.8194	-0.230557	T10
20.8266	-0.231423	T10
20.8325	-0.232205	T10
20.8391	-0.233037	T10
20.8453	-0.233898	T10
20.8517	-0.234672	T10
20.8585	-0.235554	T10
20.8646	-0.236293	T10
20.8715	-0.237048	T10
20.878	-0.237819	T10
20.8841	-0.238596	T10
20.8902	-0.239311	T10
20.8973	-0.240078	T10
20.9038	-0.240872	T10
20.9098	-0.241577	T10
20.9165	-0.2424	T10
20.923	-0.243155	T10
20.9289	-0.243864	T10
20.936	-0.24462	T10
20.9426	-0.245382	T10
20.9488	-0.246088	T10
20.9552	-0.246736	T10
20.9617	-0.247511	T10
20.9684	-0.248266	T10
20.9745	-0.249025	T10
20.9815	-0.249697	T10
20.9881	-0.25039	T10
20.9949	-0.251089	T10
21.0014	-0.251781	T10
21.0081	-0.25249	T10
21.0147	-0.253119	T10
21.0217	-0.253799	T10
21.0281	-0.254321	T10
21.0349	-0.255053	T10
21.0414	-0.255722	T10
21.0478	-0.256402	T10
21.0551	-0.257009	T10
21.0617	-0.257562	T10
21.0682	-0.258153	T10
21.0753	-0.258833	T10
21.0819	-0.25949	T10
21.0887	-0.260045	T10
21.0955	-0.260668	T10
21.1022	-0.261252	T10
21.1089	-0.261855	T10
21.1164	-0.262479	T10
21.1226	-0.26317	T10
21.1294	-0.263855	T10
21.136	-0.264509	T10
21.1434	-0.265079	T10
21.1497	-0.265746	T10
21.1566	-0.266337	T10
21.1633	-0.266944	T10
21.1703	-0.267549	T10
21.1776	-0.268127	T10
21.1845	-0.268672	T10
21.1909	-0.269216	T10
21.1983	-0.269751	T10
21.2043	-0.270301	T10
21.2119	-0.270895	T10
21.2191	-0.271432	T10
21.2257	-0.271987	T10
21.2327	-0.27256	T10
21.2397	-0.273089	T10
21.2469	-0.273576	T10
21.2529	-0.274066	T10
21.26	-0.274561	T10
21.2675	-0.275046	T10
21.2747	-0.275526	T10
21.2821	-0.276006	T10
21.2886	-0.276596	T10
21.2953	-0.277145	T10
21.3021	-0.277654	T10
21.3096	-0.278237	T10
21.3166	-0.27883	T10
21.3236	-0.279312	T10
21.3311	-0.279766	T10
21.3379	-0.280282	T10
21.3448	-0.280761	T10
21.3516	-0.281223	T10
21.3585	-0.281711	T10
21.3658	-0.282317	T10
21.373	-0.282814	T10
21.3806	-0.283286	T10
21.3876	-0.283788	T10
21.3947	-0.284179	T10
21.4019	-0.284628	T10
21.4095	-0.285052	T10
21.4161	-0.28549	T10
21.4234	-0.285928	T10
21.4303	-0.286251	T10
21.4375	-0.286664	T10
21.4449	-0.28708	T10
21.452	-0.287587	T10
21.4596	-0.288094	T10
21.4666	-0.288617	T10
21.474	-0.2891	T10
21.4807	-0.289654	T10
21.4879	-0.290157	T10
21.4956	-0.290636	T10
21.5027	-0.291057	T10
21.5093	-0.291374	T10
21.5171	-0.291717	T10
21.5242	-0.291987	T10
21.5316	-0.292295	T10
21.5387	-0.292658	T10
21.5464	-0.29306	T10
21.5534	-0.293479	T10
21.5609	-0.293947	T10
21.5684	-0.294432	T10
21.5753	-0.294866	T10
21.5821	-0.295346	T10
21.5899	-0.295775	T10
21.5976	-0.296244	T10
21.6053	-0.296655	T10
21.612	-0.29708	T10
21.6194	-0.297483	T10
21.6265	-0.297795	T10
21.6343	-0.298146	T10
21.641	-0.298506	T10
21.6487	-0.298859	T10
21.6564	-0.299182	T10
21.6637	-0.299618	T10
21.6711	-0.299986	T10
21.6785	-0.300375	T10
21.6861	-0.300685	T10
21.6927	-0.301082	T10
21.7005	-0.301465	T10
21.7075	-0.301759	T10
21.7157	-0.302051	T10
21.7226	-0.302372	T10
21.73	-0.302626	T10
21.7379	-0.302928	T10
21.7451	-0.303273	T10
21.7527	-0.303639	T10
21.7602	-0.303975	T10
21.7673	-0.304312	T10
21.7752	-0.304686	T10
21.7824	-0.305051	T10
21.7901	-0.305538	T10
21.7975	-0.305841	T10
21.8047	-0.306188	T10
21.8122	-0.306513	T10
21.8203	-0.3068	T10
21.8274	-0.3071	T10
21.8348	-0.307405	T10
21.8421	-0.307664	T10
21.8502	-0.307949	T10
21.8569	-0.308208	T10
21.865	-0.308506	T10
21.8725	-0.308898	T10
21.8798	-0.309237	T10
21.8877	-0.309487	T10
21.8952	-0.309825	T10
21.9026	-0.31014	T10
21.9102	-0.310451	T10
21.9177	-0.310796	T10
21.9257	-0.311046	T10
21.9328	-0.311356	T10
21.9403	-0.311606	T10
21.948	-0.311876	T10
21.956	-0.312169	T10
21.9637	-0.31253	T10
21.9712	-0.312769	T10
21.978	-0.313026	T10
21.9858	-0.313286	T10
21.9937	-0.313561	T10
22.0012	-0.313904	T10
22.0082	-0.314168	T10
22.0158	-0.314334	T10
22.0236	-0.314631	T10
22.0318	-0.314888	T10
22.0392	-0.315119	T10
22.0472	-0.315413	T10
22.0541	-0.315728	T10
22.0619	-0.315995	T10
22.0699	-0.316281	T10
22.0775	-0.316559	T10
22.0851	-0.316859	T10
22.0926	-0.317102	T10
22.1002	-0.317264	T10
22.1073	-0.317548	T10
22.1155	-0.317762	T10
22.1233	-0.31796	T10
22.1309	-0.318177	T10
22.139	-0.318419	T10
22.1466	-0.318676	T10
22.1546	-0.318967	T10
22.1618	-0.319191	T10
22.1698	-0.319466	T10
22.1774	-0.319655	T10
22.1848	-0.31986	T10
22.1928	-0.320228	T10
22.2004	-0.320518	T10
22.2081	-0.320716	T10
22.2158	-0.32086	T10
22.2242	-0.321136	T10
22.2314	-0.321283	T10
22.2392	-0.321498	T10
22.2464	-0.321752	T10
22.2541	-0.322045	T10
22.2622	-0.322187	T10
22.2697	-0.322365	T10
22.278	-0.322624	T10
22.2858	-0.322822	T10
22.2934	-0.32306	T10
22.3009	-0.323237	T10
22.3089	-0.323448	T10
22.3165	-0.323632	T10
22.3242	-0.32385	T10
22.3317	-0.324094	T10
22.3394	-0.324363	T10
22.3473	-0.324554	T10
22.3552	-0.324788	T10
22.3632	-0.325018	T10
22.3709	-0.325163	T10
22.3787	-0.325365	T10
22.3863	-0.325524	T10
22.3946	-0.325668	T10
22.4024	-0.325863	T10
22.4099	-0.32605	T10
22.4176	-0.326218	T10
22.4255	-0.326382	T10
22.4331	-0.326532	T10
22.4407	-0.326706	T10
22.4485	-0.326846	T10
22.4564	-0.327002	T10
22.4648	-0.327209	T10
22.4721	-0.327422	T10
22.4806	-0.327637	T10
22.4883	-0.327857	T10
22.4961	-0.32803	T10
22.5032	-0.328231	T10
22.5117	-0.328468	T10
22.5194	-0.328732	T10
22.5278	-0.328986	T10
22.5349	-0.329118	T10
22.5426	-0.329249	T10
22.5506	-0.329345	T10
22.5583	-0.329412	T10
22.5663	-0.32961	T10
22.5747	-0.329776	T10
22.5825	-0.329866	T10
22.5904	-0.330013	T10
22.5983	-0.330154	T10
22.6059	-0.330272	T10
22.6139	-0.330419	T10
22.6215	-0.330588	T10
22.6296	-0.33071	T10
22.6372	-0.330885	T10
22.6455	-0.331103	T10
22.6532	-0.331297	T10
22.6613	-0.33146	T10
22.6689	-0.331624	T10
22.677	-0.331825	T10
22.6844	-0.332016	T10
22.6922	-0.332192	T10
22.6999	-0.3324	T10
22.7083	-0.332578	T10
22.7163	-0.332683	T10
22.7244	-0.332885	T10
22.7318	-0.333043	T10
22.7401	-0.333146	T10
22.748	-0.333273	T10
22.7557	-0.333369	T10
22.7639	-0.333471	T10
22.7712	-0.33358	T10
22.7792	-0.333685	T10
22.7875	-0.333811	T10
22.7953	-0.333937	T10
22.8034	-0.33409	T10
22.8115	-0.334301	T10
22.8191	-0.334423	T10
22.827	-0.334516	T10
22.8352	-0.334639	T10
22.843	-0.334798	T10
22.8512	-0.334904	T10
22.8593	-0.335024	T10
22.8669	-0.335199	T10
22.8746	-0.335351	T10
22.8828	-0.33551	T10
22.8908	-0.335632	T10
22.8986	-0.335815	T10
22.9065	-0.335972	T10
22.9141	-0.336063	T10
22.9227	-0.336104	T10
22.9306	-0.336227	T10
22.9387	-0.336316	T10
22.946	-0.336416	T10
22.9542	-0.336517	T10
22.9628	-0.336639	T10
22.971	-0.336781	T10
22.9783	-0.336921	T10
22.9863	-0.337045	T10
22.9942	-0.337146	T10
23.0022	-0.337261	T10
23.01	-0.337411	T10
23.0178	-0.33759	T10
23.0265	-0.337703	T10
23.0339	-0.337859	T10
23.0427	-0.338038	T10
23.0505	-0.338135	T10
23.0582	-0.338242	T10
23.0662	-0.338307	T10
23.0746	-0.338402	T10
23.0826	-0.338447	T10
23.09	-0.338506	T10
23.0983	-0.33858	T10
23.1065	-0.338704	T10
23.1145	-0.338856	T10
23.1228	-0.339006	T10
23.13	-0.339148	T10
23.1388	-0.339301	T10
23.1474	-0.339426	T10
23.1547	-0.339559	T10
23.1626	-0.339687	T10
23.1711	-0.339811	T10
23.1785	-0.339898	T10
23.1864	-0.340001	T10
23.1949	-0.340119	T10
23.2028	-0.34024	T10
23.2105	-0.340305	T10
23.2189	-0.340348	T10
23.2269	-0.34041	T10
23.2349	-0.340492	T10
23.2429	-0.340625	T10
23.2512	-0.340729	T10
23.2585	-0.340815	T10
23.2675	-0.3409	T10
23.2753	-0.341027	T10
23.2838	-0.341143	T10
23.2913	-0.341243	T10
23.2992	-0.341304	T10
23.3069	-0.341358	T10
23.3152	-0.341432	T10
23.3234	-0.341516	T10
23.3315	-0.341626	T10
23.3396	-0.341742	T10
23.348	-0.341894	T10
23.3557	-0.342018	T10
23.3638	-0.342148	T10
23.3717	-0.342272	T10
23.3798	-0.342356	T10
23.388	-0.342406	T10
23.3961	-0.342488	T10
23.4043	-0.342572	T10
23.4125	-0.34265	T10
23.4207	-0.342733	T10
23.4285	-0.342823	T10
23.4369	-0.342935	T10
23.445	-0.343005	T10
23.4535	-0.343076	T10
23.4614	-0.343147	T10
23.469	-0.343212	T10
23.4774	-0.343292	T10
23.4855	-0.343409	T10
23.4937	-0.343527	T10
23.5014	-0.343631	T10
23.5088	-0.343719	T10
23.5172	-0.343774	T10
23.5256	-0.343837	T10
23.5334	-0.34391	T10
23.542	-0.343965	T10
23.5498	-0.344018	T10
23.5579	-0.344102	T10
23.5659	-0.34421	T10
23.5745	-0.344317	T10
23.5826	-0.344393	T10
23.5908	-0.344477	T10
23.5987	-0.344549	T10
23.6071	-0.344606	T10
23.6149	-0.344659	T10
23.6229	-0.34472	T10
23.6313	-0.344771	T10
23.6393	-0.344826	T10
23.647	-0.344906	T10
23.6558	-0.345007	T10
23.6633	-0.345085	T10
23.6716	-0.345158	T10
23.6798	-0.345247	T10
23.6878	-0.34534	T10
23.6958	-0.345447	T10
23.7039	-0.345545	T10
23.7119	-0.34563	T10
23.7202	-0.345713	T10
23.7277	-0.345779	T10
23.7362	-0.345834	T10
23.7448	-0.345893	T10
23.7525	-0.34594	T10
23.7612	-0.345985	T10
23.7693	-0.346028	T10
23.7776	-0.346067	T10
23.7854	-0.346097	T10
23.7934	-0.346137	T10
23.8013	-0.346172	T10
23.8102	-0.346226	T10
23.8181	-0.346288	T10
23.8261	-0.346368	T10
23.8342	-0.346467	T10
23.842	-0.346564	T10
23.8504	-0.346633	T10
23.8583	-0.346698	T10
23.8669	-0.34678	T10
23.8746	-0.346853	T10
23.8827	-0.34694	T10
23.8911	-0.347015	T10
23.8995	-0.347065	T10
23.9078	-0.347115	T10
23.9157	-0.347167	T10
23.9243	-0.347224	T10
23.9325	-0.347283	T10
23.94	-0.347342	T10
23.9488	-0.347394	T10
23.9566	-0.347458	T10
23.9647	-0.347533	T10
23.9732	-0.34762	T10
23.9811	-0.347691	T10
23.9897	-0.347752	T10
23.998	-0.347822	T10
24.0052	-0.347884	T10
24.0135	-0.347943	T10
24.0218	-0.347988	T10
24.0302	-0.348042	T10
24.0372	-0.348088	T10
24.0464	-0.348127	T10
24.0544	-0.348165	T10
24.0626	-0.34821	T10
24.0708	-0.348248	T10
24.0791	-0.348274	T10
24.0872	-0.348302	T10
24.0959	-0.348334	T10
24.104	-0.348364	T10
24.1125	-0.348393	T10
24.12	-0.348423	T10
24.1281	-0.348463	T10
24.1358	-0.348504	T10
24.1442	-0.348563	T10
24.152	-0.348636	T10
24.1606	-0.348708	T10
24.1685	-0.348765	T10
24.1764	-0.348825	T10
24.185	-0.348897	T10
24.1931	-0.348962	T10
24.2016	-0.349023	T10
24.2101	-0.349098	T10
24.2178	-0.349182	T10
24.226	-0.349246	T10
24.2339	-0.349292	T10
24.2424	-0.349338	T10
24.2504	-0.349372	T10
24.2585	-0.349404	T10
24.2667	-0.349438	T10
24.2758	-0.349468	T10
24.2835	-0.349505	T10
24.2918	-0.349537	T10
24.2996	-0.34957	T10
24.3079	-0.349617	T10
24.3165	-0.349682	T10
24.325	-0.349734	T10
24.3327	-0.349786	T10
24.3412	-0.349822	T10
24.3498	-0.349859	T10
24.3579	-0.349896	T10
24.3655	-0.349928	T10
24.3734	-0.349958	T10
24.3813	-0.349983	T10
24.3897	-0.349999	T10
24.398	-0.350015	T10
24.407	-0.350037	T10
24.4144	-0.350056	T10
24.423	-0.350073	T10
24.4318	-0.350092	T10
24.44	-0.350114	T10
24.4485	-0.350148	T10
24.456	-0.350173	T10
24.4642	-0.350205	T10
24.4732	-0.350258	T10
24.4802	-0.350323	T10
24.4892	-0.350387	T10
24.4968	-0.35046	T10
24.5057	-0.35053	T10
24.5141	-0.350581	T10
24.5216	-0.350629	T10
24.5299	-0.350675	T10
24.5382	-0.35071	T10
24.5466	-0.350734	T10
24.5545	-0.350749	T10
24.5632	-0.350767	T10
24.5714	-0.350788	T10
24.5792	-0.350813	T10
24.5876	-0.350838	T10
24.5956	-0.35088	T10
24.6038	-0.350925	T10
24.6121	-0.350961	T10
24.62	-0.350995	T10
24.6283	-0.351019	T10
24.637	-0.351048	T10
24.6452	-0.351069	T10
24.653	-0.351089	T10
24.6617	-0.351112	T10
24.6698	-0.351137	T10
24.6777	-0.351163	T10
24.6863	-0.351195	T10
24.6947	-0.351235	T10
24.703	-0.351274	T10
24.7105	-0.351319	T10
24.7188	-0.351349	T10
24.7272	-0.351372	T10
24.7353	-0.351402	T10
24.7437	-0.351426	T10
24.7515	-0.351448	T10
24.7598	-0.351466	T10
24.7682	-0.351484	T10
24.7769	-0.351512	T10
24.7849	-0.351541	T10
24.7928	-0.351568	T10
24.8015	-0.351602	T10
24.8099	-0.351631	T10
24.8182	-0.351648	T10
24.8265	-0.35167	T10
24.8342	-0.351699	T10
24.8425	-0.351723	T10
24.8507	-0.351753	T10
24.8587	-0.351775	T10
24.8666	-0.351806	T10
24.8749	-0.351839	T10
24.8835	-0.351869	T10
24.8916	-0.351901	T10
24.9004	-0.351939	T10
24.908	-0.351966	T10
24.9168	-0.351991	T10
24.925	-0.35201	T10
24.9326	-0.352021	T10
24.9419	-0.352037	T10
24.9493	-0.352054	T10
24.9575	-0.352077	T10
24.9661	-0.352102	T10
24.9738	-0.35212	T10
24.9826	-0.352144	T10
24.9905	-0.352171	T10
24.9988	-0.352206	T10
25.0072	-0.352239	T10
25.0156	-0.352285	T10
25.0245	-0.352324	T10
25.0327	-0.352364	T10
25.0402	-0.352388	T10
25.0486	-0.352415	T10
25.0564	-0.352449	T10
25.0654	-0.352478	T10
25.0734	-0.352505	T10
25.0821	-0.352531	T10
25.0894	-0.352564	T10
25.0976	-0.352586	T10
25.106	-0.352612	T10
25.1144	-0.352637	T10
25.1227	-0.352664	T10
25.1307	-0.352685	T10
25.1398	-0.3527	T10
25.1474	-0.352715	T10
25.1562	-0.352732	T10
25.164	-0.352745	T10
25.1731	-0.352763	T10
25.1809	-0.352786	T10
25.1892	-0.352812	T10
25.1973	-0.352833	T10
25.206	-0.352848	T10
25.2135	-0.352861	T10
25.2221	-0.352875	T10
25.2305	-0.352891	T10
25.239	-0.352903	T10
25.2467	-0.352918	T10
25.2549	-0.352932	T10
25.2635	-0.352954	T10
25.2717	-0.352997	T10
25.28	-0.353057	T10
25.2883	-0.353105	T10
25.2975	-0.353145	T10
25.3049	-0.353174	T10
25.3133	-0.353193	T10
25.3218	-0.353213	T10
25.3299	-0.353231	T10
25.3383	-0.353243	T10
25.3461	-0.353257	T10
25.3544	-0.353276	T10
25.3626	-0.353296	T10
25.3708	-0.35332	T10
25.3787	-0.353342	T10
25.3872	-0.353357	T10
25.395	-0.353375	T10
25.4039	-0.35339	T10
25.4121	-0.35341	T10
25.4203	-0.35343	T10
25.4284	-0.353454	T10
25.4371	-0.353478	T10
25.4454	-0.353496	T10
25.453	-0.353516	T10
25.4616	-0.353533	T10
25.4704	-0.353546	T10
25.4784	-0.353556	T10
25.4866	-0.353565	T10
25.4948	-0.35358	T10
25.5033	-0.353589	T10
25.5115	-0.353602	T10
25.5197	-0.353619	T10
25.528	-0.353646	T10
25.5365	-0.353662	T10
25.5444	-0.353676	T10
25.5525	-0.35369	T10
25.5612	-0.353705	T10
25.5691	-0.353725	T10
25.5776	-0.353747	T10
25.5866	-0.35377	T10
25.5944	-0.353796	T10
25.6027	-0.353817	T10
25.6113	-0.353842	T10
25.6196	-0.353882	T10
25.6272	-0.353907	T10
25.6357	-0.353924	T10
25.6447	-0.353939	T10
25.6523	-0.353951	T10
25.6609	-0.353964	T10
25.6684	-0.353984	T10
25.6772	-0.354	T10
25.6855	-0.354014	T10
25.6938	-0.354022	T10
25.7024	-0.354029	T10
25.7105	-0.354037	T10
25.7184	-0.354043	T10
25.7266	-0.354049	T10
25.735	-0.354056	T10
25.7432	-0.354064	T10
25.7514	-0.354073	T10
25.7595	-0.354086	T10
25.7678	-0.354105	T10
25.7765	-0.354125	T10
25.7844	-0.354146	T10
25.7933	-0.354167	T10
25.8012	-0.354182	T10
25.81	-0.354194	T10
25.8179	-0.354211	T10
25.8266	-0.354223	T10
25.8344	-0.35423	T10
25.8428	-0.354246	T10
25.8509	-0.354261	T10
25.859	-0.35428	T10
25.8677	-0.3543	T10
25.876	-0.35432	T10
25.8839	-0.354337	T10
25.8923	-0.35435	T10
25.9009	-0.35436	T10
25.9089	-0.35437	T10
25.9171	-0.354379	T10
25.9255	-0.354391	T10
25.9341	-0.354405	T10
25.9428	-0.354415	T10
25.9504	-0.354425	T10
25.959	-0.354438	T10
25.9675	-0.354453	T10
25.9754	-0.35447	T10
25.9836	-0.354481	T10
25.9916	-0.35449	T10
26.0005	-0.354497	T10
26.0079	-0.354505	T10
26.0164	-0.354513	T10
26.0253	-0.354522	T10
26.0332	-0.354537	T10
26.0419	-0.35455	T10
26.0499	-0.354568	T10
26.0587	-0.354585	T10
26.0668	-0.354597	T10
26.0754	-0.354609	T10
26.0834	-0.354622	T10
26.0917	-0.354633	T10
26.1005	-0.354642	T10
26.1085	-0.354653	T10
26.1164	-0.354661	T10
26.1242	-0.354672	T10
26.1331	-0.354685	T10
26.1414	-0.354702	T10
26.1496	-0.354729	T10
26.1585	-0.354745	T10
26.1663	-0.354772	T10
26.1745	-0.354795	T10
26.1827	-0.354812	T10
26.1915	-0.354824	T10
26.1987	-0.354833	T10
26.2078	-0.354841	T10
26.216	-0.354851	T10
26.2245	-0.35486	T10
26.2327	-0.35487	T10
26.2412	-0.354879	T10
26.2494	-0.354892	T10
26.2573	-0.354912	T10
26.2659	-0.354933	T10
26.274	-0.354946	T10
26.2826	-0.354957	T10
26.2909	-0.354968	T10
26.2987	-0.354977	T10
26.3074	-0.354987	T10
26.3156	-0.354997	T10
26.3237	-0.355005	T10
26.3324	-0.355013	T10
26.3408	-0.355021	T10
26.3493	-0.35503	T10
26.3571	-0.355038	T10
26.365	-0.355046	T10
26.3737	-0.355054	T10
26.3818	-0.355061	T10
26.39	-0.35507	T10
26.3986	-0.355081	T10
26.4069	-0.355091	T10
26.415	-0.355105	T10
26.4234	-0.355123	T10
26.4321	-0.355149	T10
26.4402	-0.355174	T10
26.4486	-0.355206	T10
26.4571	-0.355221	T10
26.4654	-0.355231	T10
26.4732	-0.35524	T10
26.4817	-0.355252	T10
26.4909	-0.355264	T10
26.4981	-0.355276	T10
26.5061	-0.355288	T10
26.5148	-0.355296	T10
26.5229	-0.355304	T10
26.5311	-0.355313	T10
26.5397	-0.355322	T10
26.548	-0.35534	T10
26.5563	-0.355354	T10
26.5643	-0.355371	T10
26.5728	-0.355382	T10
26.5808	-0.35539	T10
26.5895	-0.355397	T10
26.5978	-0.355406	T10
26.6062	-0.355414	T10
26.6145	-0.355422	T10
26.6231	-0.355429	T10
26.6311	-0.355437	T10
26.6395	-0.355447	T10
26.648	-0.355457	T10
26.6562	-0.355465	T10
26.6649	-0.355473	T10
26.6729	-0.355481	T10
26.6814	-0.355488	T10
26.6893	-0.355495	T10
26.697	-0.355502	T10
26.7052	-0.355509	T10
26.7145	-0.355518	T10
26.7227	-0.355527	T10
26.7308	-0.355538	T10
26.7394	-0.355554	T10
26.7473	-0.355569	T10
26.7557	-0.35558	T10
26.7635	-0.35559	T10
26.7716	-0.3556	T10
26.7803	-0.355608	T10
26.7886	-0.355615	T10
26.7969	-0.355624	T10
26.8055	-0.355632	T10
26.8135	-0.355639	T10
26.8219	-0.355646	T10
26.8304	-0.355653	T10
26.8386	-0.35566	T10
26.8476	-0.355666	T10
26.8557	-0.355672	T10
26.864	-0.355679	T10
26.8723	-0.355685	T10
26.8805	-0.355692	T10
26.889	-0.355703	T10
26.8973	-0.355716	T10
26.9055	-0.355731	T10
26.9137	-0.355742	T10
26.9216	-0.355754	T10
26.9301	-0.355768	T10
26.9383	-0.355776	T10
26.9465	-0.355783	T10
26.9548	-0.35579	T10
26.9631	-0.355797	T10
26.9716	-0.355804	T10
26.9803	-0.355811	T10
26.9887	-0.355819	T10
26.9973	-0.355828	T10
27.0053	-0.355836	T10
27.0136	-0.355844	T10
27.0219	-0.355856	T10
27.0303	-0.355864	T10
27.0384	-0.355872	T10
27.0464	-0.355879	T10
27.0544	-0.355886	T10
27.0629	-0.355893	T10
27.071	-0.355899	T10
27.0794	-0.355906	T10
27.0879	-0.355912	T10
27.0962	-0.35592	T10
27.1046	-0.355927	T10
27.1136	-0.355934	T10
27.1214	-0.355942	T10
27.1297	-0.355949	T10
27.138	-0.355957	T10
27.1463	-0.355965	T10
27.1547	-0.35598	T10
27.1627	-0.356002	T10
27.1716	-0.356021	T10
27.1798	-0.356034	T10
27.1877	-0.356044	T10
27.1962	-0.356054	T10
27.2042	-0.356063	T10
27.2127	-0.356072	T10
27.2212	-0.356082	T10
27.2294	-0.356092	T10
27.238	-0.3561	T10
27.2463	-0.356107	T10
27.2542	-0.356114	T10
27.2628	-0.35612	T10
27.2711	-0.356126	T10
27.2791	-0.356133	T10
27.288	-0.35614	T10
27.2961	-0.356147	T10
27.3045	-0.356154	T10
27.3129	-0.356162	T10
27.3209	-0.35617	T10
27.3298	-0.356178	T10
27.3374	-0.356186	T10
27.346	-0.356193	T10
27.3541	-0.356203	T10
27.3628	-0.356214	T10
27.3717	-0.356225	T10
27.3797	-0.356234	T10
27.3874	-0.356244	T10
27.3963	-0.356252	T10
27.4047	-0.356259	T10
27.4123	-0.356265	T10
27.4205	-0.356273	T10
27.4297	-0.35628	T10
27.4376	-0.356286	T10
27.4459	-0.356293	T10
27.4545	-0.356301	T10
27.4627	-0.356308	T10
27.471	-0.356316	T10
27.4793	-0.356325	T10
27.4883	-0.356333	T10
27.4967	-0.35634	T10
27.5043	-0.356347	T10
27.513	-0.356353	T10
27.5211	-0.356361	T10
27.5293	-0.356368	T10
27.5374	-0.356375	T10
27.5461	-0.356382	T10
27.5542	-0.35639	T10
27.5626	-0.356396	T10
27.571	-0.356405	T10
27.5797	-0.356414	T10
27.5878	-0.356422	T10
27.596	-0.356427	T10
27.6044	-0.356432	T10
27.6128	-0.356438	T10
27.6209	-0.356444	T10
27.6286	-0.356449	T10
27.6372	-0.356456	T10
27.6458	-0.356463	T10
27.6537	-0.35647	T10
27.6627	-0.356481	T10
27.6708	-0.356491	T10
27.6792	-0.356503	T10
27.6873	-0.356511	T10
27.6957	-0.356519	T10
27.7041	-0.356526	T10
27.7126	-0.356532	T10
27.721	-0.356538	T10
27.7296	-0.356544	T10
27.7379	-0.356549	T10
27.746	-0.356556	T10
27.7537	-0.356563	T10
27.7623	-0.35657	T10
27.7703	-0.356576	T10
27.779	-0.356583	T10
27.7873	-0.356591	T10
27.7955	-0.3566	T10
27.8041	-0.356611	T10
27.8128	-0.356619	T10
27.8213	-0.356626	T10
27.8292	-0.356634	T10
27.8373	-0.35664	T10
27.8456	-0.356646	T10
27.8542	-0.356652	T10
27.8623	-0.356658	T10
27.8709	-0.356664	T10
27.8785	-0.356669	T10
27.8873	-0.356676	T10
27.8958	-0.356682	T10
27.9045	-0.35669	T10
27.9121	-0.356697	T10
27.9208	-0.356704	T10
27.9291	-0.356711	T10
27.9374	-0.356717	T10
27.9458	-0.356725	T10
27.9537	-0.356732	T10
27.9625	-0.356739	T10
27.9705	-0.356746	T10
27.9785	-0.356752	T10
27.9873	-0.356758	T10
27.9954	-0.356765	T10
28.004	-0.356772	T10
28.0122	-0.356778	T10
28.0203	-0.356785	T10
28.0287	-0.356791	T10
28.037	-0.356797	T10
28.0459	-0.356804	T10
28.054	-0.356809	T10
28.0621	-0.356814	T10
28.0703	-0.356818	T10
28.0789	-0.356822	T10
28.0871	-0.356826	T10
28.0956	-0.356831	T10
28.1034	-0.356835	T10
28.1121	-0.35684	T10
28.1208	-0.356846	T10
28.1291	-0.356851	T10
28.1375	-0.356857	T10
28.146	-0.356863	T10
28.1537	-0.35687	T10
28.1621	-0.356876	T10
28.1703	-0.356882	T10
28.1791	-0.356887	T10
28.1874	-0.356893	T10
28.1959	-0.356898	T10
28.2043	-0.356904	T10
28.212	-0.356911	T10
28.2207	-0.356917	T10
28.2289	-0.356924	T10
28.2374	-0.356929	T10
28.2455	-0.356935	T10
28.2539	-0.356941	T10
28.2625	-0.356947	T10
28.2705	-0.356952	T10
28.2788	-0.356956	T10
28.2877	-0.356961	T10
28.296	-0.356965	T10
28.3044	-0.356969	T10
28.3124	-0.356974	T10
28.3204	-0.356979	T10
28.3289	-0.356987	T10
28.337	-0.356995	T10
28.3455	-0.357003	T10
28.3541	-0.357014	T10
28.362	-0.35703	T10
28.3704	-0.357039	T10
28.3789	-0.357047	T10
28.3871	-0.357053	T10
28.3955	-0.357059	T10
28.4037	-0.357065	T10
28.4125	-0.35707	T10
28.4205	-0.357075	T10
28.4289	-0.35708	T10
28.4374	-0.357084	T10
28.4449	-0.357088	T10
28.4539	-0.357092	T10
28.4624	-0.357096	T10
28.4705	-0.357101	T10
28.4785	-0.357105	T10
28.4879	-0.35711	T10
28.4961	-0.357116	T10
28.5045	-0.357121	T10
28.5125	-0.357126	T10
28.5206	-0.357132	T10
28.5287	-0.357138	T10
28.5375	-0.357143	T10
28.5455	-0.357148	T10
28.5534	-0.357153	T10
28.5618	-0.357157	T10
28.5701	-0.357161	T10
28.5784	-0.357165	T10
28.5871	-0.357169	T10
28.5955	-0.357173	T10
28.6039	-0.357177	T10
28.6121	-0.357182	T10
28.6204	-0.357186	T10
28.6287	-0.35719	T10
28.6372	-0.357194	T10
28.6458	-0.357198	T10
28.6538	-0.357203	T10
28.662	-0.35721	T10
28.6704	-0.357215	T10
28.6783	-0.357221	T10
28.6876	-0.357227	T10
28.6953	-0.357232	T10
28.7033	-0.357237	T10
28.712	-0.357243	T10
28.7201	-0.357251	T10
28.7288	-0.357256	T10
28.7369	-0.357261	T10
28.7457	-0.357265	T10
28.7539	-0.357269	T10
28.7627	-0.357273	T10
28.7707	-0.357278	T10
28.7795	-0.357282	T10
28.7876	-0.357287	T10
28.7959	-0.357291	T10
28.8041	-0.357295	T10
28.8126	-0.3573	T10
28.8207	-0.357305	T10
28.8293	-0.357309	T10
28.837	-0.357314	T10
28.8455	-0.357318	T10
28.8538	-0.357322	T10
28.863	-0.357326	T10
28.8712	-0.357331	T10
28.879	-0.357336	T10
28.8877	-0.35734	T10
28.8959	-0.357346	T10
28.9041	-0.357351	T10
28.9129	-0.357356	T10
28.9211	-0.357361	T10
28.9287	-0.357367	T10
28.9378	-0.357371	T10
28.9458	-0.357375	T10
28.9543	-0.357379	T10
28.9626	-0.357382	T10
28.9704	-0.357385	T10
28.9789	-0.357387	T10
28.9874	-0.357391	T10
28.9957	-0.357394	T10
29.0039	-0.357398	T10
29.0121	-0.357402	T10
29.0203	-0.357406	T10
29.0288	-0.357411	T10
29.0372	-0.357416	T10
29.046	-0.357421	T10
29.0539	-0.357429	T10
29.0624	-0.357434	T10
29.0705	-0.357439	T10
29.0789	-0.357444	T10
29.0878	-0.357448	T10
29.0959	-0.357453	T10
29.1042	-0.357459	T10
29.1118	-0.357465	T10
29.121	-0.357472	T10
29.1291	-0.357477	T10
29.1371	-0.357482	T10
29.1462	-0.357487	T10
29.1541	-0.357492	T10
29.1625	-0.357496	T10
29.171	-0.3575	T10
29.1787	-0.357503	T10
29.1868	-0.357506	T10
29.1956	-0.357509	T10
29.2038	-0.357513	T10
29.2129	-0.357518	T10
29.2203	-0.357522	T10
29.229	-0.357526	T10
29.2375	-0.357531	T10
29.2461	-0.357535	T10
29.2548	-0.357539	T10
29.2628	-0.357542	T10
29.2707	-0.357546	T10
29.2794	-0.357549	T10
29.2873	-0.357552	T10
29.2962	-0.357555	T10
29.3045	-0.357558	T10
29.312	-0.357562	T10
29.3208	-0.357565	T10
29.3292	-0.357568	T10
29.3373	-0.357572	T10
29.3456	-0.357576	T10
29.3543	-0.35758	T10
29.362	-0.357583	T10
29.3704	-0.357586	T10
29.3792	-0.357589	T10
29.3874	-0.357593	T10
29.3958	-0.357596	T10
29.4039	-0.357598	T10
29.4123	-0.3576	T10
29.4209	-0.357601	T10
29.4293	-0.357603	T10
29.4375	-0.357604	T10
29.446	-0.357605	T10
29.4538	-0.357607	T10
29.4624	-0.357608	T10
29.4708	-0.357611	T10
29.4789	-0.357613	T10
29.4874	-0.357616	T10
29.4958	-0.357619	T10
29.5039	-0.357622	T10
29.5129	-0.357624	T10
29.5207	-0.357627	T10
29.5289	-0.357629	T10
29.5377	-0.357631	T10
29.5458	-0.357633	T10
29.5543	-0.357635	T10
29.562	-0.357638	T10
29.5708	-0.357642	T10
29.579	-0.357646	T10
29.5876	-0.35765	T10
29.5956	-0.357654	T10
29.6042	-0.357657	T10
29.6126	-0.357659	T10
29.6215	-0.357661	T10
29.6293	-0.357664	T10
29.6375	-0.357665	T10
29.646	-0.357667	T10
29.6544	-0.357668	T10
29.662	-0.357671	T10
29.6707	-0.357672	T10
29.6787	-0.357674	T10
29.6869	-0.357677	T10
29.6958	-0.35768	T10
29.7036	-0.357683	T10
29.7121	-0.357685	T10
29.7207	-0.357688	T10
29.7288	-0.35769	T10
29.7374	-0.357692	T10
29.7456	-0.357695	T10
29.7538	-0.357696	T10
29.7627	-0.357697	T10
29.771	-0.357696	T10
29.7791	-0.357697	T10
29.7875	-0.357698	T10
29.7963	-0.357701	T10
29.8042	-0.357704	T10
29.8121	-0.357707	T10
29.8211	-0.357709	T10
29.8289	-0.357712	T10
29.8374	-0.357714	T10
29.8457	-0.357717	T10
29.8539	-0.357718	T10
29.8623	-0.35772	T10
29.8708	-0.357721	T10
29.8789	-0.357723	T10
29.8875	-0.357726	T10
29.8957	-0.357729	T10
29.904	-0.357732	T10
29.9125	-0.357734	T10
29.9209	-0.357737	T10
29.9291	-0.357739	T10
29.9379	-0.357741	T10
29.9457	-0.357742	T10
29.9541	-0.357743	T10
29.9625	-0.357745	T10
29.9709	-0.357747	T10
29.979	-0.35775	T10
29.987	-0.357753	T10
29.9958	-0.357756	T10
30.0046	-0.357758	T10
30.013	-0.357762	T10
30.0208	-0.357764	T10
30.0293	-0.357766	T10
30.0374	-0.357768	T10
30.0462	-0.35777	T10
30.0543	-0.357772	T10
30.0629	-0.357773	T10
30.0712	-0.357775	T10
30.079	-0.357776	T10
30.0874	-0.357778	T10
30.096	-0.357781	T10
30.104	-0.357783	T10
30.1125	-0.357786	T10
30.1212	-0.357789	T10
30.1291	-0.357793	T10
30.1378	-0.357797	T10
30.1465	-0.3578	T10
30.1543	-0.357802	T10
30.1629	-0.357804	T10
30.1706	-0.357805	T10
30.1791	-0.357805	T10
30.1872	-0.357805	T10
30.1961	-0.357806	T10
30.2034	-0.357807	T10
30.2126	-0.357808	T10
30.2203	-0.357809	T10
30.2292	-0.357811	T10
30.2377	-0.357813	T10
30.246	-0.357815	T10
30.2547	-0.357818	T10
30.2628	-0.357821	T10
30.2706	-0.357824	T10
30.2797	-0.357826	T10
30.2878	-0.357828	T10
30.296	-0.357831	T10
30.3051	-0.357833	T10
30.3125	-0.357834	T10
30.3211	-0.357834	T10
30.3295	-0.357835	T10
30.338	-0.357836	T10
30.3461	-0.357837	T10
30.3547	-0.357838	T10
30.363	-0.357839	T10
30.3712	-0.357841	T10
30.3795	-0.357843	T10
30.3879	-0.357846	T10
30.3965	-0.357848	T10
30.4049	-0.357851	T10
30.4128	-0.357853	T10
30.4215	-0.357855	T10
30.4296	-0.357857	T10
30.4376	-0.357858	T10
30.4461	-0.357859	T10
30.4546	-0.357859	T10
30.4632	-0.35786	T10
30.4713	-0.357861	T10
30.4796	-0.357862	T10
30.4882	-0.357863	T10
30.4963	-0.357863	T10
30.5046	-0.357865	T10
30.5124	-0.357866	T10
30.5209	-0.357867	T10
30.5298	-0.357869	T10
30.5379	-0.357871	T10
30.5467	-0.357873	T10
30.5546	-0.357875	T10
30.563	-0.357878	T10
30.5717	-0.357881	T10
30.5795	-0.357883	T10
30.5881	-0.357885	T10
30.5964	-0.357886	T10
30.6044	-0.357887	T10
30.6129	-0.357889	T10
30.6213	-0.357891	T10
30.6303	-0.357893	T10
30.6379	-0.357895	T10
30.6465	-0.357898	T10
30.6548	-0.357899	T10
30.6636	-0.357901	T10
30.6716	-0.357902	T10
30.6803	-0.357902	T10
30.6881	-0.357902	T10
30.6962	-0.357902	T10
30.7048	-0.357903	T10
30.7133	-0.357903	T10
30.7217	-0.357903	T10
30.7295	-0.357905	T10
30.7383	-0.357907	T10
30.7464	-0.357908	T10
30.7551	-0.357909	T10
30.7628	-0.35791	T10
30.7714	-0.357911	T10
30.78	-0.357912	T10
30.7881	-0.357912	T10
30.7962	-0.357912	T10
30.8051	-0.357913	T10
30.8128	-0.357914	T10
30.8217	-0.357915	T10
30.8295	-0.357917	T10
30.8382	-0.35792	T10
30.8466	-0.357922	T10
30.8549	-0.357924	T10
30.8634	-0.357925	T10
30.8715	-0.357927	T10
30.8802	-0.357928	T10
30.8884	-0.35793	T10
30.8971	-0.357931	T10
30.9041	-0.357933	T10
30.9135	-0.357934	T10
30.9215	-0.357935	T10
30.9295	-0.357936	T10
30.9386	-0.357938	T10
30.947	-0.357939	T10
30.9553	-0.357941	T10
30.9633	-0.357943	T10
30.9717	-0.357944	T10
30.9798	-0.357945	T10
30.9887	-0.357946	T10
30.9965	-0.357947	T10
31.0046	-0.357948	T10
31.0131	-0.357949	T10
31.022	-0.35795	T10
31.0299	-0.357949	T10
31.038	-0.357949	T10
31.0468	-0.357949	T10
31.0548	-0.357949	T10
31.0628	-0.357949	T10
31.0717	-0.357949	T10
31.0798	-0.35795	T10
31.0884	-0.357951	T10
31.0967	-0.357952	T10
31.1042	-0.357954	T10
31.1136	-0.357955	T10
31.1218	-0.357957	T10
31.1299	-0.357958	T10
31.138	-0.35796	T10
31.1465	-0.357962	T10
31.1546	-0.357964	T10
31.1635	-0.357967	T10
31.1722	-0.35797	T10
31.1803	-0.357972	T10
31.1883	-0.357973	T10
31.1973	-0.357973	T10
31.2054	-0.357972	T10
31.2136	-0.357971	T10
31.2215	-0.35797	T10
31.2302	-0.35797	T10
31.239	-0.357969	T10
31.2476	-0.357969	T10
31.256	-0.357969	T10
31.2641	-0.35797	T10
31.2722	-0.357971	T10
31.2803	-0.357973	T10
31.2888	-0.357975	T10
31.297	-0.357978	T10
31.3055	-0.35798	T10
31.314	-0.357982	T10
31.322	-0.357984	T10
31.3308	-0.357987	T10
31.339	-0.357987	T10
31.3474	-0.357987	T10
31.3554	-0.357988	T10
31.3641	-0.357989	T10
31.372	-0.35799	T10
31.3809	-0.357991	T10
31.3887	-0.357993	T10
31.3968	-0.357994	T10
31.4059	-0.357995	T10
31.414	-0.357996	T10
31.4219	-0.357996	T10
31.4303	-0.357995	T10
31.4388	-0.357993	T10
31.4472	-0.357992	T10
31.4556	-0.357991	T10
31.4639	-0.357991	T10
31.4726	-0.357991	T10
31.4807	-0.357992	T10
31.4889	-0.357993	T10
31.4975	-0.357994	T10
31.5052	-0.357996	T10
31.5141	-0.357997	T10
31.5221	-0.357998	T10
31.53	-0.357999	T10
31.5391	-0.358	T10
31.5473	-0.358001	T10
31.5558	-0.358001	T10
31.5641	-0.358	T10
31.5723	-0.357999	T10
31.5805	-0.357998	T10
31.5886	-0.357998	T10
31.5973	-0.357997	T10
31.606	-0.357996	T10
31.6139	-0.357996	T10
31.6226	-0.357997	T10
31.6305	-0.357997	T10
31.6387	-0.357998	T10
31.6473	-0.357999	T10
31.6558	-0.357999	T10
31.6638	-0.358	T10
31.6727	-0.358	T10
31.6804	-0.358002	T10
31.6891	-0.358002	T10
31.6977	-0.358003	T10
31.7056	-0.358004	T10
31.7142	-0.358004	T10
31.7222	-0.358004	T10
31.7305	-0.358004	T10
31.7395	-0.358004	T10
31.7477	-0.358004	T10
31.7561	-0.358004	T10
31.7645	-0.358004	T10
31.7723	-0.358004	T10
31.7808	-0.358004	T10
31.7889	-0.358004	T10
31.7973	-0.358004	T10
31.8059	-0.358005	T10
31.8145	-0.358005	T10
31.8221	-0.358006	T10
31.8306	-0.358006	T10
31.8387	-0.358005	T10
31.8466	-0.358004	T10
31.8555	-0.358003	T10
31.8636	-0.358003	T10
31.8718	-0.358002	T10
31.8801	-0.357999	T10
31.8887	-0.357994	T10
31.8976	-0.357992	T10
31.9057	-0.35799	T10
31.9144	-0.35799	T10
31.9221	-0.35799	T10
31.9312	-0.357991	T10
31.9393	-0.357993	T10
31.9473	-0.357995	T10
31.9559	-0.357996	T10
31.9644	-0.357998	T10
31.9726	-0.357998	T10
31.9808	-0.357998	T10
31.9889	-0.357997	T10
31.9978	-0.357997	T10
32.0056	-0.357995	T10
32.0131	-0.357993	T10
32.0224	-0.357993	T10
32.0309	-0.357993	T10
32.0387	-0.357993	T10
32.0474	-0.357993	T10
32.0563	-0.357995	T10
32.0642	-0.357997	T10
32.0725	-0.358	T10
32.0807	-0.358003	T10
32.0889	-0.358005	T10
32.0972	-0.358006	T10
32.106	-0.358006	T10
32.1144	-0.358007	T10
32.1227	-0.358007	T10
32.1316	-0.358008	T10
32.1395	-0.358007	T10
32.1474	-0.358007	T10
32.1559	-0.358008	T10
32.1648	-0.358009	T10
32.1727	-0.358011	T10
32.1812	-0.358012	T10
32.1901	-0.358014	T10
32.1974	-0.358015	T10
32.2063	-0.358016	T10
32.2144	-0.358017	T10
32.2233	-0.358018	T10
32.2313	-0.358019	T10
32.2395	-0.358019	T10
32.2483	-0.358019	T10
32.2566	-0.35802	T10
32.265	-0.35802	T10
32.2729	-0.358021	T10
32.2816	-0.358022	T10
32.2896	-0.358024	T10
32.2983	-0.358025	T10
32.3059	-0.358026	T10
32.3144	-0.358028	T10
32.3222	-0.358031	T10
32.3313	-0.358033	T10
32.339	-0.358035	T10
32.3482	-0.358037	T10
32.356	-0.35804	T10
32.3646	-0.358042	T10
32.3731	-0.358042	T10
32.3815	-0.358042	T10
32.3901	-0.358043	T10
32.3988	-0.358042	T10
32.4068	-0.358042	T10
32.4149	-0.358042	T10
32.4227	-0.358041	T10
32.4312	-0.358042	T10
32.4398	-0.358043	T10
32.4481	-0.358045	T10
32.4565	-0.358046	T10
32.4649	-0.358047	T10
32.473	-0.358049	T10
32.4812	-0.35805	T10
32.4903	-0.358052	T10
32.4986	-0.358053	T10
32.5065	-0.358056	T10
32.5154	-0.358057	T10
32.5237	-0.358059	T10
32.5317	-0.35806	T10
32.54	-0.358062	T10
32.548	-0.358063	T10
32.5571	-0.358064	T10
32.5652	-0.358065	T10
32.5732	-0.358066	T10
32.5816	-0.358066	T10
32.59	-0.358067	T10
32.5981	-0.358067	T10
32.6064	-0.358067	T10
32.6146	-0.358067	T10
32.6229	-0.358066	T10
32.6311	-0.358066	T10
32.6398	-0.358066	T10
32.648	-0.358066	T10
32.6562	-0.358067	T10
32.665	-0.358068	T10
32.6732	-0.35807	T10
32.6814	-0.358072	T10
32.6894	-0.358073	T10
32.6981	-0.358074	T10
32.7064	-0.358075	T10
32.7149	-0.358077	T10
32.7234	-0.35808	T10
32.7313	-0.358081	T10
32.7403	-0.358084	T10
32.7488	-0.358085	T10
32.757	-0.358087	T10
32.7655	-0.358089	T10
32.7737	-0.35809	T10
32.7819	-0.35809	T10
32.7902	-0.358091	T10
32.7984	-0.358091	T10
32.8066	-0.35809	T10
32.8149	-0.358089	T10
32.8228	-0.358088	T10
32.8318	-0.358084	T10
32.8396	-0.358081	T10
32.8479	-0.35808	T10
32.8564	-0.35808	T10
32.8647	-0.358081	T10
32.8726	-0.358082	T10
32.8809	-0.358083	T10
32.8895	-0.358083	T10
32.8979	-0.358084	T10
32.9062	-0.358085	T10
32.9151	-0.358086	T10
32.9235	-0.358087	T10
32.9318	-0.358088	T10
32.9401	-0.358089	T10
32.9487	-0.35809	T10
32.9568	-0.358092	T10
32.9653	-0.358094	T10
32.974	-0.358096	T10
32.9822	-0.358097	T10
32.9903	-0.358097	T10
32.999	-0.358096	T10
33.0067	-0.358096	T10
33.0156	-0.358096	T10
33.0236	-0.358096	T10
33.0319	-0.358096	T10
33.0397	-0.358097	T10
33.0485	-0.358098	T10
33.0564	-0.358099	T10
33.065	-0.358101	T10
33.0736	-0.358103	T10
33.0822	-0.358106	T10
33.0905	-0.358108	T10
33.0986	-0.35811	T10
33.1073	-0.358111	T10
33.1152	-0.358112	T10
33.1235	-0.358112	T10
33.1317	-0.358112	T10
33.1404	-0.358112	T10
33.1481	-0.358111	T10
33.1565	-0.358109	T10
33.1651	-0.358108	T10
33.1735	-0.358108	T10
33.1814	-0.358108	T10
33.1903	-0.358109	T10
33.1982	-0.358109	T10
33.2067	-0.35811	T10
33.2159	-0.35811	T10
33.2236	-0.35811	T10
33.2324	-0.358111	T10
33.2402	-0.358113	T10
33.2488	-0.358115	T10
33.2569	-0.358115	T10
33.2653	-0.358117	T10
33.2734	-0.358117	T10
33.2817	-0.358117	T10
33.2902	-0.358117	T10
33.2983	-0.358116	T10
33.3078	-0.358114	T10
33.3151	-0.358112	T10
33.324	-0.358111	T10
33.3325	-0.35811	T10
33.3404	-0.35811	T10
33.3485	-0.358111	T10
33.357	-0.358113	T10
33.3654	-0.358115	T10
33.3737	-0.358116	T10
33.3814	-0.358118	T10
33.3902	-0.35812	T10
33.399	-0.358121	T10
33.4066	-0.358121	T10
33.4152	-0.358121	T10
33.4241	-0.358121	T10
33.4323	-0.358121	T10
33.4401	-0.35812	T10
33.4484	-0.358121	T10
33.4569	-0.358121	T10
33.4655	-0.358121	T10
33.4737	-0.358121	T10
33.4821	-0.358121	T10
33.4909	-0.358121	T10
33.4989	-0.358122	T10
33.5071	-0.358122	T10
33.516	-0.358123	T10
33.5241	-0.358124	T10
33.5319	-0.358125	T10
33.5405	-0.358125	T10
33.549	-0.358127	T10
33.5579	-0.358128	T10
33.5655	-0.358128	T10
33.574	-0.358129	T10
33.5825	-0.358129	T10
33.5909	-0.35813	T10
33.5992	-0.358131	T10
33.6074	-0.358132	T10
33.616	-0.358132	T10
33.6243	-0.358132	T10
33.6321	-0.358133	T10
33.6405	-0.358134	T10
33.6486	-0.358135	T10
33.6576	-0.358135	T10
33.6659	-0.358136	T10
33.674	-0.358137	T10
33.6819	-0.358137	T10
33.6907	-0.358137	T10
33.6988	-0.358137	T10
33.7072	-0.358138	T10
33.7157	-0.358138	T10
33.7239	-0.358139	T10
33.7325	-0.358139	T10
33.7412	-0.358139	T10
33.7491	-0.35814	T10
33.757	-0.358141	T10
33.7661	-0.358141	T10
33.7741	-0.358141	T10
33.7819	-0.358142	T10
33.7904	-0.358141	T10
33.7989	-0.358141	T10
33.8071	-0.358141	T10
33.816	-0.358142	T10
33.8242	-0.358141	T10
33.8319	-0.358141	T10
33.8403	-0.358142	T10
33.8498	-0.358142	T10
33.8574	-0.358143	T10
33.866	-0.358143	T10
33.8746	-0.358144	T10
33.8826	-0.358145	T10
33.8914	-0.358146	T10
33.8993	-0.358147	T10
33.9079	-0.358147	T10
33.9162	-0.358146	T10
33.9243	-0.358146	T10
33.9328	-0.358147	T10
33.9409	-0.358147	T10
33.9493	-0.358147	T10
33.9574	-0.358146	T10
33.9657	-0.358146	T10
33.9747	-0.358146	T10
33.9827	-0.358147	T10
33.9915	-0.358148	T10
33.9999	-0.358148	T10
34.0072	-0.35815	T10
34.0164	-0.35815	T10
34.0244	-0.358151	T10
34.0332	-0.358153	T10
34.0415	-0.358155	T10
34.0494	-0.358156	T10
34.0583	-0.358157	T10
34.0661	-0.358158	T10
34.0746	-0.358158	T10
34.0835	-0.358159	T10
34.091	-0.358159	T10
34.0996	-0.35816	T10
34.1077	-0.35816	T10
34.1163	-0.358161	T10
34.1243	-0.358161	T10
34.1334	-0.358162	T10
34.1414	-0.358162	T10
34.1488	-0.358161	T10
34.1574	-0.358161	T10
34.1661	-0.358161	T10
34.1744	-0.35816	T10
34.1831	-0.35816	T10
34.191	-0.35816	T10
34.1992	-0.35816	T10
34.2077	-0.358161	T10
34.2164	-0.358162	T10
34.2245	-0.358163	T10
34.233	-0.358164	T10
34.2411	-0.358165	T10
34.2492	-0.358166	T10
34.258	-0.358167	T10
34.2659	-0.358167	T10
34.2747	-0.358168	T10
34.2835	-0.358169	T10
34.2917	-0.358171	T10
34.2995	-0.358173	T10
34.3077	-0.358176	T10
34.3162	-0.358178	T10
34.325	-0.35818	T10
34.3331	-0.35818	T10
34.3412	-0.358181	T10
34.3498	-0.358182	T10
34.3578	-0.358183	T10
34.3662	-0.358183	T10
34.3746	-0.358185	T10
34.3827	-0.358186	T10
34.3915	-0.358188	T10
34.3998	-0.35819	T10
34.4077	-0.358191	T10
34.4167	-0.358192	T10
34.4251	-0.358192	T10
34.4334	-0.358191	T10
34.4416	-0.35819	T10
34.45	-0.358189	T10
34.4584	-0.358187	T10
34.4664	-0.358185	T10
34.4746	-0.358184	T10
34.4831	-0.358185	T10
34.4914	-0.358188	T10
34.4998	-0.358189	T10
34.5081	-0.358191	T10
34.5166	-0.358194	T10
34.5251	-0.358195	T10
34.533	-0.358197	T10
34.5416	-0.358198	T10
34.5502	-0.3582	T10
34.558	-0.3582	T10
34.5662	-0.358201	T10
34.5749	-0.358201	T10
34.5835	-0.3582	T10
34.5923	-0.3582	T10
34.6	-0.358201	T10
34.6086	-0.358201	T10
34.6165	-0.358201	T10
34.6252	-0.358201	T10
34.6336	-0.358201	T10
34.6417	-0.358202	T10
34.6499	-0.358203	T10
34.658	-0.358204	T10
34.6675	-0.358205	T10
34.6752	-0.358206	T10
34.6836	-0.358207	T10
34.6917	-0.358209	T10
34.7006	-0.35821	T10
34.7083	-0.358212	T10
34.7166	-0.358213	T10
34.7249	-0.358213	T10
34.7329	-0.358214	T10
34.7414	-0.358214	T10
34.7497	-0.358215	T10
34.7582	-0.358214	T10
34.7662	-0.358215	T10
34.7752	-0.358215	T10
34.7833	-0.358216	T10
34.7919	-0.358217	T10
34.7997	-0.358218	T10
34.8086	-0.358219	T10
34.8169	-0.35822	T10
34.8252	-0.358221	T10
34.8336	-0.358222	T10
34.8419	-0.358223	T10
34.8503	-0.358224	T10
34.8587	-0.358225	T10
34.8671	-0.358225	T10
34.8756	-0.358225	T10
34.8832	-0.358224	T10
34.8919	-0.358222	T10
34.9007	-0.358219	T10
34.9087	-0.358219	T10
34.9171	-0.358219	T10
34.9253	-0.35822	T10
34.9336	-0.358221	T10
34.942	-0.358223	T10
34.9503	-0.358225	T10
34.9585	-0.358228	T10
34.9673	-0.358231	T10
34.975	-0.358232	T10
34.9839	-0.358232	T10
34.9924	-0.358232	T10
35.0003	-0.35823	T10
35.0083	-0.35823	T10
35.0172	-0.35823	T10
35.0253	-0.35823	T10
35.0342	-0.358231	T10
35.0416	-0.358232	T10
35.05	-0.358233	T10
35.0586	-0.358234	T10
35.0663	-0.358235	T10
35.0748	-0.358235	T10
35.084	-0.358235	T10
35.0921	-0.358235	T10
35.1007	-0.358235	T10
35.1088	-0.358235	T10
35.1176	-0.358234	T10
35.1261	-0.358234	T10
35.134	-0.358236	T10
35.1422	-0.358236	T10
35.1511	-0.358237	T10
35.1589	-0.358239	T10
35.1671	-0.35824	T10
35.1755	-0.358242	T10
35.1839	-0.358244	T10
35.1921	-0.358246	T10
35.2005	-0.358248	T10
35.209	-0.358249	T10
35.2174	-0.358252	T10
35.2256	-0.358253	T10
35.2334	-0.358254	T10
35.2426	-0.358255	T10
35.2508	-0.358255	T10
35.2592	-0.358255	T10
35.2679	-0.358255	T10
35.2756	-0.358255	T10
35.2835	-0.358255	T10
35.2928	-0.358256	T10
35.3007	-0.358256	T10
35.3089	-0.358257	T10
35.3173	-0.358257	T10
35.3255	-0.358257	T10
35.3343	-0.358259	T10
35.3427	-0.35826	T10
35.3507	-0.358261	T10
35.3593	-0.358261	T10
35.3677	-0.358261	T10
35.3759	-0.358261	T10
35.3843	-0.358262	T10
35.3929	-0.358262	T10
35.4004	-0.358262	T10
35.4095	-0.358263	T10
35.4173	-0.358263	T10
35.4262	-0.358264	T10
35.4341	-0.358265	T10
35.4425	-0.358265	T10
35.4508	-0.358265	T10
35.4594	-0.358265	T10
35.4675	-0.358265	T10
35.4757	-0.358266	T10
35.484	-0.358268	T10
35.4925	-0.358269	T10
35.5005	-0.358271	T10
35.5096	-0.358272	T10
35.5174	-0.358273	T10
35.5259	-0.358273	T10
35.5341	-0.358272	T10
35.543	-0.358271	T10
35.5511	-0.35827	T10
35.5592	-0.358268	T10
35.5677	-0.358267	T10
35.5759	-0.358265	T10
35.5844	-0.358264	T10
35.5927	-0.358264	T10
35.6006	-0.358264	T10
35.6092	-0.358267	T10
35.6175	-0.358269	T10
35.6259	-0.358271	T10
35.6344	-0.358272	T10
35.6433	-0.358273	T10
35.6511	-0.358274	T10
35.6595	-0.358274	T10
35.6679	-0.358275	T10
35.6762	-0.358274	T10
35.6849	-0.358275	T10
35.6927	-0.358274	T10
35.7014	-0.358274	T10
35.7094	-0.358274	T10
35.718	-0.358274	T10
35.7268	-0.358274	T10
35.7345	-0.358274	T10
35.7429	-0.358275	T10
35.7513	-0.358276	T10
35.7598	-0.358276	T10
35.7679	-0.358277	T10
35.7765	-0.358278	T10
35.7841	-0.358278	T10
35.7929	-0.358279	T10
35.8009	-0.35828	T10
35.8093	-0.358281	T10
35.8176	-0.358281	T10
35.8261	-0.358282	T10
35.8348	-0.358283	T10
35.8431	-0.358284	T10
35.8518	-0.358285	T10
35.8596	-0.358286	T10
35.8683	-0.358287	T10
35.8763	-0.358288	T10
35.8846	-0.358288	T10
35.8928	-0.358288	T10
35.9011	-0.358288	T10
35.9103	-0.358288	T10
35.9177	-0.358287	T10
35.9263	-0.358287	T10
35.9349	-0.358286	T10
35.9432	-0.358286	T10
35.9518	-0.358287	T10
35.9597	-0.358289	T10
35.9684	-0.35829	T10
35.9765	-0.358291	T10
35.9847	-0.358292	T10
35.993	-0.358294	T10
36.0014	-0.358295	T10
36.0097	-0.358295	T10
36.0176	-0.358294	T10
36.0264	-0.358294	T10
36.0347	-0.358293	T10
36.0431	-0.358292	T10
36.0512	-0.358293	T10
36.06	-0.358293	T10
36.0686	-0.358294	T10
36.0769	-0.358294	T10
36.0854	-0.358295	T10
36.0931	-0.358295	T10
36.1014	-0.358296	T10
36.1102	-0.358296	T10
36.1179	-0.358295	T10
36.1266	-0.358295	T10
36.1345	-0.358293	T10
36.1431	-0.35829	T10
36.152	-0.358287	T10
36.1601	-0.358286	T10
36.1686	-0.358285	T10
36.1772	-0.358285	T10
36.1853	-0.358285	T10
36.1932	-0.358285	T10
36.2024	-0.358286	T10
36.2106	-0.358287	T10
36.2186	-0.358287	T10
36.2272	-0.358289	T10
36.2352	-0.358289	T10
36.2434	-0.358289	T10
36.2518	-0.358289	T10
36.2599	-0.358288	T10
36.268	-0.358289	T10
36.2767	-0.358288	T10
36.2854	-0.358289	T10
36.2934	-0.358289	T10
36.3023	-0.35829	T10
36.3103	-0.358291	T10
36.318	-0.358293	T10
36.327	-0.358293	T10
36.3352	-0.358294	T10
36.3436	-0.358295	T10
36.3519	-0.358295	T10
36.3602	-0.358295	T10
36.3688	-0.358296	T10
36.3772	-0.358296	T10
36.3858	-0.358297	T10
36.3936	-0.358297	T10
36.4022	-0.358297	T10
36.41	-0.358296	T10
36.4189	-0.358296	T10
36.4267	-0.358295	T10
36.435	-0.358296	T10
36.4438	-0.358297	T10
36.4524	-0.358297	T10
36.4605	-0.358298	T10
36.4688	-0.3583	T10
36.4769	-0.358301	T10
36.4852	-0.358301	T10
36.4937	-0.358301	T10
36.5022	-0.3583	T10
36.511	-0.358298	T10
36.519	-0.358297	T10
36.5271	-0.358296	T10
36.5359	-0.358296	T10
36.5443	-0.358295	T10
36.5522	-0.358296	T10
36.5608	-0.358297	T10
36.5683	-0.358299	T10
36.5766	-0.358301	T10
36.585	-0.358303	T10
36.5935	-0.358304	T10
36.6026	-0.358304	T10
36.6106	-0.358304	T10
36.619	-0.358304	T10
36.6281	-0.358303	T10
36.6359	-0.358301	T10
36.644	-0.358301	T10
36.6529	-0.358301	T10
36.6608	-0.358301	T10
36.6693	-0.358302	T10
36.6779	-0.358303	T10
36.6855	-0.358303	T10
36.6944	-0.358303	T10
36.7025	-0.358303	T10
36.7106	-0.358303	T10
36.7192	-0.358303	T10
36.7273	-0.358302	T10
36.7354	-0.358303	T10
36.7444	-0.358304	T10
36.7521	-0.358304	T10
36.761	-0.358306	T10
36.7697	-0.358306	T10
36.7777	-0.358306	T10
36.7856	-0.358307	T10
36.7942	-0.358309	T10
36.8025	-0.35831	T10
36.8107	-0.35831	T10
36.8194	-0.358311	T10
36.8273	-0.358311	T10
36.8357	-0.358312	T10
36.8444	-0.358312	T10
36.8524	-0.358313	T10
36.8613	-0.358313	T10
36.8698	-0.358312	T10
36.8773	-0.358312	T10
36.886	-0.358313	T10
36.894	-0.358313	T10
36.9022	-0.358313	T10
36.9108	-0.358312	T10
36.9195	-0.358312	T10
36.9278	-0.358311	T10
36.9362	-0.358311	T10
36.944	-0.358312	T10
36.9524	-0.358312	T10
36.9606	-0.358313	T10
36.9694	-0.358313	T10
36.9781	-0.358313	T10
36.9861	-0.358313	T10
36.9938	-0.358313	T10
37.0026	-0.358313	T10
37.0109	-0.358313	T10
37.019	-0.358313	T10
37.0275	-0.358313	T10
37.0355	-0.358314	T10
37.0445	-0.358316	T10
37.0524	-0.358318	T10
37.0609	-0.358319	T10
37.0694	-0.35832	T10
37.078	-0.35832	T10
37.0858	-0.358319	T10
37.0946	-0.358319	T10
37.1029	-0.358318	T10
37.1106	-0.358317	T10
37.1195	-0.358314	T10
37.1279	-0.358314	T10
37.136	-0.358313	T10
37.1442	-0.358313	T10
37.153	-0.358313	T10
37.1612	-0.358313	T10
37.1699	-0.358314	T10
37.1781	-0.358314	T10
37.1862	-0.358315	T10
37.195	-0.358316	T10
37.2033	-0.358317	T10
37.2112	-0.358318	T10
37.2194	-0.358319	T10
37.2283	-0.35832	T10
37.2366	-0.35832	T10
37.2451	-0.35832	T10
37.2529	-0.35832	T10
37.2612	-0.358318	T10
37.2696	-0.358316	T10
37.278	-0.358315	T10
37.2865	-0.358314	T10
37.2946	-0.358312	T10
37.3027	-0.358312	T10
37.3112	-0.358312	T10
37.3195	-0.358312	T10
37.3282	-0.358312	T10
37.3371	-0.358313	T10
37.3448	-0.358313	T10
37.3536	-0.358313	T10
37.3616	-0.358312	T10
37.3696	-0.358311	T10
37.3781	-0.35831	T10
37.3864	-0.35831	T10
37.395	-0.358309	T10
37.4031	-0.358309	T10
37.4122	-0.358309	T10
37.4199	-0.358309	T10
37.4285	-0.358309	T10
37.4366	-0.358309	T10
37.4451	-0.358309	T10
37.4535	-0.358308	T10
37.4616	-0.358308	T10
37.4703	-0.358308	T10
37.4789	-0.358308	T10
37.4865	-0.358307	T10
37.4952	-0.358307	T10
37.5036	-0.358307	T10
37.5113	-0.358306	T10
37.5197	-0.358305	T10
37.5289	-0.358304	T10
37.5367	-0.358304	T10
37.5449	-0.358304	T10
37.5531	-0.358303	T10
37.5619	-0.358303	T10
37.5701	-0.358303	T10
37.5783	-0.358303	T10
37.5869	-0.358304	T10
37.5952	-0.358304	T10
37.604	-0.358303	T10
37.6123	-0.358303	T10
37.6205	-0.358303	T10
37.629	-0.358303	T10
37.6373	-0.358303	T10
37.6453	-0.358302	T10
37.654	-0.358301	T10
37.6621	-0.3583	T10
37.6703	-0.3583	T10
37.6787	-0.3583	T10
37.6866	-0.3583	T10
37.6952	-0.358299	T10
37.7034	-0.358299	T10
37.7118	-0.358299	T10
37.7202	-0.358299	T10
37.7285	-0.3583	T10
37.7373	-0.3583	T10
37.7458	-0.358301	T10
37.7539	-0.358302	T10
37.7624	-0.358303	T10
37.7705	-0.358303	T10
37.7791	-0.358304	T10
37.7873	-0.358304	T10
37.7959	-0.358303	T10
37.8039	-0.358302	T10
37.8124	-0.358302	T10
37.8209	-0.358301	T10
37.829	-0.3583	T10
37.8375	-0.358299	T10
37.8453	-0.358299	T10
37.8542	-0.3583	T10
37.862	-0.358301	T10
37.8709	-0.358301	T10
37.8792	-0.358302	T10
37.8871	-0.358302	T10
37.8959	-0.358302	T10
37.9044	-0.358301	T10
37.9124	-0.358302	T10
37.9212	-0.358301	T10
37.929	-0.3583	T10
37.9374	-0.3583	T10
37.9458	-0.3583	T10
37.9542	-0.3583	T10
37.9628	-0.3583	T10
37.9709	-0.3583	T10
37.979	-0.3583	T10
37.9877	-0.3583	T10
37.9956	-0.358301	T10
38.0045	-0.358302	T10
38.0126	-0.358301	T10
38.0213	-0.3583	T10
38.0291	-0.358297	T10
38.0375	-0.358295	T10
38.0459	-0.358293	T10
38.0546	-0.358292	T10
38.0629	-0.358291	T10
38.0709	-0.358289	T10
38.0795	-0.358289	T10
38.088	-0.358288	T10
38.0961	-0.358288	T10
38.1046	-0.358287	T10
38.1128	-0.358287	T10
38.1211	-0.358286	T10
38.1299	-0.358286	T10
38.1378	-0.358286	T10
38.1459	-0.358286	T10
38.1546	-0.358286	T10
38.1626	-0.358286	T10
38.1714	-0.358285	T10
38.1796	-0.358285	T10
38.1877	-0.358284	T10
38.196	-0.358283	T10
38.2042	-0.358282	T10
38.2123	-0.358281	T10
38.2211	-0.358281	T10
38.229	-0.358281	T10
38.2375	-0.358281	T10
38.2464	-0.358281	T10
38.2545	-0.358281	T10
38.2627	-0.35828	T10
38.2715	-0.35828	T10
38.2793	-0.35828	T10
38.288	-0.35828	T10
38.2964	-0.35828	T10
38.3044	-0.35828	T10
38.313	-0.358279	T10
38.3214	-0.358278	T10
38.3296	-0.358277	T10
38.3376	-0.358276	T10
38.3466	-0.358274	T10
38.3547	-0.358272	T10
38.3631	-0.358269	T10
38.372	-0.358268	T10
38.3796	-0.358267	T10
38.3881	-0.358266	T10
38.3967	-0.358266	T10
38.405	-0.358265	T10
38.4133	-0.358265	T10
38.422	-0.358265	T10
38.4299	-0.358264	T10
38.4383	-0.358263	T10
38.4469	-0.358262	T10
38.4549	-0.358262	T10
38.4633	-0.358261	T10
38.4714	-0.358261	T10
38.4799	-0.358262	T10
38.488	-0.358263	T10
38.4959	-0.358265	T10
38.5046	-0.358267	T10
38.5134	-0.358267	T10
38.5214	-0.358266	T10
38.5297	-0.358265	T10
38.5378	-0.358264	T10
38.5461	-0.358263	T10
38.5553	-0.358262	T10
38.5628	-0.358261	T10
38.5711	-0.358261	T10
38.5804	-0.358261	T10
38.5883	-0.35826	T10
38.597	-0.35826	T10
38.6052	-0.35826	T10
38.6136	-0.358259	T10
38.6218	-0.358258	T10
38.6297	-0.358256	T10
38.6384	-0.358255	T10
38.647	-0.358253	T10
38.6552	-0.358251	T10
38.6635	-0.35825	T10
38.6714	-0.358248	T10
38.6801	-0.358247	T10
38.6883	-0.358245	T10
38.697	-0.358244	T10
38.7051	-0.358244	T10
38.7137	-0.358244	T10
38.7218	-0.358245	T10
38.7303	-0.358245	T10
38.7387	-0.358246	T10
38.7468	-0.358245	T10
38.7552	-0.358245	T10
38.7636	-0.358243	T10
38.7718	-0.358242	T10
38.78	-0.35824	T10
38.7888	-0.358238	T10
38.7968	-0.358237	T10
38.8046	-0.358235	T10
38.8132	-0.358235	T10
38.822	-0.358236	T10
38.8306	-0.358237	T10
38.8385	-0.358238	T10
38.8469	-0.358238	T10
38.8551	-0.358238	T10
38.8637	-0.358238	T10
38.8723	-0.358237	T10
38.8809	-0.358237	T10
38.8888	-0.358236	T10
38.8972	-0.358235	T10
38.9056	-0.358233	T10
38.9139	-0.358231	T10
38.9221	-0.35823	T10
38.9306	-0.358229	T10
38.9389	-0.358227	T10
38.9466	-0.358226	T10
38.9553	-0.358225	T10
38.9639	-0.358224	T10
38.972	-0.358224	T10
38.9801	-0.358224	T10
38.989	-0.358223	T10
38.9968	-0.358223	T10
39.0052	-0.358223	T10
39.0137	-0.358223	T10
39.0221	-0.358222	T10
39.0304	-0.358222	T10
39.0391	-0.358221	T10
39.0474	-0.358221	T10
39.0555	-0.358221	T10
39.0635	-0.35822	T10
39.0723	-0.35822	T10
39.0807	-0.358219	T10
39.089	-0.358218	T10
39.0966	-0.358217	T10
39.1051	-0.358216	T10
39.1137	-0.358214	T10
39.1221	-0.35821	T10
39.13	-0.358208	T10
39.1387	-0.358208	T10
39.1476	-0.358208	T10
39.1557	-0.358208	T10
39.1642	-0.358207	T10
39.1723	-0.358207	T10
39.1801	-0.358206	T10
39.1889	-0.358204	T10
39.1972	-0.358203	T10
39.206	-0.358202	T10
39.2136	-0.3582	T10
39.2222	-0.358199	T10
39.2307	-0.358198	T10
39.2389	-0.358197	T10
39.2479	-0.358197	T10
39.2559	-0.358196	T10
39.2642	-0.358195	T10
39.2724	-0.358194	T10
39.281	-0.358194	T10
39.2897	-0.358193	T10
39.2978	-0.358193	T10
39.3061	-0.358193	T10
39.3144	-0.358191	T10
39.3225	-0.358191	T10
39.3304	-0.35819	T10
39.3387	-0.358189	T10
39.3472	-0.358188	T10
39.3559	-0.358187	T10
39.365	-0.358187	T10
39.3729	-0.358187	T10
39.3813	-0.358188	T10
39.3893	-0.358189	T10
39.3969	-0.35819	T10
39.4054	-0.35819	T10
39.4139	-0.35819	T10
39.4219	-0.358191	T10
39.4304	-0.35819	T10
39.4391	-0.35819	T10
39.447	-0.358189	T10
39.4556	-0.358188	T10
39.4638	-0.358187	T10
39.4723	-0.358186	T10
39.4811	-0.358185	T10
39.489	-0.358184	T10
39.4973	-0.358184	T10
39.5058	-0.358184	T10
39.5142	-0.358183	T10
39.5224	-0.358182	T10
39.5311	-0.358181	T10
39.5395	-0.358179	T10
39.5478	-0.358178	T10
39.5564	-0.358176	T10
39.5642	-0.358176	T10
39.5725	-0.358175	T10
39.5811	-0.358174	T10
39.5897	-0.358174	T10
39.5973	-0.358174	T10
39.6059	-0.358175	T10
39.6143	-0.358175	T10
39.6225	-0.358176	T10
39.6303	-0.358176	T10
39.6397	-0.358176	T10
39.6478	-0.358175	T10
39.6561	-0.358175	T10
39.6647	-0.358175	T10
39.6731	-0.358173	T10
39.6818	-0.358173	T10
39.6898	-0.358172	T10
39.6976	-0.358171	T10
39.7059	-0.35817	T10
39.7142	-0.358169	T10
39.7226	-0.358168	T10
39.7315	-0.358167	T10
39.7391	-0.358167	T10
39.7478	-0.358168	T10
39.7564	-0.358169	T10
39.7647	-0.35817	T10
39.7728	-0.358171	T10
39.7814	-0.358172	T10
39.79	-0.358174	T10
39.798	-0.358174	T10
39.806	-0.358174	T10
39.8145	-0.358175	T10
39.8231	-0.358174	T10
39.8313	-0.358174	T10
39.8399	-0.358173	T10
39.8482	-0.358173	T10
39.8565	-0.358172	T10
39.8647	-0.358172	T10
39.8732	-0.358172	T10
39.8816	-0.358172	T10
39.8898	-0.358172	T10
39.8979	-0.358172	T10
39.9063	-0.358173	T10
39.9144	-0.358174	T10
39.9229	-0.358175	T10
39.9321	-0.358177	T10
39.9405	-0.358178	T10
39.9479	-0.358179	T10
39.9564	-0.358179	T10
39.9651	-0.358179	T10
39.9729	-0.358177	T10
39.9804	-0.358175	T10
39.9894	-0.358175	T10
39.9979	-0.358174	T10
40.0064	-0.358174	T10
40.0148	-0.358174	T10
40.0233	-0.358175	T10
40.0316	-0.358175	T10
40.0403	-0.358176	T10
40.0483	-0.358175	T10
40.057	-0.358175	T10
40.0649	-0.358174	T10
40.0731	-0.358174	T10
40.0816	-0.358172	T10
40.0901	-0.358171	T10
40.0981	-0.35817	T10
40.1065	-0.358169	T10
40.1145	-0.358169	T10
40.1229	-0.358169	T10
40.1311	-0.358168	T10
40.1397	-0.358169	T10
40.1479	-0.358169	T10
40.157	-0.35817	T10
40.1648	-0.358172	T10
40.1736	-0.358172	T10
40.1822	-0.358173	T10
40.1902	-0.358172	T10
40.1985	-0.358172	T10
40.2071	-0.358171	T10
40.2151	-0.358171	T10
40.2235	-0.358171	T10
40.2324	-0.358171	T10
40.2405	-0.358172	T10
40.249	-0.358172	T10
40.257	-0.358172	T10
40.2652	-0.358173	T10
40.2732	-0.358173	T10
40.282	-0.358171	T10
40.2897	-0.35817	T10
40.2986	-0.358169	T10
40.3066	-0.358167	T10
40.3149	-0.358166	T10
40.3236	-0.358165	T10
40.3324	-0.358164	T10
40.3403	-0.358163	T10
40.348	-0.358163	T10
40.3569	-0.358162	T10
40.3654	-0.358162	T10
40.3731	-0.358162	T10
40.3818	-0.358162	T10
40.3899	-0.358163	T10
40.3986	-0.358164	T10
40.4067	-0.358165	T10
40.4152	-0.358165	T10
40.4235	-0.358165	T10
40.4321	-0.358166	T10
40.4407	-0.358166	T10
40.4487	-0.358166	T10
40.4574	-0.358165	T10
40.4655	-0.358165	T10
40.4738	-0.358164	T10
40.4828	-0.358163	T10
40.4903	-0.358162	T10
40.4986	-0.358161	T10
40.5071	-0.35816	T10
40.5149	-0.358159	T10
40.5239	-0.358159	T10
40.5317	-0.358159	T10
40.5402	-0.358159	T10
40.5489	-0.358159	T10
40.5566	-0.35816	T10
40.5656	-0.35816	T10
40.5734	-0.35816	T10
40.5821	-0.35816	T10
40.5902	-0.358159	T10
40.599	-0.358157	T10
40.607	-0.358155	T10
40.6153	-0.358154	T10
40.6238	-0.358153	T10
40.6316	-0.358153	T10
40.64	-0.358153	T10
40.6487	-0.358153	T10
40.6575	-0.358153	T10
40.6653	-0.358152	T10
40.6739	-0.358152	T10
40.6821	-0.358151	T10
40.6908	-0.35815	T10
40.6989	-0.35815	T10
40.7076	-0.358149	T10
40.7159	-0.358149	T10
40.7232	-0.35815	T10
40.732	-0.358151	T10
40.7411	-0.358152	T10
40.7486	-0.358152	T10
40.7569	-0.358151	T10
40.7655	-0.358151	T10
40.7745	-0.358151	T10
40.7821	-0.358151	T10
40.7911	-0.35815	T10
40.7991	-0.358149	T10
40.8074	-0.358148	T10
40.8159	-0.358148	T10
40.8241	-0.358148	T10
40.832	-0.358149	T10
40.8406	-0.358149	T10
40.8492	-0.35815	T10
40.8583	-0.35815	T10
40.8658	-0.35815	T10
40.8743	-0.358149	T10
40.8826	-0.358149	T10
40.8912	-0.358148	T10
40.8992	-0.358145	T10
40.9074	-0.358141	T10
40.9166	-0.358139	T10
40.9243	-0.358138	T10
40.933	-0.358137	T10
40.9411	-0.358137	T10
40.9495	-0.358137	T10
40.9577	-0.358136	T10
40.966	-0.358136	T10
40.9747	-0.358136	T10
40.9827	-0.358137	T10
40.9906	-0.358138	T10
40.9992	-0.358139	T10
41.0072	-0.358141	T10
41.016	-0.358142	T10
41.0236	-0.35814	T10
41.0326	-0.358139	T10
41.0408	-0.358138	T10
41.0497	-0.358137	T10
41.0572	-0.358135	T10
41.0659	-0.358135	T10
41.0748	-0.358133	T10
41.0831	-0.358132	T10
41.0914	-0.358132	T10
41.0994	-0.358133	T10
41.1081	-0.358134	T10
41.1164	-0.358135	T10
41.1247	-0.358136	T10
41.1329	-0.358138	T10
41.1416	-0.35814	T10
41.149	-0.358142	T10
41.1574	-0.358142	T10
41.166	-0.358142	T10
41.1743	-0.358142	T10
41.1819	-0.35814	T10
41.1912	-0.358139	T10
41.1991	-0.358137	T10
41.2077	-0.358136	T10
41.2162	-0.358133	T10
41.2252	-0.358132	T10
41.233	-0.358131	T10
41.2413	-0.35813	T10
41.2501	-0.358129	T10
41.2585	-0.358127	T10
41.2664	-0.358127	T10
41.2745	-0.358127	T10
41.2829	-0.358127	T10
41.2914	-0.358129	T10
41.2998	-0.35813	T10
41.3079	-0.358131	T10
41.3165	-0.358132	T10
41.325	-0.358132	T10
41.3325	-0.358131	T10
41.3412	-0.35813	T10
41.3501	-0.358128	T10
41.3581	-0.358126	T10
41.3661	-0.358125	T10
41.375	-0.358124	T10
41.383	-0.358125	T10
41.3906	-0.358127	T10
41.3997	-0.358129	T10
41.4077	-0.358132	T10
41.4156	-0.358133	T10
41.425	-0.358135	T10
41.4327	-0.358137	T10
41.4415	-0.358137	T10
41.4496	-0.358137	T10
41.4585	-0.358136	T10
41.4673	-0.358134	T10
41.475	-0.358133	T10
41.4831	-0.358131	T10
41.4919	-0.35813	T10
41.4997	-0.358129	T10
41.5079	-0.358128	T10
41.5164	-0.358128	T10
41.525	-0.358128	T10
41.5333	-0.358128	T10
41.5413	-0.358129	T10
41.5495	-0.35813	T10
41.558	-0.358132	T10
41.5664	-0.358133	T10
41.5753	-0.358135	T10
41.5836	-0.358136	T10
41.5914	-0.358138	T10
41.6	-0.358138	T10
41.6083	-0.358138	T10
41.6167	-0.358138	T10
41.625	-0.358138	T10
41.6332	-0.358138	T10
41.6414	-0.358138	T10
41.6496	-0.358139	T10
41.6579	-0.358139	T10
41.6665	-0.358139	T10
41.6749	-0.358138	T10
41.6835	-0.358137	T10
41.6916	-0.358137	T10
41.7001	-0.358136	T10
41.7089	-0.358136	T10
41.7169	-0.358135	T10
41.7256	-0.358134	T10
41.7335	-0.358133	T10
41.742	-0.358132	T10
41.7502	-0.358132	T10
41.758	-0.358132	T10
41.7665	-0.358132	T10
41.7748	-0.358132	T10
41.7834	-0.358132	T10
41.7912	-0.358132	T10
41.8001	-0.358131	T10
41.8091	-0.358131	T10
41.8173	-0.358131	T10
41.825	-0.358131	T10
41.8334	-0.35813	T10
41.8414	-0.35813	T10
41.8501	-0.358129	T10
41.8585	-0.358129	T10
41.8666	-0.358129	T10
41.8755	-0.358129	T10
41.8831	-0.358129	T10
41.8913	-0.358127	T10
41.9001	-0.358127	T10
41.9086	-0.358126	T10
41.9164	-0.358125	T10
41.9255	-0.358124	T10
41.9336	-0.358124	T10
41.9422	-0.358124	T10
41.9501	-0.358124	T10
41.9583	-0.358124	T10
41.9668	-0.358124	T10
41.975	-0.358123	T10
41.9838	-0.358123	T10
41.9923	-0.358123	T10
42.0006	-0.358122	T10
42.0085	-0.358122	T10
42.0167	-0.358122	T10
42.0252	-0.358123	T10
42.034	-0.358124	T10
42.0419	-0.358125	T10
42.0504	-0.358125	T10
42.0593	-0.358125	T10
42.0669	-0.358126	T10
42.0759	-0.358126	T10
42.0844	-0.358125	T10
42.092	-0.358125	T10
42.1005	-0.358124	T10
42.1088	-0.358123	T10
42.1171	-0.358122	T10
42.1252	-0.358119	T10
42.1333	-0.358116	T10
42.1425	-0.358108	T10
42.1504	-0.358102	T10
42.1586	-0.358098	T10
42.1666	-0.358097	T10
42.1749	-0.358096	T10
42.1831	-0.358096	T10
42.1917	-0.358096	T10
42.2	-0.358097	T10
42.2082	-0.358098	T10
42.217	-0.3581	T10
42.2255	-0.3581	T10
42.2338	-0.3581	T10
42.2423	-0.358099	T10
42.2504	-0.358098	T10
42.2584	-0.358097	T10
42.2671	-0.358095	T10
42.2751	-0.358094	T10
42.2841	-0.358093	T10
42.292	-0.358092	T10
42.3004	-0.358092	T10
42.3093	-0.358092	T10
42.3169	-0.358091	T10
42.3259	-0.358092	T10
42.334	-0.358092	T10
42.3418	-0.358092	T10
42.3506	-0.358092	T10
42.3583	-0.358091	T10
42.3673	-0.35809	T10
42.3761	-0.35809	T10
42.3843	-0.35809	T10
42.3928	-0.35809	T10
42.4006	-0.35809	T10
42.4089	-0.35809	T10
42.4173	-0.35809	T10
42.4253	-0.358089	T10
42.4337	-0.358089	T10
42.4417	-0.358089	T10
42.4505	-0.358089	T10
42.459	-0.358089	T10
42.4672	-0.358089	T10
42.4756	-0.358088	T10
42.484	-0.358086	T10
42.4922	-0.358085	T10
42.5008	-0.358083	T10
42.5093	-0.35808	T10
42.5166	-0.358077	T10
42.5254	-0.358075	T10
42.5336	-0.358074	T10
42.5424	-0.358074	T10
42.5504	-0.358075	T10
42.5584	-0.358075	T10
42.5677	-0.358077	T10
42.5752	-0.358078	T10
42.5839	-0.358078	T10
42.5921	-0.358078	T10
42.6004	-0.358077	T10
42.6096	-0.358077	T10
42.6179	-0.358076	T10
42.6259	-0.358075	T10
42.6343	-0.358074	T10
42.6425	-0.358074	T10
42.6505	-0.358072	T10
42.6596	-0.358072	T10
42.6674	-0.358071	T10
42.6752	-0.35807	T10
42.6839	-0.358069	T10
42.6922	-0.358069	T10
42.7005	-0.358068	T10
42.7081	-0.358068	T10
42.7174	-0.358068	T10
42.7254	-0.358067	T10
42.734	-0.358067	T10
42.7419	-0.358067	T10
42.7506	-0.358066	T10
42.7587	-0.358066	T10
42.7675	-0.358066	T10
42.7755	-0.358065	T10
42.7843	-0.358065	T10
42.7927	-0.358065	T10
42.8012	-0.358065	T10
42.8094	-0.358064	T10
42.8178	-0.358065	T10
42.8259	-0.358065	T10
42.8348	-0.358065	T10
42.8427	-0.358065	T10
42.8509	-0.358065	T10
42.8592	-0.358065	T10
42.8679	-0.358065	T10
42.876	-0.358065	T10
42.8842	-0.358065	T10
42.8921	-0.358066	T10
42.9012	-0.358069	T10
42.9097	-0.358071	T10
42.9179	-0.358073	T10
42.9261	-0.358075	T10
42.9344	-0.358076	T10
42.9428	-0.358077	T10
42.9511	-0.358078	T10
42.9592	-0.358079	T10
42.9676	-0.358079	T10
42.9761	-0.358079	T10
42.984	-0.358079	T10
42.9927	-0.358079	T10
43.0006	-0.358079	T10
43.0091	-0.358079	T10
43.0176	-0.358079	T10
43.0258	-0.35808	T10
43.0343	-0.358081	T10
43.0426	-0.358081	T10
43.0515	-0.358082	T10
43.0593	-0.358082	T10
43.0687	-0.358083	T10
43.0759	-0.358083	T10
43.0844	-0.358083	T10
43.0932	-0.358082	T10
43.1014	-0.358082	T10
43.1094	-0.358082	T10
43.1174	-0.358081	T10
43.1258	-0.358081	T10
43.1341	-0.358081	T10
43.1422	-0.358082	T10
43.151	-0.358083	T10
43.1597	-0.358084	T10
43.1675	-0.358087	T10
43.1759	-0.35809	T10
43.1847	-0.358092	T10
43.1932	-0.358092	T10
43.2014	-0.358093	T10
43.2095	-0.358093	T10
43.2178	-0.358092	T10
43.2264	-0.358092	T10
43.2348	-0.358092	T10
43.2435	-0.358093	T10
43.2514	-0.358094	T10
43.2598	-0.358094	T10
43.2674	-0.358095	T10
43.2764	-0.358096	T10
43.2847	-0.358096	T10
43.2928	-0.358096	T10
43.301	-0.358096	T10
43.3101	-0.358096	T10
43.3179	-0.358097	T10
43.326	-0.358097	T10
43.3348	-0.358098	T10
43.3425	-0.358099	T10
43.3516	-0.3581	T10
43.3599	-0.358101	T10
43.3685	-0.358102	T10
43.3763	-0.358103	T10
43.3845	-0.358103	T10
43.3931	-0.358103	T10
43.4015	-0.358103	T10
43.4091	-0.358103	T10
43.418	-0.358103	T10
43.4261	-0.358103	T10
43.4346	-0.358103	T10
43.4434	-0.358104	T10
43.4523	-0.358105	T10
43.4599	-0.358106	T10
43.4687	-0.358107	T10
43.4764	-0.358109	T10
43.4848	-0.35811	T10
43.4932	-0.358112	T10
43.502	-0.358113	T10
43.51	-0.358114	T10
43.5182	-0.358115	T10
43.5263	-0.358116	T10
43.5349	-0.358117	T10
43.5433	-0.358119	T10
43.5516	-0.358119	T10
43.5598	-0.358119	T10
43.5686	-0.358119	T10
43.5765	-0.35812	T10
43.5849	-0.358121	T10
43.5932	-0.358122	T10
43.6015	-0.358122	T10
43.6098	-0.358122	T10
43.6182	-0.358122	T10
43.627	-0.358123	T10
43.6349	-0.358124	T10
43.6433	-0.358125	T10
43.652	-0.358126	T10
43.6607	-0.358127	T10
43.6686	-0.358127	T10
43.6766	-0.358128	T10
43.6853	-0.358128	T10
43.6933	-0.358129	T10
43.7019	-0.35813	T10
43.7101	-0.358132	T10
43.718	-0.358133	T10
43.727	-0.358134	T10
43.7352	-0.358134	T10
43.7435	-0.358135	T10
43.752	-0.358135	T10
43.7603	-0.358135	T10
43.769	-0.358135	T10
43.7767	-0.358134	T10
43.7849	-0.358134	T10
43.7935	-0.358135	T10
43.802	-0.358136	T10
43.81	-0.358138	T10
43.8186	-0.35814	T10
43.8268	-0.358143	T10
43.835	-0.358145	T10
43.8439	-0.358147	T10
43.8513	-0.358148	T10
43.8603	-0.35815	T10
43.8689	-0.35815	T10
43.8771	-0.35815	T10
43.8852	-0.35815	T10
43.8932	-0.358149	T10
43.902	-0.358149	T10
43.9106	-0.35815	T10
43.919	-0.35815	T10
43.9278	-0.35815	T10
43.9354	-0.358151	T10
43.9438	-0.358152	T10
43.9529	-0.358153	T10
43.9602	-0.358155	T10
43.9684	-0.358156	T10
43.9772	-0.358158	T10
43.9848	-0.358159	T10
43.9938	-0.358159	T10
44.002	-0.358161	T10
44.011	-0.358162	T10
44.0185	-0.358162	T10
44.0276	-0.358163	T10
44.0351	-0.358162	T10
44.0441	-0.358163	T10
44.0524	-0.358163	T10
44.0606	-0.358163	T10
44.0687	-0.358163	T10
44.0769	-0.358164	T10
44.0858	-0.358165	T10
44.0939	-0.358167	T10
44.1022	-0.358168	T10
44.11	-0.35817	T10
44.1183	-0.358172	T10
44.1268	-0.358174	T10
44.1351	-0.358175	T10
44.144	-0.358175	T10
44.1522	-0.358175	T10
44.1602	-0.358176	T10
44.1691	-0.358176	T10
44.1773	-0.358177	T10
44.1855	-0.358176	T10
44.1941	-0.358176	T10
44.2023	-0.358176	T10
44.2105	-0.358176	T10
44.2189	-0.358176	T10
44.2271	-0.358175	T10
44.2358	-0.358174	T10
44.2437	-0.358173	T10
44.2526	-0.358173	T10
44.2605	-0.358174	T10
44.2688	-0.358175	T10
44.2777	-0.358176	T10
44.2859	-0.358176	T10
44.294	-0.358178	T10
44.3029	-0.358178	T10
44.3107	-0.358177	T10
44.3194	-0.358177	T10
44.3271	-0.358176	T10
44.3362	-0.358175	T10
44.3439	-0.358174	T10
44.3524	-0.358173	T10
44.3613	-0.358173	T10
44.3688	-0.358173	T10
44.3771	-0.358173	T10
44.3857	-0.358174	T10
44.3939	-0.358175	T10
44.4023	-0.358176	T10
44.4108	-0.358177	T10
44.4195	-0.358178	T10
44.4277	-0.358179	T10
44.4362	-0.358179	T10
44.4441	-0.358179	T10
44.4524	-0.358179	T10
44.4605	-0.358178	T10
44.4686	-0.358179	T10
44.477	-0.358179	T10
44.4858	-0.358179	T10
44.4935	-0.358179	T10
44.5019	-0.35818	T10
44.5103	-0.358181	T10
44.5193	-0.358183	T10
44.5276	-0.358184	T10
44.5358	-0.358185	T10
44.5443	-0.358186	T10
44.5529	-0.358188	T10
44.5608	-0.358189	T10
44.5697	-0.35819	T10
44.5772	-0.358191	T10
44.586	-0.358191	T10
44.5944	-0.358191	T10
44.6026	-0.358192	T10
44.6109	-0.358192	T10
44.619	-0.358193	T10
44.6269	-0.358193	T10
44.6359	-0.358193	T10
44.644	-0.358193	T10
44.6529	-0.358193	T10
44.6612	-0.358192	T10
44.6696	-0.358187	T10
44.678	-0.358185	T10
44.6865	-0.358184	T10
44.6951	-0.358184	T10
44.7024	-0.358185	T10
44.7107	-0.358187	T10
44.7196	-0.358189	T10
44.7277	-0.358191	T10
44.7366	-0.358192	T10
44.7448	-0.358193	T10
44.7527	-0.358194	T10
44.7612	-0.358195	T10
44.7699	-0.358195	T10
44.7785	-0.358195	T10
44.7862	-0.358196	T10
44.7942	-0.358195	T10
44.8029	-0.358196	T10
44.8114	-0.358197	T10
44.8193	-0.358197	T10
44.828	-0.358197	T10
44.8365	-0.358198	T10
44.8444	-0.358201	T10
44.8535	-0.358202	T10
44.8618	-0.358203	T10
44.87	-0.358203	T10
44.8782	-0.358203	T10
44.8869	-0.358203	T10
44.895	-0.358202	T10
44.9036	-0.358201	T10
44.9114	-0.358201	T10
44.9198	-0.358201	T10
44.928	-0.358202	T10
44.937	-0.358204	T10
44.9447	-0.358206	T10
44.9533	-0.358207	T10
44.9615	-0.358207	T10
44.9702	-0.358206	T10
44.9778	-0.358206	T10
44.9866	-0.358204	T10
44.9951	-0.358202	T10
45.003	-0.3582	T10
45.0114	-0.3582	T10
45.0197	-0.3582	T10
45.0283	-0.3582	T10
45.0371	-0.358201	T10
45.0452	-0.358202	T10
45.0537	-0.358202	T10
45.0616	-0.358203	T10
45.07	-0.358204	T10
45.0785	-0.358204	T10
45.0867	-0.358205	T10
45.0949	-0.358205	T10
45.1031	-0.358205	T10
45.1118	-0.358205	T10
45.12	-0.358205	T10
45.1288	-0.358205	T10
45.1368	-0.358205	T10
45.1451	-0.358204	T10
45.1531	-0.358203	T10
45.1616	-0.358202	T10
45.1704	-0.358202	T10
45.1789	-0.358202	T10
45.1873	-0.358201	T10
45.1955	-0.358201	T10
45.2038	-0.358201	T10
45.2117	-0.3582	T10
45.2207	-0.3582	T10
45.2286	-0.358201	T10
45.237	-0.358201	T10
45.2453	-0.358201	T10
45.2536	-0.358201	T10
45.2618	-0.358201	T10
45.2706	-0.358201	T10
45.2789	-0.358201	T10
45.287	-0.358202	T10
45.2956	-0.358202	T10
45.3038	-0.358201	T10
45.3119	-0.358201	T10
45.3205	-0.358201	T10
45.3286	-0.3582	T10
45.3369	-0.358201	T10
45.3454	-0.358201	T10
45.3539	-0.3582	T10
45.3621	-0.3582	T10
45.3703	-0.3582	T10
45.3789	-0.358199	T10
45.3871	-0.358199	T10
45.3955	-0.358199	T10
45.4041	-0.358199	T10
45.4122	-0.358199	T10
45.4205	-0.358198	T10
45.4292	-0.3582	T10
45.4374	-0.358204	T10
45.4453	-0.358208	T10
45.4542	-0.35821	T10
45.462	-0.35821	T10
45.4703	-0.35821	T10
45.479	-0.358209	T10
45.4868	-0.358208	T10
45.4957	-0.358207	T10
45.504	-0.358205	T10
45.5124	-0.358203	T10
45.5205	-0.358202	T10
45.529	-0.3582	T10
45.5373	-0.3582	T10
45.5458	-0.358201	T10
45.5538	-0.3582	T10
45.562	-0.358201	T10
45.5705	-0.358201	T10
45.5789	-0.3582	T10
45.5875	-0.3582	T10
45.5957	-0.3582	T10
45.6044	-0.3582	T10
45.6122	-0.358201	T10
45.6202	-0.358201	T10
45.6292	-0.358203	T10
45.6371	-0.358205	T10
45.6455	-0.358207	T10
45.6539	-0.358207	T10
45.6621	-0.358207	T10
45.6709	-0.358206	T10
45.6791	-0.358206	T10
45.6876	-0.358205	T10
45.6951	-0.358205	T10
45.7043	-0.358204	T10
45.7125	-0.358203	T10
45.7213	-0.358202	T10
45.7295	-0.358201	T10
45.7372	-0.3582	T10
45.746	-0.358199	T10
45.7545	-0.358199	T10
45.7628	-0.358199	T10
45.7708	-0.358198	T10
45.7796	-0.358197	T10
45.7875	-0.358197	T10
45.7958	-0.358197	T10
45.8038	-0.358197	T10
45.8125	-0.358197	T10
45.8204	-0.358197	T10
45.829	-0.358197	T10
45.8369	-0.358198	T10
45.846	-0.358199	T10
45.8537	-0.3582	T10
45.8625	-0.358199	T10
45.8705	-0.3582	T10
45.8792	-0.3582	T10
45.8875	-0.3582	T10
45.8963	-0.3582	T10
45.9043	-0.3582	T10
45.9127	-0.3582	T10
45.9212	-0.358199	T10
45.9298	-0.358199	T10
45.9377	-0.358199	T10
45.9464	-0.358197	T10
45.9545	-0.358197	T10
45.9633	-0.358196	T10
45.9709	-0.358196	T10
45.9788	-0.358197	T10
45.988	-0.358199	T10
45.9959	-0.3582	T10
46.0046	-0.358201	T10
46.0127	-0.358203	T10
46.021	-0.358204	T10
46.03	-0.358204	T10
46.0378	-0.358204	T10
46.0464	-0.358203	T10
46.0547	-0.358202	T10
46.0626	-0.358202	T10
46.0711	-0.358201	T10
46.0797	-0.358202	T10
46.0877	-0.358203	T10
46.0961	-0.358203	T10
46.1045	-0.358204	T10
46.1127	-0.358205	T10
46.1213	-0.358204	T10
46.1298	-0.358204	T10
46.1382	-0.358202	T10
46.1465	-0.3582	T10
46.155	-0.358199	T10
46.1633	-0.358198	T10
46.1718	-0.358197	T10
46.1801	-0.358197	T10
46.188	-0.358195	T10
46.1967	-0.358195	T10
46.2051	-0.358196	T10
46.2133	-0.358197	T10
46.2215	-0.358199	T10
46.2302	-0.358201	T10
46.2382	-0.358201	T10
46.2463	-0.358202	T10
46.2547	-0.358204	T10
46.2635	-0.358205	T10
46.2718	-0.358206	T10
46.2801	-0.358206	T10
46.2887	-0.358206	T10
46.297	-0.358206	T10
46.3048	-0.358208	T10
46.3132	-0.358209	T10
46.322	-0.35821	T10
46.3299	-0.35821	T10
46.3387	-0.358211	T10
46.3468	-0.358211	T10
46.3551	-0.358211	T10
46.3633	-0.35821	T10
46.3722	-0.35821	T10
46.3804	-0.358208	T10
46.3888	-0.358208	T10
46.3967	-0.358208	T10
46.4056	-0.358209	T10
46.4135	-0.35821	T10
46.4222	-0.358213	T10
46.4303	-0.358215	T10
46.4392	-0.358216	T10
46.4473	-0.358216	T10
46.4556	-0.358216	T10
46.4641	-0.358214	T10
46.4724	-0.358213	T10
46.4803	-0.35821	T10
46.4888	-0.358208	T10
46.4971	-0.358206	T10
46.5056	-0.358206	T10
46.5137	-0.358206	T10
46.5221	-0.358207	T10
46.5307	-0.358207	T10
46.5386	-0.358208	T10
46.547	-0.358208	T10
46.5559	-0.358209	T10
46.5638	-0.35821	T10
46.5724	-0.35821	T10
46.5807	-0.358211	T10
46.5887	-0.358211	T10
46.5972	-0.358211	T10
46.6064	-0.358211	T10
46.6136	-0.35821	T10
46.6224	-0.35821	T10
46.6307	-0.358209	T10
46.6391	-0.358207	T10
46.6477	-0.358207	T10
46.6558	-0.358206	T10
46.6638	-0.358205	T10
46.6723	-0.358205	T10
46.6803	-0.358205	T10
46.6886	-0.358205	T10
46.6971	-0.358205	T10
46.7053	-0.358204	T10
46.7139	-0.358204	T10
46.7224	-0.358204	T10
46.7305	-0.358204	T10
46.7385	-0.358205	T10
46.7472	-0.358205	T10
46.7557	-0.358207	T10
46.7639	-0.358208	T10
46.7725	-0.358208	T10
46.7807	-0.358208	T10
46.7888	-0.358209	T10
46.797	-0.358209	T10
46.8055	-0.358208	T10
46.8138	-0.358208	T10
46.822	-0.358208	T10
46.8304	-0.358207	T10
46.8384	-0.358206	T10
46.8464	-0.358206	T10
46.8548	-0.358205	T10
46.8637	-0.358205	T10
46.8715	-0.358205	T10
46.8804	-0.358205	T10
46.8882	-0.358205	T10
46.8973	-0.358205	T10
46.9052	-0.358205	T10
46.9136	-0.358206	T10
46.9222	-0.358206	T10
46.9305	-0.358206	T10
46.9387	-0.358206	T10
46.9473	-0.358207	T10
46.9551	-0.358207	T10
46.9635	-0.358208	T10
46.9724	-0.358208	T10
46.9809	-0.358209	T10
46.9886	-0.358209	T10
46.9966	-0.35821	T10
47.0054	-0.35821	T10
47.0138	-0.358209	T10
47.0231	-0.358208	T10
47.0306	-0.358208	T10
47.0386	-0.358207	T10
47.0471	-0.358205	T10
47.0556	-0.358205	T10
47.0639	-0.358205	T10
47.0723	-0.358205	T10
47.0802	-0.358205	T10
47.0888	-0.358206	T10
47.0976	-0.358207	T10
47.1055	-0.358207	T10
47.1133	-0.358207	T10
47.1218	-0.358208	T10
47.1303	-0.358208	T10
47.1387	-0.358207	T10
47.147	-0.358207	T10
47.1556	-0.358208	T10
47.1641	-0.358208	T10
47.1719	-0.358209	T10
47.1806	-0.35821	T10
47.1891	-0.358211	T10
47.1968	-0.358211	T10
47.2054	-0.358213	T10
47.2135	-0.358214	T10
47.2216	-0.358216	T10
47.2305	-0.358217	T10
47.2381	-0.358218	T10
47.2466	-0.358218	T10
47.2552	-0.358217	T10
47.2634	-0.358216	T10
47.2716	-0.358216	T10
47.2797	-0.358215	T10
47.2881	-0.358214	T10
47.2962	-0.358213	T10
47.3045	-0.358213	T10
47.3137	-0.358213	T10
47.3217	-0.358213	T10
47.3295	-0.358213	T10
47.3388	-0.358213	T10
47.3467	-0.358213	T10
47.3547	-0.358213	T10
47.3637	-0.358214	T10
47.3718	-0.358215	T10
47.3803	-0.358216	T10
47.3888	-0.358216	T10
47.3975	-0.358216	T10
47.406	-0.358216	T10
47.414	-0.358216	T10
47.4223	-0.358216	T10
47.4308	-0.358216	T10
47.4393	-0.358216	T10
47.4474	-0.358217	T10
47.4565	-0.358219	T10
47.4645	-0.358222	T10
47.4736	-0.358223	T10
47.4816	-0.358224	T10
47.4895	-0.358224	T10
47.4978	-0.358224	T10
47.5061	-0.358224	T10
47.5152	-0.358223	T10
47.5233	-0.358223	T10
47.532	-0.358222	T10
47.5403	-0.358221	T10
47.5486	-0.35822	T10
47.5572	-0.358221	T10
47.5661	-0.358222	T10
47.5744	-0.358223	T10
47.5826	-0.358224	T10
47.5908	-0.358225	T10
47.5993	-0.358227	T10
47.6075	-0.358228	T10
47.6161	-0.35823	T10
47.6247	-0.358231	T10
47.6329	-0.358231	T10
47.641	-0.358232	T10
47.6492	-0.358231	T10
47.658	-0.35823	T10
47.6661	-0.35823	T10
47.6746	-0.35823	T10
47.6824	-0.358229	T10
47.691	-0.358229	T10
47.6991	-0.358229	T10
47.7081	-0.358229	T10
47.7159	-0.358229	T10
47.7239	-0.35823	T10
47.7321	-0.35823	T10
47.7411	-0.35823	T10
47.7492	-0.358228	T10
47.7575	-0.358226	T10
47.7658	-0.358224	T10
47.7744	-0.358222	T10
47.783	-0.35822	T10
47.7901	-0.358217	T10
47.7992	-0.358215	T10
47.8074	-0.358214	T10
47.8153	-0.358213	T10
47.8234	-0.358212	T10
47.8318	-0.358211	T10
47.8403	-0.35821	T10
47.8486	-0.358209	T10
47.8569	-0.358208	T10
47.8654	-0.358206	T10
47.8737	-0.358204	T10
47.8815	-0.358202	T10
47.8894	-0.358199	T10
47.8982	-0.358195	T10
47.9061	-0.358193	T10
47.9146	-0.358191	T10
47.9233	-0.358188	T10
47.9312	-0.358186	T10
47.94	-0.358184	T10
47.9482	-0.358182	T10
47.9565	-0.358181	T10
47.9646	-0.358179	T10
47.9731	-0.358176	T10
47.9811	-0.358173	T10
47.9897	-0.35817	T10
47.9976	-0.358166	T10
48.0062	-0.358164	T10
48.0145	-0.358162	T10
48.0226	-0.35816	T10
48.0311	-0.358159	T10
48.0393	-0.358159	T10
48.0481	-0.35816	T10
48.0564	-0.35816	T10
48.0643	-0.35816	T10
48.0733	-0.358159	T10
48.0815	-0.358156	T10
48.0897	-0.358153	T10
48.098	-0.358151	T10
48.1064	-0.358149	T10
48.115	-0.358146	T10
48.1234	-0.358143	T10
48.1318	-0.358141	T10
48.1405	-0.358139	T10
48.1488	-0.358137	T10
48.1565	-0.358135	T10
48.1649	-0.358132	T10
48.1732	-0.358127	T10
48.1817	-0.358124	T10
48.19	-0.358121	T10
48.1984	-0.358119	T10
48.2072	-0.358118	T10
48.2149	-0.358117	T10
48.2231	-0.358117	T10
48.2316	-0.358117	T10
48.2398	-0.358118	T10
48.2484	-0.358119	T10
48.2567	-0.35812	T10
48.2653	-0.358122	T10
48.2733	-0.358123	T10
48.2818	-0.358123	T10
48.2904	-0.358124	T10
48.2985	-0.358123	T10
48.3073	-0.358123	T10
48.3157	-0.358124	T10
48.3238	-0.358123	T10
48.3326	-0.358121	T10
48.3406	-0.358119	T10
48.349	-0.358117	T10
48.357	-0.358116	T10
48.3651	-0.358115	T10
48.3732	-0.358115	T10
48.382	-0.358117	T10
48.3905	-0.35812	T10
48.3986	-0.358126	T10
48.4068	-0.358135	T10
48.4149	-0.35814	T10
48.4243	-0.358141	T10
48.4322	-0.358142	T10
48.4405	-0.358143	T10
48.4486	-0.358144	T10
48.4567	-0.358144	T10
48.4652	-0.358145	T10
48.4733	-0.358146	T10
48.4816	-0.358148	T10
48.4902	-0.35815	T10
48.498	-0.358153	T10
48.5065	-0.358153	T10
48.5149	-0.358154	T10
48.5236	-0.358155	T10
48.5314	-0.358155	T10
48.5397	-0.358155	T10
48.5483	-0.358154	T10
48.5561	-0.358154	T10
48.5647	-0.358154	T10
48.5731	-0.358155	T10
48.5815	-0.358155	T10
48.5898	-0.358155	T10
48.5974	-0.358155	T10
48.606	-0.358156	T10
48.6143	-0.358156	T10
48.623	-0.358157	T10
48.6316	-0.358157	T10
48.6396	-0.358157	T10
48.6487	-0.358158	T10
48.6566	-0.358158	T10
48.6653	-0.358159	T10
48.6737	-0.358159	T10
48.6818	-0.35816	T10
48.6897	-0.358161	T10
48.698	-0.358162	T10
48.7063	-0.358162	T10
48.7151	-0.358163	T10
48.723	-0.358164	T10
48.731	-0.358164	T10
48.7397	-0.358165	T10
48.7487	-0.358166	T10
48.7567	-0.358168	T10
48.7654	-0.358169	T10
48.7735	-0.35817	T10
48.7817	-0.358172	T10
48.7905	-0.358172	T10
48.7979	-0.358173	T10
48.8068	-0.358173	T10
48.8151	-0.358173	T10
48.8241	-0.358172	T10
48.8319	-0.358172	T10
48.8401	-0.358172	T10
48.8485	-0.358173	T10
48.8568	-0.358174	T10
48.8658	-0.358175	T10
48.8741	-0.358177	T10
48.8828	-0.358179	T10
48.8909	-0.358182	T10
48.8986	-0.358184	T10
48.9072	-0.358185	T10
48.916	-0.358186	T10
48.9243	-0.358188	T10
48.9321	-0.358189	T10
48.9411	-0.358191	T10
48.9493	-0.358193	T10
48.9572	-0.358194	T10
48.9656	-0.358196	T10
48.9747	-0.358198	T10
48.9825	-0.3582	T10
48.991	-0.358201	T10
48.9994	-0.358203	T10
49.008	-0.358204	T10
49.0163	-0.358205	T10
49.0248	-0.358207	T10
49.0327	-0.358208	T10
49.0413	-0.358208	T10
49.0493	-0.358208	T10
49.0574	-0.358209	T10
49.0666	-0.35821	T10
49.0747	-0.35821	T10
49.0825	-0.35821	T10
49.0911	-0.358212	T10
49.1001	-0.358214	T10
49.108	-0.358216	T10
49.1164	-0.358219	T10
49.1246	-0.358221	T10
49.1328	-0.358222	T10
49.1414	-0.358223	T10
49.1496	-0.358223	T10
49.1581	-0.358223	T10
49.1662	-0.358223	T10
49.1744	-0.358223	T10
49.183	-0.358223	T10
49.1918	-0.358225	T10
49.1996	-0.358227	T10
49.209	-0.358229	T10
49.2168	-0.358231	T10
49.2251	-0.358232	T10
49.2337	-0.358233	T10
49.2414	-0.358233	T10
49.2502	-0.358233	T10
49.2583	-0.358232	T10
49.2666	-0.358232	T10
49.2752	-0.358232	T10
49.2832	-0.358232	T10
49.2914	-0.358232	T10
49.2994	-0.358233	T10
49.3079	-0.358233	T10
49.3165	-0.358233	T10
49.3247	-0.358233	T10
49.3332	-0.358233	T10
49.3419	-0.358234	T10
49.3503	-0.358235	T10
49.3589	-0.358236	T10
49.3675	-0.358237	T10
49.3756	-0.358237	T10
49.384	-0.358237	T10
49.3922	-0.358238	T10
49.4002	-0.358239	T10
49.408	-0.35824	T10
49.4165	-0.358241	T10
49.4247	-0.358241	T10
49.433	-0.358242	T10
49.4414	-0.358243	T10
49.4498	-0.358243	T10
49.4581	-0.358243	T10
49.4665	-0.358243	T10
49.4751	-0.358243	T10
49.4837	-0.358243	T10
49.4914	-0.358243	T10
49.4998	-0.358242	T10
49.5082	-0.358241	T10
49.5167	-0.358241	T10
49.5252	-0.35824	T10
49.5342	-0.358238	T10
49.5416	-0.358238	T10
49.5495	-0.358237	T10
49.5583	-0.358236	T10
49.5665	-0.358236	T10
49.5754	-0.358236	T10
49.5835	-0.358234	T10
49.5923	-0.358234	T10
49.5999	-0.358234	T10
49.6083	-0.358233	T10
49.6164	-0.358233	T10
49.6245	-0.358232	T10
49.6334	-0.358232	T10
49.6421	-0.358232	T10
49.6505	-0.358232	T10
49.6581	-0.358232	T10
49.6665	-0.358232	T10
49.6749	-0.358232	T10
49.6837	-0.358232	T10
49.6916	-0.358231	T10
49.6999	-0.358231	T10
49.7079	-0.35823	T10
49.7169	-0.35823	T10
49.7251	-0.358229	T10
49.7333	-0.358229	T10
49.7425	-0.358229	T10
49.7501	-0.35823	T10
49.7588	-0.358231	T10
49.7669	-0.358232	T10
49.775	-0.358234	T10
49.7834	-0.358235	T10
49.7919	-0.358235	T10
49.7998	-0.358235	T10
49.8084	-0.358234	T10
49.8171	-0.358233	T10
49.8253	-0.358231	T10
49.834	-0.35823	T10
49.842	-0.358228	T10
49.85	-0.358226	T10
49.8585	-0.358226	T10
49.8666	-0.358225	T10
49.8751	-0.358225	T10
49.8835	-0.358225	T10
49.8918	-0.358224	T10
49.9004	-0.358225	T10
49.9085	-0.358226	T10
49.9169	-0.358226	T10
49.9258	-0.358227	T10
49.9335	-0.358228	T10
49.9422	-0.358228	T10
49.9507	-0.358228	T10
49.9589	-0.358229	T10
49.9669	-0.358229	T10
49.9757	-0.358229	T10
49.9837	-0.358229	T10
49.9922	-0.358228	T10
49.9999	-0.358228	T10
50.0084	-0.358227	T10
50.0169	-0.358227	T10
50.0254	-0.358226	T10
50.0334	-0.358225	T10
50.0422	-0.358224	T10
50.0508	-0.358223	T10
50.0591	-0.358222	T10
50.0676	-0.358223	T10
50.0758	-0.358223	T10
50.0837	-0.358223	T10
50.0919	-0.358223	T10
50.1004	-0.358222	T10
50.1089	-0.358222	T10
50.1174	-0.358222	T10
50.1253	-0.358221	T10
50.1332	-0.358221	T10
50.1417	-0.358221	T10
50.1505	-0.358221	T10
50.1585	-0.358222	T10
50.167	-0.358222	T10
50.1755	-0.358223	T10
50.1833	-0.358224	T10
50.1917	-0.358224	T10
50.2007	-0.358225	T10
50.2086	-0.358225	T10
50.2169	-0.358225	T10
50.2252	-0.358225	T10
50.2336	-0.358225	T10
50.2418	-0.358225	T10
50.2504	-0.358225	T10
50.2588	-0.358223	T10
50.2667	-0.358222	T10
50.2758	-0.358221	T10
50.284	-0.35822	T10
50.2926	-0.358219	T10
50.3004	-0.358219	T10
50.3084	-0.358217	T10
50.3173	-0.358217	T10
50.3256	-0.358216	T10
50.3337	-0.358216	T10
50.3421	-0.358216	T10
50.3504	-0.358215	T10
50.3588	-0.358214	T10
50.3675	-0.358214	T10
50.3761	-0.358214	T10
50.3842	-0.358213	T10
50.3925	-0.358213	T10
50.4007	-0.358213	T10
50.4089	-0.358214	T10
50.4176	-0.358214	T10
50.4253	-0.358215	T10
50.4341	-0.358217	T10
50.4427	-0.358218	T10
50.4512	-0.35822	T10
50.4598	-0.358221	T10
50.4679	-0.358223	T10
50.476	-0.358223	T10
50.4845	-0.358224	T10
50.4924	-0.358224	T10
50.5007	-0.358224	T10
50.5093	-0.358224	T10
50.5175	-0.358224	T10
50.5256	-0.358224	T10
50.5344	-0.358224	T10
50.5433	-0.358224	T10
50.5516	-0.358224	T10
50.56	-0.358225	T10
50.5682	-0.358227	T10
50.5763	-0.358228	T10
50.5843	-0.358229	T10
50.5925	-0.358231	T10
50.6014	-0.358232	T10
50.6093	-0.358233	T10
50.6178	-0.358234	T10
50.6258	-0.358233	T10
50.6348	-0.358233	T10
50.6433	-0.358232	T10
50.6519	-0.358231	T10
50.6597	-0.358231	T10
50.6682	-0.358231	T10
50.6766	-0.358232	T10
50.6843	-0.358232	T10
50.6933	-0.358234	T10
50.7016	-0.358235	T10
50.7101	-0.358236	T10
50.7179	-0.358236	T10
50.7269	-0.358237	T10
50.7344	-0.358236	T10
50.7428	-0.358236	T10
50.751	-0.358236	T10
50.7592	-0.358236	T10
50.7682	-0.358236	T10
50.7764	-0.358236	T10
50.7845	-0.358237	T10
50.7931	-0.358238	T10
50.8019	-0.35824	T10
50.8097	-0.358242	T10
50.8182	-0.358243	T10
50.8264	-0.358243	T10
50.8346	-0.358244	T10
50.8426	-0.358244	T10
50.8515	-0.358243	T10
50.8591	-0.358242	T10
50.868	-0.358242	T10
50.877	-0.358241	T10
50.8846	-0.35824	T10
50.8931	-0.358239	T10
50.9013	-0.358238	T10
50.9099	-0.358238	T10
50.9175	-0.358238	T10
50.9263	-0.358238	T10
50.9343	-0.358239	T10
50.9427	-0.358239	T10
50.9512	-0.358239	T10
50.9601	-0.35824	T10
50.9685	-0.35824	T10
50.9767	-0.358241	T10
50.9852	-0.358241	T10
50.9936	-0.35824	T10
51.0013	-0.358238	T10
51.0097	-0.358234	T10
51.0187	-0.358232	T10
51.0267	-0.35823	T10
51.0349	-0.358229	T10
51.0432	-0.358228	T10
51.0512	-0.358227	T10
51.0598	-0.358225	T10
51.0683	-0.358224	T10
51.0767	-0.358224	T10
51.0848	-0.358224	T10
51.0932	-0.358224	T10
51.1011	-0.358225	T10
51.1102	-0.358226	T10
51.1181	-0.358225	T10
51.1266	-0.358226	T10
51.1348	-0.358227	T10
51.143	-0.358227	T10
51.1509	-0.358227	T10
51.1598	-0.358227	T10
51.1682	-0.358227	T10
51.1765	-0.358227	T10
51.1848	-0.358228	T10
51.1934	-0.358229	T10
51.2016	-0.358229	T10
51.2096	-0.358228	T10
51.2187	-0.358226	T10
51.2264	-0.358225	T10
51.2352	-0.358224	T10
51.2431	-0.358225	T10
51.2515	-0.358225	T10
51.2601	-0.358225	T10
51.2681	-0.358225	T10
51.2768	-0.358224	T10
51.2849	-0.358225	T10
51.2929	-0.358225	T10
51.302	-0.358224	T10
51.31	-0.358224	T10
51.3189	-0.358224	T10
51.3271	-0.358224	T10
51.3351	-0.358224	T10
51.3438	-0.358225	T10
51.3521	-0.358225	T10
51.3599	-0.358225	T10
51.3685	-0.358226	T10
51.3764	-0.358227	T10
51.3852	-0.358227	T10
51.3931	-0.358228	T10
51.4016	-0.358228	T10
51.4102	-0.358229	T10
51.4187	-0.358229	T10
51.4265	-0.358229	T10
51.4351	-0.358227	T10
51.4431	-0.358226	T10
51.4521	-0.358225	T10
51.4603	-0.358223	T10
51.4684	-0.358222	T10
51.4768	-0.358222	T10
51.4848	-0.358222	T10
51.4933	-0.358221	T10
51.5016	-0.358221	T10
51.5101	-0.358221	T10
51.5184	-0.35822	T10
51.5267	-0.35822	T10
51.5352	-0.35822	T10
51.5438	-0.358219	T10
51.5518	-0.35822	T10
51.5603	-0.358219	T10
51.5693	-0.358219	T10
51.5767	-0.358219	T10
51.5853	-0.35822	T10
51.5936	-0.35822	T10
51.602	-0.358221	T10
51.6101	-0.358222	T10
51.6185	-0.358223	T10
51.6267	-0.358223	T10
51.6352	-0.358222	T10
51.6437	-0.358222	T10
51.652	-0.358221	T10
51.6604	-0.358219	T10
51.6688	-0.358217	T10
51.6774	-0.358216	T10
51.6855	-0.358215	T10
51.6938	-0.358214	T10
51.7015	-0.358214	T10
51.7107	-0.358214	T10
51.7187	-0.358213	T10
51.7267	-0.358214	T10
51.7354	-0.358214	T10
51.7433	-0.358215	T10
51.7523	-0.358215	T10
51.7601	-0.358216	T10
51.769	-0.358216	T10
51.7769	-0.358217	T10
51.7854	-0.358216	T10
51.7941	-0.358216	T10
51.8019	-0.358216	T10
51.8103	-0.358215	T10
51.819	-0.358215	T10
51.8273	-0.358214	T10
51.8361	-0.358213	T10
51.8441	-0.358212	T10
51.8523	-0.358211	T10
51.8602	-0.358211	T10
51.8689	-0.35821	T10
51.8774	-0.358209	T10
51.8851	-0.358208	T10
51.894	-0.358209	T10
51.9024	-0.358209	T10
51.9104	-0.358209	T10
51.9189	-0.35821	T10
51.9271	-0.358209	T10
51.9353	-0.358209	T10
51.9442	-0.358209	T10
51.9525	-0.358208	T10
51.9609	-0.358207	T10
51.969	-0.358206	T10
51.9775	-0.358205	T10
51.9857	-0.358205	T10
51.9943	-0.358205	T10
52.0025	-0.358205	T10
52.011	-0.358205	T10
52.0188	-0.358205	T10
52.0273	-0.358205	T10
52.0355	-0.358205	T10
52.0439	-0.358206	T10
52.0523	-0.358206	T10
52.0607	-0.358207	T10
52.0692	-0.358208	T10
52.0772	-0.358209	T10
52.0854	-0.35821	T10
52.0941	-0.35821	T10
52.1028	-0.358211	T10
52.111	-0.358211	T10
52.1184	-0.358209	T10
52.1274	-0.358207	T10
52.1356	-0.358205	T10
52.1442	-0.358204	T10
52.1525	-0.358202	T10
52.1606	-0.358202	T10
52.1692	-0.3582	T10
52.1775	-0.358199	T10
52.1856	-0.358197	T10
52.1943	-0.358195	T10
52.2029	-0.358194	T10
52.211	-0.358194	T10
52.2194	-0.358193	T10
52.2276	-0.358193	T10
52.2357	-0.358193	T10
52.2441	-0.358194	T10
52.2526	-0.358195	T10
52.261	-0.358195	T10
52.2693	-0.358195	T10
52.2777	-0.358194	T10
52.2865	-0.358194	T10
52.2943	-0.358194	T10
52.3026	-0.358193	T10
52.3112	-0.358191	T10
52.3194	-0.358189	T10
52.3278	-0.358188	T10
52.3355	-0.358188	T10
52.3443	-0.358189	T10
52.3524	-0.358191	T10
52.3609	-0.358192	T10
52.3691	-0.358193	T10
52.3777	-0.358194	T10
52.3859	-0.358194	T10
52.3949	-0.358194	T10
52.4027	-0.358194	T10
52.4108	-0.358192	T10
52.4196	-0.358191	T10
52.4277	-0.35819	T10
52.4364	-0.35819	T10
52.4443	-0.35819	T10
52.4528	-0.35819	T10
52.4611	-0.35819	T10
52.4696	-0.35819	T10
52.4777	-0.35819	T10
52.4857	-0.35819	T10
52.4948	-0.358191	T10
52.5029	-0.358192	T10
52.511	-0.358193	T10
52.519	-0.358195	T10
52.5276	-0.358196	T10
52.536	-0.358197	T10
52.5442	-0.358198	T10
52.5529	-0.358199	T10
52.5613	-0.3582	T10
52.5698	-0.3582	T10
52.5777	-0.3582	T10
52.5862	-0.358199	T10
52.5946	-0.358198	T10
52.603	-0.358197	T10
52.6111	-0.358197	T10
52.6196	-0.358196	T10
52.6283	-0.358197	T10
52.636	-0.358197	T10
52.6448	-0.358199	T10
52.6528	-0.3582	T10
52.6613	-0.358201	T10
52.6701	-0.358202	T10
52.6782	-0.358203	T10
52.6864	-0.358203	T10
52.6948	-0.358203	T10
52.7031	-0.358203	T10
52.711	-0.358204	T10
52.7196	-0.358205	T10
52.728	-0.358206	T10
52.736	-0.358208	T10
52.7449	-0.358209	T10
52.7525	-0.358212	T10
52.7609	-0.358214	T10
52.7693	-0.358215	T10
52.7779	-0.358216	T10
52.7864	-0.358216	T10
52.7945	-0.358215	T10
52.8038	-0.358212	T10
52.8114	-0.358211	T10
52.8205	-0.35821	T10
52.8288	-0.358209	T10
52.8369	-0.358209	T10
52.845	-0.358209	T10
52.8531	-0.35821	T10
52.8616	-0.358213	T10
52.8697	-0.358217	T10
52.8788	-0.358218	T10
52.8867	-0.358219	T10
52.8949	-0.358219	T10
52.9029	-0.358218	T10
52.9118	-0.358217	T10
52.9199	-0.358216	T10
52.9275	-0.358215	T10
52.9365	-0.358215	T10
52.9451	-0.358215	T10
52.953	-0.358216	T10
52.9615	-0.358217	T10
52.9697	-0.358219	T10
52.9786	-0.358222	T10
52.9866	-0.358225	T10
52.9953	-0.358229	T10
53.0034	-0.358231	T10
53.0115	-0.358231	T10
53.0199	-0.358231	T10
53.0282	-0.358232	T10
53.0366	-0.358231	T10
53.0451	-0.358231	T10
53.053	-0.35823	T10
53.0613	-0.35823	T10
53.0699	-0.35823	T10
53.0782	-0.35823	T10
53.0871	-0.358231	T10
53.0947	-0.358232	T10
53.1034	-0.358233	T10
53.1116	-0.358234	T10
53.1201	-0.358235	T10
53.1285	-0.358236	T10
53.1367	-0.358236	T10
53.1455	-0.358237	T10
53.1535	-0.358238	T10
53.1617	-0.358238	T10
53.1702	-0.358238	T10
53.1778	-0.358239	T10
53.1867	-0.358238	T10
53.1949	-0.358238	T10
53.2028	-0.358238	T10
53.2116	-0.358237	T10
53.2198	-0.358237	T10
53.2279	-0.358237	T10
53.2364	-0.358237	T10
53.2455	-0.358237	T10
53.2534	-0.358237	T10
53.2621	-0.358237	T10
53.27	-0.358238	T10
53.2782	-0.358238	T10
53.287	-0.358237	T10
53.2949	-0.358237	T10
53.3036	-0.358237	T10
53.3116	-0.358237	T10
53.3203	-0.358237	T10
53.3285	-0.358238	T10
53.3366	-0.35824	T10
53.345	-0.358242	T10
53.3535	-0.358243	T10
53.3617	-0.358245	T10
53.37	-0.358248	T10
53.3786	-0.358249	T10
53.3871	-0.358251	T10
53.3955	-0.358252	T10
53.4033	-0.358254	T10
53.4122	-0.358254	T10
53.4204	-0.358254	T10
53.4286	-0.358255	T10
53.4368	-0.358256	T10
53.445	-0.358256	T10
53.4535	-0.358256	T10
53.462	-0.358256	T10
53.4703	-0.358255	T10
53.4786	-0.358254	T10
53.4872	-0.358252	T10
53.4956	-0.358251	T10
53.5035	-0.35825	T10
53.5119	-0.35825	T10
53.5205	-0.358251	T10
53.5286	-0.358253	T10
53.5369	-0.358255	T10
53.5456	-0.358257	T10
53.5538	-0.358258	T10
53.5621	-0.358258	T10
53.5704	-0.358258	T10
53.5788	-0.358257	T10
53.5868	-0.358257	T10
53.5952	-0.358256	T10
53.6035	-0.358256	T10
53.6116	-0.358257	T10
53.6204	-0.358258	T10
53.6281	-0.35826	T10
53.6374	-0.358261	T10
53.6453	-0.358263	T10
53.6541	-0.358264	T10
53.6622	-0.358265	T10
53.6708	-0.358266	T10
53.6795	-0.358266	T10
53.6874	-0.358267	T10
53.6956	-0.358267	T10
53.7042	-0.358266	T10
53.7125	-0.358266	T10
53.7213	-0.358266	T10
53.7298	-0.358265	T10
53.7376	-0.358265	T10
53.746	-0.358265	T10
53.7543	-0.358265	T10
53.763	-0.358265	T10
53.7713	-0.358264	T10
53.7795	-0.358264	T10
53.7876	-0.358265	T10
53.7961	-0.358265	T10
53.8041	-0.358265	T10
53.8122	-0.358264	T10
53.8209	-0.358263	T10
53.8296	-0.358263	T10
53.8374	-0.358262	T10
53.8454	-0.358262	T10
53.8539	-0.358261	T10
53.8624	-0.358261	T10
53.871	-0.358262	T10
53.8794	-0.358263	T10
53.8875	-0.358264	T10
53.8959	-0.358264	T10
53.9039	-0.358264	T10
53.9126	-0.358264	T10
53.9207	-0.358264	T10
53.9287	-0.358264	T10
53.9378	-0.358264	T10
53.9455	-0.358263	T10
53.9541	-0.358262	T10
53.9625	-0.358261	T10
53.9709	-0.358261	T10
53.9792	-0.35826	T10
53.9874	-0.35826	T10
53.996	-0.35826	T10
54.0044	-0.35826	T10
54.0126	-0.358259	T10
54.0205	-0.358259	T10
54.0293	-0.358259	T10
54.0374	-0.358259	T10
54.0458	-0.358259	T10
54.0543	-0.358258	T10
54.0628	-0.358257	T10
54.0711	-0.358256	T10
54.0797	-0.358255	T10
54.0879	-0.358255	T10
54.0959	-0.358253	T10
54.1048	-0.358253	T10
54.1126	-0.358251	T10
54.121	-0.358251	T10
54.1293	-0.358249	T10
54.1381	-0.35825	T10
54.1461	-0.35825	T10
54.1544	-0.35825	T10
54.1629	-0.358251	T10
54.1714	-0.358251	T10
54.1799	-0.358251	T10
54.1882	-0.358251	T10
54.1963	-0.358251	T10
54.2042	-0.35825	T10
54.2127	-0.35825	T10
54.2212	-0.35825	T10
54.2291	-0.35825	T10
54.2377	-0.358249	T10
54.2459	-0.358249	T10
54.2542	-0.358249	T10
54.2622	-0.358248	T10
54.2711	-0.358247	T10
54.2792	-0.358247	T10
54.2877	-0.358245	T10
54.2959	-0.358243	T10
54.3046	-0.358242	T10
54.3129	-0.358241	T10
54.3213	-0.35824	T10
54.3293	-0.35824	T10
54.3372	-0.35824	T10
54.3464	-0.358241	T10
54.3548	-0.358241	T10
54.3631	-0.35824	T10
54.3708	-0.35824	T10
54.3794	-0.35824	T10
54.3875	-0.35824	T10
54.3957	-0.358239	T10
54.4044	-0.358238	T10
54.4128	-0.358238	T10
54.4208	-0.358237	T10
54.4295	-0.358237	T10
54.4381	-0.358237	T10
54.446	-0.358237	T10
54.4546	-0.358238	T10
54.4635	-0.358238	T10
54.4721	-0.358238	T10
54.4796	-0.358238	T10
54.4881	-0.358238	T10
54.4962	-0.358238	T10
54.5045	-0.358238	T10
54.5132	-0.358237	T10
54.5212	-0.358236	T10
54.5298	-0.358236	T10
54.5382	-0.358236	T10
54.5466	-0.358236	T10
54.5546	-0.358236	T10
54.5632	-0.358235	T10
54.5719	-0.358234	T10
54.5797	-0.358234	T10
54.588	-0.358234	T10
54.597	-0.358234	T10
54.6048	-0.358233	T10
54.6129	-0.358232	T10
54.622	-0.358231	T10
54.6297	-0.35823	T10
54.6377	-0.35823	T10
54.6463	-0.35823	T10
54.6546	-0.35823	T10
54.663	-0.35823	T10
54.6711	-0.358231	T10
54.6799	-0.358232	T10
54.6879	-0.358233	T10
54.6965	-0.358233	T10
54.7048	-0.358234	T10
54.7134	-0.358234	T10
54.7211	-0.358233	T10
54.7294	-0.358232	T10
54.7381	-0.358232	T10
54.7463	-0.358232	T10
54.7547	-0.358231	T10
54.7626	-0.35823	T10
54.7716	-0.358229	T10
54.78	-0.358229	T10
54.7886	-0.358228	T10
54.7965	-0.358228	T10
54.8049	-0.358227	T10
54.8125	-0.358227	T10
54.8218	-0.358226	T10
54.83	-0.358227	T10
54.838	-0.358228	T10
54.8464	-0.358229	T10
54.8547	-0.35823	T10
54.8632	-0.358231	T10
54.8715	-0.358231	T10
54.8799	-0.358231	T10
54.8884	-0.358232	T10
54.8969	-0.358232	T10
54.9046	-0.358233	T10
54.9137	-0.358233	T10
54.9215	-0.358233	T10
54.9296	-0.358232	T10
54.9383	-0.358233	T10
54.9469	-0.358233	T10
54.9549	-0.358233	T10
54.9635	-0.358233	T10
54.9718	-0.358233	T10
54.9801	-0.358233	T10
54.9886	-0.358232	T10
54.9968	-0.358232	T10
55.0055	-0.358231	T10
55.0135	-0.358231	T10
55.0216	-0.35823	T10
55.0306	-0.358229	T10
55.0388	-0.358229	T10
55.047	-0.358229	T10
55.0557	-0.35823	T10
55.0637	-0.358231	T10
55.0723	-0.358232	T10
55.0801	-0.358234	T10
55.089	-0.358235	T10
55.0973	-0.358235	T10
55.106	-0.358237	T10
55.1139	-0.358237	T10
55.1219	-0.358238	T10
55.1303	-0.358239	T10
55.1388	-0.358239	T10
55.1471	-0.35824	T10
55.1552	-0.358241	T10
55.1636	-0.358241	T10
55.1715	-0.358241	T10
55.1802	-0.358239	T10
55.1887	-0.358238	T10
55.1965	-0.358236	T10
55.2055	-0.358234	T10
55.2138	-0.358233	T10
55.2224	-0.358231	T10
55.2305	-0.35823	T10
55.2387	-0.35823	T10
55.2474	-0.35823	T10
55.2556	-0.358231	T10
55.2633	-0.358232	T10
55.2724	-0.358233	T10
55.2801	-0.358234	T10
55.2886	-0.358234	T10
55.2972	-0.358234	T10
55.3054	-0.358234	T10
55.314	-0.358233	T10
55.3221	-0.358232	T10
55.3303	-0.358231	T10
55.3383	-0.358231	T10
55.3474	-0.358231	T10
55.3558	-0.358231	T10
55.3643	-0.358231	T10
55.3728	-0.358231	T10
55.3807	-0.358231	T10
55.3895	-0.358232	T10
55.3972	-0.358233	T10
55.406	-0.358233	T10
55.4141	-0.358234	T10
55.4225	-0.358235	T10
55.4313	-0.358235	T10
55.439	-0.358235	T10
55.4475	-0.358234	T10
55.4562	-0.358234	T10
55.4638	-0.358233	T10
55.4722	-0.358232	T10
55.4806	-0.35823	T10
55.4891	-0.358229	T10
55.4971	-0.358228	T10
55.5061	-0.358227	T10
55.5137	-0.358227	T10
55.5218	-0.358227	T10
55.5307	-0.358228	T10
55.5391	-0.358228	T10
55.5471	-0.358228	T10
55.5561	-0.358229	T10
55.5638	-0.358228	T10
55.5723	-0.358228	T10
55.5807	-0.358227	T10
55.5885	-0.358227	T10
55.5977	-0.358227	T10
55.6056	-0.358227	T10
55.6141	-0.358227	T10
55.6224	-0.358228	T10
55.6314	-0.358228	T10
55.6391	-0.358227	T10
55.648	-0.358227	T10
55.6558	-0.358227	T10
55.6647	-0.358226	T10
55.6721	-0.358225	T10
55.6807	-0.358224	T10
55.6896	-0.358224	T10
55.6979	-0.358223	T10
55.7062	-0.358223	T10
55.7143	-0.358223	T10
55.7229	-0.358223	T10
55.7312	-0.358224	T10
55.7395	-0.358223	T10
55.7482	-0.358223	T10
55.7564	-0.358222	T10
55.7643	-0.358221	T10
55.7723	-0.358219	T10
55.7811	-0.358217	T10
55.7894	-0.358215	T10
55.7974	-0.358214	T10
55.8062	-0.358214	T10
55.8142	-0.358213	T10
55.823	-0.358213	T10
55.8319	-0.358213	T10
55.8393	-0.358213	T10
55.848	-0.358213	T10
55.8557	-0.358212	T10
55.8643	-0.358211	T10
55.8728	-0.358211	T10
55.8815	-0.35821	T10
55.8894	-0.358209	T10
55.898	-0.358209	T10
55.906	-0.35821	T10
55.9146	-0.358209	T10
55.9231	-0.358209	T10
55.931	-0.358209	T10
55.9399	-0.358209	T10
55.9482	-0.35821	T10
55.9562	-0.358209	T10
55.9644	-0.358207	T10
55.9731	-0.358206	T10
55.981	-0.358206	T10
55.9896	-0.358205	T10
55.9982	-0.358204	T10
56.0066	-0.358204	T10
56.0146	-0.358205	T10
56.023	-0.358205	T10
56.0311	-0.358206	T10
56.0398	-0.358207	T10
56.0479	-0.358207	T10
56.0564	-0.358208	T10
56.0651	-0.358208	T10
56.0732	-0.358208	T10
56.081	-0.358207	T10
56.0895	-0.358206	T10
56.098	-0.358206	T10
56.1063	-0.358207	T10
56.115	-0.358207	T10
56.1227	-0.358206	T10
56.1313	-0.358206	T10
56.1395	-0.358206	T10
56.1483	-0.358206	T10
56.1566	-0.358205	T10
56.1652	-0.358204	T10
56.1733	-0.358204	T10
56.1817	-0.358204	T10
56.1902	-0.358204	T10
56.1985	-0.358205	T10
56.2064	-0.358205	T10
56.215	-0.358204	T10
56.2232	-0.358205	T10
56.2313	-0.358205	T10
56.2396	-0.358204	T10
56.2481	-0.358203	T10
56.2559	-0.358202	T10
56.2645	-0.3582	T10
56.2733	-0.358199	T10
56.2817	-0.358198	T10
56.2902	-0.358197	T10
56.2984	-0.358197	T10
56.3072	-0.358197	T10
56.3154	-0.358197	T10
56.3234	-0.358198	T10
56.3314	-0.358199	T10
56.34	-0.3582	T10
56.3482	-0.3582	T10
56.3564	-0.358199	T10
56.3647	-0.358194	T10
56.3733	-0.358191	T10
56.3812	-0.358189	T10
56.3901	-0.358187	T10
56.3985	-0.358185	T10
56.4068	-0.358185	T10
56.4147	-0.358184	T10
56.4233	-0.358184	T10
56.4317	-0.358184	T10
56.4398	-0.358184	T10
56.4476	-0.358184	T10
56.4565	-0.358184	T10
56.4646	-0.358183	T10
56.4733	-0.358182	T10
56.4811	-0.358182	T10
56.4894	-0.35818	T10
56.4984	-0.358179	T10
56.5064	-0.358179	T10
56.5155	-0.35818	T10
56.5241	-0.35818	T10
56.5321	-0.35818	T10
56.5403	-0.35818	T10
56.5484	-0.35818	T10
56.5572	-0.35818	T10
56.5654	-0.358179	T10
56.5732	-0.358179	T10
56.5818	-0.358178	T10
56.5901	-0.358177	T10
56.5987	-0.358175	T10
56.6064	-0.358174	T10
56.6152	-0.358172	T10
56.6235	-0.35817	T10
56.632	-0.358168	T10
56.6402	-0.358166	T10
56.6487	-0.358164	T10
56.6566	-0.358164	T10
56.6657	-0.358164	T10
56.6733	-0.358164	T10
56.6824	-0.358165	T10
56.6902	-0.358167	T10
56.6982	-0.358169	T10
56.7072	-0.35817	T10
56.7149	-0.358172	T10
56.7236	-0.358172	T10
56.7322	-0.358172	T10
56.7397	-0.358172	T10
56.7484	-0.358171	T10
56.7567	-0.35817	T10
56.7648	-0.358169	T10
56.7733	-0.358169	T10
56.7822	-0.358168	T10
56.7903	-0.358168	T10
56.7986	-0.358167	T10
56.8069	-0.358167	T10
56.8149	-0.358167	T10
56.8237	-0.358166	T10
56.8318	-0.358164	T10
56.8402	-0.358163	T10
56.8486	-0.358162	T10
56.8567	-0.358162	T10
56.8655	-0.358162	T10
56.8737	-0.358161	T10
56.8821	-0.358161	T10
56.8902	-0.358161	T10
56.8991	-0.358162	T10
56.907	-0.358162	T10
56.915	-0.358163	T10
56.9235	-0.358164	T10
56.9323	-0.358164	T10
56.9405	-0.358163	T10
56.9484	-0.358163	T10
56.9571	-0.358162	T10
56.9657	-0.358158	T10
56.9743	-0.358155	T10
56.9823	-0.358153	T10
56.9905	-0.358154	T10
56.9987	-0.358155	T10
57.0074	-0.358156	T10
57.0154	-0.358157	T10
57.0238	-0.358157	T10
57.0328	-0.358156	T10
57.0406	-0.358156	T10
57.0485	-0.358154	T10
57.0569	-0.35815	T10
57.0655	-0.358148	T10
57.0735	-0.358146	T10
57.0818	-0.358146	T10
57.0905	-0.358146	T10
57.0987	-0.358146	T10
57.1074	-0.358147	T10
57.1153	-0.358148	T10
57.1236	-0.358148	T10
57.1324	-0.358147	T10
57.1406	-0.358146	T10
57.1491	-0.358146	T10
57.1575	-0.358146	T10
57.1655	-0.358146	T10
57.1744	-0.358146	T10
57.1825	-0.358147	T10
57.1909	-0.358147	T10
57.1991	-0.358148	T10
57.2073	-0.35815	T10
57.2154	-0.358151	T10
57.2235	-0.358151	T10
57.2325	-0.358152	T10
57.2405	-0.358152	T10
57.2487	-0.358151	T10
57.2573	-0.358151	T10
57.2655	-0.35815	T10
57.2739	-0.358149	T10
57.2819	-0.358148	T10
57.2901	-0.358147	T10
57.2985	-0.358146	T10
57.307	-0.358145	T10
57.3155	-0.358145	T10
57.3236	-0.358144	T10
57.3321	-0.358144	T10
57.3409	-0.358143	T10
57.3491	-0.358143	T10
57.3577	-0.358143	T10
57.366	-0.358143	T10
57.3746	-0.358143	T10
57.3824	-0.358143	T10
57.3907	-0.358143	T10
57.3993	-0.358144	T10
57.4075	-0.358145	T10
57.4154	-0.358145	T10
57.4237	-0.358144	T10
57.4323	-0.358143	T10
57.4413	-0.358142	T10
57.4486	-0.358143	T10
57.4577	-0.358143	T10
57.4656	-0.358143	T10
57.4737	-0.358143	T10
57.482	-0.358144	T10
57.4903	-0.358144	T10
57.4995	-0.358144	T10
57.507	-0.358144	T10
57.5164	-0.358144	T10
57.5241	-0.358143	T10
57.5328	-0.358142	T10
57.5408	-0.35814	T10
57.549	-0.358139	T10
57.5573	-0.358139	T10
57.5658	-0.358138	T10
57.5735	-0.358138	T10
57.5818	-0.358138	T10
57.5905	-0.358139	T10
57.5993	-0.358139	T10
57.6074	-0.358139	T10
57.6159	-0.358139	T10
57.6241	-0.358138	T10
57.6326	-0.358139	T10
57.6406	-0.358139	T10
57.6489	-0.358139	T10
57.6572	-0.358139	T10
57.6658	-0.35814	T10
57.6741	-0.35814	T10
57.6822	-0.358141	T10
57.6907	-0.358143	T10
57.6993	-0.358144	T10
57.7079	-0.358144	T10
57.716	-0.358144	T10
57.7238	-0.358143	T10
57.7326	-0.358143	T10
57.7407	-0.358142	T10
57.7496	-0.358141	T10
57.7575	-0.358141	T10
57.7653	-0.358141	T10
57.7741	-0.358141	T10
57.7826	-0.358141	T10
57.7906	-0.358142	T10
57.7991	-0.358142	T10
57.8076	-0.358143	T10
57.8156	-0.358143	T10
57.8244	-0.358143	T10
57.8321	-0.358142	T10
57.8408	-0.358142	T10
57.8494	-0.358141	T10
57.8576	-0.35814	T10
57.8659	-0.358139	T10
57.8738	-0.358139	T10
57.8824	-0.358139	T10
57.8907	-0.35814	T10
57.8994	-0.358141	T10
57.9079	-0.358143	T10
57.9169	-0.358145	T10
57.9247	-0.358146	T10
57.9331	-0.358147	T10
57.9414	-0.358148	T10
57.9492	-0.358148	T10
57.9576	-0.358148	T10
57.9662	-0.358148	T10
57.9746	-0.358147	T10
57.9831	-0.358147	T10
57.9911	-0.358146	T10
57.9994	-0.358146	T10
58.0079	-0.358146	T10
58.0159	-0.358145	T10
58.0245	-0.358146	T10
58.0329	-0.358146	T10
58.0413	-0.358147	T10
58.0495	-0.358148	T10
58.0582	-0.35815	T10
58.066	-0.358152	T10
58.0746	-0.358153	T10
58.0825	-0.358154	T10
58.0911	-0.358155	T10
58.0993	-0.358156	T10
58.1079	-0.358156	T10
58.1164	-0.358157	T10
58.1244	-0.358157	T10
58.1333	-0.358158	T10
58.1412	-0.358158	T10
58.1497	-0.358159	T10
58.1581	-0.35816	T10
58.1662	-0.358161	T10
58.1752	-0.358162	T10
58.1828	-0.358165	T10
58.1911	-0.358169	T10
58.1998	-0.35817	T10
58.2075	-0.35817	T10
58.2162	-0.358172	T10
58.2249	-0.358172	T10
58.2331	-0.358172	T10
58.2414	-0.358173	T10
58.2498	-0.358173	T10
58.2577	-0.358172	T10
58.2666	-0.358172	T10
58.2754	-0.358174	T10
58.2828	-0.358176	T10
58.2916	-0.358178	T10
58.2997	-0.358179	T10
58.3085	-0.358181	T10
58.3167	-0.360905	T10
20.0194	-0.0159229	T100
20.0197	-0.015923	T100
20.0195	-0.0159229	T100
20.0198	-0.0159227	T100
20.0197	-0.0159226	T100
20.019	-0.0159225	T100
20.0186	-0.0159226	T100
20.0194	-0.015922	T100
20.0196	-0.0159216	T100
20.0194	-0.0159218	T100
20.0194	-0.0159222	T100
20.0195	-0.0159224	T100
20.0196	-0.0159229	T100
20.0195	-0.0159232	T100
20.0202	-0.0159233	T100
20.0201	-0.0159234	T100
20.02	-0.0159236	T100
20.0205	-0.0159236	T100
20.0204	-0.0159235	T100
20.0204	-0.0159236	T100
20.021	-0.0159237	T100
20.021	-0.0159241	T100
20.0214	-0.0159248	T100
20.0215	-0.0159256	T100
20.0212	-0.0159265	T100
20.0219	-0.0159275	T100
20.0224	-0.0159286	T100
20.0229	-0.0159301	T100
20.0228	-0.0159319	T100
20.0235	-0.0159347	T100
20.0239	-0.0159387	T100
20.0239	-0.0159425	T100
20.0247	-0.0159463	T100
20.0251	-0.01595	T100
20.0256	-0.0159549	T100
20.0264	-0.0159621	T100
20.0264	-0.0159726	T100
20.0273	-0.0159873	T100
20.0281	-0.0160135	T100
20.029	-0.0160623	T100
20.0298	-0.0161266	T100
20.0309	-0.0162166	T100
20.0312	-0.0163255	T100
20.0322	-0.0164532	T100
20.0332	-0.0166056	T100
20.0337	-0.0167907	T100
20.0345	-0.0170092	T100
20.0358	-0.0172796	T100
20.0366	-0.0176055	T100
20.0379	-0.0179656	T100
20.0395	-0.0183742	T100
20.0402	-0.0188062	T100
20.042	-0.0192213	T100
20.0433	-0.0196987	T100
20.0444	-0.0201378	T100
20.0464	-0.0205642	T100
20.0474	-0.0210126	T100
20.0485	-0.0214725	T100
20.0498	-0.0219811	T100
20.052	-0.0225507	T100
20.054	-0.0230714	T100
20.0558	-0.0236353	T100
20.0576	-0.0241993	T100
20.0592	-0.0248251	T100
20.0617	-0.0253871	T100
20.0631	-0.0260177	T100
20.0655	-0.0266449	T100
20.0672	-0.0273482	T100
20.0695	-0.0280298	T100
20.0715	-0.0288121	T100
20.0742	-0.0295842	T100
20.0759	-0.0303411	T100
20.0786	-0.0311288	T100
20.0808	-0.0319443	T100
20.0834	-0.0327779	T100
20.0857	-0.0335994	T100
20.088	-0.0345193	T100
20.0904	-0.0354676	T100
20.0931	-0.0364451	T100
20.0952	-0.0375051	T100
20.0982	-0.0385704	T100
20.1005	-0.0395942	T100
20.1035	-0.040672	T100
20.1067	-0.0417714	T100
20.1093	-0.042862	T100
20.1126	-0.0439672	T100
20.1152	-0.0449953	T100
20.1188	-0.0461418	T100
20.1213	-0.0472908	T100
20.1246	-0.0485318	T100
20.1276	-0.0498088	T100
20.131	-0.0510221	T100
20.1342	-0.0523079	T100
20.1376	-0.0535343	T100
20.1407	-0.0548771	T100
20.144	-0.0562363	T100
20.1473	-0.0576336	T100
20.1506	-0.0590177	T100
20.154	-0.0604295	T100
20.1582	-0.0618533	T100
20.1611	-0.0632528	T100
20.1657	-0.0646596	T100
20.1696	-0.0660857	T100
20.1732	-0.0674832	T100
20.1773	-0.0688417	T100
20.1808	-0.0703139	T100
20.1841	-0.0716994	T100
20.188	-0.0731674	T100
20.1911	-0.0746275	T100
20.1954	-0.0761661	T100
20.1995	-0.0776696	T100
20.2036	-0.0792057	T100
20.2078	-0.0806921	T100
20.211	-0.0822275	T100
20.2151	-0.0836709	T100
20.2197	-0.0851967	T100
20.2235	-0.086662	T100
20.2278	-0.0881648	T100
20.2321	-0.0896203	T100
20.2361	-0.0911246	T100
20.24	-0.0926095	T100
20.2447	-0.0940936	T100
20.2487	-0.0955822	T100
20.2531	-0.0971271	T100
20.258	-0.0986941	T100
20.2617	-0.100269	T100
20.2665	-0.101812	T100
20.2709	-0.103352	T100
20.2756	-0.104858	T100
20.2799	-0.106403	T100
20.284	-0.107908	T100
20.2892	-0.109351	T100
20.2935	-0.110826	T100
20.2983	-0.112269	T100
20.3032	-0.113721	T100
20.3076	-0.115201	T100
20.3122	-0.116693	T100
20.3172	-0.118148	T100
20.3216	-0.119705	T100
20.326	-0.121198	T100
20.3315	-0.122684	T100
20.336	-0.124115	T100
20.3413	-0.125581	T100
20.3457	-0.127047	T100
20.3506	-0.128403	T100
20.3554	-0.129829	T100
20.3603	-0.131222	T100
20.3653	-0.132565	T100
20.37	-0.133927	T100
20.3753	-0.135385	T100
20.3799	-0.136747	T100
20.3847	-0.13811	T100
20.3898	-0.139555	T100
20.3951	-0.140865	T100
20.4006	-0.142242	T100
20.4057	-0.143592	T100
20.4108	-0.144917	T100
20.4158	-0.146224	T100
20.4206	-0.147471	T100
20.4262	-0.148737	T100
20.4315	-0.149991	T100
20.4365	-0.151258	T100
20.4411	-0.152524	T100
20.4465	-0.153775	T100
20.4521	-0.155016	T100
20.4572	-0.156246	T100
20.4625	-0.15761	T100
20.4678	-0.158963	T100
20.4733	-0.160316	T100
20.4787	-0.161643	T100
20.4837	-0.162906	T100
20.4892	-0.164134	T100
20.495	-0.165409	T100
20.5002	-0.166564	T100
20.5058	-0.167743	T100
20.5113	-0.168794	T100
20.5171	-0.169829	T100
20.5226	-0.170897	T100
20.5272	-0.17207	T100
20.533	-0.173172	T100
20.5385	-0.174325	T100
20.5447	-0.175479	T100
20.5497	-0.176606	T100
20.5553	-0.177765	T100
20.5611	-0.178967	T100
20.5667	-0.180178	T100
20.5725	-0.181301	T100
20.5787	-0.182417	T100
20.5838	-0.183449	T100
20.59	-0.184533	T100
20.5953	-0.185535	T100
20.6012	-0.186607	T100
20.6069	-0.187709	T100
20.612	-0.188723	T100
20.6185	-0.189766	T100
20.6243	-0.190766	T100
20.6297	-0.191837	T100
20.6358	-0.192838	T100
20.6416	-0.193854	T100
20.6477	-0.194887	T100
20.6536	-0.195898	T100
20.6596	-0.196917	T100
20.6651	-0.197899	T100
20.6712	-0.198884	T100
20.6777	-0.199919	T100
20.6832	-0.200903	T100
20.6887	-0.201878	T100
20.6948	-0.20283	T100
20.701	-0.203747	T100
20.7064	-0.204633	T100
20.7126	-0.205572	T100
20.7185	-0.206504	T100
20.7252	-0.207416	T100
20.7311	-0.208375	T100
20.7375	-0.209311	T100
20.7433	-0.210257	T100
20.7496	-0.211182	T100
20.7559	-0.212056	T100
20.7622	-0.21296	T100
20.7682	-0.213884	T100
20.7746	-0.214683	T100
20.781	-0.215567	T100
20.7871	-0.216437	T100
20.793	-0.217276	T100
20.7987	-0.218122	T100
20.8055	-0.218934	T100
20.8117	-0.219789	T100
20.818	-0.220659	T100
20.8241	-0.221411	T100
20.8301	-0.222253	T100
20.8367	-0.223113	T100
20.8423	-0.224001	T100
20.8484	-0.22483	T100
20.8554	-0.225669	T100
20.8622	-0.226557	T100
20.8688	-0.227342	T100
20.8751	-0.228098	T100
20.8814	-0.228866	T100
20.8878	-0.229704	T100
20.8941	-0.230416	T100
20.9001	-0.231156	T100
20.9072	-0.231856	T100
20.9133	-0.232718	T100
20.9201	-0.233452	T100
20.9263	-0.234268	T100
20.9324	-0.235098	T100
20.9388	-0.235871	T100
20.9455	-0.236581	T100
20.9522	-0.237258	T100
20.9586	-0.237952	T100
20.9655	-0.238717	T100
20.9714	-0.239409	T100
20.9779	-0.240051	T100
20.9849	-0.240747	T100
20.9913	-0.241439	T100
20.9976	-0.242236	T100
21.0045	-0.242965	T100
21.0114	-0.24374	T100
21.0179	-0.244449	T100
21.0249	-0.245092	T100
21.0312	-0.245682	T100
21.0378	-0.246363	T100
21.0451	-0.247037	T100
21.0512	-0.24768	T100
21.0582	-0.248306	T100
21.0647	-0.248911	T100
21.071	-0.249608	T100
21.0775	-0.250184	T100
21.0843	-0.250825	T100
21.0907	-0.251548	T100
21.0977	-0.252248	T100
21.1049	-0.252952	T100
21.111	-0.253576	T100
21.118	-0.254182	T100
21.1253	-0.254896	T100
21.1316	-0.255499	T100
21.1388	-0.256106	T100
21.1455	-0.256703	T100
21.1524	-0.257228	T100
21.1595	-0.257841	T100
21.1665	-0.258418	T100
21.1732	-0.258989	T100
21.18	-0.25966	T100
21.1875	-0.260284	T100
21.1935	-0.260828	T100
21.2008	-0.261416	T100
21.2073	-0.262042	T100
21.2139	-0.262601	T100
21.2208	-0.263205	T100
21.2278	-0.263807	T100
21.2349	-0.264465	T100
21.2417	-0.264985	T100
21.2486	-0.265475	T100
21.2552	-0.26601	T100
21.2627	-0.266504	T100
21.2694	-0.267002	T100
21.2765	-0.267456	T100
21.2833	-0.268012	T100
21.2903	-0.26849	T100
21.2973	-0.269024	T100
21.3049	-0.269586	T100
21.3116	-0.270086	T100
21.3194	-0.270571	T100
21.3261	-0.271155	T100
21.3331	-0.271728	T100
21.3407	-0.272279	T100
21.3465	-0.272826	T100
21.3542	-0.273381	T100
21.3616	-0.274	T100
21.3685	-0.274553	T100
21.3754	-0.275102	T100
21.382	-0.27552	T100
21.389	-0.275938	T100
21.3968	-0.276386	T100
21.4035	-0.27678	T100
21.4108	-0.277186	T100
21.4175	-0.277669	T100
21.4249	-0.278114	T100
21.4325	-0.278571	T100
21.4392	-0.278995	T100
21.4465	-0.279483	T100
21.4538	-0.279993	T100
21.4606	-0.280385	T100
21.4674	-0.28087	T100
21.475	-0.281344	T100
21.4826	-0.28176	T100
21.4892	-0.282196	T100
21.4964	-0.282703	T100
21.5042	-0.283205	T100
21.5113	-0.283656	T100
21.5183	-0.284053	T100
21.5257	-0.284477	T100
21.5331	-0.28495	T100
21.5403	-0.285307	T100
21.5476	-0.28574	T100
21.555	-0.286212	T100
21.5622	-0.286653	T100
21.5694	-0.287028	T100
21.5762	-0.287403	T100
21.5837	-0.287897	T100
21.5911	-0.28836	T100
21.5986	-0.288784	T100
21.6059	-0.28918	T100
21.6134	-0.289504	T100
21.6203	-0.289825	T100
21.6274	-0.290141	T100
21.6353	-0.290559	T100
21.6427	-0.290947	T100
21.65	-0.291316	T100
21.6572	-0.291665	T100
21.6645	-0.292132	T100
21.6722	-0.292469	T100
21.6791	-0.292874	T100
21.6867	-0.293317	T100
21.6936	-0.293691	T100
21.7012	-0.294119	T100
21.7084	-0.294459	T100
21.7164	-0.294848	T100
21.7233	-0.295207	T100
21.7313	-0.295528	T100
21.7387	-0.295843	T100
21.7459	-0.29619	T100
21.7531	-0.296474	T100
21.7607	-0.296821	T100
21.768	-0.29722	T100
21.7751	-0.297554	T100
21.7826	-0.297968	T100
21.7902	-0.298385	T100
21.7983	-0.298782	T100
21.8054	-0.299155	T100
21.8124	-0.299463	T100
21.8204	-0.299695	T100
21.8279	-0.299994	T100
21.8354	-0.300379	T100
21.8425	-0.300698	T100
21.8501	-0.301018	T100
21.858	-0.301395	T100
21.8656	-0.301749	T100
21.8731	-0.302155	T100
21.8808	-0.302513	T100
21.8881	-0.302836	T100
21.8954	-0.303078	T100
21.9024	-0.303327	T100
21.9107	-0.303606	T100
21.9172	-0.303936	T100
21.9254	-0.304257	T100
21.9332	-0.304495	T100
21.9409	-0.304754	T100
21.9483	-0.30507	T100
21.956	-0.305375	T100
21.963	-0.305651	T100
21.9705	-0.305928	T100
21.9785	-0.306224	T100
21.9863	-0.306466	T100
21.9937	-0.306775	T100
22.0012	-0.307103	T100
22.0086	-0.307401	T100
22.0165	-0.307798	T100
22.0239	-0.308121	T100
22.0318	-0.308434	T100
22.0392	-0.308754	T100
22.0466	-0.309009	T100
22.0551	-0.309302	T100
22.0623	-0.309516	T100
22.0696	-0.309707	T100
22.0775	-0.309914	T100
22.0849	-0.310086	T100
22.0931	-0.310285	T100
22.1005	-0.310562	T100
22.1077	-0.31081	T100
22.1157	-0.31113	T100
22.1233	-0.311424	T100
22.1307	-0.311704	T100
22.1386	-0.311976	T100
22.1459	-0.312298	T100
22.1539	-0.312567	T100
22.1613	-0.312883	T100
22.1689	-0.313163	T100
22.1762	-0.313411	T100
22.1841	-0.313644	T100
22.1918	-0.313798	T100
22.1995	-0.314026	T100
22.2075	-0.314243	T100
22.215	-0.314494	T100
22.2228	-0.314754	T100
22.2306	-0.314931	T100
22.2386	-0.315077	T100
22.2462	-0.315321	T100
22.2542	-0.315585	T100
22.2617	-0.315749	T100
22.2695	-0.316008	T100
22.2769	-0.316222	T100
22.2856	-0.316389	T100
22.2925	-0.316621	T100
22.2999	-0.316954	T100
22.3079	-0.31721	T100
22.3154	-0.317442	T100
22.3228	-0.317684	T100
22.3309	-0.317961	T100
22.3386	-0.318163	T100
22.3467	-0.31833	T100
22.3547	-0.318482	T100
22.3619	-0.318674	T100
22.37	-0.318862	T100
22.3776	-0.319056	T100
22.3857	-0.319259	T100
22.3932	-0.31941	T100
22.4013	-0.319605	T100
22.4096	-0.319889	T100
22.4168	-0.320165	T100
22.4247	-0.320373	T100
22.4326	-0.320524	T100
22.4399	-0.320621	T100
22.4479	-0.320799	T100
22.4555	-0.321002	T100
22.4638	-0.321293	T100
22.471	-0.321508	T100
22.4789	-0.321729	T100
22.4869	-0.321924	T100
22.4945	-0.322198	T100
22.5023	-0.322436	T100
22.5101	-0.322565	T100
22.5181	-0.322735	T100
22.5257	-0.322794	T100
22.5338	-0.323011	T100
22.5413	-0.323127	T100
22.5491	-0.323306	T100
22.5569	-0.323423	T100
22.5647	-0.323615	T100
22.573	-0.323901	T100
22.5809	-0.324143	T100
22.589	-0.324341	T100
22.5967	-0.324458	T100
22.6043	-0.324583	T100
22.6127	-0.324751	T100
22.6206	-0.324943	T100
22.6282	-0.325079	T100
22.6362	-0.325317	T100
22.6433	-0.325417	T100
22.6513	-0.325585	T100
22.6595	-0.325817	T100
22.6678	-0.326079	T100
22.6751	-0.326217	T100
22.6832	-0.326426	T100
22.6907	-0.326559	T100
22.699	-0.326773	T100
22.707	-0.326901	T100
22.7152	-0.32702	T100
22.7228	-0.327177	T100
22.7301	-0.327295	T100
22.7388	-0.327436	T100
22.7461	-0.327591	T100
22.754	-0.327712	T100
22.7624	-0.327781	T100
22.7695	-0.327873	T100
22.7774	-0.328004	T100
22.7852	-0.328125	T100
22.7934	-0.328259	T100
22.8012	-0.328414	T100
22.8089	-0.328598	T100
22.8176	-0.328936	T100
22.825	-0.329204	T100
22.8338	-0.329339	T100
22.8413	-0.329426	T100
22.8494	-0.329538	T100
22.857	-0.329646	T100
22.8652	-0.329739	T100
22.8727	-0.329823	T100
22.8806	-0.329898	T100
22.8887	-0.329968	T100
22.8965	-0.330086	T100
22.9045	-0.330291	T100
22.9131	-0.330522	T100
22.9206	-0.330736	T100
22.928	-0.330868	T100
22.9367	-0.331027	T100
22.9445	-0.331158	T100
22.9526	-0.331286	T100
22.9599	-0.331384	T100
22.9686	-0.33147	T100
22.9765	-0.331552	T100
22.9844	-0.331659	T100
22.9928	-0.331752	T100
23.001	-0.331821	T100
23.0086	-0.331932	T100
23.0168	-0.332089	T100
23.0249	-0.332283	T100
23.032	-0.332474	T100
23.0411	-0.332653	T100
23.0487	-0.3328	T100
23.0561	-0.332964	T100
23.064	-0.333111	T100
23.0721	-0.333252	T100
23.08	-0.333305	T100
23.0879	-0.333356	T100
23.0961	-0.333413	T100
23.1035	-0.333486	T100
23.112	-0.333551	T100
23.1198	-0.33368	T100
23.128	-0.333812	T100
23.136	-0.333974	T100
23.1441	-0.334129	T100
23.1525	-0.334249	T100
23.1601	-0.334401	T100
23.1684	-0.33451	T100
23.1767	-0.334587	T100
23.1841	-0.3347	T100
23.1928	-0.334786	T100
23.2007	-0.334921	T100
23.2086	-0.33506	T100
23.2166	-0.335199	T100
23.2249	-0.335358	T100
23.2323	-0.335506	T100
23.2404	-0.335627	T100
23.2486	-0.335743	T100
23.2565	-0.33585	T100
23.2649	-0.335932	T100
23.2733	-0.336006	T100
23.2808	-0.336064	T100
23.2886	-0.336124	T100
23.2972	-0.336178	T100
23.3051	-0.336246	T100
23.3126	-0.336328	T100
23.3212	-0.336464	T100
23.3292	-0.336585	T100
23.3375	-0.336701	T100
23.3455	-0.336827	T100
23.3531	-0.336971	T100
23.3616	-0.337076	T100
23.37	-0.337193	T100
23.3782	-0.337294	T100
23.3858	-0.337374	T100
23.3935	-0.33745	T100
23.4019	-0.337524	T100
23.4103	-0.33762	T100
23.4183	-0.337703	T100
23.4257	-0.337777	T100
23.4339	-0.337869	T100
23.4421	-0.337969	T100
23.4505	-0.338065	T100
23.4586	-0.338179	T100
23.4665	-0.338285	T100
23.4746	-0.338388	T100
23.4823	-0.338506	T100
23.4904	-0.338606	T100
23.499	-0.33868	T100
23.5064	-0.338734	T100
23.5148	-0.33878	T100
23.5232	-0.338833	T100
23.5314	-0.338889	T100
23.5392	-0.338962	T100
23.5472	-0.339058	T100
23.5555	-0.339131	T100
23.5635	-0.339214	T100
23.5716	-0.339309	T100
23.5795	-0.339386	T100
23.5883	-0.339451	T100
23.596	-0.339521	T100
23.6041	-0.339604	T100
23.6119	-0.339705	T100
23.6203	-0.339843	T100
23.6287	-0.339997	T100
23.637	-0.340118	T100
23.645	-0.340246	T100
23.6532	-0.340344	T100
23.6609	-0.340427	T100
23.6698	-0.340499	T100
23.6773	-0.340566	T100
23.6853	-0.340619	T100
23.693	-0.340661	T100
23.7014	-0.34071	T100
23.7092	-0.340747	T100
23.7177	-0.340786	T100
23.7255	-0.340804	T100
23.7344	-0.340821	T100
23.7421	-0.340842	T100
23.7504	-0.340883	T100
23.7583	-0.340937	T100
23.7661	-0.341005	T100
23.7748	-0.341095	T100
23.7824	-0.341217	T100
23.7908	-0.341327	T100
23.7986	-0.341434	T100
23.807	-0.341532	T100
23.8152	-0.341624	T100
23.8231	-0.341714	T100
23.8317	-0.341777	T100
23.8392	-0.341842	T100
23.8478	-0.341885	T100
23.8557	-0.341931	T100
23.864	-0.341979	T100
23.8722	-0.342044	T100
23.8803	-0.34211	T100
23.8887	-0.34219	T100
23.8968	-0.342283	T100
23.9047	-0.342378	T100
23.9133	-0.342461	T100
23.9214	-0.342534	T100
23.9296	-0.342601	T100
23.9371	-0.342659	T100
23.9459	-0.342723	T100
23.9534	-0.342762	T100
23.9618	-0.342793	T100
23.9696	-0.342816	T100
23.9776	-0.34284	T100
23.9861	-0.34288	T100
23.994	-0.342937	T100
24.002	-0.342997	T100
24.0109	-0.34307	T100
24.0191	-0.343154	T100
24.0272	-0.343226	T100
24.0347	-0.343303	T100
24.0433	-0.343394	T100
24.0518	-0.343467	T100
24.0593	-0.343517	T100
24.0677	-0.343572	T100
24.0765	-0.343623	T100
24.0842	-0.343674	T100
24.0927	-0.343717	T100
24.1007	-0.343764	T100
24.1088	-0.343818	T100
24.117	-0.343863	T100
24.1253	-0.343912	T100
24.1332	-0.343961	T100
24.1418	-0.344004	T100
24.15	-0.34404	T100
24.1582	-0.344083	T100
24.1658	-0.344116	T100
24.1743	-0.344159	T100
24.1822	-0.344203	T100
24.1898	-0.344274	T100
24.1986	-0.344358	T100
24.2066	-0.344435	T100
24.2151	-0.344492	T100
24.2229	-0.344539	T100
24.2313	-0.344586	T100
24.2393	-0.344639	T100
24.248	-0.344689	T100
24.2564	-0.344726	T100
24.2647	-0.344765	T100
24.2731	-0.344803	T100
24.2803	-0.344843	T100
24.2888	-0.344885	T100
24.2968	-0.344937	T100
24.3051	-0.344994	T100
24.3139	-0.345034	T100
24.3216	-0.345069	T100
24.3301	-0.345109	T100
24.338	-0.34515	T100
24.3464	-0.345199	T100
24.3543	-0.345246	T100
24.3626	-0.345285	T100
24.3708	-0.345319	T100
24.3784	-0.34536	T100
24.3874	-0.345418	T100
24.3953	-0.345488	T100
24.4036	-0.345552	T100
24.4116	-0.345607	T100
24.4204	-0.345669	T100
24.4285	-0.345713	T100
24.4364	-0.345765	T100
24.4443	-0.345801	T100
24.4524	-0.345829	T100
24.4611	-0.345848	T100
24.4691	-0.34587	T100
24.4775	-0.345895	T100
24.4854	-0.345923	T100
24.4941	-0.345948	T100
24.5017	-0.345982	T100
24.5106	-0.346029	T100
24.5189	-0.346069	T100
24.5263	-0.346124	T100
24.5346	-0.346171	T100
24.5434	-0.346214	T100
24.5511	-0.346253	T100
24.5595	-0.346284	T100
24.5673	-0.346316	T100
24.5753	-0.346351	T100
24.5842	-0.346374	T100
24.5924	-0.346397	T100
24.6006	-0.346425	T100
24.6082	-0.34645	T100
24.6166	-0.346479	T100
24.6251	-0.346516	T100
24.6325	-0.346557	T100
24.6416	-0.346603	T100
24.6502	-0.346648	T100
24.6579	-0.346697	T100
24.6664	-0.34676	T100
24.6746	-0.346814	T100
24.683	-0.346859	T100
24.6909	-0.3469	T100
24.699	-0.346936	T100
24.7075	-0.34696	T100
24.7153	-0.346983	T100
24.7235	-0.347009	T100
24.7321	-0.347039	T100
24.7404	-0.347078	T100
24.7483	-0.347104	T100
24.7572	-0.34713	T100
24.7648	-0.347159	T100
24.7735	-0.347194	T100
24.7818	-0.347224	T100
24.7902	-0.347254	T100
24.7976	-0.347278	T100
24.8064	-0.347295	T100
24.8143	-0.34731	T100
24.8227	-0.347328	T100
24.8303	-0.347359	T100
24.8391	-0.347394	T100
24.8478	-0.347431	T100
24.8558	-0.347468	T100
24.8639	-0.347509	T100
24.872	-0.347547	T100
24.8797	-0.347592	T100
24.8877	-0.347639	T100
24.8966	-0.347679	T100
24.9044	-0.347708	T100
24.913	-0.347734	T100
24.9214	-0.347758	T100
24.9296	-0.347776	T100
24.9374	-0.347797	T100
24.9459	-0.347815	T100
24.9541	-0.347835	T100
24.9627	-0.347851	T100
24.9714	-0.347869	T100
24.9791	-0.347884	T100
24.9873	-0.347898	T100
24.9956	-0.347915	T100
25.0038	-0.347937	T100
25.0116	-0.347963	T100
25.0198	-0.34799	T100
25.0292	-0.348028	T100
25.0367	-0.348067	T100
25.0451	-0.348096	T100
25.0534	-0.348125	T100
25.0614	-0.348154	T100
25.0702	-0.348176	T100
25.0782	-0.348195	T100
25.0864	-0.348215	T100
25.0943	-0.348233	T100
25.1028	-0.348243	T100
25.1108	-0.348262	T100
25.1192	-0.348291	T100
25.1279	-0.348325	T100
25.1359	-0.348347	T100
25.1444	-0.348367	T100
25.1525	-0.348397	T100
25.1608	-0.348432	T100
25.1694	-0.348474	T100
25.1777	-0.348514	T100
25.1852	-0.348551	T100
25.193	-0.348578	T100
25.202	-0.348602	T100
25.2095	-0.348622	T100
25.2184	-0.348652	T100
25.2267	-0.348675	T100
25.2347	-0.348697	T100
25.2433	-0.348725	T100
25.2514	-0.348754	T100
25.26	-0.348792	T100
25.2679	-0.348828	T100
25.2768	-0.348859	T100
25.2842	-0.348884	T100
25.2926	-0.348902	T100
25.3008	-0.348914	T100
25.3089	-0.348928	T100
25.3175	-0.348944	T100
25.3252	-0.34896	T100
25.3338	-0.348986	T100
25.342	-0.349015	T100
25.3505	-0.349035	T100
25.3587	-0.349053	T100
25.3674	-0.349073	T100
25.3757	-0.349099	T100
25.3839	-0.349133	T100
25.3925	-0.349168	T100
25.4005	-0.349192	T100
25.4088	-0.349219	T100
25.417	-0.349237	T100
25.4252	-0.34925	T100
25.4332	-0.349263	T100
25.4416	-0.349277	T100
25.4498	-0.349285	T100
25.4579	-0.349301	T100
25.466	-0.349309	T100
25.4747	-0.349319	T100
25.4829	-0.34933	T100
25.4907	-0.349337	T100
25.4991	-0.349344	T100
25.5076	-0.349353	T100
25.5162	-0.349365	T100
25.5243	-0.349378	T100
25.5329	-0.349391	T100
25.5408	-0.349404	T100
25.5491	-0.349418	T100
25.5572	-0.349435	T100
25.5652	-0.349458	T100
25.5736	-0.349484	T100
25.5825	-0.349514	T100
25.5909	-0.349548	T100
25.5991	-0.34958	T100
25.6071	-0.34961	T100
25.6153	-0.349633	T100
25.6244	-0.349651	T100
25.632	-0.349674	T100
25.6408	-0.349696	T100
25.6486	-0.349712	T100
25.657	-0.349723	T100
25.6654	-0.349731	T100
25.6734	-0.349741	T100
25.6816	-0.349756	T100
25.6897	-0.349772	T100
25.6981	-0.349788	T100
25.7067	-0.3498	T100
25.7144	-0.349813	T100
25.7227	-0.349829	T100
25.7315	-0.349852	T100
25.7395	-0.34988	T100
25.7478	-0.349902	T100
25.7565	-0.349916	T100
25.7646	-0.349927	T100
25.7729	-0.34994	T100
25.781	-0.349947	T100
25.789	-0.349959	T100
25.7973	-0.349969	T100
25.806	-0.349976	T100
25.8139	-0.349988	T100
25.822	-0.350001	T100
25.8306	-0.350015	T100
25.8384	-0.350031	T100
25.8474	-0.350044	T100
25.8556	-0.350053	T100
25.8638	-0.35006	T100
25.8725	-0.350068	T100
25.8799	-0.350078	T100
25.8881	-0.350092	T100
25.8967	-0.350104	T100
25.905	-0.350116	T100
25.9137	-0.350138	T100
25.9216	-0.350175	T100
25.9297	-0.350207	T100
25.9384	-0.350239	T100
25.9471	-0.350264	T100
25.955	-0.350278	T100
25.9632	-0.350297	T100
25.9718	-0.35031	T100
25.9803	-0.350326	T100
25.9884	-0.350335	T100
25.9961	-0.350344	T100
26.0049	-0.350352	T100
26.0132	-0.350364	T100
26.0211	-0.350373	T100
26.0303	-0.350385	T100
26.0376	-0.350399	T100
26.0456	-0.350416	T100
26.0542	-0.350434	T100
26.0627	-0.350456	T100
26.071	-0.350476	T100
26.08	-0.350497	T100
26.0876	-0.350514	T100
26.0956	-0.35053	T100
26.1042	-0.350543	T100
26.1128	-0.350554	T100
26.1211	-0.350564	T100
26.1291	-0.350582	T100
26.1374	-0.350593	T100
26.1459	-0.350608	T100
26.1537	-0.350624	T100
26.1625	-0.350637	T100
26.1711	-0.350649	T100
26.1785	-0.350658	T100
26.187	-0.35067	T100
26.1955	-0.350692	T100
26.2039	-0.350711	T100
26.2125	-0.350729	T100
26.2207	-0.350744	T100
26.2289	-0.350759	T100
26.2369	-0.350769	T100
26.2455	-0.350777	T100
26.2532	-0.350786	T100
26.2622	-0.350795	T100
26.2702	-0.350806	T100
26.2782	-0.350815	T100
26.287	-0.350824	T100
26.2953	-0.350833	T100
26.3034	-0.350847	T100
26.3119	-0.350865	T100
26.3202	-0.350879	T100
26.3283	-0.350895	T100
26.3363	-0.350908	T100
26.345	-0.350916	T100
26.3528	-0.350924	T100
26.3617	-0.350932	T100
26.3701	-0.350941	T100
26.3781	-0.35095	T100
26.387	-0.350959	T100
26.3946	-0.350969	T100
26.403	-0.350984	T100
26.4113	-0.351003	T100
26.4203	-0.351031	T100
26.4277	-0.351063	T100
26.4367	-0.351097	T100
26.445	-0.351117	T100
26.4526	-0.351134	T100
26.461	-0.351143	T100
26.4697	-0.351152	T100
26.4779	-0.35116	T100
26.4864	-0.35117	T100
26.4949	-0.351178	T100
26.5031	-0.351186	T100
26.5115	-0.351195	T100
26.52	-0.351203	T100
26.5279	-0.351211	T100
26.5364	-0.351219	T100
26.5446	-0.351228	T100
26.5527	-0.35124	T100
26.5609	-0.35125	T100
26.569	-0.351261	T100
26.5777	-0.35127	T100
26.5863	-0.351278	T100
26.5947	-0.351286	T100
26.6022	-0.351295	T100
26.6111	-0.351304	T100
26.6191	-0.351312	T100
26.6269	-0.35132	T100
26.6353	-0.351328	T100
26.6435	-0.351336	T100
26.6522	-0.351344	T100
26.6608	-0.351353	T100
26.669	-0.351363	T100
26.6771	-0.351373	T100
26.686	-0.351382	T100
26.694	-0.351391	T100
26.7027	-0.3514	T100
26.7107	-0.351409	T100
26.7193	-0.35142	T100
26.7271	-0.351432	T100
26.7353	-0.35144	T100
26.7435	-0.351448	T100
26.7516	-0.351456	T100
26.7597	-0.351472	T100
26.7676	-0.35149	T100
26.7773	-0.351504	T100
26.7849	-0.351512	T100
26.7935	-0.351522	T100
26.8023	-0.351534	T100
26.8101	-0.351547	T100
26.8194	-0.35156	T100
26.827	-0.351569	T100
26.8351	-0.35158	T100
26.8436	-0.351591	T100
26.8522	-0.3516	T100
26.8597	-0.351608	T100
26.8684	-0.35162	T100
26.8771	-0.351632	T100
26.886	-0.351646	T100
26.8937	-0.351659	T100
26.9016	-0.35167	T100
26.9101	-0.351677	T100
26.9186	-0.351686	T100
26.9266	-0.351694	T100
26.9349	-0.351702	T100
26.9433	-0.35171	T100
26.9517	-0.351718	T100
26.9603	-0.351726	T100
26.9684	-0.351734	T100
26.9764	-0.351744	T100
26.9852	-0.351754	T100
26.9936	-0.351765	T100
27.0019	-0.351775	T100
27.0095	-0.351782	T100
27.0184	-0.35179	T100
27.0267	-0.351797	T100
27.0348	-0.351804	T100
27.0431	-0.351812	T100
27.0514	-0.35182	T100
27.0596	-0.351827	T100
27.0681	-0.351835	T100
27.0764	-0.351843	T100
27.0847	-0.351852	T100
27.0931	-0.35186	T100
27.1009	-0.351868	T100
27.1096	-0.351876	T100
27.1182	-0.351883	T100
27.1268	-0.35189	T100
27.1345	-0.3519	T100
27.1429	-0.351909	T100
27.1511	-0.351916	T100
27.1597	-0.351923	T100
27.1679	-0.351931	T100
27.1759	-0.351941	T100
27.1846	-0.351955	T100
27.1928	-0.351972	T100
27.2012	-0.351988	T100
27.2097	-0.352004	T100
27.2176	-0.352013	T100
27.2259	-0.352021	T100
27.234	-0.352029	T100
27.2426	-0.352038	T100
27.2513	-0.352045	T100
27.2595	-0.352054	T100
27.2672	-0.352064	T100
27.2763	-0.352071	T100
27.2845	-0.352078	T100
27.2928	-0.352085	T100
27.301	-0.352092	T100
27.3094	-0.352099	T100
27.3174	-0.352105	T100
27.3261	-0.352113	T100
27.3339	-0.35212	T100
27.3419	-0.352127	T100
27.3508	-0.352136	T100
27.3594	-0.352144	T100
27.3678	-0.352153	T100
27.3761	-0.352161	T100
27.3845	-0.35217	T100
27.3931	-0.352179	T100
27.4011	-0.352187	T100
27.41	-0.352203	T100
27.4176	-0.352215	T100
27.426	-0.352222	T100
27.4346	-0.352229	T100
27.4427	-0.352235	T100
27.4513	-0.352241	T100
27.4596	-0.352246	T100
27.4674	-0.352252	T100
27.4754	-0.352259	T100
27.484	-0.352265	T100
27.4924	-0.352272	T100
27.5011	-0.352279	T100
27.5089	-0.352288	T100
27.5176	-0.352298	T100
27.5259	-0.352308	T100
27.5344	-0.352316	T100
27.5425	-0.352324	T100
27.5504	-0.352331	T100
27.5591	-0.352339	T100
27.5678	-0.352346	T100
27.5757	-0.352354	T100
27.5839	-0.352361	T100
27.5923	-0.352369	T100
27.6008	-0.352376	T100
27.6089	-0.352384	T100
27.6167	-0.352392	T100
27.6252	-0.3524	T100
27.6344	-0.352409	T100
27.6422	-0.352417	T100
27.6508	-0.352424	T100
27.659	-0.352431	T100
27.6675	-0.352438	T100
27.6756	-0.352445	T100
27.684	-0.352453	T100
27.6923	-0.35246	T100
27.7009	-0.352468	T100
27.709	-0.352476	T100
27.7171	-0.352483	T100
27.7255	-0.352492	T100
27.7339	-0.352499	T100
27.7414	-0.352505	T100
27.7508	-0.352511	T100
27.759	-0.352518	T100
27.7672	-0.352525	T100
27.7757	-0.352532	T100
27.7835	-0.352538	T100
27.7921	-0.352546	T100
27.8004	-0.352552	T100
27.8089	-0.35256	T100
27.8165	-0.352567	T100
27.8255	-0.352574	T100
27.8337	-0.352579	T100
27.8426	-0.352586	T100
27.8508	-0.352592	T100
27.8593	-0.352599	T100
27.8672	-0.352613	T100
27.8756	-0.352629	T100
27.8842	-0.352637	T100
27.8923	-0.352646	T100
27.9006	-0.352654	T100
27.9093	-0.352662	T100
27.9171	-0.352669	T100
27.9252	-0.352674	T100
27.9333	-0.352679	T100
27.9416	-0.352685	T100
27.9503	-0.35269	T100
27.9586	-0.352695	T100
27.967	-0.352703	T100
27.9749	-0.352712	T100
27.9839	-0.352723	T100
27.9915	-0.352731	T100
28.0003	-0.352745	T100
28.0089	-0.352757	T100
28.0176	-0.352767	T100
28.0257	-0.352773	T100
28.0337	-0.352779	T100
28.042	-0.352785	T100
28.0506	-0.35279	T100
28.0588	-0.352795	T100
28.0671	-0.3528	T100
28.075	-0.352805	T100
28.0835	-0.35281	T100
28.0921	-0.352815	T100
28.0998	-0.352819	T100
28.1085	-0.352823	T100
28.1171	-0.352828	T100
28.1258	-0.352833	T100
28.1335	-0.352838	T100
28.142	-0.352844	T100
28.1505	-0.352849	T100
28.1584	-0.352855	T100
28.1667	-0.35286	T100
28.1751	-0.352866	T100
28.1829	-0.352872	T100
28.1923	-0.352878	T100
28.1999	-0.352884	T100
28.2086	-0.352889	T100
28.2169	-0.352895	T100
28.2251	-0.352901	T100
28.2338	-0.352907	T100
28.242	-0.352912	T100
28.25	-0.352917	T100
28.2584	-0.352922	T100
28.2671	-0.352927	T100
28.2746	-0.352933	T100
28.2833	-0.352939	T100
28.292	-0.352945	T100
28.3006	-0.352951	T100
28.3085	-0.352956	T100
28.3166	-0.352961	T100
28.3254	-0.352966	T100
28.3339	-0.35297	T100
28.3424	-0.352973	T100
28.351	-0.352977	T100
28.3587	-0.352983	T100
28.3672	-0.352989	T100
28.3753	-0.352997	T100
28.3835	-0.353009	T100
28.3922	-0.353021	T100
28.4003	-0.353031	T100
28.4091	-0.353036	T100
28.4169	-0.353043	T100
28.4252	-0.353051	T100
28.4335	-0.353056	T100
28.4416	-0.353062	T100
28.4497	-0.353067	T100
28.4587	-0.353073	T100
28.4672	-0.353078	T100
28.4756	-0.353082	T100
28.484	-0.353087	T100
28.4922	-0.353091	T100
28.5003	-0.353095	T100
28.5082	-0.353099	T100
28.5172	-0.353102	T100
28.5248	-0.353106	T100
28.533	-0.353111	T100
28.5417	-0.353116	T100
28.55	-0.353122	T100
28.5588	-0.353127	T100
28.5671	-0.353133	T100
28.5753	-0.353139	T100
28.5835	-0.353144	T100
28.5915	-0.353149	T100
28.6	-0.353154	T100
28.6084	-0.353157	T100
28.617	-0.353162	T100
28.625	-0.353166	T100
28.6339	-0.35317	T100
28.6419	-0.353177	T100
28.6507	-0.353184	T100
28.659	-0.353194	T100
28.6673	-0.3532	T100
28.6754	-0.353208	T100
28.6836	-0.353214	T100
28.6921	-0.353219	T100
28.7004	-0.353224	T100
28.7087	-0.353229	T100
28.7168	-0.353234	T100
28.7253	-0.353238	T100
28.734	-0.353243	T100
28.7421	-0.353247	T100
28.7503	-0.353252	T100
28.7586	-0.353256	T100
28.7673	-0.35326	T100
28.7752	-0.353265	T100
28.7839	-0.353269	T100
28.7919	-0.353273	T100
28.8008	-0.353278	T100
28.8079	-0.353283	T100
28.8165	-0.353288	T100
28.8251	-0.353292	T100
28.8336	-0.353297	T100
28.8424	-0.353301	T100
28.8503	-0.353306	T100
28.8585	-0.353311	T100
28.8669	-0.353315	T100
28.8754	-0.353319	T100
28.8836	-0.353324	T100
28.8921	-0.353327	T100
28.9004	-0.35333	T100
28.9085	-0.353334	T100
28.9167	-0.353337	T100
28.925	-0.353341	T100
28.9332	-0.353345	T100
28.9419	-0.353348	T100
28.9502	-0.353352	T100
28.9585	-0.353356	T100
28.9672	-0.353361	T100
28.9753	-0.353365	T100
28.9836	-0.35337	T100
28.9925	-0.353376	T100
29.0007	-0.353382	T100
29.0087	-0.353389	T100
29.0165	-0.353394	T100
29.0254	-0.3534	T100
29.0333	-0.353404	T100
29.042	-0.353407	T100
29.0505	-0.35341	T100
29.0591	-0.353413	T100
29.0671	-0.353416	T100
29.0749	-0.353419	T100
29.0835	-0.353422	T100
29.0921	-0.353426	T100
29.1001	-0.353429	T100
29.1081	-0.353433	T100
29.1165	-0.353438	T100
29.1254	-0.353442	T100
29.1331	-0.353446	T100
29.1421	-0.35345	T100
29.1502	-0.353454	T100
29.1582	-0.353457	T100
29.1667	-0.35346	T100
29.1752	-0.353464	T100
29.1835	-0.353468	T100
29.1922	-0.353472	T100
29.2005	-0.353477	T100
29.2087	-0.353484	T100
29.217	-0.353489	T100
29.2252	-0.353493	T100
29.2333	-0.353497	T100
29.2413	-0.353501	T100
29.2499	-0.353505	T100
29.2578	-0.353509	T100
29.266	-0.353513	T100
29.2752	-0.353516	T100
29.2838	-0.353519	T100
29.2918	-0.353522	T100
29.3004	-0.353525	T100
29.3089	-0.353529	T100
29.317	-0.353538	T100
29.3256	-0.353544	T100
29.3335	-0.353549	T100
29.342	-0.353553	T100
29.3501	-0.353556	T100
29.3586	-0.353561	T100
29.3668	-0.353564	T100
29.3753	-0.353568	T100
29.3838	-0.353572	T100
29.3926	-0.353575	T100
29.4004	-0.353578	T100
29.4086	-0.353581	T100
29.4165	-0.353583	T100
29.4256	-0.353585	T100
29.4335	-0.353587	T100
29.4424	-0.353589	T100
29.4505	-0.353591	T100
29.4585	-0.353594	T100
29.467	-0.353597	T100
29.4757	-0.3536	T100
29.4841	-0.353603	T100
29.4922	-0.353606	T100
29.5007	-0.353609	T100
29.5089	-0.353612	T100
29.517	-0.353615	T100
29.5255	-0.353618	T100
29.5339	-0.35362	T100
29.5418	-0.353623	T100
29.5502	-0.353627	T100
29.5584	-0.35363	T100
29.5667	-0.353633	T100
29.5754	-0.353636	T100
29.5835	-0.353639	T100
29.5921	-0.353643	T100
29.6003	-0.353645	T100
29.6086	-0.353648	T100
29.6172	-0.353651	T100
29.6254	-0.353654	T100
29.6337	-0.353657	T100
29.642	-0.353661	T100
29.6504	-0.353663	T100
29.6589	-0.353666	T100
29.6667	-0.353668	T100
29.6753	-0.353671	T100
29.6838	-0.353673	T100
29.692	-0.353676	T100
29.7001	-0.353678	T100
29.7084	-0.353681	T100
29.7167	-0.353684	T100
29.7256	-0.353688	T100
29.7336	-0.353691	T100
29.7417	-0.353694	T100
29.7505	-0.353697	T100
29.7586	-0.353699	T100
29.7667	-0.353701	T100
29.7754	-0.353704	T100
29.7837	-0.353706	T100
29.7923	-0.353709	T100
29.8006	-0.353712	T100
29.809	-0.353715	T100
29.8168	-0.353718	T100
29.8254	-0.353721	T100
29.8334	-0.353723	T100
29.8421	-0.353725	T100
29.8502	-0.353728	T100
29.8591	-0.35373	T100
29.8673	-0.353733	T100
29.8758	-0.353735	T100
29.8835	-0.353737	T100
29.8925	-0.353739	T100
29.9005	-0.353742	T100
29.9088	-0.353745	T100
29.9172	-0.353748	T100
29.9255	-0.353749	T100
29.9343	-0.353751	T100
29.942	-0.353753	T100
29.951	-0.353754	T100
29.9592	-0.353756	T100
29.9674	-0.353758	T100
29.9757	-0.35376	T100
29.9845	-0.353762	T100
29.9927	-0.353765	T100
30.0006	-0.353767	T100
30.0091	-0.35377	T100
30.0181	-0.353773	T100
30.0257	-0.353778	T100
30.0341	-0.353783	T100
30.0424	-0.353788	T100
30.0513	-0.353793	T100
30.0595	-0.353797	T100
30.067	-0.353801	T100
30.0755	-0.353804	T100
30.0843	-0.353807	T100
30.0925	-0.353809	T100
30.1006	-0.353811	T100
30.1094	-0.353813	T100
30.1177	-0.353815	T100
30.1258	-0.353816	T100
30.1343	-0.353817	T100
30.1422	-0.353818	T100
30.1512	-0.353818	T100
30.1591	-0.353818	T100
30.1675	-0.353819	T100
30.1758	-0.353821	T100
30.1842	-0.353823	T100
30.1923	-0.353825	T100
30.2012	-0.353828	T100
30.2095	-0.353831	T100
30.2174	-0.353835	T100
30.2255	-0.353838	T100
30.2341	-0.353839	T100
30.242	-0.353841	T100
30.2507	-0.353843	T100
30.2592	-0.353845	T100
30.2676	-0.353848	T100
30.2754	-0.35385	T100
30.2834	-0.353853	T100
30.2926	-0.353856	T100
30.3009	-0.353858	T100
30.3094	-0.353861	T100
30.318	-0.353863	T100
30.3257	-0.353864	T100
30.3341	-0.353865	T100
30.3427	-0.353866	T100
30.3513	-0.353867	T100
30.359	-0.353869	T100
30.3674	-0.353871	T100
30.3763	-0.353873	T100
30.3841	-0.353876	T100
30.3927	-0.353879	T100
30.4014	-0.353884	T100
30.4093	-0.353888	T100
30.4179	-0.353892	T100
30.4262	-0.353897	T100
30.4342	-0.3539	T100
30.4428	-0.353903	T100
30.4504	-0.353906	T100
30.4591	-0.353908	T100
30.4673	-0.35391	T100
30.4757	-0.353911	T100
30.4843	-0.353914	T100
30.4923	-0.353915	T100
30.501	-0.353918	T100
30.5097	-0.353919	T100
30.5176	-0.353921	T100
30.5262	-0.353922	T100
30.535	-0.353924	T100
30.5431	-0.353925	T100
30.5513	-0.353926	T100
30.5591	-0.353928	T100
30.5682	-0.35393	T100
30.5762	-0.353932	T100
30.5849	-0.353934	T100
30.5929	-0.353937	T100
30.6008	-0.353939	T100
30.6092	-0.35394	T100
30.6171	-0.353942	T100
30.6263	-0.353944	T100
30.6348	-0.353946	T100
30.6431	-0.353948	T100
30.6512	-0.35395	T100
30.66	-0.353951	T100
30.6678	-0.353952	T100
30.6769	-0.353954	T100
30.6846	-0.353956	T100
30.693	-0.353958	T100
30.7012	-0.353961	T100
30.7095	-0.353963	T100
30.7179	-0.353965	T100
30.7262	-0.353967	T100
30.7345	-0.35397	T100
30.7432	-0.353973	T100
30.7516	-0.353976	T100
30.7595	-0.353977	T100
30.768	-0.35398	T100
30.7765	-0.353984	T100
30.7853	-0.353987	T100
30.7929	-0.353989	T100
30.8016	-0.35399	T100
30.8092	-0.353992	T100
30.8183	-0.353993	T100
30.8267	-0.353993	T100
30.8349	-0.353994	T100
30.8431	-0.353995	T100
30.8516	-0.353995	T100
30.8599	-0.353996	T100
30.8682	-0.353998	T100
30.8762	-0.354	T100
30.8847	-0.354002	T100
30.8932	-0.354004	T100
30.9011	-0.354006	T100
30.9093	-0.354007	T100
30.9176	-0.354008	T100
30.9262	-0.354009	T100
30.9351	-0.35401	T100
30.943	-0.354012	T100
30.9518	-0.354014	T100
30.9601	-0.354017	T100
30.9683	-0.354019	T100
30.977	-0.354021	T100
30.9853	-0.354024	T100
30.9933	-0.354026	T100
31.0017	-0.354026	T100
31.0092	-0.354026	T100
31.0187	-0.354026	T100
31.0268	-0.354026	T100
31.035	-0.354026	T100
31.0437	-0.354028	T100
31.0519	-0.354029	T100
31.0603	-0.354031	T100
31.0685	-0.354033	T100
31.0767	-0.354036	T100
31.0853	-0.354038	T100
31.0932	-0.35404	T100
31.1013	-0.354041	T100
31.1103	-0.354042	T100
31.1181	-0.354043	T100
31.1265	-0.354043	T100
31.1347	-0.354044	T100
31.1431	-0.354045	T100
31.1512	-0.354046	T100
31.1602	-0.354047	T100
31.1687	-0.354049	T100
31.1774	-0.354051	T100
31.185	-0.354055	T100
31.1935	-0.354057	T100
31.202	-0.354059	T100
31.2107	-0.35406	T100
31.2189	-0.354062	T100
31.2268	-0.354063	T100
31.235	-0.354064	T100
31.2435	-0.354065	T100
31.2523	-0.354066	T100
31.2605	-0.354068	T100
31.2686	-0.354069	T100
31.2772	-0.354071	T100
31.2855	-0.354072	T100
31.2938	-0.354075	T100
31.3021	-0.354077	T100
31.3103	-0.354079	T100
31.3187	-0.35408	T100
31.3267	-0.354082	T100
31.3355	-0.354083	T100
31.3442	-0.354084	T100
31.3521	-0.354085	T100
31.3609	-0.354087	T100
31.3688	-0.354089	T100
31.3774	-0.35409	T100
31.3852	-0.354092	T100
31.3937	-0.354094	T100
31.4024	-0.354096	T100
31.4105	-0.354098	T100
31.4185	-0.354099	T100
31.4272	-0.3541	T100
31.4353	-0.3541	T100
31.444	-0.3541	T100
31.4524	-0.3541	T100
31.4603	-0.354099	T100
31.4689	-0.354098	T100
31.4774	-0.354097	T100
31.4858	-0.354097	T100
31.4945	-0.354099	T100
31.503	-0.3541	T100
31.5114	-0.354102	T100
31.5188	-0.354105	T100
31.528	-0.354107	T100
31.5357	-0.354111	T100
31.5434	-0.354115	T100
31.552	-0.354117	T100
31.5604	-0.354117	T100
31.5686	-0.354117	T100
31.5766	-0.354115	T100
31.5859	-0.354114	T100
31.5942	-0.354114	T100
31.6026	-0.354114	T100
31.6107	-0.354114	T100
31.6191	-0.354113	T100
31.6279	-0.354113	T100
31.6361	-0.354113	T100
31.6448	-0.354113	T100
31.6527	-0.354113	T100
31.661	-0.354112	T100
31.6694	-0.354113	T100
31.6774	-0.354113	T100
31.6859	-0.354113	T100
31.694	-0.354114	T100
31.7023	-0.354114	T100
31.7106	-0.354115	T100
31.7193	-0.354116	T100
31.7275	-0.354116	T100
31.7362	-0.354117	T100
31.7445	-0.354118	T100
31.7527	-0.354118	T100
31.7608	-0.354118	T100
31.7692	-0.354119	T100
31.7774	-0.354119	T100
31.7851	-0.354118	T100
31.7938	-0.354117	T100
31.802	-0.354117	T100
31.8104	-0.354117	T100
31.8191	-0.354117	T100
31.8274	-0.354118	T100
31.8357	-0.354118	T100
31.8441	-0.354117	T100
31.8526	-0.354117	T100
31.8609	-0.354119	T100
31.8698	-0.354119	T100
31.8778	-0.354119	T100
31.8859	-0.35412	T100
31.8941	-0.354121	T100
31.9028	-0.354122	T100
31.9108	-0.354123	T100
31.9193	-0.354124	T100
31.9278	-0.354124	T100
31.9362	-0.354124	T100
31.9444	-0.354124	T100
31.9523	-0.354123	T100
31.9607	-0.354123	T100
31.9689	-0.354123	T100
31.9781	-0.354122	T100
31.9864	-0.354122	T100
31.9943	-0.354122	T100
32.002	-0.354122	T100
32.0107	-0.354122	T100
32.019	-0.354122	T100
32.0277	-0.354123	T100
32.0363	-0.354123	T100
32.0441	-0.354123	T100
32.053	-0.354123	T100
32.0608	-0.354123	T100
32.0691	-0.354122	T100
32.0777	-0.354122	T100
32.086	-0.354122	T100
32.0945	-0.354123	T100
32.1028	-0.354122	T100
32.1111	-0.354122	T100
32.1193	-0.354121	T100
32.1276	-0.354119	T100
32.1358	-0.354117	T100
32.1445	-0.354115	T100
32.1529	-0.354115	T100
32.1608	-0.354115	T100
32.1687	-0.354115	T100
32.1777	-0.354117	T100
32.1861	-0.354118	T100
32.1944	-0.354121	T100
32.2029	-0.354123	T100
32.2114	-0.354126	T100
32.2192	-0.354129	T100
32.2279	-0.354131	T100
32.2359	-0.354132	T100
32.2442	-0.354133	T100
32.2526	-0.354133	T100
32.261	-0.354134	T100
32.2698	-0.354134	T100
32.278	-0.354134	T100
32.2863	-0.354134	T100
32.2948	-0.354135	T100
32.303	-0.354136	T100
32.3114	-0.354138	T100
32.3201	-0.354139	T100
32.3276	-0.35414	T100
32.3367	-0.354141	T100
32.3447	-0.354142	T100
32.3533	-0.354142	T100
32.3613	-0.354142	T100
32.3698	-0.354142	T100
32.3775	-0.354142	T100
32.3868	-0.354142	T100
32.3946	-0.354142	T100
32.4034	-0.354143	T100
32.4112	-0.354144	T100
32.4201	-0.354146	T100
32.4286	-0.354148	T100
32.437	-0.35415	T100
32.4447	-0.354153	T100
32.4528	-0.354154	T100
32.4614	-0.354155	T100
32.4696	-0.354156	T100
32.4783	-0.354156	T100
32.4867	-0.354155	T100
32.4947	-0.354154	T100
32.5026	-0.354153	T100
32.5115	-0.354153	T100
32.5199	-0.354153	T100
32.5282	-0.354155	T100
32.5361	-0.354157	T100
32.5449	-0.354159	T100
32.5534	-0.354162	T100
32.5617	-0.354164	T100
32.5701	-0.354166	T100
32.5778	-0.354168	T100
32.5867	-0.35417	T100
32.5952	-0.35417	T100
32.6034	-0.35417	T100
32.6123	-0.354171	T100
32.6201	-0.354171	T100
32.6281	-0.354173	T100
32.6362	-0.354174	T100
32.6448	-0.354175	T100
32.6528	-0.354176	T100
32.6614	-0.354177	T100
32.67	-0.354179	T100
32.678	-0.354181	T100
32.6865	-0.354182	T100
32.6942	-0.354183	T100
32.7028	-0.354184	T100
32.7114	-0.354185	T100
32.7197	-0.354187	T100
32.7285	-0.354189	T100
32.7371	-0.354189	T100
32.7454	-0.354191	T100
32.7537	-0.354192	T100
32.7617	-0.354192	T100
32.7701	-0.354193	T100
32.7786	-0.354193	T100
32.7868	-0.354193	T100
32.795	-0.354193	T100
32.8031	-0.354194	T100
32.8117	-0.354195	T100
32.8201	-0.354195	T100
32.8287	-0.354196	T100
32.8369	-0.354198	T100
32.8451	-0.354198	T100
32.8536	-0.3542	T100
32.8614	-0.354202	T100
32.8701	-0.354203	T100
32.8784	-0.354204	T100
32.8864	-0.354205	T100
32.895	-0.354206	T100
32.9037	-0.354207	T100
32.9119	-0.354208	T100
32.9201	-0.35421	T100
32.9287	-0.354211	T100
32.9368	-0.354212	T100
32.945	-0.354213	T100
32.9536	-0.354215	T100
32.9612	-0.354216	T100
32.9702	-0.354217	T100
32.9785	-0.354217	T100
32.9868	-0.354217	T100
32.9949	-0.354217	T100
33.0036	-0.354218	T100
33.0116	-0.354218	T100
33.021	-0.354219	T100
33.0289	-0.354219	T100
33.0371	-0.35422	T100
33.0456	-0.354221	T100
33.0533	-0.354221	T100
33.0618	-0.35422	T100
33.0705	-0.35422	T100
33.0792	-0.354221	T100
33.0873	-0.354222	T100
33.0958	-0.354223	T100
33.1036	-0.354224	T100
33.1121	-0.354226	T100
33.1208	-0.354229	T100
33.1293	-0.354231	T100
33.1375	-0.354232	T100
33.146	-0.354232	T100
33.1541	-0.354231	T100
33.1623	-0.35423	T100
33.1703	-0.35423	T100
33.179	-0.35423	T100
33.1875	-0.35423	T100
33.1951	-0.354231	T100
33.2036	-0.354232	T100
33.212	-0.354232	T100
33.2207	-0.354233	T100
33.2286	-0.354233	T100
33.2371	-0.354232	T100
33.2455	-0.354232	T100
33.2539	-0.354232	T100
33.2625	-0.354233	T100
33.2703	-0.354234	T100
33.2789	-0.354235	T100
33.2866	-0.354235	T100
33.2955	-0.354234	T100
33.304	-0.354229	T100
33.3125	-0.354222	T100
33.3204	-0.354218	T100
33.3294	-0.354217	T100
33.3379	-0.354217	T100
33.3458	-0.354216	T100
33.3541	-0.354217	T100
33.3623	-0.354222	T100
33.3706	-0.35423	T100
33.3785	-0.354237	T100
33.3867	-0.354239	T100
33.3954	-0.35424	T100
33.4039	-0.35424	T100
33.4122	-0.354241	T100
33.4205	-0.354242	T100
33.4289	-0.354242	T100
33.4375	-0.354242	T100
33.446	-0.354241	T100
33.4542	-0.354242	T100
33.4619	-0.354242	T100
33.4702	-0.354241	T100
33.4793	-0.35424	T100
33.488	-0.354239	T100
33.4959	-0.354238	T100
33.5041	-0.354237	T100
33.5124	-0.354236	T100
33.5211	-0.354236	T100
33.5285	-0.354236	T100
33.5379	-0.354236	T100
33.5461	-0.354237	T100
33.5537	-0.354239	T100
33.5626	-0.35424	T100
33.5704	-0.354242	T100
33.579	-0.354243	T100
33.5878	-0.354244	T100
33.5957	-0.354244	T100
33.6037	-0.354244	T100
33.613	-0.354243	T100
33.6208	-0.354243	T100
33.6289	-0.354241	T100
33.6371	-0.35424	T100
33.6453	-0.354239	T100
33.6539	-0.354239	T100
33.6614	-0.354239	T100
33.6707	-0.354239	T100
33.6792	-0.354238	T100
33.6875	-0.354238	T100
33.6957	-0.354238	T100
33.7043	-0.354238	T100
33.7125	-0.354238	T100
33.7215	-0.354239	T100
33.7292	-0.354239	T100
33.7374	-0.354237	T100
33.7458	-0.354238	T100
33.7539	-0.354238	T100
33.7625	-0.354239	T100
33.7711	-0.35424	T100
33.7794	-0.35424	T100
33.7878	-0.35424	T100
33.7953	-0.354241	T100
33.8042	-0.354241	T100
33.8125	-0.354241	T100
33.8207	-0.354241	T100
33.8295	-0.354241	T100
33.8373	-0.354241	T100
33.8459	-0.354241	T100
33.8546	-0.354241	T100
33.8628	-0.354241	T100
33.8711	-0.354241	T100
33.8796	-0.354241	T100
33.8878	-0.354242	T100
33.8959	-0.354243	T100
33.904	-0.354243	T100
33.9127	-0.354243	T100
33.9211	-0.354242	T100
33.9293	-0.354242	T100
33.9376	-0.354243	T100
33.9461	-0.354244	T100
33.9542	-0.354243	T100
33.9631	-0.354244	T100
33.9712	-0.354245	T100
33.9797	-0.354247	T100
33.9882	-0.354248	T100
33.9962	-0.354249	T100
34.0044	-0.354251	T100
34.0133	-0.354253	T100
34.0216	-0.354254	T100
34.0297	-0.354255	T100
34.038	-0.354256	T100
34.0457	-0.354257	T100
34.0542	-0.354257	T100
34.0628	-0.354257	T100
34.0711	-0.354257	T100
34.08	-0.354256	T100
34.088	-0.354257	T100
34.0964	-0.354256	T100
34.1049	-0.354257	T100
34.1128	-0.354257	T100
34.1212	-0.354258	T100
34.1297	-0.354259	T100
34.1379	-0.35426	T100
34.146	-0.35426	T100
34.1542	-0.354261	T100
34.1628	-0.354263	T100
34.1714	-0.354265	T100
34.1796	-0.354272	T100
34.188	-0.354278	T100
34.1967	-0.354283	T100
34.2048	-0.354288	T100
34.213	-0.354291	T100
34.2214	-0.354293	T100
34.2295	-0.354294	T100
34.2379	-0.354293	T100
34.2464	-0.354291	T100
34.2545	-0.35429	T100
34.263	-0.35429	T100
34.2711	-0.354288	T100
34.2794	-0.354288	T100
34.2881	-0.354288	T100
34.2964	-0.354289	T100
34.3049	-0.354289	T100
34.3129	-0.35429	T100
34.321	-0.354292	T100
34.329	-0.354292	T100
34.3379	-0.354292	T100
34.3458	-0.354293	T100
34.3543	-0.354293	T100
34.3629	-0.354294	T100
34.3719	-0.354294	T100
34.3793	-0.354294	T100
34.3881	-0.354296	T100
34.3965	-0.354297	T100
34.4048	-0.354297	T100
34.4131	-0.354297	T100
34.4213	-0.354298	T100
34.4298	-0.354299	T100
34.4382	-0.3543	T100
34.4462	-0.354301	T100
34.4545	-0.354302	T100
34.4635	-0.354303	T100
34.4718	-0.354304	T100
34.4806	-0.354305	T100
34.4886	-0.354306	T100
34.4975	-0.354306	T100
34.5053	-0.354307	T100
34.5136	-0.354307	T100
34.5213	-0.354307	T100
34.5299	-0.354308	T100
34.5383	-0.354308	T100
34.5469	-0.354309	T100
34.5548	-0.35431	T100
34.5639	-0.354311	T100
34.5717	-0.354313	T100
34.5803	-0.354314	T100
34.5885	-0.354315	T100
34.5974	-0.354317	T100
34.6049	-0.354319	T100
34.6141	-0.35432	T100
34.6212	-0.354321	T100
34.6299	-0.354323	T100
34.6388	-0.354325	T100
34.6466	-0.354326	T100
34.6549	-0.354327	T100
34.6632	-0.354329	T100
34.6717	-0.35433	T100
34.6801	-0.35433	T100
34.6884	-0.354331	T100
34.6971	-0.354332	T100
34.7054	-0.354333	T100
34.7139	-0.354333	T100
34.7217	-0.354334	T100
34.7301	-0.354335	T100
34.7389	-0.354336	T100
34.7466	-0.354337	T100
34.7551	-0.354337	T100
34.7637	-0.354337	T100
34.7722	-0.354338	T100
34.7808	-0.354337	T100
34.7892	-0.354338	T100
34.7973	-0.354338	T100
34.8054	-0.354339	T100
34.8136	-0.35434	T100
34.8224	-0.354341	T100
34.8308	-0.354343	T100
34.8395	-0.354344	T100
34.8473	-0.354346	T100
34.8557	-0.354348	T100
34.8639	-0.354349	T100
34.8727	-0.35435	T100
34.8806	-0.354351	T100
34.8888	-0.354352	T100
34.8976	-0.354353	T100
34.9047	-0.354353	T100
34.9135	-0.354353	T100
34.9224	-0.354353	T100
34.9304	-0.354354	T100
34.9385	-0.354354	T100
34.9472	-0.354353	T100
34.9554	-0.354353	T100
34.9641	-0.354353	T100
34.9726	-0.354354	T100
34.9803	-0.354355	T100
34.9891	-0.354356	T100
34.9971	-0.354357	T100
35.006	-0.354359	T100
35.0143	-0.354362	T100
35.0224	-0.354365	T100
35.0304	-0.354368	T100
35.039	-0.35437	T100
35.0471	-0.354371	T100
35.056	-0.354372	T100
35.0643	-0.354373	T100
35.0728	-0.354374	T100
35.0815	-0.354375	T100
35.0892	-0.354376	T100
35.0976	-0.354376	T100
35.1056	-0.354377	T100
35.1141	-0.354379	T100
35.1225	-0.35438	T100
35.1307	-0.35438	T100
35.1392	-0.354381	T100
35.1469	-0.354381	T100
35.156	-0.354381	T100
35.1642	-0.354382	T100
35.1721	-0.354383	T100
35.1811	-0.354383	T100
35.189	-0.354384	T100
35.1979	-0.354385	T100
35.206	-0.354386	T100
35.2141	-0.354388	T100
35.2229	-0.35439	T100
35.2311	-0.354391	T100
35.2397	-0.354391	T100
35.2478	-0.354391	T100
35.2563	-0.354391	T100
35.2642	-0.354391	T100
35.2724	-0.35439	T100
35.281	-0.354389	T100
35.2891	-0.354388	T100
35.2975	-0.354387	T100
35.3061	-0.354386	T100
35.3141	-0.354385	T100
35.3229	-0.354385	T100
35.3315	-0.354385	T100
35.34	-0.354386	T100
35.348	-0.354386	T100
35.3557	-0.354387	T100
35.3642	-0.354387	T100
35.373	-0.354388	T100
35.3814	-0.354389	T100
35.389	-0.35439	T100
35.3981	-0.35439	T100
35.4066	-0.354391	T100
35.4147	-0.35439	T100
35.4228	-0.35439	T100
35.4312	-0.354389	T100
35.4394	-0.354389	T100
35.4481	-0.354389	T100
35.4563	-0.354389	T100
35.4646	-0.354389	T100
35.4731	-0.354391	T100
35.4817	-0.354391	T100
35.4896	-0.354392	T100
35.498	-0.354393	T100
35.5066	-0.354394	T100
35.5143	-0.354395	T100
35.5227	-0.354397	T100
35.5314	-0.354397	T100
35.5396	-0.354398	T100
35.548	-0.354398	T100
35.5563	-0.354399	T100
35.5647	-0.354399	T100
35.5729	-0.3544	T100
35.5818	-0.3544	T100
35.5898	-0.3544	T100
35.5989	-0.3544	T100
35.6067	-0.354399	T100
35.6148	-0.3544	T100
35.6227	-0.3544	T100
35.6317	-0.3544	T100
35.6399	-0.3544	T100
35.6481	-0.3544	T100
35.6565	-0.3544	T100
35.6653	-0.354402	T100
35.6733	-0.354403	T100
35.6814	-0.354403	T100
35.6902	-0.354403	T100
35.6982	-0.354403	T100
35.7069	-0.354404	T100
35.715	-0.354405	T100
35.7234	-0.354406	T100
35.7314	-0.354407	T100
35.7398	-0.354408	T100
35.7484	-0.354409	T100
35.757	-0.35441	T100
35.7654	-0.35441	T100
35.7734	-0.35441	T100
35.7814	-0.35441	T100
35.7898	-0.354408	T100
35.798	-0.354408	T100
35.8069	-0.354407	T100
35.815	-0.354407	T100
35.8233	-0.354407	T100
35.8319	-0.354408	T100
35.8404	-0.354409	T100
35.8487	-0.35441	T100
35.8571	-0.354411	T100
35.8646	-0.354411	T100
35.8736	-0.354411	T100
35.8817	-0.354411	T100
35.8907	-0.354411	T100
35.8987	-0.354411	T100
35.9072	-0.35441	T100
35.9154	-0.35441	T100
35.9235	-0.354409	T100
35.9319	-0.354409	T100
35.9408	-0.35441	T100
35.9489	-0.354409	T100
35.9573	-0.354408	T100
35.9658	-0.354408	T100
35.9738	-0.354408	T100
35.9821	-0.354408	T100
35.9907	-0.354408	T100
35.9984	-0.354409	T100
36.0068	-0.354409	T100
36.0154	-0.354409	T100
36.0235	-0.354408	T100
36.0327	-0.354408	T100
36.0402	-0.354408	T100
36.0492	-0.354406	T100
36.0565	-0.354405	T100
36.0658	-0.354404	T100
36.074	-0.354403	T100
36.0821	-0.354403	T100
36.0904	-0.354403	T100
36.099	-0.354404	T100
36.1071	-0.354404	T100
36.1161	-0.354405	T100
36.1242	-0.354405	T100
36.132	-0.354404	T100
36.1413	-0.354403	T100
36.1488	-0.354402	T100
36.1573	-0.354401	T100
36.1653	-0.3544	T100
36.1739	-0.354398	T100
36.1823	-0.354396	T100
36.1908	-0.354396	T100
36.1984	-0.354396	T100
36.2075	-0.354395	T100
36.2158	-0.354395	T100
36.2239	-0.354395	T100
36.2324	-0.354395	T100
36.2409	-0.354394	T100
36.2493	-0.354394	T100
36.2577	-0.354393	T100
36.2655	-0.354392	T100
36.2737	-0.35439	T100
36.2822	-0.354388	T100
36.2909	-0.354385	T100
36.2993	-0.354383	T100
36.3074	-0.354382	T100
36.3156	-0.354381	T100
36.3239	-0.354381	T100
36.3327	-0.35438	T100
36.341	-0.354381	T100
36.3489	-0.35438	T100
36.3573	-0.35438	T100
36.3657	-0.35438	T100
36.3741	-0.35438	T100
36.3825	-0.354379	T100
36.3904	-0.35438	T100
36.3994	-0.35438	T100
36.4077	-0.35438	T100
36.4154	-0.354381	T100
36.424	-0.354383	T100
36.4324	-0.354384	T100
36.441	-0.354385	T100
36.4492	-0.354386	T100
36.4576	-0.354387	T100
36.4662	-0.354387	T100
36.4742	-0.354386	T100
36.4824	-0.354386	T100
36.4913	-0.354384	T100
36.4995	-0.35438	T100
36.5081	-0.354377	T100
36.5162	-0.354376	T100
36.5242	-0.354375	T100
36.5331	-0.354373	T100
36.5414	-0.354373	T100
36.5497	-0.354372	T100
36.5578	-0.354371	T100
36.5664	-0.354371	T100
36.5745	-0.35437	T100
36.5824	-0.354369	T100
36.5906	-0.354369	T100
36.5994	-0.354369	T100
36.6076	-0.35437	T100
36.6159	-0.35437	T100
36.6244	-0.354371	T100
36.6327	-0.354372	T100
36.6409	-0.354372	T100
36.6497	-0.354372	T100
36.6581	-0.354373	T100
36.6665	-0.354375	T100
36.6748	-0.354375	T100
36.6831	-0.354375	T100
36.6908	-0.354376	T100
36.6995	-0.354376	T100
36.7076	-0.354375	T100
36.7162	-0.354376	T100
36.7248	-0.354375	T100
36.7331	-0.354375	T100
36.7413	-0.354375	T100
36.7498	-0.354376	T100
36.7581	-0.354376	T100
36.7664	-0.354379	T100
36.7745	-0.354381	T100
36.7827	-0.354383	T100
36.791	-0.354384	T100
36.7998	-0.354384	T100
36.8077	-0.354385	T100
36.8165	-0.354384	T100
36.8245	-0.354384	T100
36.8326	-0.354384	T100
36.8414	-0.354384	T100
36.8499	-0.354384	T100
36.8582	-0.354384	T100
36.8663	-0.354384	T100
36.8751	-0.354383	T100
36.8835	-0.354383	T100
36.892	-0.354383	T100
36.8996	-0.354382	T100
36.909	-0.354382	T100
36.9167	-0.354382	T100
36.9254	-0.354382	T100
36.9336	-0.354383	T100
36.942	-0.354382	T100
36.9503	-0.354383	T100
36.9587	-0.354383	T100
36.9669	-0.354384	T100
36.975	-0.354385	T100
36.9836	-0.354386	T100
36.9918	-0.354387	T100
36.9998	-0.354387	T100
37.0082	-0.354388	T100
37.0165	-0.354388	T100
37.0244	-0.354387	T100
37.0329	-0.354387	T100
37.0408	-0.354387	T100
37.0493	-0.354387	T100
37.0576	-0.354387	T100
37.0665	-0.354387	T100
37.0748	-0.354388	T100
37.0831	-0.354388	T100
37.0914	-0.35439	T100
37.0999	-0.354392	T100
37.1085	-0.354393	T100
37.1165	-0.354393	T100
37.1251	-0.354394	T100
37.1333	-0.354394	T100
37.1417	-0.354396	T100
37.1497	-0.354398	T100
37.1587	-0.3544	T100
37.1666	-0.354401	T100
37.175	-0.354402	T100
37.1833	-0.354403	T100
37.1914	-0.354403	T100
37.2	-0.354402	T100
37.2077	-0.354401	T100
37.2168	-0.3544	T100
37.2249	-0.354398	T100
37.2329	-0.354397	T100
37.2415	-0.354396	T100
37.2503	-0.354396	T100
37.2582	-0.354396	T100
37.267	-0.354397	T100
37.2753	-0.354398	T100
37.2836	-0.354398	T100
37.2919	-0.354398	T100
37.3007	-0.354399	T100
37.3086	-0.354397	T100
37.3171	-0.354397	T100
37.3252	-0.354395	T100
37.3334	-0.354394	T100
37.3414	-0.354393	T100
37.3502	-0.354392	T100
37.3587	-0.35439	T100
37.3671	-0.35439	T100
37.3754	-0.35439	T100
37.3839	-0.35439	T100
37.3927	-0.35439	T100
37.4003	-0.354391	T100
37.409	-0.35439	T100
37.4174	-0.354391	T100
37.4254	-0.354391	T100
37.4335	-0.354391	T100
37.4424	-0.354391	T100
37.4501	-0.35439	T100
37.4585	-0.354389	T100
37.4668	-0.354386	T100
37.4749	-0.354385	T100
37.4833	-0.354385	T100
37.4919	-0.354384	T100
37.5004	-0.354384	T100
37.5094	-0.354384	T100
37.5172	-0.354384	T100
37.5256	-0.354386	T100
37.5341	-0.354388	T100
37.5425	-0.354389	T100
37.5503	-0.354391	T100
37.5585	-0.354392	T100
37.567	-0.354393	T100
37.5759	-0.354394	T100
37.5841	-0.354394	T100
37.5925	-0.354394	T100
37.6006	-0.354394	T100
37.609	-0.354393	T100
37.6175	-0.354393	T100
37.6255	-0.354392	T100
37.6341	-0.354391	T100
37.6425	-0.354391	T100
37.651	-0.354391	T100
37.6595	-0.35439	T100
37.6677	-0.35439	T100
37.6756	-0.354391	T100
37.6841	-0.35439	T100
37.6926	-0.354389	T100
37.7016	-0.354389	T100
37.7092	-0.354388	T100
37.7178	-0.354388	T100
37.7259	-0.354387	T100
37.7342	-0.354387	T100
37.7429	-0.354387	T100
37.7506	-0.354388	T100
37.7588	-0.35439	T100
37.767	-0.354392	T100
37.7759	-0.354392	T100
37.7844	-0.354393	T100
37.7927	-0.354393	T100
37.8017	-0.354394	T100
37.81	-0.354394	T100
37.8182	-0.354393	T100
37.8264	-0.354393	T100
37.8351	-0.354393	T100
37.8434	-0.354393	T100
37.851	-0.354393	T100
37.8597	-0.354394	T100
37.8683	-0.354394	T100
37.8764	-0.354394	T100
37.8846	-0.354395	T100
37.8928	-0.354395	T100
37.9008	-0.354395	T100
37.9097	-0.354396	T100
37.9182	-0.354395	T100
37.9263	-0.354393	T100
37.9346	-0.354392	T100
37.9432	-0.354391	T100
37.9518	-0.354391	T100
37.9594	-0.354391	T100
37.9682	-0.354392	T100
37.9768	-0.354393	T100
37.985	-0.354395	T100
37.9932	-0.354395	T100
38.0013	-0.354396	T100
38.0095	-0.354396	T100
38.018	-0.354396	T100
38.0259	-0.354395	T100
38.0344	-0.354394	T100
38.0424	-0.354392	T100
38.0511	-0.35439	T100
38.0594	-0.35439	T100
38.0682	-0.35439	T100
38.0763	-0.35439	T100
38.085	-0.35439	T100
38.093	-0.35439	T100
38.1015	-0.35439	T100
38.1099	-0.35439	T100
38.118	-0.354389	T100
38.1263	-0.354389	T100
38.1353	-0.354388	T100
38.1434	-0.354387	T100
38.1515	-0.354387	T100
38.1595	-0.354386	T100
38.1678	-0.354384	T100
38.1766	-0.354384	T100
38.185	-0.354383	T100
38.1927	-0.354382	T100
38.2016	-0.35438	T100
38.2095	-0.354379	T100
38.2183	-0.354377	T100
38.2266	-0.354376	T100
38.2351	-0.354375	T100
38.2429	-0.354375	T100
38.2511	-0.354374	T100
38.26	-0.354374	T100
38.2686	-0.354374	T100
38.2768	-0.354374	T100
38.285	-0.354375	T100
38.2935	-0.354375	T100
38.3016	-0.354373	T100
38.3099	-0.354372	T100
38.3179	-0.354371	T100
38.3266	-0.354371	T100
38.3347	-0.354369	T100
38.3431	-0.354367	T100
38.3517	-0.354366	T100
38.3599	-0.354365	T100
38.3683	-0.354365	T100
38.3767	-0.354365	T100
38.3852	-0.354366	T100
38.3935	-0.354366	T100
38.4013	-0.354366	T100
38.4101	-0.354366	T100
38.4183	-0.354366	T100
38.4263	-0.354365	T100
38.4348	-0.354363	T100
38.4428	-0.35436	T100
38.4517	-0.354358	T100
38.46	-0.354358	T100
38.4687	-0.354357	T100
38.4768	-0.354357	T100
38.485	-0.354356	T100
38.4933	-0.354356	T100
38.5018	-0.354356	T100
38.5102	-0.354355	T100
38.5188	-0.354354	T100
38.527	-0.354352	T100
38.5348	-0.35435	T100
38.543	-0.354349	T100
38.5515	-0.354347	T100
38.5598	-0.354346	T100
38.5683	-0.354344	T100
38.5767	-0.354343	T100
38.5851	-0.354343	T100
38.5938	-0.354343	T100
38.602	-0.354342	T100
38.6101	-0.354341	T100
38.6188	-0.35434	T100
38.6272	-0.354339	T100
38.6352	-0.354338	T100
38.6434	-0.354336	T100
38.6519	-0.354335	T100
38.6607	-0.354333	T100
38.6686	-0.354332	T100
38.6766	-0.354331	T100
38.6846	-0.35433	T100
38.6937	-0.354331	T100
38.7019	-0.35433	T100
38.7102	-0.354331	T100
38.7187	-0.354333	T100
38.7269	-0.354334	T100
38.7349	-0.354335	T100
38.7431	-0.354336	T100
38.7519	-0.354337	T100
38.7602	-0.354337	T100
38.7687	-0.354337	T100
38.7768	-0.354337	T100
38.7849	-0.354336	T100
38.7936	-0.354335	T100
38.802	-0.354334	T100
38.8101	-0.354333	T100
38.8184	-0.354333	T100
38.8271	-0.354333	T100
38.8358	-0.354333	T100
38.8434	-0.354332	T100
38.8524	-0.354332	T100
38.8608	-0.354332	T100
38.869	-0.354331	T100
38.8776	-0.354331	T100
38.8857	-0.35433	T100
38.8935	-0.354329	T100
38.9018	-0.354328	T100
38.9104	-0.354327	T100
38.9185	-0.354326	T100
38.9267	-0.354325	T100
38.9351	-0.354324	T100
38.9435	-0.354323	T100
38.9519	-0.354323	T100
38.9602	-0.354323	T100
38.9688	-0.354324	T100
38.9776	-0.354325	T100
38.986	-0.354325	T100
38.994	-0.354326	T100
39.0027	-0.354327	T100
39.0108	-0.354327	T100
39.019	-0.354326	T100
39.0272	-0.354327	T100
39.0354	-0.354326	T100
39.0441	-0.354325	T100
39.0524	-0.354324	T100
39.0603	-0.354323	T100
39.0695	-0.354321	T100
39.077	-0.354319	T100
39.0853	-0.354315	T100
39.0942	-0.354313	T100
39.1021	-0.354312	T100
39.1106	-0.35431	T100
39.1183	-0.354309	T100
39.1274	-0.354308	T100
39.1353	-0.354308	T100
39.1439	-0.354308	T100
39.1522	-0.354308	T100
39.161	-0.354307	T100
39.1691	-0.354306	T100
39.1776	-0.354305	T100
39.1857	-0.354306	T100
39.194	-0.354306	T100
39.2025	-0.354307	T100
39.211	-0.354309	T100
39.2198	-0.354311	T100
39.2276	-0.354312	T100
39.2354	-0.354313	T100
39.2438	-0.354313	T100
39.2525	-0.354313	T100
39.2608	-0.354312	T100
39.2693	-0.354311	T100
39.2771	-0.35431	T100
39.2854	-0.35431	T100
39.2938	-0.35431	T100
39.3023	-0.35431	T100
39.3108	-0.354309	T100
39.3196	-0.354309	T100
39.3277	-0.354309	T100
39.336	-0.354309	T100
39.3436	-0.354309	T100
39.3524	-0.354308	T100
39.3606	-0.354308	T100
39.3693	-0.354308	T100
39.3778	-0.354309	T100
39.3857	-0.354309	T100
39.394	-0.354309	T100
39.4023	-0.354309	T100
39.4113	-0.35431	T100
39.4193	-0.354311	T100
39.4278	-0.354311	T100
39.4358	-0.35431	T100
39.4438	-0.354309	T100
39.4527	-0.354308	T100
39.461	-0.354306	T100
39.4695	-0.354306	T100
39.4773	-0.354306	T100
39.4861	-0.354305	T100
39.494	-0.354305	T100
39.5034	-0.354306	T100
39.5111	-0.354307	T100
39.5195	-0.354307	T100
39.5279	-0.354308	T100
39.5355	-0.354307	T100
39.544	-0.354307	T100
39.5526	-0.354307	T100
39.5608	-0.354306	T100
39.5692	-0.354306	T100
39.5774	-0.354307	T100
39.5859	-0.354308	T100
39.5943	-0.354308	T100
39.6023	-0.354309	T100
39.6111	-0.35431	T100
39.6197	-0.35431	T100
39.627	-0.35431	T100
39.6358	-0.35431	T100
39.6444	-0.354308	T100
39.653	-0.354307	T100
39.6612	-0.354306	T100
39.6699	-0.354305	T100
39.6782	-0.354305	T100
39.6864	-0.354306	T100
39.6948	-0.354306	T100
39.7033	-0.354306	T100
39.7116	-0.354306	T100
39.7199	-0.354306	T100
39.7282	-0.354305	T100
39.7361	-0.354305	T100
39.7447	-0.354303	T100
39.7533	-0.354301	T100
39.7612	-0.3543	T100
39.7702	-0.3543	T100
39.778	-0.354301	T100
39.7864	-0.354301	T100
39.7949	-0.354301	T100
39.8036	-0.354303	T100
39.8113	-0.354303	T100
39.8195	-0.354304	T100
39.8281	-0.354304	T100
39.8359	-0.354304	T100
39.8447	-0.354305	T100
39.8535	-0.354304	T100
39.8619	-0.354305	T100
39.8695	-0.354305	T100
39.8783	-0.354303	T100
39.8868	-0.354303	T100
39.8948	-0.354302	T100
39.903	-0.354301	T100
39.912	-0.354302	T100
39.9203	-0.354301	T100
39.9281	-0.354302	T100
39.9366	-0.354303	T100
39.9452	-0.354304	T100
39.953	-0.354305	T100
39.9615	-0.354305	T100
39.9699	-0.354303	T100
39.9785	-0.3543	T100
39.9871	-0.354296	T100
39.9949	-0.354292	T100
40.0035	-0.354291	T100
40.0128	-0.35429	T100
40.0205	-0.354289	T100
40.0294	-0.354289	T100
40.0372	-0.354289	T100
40.0451	-0.354289	T100
40.0534	-0.354289	T100
40.0616	-0.354289	T100
40.0706	-0.35429	T100
40.0786	-0.35429	T100
40.0872	-0.35429	T100
40.0954	-0.354291	T100
40.1031	-0.354293	T100
40.1124	-0.354294	T100
40.12	-0.354294	T100
40.1286	-0.354294	T100
40.1374	-0.354294	T100
40.1449	-0.354294	T100
40.1536	-0.354293	T100
40.1617	-0.354293	T100
40.1703	-0.354292	T100
40.1782	-0.354292	T100
40.1866	-0.354291	T100
40.1949	-0.35429	T100
40.2033	-0.35429	T100
40.2122	-0.35429	T100
40.2205	-0.35429	T100
40.2291	-0.35429	T100
40.2372	-0.35429	T100
40.2454	-0.35429	T100
40.254	-0.35429	T100
40.2618	-0.35429	T100
40.2703	-0.35429	T100
40.279	-0.35429	T100
40.2869	-0.35429	T100
40.2955	-0.35429	T100
40.3037	-0.35429	T100
40.3121	-0.354291	T100
40.3207	-0.354291	T100
40.3292	-0.354291	T100
40.3368	-0.354291	T100
40.3454	-0.354291	T100
40.3544	-0.354292	T100
40.3622	-0.354291	T100
40.3704	-0.354291	T100
40.379	-0.354291	T100
40.3868	-0.354291	T100
40.3954	-0.354291	T100
40.4044	-0.354291	T100
40.4125	-0.354291	T100
40.4207	-0.354291	T100
40.429	-0.35429	T100
40.4371	-0.35429	T100
40.446	-0.354291	T100
40.4538	-0.354292	T100
40.4622	-0.354293	T100
40.4706	-0.354293	T100
40.4787	-0.354294	T100
40.4877	-0.354294	T100
40.496	-0.354294	T100
40.5035	-0.354293	T100
40.5121	-0.354291	T100
40.5206	-0.354289	T100
40.5294	-0.354287	T100
40.5375	-0.354286	T100
40.5458	-0.354285	T100
40.5537	-0.354285	T100
40.5619	-0.354285	T100
40.5706	-0.354286	T100
40.5786	-0.354288	T100
40.5876	-0.354291	T100
40.5956	-0.354293	T100
40.6042	-0.354292	T100
40.6126	-0.354292	T100
40.621	-0.354292	T100
40.6292	-0.35429	T100
40.6376	-0.354287	T100
40.6462	-0.354284	T100
40.6542	-0.354283	T100
40.6627	-0.354282	T100
40.6708	-0.354282	T100
40.6793	-0.354282	T100
40.6875	-0.354282	T100
40.6957	-0.354281	T100
40.7041	-0.354281	T100
40.7125	-0.35428	T100
40.7208	-0.35428	T100
40.7295	-0.35428	T100
40.7377	-0.35428	T100
40.7462	-0.354279	T100
40.7542	-0.35428	T100
40.7623	-0.35428	T100
40.7707	-0.354281	T100
40.7797	-0.354281	T100
40.7876	-0.354281	T100
40.7953	-0.35428	T100
40.8035	-0.35428	T100
40.8122	-0.354279	T100
40.8209	-0.354278	T100
40.8288	-0.354277	T100
40.8376	-0.354277	T100
40.8461	-0.354279	T100
40.8544	-0.35428	T100
40.863	-0.354282	T100
40.871	-0.354283	T100
40.879	-0.354284	T100
40.8874	-0.354285	T100
40.8959	-0.354285	T100
40.9046	-0.354285	T100
40.913	-0.354284	T100
40.9213	-0.354284	T100
40.9299	-0.354285	T100
40.9377	-0.354285	T100
40.9457	-0.354285	T100
40.9545	-0.354285	T100
40.9627	-0.354285	T100
40.9714	-0.354284	T100
40.9793	-0.354283	T100
40.9878	-0.354282	T100
40.9968	-0.354282	T100
41.005	-0.354282	T100
41.0136	-0.354281	T100
41.0216	-0.354282	T100
41.0299	-0.354283	T100
41.0377	-0.354283	T100
41.0463	-0.354283	T100
41.0551	-0.354284	T100
41.0635	-0.354283	T100
41.0716	-0.354283	T100
41.0797	-0.354283	T100
41.0885	-0.354283	T100
41.0965	-0.354283	T100
41.1049	-0.354282	T100
41.1135	-0.354282	T100
41.1216	-0.354281	T100
41.13	-0.354282	T100
41.1382	-0.354281	T100
41.1465	-0.354281	T100
41.1549	-0.354281	T100
41.1628	-0.354281	T100
41.1718	-0.354281	T100
41.1803	-0.354283	T100
41.1881	-0.354284	T100
41.1965	-0.354284	T100
41.2051	-0.354283	T100
41.2133	-0.354283	T100
41.2215	-0.354282	T100
41.2296	-0.354281	T100
41.238	-0.354282	T100
41.2465	-0.354283	T100
41.2554	-0.354284	T100
41.2631	-0.354286	T100
41.2717	-0.354288	T100
41.28	-0.35429	T100
41.2884	-0.354292	T100
41.2968	-0.354293	T100
41.3055	-0.354294	T100
41.3135	-0.354295	T100
41.3219	-0.354294	T100
41.3302	-0.354294	T100
41.3381	-0.354295	T100
41.3469	-0.354295	T100
41.355	-0.354295	T100
41.3631	-0.354295	T100
41.3711	-0.354294	T100
41.3804	-0.354293	T100
41.3882	-0.354293	T100
41.3964	-0.354292	T100
41.4048	-0.35429	T100
41.4131	-0.354288	T100
41.4217	-0.354287	T100
41.43	-0.354286	T100
41.4385	-0.354285	T100
41.447	-0.354285	T100
41.4554	-0.354285	T100
41.464	-0.354286	T100
41.4719	-0.354286	T100
41.4802	-0.354286	T100
41.4884	-0.354286	T100
41.4969	-0.354285	T100
41.5048	-0.354284	T100
41.514	-0.354284	T100
41.5217	-0.354284	T100
41.5303	-0.354285	T100
41.5385	-0.354286	T100
41.5465	-0.354286	T100
41.5555	-0.354288	T100
41.5635	-0.354291	T100
41.5719	-0.354292	T100
41.5803	-0.354292	T100
41.5885	-0.354292	T100
41.597	-0.354291	T100
41.6056	-0.354291	T100
41.6137	-0.35429	T100
41.6218	-0.354289	T100
41.6301	-0.354288	T100
41.6385	-0.354287	T100
41.6466	-0.354286	T100
41.6549	-0.354287	T100
41.6636	-0.354287	T100
41.672	-0.354287	T100
41.6805	-0.354287	T100
41.6889	-0.354287	T100
41.6969	-0.354286	T100
41.7058	-0.354286	T100
41.7138	-0.354285	T100
41.722	-0.354284	T100
41.7301	-0.354283	T100
41.7389	-0.354284	T100
41.7472	-0.354284	T100
41.756	-0.354284	T100
41.7642	-0.354284	T100
41.772	-0.354284	T100
41.78	-0.354283	T100
41.7882	-0.354283	T100
41.7968	-0.354281	T100
41.8053	-0.354279	T100
41.8136	-0.354277	T100
41.8218	-0.354276	T100
41.8301	-0.354275	T100
41.8386	-0.354275	T100
41.847	-0.354276	T100
41.8558	-0.354277	T100
41.8637	-0.354278	T100
41.8724	-0.354279	T100
41.8807	-0.354279	T100
41.889	-0.35428	T100
41.8964	-0.35428	T100
41.9049	-0.35428	T100
41.9139	-0.35428	T100
41.922	-0.354279	T100
41.9306	-0.354278	T100
41.9389	-0.354278	T100
41.9472	-0.354278	T100
41.9551	-0.354278	T100
41.9639	-0.354277	T100
41.9715	-0.354276	T100
41.9806	-0.354274	T100
41.9883	-0.354271	T100
41.9972	-0.354271	T100
42.0056	-0.354269	T100
42.014	-0.354268	T100
42.0224	-0.354266	T100
42.031	-0.354264	T100
42.0394	-0.354264	T100
42.0471	-0.354265	T100
42.0563	-0.354265	T100
42.064	-0.354266	T100
42.0728	-0.354267	T100
42.0805	-0.354268	T100
42.0889	-0.354269	T100
42.0971	-0.354269	T100
42.1059	-0.35427	T100
42.1142	-0.35427	T100
42.1224	-0.354271	T100
42.1305	-0.354271	T100
42.1393	-0.354271	T100
42.1479	-0.35427	T100
42.1561	-0.354268	T100
42.1643	-0.354267	T100
42.1719	-0.354265	T100
42.1806	-0.354264	T100
42.1889	-0.354263	T100
42.1973	-0.354262	T100
42.2059	-0.354262	T100
42.2141	-0.354262	T100
42.2217	-0.354263	T100
42.2309	-0.354262	T100
42.2392	-0.354263	T100
42.2477	-0.354263	T100
42.2559	-0.354262	T100
42.2637	-0.354263	T100
42.2725	-0.354262	T100
42.2802	-0.354261	T100
42.2888	-0.35426	T100
42.2971	-0.354259	T100
42.3059	-0.354257	T100
42.3141	-0.354256	T100
42.3227	-0.354255	T100
42.3313	-0.354254	T100
42.3395	-0.354253	T100
42.3483	-0.354252	T100
42.3563	-0.354252	T100
42.3646	-0.354253	T100
42.3724	-0.354253	T100
42.3814	-0.354253	T100
42.3897	-0.354253	T100
42.3978	-0.354253	T100
42.4059	-0.354254	T100
42.4139	-0.354254	T100
42.4225	-0.354254	T100
42.4307	-0.354254	T100
42.4388	-0.354253	T100
42.4471	-0.354253	T100
42.4563	-0.354254	T100
42.4641	-0.354254	T100
42.4728	-0.354254	T100
42.4811	-0.354254	T100
42.4893	-0.354253	T100
42.498	-0.354253	T100
42.5061	-0.354252	T100
42.5149	-0.354251	T100
42.5225	-0.354248	T100
42.5313	-0.354246	T100
42.5395	-0.354244	T100
42.5483	-0.354242	T100
42.5558	-0.354242	T100
42.5644	-0.354243	T100
42.5729	-0.354243	T100
42.5812	-0.354243	T100
42.5897	-0.354243	T100
42.598	-0.354243	T100
42.6066	-0.354242	T100
42.6149	-0.354242	T100
42.6231	-0.354242	T100
42.6311	-0.354241	T100
42.6392	-0.354241	T100
42.6478	-0.354242	T100
42.6562	-0.354243	T100
42.6648	-0.354245	T100
42.6729	-0.354246	T100
42.6813	-0.354246	T100
42.6891	-0.354246	T100
42.6977	-0.354245	T100
42.7065	-0.354244	T100
42.7154	-0.354243	T100
42.7233	-0.354243	T100
42.7314	-0.354243	T100
42.74	-0.354243	T100
42.7481	-0.354242	T100
42.7561	-0.354242	T100
42.7652	-0.354241	T100
42.7729	-0.354241	T100
42.7818	-0.35424	T100
42.7898	-0.354239	T100
42.7978	-0.354237	T100
42.8067	-0.354236	T100
42.8148	-0.354236	T100
42.8232	-0.354236	T100
42.8311	-0.354236	T100
42.8401	-0.354237	T100
42.848	-0.354238	T100
42.8564	-0.354238	T100
42.8645	-0.354239	T100
42.8731	-0.354239	T100
42.8814	-0.354238	T100
42.8898	-0.354238	T100
42.8985	-0.354237	T100
42.9066	-0.354237	T100
42.9151	-0.354237	T100
42.923	-0.354238	T100
42.9317	-0.354239	T100
42.94	-0.35424	T100
42.9488	-0.354241	T100
42.9565	-0.354243	T100
42.9649	-0.354244	T100
42.9728	-0.354245	T100
42.9817	-0.354246	T100
42.9898	-0.354246	T100
42.9984	-0.354246	T100
43.0068	-0.354245	T100
43.015	-0.354244	T100
43.0233	-0.354243	T100
43.0314	-0.354242	T100
43.0404	-0.354242	T100
43.0485	-0.354242	T100
43.0562	-0.354242	T100
43.0648	-0.354243	T100
43.0734	-0.354244	T100
43.0822	-0.354245	T100
43.09	-0.354246	T100
43.0988	-0.354246	T100
43.107	-0.354246	T100
43.1155	-0.354247	T100
43.1236	-0.354248	T100
43.1316	-0.354248	T100
43.1397	-0.354248	T100
43.1485	-0.354249	T100
43.157	-0.354251	T100
43.1654	-0.354252	T100
43.1735	-0.354253	T100
43.1815	-0.354254	T100
43.1904	-0.354254	T100
43.1986	-0.354253	T100
43.207	-0.354253	T100
43.2156	-0.354254	T100
43.2241	-0.354255	T100
43.2318	-0.354256	T100
43.2402	-0.354257	T100
43.2483	-0.354258	T100
43.2569	-0.354259	T100
43.2651	-0.35426	T100
43.2733	-0.354261	T100
43.2817	-0.354261	T100
43.2904	-0.354262	T100
43.2988	-0.354262	T100
43.3072	-0.354262	T100
43.3154	-0.354262	T100
43.3241	-0.354262	T100
43.3325	-0.354261	T100
43.3405	-0.354261	T100
43.3489	-0.354261	T100
43.3568	-0.354261	T100
43.3653	-0.354261	T100
43.374	-0.354261	T100
43.382	-0.354261	T100
43.3908	-0.354262	T100
43.3995	-0.354263	T100
43.4069	-0.354264	T100
43.416	-0.354265	T100
43.4243	-0.354266	T100
43.4329	-0.354268	T100
43.4412	-0.354272	T100
43.4495	-0.354273	T100
43.4578	-0.354274	T100
43.4654	-0.354276	T100
43.4742	-0.354276	T100
43.4823	-0.354276	T100
43.4907	-0.354275	T100
43.4987	-0.354274	T100
43.5072	-0.354274	T100
43.5155	-0.354274	T100
43.524	-0.354274	T100
43.5331	-0.354275	T100
43.5414	-0.354275	T100
43.5497	-0.354277	T100
43.5582	-0.354279	T100
43.566	-0.354281	T100
43.5743	-0.354282	T100
43.5827	-0.354283	T100
43.591	-0.354284	T100
43.5995	-0.354285	T100
43.6084	-0.354286	T100
43.6162	-0.354286	T100
43.6243	-0.354285	T100
43.6327	-0.354285	T100
43.6409	-0.354285	T100
43.6486	-0.354285	T100
43.657	-0.354285	T100
43.6654	-0.354284	T100
43.6739	-0.354285	T100
43.6823	-0.354285	T100
43.6909	-0.354285	T100
43.6991	-0.354287	T100
43.7079	-0.354287	T100
43.7157	-0.354287	T100
43.7249	-0.354288	T100
43.7333	-0.354289	T100
43.7408	-0.35429	T100
43.7492	-0.354292	T100
43.7577	-0.354294	T100
43.7662	-0.354295	T100
43.7746	-0.354297	T100
43.7829	-0.354298	T100
43.7914	-0.354299	T100
43.7997	-0.3543	T100
43.8078	-0.3543	T100
43.8162	-0.354301	T100
43.8242	-0.354301	T100
43.8327	-0.354301	T100
43.8407	-0.354301	T100
43.8502	-0.354301	T100
43.858	-0.354302	T100
43.866	-0.354302	T100
43.8741	-0.354302	T100
43.8831	-0.354302	T100
43.891	-0.354302	T100
43.8991	-0.354301	T100
43.908	-0.354301	T100
43.9162	-0.3543	T100
43.9248	-0.3543	T100
43.9331	-0.3543	T100
43.9419	-0.354299	T100
43.9495	-0.354299	T100
43.9579	-0.354299	T100
43.9664	-0.354299	T100
43.9746	-0.354299	T100
43.9828	-0.3543	T100
43.991	-0.354299	T100
43.9997	-0.354299	T100
44.0075	-0.354298	T100
44.0162	-0.354298	T100
44.0245	-0.354297	T100
44.033	-0.354296	T100
44.0411	-0.354293	T100
44.0499	-0.354292	T100
44.0579	-0.35429	T100
44.0665	-0.354288	T100
44.075	-0.354287	T100
44.0832	-0.354287	T100
44.0916	-0.354288	T100
44.0997	-0.354289	T100
44.1084	-0.354291	T100
44.1159	-0.354293	T100
44.1242	-0.354297	T100
44.1324	-0.3543	T100
44.1409	-0.354302	T100
44.1494	-0.354303	T100
44.158	-0.354304	T100
44.1665	-0.354305	T100
44.1745	-0.354305	T100
44.1832	-0.354305	T100
44.1919	-0.354305	T100
44.1997	-0.354305	T100
44.2085	-0.354304	T100
44.2162	-0.354304	T100
44.2242	-0.354303	T100
44.2324	-0.354303	T100
44.241	-0.354303	T100
44.2495	-0.354302	T100
44.2579	-0.354303	T100
44.2664	-0.354303	T100
44.2755	-0.354304	T100
44.2832	-0.354306	T100
44.2915	-0.354308	T100
44.3	-0.354311	T100
44.3082	-0.354312	T100
44.3162	-0.354313	T100
44.3246	-0.354313	T100
44.3328	-0.354314	T100
44.3411	-0.354314	T100
44.3498	-0.354314	T100
44.3581	-0.354315	T100
44.3662	-0.354314	T100
44.375	-0.354313	T100
44.3831	-0.354312	T100
44.3915	-0.354311	T100
44.3994	-0.354309	T100
44.4076	-0.354307	T100
44.4166	-0.354307	T100
44.4254	-0.354306	T100
44.4332	-0.354306	T100
44.4414	-0.354307	T100
44.4497	-0.354308	T100
44.4583	-0.354309	T100
44.4664	-0.35431	T100
44.4752	-0.354312	T100
44.4826	-0.354313	T100
44.4918	-0.354314	T100
44.4998	-0.354315	T100
44.5082	-0.354315	T100
44.5168	-0.354315	T100
44.525	-0.354316	T100
44.5334	-0.354315	T100
44.5414	-0.354316	T100
44.5505	-0.354315	T100
44.5586	-0.354315	T100
44.5668	-0.354315	T100
44.5751	-0.354315	T100
44.5832	-0.354316	T100
44.592	-0.354317	T100
44.5997	-0.354316	T100
44.6092	-0.354317	T100
44.6165	-0.354317	T100
44.6252	-0.354316	T100
44.6336	-0.354315	T100
44.6422	-0.354314	T100
44.65	-0.354314	T100
44.6584	-0.354314	T100
44.6663	-0.354314	T100
44.6749	-0.354314	T100
44.6832	-0.354314	T100
44.6921	-0.354315	T100
44.7	-0.354315	T100
44.7087	-0.354316	T100
44.717	-0.354316	T100
44.7253	-0.354317	T100
44.734	-0.354317	T100
44.7421	-0.354317	T100
44.7503	-0.354318	T100
44.7588	-0.354318	T100
44.7672	-0.354319	T100
44.7752	-0.354319	T100
44.7839	-0.35432	T100
44.7925	-0.354322	T100
44.8011	-0.354323	T100
44.8087	-0.354324	T100
44.8175	-0.354325	T100
44.8256	-0.354326	T100
44.8339	-0.354326	T100
44.8422	-0.354326	T100
44.8502	-0.354326	T100
44.8591	-0.354324	T100
44.8674	-0.354323	T100
44.8748	-0.354322	T100
44.8839	-0.354321	T100
44.8927	-0.354321	T100
44.9011	-0.35432	T100
44.9091	-0.35432	T100
44.9179	-0.354321	T100
44.926	-0.354322	T100
44.934	-0.354323	T100
44.9423	-0.354324	T100
44.9502	-0.354325	T100
44.9586	-0.354327	T100
44.9672	-0.354328	T100
44.9755	-0.35433	T100
44.984	-0.354331	T100
44.992	-0.354331	T100
45.0006	-0.354331	T100
45.0086	-0.354332	T100
45.0172	-0.354333	T100
45.025	-0.354333	T100
45.0339	-0.354333	T100
45.0417	-0.354334	T100
45.0507	-0.354334	T100
45.0588	-0.354334	T100
45.0676	-0.354334	T100
45.0758	-0.354334	T100
45.0837	-0.354333	T100
45.0921	-0.354333	T100
45.1005	-0.354334	T100
45.1092	-0.354335	T100
45.1178	-0.354336	T100
45.1259	-0.354337	T100
45.1341	-0.354338	T100
45.1425	-0.354339	T100
45.1503	-0.354339	T100
45.1591	-0.354339	T100
45.1681	-0.354339	T100
45.1757	-0.354339	T100
45.1839	-0.354339	T100
45.1926	-0.354338	T100
45.2004	-0.354337	T100
45.2092	-0.354337	T100
45.2171	-0.354337	T100
45.2255	-0.354337	T100
45.2336	-0.354338	T100
45.2424	-0.354339	T100
45.251	-0.35434	T100
45.2596	-0.354341	T100
45.2676	-0.354341	T100
45.2762	-0.354342	T100
45.2846	-0.354342	T100
45.2925	-0.354342	T100
45.3009	-0.354341	T100
45.3087	-0.35434	T100
45.3171	-0.35434	T100
45.3256	-0.35434	T100
45.3341	-0.354341	T100
45.3423	-0.354342	T100
45.3502	-0.354344	T100
45.3592	-0.354345	T100
45.3677	-0.354346	T100
45.376	-0.354346	T100
45.3846	-0.354347	T100
45.3927	-0.354346	T100
45.4009	-0.354346	T100
45.4098	-0.354346	T100
45.4181	-0.354346	T100
45.4258	-0.354346	T100
45.4342	-0.354346	T100
45.443	-0.354347	T100
45.451	-0.354347	T100
45.4598	-0.354347	T100
45.4676	-0.354347	T100
45.4761	-0.354346	T100
45.4845	-0.354345	T100
45.4929	-0.354345	T100
45.501	-0.354345	T100
45.5101	-0.354345	T100
45.5179	-0.354345	T100
45.5262	-0.354346	T100
45.5348	-0.354347	T100
45.5433	-0.354347	T100
45.5514	-0.354348	T100
45.56	-0.354348	T100
45.5684	-0.354348	T100
45.5763	-0.354347	T100
45.5844	-0.354347	T100
45.593	-0.354347	T100
45.6014	-0.354347	T100
45.6095	-0.354347	T100
45.6178	-0.354348	T100
45.6264	-0.35435	T100
45.6346	-0.354351	T100
45.6429	-0.354352	T100
45.6515	-0.354352	T100
45.6599	-0.354353	T100
45.6683	-0.354354	T100
45.6766	-0.354354	T100
45.6845	-0.354355	T100
45.6932	-0.354355	T100
45.7021	-0.354356	T100
45.7099	-0.354357	T100
45.7184	-0.354357	T100
45.7265	-0.354357	T100
45.7343	-0.354358	T100
45.7425	-0.354358	T100
45.7516	-0.354358	T100
45.7598	-0.354358	T100
45.7681	-0.354358	T100
45.7765	-0.354359	T100
45.7854	-0.35436	T100
45.793	-0.35436	T100
45.8017	-0.35436	T100
45.81	-0.35436	T100
45.8182	-0.354359	T100
45.8266	-0.354358	T100
45.8347	-0.354358	T100
45.8435	-0.354357	T100
45.8517	-0.354356	T100
45.8601	-0.354356	T100
45.8679	-0.354356	T100
45.8761	-0.354356	T100
45.8845	-0.354357	T100
45.8926	-0.354357	T100
45.9016	-0.354358	T100
45.9095	-0.354358	T100
45.9182	-0.354358	T100
45.9266	-0.354358	T100
45.9349	-0.354358	T100
45.9432	-0.354358	T100
45.9516	-0.354358	T100
45.9597	-0.354357	T100
45.9677	-0.354357	T100
45.9765	-0.354356	T100
45.9845	-0.354356	T100
45.9933	-0.354355	T100
46.0016	-0.354355	T100
46.0099	-0.354355	T100
46.0183	-0.354356	T100
46.0267	-0.354357	T100
46.0351	-0.354359	T100
46.0436	-0.354359	T100
46.0522	-0.35436	T100
46.0602	-0.354361	T100
46.0681	-0.354362	T100
46.0764	-0.354363	T100
46.0851	-0.354363	T100
46.0934	-0.354364	T100
46.1015	-0.354365	T100
46.11	-0.354365	T100
46.118	-0.354364	T100
46.127	-0.354364	T100
46.135	-0.354363	T100
46.1429	-0.354361	T100
46.1517	-0.35436	T100
46.16	-0.35436	T100
46.1687	-0.35436	T100
46.1766	-0.35436	T100
46.1851	-0.35436	T100
46.1933	-0.354361	T100
46.2021	-0.354362	T100
46.2105	-0.354365	T100
46.2186	-0.354366	T100
46.2268	-0.354366	T100
46.2356	-0.354366	T100
46.2434	-0.354366	T100
46.2521	-0.354366	T100
46.26	-0.354365	T100
46.2682	-0.354364	T100
46.2769	-0.354364	T100
46.2853	-0.354364	T100
46.294	-0.354365	T100
46.3018	-0.354367	T100
46.3103	-0.354369	T100
46.3187	-0.354371	T100
46.3275	-0.354373	T100
46.3359	-0.354374	T100
46.3437	-0.354375	T100
46.3522	-0.354375	T100
46.3606	-0.354377	T100
46.3683	-0.354377	T100
46.3771	-0.354378	T100
46.3855	-0.354378	T100
46.3942	-0.354378	T100
46.402	-0.354378	T100
46.4101	-0.354378	T100
46.4187	-0.354379	T100
46.4276	-0.354378	T100
46.4359	-0.354378	T100
46.4435	-0.354378	T100
46.4524	-0.354379	T100
46.4603	-0.354379	T100
46.4691	-0.35438	T100
46.4774	-0.354381	T100
46.4853	-0.354382	T100
46.4941	-0.354383	T100
46.5023	-0.354385	T100
46.5109	-0.354387	T100
46.5191	-0.354389	T100
46.5272	-0.354391	T100
46.5356	-0.354392	T100
46.5438	-0.354393	T100
46.5522	-0.354394	T100
46.5602	-0.354394	T100
46.5688	-0.354393	T100
46.5772	-0.354393	T100
46.5854	-0.354392	T100
46.5941	-0.354391	T100
46.602	-0.354388	T100
46.6109	-0.354388	T100
46.6191	-0.354388	T100
46.6271	-0.354389	T100
46.6354	-0.35439	T100
46.6439	-0.354393	T100
46.6526	-0.354395	T100
46.6605	-0.354398	T100
46.6689	-0.3544	T100
46.6772	-0.354401	T100
46.6859	-0.354403	T100
46.6946	-0.354403	T100
46.7022	-0.354403	T100
46.7107	-0.354402	T100
46.7186	-0.354402	T100
46.7277	-0.354401	T100
46.7354	-0.354401	T100
46.7441	-0.3544	T100
46.7521	-0.3544	T100
46.7607	-0.3544	T100
46.7689	-0.354401	T100
46.7772	-0.354401	T100
46.7856	-0.354401	T100
46.7936	-0.354402	T100
46.8022	-0.354402	T100
46.8104	-0.354403	T100
46.8188	-0.354404	T100
46.827	-0.354405	T100
46.8357	-0.354406	T100
46.8437	-0.354406	T100
46.852	-0.354406	T100
46.8605	-0.354407	T100
46.8686	-0.354407	T100
46.8771	-0.354406	T100
46.8855	-0.354406	T100
46.8935	-0.354404	T100
46.9026	-0.354403	T100
46.9109	-0.354402	T100
46.9191	-0.354402	T100
46.9275	-0.354402	T100
46.9356	-0.354401	T100
46.9436	-0.3544	T100
46.952	-0.3544	T100
46.9603	-0.354401	T100
46.9689	-0.354402	T100
46.9776	-0.354403	T100
46.9853	-0.354404	T100
46.9935	-0.354406	T100
47.002	-0.354409	T100
47.0103	-0.354409	T100
47.0187	-0.354409	T100
47.0281	-0.354407	T100
47.0359	-0.354405	T100
47.0437	-0.354402	T100
47.0519	-0.354401	T100
47.0604	-0.354401	T100
47.0692	-0.354402	T100
47.077	-0.354402	T100
47.0853	-0.354403	T100
47.0937	-0.354405	T100
47.1025	-0.354406	T100
47.1107	-0.354407	T100
47.1187	-0.354408	T100
47.1274	-0.354408	T100
47.1358	-0.354408	T100
47.1444	-0.354408	T100
47.1525	-0.354409	T100
47.1608	-0.354409	T100
47.169	-0.354409	T100
47.1771	-0.354409	T100
47.1858	-0.354409	T100
47.1943	-0.35441	T100
47.2017	-0.35441	T100
47.2101	-0.35441	T100
47.2182	-0.354409	T100
47.2264	-0.354409	T100
47.2352	-0.354409	T100
47.2436	-0.354409	T100
47.2517	-0.354409	T100
47.2607	-0.354409	T100
47.2686	-0.354409	T100
47.2767	-0.35441	T100
47.2855	-0.354412	T100
47.2935	-0.354413	T100
47.3021	-0.354413	T100
47.3107	-0.354414	T100
47.3185	-0.354415	T100
47.3267	-0.354416	T100
47.3343	-0.354417	T100
47.3429	-0.354418	T100
47.352	-0.354419	T100
47.3602	-0.35442	T100
47.3679	-0.354422	T100
47.3769	-0.354424	T100
47.3856	-0.354425	T100
47.3941	-0.354426	T100
47.4025	-0.354428	T100
47.4108	-0.35443	T100
47.4189	-0.354431	T100
47.428	-0.354432	T100
47.4361	-0.354433	T100
47.4443	-0.354433	T100
47.4529	-0.354434	T100
47.4608	-0.354434	T100
47.4697	-0.354435	T100
47.478	-0.354436	T100
47.4864	-0.354438	T100
47.4951	-0.354439	T100
47.5036	-0.354443	T100
47.5118	-0.354446	T100
47.5207	-0.354449	T100
47.5289	-0.354451	T100
47.5375	-0.354453	T100
47.5457	-0.354454	T100
47.5537	-0.354455	T100
47.5625	-0.354456	T100
47.5712	-0.354458	T100
47.5793	-0.354459	T100
47.5876	-0.35446	T100
47.5964	-0.354462	T100
47.6045	-0.354463	T100
47.6125	-0.354465	T100
47.6214	-0.354466	T100
47.6294	-0.354467	T100
47.6384	-0.354468	T100
47.6464	-0.354469	T100
47.6545	-0.35447	T100
47.6633	-0.354471	T100
47.6712	-0.354471	T100
47.6797	-0.354472	T100
47.6882	-0.354473	T100
47.6962	-0.354475	T100
47.7049	-0.354476	T100
47.7125	-0.354477	T100
47.7214	-0.354477	T100
47.7298	-0.354478	T100
47.7382	-0.354479	T100
47.7465	-0.35448	T100
47.7551	-0.354481	T100
47.7635	-0.354481	T100
47.7718	-0.354481	T100
47.7798	-0.354481	T100
47.788	-0.354479	T100
47.7962	-0.354479	T100
47.8041	-0.354479	T100
47.8127	-0.354479	T100
47.8206	-0.354479	T100
47.8292	-0.354479	T100
47.8375	-0.354479	T100
47.8456	-0.35448	T100
47.8542	-0.35448	T100
47.8624	-0.354482	T100
47.8704	-0.354482	T100
47.8785	-0.354482	T100
47.8865	-0.354482	T100
47.8953	-0.35448	T100
47.9036	-0.354476	T100
47.9116	-0.354471	T100
47.92	-0.354467	T100
47.9282	-0.354463	T100
47.9369	-0.35446	T100
47.945	-0.354457	T100
47.9533	-0.354455	T100
47.9618	-0.354453	T100
47.9703	-0.354452	T100
47.978	-0.354452	T100
47.9869	-0.354452	T100
47.9952	-0.354452	T100
48.0035	-0.354452	T100
48.0116	-0.354451	T100
48.02	-0.35445	T100
48.0289	-0.354449	T100
48.037	-0.354446	T100
48.0449	-0.354445	T100
48.0533	-0.354442	T100
48.0619	-0.354439	T100
48.07	-0.354435	T100
48.0784	-0.354433	T100
48.087	-0.354431	T100
48.0947	-0.354429	T100
48.1035	-0.354427	T100
48.1117	-0.354426	T100
48.12	-0.354425	T100
48.1286	-0.354424	T100
48.1364	-0.354423	T100
48.1451	-0.354423	T100
48.1535	-0.354423	T100
48.162	-0.354422	T100
48.1698	-0.354422	T100
48.1787	-0.354422	T100
48.1874	-0.354421	T100
48.1955	-0.35442	T100
48.2036	-0.354419	T100
48.2119	-0.354418	T100
48.2205	-0.354415	T100
48.2289	-0.354412	T100
48.2368	-0.35441	T100
48.245	-0.354409	T100
48.2541	-0.354408	T100
48.2622	-0.354407	T100
48.271	-0.354407	T100
48.2789	-0.354408	T100
48.2873	-0.354409	T100
48.2958	-0.354411	T100
48.3041	-0.354412	T100
48.312	-0.354413	T100
48.3207	-0.354414	T100
48.3293	-0.354415	T100
48.3373	-0.354416	T100
48.346	-0.354416	T100
48.3545	-0.354416	T100
48.363	-0.354416	T100
48.3709	-0.354415	T100
48.3792	-0.354413	T100
48.3871	-0.354412	T100
48.3956	-0.354411	T100
48.4037	-0.35441	T100
48.4122	-0.35441	T100
48.4207	-0.35441	T100
48.4292	-0.354411	T100
48.4371	-0.354411	T100
48.4456	-0.35441	T100
48.4535	-0.354412	T100
48.4622	-0.354414	T100
48.4703	-0.354415	T100
48.4786	-0.354417	T100
48.4873	-0.354419	T100
48.4955	-0.354422	T100
48.504	-0.354424	T100
48.5128	-0.354428	T100
48.5208	-0.354429	T100
48.5286	-0.35443	T100
48.5375	-0.35443	T100
48.5458	-0.354431	T100
48.5537	-0.354432	T100
48.5619	-0.354434	T100
48.5696	-0.354435	T100
48.5781	-0.354437	T100
48.5872	-0.354439	T100
48.595	-0.35444	T100
48.6038	-0.354441	T100
48.6118	-0.354442	T100
48.6204	-0.354443	T100
48.6285	-0.354444	T100
48.6368	-0.354446	T100
48.645	-0.354447	T100
48.6535	-0.354449	T100
48.6619	-0.354451	T100
48.6705	-0.354453	T100
48.6791	-0.354454	T100
48.6865	-0.354454	T100
48.6954	-0.354455	T100
48.7038	-0.354455	T100
48.7119	-0.354455	T100
48.7202	-0.354455	T100
48.729	-0.354454	T100
48.7374	-0.354454	T100
48.7458	-0.354454	T100
48.7538	-0.354453	T100
48.7619	-0.354454	T100
48.7701	-0.354454	T100
48.7788	-0.354455	T100
48.787	-0.354456	T100
48.7955	-0.354459	T100
48.8032	-0.354461	T100
48.8121	-0.354464	T100
48.8203	-0.354466	T100
48.8292	-0.354468	T100
48.8378	-0.35447	T100
48.8455	-0.354472	T100
48.8539	-0.354473	T100
48.8627	-0.354474	T100
48.8709	-0.354475	T100
48.8792	-0.354475	T100
48.8878	-0.354475	T100
48.8958	-0.354476	T100
48.9045	-0.354476	T100
48.9127	-0.354477	T100
48.921	-0.354477	T100
48.9299	-0.354479	T100
48.9378	-0.354479	T100
48.9461	-0.354481	T100
48.9543	-0.354483	T100
48.9621	-0.354486	T100
48.9711	-0.354488	T100
48.979	-0.354491	T100
48.9877	-0.354494	T100
48.9958	-0.354496	T100
49.0044	-0.354497	T100
49.0134	-0.354498	T100
49.0218	-0.354498	T100
49.0298	-0.354498	T100
49.0384	-0.354498	T100
49.0466	-0.354499	T100
49.0546	-0.354501	T100
49.0632	-0.354502	T100
49.0711	-0.354504	T100
49.0803	-0.354507	T100
49.0883	-0.35451	T100
49.0968	-0.354513	T100
49.1052	-0.354515	T100
49.1134	-0.354518	T100
49.1218	-0.35452	T100
49.1303	-0.354523	T100
49.1379	-0.354526	T100
49.1467	-0.354528	T100
49.1547	-0.354531	T100
49.1637	-0.354534	T100
49.1718	-0.354536	T100
49.1799	-0.354539	T100
49.1886	-0.354541	T100
49.1972	-0.354542	T100
49.2046	-0.354542	T100
49.2136	-0.354543	T100
49.2222	-0.354543	T100
49.2302	-0.354543	T100
49.239	-0.354544	T100
49.2469	-0.354545	T100
49.2555	-0.354546	T100
49.2636	-0.354548	T100
49.2726	-0.354549	T100
49.2794	-0.35455	T100
49.2886	-0.354551	T100
49.2968	-0.354552	T100
49.3053	-0.354552	T100
49.3136	-0.354552	T100
49.322	-0.354552	T100
49.3305	-0.354553	T100
49.3384	-0.354554	T100
49.3471	-0.354555	T100
49.3554	-0.354556	T100
49.3641	-0.354558	T100
49.3723	-0.354558	T100
49.3807	-0.354559	T100
49.389	-0.35456	T100
49.397	-0.354561	T100
49.4054	-0.354562	T100
49.414	-0.354562	T100
49.4219	-0.354563	T100
49.431	-0.354563	T100
49.4388	-0.354563	T100
49.447	-0.354564	T100
49.4552	-0.354564	T100
49.4637	-0.354565	T100
49.4724	-0.354566	T100
49.4806	-0.354566	T100
49.4889	-0.354567	T100
49.497	-0.354567	T100
49.5057	-0.354567	T100
49.514	-0.354567	T100
49.5226	-0.354566	T100
49.5306	-0.354565	T100
49.5387	-0.354563	T100
49.5474	-0.354561	T100
49.5559	-0.354561	T100
49.5632	-0.35456	T100
49.5722	-0.354561	T100
49.5806	-0.354561	T100
49.5887	-0.354561	T100
49.5978	-0.354562	T100
49.6051	-0.354562	T100
49.614	-0.354563	T100
49.6219	-0.354564	T100
49.6303	-0.354565	T100
49.6389	-0.354565	T100
49.6473	-0.354565	T100
49.6554	-0.354565	T100
49.6643	-0.354565	T100
49.6721	-0.354565	T100
49.6808	-0.354565	T100
49.6886	-0.354563	T100
49.6971	-0.354563	T100
49.7059	-0.354563	T100
49.7138	-0.354563	T100
49.7223	-0.354563	T100
49.7305	-0.354564	T100
49.7389	-0.354564	T100
49.7476	-0.354565	T100
49.7559	-0.354565	T100
49.7645	-0.354565	T100
49.7726	-0.354565	T100
49.781	-0.354565	T100
49.7891	-0.354566	T100
49.797	-0.354567	T100
49.8057	-0.354568	T100
49.8139	-0.354568	T100
49.8227	-0.354569	T100
49.831	-0.354569	T100
49.8392	-0.354569	T100
49.8468	-0.354569	T100
49.8556	-0.354569	T100
49.8644	-0.354567	T100
49.8722	-0.354566	T100
49.8811	-0.354565	T100
49.8893	-0.354565	T100
49.898	-0.354564	T100
49.9063	-0.354564	T100
49.9146	-0.354564	T100
49.9227	-0.354565	T100
49.9308	-0.354565	T100
49.9393	-0.354566	T100
49.9476	-0.354567	T100
49.9555	-0.354568	T100
49.9642	-0.354569	T100
49.9728	-0.354569	T100
49.9815	-0.354569	T100
49.9895	-0.354569	T100
49.9979	-0.354568	T100
50.0066	-0.354567	T100
50.0148	-0.354567	T100
50.023	-0.354567	T100
50.0313	-0.354567	T100
50.0392	-0.354567	T100
50.0479	-0.354568	T100
50.0564	-0.354569	T100
50.0646	-0.35457	T100
50.0724	-0.354571	T100
50.0814	-0.354572	T100
50.0895	-0.354573	T100
50.0981	-0.354573	T100
50.1063	-0.354573	T100
50.1145	-0.354574	T100
50.1223	-0.354574	T100
50.1316	-0.354574	T100
50.1397	-0.354574	T100
50.1478	-0.354574	T100
50.1567	-0.354573	T100
50.1645	-0.354572	T100
50.1726	-0.354572	T100
50.1806	-0.354571	T100
50.1891	-0.354569	T100
50.1981	-0.354567	T100
50.2059	-0.354566	T100
50.2145	-0.354566	T100
50.2228	-0.354565	T100
50.231	-0.354564	T100
50.2399	-0.354564	T100
50.2483	-0.354563	T100
50.2559	-0.354562	T100
50.2648	-0.354562	T100
50.2729	-0.354562	T100
50.2812	-0.354562	T100
50.289	-0.354561	T100
50.2973	-0.354561	T100
50.3064	-0.354562	T100
50.3147	-0.354562	T100
50.323	-0.354562	T100
50.3311	-0.354562	T100
50.3395	-0.354562	T100
50.348	-0.354562	T100
50.3566	-0.354561	T100
50.3645	-0.354561	T100
50.3731	-0.354561	T100
50.3813	-0.35456	T100
50.3895	-0.35456	T100
50.3982	-0.35456	T100
50.4063	-0.35456	T100
50.4153	-0.35456	T100
50.4229	-0.35456	T100
50.4317	-0.35456	T100
50.4405	-0.354559	T100
50.4489	-0.354559	T100
50.4573	-0.354559	T100
50.4654	-0.354559	T100
50.4741	-0.35456	T100
50.4822	-0.35456	T100
50.4903	-0.354561	T100
50.4976	-0.354561	T100
50.5064	-0.354562	T100
50.5146	-0.354561	T100
50.5235	-0.354561	T100
50.5314	-0.35456	T100
50.5399	-0.354558	T100
50.5487	-0.354558	T100
50.5571	-0.354558	T100
50.5656	-0.354558	T100
50.5741	-0.354558	T100
50.5817	-0.354559	T100
50.5903	-0.35456	T100
50.5981	-0.35456	T100
50.6069	-0.35456	T100
50.6153	-0.354561	T100
50.6233	-0.354561	T100
50.6316	-0.354562	T100
50.6405	-0.354562	T100
50.6483	-0.354561	T100
50.6567	-0.354561	T100
50.6651	-0.35456	T100
50.6732	-0.35456	T100
50.6819	-0.35456	T100
50.6906	-0.354559	T100
50.6981	-0.354558	T100
50.707	-0.354558	T100
50.7158	-0.354559	T100
50.7237	-0.35456	T100
50.7318	-0.354561	T100
50.7399	-0.35456	T100
50.7486	-0.35456	T100
50.757	-0.35456	T100
50.7647	-0.35456	T100
50.7735	-0.35456	T100
50.7819	-0.35456	T100
50.7911	-0.354559	T100
50.7986	-0.354558	T100
50.8075	-0.354557	T100
50.8152	-0.354557	T100
50.8233	-0.354556	T100
50.832	-0.354555	T100
50.8399	-0.354554	T100
50.8486	-0.354552	T100
50.8571	-0.354551	T100
50.8653	-0.354549	T100
50.874	-0.354545	T100
50.8818	-0.354544	T100
50.89	-0.354543	T100
50.8987	-0.354543	T100
50.9067	-0.354543	T100
50.9157	-0.354544	T100
50.9235	-0.354543	T100
50.9319	-0.354542	T100
50.9406	-0.354542	T100
50.9485	-0.354541	T100
50.9571	-0.35454	T100
50.965	-0.354538	T100
50.9738	-0.354536	T100
50.982	-0.354534	T100
50.9905	-0.354531	T100
50.999	-0.35453	T100
51.0071	-0.35453	T100
51.0157	-0.354529	T100
51.0237	-0.354529	T100
51.0315	-0.354529	T100
51.0404	-0.354528	T100
51.049	-0.354527	T100
51.0573	-0.354526	T100
51.0652	-0.354526	T100
51.074	-0.354525	T100
51.0827	-0.354525	T100
51.09	-0.354526	T100
51.0986	-0.354526	T100
51.1066	-0.354527	T100
51.1153	-0.354527	T100
51.1241	-0.354528	T100
51.1323	-0.354529	T100
51.1404	-0.354529	T100
51.1489	-0.354529	T100
51.1572	-0.354528	T100
51.1658	-0.354527	T100
51.1739	-0.354526	T100
51.1824	-0.354525	T100
51.1911	-0.354525	T100
51.1986	-0.354524	T100
51.2067	-0.354521	T100
51.2154	-0.354519	T100
51.2236	-0.354519	T100
51.2318	-0.354518	T100
51.2405	-0.354517	T100
51.2484	-0.354517	T100
51.2567	-0.354516	T100
51.2655	-0.354516	T100
51.2742	-0.354514	T100
51.2822	-0.354514	T100
51.2902	-0.354513	T100
51.2989	-0.354512	T100
51.3071	-0.354511	T100
51.3156	-0.354511	T100
51.3238	-0.35451	T100
51.3328	-0.35451	T100
51.3404	-0.35451	T100
51.349	-0.35451	T100
51.3578	-0.354511	T100
51.3659	-0.35451	T100
51.3742	-0.354511	T100
51.3826	-0.354511	T100
51.3903	-0.354512	T100
51.399	-0.354512	T100
51.407	-0.354512	T100
51.4158	-0.354512	T100
51.4243	-0.354511	T100
51.4323	-0.35451	T100
51.4408	-0.354509	T100
51.4495	-0.354507	T100
51.4576	-0.354506	T100
51.4653	-0.354504	T100
51.4742	-0.354502	T100
51.4825	-0.354502	T100
51.4913	-0.354502	T100
51.4989	-0.354502	T100
51.5077	-0.354503	T100
51.5161	-0.354504	T100
51.5239	-0.354504	T100
51.5321	-0.354505	T100
51.5405	-0.354506	T100
51.5491	-0.354507	T100
51.5571	-0.354507	T100
51.566	-0.354507	T100
51.5739	-0.354506	T100
51.5821	-0.354507	T100
51.5909	-0.354506	T100
51.5987	-0.354506	T100
51.607	-0.354506	T100
51.6155	-0.354506	T100
51.6237	-0.354505	T100
51.6324	-0.354504	T100
51.6408	-0.354503	T100
51.6492	-0.354503	T100
51.6573	-0.354503	T100
51.6657	-0.354503	T100
51.6743	-0.354502	T100
51.6826	-0.354502	T100
51.6914	-0.354502	T100
51.6992	-0.354502	T100
51.7079	-0.354502	T100
51.716	-0.354502	T100
51.7244	-0.354502	T100
51.7327	-0.354501	T100
51.7411	-0.354501	T100
51.7491	-0.354501	T100
51.757	-0.354499	T100
51.7662	-0.354498	T100
51.7746	-0.354497	T100
51.783	-0.354497	T100
51.7911	-0.354496	T100
51.7991	-0.354495	T100
51.8076	-0.354492	T100
51.8156	-0.354491	T100
51.8245	-0.354491	T100
51.8324	-0.354491	T100
51.8409	-0.354491	T100
51.8491	-0.354491	T100
51.8574	-0.354491	T100
51.8658	-0.354491	T100
51.8743	-0.354491	T100
51.8828	-0.354491	T100
51.891	-0.354491	T100
51.8996	-0.354492	T100
51.9081	-0.354492	T100
51.9161	-0.354493	T100
51.925	-0.354493	T100
51.9325	-0.354493	T100
51.9411	-0.354494	T100
51.9493	-0.354495	T100
51.9581	-0.354495	T100
51.9658	-0.354494	T100
51.9747	-0.354493	T100
51.9829	-0.354492	T100
51.9914	-0.354491	T100
51.9996	-0.35449	T100
52.0078	-0.354488	T100
52.0162	-0.354486	T100
52.025	-0.354485	T100
52.0331	-0.354486	T100
52.0413	-0.354486	T100
52.0493	-0.354486	T100
52.0581	-0.354485	T100
52.0664	-0.354486	T100
52.0742	-0.354486	T100
52.0821	-0.354487	T100
52.0913	-0.354487	T100
52.0996	-0.354487	T100
52.108	-0.354485	T100
52.1164	-0.354485	T100
52.1243	-0.354484	T100
52.133	-0.354483	T100
52.141	-0.354483	T100
52.1499	-0.354483	T100
52.1583	-0.354484	T100
52.1662	-0.354489	T100
52.1745	-0.354492	T100
52.1832	-0.354495	T100
52.1914	-0.354496	T100
52.1998	-0.354498	T100
52.2082	-0.354499	T100
52.2161	-0.354499	T100
52.2249	-0.3545	T100
52.2332	-0.3545	T100
52.2414	-0.3545	T100
52.2498	-0.3545	T100
52.2582	-0.3545	T100
52.2666	-0.3545	T100
52.2751	-0.3545	T100
52.2834	-0.3545	T100
52.2912	-0.3545	T100
52.2995	-0.3545	T100
52.3083	-0.354501	T100
52.3163	-0.354501	T100
52.3249	-0.354501	T100
52.3324	-0.354501	T100
52.3411	-0.354502	T100
52.3497	-0.354503	T100
52.3576	-0.354504	T100
52.3663	-0.354504	T100
52.3752	-0.354504	T100
52.383	-0.354504	T100
52.3919	-0.354504	T100
52.4005	-0.354502	T100
52.4091	-0.354501	T100
52.4171	-0.3545	T100
52.4253	-0.3545	T100
52.4336	-0.3545	T100
52.4417	-0.354499	T100
52.4499	-0.3545	T100
52.4583	-0.3545	T100
52.4673	-0.354501	T100
52.4751	-0.354502	T100
52.4833	-0.354503	T100
52.4919	-0.354504	T100
52.5003	-0.354505	T100
52.5085	-0.354506	T100
52.5168	-0.354507	T100
52.5251	-0.354507	T100
52.5337	-0.354508	T100
52.542	-0.354508	T100
52.5502	-0.354509	T100
52.5586	-0.35451	T100
52.5667	-0.354509	T100
52.5752	-0.354509	T100
52.5837	-0.35451	T100
52.5925	-0.35451	T100
52.6006	-0.354511	T100
52.6085	-0.354511	T100
52.6171	-0.354511	T100
52.6254	-0.354511	T100
52.6337	-0.354511	T100
52.6416	-0.354513	T100
52.6497	-0.354513	T100
52.6585	-0.354513	T100
52.6666	-0.354513	T100
52.6753	-0.354513	T100
52.6838	-0.354512	T100
52.6916	-0.354511	T100
52.7005	-0.35451	T100
52.7081	-0.354508	T100
52.7165	-0.354507	T100
52.7253	-0.354506	T100
52.7339	-0.354506	T100
52.7417	-0.354506	T100
52.7501	-0.354506	T100
52.7593	-0.354507	T100
52.7667	-0.354508	T100
52.7748	-0.354508	T100
52.7832	-0.35451	T100
52.7918	-0.354511	T100
52.7999	-0.354513	T100
52.8089	-0.354515	T100
52.8169	-0.354517	T100
52.8252	-0.354518	T100
52.8336	-0.354518	T100
52.8423	-0.354519	T100
52.8504	-0.354519	T100
52.8586	-0.354519	T100
52.8671	-0.354519	T100
52.8756	-0.35452	T100
52.8841	-0.35452	T100
52.8919	-0.35452	T100
52.9001	-0.35452	T100
52.9087	-0.35452	T100
52.9171	-0.35452	T100
52.9255	-0.35452	T100
52.9338	-0.35452	T100
52.9418	-0.354519	T100
52.9503	-0.354519	T100
52.9594	-0.354519	T100
52.9678	-0.35452	T100
52.9759	-0.354522	T100
52.9839	-0.354523	T100
52.9925	-0.354524	T100
53.0006	-0.354526	T100
53.0093	-0.354527	T100
53.0174	-0.354528	T100
53.0257	-0.35453	T100
53.0341	-0.354532	T100
53.0427	-0.354533	T100
53.0512	-0.354534	T100
53.0597	-0.354534	T100
53.0681	-0.354535	T100
53.0761	-0.354536	T100
53.0847	-0.354536	T100
53.0932	-0.354536	T100
53.1009	-0.354535	T100
53.1094	-0.354534	T100
53.1181	-0.354533	T100
53.1258	-0.354533	T100
53.1344	-0.354532	T100
53.1425	-0.354532	T100
53.151	-0.354532	T100
53.1591	-0.354533	T100
53.1675	-0.354534	T100
53.1766	-0.354535	T100
53.1846	-0.354538	T100
53.1926	-0.354541	T100
53.2008	-0.354543	T100
53.209	-0.354543	T100
53.2176	-0.354544	T100
53.2257	-0.354544	T100
53.2344	-0.354544	T100
53.2426	-0.354545	T100
53.2508	-0.354545	T100
53.2595	-0.354546	T100
53.2675	-0.354547	T100
53.2758	-0.354549	T100
53.2845	-0.35455	T100
53.2925	-0.354552	T100
53.3012	-0.354553	T100
53.3095	-0.354554	T100
53.3179	-0.354554	T100
53.326	-0.354554	T100
53.3346	-0.354554	T100
53.3431	-0.354554	T100
53.3515	-0.354554	T100
53.3596	-0.354555	T100
53.3682	-0.354555	T100
53.3762	-0.354555	T100
53.3849	-0.354555	T100
53.3925	-0.354554	T100
53.401	-0.354553	T100
53.4096	-0.354552	T100
53.4182	-0.35455	T100
53.4261	-0.35455	T100
53.4347	-0.354549	T100
53.4426	-0.354548	T100
53.4514	-0.354548	T100
53.46	-0.354548	T100
53.468	-0.354549	T100
53.4764	-0.35455	T100
53.4842	-0.354551	T100
53.4932	-0.354552	T100
53.5012	-0.354553	T100
53.5099	-0.354554	T100
53.5181	-0.354554	T100
53.5264	-0.354554	T100
53.5347	-0.354553	T100
53.5428	-0.354552	T100
53.5513	-0.354551	T100
53.5597	-0.354551	T100
53.5678	-0.35455	T100
53.5762	-0.35455	T100
53.5846	-0.35455	T100
53.5932	-0.35455	T100
53.6012	-0.354549	T100
53.6103	-0.354549	T100
53.6178	-0.354548	T100
53.6265	-0.354547	T100
53.6348	-0.354546	T100
53.6425	-0.354545	T100
53.651	-0.354544	T100
53.6593	-0.354543	T100
53.6687	-0.354542	T100
53.6764	-0.354542	T100
53.6847	-0.354542	T100
53.6934	-0.354542	T100
53.7018	-0.354542	T100
53.7099	-0.354542	T100
53.7185	-0.354543	T100
53.7266	-0.354543	T100
53.7347	-0.354544	T100
53.7428	-0.354544	T100
53.7515	-0.354545	T100
53.7594	-0.354545	T100
53.7683	-0.354546	T100
53.7765	-0.354547	T100
53.7848	-0.354546	T100
53.7926	-0.354546	T100
53.8017	-0.354545	T100
53.8095	-0.354545	T100
53.8182	-0.354544	T100
53.8265	-0.354542	T100
53.8351	-0.35454	T100
53.8435	-0.35454	T100
53.8516	-0.354539	T100
53.8601	-0.354539	T100
53.8683	-0.354539	T100
53.8763	-0.354539	T100
53.8846	-0.35454	T100
53.893	-0.35454	T100
53.9017	-0.354539	T100
53.9102	-0.354538	T100
53.9187	-0.354538	T100
53.9262	-0.354537	T100
53.935	-0.354536	T100
53.9432	-0.354536	T100
53.9515	-0.354536	T100
53.9597	-0.354536	T100
53.9685	-0.354537	T100
53.9764	-0.354538	T100
53.9848	-0.354539	T100
53.9938	-0.354539	T100
54.0016	-0.354539	T100
54.0101	-0.354538	T100
54.0181	-0.354537	T100
54.0269	-0.354536	T100
54.0348	-0.354533	T100
54.0436	-0.354533	T100
54.0519	-0.354531	T100
54.0605	-0.35453	T100
54.0687	-0.35453	T100
54.0771	-0.35453	T100
54.0859	-0.354531	T100
54.0938	-0.354531	T100
54.102	-0.354531	T100
54.1105	-0.354531	T100
54.1185	-0.354531	T100
54.1268	-0.35453	T100
54.1352	-0.35453	T100
54.1433	-0.35453	T100
54.1517	-0.35453	T100
54.16	-0.35453	T100
54.1688	-0.354531	T100
54.1766	-0.354532	T100
54.185	-0.354532	T100
54.1934	-0.354532	T100
54.2024	-0.354532	T100
54.2101	-0.354531	T100
54.2191	-0.354531	T100
54.2271	-0.35453	T100
54.2353	-0.35453	T100
54.2436	-0.35453	T100
54.2521	-0.35453	T100
54.26	-0.354531	T100
54.2681	-0.354532	T100
54.2772	-0.354532	T100
54.2851	-0.354532	T100
54.2939	-0.354532	T100
54.302	-0.354532	T100
54.3108	-0.354532	T100
54.3189	-0.354531	T100
54.3275	-0.354531	T100
54.336	-0.354531	T100
54.3441	-0.354531	T100
54.3521	-0.354531	T100
54.361	-0.354531	T100
54.3698	-0.35453	T100
54.3773	-0.35453	T100
54.3859	-0.354528	T100
54.3939	-0.354527	T100
54.4026	-0.354526	T100
54.4106	-0.354525	T100
54.4193	-0.354524	T100
54.4274	-0.354523	T100
54.4354	-0.354523	T100
54.4437	-0.354523	T100
54.4524	-0.354524	T100
54.4602	-0.354524	T100
54.4694	-0.354524	T100
54.4768	-0.354524	T100
54.4854	-0.354524	T100
54.4943	-0.354524	T100
54.5026	-0.354524	T100
54.5107	-0.354523	T100
54.5188	-0.354523	T100
54.5271	-0.354523	T100
54.5358	-0.354522	T100
54.5438	-0.354521	T100
54.552	-0.35452	T100
54.5608	-0.354519	T100
54.569	-0.354518	T100
54.5776	-0.354518	T100
54.5859	-0.354517	T100
54.5941	-0.354516	T100
54.6023	-0.354516	T100
54.6106	-0.354516	T100
54.619	-0.354516	T100
54.6274	-0.354515	T100
54.6359	-0.354514	T100
54.6438	-0.354514	T100
54.6524	-0.354513	T100
54.6612	-0.354513	T100
54.6697	-0.354513	T100
54.6776	-0.354513	T100
54.6859	-0.354512	T100
54.6944	-0.354512	T100
54.7028	-0.354511	T100
54.7113	-0.354509	T100
54.7192	-0.354508	T100
54.7275	-0.354508	T100
54.7359	-0.354508	T100
54.744	-0.354509	T100
54.7528	-0.35451	T100
54.7607	-0.354511	T100
54.7695	-0.354512	T100
54.7775	-0.354512	T100
54.786	-0.354513	T100
54.7944	-0.354513	T100
54.8025	-0.354512	T100
54.8111	-0.354511	T100
54.8194	-0.354511	T100
54.8275	-0.354511	T100
54.8355	-0.354512	T100
54.8439	-0.354512	T100
54.8521	-0.354512	T100
54.8609	-0.354512	T100
54.8693	-0.354512	T100
54.8779	-0.354512	T100
54.886	-0.354511	T100
54.8948	-0.35451	T100
54.9026	-0.35451	T100
54.911	-0.354509	T100
54.9196	-0.354509	T100
54.9276	-0.35451	T100
54.936	-0.354511	T100
54.9443	-0.354511	T100
54.9527	-0.354512	T100
54.9611	-0.354513	T100
54.97	-0.354513	T100
54.9777	-0.354513	T100
54.9858	-0.354513	T100
54.9941	-0.354512	T100
55.0021	-0.354511	T100
55.0109	-0.354509	T100
55.0197	-0.354508	T100
55.028	-0.354505	T100
55.0361	-0.354504	T100
55.0447	-0.354504	T100
55.0529	-0.354503	T100
55.0609	-0.354503	T100
55.0698	-0.354503	T100
55.0782	-0.354502	T100
55.0864	-0.354502	T100
55.0946	-0.354501	T100
55.1027	-0.354501	T100
55.111	-0.354501	T100
55.1198	-0.354502	T100
55.1281	-0.354503	T100
55.1364	-0.354505	T100
55.1445	-0.354508	T100
55.1528	-0.354509	T100
55.1611	-0.35451	T100
55.1696	-0.354511	T100
55.1777	-0.354511	T100
55.1865	-0.354511	T100
55.1943	-0.354511	T100
55.2024	-0.354511	T100
55.2113	-0.354512	T100
55.2196	-0.354512	T100
55.2281	-0.354512	T100
55.2366	-0.354512	T100
55.2446	-0.354512	T100
55.253	-0.354513	T100
55.2616	-0.354513	T100
55.2701	-0.354513	T100
55.2784	-0.354513	T100
55.2862	-0.354513	T100
55.2947	-0.354513	T100
55.3025	-0.354513	T100
55.3117	-0.354513	T100
55.3202	-0.354514	T100
55.3282	-0.354513	T100
55.3361	-0.354513	T100
55.345	-0.354512	T100
55.3535	-0.354512	T100
55.3618	-0.354511	T100
55.37	-0.354511	T100
55.378	-0.354511	T100
55.3866	-0.354511	T100
55.3952	-0.354511	T100
55.4029	-0.35451	T100
55.4116	-0.354508	T100
55.4201	-0.354507	T100
55.4287	-0.354506	T100
55.4371	-0.354505	T100
55.4453	-0.354505	T100
55.4542	-0.354504	T100
55.4617	-0.354504	T100
55.4702	-0.354504	T100
55.4788	-0.354505	T100
55.4866	-0.354506	T100
55.4952	-0.354506	T100
55.503	-0.354506	T100
55.5116	-0.354507	T100
55.5198	-0.354506	T100
55.5282	-0.354506	T100
55.5364	-0.354505	T100
55.5453	-0.354504	T100
55.5533	-0.354503	T100
55.562	-0.354502	T100
55.5703	-0.354501	T100
55.5787	-0.354501	T100
55.5869	-0.3545	T100
55.5949	-0.3545	T100
55.6034	-0.3545	T100
55.6116	-0.3545	T100
55.6199	-0.3545	T100
55.628	-0.354499	T100
55.6367	-0.354499	T100
55.6452	-0.354498	T100
55.6538	-0.354497	T100
55.6619	-0.354496	T100
55.6701	-0.354496	T100
55.6784	-0.354495	T100
55.687	-0.354495	T100
55.6954	-0.354494	T100
55.7036	-0.354495	T100
55.7118	-0.354495	T100
55.7201	-0.354495	T100
55.7287	-0.354495	T100
55.737	-0.354495	T100
55.7452	-0.354495	T100
55.7541	-0.354495	T100
55.7624	-0.354495	T100
55.7709	-0.354495	T100
55.7786	-0.354495	T100
55.787	-0.354494	T100
55.7953	-0.354493	T100
55.8036	-0.354492	T100
55.812	-0.35449	T100
55.82	-0.354489	T100
55.8284	-0.354489	T100
55.8372	-0.354489	T100
55.8455	-0.354488	T100
55.8531	-0.354488	T100
55.8619	-0.354487	T100
55.8703	-0.354486	T100
55.8788	-0.354485	T100
55.8874	-0.354483	T100
55.8954	-0.354482	T100
55.9041	-0.354481	T100
55.9117	-0.354481	T100
55.9208	-0.354481	T100
55.9285	-0.354481	T100
55.9369	-0.354481	T100
55.9453	-0.354482	T100
55.9542	-0.354482	T100
55.9622	-0.354482	T100
55.9706	-0.354482	T100
55.9793	-0.354481	T100
55.9873	-0.354481	T100
55.9959	-0.354482	T100
56.0039	-0.354482	T100
56.012	-0.354483	T100
56.0205	-0.354483	T100
56.0293	-0.354482	T100
56.0374	-0.354481	T100
56.0455	-0.354479	T100
56.0537	-0.354478	T100
56.0623	-0.354477	T100
56.0708	-0.354476	T100
56.0786	-0.354475	T100
56.0869	-0.354473	T100
56.0956	-0.354473	T100
56.1034	-0.354472	T100
56.1121	-0.354471	T100
56.121	-0.35447	T100
56.1292	-0.35447	T100
56.1377	-0.354469	T100
56.1454	-0.35447	T100
56.1545	-0.35447	T100
56.1627	-0.354472	T100
56.1708	-0.354472	T100
56.1788	-0.354473	T100
56.1872	-0.354473	T100
56.1957	-0.354472	T100
56.204	-0.354471	T100
56.2123	-0.354469	T100
56.2204	-0.354468	T100
56.2294	-0.354468	T100
56.238	-0.354468	T100
56.2461	-0.354468	T100
56.254	-0.354469	T100
56.2628	-0.354469	T100
56.271	-0.354469	T100
56.2786	-0.354469	T100
56.2874	-0.354469	T100
56.2956	-0.354467	T100
56.3047	-0.354462	T100
56.313	-0.354459	T100
56.321	-0.354457	T100
56.3291	-0.354456	T100
56.3377	-0.354456	T100
56.3463	-0.354456	T100
56.3543	-0.354456	T100
56.3626	-0.354456	T100
56.3714	-0.354456	T100
56.3793	-0.354457	T100
56.3871	-0.354457	T100
56.3963	-0.354456	T100
56.4045	-0.354455	T100
56.413	-0.354454	T100
56.4211	-0.354453	T100
56.4294	-0.354452	T100
56.4374	-0.354451	T100
56.446	-0.35445	T100
56.4544	-0.354449	T100
56.4627	-0.35445	T100
56.4707	-0.35445	T100
56.4793	-0.354451	T100
56.4878	-0.354451	T100
56.4961	-0.354451	T100
56.5043	-0.354452	T100
56.5125	-0.354451	T100
56.5205	-0.35445	T100
56.5295	-0.354449	T100
56.5381	-0.354449	T100
56.5464	-0.354448	T100
56.5548	-0.354448	T100
56.5628	-0.354449	T100
56.5704	-0.354449	T100
56.5793	-0.35445	T100
56.5877	-0.35445	T100
56.5962	-0.35445	T100
56.604	-0.35445	T100
56.6127	-0.354449	T100
56.6213	-0.354449	T100
56.6291	-0.354449	T100
56.6375	-0.354448	T100
56.6458	-0.354448	T100
56.6547	-0.354448	T100
56.6631	-0.354448	T100
56.6717	-0.354449	T100
56.6799	-0.354448	T100
56.6876	-0.354448	T100
56.6957	-0.354447	T100
56.7046	-0.354446	T100
56.7133	-0.354446	T100
56.7212	-0.354446	T100
56.7296	-0.354447	T100
56.7377	-0.354447	T100
56.7461	-0.354447	T100
56.7544	-0.354447	T100
56.7626	-0.354447	T100
56.7712	-0.354447	T100
56.7789	-0.354447	T100
56.7876	-0.354447	T100
56.7962	-0.354447	T100
56.8043	-0.354446	T100
56.8129	-0.354446	T100
56.8212	-0.354445	T100
56.8292	-0.354445	T100
56.8381	-0.354443	T100
56.8464	-0.354443	T100
56.8545	-0.354442	T100
56.8628	-0.354442	T100
56.8713	-0.354441	T100
56.8793	-0.354441	T100
56.8882	-0.354442	T100
56.8968	-0.354442	T100
56.9049	-0.354443	T100
56.9132	-0.354442	T100
56.9215	-0.354442	T100
56.9301	-0.354442	T100
56.938	-0.354442	T100
56.9462	-0.354441	T100
56.9544	-0.35444	T100
56.9631	-0.354439	T100
56.9711	-0.354438	T100
56.9797	-0.354438	T100
56.9881	-0.354438	T100
56.9961	-0.354439	T100
57.0045	-0.35444	T100
57.0127	-0.35444	T100
57.0216	-0.354441	T100
57.0297	-0.354442	T100
57.0379	-0.354443	T100
57.0468	-0.354443	T100
57.0549	-0.354443	T100
57.0628	-0.354443	T100
57.0712	-0.354443	T100
57.0798	-0.354443	T100
57.0874	-0.354444	T100
57.0964	-0.354445	T100
57.1046	-0.354446	T100
57.113	-0.354447	T100
57.1217	-0.354447	T100
57.1299	-0.354448	T100
57.1387	-0.354449	T100
57.1462	-0.354449	T100
57.1552	-0.354449	T100
57.1631	-0.354449	T100
57.1715	-0.354448	T100
57.1807	-0.354447	T100
57.1884	-0.354446	T100
57.197	-0.354444	T100
57.2056	-0.354443	T100
57.213	-0.354443	T100
57.2217	-0.354443	T100
57.2297	-0.354442	T100
57.2382	-0.354443	T100
57.2465	-0.354444	T100
57.2548	-0.354444	T100
57.2631	-0.354444	T100
57.2718	-0.354444	T100
57.2801	-0.354444	T100
57.2878	-0.354443	T100
57.2967	-0.354443	T100
57.3051	-0.354442	T100
57.3137	-0.354442	T100
57.3215	-0.354441	T100
57.3304	-0.354441	T100
57.3386	-0.354441	T100
57.3469	-0.354442	T100
57.3549	-0.354441	T100
57.3633	-0.35444	T100
57.3716	-0.35444	T100
57.3798	-0.354439	T100
57.3877	-0.354438	T100
57.3966	-0.354437	T100
57.4056	-0.354436	T100
57.413	-0.354436	T100
57.4215	-0.354436	T100
57.43	-0.354437	T100
57.4386	-0.354437	T100
57.4467	-0.354438	T100
57.4545	-0.354439	T100
57.4634	-0.35444	T100
57.472	-0.354441	T100
57.4799	-0.354441	T100
57.4883	-0.354441	T100
57.497	-0.35444	T100
57.5052	-0.35444	T100
57.5134	-0.354439	T100
57.5214	-0.354438	T100
57.5301	-0.354438	T100
57.5382	-0.354438	T100
57.5469	-0.354437	T100
57.5555	-0.354438	T100
57.5636	-0.354438	T100
57.5718	-0.354438	T100
57.5802	-0.354439	T100
57.5885	-0.354439	T100
57.5966	-0.354439	T100
57.605	-0.354439	T100
57.6133	-0.354439	T100
57.6219	-0.35444	T100
57.6303	-0.35444	T100
57.6385	-0.35444	T100
57.6468	-0.35444	T100
57.6557	-0.354439	T100
57.6636	-0.354438	T100
57.6719	-0.354437	T100
57.6804	-0.354435	T100
57.6886	-0.354434	T100
57.6968	-0.354433	T100
57.7052	-0.354432	T100
57.7134	-0.354432	T100
57.722	-0.354431	T100
57.7302	-0.35443	T100
57.7388	-0.35443	T100
57.7474	-0.354431	T100
57.7554	-0.354433	T100
57.7636	-0.354434	T100
57.7724	-0.354436	T100
57.7803	-0.354437	T100
57.7886	-0.354438	T100
57.7969	-0.354439	T100
57.8053	-0.35444	T100
57.8139	-0.35444	T100
57.822	-0.35444	T100
57.8306	-0.354439	T100
57.8392	-0.354438	T100
57.8477	-0.354437	T100
57.8552	-0.354437	T100
57.8636	-0.354437	T100
57.872	-0.354437	T100
57.8803	-0.354437	T100
57.8885	-0.354438	T100
57.8966	-0.354438	T100
57.9055	-0.354438	T100
57.9138	-0.354439	T100
57.9218	-0.354439	T100
57.9303	-0.35444	T100
57.939	-0.35444	T100
57.9474	-0.354439	T100
57.9559	-0.354439	T100
57.9638	-0.354439	T100
57.9722	-0.35444	T100
57.9806	-0.35444	T100
57.9889	-0.35444	T100
57.9969	-0.354439	T100
58.0059	-0.354439	T100
58.0144	-0.354439	T100
58.0225	-0.354438	T100
58.0308	-0.354438	T100
58.039	-0.354438	T100
58.0475	-0.354438	T100
58.0557	-0.354438	T100
58.064	-0.354438	T100
58.0727	-0.354439	T100
58.0808	-0.354439	T100
58.0891	-0.354439	T100
58.097	-0.354439	T100
58.1057	-0.354439	T100
58.1135	-0.354438	T100
58.1222	-0.354437	T100
58.1309	-0.354438	T100
58.1392	-0.354439	T100
58.1472	-0.35444	T100
58.156	-0.354441	T100
58.1643	-0.354442	T100
58.1725	-0.354443	T100
58.1813	-0.354445	T100
58.1894	-0.354445	T100
58.1979	-0.354445	T100
58.2061	-0.354445	T100
58.2144	-0.354445	T100
58.2229	-0.354445	T100
58.2309	-0.354445	T100
58.2395	-0.354445	T100
58.2481	-0.354446	T100
58.2563	-0.354446	T100
58.2645	-0.354446	T100
58.2727	-0.354446	T100
58.2807	-0.354446	T100
58.2888	-0.354445	T100
58.2977	-0.354446	T100
58.3062	-0.354446	T100
58.3145	-0.354446	T100
58.3226	-0.354447	T100
20.0195	-0.0154523	T500
20.02	-0.0154527	T500
20.0201	-0.015453	T500
20.0194	-0.0154536	T500
20.0195	-0.0154539	T500
20.0195	-0.0154541	T500
20.0196	-0.0154543	T500
20.0189	-0.0154543	T500
20.0202	-0.0154541	T500
20.0195	-0.015454	T500
20.0197	-0.0154544	T500
20.02	-0.0154548	T500
20.0202	-0.0154552	T500
20.0202	-0.0154552	T500
20.0201	-0.0154557	T500
20.0205	-0.0154563	T500
20.0205	-0.0154569	T500
20.0203	-0.0154578	T500
20.0208	-0.0154583	T500
20.0208	-0.0154588	T500
20.0209	-0.0154591	T500
20.0211	-0.0154594	T500
20.021	-0.0154594	T500
20.0211	-0.0154597	T500
20.0214	-0.0154602	T500
20.022	-0.0154608	T500
20.0229	-0.0154616	T500
20.023	-0.0154629	T500
20.0231	-0.0154642	T500
20.0236	-0.0154652	T500
20.0241	-0.0154663	T500
20.0248	-0.0154681	T500
20.0252	-0.0154726	T500
20.025	-0.0154791	T500
20.026	-0.0154911	T500
20.0266	-0.0155034	T500
20.0273	-0.0155226	T500
20.0286	-0.0155493	T500
20.0284	-0.0155932	T500
20.0291	-0.0156486	T500
20.0301	-0.0157179	T500
20.0313	-0.0157989	T500
20.0322	-0.0158736	T500
20.033	-0.0159638	T500
20.0339	-0.0160661	T500
20.0347	-0.0161846	T500
20.036	-0.0163355	T500
20.0368	-0.0165097	T500
20.0392	-0.0166883	T500
20.0402	-0.0168874	T500
20.0414	-0.0170578	T500
20.0426	-0.017254	T500
20.044	-0.0173812	T500
20.0452	-0.0175531	T500
20.0465	-0.01772	T500
20.0482	-0.0179474	T500
20.0501	-0.0181902	T500
20.052	-0.018462	T500
20.0531	-0.0187771	T500
20.055	-0.0190958	T500
20.0574	-0.0194186	T500
20.0596	-0.0198059	T500
20.061	-0.0202397	T500
20.0632	-0.0206463	T500
20.0645	-0.0211001	T500
20.0676	-0.0215226	T500
20.0693	-0.0220744	T500
20.0719	-0.0226384	T500
20.0741	-0.0231772	T500
20.0766	-0.023731	T500
20.0789	-0.0243345	T500
20.0816	-0.0249477	T500
20.0841	-0.0256271	T500
20.086	-0.026374	T500
20.089	-0.0270354	T500
20.0917	-0.0277025	T500
20.0939	-0.0283889	T500
20.0971	-0.0291603	T500
20.1002	-0.0299694	T500
20.1027	-0.03077	T500
20.1056	-0.0315794	T500
20.1082	-0.0323912	T500
20.1113	-0.033276	T500
20.1149	-0.0341512	T500
20.1174	-0.0350932	T500
20.1208	-0.036017	T500
20.1241	-0.0369325	T500
20.1274	-0.0379256	T500
20.1304	-0.0388986	T500
20.1348	-0.0398754	T500
20.1379	-0.0409134	T500
20.1411	-0.0418907	T500
20.1446	-0.0429546	T500
20.1486	-0.044058	T500
20.1519	-0.0451964	T500
20.1549	-0.0462919	T500
20.1588	-0.0474477	T500
20.1622	-0.0486149	T500
20.1661	-0.0498608	T500
20.1696	-0.0510084	T500
20.1734	-0.0521914	T500
20.1774	-0.0534052	T500
20.1814	-0.0546205	T500
20.1853	-0.0559093	T500
20.1893	-0.0571683	T500
20.1931	-0.058457	T500
20.1977	-0.0596643	T500
20.2011	-0.0609339	T500
20.2054	-0.0622	T500
20.21	-0.0635246	T500
20.2145	-0.0647667	T500
20.218	-0.0660233	T500
20.2217	-0.0673618	T500
20.2257	-0.0687469	T500
20.2303	-0.0701277	T500
20.2344	-0.071497	T500
20.239	-0.0728298	T500
20.2432	-0.0740953	T500
20.2476	-0.0754516	T500
20.2525	-0.0767846	T500
20.2567	-0.078125	T500
20.2616	-0.0794647	T500
20.2655	-0.0808683	T500
20.27	-0.082278	T500
20.275	-0.0837123	T500
20.2795	-0.0851728	T500
20.2838	-0.0865836	T500
20.2889	-0.0879257	T500
20.2928	-0.0892478	T500
20.2977	-0.0905783	T500
20.3022	-0.0918938	T500
20.3071	-0.0931912	T500
20.3116	-0.0945422	T500
20.3167	-0.095892	T500
20.3212	-0.0972039	T500
20.3264	-0.0985863	T500
20.3314	-0.0999514	T500
20.3363	-0.101288	T500
20.3409	-0.102649	T500
20.3459	-0.103998	T500
20.3504	-0.105354	T500
20.3555	-0.106639	T500
20.3607	-0.107926	T500
20.3652	-0.109232	T500
20.3706	-0.110564	T500
20.3754	-0.111913	T500
20.3809	-0.113279	T500
20.3855	-0.11459	T500
20.3909	-0.115897	T500
20.3958	-0.117157	T500
20.4011	-0.118442	T500
20.4057	-0.119708	T500
20.4113	-0.120974	T500
20.4166	-0.122223	T500
20.4215	-0.123454	T500
20.4265	-0.124743	T500
20.4323	-0.125955	T500
20.4373	-0.127193	T500
20.4421	-0.12844	T500
20.4477	-0.129674	T500
20.4532	-0.130885	T500
20.4583	-0.132078	T500
20.4636	-0.133197	T500
20.4691	-0.134405	T500
20.4744	-0.135619	T500
20.4797	-0.136869	T500
20.4857	-0.138108	T500
20.4903	-0.13925	T500
20.4963	-0.140388	T500
20.5017	-0.141501	T500
20.5065	-0.142648	T500
20.513	-0.143735	T500
20.5181	-0.144873	T500
20.5241	-0.145978	T500
20.5292	-0.147165	T500
20.5351	-0.148273	T500
20.5401	-0.1494	T500
20.5461	-0.150505	T500
20.552	-0.151647	T500
20.5573	-0.152726	T500
20.5629	-0.153708	T500
20.5684	-0.15474	T500
20.5743	-0.155727	T500
20.5801	-0.15687	T500
20.585	-0.157964	T500
20.5915	-0.159134	T500
20.5972	-0.1602	T500
20.6022	-0.161241	T500
20.6086	-0.162182	T500
20.6143	-0.163237	T500
20.6197	-0.164291	T500
20.6259	-0.165228	T500
20.6319	-0.166186	T500
20.6377	-0.167136	T500
20.6436	-0.168133	T500
20.6495	-0.169126	T500
20.6551	-0.170182	T500
20.6603	-0.171148	T500
20.6665	-0.17218	T500
20.6728	-0.173103	T500
20.6785	-0.174096	T500
20.6843	-0.175072	T500
20.6896	-0.175975	T500
20.6966	-0.176892	T500
20.7029	-0.177888	T500
20.7086	-0.178812	T500
20.7146	-0.179714	T500
20.7207	-0.18061	T500
20.7271	-0.181464	T500
20.7331	-0.182399	T500
20.7391	-0.183344	T500
20.7448	-0.18427	T500
20.7514	-0.185148	T500
20.7571	-0.186077	T500
20.763	-0.186987	T500
20.7693	-0.187919	T500
20.7755	-0.188786	T500
20.7817	-0.189632	T500
20.7877	-0.190393	T500
20.794	-0.191223	T500
20.8002	-0.191935	T500
20.8068	-0.192661	T500
20.8124	-0.193432	T500
20.8189	-0.194245	T500
20.8244	-0.195119	T500
20.831	-0.196028	T500
20.837	-0.196919	T500
20.8433	-0.19775	T500
20.85	-0.198607	T500
20.8561	-0.199453	T500
20.8627	-0.200305	T500
20.8688	-0.201115	T500
20.8753	-0.201824	T500
20.8819	-0.202525	T500
20.888	-0.20326	T500
20.8941	-0.203945	T500
20.9012	-0.204744	T500
20.9071	-0.205551	T500
20.914	-0.206299	T500
20.9203	-0.207068	T500
20.9267	-0.207837	T500
20.9334	-0.208569	T500
20.9397	-0.209352	T500
20.9462	-0.210054	T500
20.9526	-0.210782	T500
20.9589	-0.211534	T500
20.9655	-0.212131	T500
20.9723	-0.212859	T500
20.9789	-0.213572	T500
20.985	-0.214238	T500
20.9914	-0.214968	T500
20.9982	-0.215664	T500
21.0044	-0.216373	T500
21.0114	-0.217122	T500
21.018	-0.217809	T500
21.0244	-0.218517	T500
21.0309	-0.219234	T500
21.0376	-0.219916	T500
21.044	-0.220587	T500
21.0513	-0.221272	T500
21.0575	-0.221872	T500
21.064	-0.222541	T500
21.0705	-0.223197	T500
21.078	-0.223817	T500
21.0839	-0.22448	T500
21.0912	-0.225072	T500
21.098	-0.225603	T500
21.1044	-0.226158	T500
21.1114	-0.226805	T500
21.1183	-0.227435	T500
21.1247	-0.228063	T500
21.1314	-0.2287	T500
21.1379	-0.229382	T500
21.1447	-0.230086	T500
21.1515	-0.230781	T500
21.1586	-0.231477	T500
21.1652	-0.232067	T500
21.1714	-0.232621	T500
21.179	-0.233121	T500
21.1857	-0.233709	T500
21.1927	-0.2342	T500
21.1991	-0.234714	T500
21.2066	-0.235306	T500
21.2133	-0.235832	T500
21.2206	-0.236405	T500
21.2272	-0.236962	T500
21.2335	-0.237578	T500
21.2407	-0.238158	T500
21.2476	-0.238783	T500
21.2541	-0.239406	T500
21.2616	-0.240008	T500
21.2679	-0.240589	T500
21.2747	-0.241083	T500
21.282	-0.241643	T500
21.2885	-0.242194	T500
21.2951	-0.242721	T500
21.3029	-0.24318	T500
21.3095	-0.243621	T500
21.3159	-0.244135	T500
21.3237	-0.244616	T500
21.3305	-0.245171	T500
21.3382	-0.245726	T500
21.3451	-0.24622	T500
21.3525	-0.24667	T500
21.3593	-0.247122	T500
21.3656	-0.247648	T500
21.3733	-0.248148	T500
21.3799	-0.248666	T500
21.3875	-0.249199	T500
21.3943	-0.249688	T500
21.4008	-0.250249	T500
21.408	-0.250763	T500
21.415	-0.251296	T500
21.422	-0.251747	T500
21.4297	-0.252239	T500
21.4366	-0.252661	T500
21.444	-0.253124	T500
21.4516	-0.253512	T500
21.4585	-0.253974	T500
21.4655	-0.254475	T500
21.4728	-0.254915	T500
21.4796	-0.255399	T500
21.4871	-0.255887	T500
21.4939	-0.256337	T500
21.5008	-0.256759	T500
21.5078	-0.257172	T500
21.5154	-0.257556	T500
21.5227	-0.258023	T500
21.5296	-0.258416	T500
21.5375	-0.258814	T500
21.5447	-0.259227	T500
21.5519	-0.259684	T500
21.5587	-0.260041	T500
21.5661	-0.260485	T500
21.5733	-0.260945	T500
21.5806	-0.261416	T500
21.588	-0.261867	T500
21.5948	-0.262233	T500
21.6017	-0.262654	T500
21.6094	-0.263058	T500
21.6168	-0.263456	T500
21.6236	-0.263886	T500
21.6314	-0.264322	T500
21.6386	-0.264714	T500
21.6456	-0.265103	T500
21.6528	-0.26545	T500
21.6603	-0.265937	T500
21.6677	-0.266388	T500
21.6748	-0.26676	T500
21.6823	-0.267095	T500
21.6897	-0.267457	T500
21.6969	-0.267768	T500
21.7039	-0.268108	T500
21.7122	-0.268488	T500
21.719	-0.268872	T500
21.7269	-0.269264	T500
21.7336	-0.269572	T500
21.7413	-0.269948	T500
21.7485	-0.270287	T500
21.756	-0.270659	T500
21.7638	-0.271118	T500
21.7709	-0.271546	T500
21.7785	-0.271957	T500
21.7854	-0.272311	T500
21.7935	-0.27265	T500
21.8004	-0.27301	T500
21.8079	-0.27335	T500
21.8152	-0.273736	T500
21.8231	-0.273976	T500
21.8302	-0.274165	T500
21.8374	-0.274457	T500
21.8449	-0.274819	T500
21.8526	-0.27524	T500
21.8599	-0.275553	T500
21.8673	-0.27585	T500
21.8751	-0.276143	T500
21.882	-0.276493	T500
21.8892	-0.276851	T500
21.8973	-0.277144	T500
21.9048	-0.277498	T500
21.9128	-0.277823	T500
21.9198	-0.278121	T500
21.9271	-0.278513	T500
21.9352	-0.278873	T500
21.9423	-0.279213	T500
21.9499	-0.27952	T500
21.9578	-0.279822	T500
21.9651	-0.280058	T500
21.9718	-0.280324	T500
21.9796	-0.280592	T500
21.9869	-0.280891	T500
21.9944	-0.281198	T500
22.0018	-0.281493	T500
22.0098	-0.281853	T500
22.0171	-0.282213	T500
22.0247	-0.282455	T500
22.0329	-0.28269	T500
22.0397	-0.282951	T500
22.0477	-0.28321	T500
22.0553	-0.283437	T500
22.0624	-0.283667	T500
22.0709	-0.283955	T500
22.0785	-0.284263	T500
22.086	-0.284626	T500
22.0935	-0.284963	T500
22.101	-0.285265	T500
22.1084	-0.285545	T500
22.1162	-0.285757	T500
22.1244	-0.285977	T500
22.1313	-0.286257	T500
22.1385	-0.286526	T500
22.1469	-0.28676	T500
22.1537	-0.28697	T500
22.1615	-0.287297	T500
22.1695	-0.287585	T500
22.1772	-0.287878	T500
22.1853	-0.288192	T500
22.1918	-0.288415	T500
22.2001	-0.288666	T500
22.2074	-0.288942	T500
22.2154	-0.28921	T500
22.2228	-0.289435	T500
22.2303	-0.289636	T500
22.2381	-0.289842	T500
22.2461	-0.290032	T500
22.2536	-0.290251	T500
22.261	-0.290489	T500
22.2688	-0.290753	T500
22.277	-0.291002	T500
22.2847	-0.291275	T500
22.2925	-0.291501	T500
22.2997	-0.291787	T500
22.3076	-0.292018	T500
22.3152	-0.292246	T500
22.3227	-0.292496	T500
22.33	-0.292707	T500
22.3382	-0.29298	T500
22.3456	-0.293217	T500
22.3542	-0.293459	T500
22.3616	-0.293642	T500
22.3694	-0.293886	T500
22.3771	-0.294077	T500
22.3848	-0.294216	T500
22.3925	-0.294377	T500
22.3999	-0.294542	T500
22.408	-0.294753	T500
22.4158	-0.294985	T500
22.4231	-0.295178	T500
22.4312	-0.295392	T500
22.4383	-0.295621	T500
22.4465	-0.295853	T500
22.4542	-0.296106	T500
22.4624	-0.296403	T500
22.4699	-0.296539	T500
22.4778	-0.29673	T500
22.4853	-0.296942	T500
22.4935	-0.297194	T500
22.5011	-0.297452	T500
22.5084	-0.297649	T500
22.5168	-0.297772	T500
22.5244	-0.297914	T500
22.5318	-0.298089	T500
22.54	-0.298273	T500
22.5479	-0.298464	T500
22.5554	-0.298604	T500
22.5633	-0.298798	T500
22.5713	-0.299033	T500
22.5789	-0.299234	T500
22.5869	-0.299419	T500
22.5945	-0.299593	T500
22.6022	-0.299791	T500
22.6099	-0.299988	T500
22.618	-0.300157	T500
22.626	-0.300382	T500
22.6343	-0.300635	T500
22.6417	-0.300773	T500
22.6493	-0.300946	T500
22.6575	-0.301092	T500
22.6653	-0.301274	T500
22.673	-0.301428	T500
22.6809	-0.301611	T500
22.6883	-0.301716	T500
22.6963	-0.301879	T500
22.7042	-0.302	T500
22.7121	-0.302165	T500
22.72	-0.302436	T500
22.7277	-0.302625	T500
22.7352	-0.302811	T500
22.7437	-0.302937	T500
22.7512	-0.303071	T500
22.759	-0.303315	T500
22.7668	-0.3035	T500
22.7739	-0.303593	T500
22.7824	-0.303687	T500
22.7907	-0.303782	T500
22.7986	-0.303971	T500
22.8065	-0.304164	T500
22.8148	-0.304384	T500
22.8224	-0.304565	T500
22.8305	-0.304696	T500
22.8384	-0.30487	T500
22.8461	-0.30506	T500
22.8537	-0.305194	T500
22.8617	-0.305266	T500
22.8698	-0.305345	T500
22.8774	-0.305426	T500
22.8855	-0.305618	T500
22.8941	-0.305786	T500
22.9016	-0.305999	T500
22.9096	-0.306192	T500
22.9171	-0.306339	T500
22.925	-0.306499	T500
22.9327	-0.30663	T500
22.9407	-0.306764	T500
22.9494	-0.306856	T500
22.9572	-0.306974	T500
22.9644	-0.307101	T500
22.973	-0.307309	T500
22.9807	-0.307488	T500
22.9887	-0.307617	T500
22.9963	-0.30776	T500
23.0039	-0.307904	T500
23.0125	-0.308063	T500
23.0203	-0.308177	T500
23.0281	-0.308301	T500
23.0362	-0.308373	T500
23.0446	-0.308503	T500
23.0527	-0.308597	T500
23.0597	-0.308734	T500
23.0681	-0.308911	T500
23.0763	-0.309087	T500
23.0838	-0.309244	T500
23.0927	-0.309397	T500
23.1	-0.30958	T500
23.1081	-0.309756	T500
23.1163	-0.309911	T500
23.1238	-0.309998	T500
23.1324	-0.310062	T500
23.1405	-0.310085	T500
23.1487	-0.310118	T500
23.1564	-0.310158	T500
23.164	-0.310234	T500
23.1724	-0.310326	T500
23.1803	-0.310498	T500
23.188	-0.310673	T500
23.196	-0.310877	T500
23.2036	-0.311041	T500
23.2116	-0.311231	T500
23.22	-0.311364	T500
23.228	-0.311498	T500
23.2358	-0.311592	T500
23.2437	-0.311639	T500
23.2524	-0.31169	T500
23.2603	-0.31175	T500
23.2678	-0.311847	T500
23.2758	-0.311976	T500
23.2845	-0.312116	T500
23.2925	-0.312215	T500
23.3	-0.312358	T500
23.308	-0.312519	T500
23.3165	-0.312658	T500
23.3245	-0.312785	T500
23.3325	-0.312893	T500
23.3404	-0.312977	T500
23.3486	-0.313065	T500
23.3571	-0.313173	T500
23.3643	-0.31324	T500
23.3727	-0.313315	T500
23.3806	-0.313378	T500
23.3893	-0.313449	T500
23.3968	-0.313566	T500
23.4046	-0.313679	T500
23.4128	-0.313798	T500
23.4208	-0.31392	T500
23.4289	-0.314055	T500
23.4368	-0.314199	T500
23.445	-0.314367	T500
23.4529	-0.314496	T500
23.4606	-0.314598	T500
23.4685	-0.314688	T500
23.4768	-0.314758	T500
23.4855	-0.314819	T500
23.4933	-0.3149	T500
23.5017	-0.314983	T500
23.5095	-0.315038	T500
23.5171	-0.315095	T500
23.5256	-0.315169	T500
23.5336	-0.31527	T500
23.5416	-0.315374	T500
23.5495	-0.31545	T500
23.5581	-0.315547	T500
23.5661	-0.315643	T500
23.574	-0.315737	T500
23.582	-0.315848	T500
23.59	-0.315951	T500
23.5985	-0.31606	T500
23.6065	-0.316171	T500
23.6145	-0.316283	T500
23.6223	-0.316373	T500
23.6301	-0.316455	T500
23.6386	-0.316531	T500
23.6469	-0.316625	T500
23.655	-0.316733	T500
23.6634	-0.316819	T500
23.6714	-0.316896	T500
23.6794	-0.316989	T500
23.6876	-0.317086	T500
23.6954	-0.317196	T500
23.7029	-0.317285	T500
23.7117	-0.31735	T500
23.7193	-0.317428	T500
23.7277	-0.317479	T500
23.7358	-0.31755	T500
23.7438	-0.317625	T500
23.7518	-0.317705	T500
23.76	-0.317762	T500
23.7675	-0.317812	T500
23.7766	-0.317882	T500
23.7846	-0.317953	T500
23.7926	-0.318036	T500
23.8007	-0.318104	T500
23.8089	-0.31818	T500
23.8167	-0.318242	T500
23.8249	-0.318303	T500
23.8333	-0.318363	T500
23.8417	-0.318452	T500
23.8488	-0.318536	T500
23.8573	-0.318623	T500
23.8651	-0.318715	T500
23.873	-0.3188	T500
23.8816	-0.318886	T500
23.8898	-0.318971	T500
23.8979	-0.319064	T500
23.9065	-0.319168	T500
23.9141	-0.319249	T500
23.9226	-0.319314	T500
23.9307	-0.319393	T500
23.9391	-0.319483	T500
23.9471	-0.319586	T500
23.9551	-0.319683	T500
23.9626	-0.319759	T500
23.9719	-0.319808	T500
23.9792	-0.319838	T500
23.9874	-0.319852	T500
23.9962	-0.319872	T500
24.0038	-0.319901	T500
24.0117	-0.319942	T500
24.0202	-0.319995	T500
24.0281	-0.320069	T500
24.0364	-0.32015	T500
24.0443	-0.32024	T500
24.0524	-0.320319	T500
24.0606	-0.320388	T500
24.0687	-0.320465	T500
24.0767	-0.320535	T500
24.0849	-0.320589	T500
24.0935	-0.320643	T500
24.1015	-0.320703	T500
24.1091	-0.320779	T500
24.1176	-0.320888	T500
24.1254	-0.320992	T500
24.1338	-0.321072	T500
24.1421	-0.321135	T500
24.1508	-0.321199	T500
24.1586	-0.321248	T500
24.1664	-0.321284	T500
24.1743	-0.321314	T500
24.1829	-0.321342	T500
24.1913	-0.321368	T500
24.1997	-0.321401	T500
24.2077	-0.321454	T500
24.2158	-0.321513	T500
24.2238	-0.321578	T500
24.2318	-0.321638	T500
24.2397	-0.321695	T500
24.248	-0.321759	T500
24.2563	-0.321805	T500
24.2648	-0.321845	T500
24.2723	-0.32189	T500
24.2815	-0.321927	T500
24.29	-0.321969	T500
24.2976	-0.322016	T500
24.3058	-0.322062	T500
24.3135	-0.322131	T500
24.3225	-0.322205	T500
24.3301	-0.322275	T500
24.3384	-0.32235	T500
24.3461	-0.322422	T500
24.3542	-0.322478	T500
24.3632	-0.322548	T500
24.3713	-0.32262	T500
24.3795	-0.322694	T500
24.3873	-0.322751	T500
24.3958	-0.322796	T500
24.4033	-0.322837	T500
24.412	-0.322884	T500
24.4197	-0.322935	T500
24.4276	-0.322978	T500
24.4359	-0.32301	T500
24.4441	-0.323032	T500
24.4529	-0.323065	T500
24.4607	-0.323095	T500
24.469	-0.323139	T500
24.4771	-0.323181	T500
24.4859	-0.323219	T500
24.4936	-0.323255	T500
24.502	-0.323287	T500
24.5105	-0.323319	T500
24.5181	-0.323345	T500
24.5268	-0.323364	T500
24.5346	-0.32339	T500
24.5427	-0.323417	T500
24.5509	-0.323454	T500
24.5598	-0.323524	T500
24.5678	-0.323605	T500
24.5759	-0.32369	T500
24.5838	-0.323764	T500
24.5923	-0.323834	T500
24.6002	-0.323896	T500
24.6089	-0.323933	T500
24.6165	-0.323965	T500
24.6248	-0.323992	T500
24.633	-0.324014	T500
24.641	-0.324034	T500
24.6494	-0.324057	T500
24.6578	-0.324092	T500
24.666	-0.324127	T500
24.6736	-0.32416	T500
24.6825	-0.324195	T500
24.6906	-0.324219	T500
24.6987	-0.324246	T500
24.7064	-0.324281	T500
24.715	-0.324318	T500
24.7231	-0.324362	T500
24.7317	-0.324395	T500
24.7398	-0.324425	T500
24.7483	-0.324472	T500
24.7557	-0.324517	T500
24.7642	-0.324561	T500
24.7723	-0.324609	T500
24.7803	-0.324645	T500
24.7887	-0.324676	T500
24.7969	-0.32471	T500
24.8051	-0.324743	T500
24.8127	-0.324785	T500
24.8214	-0.324823	T500
24.8301	-0.324863	T500
24.8385	-0.324915	T500
24.8466	-0.324969	T500
24.8552	-0.325024	T500
24.863	-0.325075	T500
24.8712	-0.325142	T500
24.8789	-0.325198	T500
24.8877	-0.325242	T500
24.896	-0.325282	T500
24.9036	-0.32531	T500
24.9121	-0.325335	T500
24.9203	-0.32536	T500
24.9281	-0.325381	T500
24.937	-0.325403	T500
24.9451	-0.325431	T500
24.9543	-0.325463	T500
24.962	-0.325499	T500
24.9701	-0.325539	T500
24.9782	-0.325577	T500
24.9863	-0.325616	T500
24.9945	-0.325649	T500
25.0026	-0.325685	T500
25.0104	-0.325718	T500
25.0193	-0.32575	T500
25.0273	-0.325785	T500
25.0359	-0.325821	T500
25.0442	-0.325846	T500
25.052	-0.325874	T500
25.0611	-0.325902	T500
25.0692	-0.325924	T500
25.0771	-0.325939	T500
25.0853	-0.325952	T500
25.0934	-0.325967	T500
25.1016	-0.325978	T500
25.11	-0.325991	T500
25.1181	-0.326003	T500
25.126	-0.326021	T500
25.1344	-0.326038	T500
25.1428	-0.326068	T500
25.1512	-0.326103	T500
25.159	-0.326142	T500
25.1672	-0.32619	T500
25.1762	-0.326244	T500
25.1839	-0.326294	T500
25.1919	-0.326339	T500
25.2005	-0.326378	T500
25.2087	-0.326405	T500
25.2169	-0.326426	T500
25.2251	-0.326446	T500
25.2335	-0.326471	T500
25.2415	-0.326498	T500
25.2499	-0.326527	T500
25.2583	-0.326547	T500
25.2661	-0.326569	T500
25.275	-0.326591	T500
25.283	-0.326613	T500
25.2913	-0.326629	T500
25.2994	-0.326646	T500
25.3078	-0.326662	T500
25.3163	-0.326676	T500
25.3235	-0.326696	T500
25.3326	-0.326715	T500
25.3406	-0.326741	T500
25.3488	-0.326764	T500
25.3572	-0.326792	T500
25.3658	-0.326834	T500
25.3734	-0.326871	T500
25.3822	-0.326902	T500
25.3902	-0.326932	T500
25.3987	-0.326957	T500
25.4073	-0.32698	T500
25.4149	-0.327004	T500
25.4234	-0.327028	T500
25.4312	-0.327053	T500
25.4399	-0.327074	T500
25.448	-0.327091	T500
25.4562	-0.32712	T500
25.465	-0.327149	T500
25.4732	-0.327171	T500
25.4803	-0.327185	T500
25.4892	-0.327201	T500
25.4969	-0.327219	T500
25.5055	-0.327234	T500
25.5132	-0.327251	T500
25.5222	-0.327267	T500
25.5307	-0.327285	T500
25.5387	-0.327302	T500
25.5471	-0.327321	T500
25.5558	-0.327344	T500
25.5628	-0.327362	T500
25.5713	-0.327383	T500
25.5799	-0.327411	T500
25.5885	-0.327438	T500
25.5965	-0.327462	T500
25.605	-0.327491	T500
25.6132	-0.327515	T500
25.6216	-0.327548	T500
25.6301	-0.327587	T500
25.6384	-0.327626	T500
25.647	-0.327653	T500
25.655	-0.327673	T500
25.6633	-0.327685	T500
25.6711	-0.327696	T500
25.6794	-0.327708	T500
25.6877	-0.327724	T500
25.6961	-0.327744	T500
25.7042	-0.32776	T500
25.7125	-0.327779	T500
25.7213	-0.327799	T500
25.7289	-0.327814	T500
25.737	-0.327833	T500
25.7453	-0.327855	T500
25.7539	-0.327872	T500
25.7619	-0.327887	T500
25.7699	-0.3279	T500
25.7786	-0.327912	T500
25.787	-0.327931	T500
25.7952	-0.327957	T500
25.8032	-0.327983	T500
25.8116	-0.328005	T500
25.8199	-0.328028	T500
25.8282	-0.328051	T500
25.8371	-0.328075	T500
25.8448	-0.328103	T500
25.8532	-0.328131	T500
25.8618	-0.328158	T500
25.8698	-0.328179	T500
25.878	-0.328203	T500
25.8869	-0.328223	T500
25.8944	-0.328239	T500
25.9026	-0.328253	T500
25.9113	-0.328267	T500
25.9195	-0.32828	T500
25.9284	-0.328293	T500
25.9359	-0.328302	T500
25.9441	-0.328311	T500
25.9522	-0.328326	T500
25.9609	-0.328334	T500
25.9692	-0.328347	T500
25.978	-0.32836	T500
25.9858	-0.328375	T500
25.994	-0.328388	T500
26.0024	-0.328398	T500
26.0107	-0.328414	T500
26.0191	-0.328433	T500
26.0271	-0.328454	T500
26.0363	-0.328477	T500
26.0442	-0.328496	T500
26.0524	-0.328513	T500
26.0606	-0.328531	T500
26.069	-0.328556	T500
26.0774	-0.328583	T500
26.085	-0.328599	T500
26.0935	-0.328617	T500
26.1022	-0.328632	T500
26.1097	-0.328645	T500
26.1181	-0.328656	T500
26.1267	-0.328664	T500
26.1352	-0.328677	T500
26.1436	-0.328696	T500
26.1521	-0.328714	T500
26.16	-0.328725	T500
26.1682	-0.328736	T500
26.1767	-0.328748	T500
26.1845	-0.328767	T500
26.1933	-0.328786	T500
26.2009	-0.3288	T500
26.2092	-0.328819	T500
26.2176	-0.328844	T500
26.2258	-0.328871	T500
26.2351	-0.328898	T500
26.2427	-0.328914	T500
26.2507	-0.328927	T500
26.2595	-0.328938	T500
26.2677	-0.328954	T500
26.2763	-0.32897	T500
26.2842	-0.328984	T500
26.2923	-0.328995	T500
26.3016	-0.329006	T500
26.309	-0.329016	T500
26.3174	-0.329029	T500
26.3255	-0.32905	T500
26.3337	-0.329073	T500
26.3422	-0.329102	T500
26.3501	-0.329125	T500
26.3588	-0.32915	T500
26.3673	-0.329166	T500
26.3757	-0.329178	T500
26.3839	-0.32919	T500
26.3921	-0.329199	T500
26.4005	-0.329209	T500
26.4085	-0.329216	T500
26.417	-0.329231	T500
26.4256	-0.329246	T500
26.434	-0.329265	T500
26.4419	-0.329285	T500
26.4501	-0.329306	T500
26.4587	-0.329327	T500
26.4668	-0.329341	T500
26.4752	-0.329349	T500
26.4834	-0.329363	T500
26.4913	-0.329381	T500
26.4997	-0.329396	T500
26.5078	-0.32941	T500
26.5165	-0.329421	T500
26.5245	-0.329429	T500
26.5329	-0.329439	T500
26.5412	-0.329449	T500
26.5499	-0.329461	T500
26.5585	-0.329479	T500
26.5664	-0.329498	T500
26.5749	-0.329511	T500
26.5832	-0.329522	T500
26.5912	-0.329531	T500
26.5999	-0.329539	T500
26.6081	-0.329547	T500
26.6164	-0.329556	T500
26.624	-0.329562	T500
26.6333	-0.329569	T500
26.6408	-0.329579	T500
26.6491	-0.329588	T500
26.6577	-0.329599	T500
26.6655	-0.329612	T500
26.6738	-0.329623	T500
26.6824	-0.329634	T500
26.6905	-0.329645	T500
26.6991	-0.329656	T500
26.7074	-0.329666	T500
26.7153	-0.329677	T500
26.7242	-0.329686	T500
26.7323	-0.329695	T500
26.7406	-0.329703	T500
26.7488	-0.329716	T500
26.7573	-0.329729	T500
26.7655	-0.329737	T500
26.7739	-0.329744	T500
26.782	-0.329751	T500
26.7905	-0.329758	T500
26.7991	-0.329766	T500
26.8071	-0.329773	T500
26.8155	-0.329781	T500
26.8236	-0.329791	T500
26.8313	-0.329799	T500
26.8402	-0.329811	T500
26.8489	-0.329821	T500
26.8565	-0.329828	T500
26.8653	-0.329836	T500
26.8734	-0.329844	T500
26.8819	-0.329852	T500
26.8899	-0.329864	T500
26.8985	-0.329875	T500
26.9066	-0.329883	T500
26.915	-0.329893	T500
26.9237	-0.329902	T500
26.9318	-0.329909	T500
26.9398	-0.329917	T500
26.9478	-0.329924	T500
26.9562	-0.329931	T500
26.9645	-0.329939	T500
26.9724	-0.329946	T500
26.981	-0.329956	T500
26.9895	-0.329967	T500
26.998	-0.329983	T500
27.0061	-0.329998	T500
27.0148	-0.33001	T500
27.0227	-0.330022	T500
27.0313	-0.33004	T500
27.0401	-0.330054	T500
27.048	-0.330072	T500
27.0561	-0.330083	T500
27.064	-0.330091	T500
27.0733	-0.330097	T500
27.0809	-0.330103	T500
27.0894	-0.33011	T500
27.0979	-0.330118	T500
27.1061	-0.330129	T500
27.1145	-0.330136	T500
27.1231	-0.330145	T500
27.1313	-0.330157	T500
27.1401	-0.330169	T500
27.148	-0.330181	T500
27.1564	-0.330192	T500
27.1641	-0.330203	T500
27.1727	-0.330212	T500
27.181	-0.33022	T500
27.1895	-0.330228	T500
27.1978	-0.33024	T500
27.2059	-0.330255	T500
27.2145	-0.330269	T500
27.2223	-0.330279	T500
27.2306	-0.330286	T500
27.2393	-0.330293	T500
27.2477	-0.330299	T500
27.2554	-0.330306	T500
27.2638	-0.330312	T500
27.2726	-0.330319	T500
27.2809	-0.330326	T500
27.2894	-0.330334	T500
27.2984	-0.330344	T500
27.3059	-0.330356	T500
27.3142	-0.330371	T500
27.3229	-0.330381	T500
27.3305	-0.33039	T500
27.3386	-0.3304	T500
27.3472	-0.330409	T500
27.3557	-0.33042	T500
27.3639	-0.330431	T500
27.3725	-0.330441	T500
27.3805	-0.33045	T500
27.3891	-0.330459	T500
27.3974	-0.330474	T500
27.4056	-0.330485	T500
27.4138	-0.330494	T500
27.4223	-0.330501	T500
27.4308	-0.330508	T500
27.4391	-0.330515	T500
27.4464	-0.330523	T500
27.4555	-0.33053	T500
27.4637	-0.330538	T500
27.4718	-0.330545	T500
27.4802	-0.330553	T500
27.4884	-0.330561	T500
27.497	-0.330569	T500
27.5054	-0.330576	T500
27.5142	-0.330584	T500
27.5222	-0.330591	T500
27.5308	-0.330599	T500
27.5391	-0.330606	T500
27.5467	-0.330613	T500
27.5553	-0.33062	T500
27.5637	-0.330628	T500
27.5716	-0.330635	T500
27.5804	-0.330642	T500
27.5882	-0.33065	T500
27.5966	-0.330657	T500
27.6053	-0.330664	T500
27.6133	-0.33067	T500
27.6219	-0.330677	T500
27.6302	-0.330684	T500
27.6386	-0.330691	T500
27.6467	-0.330698	T500
27.655	-0.330705	T500
27.6628	-0.330715	T500
27.6719	-0.330725	T500
27.6806	-0.330734	T500
27.6885	-0.330743	T500
27.6967	-0.330751	T500
27.7052	-0.330758	T500
27.7134	-0.330766	T500
27.7215	-0.330778	T500
27.7298	-0.330791	T500
27.7382	-0.330801	T500
27.7469	-0.330809	T500
27.755	-0.330817	T500
27.7632	-0.330823	T500
27.7718	-0.33083	T500
27.7803	-0.330836	T500
27.7888	-0.330843	T500
27.7968	-0.33085	T500
27.8055	-0.330856	T500
27.8134	-0.330863	T500
27.8215	-0.33087	T500
27.8302	-0.330875	T500
27.8383	-0.33088	T500
27.8464	-0.330886	T500
27.8547	-0.330891	T500
27.8631	-0.330897	T500
27.8713	-0.330903	T500
27.8797	-0.33091	T500
27.888	-0.330918	T500
27.8964	-0.330925	T500
27.9045	-0.330934	T500
27.9133	-0.330941	T500
27.9214	-0.330947	T500
27.9301	-0.330954	T500
27.9382	-0.330961	T500
27.9468	-0.330967	T500
27.9545	-0.330973	T500
27.9625	-0.330979	T500
27.9714	-0.330987	T500
27.9796	-0.330995	T500
27.9879	-0.331002	T500
27.9959	-0.331008	T500
28.0045	-0.331014	T500
28.0127	-0.331021	T500
28.0208	-0.331027	T500
28.0295	-0.331033	T500
28.0376	-0.33104	T500
28.0463	-0.331047	T500
28.0548	-0.331053	T500
28.063	-0.33106	T500
28.0713	-0.331066	T500
28.0794	-0.331072	T500
28.0876	-0.331079	T500
28.096	-0.331085	T500
28.1045	-0.331091	T500
28.1122	-0.331098	T500
28.121	-0.331104	T500
28.1288	-0.331111	T500
28.1373	-0.331118	T500
28.1461	-0.331125	T500
28.1542	-0.331132	T500
28.1628	-0.331139	T500
28.171	-0.331147	T500
28.1788	-0.331154	T500
28.1878	-0.331162	T500
28.1957	-0.331168	T500
28.2042	-0.331176	T500
28.2126	-0.331182	T500
28.2213	-0.331189	T500
28.2293	-0.331195	T500
28.2376	-0.3312	T500
28.2458	-0.331205	T500
28.2544	-0.33121	T500
28.2628	-0.331214	T500
28.271	-0.331219	T500
28.2795	-0.331224	T500
28.2884	-0.331229	T500
28.2965	-0.331235	T500
28.3045	-0.33124	T500
28.3129	-0.331247	T500
28.3207	-0.331253	T500
28.3291	-0.33126	T500
28.3377	-0.331268	T500
28.3456	-0.331275	T500
28.3545	-0.331281	T500
28.3631	-0.331287	T500
28.3714	-0.331292	T500
28.3795	-0.331298	T500
28.3874	-0.331303	T500
28.3956	-0.331309	T500
28.4043	-0.331315	T500
28.4123	-0.331321	T500
28.4208	-0.331327	T500
28.4289	-0.331334	T500
28.4376	-0.33134	T500
28.4462	-0.331347	T500
28.4541	-0.331353	T500
28.4625	-0.331359	T500
28.471	-0.331365	T500
28.4786	-0.33137	T500
28.4879	-0.331376	T500
28.496	-0.331381	T500
28.5043	-0.331387	T500
28.5123	-0.331393	T500
28.5208	-0.3314	T500
28.5293	-0.33141	T500
28.5379	-0.331423	T500
28.546	-0.331443	T500
28.5541	-0.331457	T500
28.5624	-0.331467	T500
28.5708	-0.331473	T500
28.5789	-0.331479	T500
28.5877	-0.331484	T500
28.5957	-0.331488	T500
28.6037	-0.331493	T500
28.6121	-0.331498	T500
28.6208	-0.331503	T500
28.6292	-0.331509	T500
28.6374	-0.331515	T500
28.6458	-0.331523	T500
28.6543	-0.331534	T500
28.6629	-0.331544	T500
28.671	-0.33155	T500
28.679	-0.331556	T500
28.6873	-0.331562	T500
28.6962	-0.331569	T500
28.7049	-0.331575	T500
28.7131	-0.331581	T500
28.7212	-0.331587	T500
28.7297	-0.331593	T500
28.7379	-0.331598	T500
28.7459	-0.331604	T500
28.7542	-0.331609	T500
28.7625	-0.331613	T500
28.7703	-0.331619	T500
28.7786	-0.331625	T500
28.7876	-0.331633	T500
28.7965	-0.331641	T500
28.8045	-0.331648	T500
28.8124	-0.331655	T500
28.8213	-0.331661	T500
28.8299	-0.331668	T500
28.8377	-0.331675	T500
28.8464	-0.331685	T500
28.8549	-0.331694	T500
28.8626	-0.331702	T500
28.871	-0.331708	T500
28.8794	-0.331713	T500
28.8878	-0.331717	T500
28.8955	-0.331722	T500
28.9039	-0.331726	T500
28.9116	-0.331731	T500
28.9207	-0.331735	T500
28.9299	-0.331739	T500
28.938	-0.331743	T500
28.9462	-0.331748	T500
28.9547	-0.331753	T500
28.9627	-0.331757	T500
28.9713	-0.331762	T500
28.979	-0.331768	T500
28.9872	-0.331773	T500
28.9956	-0.331778	T500
29.0039	-0.331783	T500
29.0123	-0.331788	T500
29.0205	-0.331793	T500
29.0289	-0.331797	T500
29.0368	-0.331802	T500
29.0458	-0.331806	T500
29.0541	-0.33181	T500
29.0625	-0.331815	T500
29.0707	-0.331819	T500
29.0797	-0.331824	T500
29.0876	-0.331828	T500
29.0961	-0.331832	T500
29.104	-0.331837	T500
29.1127	-0.331841	T500
29.1207	-0.331845	T500
29.1291	-0.33185	T500
29.1375	-0.331855	T500
29.1452	-0.33186	T500
29.1538	-0.331867	T500
29.1622	-0.331874	T500
29.1706	-0.331879	T500
29.1788	-0.331885	T500
29.1871	-0.331891	T500
29.1958	-0.331896	T500
29.2041	-0.331901	T500
29.2129	-0.331906	T500
29.2214	-0.331911	T500
29.2291	-0.331915	T500
29.238	-0.33192	T500
29.2464	-0.331924	T500
29.2543	-0.33193	T500
29.2622	-0.331934	T500
29.2706	-0.331938	T500
29.2788	-0.331942	T500
29.2878	-0.331945	T500
29.2963	-0.331949	T500
29.3039	-0.331953	T500
29.3129	-0.331956	T500
29.321	-0.331961	T500
29.3295	-0.331966	T500
29.3382	-0.331971	T500
29.3457	-0.331976	T500
29.354	-0.33198	T500
29.3628	-0.331984	T500
29.3706	-0.331988	T500
29.3795	-0.331992	T500
29.387	-0.331996	T500
29.3956	-0.332001	T500
29.4042	-0.332006	T500
29.413	-0.332016	T500
29.4201	-0.332031	T500
29.4296	-0.332044	T500
29.438	-0.332051	T500
29.4458	-0.332056	T500
29.4544	-0.332061	T500
29.4629	-0.332064	T500
29.4711	-0.332067	T500
29.4797	-0.332071	T500
29.488	-0.332074	T500
29.4963	-0.332078	T500
29.5038	-0.332082	T500
29.5126	-0.332086	T500
29.521	-0.33209	T500
29.5289	-0.332095	T500
29.5373	-0.332101	T500
29.5455	-0.332106	T500
29.5542	-0.332111	T500
29.5622	-0.332116	T500
29.571	-0.33212	T500
29.579	-0.332124	T500
29.5876	-0.332127	T500
29.5953	-0.332131	T500
29.6037	-0.332134	T500
29.6127	-0.332138	T500
29.621	-0.332141	T500
29.6291	-0.332144	T500
29.6372	-0.332148	T500
29.6458	-0.332151	T500
29.6539	-0.332154	T500
29.6624	-0.332157	T500
29.6711	-0.33216	T500
29.6792	-0.332163	T500
29.6877	-0.332166	T500
29.6958	-0.33217	T500
29.7041	-0.332173	T500
29.7124	-0.332176	T500
29.7206	-0.33218	T500
29.7293	-0.332184	T500
29.738	-0.332188	T500
29.7459	-0.332192	T500
29.7543	-0.332196	T500
29.7625	-0.332201	T500
29.7711	-0.332205	T500
29.7792	-0.33221	T500
29.7876	-0.332215	T500
29.7958	-0.332219	T500
29.8042	-0.332223	T500
29.812	-0.332227	T500
29.8211	-0.332231	T500
29.8293	-0.332233	T500
29.8377	-0.332235	T500
29.846	-0.332237	T500
29.8542	-0.332238	T500
29.8626	-0.332241	T500
29.8708	-0.332242	T500
29.879	-0.332244	T500
29.8876	-0.332247	T500
29.8959	-0.33225	T500
29.9043	-0.332253	T500
29.9127	-0.332256	T500
29.9212	-0.33226	T500
29.9299	-0.332262	T500
29.9381	-0.332264	T500
29.9459	-0.332267	T500
29.9545	-0.33227	T500
29.9628	-0.332272	T500
29.9707	-0.332274	T500
29.9791	-0.332277	T500
29.9876	-0.332281	T500
29.9959	-0.332284	T500
30.0042	-0.332288	T500
30.013	-0.332292	T500
30.021	-0.332297	T500
30.0298	-0.332301	T500
30.0379	-0.332305	T500
30.046	-0.332309	T500
30.0537	-0.332313	T500
30.0623	-0.332316	T500
30.0708	-0.332319	T500
30.0795	-0.332323	T500
30.0874	-0.332327	T500
30.0963	-0.332331	T500
30.1044	-0.332333	T500
30.1126	-0.332336	T500
30.1209	-0.332339	T500
30.1297	-0.332342	T500
30.1372	-0.332345	T500
30.1453	-0.332348	T500
30.1537	-0.332351	T500
30.1627	-0.332353	T500
30.171	-0.332355	T500
30.1796	-0.332357	T500
30.1876	-0.332359	T500
30.1958	-0.332361	T500
30.2041	-0.332362	T500
30.212	-0.332364	T500
30.2205	-0.332367	T500
30.2291	-0.33237	T500
30.2377	-0.332373	T500
30.2457	-0.332375	T500
30.2547	-0.33238	T500
30.2623	-0.332383	T500
30.2711	-0.332385	T500
30.2795	-0.332386	T500
30.2875	-0.332388	T500
30.2959	-0.33239	T500
30.3049	-0.332392	T500
30.3124	-0.332394	T500
30.3208	-0.332397	T500
30.3293	-0.3324	T500
30.3374	-0.332404	T500
30.3463	-0.332409	T500
30.3545	-0.332414	T500
30.3628	-0.332421	T500
30.3706	-0.332425	T500
30.3792	-0.332429	T500
30.3877	-0.332433	T500
30.3958	-0.332436	T500
30.4045	-0.332438	T500
30.4131	-0.332441	T500
30.421	-0.332444	T500
30.4295	-0.332446	T500
30.4377	-0.332449	T500
30.4452	-0.332451	T500
30.4538	-0.332454	T500
30.4624	-0.332457	T500
30.4712	-0.332459	T500
30.4792	-0.332461	T500
30.4881	-0.332463	T500
30.4961	-0.332465	T500
30.5048	-0.332466	T500
30.5126	-0.332469	T500
30.5208	-0.33247	T500
30.5296	-0.332473	T500
30.5375	-0.332475	T500
30.5458	-0.332478	T500
30.5541	-0.332481	T500
30.5625	-0.332484	T500
30.5708	-0.332486	T500
30.5792	-0.332488	T500
30.5875	-0.332491	T500
30.5959	-0.332493	T500
30.6049	-0.332495	T500
30.6134	-0.332497	T500
30.6212	-0.332499	T500
30.6298	-0.332501	T500
30.6377	-0.332503	T500
30.6465	-0.332505	T500
30.6547	-0.332506	T500
30.6627	-0.332509	T500
30.6717	-0.332511	T500
30.6793	-0.332513	T500
30.6881	-0.332515	T500
30.696	-0.332518	T500
30.7042	-0.332521	T500
30.7128	-0.332524	T500
30.7209	-0.332527	T500
30.7293	-0.332529	T500
30.7377	-0.332531	T500
30.746	-0.332534	T500
30.7545	-0.332537	T500
30.7625	-0.332539	T500
30.7709	-0.332542	T500
30.7793	-0.332543	T500
30.7871	-0.332546	T500
30.7962	-0.332549	T500
30.8045	-0.33255	T500
30.8124	-0.332552	T500
30.8216	-0.332553	T500
30.8295	-0.332554	T500
30.838	-0.332555	T500
30.8463	-0.332556	T500
30.8546	-0.332558	T500
30.8635	-0.33256	T500
30.8717	-0.332563	T500
30.88	-0.332567	T500
30.888	-0.332572	T500
30.8963	-0.332578	T500
30.9049	-0.332581	T500
30.9131	-0.332584	T500
30.9212	-0.332586	T500
30.9295	-0.332588	T500
30.9379	-0.332589	T500
30.9459	-0.332591	T500
30.9544	-0.332593	T500
30.9633	-0.332595	T500
30.9715	-0.332597	T500
30.9796	-0.3326	T500
30.9886	-0.332603	T500
30.9965	-0.332605	T500
31.0048	-0.332608	T500
31.0136	-0.332611	T500
31.0207	-0.332614	T500
31.0301	-0.332616	T500
31.038	-0.332617	T500
31.0461	-0.332619	T500
31.0542	-0.332622	T500
31.0634	-0.332624	T500
31.0716	-0.332626	T500
31.0796	-0.332628	T500
31.0882	-0.332629	T500
31.0963	-0.33263	T500
31.1047	-0.332631	T500
31.113	-0.332632	T500
31.1217	-0.332633	T500
31.1303	-0.332634	T500
31.138	-0.332636	T500
31.1464	-0.332638	T500
31.155	-0.332642	T500
31.1635	-0.332645	T500
31.1715	-0.332648	T500
31.1803	-0.33265	T500
31.1885	-0.332653	T500
31.1967	-0.332655	T500
31.205	-0.332657	T500
31.213	-0.332661	T500
31.2216	-0.332664	T500
31.2299	-0.332668	T500
31.2382	-0.332671	T500
31.2471	-0.332674	T500
31.255	-0.332675	T500
31.2634	-0.332677	T500
31.2726	-0.332679	T500
31.2811	-0.332681	T500
31.289	-0.332683	T500
31.2968	-0.332684	T500
31.3056	-0.332686	T500
31.3139	-0.332688	T500
31.3221	-0.33269	T500
31.3305	-0.332693	T500
31.339	-0.332697	T500
31.3472	-0.3327	T500
31.3555	-0.332703	T500
31.3643	-0.332706	T500
31.3719	-0.332709	T500
31.3809	-0.332711	T500
31.3888	-0.332712	T500
31.3971	-0.332712	T500
31.4055	-0.332714	T500
31.4134	-0.332715	T500
31.4222	-0.332717	T500
31.4306	-0.332719	T500
31.439	-0.33272	T500
31.4474	-0.332722	T500
31.4558	-0.332722	T500
31.4645	-0.332723	T500
31.4718	-0.332725	T500
31.4805	-0.332725	T500
31.4888	-0.332726	T500
31.4971	-0.332727	T500
31.5054	-0.332728	T500
31.5141	-0.332729	T500
31.5222	-0.332732	T500
31.5307	-0.332734	T500
31.5389	-0.332735	T500
31.5469	-0.332737	T500
31.5551	-0.332739	T500
31.5634	-0.332741	T500
31.5715	-0.332743	T500
31.5804	-0.332745	T500
31.5891	-0.332747	T500
31.5967	-0.33275	T500
31.6053	-0.332752	T500
31.6136	-0.332754	T500
31.6224	-0.332756	T500
31.6307	-0.332758	T500
31.6393	-0.332759	T500
31.6475	-0.332761	T500
31.6557	-0.332763	T500
31.6636	-0.332764	T500
31.6722	-0.332764	T500
31.68	-0.332765	T500
31.6885	-0.332767	T500
31.6969	-0.332768	T500
31.7054	-0.332768	T500
31.713	-0.332769	T500
31.7222	-0.332769	T500
31.731	-0.33277	T500
31.7384	-0.332771	T500
31.7472	-0.332771	T500
31.7556	-0.332772	T500
31.764	-0.332772	T500
31.7721	-0.332772	T500
31.7808	-0.332772	T500
31.789	-0.332772	T500
31.7975	-0.332773	T500
31.8057	-0.332774	T500
31.8145	-0.332775	T500
31.8219	-0.332775	T500
31.8303	-0.332777	T500
31.8388	-0.332778	T500
31.8471	-0.332779	T500
31.8551	-0.33278	T500
31.8636	-0.332781	T500
31.8721	-0.332782	T500
31.8806	-0.332784	T500
31.8882	-0.332785	T500
31.8977	-0.332787	T500
31.906	-0.332788	T500
31.9141	-0.332789	T500
31.9228	-0.33279	T500
31.9309	-0.332792	T500
31.9389	-0.332792	T500
31.9477	-0.332793	T500
31.9561	-0.332794	T500
31.9638	-0.332795	T500
31.9726	-0.332797	T500
31.9806	-0.332797	T500
31.9885	-0.332798	T500
31.9971	-0.332799	T500
32.0057	-0.332799	T500
32.0142	-0.332799	T500
32.0222	-0.3328	T500
32.0311	-0.3328	T500
32.0395	-0.332802	T500
32.0475	-0.332804	T500
32.0553	-0.332806	T500
32.0642	-0.332809	T500
32.0724	-0.332811	T500
32.0807	-0.332814	T500
32.0885	-0.332816	T500
32.0972	-0.332817	T500
32.1058	-0.332819	T500
32.1144	-0.332819	T500
32.1224	-0.33282	T500
32.1307	-0.33282	T500
32.1387	-0.332821	T500
32.1474	-0.332821	T500
32.1558	-0.332822	T500
32.1641	-0.332824	T500
32.1724	-0.332826	T500
32.1812	-0.332827	T500
32.1894	-0.332829	T500
32.1979	-0.332831	T500
32.2061	-0.332833	T500
32.2141	-0.332833	T500
32.2223	-0.332833	T500
32.2306	-0.332834	T500
32.2396	-0.332834	T500
32.2473	-0.332834	T500
32.256	-0.332835	T500
32.2646	-0.332836	T500
32.2725	-0.332837	T500
32.2813	-0.332837	T500
32.2898	-0.332838	T500
32.2981	-0.332839	T500
32.3059	-0.33284	T500
32.314	-0.332842	T500
32.3226	-0.332843	T500
32.3306	-0.332845	T500
32.3398	-0.332846	T500
32.3479	-0.332848	T500
32.3562	-0.332851	T500
32.3644	-0.332853	T500
32.373	-0.332856	T500
32.3808	-0.332857	T500
32.3897	-0.332859	T500
32.3977	-0.33286	T500
32.4063	-0.332861	T500
32.4146	-0.332863	T500
32.4227	-0.332864	T500
32.4309	-0.332865	T500
32.4396	-0.332866	T500
32.4479	-0.332867	T500
32.4554	-0.332868	T500
32.4642	-0.332869	T500
32.4727	-0.33287	T500
32.481	-0.332871	T500
32.4888	-0.332872	T500
32.498	-0.332874	T500
32.506	-0.332875	T500
32.5145	-0.332877	T500
32.5225	-0.332879	T500
32.5309	-0.332882	T500
32.5392	-0.332884	T500
32.5477	-0.332887	T500
32.5562	-0.33289	T500
32.5647	-0.332892	T500
32.5728	-0.332895	T500
32.5808	-0.332898	T500
32.5891	-0.3329	T500
32.5982	-0.332901	T500
32.6064	-0.332903	T500
32.6146	-0.332905	T500
32.623	-0.332906	T500
32.6312	-0.332907	T500
32.6391	-0.332907	T500
32.6482	-0.332908	T500
32.6564	-0.332909	T500
32.6641	-0.33291	T500
32.6729	-0.332912	T500
32.6815	-0.332913	T500
32.6892	-0.332915	T500
32.6982	-0.332916	T500
32.7068	-0.332917	T500
32.7145	-0.332919	T500
32.7227	-0.332921	T500
32.7312	-0.332922	T500
32.7398	-0.332923	T500
32.7476	-0.332924	T500
32.7561	-0.332926	T500
32.7641	-0.332927	T500
32.7732	-0.332929	T500
32.7813	-0.332931	T500
32.7894	-0.332932	T500
32.7974	-0.332933	T500
32.8063	-0.332934	T500
32.8143	-0.332935	T500
32.8228	-0.332935	T500
32.8312	-0.332935	T500
32.8396	-0.332934	T500
32.8481	-0.332934	T500
32.8566	-0.332934	T500
32.8644	-0.332934	T500
32.873	-0.332936	T500
32.8809	-0.332939	T500
32.8893	-0.332943	T500
32.8979	-0.332948	T500
32.9063	-0.332952	T500
32.9148	-0.332955	T500
32.9227	-0.332958	T500
32.9316	-0.332959	T500
32.94	-0.33296	T500
32.9481	-0.33296	T500
32.9559	-0.33296	T500
32.9645	-0.33296	T500
32.9727	-0.33296	T500
32.9812	-0.33296	T500
32.9898	-0.332961	T500
32.9978	-0.332962	T500
33.0062	-0.332963	T500
33.0146	-0.332965	T500
33.0235	-0.332966	T500
33.0316	-0.332968	T500
33.0395	-0.332969	T500
33.048	-0.332971	T500
33.0565	-0.332972	T500
33.065	-0.332973	T500
33.073	-0.332974	T500
33.0816	-0.332975	T500
33.0892	-0.332975	T500
33.0977	-0.332976	T500
33.106	-0.332977	T500
33.1145	-0.332977	T500
33.123	-0.332977	T500
33.1317	-0.332978	T500
33.1395	-0.332979	T500
33.1482	-0.332979	T500
33.1569	-0.33298	T500
33.1648	-0.332981	T500
33.173	-0.332983	T500
33.1819	-0.332984	T500
33.1904	-0.332986	T500
33.1987	-0.332987	T500
33.2066	-0.332987	T500
33.2149	-0.332987	T500
33.2231	-0.332986	T500
33.2318	-0.332987	T500
33.2394	-0.332987	T500
33.2481	-0.332988	T500
33.2569	-0.332989	T500
33.2654	-0.33299	T500
33.2736	-0.332992	T500
33.2814	-0.332994	T500
33.2905	-0.332995	T500
33.2982	-0.332995	T500
33.3069	-0.332996	T500
33.3154	-0.332997	T500
33.3225	-0.332998	T500
33.3313	-0.332999	T500
33.34	-0.333	T500
33.3481	-0.333	T500
33.357	-0.333	T500
33.3654	-0.333001	T500
33.3732	-0.333001	T500
33.3812	-0.333001	T500
33.3897	-0.333001	T500
33.3981	-0.333	T500
33.4065	-0.333	T500
33.4143	-0.333001	T500
33.4231	-0.333002	T500
33.4314	-0.333003	T500
33.4398	-0.333004	T500
33.4485	-0.333005	T500
33.4565	-0.333006	T500
33.4655	-0.333008	T500
33.4731	-0.333009	T500
33.4816	-0.333011	T500
33.49	-0.333012	T500
33.4985	-0.333013	T500
33.5065	-0.333013	T500
33.5152	-0.333014	T500
33.5234	-0.333014	T500
33.532	-0.333015	T500
33.5401	-0.333015	T500
33.5486	-0.333015	T500
33.5567	-0.333014	T500
33.5649	-0.333013	T500
33.5734	-0.333013	T500
33.5814	-0.333014	T500
33.5899	-0.333015	T500
33.5985	-0.333016	T500
33.6061	-0.333017	T500
33.614	-0.333018	T500
33.623	-0.333019	T500
33.6315	-0.33302	T500
33.6402	-0.33302	T500
33.6483	-0.33302	T500
33.6564	-0.333019	T500
33.6647	-0.333019	T500
33.6731	-0.33302	T500
33.6813	-0.33302	T500
33.6897	-0.33302	T500
33.6981	-0.333021	T500
33.7066	-0.333024	T500
33.715	-0.333027	T500
33.7236	-0.333029	T500
33.7319	-0.33303	T500
33.7399	-0.333031	T500
33.7488	-0.333033	T500
33.7566	-0.333033	T500
33.7647	-0.333034	T500
33.7735	-0.333035	T500
33.7817	-0.333036	T500
33.7905	-0.333038	T500
33.7981	-0.333039	T500
33.8067	-0.333041	T500
33.8156	-0.333043	T500
33.8234	-0.333044	T500
33.8323	-0.333045	T500
33.8405	-0.333046	T500
33.8488	-0.333046	T500
33.857	-0.333045	T500
33.8651	-0.333045	T500
33.8734	-0.333044	T500
33.8818	-0.333044	T500
33.89	-0.333045	T500
33.8983	-0.333046	T500
33.9062	-0.333047	T500
33.9151	-0.333047	T500
33.9231	-0.333049	T500
33.9318	-0.33305	T500
33.9399	-0.333051	T500
33.9485	-0.333051	T500
33.9572	-0.333052	T500
33.9654	-0.333053	T500
33.9738	-0.333055	T500
33.9826	-0.333057	T500
33.9906	-0.333059	T500
33.9986	-0.333061	T500
34.0072	-0.333063	T500
34.0154	-0.333064	T500
34.0234	-0.333065	T500
34.0319	-0.333066	T500
34.0403	-0.333067	T500
34.0492	-0.333068	T500
34.0571	-0.333068	T500
34.0655	-0.333069	T500
34.0741	-0.33307	T500
34.0821	-0.33307	T500
34.0903	-0.333071	T500
34.0989	-0.333071	T500
34.1069	-0.333072	T500
34.1156	-0.333073	T500
34.1241	-0.333076	T500
34.1322	-0.333079	T500
34.1406	-0.333083	T500
34.1491	-0.333088	T500
34.1577	-0.333092	T500
34.1662	-0.333096	T500
34.1737	-0.333098	T500
34.1824	-0.333101	T500
34.1911	-0.333104	T500
34.1994	-0.333105	T500
34.2073	-0.333106	T500
34.2156	-0.333107	T500
34.2239	-0.333108	T500
34.232	-0.333109	T500
34.2408	-0.333109	T500
34.2496	-0.333109	T500
34.2577	-0.333109	T500
34.266	-0.333108	T500
34.2737	-0.333108	T500
34.2819	-0.333108	T500
34.291	-0.333109	T500
34.2998	-0.33311	T500
34.3078	-0.333112	T500
34.316	-0.333114	T500
34.3238	-0.333117	T500
34.3328	-0.33312	T500
34.341	-0.333125	T500
34.3489	-0.333127	T500
34.3575	-0.333129	T500
34.3661	-0.33313	T500
34.3742	-0.333131	T500
34.3833	-0.333133	T500
34.3906	-0.333134	T500
34.3992	-0.333135	T500
34.4075	-0.333136	T500
34.4164	-0.333136	T500
34.4243	-0.333137	T500
34.4326	-0.333137	T500
34.4411	-0.333138	T500
34.4497	-0.333139	T500
34.4573	-0.33314	T500
34.466	-0.333142	T500
34.4739	-0.333144	T500
34.4827	-0.333145	T500
34.4908	-0.333147	T500
34.4995	-0.333149	T500
34.5078	-0.33315	T500
34.5162	-0.333151	T500
34.5242	-0.333152	T500
34.5327	-0.333153	T500
34.5412	-0.333154	T500
34.5496	-0.333153	T500
34.5581	-0.333154	T500
34.5662	-0.333154	T500
34.575	-0.333154	T500
34.5829	-0.333155	T500
34.5913	-0.333155	T500
34.5996	-0.333155	T500
34.6082	-0.333156	T500
34.6165	-0.333157	T500
34.6241	-0.333159	T500
34.6331	-0.333162	T500
34.6413	-0.333163	T500
34.6502	-0.333164	T500
34.6581	-0.333165	T500
34.6665	-0.333167	T500
34.6752	-0.333167	T500
34.6832	-0.333169	T500
34.6909	-0.33317	T500
34.6999	-0.333171	T500
34.7082	-0.333173	T500
34.7168	-0.333173	T500
34.7254	-0.333175	T500
34.7336	-0.333176	T500
34.7417	-0.333176	T500
34.7505	-0.333177	T500
34.7581	-0.333178	T500
34.7662	-0.333179	T500
34.7747	-0.333179	T500
34.783	-0.333179	T500
34.7917	-0.333179	T500
34.8	-0.33318	T500
34.8078	-0.333181	T500
34.8166	-0.333181	T500
34.8247	-0.333181	T500
34.8334	-0.333182	T500
34.8417	-0.333183	T500
34.8495	-0.333184	T500
34.8577	-0.333185	T500
34.8662	-0.333186	T500
34.875	-0.333187	T500
34.8835	-0.333187	T500
34.8921	-0.333187	T500
34.9002	-0.333188	T500
34.909	-0.333188	T500
34.9168	-0.333189	T500
34.9255	-0.33319	T500
34.9335	-0.333192	T500
34.9419	-0.333193	T500
34.95	-0.333195	T500
34.9587	-0.333197	T500
34.967	-0.333199	T500
34.9758	-0.333201	T500
34.9838	-0.333202	T500
34.9917	-0.333202	T500
35.0002	-0.333201	T500
35.0083	-0.333199	T500
35.017	-0.333197	T500
35.0247	-0.333196	T500
35.0328	-0.333194	T500
35.0416	-0.333193	T500
35.05	-0.333192	T500
35.0584	-0.333193	T500
35.0668	-0.333194	T500
35.0754	-0.333195	T500
35.0836	-0.333195	T500
35.0914	-0.333195	T500
35.0998	-0.333195	T500
35.1081	-0.333195	T500
35.1161	-0.333194	T500
35.125	-0.333194	T500
35.1337	-0.333194	T500
35.1418	-0.333195	T500
35.1503	-0.333195	T500
35.1583	-0.333196	T500
35.1671	-0.333197	T500
35.1754	-0.333198	T500
35.1835	-0.333198	T500
35.192	-0.333198	T500
35.2007	-0.333199	T500
35.2091	-0.333199	T500
35.2167	-0.333199	T500
35.225	-0.333199	T500
35.2334	-0.333199	T500
35.2415	-0.333199	T500
35.2504	-0.3332	T500
35.2588	-0.3332	T500
35.267	-0.333199	T500
35.2754	-0.3332	T500
35.2837	-0.3332	T500
35.2923	-0.3332	T500
35.3006	-0.333201	T500
35.3088	-0.333203	T500
35.3169	-0.333203	T500
35.3252	-0.333204	T500
35.3341	-0.333204	T500
35.3419	-0.333205	T500
35.3502	-0.333206	T500
35.3581	-0.333206	T500
35.3669	-0.333206	T500
35.3754	-0.333208	T500
35.384	-0.333211	T500
35.3926	-0.333212	T500
35.4006	-0.333213	T500
35.4091	-0.333214	T500
35.4179	-0.333215	T500
35.4257	-0.333215	T500
35.434	-0.333215	T500
35.4424	-0.333215	T500
35.4506	-0.333214	T500
35.4586	-0.333214	T500
35.4674	-0.333215	T500
35.4757	-0.333215	T500
35.4841	-0.333217	T500
35.4925	-0.333218	T500
35.5009	-0.333219	T500
35.509	-0.33322	T500
35.5169	-0.333221	T500
35.526	-0.333222	T500
35.534	-0.333224	T500
35.542	-0.333225	T500
35.5509	-0.333226	T500
35.5588	-0.333227	T500
35.5666	-0.333227	T500
35.5752	-0.333228	T500
35.584	-0.333228	T500
35.5922	-0.333228	T500
35.6002	-0.333229	T500
35.6085	-0.33323	T500
35.6178	-0.33323	T500
35.6257	-0.333231	T500
35.6341	-0.333231	T500
35.6422	-0.333231	T500
35.6513	-0.333232	T500
35.6591	-0.333232	T500
35.6674	-0.333233	T500
35.6759	-0.333234	T500
35.6843	-0.333235	T500
35.6923	-0.333237	T500
35.7008	-0.333238	T500
35.7089	-0.333238	T500
35.7171	-0.333239	T500
35.7263	-0.333238	T500
35.7341	-0.333238	T500
35.7424	-0.333238	T500
35.7509	-0.333238	T500
35.7595	-0.333239	T500
35.7671	-0.333241	T500
35.776	-0.333241	T500
35.7841	-0.333242	T500
35.7921	-0.333242	T500
35.8006	-0.333242	T500
35.8087	-0.333242	T500
35.8169	-0.333242	T500
35.8263	-0.333242	T500
35.8334	-0.333241	T500
35.8425	-0.33324	T500
35.8511	-0.33324	T500
35.8591	-0.33324	T500
35.8676	-0.333239	T500
35.8758	-0.333239	T500
35.8842	-0.333238	T500
35.8927	-0.333238	T500
35.9009	-0.333238	T500
35.909	-0.333239	T500
35.917	-0.333239	T500
35.9257	-0.33324	T500
35.9341	-0.33324	T500
35.9426	-0.33324	T500
35.9508	-0.333241	T500
35.9591	-0.333242	T500
35.968	-0.333242	T500
35.9757	-0.333243	T500
35.9841	-0.333244	T500
35.9924	-0.333244	T500
36.001	-0.333245	T500
36.0095	-0.333245	T500
36.0178	-0.333246	T500
36.0259	-0.333247	T500
36.0342	-0.333247	T500
36.0429	-0.333249	T500
36.0507	-0.333249	T500
36.0593	-0.33325	T500
36.0679	-0.33325	T500
36.0762	-0.33325	T500
36.085	-0.33325	T500
36.0928	-0.333249	T500
36.101	-0.333246	T500
36.1096	-0.333243	T500
36.118	-0.333242	T500
36.1261	-0.333239	T500
36.1344	-0.333238	T500
36.143	-0.333237	T500
36.1504	-0.333237	T500
36.1592	-0.333237	T500
36.1679	-0.333237	T500
36.176	-0.333238	T500
36.1844	-0.333239	T500
36.1928	-0.33324	T500
36.2008	-0.333241	T500
36.2095	-0.333242	T500
36.2182	-0.333244	T500
36.2262	-0.333245	T500
36.2349	-0.333246	T500
36.2432	-0.333247	T500
36.2514	-0.333247	T500
36.2602	-0.333248	T500
36.2685	-0.333248	T500
36.2762	-0.333248	T500
36.2848	-0.333249	T500
36.2932	-0.333249	T500
36.3017	-0.33325	T500
36.3097	-0.33325	T500
36.3181	-0.333251	T500
36.3263	-0.333252	T500
36.3351	-0.333253	T500
36.3434	-0.333253	T500
36.3517	-0.333254	T500
36.3602	-0.333255	T500
36.3684	-0.333256	T500
36.3764	-0.333258	T500
36.3852	-0.333258	T500
36.3936	-0.333258	T500
36.4016	-0.333258	T500
36.41	-0.333258	T500
36.4185	-0.333258	T500
36.4263	-0.333258	T500
36.4346	-0.333257	T500
36.4431	-0.333257	T500
36.4513	-0.333257	T500
36.4598	-0.333258	T500
36.468	-0.333258	T500
36.4769	-0.333258	T500
36.4853	-0.333258	T500
36.4933	-0.333259	T500
36.5019	-0.333259	T500
36.5101	-0.33326	T500
36.5187	-0.333261	T500
36.5269	-0.333262	T500
36.5348	-0.333263	T500
36.5431	-0.333265	T500
36.5512	-0.333267	T500
36.5604	-0.333268	T500
36.5683	-0.333269	T500
36.5775	-0.333269	T500
36.5849	-0.333269	T500
36.5932	-0.33327	T500
36.6014	-0.33327	T500
36.6097	-0.333269	T500
36.6182	-0.333268	T500
36.6266	-0.333268	T500
36.6352	-0.333268	T500
36.6437	-0.333269	T500
36.6519	-0.33327	T500
36.6601	-0.333272	T500
36.6687	-0.333272	T500
36.6767	-0.333273	T500
36.685	-0.333273	T500
36.6936	-0.333273	T500
36.7018	-0.333272	T500
36.7101	-0.33327	T500
36.7184	-0.333268	T500
36.7269	-0.333268	T500
36.7352	-0.333268	T500
36.7432	-0.33327	T500
36.752	-0.333272	T500
36.7602	-0.333276	T500
36.7686	-0.33328	T500
36.7767	-0.333282	T500
36.7852	-0.333284	T500
36.794	-0.333285	T500
36.8021	-0.333286	T500
36.8109	-0.333287	T500
36.8189	-0.333287	T500
36.8271	-0.333287	T500
36.8357	-0.333286	T500
36.844	-0.333286	T500
36.8519	-0.333286	T500
36.8605	-0.333287	T500
36.8686	-0.333287	T500
36.877	-0.333287	T500
36.8854	-0.333288	T500
36.8938	-0.333288	T500
36.902	-0.333289	T500
36.9102	-0.33329	T500
36.9188	-0.333291	T500
36.9271	-0.333292	T500
36.9357	-0.333293	T500
36.9442	-0.333293	T500
36.9524	-0.333294	T500
36.9604	-0.333294	T500
36.9687	-0.333294	T500
36.9769	-0.333294	T500
36.9857	-0.333295	T500
36.9937	-0.333295	T500
37.0022	-0.333295	T500
37.0103	-0.333296	T500
37.0187	-0.333296	T500
37.027	-0.333296	T500
37.0348	-0.333297	T500
37.0435	-0.333299	T500
37.0516	-0.3333	T500
37.0602	-0.333301	T500
37.0689	-0.333301	T500
37.077	-0.333302	T500
37.0864	-0.333302	T500
37.094	-0.333302	T500
37.1024	-0.333303	T500
37.111	-0.333304	T500
37.1191	-0.333304	T500
37.1278	-0.333304	T500
37.1353	-0.333304	T500
37.1444	-0.333304	T500
37.1522	-0.333304	T500
37.1604	-0.333304	T500
37.1687	-0.333304	T500
37.1776	-0.333303	T500
37.1857	-0.333304	T500
37.1935	-0.333305	T500
37.2024	-0.333307	T500
37.2106	-0.333309	T500
37.2192	-0.333311	T500
37.2282	-0.333312	T500
37.236	-0.333313	T500
37.2442	-0.333314	T500
37.2524	-0.333315	T500
37.2607	-0.333315	T500
37.2699	-0.333316	T500
37.2779	-0.333317	T500
37.2853	-0.333318	T500
37.2939	-0.333319	T500
37.3025	-0.33332	T500
37.3108	-0.33332	T500
37.3197	-0.333321	T500
37.3273	-0.333321	T500
37.3358	-0.333321	T500
37.3441	-0.333321	T500
37.3527	-0.33332	T500
37.3606	-0.33332	T500
37.3697	-0.333319	T500
37.3778	-0.333319	T500
37.386	-0.333319	T500
37.3945	-0.333319	T500
37.4029	-0.333319	T500
37.4107	-0.333319	T500
37.4198	-0.33332	T500
37.4277	-0.33332	T500
37.4363	-0.33332	T500
37.4445	-0.333321	T500
37.4529	-0.333321	T500
37.4616	-0.333321	T500
37.4696	-0.333322	T500
37.4784	-0.333322	T500
37.4864	-0.333323	T500
37.4947	-0.333323	T500
37.5028	-0.333323	T500
37.511	-0.333324	T500
37.5191	-0.333324	T500
37.5279	-0.333324	T500
37.5366	-0.333324	T500
37.5442	-0.333324	T500
37.5531	-0.333323	T500
37.5615	-0.333324	T500
37.5698	-0.333325	T500
37.578	-0.333325	T500
37.5865	-0.333326	T500
37.5947	-0.333327	T500
37.6031	-0.333329	T500
37.611	-0.333331	T500
37.6198	-0.333331	T500
37.6283	-0.333332	T500
37.6362	-0.333332	T500
37.6446	-0.333332	T500
37.653	-0.333332	T500
37.6612	-0.333333	T500
37.6693	-0.333334	T500
37.6782	-0.333335	T500
37.6862	-0.333336	T500
37.6945	-0.333338	T500
37.703	-0.33334	T500
37.7112	-0.333342	T500
37.7198	-0.333342	T500
37.7284	-0.333343	T500
37.7375	-0.333344	T500
37.7451	-0.333344	T500
37.7535	-0.333344	T500
37.7615	-0.333344	T500
37.77	-0.333344	T500
37.7781	-0.333344	T500
37.7872	-0.333345	T500
37.7951	-0.333346	T500
37.8033	-0.333346	T500
37.8117	-0.333345	T500
37.82	-0.333345	T500
37.8282	-0.333345	T500
37.8363	-0.333345	T500
37.8452	-0.333345	T500
37.8533	-0.333345	T500
37.8617	-0.333345	T500
37.8696	-0.333344	T500
37.8783	-0.333343	T500
37.8869	-0.333343	T500
37.8951	-0.333343	T500
37.9033	-0.333343	T500
37.9113	-0.333343	T500
37.9205	-0.333343	T500
37.9287	-0.333343	T500
37.9367	-0.333343	T500
37.9451	-0.333344	T500
37.9538	-0.333344	T500
37.9623	-0.333344	T500
37.97	-0.333344	T500
37.9785	-0.333343	T500
37.9869	-0.333342	T500
37.995	-0.333341	T500
38.0034	-0.333341	T500
38.0117	-0.333339	T500
38.0201	-0.333339	T500
38.0291	-0.333338	T500
38.0373	-0.333338	T500
38.0452	-0.333339	T500
38.0539	-0.33334	T500
38.0619	-0.333341	T500
38.0702	-0.333342	T500
38.0788	-0.333343	T500
38.0874	-0.333344	T500
38.0957	-0.333344	T500
38.1037	-0.333344	T500
38.1122	-0.333344	T500
38.1204	-0.333345	T500
38.1285	-0.333345	T500
38.1366	-0.333345	T500
38.1449	-0.333345	T500
38.1537	-0.333345	T500
38.1624	-0.333346	T500
38.1706	-0.333346	T500
38.1787	-0.333346	T500
38.1868	-0.333346	T500
38.1956	-0.333347	T500
38.2037	-0.333347	T500
38.212	-0.333347	T500
38.2205	-0.333347	T500
38.2285	-0.333346	T500
38.2369	-0.333346	T500
38.2452	-0.333346	T500
38.2539	-0.333346	T500
38.262	-0.333345	T500
38.2704	-0.333345	T500
38.279	-0.333343	T500
38.2874	-0.333343	T500
38.295	-0.333342	T500
38.3036	-0.333342	T500
38.3118	-0.333342	T500
38.3205	-0.333342	T500
38.3284	-0.333343	T500
38.337	-0.333343	T500
38.3454	-0.333343	T500
38.3543	-0.333342	T500
38.3618	-0.333341	T500
38.3704	-0.33334	T500
38.3787	-0.333338	T500
38.3872	-0.333337	T500
38.3953	-0.333336	T500
38.4037	-0.333336	T500
38.4125	-0.333336	T500
38.42	-0.333335	T500
38.4288	-0.333334	T500
38.4372	-0.333333	T500
38.4453	-0.333332	T500
38.4535	-0.333331	T500
38.4622	-0.333331	T500
38.4707	-0.333331	T500
38.479	-0.333331	T500
38.4874	-0.333331	T500
38.4957	-0.333331	T500
38.5034	-0.333331	T500
38.5119	-0.33333	T500
38.5206	-0.333329	T500
38.5287	-0.333327	T500
38.5373	-0.333326	T500
38.5456	-0.333324	T500
38.5541	-0.333321	T500
38.5621	-0.333319	T500
38.5704	-0.333319	T500
38.579	-0.333318	T500
38.5869	-0.333317	T500
38.5952	-0.333317	T500
38.6036	-0.333316	T500
38.6121	-0.333316	T500
38.6203	-0.333314	T500
38.6288	-0.333313	T500
38.6377	-0.333313	T500
38.6457	-0.333312	T500
38.6541	-0.333311	T500
38.6622	-0.333311	T500
38.6711	-0.333311	T500
38.6786	-0.333312	T500
38.6881	-0.333313	T500
38.6953	-0.333315	T500
38.7041	-0.333314	T500
38.7125	-0.333313	T500
38.7207	-0.333312	T500
38.7289	-0.333311	T500
38.7379	-0.33331	T500
38.7458	-0.333311	T500
38.7542	-0.33331	T500
38.7628	-0.33331	T500
38.771	-0.33331	T500
38.779	-0.33331	T500
38.7875	-0.33331	T500
38.7961	-0.333309	T500
38.8044	-0.333308	T500
38.8125	-0.333308	T500
38.8205	-0.333307	T500
38.8288	-0.333307	T500
38.8374	-0.333307	T500
38.8458	-0.333307	T500
38.8545	-0.333306	T500
38.8624	-0.333307	T500
38.8711	-0.333306	T500
38.8796	-0.333306	T500
38.8877	-0.333305	T500
38.8957	-0.333305	T500
38.9048	-0.333304	T500
38.9123	-0.333304	T500
38.9209	-0.333303	T500
38.9293	-0.333303	T500
38.9371	-0.333303	T500
38.9457	-0.333303	T500
38.9547	-0.333303	T500
38.9624	-0.333302	T500
38.9709	-0.333302	T500
38.979	-0.333302	T500
38.9868	-0.333301	T500
38.9953	-0.3333	T500
39.0037	-0.3333	T500
39.0123	-0.3333	T500
39.0211	-0.333301	T500
39.0294	-0.333302	T500
39.0373	-0.333303	T500
39.0459	-0.333304	T500
39.0542	-0.333305	T500
39.0629	-0.333305	T500
39.0711	-0.333306	T500
39.0799	-0.333306	T500
39.0879	-0.333305	T500
39.0961	-0.333304	T500
39.1044	-0.333303	T500
39.1127	-0.333302	T500
39.121	-0.333299	T500
39.1297	-0.333297	T500
39.1382	-0.333297	T500
39.1462	-0.333296	T500
39.1544	-0.333295	T500
39.1628	-0.333296	T500
39.1712	-0.333296	T500
39.1794	-0.333296	T500
39.1879	-0.333297	T500
39.1965	-0.333297	T500
39.2044	-0.333297	T500
39.2128	-0.333297	T500
39.2215	-0.333297	T500
39.2299	-0.333298	T500
39.238	-0.333298	T500
39.2466	-0.333298	T500
39.2546	-0.333298	T500
39.2635	-0.333298	T500
39.2718	-0.333299	T500
39.2798	-0.333299	T500
39.288	-0.3333	T500
39.2962	-0.333301	T500
39.3043	-0.333302	T500
39.3127	-0.333303	T500
39.3214	-0.333305	T500
39.3295	-0.333305	T500
39.3379	-0.333306	T500
39.3462	-0.333306	T500
39.3548	-0.333307	T500
39.3633	-0.333307	T500
39.372	-0.333307	T500
39.38	-0.333308	T500
39.3873	-0.333308	T500
39.3966	-0.333309	T500
39.4041	-0.33331	T500
39.4129	-0.333311	T500
39.4214	-0.333312	T500
39.4298	-0.333312	T500
39.4386	-0.333313	T500
39.4465	-0.333314	T500
39.4552	-0.333314	T500
39.4637	-0.333315	T500
39.4718	-0.333316	T500
39.4801	-0.333316	T500
39.489	-0.333318	T500
39.4966	-0.333318	T500
39.5047	-0.333319	T500
39.5136	-0.33332	T500
39.5211	-0.33332	T500
39.5294	-0.33332	T500
39.5384	-0.333318	T500
39.5462	-0.333317	T500
39.5543	-0.333316	T500
39.5628	-0.333316	T500
39.5721	-0.333315	T500
39.5801	-0.333315	T500
39.5882	-0.333317	T500
39.5965	-0.333319	T500
39.6051	-0.333321	T500
39.6135	-0.333323	T500
39.6217	-0.333324	T500
39.6297	-0.333326	T500
39.6384	-0.333328	T500
39.6459	-0.333329	T500
39.655	-0.33333	T500
39.6628	-0.333331	T500
39.6718	-0.333332	T500
39.6797	-0.333333	T500
39.6884	-0.333333	T500
39.697	-0.333333	T500
39.7051	-0.333333	T500
39.7137	-0.333332	T500
39.722	-0.333333	T500
39.7301	-0.333332	T500
39.7386	-0.333332	T500
39.7469	-0.333331	T500
39.755	-0.333329	T500
39.7634	-0.333328	T500
39.7717	-0.333324	T500
39.7798	-0.333322	T500
39.7881	-0.333321	T500
39.7965	-0.333319	T500
39.8047	-0.333319	T500
39.8139	-0.333319	T500
39.8215	-0.333319	T500
39.8305	-0.333319	T500
39.8386	-0.33332	T500
39.847	-0.33332	T500
39.8552	-0.333321	T500
39.8637	-0.333321	T500
39.8721	-0.333321	T500
39.88	-0.333322	T500
39.8886	-0.333323	T500
39.8965	-0.333323	T500
39.9056	-0.333323	T500
39.914	-0.333322	T500
39.922	-0.333322	T500
39.9303	-0.333323	T500
39.9384	-0.333323	T500
39.947	-0.333322	T500
39.9554	-0.333321	T500
39.9633	-0.333321	T500
39.9715	-0.333321	T500
39.9803	-0.333321	T500
39.9888	-0.33332	T500
39.9972	-0.333321	T500
40.0051	-0.33332	T500
40.0142	-0.33332	T500
40.0227	-0.33332	T500
40.0305	-0.33332	T500
40.0392	-0.33332	T500
40.047	-0.33332	T500
40.0556	-0.33332	T500
40.0633	-0.333321	T500
40.0722	-0.333322	T500
40.0806	-0.333322	T500
40.0884	-0.333323	T500
40.0968	-0.333324	T500
40.1053	-0.333324	T500
40.1136	-0.333325	T500
40.1222	-0.333325	T500
40.1303	-0.333325	T500
40.1385	-0.333324	T500
40.1477	-0.333324	T500
40.1559	-0.333323	T500
40.1643	-0.333324	T500
40.1727	-0.333324	T500
40.1802	-0.333324	T500
40.1889	-0.333324	T500
40.1976	-0.333324	T500
40.2055	-0.333325	T500
40.2135	-0.333325	T500
40.2221	-0.333325	T500
40.2304	-0.333326	T500
40.2386	-0.333327	T500
40.247	-0.333328	T500
40.2554	-0.333329	T500
40.2636	-0.33333	T500
40.2725	-0.33333	T500
40.2807	-0.33333	T500
40.2889	-0.333331	T500
40.2973	-0.333331	T500
40.3057	-0.333331	T500
40.3138	-0.333332	T500
40.3224	-0.333334	T500
40.3304	-0.333337	T500
40.3387	-0.333341	T500
40.3474	-0.333343	T500
40.3553	-0.333344	T500
40.3635	-0.333345	T500
40.3722	-0.333345	T500
40.3802	-0.333346	T500
40.389	-0.333346	T500
40.3978	-0.333345	T500
40.4059	-0.333345	T500
40.4142	-0.333344	T500
40.423	-0.333344	T500
40.4312	-0.333345	T500
40.439	-0.333345	T500
40.4477	-0.333346	T500
40.4559	-0.333346	T500
40.4642	-0.333347	T500
40.4722	-0.333347	T500
40.4809	-0.333348	T500
40.4893	-0.333347	T500
40.4977	-0.333347	T500
40.5062	-0.333347	T500
40.5141	-0.333346	T500
40.5225	-0.333346	T500
40.5307	-0.333346	T500
40.5397	-0.333346	T500
40.5478	-0.333346	T500
40.5559	-0.333346	T500
40.5648	-0.333345	T500
40.5725	-0.333345	T500
40.5812	-0.333344	T500
40.5892	-0.333344	T500
40.5972	-0.333344	T500
40.6061	-0.333344	T500
40.6135	-0.333345	T500
40.6224	-0.333346	T500
40.6311	-0.333347	T500
40.6396	-0.333348	T500
40.648	-0.333348	T500
40.656	-0.333349	T500
40.6639	-0.333349	T500
40.6731	-0.333349	T500
40.6813	-0.333349	T500
40.6891	-0.333349	T500
40.6975	-0.33335	T500
40.7059	-0.333351	T500
40.714	-0.333351	T500
40.7227	-0.333352	T500
40.7307	-0.333352	T500
40.7393	-0.333351	T500
40.7478	-0.33335	T500
40.756	-0.333349	T500
40.7642	-0.333348	T500
40.7725	-0.333348	T500
40.7812	-0.333347	T500
40.7899	-0.333348	T500
40.7979	-0.333348	T500
40.8062	-0.333348	T500
40.8149	-0.333349	T500
40.8225	-0.33335	T500
40.8309	-0.333351	T500
40.8392	-0.333351	T500
40.848	-0.33335	T500
40.8564	-0.333349	T500
40.8647	-0.333349	T500
40.8731	-0.333349	T500
40.8807	-0.333349	T500
40.8903	-0.333349	T500
40.8979	-0.333349	T500
40.9068	-0.33335	T500
40.915	-0.333351	T500
40.923	-0.333352	T500
40.9312	-0.333353	T500
40.9392	-0.333354	T500
40.9481	-0.333355	T500
40.9557	-0.333355	T500
40.9641	-0.333355	T500
40.9726	-0.333356	T500
40.9807	-0.333356	T500
40.99	-0.333357	T500
40.9976	-0.333358	T500
41.0064	-0.333358	T500
41.0149	-0.333358	T500
41.0231	-0.333359	T500
41.0311	-0.333359	T500
41.0399	-0.33336	T500
41.0482	-0.33336	T500
41.0573	-0.333361	T500
41.0652	-0.333362	T500
41.0733	-0.333363	T500
41.0819	-0.333363	T500
41.09	-0.333363	T500
41.0981	-0.333362	T500
41.107	-0.33336	T500
41.1149	-0.33336	T500
41.1232	-0.333359	T500
41.1314	-0.333358	T500
41.1403	-0.333357	T500
41.1488	-0.333357	T500
41.1563	-0.333357	T500
41.1646	-0.333359	T500
41.1731	-0.33336	T500
41.1819	-0.333362	T500
41.1898	-0.333363	T500
41.1979	-0.333364	T500
41.2068	-0.333365	T500
41.2158	-0.333366	T500
41.2233	-0.333366	T500
41.2318	-0.333366	T500
41.2401	-0.333365	T500
41.2484	-0.333364	T500
41.2566	-0.333363	T500
41.2647	-0.333363	T500
41.2731	-0.333363	T500
41.2813	-0.333364	T500
41.2903	-0.333366	T500
41.2982	-0.333366	T500
41.306	-0.333367	T500
41.3147	-0.333368	T500
41.323	-0.333368	T500
41.3318	-0.333368	T500
41.3401	-0.333369	T500
41.3485	-0.33337	T500
41.3567	-0.333371	T500
41.3645	-0.333372	T500
41.3733	-0.333373	T500
41.3823	-0.333375	T500
41.3906	-0.333376	T500
41.3981	-0.333378	T500
41.4066	-0.33338	T500
41.415	-0.333382	T500
41.4233	-0.333383	T500
41.4318	-0.333384	T500
41.44	-0.333385	T500
41.4485	-0.333385	T500
41.4562	-0.333384	T500
41.4653	-0.333383	T500
41.4735	-0.333382	T500
41.4813	-0.333381	T500
41.4898	-0.33338	T500
41.4984	-0.33338	T500
41.5068	-0.333381	T500
41.5151	-0.333381	T500
41.5236	-0.333381	T500
41.532	-0.333381	T500
41.5401	-0.333381	T500
41.549	-0.333381	T500
41.557	-0.33338	T500
41.5651	-0.33338	T500
41.5734	-0.33338	T500
41.5816	-0.333381	T500
41.5899	-0.333382	T500
41.5983	-0.333385	T500
41.6065	-0.333386	T500
41.6154	-0.333387	T500
41.6238	-0.333388	T500
41.6314	-0.333389	T500
41.6399	-0.333389	T500
41.6487	-0.333389	T500
41.6573	-0.333389	T500
41.6655	-0.333389	T500
41.6737	-0.333389	T500
41.6821	-0.333389	T500
41.6904	-0.33339	T500
41.6988	-0.333391	T500
41.7073	-0.333393	T500
41.7154	-0.333396	T500
41.7238	-0.333397	T500
41.7319	-0.333397	T500
41.7402	-0.333397	T500
41.7486	-0.333397	T500
41.7573	-0.333396	T500
41.7656	-0.333396	T500
41.7738	-0.333395	T500
41.7819	-0.333395	T500
41.7903	-0.333396	T500
41.7983	-0.333397	T500
41.8065	-0.333398	T500
41.8153	-0.333399	T500
41.8238	-0.3334	T500
41.8321	-0.3334	T500
41.8404	-0.3334	T500
41.849	-0.333401	T500
41.8567	-0.333401	T500
41.8653	-0.333401	T500
41.8738	-0.3334	T500
41.8819	-0.3334	T500
41.8904	-0.333399	T500
41.8987	-0.333399	T500
41.9072	-0.333398	T500
41.9159	-0.333398	T500
41.924	-0.333398	T500
41.9325	-0.333398	T500
41.9408	-0.333399	T500
41.9487	-0.3334	T500
41.9571	-0.333401	T500
41.9655	-0.333401	T500
41.9741	-0.333401	T500
41.9825	-0.333401	T500
41.9906	-0.333399	T500
41.999	-0.333396	T500
42.0069	-0.333394	T500
42.0153	-0.333393	T500
42.0238	-0.333393	T500
42.0324	-0.333395	T500
42.0405	-0.333397	T500
42.0488	-0.333399	T500
42.0576	-0.333401	T500
42.066	-0.333402	T500
42.0741	-0.333403	T500
42.0828	-0.333404	T500
42.0909	-0.333404	T500
42.0985	-0.333403	T500
42.1075	-0.333402	T500
42.1156	-0.333401	T500
42.124	-0.3334	T500
42.1324	-0.333399	T500
42.1404	-0.333398	T500
42.1486	-0.333397	T500
42.1573	-0.333397	T500
42.1655	-0.333397	T500
42.1742	-0.333397	T500
42.1822	-0.333397	T500
42.1908	-0.333397	T500
42.1991	-0.333397	T500
42.2071	-0.333397	T500
42.2159	-0.333397	T500
42.2239	-0.333397	T500
42.232	-0.333398	T500
42.2404	-0.333398	T500
42.2493	-0.333399	T500
42.2571	-0.333399	T500
42.2654	-0.3334	T500
42.2739	-0.3334	T500
42.2822	-0.3334	T500
42.2906	-0.3334	T500
42.2991	-0.3334	T500
42.3078	-0.333399	T500
42.3156	-0.333399	T500
42.3243	-0.333398	T500
42.3324	-0.333398	T500
42.3413	-0.333398	T500
42.3494	-0.333398	T500
42.3573	-0.333397	T500
42.3657	-0.333397	T500
42.3738	-0.333397	T500
42.3823	-0.333396	T500
42.3909	-0.333396	T500
42.3989	-0.333395	T500
42.4079	-0.333395	T500
42.4158	-0.333396	T500
42.4247	-0.333397	T500
42.4329	-0.333399	T500
42.4415	-0.3334	T500
42.4494	-0.333401	T500
42.4574	-0.333401	T500
42.4662	-0.333402	T500
42.4744	-0.333401	T500
42.4828	-0.3334	T500
42.4908	-0.3334	T500
42.4989	-0.333398	T500
42.5078	-0.333397	T500
42.5158	-0.333395	T500
42.5245	-0.333395	T500
42.5323	-0.333394	T500
42.5409	-0.333393	T500
42.5492	-0.333391	T500
42.5576	-0.333388	T500
42.5657	-0.333385	T500
42.574	-0.333384	T500
42.5829	-0.333383	T500
42.5909	-0.333382	T500
42.5995	-0.333382	T500
42.6075	-0.333383	T500
42.6161	-0.333385	T500
42.6247	-0.333386	T500
42.6326	-0.333388	T500
42.6409	-0.333389	T500
42.6497	-0.33339	T500
42.6581	-0.33339	T500
42.6663	-0.333391	T500
42.6746	-0.333392	T500
42.6829	-0.333392	T500
42.6908	-0.333392	T500
42.6999	-0.333392	T500
42.7078	-0.333393	T500
42.7161	-0.333393	T500
42.7247	-0.333393	T500
42.7329	-0.333394	T500
42.7414	-0.333393	T500
42.7496	-0.333394	T500
42.7577	-0.333393	T500
42.7666	-0.333394	T500
42.775	-0.333394	T500
42.7825	-0.333395	T500
42.7909	-0.333395	T500
42.7997	-0.333395	T500
42.8079	-0.333394	T500
42.8166	-0.333393	T500
42.8244	-0.333393	T500
42.8328	-0.333393	T500
42.841	-0.333393	T500
42.849	-0.333392	T500
42.8579	-0.333393	T500
42.8659	-0.333394	T500
42.875	-0.333394	T500
42.8833	-0.333395	T500
42.8914	-0.333395	T500
42.9001	-0.333395	T500
42.9082	-0.333393	T500
42.9166	-0.333393	T500
42.9246	-0.333392	T500
42.9333	-0.333391	T500
42.9412	-0.333391	T500
42.9498	-0.333391	T500
42.9577	-0.333391	T500
42.9664	-0.33339	T500
42.9743	-0.333389	T500
42.983	-0.333389	T500
42.991	-0.333389	T500
42.9998	-0.33339	T500
43.0078	-0.33339	T500
43.0169	-0.333391	T500
43.0252	-0.333391	T500
43.033	-0.333393	T500
43.0414	-0.333394	T500
43.0502	-0.333395	T500
43.0583	-0.333396	T500
43.0664	-0.333396	T500
43.0753	-0.333397	T500
43.0839	-0.333397	T500
43.0919	-0.333396	T500
43.1001	-0.333396	T500
43.1085	-0.333396	T500
43.1169	-0.333396	T500
43.1253	-0.333397	T500
43.1338	-0.333397	T500
43.1421	-0.333398	T500
43.15	-0.333398	T500
43.1588	-0.333399	T500
43.1668	-0.333399	T500
43.1747	-0.333399	T500
43.1836	-0.3334	T500
43.1916	-0.3334	T500
43.1998	-0.333401	T500
43.2087	-0.333402	T500
43.2174	-0.333403	T500
43.2254	-0.333404	T500
43.2337	-0.333405	T500
43.2421	-0.333405	T500
43.2499	-0.333405	T500
43.258	-0.333405	T500
43.2668	-0.333405	T500
43.2747	-0.333404	T500
43.2828	-0.333402	T500
43.2913	-0.333402	T500
43.2995	-0.333402	T500
43.3081	-0.333402	T500
43.3168	-0.333404	T500
43.325	-0.333405	T500
43.3336	-0.333406	T500
43.3422	-0.333408	T500
43.3505	-0.333408	T500
43.3588	-0.333409	T500
43.3669	-0.33341	T500
43.3749	-0.33341	T500
43.3836	-0.33341	T500
43.3918	-0.33341	T500
43.4001	-0.333411	T500
43.4084	-0.333413	T500
43.4169	-0.333414	T500
43.425	-0.333414	T500
43.4339	-0.333415	T500
43.4415	-0.333414	T500
43.4502	-0.333414	T500
43.4583	-0.333413	T500
43.4668	-0.333413	T500
43.4748	-0.333412	T500
43.4836	-0.333413	T500
43.492	-0.333413	T500
43.5002	-0.333415	T500
43.5084	-0.333415	T500
43.5165	-0.333416	T500
43.5246	-0.333417	T500
43.5333	-0.333418	T500
43.5421	-0.333419	T500
43.5501	-0.33342	T500
43.5587	-0.333422	T500
43.5674	-0.333425	T500
43.5754	-0.333427	T500
43.5838	-0.333428	T500
43.5926	-0.333429	T500
43.6003	-0.33343	T500
43.6087	-0.33343	T500
43.6163	-0.333431	T500
43.6257	-0.333431	T500
43.6342	-0.333431	T500
43.6423	-0.333432	T500
43.6505	-0.333434	T500
43.659	-0.333435	T500
43.6676	-0.333436	T500
43.676	-0.333437	T500
43.6845	-0.333437	T500
43.6924	-0.333437	T500
43.7007	-0.333436	T500
43.7086	-0.333436	T500
43.7176	-0.333436	T500
43.7256	-0.333437	T500
43.734	-0.33344	T500
43.7422	-0.333443	T500
43.7506	-0.333449	T500
43.7594	-0.333452	T500
43.7671	-0.333454	T500
43.7757	-0.333454	T500
43.7841	-0.333455	T500
43.7922	-0.333454	T500
43.8002	-0.333454	T500
43.8087	-0.333454	T500
43.8173	-0.333454	T500
43.8258	-0.333456	T500
43.8337	-0.333457	T500
43.8424	-0.333459	T500
43.8509	-0.333461	T500
43.8593	-0.333463	T500
43.8676	-0.333465	T500
43.8759	-0.333466	T500
43.8841	-0.333466	T500
43.8922	-0.333467	T500
43.9015	-0.333467	T500
43.9087	-0.333468	T500
43.9177	-0.333469	T500
43.9255	-0.333469	T500
43.9343	-0.333469	T500
43.9423	-0.33347	T500
43.9505	-0.333471	T500
43.9591	-0.333471	T500
43.9678	-0.333471	T500
43.9754	-0.333472	T500
43.9841	-0.333473	T500
43.9922	-0.333473	T500
44.0009	-0.333477	T500
44.0091	-0.333478	T500
44.0177	-0.333479	T500
44.026	-0.33348	T500
44.0337	-0.33348	T500
44.0428	-0.333481	T500
44.051	-0.333481	T500
44.0591	-0.333481	T500
44.068	-0.333482	T500
44.0759	-0.333481	T500
44.0846	-0.333481	T500
44.0929	-0.333481	T500
44.1009	-0.333481	T500
44.1096	-0.333481	T500
44.1177	-0.33348	T500
44.1256	-0.33348	T500
44.1338	-0.33348	T500
44.1421	-0.333481	T500
44.1508	-0.333482	T500
44.159	-0.333483	T500
44.1669	-0.333483	T500
44.1758	-0.333484	T500
44.1841	-0.333486	T500
44.1928	-0.333486	T500
44.201	-0.333487	T500
44.209	-0.333486	T500
44.2178	-0.333485	T500
44.2262	-0.333484	T500
44.2343	-0.333482	T500
44.2425	-0.333482	T500
44.2511	-0.333482	T500
44.2596	-0.333481	T500
44.2679	-0.333481	T500
44.2767	-0.333482	T500
44.285	-0.333482	T500
44.2931	-0.333483	T500
44.301	-0.333483	T500
44.3097	-0.333484	T500
44.3176	-0.333483	T500
44.3263	-0.333483	T500
44.3345	-0.333483	T500
44.3426	-0.333484	T500
44.3511	-0.333484	T500
44.3598	-0.333485	T500
44.3678	-0.333485	T500
44.3762	-0.333486	T500
44.3851	-0.333487	T500
44.3932	-0.333488	T500
44.4013	-0.333489	T500
44.4097	-0.33349	T500
44.418	-0.333491	T500
44.427	-0.333492	T500
44.4347	-0.333493	T500
44.4432	-0.333493	T500
44.4514	-0.333493	T500
44.4596	-0.333493	T500
44.4681	-0.333493	T500
44.4762	-0.333493	T500
44.4851	-0.333493	T500
44.4934	-0.333493	T500
44.5018	-0.333493	T500
44.5097	-0.333494	T500
44.5183	-0.333495	T500
44.5266	-0.333496	T500
44.5348	-0.333496	T500
44.5441	-0.333496	T500
44.5519	-0.333498	T500
44.5602	-0.333499	T500
44.5684	-0.3335	T500
44.5768	-0.333501	T500
44.5846	-0.333502	T500
44.593	-0.333504	T500
44.6012	-0.333505	T500
44.6101	-0.333506	T500
44.6182	-0.333506	T500
44.6263	-0.333505	T500
44.6344	-0.333506	T500
44.6432	-0.333507	T500
44.6514	-0.333507	T500
44.6597	-0.333508	T500
44.6685	-0.333508	T500
44.6763	-0.333508	T500
44.6853	-0.333508	T500
44.6936	-0.333508	T500
44.7017	-0.333508	T500
44.71	-0.333508	T500
44.7183	-0.333509	T500
44.7263	-0.333509	T500
44.7352	-0.33351	T500
44.7435	-0.333511	T500
44.7514	-0.333512	T500
44.7604	-0.333517	T500
44.768	-0.333519	T500
44.7768	-0.333521	T500
44.7851	-0.333522	T500
44.7931	-0.333522	T500
44.8016	-0.333522	T500
44.8099	-0.333522	T500
44.8178	-0.333522	T500
44.8264	-0.333521	T500
44.8351	-0.333521	T500
44.8434	-0.333521	T500
44.8514	-0.333522	T500
44.8602	-0.333522	T500
44.8683	-0.333523	T500
44.8765	-0.333523	T500
44.8846	-0.333524	T500
44.8931	-0.333524	T500
44.9017	-0.333524	T500
44.91	-0.333522	T500
44.9181	-0.333522	T500
44.927	-0.333521	T500
44.935	-0.333521	T500
44.9435	-0.333521	T500
44.9513	-0.33352	T500
44.9597	-0.333519	T500
44.968	-0.333518	T500
44.9769	-0.333518	T500
44.9852	-0.333517	T500
44.9933	-0.333516	T500
45.0017	-0.333516	T500
45.0101	-0.333516	T500
45.018	-0.333515	T500
45.0266	-0.333515	T500
45.0347	-0.333515	T500
45.0435	-0.333516	T500
45.0517	-0.333517	T500
45.0606	-0.333518	T500
45.0687	-0.333519	T500
45.0768	-0.333519	T500
45.0848	-0.333519	T500
45.0928	-0.333521	T500
45.1011	-0.333523	T500
45.1102	-0.333524	T500
45.1183	-0.333524	T500
45.1265	-0.333524	T500
45.1352	-0.333524	T500
45.1438	-0.333523	T500
45.1521	-0.333522	T500
45.1604	-0.333521	T500
45.1685	-0.33352	T500
45.1775	-0.333519	T500
45.185	-0.33352	T500
45.1936	-0.333521	T500
45.2022	-0.333522	T500
45.2105	-0.333523	T500
45.2192	-0.333526	T500
45.2272	-0.333529	T500
45.2357	-0.333531	T500
45.2438	-0.333533	T500
45.2521	-0.333534	T500
45.2614	-0.333535	T500
45.2688	-0.333535	T500
45.2772	-0.333536	T500
45.2853	-0.333535	T500
45.2938	-0.333533	T500
45.3027	-0.333532	T500
45.3108	-0.333531	T500
45.3181	-0.33353	T500
45.3276	-0.333529	T500
45.3356	-0.333527	T500
45.3441	-0.333527	T500
45.3525	-0.333528	T500
45.3603	-0.333528	T500
45.3687	-0.333529	T500
45.3773	-0.33353	T500
45.3858	-0.333531	T500
45.3945	-0.333531	T500
45.4024	-0.333532	T500
45.4104	-0.333533	T500
45.4191	-0.333534	T500
45.4272	-0.333534	T500
45.4351	-0.333535	T500
45.444	-0.333536	T500
45.452	-0.333537	T500
45.4604	-0.333538	T500
45.4694	-0.333539	T500
45.4771	-0.333539	T500
45.485	-0.333539	T500
45.4939	-0.333539	T500
45.5026	-0.33354	T500
45.5107	-0.33354	T500
45.519	-0.33354	T500
45.5279	-0.333541	T500
45.5356	-0.333542	T500
45.5441	-0.333543	T500
45.5525	-0.333543	T500
45.5607	-0.333544	T500
45.569	-0.333546	T500
45.5774	-0.333546	T500
45.5861	-0.333547	T500
45.5936	-0.333547	T500
45.6021	-0.333547	T500
45.6114	-0.333547	T500
45.6192	-0.333548	T500
45.6277	-0.333548	T500
45.6361	-0.333548	T500
45.645	-0.333548	T500
45.6526	-0.333547	T500
45.6614	-0.333548	T500
45.6698	-0.333549	T500
45.6776	-0.333549	T500
45.6868	-0.33355	T500
45.6948	-0.33355	T500
45.7028	-0.333551	T500
45.7114	-0.333552	T500
45.7195	-0.333553	T500
45.7278	-0.333554	T500
45.7365	-0.333554	T500
45.7448	-0.333555	T500
45.7528	-0.333556	T500
45.7617	-0.333556	T500
45.7694	-0.333556	T500
45.7777	-0.333556	T500
45.7862	-0.333557	T500
45.7948	-0.333556	T500
45.8024	-0.333557	T500
45.8111	-0.333558	T500
45.8195	-0.333559	T500
45.8276	-0.333561	T500
45.8356	-0.333562	T500
45.8444	-0.333564	T500
45.8532	-0.333565	T500
45.8617	-0.333566	T500
45.8697	-0.333567	T500
45.8781	-0.333567	T500
45.8868	-0.333566	T500
45.8947	-0.333565	T500
45.9034	-0.333564	T500
45.9117	-0.333563	T500
45.9195	-0.333563	T500
45.928	-0.333563	T500
45.9364	-0.333564	T500
45.9445	-0.333564	T500
45.953	-0.333564	T500
45.9611	-0.333566	T500
45.9698	-0.333566	T500
45.9784	-0.333568	T500
45.9862	-0.333569	T500
45.9948	-0.333569	T500
46.0034	-0.333569	T500
46.0112	-0.33357	T500
46.0197	-0.33357	T500
46.0279	-0.333569	T500
46.0366	-0.333568	T500
46.0451	-0.333567	T500
46.0526	-0.333567	T500
46.0616	-0.333566	T500
46.0697	-0.333567	T500
46.0774	-0.333571	T500
46.0863	-0.333572	T500
46.0949	-0.333575	T500
46.1029	-0.333576	T500
46.1112	-0.333577	T500
46.1194	-0.333578	T500
46.128	-0.333579	T500
46.1366	-0.33358	T500
46.1447	-0.33358	T500
46.1528	-0.333579	T500
46.1614	-0.33358	T500
46.1698	-0.33358	T500
46.1781	-0.33358	T500
46.187	-0.33358	T500
46.195	-0.333581	T500
46.2034	-0.333581	T500
46.2121	-0.333581	T500
46.2192	-0.333581	T500
46.2284	-0.333581	T500
46.2368	-0.33358	T500
46.2446	-0.333579	T500
46.2534	-0.333579	T500
46.2619	-0.333579	T500
46.2702	-0.333579	T500
46.2783	-0.333579	T500
46.2867	-0.333579	T500
46.2952	-0.33358	T500
46.3033	-0.333581	T500
46.3115	-0.333582	T500
46.3201	-0.333583	T500
46.3288	-0.333584	T500
46.3369	-0.333586	T500
46.3452	-0.333587	T500
46.3538	-0.333588	T500
46.361	-0.333588	T500
46.3702	-0.333589	T500
46.3786	-0.333589	T500
46.3864	-0.333589	T500
46.3957	-0.33359	T500
46.4033	-0.33359	T500
46.4119	-0.333591	T500
46.4198	-0.333592	T500
46.4285	-0.333592	T500
46.437	-0.333593	T500
46.4455	-0.333594	T500
46.454	-0.333594	T500
46.4626	-0.333595	T500
46.4704	-0.333595	T500
46.4794	-0.333596	T500
46.4877	-0.333597	T500
46.4955	-0.333598	T500
46.5042	-0.3336	T500
46.512	-0.333602	T500
46.5209	-0.333603	T500
46.5286	-0.333606	T500
46.5372	-0.333608	T500
46.5459	-0.333609	T500
46.554	-0.33361	T500
46.5622	-0.33361	T500
46.5705	-0.33361	T500
46.5789	-0.33361	T500
46.587	-0.33361	T500
46.5955	-0.33361	T500
46.6039	-0.333609	T500
46.6122	-0.333609	T500
46.6202	-0.33361	T500
46.6289	-0.333611	T500
46.6372	-0.333611	T500
46.6456	-0.333611	T500
46.654	-0.333612	T500
46.6624	-0.333613	T500
46.6705	-0.333614	T500
46.679	-0.333616	T500
46.6875	-0.333617	T500
46.6958	-0.33362	T500
46.7043	-0.333624	T500
46.7125	-0.333626	T500
46.7209	-0.333627	T500
46.7293	-0.333627	T500
46.7378	-0.333628	T500
46.7464	-0.333629	T500
46.7539	-0.333628	T500
46.7625	-0.333627	T500
46.7702	-0.333626	T500
46.7788	-0.333626	T500
46.7868	-0.333626	T500
46.7955	-0.333627	T500
46.8041	-0.333626	T500
46.8121	-0.333627	T500
46.8207	-0.333627	T500
46.8291	-0.333627	T500
46.8374	-0.333627	T500
46.8457	-0.333628	T500
46.8539	-0.333628	T500
46.862	-0.333627	T500
46.8706	-0.333627	T500
46.8788	-0.333627	T500
46.8871	-0.333627	T500
46.895	-0.333627	T500
46.9036	-0.333627	T500
46.9119	-0.333627	T500
46.9198	-0.333627	T500
46.929	-0.333626	T500
46.9375	-0.333626	T500
46.9458	-0.333626	T500
46.9545	-0.333625	T500
46.962	-0.333625	T500
46.9711	-0.333624	T500
46.9793	-0.333624	T500
46.9873	-0.333623	T500
46.9963	-0.333623	T500
47.0041	-0.333624	T500
47.0119	-0.333625	T500
47.02	-0.333625	T500
47.029	-0.333625	T500
47.0377	-0.333624	T500
47.0458	-0.333624	T500
47.0536	-0.333624	T500
47.0621	-0.333623	T500
47.0708	-0.333621	T500
47.0791	-0.33362	T500
47.0874	-0.33362	T500
47.0957	-0.333619	T500
47.104	-0.333619	T500
47.1128	-0.333618	T500
47.121	-0.333617	T500
47.1291	-0.333617	T500
47.1372	-0.333616	T500
47.1457	-0.333617	T500
47.1541	-0.333617	T500
47.1621	-0.333617	T500
47.1705	-0.333618	T500
47.1792	-0.33362	T500
47.1865	-0.333621	T500
47.1955	-0.333622	T500
47.2036	-0.333624	T500
47.2118	-0.333624	T500
47.2202	-0.333625	T500
47.2286	-0.333626	T500
47.2368	-0.333626	T500
47.2452	-0.333625	T500
47.2532	-0.333624	T500
47.2616	-0.333622	T500
47.2702	-0.33362	T500
47.2783	-0.333618	T500
47.2868	-0.333616	T500
47.2955	-0.333615	T500
47.3037	-0.333615	T500
47.312	-0.333615	T500
47.3198	-0.333616	T500
47.3284	-0.333618	T500
47.3364	-0.333619	T500
47.3455	-0.33362	T500
47.3537	-0.333621	T500
47.3619	-0.333622	T500
47.37	-0.333623	T500
47.3787	-0.333623	T500
47.3873	-0.333625	T500
47.3956	-0.333626	T500
47.404	-0.333628	T500
47.4125	-0.333629	T500
47.4208	-0.33363	T500
47.429	-0.333632	T500
47.4379	-0.333633	T500
47.4466	-0.333634	T500
47.4542	-0.333636	T500
47.4627	-0.333637	T500
47.4711	-0.333637	T500
47.4795	-0.333637	T500
47.4883	-0.333636	T500
47.4964	-0.333636	T500
47.5054	-0.333637	T500
47.5138	-0.333639	T500
47.5224	-0.33364	T500
47.5308	-0.333643	T500
47.5397	-0.333646	T500
47.5475	-0.333648	T500
47.5558	-0.333651	T500
47.5643	-0.333652	T500
47.5726	-0.333652	T500
47.5814	-0.333652	T500
47.5887	-0.333652	T500
47.5974	-0.333652	T500
47.6056	-0.333652	T500
47.6143	-0.333653	T500
47.6224	-0.333654	T500
47.6311	-0.333656	T500
47.6396	-0.333657	T500
47.6478	-0.333658	T500
47.6561	-0.333658	T500
47.6645	-0.333659	T500
47.6731	-0.33366	T500
47.6817	-0.33366	T500
47.6897	-0.33366	T500
47.6979	-0.33366	T500
47.7062	-0.333661	T500
47.7145	-0.333661	T500
47.7231	-0.333661	T500
47.7312	-0.333661	T500
47.7397	-0.333662	T500
47.7483	-0.333663	T500
47.7562	-0.333664	T500
47.765	-0.333666	T500
47.7732	-0.333667	T500
47.781	-0.333667	T500
47.789	-0.333667	T500
47.7976	-0.333666	T500
47.8061	-0.333666	T500
47.8143	-0.333666	T500
47.8225	-0.333665	T500
47.8305	-0.333666	T500
47.8393	-0.333666	T500
47.8476	-0.333667	T500
47.8563	-0.333668	T500
47.8636	-0.333669	T500
47.8724	-0.333671	T500
47.8808	-0.333672	T500
47.8886	-0.333673	T500
47.8965	-0.333673	T500
47.905	-0.333672	T500
47.9137	-0.333671	T500
47.9223	-0.33367	T500
47.9301	-0.333668	T500
47.9389	-0.333666	T500
47.9469	-0.333663	T500
47.9548	-0.333661	T500
47.9631	-0.333659	T500
47.9713	-0.333658	T500
47.98	-0.333658	T500
47.988	-0.333657	T500
47.997	-0.333656	T500
48.0051	-0.333655	T500
48.0131	-0.333652	T500
48.0219	-0.33365	T500
48.03	-0.333647	T500
48.0385	-0.333644	T500
48.0466	-0.33364	T500
48.0548	-0.333638	T500
48.0633	-0.333636	T500
48.0715	-0.333635	T500
48.08	-0.333633	T500
48.0882	-0.333633	T500
48.0967	-0.333633	T500
48.1046	-0.333632	T500
48.1134	-0.333632	T500
48.122	-0.333632	T500
48.1301	-0.333631	T500
48.1384	-0.33363	T500
48.1466	-0.333629	T500
48.1555	-0.333628	T500
48.1629	-0.333626	T500
48.1717	-0.333624	T500
48.1799	-0.333623	T500
48.1884	-0.333623	T500
48.1965	-0.333622	T500
48.2049	-0.333621	T500
48.2134	-0.33362	T500
48.2217	-0.333619	T500
48.2301	-0.333618	T500
48.2387	-0.333616	T500
48.2469	-0.333614	T500
48.2556	-0.333611	T500
48.2639	-0.333608	T500
48.2726	-0.333606	T500
48.2804	-0.333606	T500
48.2886	-0.333606	T500
48.2969	-0.333607	T500
48.3052	-0.333609	T500
48.3141	-0.333613	T500
48.3223	-0.333614	T500
48.3306	-0.333615	T500
48.3389	-0.333615	T500
48.3474	-0.333614	T500
48.3559	-0.333612	T500
48.364	-0.333609	T500
48.3724	-0.333607	T500
48.3807	-0.333606	T500
48.389	-0.333605	T500
48.3972	-0.333604	T500
48.4057	-0.333602	T500
48.4137	-0.333602	T500
48.422	-0.333601	T500
48.4305	-0.333601	T500
48.4391	-0.333601	T500
48.4476	-0.3336	T500
48.4555	-0.3336	T500
48.4639	-0.3336	T500
48.472	-0.333601	T500
48.4804	-0.333602	T500
48.4886	-0.333603	T500
48.4968	-0.333604	T500
48.5051	-0.333605	T500
48.5136	-0.333606	T500
48.5222	-0.333606	T500
48.5298	-0.333608	T500
48.5387	-0.333608	T500
48.5469	-0.333609	T500
48.5548	-0.333609	T500
48.5637	-0.333608	T500
48.5719	-0.333608	T500
48.5806	-0.333608	T500
48.589	-0.333608	T500
48.597	-0.333609	T500
48.6051	-0.333609	T500
48.613	-0.33361	T500
48.6221	-0.333613	T500
48.6305	-0.333615	T500
48.6383	-0.333616	T500
48.6475	-0.333618	T500
48.655	-0.333619	T500
48.6639	-0.333621	T500
48.672	-0.333622	T500
48.681	-0.333623	T500
48.6887	-0.333624	T500
48.6971	-0.333626	T500
48.7053	-0.333627	T500
48.7141	-0.333629	T500
48.722	-0.33363	T500
48.7306	-0.333631	T500
48.7387	-0.333632	T500
48.7473	-0.333633	T500
48.7558	-0.333633	T500
48.7641	-0.333634	T500
48.7721	-0.333634	T500
48.7806	-0.333635	T500
48.7891	-0.333636	T500
48.797	-0.333636	T500
48.8052	-0.333637	T500
48.8136	-0.333637	T500
48.8221	-0.333638	T500
48.8306	-0.333638	T500
48.8394	-0.333639	T500
48.8469	-0.333639	T500
48.8556	-0.333639	T500
48.8642	-0.33364	T500
48.8727	-0.333642	T500
48.8809	-0.333643	T500
48.8895	-0.333644	T500
48.8976	-0.333646	T500
48.906	-0.333648	T500
48.9142	-0.333649	T500
48.9223	-0.33365	T500
48.9315	-0.333652	T500
48.9397	-0.333654	T500
48.9482	-0.333655	T500
48.9566	-0.333657	T500
48.9646	-0.33366	T500
48.9727	-0.333661	T500
48.9815	-0.333662	T500
48.9898	-0.333664	T500
48.9982	-0.333666	T500
49.0058	-0.333667	T500
49.0143	-0.333668	T500
49.0225	-0.33367	T500
49.0317	-0.333671	T500
49.0394	-0.333673	T500
49.0482	-0.333674	T500
49.0567	-0.333677	T500
49.0646	-0.333679	T500
49.0736	-0.333681	T500
49.0819	-0.333683	T500
49.0899	-0.333685	T500
49.0985	-0.333687	T500
49.107	-0.333689	T500
49.1153	-0.33369	T500
49.1236	-0.333692	T500
49.1318	-0.333694	T500
49.14	-0.333695	T500
49.1481	-0.333697	T500
49.1562	-0.333699	T500
49.1647	-0.333701	T500
49.1731	-0.333703	T500
49.182	-0.333706	T500
49.19	-0.333708	T500
49.1982	-0.33371	T500
49.2066	-0.333712	T500
49.2148	-0.333714	T500
49.2233	-0.333715	T500
49.2317	-0.333716	T500
49.2402	-0.333717	T500
49.2484	-0.333718	T500
49.2567	-0.333719	T500
49.2651	-0.33372	T500
49.2733	-0.333722	T500
49.2818	-0.333724	T500
49.2905	-0.333726	T500
49.2978	-0.333727	T500
49.3062	-0.333729	T500
49.3149	-0.33373	T500
49.3232	-0.333731	T500
49.3313	-0.333732	T500
49.3401	-0.333731	T500
49.3488	-0.333731	T500
49.3576	-0.33373	T500
49.3655	-0.33373	T500
49.3738	-0.33373	T500
49.3814	-0.333731	T500
49.39	-0.333731	T500
49.3984	-0.333733	T500
49.4073	-0.333734	T500
49.4152	-0.333735	T500
49.423	-0.333736	T500
49.4318	-0.333736	T500
49.4402	-0.333737	T500
49.4487	-0.333737	T500
49.4571	-0.333737	T500
49.4647	-0.333738	T500
49.4731	-0.333738	T500
49.4818	-0.33374	T500
49.4903	-0.333741	T500
49.4985	-0.333743	T500
49.5063	-0.333744	T500
49.5149	-0.333745	T500
49.5233	-0.333745	T500
49.5316	-0.333746	T500
49.5402	-0.333747	T500
49.5481	-0.333746	T500
49.5571	-0.333745	T500
49.5652	-0.333745	T500
49.5735	-0.333744	T500
49.582	-0.333744	T500
49.5902	-0.333744	T500
49.5982	-0.333745	T500
49.6067	-0.333745	T500
49.6141	-0.333745	T500
49.623	-0.333746	T500
49.6319	-0.333747	T500
49.6401	-0.333747	T500
49.6489	-0.333748	T500
49.6571	-0.333748	T500
49.6653	-0.333748	T500
49.6735	-0.333748	T500
49.682	-0.333748	T500
49.6901	-0.333748	T500
49.6983	-0.333748	T500
49.7068	-0.333748	T500
49.7152	-0.333748	T500
49.7234	-0.333748	T500
49.7315	-0.333748	T500
49.74	-0.333749	T500
49.7481	-0.333749	T500
49.7567	-0.333749	T500
49.7651	-0.333748	T500
49.7733	-0.333748	T500
49.7818	-0.333747	T500
49.7899	-0.333747	T500
49.7982	-0.333745	T500
49.8068	-0.333744	T500
49.8151	-0.333743	T500
49.8237	-0.333743	T500
49.8319	-0.333744	T500
49.8402	-0.333744	T500
49.8483	-0.333744	T500
49.8564	-0.333744	T500
49.8653	-0.333744	T500
49.8738	-0.333744	T500
49.8817	-0.333746	T500
49.89	-0.333746	T500
49.899	-0.333748	T500
49.9071	-0.33375	T500
49.9158	-0.333755	T500
49.9236	-0.333757	T500
49.932	-0.333758	T500
49.94	-0.333758	T500
49.9486	-0.333758	T500
49.9567	-0.333758	T500
49.9653	-0.333756	T500
49.9737	-0.333754	T500
49.9821	-0.333753	T500
49.9907	-0.333752	T500
49.9988	-0.333751	T500
50.0073	-0.333751	T500
50.0159	-0.333751	T500
50.024	-0.333752	T500
50.0321	-0.333752	T500
50.0402	-0.333752	T500
50.0486	-0.333753	T500
50.0568	-0.333752	T500
50.0656	-0.333751	T500
50.0736	-0.333751	T500
50.0819	-0.333751	T500
50.0909	-0.333752	T500
50.0986	-0.333753	T500
50.1069	-0.333754	T500
50.1156	-0.333755	T500
50.1238	-0.333755	T500
50.1321	-0.333756	T500
50.1404	-0.333756	T500
50.1482	-0.333756	T500
50.157	-0.333756	T500
50.1651	-0.333755	T500
50.1735	-0.333755	T500
50.182	-0.333754	T500
50.1905	-0.333754	T500
50.1987	-0.333754	T500
50.2072	-0.333754	T500
50.2158	-0.333753	T500
50.2238	-0.333753	T500
50.2323	-0.333752	T500
50.2407	-0.333751	T500
50.2491	-0.33375	T500
50.2573	-0.333749	T500
50.2659	-0.333749	T500
50.274	-0.333749	T500
50.2823	-0.333749	T500
50.2903	-0.333749	T500
50.2991	-0.33375	T500
50.307	-0.333751	T500
50.3153	-0.333753	T500
50.3239	-0.333754	T500
50.3324	-0.333755	T500
50.3411	-0.333755	T500
50.3492	-0.333757	T500
50.3574	-0.333758	T500
50.3661	-0.333759	T500
50.374	-0.33376	T500
50.3823	-0.33376	T500
50.3909	-0.333759	T500
50.399	-0.333759	T500
50.4072	-0.333758	T500
50.4157	-0.333757	T500
50.4241	-0.333756	T500
50.4324	-0.333756	T500
50.4411	-0.333756	T500
50.4495	-0.333756	T500
50.4578	-0.333758	T500
50.4667	-0.333759	T500
50.4747	-0.333761	T500
50.4831	-0.333762	T500
50.4913	-0.333764	T500
50.4998	-0.333765	T500
50.5082	-0.333766	T500
50.5166	-0.333767	T500
50.5242	-0.333767	T500
50.5332	-0.333768	T500
50.5408	-0.333769	T500
50.5495	-0.333769	T500
50.5578	-0.333769	T500
50.5661	-0.333768	T500
50.5746	-0.333768	T500
50.5831	-0.333768	T500
50.5909	-0.333769	T500
50.5999	-0.333769	T500
50.608	-0.33377	T500
50.6166	-0.333771	T500
50.6247	-0.333771	T500
50.6326	-0.333773	T500
50.6419	-0.333773	T500
50.6498	-0.333774	T500
50.6579	-0.333774	T500
50.6664	-0.333774	T500
50.675	-0.333773	T500
50.683	-0.333773	T500
50.691	-0.333773	T500
50.6993	-0.333773	T500
50.7081	-0.333774	T500
50.7166	-0.333775	T500
50.7251	-0.333776	T500
50.7328	-0.333777	T500
50.741	-0.333779	T500
50.7498	-0.33378	T500
50.7582	-0.333781	T500
50.7665	-0.33378	T500
50.7744	-0.333779	T500
50.7831	-0.333778	T500
50.7916	-0.333777	T500
50.7998	-0.333777	T500
50.808	-0.333777	T500
50.8163	-0.333776	T500
50.8249	-0.333775	T500
50.8329	-0.333775	T500
50.8413	-0.333775	T500
50.8495	-0.333775	T500
50.8579	-0.333776	T500
50.8663	-0.333776	T500
50.8747	-0.333776	T500
50.8829	-0.333777	T500
50.8913	-0.333777	T500
50.8998	-0.333779	T500
50.9081	-0.33378	T500
50.9165	-0.33378	T500
50.9247	-0.333781	T500
50.933	-0.333781	T500
50.9412	-0.33378	T500
50.9498	-0.33378	T500
50.9574	-0.333779	T500
50.9663	-0.333777	T500
50.9742	-0.333776	T500
50.9829	-0.333775	T500
50.9914	-0.333775	T500
50.9998	-0.333774	T500
51.0079	-0.333774	T500
51.0164	-0.333774	T500
51.0245	-0.333775	T500
51.033	-0.333775	T500
51.0412	-0.333776	T500
51.0495	-0.333777	T500
51.0579	-0.333779	T500
51.0665	-0.333779	T500
51.0748	-0.333779	T500
51.0835	-0.333778	T500
51.0915	-0.333778	T500
51.1	-0.333777	T500
51.1079	-0.333775	T500
51.1163	-0.333774	T500
51.1249	-0.333773	T500
51.1332	-0.333772	T500
51.1415	-0.333772	T500
51.1498	-0.333773	T500
51.1584	-0.333773	T500
51.1664	-0.333774	T500
51.1748	-0.333774	T500
51.1828	-0.333774	T500
51.1919	-0.333773	T500
51.2001	-0.333773	T500
51.2081	-0.333771	T500
51.2162	-0.33377	T500
51.2244	-0.333768	T500
51.2328	-0.333767	T500
51.2416	-0.333767	T500
51.25	-0.333768	T500
51.2583	-0.333768	T500
51.2666	-0.333769	T500
51.2748	-0.33377	T500
51.283	-0.333771	T500
51.2919	-0.333773	T500
51.2999	-0.333773	T500
51.3085	-0.333773	T500
51.3166	-0.333773	T500
51.3249	-0.333773	T500
51.333	-0.333773	T500
51.3417	-0.333773	T500
51.35	-0.333773	T500
51.3582	-0.333774	T500
51.3667	-0.333775	T500
51.375	-0.333776	T500
51.3829	-0.333776	T500
51.3921	-0.333777	T500
51.3999	-0.333776	T500
51.4084	-0.333776	T500
51.4165	-0.333776	T500
51.4253	-0.333776	T500
51.4333	-0.333776	T500
51.4415	-0.333777	T500
51.45	-0.333778	T500
51.4582	-0.333779	T500
51.4668	-0.333779	T500
51.4744	-0.333779	T500
51.4832	-0.333779	T500
51.4915	-0.333779	T500
51.4998	-0.333778	T500
51.5081	-0.333777	T500
51.5165	-0.333776	T500
51.5247	-0.333777	T500
51.5333	-0.333778	T500
51.5418	-0.333781	T500
51.5502	-0.333783	T500
51.5583	-0.333784	T500
51.5672	-0.333785	T500
51.575	-0.333786	T500
51.5835	-0.333786	T500
51.591	-0.333785	T500
51.5994	-0.333783	T500
51.6082	-0.333781	T500
51.6165	-0.333781	T500
51.625	-0.333781	T500
51.633	-0.33378	T500
51.6415	-0.333781	T500
51.6501	-0.333781	T500
51.6587	-0.333781	T500
51.6668	-0.33378	T500
51.6755	-0.33378	T500
51.6836	-0.333781	T500
51.6921	-0.333781	T500
51.7001	-0.333782	T500
51.7084	-0.333782	T500
51.7168	-0.333783	T500
51.725	-0.333784	T500
51.7336	-0.333785	T500
51.7422	-0.333786	T500
51.7503	-0.333785	T500
51.7587	-0.333782	T500
51.7668	-0.33378	T500
51.775	-0.333779	T500
51.7835	-0.333777	T500
51.7923	-0.333777	T500
51.8001	-0.333777	T500
51.8086	-0.333778	T500
51.8168	-0.333778	T500
51.8254	-0.333779	T500
51.8334	-0.33378	T500
51.8422	-0.333782	T500
51.8505	-0.333783	T500
51.8582	-0.333784	T500
51.8668	-0.333784	T500
51.8758	-0.333784	T500
51.8838	-0.333783	T500
51.8921	-0.333783	T500
51.9001	-0.333783	T500
51.9082	-0.333782	T500
51.9164	-0.333781	T500
51.9252	-0.333782	T500
51.9334	-0.333783	T500
51.9419	-0.333784	T500
51.9496	-0.333785	T500
51.9584	-0.333785	T500
51.9664	-0.333787	T500
51.9753	-0.333788	T500
51.9837	-0.333789	T500
51.9923	-0.33379	T500
52.0003	-0.33379	T500
52.008	-0.33379	T500
52.0164	-0.33379	T500
52.0258	-0.33379	T500
52.0334	-0.33379	T500
52.042	-0.333789	T500
52.0503	-0.333789	T500
52.0586	-0.333789	T500
52.0672	-0.333789	T500
52.0756	-0.333789	T500
52.0835	-0.33379	T500
52.0921	-0.333795	T500
52.1004	-0.333796	T500
52.1084	-0.333796	T500
52.1168	-0.333797	T500
52.1253	-0.333796	T500
52.1334	-0.333796	T500
52.1423	-0.333795	T500
52.1503	-0.333795	T500
52.159	-0.333794	T500
52.1677	-0.333795	T500
52.1757	-0.333796	T500
52.1838	-0.333799	T500
52.1929	-0.3338	T500
52.2008	-0.333801	T500
52.2091	-0.333802	T500
52.2176	-0.333803	T500
52.2261	-0.333804	T500
52.2345	-0.333805	T500
52.2425	-0.333806	T500
52.2505	-0.333806	T500
52.2592	-0.333805	T500
52.2675	-0.333805	T500
52.2756	-0.333805	T500
52.2839	-0.333804	T500
52.2919	-0.333801	T500
52.3007	-0.3338	T500
52.3087	-0.333799	T500
52.3173	-0.333799	T500
52.3256	-0.3338	T500
52.3341	-0.333801	T500
52.3427	-0.333802	T500
52.3505	-0.333805	T500
52.3592	-0.333806	T500
52.3676	-0.333808	T500
52.3759	-0.333809	T500
52.3837	-0.33381	T500
52.3929	-0.33381	T500
52.4008	-0.333811	T500
52.4092	-0.33381	T500
52.4173	-0.33381	T500
52.4261	-0.33381	T500
52.4346	-0.33381	T500
52.4423	-0.33381	T500
52.4506	-0.33381	T500
52.4592	-0.33381	T500
52.4676	-0.333812	T500
52.4755	-0.333813	T500
52.4844	-0.333815	T500
52.4924	-0.333816	T500
52.5007	-0.333818	T500
52.5091	-0.33382	T500
52.5175	-0.333822	T500
52.5263	-0.333824	T500
52.534	-0.333824	T500
52.543	-0.333825	T500
52.5512	-0.333826	T500
52.5593	-0.333825	T500
52.5675	-0.333825	T500
52.5755	-0.333824	T500
52.5844	-0.333822	T500
52.5927	-0.333819	T500
52.6012	-0.333818	T500
52.6097	-0.333817	T500
52.6182	-0.333815	T500
52.6256	-0.333814	T500
52.6346	-0.333814	T500
52.6429	-0.333813	T500
52.6511	-0.333814	T500
52.6594	-0.333815	T500
52.6678	-0.333817	T500
52.6757	-0.333819	T500
52.6845	-0.333822	T500
52.6926	-0.333823	T500
52.7014	-0.333824	T500
52.7092	-0.333823	T500
52.7177	-0.333824	T500
52.7263	-0.333825	T500
52.7347	-0.333826	T500
52.7431	-0.333828	T500
52.7512	-0.333829	T500
52.7598	-0.333832	T500
52.7679	-0.333833	T500
52.7764	-0.333835	T500
52.7842	-0.333836	T500
52.7925	-0.333837	T500
52.8011	-0.333838	T500
52.81	-0.333838	T500
52.8182	-0.333839	T500
52.8264	-0.33384	T500
52.8349	-0.333841	T500
52.8436	-0.333842	T500
52.8519	-0.333842	T500
52.8597	-0.333843	T500
52.8683	-0.333843	T500
52.8766	-0.333843	T500
52.8849	-0.333842	T500
52.8933	-0.333842	T500
52.9022	-0.333842	T500
52.9102	-0.333843	T500
52.9178	-0.333844	T500
52.926	-0.333846	T500
52.9347	-0.333847	T500
52.9425	-0.333848	T500
52.9516	-0.333849	T500
52.9596	-0.33385	T500
52.9678	-0.333851	T500
52.9763	-0.333852	T500
52.9848	-0.333852	T500
52.9937	-0.333852	T500
53.0012	-0.333853	T500
53.0097	-0.333855	T500
53.0181	-0.333856	T500
53.0269	-0.333857	T500
53.0349	-0.333858	T500
53.0436	-0.33386	T500
53.0516	-0.333861	T500
53.0598	-0.333861	T500
53.0686	-0.333862	T500
53.0766	-0.333863	T500
53.0848	-0.333863	T500
53.0932	-0.333863	T500
53.1018	-0.333863	T500
53.11	-0.333863	T500
53.1185	-0.333864	T500
53.1266	-0.333865	T500
53.1355	-0.333865	T500
53.1435	-0.333866	T500
53.1515	-0.333868	T500
53.1599	-0.333869	T500
53.1687	-0.33387	T500
53.1763	-0.333872	T500
53.1849	-0.333873	T500
53.1934	-0.333873	T500
53.2016	-0.333874	T500
53.2099	-0.333873	T500
53.2184	-0.333873	T500
53.2267	-0.333873	T500
53.235	-0.333873	T500
53.2432	-0.333872	T500
53.2517	-0.333873	T500
53.2602	-0.333873	T500
53.2685	-0.333874	T500
53.2766	-0.333874	T500
53.2849	-0.333874	T500
53.2936	-0.333875	T500
53.3023	-0.333875	T500
53.3101	-0.333875	T500
53.3182	-0.333876	T500
53.3266	-0.333877	T500
53.3355	-0.333878	T500
53.3439	-0.333879	T500
53.3514	-0.33388	T500
53.3599	-0.33388	T500
53.3682	-0.333881	T500
53.3763	-0.33388	T500
53.3852	-0.33388	T500
53.3933	-0.33388	T500
53.4014	-0.33388	T500
53.4101	-0.33388	T500
53.4176	-0.33388	T500
53.4262	-0.33388	T500
53.4352	-0.333882	T500
53.4436	-0.333883	T500
53.452	-0.333883	T500
53.4602	-0.333884	T500
53.4684	-0.333885	T500
53.4774	-0.333885	T500
53.4851	-0.333885	T500
53.4934	-0.333885	T500
53.5025	-0.333885	T500
53.5108	-0.333884	T500
53.5189	-0.333884	T500
53.5268	-0.333884	T500
53.5357	-0.333884	T500
53.5435	-0.333884	T500
53.5519	-0.333884	T500
53.5607	-0.333885	T500
53.5688	-0.333886	T500
53.577	-0.333886	T500
53.5851	-0.333887	T500
53.5937	-0.333887	T500
53.6017	-0.333887	T500
53.6105	-0.333887	T500
53.6188	-0.333886	T500
53.6272	-0.333886	T500
53.6355	-0.333886	T500
53.6437	-0.333885	T500
53.6516	-0.333884	T500
53.6608	-0.333884	T500
53.6686	-0.333884	T500
53.6772	-0.333883	T500
53.6852	-0.333883	T500
53.6938	-0.333883	T500
53.7021	-0.333883	T500
53.7103	-0.333884	T500
53.7186	-0.333885	T500
53.7271	-0.333887	T500
53.7355	-0.333888	T500
53.7437	-0.333889	T500
53.7518	-0.33389	T500
53.7607	-0.333891	T500
53.7694	-0.333892	T500
53.7776	-0.333893	T500
53.7858	-0.333893	T500
53.7939	-0.333893	T500
53.8021	-0.333893	T500
53.8105	-0.333893	T500
53.8188	-0.333891	T500
53.8266	-0.333889	T500
53.8356	-0.333884	T500
53.844	-0.333881	T500
53.8522	-0.333881	T500
53.8606	-0.33388	T500
53.8696	-0.33388	T500
53.8777	-0.33388	T500
53.886	-0.33388	T500
53.8942	-0.333881	T500
53.9022	-0.333882	T500
53.9103	-0.333882	T500
53.9191	-0.333883	T500
53.9272	-0.333884	T500
53.9357	-0.333884	T500
53.9438	-0.333885	T500
53.9527	-0.333885	T500
53.9611	-0.333885	T500
53.9695	-0.333885	T500
53.9773	-0.333885	T500
53.9853	-0.333884	T500
53.9939	-0.333884	T500
54.0024	-0.333883	T500
54.0106	-0.333882	T500
54.0191	-0.333883	T500
54.0275	-0.333883	T500
54.036	-0.333883	T500
54.044	-0.333883	T500
54.0523	-0.333883	T500
54.0608	-0.333883	T500
54.0689	-0.333883	T500
54.0776	-0.333884	T500
54.0861	-0.333884	T500
54.0939	-0.333884	T500
54.1027	-0.333884	T500
54.1112	-0.333885	T500
54.1193	-0.333884	T500
54.1277	-0.333884	T500
54.1362	-0.333883	T500
54.1447	-0.333883	T500
54.1527	-0.333882	T500
54.1614	-0.333881	T500
54.169	-0.333879	T500
54.1773	-0.333877	T500
54.1857	-0.333877	T500
54.1941	-0.333877	T500
54.2022	-0.333877	T500
54.2107	-0.333877	T500
54.219	-0.333878	T500
54.2277	-0.333878	T500
54.2361	-0.333878	T500
54.2448	-0.333878	T500
54.2529	-0.333878	T500
54.2615	-0.333878	T500
54.269	-0.333877	T500
54.2777	-0.333876	T500
54.2856	-0.333876	T500
54.2941	-0.333876	T500
54.3025	-0.333876	T500
54.3109	-0.333876	T500
54.3187	-0.333876	T500
54.328	-0.333876	T500
54.3359	-0.333876	T500
54.3441	-0.333875	T500
54.3526	-0.333875	T500
54.3609	-0.333874	T500
54.3691	-0.333873	T500
54.3775	-0.333872	T500
54.3857	-0.333871	T500
54.3939	-0.333871	T500
54.4027	-0.333871	T500
54.4116	-0.333871	T500
54.4194	-0.333871	T500
54.4279	-0.333872	T500
54.4358	-0.333873	T500
54.4438	-0.333874	T500
54.4527	-0.333874	T500
54.461	-0.333874	T500
54.4694	-0.333874	T500
54.4769	-0.333875	T500
54.486	-0.333875	T500
54.4945	-0.333874	T500
54.5031	-0.333874	T500
54.5109	-0.333873	T500
54.5194	-0.333874	T500
54.5282	-0.333874	T500
54.5365	-0.333874	T500
54.5445	-0.333873	T500
54.5532	-0.333873	T500
54.5613	-0.333873	T500
54.5695	-0.333873	T500
54.5775	-0.333873	T500
54.5863	-0.333872	T500
54.5942	-0.333871	T500
54.6029	-0.333871	T500
54.6112	-0.33387	T500
54.6198	-0.333871	T500
54.6281	-0.333871	T500
54.6365	-0.333871	T500
54.6443	-0.333871	T500
54.6524	-0.333871	T500
54.6613	-0.333872	T500
54.6697	-0.333872	T500
54.6779	-0.333872	T500
54.6867	-0.333872	T500
54.6943	-0.333873	T500
54.7032	-0.333874	T500
54.7112	-0.333875	T500
54.7199	-0.333876	T500
54.7278	-0.333876	T500
54.7357	-0.333876	T500
54.7448	-0.333877	T500
54.7526	-0.333877	T500
54.7613	-0.333876	T500
54.7699	-0.333876	T500
54.7782	-0.333876	T500
54.7867	-0.333876	T500
54.7946	-0.333876	T500
54.803	-0.333877	T500
54.8114	-0.333877	T500
54.8198	-0.333878	T500
54.8279	-0.333879	T500
54.8366	-0.33388	T500
54.8448	-0.33388	T500
54.8524	-0.333881	T500
54.8611	-0.333882	T500
54.87	-0.333883	T500
54.8779	-0.333884	T500
54.8869	-0.333884	T500
54.8949	-0.333884	T500
54.9028	-0.333884	T500
54.9115	-0.333884	T500
54.9198	-0.333884	T500
54.9282	-0.333886	T500
54.9366	-0.333887	T500
54.9446	-0.333889	T500
54.9532	-0.33389	T500
54.9621	-0.333893	T500
54.97	-0.333894	T500
54.9781	-0.333895	T500
54.9865	-0.333895	T500
54.9953	-0.333896	T500
55.0036	-0.333895	T500
55.0115	-0.333893	T500
55.0198	-0.333891	T500
55.028	-0.333891	T500
55.0363	-0.333891	T500
55.0451	-0.33389	T500
55.0533	-0.333891	T500
55.0622	-0.333891	T500
55.0703	-0.333892	T500
55.0786	-0.333892	T500
55.0867	-0.333894	T500
55.0952	-0.333895	T500
55.1032	-0.333897	T500
55.1117	-0.333897	T500
55.1202	-0.333899	T500
55.128	-0.333901	T500
55.1366	-0.333903	T500
55.1449	-0.333904	T500
55.1539	-0.333905	T500
55.162	-0.333904	T500
55.1701	-0.333905	T500
55.1789	-0.333904	T500
55.1869	-0.333904	T500
55.1954	-0.333904	T500
55.2039	-0.333904	T500
55.2115	-0.333903	T500
55.2201	-0.333903	T500
55.2281	-0.333903	T500
55.2366	-0.333903	T500
55.2455	-0.333904	T500
55.254	-0.333905	T500
55.2618	-0.333907	T500
55.2697	-0.333908	T500
55.2788	-0.333912	T500
55.2865	-0.333913	T500
55.295	-0.333914	T500
55.3034	-0.333914	T500
55.3122	-0.333914	T500
55.3205	-0.333913	T500
55.3288	-0.333913	T500
55.3371	-0.333913	T500
55.3453	-0.333913	T500
55.3535	-0.333914	T500
55.3619	-0.333915	T500
55.3699	-0.333916	T500
55.378	-0.333918	T500
55.387	-0.333919	T500
55.3955	-0.333919	T500
55.4036	-0.33392	T500
55.4116	-0.33392	T500
55.4202	-0.33392	T500
55.4283	-0.33392	T500
55.4374	-0.333919	T500
55.4453	-0.33392	T500
55.4537	-0.33392	T500
55.4616	-0.33392	T500
55.4699	-0.33392	T500
55.4785	-0.33392	T500
55.4869	-0.333919	T500
55.4957	-0.333919	T500
55.5034	-0.333918	T500
55.5119	-0.333918	T500
55.5203	-0.333918	T500
55.529	-0.333918	T500
55.5372	-0.333918	T500
55.5456	-0.333919	T500
55.554	-0.333919	T500
55.562	-0.33392	T500
55.5705	-0.33392	T500
55.5785	-0.33392	T500
55.5872	-0.33392	T500
55.5953	-0.33392	T500
55.6035	-0.33392	T500
55.6122	-0.33392	T500
55.6207	-0.333921	T500
55.6289	-0.333921	T500
55.6377	-0.33392	T500
55.6455	-0.33392	T500
55.6539	-0.33392	T500
55.6624	-0.333919	T500
55.6707	-0.333919	T500
55.679	-0.333919	T500
55.6874	-0.333919	T500
55.6955	-0.33392	T500
55.7039	-0.333922	T500
55.7122	-0.333923	T500
55.7208	-0.333925	T500
55.7289	-0.333927	T500
55.7374	-0.333928	T500
55.7452	-0.333929	T500
55.7542	-0.33393	T500
55.7621	-0.33393	T500
55.7714	-0.33393	T500
55.7794	-0.33393	T500
55.7871	-0.33393	T500
55.7956	-0.33393	T500
55.8038	-0.333931	T500
55.8128	-0.333931	T500
55.8205	-0.333931	T500
55.8287	-0.33393	T500
55.8372	-0.33393	T500
55.8463	-0.333931	T500
55.8538	-0.333931	T500
55.8623	-0.333932	T500
55.8707	-0.333932	T500
55.8788	-0.333933	T500
55.8876	-0.333934	T500
55.8959	-0.333935	T500
55.9043	-0.333937	T500
55.9123	-0.333938	T500
55.9209	-0.333939	T500
55.9294	-0.333939	T500
55.9374	-0.333939	T500
55.9459	-0.333939	T500
55.9542	-0.333939	T500
55.9628	-0.333939	T500
55.9713	-0.333938	T500
55.979	-0.333938	T500
55.9879	-0.333937	T500
55.996	-0.333937	T500
56.0041	-0.333937	T500
56.0129	-0.333937	T500
56.0215	-0.333937	T500
56.0296	-0.333937	T500
56.038	-0.333938	T500
56.046	-0.333939	T500
56.0545	-0.33394	T500
56.0628	-0.333942	T500
56.0708	-0.333943	T500
56.0787	-0.333944	T500
56.0878	-0.333946	T500
56.0961	-0.333946	T500
56.104	-0.333948	T500
56.1122	-0.333949	T500
56.1208	-0.333951	T500
56.1294	-0.333952	T500
56.1377	-0.333953	T500
56.146	-0.333952	T500
56.1542	-0.333952	T500
56.1627	-0.333951	T500
56.1713	-0.33395	T500
56.1796	-0.33395	T500
56.1874	-0.33395	T500
56.1962	-0.33395	T500
56.2045	-0.33395	T500
56.2126	-0.333951	T500
56.2206	-0.333953	T500
56.2292	-0.333954	T500
56.2374	-0.333954	T500
56.2458	-0.333954	T500
56.2543	-0.333954	T500
56.2624	-0.333953	T500
56.2713	-0.333953	T500
56.2796	-0.333953	T500
56.2883	-0.333953	T500
56.2961	-0.333954	T500
56.3044	-0.333956	T500
56.3131	-0.333957	T500
56.3214	-0.333958	T500
56.3298	-0.333959	T500
56.3378	-0.333959	T500
56.3459	-0.333959	T500
56.3549	-0.333958	T500
56.3631	-0.333957	T500
56.3713	-0.333956	T500
56.3797	-0.333955	T500
56.388	-0.333954	T500
56.3962	-0.333954	T500
56.4048	-0.333955	T500
56.4133	-0.333956	T500
56.4213	-0.333957	T500
56.43	-0.333957	T500
56.438	-0.333957	T500
56.4468	-0.333957	T500
56.4547	-0.333956	T500
56.463	-0.333957	T500
56.4714	-0.333957	T500
56.4795	-0.333958	T500
56.4881	-0.333959	T500
56.4962	-0.33396	T500
56.5045	-0.333961	T500
56.5128	-0.333962	T500
56.5217	-0.333962	T500
56.53	-0.333961	T500
56.538	-0.33396	T500
56.5467	-0.33396	T500
56.5545	-0.333959	T500
56.5628	-0.333959	T500
56.5718	-0.333959	T500
56.5795	-0.33396	T500
56.5886	-0.333961	T500
56.5967	-0.333962	T500
56.6051	-0.333963	T500
56.6129	-0.333962	T500
56.6213	-0.333962	T500
56.63	-0.333961	T500
56.6379	-0.33396	T500
56.6463	-0.333959	T500
56.6545	-0.333958	T500
56.6634	-0.333957	T500
56.6716	-0.333958	T500
56.6804	-0.333959	T500
56.6887	-0.333961	T500
56.6967	-0.333963	T500
56.7048	-0.333965	T500
56.7142	-0.333965	T500
56.7218	-0.333966	T500
56.7305	-0.333965	T500
56.7384	-0.333964	T500
56.7464	-0.333963	T500
56.7548	-0.333963	T500
56.7634	-0.333962	T500
56.7715	-0.333962	T500
56.7803	-0.333961	T500
56.7881	-0.333961	T500
56.7968	-0.333961	T500
56.8051	-0.333961	T500
56.8127	-0.333962	T500
56.8215	-0.333962	T500
56.8299	-0.333962	T500
56.838	-0.333963	T500
56.8462	-0.333963	T500
56.8549	-0.333964	T500
56.8626	-0.333963	T500
56.8711	-0.333963	T500
56.8792	-0.333962	T500
56.888	-0.33396	T500
56.8966	-0.333958	T500
56.9049	-0.333957	T500
56.913	-0.333956	T500
56.9212	-0.333954	T500
56.9298	-0.333953	T500
56.939	-0.333952	T500
56.9469	-0.333952	T500
56.9548	-0.333952	T500
56.9634	-0.333952	T500
56.9719	-0.333952	T500
56.9804	-0.333952	T500
56.9878	-0.333951	T500
56.9968	-0.333951	T500
57.0047	-0.33395	T500
57.013	-0.33395	T500
57.0219	-0.333949	T500
57.0299	-0.333949	T500
57.0383	-0.333949	T500
57.0465	-0.333948	T500
57.055	-0.333948	T500
57.0631	-0.333947	T500
57.0718	-0.333947	T500
57.0797	-0.333947	T500
57.0886	-0.333947	T500
57.0969	-0.333946	T500
57.105	-0.333946	T500
57.1135	-0.333947	T500
57.1222	-0.333947	T500
57.1304	-0.333948	T500
57.1391	-0.333948	T500
57.1473	-0.333948	T500
57.1553	-0.333949	T500
57.1633	-0.333949	T500
57.1715	-0.333948	T500
57.1801	-0.333948	T500
57.1889	-0.333948	T500
57.1966	-0.333949	T500
57.205	-0.333948	T500
57.2135	-0.333948	T500
57.2216	-0.333949	T500
57.2303	-0.33395	T500
57.2382	-0.333951	T500
57.247	-0.333952	T500
57.2552	-0.333953	T500
57.2635	-0.333954	T500
57.2714	-0.333956	T500
57.28	-0.333956	T500
57.2882	-0.333957	T500
57.297	-0.333958	T500
57.3052	-0.333958	T500
57.3137	-0.333958	T500
57.3225	-0.333958	T500
57.3301	-0.333957	T500
57.3379	-0.333956	T500
57.3467	-0.333955	T500
57.3547	-0.333955	T500
57.3634	-0.333955	T500
57.3719	-0.333955	T500
57.38	-0.333955	T500
57.388	-0.333954	T500
57.3969	-0.333955	T500
57.4055	-0.333955	T500
57.4135	-0.333955	T500
57.4217	-0.333954	T500
57.4299	-0.333954	T500
57.4386	-0.333953	T500
57.4472	-0.333953	T500
57.4551	-0.333952	T500
57.4633	-0.333951	T500
57.472	-0.333951	T500
57.4806	-0.333951	T500
57.4888	-0.33395	T500
57.4967	-0.33395	T500
57.5048	-0.33395	T500
57.5134	-0.33395	T500
57.5221	-0.333949	T500
57.5304	-0.333949	T500
57.5386	-0.33395	T500
57.5471	-0.333949	T500
57.5556	-0.33395	T500
57.5635	-0.33395	T500
57.5721	-0.33395	T500
57.5805	-0.33395	T500
57.5891	-0.333949	T500
57.5968	-0.333948	T500
57.6052	-0.333947	T500
57.6138	-0.333946	T500
57.6223	-0.333945	T500
57.63	-0.333944	T500
57.6386	-0.333944	T500
57.647	-0.333944	T500
57.6555	-0.333944	T500
57.6641	-0.333945	T500
57.6721	-0.333945	T500
57.6802	-0.333945	T500
57.6884	-0.333945	T500
57.6971	-0.333946	T500
57.7052	-0.333946	T500
57.7139	-0.333947	T500
57.7218	-0.333949	T500
57.7304	-0.333949	T500
57.7388	-0.33395	T500
57.7472	-0.33395	T500
57.7561	-0.333949	T500
57.7637	-0.333949	T500
57.7721	-0.333948	T500
57.7809	-0.333946	T500
57.7893	-0.333944	T500
57.7971	-0.333941	T500
57.806	-0.33394	T500
57.8135	-0.333939	T500
57.8219	-0.333938	T500
57.8301	-0.333938	T500
57.8392	-0.333937	T500
57.8476	-0.333937	T500
57.8559	-0.333937	T500
57.8638	-0.333937	T500
57.8723	-0.333936	T500
57.8807	-0.333936	T500
57.8888	-0.333936	T500
57.8975	-0.333937	T500
57.9061	-0.333938	T500
57.9139	-0.33394	T500
57.9221	-0.333941	T500
57.9309	-0.333942	T500
57.939	-0.333942	T500
57.9477	-0.333942	T500
57.9555	-0.333942	T500
57.9641	-0.333942	T500
57.9725	-0.333942	T500
57.9808	-0.333941	T500
57.989	-0.333941	T500
57.9974	-0.333942	T500
58.0055	-0.333942	T500
58.0139	-0.333943	T500
58.0227	-0.333943	T500
58.0308	-0.333943	T500
58.0391	-0.333942	T500
58.0472	-0.333941	T500
58.0561	-0.33394	T500
58.0646	-0.333939	T500
58.0721	-0.333938	T500
58.0813	-0.333936	T500
58.0894	-0.333935	T500
58.0981	-0.333934	T500
58.1061	-0.333934	T500
58.1143	-0.333933	T500
58.1224	-0.333931	T500
58.1312	-0.333931	T500
58.1389	-0.333931	T500
58.1471	-0.333931	T500
58.1558	-0.333931	T500
58.1639	-0.333932	T500
58.1725	-0.333933	T500
58.1804	-0.333933	T500
58.1894	-0.333934	T500
58.1976	-0.333934	T500
58.2066	-0.333934	T500
58.2147	-0.333934	T500
58.2227	-0.333935	T500
58.2312	-0.333936	T500
58.2391	-0.333937	T500
58.2478	-0.333938	T500
58.2556	-0.33394	T500
58.2646	-0.333941	T500
58.2724	-0.333942	T500
58.2808	-0.333942	T500
58.2897	-0.333942	T500
58.2978	-0.333942	T500
58.3065	-0.333942	T500
58.3142	-0.333943	T500
58.323	-0.333944	T500
58.3315	-0.325148	T500

### Sheet: AtLEA4-2_Sucrose
Temperature	Heat Flow (Normalized)	Sample
20.0197	-0.0155309	CS0
20.0195	-0.0155307	CS0
20.02	-0.0155303	CS0
20.0198	-0.0155301	CS0
20.0199	-0.0155298	CS0
20.0199	-0.0155296	CS0
20.0203	-0.0155295	CS0
20.02	-0.0155297	CS0
20.0206	-0.0155298	CS0
20.0195	-0.0155297	CS0
20.0201	-0.0155297	CS0
20.0201	-0.0155295	CS0
20.02	-0.0155293	CS0
20.0204	-0.0155295	CS0
20.0202	-0.0155299	CS0
20.0208	-0.01553	CS0
20.0202	-0.0155302	CS0
20.021	-0.0155306	CS0
20.021	-0.0155308	CS0
20.0215	-0.0155312	CS0
20.0212	-0.0155319	CS0
20.0222	-0.0155326	CS0
20.0221	-0.0155333	CS0
20.0219	-0.0155341	CS0
20.022	-0.0155351	CS0
20.0225	-0.0155365	CS0
20.0227	-0.0155381	CS0
20.0232	-0.01554	CS0
20.0238	-0.0155418	CS0
20.0241	-0.015544	CS0
20.0243	-0.0155466	CS0
20.0243	-0.0155509	CS0
20.0251	-0.0155571	CS0
20.0257	-0.0155669	CS0
20.026	-0.01558	CS0
20.0265	-0.0155999	CS0
20.0271	-0.0156355	CS0
20.0278	-0.0156827	CS0
20.0285	-0.0157518	CS0
20.0296	-0.0158473	CS0
20.0295	-0.0159884	CS0
20.0309	-0.01616	CS0
20.031	-0.0163576	CS0
20.0318	-0.0166277	CS0
20.0327	-0.0169339	CS0
20.034	-0.0172208	CS0
20.0344	-0.0175316	CS0
20.0354	-0.0178847	CS0
20.0371	-0.0182649	CS0
20.0382	-0.0186732	CS0
20.0391	-0.0191113	CS0
20.0405	-0.0195639	CS0
20.0415	-0.0200549	CS0
20.0432	-0.0204867	CS0
20.044	-0.0209546	CS0
20.0454	-0.021417	CS0
20.0466	-0.0219085	CS0
20.0481	-0.0224169	CS0
20.0498	-0.0229767	CS0
20.0517	-0.0235654	CS0
20.0531	-0.0241377	CS0
20.0548	-0.0247363	CS0
20.0566	-0.0253228	CS0
20.0582	-0.0259122	CS0
20.0598	-0.0265413	CS0
20.0616	-0.027202	CS0
20.0637	-0.0279217	CS0
20.0652	-0.0287005	CS0
20.0671	-0.0294802	CS0
20.0695	-0.0302709	CS0
20.0714	-0.0310806	CS0
20.0734	-0.0319618	CS0
20.0757	-0.0328625	CS0
20.0779	-0.0337461	CS0
20.0803	-0.0346986	CS0
20.0824	-0.035665	CS0
20.0855	-0.0366554	CS0
20.088	-0.0376435	CS0
20.0901	-0.0386766	CS0
20.0928	-0.0397436	CS0
20.095	-0.0407678	CS0
20.0978	-0.0418358	CS0
20.1003	-0.0429893	CS0
20.103	-0.0440963	CS0
20.1059	-0.0452757	CS0
20.1089	-0.0464691	CS0
20.1121	-0.0476621	CS0
20.1149	-0.0489485	CS0
20.1177	-0.0502062	CS0
20.1209	-0.051468	CS0
20.1235	-0.0527715	CS0
20.1265	-0.0540201	CS0
20.1298	-0.055367	CS0
20.1324	-0.056716	CS0
20.1352	-0.058146	CS0
20.1386	-0.059497	CS0
20.1417	-0.0608953	CS0
20.1452	-0.062273	CS0
20.1486	-0.0637586	CS0
20.1521	-0.0651513	CS0
20.1554	-0.0665647	CS0
20.1589	-0.0679642	CS0
20.1625	-0.0693874	CS0
20.1668	-0.0708032	CS0
20.1704	-0.0722805	CS0
20.1737	-0.0738335	CS0
20.1769	-0.0753688	CS0
20.1807	-0.0769145	CS0
20.1842	-0.0784922	CS0
20.188	-0.0800317	CS0
20.1922	-0.081526	CS0
20.1959	-0.0830355	CS0
20.2	-0.084544	CS0
20.2045	-0.0860129	CS0
20.2077	-0.0875647	CS0
20.2119	-0.0890747	CS0
20.2159	-0.0905446	CS0
20.2197	-0.092056	CS0
20.2237	-0.0935626	CS0
20.228	-0.0951196	CS0
20.2317	-0.0966432	CS0
20.2362	-0.0981552	CS0
20.2407	-0.0996967	CS0
20.2451	-0.101246	CS0
20.2492	-0.102723	CS0
20.2533	-0.104278	CS0
20.2575	-0.105869	CS0
20.2614	-0.107383	CS0
20.2662	-0.108929	CS0
20.2704	-0.110492	CS0
20.2742	-0.11202	CS0
20.2786	-0.113517	CS0
20.2836	-0.115033	CS0
20.2881	-0.116503	CS0
20.2924	-0.118032	CS0
20.2974	-0.119537	CS0
20.302	-0.120991	CS0
20.3069	-0.122469	CS0
20.3115	-0.123927	CS0
20.3156	-0.12538	CS0
20.3198	-0.126824	CS0
20.3252	-0.128315	CS0
20.3292	-0.129759	CS0
20.3344	-0.131112	CS0
20.3388	-0.13243	CS0
20.344	-0.133807	CS0
20.3488	-0.135216	CS0
20.3531	-0.136652	CS0
20.3579	-0.138091	CS0
20.3633	-0.139471	CS0
20.368	-0.140849	CS0
20.373	-0.142214	CS0
20.3781	-0.143635	CS0
20.3831	-0.145027	CS0
20.3884	-0.146361	CS0
20.3926	-0.147644	CS0
20.3977	-0.148963	CS0
20.4027	-0.150373	CS0
20.4083	-0.151707	CS0
20.4138	-0.153036	CS0
20.418	-0.154314	CS0
20.4232	-0.155581	CS0
20.4284	-0.156811	CS0
20.4337	-0.158023	CS0
20.4391	-0.159274	CS0
20.4439	-0.160506	CS0
20.4492	-0.161713	CS0
20.4545	-0.16288	CS0
20.4597	-0.164136	CS0
20.4653	-0.165448	CS0
20.4703	-0.166733	CS0
20.4755	-0.167956	CS0
20.4804	-0.169144	CS0
20.4862	-0.170382	CS0
20.4913	-0.171542	CS0
20.4972	-0.172778	CS0
20.5029	-0.174016	CS0
20.5085	-0.175185	CS0
20.5134	-0.176348	CS0
20.5186	-0.177483	CS0
20.5248	-0.178641	CS0
20.5298	-0.179849	CS0
20.5353	-0.181016	CS0
20.5406	-0.182063	CS0
20.5465	-0.183132	CS0
20.5521	-0.184185	CS0
20.558	-0.185245	CS0
20.5636	-0.186309	CS0
20.5691	-0.187339	CS0
20.5751	-0.188462	CS0
20.5806	-0.189499	CS0
20.5861	-0.190557	CS0
20.5915	-0.191642	CS0
20.5974	-0.192736	CS0
20.603	-0.193722	CS0
20.6091	-0.194821	CS0
20.6151	-0.195905	CS0
20.6204	-0.196877	CS0
20.6259	-0.197781	CS0
20.632	-0.198719	CS0
20.6378	-0.199746	CS0
20.6438	-0.200721	CS0
20.6492	-0.201703	CS0
20.6544	-0.202734	CS0
20.6611	-0.203742	CS0
20.6671	-0.204715	CS0
20.6727	-0.205773	CS0
20.6791	-0.206841	CS0
20.6845	-0.207795	CS0
20.6902	-0.208632	CS0
20.6966	-0.209566	CS0
20.7025	-0.210449	CS0
20.7089	-0.211342	CS0
20.7144	-0.212172	CS0
20.7205	-0.213179	CS0
20.7269	-0.214091	CS0
20.7328	-0.215003	CS0
20.739	-0.215905	CS0
20.7447	-0.21676	CS0
20.751	-0.217692	CS0
20.7571	-0.218535	CS0
20.7629	-0.219502	CS0
20.7692	-0.220343	CS0
20.7756	-0.221198	CS0
20.7819	-0.222028	CS0
20.7878	-0.222885	CS0
20.7938	-0.223781	CS0
20.8005	-0.224587	CS0
20.8069	-0.225366	CS0
20.8125	-0.226095	CS0
20.8189	-0.226845	CS0
20.8252	-0.227611	CS0
20.8316	-0.228464	CS0
20.8382	-0.229294	CS0
20.8439	-0.230125	CS0
20.8502	-0.23097	CS0
20.8567	-0.231898	CS0
20.8626	-0.232813	CS0
20.8694	-0.23352	CS0
20.8757	-0.234228	CS0
20.8818	-0.234919	CS0
20.8882	-0.235607	CS0
20.8942	-0.236324	CS0
20.9012	-0.23704	CS0
20.9081	-0.237737	CS0
20.914	-0.23844	CS0
20.9205	-0.239247	CS0
20.9268	-0.240059	CS0
20.9334	-0.240913	CS0
20.9397	-0.24169	CS0
20.9464	-0.242456	CS0
20.9527	-0.24319	CS0
20.9594	-0.243906	CS0
20.9657	-0.244617	CS0
20.9725	-0.245357	CS0
20.9788	-0.246037	CS0
20.9855	-0.246691	CS0
20.9918	-0.247342	CS0
20.9989	-0.247937	CS0
21.0051	-0.248551	CS0
21.012	-0.249246	CS0
21.0183	-0.249888	CS0
21.0249	-0.250566	CS0
21.0316	-0.251182	CS0
21.0383	-0.251799	CS0
21.0451	-0.252589	CS0
21.0515	-0.253309	CS0
21.0584	-0.253941	CS0
21.0649	-0.254564	CS0
21.0718	-0.255263	CS0
21.0785	-0.255916	CS0
21.0848	-0.256553	CS0
21.092	-0.257182	CS0
21.099	-0.257744	CS0
21.1057	-0.258257	CS0
21.1125	-0.258822	CS0
21.1192	-0.259505	CS0
21.1261	-0.26015	CS0
21.1328	-0.260735	CS0
21.1396	-0.261333	CS0
21.1456	-0.261912	CS0
21.1525	-0.262565	CS0
21.1597	-0.263147	CS0
21.1667	-0.263734	CS0
21.1735	-0.264278	CS0
21.18	-0.264844	CS0
21.1874	-0.265477	CS0
21.1944	-0.266019	CS0
21.2006	-0.266604	CS0
21.2083	-0.267101	CS0
21.2149	-0.267719	CS0
21.2212	-0.268329	CS0
21.2286	-0.268921	CS0
21.2351	-0.269438	CS0
21.2419	-0.269926	CS0
21.2493	-0.270432	CS0
21.2559	-0.270908	CS0
21.2631	-0.271454	CS0
21.2706	-0.271986	CS0
21.2776	-0.272518	CS0
21.285	-0.272987	CS0
21.2917	-0.273562	CS0
21.2981	-0.274189	CS0
21.3052	-0.274709	CS0
21.3121	-0.275221	CS0
21.319	-0.275729	CS0
21.326	-0.276227	CS0
21.3329	-0.276741	CS0
21.3401	-0.277236	CS0
21.347	-0.277713	CS0
21.3544	-0.278149	CS0
21.3619	-0.278682	CS0
21.3688	-0.279204	CS0
21.3758	-0.27973	CS0
21.3824	-0.280183	CS0
21.3894	-0.280579	CS0
21.3968	-0.280943	CS0
21.404	-0.281333	CS0
21.4105	-0.281744	CS0
21.4176	-0.282238	CS0
21.4245	-0.282664	CS0
21.4319	-0.283108	CS0
21.4392	-0.283664	CS0
21.4469	-0.284137	CS0
21.4535	-0.284668	CS0
21.4609	-0.285163	CS0
21.468	-0.285632	CS0
21.4761	-0.286085	CS0
21.4829	-0.286513	CS0
21.4902	-0.286925	CS0
21.497	-0.287351	CS0
21.5036	-0.287774	CS0
21.5111	-0.288202	CS0
21.5185	-0.288622	CS0
21.5252	-0.289068	CS0
21.533	-0.289488	CS0
21.54	-0.28995	CS0
21.547	-0.290287	CS0
21.555	-0.290723	CS0
21.562	-0.291075	CS0
21.5696	-0.291555	CS0
21.5767	-0.291924	CS0
21.5837	-0.29235	CS0
21.5913	-0.29278	CS0
21.5986	-0.293182	CS0
21.606	-0.293557	CS0
21.6137	-0.293939	CS0
21.6206	-0.294314	CS0
21.628	-0.294661	CS0
21.6354	-0.295021	CS0
21.6426	-0.295374	CS0
21.6497	-0.295781	CS0
21.6576	-0.296145	CS0
21.6641	-0.296508	CS0
21.6718	-0.296872	CS0
21.6791	-0.297182	CS0
21.6865	-0.297496	CS0
21.6947	-0.297887	CS0
21.7022	-0.2983	CS0
21.709	-0.298678	CS0
21.7166	-0.299019	CS0
21.724	-0.299419	CS0
21.7315	-0.299849	CS0
21.7386	-0.300208	CS0
21.7462	-0.30061	CS0
21.7533	-0.300934	CS0
21.7614	-0.301252	CS0
21.7681	-0.301547	CS0
21.7758	-0.301831	CS0
21.7829	-0.30217	CS0
21.7905	-0.302539	CS0
21.7982	-0.302838	CS0
21.8054	-0.303178	CS0
21.8127	-0.303453	CS0
21.8205	-0.303728	CS0
21.8275	-0.304038	CS0
21.8348	-0.304424	CS0
21.8428	-0.304813	CS0
21.8499	-0.305165	CS0
21.8573	-0.305444	CS0
21.8652	-0.305836	CS0
21.8721	-0.306198	CS0
21.8798	-0.306514	CS0
21.8879	-0.306853	CS0
21.895	-0.307113	CS0
21.9026	-0.307333	CS0
21.9102	-0.307545	CS0
21.9179	-0.30782	CS0
21.9253	-0.308116	CS0
21.933	-0.308499	CS0
21.9402	-0.308798	CS0
21.9478	-0.309136	CS0
21.9553	-0.309431	CS0
21.9632	-0.309724	CS0
21.9706	-0.310023	CS0
21.9784	-0.310279	CS0
21.9859	-0.31052	CS0
21.9936	-0.310719	CS0
22.0011	-0.310967	CS0
22.0094	-0.31114	CS0
22.0164	-0.311425	CS0
22.0241	-0.311687	CS0
22.0317	-0.312018	CS0
22.0392	-0.312301	CS0
22.0463	-0.312598	CS0
22.0541	-0.312885	CS0
22.062	-0.313176	CS0
22.0694	-0.313471	CS0
22.0771	-0.313817	CS0
22.0841	-0.314054	CS0
22.0919	-0.314279	CS0
22.0995	-0.314508	CS0
22.1076	-0.314807	CS0
22.1153	-0.315097	CS0
22.123	-0.315331	CS0
22.1308	-0.315543	CS0
22.1379	-0.315719	CS0
22.1456	-0.315889	CS0
22.1531	-0.316274	CS0
22.1612	-0.316469	CS0
22.1693	-0.316615	CS0
22.1771	-0.316799	CS0
22.1843	-0.317011	CS0
22.1917	-0.317204	CS0
22.1998	-0.317491	CS0
22.2075	-0.317771	CS0
22.2153	-0.318081	CS0
22.2228	-0.318415	CS0
22.2308	-0.318618	CS0
22.2384	-0.318944	CS0
22.246	-0.319136	CS0
22.2538	-0.31938	CS0
22.2612	-0.319598	CS0
22.2691	-0.31987	CS0
22.2769	-0.319994	CS0
22.2844	-0.320173	CS0
22.2922	-0.320374	CS0
22.2997	-0.320582	CS0
22.3078	-0.320783	CS0
22.316	-0.320955	CS0
22.3232	-0.321161	CS0
22.3308	-0.321336	CS0
22.3387	-0.321541	CS0
22.3466	-0.321773	CS0
22.3541	-0.322051	CS0
22.3618	-0.322296	CS0
22.37	-0.322515	CS0
22.3778	-0.322706	CS0
22.3854	-0.322894	CS0
22.3932	-0.323116	CS0
22.4012	-0.323344	CS0
22.4086	-0.323567	CS0
22.416	-0.32374	CS0
22.4239	-0.323892	CS0
22.4318	-0.32415	CS0
22.44	-0.324325	CS0
22.4475	-0.324475	CS0
22.4554	-0.324637	CS0
22.4629	-0.32483	CS0
22.4715	-0.32494	CS0
22.4782	-0.325106	CS0
22.4869	-0.325304	CS0
22.4938	-0.325418	CS0
22.5019	-0.325578	CS0
22.5099	-0.325835	CS0
22.5183	-0.32606	CS0
22.5255	-0.326284	CS0
22.5336	-0.326499	CS0
22.5414	-0.326644	CS0
22.5489	-0.326835	CS0
22.557	-0.327055	CS0
22.5648	-0.327225	CS0
22.5727	-0.327299	CS0
22.5803	-0.327473	CS0
22.5881	-0.327635	CS0
22.5962	-0.327765	CS0
22.6036	-0.32796	CS0
22.6119	-0.328175	CS0
22.6201	-0.328398	CS0
22.6276	-0.328541	CS0
22.6357	-0.328662	CS0
22.6435	-0.328868	CS0
22.6514	-0.329082	CS0
22.6589	-0.329201	CS0
22.6668	-0.329359	CS0
22.6747	-0.329542	CS0
22.6823	-0.329596	CS0
22.6908	-0.329723	CS0
22.6986	-0.329865	CS0
22.7067	-0.329993	CS0
22.7142	-0.330167	CS0
22.7224	-0.330297	CS0
22.7306	-0.330439	CS0
22.7382	-0.330631	CS0
22.7461	-0.330804	CS0
22.7542	-0.330903	CS0
22.7618	-0.331057	CS0
22.7692	-0.331203	CS0
22.7776	-0.331346	CS0
22.7853	-0.331473	CS0
22.7932	-0.331542	CS0
22.8012	-0.331683	CS0
22.809	-0.331846	CS0
22.817	-0.332001	CS0
22.8247	-0.332211	CS0
22.8331	-0.332367	CS0
22.8406	-0.33243	CS0
22.8486	-0.332532	CS0
22.8564	-0.332722	CS0
22.8642	-0.3329	CS0
22.8726	-0.333053	CS0
22.8799	-0.333169	CS0
22.8882	-0.333262	CS0
22.8965	-0.333392	CS0
22.9041	-0.33356	CS0
22.9128	-0.333743	CS0
22.9201	-0.333931	CS0
22.9278	-0.334028	CS0
22.9357	-0.334108	CS0
22.9437	-0.334223	CS0
22.9522	-0.33435	CS0
22.9594	-0.334423	CS0
22.968	-0.33447	CS0
22.9757	-0.334591	CS0
22.9837	-0.334718	CS0
22.992	-0.334872	CS0
22.9997	-0.335051	CS0
23.0079	-0.335238	CS0
23.0159	-0.335387	CS0
23.0242	-0.335499	CS0
23.0318	-0.335588	CS0
23.0396	-0.335673	CS0
23.0478	-0.33575	CS0
23.0557	-0.33581	CS0
23.0637	-0.335905	CS0
23.0719	-0.336069	CS0
23.0796	-0.336237	CS0
23.0875	-0.336379	CS0
23.0956	-0.336542	CS0
23.1038	-0.33669	CS0
23.1119	-0.336818	CS0
23.1198	-0.336902	CS0
23.1276	-0.337013	CS0
23.1363	-0.337108	CS0
23.1439	-0.337164	CS0
23.1519	-0.337231	CS0
23.1601	-0.337306	CS0
23.1677	-0.337407	CS0
23.1758	-0.337511	CS0
23.1837	-0.337605	CS0
23.1919	-0.33776	CS0
23.1994	-0.337929	CS0
23.2077	-0.338049	CS0
23.2154	-0.338168	CS0
23.2235	-0.338338	CS0
23.2317	-0.338471	CS0
23.2397	-0.338628	CS0
23.2481	-0.338743	CS0
23.2563	-0.338861	CS0
23.2639	-0.338973	CS0
23.2718	-0.339017	CS0
23.2804	-0.339057	CS0
23.2887	-0.339104	CS0
23.2961	-0.339174	CS0
23.3043	-0.339257	CS0
23.3119	-0.339352	CS0
23.3204	-0.339463	CS0
23.3287	-0.339558	CS0
23.3371	-0.339672	CS0
23.3454	-0.339765	CS0
23.3531	-0.339879	CS0
23.3611	-0.339964	CS0
23.3686	-0.340035	CS0
23.3773	-0.340112	CS0
23.3856	-0.340221	CS0
23.3932	-0.340305	CS0
23.4007	-0.340376	CS0
23.4086	-0.34049	CS0
23.4169	-0.340587	CS0
23.4252	-0.340719	CS0
23.4335	-0.340818	CS0
23.4413	-0.34092	CS0
23.4492	-0.341043	CS0
23.4578	-0.341147	CS0
23.4654	-0.341232	CS0
23.4734	-0.341314	CS0
23.4819	-0.341391	CS0
23.4903	-0.341452	CS0
23.4982	-0.341566	CS0
23.506	-0.341671	CS0
23.5142	-0.341763	CS0
23.5223	-0.341841	CS0
23.5299	-0.341916	CS0
23.5386	-0.342005	CS0
23.5466	-0.342085	CS0
23.5542	-0.342156	CS0
23.5619	-0.342222	CS0
23.571	-0.342295	CS0
23.5785	-0.342349	CS0
23.5874	-0.342422	CS0
23.5949	-0.342506	CS0
23.6037	-0.342594	CS0
23.6109	-0.342678	CS0
23.6197	-0.342769	CS0
23.6275	-0.342866	CS0
23.6357	-0.342946	CS0
23.6432	-0.342994	CS0
23.6521	-0.343036	CS0
23.6602	-0.343074	CS0
23.6682	-0.343109	CS0
23.6765	-0.343158	CS0
23.6849	-0.343217	CS0
23.6927	-0.343276	CS0
23.7004	-0.34334	CS0
23.7088	-0.343423	CS0
23.7166	-0.343517	CS0
23.7247	-0.343621	CS0
23.7332	-0.343739	CS0
23.7406	-0.34386	CS0
23.7495	-0.343973	CS0
23.7571	-0.344069	CS0
23.7652	-0.34415	CS0
23.7733	-0.344227	CS0
23.7816	-0.344293	CS0
23.7904	-0.344349	CS0
23.7981	-0.344395	CS0
23.8061	-0.344433	CS0
23.8139	-0.34448	CS0
23.8221	-0.344516	CS0
23.8305	-0.344549	CS0
23.8382	-0.344617	CS0
23.8464	-0.344697	CS0
23.8554	-0.344771	CS0
23.8625	-0.344827	CS0
23.8707	-0.344883	CS0
23.8798	-0.344939	CS0
23.8875	-0.345014	CS0
23.8952	-0.345082	CS0
23.9032	-0.345161	CS0
23.9117	-0.34523	CS0
23.9199	-0.345278	CS0
23.9284	-0.345324	CS0
23.9369	-0.34538	CS0
23.9447	-0.345446	CS0
23.953	-0.345505	CS0
23.9613	-0.345556	CS0
23.9693	-0.345599	CS0
23.9773	-0.345659	CS0
23.9851	-0.345729	CS0
23.9934	-0.345791	CS0
24.002	-0.345857	CS0
24.0098	-0.345937	CS0
24.0178	-0.346004	CS0
24.0264	-0.346068	CS0
24.0342	-0.346133	CS0
24.0422	-0.346208	CS0
24.0511	-0.346273	CS0
24.0587	-0.346337	CS0
24.0671	-0.34639	CS0
24.0749	-0.346445	CS0
24.0834	-0.346472	CS0
24.0916	-0.346496	CS0
24.0997	-0.346518	CS0
24.1074	-0.346549	CS0
24.116	-0.346577	CS0
24.1238	-0.346598	CS0
24.1323	-0.34662	CS0
24.1403	-0.346658	CS0
24.1483	-0.346707	CS0
24.1565	-0.346759	CS0
24.1643	-0.346816	CS0
24.1731	-0.346879	CS0
24.1811	-0.346953	CS0
24.1892	-0.347029	CS0
24.1968	-0.3471	CS0
24.2054	-0.347152	CS0
24.2137	-0.347187	CS0
24.2218	-0.34722	CS0
24.2307	-0.347264	CS0
24.2385	-0.347299	CS0
24.2465	-0.34734	CS0
24.255	-0.347389	CS0
24.2631	-0.347457	CS0
24.2714	-0.347538	CS0
24.2794	-0.347622	CS0
24.2873	-0.347687	CS0
24.2955	-0.347745	CS0
24.3042	-0.347788	CS0
24.3115	-0.347833	CS0
24.3201	-0.34788	CS0
24.3283	-0.347905	CS0
24.3365	-0.347924	CS0
24.3449	-0.347944	CS0
24.3533	-0.347973	CS0
24.3612	-0.347999	CS0
24.3693	-0.348044	CS0
24.3775	-0.348088	CS0
24.386	-0.348139	CS0
24.3944	-0.348195	CS0
24.4023	-0.348246	CS0
24.4112	-0.348291	CS0
24.419	-0.348335	CS0
24.4272	-0.34837	CS0
24.4353	-0.348405	CS0
24.4435	-0.34845	CS0
24.4513	-0.348495	CS0
24.4604	-0.348547	CS0
24.4677	-0.348603	CS0
24.4761	-0.348645	CS0
24.4842	-0.348673	CS0
24.4927	-0.3487	CS0
24.5006	-0.348727	CS0
24.5086	-0.34876	CS0
24.5172	-0.348801	CS0
24.5251	-0.348834	CS0
24.5336	-0.348874	CS0
24.5414	-0.348924	CS0
24.5499	-0.348976	CS0
24.5578	-0.349024	CS0
24.5667	-0.349059	CS0
24.5749	-0.349087	CS0
24.5829	-0.349115	CS0
24.5912	-0.349142	CS0
24.5992	-0.349173	CS0
24.6075	-0.349204	CS0
24.6158	-0.349229	CS0
24.6239	-0.349256	CS0
24.6322	-0.349289	CS0
24.6403	-0.349319	CS0
24.6486	-0.349345	CS0
24.6568	-0.349362	CS0
24.6651	-0.34938	CS0
24.6732	-0.349399	CS0
24.6812	-0.349421	CS0
24.6895	-0.349447	CS0
24.6979	-0.349478	CS0
24.7061	-0.349509	CS0
24.7144	-0.349547	CS0
24.7217	-0.349585	CS0
24.7298	-0.349625	CS0
24.7383	-0.349667	CS0
24.7465	-0.349704	CS0
24.7552	-0.349743	CS0
24.7632	-0.349784	CS0
24.772	-0.349818	CS0
24.7795	-0.349851	CS0
24.788	-0.349884	CS0
24.7965	-0.34992	CS0
24.8045	-0.349953	CS0
24.8125	-0.34998	CS0
24.8213	-0.350012	CS0
24.8295	-0.350042	CS0
24.8378	-0.350081	CS0
24.8464	-0.350116	CS0
24.8545	-0.350148	CS0
24.8622	-0.350163	CS0
24.8706	-0.350181	CS0
24.8784	-0.350199	CS0
24.8866	-0.350217	CS0
24.8945	-0.350229	CS0
24.9031	-0.350251	CS0
24.911	-0.350275	CS0
24.9202	-0.350299	CS0
24.9277	-0.350327	CS0
24.9362	-0.350353	CS0
24.9446	-0.350386	CS0
24.9526	-0.350422	CS0
24.9608	-0.350459	CS0
24.9691	-0.350499	CS0
24.9777	-0.350539	CS0
24.9862	-0.350576	CS0
24.9941	-0.350597	CS0
25.0025	-0.350623	CS0
25.0105	-0.35064	CS0
25.0187	-0.350655	CS0
25.0271	-0.350673	CS0
25.0355	-0.350685	CS0
25.0432	-0.350705	CS0
25.0521	-0.350731	CS0
25.0603	-0.35076	CS0
25.0681	-0.350797	CS0
25.0763	-0.350844	CS0
25.0846	-0.350878	CS0
25.0932	-0.350905	CS0
25.101	-0.35093	CS0
25.1093	-0.350955	CS0
25.1175	-0.350976	CS0
25.1262	-0.350992	CS0
25.1344	-0.351014	CS0
25.1419	-0.351047	CS0
25.1504	-0.35108	CS0
25.1589	-0.35111	CS0
25.1672	-0.351144	CS0
25.1754	-0.351184	CS0
25.1838	-0.351218	CS0
25.1913	-0.351247	CS0
25.1996	-0.351277	CS0
25.208	-0.35131	CS0
25.2166	-0.35134	CS0
25.2247	-0.351367	CS0
25.233	-0.35139	CS0
25.2411	-0.35141	CS0
25.2497	-0.351435	CS0
25.2587	-0.351462	CS0
25.2661	-0.351488	CS0
25.2745	-0.351511	CS0
25.2829	-0.351531	CS0
25.2911	-0.351551	CS0
25.2992	-0.351575	CS0
25.3072	-0.351599	CS0
25.3165	-0.351624	CS0
25.3233	-0.351649	CS0
25.332	-0.351674	CS0
25.3402	-0.351699	CS0
25.3492	-0.351718	CS0
25.3569	-0.351734	CS0
25.3658	-0.351752	CS0
25.3739	-0.351766	CS0
25.382	-0.351777	CS0
25.3898	-0.351789	CS0
25.3985	-0.351803	CS0
25.4069	-0.351816	CS0
25.415	-0.351838	CS0
25.4229	-0.351869	CS0
25.4315	-0.351899	CS0
25.4399	-0.351926	CS0
25.4479	-0.351946	CS0
25.4565	-0.351967	CS0
25.4646	-0.351987	CS0
25.4728	-0.351999	CS0
25.4809	-0.352017	CS0
25.4896	-0.352037	CS0
25.498	-0.352061	CS0
25.5064	-0.352077	CS0
25.5141	-0.352091	CS0
25.5227	-0.352108	CS0
25.5306	-0.352121	CS0
25.5387	-0.35213	CS0
25.5472	-0.352143	CS0
25.5557	-0.35215	CS0
25.5636	-0.352165	CS0
25.5714	-0.352178	CS0
25.5801	-0.3522	CS0
25.5887	-0.35223	CS0
25.5966	-0.352254	CS0
25.605	-0.352274	CS0
25.6132	-0.352294	CS0
25.6215	-0.352313	CS0
25.6302	-0.352326	CS0
25.6382	-0.352341	CS0
25.6471	-0.352362	CS0
25.6551	-0.352384	CS0
25.6635	-0.352415	CS0
25.6716	-0.352445	CS0
25.6806	-0.352473	CS0
25.6878	-0.352503	CS0
25.6962	-0.352522	CS0
25.705	-0.352542	CS0
25.7129	-0.352562	CS0
25.7212	-0.352582	CS0
25.7296	-0.352595	CS0
25.7373	-0.352609	CS0
25.746	-0.352619	CS0
25.754	-0.352633	CS0
25.7632	-0.352647	CS0
25.7702	-0.352664	CS0
25.7789	-0.352688	CS0
25.7874	-0.352709	CS0
25.7955	-0.352733	CS0
25.8036	-0.352745	CS0
25.8124	-0.352754	CS0
25.8205	-0.352766	CS0
25.8287	-0.352781	CS0
25.8373	-0.352802	CS0
25.8456	-0.352818	CS0
25.8535	-0.352833	CS0
25.8616	-0.352846	CS0
25.8702	-0.352861	CS0
25.8787	-0.352876	CS0
25.8869	-0.352887	CS0
25.895	-0.352902	CS0
25.9031	-0.352913	CS0
25.9117	-0.352922	CS0
25.92	-0.352932	CS0
25.9282	-0.35295	CS0
25.9358	-0.352971	CS0
25.9447	-0.352991	CS0
25.953	-0.353012	CS0
25.9617	-0.353025	CS0
25.9698	-0.353041	CS0
25.9786	-0.353054	CS0
25.9865	-0.353066	CS0
25.9946	-0.353078	CS0
26.0034	-0.353088	CS0
26.011	-0.353102	CS0
26.0188	-0.353121	CS0
26.0273	-0.35314	CS0
26.0355	-0.353153	CS0
26.0441	-0.353163	CS0
26.0527	-0.353171	CS0
26.0609	-0.35318	CS0
26.0688	-0.353188	CS0
26.0772	-0.353202	CS0
26.0855	-0.353227	CS0
26.0942	-0.353252	CS0
26.1024	-0.353273	CS0
26.1106	-0.35329	CS0
26.1189	-0.353302	CS0
26.1272	-0.353312	CS0
26.1352	-0.353329	CS0
26.1442	-0.353345	CS0
26.1522	-0.353372	CS0
26.1605	-0.353389	CS0
26.1688	-0.353406	CS0
26.177	-0.353418	CS0
26.1857	-0.353429	CS0
26.1934	-0.353438	CS0
26.2021	-0.353447	CS0
26.2104	-0.353459	CS0
26.2184	-0.353466	CS0
26.227	-0.353472	CS0
26.2351	-0.353479	CS0
26.2431	-0.353489	CS0
26.2508	-0.353496	CS0
26.2603	-0.353505	CS0
26.2682	-0.353513	CS0
26.2763	-0.353522	CS0
26.2852	-0.353532	CS0
26.2932	-0.353549	CS0
26.3013	-0.353562	CS0
26.3106	-0.353572	CS0
26.3183	-0.353589	CS0
26.3267	-0.353604	CS0
26.3352	-0.35362	CS0
26.3431	-0.353637	CS0
26.3515	-0.35365	CS0
26.3597	-0.35366	CS0
26.3683	-0.353671	CS0
26.3763	-0.353682	CS0
26.3849	-0.353693	CS0
26.3929	-0.353706	CS0
26.4014	-0.353719	CS0
26.4097	-0.353732	CS0
26.4184	-0.353749	CS0
26.4263	-0.353764	CS0
26.4342	-0.353778	CS0
26.4426	-0.353788	CS0
26.4508	-0.353796	CS0
26.4597	-0.353807	CS0
26.468	-0.353817	CS0
26.4759	-0.353824	CS0
26.4842	-0.35383	CS0
26.4925	-0.353839	CS0
26.5009	-0.353852	CS0
26.5091	-0.353867	CS0
26.5173	-0.353886	CS0
26.5257	-0.353907	CS0
26.5341	-0.353927	CS0
26.5427	-0.353944	CS0
26.5509	-0.353963	CS0
26.5594	-0.353986	CS0
26.568	-0.354004	CS0
26.5758	-0.354016	CS0
26.5843	-0.354026	CS0
26.5925	-0.354034	CS0
26.6013	-0.354041	CS0
26.609	-0.354048	CS0
26.618	-0.354055	CS0
26.6256	-0.354063	CS0
26.6338	-0.35407	CS0
26.6415	-0.354077	CS0
26.6503	-0.354085	CS0
26.6589	-0.354093	CS0
26.6669	-0.354105	CS0
26.6746	-0.354122	CS0
26.6839	-0.354135	CS0
26.6919	-0.354147	CS0
26.7003	-0.354164	CS0
26.7091	-0.354178	CS0
26.7166	-0.35419	CS0
26.7248	-0.3542	CS0
26.7342	-0.354212	CS0
26.7418	-0.354221	CS0
26.7503	-0.35423	CS0
26.7581	-0.354237	CS0
26.7667	-0.354244	CS0
26.7751	-0.354251	CS0
26.7836	-0.354259	CS0
26.7916	-0.354266	CS0
26.8001	-0.354274	CS0
26.8085	-0.354282	CS0
26.8169	-0.354289	CS0
26.8249	-0.354297	CS0
26.8335	-0.354305	CS0
26.8416	-0.354312	CS0
26.85	-0.35432	CS0
26.8584	-0.354328	CS0
26.8668	-0.354335	CS0
26.8753	-0.354342	CS0
26.8836	-0.354348	CS0
26.8918	-0.354355	CS0
26.9001	-0.354363	CS0
26.908	-0.354371	CS0
26.9168	-0.354379	CS0
26.9244	-0.354387	CS0
26.9334	-0.354394	CS0
26.9413	-0.354402	CS0
26.9493	-0.35441	CS0
26.9583	-0.354418	CS0
26.9662	-0.354427	CS0
26.9743	-0.354436	CS0
26.9826	-0.354443	CS0
26.991	-0.35445	CS0
26.999	-0.354456	CS0
27.0075	-0.354463	CS0
27.016	-0.35447	CS0
27.0246	-0.354477	CS0
27.0329	-0.354485	CS0
27.0415	-0.354493	CS0
27.0496	-0.354501	CS0
27.0586	-0.354514	CS0
27.0662	-0.354526	CS0
27.0744	-0.354534	CS0
27.0829	-0.354541	CS0
27.0914	-0.354549	CS0
27.0994	-0.354556	CS0
27.1075	-0.354563	CS0
27.1155	-0.35457	CS0
27.124	-0.354577	CS0
27.1327	-0.354584	CS0
27.1409	-0.354591	CS0
27.1491	-0.354599	CS0
27.158	-0.354606	CS0
27.1662	-0.354614	CS0
27.1744	-0.354621	CS0
27.1825	-0.354628	CS0
27.1911	-0.354636	CS0
27.1991	-0.354644	CS0
27.2078	-0.354655	CS0
27.2161	-0.354664	CS0
27.2241	-0.354673	CS0
27.2321	-0.354681	CS0
27.2409	-0.354687	CS0
27.2492	-0.354695	CS0
27.257	-0.354702	CS0
27.2653	-0.354709	CS0
27.2738	-0.354716	CS0
27.282	-0.354721	CS0
27.2905	-0.354728	CS0
27.299	-0.354734	CS0
27.3076	-0.354741	CS0
27.3157	-0.354748	CS0
27.3242	-0.354755	CS0
27.3323	-0.354763	CS0
27.3403	-0.35477	CS0
27.3488	-0.354777	CS0
27.3572	-0.354784	CS0
27.3652	-0.354793	CS0
27.3737	-0.354801	CS0
27.3822	-0.354809	CS0
27.3902	-0.354816	CS0
27.3988	-0.354823	CS0
27.4066	-0.354829	CS0
27.4153	-0.354836	CS0
27.4233	-0.354842	CS0
27.4323	-0.354848	CS0
27.4402	-0.354855	CS0
27.4488	-0.354861	CS0
27.4575	-0.354868	CS0
27.4655	-0.354877	CS0
27.4742	-0.354887	CS0
27.4823	-0.354899	CS0
27.4908	-0.354909	CS0
27.4985	-0.354916	CS0
27.507	-0.354923	CS0
27.5152	-0.354929	CS0
27.5231	-0.354935	CS0
27.5317	-0.354941	CS0
27.5396	-0.354947	CS0
27.5481	-0.354953	CS0
27.5564	-0.354959	CS0
27.5648	-0.354966	CS0
27.5731	-0.354974	CS0
27.5821	-0.354983	CS0
27.5899	-0.35499	CS0
27.5986	-0.355	CS0
27.6067	-0.355009	CS0
27.6156	-0.355021	CS0
27.6238	-0.355031	CS0
27.632	-0.355038	CS0
27.6402	-0.355044	CS0
27.6488	-0.35505	CS0
27.6565	-0.355057	CS0
27.6654	-0.355063	CS0
27.6738	-0.355069	CS0
27.6818	-0.355075	CS0
27.6903	-0.355081	CS0
27.6986	-0.355088	CS0
27.7073	-0.355094	CS0
27.7155	-0.355101	CS0
27.7235	-0.355108	CS0
27.7316	-0.355114	CS0
27.74	-0.355121	CS0
27.7487	-0.355127	CS0
27.757	-0.355133	CS0
27.7649	-0.355141	CS0
27.773	-0.355147	CS0
27.7814	-0.355154	CS0
27.7897	-0.355161	CS0
27.7983	-0.355168	CS0
27.8069	-0.355176	CS0
27.8145	-0.355184	CS0
27.8232	-0.35519	CS0
27.8316	-0.355196	CS0
27.8401	-0.355203	CS0
27.8481	-0.355209	CS0
27.8556	-0.355215	CS0
27.8642	-0.355222	CS0
27.8728	-0.35523	CS0
27.8808	-0.355239	CS0
27.8896	-0.355246	CS0
27.8979	-0.355257	CS0
27.9063	-0.355265	CS0
27.915	-0.355271	CS0
27.9236	-0.355278	CS0
27.9311	-0.355285	CS0
27.9399	-0.355291	CS0
27.9483	-0.355298	CS0
27.9564	-0.355304	CS0
27.9645	-0.35531	CS0
27.9732	-0.355316	CS0
27.9812	-0.355322	CS0
27.9896	-0.355328	CS0
27.9981	-0.355334	CS0
28.0062	-0.35534	CS0
28.0149	-0.355346	CS0
28.0234	-0.355351	CS0
28.0314	-0.355357	CS0
28.0397	-0.355363	CS0
28.0481	-0.355369	CS0
28.0565	-0.355375	CS0
28.0653	-0.35538	CS0
28.0729	-0.355385	CS0
28.0813	-0.35539	CS0
28.0899	-0.355395	CS0
28.098	-0.355401	CS0
28.1061	-0.355406	CS0
28.1146	-0.355411	CS0
28.1233	-0.355417	CS0
28.1313	-0.355423	CS0
28.1396	-0.355429	CS0
28.1475	-0.355435	CS0
28.1565	-0.35544	CS0
28.1643	-0.355445	CS0
28.1728	-0.35545	CS0
28.1816	-0.355454	CS0
28.1896	-0.355459	CS0
28.1979	-0.355464	CS0
28.2066	-0.35547	CS0
28.2147	-0.355475	CS0
28.2226	-0.355481	CS0
28.2313	-0.355486	CS0
28.24	-0.355491	CS0
28.2481	-0.355496	CS0
28.2558	-0.355502	CS0
28.2647	-0.355507	CS0
28.2728	-0.355513	CS0
28.2816	-0.355519	CS0
28.2892	-0.355525	CS0
28.2982	-0.355531	CS0
28.3063	-0.355537	CS0
28.3149	-0.355543	CS0
28.323	-0.355551	CS0
28.3313	-0.355558	CS0
28.3401	-0.355563	CS0
28.3479	-0.355568	CS0
28.3566	-0.355573	CS0
28.3644	-0.355578	CS0
28.3729	-0.355584	CS0
28.3812	-0.355589	CS0
28.3897	-0.355595	CS0
28.3975	-0.3556	CS0
28.4065	-0.355607	CS0
28.4143	-0.355615	CS0
28.4229	-0.355621	CS0
28.4315	-0.355627	CS0
28.4394	-0.355632	CS0
28.4483	-0.355637	CS0
28.456	-0.355643	CS0
28.4646	-0.355649	CS0
28.4738	-0.355654	CS0
28.4815	-0.355661	CS0
28.4906	-0.355671	CS0
28.498	-0.355682	CS0
28.5065	-0.355689	CS0
28.5148	-0.355696	CS0
28.5234	-0.355701	CS0
28.5314	-0.355707	CS0
28.5393	-0.355711	CS0
28.5479	-0.355716	CS0
28.5563	-0.355721	CS0
28.5649	-0.355726	CS0
28.573	-0.355731	CS0
28.5811	-0.355736	CS0
28.5892	-0.355742	CS0
28.5979	-0.355748	CS0
28.6063	-0.355753	CS0
28.6144	-0.355757	CS0
28.6231	-0.355762	CS0
28.6315	-0.355767	CS0
28.6394	-0.355772	CS0
28.6478	-0.355777	CS0
28.6567	-0.355783	CS0
28.6643	-0.35579	CS0
28.6734	-0.355796	CS0
28.6812	-0.355801	CS0
28.6895	-0.355806	CS0
28.6979	-0.355811	CS0
28.7058	-0.355817	CS0
28.7147	-0.355822	CS0
28.7231	-0.355828	CS0
28.7313	-0.355834	CS0
28.7395	-0.35584	CS0
28.7481	-0.355846	CS0
28.7561	-0.355852	CS0
28.7652	-0.355857	CS0
28.7732	-0.355862	CS0
28.7819	-0.355866	CS0
28.7894	-0.355871	CS0
28.798	-0.355876	CS0
28.8061	-0.355881	CS0
28.8147	-0.355886	CS0
28.8231	-0.355891	CS0
28.831	-0.355895	CS0
28.8393	-0.355899	CS0
28.848	-0.355902	CS0
28.8564	-0.355907	CS0
28.8643	-0.355911	CS0
28.8723	-0.355915	CS0
28.8812	-0.35592	CS0
28.8892	-0.355926	CS0
28.8976	-0.355933	CS0
28.906	-0.35594	CS0
28.9152	-0.355946	CS0
28.9232	-0.355952	CS0
28.9314	-0.355957	CS0
28.9402	-0.355963	CS0
28.9482	-0.355968	CS0
28.9561	-0.355973	CS0
28.9648	-0.355977	CS0
28.9732	-0.355982	CS0
28.9812	-0.355987	CS0
28.9898	-0.355992	CS0
28.9976	-0.355996	CS0
29.0066	-0.356	CS0
29.0146	-0.356004	CS0
29.0231	-0.356009	CS0
29.0306	-0.356013	CS0
29.0395	-0.356017	CS0
29.048	-0.356022	CS0
29.0564	-0.356026	CS0
29.0642	-0.356031	CS0
29.0727	-0.356036	CS0
29.0812	-0.356041	CS0
29.0898	-0.356047	CS0
29.0983	-0.356052	CS0
29.1063	-0.356057	CS0
29.1148	-0.356062	CS0
29.1231	-0.356067	CS0
29.1316	-0.356071	CS0
29.1399	-0.356075	CS0
29.1479	-0.356079	CS0
29.1564	-0.356082	CS0
29.1647	-0.356085	CS0
29.1728	-0.356089	CS0
29.1818	-0.356093	CS0
29.19	-0.356098	CS0
29.1981	-0.356102	CS0
29.2063	-0.356107	CS0
29.2149	-0.356111	CS0
29.223	-0.356116	CS0
29.2313	-0.356121	CS0
29.2399	-0.356126	CS0
29.2488	-0.356131	CS0
29.2567	-0.356136	CS0
29.2649	-0.356145	CS0
29.2736	-0.356152	CS0
29.2814	-0.356159	CS0
29.2901	-0.356164	CS0
29.2985	-0.356169	CS0
29.3067	-0.356173	CS0
29.3149	-0.356176	CS0
29.3232	-0.356179	CS0
29.3318	-0.356182	CS0
29.3398	-0.356185	CS0
29.3478	-0.356189	CS0
29.3566	-0.356192	CS0
29.365	-0.356196	CS0
29.3732	-0.3562	CS0
29.381	-0.356203	CS0
29.3895	-0.356206	CS0
29.3986	-0.356209	CS0
29.4069	-0.356212	CS0
29.4147	-0.356215	CS0
29.4234	-0.356218	CS0
29.4314	-0.356222	CS0
29.4402	-0.356225	CS0
29.4485	-0.356229	CS0
29.4564	-0.356233	CS0
29.4652	-0.356237	CS0
29.4736	-0.35624	CS0
29.4816	-0.356245	CS0
29.4899	-0.356248	CS0
29.4979	-0.356252	CS0
29.5066	-0.356256	CS0
29.5149	-0.35626	CS0
29.5231	-0.356264	CS0
29.5317	-0.356267	CS0
29.5401	-0.356271	CS0
29.5481	-0.356274	CS0
29.5564	-0.356277	CS0
29.5648	-0.35628	CS0
29.5734	-0.356282	CS0
29.5817	-0.356286	CS0
29.5898	-0.35629	CS0
29.5984	-0.356293	CS0
29.6071	-0.356296	CS0
29.6151	-0.356299	CS0
29.6236	-0.356302	CS0
29.6318	-0.356305	CS0
29.6399	-0.356306	CS0
29.6484	-0.356308	CS0
29.6573	-0.35631	CS0
29.6654	-0.356312	CS0
29.6735	-0.356315	CS0
29.6815	-0.356318	CS0
29.6898	-0.35632	CS0
29.6982	-0.356323	CS0
29.707	-0.356326	CS0
29.7148	-0.356328	CS0
29.7228	-0.35633	CS0
29.7314	-0.356333	CS0
29.7396	-0.356334	CS0
29.7482	-0.356337	CS0
29.7572	-0.35634	CS0
29.7655	-0.356343	CS0
29.774	-0.356346	CS0
29.782	-0.356348	CS0
29.7902	-0.35635	CS0
29.7987	-0.356353	CS0
29.807	-0.356355	CS0
29.8158	-0.356358	CS0
29.8235	-0.356361	CS0
29.832	-0.356364	CS0
29.8402	-0.356368	CS0
29.848	-0.356371	CS0
29.8564	-0.356375	CS0
29.8649	-0.356377	CS0
29.8732	-0.35638	CS0
29.8819	-0.356382	CS0
29.8905	-0.356383	CS0
29.8985	-0.356385	CS0
29.907	-0.356386	CS0
29.9158	-0.356388	CS0
29.9237	-0.356391	CS0
29.9319	-0.356393	CS0
29.9406	-0.356396	CS0
29.9488	-0.356397	CS0
29.9566	-0.356398	CS0
29.9651	-0.3564	CS0
29.9731	-0.356402	CS0
29.9823	-0.356404	CS0
29.9904	-0.356406	CS0
29.9984	-0.356408	CS0
30.0075	-0.356411	CS0
30.0156	-0.356414	CS0
30.0239	-0.356417	CS0
30.0323	-0.35642	CS0
30.0408	-0.356423	CS0
30.0482	-0.356425	CS0
30.0569	-0.356428	CS0
30.0657	-0.356431	CS0
30.0743	-0.356434	CS0
30.082	-0.356436	CS0
30.0902	-0.356439	CS0
30.0983	-0.356441	CS0
30.1069	-0.356443	CS0
30.1154	-0.356446	CS0
30.1234	-0.356447	CS0
30.1321	-0.356449	CS0
30.1404	-0.35645	CS0
30.1487	-0.356452	CS0
30.1574	-0.356454	CS0
30.1657	-0.356456	CS0
30.174	-0.356458	CS0
30.1824	-0.35646	CS0
30.1907	-0.356462	CS0
30.1983	-0.356465	CS0
30.2071	-0.356469	CS0
30.2153	-0.356471	CS0
30.2237	-0.356473	CS0
30.232	-0.356475	CS0
30.2408	-0.356476	CS0
30.2489	-0.356476	CS0
30.2572	-0.356476	CS0
30.2658	-0.356478	CS0
30.2736	-0.356479	CS0
30.2817	-0.356482	CS0
30.29	-0.356485	CS0
30.2984	-0.35649	CS0
30.3066	-0.356496	CS0
30.3152	-0.356501	CS0
30.3236	-0.356503	CS0
30.3324	-0.356506	CS0
30.3405	-0.356507	CS0
30.3492	-0.356509	CS0
30.3577	-0.356509	CS0
30.3655	-0.356511	CS0
30.3744	-0.356512	CS0
30.3827	-0.356514	CS0
30.391	-0.356515	CS0
30.399	-0.356517	CS0
30.4073	-0.356519	CS0
30.4158	-0.356521	CS0
30.4238	-0.356524	CS0
30.4321	-0.356526	CS0
30.4404	-0.356529	CS0
30.4484	-0.356531	CS0
30.4568	-0.356533	CS0
30.4662	-0.356536	CS0
30.4736	-0.356539	CS0
30.4821	-0.356541	CS0
30.4902	-0.356544	CS0
30.4987	-0.356546	CS0
30.5073	-0.356548	CS0
30.5156	-0.356551	CS0
30.5242	-0.356553	CS0
30.532	-0.356556	CS0
30.5406	-0.356559	CS0
30.549	-0.356562	CS0
30.5578	-0.356565	CS0
30.5665	-0.356567	CS0
30.574	-0.35657	CS0
30.5826	-0.356573	CS0
30.5907	-0.356575	CS0
30.5994	-0.356576	CS0
30.6076	-0.356577	CS0
30.616	-0.356578	CS0
30.624	-0.356579	CS0
30.6326	-0.35658	CS0
30.6405	-0.356583	CS0
30.649	-0.356585	CS0
30.6571	-0.356587	CS0
30.6662	-0.356591	CS0
30.6744	-0.356593	CS0
30.6822	-0.356597	CS0
30.6909	-0.356599	CS0
30.6994	-0.356602	CS0
30.7081	-0.356603	CS0
30.7162	-0.356604	CS0
30.7247	-0.356605	CS0
30.7325	-0.356605	CS0
30.7405	-0.356606	CS0
30.7489	-0.356606	CS0
30.7571	-0.356607	CS0
30.7656	-0.356607	CS0
30.7746	-0.356608	CS0
30.7828	-0.35661	CS0
30.7909	-0.356613	CS0
30.7995	-0.356615	CS0
30.8084	-0.356617	CS0
30.8162	-0.356618	CS0
30.8251	-0.356619	CS0
30.8323	-0.35662	CS0
30.8414	-0.356622	CS0
30.8495	-0.356623	CS0
30.8575	-0.356623	CS0
30.8657	-0.356624	CS0
30.874	-0.356625	CS0
30.8822	-0.356627	CS0
30.8914	-0.35663	CS0
30.8995	-0.356632	CS0
30.9074	-0.356635	CS0
30.9162	-0.356637	CS0
30.9249	-0.356639	CS0
30.9331	-0.356641	CS0
30.9412	-0.356642	CS0
30.9495	-0.356644	CS0
30.9575	-0.356646	CS0
30.9661	-0.356647	CS0
30.9747	-0.35665	CS0
30.9829	-0.356652	CS0
30.9914	-0.356655	CS0
30.9996	-0.356657	CS0
31.0077	-0.356659	CS0
31.0158	-0.356662	CS0
31.0243	-0.356664	CS0
31.0324	-0.356666	CS0
31.0412	-0.356668	CS0
31.0495	-0.35667	CS0
31.0579	-0.356671	CS0
31.0665	-0.356673	CS0
31.0747	-0.356675	CS0
31.0828	-0.356676	CS0
31.0917	-0.356677	CS0
31.0995	-0.356679	CS0
31.1078	-0.35668	CS0
31.1159	-0.356681	CS0
31.1246	-0.356683	CS0
31.1329	-0.356684	CS0
31.141	-0.356685	CS0
31.1498	-0.356687	CS0
31.1579	-0.356689	CS0
31.1663	-0.356691	CS0
31.174	-0.356692	CS0
31.1829	-0.356694	CS0
31.1911	-0.356696	CS0
31.1997	-0.356698	CS0
31.2083	-0.3567	CS0
31.216	-0.356701	CS0
31.2252	-0.356702	CS0
31.2335	-0.356704	CS0
31.2415	-0.356705	CS0
31.2504	-0.356705	CS0
31.2585	-0.356706	CS0
31.2664	-0.356707	CS0
31.2749	-0.356708	CS0
31.2834	-0.356709	CS0
31.2915	-0.35671	CS0
31.3002	-0.356712	CS0
31.3083	-0.356713	CS0
31.3163	-0.356715	CS0
31.3245	-0.356716	CS0
31.3336	-0.356717	CS0
31.342	-0.356717	CS0
31.3502	-0.356718	CS0
31.3583	-0.356719	CS0
31.3672	-0.35672	CS0
31.3751	-0.356721	CS0
31.3839	-0.356722	CS0
31.3919	-0.356723	CS0
31.4	-0.356725	CS0
31.4082	-0.356726	CS0
31.4167	-0.356727	CS0
31.425	-0.356728	CS0
31.434	-0.356729	CS0
31.442	-0.356729	CS0
31.4506	-0.35673	CS0
31.4586	-0.35673	CS0
31.4664	-0.35673	CS0
31.4748	-0.356731	CS0
31.4838	-0.356732	CS0
31.4915	-0.356734	CS0
31.5006	-0.356735	CS0
31.5088	-0.356736	CS0
31.5163	-0.356738	CS0
31.5256	-0.356739	CS0
31.5331	-0.35674	CS0
31.5418	-0.356741	CS0
31.5497	-0.356741	CS0
31.5584	-0.356741	CS0
31.5667	-0.356741	CS0
31.575	-0.35674	CS0
31.5834	-0.35674	CS0
31.5918	-0.35674	CS0
31.6003	-0.356742	CS0
31.6083	-0.356743	CS0
31.6167	-0.356744	CS0
31.6254	-0.356745	CS0
31.6334	-0.356746	CS0
31.6418	-0.356746	CS0
31.6502	-0.356746	CS0
31.6585	-0.356746	CS0
31.6669	-0.356747	CS0
31.6755	-0.356747	CS0
31.6835	-0.356749	CS0
31.692	-0.35675	CS0
31.7003	-0.356751	CS0
31.7084	-0.356752	CS0
31.7164	-0.356751	CS0
31.7249	-0.356752	CS0
31.7335	-0.356753	CS0
31.7413	-0.356753	CS0
31.7503	-0.356754	CS0
31.759	-0.356755	CS0
31.7668	-0.356756	CS0
31.7755	-0.356757	CS0
31.7832	-0.356758	CS0
31.7917	-0.356758	CS0
31.7997	-0.356758	CS0
31.8085	-0.356758	CS0
31.817	-0.356757	CS0
31.8256	-0.356757	CS0
31.8336	-0.356758	CS0
31.8417	-0.356759	CS0
31.8505	-0.356759	CS0
31.8583	-0.356761	CS0
31.8667	-0.356762	CS0
31.8754	-0.356763	CS0
31.8839	-0.356763	CS0
31.8922	-0.356764	CS0
31.9004	-0.356763	CS0
31.9082	-0.356762	CS0
31.9166	-0.356762	CS0
31.9249	-0.356762	CS0
31.9338	-0.356763	CS0
31.9425	-0.356765	CS0
31.9505	-0.356766	CS0
31.9585	-0.356769	CS0
31.9672	-0.356771	CS0
31.9755	-0.356773	CS0
31.9842	-0.356775	CS0
31.992	-0.356777	CS0
32.0004	-0.356778	CS0
32.0091	-0.356779	CS0
32.0174	-0.35678	CS0
32.0255	-0.35678	CS0
32.0337	-0.356781	CS0
32.0421	-0.356781	CS0
32.0507	-0.356781	CS0
32.0589	-0.356781	CS0
32.067	-0.356781	CS0
32.0753	-0.356782	CS0
32.0834	-0.356782	CS0
32.0924	-0.356783	CS0
32.1006	-0.356784	CS0
32.1089	-0.356786	CS0
32.1179	-0.356788	CS0
32.1253	-0.356792	CS0
32.1342	-0.356795	CS0
32.1428	-0.356797	CS0
32.1509	-0.356799	CS0
32.159	-0.356805	CS0
32.1675	-0.356808	CS0
32.1758	-0.356809	CS0
32.1844	-0.356809	CS0
32.1924	-0.356809	CS0
32.2006	-0.35681	CS0
32.2088	-0.35681	CS0
32.217	-0.356809	CS0
32.2254	-0.35681	CS0
32.2342	-0.356811	CS0
32.2422	-0.356812	CS0
32.2512	-0.356814	CS0
32.2592	-0.356816	CS0
32.2676	-0.356818	CS0
32.2755	-0.35682	CS0
32.2841	-0.356822	CS0
32.2925	-0.356823	CS0
32.3003	-0.356825	CS0
32.3095	-0.356826	CS0
32.3177	-0.356828	CS0
32.3261	-0.356829	CS0
32.3341	-0.35683	CS0
32.343	-0.356832	CS0
32.3514	-0.356834	CS0
32.3592	-0.356835	CS0
32.3682	-0.356836	CS0
32.3761	-0.356836	CS0
32.3837	-0.356836	CS0
32.3922	-0.356836	CS0
32.4011	-0.356837	CS0
32.4098	-0.356837	CS0
32.4174	-0.356839	CS0
32.4257	-0.35684	CS0
32.4341	-0.356843	CS0
32.443	-0.356845	CS0
32.4509	-0.356849	CS0
32.4594	-0.356853	CS0
32.4674	-0.356857	CS0
32.4762	-0.356861	CS0
32.4846	-0.356863	CS0
32.4928	-0.356866	CS0
32.5011	-0.356868	CS0
32.5093	-0.356869	CS0
32.5178	-0.356869	CS0
32.5259	-0.35687	CS0
32.5344	-0.356871	CS0
32.5429	-0.356871	CS0
32.5513	-0.356872	CS0
32.5591	-0.356872	CS0
32.5682	-0.356874	CS0
32.5757	-0.356874	CS0
32.5843	-0.356876	CS0
32.5928	-0.356876	CS0
32.6011	-0.356878	CS0
32.6093	-0.356878	CS0
32.6175	-0.356879	CS0
32.6262	-0.35688	CS0
32.6345	-0.356881	CS0
32.6429	-0.356882	CS0
32.6516	-0.356884	CS0
32.6592	-0.356884	CS0
32.668	-0.356885	CS0
32.6757	-0.356885	CS0
32.6842	-0.356886	CS0
32.6925	-0.356887	CS0
32.7009	-0.356888	CS0
32.7092	-0.356888	CS0
32.7175	-0.356889	CS0
32.726	-0.35689	CS0
32.7346	-0.356893	CS0
32.7428	-0.356895	CS0
32.7508	-0.356897	CS0
32.7598	-0.356898	CS0
32.7678	-0.3569	CS0
32.7764	-0.356901	CS0
32.7843	-0.356903	CS0
32.7927	-0.356904	CS0
32.8017	-0.356905	CS0
32.8094	-0.356905	CS0
32.818	-0.356906	CS0
32.8259	-0.356906	CS0
32.8345	-0.356907	CS0
32.8427	-0.356908	CS0
32.8517	-0.35691	CS0
32.8597	-0.356912	CS0
32.868	-0.356914	CS0
32.8762	-0.356916	CS0
32.8844	-0.356918	CS0
32.8931	-0.35692	CS0
32.9016	-0.356922	CS0
32.9101	-0.356923	CS0
32.918	-0.356923	CS0
32.9264	-0.356924	CS0
32.9345	-0.356924	CS0
32.9429	-0.356924	CS0
32.9513	-0.356925	CS0
32.9601	-0.356926	CS0
32.9681	-0.356927	CS0
32.9766	-0.356927	CS0
32.9847	-0.356928	CS0
32.9931	-0.356929	CS0
33.0016	-0.356929	CS0
33.0098	-0.35693	CS0
33.0175	-0.35693	CS0
33.0263	-0.356931	CS0
33.0347	-0.356931	CS0
33.0428	-0.356932	CS0
33.0511	-0.356933	CS0
33.0596	-0.356934	CS0
33.0684	-0.356935	CS0
33.0763	-0.356937	CS0
33.0849	-0.356937	CS0
33.0932	-0.356937	CS0
33.1015	-0.356937	CS0
33.1098	-0.356937	CS0
33.1183	-0.356936	CS0
33.1263	-0.356937	CS0
33.1345	-0.356937	CS0
33.1431	-0.356937	CS0
33.1513	-0.356938	CS0
33.1596	-0.356939	CS0
33.168	-0.35694	CS0
33.1763	-0.356941	CS0
33.1851	-0.356942	CS0
33.1929	-0.356943	CS0
33.2016	-0.356943	CS0
33.2101	-0.356942	CS0
33.2183	-0.356942	CS0
33.2267	-0.35694	CS0
33.2345	-0.356939	CS0
33.2436	-0.356939	CS0
33.2512	-0.356939	CS0
33.2601	-0.356938	CS0
33.2686	-0.356938	CS0
33.277	-0.356939	CS0
33.2855	-0.35694	CS0
33.2938	-0.35694	CS0
33.3019	-0.35694	CS0
33.3101	-0.356939	CS0
33.3189	-0.356939	CS0
33.3265	-0.356939	CS0
33.3354	-0.35694	CS0
33.3432	-0.356941	CS0
33.3514	-0.356943	CS0
33.36	-0.356944	CS0
33.3685	-0.356945	CS0
33.3768	-0.356947	CS0
33.385	-0.356948	CS0
33.3933	-0.356949	CS0
33.4021	-0.356949	CS0
33.4104	-0.356949	CS0
33.4184	-0.356948	CS0
33.4269	-0.356946	CS0
33.4353	-0.356944	CS0
33.4433	-0.356941	CS0
33.4517	-0.35694	CS0
33.4603	-0.356937	CS0
33.4679	-0.356936	CS0
33.4765	-0.356934	CS0
33.4852	-0.356932	CS0
33.493	-0.356932	CS0
33.5017	-0.356932	CS0
33.51	-0.356932	CS0
33.5184	-0.356933	CS0
33.527	-0.356936	CS0
33.5353	-0.35694	CS0
33.5433	-0.356946	CS0
33.5524	-0.356951	CS0
33.5604	-0.356954	CS0
33.5686	-0.356955	CS0
33.5769	-0.356954	CS0
33.5853	-0.356954	CS0
33.5935	-0.356954	CS0
33.6019	-0.356954	CS0
33.6105	-0.356954	CS0
33.6185	-0.356953	CS0
33.6268	-0.356952	CS0
33.6348	-0.35695	CS0
33.6433	-0.35695	CS0
33.652	-0.35695	CS0
33.6604	-0.35695	CS0
33.6687	-0.35695	CS0
33.6775	-0.35695	CS0
33.6855	-0.35695	CS0
33.6939	-0.356951	CS0
33.7023	-0.35695	CS0
33.7102	-0.35695	CS0
33.7187	-0.356949	CS0
33.7267	-0.356949	CS0
33.7353	-0.35695	CS0
33.744	-0.35695	CS0
33.752	-0.35695	CS0
33.7605	-0.35695	CS0
33.7688	-0.356951	CS0
33.7771	-0.356951	CS0
33.7857	-0.356952	CS0
33.7936	-0.356952	CS0
33.8024	-0.356952	CS0
33.8106	-0.356952	CS0
33.8192	-0.356952	CS0
33.8273	-0.356953	CS0
33.8354	-0.356952	CS0
33.8437	-0.356951	CS0
33.852	-0.356949	CS0
33.8604	-0.356948	CS0
33.8687	-0.356947	CS0
33.877	-0.356946	CS0
33.8862	-0.356946	CS0
33.8941	-0.356946	CS0
33.9023	-0.356947	CS0
33.9107	-0.356948	CS0
33.9187	-0.35695	CS0
33.9271	-0.356951	CS0
33.9364	-0.356951	CS0
33.9446	-0.356952	CS0
33.9522	-0.356952	CS0
33.9607	-0.356953	CS0
33.9693	-0.356952	CS0
33.9772	-0.356951	CS0
33.9856	-0.356951	CS0
33.9942	-0.356951	CS0
34.0023	-0.356951	CS0
34.0106	-0.356951	CS0
34.019	-0.35695	CS0
34.0271	-0.35695	CS0
34.0364	-0.356951	CS0
34.0444	-0.356952	CS0
34.0525	-0.356952	CS0
34.0611	-0.356952	CS0
34.069	-0.356953	CS0
34.0779	-0.356953	CS0
34.0851	-0.356954	CS0
34.0939	-0.356955	CS0
34.1028	-0.356956	CS0
34.1108	-0.356957	CS0
34.1195	-0.356958	CS0
34.1281	-0.356961	CS0
34.1357	-0.356962	CS0
34.1442	-0.356963	CS0
34.1525	-0.356964	CS0
34.1615	-0.356965	CS0
34.1699	-0.356966	CS0
34.1779	-0.356966	CS0
34.1863	-0.356966	CS0
34.1941	-0.356966	CS0
34.203	-0.356965	CS0
34.2107	-0.356965	CS0
34.2191	-0.356966	CS0
34.2279	-0.356966	CS0
34.2364	-0.356967	CS0
34.2443	-0.356969	CS0
34.2528	-0.356971	CS0
34.2611	-0.356972	CS0
34.2695	-0.356972	CS0
34.2776	-0.356971	CS0
34.2861	-0.35697	CS0
34.2947	-0.356969	CS0
34.303	-0.356967	CS0
34.3113	-0.356966	CS0
34.3196	-0.356965	CS0
34.3281	-0.356965	CS0
34.3363	-0.356968	CS0
34.3447	-0.356973	CS0
34.3529	-0.356979	CS0
34.3612	-0.356982	CS0
34.3693	-0.356983	CS0
34.378	-0.356984	CS0
34.3862	-0.356984	CS0
34.394	-0.356985	CS0
34.4028	-0.356985	CS0
34.4113	-0.356986	CS0
34.4195	-0.356987	CS0
34.4274	-0.356988	CS0
34.4362	-0.35699	CS0
34.4447	-0.356992	CS0
34.4526	-0.356993	CS0
34.4609	-0.356993	CS0
34.4697	-0.356992	CS0
34.4779	-0.356991	CS0
34.4861	-0.35699	CS0
34.4945	-0.356988	CS0
34.5028	-0.356988	CS0
34.5111	-0.356987	CS0
34.5196	-0.356988	CS0
34.5279	-0.356989	CS0
34.5366	-0.356989	CS0
34.5444	-0.35699	CS0
34.5529	-0.35699	CS0
34.5619	-0.356991	CS0
34.57	-0.356991	CS0
34.5786	-0.356991	CS0
34.587	-0.356991	CS0
34.5952	-0.356991	CS0
34.6033	-0.356991	CS0
34.6114	-0.356991	CS0
34.6196	-0.356991	CS0
34.6283	-0.356992	CS0
34.6365	-0.356991	CS0
34.6449	-0.35699	CS0
34.653	-0.35699	CS0
34.6618	-0.35699	CS0
34.6697	-0.35699	CS0
34.6784	-0.356991	CS0
34.6868	-0.356991	CS0
34.695	-0.356991	CS0
34.7037	-0.356991	CS0
34.7117	-0.356991	CS0
34.7198	-0.356991	CS0
34.7276	-0.356991	CS0
34.7364	-0.356991	CS0
34.7455	-0.356991	CS0
34.7539	-0.356992	CS0
34.7619	-0.356992	CS0
34.7701	-0.356992	CS0
34.7781	-0.356992	CS0
34.7869	-0.356991	CS0
34.7953	-0.356991	CS0
34.8032	-0.35699	CS0
34.8116	-0.356989	CS0
34.8192	-0.356988	CS0
34.8279	-0.356989	CS0
34.8367	-0.356989	CS0
34.8453	-0.35699	CS0
34.8536	-0.356991	CS0
34.8617	-0.356993	CS0
34.8706	-0.356994	CS0
34.8789	-0.356996	CS0
34.8868	-0.356998	CS0
34.8957	-0.356999	CS0
34.904	-0.356999	CS0
34.9123	-0.356999	CS0
34.9204	-0.357	CS0
34.929	-0.356999	CS0
34.9366	-0.357	CS0
34.9457	-0.357	CS0
34.9536	-0.357	CS0
34.9619	-0.357	CS0
34.9701	-0.357001	CS0
34.9786	-0.357002	CS0
34.9874	-0.357003	CS0
34.9954	-0.357004	CS0
35.0041	-0.357006	CS0
35.013	-0.357007	CS0
35.0204	-0.357009	CS0
35.0291	-0.35701	CS0
35.0371	-0.357011	CS0
35.0458	-0.357012	CS0
35.0538	-0.357012	CS0
35.0623	-0.357013	CS0
35.0705	-0.357013	CS0
35.0791	-0.357014	CS0
35.087	-0.357015	CS0
35.0953	-0.357015	CS0
35.104	-0.357016	CS0
35.1122	-0.357017	CS0
35.12	-0.357019	CS0
35.1288	-0.35702	CS0
35.1366	-0.35702	CS0
35.1456	-0.357021	CS0
35.1541	-0.357021	CS0
35.1621	-0.357022	CS0
35.1708	-0.357022	CS0
35.1789	-0.357021	CS0
35.1876	-0.357019	CS0
35.196	-0.357018	CS0
35.2042	-0.357018	CS0
35.212	-0.357017	CS0
35.2208	-0.357018	CS0
35.229	-0.357019	CS0
35.2377	-0.357019	CS0
35.2455	-0.357021	CS0
35.254	-0.357022	CS0
35.2624	-0.357023	CS0
35.2712	-0.357025	CS0
35.2797	-0.357027	CS0
35.2877	-0.357028	CS0
35.2954	-0.357029	CS0
35.3039	-0.357028	CS0
35.3125	-0.357028	CS0
35.3209	-0.357026	CS0
35.3292	-0.357024	CS0
35.3378	-0.357023	CS0
35.3454	-0.357022	CS0
35.354	-0.357023	CS0
35.3626	-0.357023	CS0
35.3709	-0.357025	CS0
35.379	-0.357026	CS0
35.3876	-0.357028	CS0
35.3957	-0.35703	CS0
35.4043	-0.357032	CS0
35.4125	-0.357033	CS0
35.4211	-0.357034	CS0
35.4293	-0.357033	CS0
35.4377	-0.357033	CS0
35.4458	-0.357034	CS0
35.4541	-0.357035	CS0
35.4627	-0.357034	CS0
35.4707	-0.357034	CS0
35.4788	-0.357033	CS0
35.4878	-0.357033	CS0
35.4955	-0.357034	CS0
35.5039	-0.357034	CS0
35.5126	-0.357035	CS0
35.5204	-0.357035	CS0
35.529	-0.357035	CS0
35.5379	-0.357035	CS0
35.5459	-0.357036	CS0
35.5541	-0.357036	CS0
35.5626	-0.357036	CS0
35.5711	-0.357036	CS0
35.5794	-0.357037	CS0
35.5871	-0.357037	CS0
35.5957	-0.357038	CS0
35.6037	-0.357039	CS0
35.6125	-0.357039	CS0
35.6208	-0.35704	CS0
35.6297	-0.35704	CS0
35.6379	-0.357039	CS0
35.6461	-0.357038	CS0
35.6539	-0.357038	CS0
35.6629	-0.357038	CS0
35.671	-0.357037	CS0
35.6795	-0.357037	CS0
35.6879	-0.357038	CS0
35.6961	-0.357038	CS0
35.7045	-0.357039	CS0
35.7127	-0.357039	CS0
35.7214	-0.357039	CS0
35.7301	-0.357039	CS0
35.7384	-0.357038	CS0
35.7462	-0.357039	CS0
35.7545	-0.357039	CS0
35.7629	-0.357039	CS0
35.7708	-0.357039	CS0
35.7797	-0.357039	CS0
35.7878	-0.357039	CS0
35.7958	-0.357039	CS0
35.8043	-0.357039	CS0
35.8122	-0.35704	CS0
35.8204	-0.357041	CS0
35.8295	-0.357041	CS0
35.8378	-0.357042	CS0
35.846	-0.357041	CS0
35.8546	-0.357041	CS0
35.8629	-0.357041	CS0
35.8714	-0.357041	CS0
35.8796	-0.357041	CS0
35.8881	-0.35704	CS0
35.8961	-0.357039	CS0
35.9046	-0.357039	CS0
35.9132	-0.357038	CS0
35.9214	-0.357038	CS0
35.9295	-0.357037	CS0
35.9384	-0.357036	CS0
35.9463	-0.357035	CS0
35.9547	-0.357034	CS0
35.9628	-0.357033	CS0
35.9712	-0.357033	CS0
35.9793	-0.357033	CS0
35.9879	-0.357033	CS0
35.9966	-0.357033	CS0
36.0053	-0.357034	CS0
36.013	-0.357035	CS0
36.021	-0.357035	CS0
36.0297	-0.357036	CS0
36.0383	-0.357038	CS0
36.0462	-0.357038	CS0
36.055	-0.357038	CS0
36.0629	-0.357038	CS0
36.0715	-0.357038	CS0
36.0797	-0.357037	CS0
36.0879	-0.357038	CS0
36.0962	-0.357039	CS0
36.1042	-0.35704	CS0
36.113	-0.357041	CS0
36.1212	-0.357041	CS0
36.1298	-0.357042	CS0
36.1379	-0.357042	CS0
36.1464	-0.357043	CS0
36.1548	-0.357042	CS0
36.1636	-0.357042	CS0
36.1718	-0.357041	CS0
36.18	-0.357042	CS0
36.1882	-0.357043	CS0
36.1964	-0.357044	CS0
36.205	-0.357045	CS0
36.2135	-0.357045	CS0
36.2213	-0.357045	CS0
36.23	-0.357044	CS0
36.2381	-0.357044	CS0
36.2466	-0.357043	CS0
36.2548	-0.357042	CS0
36.263	-0.357041	CS0
36.2718	-0.35704	CS0
36.2797	-0.35704	CS0
36.2884	-0.35704	CS0
36.2967	-0.357039	CS0
36.3053	-0.35704	CS0
36.3132	-0.35704	CS0
36.322	-0.357041	CS0
36.3299	-0.357041	CS0
36.3385	-0.35704	CS0
36.3466	-0.357039	CS0
36.3547	-0.357039	CS0
36.3634	-0.357039	CS0
36.3712	-0.357039	CS0
36.3796	-0.357037	CS0
36.3891	-0.357036	CS0
36.3967	-0.357037	CS0
36.4055	-0.357038	CS0
36.4132	-0.357039	CS0
36.421	-0.35704	CS0
36.4301	-0.357041	CS0
36.4386	-0.357042	CS0
36.4471	-0.357043	CS0
36.4555	-0.357043	CS0
36.4632	-0.357043	CS0
36.4721	-0.357043	CS0
36.4803	-0.357043	CS0
36.4889	-0.357043	CS0
36.4965	-0.357043	CS0
36.5053	-0.357043	CS0
36.5134	-0.357043	CS0
36.5218	-0.357043	CS0
36.5304	-0.357043	CS0
36.539	-0.357045	CS0
36.5471	-0.357046	CS0
36.5553	-0.357047	CS0
36.5634	-0.357048	CS0
36.572	-0.357049	CS0
36.5807	-0.357049	CS0
36.5888	-0.35705	CS0
36.5966	-0.35705	CS0
36.6056	-0.35705	CS0
36.6138	-0.35705	CS0
36.6216	-0.357048	CS0
36.6307	-0.357047	CS0
36.639	-0.357047	CS0
36.6474	-0.357048	CS0
36.6555	-0.357048	CS0
36.6637	-0.357049	CS0
36.6722	-0.35705	CS0
36.6806	-0.357051	CS0
36.6889	-0.357052	CS0
36.6971	-0.357054	CS0
36.7055	-0.357055	CS0
36.7137	-0.357056	CS0
36.7217	-0.357056	CS0
36.7302	-0.357057	CS0
36.7388	-0.357058	CS0
36.7471	-0.357058	CS0
36.7555	-0.357059	CS0
36.7636	-0.35706	CS0
36.7722	-0.35706	CS0
36.7809	-0.35706	CS0
36.789	-0.357061	CS0
36.7976	-0.357062	CS0
36.8063	-0.357063	CS0
36.814	-0.357064	CS0
36.8225	-0.357064	CS0
36.8305	-0.357064	CS0
36.8391	-0.357064	CS0
36.8477	-0.357062	CS0
36.856	-0.357059	CS0
36.8647	-0.357056	CS0
36.8726	-0.357051	CS0
36.8811	-0.357048	CS0
36.8893	-0.357048	CS0
36.8977	-0.357048	CS0
36.9057	-0.357048	CS0
36.9145	-0.357048	CS0
36.9226	-0.357049	CS0
36.931	-0.357048	CS0
36.9392	-0.357048	CS0
36.9473	-0.357047	CS0
36.956	-0.357047	CS0
36.9645	-0.357047	CS0
36.9725	-0.357047	CS0
36.9808	-0.357048	CS0
36.9891	-0.357048	CS0
36.9976	-0.357049	CS0
37.0056	-0.357049	CS0
37.0138	-0.35705	CS0
37.022	-0.35705	CS0
37.0309	-0.357049	CS0
37.0393	-0.357049	CS0
37.0475	-0.357049	CS0
37.0562	-0.357048	CS0
37.0639	-0.357048	CS0
37.0725	-0.357049	CS0
37.0806	-0.35705	CS0
37.0896	-0.35705	CS0
37.0976	-0.35705	CS0
37.1063	-0.357052	CS0
37.1148	-0.357053	CS0
37.1223	-0.357054	CS0
37.1316	-0.357055	CS0
37.1398	-0.357055	CS0
37.1478	-0.357055	CS0
37.1562	-0.357055	CS0
37.1644	-0.357055	CS0
37.1728	-0.357055	CS0
37.1814	-0.357054	CS0
37.1897	-0.357051	CS0
37.1979	-0.357051	CS0
37.2065	-0.357052	CS0
37.2145	-0.357052	CS0
37.2231	-0.357052	CS0
37.2311	-0.357052	CS0
37.2397	-0.357052	CS0
37.2479	-0.357053	CS0
37.2564	-0.357054	CS0
37.2642	-0.357054	CS0
37.273	-0.357055	CS0
37.2808	-0.357056	CS0
37.2896	-0.357058	CS0
37.2979	-0.357059	CS0
37.3059	-0.35706	CS0
37.3148	-0.35706	CS0
37.3226	-0.357062	CS0
37.3315	-0.357063	CS0
37.3395	-0.357065	CS0
37.3481	-0.357065	CS0
37.3562	-0.357066	CS0
37.3645	-0.357066	CS0
37.3728	-0.357067	CS0
37.3811	-0.357067	CS0
37.3894	-0.357067	CS0
37.3982	-0.357066	CS0
37.4057	-0.357066	CS0
37.4147	-0.357065	CS0
37.4226	-0.357063	CS0
37.4316	-0.357063	CS0
37.4398	-0.357063	CS0
37.4481	-0.357063	CS0
37.4566	-0.357064	CS0
37.4645	-0.357067	CS0
37.4731	-0.357069	CS0
37.4815	-0.357071	CS0
37.4898	-0.357075	CS0
37.4988	-0.357076	CS0
37.5072	-0.357078	CS0
37.5152	-0.357079	CS0
37.5239	-0.35708	CS0
37.532	-0.35708	CS0
37.5395	-0.35708	CS0
37.5481	-0.357079	CS0
37.5564	-0.357078	CS0
37.5648	-0.357078	CS0
37.5732	-0.357079	CS0
37.5818	-0.35708	CS0
37.5899	-0.357081	CS0
37.5985	-0.357081	CS0
37.6067	-0.357082	CS0
37.6151	-0.357083	CS0
37.6235	-0.357083	CS0
37.6318	-0.357084	CS0
37.6404	-0.357083	CS0
37.648	-0.357083	CS0
37.657	-0.357083	CS0
37.6651	-0.357083	CS0
37.6737	-0.357083	CS0
37.6815	-0.357084	CS0
37.6902	-0.357084	CS0
37.6995	-0.357084	CS0
37.7071	-0.357084	CS0
37.7155	-0.357084	CS0
37.7239	-0.357085	CS0
37.7319	-0.357086	CS0
37.7408	-0.357086	CS0
37.7493	-0.357086	CS0
37.7576	-0.357085	CS0
37.766	-0.357085	CS0
37.7741	-0.357085	CS0
37.7814	-0.357085	CS0
37.7909	-0.357085	CS0
37.7986	-0.357084	CS0
37.8069	-0.357084	CS0
37.8155	-0.357084	CS0
37.8238	-0.357085	CS0
37.8324	-0.357084	CS0
37.8412	-0.357084	CS0
37.8487	-0.357084	CS0
37.8569	-0.357084	CS0
37.8653	-0.357084	CS0
37.8739	-0.357085	CS0
37.8817	-0.357086	CS0
37.8906	-0.357087	CS0
37.899	-0.357088	CS0
37.9074	-0.357088	CS0
37.9158	-0.357088	CS0
37.9246	-0.357087	CS0
37.9328	-0.357086	CS0
37.9409	-0.357086	CS0
37.9487	-0.357085	CS0
37.9571	-0.357085	CS0
37.9654	-0.357085	CS0
37.9732	-0.357086	CS0
37.982	-0.357087	CS0
37.9904	-0.357088	CS0
37.9988	-0.35709	CS0
38.0073	-0.357091	CS0
38.0156	-0.357092	CS0
38.0239	-0.357092	CS0
38.0323	-0.357091	CS0
38.0412	-0.357091	CS0
38.0494	-0.357091	CS0
38.0574	-0.35709	CS0
38.0661	-0.357087	CS0
38.0743	-0.357085	CS0
38.0827	-0.357082	CS0
38.0907	-0.357081	CS0
38.0995	-0.357081	CS0
38.107	-0.357081	CS0
38.1154	-0.357081	CS0
38.1241	-0.357082	CS0
38.1326	-0.357083	CS0
38.1405	-0.357084	CS0
38.1489	-0.357084	CS0
38.1574	-0.357084	CS0
38.1659	-0.357084	CS0
38.174	-0.357083	CS0
38.1827	-0.357082	CS0
38.1909	-0.357081	CS0
38.1989	-0.35708	CS0
38.2074	-0.357078	CS0
38.216	-0.357077	CS0
38.2244	-0.357077	CS0
38.2328	-0.357077	CS0
38.2413	-0.357075	CS0
38.2497	-0.357075	CS0
38.2582	-0.357075	CS0
38.2666	-0.357074	CS0
38.2748	-0.357072	CS0
38.2828	-0.357071	CS0
38.2908	-0.357071	CS0
38.2988	-0.35707	CS0
38.307	-0.35707	CS0
38.3161	-0.35707	CS0
38.3242	-0.357071	CS0
38.3321	-0.357071	CS0
38.341	-0.357072	CS0
38.3493	-0.357071	CS0
38.3582	-0.357069	CS0
38.3661	-0.357068	CS0
38.3746	-0.357067	CS0
38.3826	-0.357065	CS0
38.391	-0.357064	CS0
38.3997	-0.357064	CS0
38.4073	-0.357064	CS0
38.4161	-0.357064	CS0
38.4248	-0.357065	CS0
38.4328	-0.357066	CS0
38.4416	-0.357066	CS0
38.4495	-0.357066	CS0
38.4576	-0.357064	CS0
38.4667	-0.357062	CS0
38.4746	-0.35706	CS0
38.4825	-0.357056	CS0
38.4908	-0.357054	CS0
38.4994	-0.357053	CS0
38.5078	-0.357053	CS0
38.5164	-0.357053	CS0
38.5248	-0.357054	CS0
38.5327	-0.357056	CS0
38.5414	-0.357057	CS0
38.5494	-0.357058	CS0
38.5581	-0.357057	CS0
38.5662	-0.357057	CS0
38.5745	-0.357056	CS0
38.5827	-0.357054	CS0
38.5911	-0.357053	CS0
38.5999	-0.357052	CS0
38.6081	-0.357052	CS0
38.6166	-0.357052	CS0
38.6245	-0.357053	CS0
38.6334	-0.357053	CS0
38.642	-0.357055	CS0
38.6501	-0.357056	CS0
38.6582	-0.357057	CS0
38.6668	-0.357058	CS0
38.6749	-0.357058	CS0
38.6833	-0.357058	CS0
38.6916	-0.357057	CS0
38.6997	-0.357056	CS0
38.708	-0.357055	CS0
38.7164	-0.357055	CS0
38.7244	-0.357054	CS0
38.733	-0.357054	CS0
38.7409	-0.357054	CS0
38.7491	-0.357053	CS0
38.758	-0.357053	CS0
38.7664	-0.357053	CS0
38.7747	-0.357052	CS0
38.7832	-0.357051	CS0
38.7917	-0.35705	CS0
38.7997	-0.357049	CS0
38.8083	-0.357048	CS0
38.8165	-0.357047	CS0
38.8251	-0.357047	CS0
38.8333	-0.357046	CS0
38.8417	-0.357046	CS0
38.8493	-0.357045	CS0
38.8584	-0.357046	CS0
38.8667	-0.357046	CS0
38.8751	-0.357046	CS0
38.8833	-0.357045	CS0
38.892	-0.357045	CS0
38.9003	-0.357045	CS0
38.9086	-0.357046	CS0
38.917	-0.357046	CS0
38.9252	-0.357047	CS0
38.9333	-0.357047	CS0
38.9416	-0.357048	CS0
38.9498	-0.357048	CS0
38.9584	-0.357048	CS0
38.967	-0.357047	CS0
38.9747	-0.357045	CS0
38.9835	-0.357043	CS0
38.9917	-0.357042	CS0
39	-0.35704	CS0
39.0083	-0.357038	CS0
39.0165	-0.357037	CS0
39.0254	-0.357037	CS0
39.0336	-0.357036	CS0
39.0416	-0.357036	CS0
39.0502	-0.357035	CS0
39.0588	-0.357034	CS0
39.0674	-0.357034	CS0
39.0755	-0.357034	CS0
39.0837	-0.357034	CS0
39.092	-0.357034	CS0
39.101	-0.357034	CS0
39.1088	-0.357034	CS0
39.1166	-0.357035	CS0
39.1255	-0.357036	CS0
39.1336	-0.357037	CS0
39.1419	-0.357037	CS0
39.1502	-0.357038	CS0
39.1586	-0.357038	CS0
39.1673	-0.357038	CS0
39.175	-0.357038	CS0
39.1839	-0.357039	CS0
39.1922	-0.357039	CS0
39.2007	-0.357039	CS0
39.209	-0.35704	CS0
39.2172	-0.35704	CS0
39.2258	-0.357041	CS0
39.2339	-0.35704	CS0
39.2421	-0.357039	CS0
39.2504	-0.357038	CS0
39.2589	-0.357037	CS0
39.2671	-0.357036	CS0
39.2756	-0.357035	CS0
39.2838	-0.357034	CS0
39.2923	-0.357033	CS0
39.3007	-0.357032	CS0
39.3091	-0.357031	CS0
39.3179	-0.35703	CS0
39.3261	-0.35703	CS0
39.3346	-0.357029	CS0
39.3424	-0.357029	CS0
39.3503	-0.35703	CS0
39.359	-0.35703	CS0
39.3675	-0.357031	CS0
39.3756	-0.357031	CS0
39.3841	-0.357032	CS0
39.3924	-0.357033	CS0
39.4006	-0.357033	CS0
39.4088	-0.357032	CS0
39.4183	-0.357031	CS0
39.4258	-0.357032	CS0
39.4342	-0.357031	CS0
39.4423	-0.357031	CS0
39.4507	-0.357031	CS0
39.4589	-0.35703	CS0
39.4674	-0.357029	CS0
39.476	-0.357028	CS0
39.4841	-0.357028	CS0
39.4928	-0.357026	CS0
39.5004	-0.357025	CS0
39.5089	-0.357024	CS0
39.5175	-0.357023	CS0
39.5253	-0.357022	CS0
39.5335	-0.357022	CS0
39.5423	-0.357023	CS0
39.5503	-0.357023	CS0
39.5591	-0.357023	CS0
39.5677	-0.357024	CS0
39.5761	-0.357024	CS0
39.5842	-0.357024	CS0
39.5922	-0.357023	CS0
39.6007	-0.357023	CS0
39.6093	-0.357022	CS0
39.6173	-0.357022	CS0
39.6264	-0.357023	CS0
39.6336	-0.357023	CS0
39.6426	-0.357024	CS0
39.6509	-0.357024	CS0
39.6592	-0.357025	CS0
39.6677	-0.357025	CS0
39.6761	-0.357025	CS0
39.6845	-0.357024	CS0
39.6927	-0.357023	CS0
39.7013	-0.357022	CS0
39.7093	-0.35702	CS0
39.7176	-0.357019	CS0
39.726	-0.357018	CS0
39.7339	-0.357017	CS0
39.7426	-0.357016	CS0
39.7509	-0.357016	CS0
39.7595	-0.357016	CS0
39.7684	-0.357016	CS0
39.7765	-0.357016	CS0
39.7847	-0.357016	CS0
39.7933	-0.357016	CS0
39.8017	-0.357015	CS0
39.8095	-0.357015	CS0
39.8184	-0.357014	CS0
39.8269	-0.357014	CS0
39.835	-0.357015	CS0
39.8427	-0.357014	CS0
39.8512	-0.357015	CS0
39.8595	-0.357015	CS0
39.8682	-0.357016	CS0
39.8761	-0.357016	CS0
39.8843	-0.357015	CS0
39.8934	-0.357015	CS0
39.9011	-0.357014	CS0
39.9098	-0.357014	CS0
39.9179	-0.357014	CS0
39.9265	-0.357014	CS0
39.9357	-0.357014	CS0
39.9435	-0.357014	CS0
39.9519	-0.357014	CS0
39.9593	-0.357014	CS0
39.9685	-0.357014	CS0
39.976	-0.357014	CS0
39.9844	-0.357015	CS0
39.9928	-0.357015	CS0
40.002	-0.357016	CS0
40.0096	-0.357016	CS0
40.0181	-0.357017	CS0
40.0266	-0.357017	CS0
40.0349	-0.357018	CS0
40.0433	-0.357018	CS0
40.0514	-0.357018	CS0
40.0602	-0.357018	CS0
40.0687	-0.357017	CS0
40.0767	-0.357017	CS0
40.0846	-0.357016	CS0
40.0933	-0.357016	CS0
40.1013	-0.357015	CS0
40.1098	-0.357015	CS0
40.1183	-0.357015	CS0
40.1271	-0.357016	CS0
40.1349	-0.357016	CS0
40.1431	-0.357017	CS0
40.1522	-0.357018	CS0
40.1601	-0.357018	CS0
40.168	-0.357018	CS0
40.1769	-0.357019	CS0
40.1851	-0.357019	CS0
40.194	-0.357019	CS0
40.2022	-0.357019	CS0
40.2105	-0.35702	CS0
40.2189	-0.357021	CS0
40.227	-0.357023	CS0
40.2355	-0.357024	CS0
40.2434	-0.357024	CS0
40.2511	-0.357024	CS0
40.26	-0.357024	CS0
40.268	-0.357023	CS0
40.2766	-0.357022	CS0
40.2851	-0.357019	CS0
40.2932	-0.357017	CS0
40.3019	-0.357016	CS0
40.3101	-0.357015	CS0
40.3188	-0.357015	CS0
40.3271	-0.357013	CS0
40.3352	-0.357012	CS0
40.3435	-0.357011	CS0
40.3523	-0.35701	CS0
40.3605	-0.357008	CS0
40.3687	-0.357006	CS0
40.3772	-0.357002	CS0
40.3854	-0.356999	CS0
40.3939	-0.356996	CS0
40.4017	-0.356994	CS0
40.4104	-0.356994	CS0
40.4186	-0.356994	CS0
40.4269	-0.356994	CS0
40.4351	-0.356994	CS0
40.4439	-0.356995	CS0
40.453	-0.356995	CS0
40.4601	-0.356997	CS0
40.469	-0.356998	CS0
40.4769	-0.356998	CS0
40.4856	-0.356998	CS0
40.4937	-0.356998	CS0
40.5019	-0.356998	CS0
40.5097	-0.356998	CS0
40.5183	-0.356997	CS0
40.5273	-0.356996	CS0
40.5355	-0.356996	CS0
40.5437	-0.356995	CS0
40.5525	-0.356995	CS0
40.5609	-0.356995	CS0
40.5689	-0.356994	CS0
40.5776	-0.356994	CS0
40.5861	-0.356993	CS0
40.5938	-0.356993	CS0
40.6025	-0.356992	CS0
40.6106	-0.356991	CS0
40.6189	-0.356991	CS0
40.6265	-0.35699	CS0
40.6356	-0.356989	CS0
40.6436	-0.356988	CS0
40.6527	-0.356987	CS0
40.6607	-0.356986	CS0
40.6693	-0.356986	CS0
40.6778	-0.356986	CS0
40.6858	-0.356985	CS0
40.6941	-0.356985	CS0
40.7018	-0.356984	CS0
40.7105	-0.356984	CS0
40.7187	-0.356983	CS0
40.727	-0.356983	CS0
40.7357	-0.356983	CS0
40.7442	-0.356983	CS0
40.7523	-0.356983	CS0
40.761	-0.356982	CS0
40.7689	-0.356981	CS0
40.7773	-0.356981	CS0
40.7853	-0.356979	CS0
40.7943	-0.356978	CS0
40.8021	-0.356978	CS0
40.8109	-0.356977	CS0
40.8192	-0.356978	CS0
40.827	-0.356978	CS0
40.8357	-0.356979	CS0
40.8441	-0.35698	CS0
40.8523	-0.356981	CS0
40.8608	-0.356981	CS0
40.8692	-0.35698	CS0
40.8771	-0.35698	CS0
40.8859	-0.356979	CS0
40.8941	-0.356978	CS0
40.9022	-0.356977	CS0
40.911	-0.356977	CS0
40.9189	-0.356977	CS0
40.9278	-0.356977	CS0
40.9359	-0.356978	CS0
40.9434	-0.356978	CS0
40.9527	-0.356979	CS0
40.9606	-0.356979	CS0
40.9692	-0.356978	CS0
40.9776	-0.356977	CS0
40.9861	-0.356977	CS0
40.994	-0.356975	CS0
41.0028	-0.356975	CS0
41.0107	-0.356974	CS0
41.0196	-0.356974	CS0
41.0279	-0.356974	CS0
41.0356	-0.356973	CS0
41.0448	-0.356973	CS0
41.0531	-0.356973	CS0
41.0608	-0.356974	CS0
41.0697	-0.356974	CS0
41.0777	-0.356975	CS0
41.0864	-0.356975	CS0
41.0947	-0.356977	CS0
41.1028	-0.356977	CS0
41.1109	-0.356978	CS0
41.1195	-0.356977	CS0
41.1276	-0.356977	CS0
41.1365	-0.356977	CS0
41.1444	-0.356978	CS0
41.1528	-0.356978	CS0
41.1612	-0.35698	CS0
41.1698	-0.356982	CS0
41.178	-0.356983	CS0
41.1864	-0.356986	CS0
41.195	-0.356986	CS0
41.2029	-0.356986	CS0
41.2113	-0.356985	CS0
41.2191	-0.356984	CS0
41.2279	-0.356982	CS0
41.2357	-0.35698	CS0
41.2442	-0.356978	CS0
41.2526	-0.356976	CS0
41.2609	-0.356976	CS0
41.269	-0.356975	CS0
41.2776	-0.356976	CS0
41.2863	-0.356976	CS0
41.295	-0.356977	CS0
41.3028	-0.356978	CS0
41.3108	-0.35698	CS0
41.3197	-0.35698	CS0
41.3277	-0.356981	CS0
41.3368	-0.356981	CS0
41.3451	-0.356981	CS0
41.3532	-0.356982	CS0
41.3612	-0.356981	CS0
41.3691	-0.356981	CS0
41.3781	-0.35698	CS0
41.3865	-0.35698	CS0
41.3947	-0.35698	CS0
41.4028	-0.356979	CS0
41.411	-0.356978	CS0
41.4192	-0.356976	CS0
41.4279	-0.356975	CS0
41.4365	-0.356975	CS0
41.4451	-0.356975	CS0
41.4527	-0.356975	CS0
41.4611	-0.356974	CS0
41.4698	-0.356974	CS0
41.4781	-0.356974	CS0
41.4866	-0.356975	CS0
41.4946	-0.356975	CS0
41.5029	-0.356975	CS0
41.5116	-0.356975	CS0
41.5196	-0.356976	CS0
41.5281	-0.356976	CS0
41.5365	-0.356977	CS0
41.5442	-0.356977	CS0
41.5531	-0.356977	CS0
41.5617	-0.356977	CS0
41.5698	-0.356977	CS0
41.5782	-0.356977	CS0
41.5869	-0.356977	CS0
41.5952	-0.356977	CS0
41.6035	-0.356978	CS0
41.6121	-0.356978	CS0
41.62	-0.356978	CS0
41.6282	-0.356979	CS0
41.6365	-0.35698	CS0
41.6449	-0.356981	CS0
41.6534	-0.356981	CS0
41.6614	-0.356981	CS0
41.6699	-0.356981	CS0
41.6783	-0.356982	CS0
41.6867	-0.356983	CS0
41.6951	-0.356983	CS0
41.7038	-0.356982	CS0
41.7116	-0.356982	CS0
41.7202	-0.356982	CS0
41.7282	-0.356982	CS0
41.7369	-0.356982	CS0
41.7456	-0.356983	CS0
41.7535	-0.356982	CS0
41.7621	-0.356982	CS0
41.7702	-0.356983	CS0
41.7785	-0.356983	CS0
41.7872	-0.356983	CS0
41.7953	-0.356982	CS0
41.8038	-0.356981	CS0
41.812	-0.356981	CS0
41.8204	-0.356979	CS0
41.8282	-0.356979	CS0
41.8367	-0.356978	CS0
41.8459	-0.356977	CS0
41.8538	-0.356977	CS0
41.8624	-0.356977	CS0
41.8699	-0.356977	CS0
41.8784	-0.356976	CS0
41.8863	-0.356976	CS0
41.8951	-0.356977	CS0
41.9032	-0.356977	CS0
41.9115	-0.356977	CS0
41.92	-0.356977	CS0
41.9283	-0.356976	CS0
41.9371	-0.356975	CS0
41.9455	-0.356974	CS0
41.9538	-0.356973	CS0
41.9619	-0.356973	CS0
41.9704	-0.356972	CS0
41.9787	-0.356973	CS0
41.987	-0.356974	CS0
41.9959	-0.356975	CS0
42.0038	-0.356976	CS0
42.0118	-0.356977	CS0
42.0204	-0.356977	CS0
42.0288	-0.356977	CS0
42.037	-0.356976	CS0
42.0457	-0.356975	CS0
42.0535	-0.356975	CS0
42.0624	-0.356975	CS0
42.0706	-0.356974	CS0
42.079	-0.356975	CS0
42.0871	-0.356975	CS0
42.0955	-0.356975	CS0
42.1033	-0.356976	CS0
42.112	-0.356976	CS0
42.1205	-0.356975	CS0
42.1293	-0.356975	CS0
42.1373	-0.356975	CS0
42.1455	-0.356975	CS0
42.1538	-0.356975	CS0
42.1622	-0.356976	CS0
42.1704	-0.356978	CS0
42.1791	-0.356979	CS0
42.1868	-0.356979	CS0
42.1958	-0.356979	CS0
42.2039	-0.356979	CS0
42.2123	-0.356977	CS0
42.2207	-0.356975	CS0
42.2285	-0.356972	CS0
42.2372	-0.35697	CS0
42.2455	-0.356969	CS0
42.254	-0.356968	CS0
42.2625	-0.356967	CS0
42.2709	-0.356967	CS0
42.279	-0.356967	CS0
42.287	-0.356968	CS0
42.2956	-0.356969	CS0
42.3039	-0.356969	CS0
42.3125	-0.35697	CS0
42.3203	-0.356971	CS0
42.3288	-0.356971	CS0
42.3369	-0.356971	CS0
42.3462	-0.35697	CS0
42.3544	-0.356968	CS0
42.3628	-0.356967	CS0
42.371	-0.356966	CS0
42.3789	-0.356965	CS0
42.3871	-0.356963	CS0
42.3956	-0.356962	CS0
42.4037	-0.356961	CS0
42.412	-0.35696	CS0
42.4199	-0.356958	CS0
42.4288	-0.356957	CS0
42.4371	-0.356955	CS0
42.446	-0.356953	CS0
42.4543	-0.356952	CS0
42.4623	-0.356951	CS0
42.4714	-0.35695	CS0
42.4798	-0.356951	CS0
42.488	-0.356951	CS0
42.4959	-0.356951	CS0
42.504	-0.356952	CS0
42.513	-0.356953	CS0
42.5214	-0.356952	CS0
42.529	-0.356951	CS0
42.5371	-0.356951	CS0
42.5459	-0.356949	CS0
42.5539	-0.356948	CS0
42.5625	-0.356947	CS0
42.5709	-0.356946	CS0
42.579	-0.356946	CS0
42.5871	-0.356946	CS0
42.5956	-0.356946	CS0
42.6038	-0.356945	CS0
42.612	-0.356946	CS0
42.6211	-0.356946	CS0
42.6291	-0.356947	CS0
42.6377	-0.356947	CS0
42.6458	-0.356947	CS0
42.6544	-0.356946	CS0
42.6626	-0.356945	CS0
42.6711	-0.356943	CS0
42.679	-0.356942	CS0
42.6879	-0.356941	CS0
42.6959	-0.35694	CS0
42.7046	-0.35694	CS0
42.713	-0.35694	CS0
42.7207	-0.356942	CS0
42.7294	-0.356942	CS0
42.7373	-0.356944	CS0
42.7459	-0.356944	CS0
42.7544	-0.356943	CS0
42.7628	-0.356943	CS0
42.771	-0.356942	CS0
42.7798	-0.356941	CS0
42.7876	-0.356939	CS0
42.7965	-0.356938	CS0
42.8042	-0.356937	CS0
42.8126	-0.356935	CS0
42.8215	-0.356934	CS0
42.8292	-0.356934	CS0
42.8382	-0.356933	CS0
42.8465	-0.356933	CS0
42.8544	-0.356935	CS0
42.863	-0.356935	CS0
42.8716	-0.356935	CS0
42.8796	-0.356932	CS0
42.8876	-0.35693	CS0
42.8961	-0.35693	CS0
42.9046	-0.356929	CS0
42.913	-0.356928	CS0
42.9211	-0.356925	CS0
42.9295	-0.356924	CS0
42.9373	-0.356923	CS0
42.9464	-0.356923	CS0
42.9543	-0.356923	CS0
42.9628	-0.356923	CS0
42.9705	-0.356925	CS0
42.9791	-0.356925	CS0
42.988	-0.356926	CS0
42.996	-0.356926	CS0
43.0042	-0.356927	CS0
43.013	-0.356927	CS0
43.021	-0.356926	CS0
43.0293	-0.356926	CS0
43.0385	-0.356925	CS0
43.0465	-0.356924	CS0
43.0547	-0.356925	CS0
43.0634	-0.356925	CS0
43.0714	-0.356926	CS0
43.0798	-0.356928	CS0
43.0877	-0.356929	CS0
43.0961	-0.356931	CS0
43.1045	-0.356931	CS0
43.1127	-0.356932	CS0
43.1212	-0.356932	CS0
43.1291	-0.356932	CS0
43.1378	-0.356933	CS0
43.1461	-0.356933	CS0
43.1544	-0.356933	CS0
43.1628	-0.356933	CS0
43.1716	-0.356934	CS0
43.1799	-0.356934	CS0
43.1882	-0.356934	CS0
43.1964	-0.356935	CS0
43.2047	-0.356935	CS0
43.2134	-0.356935	CS0
43.2214	-0.356935	CS0
43.2296	-0.356934	CS0
43.2377	-0.356934	CS0
43.2463	-0.356934	CS0
43.2544	-0.356934	CS0
43.2626	-0.356934	CS0
43.2716	-0.356935	CS0
43.2792	-0.356935	CS0
43.288	-0.356935	CS0
43.296	-0.356937	CS0
43.3051	-0.356938	CS0
43.3131	-0.356939	CS0
43.3217	-0.356939	CS0
43.3304	-0.35694	CS0
43.3386	-0.356941	CS0
43.3463	-0.356943	CS0
43.3549	-0.356945	CS0
43.3635	-0.356945	CS0
43.3718	-0.356945	CS0
43.3795	-0.356945	CS0
43.3878	-0.356944	CS0
43.3966	-0.356944	CS0
43.4047	-0.356942	CS0
43.4134	-0.35694	CS0
43.4215	-0.35694	CS0
43.4303	-0.35694	CS0
43.4384	-0.356941	CS0
43.4471	-0.356942	CS0
43.4549	-0.356944	CS0
43.4634	-0.356948	CS0
43.4717	-0.356951	CS0
43.48	-0.356956	CS0
43.4884	-0.356959	CS0
43.4968	-0.35696	CS0
43.5047	-0.356961	CS0
43.5137	-0.356961	CS0
43.5214	-0.356962	CS0
43.5302	-0.356963	CS0
43.5386	-0.356963	CS0
43.5468	-0.356965	CS0
43.5554	-0.356965	CS0
43.5636	-0.356966	CS0
43.5718	-0.356967	CS0
43.58	-0.356968	CS0
43.5884	-0.356969	CS0
43.5964	-0.356969	CS0
43.6052	-0.356971	CS0
43.614	-0.356972	CS0
43.6221	-0.356974	CS0
43.6299	-0.356975	CS0
43.6387	-0.356976	CS0
43.6469	-0.356976	CS0
43.6554	-0.356976	CS0
43.664	-0.356976	CS0
43.6719	-0.356977	CS0
43.6803	-0.356978	CS0
43.6888	-0.356978	CS0
43.6974	-0.356978	CS0
43.7054	-0.356978	CS0
43.7139	-0.356979	CS0
43.7217	-0.356979	CS0
43.73	-0.35698	CS0
43.739	-0.35698	CS0
43.7465	-0.356981	CS0
43.7549	-0.356982	CS0
43.7637	-0.356983	CS0
43.7722	-0.356984	CS0
43.7803	-0.356984	CS0
43.7883	-0.356985	CS0
43.7968	-0.356986	CS0
43.8055	-0.356986	CS0
43.8133	-0.356986	CS0
43.8222	-0.356987	CS0
43.8305	-0.356988	CS0
43.839	-0.356989	CS0
43.8477	-0.35699	CS0
43.8558	-0.356991	CS0
43.8643	-0.356992	CS0
43.8725	-0.356993	CS0
43.8805	-0.356994	CS0
43.889	-0.356994	CS0
43.8973	-0.356996	CS0
43.9062	-0.356996	CS0
43.9141	-0.356996	CS0
43.9225	-0.356995	CS0
43.9309	-0.356995	CS0
43.9394	-0.356996	CS0
43.9473	-0.356997	CS0
43.9556	-0.356997	CS0
43.9643	-0.356999	CS0
43.9726	-0.356999	CS0
43.9809	-0.357001	CS0
43.9891	-0.357002	CS0
43.9971	-0.357003	CS0
44.0056	-0.357003	CS0
44.014	-0.357004	CS0
44.0219	-0.357005	CS0
44.0302	-0.357006	CS0
44.0394	-0.357007	CS0
44.0473	-0.357008	CS0
44.0552	-0.357009	CS0
44.0637	-0.357009	CS0
44.072	-0.357008	CS0
44.0807	-0.357007	CS0
44.0891	-0.357006	CS0
44.0974	-0.357006	CS0
44.1058	-0.357005	CS0
44.1142	-0.357006	CS0
44.1222	-0.357006	CS0
44.1302	-0.357006	CS0
44.1386	-0.357007	CS0
44.1475	-0.357008	CS0
44.1562	-0.35701	CS0
44.1638	-0.35701	CS0
44.1725	-0.35701	CS0
44.1803	-0.35701	CS0
44.1892	-0.357009	CS0
44.1976	-0.357009	CS0
44.2054	-0.357008	CS0
44.214	-0.357008	CS0
44.2225	-0.357009	CS0
44.2304	-0.357009	CS0
44.239	-0.35701	CS0
44.2472	-0.357012	CS0
44.2557	-0.357013	CS0
44.2641	-0.357014	CS0
44.2729	-0.357014	CS0
44.2808	-0.357014	CS0
44.2896	-0.357013	CS0
44.2969	-0.357012	CS0
44.3067	-0.357011	CS0
44.3145	-0.357009	CS0
44.3228	-0.357008	CS0
44.3311	-0.357008	CS0
44.3397	-0.357008	CS0
44.3475	-0.357009	CS0
44.3563	-0.357009	CS0
44.3644	-0.35701	CS0
44.3729	-0.357011	CS0
44.381	-0.357013	CS0
44.3897	-0.357015	CS0
44.3979	-0.357021	CS0
44.4064	-0.357024	CS0
44.4145	-0.357026	CS0
44.423	-0.357028	CS0
44.4313	-0.357029	CS0
44.4392	-0.35703	CS0
44.4477	-0.357031	CS0
44.4557	-0.357031	CS0
44.4646	-0.357031	CS0
44.473	-0.357029	CS0
44.4815	-0.357027	CS0
44.4896	-0.357026	CS0
44.4983	-0.357025	CS0
44.5067	-0.357024	CS0
44.5147	-0.357024	CS0
44.5231	-0.357023	CS0
44.5321	-0.357024	CS0
44.5398	-0.357031	CS0
44.5485	-0.357037	CS0
44.5568	-0.357043	CS0
44.5647	-0.357045	CS0
44.5732	-0.357048	CS0
44.5817	-0.357049	CS0
44.5896	-0.357049	CS0
44.5984	-0.357047	CS0
44.6063	-0.357046	CS0
44.6148	-0.357045	CS0
44.6234	-0.357044	CS0
44.6312	-0.357044	CS0
44.6392	-0.357044	CS0
44.6475	-0.357044	CS0
44.6559	-0.357045	CS0
44.6646	-0.357046	CS0
44.6736	-0.357047	CS0
44.6815	-0.357048	CS0
44.6898	-0.357048	CS0
44.6985	-0.357049	CS0
44.7069	-0.357049	CS0
44.7149	-0.35705	CS0
44.7231	-0.35705	CS0
44.7314	-0.35705	CS0
44.74	-0.35705	CS0
44.7478	-0.357049	CS0
44.7568	-0.35705	CS0
44.765	-0.35705	CS0
44.7731	-0.35705	CS0
44.7816	-0.35705	CS0
44.7896	-0.35705	CS0
44.7981	-0.357051	CS0
44.8068	-0.357052	CS0
44.8144	-0.357052	CS0
44.8234	-0.357052	CS0
44.8314	-0.357053	CS0
44.8399	-0.357053	CS0
44.8482	-0.357054	CS0
44.8567	-0.357055	CS0
44.865	-0.357055	CS0
44.8743	-0.357056	CS0
44.8819	-0.357057	CS0
44.89	-0.357057	CS0
44.8985	-0.357058	CS0
44.907	-0.357058	CS0
44.9148	-0.357059	CS0
44.9235	-0.35706	CS0
44.9314	-0.357061	CS0
44.9401	-0.357061	CS0
44.9482	-0.357061	CS0
44.9569	-0.357061	CS0
44.9652	-0.357061	CS0
44.9738	-0.35706	CS0
44.9822	-0.35706	CS0
44.9905	-0.357059	CS0
44.9988	-0.357058	CS0
45.0072	-0.357057	CS0
45.0156	-0.357056	CS0
45.023	-0.357055	CS0
45.032	-0.357055	CS0
45.0404	-0.357055	CS0
45.0483	-0.357055	CS0
45.0565	-0.357055	CS0
45.0652	-0.357056	CS0
45.074	-0.357057	CS0
45.082	-0.357058	CS0
45.0901	-0.357059	CS0
45.0987	-0.357061	CS0
45.1066	-0.357063	CS0
45.1144	-0.357063	CS0
45.1238	-0.357063	CS0
45.1319	-0.357064	CS0
45.1403	-0.357063	CS0
45.1487	-0.357063	CS0
45.1566	-0.357063	CS0
45.1652	-0.357062	CS0
45.1734	-0.357061	CS0
45.1825	-0.35706	CS0
45.1904	-0.35706	CS0
45.1992	-0.35706	CS0
45.207	-0.35706	CS0
45.2154	-0.35706	CS0
45.2237	-0.357061	CS0
45.2321	-0.357061	CS0
45.2408	-0.357061	CS0
45.249	-0.357061	CS0
45.2576	-0.35706	CS0
45.2659	-0.357059	CS0
45.2741	-0.357058	CS0
45.2824	-0.357058	CS0
45.2902	-0.357057	CS0
45.2986	-0.357057	CS0
45.3072	-0.357059	CS0
45.3152	-0.357062	CS0
45.3239	-0.357065	CS0
45.3326	-0.357069	CS0
45.3406	-0.357072	CS0
45.3492	-0.357074	CS0
45.3575	-0.357076	CS0
45.3657	-0.357076	CS0
45.3743	-0.357077	CS0
45.3824	-0.357077	CS0
45.3905	-0.357076	CS0
45.3985	-0.357075	CS0
45.4069	-0.357075	CS0
45.4156	-0.357074	CS0
45.4238	-0.357074	CS0
45.4322	-0.357074	CS0
45.4409	-0.357074	CS0
45.4489	-0.357074	CS0
45.4567	-0.357075	CS0
45.4658	-0.357076	CS0
45.4742	-0.357077	CS0
45.4826	-0.357077	CS0
45.4905	-0.357077	CS0
45.4997	-0.357077	CS0
45.507	-0.357077	CS0
45.5156	-0.357076	CS0
45.5238	-0.357075	CS0
45.5326	-0.357075	CS0
45.5412	-0.357075	CS0
45.5492	-0.357075	CS0
45.557	-0.357076	CS0
45.5662	-0.357077	CS0
45.574	-0.357077	CS0
45.5828	-0.357077	CS0
45.5906	-0.357077	CS0
45.5992	-0.357077	CS0
45.6072	-0.357075	CS0
45.6154	-0.357074	CS0
45.6241	-0.357073	CS0
45.6322	-0.357073	CS0
45.6405	-0.357073	CS0
45.6496	-0.357074	CS0
45.657	-0.357074	CS0
45.6657	-0.357075	CS0
45.6734	-0.357075	CS0
45.6827	-0.357075	CS0
45.6904	-0.357074	CS0
45.6987	-0.357073	CS0
45.7071	-0.357072	CS0
45.7155	-0.357071	CS0
45.7236	-0.357072	CS0
45.7323	-0.357073	CS0
45.7409	-0.357074	CS0
45.749	-0.357076	CS0
45.7575	-0.357077	CS0
45.7655	-0.357077	CS0
45.7743	-0.357077	CS0
45.7827	-0.357077	CS0
45.791	-0.357077	CS0
45.7994	-0.357076	CS0
45.8081	-0.357075	CS0
45.8159	-0.357075	CS0
45.8245	-0.357076	CS0
45.8326	-0.357076	CS0
45.841	-0.357076	CS0
45.8491	-0.357076	CS0
45.8573	-0.357076	CS0
45.8662	-0.357075	CS0
45.874	-0.357075	CS0
45.8828	-0.357075	CS0
45.8906	-0.357074	CS0
45.8996	-0.357074	CS0
45.908	-0.357073	CS0
45.9164	-0.357072	CS0
45.9244	-0.357072	CS0
45.9329	-0.357072	CS0
45.9412	-0.357072	CS0
45.9494	-0.357072	CS0
45.9575	-0.357073	CS0
45.9654	-0.357074	CS0
45.9739	-0.357075	CS0
45.9827	-0.357076	CS0
45.9906	-0.357078	CS0
45.9992	-0.357079	CS0
46.0078	-0.35708	CS0
46.0159	-0.357081	CS0
46.0249	-0.357081	CS0
46.0331	-0.357081	CS0
46.0414	-0.35708	CS0
46.0497	-0.35708	CS0
46.0576	-0.357079	CS0
46.0661	-0.357078	CS0
46.0743	-0.357077	CS0
46.0827	-0.357077	CS0
46.091	-0.357077	CS0
46.099	-0.357078	CS0
46.1083	-0.357078	CS0
46.1167	-0.357078	CS0
46.1247	-0.357078	CS0
46.1333	-0.357077	CS0
46.1416	-0.357077	CS0
46.1497	-0.357077	CS0
46.1581	-0.357077	CS0
46.1662	-0.357077	CS0
46.1745	-0.35708	CS0
46.1828	-0.357082	CS0
46.191	-0.357083	CS0
46.1997	-0.357084	CS0
46.2077	-0.357085	CS0
46.2161	-0.357086	CS0
46.2244	-0.357087	CS0
46.2329	-0.357087	CS0
46.2413	-0.357086	CS0
46.2499	-0.357086	CS0
46.2582	-0.357086	CS0
46.2664	-0.357087	CS0
46.2746	-0.357087	CS0
46.2831	-0.357088	CS0
46.2915	-0.357088	CS0
46.3	-0.357088	CS0
46.3079	-0.357089	CS0
46.3165	-0.357091	CS0
46.3247	-0.357094	CS0
46.333	-0.357095	CS0
46.3415	-0.357097	CS0
46.3497	-0.357098	CS0
46.3583	-0.357099	CS0
46.3662	-0.357099	CS0
46.3748	-0.357098	CS0
46.3832	-0.357098	CS0
46.3925	-0.357097	CS0
46.4003	-0.357097	CS0
46.4085	-0.357097	CS0
46.4167	-0.357097	CS0
46.4252	-0.357098	CS0
46.4338	-0.357098	CS0
46.4418	-0.357098	CS0
46.4501	-0.357098	CS0
46.4588	-0.357098	CS0
46.4669	-0.357098	CS0
46.4758	-0.357098	CS0
46.4837	-0.3571	CS0
46.4917	-0.357102	CS0
46.5	-0.357104	CS0
46.5086	-0.357105	CS0
46.5174	-0.357106	CS0
46.5251	-0.357106	CS0
46.5337	-0.357107	CS0
46.5421	-0.357107	CS0
46.5498	-0.357107	CS0
46.5587	-0.357105	CS0
46.5667	-0.357104	CS0
46.5754	-0.357105	CS0
46.5836	-0.357106	CS0
46.5918	-0.357107	CS0
46.6003	-0.357108	CS0
46.6086	-0.357108	CS0
46.617	-0.357108	CS0
46.6258	-0.357108	CS0
46.6342	-0.357108	CS0
46.642	-0.357109	CS0
46.6504	-0.357109	CS0
46.6587	-0.357108	CS0
46.6667	-0.357109	CS0
46.6752	-0.357109	CS0
46.6832	-0.35711	CS0
46.6926	-0.357111	CS0
46.7002	-0.357111	CS0
46.7086	-0.357111	CS0
46.7166	-0.357111	CS0
46.7253	-0.35711	CS0
46.7334	-0.35711	CS0
46.7418	-0.35711	CS0
46.7501	-0.35711	CS0
46.7588	-0.35711	CS0
46.7669	-0.35711	CS0
46.7748	-0.35711	CS0
46.7837	-0.357109	CS0
46.7922	-0.357109	CS0
46.8001	-0.357109	CS0
46.8089	-0.357108	CS0
46.8172	-0.357106	CS0
46.8252	-0.357104	CS0
46.8341	-0.357102	CS0
46.842	-0.357101	CS0
46.8504	-0.3571	CS0
46.8583	-0.3571	CS0
46.8671	-0.3571	CS0
46.876	-0.357101	CS0
46.8842	-0.357105	CS0
46.8924	-0.357107	CS0
46.9006	-0.357109	CS0
46.9084	-0.35711	CS0
46.9172	-0.357112	CS0
46.9253	-0.357111	CS0
46.9336	-0.357112	CS0
46.9421	-0.357111	CS0
46.9503	-0.35711	CS0
46.9588	-0.357109	CS0
46.967	-0.357109	CS0
46.9755	-0.357108	CS0
46.9836	-0.357108	CS0
46.9921	-0.357108	CS0
47.0005	-0.357109	CS0
47.0087	-0.35711	CS0
47.0169	-0.35711	CS0
47.0254	-0.35711	CS0
47.0337	-0.357109	CS0
47.0416	-0.357109	CS0
47.0502	-0.357108	CS0
47.0581	-0.357108	CS0
47.0667	-0.357107	CS0
47.0752	-0.357106	CS0
47.0832	-0.357106	CS0
47.0918	-0.357107	CS0
47.1001	-0.357108	CS0
47.1088	-0.357108	CS0
47.1172	-0.357107	CS0
47.1251	-0.357107	CS0
47.1334	-0.357106	CS0
47.1421	-0.357106	CS0
47.1496	-0.357105	CS0
47.1583	-0.357105	CS0
47.1667	-0.357105	CS0
47.1748	-0.357104	CS0
47.1833	-0.357105	CS0
47.1922	-0.357106	CS0
47.1998	-0.357108	CS0
47.2084	-0.357109	CS0
47.2166	-0.35711	CS0
47.225	-0.357111	CS0
47.2334	-0.357112	CS0
47.2417	-0.357113	CS0
47.25	-0.357114	CS0
47.2581	-0.357114	CS0
47.266	-0.357114	CS0
47.2749	-0.357114	CS0
47.2828	-0.357114	CS0
47.2916	-0.357114	CS0
47.3002	-0.357114	CS0
47.3077	-0.357115	CS0
47.317	-0.357115	CS0
47.3251	-0.357115	CS0
47.3338	-0.357115	CS0
47.3416	-0.357116	CS0
47.3504	-0.357116	CS0
47.358	-0.357117	CS0
47.3673	-0.357117	CS0
47.3752	-0.357118	CS0
47.3843	-0.357119	CS0
47.3923	-0.357121	CS0
47.401	-0.357123	CS0
47.4092	-0.357124	CS0
47.4181	-0.357125	CS0
47.4258	-0.357126	CS0
47.434	-0.357128	CS0
47.4427	-0.357129	CS0
47.4516	-0.35713	CS0
47.4602	-0.357132	CS0
47.4688	-0.357136	CS0
47.4773	-0.357142	CS0
47.485	-0.357146	CS0
47.4939	-0.35715	CS0
47.5023	-0.357154	CS0
47.5102	-0.357155	CS0
47.519	-0.357157	CS0
47.527	-0.357158	CS0
47.5361	-0.357158	CS0
47.5436	-0.357159	CS0
47.552	-0.357159	CS0
47.5608	-0.357159	CS0
47.5692	-0.35716	CS0
47.5777	-0.357162	CS0
47.5861	-0.357164	CS0
47.5945	-0.357165	CS0
47.6028	-0.357167	CS0
47.6116	-0.357169	CS0
47.6201	-0.357171	CS0
47.6282	-0.357173	CS0
47.6365	-0.357175	CS0
47.6443	-0.357176	CS0
47.6527	-0.357178	CS0
47.661	-0.35718	CS0
47.6694	-0.357183	CS0
47.6778	-0.357186	CS0
47.6864	-0.35719	CS0
47.6944	-0.357192	CS0
47.703	-0.357193	CS0
47.7108	-0.357194	CS0
47.7194	-0.357195	CS0
47.7279	-0.357196	CS0
47.736	-0.357196	CS0
47.7444	-0.357196	CS0
47.7526	-0.357197	CS0
47.7606	-0.357197	CS0
47.7693	-0.357198	CS0
47.7777	-0.357199	CS0
47.786	-0.3572	CS0
47.7938	-0.3572	CS0
47.8025	-0.3572	CS0
47.8104	-0.3572	CS0
47.8188	-0.3572	CS0
47.8275	-0.357199	CS0
47.8354	-0.357198	CS0
47.8438	-0.357197	CS0
47.8525	-0.357195	CS0
47.8606	-0.357192	CS0
47.8687	-0.357188	CS0
47.8767	-0.357183	CS0
47.885	-0.35718	CS0
47.8937	-0.357178	CS0
47.9014	-0.357177	CS0
47.9095	-0.357176	CS0
47.9185	-0.357176	CS0
47.9264	-0.357176	CS0
47.9352	-0.357174	CS0
47.9436	-0.357172	CS0
47.9519	-0.357171	CS0
47.96	-0.357171	CS0
47.9681	-0.35717	CS0
47.9769	-0.357169	CS0
47.9855	-0.357169	CS0
47.9932	-0.357168	CS0
48.0017	-0.357167	CS0
48.01	-0.357166	CS0
48.0188	-0.357165	CS0
48.0269	-0.357162	CS0
48.0348	-0.357157	CS0
48.0435	-0.357153	CS0
48.0518	-0.357148	CS0
48.06	-0.357145	CS0
48.0683	-0.357142	CS0
48.077	-0.35714	CS0
48.0849	-0.357138	CS0
48.0937	-0.357137	CS0
48.102	-0.357136	CS0
48.1097	-0.357135	CS0
48.1186	-0.357134	CS0
48.1265	-0.357133	CS0
48.135	-0.357132	CS0
48.143	-0.357132	CS0
48.1514	-0.357132	CS0
48.1604	-0.357132	CS0
48.1683	-0.357131	CS0
48.1775	-0.357131	CS0
48.1857	-0.357132	CS0
48.1939	-0.357133	CS0
48.2022	-0.357132	CS0
48.2103	-0.357132	CS0
48.2187	-0.357131	CS0
48.2272	-0.357131	CS0
48.2349	-0.35713	CS0
48.2437	-0.357128	CS0
48.2521	-0.357128	CS0
48.2602	-0.357127	CS0
48.2683	-0.357127	CS0
48.2775	-0.357127	CS0
48.2853	-0.357127	CS0
48.2937	-0.357126	CS0
48.3018	-0.357127	CS0
48.3098	-0.357128	CS0
48.3187	-0.357128	CS0
48.3268	-0.357129	CS0
48.3352	-0.35713	CS0
48.3438	-0.35713	CS0
48.352	-0.35713	CS0
48.3607	-0.35713	CS0
48.3686	-0.357131	CS0
48.3774	-0.357133	CS0
48.3854	-0.357133	CS0
48.3943	-0.357135	CS0
48.4017	-0.357136	CS0
48.4106	-0.357138	CS0
48.419	-0.357138	CS0
48.4272	-0.357139	CS0
48.4352	-0.35714	CS0
48.4435	-0.357139	CS0
48.4523	-0.357139	CS0
48.4603	-0.357139	CS0
48.4688	-0.357139	CS0
48.477	-0.357139	CS0
48.4851	-0.357141	CS0
48.4933	-0.357142	CS0
48.5012	-0.357143	CS0
48.51	-0.357144	CS0
48.518	-0.357145	CS0
48.5268	-0.357145	CS0
48.5353	-0.357146	CS0
48.544	-0.357146	CS0
48.5518	-0.357146	CS0
48.5608	-0.357146	CS0
48.5686	-0.357146	CS0
48.5769	-0.357144	CS0
48.5852	-0.357144	CS0
48.5927	-0.357143	CS0
48.6013	-0.357144	CS0
48.6102	-0.357145	CS0
48.6186	-0.357145	CS0
48.6275	-0.357148	CS0
48.635	-0.35715	CS0
48.6441	-0.357155	CS0
48.6517	-0.35716	CS0
48.6601	-0.357163	CS0
48.6684	-0.357164	CS0
48.6767	-0.357164	CS0
48.6849	-0.357164	CS0
48.6935	-0.357165	CS0
48.7018	-0.357165	CS0
48.7103	-0.357166	CS0
48.7185	-0.357167	CS0
48.727	-0.357168	CS0
48.7355	-0.357169	CS0
48.7438	-0.357169	CS0
48.752	-0.35717	CS0
48.7603	-0.357169	CS0
48.7691	-0.357169	CS0
48.7774	-0.35717	CS0
48.7854	-0.357171	CS0
48.7939	-0.357172	CS0
48.8023	-0.357173	CS0
48.8112	-0.357174	CS0
48.8196	-0.357175	CS0
48.8274	-0.357175	CS0
48.836	-0.357175	CS0
48.8445	-0.357175	CS0
48.8527	-0.357175	CS0
48.8606	-0.357175	CS0
48.869	-0.357176	CS0
48.8773	-0.357177	CS0
48.8855	-0.357178	CS0
48.8942	-0.35718	CS0
48.9027	-0.357181	CS0
48.9115	-0.357182	CS0
48.9197	-0.357182	CS0
48.9276	-0.357183	CS0
48.9361	-0.357183	CS0
48.9447	-0.357183	CS0
48.9528	-0.357183	CS0
48.961	-0.357184	CS0
48.9699	-0.357185	CS0
48.9779	-0.357186	CS0
48.9864	-0.357189	CS0
48.9948	-0.357191	CS0
49.0028	-0.357194	CS0
49.0119	-0.357197	CS0
49.0205	-0.357199	CS0
49.0282	-0.357201	CS0
49.0365	-0.357202	CS0
49.0447	-0.357203	CS0
49.0529	-0.357204	CS0
49.0613	-0.357205	CS0
49.0697	-0.357206	CS0
49.0779	-0.357208	CS0
49.0867	-0.35721	CS0
49.095	-0.357211	CS0
49.1033	-0.357212	CS0
49.1118	-0.357213	CS0
49.1206	-0.357215	CS0
49.1284	-0.357216	CS0
49.1364	-0.357216	CS0
49.145	-0.357217	CS0
49.1534	-0.357218	CS0
49.1618	-0.357219	CS0
49.1702	-0.35722	CS0
49.1782	-0.35722	CS0
49.1866	-0.35722	CS0
49.1956	-0.35722	CS0
49.2036	-0.35722	CS0
49.2121	-0.35722	CS0
49.2198	-0.35722	CS0
49.2284	-0.35722	CS0
49.237	-0.357221	CS0
49.2452	-0.357221	CS0
49.2535	-0.357222	CS0
49.2623	-0.357223	CS0
49.2701	-0.357224	CS0
49.279	-0.357225	CS0
49.2864	-0.357227	CS0
49.2953	-0.357228	CS0
49.3039	-0.357229	CS0
49.3119	-0.357229	CS0
49.3205	-0.357229	CS0
49.3289	-0.357229	CS0
49.3369	-0.357228	CS0
49.3453	-0.357228	CS0
49.3533	-0.357228	CS0
49.3623	-0.357228	CS0
49.3708	-0.35723	CS0
49.379	-0.357231	CS0
49.3868	-0.357233	CS0
49.3957	-0.357235	CS0
49.4039	-0.357235	CS0
49.4122	-0.357235	CS0
49.4202	-0.357236	CS0
49.4284	-0.357234	CS0
49.4369	-0.357232	CS0
49.4455	-0.357231	CS0
49.4537	-0.35723	CS0
49.4616	-0.35723	CS0
49.4705	-0.357229	CS0
49.4788	-0.357229	CS0
49.4867	-0.357229	CS0
49.4954	-0.357228	CS0
49.5035	-0.357228	CS0
49.5124	-0.357227	CS0
49.5208	-0.357226	CS0
49.5288	-0.357225	CS0
49.5373	-0.357224	CS0
49.5456	-0.357223	CS0
49.554	-0.357222	CS0
49.5619	-0.357222	CS0
49.5707	-0.357221	CS0
49.5784	-0.357221	CS0
49.5867	-0.357221	CS0
49.5947	-0.357221	CS0
49.6041	-0.35722	CS0
49.6121	-0.35722	CS0
49.6203	-0.357219	CS0
49.6287	-0.35722	CS0
49.6371	-0.357219	CS0
49.645	-0.35722	CS0
49.6536	-0.35722	CS0
49.6624	-0.357221	CS0
49.6706	-0.357221	CS0
49.6785	-0.357222	CS0
49.6871	-0.357222	CS0
49.6951	-0.357223	CS0
49.7036	-0.357223	CS0
49.7123	-0.357222	CS0
49.7205	-0.357221	CS0
49.7294	-0.35722	CS0
49.7378	-0.357219	CS0
49.7453	-0.357218	CS0
49.754	-0.357216	CS0
49.7626	-0.357214	CS0
49.7705	-0.357213	CS0
49.779	-0.357211	CS0
49.7872	-0.357211	CS0
49.796	-0.357211	CS0
49.8037	-0.357211	CS0
49.8125	-0.357211	CS0
49.8209	-0.357212	CS0
49.8288	-0.357212	CS0
49.837	-0.357212	CS0
49.8456	-0.357211	CS0
49.8535	-0.35721	CS0
49.8624	-0.357209	CS0
49.8707	-0.357208	CS0
49.8788	-0.357207	CS0
49.8874	-0.357207	CS0
49.8954	-0.357206	CS0
49.9041	-0.357205	CS0
49.912	-0.357205	CS0
49.9205	-0.357205	CS0
49.9294	-0.357205	CS0
49.9374	-0.357205	CS0
49.9461	-0.357205	CS0
49.9546	-0.357206	CS0
49.9623	-0.357206	CS0
49.9707	-0.357206	CS0
49.979	-0.357206	CS0
49.9871	-0.357205	CS0
49.9951	-0.357204	CS0
50.0039	-0.357204	CS0
50.0125	-0.357203	CS0
50.021	-0.357202	CS0
50.0286	-0.357202	CS0
50.0374	-0.357202	CS0
50.0456	-0.357202	CS0
50.054	-0.357203	CS0
50.0624	-0.357204	CS0
50.071	-0.357204	CS0
50.0789	-0.357204	CS0
50.0875	-0.357203	CS0
50.0958	-0.357204	CS0
50.1042	-0.357204	CS0
50.1128	-0.357205	CS0
50.1211	-0.357204	CS0
50.1287	-0.357204	CS0
50.1376	-0.357203	CS0
50.1458	-0.357202	CS0
50.1535	-0.357201	CS0
50.1622	-0.357201	CS0
50.171	-0.357201	CS0
50.1793	-0.357202	CS0
50.1875	-0.357203	CS0
50.1959	-0.357204	CS0
50.204	-0.357206	CS0
50.2124	-0.357207	CS0
50.2213	-0.357208	CS0
50.2293	-0.357208	CS0
50.2371	-0.357206	CS0
50.2457	-0.357203	CS0
50.2544	-0.357202	CS0
50.2624	-0.357201	CS0
50.271	-0.3572	CS0
50.2792	-0.3572	CS0
50.2879	-0.3572	CS0
50.2957	-0.357201	CS0
50.3045	-0.357201	CS0
50.3127	-0.357202	CS0
50.3207	-0.357203	CS0
50.3297	-0.357202	CS0
50.3374	-0.3572	CS0
50.346	-0.357199	CS0
50.3547	-0.357199	CS0
50.3629	-0.357199	CS0
50.3715	-0.3572	CS0
50.3795	-0.357201	CS0
50.388	-0.357202	CS0
50.3966	-0.357205	CS0
50.405	-0.357211	CS0
50.4134	-0.357214	CS0
50.422	-0.357216	CS0
50.4308	-0.357217	CS0
50.4391	-0.357218	CS0
50.4472	-0.357218	CS0
50.4553	-0.357219	CS0
50.4634	-0.35722	CS0
50.4725	-0.357221	CS0
50.4801	-0.357221	CS0
50.4883	-0.357221	CS0
50.4969	-0.357221	CS0
50.5043	-0.35722	CS0
50.5132	-0.35722	CS0
50.5212	-0.357221	CS0
50.5295	-0.357222	CS0
50.5382	-0.357223	CS0
50.5473	-0.357223	CS0
50.5552	-0.357224	CS0
50.5635	-0.357225	CS0
50.5719	-0.357226	CS0
50.58	-0.357225	CS0
50.5882	-0.357223	CS0
50.5964	-0.357222	CS0
50.6051	-0.357221	CS0
50.6132	-0.35722	CS0
50.622	-0.357219	CS0
50.63	-0.357218	CS0
50.6384	-0.357218	CS0
50.6466	-0.357217	CS0
50.6546	-0.357217	CS0
50.6633	-0.357216	CS0
50.6715	-0.357217	CS0
50.6801	-0.357218	CS0
50.688	-0.357219	CS0
50.6967	-0.357219	CS0
50.7052	-0.357221	CS0
50.7137	-0.357221	CS0
50.7218	-0.357222	CS0
50.7301	-0.357223	CS0
50.7386	-0.357224	CS0
50.7469	-0.357224	CS0
50.7555	-0.357224	CS0
50.7632	-0.357224	CS0
50.7715	-0.357224	CS0
50.7804	-0.357224	CS0
50.7883	-0.357224	CS0
50.7965	-0.357223	CS0
50.805	-0.357223	CS0
50.8135	-0.357223	CS0
50.8215	-0.357224	CS0
50.8304	-0.357223	CS0
50.8386	-0.357223	CS0
50.8474	-0.357223	CS0
50.8553	-0.357223	CS0
50.8638	-0.357222	CS0
50.8717	-0.357221	CS0
50.8802	-0.357221	CS0
50.8888	-0.357219	CS0
50.897	-0.357219	CS0
50.9046	-0.357218	CS0
50.9135	-0.357217	CS0
50.9216	-0.357217	CS0
50.93	-0.357218	CS0
50.9389	-0.357218	CS0
50.9469	-0.357218	CS0
50.9554	-0.357218	CS0
50.9638	-0.357218	CS0
50.9721	-0.357217	CS0
50.9803	-0.357214	CS0
50.9885	-0.357212	CS0
50.9972	-0.357209	CS0
51.0054	-0.357206	CS0
51.0136	-0.357204	CS0
51.0222	-0.357202	CS0
51.0304	-0.357201	CS0
51.0392	-0.3572	CS0
51.047	-0.3572	CS0
51.0556	-0.3572	CS0
51.0637	-0.3572	CS0
51.0721	-0.3572	CS0
51.0804	-0.357201	CS0
51.0891	-0.357201	CS0
51.097	-0.357201	CS0
51.1049	-0.357201	CS0
51.1138	-0.357201	CS0
51.1222	-0.357201	CS0
51.1307	-0.3572	CS0
51.1389	-0.357199	CS0
51.1472	-0.357199	CS0
51.1555	-0.357199	CS0
51.1641	-0.357199	CS0
51.1722	-0.357199	CS0
51.1804	-0.357199	CS0
51.1893	-0.357198	CS0
51.1973	-0.357197	CS0
51.2054	-0.357196	CS0
51.2139	-0.357195	CS0
51.2218	-0.357194	CS0
51.2303	-0.357192	CS0
51.2392	-0.357191	CS0
51.2472	-0.35719	CS0
51.2553	-0.357189	CS0
51.2636	-0.357187	CS0
51.2722	-0.357186	CS0
51.2803	-0.357184	CS0
51.2889	-0.357183	CS0
51.2974	-0.357181	CS0
51.3063	-0.357181	CS0
51.3142	-0.35718	CS0
51.3224	-0.35718	CS0
51.3308	-0.35718	CS0
51.339	-0.357181	CS0
51.3475	-0.357182	CS0
51.3559	-0.357183	CS0
51.3638	-0.357183	CS0
51.3723	-0.357184	CS0
51.3808	-0.357184	CS0
51.3893	-0.357184	CS0
51.3973	-0.357184	CS0
51.4057	-0.357183	CS0
51.4144	-0.357182	CS0
51.4229	-0.35718	CS0
51.4309	-0.357178	CS0
51.439	-0.357176	CS0
51.4478	-0.357175	CS0
51.4558	-0.357173	CS0
51.464	-0.357173	CS0
51.4723	-0.357173	CS0
51.4806	-0.357172	CS0
51.4891	-0.357171	CS0
51.4969	-0.357171	CS0
51.5056	-0.357171	CS0
51.5138	-0.357171	CS0
51.5225	-0.35717	CS0
51.5306	-0.35717	CS0
51.5394	-0.357169	CS0
51.548	-0.357169	CS0
51.5558	-0.357169	CS0
51.5645	-0.357169	CS0
51.5729	-0.357169	CS0
51.581	-0.357169	CS0
51.5894	-0.357166	CS0
51.5971	-0.357164	CS0
51.6054	-0.357162	CS0
51.6144	-0.357161	CS0
51.6221	-0.35716	CS0
51.631	-0.357158	CS0
51.639	-0.357156	CS0
51.6479	-0.357154	CS0
51.656	-0.357154	CS0
51.6647	-0.357153	CS0
51.6732	-0.357153	CS0
51.6813	-0.357153	CS0
51.6891	-0.357152	CS0
51.6975	-0.357151	CS0
51.7061	-0.357152	CS0
51.7142	-0.357152	CS0
51.7222	-0.357152	CS0
51.7308	-0.357152	CS0
51.7389	-0.357152	CS0
51.7481	-0.357152	CS0
51.7555	-0.357152	CS0
51.7643	-0.357151	CS0
51.7723	-0.357151	CS0
51.7807	-0.35715	CS0
51.7893	-0.35715	CS0
51.7976	-0.357149	CS0
51.8058	-0.357148	CS0
51.8144	-0.357147	CS0
51.8227	-0.357147	CS0
51.8313	-0.357147	CS0
51.8396	-0.357148	CS0
51.8477	-0.357149	CS0
51.8557	-0.35715	CS0
51.8643	-0.35715	CS0
51.8724	-0.357151	CS0
51.8807	-0.357152	CS0
51.8892	-0.357151	CS0
51.8977	-0.357151	CS0
51.9057	-0.35715	CS0
51.9146	-0.35715	CS0
51.923	-0.357151	CS0
51.9315	-0.357152	CS0
51.9396	-0.357152	CS0
51.9481	-0.357153	CS0
51.9564	-0.357154	CS0
51.9643	-0.357154	CS0
51.973	-0.357155	CS0
51.9808	-0.357155	CS0
51.9891	-0.357155	CS0
51.9975	-0.357155	CS0
52.0056	-0.357155	CS0
52.0143	-0.357155	CS0
52.0227	-0.357156	CS0
52.0312	-0.357157	CS0
52.04	-0.357157	CS0
52.0476	-0.357157	CS0
52.0563	-0.357156	CS0
52.0642	-0.357155	CS0
52.0731	-0.357153	CS0
52.081	-0.357152	CS0
52.0894	-0.357151	CS0
52.0974	-0.357151	CS0
52.1061	-0.357151	CS0
52.1143	-0.357151	CS0
52.1229	-0.357152	CS0
52.1312	-0.357153	CS0
52.1397	-0.357153	CS0
52.1483	-0.357153	CS0
52.1564	-0.357154	CS0
52.1644	-0.357154	CS0
52.1729	-0.357154	CS0
52.1813	-0.357154	CS0
52.1897	-0.357154	CS0
52.198	-0.357154	CS0
52.2065	-0.357154	CS0
52.2144	-0.357154	CS0
52.2233	-0.357155	CS0
52.2309	-0.357155	CS0
52.2401	-0.357155	CS0
52.2479	-0.357155	CS0
52.2559	-0.357155	CS0
52.2647	-0.357154	CS0
52.2731	-0.357154	CS0
52.2816	-0.357154	CS0
52.2896	-0.357154	CS0
52.2982	-0.357155	CS0
52.3065	-0.357155	CS0
52.3148	-0.357157	CS0
52.3232	-0.357158	CS0
52.3314	-0.357161	CS0
52.3399	-0.357162	CS0
52.3482	-0.357164	CS0
52.3565	-0.357165	CS0
52.3643	-0.357166	CS0
52.373	-0.357166	CS0
52.3816	-0.357166	CS0
52.3902	-0.357166	CS0
52.3984	-0.357166	CS0
52.4063	-0.357166	CS0
52.4149	-0.357166	CS0
52.4231	-0.357166	CS0
52.4313	-0.357167	CS0
52.44	-0.357168	CS0
52.448	-0.357169	CS0
52.4565	-0.357171	CS0
52.4648	-0.357171	CS0
52.4733	-0.357172	CS0
52.4818	-0.357173	CS0
52.4897	-0.357173	CS0
52.4979	-0.357174	CS0
52.5062	-0.357174	CS0
52.5152	-0.357174	CS0
52.5231	-0.357173	CS0
52.5308	-0.357172	CS0
52.5398	-0.357172	CS0
52.5479	-0.357173	CS0
52.5569	-0.357174	CS0
52.5644	-0.357175	CS0
52.5729	-0.357177	CS0
52.5814	-0.357179	CS0
52.5896	-0.357179	CS0
52.5985	-0.35718	CS0
52.6065	-0.357181	CS0
52.6149	-0.357181	CS0
52.6232	-0.357182	CS0
52.6318	-0.357182	CS0
52.6405	-0.357183	CS0
52.6486	-0.357183	CS0
52.6565	-0.357184	CS0
52.6651	-0.357185	CS0
52.6735	-0.357187	CS0
52.6815	-0.357188	CS0
52.6897	-0.357189	CS0
52.6982	-0.35719	CS0
52.7064	-0.357191	CS0
52.7149	-0.357192	CS0
52.723	-0.357192	CS0
52.7316	-0.357192	CS0
52.7399	-0.357191	CS0
52.7486	-0.357189	CS0
52.7564	-0.357188	CS0
52.7651	-0.357188	CS0
52.7738	-0.357189	CS0
52.7821	-0.357189	CS0
52.7901	-0.357189	CS0
52.7982	-0.35719	CS0
52.8068	-0.357191	CS0
52.8148	-0.357192	CS0
52.8233	-0.357195	CS0
52.8319	-0.357198	CS0
52.8397	-0.357202	CS0
52.8487	-0.357204	CS0
52.8571	-0.357207	CS0
52.8651	-0.357208	CS0
52.8738	-0.35721	CS0
52.8818	-0.35721	CS0
52.8905	-0.35721	CS0
52.8986	-0.357209	CS0
52.9069	-0.357209	CS0
52.9153	-0.357208	CS0
52.9237	-0.357207	CS0
52.9319	-0.357208	CS0
52.9403	-0.357209	CS0
52.9492	-0.35721	CS0
52.9568	-0.35721	CS0
52.9657	-0.357211	CS0
52.9737	-0.357212	CS0
52.9821	-0.357212	CS0
52.9904	-0.357213	CS0
52.9985	-0.357214	CS0
53.0066	-0.357215	CS0
53.0152	-0.357217	CS0
53.0234	-0.357219	CS0
53.0324	-0.357222	CS0
53.0405	-0.357225	CS0
53.0489	-0.357228	CS0
53.0576	-0.35723	CS0
53.0658	-0.357231	CS0
53.0739	-0.357231	CS0
53.0827	-0.357231	CS0
53.0905	-0.357232	CS0
53.099	-0.357232	CS0
53.1069	-0.357232	CS0
53.1156	-0.357231	CS0
53.1241	-0.35723	CS0
53.1323	-0.35723	CS0
53.1403	-0.35723	CS0
53.149	-0.357231	CS0
53.1574	-0.357231	CS0
53.1659	-0.357231	CS0
53.1744	-0.35723	CS0
53.1823	-0.357232	CS0
53.191	-0.357232	CS0
53.1994	-0.357234	CS0
53.2076	-0.357235	CS0
53.2161	-0.357236	CS0
53.2239	-0.357238	CS0
53.2326	-0.35724	CS0
53.2407	-0.357241	CS0
53.2494	-0.357242	CS0
53.2578	-0.357243	CS0
53.2656	-0.357244	CS0
53.2741	-0.357244	CS0
53.2824	-0.357245	CS0
53.2905	-0.357246	CS0
53.2993	-0.357248	CS0
53.3074	-0.357249	CS0
53.3162	-0.35725	CS0
53.3245	-0.357251	CS0
53.3329	-0.357252	CS0
53.3413	-0.357252	CS0
53.3493	-0.357253	CS0
53.3577	-0.357252	CS0
53.3665	-0.357252	CS0
53.3742	-0.357252	CS0
53.3825	-0.357252	CS0
53.3912	-0.357252	CS0
53.3996	-0.357252	CS0
53.4073	-0.357252	CS0
53.416	-0.357252	CS0
53.4241	-0.357252	CS0
53.4328	-0.357252	CS0
53.4408	-0.357252	CS0
53.4487	-0.357252	CS0
53.4576	-0.357252	CS0
53.465	-0.357253	CS0
53.4742	-0.357254	CS0
53.4826	-0.357257	CS0
53.4907	-0.357258	CS0
53.4991	-0.357259	CS0
53.5077	-0.357259	CS0
53.5157	-0.35726	CS0
53.5242	-0.357259	CS0
53.5329	-0.357256	CS0
53.5412	-0.357254	CS0
53.5489	-0.357253	CS0
53.5574	-0.357252	CS0
53.5658	-0.357252	CS0
53.5746	-0.357253	CS0
53.5823	-0.357254	CS0
53.5907	-0.357255	CS0
53.5994	-0.357257	CS0
53.6079	-0.357257	CS0
53.6161	-0.357258	CS0
53.6242	-0.357259	CS0
53.6326	-0.35726	CS0
53.6412	-0.35726	CS0
53.6494	-0.357261	CS0
53.6573	-0.357261	CS0
53.666	-0.357261	CS0
53.6745	-0.357261	CS0
53.6825	-0.357257	CS0
53.6914	-0.357254	CS0
53.6992	-0.357251	CS0
53.7077	-0.357249	CS0
53.7159	-0.357248	CS0
53.7247	-0.357247	CS0
53.7325	-0.357247	CS0
53.741	-0.357246	CS0
53.7495	-0.357246	CS0
53.7577	-0.357246	CS0
53.7661	-0.357247	CS0
53.774	-0.357248	CS0
53.7831	-0.35725	CS0
53.791	-0.357251	CS0
53.7995	-0.357253	CS0
53.8078	-0.357254	CS0
53.8165	-0.357255	CS0
53.8243	-0.357255	CS0
53.8324	-0.357255	CS0
53.8406	-0.357255	CS0
53.8495	-0.357254	CS0
53.8578	-0.357253	CS0
53.8662	-0.357253	CS0
53.8748	-0.357253	CS0
53.883	-0.357254	CS0
53.891	-0.357255	CS0
53.8998	-0.357256	CS0
53.9078	-0.357256	CS0
53.9161	-0.357257	CS0
53.9245	-0.357257	CS0
53.9328	-0.357256	CS0
53.9414	-0.357256	CS0
53.9494	-0.357255	CS0
53.9581	-0.357254	CS0
53.9662	-0.357254	CS0
53.9749	-0.357254	CS0
53.9831	-0.357254	CS0
53.9911	-0.357254	CS0
53.9997	-0.357254	CS0
54.0081	-0.357254	CS0
54.0167	-0.357254	CS0
54.024	-0.357256	CS0
54.033	-0.357256	CS0
54.0409	-0.357257	CS0
54.0496	-0.357258	CS0
54.0585	-0.357258	CS0
54.0662	-0.357258	CS0
54.0745	-0.357258	CS0
54.0825	-0.357257	CS0
54.0914	-0.357256	CS0
54.1002	-0.357254	CS0
54.108	-0.357252	CS0
54.1164	-0.357249	CS0
54.1247	-0.357247	CS0
54.1334	-0.357247	CS0
54.1419	-0.357247	CS0
54.1499	-0.357247	CS0
54.158	-0.357247	CS0
54.1665	-0.357248	CS0
54.1744	-0.357248	CS0
54.1828	-0.35725	CS0
54.1916	-0.35725	CS0
54.1998	-0.35725	CS0
54.2078	-0.35725	CS0
54.2165	-0.357251	CS0
54.2249	-0.357251	CS0
54.2332	-0.357252	CS0
54.2417	-0.357253	CS0
54.2503	-0.357253	CS0
54.2581	-0.357253	CS0
54.2668	-0.357253	CS0
54.2749	-0.357251	CS0
54.2837	-0.357248	CS0
54.2917	-0.357243	CS0
54.3	-0.35724	CS0
54.3079	-0.357237	CS0
54.3165	-0.357236	CS0
54.3247	-0.357235	CS0
54.3333	-0.357235	CS0
54.3418	-0.357235	CS0
54.3496	-0.357236	CS0
54.3587	-0.357237	CS0
54.3666	-0.357237	CS0
54.3749	-0.357237	CS0
54.3833	-0.357238	CS0
54.3915	-0.357238	CS0
54.4001	-0.357237	CS0
54.4084	-0.357236	CS0
54.4171	-0.357234	CS0
54.4252	-0.357234	CS0
54.4335	-0.357233	CS0
54.4421	-0.357232	CS0
54.4506	-0.357231	CS0
54.4586	-0.35723	CS0
54.4671	-0.357229	CS0
54.475	-0.357228	CS0
54.4838	-0.357228	CS0
54.4917	-0.357228	CS0
54.4997	-0.357229	CS0
54.5086	-0.357229	CS0
54.5172	-0.357229	CS0
54.5249	-0.357229	CS0
54.5337	-0.35723	CS0
54.5419	-0.357231	CS0
54.5504	-0.35723	CS0
54.5582	-0.357231	CS0
54.5665	-0.357231	CS0
54.5756	-0.357231	CS0
54.583	-0.357231	CS0
54.5919	-0.357231	CS0
54.6001	-0.35723	CS0
54.6082	-0.35723	CS0
54.6171	-0.357228	CS0
54.6249	-0.357228	CS0
54.6333	-0.357228	CS0
54.6416	-0.357227	CS0
54.6503	-0.357228	CS0
54.6585	-0.357229	CS0
54.6671	-0.357229	CS0
54.6751	-0.357229	CS0
54.6834	-0.357228	CS0
54.6921	-0.357228	CS0
54.7003	-0.357226	CS0
54.7082	-0.357225	CS0
54.7169	-0.357224	CS0
54.7255	-0.357223	CS0
54.7337	-0.357223	CS0
54.7416	-0.357224	CS0
54.7503	-0.357225	CS0
54.7586	-0.357226	CS0
54.7669	-0.357227	CS0
54.7756	-0.357228	CS0
54.7838	-0.357229	CS0
54.792	-0.357229	CS0
54.8001	-0.357229	CS0
54.8084	-0.357229	CS0
54.8167	-0.357228	CS0
54.8257	-0.357227	CS0
54.8333	-0.357226	CS0
54.8421	-0.357225	CS0
54.8497	-0.357224	CS0
54.8587	-0.357223	CS0
54.8663	-0.357222	CS0
54.8753	-0.357222	CS0
54.8837	-0.357221	CS0
54.8922	-0.357222	CS0
54.9004	-0.357223	CS0
54.9086	-0.357225	CS0
54.9169	-0.357227	CS0
54.9254	-0.357227	CS0
54.9341	-0.357228	CS0
54.942	-0.357229	CS0
54.9501	-0.35723	CS0
54.9589	-0.35723	CS0
54.9673	-0.35723	CS0
54.9754	-0.35723	CS0
54.984	-0.357229	CS0
54.9926	-0.357229	CS0
55.0004	-0.35723	CS0
55.009	-0.35723	CS0
55.0169	-0.357231	CS0
55.026	-0.357232	CS0
55.0342	-0.357233	CS0
55.0423	-0.357235	CS0
55.0506	-0.357235	CS0
55.0589	-0.357236	CS0
55.0675	-0.357237	CS0
55.0759	-0.357237	CS0
55.0843	-0.357237	CS0
55.0925	-0.357238	CS0
55.1009	-0.357238	CS0
55.1086	-0.357237	CS0
55.1174	-0.357237	CS0
55.1257	-0.357237	CS0
55.1335	-0.357236	CS0
55.1423	-0.357236	CS0
55.151	-0.357235	CS0
55.1594	-0.357234	CS0
55.1677	-0.357234	CS0
55.1756	-0.357234	CS0
55.1842	-0.357234	CS0
55.1924	-0.357233	CS0
55.2009	-0.357234	CS0
55.2092	-0.357235	CS0
55.2174	-0.357234	CS0
55.2256	-0.357235	CS0
55.2341	-0.357236	CS0
55.2429	-0.357237	CS0
55.2509	-0.357238	CS0
55.2593	-0.357239	CS0
55.268	-0.35724	CS0
55.276	-0.357241	CS0
55.2846	-0.357241	CS0
55.2929	-0.357242	CS0
55.3007	-0.357241	CS0
55.309	-0.357241	CS0
55.3175	-0.357242	CS0
55.3257	-0.357242	CS0
55.3344	-0.357242	CS0
55.3425	-0.357242	CS0
55.3514	-0.357243	CS0
55.3592	-0.357243	CS0
55.3681	-0.357243	CS0
55.3764	-0.357243	CS0
55.3848	-0.357244	CS0
55.3931	-0.357244	CS0
55.4012	-0.357245	CS0
55.4093	-0.357246	CS0
55.4176	-0.357246	CS0
55.4258	-0.357246	CS0
55.4345	-0.357246	CS0
55.4428	-0.357247	CS0
55.4511	-0.357247	CS0
55.4597	-0.357247	CS0
55.4679	-0.357248	CS0
55.4765	-0.357248	CS0
55.4842	-0.357249	CS0
55.4931	-0.35725	CS0
55.501	-0.357251	CS0
55.5098	-0.357252	CS0
55.5179	-0.357251	CS0
55.5266	-0.357251	CS0
55.5349	-0.357251	CS0
55.5424	-0.357251	CS0
55.551	-0.357252	CS0
55.5598	-0.357252	CS0
55.5678	-0.357252	CS0
55.5764	-0.357252	CS0
55.5843	-0.357253	CS0
55.5925	-0.357254	CS0
55.6015	-0.357255	CS0
55.6098	-0.357256	CS0
55.6184	-0.357257	CS0
55.6264	-0.357258	CS0
55.6344	-0.357258	CS0
55.6433	-0.357259	CS0
55.6512	-0.357259	CS0
55.659	-0.357259	CS0
55.668	-0.357258	CS0
55.6757	-0.357258	CS0
55.6842	-0.357257	CS0
55.6928	-0.357258	CS0
55.7014	-0.357259	CS0
55.7097	-0.35726	CS0
55.7182	-0.35726	CS0
55.7264	-0.35726	CS0
55.7351	-0.357258	CS0
55.7433	-0.357259	CS0
55.751	-0.357258	CS0
55.7593	-0.357258	CS0
55.7679	-0.357258	CS0
55.7763	-0.357258	CS0
55.785	-0.357258	CS0
55.7932	-0.357259	CS0
55.8018	-0.35726	CS0
55.8103	-0.357261	CS0
55.8176	-0.357262	CS0
55.8258	-0.357262	CS0
55.8345	-0.357262	CS0
55.8436	-0.357263	CS0
55.8514	-0.357263	CS0
55.8599	-0.357263	CS0
55.8683	-0.357264	CS0
55.877	-0.357264	CS0
55.8844	-0.357264	CS0
55.893	-0.357264	CS0
55.9015	-0.357264	CS0
55.9098	-0.357264	CS0
55.918	-0.357264	CS0
55.9268	-0.357264	CS0
55.9349	-0.357264	CS0
55.9436	-0.357265	CS0
55.9514	-0.357266	CS0
55.9602	-0.357268	CS0
55.968	-0.357268	CS0
55.9767	-0.357269	CS0
55.9854	-0.357269	CS0
55.9931	-0.357269	CS0
56.0016	-0.35727	CS0
56.0107	-0.35727	CS0
56.0183	-0.357271	CS0
56.0267	-0.357271	CS0
56.0355	-0.357272	CS0
56.0436	-0.357273	CS0
56.0517	-0.357274	CS0
56.0597	-0.357275	CS0
56.0686	-0.357275	CS0
56.0767	-0.357276	CS0
56.0853	-0.357276	CS0
56.0935	-0.357277	CS0
56.1018	-0.357278	CS0
56.1101	-0.357279	CS0
56.1185	-0.35728	CS0
56.1271	-0.357281	CS0
56.1353	-0.357281	CS0
56.1435	-0.357281	CS0
56.1514	-0.35728	CS0
56.1608	-0.357278	CS0
56.1685	-0.357278	CS0
56.1766	-0.357277	CS0
56.1854	-0.357277	CS0
56.1936	-0.357277	CS0
56.2017	-0.357277	CS0
56.2103	-0.357277	CS0
56.218	-0.357278	CS0
56.2268	-0.357278	CS0
56.2348	-0.357279	CS0
56.2436	-0.357279	CS0
56.2515	-0.35728	CS0
56.2601	-0.35728	CS0
56.2682	-0.35728	CS0
56.2765	-0.357278	CS0
56.2852	-0.357277	CS0
56.2935	-0.357276	CS0
56.3016	-0.357274	CS0
56.3102	-0.357272	CS0
56.3188	-0.357271	CS0
56.3266	-0.357271	CS0
56.3352	-0.357271	CS0
56.3432	-0.357272	CS0
56.3515	-0.357273	CS0
56.36	-0.357273	CS0
56.3686	-0.357274	CS0
56.3766	-0.357275	CS0
56.385	-0.357276	CS0
56.3931	-0.357276	CS0
56.4017	-0.357277	CS0
56.4104	-0.357279	CS0
56.4189	-0.35728	CS0
56.4274	-0.35728	CS0
56.4357	-0.35728	CS0
56.4441	-0.357279	CS0
56.4519	-0.357278	CS0
56.4601	-0.357277	CS0
56.4685	-0.357276	CS0
56.4767	-0.357275	CS0
56.4854	-0.357273	CS0
56.4939	-0.357273	CS0
56.5022	-0.357272	CS0
56.5101	-0.357271	CS0
56.5183	-0.357271	CS0
56.5269	-0.357271	CS0
56.5347	-0.357271	CS0
56.5438	-0.357271	CS0
56.5522	-0.357272	CS0
56.5604	-0.357272	CS0
56.569	-0.357274	CS0
56.5776	-0.357275	CS0
56.5859	-0.357276	CS0
56.594	-0.357277	CS0
56.6021	-0.357277	CS0
56.6104	-0.357277	CS0
56.6187	-0.357278	CS0
56.6269	-0.357278	CS0
56.6351	-0.357277	CS0
56.6441	-0.357277	CS0
56.6522	-0.357277	CS0
56.6604	-0.357277	CS0
56.669	-0.357278	CS0
56.6772	-0.357278	CS0
56.6857	-0.357278	CS0
56.6935	-0.357278	CS0
56.7018	-0.357277	CS0
56.7107	-0.357277	CS0
56.7185	-0.357277	CS0
56.7267	-0.357276	CS0
56.7353	-0.357276	CS0
56.7437	-0.357275	CS0
56.7524	-0.357276	CS0
56.7605	-0.357278	CS0
56.7685	-0.357279	CS0
56.7775	-0.357281	CS0
56.7856	-0.357282	CS0
56.7935	-0.357284	CS0
56.8021	-0.357286	CS0
56.8104	-0.357287	CS0
56.8195	-0.357287	CS0
56.8277	-0.357288	CS0
56.836	-0.357287	CS0
56.8441	-0.357286	CS0
56.8528	-0.357285	CS0
56.8606	-0.357284	CS0
56.8688	-0.357284	CS0
56.8773	-0.357284	CS0
56.8855	-0.357285	CS0
56.8938	-0.357286	CS0
56.9026	-0.357288	CS0
56.9107	-0.357289	CS0
56.9192	-0.357289	CS0
56.9277	-0.357289	CS0
56.9358	-0.35729	CS0
56.9445	-0.35729	CS0
56.9528	-0.35729	CS0
56.9612	-0.35729	CS0
56.9685	-0.357291	CS0
56.9776	-0.357292	CS0
56.9856	-0.357292	CS0
56.9939	-0.357293	CS0
57.0029	-0.357294	CS0
57.0109	-0.357294	CS0
57.0196	-0.357293	CS0
57.0279	-0.357294	CS0
57.0362	-0.357295	CS0
57.0444	-0.357296	CS0
57.0526	-0.357297	CS0
57.0608	-0.357298	CS0
57.0694	-0.357297	CS0
57.0772	-0.357297	CS0
57.0858	-0.357297	CS0
57.0943	-0.357296	CS0
57.1023	-0.357296	CS0
57.1111	-0.357296	CS0
57.1191	-0.357297	CS0
57.1276	-0.357297	CS0
57.1358	-0.357298	CS0
57.1442	-0.357299	CS0
57.153	-0.3573	CS0
57.1611	-0.357299	CS0
57.1693	-0.357299	CS0
57.1779	-0.357299	CS0
57.1857	-0.357298	CS0
57.1946	-0.357297	CS0
57.2026	-0.357296	CS0
57.2112	-0.357297	CS0
57.2194	-0.357297	CS0
57.2278	-0.357298	CS0
57.236	-0.357298	CS0
57.2449	-0.357299	CS0
57.2529	-0.357299	CS0
57.2612	-0.357299	CS0
57.2694	-0.357299	CS0
57.2774	-0.357299	CS0
57.286	-0.3573	CS0
57.2948	-0.3573	CS0
57.3031	-0.357302	CS0
57.3115	-0.357303	CS0
57.3196	-0.357305	CS0
57.3279	-0.357305	CS0
57.337	-0.357305	CS0
57.3449	-0.357304	CS0
57.3533	-0.357304	CS0
57.3611	-0.357302	CS0
57.3696	-0.357301	CS0
57.3779	-0.3573	CS0
57.3864	-0.357299	CS0
57.3947	-0.357299	CS0
57.4036	-0.3573	CS0
57.411	-0.3573	CS0
57.4193	-0.3573	CS0
57.4277	-0.357299	CS0
57.4365	-0.357298	CS0
57.4449	-0.357297	CS0
57.4534	-0.357296	CS0
57.4612	-0.357296	CS0
57.4694	-0.357295	CS0
57.4778	-0.357294	CS0
57.4861	-0.357293	CS0
57.4947	-0.357293	CS0
57.5027	-0.357293	CS0
57.511	-0.357293	CS0
57.5198	-0.357293	CS0
57.5284	-0.357294	CS0
57.5361	-0.357294	CS0
57.545	-0.357295	CS0
57.5532	-0.357296	CS0
57.5615	-0.357297	CS0
57.57	-0.357298	CS0
57.5782	-0.357299	CS0
57.5869	-0.3573	CS0
57.5953	-0.3573	CS0
57.6033	-0.357301	CS0
57.6116	-0.357301	CS0
57.62	-0.357301	CS0
57.6285	-0.357301	CS0
57.636	-0.3573	CS0
57.6447	-0.357299	CS0
57.6533	-0.357298	CS0
57.6617	-0.357298	CS0
57.6698	-0.357297	CS0
57.6778	-0.357296	CS0
57.6864	-0.357295	CS0
57.6948	-0.357295	CS0
57.703	-0.357294	CS0
57.7119	-0.357293	CS0
57.7199	-0.357292	CS0
57.7277	-0.357291	CS0
57.7366	-0.357291	CS0
57.7451	-0.35729	CS0
57.7533	-0.35729	CS0
57.7613	-0.357291	CS0
57.7696	-0.357291	CS0
57.778	-0.357292	CS0
57.787	-0.357293	CS0
57.7951	-0.357293	CS0
57.8036	-0.357293	CS0
57.8117	-0.357292	CS0
57.8202	-0.357291	CS0
57.8283	-0.357291	CS0
57.8362	-0.357291	CS0
57.8456	-0.357289	CS0
57.8534	-0.357288	CS0
57.8618	-0.357288	CS0
57.8702	-0.357287	CS0
57.8783	-0.357287	CS0
57.8868	-0.357287	CS0
57.8953	-0.357287	CS0
57.9036	-0.357288	CS0
57.9118	-0.357288	CS0
57.9206	-0.35729	CS0
57.9285	-0.357291	CS0
57.937	-0.357292	CS0
57.945	-0.357293	CS0
57.9536	-0.357293	CS0
57.9621	-0.357294	CS0
57.9707	-0.357295	CS0
57.9786	-0.357297	CS0
57.9869	-0.357298	CS0
57.9954	-0.357297	CS0
58.0039	-0.357297	CS0
58.0114	-0.357296	CS0
58.0205	-0.357294	CS0
58.0286	-0.357292	CS0
58.0375	-0.35729	CS0
58.0462	-0.35729	CS0
58.0536	-0.35729	CS0
58.0616	-0.357291	CS0
58.0698	-0.357293	CS0
58.0786	-0.357294	CS0
58.0869	-0.357295	CS0
58.096	-0.357296	CS0
58.1035	-0.357297	CS0
58.1123	-0.357297	CS0
58.1206	-0.357297	CS0
58.1292	-0.357298	CS0
58.1372	-0.357297	CS0
58.1455	-0.357298	CS0
58.1543	-0.357298	CS0
58.1615	-0.357298	CS0
58.1709	-0.357297	CS0
58.1787	-0.357297	CS0
58.1873	-0.357298	CS0
58.1956	-0.357298	CS0
58.2042	-0.357299	CS0
58.2129	-0.357299	CS0
58.221	-0.357299	CS0
58.2287	-0.357299	CS0
58.2374	-0.357299	CS0
58.2458	-0.3573	CS0
58.2537	-0.3573	CS0
58.2618	-0.3573	CS0
58.2709	-0.3573	CS0
58.2785	-0.3573	CS0
58.2872	-0.3573	CS0
58.2955	-0.360086	CS0
20.0199	-0.0163028	CS1
20.0201	-0.0163026	CS1
20.0194	-0.0163027	CS1
20.0197	-0.0163031	CS1
20.0197	-0.0163033	CS1
20.0199	-0.0163038	CS1
20.0197	-0.0163043	CS1
20.0197	-0.0163048	CS1
20.02	-0.0163052	CS1
20.0195	-0.0163055	CS1
20.0202	-0.0163056	CS1
20.0201	-0.0163056	CS1
20.0204	-0.0163056	CS1
20.0199	-0.0163055	CS1
20.0206	-0.0163049	CS1
20.0208	-0.0163043	CS1
20.0206	-0.0163036	CS1
20.0202	-0.0163034	CS1
20.0204	-0.0163035	CS1
20.0205	-0.016304	CS1
20.021	-0.0163044	CS1
20.0209	-0.0163046	CS1
20.0215	-0.0163048	CS1
20.0219	-0.0163052	CS1
20.0221	-0.0163058	CS1
20.0218	-0.0163065	CS1
20.0225	-0.0163074	CS1
20.0224	-0.0163089	CS1
20.0231	-0.0163109	CS1
20.0236	-0.0163146	CS1
20.0243	-0.0163234	CS1
20.0247	-0.0163356	CS1
20.0254	-0.016352	CS1
20.0258	-0.0163716	CS1
20.0262	-0.0163995	CS1
20.0268	-0.0164306	CS1
20.0265	-0.0164808	CS1
20.0281	-0.0165363	CS1
20.0286	-0.0166055	CS1
20.0293	-0.0167059	CS1
20.0297	-0.0168214	CS1
20.0315	-0.0169567	CS1
20.0317	-0.017122	CS1
20.0322	-0.0172962	CS1
20.0334	-0.0175228	CS1
20.0339	-0.0177821	CS1
20.0355	-0.0180517	CS1
20.036	-0.0183541	CS1
20.0373	-0.0186931	CS1
20.0384	-0.019077	CS1
20.04	-0.019459	CS1
20.0415	-0.0198261	CS1
20.0424	-0.0201877	CS1
20.0437	-0.0205072	CS1
20.0453	-0.0208319	CS1
20.0467	-0.0211939	CS1
20.0481	-0.0215179	CS1
20.0498	-0.0218952	CS1
20.051	-0.0222971	CS1
20.0533	-0.0227055	CS1
20.0546	-0.0231224	CS1
20.0563	-0.023607	CS1
20.0588	-0.0240468	CS1
20.0609	-0.0245724	CS1
20.0629	-0.0251066	CS1
20.0642	-0.0256286	CS1
20.0661	-0.0262157	CS1
20.0687	-0.0268314	CS1
20.0705	-0.027472	CS1
20.0718	-0.0282051	CS1
20.0747	-0.0289767	CS1
20.0773	-0.0298198	CS1
20.0798	-0.030676	CS1
20.082	-0.0315603	CS1
20.084	-0.0324366	CS1
20.0871	-0.0333268	CS1
20.0895	-0.0342327	CS1
20.0922	-0.0351103	CS1
20.0945	-0.035999	CS1
20.097	-0.036947	CS1
20.1002	-0.0379329	CS1
20.1027	-0.0389501	CS1
20.106	-0.0399645	CS1
20.1084	-0.0410561	CS1
20.1113	-0.0421489	CS1
20.1143	-0.0432653	CS1
20.1175	-0.0444226	CS1
20.1212	-0.0455711	CS1
20.1237	-0.0467661	CS1
20.1272	-0.0479092	CS1
20.1305	-0.049045	CS1
20.1336	-0.0502506	CS1
20.1371	-0.0515006	CS1
20.14	-0.0527536	CS1
20.1433	-0.0540287	CS1
20.1471	-0.0552668	CS1
20.1498	-0.0565143	CS1
20.1538	-0.0578485	CS1
20.1577	-0.0592013	CS1
20.1619	-0.0606075	CS1
20.1652	-0.062006	CS1
20.1683	-0.0634322	CS1
20.1726	-0.0648314	CS1
20.1766	-0.0662672	CS1
20.1806	-0.0677208	CS1
20.1837	-0.0691386	CS1
20.1878	-0.0705726	CS1
20.1911	-0.0720089	CS1
20.1951	-0.0734039	CS1
20.1995	-0.0748696	CS1
20.2034	-0.0763028	CS1
20.2074	-0.0777765	CS1
20.2115	-0.0792857	CS1
20.2158	-0.0807657	CS1
20.2197	-0.0823281	CS1
20.2235	-0.0838716	CS1
20.2281	-0.0853643	CS1
20.2325	-0.0868717	CS1
20.2364	-0.0884033	CS1
20.2408	-0.089851	CS1
20.2451	-0.0912607	CS1
20.2496	-0.092735	CS1
20.2541	-0.0942308	CS1
20.2585	-0.0956447	CS1
20.2624	-0.0970877	CS1
20.2672	-0.098606	CS1
20.2715	-0.100175	CS1
20.2762	-0.101678	CS1
20.2804	-0.103234	CS1
20.2851	-0.104768	CS1
20.2898	-0.106228	CS1
20.294	-0.107727	CS1
20.299	-0.109193	CS1
20.3037	-0.110666	CS1
20.3087	-0.112206	CS1
20.3132	-0.113711	CS1
20.3183	-0.11518	CS1
20.3226	-0.116602	CS1
20.3271	-0.118011	CS1
20.3317	-0.119451	CS1
20.3368	-0.120861	CS1
20.3418	-0.12225	CS1
20.3461	-0.123672	CS1
20.3513	-0.125026	CS1
20.3559	-0.126425	CS1
20.3609	-0.127836	CS1
20.3661	-0.129376	CS1
20.371	-0.130813	CS1
20.3761	-0.132136	CS1
20.3821	-0.133536	CS1
20.3865	-0.134967	CS1
20.392	-0.136359	CS1
20.3967	-0.137697	CS1
20.402	-0.139041	CS1
20.4071	-0.140362	CS1
20.4122	-0.14163	CS1
20.4175	-0.142881	CS1
20.4223	-0.144246	CS1
20.4273	-0.14553	CS1
20.4327	-0.146802	CS1
20.4378	-0.148184	CS1
20.443	-0.149507	CS1
20.4482	-0.150805	CS1
20.4533	-0.152096	CS1
20.4589	-0.15341	CS1
20.4641	-0.154714	CS1
20.4699	-0.156015	CS1
20.4752	-0.157206	CS1
20.4809	-0.158435	CS1
20.4857	-0.159628	CS1
20.4912	-0.160762	CS1
20.4973	-0.16194	CS1
20.5023	-0.163106	CS1
20.5078	-0.164303	CS1
20.5132	-0.165503	CS1
20.5187	-0.166694	CS1
20.5238	-0.167856	CS1
20.5297	-0.169103	CS1
20.5352	-0.170285	CS1
20.5408	-0.171469	CS1
20.5464	-0.172624	CS1
20.552	-0.173722	CS1
20.5578	-0.174862	CS1
20.5635	-0.175974	CS1
20.5688	-0.177151	CS1
20.5749	-0.17829	CS1
20.5805	-0.179355	CS1
20.5859	-0.180426	CS1
20.5919	-0.181455	CS1
20.5969	-0.182509	CS1
20.6032	-0.183576	CS1
20.6094	-0.18467	CS1
20.6158	-0.185659	CS1
20.621	-0.186731	CS1
20.6261	-0.187735	CS1
20.6324	-0.188832	CS1
20.6385	-0.189861	CS1
20.6439	-0.190905	CS1
20.6501	-0.191942	CS1
20.6561	-0.192928	CS1
20.6623	-0.193956	CS1
20.6679	-0.194972	CS1
20.6736	-0.195963	CS1
20.6796	-0.196933	CS1
20.6854	-0.197889	CS1
20.6916	-0.198878	CS1
20.697	-0.199861	CS1
20.7042	-0.200812	CS1
20.7099	-0.201655	CS1
20.7158	-0.202538	CS1
20.7221	-0.203479	CS1
20.728	-0.204403	CS1
20.7337	-0.205349	CS1
20.74	-0.206273	CS1
20.746	-0.207263	CS1
20.752	-0.208228	CS1
20.7585	-0.209203	CS1
20.7642	-0.2102	CS1
20.7706	-0.2111	CS1
20.7767	-0.211944	CS1
20.7828	-0.212769	CS1
20.7895	-0.213594	CS1
20.7955	-0.214396	CS1
20.8017	-0.215284	CS1
20.8084	-0.21615	CS1
20.814	-0.217009	CS1
20.8207	-0.2178	CS1
20.8267	-0.218655	CS1
20.8329	-0.219477	CS1
20.8391	-0.220316	CS1
20.8457	-0.221216	CS1
20.8516	-0.222052	CS1
20.8581	-0.222881	CS1
20.865	-0.223691	CS1
20.871	-0.224593	CS1
20.878	-0.225365	CS1
20.8842	-0.226097	CS1
20.8908	-0.2268	CS1
20.8969	-0.227575	CS1
20.9034	-0.228315	CS1
20.9096	-0.229096	CS1
20.9163	-0.229969	CS1
20.9224	-0.230746	CS1
20.9289	-0.231567	CS1
20.935	-0.232316	CS1
20.9422	-0.23314	CS1
20.9487	-0.233826	CS1
20.9547	-0.234571	CS1
20.9618	-0.235294	CS1
20.9678	-0.23602	CS1
20.9744	-0.236689	CS1
20.9812	-0.237402	CS1
20.9874	-0.238195	CS1
20.9945	-0.238874	CS1
21.0012	-0.239549	CS1
21.0075	-0.240255	CS1
21.0144	-0.240991	CS1
21.0209	-0.24167	CS1
21.0274	-0.242421	CS1
21.0336	-0.243223	CS1
21.0409	-0.243943	CS1
21.0471	-0.244635	CS1
21.054	-0.245324	CS1
21.0606	-0.245989	CS1
21.0677	-0.246557	CS1
21.0742	-0.247169	CS1
21.0808	-0.247774	CS1
21.0876	-0.248329	CS1
21.0944	-0.249039	CS1
21.1006	-0.249743	CS1
21.1072	-0.250415	CS1
21.1139	-0.25103	CS1
21.1211	-0.251678	CS1
21.1283	-0.252354	CS1
21.1348	-0.25302	CS1
21.1418	-0.253611	CS1
21.1485	-0.254257	CS1
21.1549	-0.254947	CS1
21.1625	-0.255539	CS1
21.1692	-0.256154	CS1
21.1756	-0.256764	CS1
21.1827	-0.257299	CS1
21.1891	-0.257819	CS1
21.196	-0.258353	CS1
21.2029	-0.25896	CS1
21.21	-0.259493	CS1
21.2173	-0.260051	CS1
21.2246	-0.260604	CS1
21.2313	-0.261203	CS1
21.2383	-0.261815	CS1
21.2454	-0.262435	CS1
21.2522	-0.262974	CS1
21.2587	-0.263501	CS1
21.2657	-0.264024	CS1
21.2727	-0.26452	CS1
21.2796	-0.265131	CS1
21.2866	-0.265659	CS1
21.2939	-0.26623	CS1
21.3006	-0.266725	CS1
21.3075	-0.267272	CS1
21.3151	-0.267772	CS1
21.3209	-0.268436	CS1
21.3286	-0.269002	CS1
21.3354	-0.269544	CS1
21.3429	-0.270014	CS1
21.3499	-0.27053	CS1
21.3575	-0.271061	CS1
21.3643	-0.271562	CS1
21.3712	-0.272087	CS1
21.3782	-0.272592	CS1
21.3853	-0.273087	CS1
21.3926	-0.273534	CS1
21.3999	-0.274052	CS1
21.4073	-0.274511	CS1
21.4138	-0.274978	CS1
21.421	-0.275391	CS1
21.4284	-0.275881	CS1
21.4355	-0.27635	CS1
21.4428	-0.276766	CS1
21.4497	-0.277231	CS1
21.4562	-0.277754	CS1
21.4635	-0.278286	CS1
21.4713	-0.278749	CS1
21.4783	-0.279194	CS1
21.4854	-0.279704	CS1
21.4924	-0.28016	CS1
21.5001	-0.280649	CS1
21.5075	-0.281056	CS1
21.5152	-0.28156	CS1
21.5223	-0.281932	CS1
21.5294	-0.282317	CS1
21.5364	-0.28271	CS1
21.5435	-0.283176	CS1
21.5504	-0.283641	CS1
21.5579	-0.28401	CS1
21.565	-0.284454	CS1
21.5723	-0.284887	CS1
21.5797	-0.285403	CS1
21.5866	-0.285848	CS1
21.5941	-0.286298	CS1
21.6016	-0.286702	CS1
21.6088	-0.287155	CS1
21.616	-0.28749	CS1
21.6237	-0.287843	CS1
21.6303	-0.288191	CS1
21.6377	-0.288543	CS1
21.6453	-0.288884	CS1
21.6522	-0.289319	CS1
21.6596	-0.289675	CS1
21.6666	-0.290051	CS1
21.6748	-0.290498	CS1
21.6817	-0.290904	CS1
21.6893	-0.291382	CS1
21.6972	-0.291812	CS1
21.7046	-0.29216	CS1
21.7119	-0.292455	CS1
21.7191	-0.29277	CS1
21.7262	-0.293114	CS1
21.7339	-0.293537	CS1
21.7409	-0.29396	CS1
21.7481	-0.294251	CS1
21.7558	-0.294691	CS1
21.763	-0.295094	CS1
21.7706	-0.295521	CS1
21.7784	-0.295921	CS1
21.7858	-0.296191	CS1
21.7934	-0.296514	CS1
21.8006	-0.296763	CS1
21.8083	-0.297001	CS1
21.8157	-0.297293	CS1
21.8233	-0.297711	CS1
21.8303	-0.297998	CS1
21.8384	-0.298335	CS1
21.8454	-0.298705	CS1
21.8526	-0.299098	CS1
21.8601	-0.299459	CS1
21.868	-0.299858	CS1
21.8754	-0.300185	CS1
21.8825	-0.30051	CS1
21.8903	-0.300801	CS1
21.8977	-0.301059	CS1
21.9054	-0.301409	CS1
21.9132	-0.301722	CS1
21.9206	-0.302044	CS1
21.9282	-0.302339	CS1
21.9355	-0.302684	CS1
21.9428	-0.302984	CS1
21.9503	-0.303307	CS1
21.9583	-0.303611	CS1
21.9657	-0.303956	CS1
21.9733	-0.304288	CS1
21.9813	-0.304612	CS1
21.9881	-0.304871	CS1
21.9959	-0.30513	CS1
22.0039	-0.305405	CS1
22.0113	-0.305679	CS1
22.0192	-0.305992	CS1
22.0266	-0.306295	CS1
22.0335	-0.306484	CS1
22.0413	-0.306714	CS1
22.0487	-0.306991	CS1
22.0568	-0.307305	CS1
22.0643	-0.307612	CS1
22.0714	-0.307804	CS1
22.079	-0.308048	CS1
22.0875	-0.308382	CS1
22.0947	-0.308756	CS1
22.1023	-0.309065	CS1
22.1105	-0.309375	CS1
22.1178	-0.309577	CS1
22.1252	-0.309858	CS1
22.1331	-0.310045	CS1
22.141	-0.310259	CS1
22.1482	-0.310598	CS1
22.1559	-0.310814	CS1
22.1639	-0.311076	CS1
22.1714	-0.31135	CS1
22.1788	-0.311623	CS1
22.1866	-0.311929	CS1
22.1942	-0.312235	CS1
22.202	-0.312435	CS1
22.2095	-0.312724	CS1
22.2173	-0.312941	CS1
22.2251	-0.313068	CS1
22.2332	-0.313274	CS1
22.2409	-0.313568	CS1
22.2485	-0.313871	CS1
22.2554	-0.314171	CS1
22.2638	-0.314363	CS1
22.2712	-0.314583	CS1
22.2793	-0.314823	CS1
22.2865	-0.315044	CS1
22.2945	-0.315374	CS1
22.302	-0.315598	CS1
22.3101	-0.315731	CS1
22.3176	-0.316009	CS1
22.3252	-0.316147	CS1
22.3336	-0.316302	CS1
22.3408	-0.316518	CS1
22.3489	-0.316737	CS1
22.3562	-0.31693	CS1
22.3638	-0.317218	CS1
22.3721	-0.317437	CS1
22.38	-0.317709	CS1
22.3876	-0.317873	CS1
22.395	-0.318045	CS1
22.403	-0.318325	CS1
22.4105	-0.318478	CS1
22.4184	-0.318587	CS1
22.4262	-0.318746	CS1
22.4338	-0.318945	CS1
22.4422	-0.319095	CS1
22.4496	-0.319377	CS1
22.4574	-0.319651	CS1
22.465	-0.319942	CS1
22.4728	-0.320179	CS1
22.4805	-0.320334	CS1
22.4886	-0.320565	CS1
22.4964	-0.320844	CS1
22.5045	-0.320977	CS1
22.5124	-0.321172	CS1
22.52	-0.321351	CS1
22.528	-0.32145	CS1
22.5352	-0.321609	CS1
22.5429	-0.321738	CS1
22.5509	-0.321916	CS1
22.559	-0.322147	CS1
22.5659	-0.322352	CS1
22.5745	-0.32247	CS1
22.5822	-0.322643	CS1
22.5904	-0.322787	CS1
22.5983	-0.323069	CS1
22.6058	-0.323278	CS1
22.6137	-0.323479	CS1
22.6221	-0.323712	CS1
22.6299	-0.323871	CS1
22.6371	-0.324001	CS1
22.6447	-0.324144	CS1
22.6527	-0.324311	CS1
22.6608	-0.324446	CS1
22.6689	-0.324557	CS1
22.6767	-0.324656	CS1
22.6846	-0.324854	CS1
22.6923	-0.325086	CS1
22.7003	-0.325323	CS1
22.7085	-0.325484	CS1
22.7164	-0.325671	CS1
22.724	-0.325868	CS1
22.731	-0.32606	CS1
22.7392	-0.326282	CS1
22.7472	-0.326493	CS1
22.7554	-0.326617	CS1
22.7633	-0.326727	CS1
22.7707	-0.326903	CS1
22.7793	-0.32708	CS1
22.7874	-0.327163	CS1
22.7947	-0.32723	CS1
22.8029	-0.327303	CS1
22.8107	-0.327426	CS1
22.8187	-0.327518	CS1
22.8268	-0.327637	CS1
22.8349	-0.327785	CS1
22.8421	-0.327957	CS1
22.8501	-0.328155	CS1
22.8577	-0.328408	CS1
22.8662	-0.328626	CS1
22.874	-0.328788	CS1
22.8818	-0.328972	CS1
22.8899	-0.329128	CS1
22.8978	-0.329283	CS1
22.9061	-0.329376	CS1
22.9137	-0.329493	CS1
22.922	-0.329621	CS1
22.9293	-0.329709	CS1
22.9378	-0.329741	CS1
22.9453	-0.32986	CS1
22.953	-0.329944	CS1
22.9611	-0.330085	CS1
22.969	-0.330254	CS1
22.9775	-0.330392	CS1
22.9858	-0.330513	CS1
22.9935	-0.330692	CS1
23.0015	-0.330886	CS1
23.009	-0.331095	CS1
23.0175	-0.331281	CS1
23.0254	-0.331454	CS1
23.0334	-0.331631	CS1
23.041	-0.331832	CS1
23.049	-0.33201	CS1
23.057	-0.332065	CS1
23.065	-0.332114	CS1
23.0725	-0.332189	CS1
23.0807	-0.332304	CS1
23.0888	-0.332425	CS1
23.0971	-0.332529	CS1
23.1049	-0.332615	CS1
23.1131	-0.3327	CS1
23.1209	-0.332829	CS1
23.1286	-0.332956	CS1
23.137	-0.33309	CS1
23.1449	-0.333185	CS1
23.153	-0.333312	CS1
23.1618	-0.333428	CS1
23.1688	-0.33356	CS1
23.177	-0.333722	CS1
23.1848	-0.333863	CS1
23.1929	-0.333959	CS1
23.201	-0.334047	CS1
23.2089	-0.33417	CS1
23.2166	-0.334279	CS1
23.225	-0.33437	CS1
23.2334	-0.334424	CS1
23.2415	-0.334478	CS1
23.2492	-0.334542	CS1
23.2568	-0.334663	CS1
23.2652	-0.334775	CS1
23.2731	-0.334922	CS1
23.281	-0.33505	CS1
23.2896	-0.335217	CS1
23.2975	-0.335387	CS1
23.3055	-0.335561	CS1
23.3137	-0.335828	CS1
23.3218	-0.335956	CS1
23.3296	-0.336093	CS1
23.3378	-0.336188	CS1
23.3455	-0.336271	CS1
23.3537	-0.336318	CS1
23.3619	-0.336383	CS1
23.3697	-0.336459	CS1
23.3775	-0.336523	CS1
23.3857	-0.336615	CS1
23.3939	-0.3367	CS1
23.4021	-0.336802	CS1
23.4106	-0.336867	CS1
23.418	-0.336964	CS1
23.4261	-0.337069	CS1
23.4344	-0.337159	CS1
23.4417	-0.337229	CS1
23.45	-0.337329	CS1
23.4582	-0.337456	CS1
23.466	-0.337559	CS1
23.4743	-0.337652	CS1
23.4823	-0.337749	CS1
23.4906	-0.337834	CS1
23.4989	-0.33791	CS1
23.5068	-0.338022	CS1
23.5153	-0.338121	CS1
23.5233	-0.338221	CS1
23.531	-0.338284	CS1
23.5392	-0.338354	CS1
23.5479	-0.338435	CS1
23.5558	-0.338515	CS1
23.5633	-0.338597	CS1
23.5718	-0.338679	CS1
23.5797	-0.338779	CS1
23.5872	-0.338886	CS1
23.5954	-0.33899	CS1
23.604	-0.339115	CS1
23.6119	-0.339213	CS1
23.6202	-0.3393	CS1
23.6286	-0.339378	CS1
23.6366	-0.339445	CS1
23.6443	-0.339507	CS1
23.6525	-0.339559	CS1
23.6606	-0.339635	CS1
23.6686	-0.339715	CS1
23.6773	-0.33984	CS1
23.6854	-0.339918	CS1
23.6931	-0.339988	CS1
23.7014	-0.340048	CS1
23.7097	-0.340118	CS1
23.7176	-0.340174	CS1
23.7251	-0.340225	CS1
23.734	-0.340296	CS1
23.7417	-0.340362	CS1
23.7499	-0.340441	CS1
23.7581	-0.340512	CS1
23.7659	-0.340581	CS1
23.7739	-0.340655	CS1
23.7823	-0.340739	CS1
23.7905	-0.340841	CS1
23.7983	-0.340928	CS1
23.8067	-0.341052	CS1
23.8149	-0.34113	CS1
23.8231	-0.341239	CS1
23.8315	-0.34135	CS1
23.8396	-0.341457	CS1
23.8478	-0.341556	CS1
23.8557	-0.341613	CS1
23.8635	-0.341654	CS1
23.872	-0.341689	CS1
23.8799	-0.341718	CS1
23.8881	-0.341746	CS1
23.8958	-0.34178	CS1
23.9048	-0.341832	CS1
23.912	-0.341902	CS1
23.9211	-0.341989	CS1
23.929	-0.342081	CS1
23.937	-0.342201	CS1
23.9448	-0.342313	CS1
23.9531	-0.342392	CS1
23.9612	-0.342432	CS1
23.969	-0.342463	CS1
23.978	-0.34249	CS1
23.9856	-0.342509	CS1
23.9937	-0.34254	CS1
24.0018	-0.342588	CS1
24.0105	-0.342644	CS1
24.0184	-0.342712	CS1
24.0265	-0.3428	CS1
24.034	-0.342906	CS1
24.0427	-0.342994	CS1
24.0512	-0.343066	CS1
24.0595	-0.343127	CS1
24.0677	-0.343179	CS1
24.0755	-0.343216	CS1
24.084	-0.34326	CS1
24.0921	-0.343326	CS1
24.1	-0.343397	CS1
24.1084	-0.343447	CS1
24.1168	-0.343502	CS1
24.1248	-0.343559	CS1
24.1325	-0.343612	CS1
24.1411	-0.343678	CS1
24.1496	-0.343729	CS1
24.1568	-0.34376	CS1
24.1652	-0.343807	CS1
24.1736	-0.343861	CS1
24.1819	-0.343933	CS1
24.1897	-0.344029	CS1
24.1982	-0.344095	CS1
24.206	-0.344135	CS1
24.214	-0.344164	CS1
24.2222	-0.344194	CS1
24.2304	-0.344234	CS1
24.2382	-0.344267	CS1
24.2472	-0.344296	CS1
24.2549	-0.344333	CS1
24.2632	-0.344373	CS1
24.2717	-0.344433	CS1
24.2797	-0.344498	CS1
24.2879	-0.344552	CS1
24.296	-0.344586	CS1
24.3035	-0.344609	CS1
24.3121	-0.344634	CS1
24.3209	-0.344677	CS1
24.3282	-0.344729	CS1
24.3366	-0.344769	CS1
24.3447	-0.344819	CS1
24.3533	-0.344864	CS1
24.3615	-0.344932	CS1
24.3695	-0.345019	CS1
24.3774	-0.345099	CS1
24.3863	-0.345166	CS1
24.3938	-0.345224	CS1
24.4029	-0.345269	CS1
24.4106	-0.345312	CS1
24.4189	-0.345377	CS1
24.4272	-0.345437	CS1
24.4352	-0.345493	CS1
24.4437	-0.345536	CS1
24.452	-0.345581	CS1
24.4604	-0.345633	CS1
24.4677	-0.345692	CS1
24.4764	-0.345732	CS1
24.4841	-0.345764	CS1
24.4926	-0.345798	CS1
24.5007	-0.34582	CS1
24.5091	-0.345838	CS1
24.5169	-0.34586	CS1
24.5253	-0.345885	CS1
24.5333	-0.345911	CS1
24.5419	-0.345946	CS1
24.55	-0.346005	CS1
24.5584	-0.346078	CS1
24.5666	-0.346154	CS1
24.5749	-0.346219	CS1
24.5826	-0.346278	CS1
24.5914	-0.346324	CS1
24.5994	-0.346354	CS1
24.6078	-0.346378	CS1
24.6161	-0.346401	CS1
24.6241	-0.346429	CS1
24.6318	-0.346458	CS1
24.6403	-0.346491	CS1
24.6485	-0.346531	CS1
24.657	-0.346577	CS1
24.6652	-0.346624	CS1
24.6734	-0.346674	CS1
24.6815	-0.34671	CS1
24.6899	-0.346748	CS1
24.6978	-0.346793	CS1
24.7058	-0.346854	CS1
24.7144	-0.346921	CS1
24.7223	-0.346956	CS1
24.7305	-0.346985	CS1
24.7388	-0.347005	CS1
24.7474	-0.347025	CS1
24.7556	-0.34705	CS1
24.7633	-0.34707	CS1
24.7713	-0.347092	CS1
24.7795	-0.347124	CS1
24.7878	-0.347181	CS1
24.7965	-0.347244	CS1
24.8048	-0.347314	CS1
24.8131	-0.347359	CS1
24.821	-0.347396	CS1
24.8285	-0.34743	CS1
24.837	-0.34746	CS1
24.8455	-0.347493	CS1
24.8534	-0.347516	CS1
24.8615	-0.347534	CS1
24.8704	-0.347551	CS1
24.8783	-0.347571	CS1
24.8869	-0.347596	CS1
24.8947	-0.347619	CS1
24.9031	-0.347642	CS1
24.9116	-0.347673	CS1
24.9196	-0.347699	CS1
24.928	-0.347723	CS1
24.9362	-0.347744	CS1
24.9442	-0.347768	CS1
24.9521	-0.347794	CS1
24.9606	-0.347812	CS1
24.9687	-0.347836	CS1
24.9771	-0.347866	CS1
24.9848	-0.34791	CS1
24.9935	-0.347963	CS1
25.0016	-0.348023	CS1
25.0102	-0.348092	CS1
25.0184	-0.348153	CS1
25.027	-0.348202	CS1
25.0353	-0.348256	CS1
25.0437	-0.348302	CS1
25.0519	-0.348337	CS1
25.0599	-0.348364	CS1
25.0682	-0.348386	CS1
25.076	-0.348405	CS1
25.0842	-0.348422	CS1
25.0925	-0.348434	CS1
25.1006	-0.348444	CS1
25.1089	-0.348451	CS1
25.1171	-0.348456	CS1
25.1259	-0.348471	CS1
25.1337	-0.348494	CS1
25.1423	-0.348518	CS1
25.1503	-0.34855	CS1
25.1586	-0.348599	CS1
25.1671	-0.348646	CS1
25.1752	-0.348697	CS1
25.1834	-0.348744	CS1
25.1918	-0.348792	CS1
25.2005	-0.348836	CS1
25.2084	-0.34887	CS1
25.2165	-0.348896	CS1
25.2247	-0.348918	CS1
25.2333	-0.348937	CS1
25.2411	-0.348955	CS1
25.2489	-0.348973	CS1
25.2579	-0.34899	CS1
25.2669	-0.349011	CS1
25.2744	-0.349028	CS1
25.2825	-0.349044	CS1
25.291	-0.349064	CS1
25.2994	-0.349085	CS1
25.3076	-0.349108	CS1
25.3155	-0.349139	CS1
25.3231	-0.349175	CS1
25.3317	-0.349215	CS1
25.3401	-0.349249	CS1
25.3485	-0.349281	CS1
25.3573	-0.349313	CS1
25.3651	-0.349347	CS1
25.3736	-0.349375	CS1
25.3815	-0.349408	CS1
25.3898	-0.349446	CS1
25.399	-0.349481	CS1
25.4068	-0.349522	CS1
25.4151	-0.349552	CS1
25.4231	-0.349578	CS1
25.4321	-0.3496	CS1
25.4399	-0.349613	CS1
25.4483	-0.349627	CS1
25.4558	-0.349652	CS1
25.4643	-0.349678	CS1
25.4724	-0.349695	CS1
25.481	-0.349718	CS1
25.4892	-0.349742	CS1
25.4973	-0.349758	CS1
25.5052	-0.349772	CS1
25.5138	-0.349785	CS1
25.5229	-0.349794	CS1
25.5307	-0.349802	CS1
25.5388	-0.349809	CS1
25.547	-0.349817	CS1
25.5555	-0.349831	CS1
25.5636	-0.349847	CS1
25.5716	-0.349866	CS1
25.58	-0.34989	CS1
25.5881	-0.349917	CS1
25.5968	-0.349943	CS1
25.606	-0.349969	CS1
25.6135	-0.349992	CS1
25.6218	-0.350014	CS1
25.6302	-0.350034	CS1
25.638	-0.350048	CS1
25.646	-0.350061	CS1
25.6549	-0.350069	CS1
25.6628	-0.350074	CS1
25.6714	-0.350081	CS1
25.6788	-0.350089	CS1
25.6871	-0.350096	CS1
25.6955	-0.35011	CS1
25.7034	-0.350126	CS1
25.7126	-0.350151	CS1
25.7207	-0.350186	CS1
25.7287	-0.350228	CS1
25.7377	-0.350291	CS1
25.7464	-0.350346	CS1
25.7543	-0.350377	CS1
25.7623	-0.350397	CS1
25.7705	-0.35041	CS1
25.7794	-0.350421	CS1
25.7873	-0.35043	CS1
25.7956	-0.35044	CS1
25.804	-0.350447	CS1
25.8118	-0.350458	CS1
25.8202	-0.350476	CS1
25.8282	-0.350503	CS1
25.8363	-0.350531	CS1
25.8446	-0.350554	CS1
25.8536	-0.350581	CS1
25.8613	-0.350607	CS1
25.8701	-0.350627	CS1
25.878	-0.350649	CS1
25.8863	-0.350676	CS1
25.8951	-0.350695	CS1
25.9031	-0.350708	CS1
25.9111	-0.350721	CS1
25.9198	-0.350731	CS1
25.928	-0.35074	CS1
25.9359	-0.350748	CS1
25.9445	-0.350762	CS1
25.9528	-0.350784	CS1
25.9612	-0.350804	CS1
25.9698	-0.350829	CS1
25.9782	-0.350856	CS1
25.9866	-0.350878	CS1
25.9943	-0.3509	CS1
26.0023	-0.350919	CS1
26.0108	-0.350934	CS1
26.0192	-0.350947	CS1
26.0275	-0.350958	CS1
26.0357	-0.35097	CS1
26.044	-0.35098	CS1
26.0521	-0.35099	CS1
26.0601	-0.351	CS1
26.0691	-0.351008	CS1
26.0774	-0.351015	CS1
26.0857	-0.351025	CS1
26.0934	-0.351033	CS1
26.1016	-0.351041	CS1
26.11	-0.35105	CS1
26.1186	-0.351058	CS1
26.1267	-0.351067	CS1
26.1353	-0.351077	CS1
26.1436	-0.351087	CS1
26.152	-0.3511	CS1
26.1602	-0.351116	CS1
26.1678	-0.351133	CS1
26.1764	-0.351148	CS1
26.185	-0.351167	CS1
26.1936	-0.351181	CS1
26.2018	-0.3512	CS1
26.2096	-0.35122	CS1
26.218	-0.351236	CS1
26.2263	-0.351248	CS1
26.2346	-0.351257	CS1
26.2434	-0.351268	CS1
26.2519	-0.35128	CS1
26.2594	-0.351292	CS1
26.2673	-0.351306	CS1
26.2762	-0.351322	CS1
26.2846	-0.351341	CS1
26.2929	-0.351363	CS1
26.301	-0.351384	CS1
26.309	-0.351407	CS1
26.3176	-0.351423	CS1
26.3259	-0.351436	CS1
26.3338	-0.351447	CS1
26.3423	-0.351458	CS1
26.3505	-0.351468	CS1
26.3596	-0.351478	CS1
26.3677	-0.351487	CS1
26.3758	-0.351496	CS1
26.3839	-0.351509	CS1
26.3926	-0.351525	CS1
26.4007	-0.351549	CS1
26.4091	-0.351578	CS1
26.4172	-0.351614	CS1
26.4262	-0.351637	CS1
26.4337	-0.351648	CS1
26.4422	-0.351655	CS1
26.4504	-0.351664	CS1
26.4588	-0.351675	CS1
26.4668	-0.351683	CS1
26.4746	-0.351691	CS1
26.4836	-0.351701	CS1
26.4918	-0.351708	CS1
26.5003	-0.351717	CS1
26.5085	-0.351726	CS1
26.5167	-0.351735	CS1
26.525	-0.351744	CS1
26.5335	-0.351753	CS1
26.5413	-0.351763	CS1
26.5494	-0.351773	CS1
26.5583	-0.351782	CS1
26.5662	-0.35179	CS1
26.5753	-0.351797	CS1
26.583	-0.351804	CS1
26.5918	-0.351811	CS1
26.5996	-0.351819	CS1
26.608	-0.351829	CS1
26.6166	-0.351835	CS1
26.6253	-0.351844	CS1
26.6332	-0.35185	CS1
26.6413	-0.351857	CS1
26.6499	-0.351864	CS1
26.658	-0.351871	CS1
26.666	-0.351877	CS1
26.674	-0.351884	CS1
26.683	-0.351891	CS1
26.6912	-0.3519	CS1
26.6996	-0.351914	CS1
26.7078	-0.351931	CS1
26.7163	-0.351945	CS1
26.7246	-0.351961	CS1
26.7332	-0.351976	CS1
26.7411	-0.351986	CS1
26.75	-0.351994	CS1
26.758	-0.352002	CS1
26.7663	-0.35201	CS1
26.7747	-0.352018	CS1
26.783	-0.352027	CS1
26.7907	-0.35204	CS1
26.7989	-0.35205	CS1
26.8075	-0.352057	CS1
26.8166	-0.352064	CS1
26.8249	-0.352074	CS1
26.8326	-0.352082	CS1
26.8413	-0.352091	CS1
26.8492	-0.352104	CS1
26.8577	-0.352115	CS1
26.8663	-0.352125	CS1
26.8741	-0.352141	CS1
26.8823	-0.352157	CS1
26.8909	-0.352171	CS1
26.8988	-0.352185	CS1
26.9071	-0.352193	CS1
26.9155	-0.352201	CS1
26.9234	-0.352209	CS1
26.9326	-0.352221	CS1
26.9405	-0.352234	CS1
26.9484	-0.352249	CS1
26.9575	-0.352262	CS1
26.9654	-0.352278	CS1
26.9739	-0.352292	CS1
26.9824	-0.352303	CS1
26.9902	-0.352311	CS1
26.9988	-0.352318	CS1
27.0068	-0.352324	CS1
27.0149	-0.352331	CS1
27.0238	-0.352341	CS1
27.0313	-0.352353	CS1
27.0404	-0.35237	CS1
27.0484	-0.352389	CS1
27.0568	-0.352402	CS1
27.065	-0.352412	CS1
27.0728	-0.35242	CS1
27.0814	-0.352427	CS1
27.0901	-0.352434	CS1
27.0982	-0.352442	CS1
27.1068	-0.352448	CS1
27.1147	-0.352455	CS1
27.1235	-0.352461	CS1
27.1315	-0.352467	CS1
27.1402	-0.352473	CS1
27.1484	-0.352479	CS1
27.1571	-0.352486	CS1
27.1652	-0.352493	CS1
27.173	-0.352501	CS1
27.1819	-0.352509	CS1
27.19	-0.352518	CS1
27.198	-0.352528	CS1
27.2068	-0.352541	CS1
27.215	-0.35256	CS1
27.2236	-0.35258	CS1
27.2315	-0.352604	CS1
27.2392	-0.352615	CS1
27.2478	-0.352624	CS1
27.2557	-0.352631	CS1
27.2648	-0.352638	CS1
27.2732	-0.352646	CS1
27.2816	-0.352652	CS1
27.2894	-0.352658	CS1
27.2976	-0.352664	CS1
27.3065	-0.35267	CS1
27.3143	-0.352676	CS1
27.3229	-0.352681	CS1
27.3314	-0.352687	CS1
27.3398	-0.352692	CS1
27.3478	-0.352697	CS1
27.3562	-0.352704	CS1
27.3641	-0.35271	CS1
27.3728	-0.352718	CS1
27.3812	-0.352729	CS1
27.3891	-0.352738	CS1
27.3976	-0.352746	CS1
27.4062	-0.352756	CS1
27.4146	-0.352764	CS1
27.4225	-0.352772	CS1
27.4309	-0.352779	CS1
27.4391	-0.352789	CS1
27.4473	-0.352799	CS1
27.4563	-0.352806	CS1
27.4641	-0.352813	CS1
27.4723	-0.352819	CS1
27.4807	-0.352825	CS1
27.4895	-0.352831	CS1
27.4975	-0.352838	CS1
27.5058	-0.352844	CS1
27.5141	-0.352851	CS1
27.5224	-0.352858	CS1
27.5304	-0.352865	CS1
27.5394	-0.352874	CS1
27.5479	-0.352882	CS1
27.5556	-0.35289	CS1
27.5642	-0.352897	CS1
27.5726	-0.352905	CS1
27.5807	-0.352912	CS1
27.5893	-0.352919	CS1
27.5975	-0.352926	CS1
27.606	-0.352933	CS1
27.6144	-0.35294	CS1
27.6225	-0.352947	CS1
27.6302	-0.352956	CS1
27.6387	-0.352963	CS1
27.6476	-0.35297	CS1
27.6563	-0.352977	CS1
27.6645	-0.352986	CS1
27.6716	-0.352993	CS1
27.6802	-0.353002	CS1
27.6887	-0.353012	CS1
27.697	-0.353023	CS1
27.7056	-0.353032	CS1
27.7139	-0.353039	CS1
27.722	-0.353047	CS1
27.7303	-0.353053	CS1
27.739	-0.353059	CS1
27.7474	-0.353065	CS1
27.7556	-0.353071	CS1
27.7639	-0.353076	CS1
27.7721	-0.353082	CS1
27.7805	-0.353087	CS1
27.7887	-0.353094	CS1
27.7972	-0.353101	CS1
27.8056	-0.353108	CS1
27.8139	-0.353115	CS1
27.8219	-0.353121	CS1
27.8307	-0.353129	CS1
27.8388	-0.353139	CS1
27.8471	-0.353146	CS1
27.8556	-0.353153	CS1
27.8637	-0.35316	CS1
27.8718	-0.353167	CS1
27.8802	-0.353176	CS1
27.8884	-0.353185	CS1
27.8972	-0.353195	CS1
27.9058	-0.353201	CS1
27.914	-0.353208	CS1
27.9224	-0.353214	CS1
27.9306	-0.353219	CS1
27.9385	-0.353225	CS1
27.947	-0.35323	CS1
27.9553	-0.353236	CS1
27.9635	-0.353241	CS1
27.972	-0.353247	CS1
27.9808	-0.353252	CS1
27.9888	-0.353259	CS1
27.9969	-0.353266	CS1
28.0052	-0.353277	CS1
28.0134	-0.353287	CS1
28.0219	-0.353295	CS1
28.0302	-0.353302	CS1
28.0386	-0.353309	CS1
28.0471	-0.353315	CS1
28.0556	-0.353321	CS1
28.064	-0.353326	CS1
28.0725	-0.353331	CS1
28.0805	-0.353336	CS1
28.0881	-0.353341	CS1
28.0967	-0.353347	CS1
28.1046	-0.353353	CS1
28.1134	-0.353359	CS1
28.1214	-0.353365	CS1
28.1298	-0.353373	CS1
28.1384	-0.35338	CS1
28.1464	-0.353386	CS1
28.1553	-0.353392	CS1
28.1635	-0.353398	CS1
28.1721	-0.353404	CS1
28.1805	-0.353412	CS1
28.1883	-0.353427	CS1
28.1967	-0.353439	CS1
28.2049	-0.353445	CS1
28.2137	-0.35345	CS1
28.2218	-0.353456	CS1
28.23	-0.353461	CS1
28.2386	-0.353466	CS1
28.2471	-0.353471	CS1
28.2553	-0.353476	CS1
28.2636	-0.353485	CS1
28.2722	-0.353504	CS1
28.2804	-0.353524	CS1
28.2888	-0.353538	CS1
28.2969	-0.353544	CS1
28.3053	-0.35355	CS1
28.3134	-0.353555	CS1
28.3215	-0.35356	CS1
28.3301	-0.353566	CS1
28.338	-0.353572	CS1
28.3466	-0.353578	CS1
28.3547	-0.353589	CS1
28.3633	-0.3536	CS1
28.3719	-0.353612	CS1
28.3802	-0.353622	CS1
28.3886	-0.353629	CS1
28.3972	-0.353634	CS1
28.4058	-0.353639	CS1
28.4132	-0.353643	CS1
28.4219	-0.353646	CS1
28.43	-0.35365	CS1
28.4386	-0.353654	CS1
28.4471	-0.353658	CS1
28.4553	-0.353663	CS1
28.4633	-0.353669	CS1
28.4715	-0.353674	CS1
28.48	-0.35368	CS1
28.4885	-0.353685	CS1
28.4964	-0.353691	CS1
28.5047	-0.353697	CS1
28.5131	-0.353703	CS1
28.5214	-0.353708	CS1
28.5298	-0.353718	CS1
28.5385	-0.353728	CS1
28.5471	-0.353739	CS1
28.5545	-0.35375	CS1
28.5632	-0.353759	CS1
28.5718	-0.353766	CS1
28.5798	-0.353771	CS1
28.5881	-0.35378	CS1
28.5963	-0.353786	CS1
28.6049	-0.353793	CS1
28.6137	-0.353798	CS1
28.6216	-0.353804	CS1
28.6298	-0.35381	CS1
28.6384	-0.353815	CS1
28.6465	-0.353821	CS1
28.6547	-0.353827	CS1
28.6626	-0.353832	CS1
28.6715	-0.353838	CS1
28.6794	-0.353843	CS1
28.6884	-0.353849	CS1
28.6966	-0.353853	CS1
28.705	-0.353859	CS1
28.7134	-0.353863	CS1
28.7211	-0.35387	CS1
28.7295	-0.35388	CS1
28.7383	-0.353893	CS1
28.7467	-0.353901	CS1
28.7547	-0.353908	CS1
28.7634	-0.353914	CS1
28.772	-0.35392	CS1
28.7796	-0.353926	CS1
28.788	-0.353932	CS1
28.7968	-0.353944	CS1
28.8048	-0.353952	CS1
28.8135	-0.353958	CS1
28.8207	-0.353963	CS1
28.8297	-0.353968	CS1
28.8387	-0.353973	CS1
28.8462	-0.353977	CS1
28.8547	-0.353981	CS1
28.8635	-0.353985	CS1
28.872	-0.353989	CS1
28.8801	-0.353993	CS1
28.8881	-0.353998	CS1
28.8967	-0.354003	CS1
28.9052	-0.354008	CS1
28.9132	-0.354013	CS1
28.9216	-0.354018	CS1
28.9296	-0.354023	CS1
28.9381	-0.354029	CS1
28.9464	-0.354034	CS1
28.9548	-0.354038	CS1
28.9629	-0.354043	CS1
28.9715	-0.354047	CS1
28.98	-0.35405	CS1
28.9882	-0.354053	CS1
28.9971	-0.354056	CS1
29.0051	-0.354058	CS1
29.0133	-0.35406	CS1
29.0214	-0.354063	CS1
29.0296	-0.354067	CS1
29.0377	-0.354071	CS1
29.0463	-0.354079	CS1
29.0548	-0.354084	CS1
29.0625	-0.354094	CS1
29.0715	-0.354102	CS1
29.0797	-0.354108	CS1
29.0888	-0.354113	CS1
29.0965	-0.354117	CS1
29.1048	-0.354121	CS1
29.1134	-0.354125	CS1
29.1214	-0.354129	CS1
29.1297	-0.354133	CS1
29.1383	-0.354138	CS1
29.1468	-0.354142	CS1
29.155	-0.354147	CS1
29.1634	-0.354152	CS1
29.1716	-0.354156	CS1
29.1796	-0.35416	CS1
29.1886	-0.354165	CS1
29.1964	-0.354169	CS1
29.2046	-0.354173	CS1
29.2128	-0.354176	CS1
29.2217	-0.354179	CS1
29.2299	-0.354182	CS1
29.2382	-0.354184	CS1
29.2468	-0.354187	CS1
29.2549	-0.35419	CS1
29.2631	-0.354192	CS1
29.2716	-0.354196	CS1
29.2798	-0.3542	CS1
29.2885	-0.354204	CS1
29.297	-0.354208	CS1
29.3045	-0.354213	CS1
29.313	-0.354218	CS1
29.3218	-0.354223	CS1
29.3301	-0.354228	CS1
29.3387	-0.354236	CS1
29.3468	-0.354242	CS1
29.3552	-0.354246	CS1
29.3636	-0.35425	CS1
29.3716	-0.354253	CS1
29.3798	-0.354257	CS1
29.3879	-0.354261	CS1
29.3963	-0.354265	CS1
29.4047	-0.354269	CS1
29.4132	-0.354272	CS1
29.4218	-0.354275	CS1
29.4304	-0.354278	CS1
29.438	-0.354283	CS1
29.4463	-0.354287	CS1
29.4551	-0.354291	CS1
29.4631	-0.354295	CS1
29.4719	-0.354299	CS1
29.4802	-0.354302	CS1
29.4885	-0.354305	CS1
29.4962	-0.354307	CS1
29.5053	-0.354309	CS1
29.5135	-0.354311	CS1
29.5217	-0.354313	CS1
29.5301	-0.354315	CS1
29.5381	-0.354317	CS1
29.5466	-0.354319	CS1
29.555	-0.354322	CS1
29.5634	-0.354325	CS1
29.5718	-0.354328	CS1
29.58	-0.354331	CS1
29.5882	-0.354334	CS1
29.597	-0.354337	CS1
29.605	-0.35434	CS1
29.6127	-0.354343	CS1
29.6217	-0.354346	CS1
29.6301	-0.354349	CS1
29.6383	-0.354352	CS1
29.6468	-0.354355	CS1
29.6552	-0.354358	CS1
29.6634	-0.354361	CS1
29.6717	-0.354364	CS1
29.6802	-0.354366	CS1
29.688	-0.354368	CS1
29.6963	-0.354371	CS1
29.7051	-0.354374	CS1
29.713	-0.354377	CS1
29.7214	-0.354379	CS1
29.7301	-0.354381	CS1
29.7382	-0.354384	CS1
29.7469	-0.354386	CS1
29.755	-0.354389	CS1
29.7631	-0.354391	CS1
29.7718	-0.354393	CS1
29.7801	-0.354396	CS1
29.7879	-0.354398	CS1
29.7965	-0.354401	CS1
29.8051	-0.354403	CS1
29.8131	-0.354407	CS1
29.8213	-0.354411	CS1
29.83	-0.354415	CS1
29.8376	-0.354418	CS1
29.8465	-0.35442	CS1
29.855	-0.354422	CS1
29.8632	-0.354425	CS1
29.8718	-0.354426	CS1
29.88	-0.354429	CS1
29.8881	-0.354431	CS1
29.8963	-0.354433	CS1
29.9051	-0.354436	CS1
29.913	-0.354439	CS1
29.9217	-0.354443	CS1
29.9299	-0.354447	CS1
29.9383	-0.354451	CS1
29.9468	-0.354456	CS1
29.955	-0.354461	CS1
29.9637	-0.354464	CS1
29.9717	-0.354467	CS1
29.98	-0.354469	CS1
29.9885	-0.354472	CS1
29.997	-0.354474	CS1
30.0048	-0.354476	CS1
30.0126	-0.354478	CS1
30.0219	-0.35448	CS1
30.0303	-0.354482	CS1
30.0388	-0.354485	CS1
30.0469	-0.354488	CS1
30.0551	-0.35449	CS1
30.0635	-0.354493	CS1
30.0719	-0.354495	CS1
30.08	-0.354497	CS1
30.0888	-0.354499	CS1
30.0971	-0.354502	CS1
30.1054	-0.354506	CS1
30.1138	-0.354509	CS1
30.122	-0.354512	CS1
30.1298	-0.354516	CS1
30.1386	-0.35452	CS1
30.1467	-0.354523	CS1
30.1553	-0.354526	CS1
30.1634	-0.354529	CS1
30.172	-0.35453	CS1
30.1803	-0.354531	CS1
30.1886	-0.354533	CS1
30.1971	-0.354534	CS1
30.2049	-0.354536	CS1
30.2133	-0.354538	CS1
30.2218	-0.354541	CS1
30.2306	-0.354544	CS1
30.2384	-0.354547	CS1
30.2466	-0.354551	CS1
30.2545	-0.354555	CS1
30.2638	-0.354558	CS1
30.2717	-0.35456	CS1
30.2801	-0.354563	CS1
30.2885	-0.354564	CS1
30.2967	-0.354566	CS1
30.3059	-0.354568	CS1
30.3137	-0.35457	CS1
30.3218	-0.354572	CS1
30.3307	-0.354575	CS1
30.3386	-0.354579	CS1
30.3466	-0.354584	CS1
30.3554	-0.354588	CS1
30.364	-0.354591	CS1
30.372	-0.354593	CS1
30.3799	-0.354595	CS1
30.3884	-0.354599	CS1
30.397	-0.354602	CS1
30.4047	-0.354605	CS1
30.4134	-0.354607	CS1
30.4218	-0.354609	CS1
30.4304	-0.354611	CS1
30.4383	-0.354613	CS1
30.4469	-0.354615	CS1
30.4558	-0.354617	CS1
30.4635	-0.354619	CS1
30.4724	-0.354621	CS1
30.481	-0.354623	CS1
30.4895	-0.354626	CS1
30.4971	-0.354628	CS1
30.5059	-0.35463	CS1
30.5136	-0.354632	CS1
30.5224	-0.354634	CS1
30.5303	-0.354636	CS1
30.5387	-0.354638	CS1
30.5466	-0.354639	CS1
30.5555	-0.35464	CS1
30.5638	-0.354641	CS1
30.572	-0.354641	CS1
30.5803	-0.354641	CS1
30.5892	-0.354641	CS1
30.5972	-0.354641	CS1
30.605	-0.354643	CS1
30.6138	-0.354644	CS1
30.6216	-0.354647	CS1
30.6306	-0.354649	CS1
30.639	-0.35465	CS1
30.6471	-0.354651	CS1
30.6558	-0.354652	CS1
30.6644	-0.354652	CS1
30.6725	-0.354653	CS1
30.6808	-0.354654	CS1
30.6885	-0.354656	CS1
30.6976	-0.354658	CS1
30.7058	-0.354661	CS1
30.7141	-0.354663	CS1
30.7226	-0.354665	CS1
30.7307	-0.354668	CS1
30.7387	-0.354669	CS1
30.7467	-0.354669	CS1
30.7547	-0.35467	CS1
30.7635	-0.354672	CS1
30.7719	-0.354674	CS1
30.7801	-0.354677	CS1
30.789	-0.354679	CS1
30.797	-0.354682	CS1
30.8057	-0.354684	CS1
30.8134	-0.354687	CS1
30.8223	-0.354689	CS1
30.8303	-0.35469	CS1
30.8385	-0.354692	CS1
30.8472	-0.354693	CS1
30.8556	-0.354694	CS1
30.8638	-0.354696	CS1
30.8717	-0.354697	CS1
30.881	-0.354698	CS1
30.889	-0.3547	CS1
30.8974	-0.354702	CS1
30.9058	-0.354704	CS1
30.9141	-0.354706	CS1
30.9222	-0.354707	CS1
30.9305	-0.354709	CS1
30.9389	-0.354711	CS1
30.947	-0.354713	CS1
30.9556	-0.354716	CS1
30.9642	-0.354717	CS1
30.9729	-0.354718	CS1
30.9806	-0.354719	CS1
30.9896	-0.354721	CS1
30.9973	-0.354722	CS1
31.0058	-0.354724	CS1
31.014	-0.354724	CS1
31.0228	-0.354725	CS1
31.031	-0.354726	CS1
31.0391	-0.354728	CS1
31.048	-0.35473	CS1
31.0559	-0.354732	CS1
31.0641	-0.354734	CS1
31.073	-0.354735	CS1
31.0812	-0.354737	CS1
31.0896	-0.354739	CS1
31.0973	-0.354741	CS1
31.1056	-0.354742	CS1
31.1144	-0.354744	CS1
31.1228	-0.354745	CS1
31.1311	-0.354746	CS1
31.1391	-0.354747	CS1
31.1474	-0.354748	CS1
31.1559	-0.354748	CS1
31.1641	-0.354749	CS1
31.1726	-0.354751	CS1
31.1809	-0.354752	CS1
31.1887	-0.354754	CS1
31.1974	-0.354756	CS1
31.2056	-0.354759	CS1
31.2148	-0.354762	CS1
31.2224	-0.354765	CS1
31.2312	-0.354767	CS1
31.2396	-0.35477	CS1
31.2481	-0.354772	CS1
31.2563	-0.354775	CS1
31.265	-0.354779	CS1
31.2738	-0.354782	CS1
31.2816	-0.354783	CS1
31.2898	-0.354784	CS1
31.2976	-0.354784	CS1
31.3066	-0.354784	CS1
31.3149	-0.354785	CS1
31.3229	-0.354786	CS1
31.3317	-0.354787	CS1
31.34	-0.354787	CS1
31.3483	-0.354788	CS1
31.3564	-0.354789	CS1
31.3651	-0.35479	CS1
31.373	-0.35479	CS1
31.3814	-0.354791	CS1
31.3897	-0.354791	CS1
31.3977	-0.354792	CS1
31.4063	-0.354792	CS1
31.4149	-0.354794	CS1
31.4229	-0.354796	CS1
31.4314	-0.3548	CS1
31.44	-0.354802	CS1
31.4486	-0.354804	CS1
31.4563	-0.354805	CS1
31.4648	-0.354806	CS1
31.4728	-0.354807	CS1
31.4813	-0.354807	CS1
31.49	-0.354807	CS1
31.498	-0.354807	CS1
31.5067	-0.354807	CS1
31.5154	-0.354807	CS1
31.5233	-0.354808	CS1
31.5318	-0.354809	CS1
31.5401	-0.35481	CS1
31.5484	-0.354811	CS1
31.5568	-0.354812	CS1
31.5651	-0.354814	CS1
31.5737	-0.354815	CS1
31.5815	-0.354816	CS1
31.5897	-0.354816	CS1
31.5978	-0.354817	CS1
31.6071	-0.354817	CS1
31.6151	-0.354817	CS1
31.6233	-0.354817	CS1
31.6321	-0.354817	CS1
31.6398	-0.354818	CS1
31.6485	-0.354818	CS1
31.6569	-0.354818	CS1
31.6649	-0.354818	CS1
31.6734	-0.354818	CS1
31.6816	-0.354818	CS1
31.6893	-0.354818	CS1
31.6977	-0.354819	CS1
31.7064	-0.35482	CS1
31.7153	-0.354822	CS1
31.7236	-0.354823	CS1
31.7322	-0.354825	CS1
31.7402	-0.354827	CS1
31.7483	-0.354829	CS1
31.7568	-0.35483	CS1
31.7658	-0.354832	CS1
31.7737	-0.354833	CS1
31.7815	-0.354834	CS1
31.79	-0.354835	CS1
31.7987	-0.354835	CS1
31.8072	-0.354835	CS1
31.8151	-0.354835	CS1
31.824	-0.354835	CS1
31.832	-0.354835	CS1
31.8405	-0.354835	CS1
31.8481	-0.354835	CS1
31.8572	-0.354835	CS1
31.8655	-0.354835	CS1
31.8733	-0.354835	CS1
31.8819	-0.354837	CS1
31.8905	-0.354837	CS1
31.899	-0.354837	CS1
31.9069	-0.354838	CS1
31.9154	-0.354838	CS1
31.9238	-0.354839	CS1
31.9321	-0.354839	CS1
31.9406	-0.35484	CS1
31.9484	-0.354841	CS1
31.9571	-0.354842	CS1
31.9653	-0.354843	CS1
31.9735	-0.354844	CS1
31.982	-0.354846	CS1
31.9906	-0.354847	CS1
31.9988	-0.354848	CS1
32.0074	-0.354848	CS1
32.0153	-0.354848	CS1
32.0242	-0.354848	CS1
32.0318	-0.354848	CS1
32.0407	-0.354848	CS1
32.0486	-0.354848	CS1
32.0573	-0.354848	CS1
32.0653	-0.354849	CS1
32.0736	-0.354849	CS1
32.0821	-0.35485	CS1
32.0899	-0.354851	CS1
32.0987	-0.354852	CS1
32.1065	-0.354853	CS1
32.1152	-0.354853	CS1
32.1237	-0.354854	CS1
32.1324	-0.354855	CS1
32.141	-0.354856	CS1
32.1495	-0.354856	CS1
32.1578	-0.354856	CS1
32.1655	-0.354857	CS1
32.1742	-0.354857	CS1
32.1818	-0.354857	CS1
32.1905	-0.354857	CS1
32.1986	-0.354858	CS1
32.2069	-0.354858	CS1
32.2157	-0.354858	CS1
32.2238	-0.354859	CS1
32.2327	-0.354861	CS1
32.2411	-0.354862	CS1
32.249	-0.354863	CS1
32.2572	-0.354864	CS1
32.266	-0.354866	CS1
32.2741	-0.354867	CS1
32.2825	-0.354869	CS1
32.2912	-0.354869	CS1
32.2992	-0.35487	CS1
32.3067	-0.354871	CS1
32.3158	-0.354872	CS1
32.3242	-0.354874	CS1
32.3326	-0.354874	CS1
32.3404	-0.354875	CS1
32.3491	-0.354875	CS1
32.3569	-0.354875	CS1
32.3652	-0.354875	CS1
32.3735	-0.354876	CS1
32.3825	-0.354877	CS1
32.3911	-0.354878	CS1
32.3988	-0.35488	CS1
32.408	-0.354882	CS1
32.4158	-0.354883	CS1
32.4235	-0.354884	CS1
32.4321	-0.354885	CS1
32.4409	-0.354885	CS1
32.4488	-0.354886	CS1
32.4573	-0.354886	CS1
32.4658	-0.354887	CS1
32.4737	-0.354889	CS1
32.4826	-0.354891	CS1
32.4908	-0.354894	CS1
32.4994	-0.354896	CS1
32.508	-0.354898	CS1
32.5159	-0.354899	CS1
32.5242	-0.354901	CS1
32.5325	-0.354902	CS1
32.541	-0.354902	CS1
32.549	-0.354902	CS1
32.5576	-0.3549	CS1
32.5654	-0.354894	CS1
32.5736	-0.354887	CS1
32.5826	-0.354863	CS1
32.591	-0.354835	CS1
32.5992	-0.354801	CS1
32.6079	-0.354777	CS1
32.6158	-0.354755	CS1
32.6242	-0.354736	CS1
32.6327	-0.354723	CS1
32.6415	-0.354709	CS1
32.6494	-0.354699	CS1
32.6581	-0.354695	CS1
32.6664	-0.354693	CS1
32.6747	-0.354691	CS1
32.6828	-0.35469	CS1
32.6911	-0.35469	CS1
32.6996	-0.354688	CS1
32.7083	-0.354687	CS1
32.7163	-0.354687	CS1
32.7247	-0.354687	CS1
32.7324	-0.354688	CS1
32.741	-0.354689	CS1
32.7498	-0.35469	CS1
32.7576	-0.354691	CS1
32.766	-0.354692	CS1
32.7743	-0.354692	CS1
32.7827	-0.354693	CS1
32.7911	-0.354694	CS1
32.7992	-0.354696	CS1
32.8077	-0.354698	CS1
32.816	-0.354699	CS1
32.824	-0.354701	CS1
32.8331	-0.354703	CS1
32.8413	-0.354704	CS1
32.8497	-0.354705	CS1
32.8582	-0.354706	CS1
32.8664	-0.354706	CS1
32.8748	-0.354706	CS1
32.883	-0.354705	CS1
32.8915	-0.354705	CS1
32.9	-0.354705	CS1
32.9081	-0.354706	CS1
32.9167	-0.354706	CS1
32.9252	-0.354706	CS1
32.933	-0.354708	CS1
32.9413	-0.35471	CS1
32.9499	-0.354712	CS1
32.9575	-0.354716	CS1
32.9664	-0.354717	CS1
32.9745	-0.354719	CS1
32.9831	-0.354721	CS1
32.992	-0.354721	CS1
32.9999	-0.354721	CS1
33.0081	-0.354721	CS1
33.0162	-0.354721	CS1
33.0252	-0.354721	CS1
33.0335	-0.354722	CS1
33.0418	-0.354722	CS1
33.0498	-0.354723	CS1
33.0584	-0.354723	CS1
33.0669	-0.354724	CS1
33.0752	-0.354725	CS1
33.0836	-0.354725	CS1
33.0918	-0.354725	CS1
33.0997	-0.354726	CS1
33.1078	-0.354726	CS1
33.1165	-0.354727	CS1
33.1243	-0.354728	CS1
33.1327	-0.354728	CS1
33.1414	-0.354729	CS1
33.1493	-0.35473	CS1
33.1579	-0.35473	CS1
33.1665	-0.354731	CS1
33.1746	-0.354732	CS1
33.1832	-0.354732	CS1
33.1911	-0.354733	CS1
33.2004	-0.354734	CS1
33.2086	-0.354735	CS1
33.2164	-0.354735	CS1
33.2251	-0.354735	CS1
33.2328	-0.354736	CS1
33.2417	-0.354737	CS1
33.2501	-0.354738	CS1
33.2584	-0.354739	CS1
33.2666	-0.354741	CS1
33.2753	-0.354742	CS1
33.2836	-0.354745	CS1
33.2913	-0.354748	CS1
33.3005	-0.354749	CS1
33.3082	-0.354749	CS1
33.3174	-0.354748	CS1
33.325	-0.354748	CS1
33.333	-0.354748	CS1
33.3416	-0.354748	CS1
33.3505	-0.354748	CS1
33.3585	-0.354749	CS1
33.3668	-0.354749	CS1
33.375	-0.354749	CS1
33.3832	-0.354749	CS1
33.3912	-0.354749	CS1
33.4	-0.35475	CS1
33.4084	-0.35475	CS1
33.4166	-0.35475	CS1
33.425	-0.354751	CS1
33.4336	-0.354752	CS1
33.442	-0.354752	CS1
33.4503	-0.354753	CS1
33.4581	-0.354754	CS1
33.4669	-0.354754	CS1
33.4755	-0.354754	CS1
33.4836	-0.354754	CS1
33.4916	-0.354755	CS1
33.5006	-0.354755	CS1
33.5082	-0.354755	CS1
33.5162	-0.354756	CS1
33.5245	-0.354756	CS1
33.5332	-0.354757	CS1
33.5421	-0.354757	CS1
33.5501	-0.354758	CS1
33.5583	-0.354758	CS1
33.5668	-0.35476	CS1
33.575	-0.354762	CS1
33.5829	-0.354764	CS1
33.5917	-0.354766	CS1
33.5999	-0.354767	CS1
33.6084	-0.354769	CS1
33.6164	-0.35477	CS1
33.6252	-0.35477	CS1
33.6336	-0.35477	CS1
33.6418	-0.35477	CS1
33.6506	-0.35477	CS1
33.6584	-0.35477	CS1
33.6667	-0.35477	CS1
33.675	-0.35477	CS1
33.6832	-0.35477	CS1
33.6917	-0.354769	CS1
33.6998	-0.354769	CS1
33.7083	-0.35477	CS1
33.717	-0.354771	CS1
33.725	-0.354772	CS1
33.7332	-0.354773	CS1
33.742	-0.354774	CS1
33.7504	-0.354776	CS1
33.7584	-0.354777	CS1
33.7667	-0.354779	CS1
33.775	-0.35478	CS1
33.7832	-0.35478	CS1
33.7914	-0.354781	CS1
33.7995	-0.354781	CS1
33.8076	-0.354782	CS1
33.8164	-0.354783	CS1
33.8248	-0.354785	CS1
33.8331	-0.354786	CS1
33.8423	-0.354787	CS1
33.8499	-0.354788	CS1
33.8586	-0.354789	CS1
33.8665	-0.354789	CS1
33.8753	-0.354789	CS1
33.8833	-0.354789	CS1
33.8915	-0.354789	CS1
33.8998	-0.354789	CS1
33.9084	-0.35479	CS1
33.9168	-0.354792	CS1
33.9252	-0.354794	CS1
33.9334	-0.354796	CS1
33.942	-0.354798	CS1
33.9499	-0.354799	CS1
33.9582	-0.354799	CS1
33.9671	-0.3548	CS1
33.975	-0.3548	CS1
33.9839	-0.3548	CS1
33.9922	-0.354801	CS1
34.0009	-0.354801	CS1
34.0086	-0.354802	CS1
34.0171	-0.354804	CS1
34.0256	-0.354806	CS1
34.0338	-0.354808	CS1
34.0418	-0.35481	CS1
34.05	-0.354811	CS1
34.0579	-0.354811	CS1
34.0669	-0.354812	CS1
34.0752	-0.354812	CS1
34.0835	-0.354812	CS1
34.0919	-0.354813	CS1
34.1004	-0.354814	CS1
34.1089	-0.354815	CS1
34.1165	-0.354817	CS1
34.1251	-0.354819	CS1
34.134	-0.354822	CS1
34.1418	-0.354825	CS1
34.1502	-0.354826	CS1
34.1589	-0.354828	CS1
34.1677	-0.354829	CS1
34.1758	-0.354832	CS1
34.184	-0.354835	CS1
34.1925	-0.354837	CS1
34.2008	-0.354839	CS1
34.2089	-0.35484	CS1
34.2175	-0.354842	CS1
34.2257	-0.354843	CS1
34.2337	-0.354844	CS1
34.2424	-0.354845	CS1
34.2507	-0.354845	CS1
34.2587	-0.354846	CS1
34.267	-0.354845	CS1
34.2754	-0.354846	CS1
34.284	-0.354847	CS1
34.2921	-0.354849	CS1
34.3004	-0.354851	CS1
34.3092	-0.354853	CS1
34.3171	-0.354855	CS1
34.3258	-0.354857	CS1
34.3338	-0.354859	CS1
34.3422	-0.354861	CS1
34.3506	-0.354863	CS1
34.3591	-0.354865	CS1
34.3673	-0.354866	CS1
34.3756	-0.354869	CS1
34.3835	-0.35487	CS1
34.3929	-0.354872	CS1
34.4006	-0.354875	CS1
34.4093	-0.354877	CS1
34.4171	-0.354879	CS1
34.4253	-0.35488	CS1
34.4335	-0.354881	CS1
34.4421	-0.354882	CS1
34.4504	-0.354883	CS1
34.4586	-0.354883	CS1
34.4671	-0.354885	CS1
34.4753	-0.354886	CS1
34.4838	-0.354887	CS1
34.4926	-0.354889	CS1
34.501	-0.35489	CS1
34.5088	-0.354892	CS1
34.5173	-0.354893	CS1
34.5263	-0.354894	CS1
34.5341	-0.354895	CS1
34.5425	-0.354895	CS1
34.5509	-0.354896	CS1
34.5587	-0.354896	CS1
34.567	-0.354898	CS1
34.5761	-0.354899	CS1
34.5844	-0.354901	CS1
34.5927	-0.354902	CS1
34.6011	-0.354903	CS1
34.6092	-0.354905	CS1
34.6169	-0.354906	CS1
34.6258	-0.354907	CS1
34.6345	-0.354908	CS1
34.643	-0.354909	CS1
34.6507	-0.35491	CS1
34.6596	-0.354912	CS1
34.6675	-0.354913	CS1
34.6764	-0.354914	CS1
34.6846	-0.354915	CS1
34.6927	-0.354916	CS1
34.7014	-0.354917	CS1
34.7097	-0.354917	CS1
34.7182	-0.354919	CS1
34.7259	-0.354921	CS1
34.7338	-0.354922	CS1
34.7429	-0.354924	CS1
34.7514	-0.354926	CS1
34.7595	-0.354927	CS1
34.7679	-0.354928	CS1
34.7763	-0.354929	CS1
34.7843	-0.35493	CS1
34.7933	-0.354931	CS1
34.8008	-0.354931	CS1
34.8096	-0.354932	CS1
34.8175	-0.354934	CS1
34.8258	-0.354938	CS1
34.8341	-0.354942	CS1
34.8424	-0.354947	CS1
34.851	-0.354952	CS1
34.8596	-0.354955	CS1
34.8682	-0.354958	CS1
34.8765	-0.35496	CS1
34.8851	-0.354961	CS1
34.8927	-0.354962	CS1
34.9018	-0.354962	CS1
34.9097	-0.354962	CS1
34.9183	-0.354963	CS1
34.9266	-0.354963	CS1
34.9345	-0.354964	CS1
34.9426	-0.354966	CS1
34.9513	-0.354967	CS1
34.9598	-0.354969	CS1
34.9683	-0.35497	CS1
34.9762	-0.354972	CS1
34.9843	-0.354973	CS1
34.9931	-0.354975	CS1
35.0015	-0.354976	CS1
35.0105	-0.354979	CS1
35.0185	-0.354981	CS1
35.0268	-0.354984	CS1
35.0346	-0.354986	CS1
35.0431	-0.354987	CS1
35.0512	-0.354989	CS1
35.0596	-0.35499	CS1
35.0682	-0.354992	CS1
35.0763	-0.354993	CS1
35.0841	-0.354994	CS1
35.0933	-0.354995	CS1
35.1012	-0.354996	CS1
35.1094	-0.354997	CS1
35.1181	-0.354998	CS1
35.1261	-0.354999	CS1
35.1347	-0.354998	CS1
35.1425	-0.354999	CS1
35.1513	-0.355	CS1
35.1597	-0.355001	CS1
35.1679	-0.355003	CS1
35.1763	-0.355005	CS1
35.1851	-0.355007	CS1
35.1932	-0.35501	CS1
35.2014	-0.355013	CS1
35.21	-0.355016	CS1
35.218	-0.355018	CS1
35.2264	-0.35502	CS1
35.2344	-0.35502	CS1
35.2432	-0.35502	CS1
35.2515	-0.35502	CS1
35.2597	-0.355019	CS1
35.2681	-0.355018	CS1
35.2767	-0.355018	CS1
35.2851	-0.355018	CS1
35.2932	-0.355018	CS1
35.3015	-0.355019	CS1
35.3098	-0.35502	CS1
35.3188	-0.355021	CS1
35.3268	-0.355021	CS1
35.3349	-0.355023	CS1
35.3436	-0.355024	CS1
35.3518	-0.355024	CS1
35.3597	-0.355025	CS1
35.3681	-0.355026	CS1
35.3766	-0.355027	CS1
35.3851	-0.355028	CS1
35.3935	-0.355028	CS1
35.4014	-0.355029	CS1
35.4103	-0.35503	CS1
35.4187	-0.355031	CS1
35.4273	-0.355032	CS1
35.4353	-0.355033	CS1
35.4438	-0.355035	CS1
35.4521	-0.355037	CS1
35.4597	-0.355038	CS1
35.4688	-0.35504	CS1
35.477	-0.355042	CS1
35.4852	-0.355043	CS1
35.4935	-0.355044	CS1
35.502	-0.355045	CS1
35.5098	-0.355045	CS1
35.5186	-0.355045	CS1
35.5272	-0.355045	CS1
35.5354	-0.355045	CS1
35.5434	-0.355046	CS1
35.5525	-0.355047	CS1
35.5605	-0.355049	CS1
35.5688	-0.355051	CS1
35.5768	-0.355054	CS1
35.5858	-0.355057	CS1
35.5941	-0.355059	CS1
35.602	-0.355061	CS1
35.6106	-0.355062	CS1
35.619	-0.355063	CS1
35.627	-0.355064	CS1
35.6353	-0.355064	CS1
35.6433	-0.355065	CS1
35.6521	-0.355066	CS1
35.6607	-0.355066	CS1
35.6688	-0.355067	CS1
35.6775	-0.355068	CS1
35.6855	-0.355068	CS1
35.6941	-0.355068	CS1
35.702	-0.355068	CS1
35.7105	-0.355067	CS1
35.7189	-0.355067	CS1
35.7271	-0.355069	CS1
35.7352	-0.355071	CS1
35.7438	-0.355072	CS1
35.7516	-0.355073	CS1
35.7599	-0.355074	CS1
35.7684	-0.355074	CS1
35.7768	-0.355075	CS1
35.7856	-0.355074	CS1
35.7936	-0.355073	CS1
35.8022	-0.355072	CS1
35.8104	-0.355072	CS1
35.8188	-0.355073	CS1
35.827	-0.355074	CS1
35.8361	-0.355076	CS1
35.844	-0.355078	CS1
35.8519	-0.35508	CS1
35.8603	-0.355081	CS1
35.8691	-0.355083	CS1
35.8774	-0.355084	CS1
35.886	-0.355084	CS1
35.8941	-0.355085	CS1
35.9023	-0.355085	CS1
35.9105	-0.355085	CS1
35.9192	-0.355086	CS1
35.9276	-0.355087	CS1
35.9358	-0.355087	CS1
35.9442	-0.355087	CS1
35.9526	-0.355086	CS1
35.9609	-0.355086	CS1
35.9692	-0.355085	CS1
35.9778	-0.355085	CS1
35.9859	-0.355085	CS1
35.9943	-0.355086	CS1
36.0024	-0.355087	CS1
36.0103	-0.355089	CS1
36.0195	-0.355092	CS1
36.0271	-0.355093	CS1
36.0361	-0.355095	CS1
36.0444	-0.355096	CS1
36.0528	-0.355097	CS1
36.061	-0.355097	CS1
36.0691	-0.355098	CS1
36.0777	-0.355099	CS1
36.0856	-0.3551	CS1
36.0938	-0.355101	CS1
36.1024	-0.3551	CS1
36.1105	-0.3551	CS1
36.1197	-0.355099	CS1
36.1281	-0.355098	CS1
36.1361	-0.355097	CS1
36.145	-0.355096	CS1
36.1528	-0.355095	CS1
36.1606	-0.355095	CS1
36.1691	-0.355095	CS1
36.1773	-0.355096	CS1
36.1858	-0.355097	CS1
36.1946	-0.355098	CS1
36.2023	-0.3551	CS1
36.2107	-0.355101	CS1
36.2192	-0.355102	CS1
36.2277	-0.355102	CS1
36.2365	-0.355103	CS1
36.2447	-0.355104	CS1
36.2532	-0.355105	CS1
36.2616	-0.355106	CS1
36.2694	-0.355107	CS1
36.2779	-0.355108	CS1
36.2864	-0.355109	CS1
36.2948	-0.355109	CS1
36.3026	-0.355109	CS1
36.3111	-0.355109	CS1
36.3187	-0.355108	CS1
36.3274	-0.355107	CS1
36.3357	-0.355107	CS1
36.3442	-0.355106	CS1
36.3527	-0.355106	CS1
36.3614	-0.355106	CS1
36.3696	-0.355106	CS1
36.3777	-0.355107	CS1
36.386	-0.355108	CS1
36.3947	-0.355109	CS1
36.4033	-0.355109	CS1
36.411	-0.355109	CS1
36.4198	-0.35511	CS1
36.4278	-0.35511	CS1
36.4366	-0.35511	CS1
36.4446	-0.355109	CS1
36.4529	-0.355107	CS1
36.4615	-0.355107	CS1
36.4692	-0.355105	CS1
36.4776	-0.355104	CS1
36.4858	-0.355104	CS1
36.4939	-0.355103	CS1
36.5025	-0.355104	CS1
36.5114	-0.355104	CS1
36.5193	-0.355106	CS1
36.528	-0.355108	CS1
36.5366	-0.35511	CS1
36.5441	-0.355112	CS1
36.5533	-0.355113	CS1
36.5612	-0.355114	CS1
36.5694	-0.355114	CS1
36.5776	-0.355114	CS1
36.5862	-0.355114	CS1
36.5944	-0.355113	CS1
36.6029	-0.355113	CS1
36.6119	-0.355113	CS1
36.6198	-0.355114	CS1
36.6281	-0.355114	CS1
36.6363	-0.355115	CS1
36.6443	-0.355116	CS1
36.6534	-0.355116	CS1
36.6616	-0.355117	CS1
36.6695	-0.355119	CS1
36.6779	-0.355121	CS1
36.686	-0.355119	CS1
36.6944	-0.35512	CS1
36.7029	-0.355121	CS1
36.711	-0.355122	CS1
36.7192	-0.355124	CS1
36.7278	-0.355124	CS1
36.7363	-0.355125	CS1
36.7448	-0.355124	CS1
36.7524	-0.355124	CS1
36.7609	-0.355124	CS1
36.7697	-0.355123	CS1
36.7783	-0.355121	CS1
36.7869	-0.35512	CS1
36.7947	-0.355119	CS1
36.8037	-0.355119	CS1
36.8114	-0.355118	CS1
36.8204	-0.355117	CS1
36.8287	-0.355117	CS1
36.8364	-0.355117	CS1
36.8447	-0.355117	CS1
36.8531	-0.355118	CS1
36.8617	-0.355119	CS1
36.8701	-0.355121	CS1
36.8785	-0.355123	CS1
36.8864	-0.355125	CS1
36.895	-0.355126	CS1
36.9034	-0.355128	CS1
36.9117	-0.35513	CS1
36.9203	-0.355131	CS1
36.9286	-0.355131	CS1
36.9368	-0.355131	CS1
36.9458	-0.355132	CS1
36.9535	-0.355133	CS1
36.9621	-0.355135	CS1
36.9705	-0.355135	CS1
36.9788	-0.355137	CS1
36.987	-0.355137	CS1
36.9951	-0.355138	CS1
37.0035	-0.355139	CS1
37.0118	-0.355139	CS1
37.0205	-0.355139	CS1
37.0285	-0.355139	CS1
37.0369	-0.35514	CS1
37.0451	-0.35514	CS1
37.0531	-0.355141	CS1
37.0618	-0.355141	CS1
37.0702	-0.355141	CS1
37.0792	-0.355142	CS1
37.087	-0.355141	CS1
37.0957	-0.355141	CS1
37.1038	-0.355141	CS1
37.112	-0.355141	CS1
37.1201	-0.35514	CS1
37.1286	-0.35514	CS1
37.1373	-0.355139	CS1
37.1456	-0.355139	CS1
37.1543	-0.35514	CS1
37.1622	-0.35514	CS1
37.1705	-0.355141	CS1
37.1793	-0.355142	CS1
37.1875	-0.355143	CS1
37.1956	-0.355144	CS1
37.2038	-0.355145	CS1
37.2119	-0.355146	CS1
37.2205	-0.355146	CS1
37.2287	-0.355145	CS1
37.2373	-0.355145	CS1
37.2453	-0.355145	CS1
37.2538	-0.355145	CS1
37.2621	-0.355145	CS1
37.2703	-0.355145	CS1
37.2791	-0.355144	CS1
37.2875	-0.355144	CS1
37.2953	-0.355144	CS1
37.3038	-0.355145	CS1
37.3119	-0.355147	CS1
37.3206	-0.355147	CS1
37.3288	-0.355147	CS1
37.3372	-0.355148	CS1
37.3458	-0.355147	CS1
37.354	-0.355146	CS1
37.3625	-0.355147	CS1
37.3704	-0.355146	CS1
37.3793	-0.355145	CS1
37.3871	-0.355144	CS1
37.3957	-0.355144	CS1
37.404	-0.355144	CS1
37.4124	-0.355144	CS1
37.4203	-0.355144	CS1
37.4291	-0.355144	CS1
37.4376	-0.355144	CS1
37.4457	-0.355143	CS1
37.4541	-0.355143	CS1
37.4629	-0.355144	CS1
37.4708	-0.355144	CS1
37.4794	-0.355145	CS1
37.4878	-0.355146	CS1
37.4961	-0.355148	CS1
37.5043	-0.35515	CS1
37.5124	-0.355151	CS1
37.5211	-0.355152	CS1
37.5299	-0.355152	CS1
37.5375	-0.355151	CS1
37.5458	-0.355151	CS1
37.5541	-0.355151	CS1
37.562	-0.35515	CS1
37.5709	-0.355149	CS1
37.5795	-0.355148	CS1
37.5876	-0.355147	CS1
37.5957	-0.355147	CS1
37.604	-0.355147	CS1
37.6129	-0.355146	CS1
37.6207	-0.355146	CS1
37.6296	-0.355145	CS1
37.6375	-0.355145	CS1
37.646	-0.355145	CS1
37.6538	-0.355145	CS1
37.6627	-0.355145	CS1
37.6708	-0.355145	CS1
37.6794	-0.355146	CS1
37.6874	-0.355146	CS1
37.6958	-0.355147	CS1
37.7041	-0.355149	CS1
37.7129	-0.355152	CS1
37.7213	-0.355156	CS1
37.7299	-0.35516	CS1
37.7384	-0.355162	CS1
37.7466	-0.355163	CS1
37.755	-0.355164	CS1
37.7632	-0.355164	CS1
37.7714	-0.355164	CS1
37.7796	-0.355164	CS1
37.7881	-0.355163	CS1
37.7959	-0.355163	CS1
37.8045	-0.355163	CS1
37.8129	-0.355163	CS1
37.8214	-0.355163	CS1
37.8296	-0.355162	CS1
37.8383	-0.355162	CS1
37.8465	-0.355162	CS1
37.8554	-0.355163	CS1
37.8642	-0.355164	CS1
37.8725	-0.355164	CS1
37.8807	-0.355165	CS1
37.8887	-0.355165	CS1
37.8966	-0.355164	CS1
37.9046	-0.355164	CS1
37.9131	-0.355164	CS1
37.9212	-0.355163	CS1
37.9292	-0.355164	CS1
37.9383	-0.355164	CS1
37.9463	-0.355164	CS1
37.9551	-0.355165	CS1
37.9631	-0.355166	CS1
37.9714	-0.355168	CS1
37.9795	-0.355169	CS1
37.9882	-0.35517	CS1
37.9973	-0.35517	CS1
38.0053	-0.355171	CS1
38.0136	-0.35517	CS1
38.0219	-0.355171	CS1
38.0299	-0.35517	CS1
38.0384	-0.355169	CS1
38.0467	-0.355168	CS1
38.0554	-0.355168	CS1
38.0636	-0.355167	CS1
38.0719	-0.355167	CS1
38.0804	-0.355167	CS1
38.0888	-0.355166	CS1
38.097	-0.355166	CS1
38.1049	-0.355165	CS1
38.1129	-0.355164	CS1
38.1216	-0.355161	CS1
38.1298	-0.355158	CS1
38.1385	-0.355154	CS1
38.1468	-0.355151	CS1
38.1545	-0.355149	CS1
38.1635	-0.355148	CS1
38.1718	-0.355144	CS1
38.1803	-0.355142	CS1
38.1889	-0.355141	CS1
38.1969	-0.35514	CS1
38.2049	-0.355139	CS1
38.2134	-0.355137	CS1
38.2218	-0.355137	CS1
38.2299	-0.355137	CS1
38.2385	-0.355137	CS1
38.247	-0.355137	CS1
38.2557	-0.355138	CS1
38.2634	-0.355139	CS1
38.272	-0.355139	CS1
38.2802	-0.355139	CS1
38.2888	-0.355139	CS1
38.2974	-0.355138	CS1
38.3056	-0.355137	CS1
38.3142	-0.355136	CS1
38.3219	-0.355135	CS1
38.3301	-0.355134	CS1
38.3388	-0.355132	CS1
38.3472	-0.355132	CS1
38.3556	-0.355131	CS1
38.3637	-0.355131	CS1
38.3724	-0.355129	CS1
38.3807	-0.355128	CS1
38.3887	-0.355126	CS1
38.397	-0.355124	CS1
38.4051	-0.355122	CS1
38.4139	-0.355118	CS1
38.422	-0.355114	CS1
38.43	-0.355112	CS1
38.439	-0.355111	CS1
38.4471	-0.355111	CS1
38.4554	-0.355112	CS1
38.4638	-0.355112	CS1
38.4729	-0.355111	CS1
38.4807	-0.355109	CS1
38.4896	-0.355108	CS1
38.4976	-0.355108	CS1
38.5053	-0.355108	CS1
38.5132	-0.355108	CS1
38.5227	-0.355107	CS1
38.5305	-0.355106	CS1
38.539	-0.355106	CS1
38.5474	-0.355106	CS1
38.5554	-0.355106	CS1
38.5641	-0.355106	CS1
38.572	-0.355105	CS1
38.5811	-0.355105	CS1
38.5893	-0.355104	CS1
38.5974	-0.355103	CS1
38.606	-0.355102	CS1
38.614	-0.3551	CS1
38.622	-0.355098	CS1
38.631	-0.355096	CS1
38.6392	-0.355095	CS1
38.6474	-0.355095	CS1
38.6559	-0.355095	CS1
38.6638	-0.355095	CS1
38.6724	-0.355097	CS1
38.681	-0.355099	CS1
38.6891	-0.3551	CS1
38.6975	-0.3551	CS1
38.706	-0.355099	CS1
38.7143	-0.355098	CS1
38.7222	-0.355095	CS1
38.731	-0.355095	CS1
38.7389	-0.355094	CS1
38.7478	-0.355093	CS1
38.7559	-0.355092	CS1
38.7638	-0.355091	CS1
38.7727	-0.355094	CS1
38.781	-0.355094	CS1
38.7891	-0.355094	CS1
38.7975	-0.355094	CS1
38.806	-0.355094	CS1
38.8142	-0.355094	CS1
38.8227	-0.355093	CS1
38.8315	-0.355093	CS1
38.8398	-0.355095	CS1
38.8477	-0.355095	CS1
38.8562	-0.355095	CS1
38.8645	-0.355095	CS1
38.8726	-0.355095	CS1
38.8809	-0.355094	CS1
38.8893	-0.355093	CS1
38.8978	-0.355092	CS1
38.9055	-0.355091	CS1
38.9148	-0.355091	CS1
38.9227	-0.35509	CS1
38.9316	-0.355091	CS1
38.9392	-0.355091	CS1
38.9482	-0.355091	CS1
38.9559	-0.35509	CS1
38.9645	-0.355089	CS1
38.9734	-0.355087	CS1
38.9816	-0.355086	CS1
38.9898	-0.355084	CS1
38.9982	-0.355084	CS1
39.0063	-0.355084	CS1
39.0147	-0.355084	CS1
39.0229	-0.355085	CS1
39.0307	-0.355085	CS1
39.0394	-0.355085	CS1
39.0484	-0.355086	CS1
39.0561	-0.355086	CS1
39.0648	-0.355086	CS1
39.0729	-0.355086	CS1
39.0809	-0.355086	CS1
39.0896	-0.355086	CS1
39.0986	-0.355086	CS1
39.1061	-0.355086	CS1
39.1148	-0.355087	CS1
39.1232	-0.355087	CS1
39.1316	-0.355086	CS1
39.1397	-0.355086	CS1
39.1485	-0.355086	CS1
39.1563	-0.355085	CS1
39.1648	-0.355085	CS1
39.1733	-0.355084	CS1
39.1814	-0.355082	CS1
39.1897	-0.355081	CS1
39.1978	-0.355081	CS1
39.2064	-0.35508	CS1
39.2151	-0.355079	CS1
39.223	-0.355078	CS1
39.2316	-0.355077	CS1
39.2394	-0.355076	CS1
39.2483	-0.355074	CS1
39.2567	-0.355073	CS1
39.2645	-0.355071	CS1
39.273	-0.355069	CS1
39.2812	-0.355069	CS1
39.2896	-0.355069	CS1
39.2975	-0.35507	CS1
39.3063	-0.35507	CS1
39.3143	-0.355072	CS1
39.323	-0.355073	CS1
39.3314	-0.355075	CS1
39.3392	-0.355077	CS1
39.3476	-0.355078	CS1
39.3564	-0.355078	CS1
39.365	-0.355077	CS1
39.373	-0.355077	CS1
39.3812	-0.355075	CS1
39.3897	-0.355074	CS1
39.3982	-0.355073	CS1
39.4062	-0.355071	CS1
39.4152	-0.355071	CS1
39.424	-0.355069	CS1
39.4318	-0.355069	CS1
39.4402	-0.355068	CS1
39.4483	-0.355067	CS1
39.4568	-0.355067	CS1
39.4644	-0.355066	CS1
39.4734	-0.355066	CS1
39.4816	-0.355066	CS1
39.4904	-0.355067	CS1
39.4985	-0.355067	CS1
39.5072	-0.355068	CS1
39.5151	-0.355069	CS1
39.5234	-0.355069	CS1
39.532	-0.355071	CS1
39.5405	-0.355071	CS1
39.5484	-0.355071	CS1
39.5567	-0.355071	CS1
39.5652	-0.355071	CS1
39.5727	-0.355071	CS1
39.5818	-0.355071	CS1
39.5903	-0.355071	CS1
39.5986	-0.35507	CS1
39.6071	-0.355069	CS1
39.6156	-0.355068	CS1
39.6237	-0.355066	CS1
39.6324	-0.355065	CS1
39.6402	-0.355064	CS1
39.6486	-0.355061	CS1
39.6569	-0.355061	CS1
39.6651	-0.355061	CS1
39.6738	-0.355061	CS1
39.6823	-0.355062	CS1
39.6903	-0.355063	CS1
39.6984	-0.355064	CS1
39.7073	-0.355066	CS1
39.7147	-0.355068	CS1
39.7234	-0.35507	CS1
39.732	-0.35507	CS1
39.74	-0.35507	CS1
39.7487	-0.355071	CS1
39.757	-0.355071	CS1
39.7651	-0.355072	CS1
39.7736	-0.355072	CS1
39.7824	-0.355071	CS1
39.7904	-0.355071	CS1
39.7988	-0.355071	CS1
39.8078	-0.355072	CS1
39.8158	-0.355072	CS1
39.8238	-0.355072	CS1
39.8325	-0.355072	CS1
39.8406	-0.355073	CS1
39.8489	-0.355074	CS1
39.8569	-0.355074	CS1
39.8658	-0.355074	CS1
39.8741	-0.355071	CS1
39.8822	-0.355064	CS1
39.8909	-0.355062	CS1
39.8989	-0.355061	CS1
39.9072	-0.35506	CS1
39.9156	-0.35506	CS1
39.9244	-0.35506	CS1
39.9326	-0.35506	CS1
39.9412	-0.35506	CS1
39.9494	-0.35506	CS1
39.9577	-0.35506	CS1
39.966	-0.35506	CS1
39.9739	-0.35506	CS1
39.9824	-0.355061	CS1
39.9907	-0.355061	CS1
39.9988	-0.355062	CS1
40.0068	-0.355062	CS1
40.0158	-0.355063	CS1
40.0242	-0.355063	CS1
40.0324	-0.355063	CS1
40.0408	-0.355064	CS1
40.0491	-0.355064	CS1
40.0572	-0.355064	CS1
40.066	-0.355065	CS1
40.074	-0.355065	CS1
40.0823	-0.355066	CS1
40.0902	-0.355065	CS1
40.0995	-0.355065	CS1
40.1073	-0.355065	CS1
40.1156	-0.355065	CS1
40.124	-0.355064	CS1
40.1324	-0.355064	CS1
40.1409	-0.355064	CS1
40.1495	-0.355066	CS1
40.1576	-0.355067	CS1
40.1659	-0.355067	CS1
40.174	-0.355068	CS1
40.182	-0.355068	CS1
40.1907	-0.355069	CS1
40.1991	-0.355071	CS1
40.2073	-0.355072	CS1
40.215	-0.355072	CS1
40.2243	-0.355072	CS1
40.2328	-0.355071	CS1
40.2411	-0.35507	CS1
40.2497	-0.355069	CS1
40.258	-0.355067	CS1
40.2664	-0.355066	CS1
40.2746	-0.355064	CS1
40.2825	-0.355063	CS1
40.2905	-0.355062	CS1
40.2992	-0.355062	CS1
40.3076	-0.355059	CS1
40.3155	-0.355058	CS1
40.324	-0.355056	CS1
40.3325	-0.355056	CS1
40.3411	-0.355055	CS1
40.3495	-0.355054	CS1
40.3576	-0.355054	CS1
40.3661	-0.355053	CS1
40.3745	-0.355052	CS1
40.3822	-0.355052	CS1
40.3905	-0.355052	CS1
40.3992	-0.355051	CS1
40.4074	-0.355051	CS1
40.416	-0.355052	CS1
40.4244	-0.355051	CS1
40.4325	-0.355051	CS1
40.4412	-0.355051	CS1
40.4493	-0.35505	CS1
40.4578	-0.355049	CS1
40.4661	-0.355049	CS1
40.4747	-0.355048	CS1
40.4829	-0.355048	CS1
40.4912	-0.355047	CS1
40.4998	-0.355046	CS1
40.5083	-0.355047	CS1
40.5162	-0.355047	CS1
40.5242	-0.355048	CS1
40.533	-0.355048	CS1
40.5414	-0.355049	CS1
40.5498	-0.355049	CS1
40.558	-0.355049	CS1
40.5668	-0.355049	CS1
40.5741	-0.355048	CS1
40.5828	-0.355048	CS1
40.5916	-0.355047	CS1
40.6	-0.355046	CS1
40.6082	-0.355045	CS1
40.6166	-0.355044	CS1
40.625	-0.355043	CS1
40.6332	-0.355043	CS1
40.6418	-0.355044	CS1
40.6502	-0.355045	CS1
40.6583	-0.355044	CS1
40.667	-0.355044	CS1
40.674	-0.355044	CS1
40.6827	-0.355044	CS1
40.6913	-0.355044	CS1
40.6994	-0.355043	CS1
40.7083	-0.355042	CS1
40.7165	-0.355041	CS1
40.7249	-0.35504	CS1
40.733	-0.35504	CS1
40.7416	-0.355039	CS1
40.7498	-0.355037	CS1
40.7581	-0.355035	CS1
40.7664	-0.355031	CS1
40.7747	-0.355029	CS1
40.7834	-0.355028	CS1
40.7913	-0.355027	CS1
40.7996	-0.355026	CS1
40.8082	-0.355027	CS1
40.8164	-0.355027	CS1
40.8252	-0.355027	CS1
40.8328	-0.355028	CS1
40.8421	-0.355027	CS1
40.85	-0.355028	CS1
40.858	-0.355028	CS1
40.8666	-0.355029	CS1
40.8751	-0.355029	CS1
40.8831	-0.35503	CS1
40.8912	-0.35503	CS1
40.9001	-0.35503	CS1
40.9081	-0.35503	CS1
40.9164	-0.355029	CS1
40.9252	-0.355027	CS1
40.9334	-0.355025	CS1
40.9411	-0.355024	CS1
40.9497	-0.355023	CS1
40.958	-0.355024	CS1
40.9667	-0.355024	CS1
40.9753	-0.355025	CS1
40.9835	-0.355026	CS1
40.9922	-0.355027	CS1
40.9997	-0.355028	CS1
41.0084	-0.355029	CS1
41.0171	-0.35503	CS1
41.0254	-0.355029	CS1
41.0332	-0.355028	CS1
41.0421	-0.355026	CS1
41.0501	-0.355023	CS1
41.0581	-0.35502	CS1
41.0661	-0.355017	CS1
41.0748	-0.355016	CS1
41.0834	-0.355016	CS1
41.0913	-0.355015	CS1
41.1001	-0.355015	CS1
41.1083	-0.355015	CS1
41.1165	-0.355014	CS1
41.1253	-0.355014	CS1
41.1334	-0.355013	CS1
41.142	-0.355013	CS1
41.15	-0.355013	CS1
41.1582	-0.355013	CS1
41.1669	-0.355014	CS1
41.1752	-0.355017	CS1
41.1843	-0.355018	CS1
41.1918	-0.355019	CS1
41.2003	-0.35502	CS1
41.2087	-0.355021	CS1
41.2168	-0.355021	CS1
41.2247	-0.355021	CS1
41.2336	-0.35502	CS1
41.2419	-0.355019	CS1
41.2503	-0.355017	CS1
41.2587	-0.355016	CS1
41.2673	-0.355015	CS1
41.2754	-0.355013	CS1
41.2838	-0.355012	CS1
41.292	-0.355012	CS1
41.3006	-0.355013	CS1
41.3086	-0.355014	CS1
41.3169	-0.355015	CS1
41.3251	-0.355016	CS1
41.3333	-0.355017	CS1
41.3419	-0.355017	CS1
41.3503	-0.355018	CS1
41.3587	-0.355017	CS1
41.3668	-0.355016	CS1
41.3752	-0.355015	CS1
41.3832	-0.355014	CS1
41.3919	-0.355014	CS1
41.4004	-0.355014	CS1
41.4097	-0.355014	CS1
41.4172	-0.355014	CS1
41.4258	-0.355014	CS1
41.4341	-0.355014	CS1
41.4423	-0.355014	CS1
41.4504	-0.355015	CS1
41.4591	-0.355015	CS1
41.4672	-0.355016	CS1
41.4755	-0.355016	CS1
41.4845	-0.355017	CS1
41.4923	-0.355018	CS1
41.5001	-0.355018	CS1
41.5088	-0.355018	CS1
41.5174	-0.355017	CS1
41.5258	-0.355016	CS1
41.5344	-0.355013	CS1
41.5422	-0.355013	CS1
41.5506	-0.355012	CS1
41.5585	-0.355013	CS1
41.5672	-0.355012	CS1
41.5758	-0.355013	CS1
41.5842	-0.355012	CS1
41.5924	-0.355011	CS1
41.6007	-0.355006	CS1
41.6089	-0.355001	CS1
41.6169	-0.354999	CS1
41.6256	-0.354998	CS1
41.634	-0.354998	CS1
41.642	-0.354997	CS1
41.6503	-0.354997	CS1
41.6586	-0.354997	CS1
41.6669	-0.354998	CS1
41.6756	-0.354999	CS1
41.6839	-0.354999	CS1
41.6924	-0.355	CS1
41.7007	-0.355	CS1
41.7091	-0.355	CS1
41.717	-0.354999	CS1
41.726	-0.354998	CS1
41.7345	-0.354998	CS1
41.7433	-0.354997	CS1
41.7509	-0.354996	CS1
41.7592	-0.354996	CS1
41.7674	-0.354996	CS1
41.7762	-0.354996	CS1
41.7845	-0.354996	CS1
41.793	-0.354996	CS1
41.8006	-0.354997	CS1
41.8095	-0.354997	CS1
41.8173	-0.354998	CS1
41.8255	-0.354999	CS1
41.8344	-0.355	CS1
41.8424	-0.355001	CS1
41.851	-0.355001	CS1
41.8592	-0.355002	CS1
41.8678	-0.355003	CS1
41.8755	-0.355004	CS1
41.8846	-0.355005	CS1
41.893	-0.355005	CS1
41.9014	-0.355006	CS1
41.9098	-0.355005	CS1
41.9179	-0.355006	CS1
41.926	-0.355005	CS1
41.9347	-0.355005	CS1
41.9428	-0.355004	CS1
41.9509	-0.355004	CS1
41.9599	-0.355003	CS1
41.9677	-0.355003	CS1
41.9761	-0.355002	CS1
41.9846	-0.355002	CS1
41.9928	-0.355002	CS1
42.0011	-0.355001	CS1
42.0097	-0.355	CS1
42.0183	-0.354998	CS1
42.0268	-0.354997	CS1
42.0345	-0.354996	CS1
42.0432	-0.354996	CS1
42.0515	-0.354997	CS1
42.0596	-0.354997	CS1
42.068	-0.354997	CS1
42.0769	-0.354999	CS1
42.0847	-0.354999	CS1
42.0925	-0.354999	CS1
42.1013	-0.354998	CS1
42.11	-0.354998	CS1
42.1176	-0.354997	CS1
42.1267	-0.354996	CS1
42.1347	-0.354996	CS1
42.1433	-0.354997	CS1
42.1519	-0.354998	CS1
42.1596	-0.354999	CS1
42.1682	-0.355	CS1
42.1766	-0.355001	CS1
42.1846	-0.355001	CS1
42.193	-0.355001	CS1
42.2015	-0.355	CS1
42.2095	-0.354998	CS1
42.2177	-0.354996	CS1
42.2257	-0.354994	CS1
42.2345	-0.354993	CS1
42.2425	-0.354991	CS1
42.2513	-0.35499	CS1
42.2598	-0.354989	CS1
42.268	-0.354989	CS1
42.2763	-0.354989	CS1
42.2843	-0.354989	CS1
42.2929	-0.354988	CS1
42.3018	-0.354987	CS1
42.3098	-0.354987	CS1
42.3185	-0.354986	CS1
42.3266	-0.354986	CS1
42.3355	-0.354986	CS1
42.3429	-0.354986	CS1
42.3518	-0.354986	CS1
42.3601	-0.354985	CS1
42.3683	-0.354986	CS1
42.3765	-0.354986	CS1
42.3847	-0.354985	CS1
42.3932	-0.354985	CS1
42.4013	-0.354983	CS1
42.4097	-0.354983	CS1
42.4185	-0.354983	CS1
42.4267	-0.354982	CS1
42.4349	-0.354982	CS1
42.4433	-0.354982	CS1
42.4518	-0.354981	CS1
42.46	-0.354982	CS1
42.4682	-0.354982	CS1
42.4762	-0.354982	CS1
42.4845	-0.354982	CS1
42.4933	-0.354981	CS1
42.5016	-0.354981	CS1
42.5102	-0.354981	CS1
42.5181	-0.354981	CS1
42.5263	-0.354981	CS1
42.5351	-0.35498	CS1
42.5435	-0.354978	CS1
42.5518	-0.354977	CS1
42.5601	-0.354976	CS1
42.5683	-0.354975	CS1
42.5769	-0.354975	CS1
42.585	-0.354974	CS1
42.5939	-0.354973	CS1
42.6016	-0.354973	CS1
42.6106	-0.354973	CS1
42.6183	-0.354974	CS1
42.6272	-0.354974	CS1
42.635	-0.354974	CS1
42.6435	-0.354975	CS1
42.6521	-0.354976	CS1
42.6609	-0.354976	CS1
42.6686	-0.354975	CS1
42.6764	-0.354976	CS1
42.6848	-0.354976	CS1
42.6932	-0.354976	CS1
42.7021	-0.354976	CS1
42.7102	-0.354976	CS1
42.7185	-0.354977	CS1
42.7273	-0.354977	CS1
42.7353	-0.354977	CS1
42.7445	-0.354978	CS1
42.7522	-0.354978	CS1
42.7605	-0.354978	CS1
42.7688	-0.354977	CS1
42.7768	-0.354977	CS1
42.7855	-0.354978	CS1
42.794	-0.354979	CS1
42.8019	-0.35498	CS1
42.8105	-0.354982	CS1
42.8184	-0.354984	CS1
42.8269	-0.354985	CS1
42.8356	-0.354985	CS1
42.844	-0.354986	CS1
42.8519	-0.354987	CS1
42.8605	-0.354986	CS1
42.8691	-0.354985	CS1
42.8768	-0.354984	CS1
42.8856	-0.354983	CS1
42.8936	-0.35498	CS1
42.9022	-0.354978	CS1
42.9105	-0.354977	CS1
42.9187	-0.354977	CS1
42.9268	-0.354978	CS1
42.9353	-0.354979	CS1
42.9438	-0.354981	CS1
42.9522	-0.354983	CS1
42.9598	-0.354986	CS1
42.9689	-0.354987	CS1
42.9773	-0.354988	CS1
42.9851	-0.354989	CS1
42.9934	-0.354989	CS1
43.0021	-0.354988	CS1
43.0108	-0.354985	CS1
43.019	-0.354984	CS1
43.0275	-0.354983	CS1
43.0359	-0.354983	CS1
43.0443	-0.354984	CS1
43.0531	-0.354984	CS1
43.0608	-0.354984	CS1
43.0687	-0.354985	CS1
43.0774	-0.354986	CS1
43.0849	-0.354988	CS1
43.0939	-0.35499	CS1
43.1022	-0.354991	CS1
43.1103	-0.354991	CS1
43.1186	-0.354991	CS1
43.1272	-0.35499	CS1
43.1359	-0.354987	CS1
43.144	-0.354977	CS1
43.1524	-0.354971	CS1
43.1612	-0.354968	CS1
43.1686	-0.354966	CS1
43.1774	-0.354964	CS1
43.1852	-0.354964	CS1
43.1938	-0.354964	CS1
43.2021	-0.354964	CS1
43.2109	-0.354965	CS1
43.2187	-0.354966	CS1
43.2274	-0.354966	CS1
43.235	-0.354967	CS1
43.244	-0.35497	CS1
43.2521	-0.354973	CS1
43.2599	-0.354974	CS1
43.2689	-0.354975	CS1
43.2772	-0.354976	CS1
43.2854	-0.354976	CS1
43.2943	-0.354977	CS1
43.3027	-0.354978	CS1
43.3106	-0.354979	CS1
43.3194	-0.35498	CS1
43.3274	-0.35498	CS1
43.3359	-0.354981	CS1
43.3443	-0.354982	CS1
43.3526	-0.354983	CS1
43.3606	-0.354984	CS1
43.3692	-0.354985	CS1
43.3778	-0.354986	CS1
43.3857	-0.354987	CS1
43.3936	-0.354989	CS1
43.4027	-0.35499	CS1
43.4106	-0.354991	CS1
43.4194	-0.354991	CS1
43.4277	-0.354991	CS1
43.4356	-0.354991	CS1
43.4444	-0.354992	CS1
43.4531	-0.354993	CS1
43.4608	-0.354993	CS1
43.4693	-0.354993	CS1
43.4783	-0.354994	CS1
43.4863	-0.354994	CS1
43.4945	-0.354995	CS1
43.503	-0.354996	CS1
43.511	-0.354997	CS1
43.5194	-0.354998	CS1
43.5278	-0.355	CS1
43.5358	-0.355002	CS1
43.5443	-0.355003	CS1
43.5527	-0.355005	CS1
43.5612	-0.355006	CS1
43.5698	-0.355007	CS1
43.5777	-0.355008	CS1
43.5866	-0.35501	CS1
43.5945	-0.355012	CS1
43.6031	-0.355014	CS1
43.6116	-0.355015	CS1
43.6193	-0.355016	CS1
43.6278	-0.355017	CS1
43.6364	-0.355018	CS1
43.6444	-0.355018	CS1
43.6531	-0.355019	CS1
43.6614	-0.355019	CS1
43.6696	-0.355018	CS1
43.6778	-0.355018	CS1
43.6863	-0.355017	CS1
43.6948	-0.355016	CS1
43.7031	-0.355015	CS1
43.7111	-0.355015	CS1
43.7196	-0.355014	CS1
43.7278	-0.355013	CS1
43.7364	-0.355014	CS1
43.7447	-0.355014	CS1
43.7527	-0.355015	CS1
43.761	-0.355017	CS1
43.7696	-0.355019	CS1
43.7776	-0.35502	CS1
43.7865	-0.355022	CS1
43.7946	-0.355023	CS1
43.8032	-0.355025	CS1
43.8113	-0.355027	CS1
43.8199	-0.355028	CS1
43.8286	-0.355028	CS1
43.8372	-0.355029	CS1
43.8449	-0.355029	CS1
43.8534	-0.355029	CS1
43.8615	-0.355027	CS1
43.8697	-0.355027	CS1
43.8783	-0.355026	CS1
43.8866	-0.355025	CS1
43.8947	-0.355024	CS1
43.9032	-0.355024	CS1
43.9114	-0.355024	CS1
43.9192	-0.355024	CS1
43.9275	-0.355024	CS1
43.9364	-0.355024	CS1
43.9449	-0.355025	CS1
43.9532	-0.355025	CS1
43.9619	-0.355026	CS1
43.9701	-0.355027	CS1
43.9784	-0.355026	CS1
43.9869	-0.355026	CS1
43.9956	-0.355026	CS1
44.0036	-0.355026	CS1
44.0112	-0.355024	CS1
44.0201	-0.355022	CS1
44.0281	-0.355021	CS1
44.0366	-0.35502	CS1
44.045	-0.35502	CS1
44.053	-0.35502	CS1
44.0613	-0.35502	CS1
44.0699	-0.355021	CS1
44.0778	-0.355021	CS1
44.0856	-0.355021	CS1
44.0949	-0.355021	CS1
44.1033	-0.35502	CS1
44.1117	-0.35502	CS1
44.1194	-0.355018	CS1
44.1278	-0.355015	CS1
44.1367	-0.355014	CS1
44.1449	-0.355012	CS1
44.153	-0.355013	CS1
44.1611	-0.355012	CS1
44.17	-0.355012	CS1
44.1778	-0.355012	CS1
44.1866	-0.355011	CS1
44.1951	-0.355011	CS1
44.2034	-0.355011	CS1
44.2121	-0.355011	CS1
44.2201	-0.355011	CS1
44.2282	-0.355011	CS1
44.2367	-0.355012	CS1
44.2448	-0.355013	CS1
44.2533	-0.355014	CS1
44.262	-0.355015	CS1
44.2701	-0.355015	CS1
44.279	-0.355015	CS1
44.2868	-0.355015	CS1
44.2947	-0.355015	CS1
44.3034	-0.355014	CS1
44.3115	-0.355014	CS1
44.3199	-0.355015	CS1
44.3282	-0.355015	CS1
44.337	-0.355015	CS1
44.3449	-0.355015	CS1
44.3537	-0.355016	CS1
44.3619	-0.355017	CS1
44.37	-0.355017	CS1
44.3784	-0.355018	CS1
44.3868	-0.355017	CS1
44.395	-0.355017	CS1
44.4035	-0.355017	CS1
44.4118	-0.355018	CS1
44.4203	-0.355018	CS1
44.4284	-0.355019	CS1
44.4371	-0.355019	CS1
44.4446	-0.355018	CS1
44.4534	-0.355018	CS1
44.4618	-0.355018	CS1
44.4703	-0.355017	CS1
44.4789	-0.355016	CS1
44.4867	-0.355014	CS1
44.4949	-0.355013	CS1
44.5036	-0.355013	CS1
44.5123	-0.355012	CS1
44.5204	-0.355012	CS1
44.5291	-0.355012	CS1
44.5373	-0.355012	CS1
44.5448	-0.355012	CS1
44.5534	-0.355013	CS1
44.562	-0.355013	CS1
44.5709	-0.355014	CS1
44.5789	-0.355015	CS1
44.587	-0.355016	CS1
44.595	-0.355016	CS1
44.6033	-0.355016	CS1
44.6126	-0.355016	CS1
44.6207	-0.355016	CS1
44.6289	-0.355016	CS1
44.6373	-0.355015	CS1
44.6449	-0.355013	CS1
44.6541	-0.355012	CS1
44.6625	-0.35501	CS1
44.6706	-0.355009	CS1
44.6788	-0.355009	CS1
44.6874	-0.355009	CS1
44.6955	-0.35501	CS1
44.704	-0.35501	CS1
44.712	-0.355011	CS1
44.7202	-0.355013	CS1
44.7286	-0.355014	CS1
44.7371	-0.355014	CS1
44.7449	-0.355014	CS1
44.7535	-0.355014	CS1
44.7622	-0.355013	CS1
44.7707	-0.355013	CS1
44.7795	-0.355012	CS1
44.7874	-0.355012	CS1
44.7958	-0.355011	CS1
44.8043	-0.35501	CS1
44.8127	-0.355009	CS1
44.8209	-0.355009	CS1
44.8294	-0.355009	CS1
44.8373	-0.355009	CS1
44.845	-0.355009	CS1
44.8539	-0.355008	CS1
44.8624	-0.355008	CS1
44.8703	-0.355009	CS1
44.8787	-0.35501	CS1
44.8874	-0.35501	CS1
44.8956	-0.355009	CS1
44.9039	-0.355009	CS1
44.9126	-0.35501	CS1
44.9208	-0.35501	CS1
44.9295	-0.35501	CS1
44.9375	-0.35501	CS1
44.9459	-0.355009	CS1
44.954	-0.355009	CS1
44.9625	-0.355009	CS1
44.9708	-0.355009	CS1
44.9789	-0.35501	CS1
44.9878	-0.35501	CS1
44.9961	-0.35501	CS1
45.0045	-0.355009	CS1
45.0121	-0.355008	CS1
45.0203	-0.355007	CS1
45.029	-0.355006	CS1
45.0371	-0.355004	CS1
45.0455	-0.355003	CS1
45.054	-0.355003	CS1
45.0622	-0.355003	CS1
45.0702	-0.355003	CS1
45.0789	-0.355004	CS1
45.0878	-0.355006	CS1
45.0958	-0.355008	CS1
45.1044	-0.355009	CS1
45.1125	-0.355009	CS1
45.1209	-0.35501	CS1
45.1294	-0.35501	CS1
45.1378	-0.35501	CS1
45.1463	-0.355009	CS1
45.1544	-0.355008	CS1
45.1633	-0.355007	CS1
45.1708	-0.355007	CS1
45.1793	-0.355007	CS1
45.1878	-0.355007	CS1
45.1961	-0.355007	CS1
45.2045	-0.355007	CS1
45.2127	-0.355007	CS1
45.2208	-0.355008	CS1
45.2292	-0.355009	CS1
45.2372	-0.355008	CS1
45.2456	-0.355006	CS1
45.2546	-0.355005	CS1
45.2627	-0.355004	CS1
45.2714	-0.355002	CS1
45.2789	-0.355001	CS1
45.288	-0.355	CS1
45.2961	-0.354999	CS1
45.3046	-0.354999	CS1
45.3126	-0.354998	CS1
45.3209	-0.354997	CS1
45.3295	-0.354996	CS1
45.3383	-0.354994	CS1
45.3461	-0.354994	CS1
45.3543	-0.354994	CS1
45.3628	-0.354995	CS1
45.371	-0.354996	CS1
45.3791	-0.354996	CS1
45.388	-0.354997	CS1
45.3963	-0.354997	CS1
45.4043	-0.354998	CS1
45.4125	-0.354998	CS1
45.4212	-0.355	CS1
45.4294	-0.354999	CS1
45.4379	-0.354999	CS1
45.4461	-0.354999	CS1
45.4548	-0.354999	CS1
45.4634	-0.355	CS1
45.4715	-0.355	CS1
45.4799	-0.355	CS1
45.4879	-0.354999	CS1
45.4964	-0.354998	CS1
45.5049	-0.354998	CS1
45.513	-0.354998	CS1
45.5214	-0.354998	CS1
45.5295	-0.354999	CS1
45.538	-0.354999	CS1
45.5466	-0.354999	CS1
45.555	-0.355	CS1
45.5635	-0.355	CS1
45.572	-0.355002	CS1
45.5802	-0.355002	CS1
45.5887	-0.355	CS1
45.5966	-0.354999	CS1
45.6055	-0.354996	CS1
45.6135	-0.354994	CS1
45.6213	-0.354993	CS1
45.6302	-0.354992	CS1
45.6386	-0.354992	CS1
45.6467	-0.354992	CS1
45.6552	-0.354993	CS1
45.6633	-0.354993	CS1
45.6721	-0.354994	CS1
45.6802	-0.354993	CS1
45.6881	-0.354993	CS1
45.6968	-0.354991	CS1
45.7048	-0.354991	CS1
45.7133	-0.354989	CS1
45.7213	-0.354987	CS1
45.7297	-0.354985	CS1
45.7383	-0.354985	CS1
45.7469	-0.354985	CS1
45.7552	-0.354985	CS1
45.764	-0.354986	CS1
45.772	-0.354989	CS1
45.7804	-0.354993	CS1
45.7889	-0.354996	CS1
45.7968	-0.354998	CS1
45.8054	-0.354999	CS1
45.814	-0.355001	CS1
45.8218	-0.355002	CS1
45.8303	-0.355003	CS1
45.8386	-0.355003	CS1
45.8468	-0.355003	CS1
45.8552	-0.355002	CS1
45.8634	-0.355001	CS1
45.8723	-0.355001	CS1
45.8801	-0.355001	CS1
45.8892	-0.355	CS1
45.8972	-0.355	CS1
45.9059	-0.355	CS1
45.9138	-0.354999	CS1
45.9222	-0.354999	CS1
45.9306	-0.354998	CS1
45.9386	-0.354998	CS1
45.9472	-0.354997	CS1
45.9548	-0.354997	CS1
45.9634	-0.354996	CS1
45.9718	-0.354996	CS1
45.9799	-0.354997	CS1
45.9887	-0.354998	CS1
45.9963	-0.354998	CS1
46.0048	-0.354999	CS1
46.0139	-0.354999	CS1
46.0219	-0.354999	CS1
46.0308	-0.354999	CS1
46.0388	-0.354999	CS1
46.0471	-0.354999	CS1
46.0558	-0.354999	CS1
46.0644	-0.355001	CS1
46.0727	-0.355003	CS1
46.0804	-0.355004	CS1
46.0887	-0.355004	CS1
46.0971	-0.355004	CS1
46.1057	-0.355004	CS1
46.1137	-0.355003	CS1
46.122	-0.355003	CS1
46.1301	-0.355002	CS1
46.1386	-0.355001	CS1
46.1467	-0.355002	CS1
46.155	-0.355002	CS1
46.1636	-0.355004	CS1
46.1717	-0.355004	CS1
46.1805	-0.355004	CS1
46.1884	-0.355003	CS1
46.1971	-0.355003	CS1
46.2055	-0.355003	CS1
46.2141	-0.355003	CS1
46.2226	-0.355003	CS1
46.2306	-0.355002	CS1
46.2391	-0.355002	CS1
46.2469	-0.355003	CS1
46.2561	-0.355003	CS1
46.2642	-0.355004	CS1
46.2723	-0.355004	CS1
46.2809	-0.355004	CS1
46.2891	-0.355004	CS1
46.2972	-0.355004	CS1
46.3055	-0.355004	CS1
46.314	-0.355004	CS1
46.3222	-0.355004	CS1
46.3308	-0.355003	CS1
46.3396	-0.355003	CS1
46.3473	-0.355003	CS1
46.3561	-0.355004	CS1
46.3646	-0.355005	CS1
46.3725	-0.355007	CS1
46.3805	-0.355009	CS1
46.389	-0.35501	CS1
46.3968	-0.355011	CS1
46.4051	-0.355012	CS1
46.4138	-0.355012	CS1
46.4224	-0.355012	CS1
46.4306	-0.355013	CS1
46.439	-0.355013	CS1
46.4476	-0.355013	CS1
46.4567	-0.355014	CS1
46.4646	-0.355015	CS1
46.4729	-0.355016	CS1
46.481	-0.355017	CS1
46.4892	-0.355018	CS1
46.4974	-0.355019	CS1
46.5056	-0.35502	CS1
46.5143	-0.35502	CS1
46.5226	-0.355021	CS1
46.5309	-0.355022	CS1
46.5393	-0.355023	CS1
46.5479	-0.355024	CS1
46.5561	-0.355023	CS1
46.5647	-0.355023	CS1
46.573	-0.355024	CS1
46.5812	-0.355024	CS1
46.5899	-0.355024	CS1
46.5982	-0.355023	CS1
46.6062	-0.355024	CS1
46.6143	-0.355024	CS1
46.6233	-0.355025	CS1
46.6307	-0.355026	CS1
46.6395	-0.355028	CS1
46.6484	-0.355029	CS1
46.6566	-0.35503	CS1
46.6645	-0.355032	CS1
46.6732	-0.355034	CS1
46.6815	-0.355035	CS1
46.6898	-0.355036	CS1
46.6982	-0.355037	CS1
46.7063	-0.355038	CS1
46.7152	-0.355038	CS1
46.7225	-0.355039	CS1
46.7311	-0.35504	CS1
46.7394	-0.355042	CS1
46.7479	-0.355043	CS1
46.7559	-0.355044	CS1
46.7641	-0.355045	CS1
46.7728	-0.355046	CS1
46.7814	-0.355047	CS1
46.7895	-0.355046	CS1
46.7973	-0.355046	CS1
46.8057	-0.355046	CS1
46.8145	-0.355046	CS1
46.8229	-0.355046	CS1
46.8315	-0.355046	CS1
46.839	-0.355047	CS1
46.8477	-0.355047	CS1
46.856	-0.355048	CS1
46.8641	-0.355049	CS1
46.8727	-0.355049	CS1
46.8808	-0.35505	CS1
46.8893	-0.355051	CS1
46.8971	-0.355051	CS1
46.9061	-0.355052	CS1
46.9147	-0.355052	CS1
46.9233	-0.355053	CS1
46.931	-0.355053	CS1
46.9392	-0.355053	CS1
46.9476	-0.355054	CS1
46.9558	-0.355054	CS1
46.9643	-0.355054	CS1
46.9731	-0.355055	CS1
46.9812	-0.355056	CS1
46.99	-0.355055	CS1
46.998	-0.355055	CS1
47.0062	-0.355054	CS1
47.0144	-0.355053	CS1
47.0226	-0.355052	CS1
47.031	-0.35505	CS1
47.0392	-0.355049	CS1
47.0478	-0.355049	CS1
47.0564	-0.355049	CS1
47.0655	-0.355049	CS1
47.0734	-0.355049	CS1
47.0814	-0.355049	CS1
47.0893	-0.355049	CS1
47.098	-0.35505	CS1
47.1067	-0.355049	CS1
47.1153	-0.355049	CS1
47.1229	-0.355048	CS1
47.1312	-0.355047	CS1
47.1394	-0.355045	CS1
47.1479	-0.355045	CS1
47.1558	-0.355044	CS1
47.1653	-0.355043	CS1
47.1721	-0.355042	CS1
47.1808	-0.355042	CS1
47.1894	-0.355042	CS1
47.1984	-0.355042	CS1
47.206	-0.355043	CS1
47.2145	-0.355043	CS1
47.2226	-0.355043	CS1
47.2308	-0.355044	CS1
47.2391	-0.355045	CS1
47.2474	-0.355046	CS1
47.2559	-0.355047	CS1
47.2635	-0.355047	CS1
47.2729	-0.355046	CS1
47.2806	-0.355045	CS1
47.289	-0.355045	CS1
47.2971	-0.355045	CS1
47.3059	-0.355045	CS1
47.3138	-0.355045	CS1
47.3224	-0.355046	CS1
47.3307	-0.355046	CS1
47.3391	-0.355046	CS1
47.3475	-0.355046	CS1
47.3555	-0.355046	CS1
47.3639	-0.355045	CS1
47.3724	-0.355043	CS1
47.3804	-0.355041	CS1
47.3889	-0.355041	CS1
47.3974	-0.355041	CS1
47.4061	-0.355041	CS1
47.4154	-0.355042	CS1
47.4234	-0.355045	CS1
47.4322	-0.355048	CS1
47.4399	-0.355052	CS1
47.4494	-0.355055	CS1
47.4575	-0.355058	CS1
47.4654	-0.355059	CS1
47.474	-0.35506	CS1
47.4824	-0.35506	CS1
47.4907	-0.355061	CS1
47.4992	-0.355061	CS1
47.5079	-0.355062	CS1
47.5164	-0.355063	CS1
47.5247	-0.355064	CS1
47.5329	-0.355066	CS1
47.5414	-0.355067	CS1
47.5493	-0.355069	CS1
47.558	-0.35507	CS1
47.5668	-0.355071	CS1
47.5752	-0.355072	CS1
47.5835	-0.355073	CS1
47.592	-0.355074	CS1
47.6006	-0.355074	CS1
47.6091	-0.355075	CS1
47.617	-0.355076	CS1
47.6255	-0.355077	CS1
47.6336	-0.355078	CS1
47.6415	-0.355079	CS1
47.65	-0.35508	CS1
47.6586	-0.35508	CS1
47.667	-0.355081	CS1
47.675	-0.355082	CS1
47.6838	-0.355083	CS1
47.6914	-0.355084	CS1
47.7004	-0.355085	CS1
47.7085	-0.355085	CS1
47.7166	-0.355085	CS1
47.725	-0.355084	CS1
47.7333	-0.355083	CS1
47.7413	-0.355083	CS1
47.75	-0.355084	CS1
47.7588	-0.355085	CS1
47.7665	-0.355085	CS1
47.7753	-0.355086	CS1
47.7834	-0.355087	CS1
47.7914	-0.355087	CS1
47.8002	-0.355087	CS1
47.8085	-0.355084	CS1
47.8167	-0.35508	CS1
47.8252	-0.355077	CS1
47.8331	-0.355072	CS1
47.8406	-0.35507	CS1
47.8489	-0.355069	CS1
47.8573	-0.355068	CS1
47.8655	-0.355068	CS1
47.874	-0.355068	CS1
47.8824	-0.355068	CS1
47.8907	-0.355067	CS1
47.8991	-0.355067	CS1
47.9071	-0.355067	CS1
47.9155	-0.355066	CS1
47.9242	-0.355066	CS1
47.9324	-0.355065	CS1
47.9407	-0.355064	CS1
47.9488	-0.355063	CS1
47.9571	-0.355062	CS1
47.9656	-0.35506	CS1
47.9738	-0.355059	CS1
47.9823	-0.355056	CS1
47.9906	-0.355054	CS1
47.9991	-0.355052	CS1
48.0071	-0.35505	CS1
48.0152	-0.355048	CS1
48.0238	-0.355047	CS1
48.0325	-0.355046	CS1
48.0403	-0.355044	CS1
48.0486	-0.355043	CS1
48.0572	-0.355042	CS1
48.0653	-0.35504	CS1
48.0735	-0.355037	CS1
48.0817	-0.355034	CS1
48.0903	-0.35503	CS1
48.0985	-0.355027	CS1
48.1069	-0.355025	CS1
48.1155	-0.355023	CS1
48.1236	-0.355023	CS1
48.1323	-0.355022	CS1
48.1409	-0.355022	CS1
48.1489	-0.355021	CS1
48.1566	-0.35502	CS1
48.1657	-0.355018	CS1
48.1739	-0.355016	CS1
48.1827	-0.355015	CS1
48.1906	-0.355014	CS1
48.1986	-0.355013	CS1
48.2074	-0.355012	CS1
48.2159	-0.355012	CS1
48.2239	-0.355013	CS1
48.2328	-0.355014	CS1
48.2409	-0.355014	CS1
48.2487	-0.355013	CS1
48.2568	-0.355012	CS1
48.2659	-0.355011	CS1
48.274	-0.35501	CS1
48.2826	-0.355009	CS1
48.2911	-0.355007	CS1
48.2995	-0.355007	CS1
48.3075	-0.355006	CS1
48.3159	-0.355007	CS1
48.3242	-0.355012	CS1
48.3325	-0.355015	CS1
48.3407	-0.35502	CS1
48.3491	-0.355022	CS1
48.3575	-0.355023	CS1
48.3656	-0.355023	CS1
48.3745	-0.355023	CS1
48.3826	-0.355024	CS1
48.3907	-0.355024	CS1
48.3995	-0.355024	CS1
48.4078	-0.355024	CS1
48.416	-0.355025	CS1
48.4243	-0.355027	CS1
48.4324	-0.35503	CS1
48.4408	-0.355033	CS1
48.4491	-0.355034	CS1
48.4575	-0.355035	CS1
48.4658	-0.355035	CS1
48.4736	-0.355036	CS1
48.4823	-0.355036	CS1
48.4906	-0.355036	CS1
48.4991	-0.355035	CS1
48.5077	-0.355036	CS1
48.5157	-0.355037	CS1
48.5238	-0.355038	CS1
48.5324	-0.355039	CS1
48.5405	-0.35504	CS1
48.5487	-0.355042	CS1
48.5573	-0.355044	CS1
48.5654	-0.355045	CS1
48.5741	-0.355047	CS1
48.582	-0.355048	CS1
48.5911	-0.355049	CS1
48.599	-0.35505	CS1
48.6068	-0.355051	CS1
48.6152	-0.355051	CS1
48.6234	-0.355051	CS1
48.6315	-0.355052	CS1
48.6402	-0.355052	CS1
48.6489	-0.355052	CS1
48.6569	-0.355053	CS1
48.6656	-0.355054	CS1
48.6744	-0.355055	CS1
48.6824	-0.355056	CS1
48.6911	-0.355057	CS1
48.6992	-0.355057	CS1
48.7073	-0.355058	CS1
48.7157	-0.355058	CS1
48.7241	-0.355058	CS1
48.7329	-0.355058	CS1
48.7405	-0.355059	CS1
48.7491	-0.35506	CS1
48.7574	-0.35506	CS1
48.7661	-0.355061	CS1
48.7741	-0.355063	CS1
48.7827	-0.355066	CS1
48.7906	-0.35507	CS1
48.7995	-0.355073	CS1
48.8081	-0.355076	CS1
48.8161	-0.355077	CS1
48.8242	-0.355079	CS1
48.8325	-0.355079	CS1
48.8415	-0.355079	CS1
48.8494	-0.355079	CS1
48.8578	-0.355079	CS1
48.866	-0.355077	CS1
48.8747	-0.355077	CS1
48.8823	-0.355079	CS1
48.8915	-0.355082	CS1
48.8998	-0.355086	CS1
48.9083	-0.355091	CS1
48.9167	-0.355098	CS1
48.9255	-0.355103	CS1
48.9333	-0.355108	CS1
48.9417	-0.355112	CS1
48.9502	-0.355115	CS1
48.9579	-0.355117	CS1
48.9664	-0.355118	CS1
48.9752	-0.355119	CS1
48.9832	-0.35512	CS1
48.9923	-0.355122	CS1
49.0001	-0.355124	CS1
49.0086	-0.355126	CS1
49.0167	-0.355129	CS1
49.0256	-0.355131	CS1
49.0339	-0.355134	CS1
49.0419	-0.355136	CS1
49.0507	-0.355138	CS1
49.0584	-0.355139	CS1
49.0664	-0.35514	CS1
49.0755	-0.35514	CS1
49.0834	-0.355141	CS1
49.0918	-0.35514	CS1
49.0998	-0.35514	CS1
49.1088	-0.355142	CS1
49.1168	-0.355143	CS1
49.1254	-0.355144	CS1
49.1338	-0.355146	CS1
49.1418	-0.355148	CS1
49.1506	-0.355152	CS1
49.1587	-0.355157	CS1
49.1678	-0.35516	CS1
49.1757	-0.355162	CS1
49.1836	-0.355164	CS1
49.1923	-0.355166	CS1
49.2008	-0.355167	CS1
49.2086	-0.355169	CS1
49.2166	-0.35517	CS1
49.2248	-0.35517	CS1
49.2337	-0.355172	CS1
49.242	-0.355173	CS1
49.2505	-0.355174	CS1
49.2589	-0.355175	CS1
49.2675	-0.355176	CS1
49.2757	-0.355176	CS1
49.2844	-0.355176	CS1
49.2924	-0.355175	CS1
49.3006	-0.355174	CS1
49.3091	-0.355174	CS1
49.3175	-0.355174	CS1
49.3251	-0.355174	CS1
49.3338	-0.355174	CS1
49.3423	-0.355175	CS1
49.3504	-0.355176	CS1
49.3592	-0.355176	CS1
49.3672	-0.355177	CS1
49.3756	-0.355177	CS1
49.3843	-0.355176	CS1
49.3922	-0.355174	CS1
49.4011	-0.355172	CS1
49.4094	-0.355171	CS1
49.4174	-0.35517	CS1
49.4257	-0.355169	CS1
49.4341	-0.355168	CS1
49.4423	-0.355169	CS1
49.4511	-0.355169	CS1
49.4587	-0.35517	CS1
49.4673	-0.355172	CS1
49.4759	-0.355174	CS1
49.4841	-0.355176	CS1
49.4926	-0.355177	CS1
49.5007	-0.355178	CS1
49.5088	-0.355179	CS1
49.5172	-0.355178	CS1
49.5256	-0.355177	CS1
49.5337	-0.355177	CS1
49.5423	-0.355177	CS1
49.5497	-0.355177	CS1
49.5583	-0.355177	CS1
49.5671	-0.35518	CS1
49.5754	-0.355181	CS1
49.5844	-0.355183	CS1
49.5922	-0.355183	CS1
49.601	-0.355184	CS1
49.6092	-0.355185	CS1
49.6174	-0.355185	CS1
49.6254	-0.355186	CS1
49.6338	-0.355186	CS1
49.6422	-0.355186	CS1
49.6503	-0.355185	CS1
49.659	-0.355184	CS1
49.6671	-0.355184	CS1
49.6756	-0.355183	CS1
49.6842	-0.355183	CS1
49.6921	-0.355182	CS1
49.7004	-0.355182	CS1
49.7089	-0.355181	CS1
49.7175	-0.355181	CS1
49.7256	-0.355181	CS1
49.734	-0.355181	CS1
49.7431	-0.355182	CS1
49.7514	-0.355183	CS1
49.7595	-0.355185	CS1
49.7679	-0.355187	CS1
49.7759	-0.355189	CS1
49.784	-0.35519	CS1
49.7924	-0.355191	CS1
49.8009	-0.35519	CS1
49.8089	-0.35519	CS1
49.8174	-0.355188	CS1
49.826	-0.355184	CS1
49.8338	-0.355181	CS1
49.8428	-0.35518	CS1
49.8509	-0.355179	CS1
49.8594	-0.355179	CS1
49.8677	-0.35518	CS1
49.8762	-0.355181	CS1
49.8841	-0.355182	CS1
49.8929	-0.355182	CS1
49.9004	-0.355183	CS1
49.9093	-0.355183	CS1
49.9176	-0.355183	CS1
49.9256	-0.355182	CS1
49.9345	-0.355182	CS1
49.9429	-0.355182	CS1
49.9514	-0.355182	CS1
49.9595	-0.355182	CS1
49.9679	-0.355183	CS1
49.9762	-0.355182	CS1
49.9844	-0.355182	CS1
49.9927	-0.355183	CS1
50.0011	-0.355182	CS1
50.0103	-0.355182	CS1
50.0178	-0.355181	CS1
50.0266	-0.355181	CS1
50.0345	-0.355182	CS1
50.043	-0.355182	CS1
50.0516	-0.355182	CS1
50.0592	-0.355182	CS1
50.0677	-0.355181	CS1
50.0752	-0.355181	CS1
50.0841	-0.35518	CS1
50.0924	-0.355179	CS1
50.1004	-0.35518	CS1
50.1088	-0.35518	CS1
50.117	-0.35518	CS1
50.1258	-0.355181	CS1
50.1344	-0.355182	CS1
50.1429	-0.355182	CS1
50.1507	-0.355183	CS1
50.1595	-0.355182	CS1
50.1683	-0.355182	CS1
50.1762	-0.35518	CS1
50.1846	-0.355179	CS1
50.1931	-0.355179	CS1
50.2012	-0.355179	CS1
50.2094	-0.355178	CS1
50.2175	-0.355177	CS1
50.2263	-0.355177	CS1
50.235	-0.355177	CS1
50.2434	-0.355177	CS1
50.2514	-0.355177	CS1
50.2596	-0.355177	CS1
50.2679	-0.355176	CS1
50.2762	-0.355176	CS1
50.2844	-0.355175	CS1
50.2928	-0.355174	CS1
50.3007	-0.355175	CS1
50.3096	-0.355175	CS1
50.318	-0.355176	CS1
50.3264	-0.355177	CS1
50.3345	-0.355177	CS1
50.343	-0.355178	CS1
50.3515	-0.355178	CS1
50.3599	-0.355179	CS1
50.3682	-0.355179	CS1
50.3762	-0.355178	CS1
50.3848	-0.355177	CS1
50.3932	-0.355177	CS1
50.4011	-0.355177	CS1
50.4093	-0.355177	CS1
50.4178	-0.355178	CS1
50.4264	-0.355178	CS1
50.4346	-0.355178	CS1
50.4432	-0.355178	CS1
50.4513	-0.355179	CS1
50.4604	-0.355179	CS1
50.4686	-0.35518	CS1
50.4765	-0.355181	CS1
50.4849	-0.355182	CS1
50.4928	-0.355182	CS1
50.5015	-0.355182	CS1
50.5102	-0.355183	CS1
50.5186	-0.355184	CS1
50.5267	-0.355184	CS1
50.5347	-0.355185	CS1
50.5433	-0.355185	CS1
50.5516	-0.355184	CS1
50.5601	-0.355185	CS1
50.5682	-0.355185	CS1
50.5767	-0.355186	CS1
50.5852	-0.355185	CS1
50.594	-0.355185	CS1
50.6018	-0.355184	CS1
50.6103	-0.355185	CS1
50.6184	-0.355185	CS1
50.6265	-0.355186	CS1
50.6354	-0.355187	CS1
50.6433	-0.355187	CS1
50.6519	-0.355186	CS1
50.6603	-0.355186	CS1
50.6685	-0.355185	CS1
50.676	-0.355183	CS1
50.685	-0.355182	CS1
50.6931	-0.355181	CS1
50.7018	-0.355182	CS1
50.7097	-0.355183	CS1
50.7187	-0.355185	CS1
50.7271	-0.355186	CS1
50.7348	-0.355187	CS1
50.7438	-0.355189	CS1
50.7519	-0.35519	CS1
50.7597	-0.35519	CS1
50.7685	-0.355189	CS1
50.7766	-0.355188	CS1
50.7851	-0.355187	CS1
50.7934	-0.355187	CS1
50.8018	-0.355186	CS1
50.8103	-0.355185	CS1
50.8187	-0.355185	CS1
50.827	-0.355184	CS1
50.8355	-0.355185	CS1
50.843	-0.355185	CS1
50.8519	-0.355185	CS1
50.8602	-0.355186	CS1
50.8686	-0.355185	CS1
50.8766	-0.355186	CS1
50.8855	-0.355187	CS1
50.8934	-0.355186	CS1
50.9021	-0.355186	CS1
50.9103	-0.355186	CS1
50.9188	-0.355186	CS1
50.9273	-0.355187	CS1
50.9355	-0.355188	CS1
50.9437	-0.355189	CS1
50.9523	-0.35519	CS1
50.9606	-0.35519	CS1
50.9689	-0.355191	CS1
50.9771	-0.355191	CS1
50.9857	-0.35519	CS1
50.9931	-0.355189	CS1
51.0018	-0.355186	CS1
51.0104	-0.355184	CS1
51.0185	-0.355184	CS1
51.0265	-0.355184	CS1
51.0348	-0.355184	CS1
51.0436	-0.355184	CS1
51.0525	-0.355183	CS1
51.0605	-0.355183	CS1
51.0684	-0.355183	CS1
51.0773	-0.355183	CS1
51.0853	-0.355183	CS1
51.0939	-0.355182	CS1
51.1017	-0.35518	CS1
51.1101	-0.355179	CS1
51.118	-0.355178	CS1
51.1267	-0.355178	CS1
51.1352	-0.355177	CS1
51.1435	-0.355176	CS1
51.1518	-0.355175	CS1
51.1602	-0.355174	CS1
51.1689	-0.355174	CS1
51.177	-0.355174	CS1
51.1857	-0.355174	CS1
51.1935	-0.355174	CS1
51.2021	-0.355173	CS1
51.2107	-0.355172	CS1
51.2179	-0.355172	CS1
51.227	-0.355171	CS1
51.2352	-0.355171	CS1
51.2435	-0.355171	CS1
51.2522	-0.355171	CS1
51.2601	-0.35517	CS1
51.2685	-0.35517	CS1
51.277	-0.355169	CS1
51.2849	-0.355169	CS1
51.2934	-0.355168	CS1
51.3024	-0.355166	CS1
51.3107	-0.355166	CS1
51.319	-0.355164	CS1
51.3272	-0.355164	CS1
51.3353	-0.355163	CS1
51.3433	-0.355163	CS1
51.3521	-0.355162	CS1
51.3604	-0.355161	CS1
51.3687	-0.35516	CS1
51.3772	-0.355159	CS1
51.3855	-0.355159	CS1
51.3935	-0.355159	CS1
51.4022	-0.355159	CS1
51.4104	-0.35516	CS1
51.4189	-0.355161	CS1
51.4273	-0.355162	CS1
51.4356	-0.355163	CS1
51.4441	-0.355164	CS1
51.4524	-0.355164	CS1
51.4605	-0.355164	CS1
51.4687	-0.355164	CS1
51.4771	-0.355164	CS1
51.4857	-0.355165	CS1
51.4942	-0.355166	CS1
51.5022	-0.355166	CS1
51.5104	-0.355167	CS1
51.5193	-0.355167	CS1
51.528	-0.355168	CS1
51.5357	-0.355169	CS1
51.5443	-0.355168	CS1
51.5517	-0.355168	CS1
51.5602	-0.355167	CS1
51.5689	-0.355166	CS1
51.5778	-0.355165	CS1
51.5859	-0.355165	CS1
51.5944	-0.355164	CS1
51.6028	-0.355164	CS1
51.6108	-0.355164	CS1
51.6196	-0.355165	CS1
51.6275	-0.355165	CS1
51.6361	-0.355167	CS1
51.6438	-0.355169	CS1
51.6524	-0.35517	CS1
51.6609	-0.355171	CS1
51.6694	-0.355171	CS1
51.6778	-0.355171	CS1
51.6859	-0.355169	CS1
51.6948	-0.355169	CS1
51.7026	-0.355168	CS1
51.7109	-0.355167	CS1
51.7193	-0.355166	CS1
51.7275	-0.355164	CS1
51.7359	-0.355165	CS1
51.7439	-0.355165	CS1
51.7524	-0.355166	CS1
51.7605	-0.355167	CS1
51.769	-0.355167	CS1
51.7777	-0.355168	CS1
51.7859	-0.355168	CS1
51.7943	-0.355167	CS1
51.8025	-0.355166	CS1
51.8105	-0.355165	CS1
51.8201	-0.355162	CS1
51.8275	-0.35516	CS1
51.836	-0.355158	CS1
51.8442	-0.355156	CS1
51.8529	-0.355154	CS1
51.8614	-0.355154	CS1
51.8696	-0.355154	CS1
51.8775	-0.355154	CS1
51.886	-0.355156	CS1
51.8941	-0.355157	CS1
51.9028	-0.355158	CS1
51.9111	-0.355158	CS1
51.9197	-0.355158	CS1
51.9275	-0.355157	CS1
51.9365	-0.355156	CS1
51.9445	-0.355155	CS1
51.9529	-0.355154	CS1
51.9614	-0.355153	CS1
51.9698	-0.355154	CS1
51.9777	-0.355155	CS1
51.9855	-0.355155	CS1
51.9943	-0.355155	CS1
52.003	-0.355156	CS1
52.0114	-0.355156	CS1
52.0196	-0.355157	CS1
52.0279	-0.355156	CS1
52.0359	-0.355156	CS1
52.0448	-0.355156	CS1
52.0533	-0.355155	CS1
52.0616	-0.355154	CS1
52.07	-0.355154	CS1
52.0777	-0.355153	CS1
52.086	-0.355153	CS1
52.0946	-0.355152	CS1
52.103	-0.355151	CS1
52.1115	-0.355151	CS1
52.1195	-0.35515	CS1
52.1277	-0.355149	CS1
52.1361	-0.355149	CS1
52.1444	-0.355149	CS1
52.153	-0.355149	CS1
52.1619	-0.35515	CS1
52.1698	-0.355151	CS1
52.1782	-0.355152	CS1
52.1863	-0.355153	CS1
52.1946	-0.355153	CS1
52.2035	-0.355153	CS1
52.212	-0.355153	CS1
52.2197	-0.355154	CS1
52.2279	-0.355154	CS1
52.2365	-0.355155	CS1
52.2444	-0.355155	CS1
52.2532	-0.355156	CS1
52.2613	-0.355156	CS1
52.2701	-0.355157	CS1
52.2781	-0.355157	CS1
52.2863	-0.355157	CS1
52.2949	-0.355157	CS1
52.3028	-0.355156	CS1
52.3115	-0.355155	CS1
52.3198	-0.355155	CS1
52.3281	-0.355155	CS1
52.3363	-0.355156	CS1
52.3451	-0.355155	CS1
52.3536	-0.355156	CS1
52.3615	-0.355156	CS1
52.37	-0.355158	CS1
52.3786	-0.35516	CS1
52.3868	-0.355161	CS1
52.3948	-0.355163	CS1
52.4032	-0.355164	CS1
52.4116	-0.355164	CS1
52.4201	-0.355164	CS1
52.4286	-0.355164	CS1
52.4369	-0.355164	CS1
52.4455	-0.355164	CS1
52.4534	-0.355163	CS1
52.4616	-0.355163	CS1
52.4699	-0.355163	CS1
52.4783	-0.355164	CS1
52.4868	-0.355166	CS1
52.4947	-0.355168	CS1
52.5035	-0.35517	CS1
52.512	-0.355172	CS1
52.5203	-0.355173	CS1
52.5287	-0.355174	CS1
52.5369	-0.355174	CS1
52.5454	-0.355174	CS1
52.5538	-0.355172	CS1
52.5625	-0.35517	CS1
52.5699	-0.355169	CS1
52.5789	-0.355168	CS1
52.5867	-0.355167	CS1
52.5953	-0.355167	CS1
52.6034	-0.355167	CS1
52.612	-0.355169	CS1
52.62	-0.355172	CS1
52.6286	-0.355174	CS1
52.6373	-0.355176	CS1
52.6458	-0.355177	CS1
52.6545	-0.355177	CS1
52.6612	-0.355178	CS1
52.671	-0.355178	CS1
52.6787	-0.355179	CS1
52.6876	-0.355178	CS1
52.6952	-0.355178	CS1
52.7036	-0.355178	CS1
52.7117	-0.355179	CS1
52.7201	-0.35518	CS1
52.7284	-0.35518	CS1
52.737	-0.355179	CS1
52.7453	-0.355179	CS1
52.7538	-0.355179	CS1
52.7615	-0.35518	CS1
52.7707	-0.35518	CS1
52.7792	-0.35518	CS1
52.7875	-0.355181	CS1
52.796	-0.355182	CS1
52.8044	-0.355184	CS1
52.8127	-0.355186	CS1
52.8204	-0.355187	CS1
52.8286	-0.355188	CS1
52.8375	-0.355188	CS1
52.8452	-0.355188	CS1
52.8538	-0.355187	CS1
52.8619	-0.355186	CS1
52.8706	-0.355185	CS1
52.879	-0.355184	CS1
52.8874	-0.355184	CS1
52.8954	-0.355184	CS1
52.9042	-0.355185	CS1
52.9122	-0.355186	CS1
52.921	-0.355188	CS1
52.9288	-0.355188	CS1
52.9377	-0.355188	CS1
52.9459	-0.355188	CS1
52.9543	-0.355187	CS1
52.9626	-0.355188	CS1
52.9704	-0.355188	CS1
52.979	-0.355188	CS1
52.9869	-0.355189	CS1
52.9957	-0.35519	CS1
53.0041	-0.355191	CS1
53.012	-0.355192	CS1
53.0205	-0.355193	CS1
53.0284	-0.355194	CS1
53.0376	-0.355196	CS1
53.0459	-0.355197	CS1
53.0538	-0.355199	CS1
53.0624	-0.355199	CS1
53.071	-0.3552	CS1
53.0794	-0.3552	CS1
53.0872	-0.3552	CS1
53.0961	-0.3552	CS1
53.1039	-0.3552	CS1
53.1123	-0.3552	CS1
53.1204	-0.3552	CS1
53.1292	-0.3552	CS1
53.1373	-0.355201	CS1
53.1457	-0.355202	CS1
53.1539	-0.355201	CS1
53.1623	-0.355201	CS1
53.1701	-0.355201	CS1
53.1786	-0.355201	CS1
53.1873	-0.355201	CS1
53.1962	-0.355201	CS1
53.2043	-0.355202	CS1
53.2128	-0.355203	CS1
53.2213	-0.355205	CS1
53.2294	-0.355206	CS1
53.2377	-0.355207	CS1
53.246	-0.355209	CS1
53.2543	-0.355211	CS1
53.2625	-0.355214	CS1
53.2708	-0.355215	CS1
53.2794	-0.355216	CS1
53.2881	-0.355215	CS1
53.2965	-0.355215	CS1
53.3042	-0.355214	CS1
53.3128	-0.355213	CS1
53.3212	-0.355212	CS1
53.3294	-0.355211	CS1
53.3377	-0.355211	CS1
53.3453	-0.355212	CS1
53.3546	-0.355213	CS1
53.3632	-0.355214	CS1
53.371	-0.355216	CS1
53.3795	-0.355217	CS1
53.3872	-0.355219	CS1
53.3959	-0.35522	CS1
53.4045	-0.355221	CS1
53.4124	-0.355222	CS1
53.4209	-0.355222	CS1
53.4295	-0.355222	CS1
53.4379	-0.355222	CS1
53.4462	-0.355222	CS1
53.4546	-0.355222	CS1
53.4629	-0.355222	CS1
53.4711	-0.355222	CS1
53.4799	-0.355223	CS1
53.4876	-0.355222	CS1
53.496	-0.355222	CS1
53.5043	-0.355222	CS1
53.5126	-0.355221	CS1
53.5207	-0.355221	CS1
53.5295	-0.35522	CS1
53.5377	-0.355219	CS1
53.5462	-0.355218	CS1
53.5545	-0.355218	CS1
53.5628	-0.355218	CS1
53.5713	-0.355218	CS1
53.5795	-0.355218	CS1
53.588	-0.355218	CS1
53.5961	-0.355218	CS1
53.6042	-0.355217	CS1
53.6126	-0.355217	CS1
53.6209	-0.355216	CS1
53.6291	-0.355216	CS1
53.6378	-0.355216	CS1
53.6462	-0.355216	CS1
53.6547	-0.355217	CS1
53.6626	-0.355217	CS1
53.6712	-0.355217	CS1
53.6796	-0.355217	CS1
53.6877	-0.355218	CS1
53.6964	-0.355219	CS1
53.7045	-0.355221	CS1
53.7132	-0.355222	CS1
53.7212	-0.355223	CS1
53.7299	-0.355223	CS1
53.7381	-0.355222	CS1
53.7458	-0.35522	CS1
53.7545	-0.355218	CS1
53.7624	-0.355215	CS1
53.7707	-0.355211	CS1
53.7793	-0.355209	CS1
53.7875	-0.355207	CS1
53.7962	-0.355207	CS1
53.8043	-0.355207	CS1
53.8129	-0.355207	CS1
53.8215	-0.355206	CS1
53.8294	-0.355206	CS1
53.8379	-0.355206	CS1
53.8462	-0.355205	CS1
53.8543	-0.355204	CS1
53.8624	-0.355204	CS1
53.8715	-0.355202	CS1
53.8804	-0.355202	CS1
53.888	-0.355201	CS1
53.8967	-0.3552	CS1
53.9046	-0.355199	CS1
53.9134	-0.355198	CS1
53.9217	-0.355197	CS1
53.9293	-0.355196	CS1
53.9378	-0.355195	CS1
53.9462	-0.355195	CS1
53.9548	-0.355195	CS1
53.9629	-0.355196	CS1
53.9709	-0.355197	CS1
53.9795	-0.355199	CS1
53.9878	-0.355199	CS1
53.9965	-0.355199	CS1
54.0049	-0.355198	CS1
54.0132	-0.355198	CS1
54.0216	-0.355197	CS1
54.0301	-0.355196	CS1
54.0381	-0.355195	CS1
54.0464	-0.355193	CS1
54.0548	-0.355192	CS1
54.0631	-0.35519	CS1
54.071	-0.355189	CS1
54.0795	-0.355189	CS1
54.0884	-0.355188	CS1
54.0967	-0.355188	CS1
54.1052	-0.355187	CS1
54.113	-0.355187	CS1
54.1217	-0.355187	CS1
54.1302	-0.355186	CS1
54.1383	-0.355186	CS1
54.1466	-0.355185	CS1
54.1546	-0.355185	CS1
54.1628	-0.355185	CS1
54.1712	-0.355185	CS1
54.1795	-0.355185	CS1
54.1879	-0.355186	CS1
54.1959	-0.355185	CS1
54.2049	-0.355185	CS1
54.2132	-0.355185	CS1
54.2214	-0.355183	CS1
54.23	-0.355183	CS1
54.2388	-0.355183	CS1
54.2464	-0.355182	CS1
54.2551	-0.355181	CS1
54.263	-0.355182	CS1
54.2718	-0.355182	CS1
54.2797	-0.355183	CS1
54.2888	-0.355183	CS1
54.2965	-0.355183	CS1
54.3043	-0.355182	CS1
54.3131	-0.355182	CS1
54.3213	-0.355181	CS1
54.3296	-0.355182	CS1
54.338	-0.355181	CS1
54.3472	-0.35518	CS1
54.3549	-0.35518	CS1
54.3633	-0.35518	CS1
54.3719	-0.355181	CS1
54.38	-0.355181	CS1
54.3883	-0.355182	CS1
54.3964	-0.355182	CS1
54.4047	-0.355182	CS1
54.4129	-0.355182	CS1
54.4219	-0.355182	CS1
54.4302	-0.355181	CS1
54.4386	-0.355181	CS1
54.4464	-0.355181	CS1
54.4547	-0.355183	CS1
54.4634	-0.355184	CS1
54.4718	-0.355186	CS1
54.48	-0.355186	CS1
54.4881	-0.355185	CS1
54.4968	-0.355183	CS1
54.5051	-0.355178	CS1
54.5134	-0.355172	CS1
54.5215	-0.355168	CS1
54.5297	-0.355163	CS1
54.5383	-0.355162	CS1
54.5469	-0.355161	CS1
54.5553	-0.355162	CS1
54.5633	-0.355163	CS1
54.5718	-0.355164	CS1
54.5802	-0.355165	CS1
54.5886	-0.355166	CS1
54.5974	-0.355165	CS1
54.605	-0.355165	CS1
54.6136	-0.355164	CS1
54.6214	-0.355164	CS1
54.6304	-0.355164	CS1
54.6382	-0.355163	CS1
54.6464	-0.355163	CS1
54.6551	-0.355163	CS1
54.6633	-0.355164	CS1
54.6715	-0.355166	CS1
54.6804	-0.355168	CS1
54.6884	-0.355169	CS1
54.6977	-0.35517	CS1
54.7053	-0.355172	CS1
54.7134	-0.355173	CS1
54.7217	-0.355174	CS1
54.73	-0.355174	CS1
54.7386	-0.355174	CS1
54.7469	-0.355174	CS1
54.755	-0.355174	CS1
54.7639	-0.355174	CS1
54.7723	-0.355174	CS1
54.7804	-0.355173	CS1
54.7884	-0.355172	CS1
54.7972	-0.355171	CS1
54.8055	-0.35517	CS1
54.8135	-0.355168	CS1
54.8222	-0.355167	CS1
54.8303	-0.355166	CS1
54.8385	-0.355165	CS1
54.8472	-0.355164	CS1
54.8555	-0.355165	CS1
54.8638	-0.355165	CS1
54.8721	-0.355166	CS1
54.8803	-0.355167	CS1
54.8893	-0.355167	CS1
54.8971	-0.355167	CS1
54.9056	-0.355168	CS1
54.9138	-0.355168	CS1
54.9222	-0.355168	CS1
54.9299	-0.355168	CS1
54.9386	-0.355167	CS1
54.947	-0.355167	CS1
54.9556	-0.355168	CS1
54.9639	-0.355168	CS1
54.9722	-0.355169	CS1
54.9803	-0.355171	CS1
54.9887	-0.355173	CS1
54.9971	-0.355174	CS1
55.0052	-0.355174	CS1
55.0141	-0.355173	CS1
55.0218	-0.355172	CS1
55.0305	-0.355171	CS1
55.0386	-0.35517	CS1
55.0473	-0.355169	CS1
55.056	-0.355168	CS1
55.0639	-0.355167	CS1
55.0719	-0.355166	CS1
55.0812	-0.355166	CS1
55.0889	-0.355166	CS1
55.0968	-0.355164	CS1
55.1059	-0.355163	CS1
55.114	-0.355163	CS1
55.1226	-0.355164	CS1
55.131	-0.355166	CS1
55.1396	-0.355167	CS1
55.147	-0.355168	CS1
55.1554	-0.35517	CS1
55.1642	-0.355171	CS1
55.1725	-0.355172	CS1
55.1809	-0.355172	CS1
55.1889	-0.355171	CS1
55.1977	-0.35517	CS1
55.2057	-0.35517	CS1
55.2139	-0.35517	CS1
55.2227	-0.35517	CS1
55.2306	-0.35517	CS1
55.2388	-0.355171	CS1
55.2474	-0.355171	CS1
55.2558	-0.355172	CS1
55.2645	-0.355172	CS1
55.2727	-0.355173	CS1
55.2813	-0.355173	CS1
55.2893	-0.355173	CS1
55.2975	-0.355174	CS1
55.3059	-0.355175	CS1
55.3148	-0.355176	CS1
55.3226	-0.355176	CS1
55.3304	-0.355177	CS1
55.3392	-0.355177	CS1
55.348	-0.355176	CS1
55.3563	-0.355176	CS1
55.365	-0.355174	CS1
55.3731	-0.355171	CS1
55.3819	-0.355168	CS1
55.3894	-0.355165	CS1
55.3976	-0.355163	CS1
55.4062	-0.355161	CS1
55.4145	-0.355161	CS1
55.4227	-0.35516	CS1
55.4306	-0.355161	CS1
55.4393	-0.355164	CS1
55.4476	-0.355166	CS1
55.4557	-0.355168	CS1
55.4642	-0.355171	CS1
55.473	-0.355175	CS1
55.4814	-0.355177	CS1
55.4892	-0.355179	CS1
55.4976	-0.355179	CS1
55.5061	-0.35518	CS1
55.5144	-0.35518	CS1
55.5225	-0.35518	CS1
55.5308	-0.35518	CS1
55.5395	-0.355179	CS1
55.5472	-0.355179	CS1
55.556	-0.355178	CS1
55.5643	-0.355177	CS1
55.5725	-0.355176	CS1
55.581	-0.355176	CS1
55.5894	-0.355175	CS1
55.5982	-0.355175	CS1
55.6062	-0.355174	CS1
55.614	-0.355173	CS1
55.6231	-0.355173	CS1
55.6317	-0.355173	CS1
55.6397	-0.355173	CS1
55.648	-0.355173	CS1
55.6558	-0.355172	CS1
55.6646	-0.35517	CS1
55.673	-0.35517	CS1
55.6811	-0.355169	CS1
55.6896	-0.355169	CS1
55.6984	-0.35517	CS1
55.7061	-0.355169	CS1
55.7142	-0.355171	CS1
55.7225	-0.355172	CS1
55.7308	-0.355174	CS1
55.7393	-0.355175	CS1
55.7479	-0.355175	CS1
55.7565	-0.355175	CS1
55.765	-0.355175	CS1
55.7728	-0.355175	CS1
55.7812	-0.355174	CS1
55.7894	-0.355174	CS1
55.7985	-0.355174	CS1
55.8064	-0.355174	CS1
55.8146	-0.355174	CS1
55.8226	-0.355174	CS1
55.8311	-0.355174	CS1
55.8401	-0.355174	CS1
55.8481	-0.355174	CS1
55.8564	-0.355174	CS1
55.864	-0.355174	CS1
55.8729	-0.355174	CS1
55.8814	-0.355174	CS1
55.8893	-0.355174	CS1
55.8979	-0.355175	CS1
55.9065	-0.355175	CS1
55.915	-0.355175	CS1
55.9235	-0.355174	CS1
55.9314	-0.355174	CS1
55.9398	-0.355173	CS1
55.9484	-0.355172	CS1
55.9564	-0.355172	CS1
55.9644	-0.355172	CS1
55.9736	-0.355172	CS1
55.9817	-0.355172	CS1
55.9901	-0.355172	CS1
55.9979	-0.355173	CS1
56.0064	-0.355172	CS1
56.0146	-0.355171	CS1
56.023	-0.35517	CS1
56.031	-0.355169	CS1
56.0399	-0.355168	CS1
56.0489	-0.355168	CS1
56.0565	-0.355167	CS1
56.0651	-0.355165	CS1
56.0734	-0.355164	CS1
56.0814	-0.355164	CS1
56.0898	-0.355163	CS1
56.0982	-0.355163	CS1
56.1066	-0.355163	CS1
56.1146	-0.355163	CS1
56.1234	-0.355164	CS1
56.1315	-0.355164	CS1
56.1404	-0.355164	CS1
56.1489	-0.355164	CS1
56.1564	-0.355163	CS1
56.1651	-0.355163	CS1
56.1732	-0.355162	CS1
56.1815	-0.355162	CS1
56.1902	-0.355161	CS1
56.198	-0.35516	CS1
56.2067	-0.355159	CS1
56.2147	-0.355159	CS1
56.2233	-0.355159	CS1
56.2316	-0.355158	CS1
56.2402	-0.355158	CS1
56.2482	-0.355159	CS1
56.2566	-0.35516	CS1
56.2651	-0.355162	CS1
56.2737	-0.355163	CS1
56.2817	-0.355166	CS1
56.29	-0.355168	CS1
56.2984	-0.355169	CS1
56.3066	-0.35517	CS1
56.315	-0.35517	CS1
56.3231	-0.355171	CS1
56.3317	-0.355171	CS1
56.3399	-0.355173	CS1
56.3484	-0.355175	CS1
56.3567	-0.355176	CS1
56.3646	-0.355176	CS1
56.3731	-0.355176	CS1
56.3821	-0.355176	CS1
56.3904	-0.355175	CS1
56.3984	-0.355175	CS1
56.407	-0.355176	CS1
56.4156	-0.355176	CS1
56.4238	-0.355176	CS1
56.4319	-0.355176	CS1
56.4405	-0.355176	CS1
56.4485	-0.355176	CS1
56.4571	-0.355176	CS1
56.4652	-0.355177	CS1
56.4737	-0.355178	CS1
56.4821	-0.355179	CS1
56.4901	-0.355179	CS1
56.4979	-0.355179	CS1
56.5068	-0.35518	CS1
56.515	-0.35518	CS1
56.523	-0.355181	CS1
56.532	-0.35518	CS1
56.54	-0.35518	CS1
56.5485	-0.355178	CS1
56.5569	-0.355177	CS1
56.5657	-0.355176	CS1
56.5736	-0.355175	CS1
56.5827	-0.355173	CS1
56.5905	-0.355173	CS1
56.5987	-0.355172	CS1
56.6072	-0.355172	CS1
56.616	-0.355172	CS1
56.6241	-0.355172	CS1
56.632	-0.355172	CS1
56.6404	-0.355172	CS1
56.6486	-0.355172	CS1
56.657	-0.355171	CS1
56.6658	-0.355171	CS1
56.6739	-0.355171	CS1
56.6819	-0.35517	CS1
56.6902	-0.35517	CS1
56.6992	-0.355171	CS1
56.7068	-0.355172	CS1
56.7152	-0.355172	CS1
56.7237	-0.355173	CS1
56.7319	-0.355175	CS1
56.7408	-0.355177	CS1
56.749	-0.355179	CS1
56.7571	-0.35518	CS1
56.7659	-0.355181	CS1
56.7742	-0.35518	CS1
56.7822	-0.35518	CS1
56.7905	-0.355179	CS1
56.7988	-0.355178	CS1
56.8076	-0.355177	CS1
56.816	-0.355175	CS1
56.8238	-0.355175	CS1
56.8321	-0.355175	CS1
56.8406	-0.355175	CS1
56.8488	-0.355175	CS1
56.8568	-0.355176	CS1
56.8657	-0.355176	CS1
56.8743	-0.355177	CS1
56.8822	-0.355177	CS1
56.8909	-0.355177	CS1
56.8992	-0.355177	CS1
56.907	-0.355177	CS1
56.9161	-0.355178	CS1
56.9237	-0.35518	CS1
56.9327	-0.355182	CS1
56.9402	-0.355182	CS1
56.9488	-0.355182	CS1
56.9572	-0.355183	CS1
56.9652	-0.355183	CS1
56.9737	-0.355183	CS1
56.9818	-0.355183	CS1
56.9907	-0.355181	CS1
56.999	-0.355179	CS1
57.0075	-0.355178	CS1
57.0159	-0.355177	CS1
57.0243	-0.355176	CS1
57.0327	-0.355175	CS1
57.0406	-0.355174	CS1
57.0488	-0.355173	CS1
57.0578	-0.355172	CS1
57.0661	-0.355171	CS1
57.0746	-0.355171	CS1
57.0827	-0.355171	CS1
57.0906	-0.355172	CS1
57.0991	-0.355172	CS1
57.1072	-0.355174	CS1
57.1156	-0.355175	CS1
57.124	-0.355176	CS1
57.1326	-0.355178	CS1
57.1408	-0.355178	CS1
57.149	-0.35518	CS1
57.1576	-0.35518	CS1
57.1659	-0.35518	CS1
57.1741	-0.35518	CS1
57.1826	-0.355181	CS1
57.1907	-0.355181	CS1
57.1989	-0.35518	CS1
57.2074	-0.355178	CS1
57.2162	-0.355175	CS1
57.2247	-0.355172	CS1
57.2331	-0.355171	CS1
57.2412	-0.35517	CS1
57.2495	-0.355169	CS1
57.2573	-0.355168	CS1
57.266	-0.355167	CS1
57.274	-0.355167	CS1
57.2826	-0.355166	CS1
57.2914	-0.355164	CS1
57.2995	-0.355163	CS1
57.3074	-0.355161	CS1
57.3157	-0.355159	CS1
57.3241	-0.355159	CS1
57.3328	-0.35516	CS1
57.3407	-0.355161	CS1
57.3492	-0.355161	CS1
57.3577	-0.355162	CS1
57.3662	-0.355162	CS1
57.3746	-0.355162	CS1
57.3832	-0.355161	CS1
57.3907	-0.35516	CS1
57.3996	-0.35516	CS1
57.4079	-0.35516	CS1
57.4164	-0.35516	CS1
57.4248	-0.355161	CS1
57.4334	-0.355161	CS1
57.4414	-0.355161	CS1
57.4496	-0.355161	CS1
57.4577	-0.35516	CS1
57.4657	-0.355158	CS1
57.4743	-0.355158	CS1
57.4824	-0.355157	CS1
57.491	-0.355157	CS1
57.499	-0.355156	CS1
57.5076	-0.355156	CS1
57.516	-0.355156	CS1
57.5237	-0.355156	CS1
57.5326	-0.355155	CS1
57.5414	-0.355154	CS1
57.55	-0.355155	CS1
57.558	-0.355156	CS1
57.566	-0.355157	CS1
57.5744	-0.355157	CS1
57.5826	-0.355158	CS1
57.5909	-0.355158	CS1
57.5996	-0.355158	CS1
57.6079	-0.355159	CS1
57.6162	-0.35516	CS1
57.6244	-0.355161	CS1
57.6325	-0.355162	CS1
57.6415	-0.355162	CS1
57.6494	-0.355162	CS1
57.6582	-0.355161	CS1
57.6672	-0.355162	CS1
57.6745	-0.355161	CS1
57.6831	-0.355162	CS1
57.6913	-0.355161	CS1
57.6997	-0.355161	CS1
57.7079	-0.355162	CS1
57.7165	-0.355164	CS1
57.7244	-0.355165	CS1
57.7328	-0.355166	CS1
57.7421	-0.355167	CS1
57.75	-0.355167	CS1
57.7583	-0.355166	CS1
57.7664	-0.355166	CS1
57.7753	-0.355166	CS1
57.7831	-0.355166	CS1
57.7914	-0.355166	CS1
57.8002	-0.355164	CS1
57.8089	-0.355163	CS1
57.8167	-0.355161	CS1
57.8247	-0.355158	CS1
57.8335	-0.355158	CS1
57.8417	-0.355158	CS1
57.8504	-0.355158	CS1
57.8586	-0.355159	CS1
57.8668	-0.35516	CS1
57.8752	-0.355161	CS1
57.8835	-0.355164	CS1
57.8918	-0.355167	CS1
57.9004	-0.355172	CS1
57.9084	-0.355174	CS1
57.9164	-0.355175	CS1
57.9252	-0.355176	CS1
57.9334	-0.355178	CS1
57.9416	-0.355179	CS1
57.9497	-0.35518	CS1
57.9584	-0.35518	CS1
57.9667	-0.35518	CS1
57.9745	-0.35518	CS1
57.9832	-0.355179	CS1
57.9915	-0.35518	CS1
58.0001	-0.35518	CS1
58.0087	-0.35518	CS1
58.0171	-0.355181	CS1
58.0251	-0.355181	CS1
58.0333	-0.355181	CS1
58.0418	-0.355181	CS1
58.0502	-0.355181	CS1
58.0586	-0.355181	CS1
58.0674	-0.355181	CS1
58.0754	-0.355181	CS1
58.0838	-0.355181	CS1
58.0916	-0.35518	CS1
58.1005	-0.355179	CS1
58.1087	-0.355178	CS1
58.1171	-0.355178	CS1
58.1253	-0.355177	CS1
58.1337	-0.355177	CS1
58.1424	-0.355176	CS1
58.1505	-0.355176	CS1
58.1587	-0.355176	CS1
58.1672	-0.355176	CS1
58.1752	-0.355176	CS1
58.1836	-0.355176	CS1
58.1918	-0.355176	CS1
58.2007	-0.355175	CS1
58.2084	-0.355175	CS1
58.2167	-0.355176	CS1
58.2256	-0.355176	CS1
58.2343	-0.355175	CS1
58.2419	-0.355175	CS1
58.2508	-0.355174	CS1
58.2592	-0.355174	CS1
58.2674	-0.355174	CS1
58.2756	-0.355174	CS1
58.2834	-0.355175	CS1
58.2923	-0.355175	CS1
58.3009	-0.355175	CS1
58.309	-0.355175	CS1
58.3171	-0.355176	CS1
58.3257	-0.36272	CS1
20.0196	-0.0160787	CS10
20.0192	-0.0160785	CS10
20.0193	-0.0160783	CS10
20.019	-0.0160785	CS10
20.0197	-0.0160785	CS10
20.0191	-0.0160784	CS10
20.0192	-0.0160786	CS10
20.0196	-0.016079	CS10
20.0192	-0.016079	CS10
20.0189	-0.0160792	CS10
20.0195	-0.0160796	CS10
20.0204	-0.01608	CS10
20.0202	-0.0160804	CS10
20.0196	-0.0160805	CS10
20.0199	-0.0160809	CS10
20.0205	-0.0160814	CS10
20.0201	-0.0160819	CS10
20.0204	-0.0160823	CS10
20.0206	-0.0160827	CS10
20.021	-0.0160831	CS10
20.0212	-0.0160832	CS10
20.0208	-0.0160836	CS10
20.0212	-0.0160839	CS10
20.0219	-0.0160844	CS10
20.0213	-0.0160849	CS10
20.0217	-0.0160859	CS10
20.0225	-0.0160873	CS10
20.0229	-0.0160889	CS10
20.0234	-0.016091	CS10
20.0236	-0.0160943	CS10
20.0239	-0.0160982	CS10
20.0242	-0.0161054	CS10
20.0247	-0.0161161	CS10
20.0253	-0.0161344	CS10
20.0254	-0.0161567	CS10
20.0263	-0.016184	CS10
20.027	-0.0162231	CS10
20.0273	-0.0162697	CS10
20.0282	-0.0163377	CS10
20.0285	-0.0164216	CS10
20.0302	-0.0165125	CS10
20.0304	-0.0166341	CS10
20.0314	-0.0167925	CS10
20.032	-0.0170022	CS10
20.0327	-0.0172481	CS10
20.0336	-0.0175075	CS10
20.0347	-0.0178107	CS10
20.0357	-0.0181146	CS10
20.0376	-0.0184258	CS10
20.0378	-0.018762	CS10
20.0395	-0.0190696	CS10
20.0404	-0.0194035	CS10
20.0418	-0.0197312	CS10
20.0431	-0.0201423	CS10
20.0437	-0.0205897	CS10
20.0457	-0.0210692	CS10
20.0469	-0.0215138	CS10
20.0488	-0.0220322	CS10
20.0504	-0.0225987	CS10
20.052	-0.0231869	CS10
20.054	-0.0237361	CS10
20.0553	-0.0243834	CS10
20.0573	-0.0249944	CS10
20.0593	-0.0256032	CS10
20.0604	-0.0262711	CS10
20.0625	-0.0268854	CS10
20.065	-0.0275851	CS10
20.0668	-0.0282571	CS10
20.0687	-0.0289301	CS10
20.0713	-0.029717	CS10
20.0726	-0.030467	CS10
20.0754	-0.0312563	CS10
20.0777	-0.0321186	CS10
20.0802	-0.0329371	CS10
20.0827	-0.0338338	CS10
20.0849	-0.0347153	CS10
20.0867	-0.0357098	CS10
20.0896	-0.0367087	CS10
20.0922	-0.0376954	CS10
20.0945	-0.0386334	CS10
20.0976	-0.0396319	CS10
20.0997	-0.0407022	CS10
20.1031	-0.0417575	CS10
20.1055	-0.0429398	CS10
20.1079	-0.0440938	CS10
20.1113	-0.0452483	CS10
20.1144	-0.0464478	CS10
20.1174	-0.0476269	CS10
20.1207	-0.048821	CS10
20.1237	-0.0500645	CS10
20.1275	-0.0512535	CS10
20.1305	-0.0525144	CS10
20.1325	-0.0537943	CS10
20.1364	-0.0550846	CS10
20.1395	-0.0564354	CS10
20.1428	-0.0577855	CS10
20.1464	-0.0591679	CS10
20.1501	-0.060595	CS10
20.1532	-0.061957	CS10
20.1567	-0.0633565	CS10
20.1606	-0.0647427	CS10
20.1645	-0.0661796	CS10
20.1677	-0.0675978	CS10
20.1714	-0.0690259	CS10
20.1755	-0.0705263	CS10
20.1792	-0.0720006	CS10
20.1828	-0.0734579	CS10
20.1865	-0.0750249	CS10
20.1902	-0.076496	CS10
20.1944	-0.0778915	CS10
20.1983	-0.079367	CS10
20.202	-0.0808375	CS10
20.2065	-0.0823286	CS10
20.21	-0.0838323	CS10
20.2143	-0.0853249	CS10
20.2184	-0.0868113	CS10
20.2224	-0.088341	CS10
20.2269	-0.0898394	CS10
20.2307	-0.0913939	CS10
20.2351	-0.0929615	CS10
20.2396	-0.0945264	CS10
20.2433	-0.0960408	CS10
20.247	-0.0976458	CS10
20.2513	-0.0991501	CS10
20.2563	-0.100741	CS10
20.2608	-0.102308	CS10
20.2654	-0.103832	CS10
20.2697	-0.105331	CS10
20.274	-0.106802	CS10
20.2788	-0.108325	CS10
20.2832	-0.109764	CS10
20.2876	-0.111264	CS10
20.2927	-0.112757	CS10
20.2969	-0.114282	CS10
20.3013	-0.115795	CS10
20.3061	-0.117288	CS10
20.3099	-0.118762	CS10
20.315	-0.120265	CS10
20.3198	-0.121728	CS10
20.3248	-0.123138	CS10
20.3297	-0.124563	CS10
20.3341	-0.126013	CS10
20.3395	-0.127475	CS10
20.3436	-0.128854	CS10
20.3484	-0.13029	CS10
20.3536	-0.131712	CS10
20.3589	-0.133043	CS10
20.3634	-0.134432	CS10
20.3686	-0.135869	CS10
20.3736	-0.137302	CS10
20.3783	-0.138695	CS10
20.3834	-0.14009	CS10
20.3885	-0.14151	CS10
20.3934	-0.142836	CS10
20.3981	-0.144158	CS10
20.4035	-0.145475	CS10
20.4084	-0.146773	CS10
20.4137	-0.148071	CS10
20.4191	-0.149355	CS10
20.4241	-0.150688	CS10
20.4296	-0.152092	CS10
20.4348	-0.153424	CS10
20.4394	-0.15472	CS10
20.4452	-0.156043	CS10
20.45	-0.157293	CS10
20.4557	-0.158553	CS10
20.4611	-0.159782	CS10
20.4667	-0.160995	CS10
20.4719	-0.162226	CS10
20.4771	-0.16342	CS10
20.4828	-0.164544	CS10
20.4876	-0.165727	CS10
20.4933	-0.166953	CS10
20.4985	-0.168167	CS10
20.5043	-0.16937	CS10
20.5094	-0.170574	CS10
20.515	-0.171824	CS10
20.5209	-0.172995	CS10
20.5263	-0.174182	CS10
20.532	-0.175415	CS10
20.5372	-0.176577	CS10
20.5428	-0.177655	CS10
20.5481	-0.178747	CS10
20.5536	-0.179845	CS10
20.5596	-0.180886	CS10
20.5652	-0.181953	CS10
20.571	-0.183086	CS10
20.5765	-0.184227	CS10
20.583	-0.185348	CS10
20.5886	-0.186404	CS10
20.594	-0.187454	CS10
20.5994	-0.188481	CS10
20.6059	-0.189492	CS10
20.6114	-0.190504	CS10
20.6165	-0.191618	CS10
20.6228	-0.19272	CS10
20.628	-0.193775	CS10
20.6338	-0.194872	CS10
20.6404	-0.195897	CS10
20.646	-0.196909	CS10
20.6519	-0.197941	CS10
20.6584	-0.198899	CS10
20.664	-0.199771	CS10
20.6699	-0.200643	CS10
20.6763	-0.201515	CS10
20.6822	-0.202575	CS10
20.6876	-0.2036	CS10
20.6937	-0.204575	CS10
20.6999	-0.205537	CS10
20.7064	-0.206526	CS10
20.7119	-0.207552	CS10
20.7177	-0.208525	CS10
20.724	-0.209502	CS10
20.7302	-0.210399	CS10
20.7362	-0.211226	CS10
20.7424	-0.212062	CS10
20.7483	-0.212974	CS10
20.7544	-0.213857	CS10
20.7606	-0.214674	CS10
20.767	-0.215535	CS10
20.7735	-0.216483	CS10
20.7784	-0.217382	CS10
20.7856	-0.21828	CS10
20.7919	-0.21923	CS10
20.7985	-0.220086	CS10
20.8044	-0.220901	CS10
20.8107	-0.221729	CS10
20.8166	-0.22253	CS10
20.8231	-0.223343	CS10
20.8287	-0.224095	CS10
20.8352	-0.22488	CS10
20.8417	-0.225676	CS10
20.8482	-0.226468	CS10
20.854	-0.227273	CS10
20.861	-0.22812	CS10
20.8671	-0.228883	CS10
20.8738	-0.22974	CS10
20.88	-0.230544	CS10
20.8863	-0.231313	CS10
20.8928	-0.232128	CS10
20.8994	-0.23291	CS10
20.9058	-0.233714	CS10
20.9125	-0.234431	CS10
20.9187	-0.235133	CS10
20.9252	-0.235909	CS10
20.9321	-0.236731	CS10
20.938	-0.237466	CS10
20.9443	-0.238232	CS10
20.9516	-0.23897	CS10
20.9579	-0.239747	CS10
20.9645	-0.240419	CS10
20.9706	-0.241182	CS10
20.9775	-0.241921	CS10
20.9839	-0.24254	CS10
20.9905	-0.243207	CS10
20.997	-0.243864	CS10
21.0038	-0.244638	CS10
21.0101	-0.245344	CS10
21.0169	-0.245993	CS10
21.0237	-0.246641	CS10
21.0299	-0.247391	CS10
21.0366	-0.248046	CS10
21.0437	-0.24877	CS10
21.0505	-0.249497	CS10
21.0573	-0.250122	CS10
21.064	-0.250737	CS10
21.07	-0.251311	CS10
21.0769	-0.251941	CS10
21.0839	-0.25258	CS10
21.0905	-0.253208	CS10
21.0971	-0.253819	CS10
21.104	-0.254423	CS10
21.1109	-0.255059	CS10
21.1177	-0.255681	CS10
21.1243	-0.256347	CS10
21.1311	-0.257005	CS10
21.1379	-0.257682	CS10
21.1446	-0.258282	CS10
21.1514	-0.25881	CS10
21.1583	-0.259503	CS10
21.1659	-0.260141	CS10
21.1727	-0.260844	CS10
21.179	-0.261388	CS10
21.1858	-0.261941	CS10
21.1934	-0.262502	CS10
21.1998	-0.262957	CS10
21.2066	-0.263492	CS10
21.2134	-0.264028	CS10
21.2205	-0.264553	CS10
21.2273	-0.26503	CS10
21.2344	-0.265625	CS10
21.2412	-0.266178	CS10
21.2485	-0.26682	CS10
21.2551	-0.267416	CS10
21.2618	-0.267976	CS10
21.2697	-0.268596	CS10
21.2767	-0.269168	CS10
21.2832	-0.269721	CS10
21.2904	-0.270221	CS10
21.2975	-0.270721	CS10
21.3048	-0.271218	CS10
21.3117	-0.271748	CS10
21.3185	-0.272235	CS10
21.3252	-0.27278	CS10
21.3328	-0.273238	CS10
21.34	-0.273775	CS10
21.3462	-0.27429	CS10
21.3537	-0.274816	CS10
21.3608	-0.275297	CS10
21.368	-0.27576	CS10
21.3749	-0.276229	CS10
21.3818	-0.276716	CS10
21.3894	-0.277236	CS10
21.3962	-0.277739	CS10
21.4037	-0.278277	CS10
21.4106	-0.278734	CS10
21.4182	-0.279185	CS10
21.4252	-0.279651	CS10
21.4313	-0.280047	CS10
21.439	-0.280469	CS10
21.4461	-0.280877	CS10
21.4533	-0.281291	CS10
21.4612	-0.281746	CS10
21.4679	-0.282296	CS10
21.4755	-0.282839	CS10
21.4822	-0.283315	CS10
21.4901	-0.283789	CS10
21.497	-0.284178	CS10
21.5041	-0.284645	CS10
21.5113	-0.285039	CS10
21.5183	-0.285503	CS10
21.5261	-0.285874	CS10
21.533	-0.286205	CS10
21.5401	-0.286552	CS10
21.5478	-0.287043	CS10
21.5544	-0.287485	CS10
21.5622	-0.287869	CS10
21.5692	-0.288303	CS10
21.5766	-0.288703	CS10
21.5846	-0.289219	CS10
21.5913	-0.289746	CS10
21.5982	-0.290223	CS10
21.6059	-0.290646	CS10
21.6128	-0.291001	CS10
21.6204	-0.29133	CS10
21.6274	-0.291632	CS10
21.6356	-0.291995	CS10
21.6429	-0.292305	CS10
21.6501	-0.292602	CS10
21.6578	-0.29293	CS10
21.6645	-0.293323	CS10
21.6729	-0.293717	CS10
21.6795	-0.294115	CS10
21.6866	-0.294582	CS10
21.6936	-0.295013	CS10
21.7012	-0.295418	CS10
21.7082	-0.295769	CS10
21.7163	-0.29611	CS10
21.7234	-0.29647	CS10
21.7313	-0.296832	CS10
21.7383	-0.297218	CS10
21.7464	-0.297532	CS10
21.7534	-0.297905	CS10
21.7608	-0.298255	CS10
21.7683	-0.298583	CS10
21.7758	-0.298907	CS10
21.7833	-0.299182	CS10
21.7914	-0.299518	CS10
21.7983	-0.299854	CS10
21.8057	-0.300091	CS10
21.8127	-0.300397	CS10
21.8211	-0.300805	CS10
21.8285	-0.301116	CS10
21.836	-0.301508	CS10
21.8428	-0.301883	CS10
21.851	-0.302166	CS10
21.8583	-0.302516	CS10
21.8657	-0.3028	CS10
21.8736	-0.30313	CS10
21.8808	-0.303484	CS10
21.8876	-0.303742	CS10
21.896	-0.30407	CS10
21.9034	-0.304387	CS10
21.911	-0.30474	CS10
21.9183	-0.305102	CS10
21.9262	-0.305419	CS10
21.9336	-0.305646	CS10
21.9412	-0.30591	CS10
21.9486	-0.306133	CS10
21.9559	-0.306407	CS10
21.9636	-0.306675	CS10
21.9717	-0.306908	CS10
21.9788	-0.307304	CS10
21.9868	-0.307561	CS10
21.9941	-0.30789	CS10
22.0015	-0.308174	CS10
22.0091	-0.308522	CS10
22.0168	-0.3089	CS10
22.0247	-0.309219	CS10
22.0323	-0.309413	CS10
22.0397	-0.30962	CS10
22.0473	-0.309852	CS10
22.0548	-0.310043	CS10
22.062	-0.31036	CS10
22.0698	-0.31063	CS10
22.0775	-0.310887	CS10
22.0854	-0.311108	CS10
22.0932	-0.311423	CS10
22.1004	-0.311693	CS10
22.1081	-0.312023	CS10
22.116	-0.312346	CS10
22.124	-0.312616	CS10
22.1312	-0.312767	CS10
22.139	-0.313012	CS10
22.147	-0.313193	CS10
22.1548	-0.313372	CS10
22.1619	-0.313617	CS10
22.1696	-0.31386	CS10
22.1771	-0.314142	CS10
22.1846	-0.314467	CS10
22.1922	-0.314722	CS10
22.2002	-0.315038	CS10
22.2076	-0.315305	CS10
22.2156	-0.315469	CS10
22.2236	-0.315667	CS10
22.231	-0.315794	CS10
22.2387	-0.315904	CS10
22.2461	-0.316085	CS10
22.2537	-0.316234	CS10
22.2618	-0.316399	CS10
22.2691	-0.316686	CS10
22.2773	-0.31699	CS10
22.2849	-0.317238	CS10
22.2927	-0.317568	CS10
22.3005	-0.317805	CS10
22.3086	-0.318053	CS10
22.316	-0.318264	CS10
22.324	-0.318474	CS10
22.3322	-0.318745	CS10
22.3399	-0.318975	CS10
22.3472	-0.319211	CS10
22.355	-0.319391	CS10
22.3624	-0.31952	CS10
22.3705	-0.319744	CS10
22.3782	-0.319972	CS10
22.3859	-0.320141	CS10
22.3941	-0.320307	CS10
22.4015	-0.320501	CS10
22.4095	-0.320693	CS10
22.4172	-0.32086	CS10
22.4253	-0.321012	CS10
22.4327	-0.32126	CS10
22.4404	-0.321482	CS10
22.4487	-0.321709	CS10
22.4564	-0.321982	CS10
22.4641	-0.322088	CS10
22.4724	-0.322262	CS10
22.48	-0.32242	CS10
22.4873	-0.322585	CS10
22.496	-0.322729	CS10
22.5031	-0.32288	CS10
22.5114	-0.32306	CS10
22.5189	-0.323238	CS10
22.5268	-0.323481	CS10
22.5341	-0.323638	CS10
22.5416	-0.323849	CS10
22.5502	-0.324032	CS10
22.5576	-0.324293	CS10
22.5654	-0.32448	CS10
22.5738	-0.324672	CS10
22.5811	-0.324847	CS10
22.5891	-0.325062	CS10
22.5974	-0.325257	CS10
22.6053	-0.325384	CS10
22.6127	-0.325559	CS10
22.6205	-0.325669	CS10
22.6285	-0.325765	CS10
22.6362	-0.325889	CS10
22.6447	-0.326062	CS10
22.6526	-0.326205	CS10
22.6607	-0.326411	CS10
22.6684	-0.326591	CS10
22.6763	-0.326786	CS10
22.6838	-0.326891	CS10
22.6918	-0.327052	CS10
22.6996	-0.327335	CS10
22.7075	-0.327513	CS10
22.7155	-0.327652	CS10
22.7236	-0.327786	CS10
22.7313	-0.327932	CS10
22.7391	-0.328058	CS10
22.7472	-0.328242	CS10
22.7554	-0.328433	CS10
22.7626	-0.328481	CS10
22.7706	-0.328579	CS10
22.7785	-0.328662	CS10
22.7865	-0.32883	CS10
22.7948	-0.328967	CS10
22.8023	-0.329129	CS10
22.8102	-0.329275	CS10
22.8183	-0.32946	CS10
22.8258	-0.329619	CS10
22.8339	-0.329773	CS10
22.8422	-0.329882	CS10
22.8499	-0.329984	CS10
22.8576	-0.330101	CS10
22.8656	-0.330223	CS10
22.8738	-0.33037	CS10
22.882	-0.330469	CS10
22.8899	-0.330582	CS10
22.8974	-0.330705	CS10
22.9056	-0.330871	CS10
22.9134	-0.331027	CS10
22.921	-0.331218	CS10
22.9294	-0.331387	CS10
22.9373	-0.33159	CS10
22.9453	-0.331735	CS10
22.9537	-0.331863	CS10
22.961	-0.332026	CS10
22.9692	-0.332147	CS10
22.9772	-0.332265	CS10
22.9847	-0.332378	CS10
22.9932	-0.332494	CS10
23.0015	-0.332573	CS10
23.0086	-0.332672	CS10
23.0177	-0.332802	CS10
23.0255	-0.332897	CS10
23.0332	-0.333008	CS10
23.042	-0.333107	CS10
23.049	-0.333196	CS10
23.0572	-0.333277	CS10
23.0654	-0.333413	CS10
23.073	-0.333534	CS10
23.0814	-0.333636	CS10
23.0889	-0.333789	CS10
23.0972	-0.333924	CS10
23.1052	-0.334062	CS10
23.1135	-0.334205	CS10
23.1209	-0.334363	CS10
23.1294	-0.334496	CS10
23.1373	-0.334605	CS10
23.1452	-0.334714	CS10
23.1528	-0.334845	CS10
23.161	-0.334948	CS10
23.1688	-0.335022	CS10
23.1772	-0.335138	CS10
23.1845	-0.335202	CS10
23.1931	-0.3353	CS10
23.2015	-0.335409	CS10
23.2093	-0.33553	CS10
23.2178	-0.33563	CS10
23.2253	-0.335746	CS10
23.2336	-0.33587	CS10
23.2415	-0.335983	CS10
23.2496	-0.336091	CS10
23.2573	-0.336231	CS10
23.2652	-0.336356	CS10
23.2737	-0.336459	CS10
23.2818	-0.336555	CS10
23.2892	-0.336657	CS10
23.2978	-0.336739	CS10
23.3057	-0.336824	CS10
23.314	-0.336919	CS10
23.3222	-0.337025	CS10
23.3298	-0.337085	CS10
23.3381	-0.337156	CS10
23.3459	-0.337262	CS10
23.354	-0.337359	CS10
23.3623	-0.337442	CS10
23.3705	-0.337542	CS10
23.3785	-0.337615	CS10
23.386	-0.337685	CS10
23.3943	-0.337776	CS10
23.403	-0.337897	CS10
23.4108	-0.338006	CS10
23.419	-0.338077	CS10
23.4269	-0.338181	CS10
23.4356	-0.33828	CS10
23.4428	-0.338383	CS10
23.4511	-0.338504	CS10
23.4592	-0.338616	CS10
23.4672	-0.338727	CS10
23.4755	-0.338801	CS10
23.4835	-0.338879	CS10
23.4916	-0.338991	CS10
23.4997	-0.339098	CS10
23.508	-0.339184	CS10
23.5157	-0.339279	CS10
23.5235	-0.339342	CS10
23.5319	-0.339417	CS10
23.5401	-0.339508	CS10
23.5477	-0.339588	CS10
23.5554	-0.339666	CS10
23.5646	-0.339725	CS10
23.572	-0.339799	CS10
23.5803	-0.339851	CS10
23.5881	-0.3399	CS10
23.5967	-0.339957	CS10
23.6049	-0.339997	CS10
23.6124	-0.340044	CS10
23.6211	-0.340122	CS10
23.6285	-0.340232	CS10
23.6368	-0.340328	CS10
23.6446	-0.340428	CS10
23.653	-0.340546	CS10
23.6611	-0.340662	CS10
23.6693	-0.340772	CS10
23.6769	-0.340874	CS10
23.6852	-0.340977	CS10
23.6936	-0.341046	CS10
23.7019	-0.341085	CS10
23.7107	-0.341124	CS10
23.7185	-0.341174	CS10
23.7264	-0.341206	CS10
23.7346	-0.341243	CS10
23.7427	-0.341271	CS10
23.7509	-0.341303	CS10
23.759	-0.341364	CS10
23.7663	-0.341437	CS10
23.7751	-0.341537	CS10
23.783	-0.341636	CS10
23.7911	-0.341722	CS10
23.7994	-0.341832	CS10
23.8072	-0.341955	CS10
23.8161	-0.342036	CS10
23.8239	-0.34211	CS10
23.8322	-0.342163	CS10
23.8402	-0.342206	CS10
23.8478	-0.342273	CS10
23.8564	-0.34234	CS10
23.8647	-0.342415	CS10
23.8727	-0.342474	CS10
23.8806	-0.342529	CS10
23.8891	-0.342605	CS10
23.8974	-0.342711	CS10
23.905	-0.342794	CS10
23.9135	-0.342883	CS10
23.9219	-0.342941	CS10
23.9302	-0.342984	CS10
23.9382	-0.343018	CS10
23.9459	-0.343049	CS10
23.9539	-0.343087	CS10
23.9625	-0.343114	CS10
23.9705	-0.343134	CS10
23.9786	-0.343162	CS10
23.9867	-0.34322	CS10
23.9954	-0.343287	CS10
24.003	-0.343366	CS10
24.011	-0.343453	CS10
24.0197	-0.34353	CS10
24.0279	-0.343602	CS10
24.0365	-0.343676	CS10
24.044	-0.343751	CS10
24.0522	-0.343815	CS10
24.0604	-0.343865	CS10
24.0675	-0.343912	CS10
24.0767	-0.343958	CS10
24.0845	-0.344022	CS10
24.0927	-0.34408	CS10
24.101	-0.344154	CS10
24.1093	-0.344199	CS10
24.1176	-0.344238	CS10
24.1254	-0.344288	CS10
24.1337	-0.344346	CS10
24.1417	-0.344412	CS10
24.1498	-0.34448	CS10
24.1588	-0.344557	CS10
24.1669	-0.344647	CS10
24.1751	-0.344733	CS10
24.1831	-0.344794	CS10
24.1915	-0.344864	CS10
24.1996	-0.344907	CS10
24.2078	-0.344936	CS10
24.2156	-0.344965	CS10
24.2238	-0.344987	CS10
24.2323	-0.345008	CS10
24.24	-0.345032	CS10
24.2487	-0.345062	CS10
24.2563	-0.345097	CS10
24.2647	-0.345139	CS10
24.2724	-0.345174	CS10
24.2811	-0.345212	CS10
24.2894	-0.345251	CS10
24.2975	-0.345299	CS10
24.3062	-0.345361	CS10
24.314	-0.345412	CS10
24.3221	-0.345453	CS10
24.3306	-0.345489	CS10
24.3387	-0.345534	CS10
24.3465	-0.345603	CS10
24.3546	-0.345661	CS10
24.3625	-0.3457	CS10
24.371	-0.345734	CS10
24.3793	-0.345772	CS10
24.3876	-0.345824	CS10
24.395	-0.345888	CS10
24.4038	-0.345935	CS10
24.4123	-0.345976	CS10
24.4199	-0.346017	CS10
24.4286	-0.346051	CS10
24.4372	-0.346088	CS10
24.445	-0.346118	CS10
24.4529	-0.346158	CS10
24.4618	-0.346202	CS10
24.4702	-0.346243	CS10
24.4784	-0.346286	CS10
24.4861	-0.346331	CS10
24.4949	-0.346363	CS10
24.5033	-0.346388	CS10
24.5113	-0.346414	CS10
24.5196	-0.34644	CS10
24.527	-0.346463	CS10
24.5354	-0.346486	CS10
24.5437	-0.346516	CS10
24.5519	-0.346548	CS10
24.5596	-0.346592	CS10
24.568	-0.346636	CS10
24.5768	-0.346684	CS10
24.5846	-0.346719	CS10
24.5929	-0.346747	CS10
24.6013	-0.346773	CS10
24.6097	-0.346799	CS10
24.6175	-0.346829	CS10
24.6262	-0.346856	CS10
24.634	-0.346883	CS10
24.6423	-0.346906	CS10
24.6503	-0.34693	CS10
24.6586	-0.346967	CS10
24.6659	-0.347003	CS10
24.6745	-0.347033	CS10
24.6827	-0.347065	CS10
24.6911	-0.347095	CS10
24.6999	-0.347125	CS10
24.7084	-0.34716	CS10
24.7163	-0.347184	CS10
24.7243	-0.347212	CS10
24.733	-0.347246	CS10
24.7409	-0.347279	CS10
24.7489	-0.34732	CS10
24.757	-0.34736	CS10
24.7657	-0.347395	CS10
24.7737	-0.347433	CS10
24.7817	-0.347476	CS10
24.7909	-0.347522	CS10
24.7989	-0.347579	CS10
24.8062	-0.347632	CS10
24.8145	-0.347675	CS10
24.8232	-0.34772	CS10
24.8312	-0.347752	CS10
24.8391	-0.347782	CS10
24.8474	-0.347803	CS10
24.8556	-0.347825	CS10
24.864	-0.347841	CS10
24.8721	-0.34786	CS10
24.8803	-0.347879	CS10
24.8889	-0.347903	CS10
24.8972	-0.347923	CS10
24.9055	-0.347938	CS10
24.9135	-0.34796	CS10
24.9221	-0.347983	CS10
24.9303	-0.348014	CS10
24.9381	-0.348051	CS10
24.9468	-0.348089	CS10
24.9547	-0.348124	CS10
24.9629	-0.348151	CS10
24.9714	-0.348183	CS10
24.9797	-0.348211	CS10
24.9877	-0.348229	CS10
24.9959	-0.34824	CS10
25.0039	-0.348249	CS10
25.0125	-0.34826	CS10
25.0207	-0.348276	CS10
25.0288	-0.348297	CS10
25.0376	-0.348325	CS10
25.0454	-0.348367	CS10
25.0538	-0.348413	CS10
25.0622	-0.348457	CS10
25.0704	-0.348507	CS10
25.0786	-0.348561	CS10
25.0864	-0.348605	CS10
25.0954	-0.348636	CS10
25.1034	-0.348651	CS10
25.1116	-0.348664	CS10
25.1195	-0.348688	CS10
25.1277	-0.348709	CS10
25.1361	-0.348727	CS10
25.1445	-0.348742	CS10
25.1526	-0.348758	CS10
25.161	-0.348775	CS10
25.1695	-0.348799	CS10
25.1777	-0.34883	CS10
25.186	-0.348864	CS10
25.1945	-0.348894	CS10
25.2022	-0.348923	CS10
25.2107	-0.348949	CS10
25.2183	-0.348975	CS10
25.2273	-0.348995	CS10
25.2351	-0.349017	CS10
25.2432	-0.349038	CS10
25.2515	-0.349059	CS10
25.2599	-0.349078	CS10
25.2682	-0.349098	CS10
25.2768	-0.349123	CS10
25.2852	-0.349142	CS10
25.2933	-0.349161	CS10
25.302	-0.349187	CS10
25.3099	-0.349209	CS10
25.3179	-0.349227	CS10
25.3266	-0.349254	CS10
25.3343	-0.349279	CS10
25.3429	-0.349302	CS10
25.3509	-0.349329	CS10
25.3591	-0.349353	CS10
25.3678	-0.349375	CS10
25.3755	-0.349394	CS10
25.3841	-0.349413	CS10
25.3919	-0.349437	CS10
25.4007	-0.349456	CS10
25.4087	-0.349471	CS10
25.417	-0.349493	CS10
25.4253	-0.349514	CS10
25.4336	-0.349532	CS10
25.4415	-0.349546	CS10
25.45	-0.34956	CS10
25.4584	-0.349572	CS10
25.4667	-0.349582	CS10
25.475	-0.349594	CS10
25.4829	-0.349615	CS10
25.4907	-0.349633	CS10
25.4992	-0.349651	CS10
25.5078	-0.349662	CS10
25.516	-0.349678	CS10
25.5249	-0.349689	CS10
25.5327	-0.349704	CS10
25.5409	-0.349717	CS10
25.5496	-0.349735	CS10
25.5577	-0.349755	CS10
25.5662	-0.349777	CS10
25.5745	-0.34981	CS10
25.5826	-0.349841	CS10
25.5909	-0.349862	CS10
25.5994	-0.349876	CS10
25.6073	-0.349883	CS10
25.6153	-0.3499	CS10
25.6236	-0.349912	CS10
25.6324	-0.349923	CS10
25.6405	-0.349936	CS10
25.6491	-0.34995	CS10
25.6566	-0.349973	CS10
25.6649	-0.350001	CS10
25.6734	-0.350028	CS10
25.681	-0.350045	CS10
25.6901	-0.350059	CS10
25.6982	-0.350075	CS10
25.7067	-0.350089	CS10
25.7147	-0.350098	CS10
25.723	-0.350108	CS10
25.7316	-0.35012	CS10
25.7399	-0.35014	CS10
25.7482	-0.350165	CS10
25.7565	-0.350205	CS10
25.7643	-0.350239	CS10
25.773	-0.350263	CS10
25.7809	-0.350299	CS10
25.7893	-0.350331	CS10
25.7985	-0.350362	CS10
25.8062	-0.35039	CS10
25.8142	-0.350408	CS10
25.8228	-0.350424	CS10
25.8314	-0.350437	CS10
25.8396	-0.350446	CS10
25.847	-0.350459	CS10
25.8558	-0.350474	CS10
25.8641	-0.350481	CS10
25.8721	-0.35049	CS10
25.8806	-0.350501	CS10
25.8888	-0.350513	CS10
25.8968	-0.35053	CS10
25.9054	-0.350559	CS10
25.9142	-0.350594	CS10
25.9222	-0.350627	CS10
25.9306	-0.350651	CS10
25.9384	-0.35067	CS10
25.947	-0.350684	CS10
25.9555	-0.350693	CS10
25.9637	-0.350703	CS10
25.9717	-0.35071	CS10
25.9799	-0.350721	CS10
25.9881	-0.350735	CS10
25.9963	-0.350756	CS10
26.0052	-0.350775	CS10
26.0137	-0.350797	CS10
26.0214	-0.350813	CS10
26.0299	-0.350826	CS10
26.0371	-0.350835	CS10
26.0462	-0.350845	CS10
26.0547	-0.350857	CS10
26.0626	-0.350876	CS10
26.072	-0.350902	CS10
26.0796	-0.350934	CS10
26.0879	-0.350958	CS10
26.0964	-0.350978	CS10
26.1049	-0.35099	CS10
26.1136	-0.350998	CS10
26.1213	-0.351004	CS10
26.1298	-0.351011	CS10
26.1385	-0.351017	CS10
26.1465	-0.351026	CS10
26.1541	-0.351035	CS10
26.1625	-0.35105	CS10
26.1711	-0.351061	CS10
26.1788	-0.351074	CS10
26.1872	-0.351089	CS10
26.1953	-0.351102	CS10
26.2039	-0.351119	CS10
26.212	-0.351134	CS10
26.2208	-0.351152	CS10
26.2292	-0.351177	CS10
26.2378	-0.351195	CS10
26.2453	-0.351207	CS10
26.254	-0.351219	CS10
26.2628	-0.351227	CS10
26.2705	-0.351235	CS10
26.2792	-0.351243	CS10
26.287	-0.35125	CS10
26.2955	-0.35126	CS10
26.3039	-0.351275	CS10
26.3118	-0.351295	CS10
26.3203	-0.351326	CS10
26.3284	-0.351363	CS10
26.3368	-0.351391	CS10
26.3452	-0.351405	CS10
26.3537	-0.351419	CS10
26.3621	-0.351429	CS10
26.3704	-0.351437	CS10
26.3782	-0.35145	CS10
26.3872	-0.351465	CS10
26.3947	-0.351475	CS10
26.4031	-0.351483	CS10
26.4115	-0.351491	CS10
26.4199	-0.3515	CS10
26.4277	-0.351512	CS10
26.4364	-0.351523	CS10
26.4447	-0.351535	CS10
26.4535	-0.351544	CS10
26.4619	-0.351552	CS10
26.4699	-0.351559	CS10
26.4781	-0.351569	CS10
26.4866	-0.351579	CS10
26.4948	-0.351592	CS10
26.5034	-0.351603	CS10
26.5116	-0.351615	CS10
26.5189	-0.351625	CS10
26.528	-0.351633	CS10
26.5364	-0.351639	CS10
26.5444	-0.351649	CS10
26.5526	-0.351656	CS10
26.5614	-0.351664	CS10
26.5694	-0.351671	CS10
26.5784	-0.351678	CS10
26.5863	-0.351685	CS10
26.5951	-0.351694	CS10
26.603	-0.351702	CS10
26.6111	-0.351713	CS10
26.619	-0.351727	CS10
26.6279	-0.351737	CS10
26.6361	-0.351745	CS10
26.6443	-0.351752	CS10
26.6521	-0.35176	CS10
26.6605	-0.351766	CS10
26.6694	-0.351773	CS10
26.678	-0.351779	CS10
26.686	-0.351785	CS10
26.6943	-0.351791	CS10
26.7025	-0.351798	CS10
26.7107	-0.351806	CS10
26.719	-0.351814	CS10
26.7272	-0.351825	CS10
26.7358	-0.351833	CS10
26.7444	-0.351843	CS10
26.752	-0.351855	CS10
26.761	-0.351868	CS10
26.7693	-0.351877	CS10
26.7775	-0.351884	CS10
26.7858	-0.351892	CS10
26.7943	-0.351905	CS10
26.8025	-0.35192	CS10
26.8102	-0.351932	CS10
26.8184	-0.351944	CS10
26.8271	-0.351958	CS10
26.8359	-0.351967	CS10
26.844	-0.351974	CS10
26.8516	-0.351987	CS10
26.8606	-0.352	CS10
26.8684	-0.352015	CS10
26.8767	-0.352025	CS10
26.8849	-0.352035	CS10
26.893	-0.352048	CS10
26.9019	-0.352059	CS10
26.9099	-0.352067	CS10
26.9182	-0.352075	CS10
26.9268	-0.352083	CS10
26.9353	-0.35209	CS10
26.9439	-0.352097	CS10
26.9514	-0.352104	CS10
26.9598	-0.352111	CS10
26.9682	-0.352119	CS10
26.9761	-0.352125	CS10
26.9847	-0.352132	CS10
26.9934	-0.352139	CS10
27.0021	-0.352146	CS10
27.0101	-0.352153	CS10
27.0184	-0.35216	CS10
27.0269	-0.352167	CS10
27.0351	-0.352175	CS10
27.0435	-0.352181	CS10
27.0512	-0.352188	CS10
27.0595	-0.352196	CS10
27.0676	-0.352202	CS10
27.0764	-0.35221	CS10
27.0849	-0.352217	CS10
27.093	-0.352225	CS10
27.1014	-0.352232	CS10
27.1095	-0.352239	CS10
27.1184	-0.352247	CS10
27.1268	-0.352254	CS10
27.1348	-0.352261	CS10
27.1427	-0.352269	CS10
27.1516	-0.352278	CS10
27.1602	-0.352289	CS10
27.1679	-0.352303	CS10
27.1763	-0.352319	CS10
27.1849	-0.352333	CS10
27.1932	-0.352342	CS10
27.201	-0.352351	CS10
27.21	-0.352359	CS10
27.2179	-0.352366	CS10
27.2256	-0.352372	CS10
27.2341	-0.352378	CS10
27.243	-0.352384	CS10
27.2514	-0.352391	CS10
27.2597	-0.352398	CS10
27.2682	-0.352408	CS10
27.2763	-0.35242	CS10
27.2849	-0.352434	CS10
27.2928	-0.352449	CS10
27.3011	-0.352459	CS10
27.3097	-0.352466	CS10
27.3176	-0.352474	CS10
27.3263	-0.352481	CS10
27.3346	-0.352488	CS10
27.3427	-0.352494	CS10
27.3509	-0.352501	CS10
27.3592	-0.352508	CS10
27.3684	-0.352516	CS10
27.376	-0.352524	CS10
27.3839	-0.352531	CS10
27.3924	-0.352537	CS10
27.4007	-0.352543	CS10
27.4086	-0.352549	CS10
27.4172	-0.352556	CS10
27.4254	-0.352562	CS10
27.4341	-0.352569	CS10
27.4427	-0.352576	CS10
27.451	-0.352583	CS10
27.4587	-0.35259	CS10
27.4674	-0.352597	CS10
27.4753	-0.352603	CS10
27.4845	-0.352609	CS10
27.4923	-0.352615	CS10
27.501	-0.352621	CS10
27.5086	-0.352626	CS10
27.5176	-0.352633	CS10
27.5259	-0.35264	CS10
27.5337	-0.352649	CS10
27.5422	-0.352665	CS10
27.5505	-0.352679	CS10
27.5588	-0.352698	CS10
27.5673	-0.352714	CS10
27.5757	-0.352726	CS10
27.5844	-0.352734	CS10
27.5927	-0.352742	CS10
27.6008	-0.352748	CS10
27.6091	-0.352755	CS10
27.6173	-0.352761	CS10
27.6254	-0.352768	CS10
27.6339	-0.352775	CS10
27.6421	-0.352781	CS10
27.6504	-0.352789	CS10
27.6586	-0.352796	CS10
27.6671	-0.352803	CS10
27.6757	-0.352809	CS10
27.6838	-0.352816	CS10
27.6919	-0.352822	CS10
27.7006	-0.352829	CS10
27.7085	-0.352837	CS10
27.7172	-0.352846	CS10
27.7254	-0.352853	CS10
27.7336	-0.35286	CS10
27.7414	-0.352865	CS10
27.7499	-0.352871	CS10
27.7586	-0.352876	CS10
27.7668	-0.35288	CS10
27.7752	-0.352885	CS10
27.7833	-0.35289	CS10
27.7912	-0.352894	CS10
27.7999	-0.352899	CS10
27.809	-0.352904	CS10
27.8176	-0.352909	CS10
27.8256	-0.352914	CS10
27.8335	-0.35292	CS10
27.8416	-0.352926	CS10
27.8505	-0.352935	CS10
27.8589	-0.352945	CS10
27.8673	-0.352955	CS10
27.8758	-0.352963	CS10
27.8834	-0.35297	CS10
27.8917	-0.352977	CS10
27.9003	-0.352984	CS10
27.909	-0.352989	CS10
27.9168	-0.352994	CS10
27.9253	-0.353	CS10
27.9332	-0.353006	CS10
27.9421	-0.353011	CS10
27.9502	-0.353016	CS10
27.9583	-0.353021	CS10
27.9674	-0.353026	CS10
27.9752	-0.353031	CS10
27.9834	-0.353037	CS10
27.9916	-0.353044	CS10
28.0001	-0.35305	CS10
28.0083	-0.353056	CS10
28.0169	-0.353063	CS10
28.0249	-0.353068	CS10
28.0337	-0.353075	CS10
28.0421	-0.35308	CS10
28.0505	-0.353086	CS10
28.0586	-0.353091	CS10
28.0666	-0.353096	CS10
28.0757	-0.3531	CS10
28.0833	-0.353105	CS10
28.0915	-0.353108	CS10
28.0999	-0.353113	CS10
28.1081	-0.353118	CS10
28.1164	-0.353126	CS10
28.1252	-0.353134	CS10
28.1338	-0.353143	CS10
28.1418	-0.353152	CS10
28.1503	-0.353159	CS10
28.1588	-0.353168	CS10
28.167	-0.353174	CS10
28.1748	-0.35318	CS10
28.1835	-0.353186	CS10
28.1916	-0.353191	CS10
28.1999	-0.353196	CS10
28.208	-0.3532	CS10
28.2163	-0.353204	CS10
28.225	-0.353207	CS10
28.2334	-0.35321	CS10
28.2418	-0.353214	CS10
28.2499	-0.353218	CS10
28.258	-0.353224	CS10
28.2664	-0.353229	CS10
28.2746	-0.353235	CS10
28.2833	-0.353242	CS10
28.2915	-0.353253	CS10
28.3002	-0.353262	CS10
28.3081	-0.353269	CS10
28.3163	-0.353274	CS10
28.3246	-0.353279	CS10
28.3331	-0.353284	CS10
28.3411	-0.353288	CS10
28.3497	-0.353292	CS10
28.3581	-0.353296	CS10
28.3668	-0.3533	CS10
28.3745	-0.353305	CS10
28.3827	-0.353309	CS10
28.3912	-0.353315	CS10
28.3997	-0.353321	CS10
28.4076	-0.353329	CS10
28.4163	-0.353335	CS10
28.4247	-0.353342	CS10
28.4334	-0.353349	CS10
28.4416	-0.353358	CS10
28.4505	-0.353364	CS10
28.4582	-0.35337	CS10
28.4669	-0.353376	CS10
28.4751	-0.35338	CS10
28.4838	-0.353385	CS10
28.4916	-0.353388	CS10
28.4999	-0.353392	CS10
28.508	-0.353396	CS10
28.5168	-0.353399	CS10
28.5251	-0.353403	CS10
28.5327	-0.353408	CS10
28.5413	-0.353412	CS10
28.5495	-0.353417	CS10
28.558	-0.353422	CS10
28.5664	-0.353426	CS10
28.5746	-0.353432	CS10
28.5832	-0.353437	CS10
28.592	-0.353445	CS10
28.6001	-0.353451	CS10
28.608	-0.353458	CS10
28.6168	-0.353464	CS10
28.6252	-0.353469	CS10
28.6333	-0.353475	CS10
28.6417	-0.353481	CS10
28.6498	-0.353487	CS10
28.658	-0.353492	CS10
28.666	-0.353497	CS10
28.6752	-0.353501	CS10
28.6832	-0.353506	CS10
28.6914	-0.353511	CS10
28.7	-0.353516	CS10
28.7082	-0.353521	CS10
28.7166	-0.353526	CS10
28.7255	-0.353536	CS10
28.7341	-0.353544	CS10
28.7417	-0.35355	CS10
28.7508	-0.353557	CS10
28.7585	-0.353563	CS10
28.7674	-0.353569	CS10
28.7745	-0.353573	CS10
28.7832	-0.353579	CS10
28.7915	-0.353584	CS10
28.7998	-0.353589	CS10
28.8082	-0.353594	CS10
28.8166	-0.353598	CS10
28.8247	-0.353604	CS10
28.833	-0.353611	CS10
28.8415	-0.353619	CS10
28.8495	-0.353624	CS10
28.8575	-0.353628	CS10
28.8669	-0.353632	CS10
28.8746	-0.353636	CS10
28.8834	-0.35364	CS10
28.8921	-0.353644	CS10
28.9006	-0.353649	CS10
28.9088	-0.353653	CS10
28.9166	-0.353658	CS10
28.925	-0.353662	CS10
28.9335	-0.353667	CS10
28.9414	-0.35367	CS10
28.9496	-0.353674	CS10
28.9584	-0.353678	CS10
28.9668	-0.353681	CS10
28.9758	-0.353685	CS10
28.9831	-0.35369	CS10
28.992	-0.353695	CS10
29.0004	-0.353699	CS10
29.0088	-0.353704	CS10
29.0166	-0.353709	CS10
29.0243	-0.353714	CS10
29.0333	-0.353718	CS10
29.0413	-0.353722	CS10
29.0492	-0.353726	CS10
29.0586	-0.353731	CS10
29.0664	-0.353735	CS10
29.0751	-0.353739	CS10
29.083	-0.353743	CS10
29.0918	-0.353747	CS10
29.1001	-0.353751	CS10
29.1081	-0.353755	CS10
29.1171	-0.353759	CS10
29.1249	-0.353764	CS10
29.1327	-0.353767	CS10
29.1415	-0.35377	CS10
29.1501	-0.353774	CS10
29.1584	-0.35378	CS10
29.1668	-0.353784	CS10
29.1748	-0.353787	CS10
29.1832	-0.35379	CS10
29.1919	-0.353794	CS10
29.2003	-0.353797	CS10
29.2085	-0.3538	CS10
29.2169	-0.353803	CS10
29.2249	-0.353806	CS10
29.2333	-0.353807	CS10
29.2419	-0.35381	CS10
29.2504	-0.353812	CS10
29.2586	-0.353815	CS10
29.2666	-0.353818	CS10
29.2751	-0.353821	CS10
29.2833	-0.353824	CS10
29.2915	-0.353827	CS10
29.3002	-0.35383	CS10
29.3085	-0.353834	CS10
29.3163	-0.353838	CS10
29.3248	-0.353844	CS10
29.3327	-0.353852	CS10
29.3413	-0.353858	CS10
29.3499	-0.353862	CS10
29.3582	-0.353867	CS10
29.3664	-0.353874	CS10
29.375	-0.353879	CS10
29.3833	-0.353883	CS10
29.3915	-0.353887	CS10
29.4003	-0.35389	CS10
29.4086	-0.353893	CS10
29.417	-0.353896	CS10
29.4253	-0.353899	CS10
29.4337	-0.353902	CS10
29.4419	-0.353905	CS10
29.4507	-0.353908	CS10
29.4587	-0.35391	CS10
29.4664	-0.353913	CS10
29.4746	-0.353915	CS10
29.4831	-0.353918	CS10
29.4917	-0.35392	CS10
29.4993	-0.353922	CS10
29.5082	-0.353925	CS10
29.5167	-0.353927	CS10
29.5246	-0.353929	CS10
29.5331	-0.353931	CS10
29.5418	-0.353933	CS10
29.5498	-0.353935	CS10
29.5581	-0.353938	CS10
29.5667	-0.35394	CS10
29.5747	-0.353943	CS10
29.5834	-0.353946	CS10
29.5918	-0.35395	CS10
29.6002	-0.353954	CS10
29.6082	-0.353958	CS10
29.6165	-0.353962	CS10
29.6245	-0.353965	CS10
29.6334	-0.353968	CS10
29.6416	-0.353969	CS10
29.6495	-0.353971	CS10
29.6582	-0.353973	CS10
29.6659	-0.353975	CS10
29.6745	-0.353978	CS10
29.6827	-0.35398	CS10
29.6915	-0.353983	CS10
29.7	-0.353985	CS10
29.708	-0.353988	CS10
29.717	-0.35399	CS10
29.725	-0.353993	CS10
29.7336	-0.353995	CS10
29.7417	-0.353998	CS10
29.7499	-0.354	CS10
29.7583	-0.354003	CS10
29.7664	-0.354006	CS10
29.7749	-0.354008	CS10
29.7834	-0.354012	CS10
29.7915	-0.354014	CS10
29.7995	-0.354016	CS10
29.808	-0.354019	CS10
29.8163	-0.354021	CS10
29.8251	-0.354023	CS10
29.8332	-0.354026	CS10
29.8417	-0.354028	CS10
29.8493	-0.354031	CS10
29.8582	-0.354034	CS10
29.8665	-0.354037	CS10
29.8749	-0.354041	CS10
29.8833	-0.354043	CS10
29.8915	-0.354046	CS10
29.9004	-0.354048	CS10
29.9084	-0.354049	CS10
29.9173	-0.354051	CS10
29.925	-0.354053	CS10
29.9337	-0.354055	CS10
29.9421	-0.354057	CS10
29.9496	-0.35406	CS10
29.9578	-0.354063	CS10
29.9664	-0.354066	CS10
29.9751	-0.35407	CS10
29.9834	-0.354072	CS10
29.9921	-0.354075	CS10
30.0003	-0.354077	CS10
30.0088	-0.35408	CS10
30.0169	-0.354082	CS10
30.0248	-0.354085	CS10
30.0333	-0.354088	CS10
30.0416	-0.354092	CS10
30.0498	-0.354096	CS10
30.0576	-0.354099	CS10
30.0667	-0.354103	CS10
30.0749	-0.354105	CS10
30.0836	-0.354107	CS10
30.0919	-0.354109	CS10
30.1002	-0.354111	CS10
30.1085	-0.354113	CS10
30.1171	-0.354115	CS10
30.1257	-0.354117	CS10
30.1332	-0.354119	CS10
30.142	-0.354122	CS10
30.1504	-0.354123	CS10
30.1581	-0.354126	CS10
30.1667	-0.354128	CS10
30.1753	-0.35413	CS10
30.1834	-0.354132	CS10
30.1922	-0.354136	CS10
30.1998	-0.35414	CS10
30.2088	-0.354142	CS10
30.2166	-0.354145	CS10
30.2254	-0.354147	CS10
30.2337	-0.35415	CS10
30.2417	-0.354153	CS10
30.2499	-0.354155	CS10
30.2589	-0.354157	CS10
30.2664	-0.354158	CS10
30.2751	-0.35416	CS10
30.2835	-0.354162	CS10
30.2918	-0.354164	CS10
30.2996	-0.354166	CS10
30.3084	-0.354167	CS10
30.3172	-0.354169	CS10
30.3256	-0.354171	CS10
30.334	-0.354174	CS10
30.3421	-0.354177	CS10
30.3504	-0.35418	CS10
30.3585	-0.354183	CS10
30.3672	-0.354186	CS10
30.376	-0.354189	CS10
30.3838	-0.354192	CS10
30.392	-0.354196	CS10
30.4004	-0.354198	CS10
30.4089	-0.354201	CS10
30.4166	-0.354203	CS10
30.4254	-0.354205	CS10
30.4333	-0.354206	CS10
30.4422	-0.354207	CS10
30.4506	-0.354208	CS10
30.4587	-0.354209	CS10
30.4667	-0.354211	CS10
30.4754	-0.354213	CS10
30.4839	-0.354217	CS10
30.4923	-0.35422	CS10
30.5	-0.354222	CS10
30.5087	-0.354225	CS10
30.5167	-0.354227	CS10
30.5252	-0.35423	CS10
30.5332	-0.354232	CS10
30.5417	-0.354234	CS10
30.5508	-0.354235	CS10
30.559	-0.354237	CS10
30.5669	-0.354239	CS10
30.5752	-0.354241	CS10
30.5843	-0.354243	CS10
30.5924	-0.354245	CS10
30.6005	-0.354247	CS10
30.6089	-0.354249	CS10
30.6171	-0.354251	CS10
30.6253	-0.354253	CS10
30.6335	-0.354255	CS10
30.6423	-0.354257	CS10
30.6505	-0.35426	CS10
30.6585	-0.354262	CS10
30.6673	-0.354265	CS10
30.6753	-0.354269	CS10
30.6838	-0.354271	CS10
30.6922	-0.354275	CS10
30.7005	-0.354277	CS10
30.7091	-0.35428	CS10
30.7173	-0.354282	CS10
30.7261	-0.354284	CS10
30.7341	-0.354287	CS10
30.7426	-0.354289	CS10
30.7507	-0.354291	CS10
30.7587	-0.354293	CS10
30.767	-0.354295	CS10
30.7761	-0.354296	CS10
30.7841	-0.354297	CS10
30.7922	-0.354298	CS10
30.8009	-0.354298	CS10
30.8088	-0.354299	CS10
30.8175	-0.3543	CS10
30.8257	-0.3543	CS10
30.8337	-0.354301	CS10
30.8422	-0.354301	CS10
30.8504	-0.354302	CS10
30.8586	-0.354302	CS10
30.8674	-0.354303	CS10
30.8757	-0.354304	CS10
30.8839	-0.354305	CS10
30.8923	-0.354306	CS10
30.9006	-0.354309	CS10
30.9093	-0.354311	CS10
30.9173	-0.354314	CS10
30.9254	-0.354319	CS10
30.9341	-0.354324	CS10
30.9423	-0.354328	CS10
30.9513	-0.354331	CS10
30.9589	-0.354333	CS10
30.9676	-0.354334	CS10
30.9755	-0.354335	CS10
30.9844	-0.354336	CS10
30.993	-0.354338	CS10
31.0003	-0.354339	CS10
31.009	-0.354341	CS10
31.0174	-0.354344	CS10
31.0257	-0.354346	CS10
31.0336	-0.354347	CS10
31.0421	-0.354349	CS10
31.0509	-0.354349	CS10
31.059	-0.354349	CS10
31.0674	-0.354349	CS10
31.0766	-0.354349	CS10
31.0847	-0.354349	CS10
31.0925	-0.354349	CS10
31.1003	-0.35435	CS10
31.1088	-0.354351	CS10
31.1174	-0.354353	CS10
31.1259	-0.354355	CS10
31.1345	-0.354358	CS10
31.1428	-0.354361	CS10
31.1507	-0.354365	CS10
31.1595	-0.354369	CS10
31.1686	-0.354373	CS10
31.1769	-0.354374	CS10
31.1844	-0.354375	CS10
31.193	-0.354376	CS10
31.201	-0.354376	CS10
31.2094	-0.354376	CS10
31.2181	-0.354376	CS10
31.2263	-0.354378	CS10
31.2345	-0.354379	CS10
31.2431	-0.354381	CS10
31.2518	-0.354384	CS10
31.2604	-0.35439	CS10
31.2682	-0.354394	CS10
31.277	-0.3544	CS10
31.2849	-0.354405	CS10
31.2934	-0.354407	CS10
31.3017	-0.354408	CS10
31.31	-0.354408	CS10
31.318	-0.354407	CS10
31.3268	-0.354406	CS10
31.3353	-0.354405	CS10
31.3432	-0.354405	CS10
31.3518	-0.354405	CS10
31.3601	-0.354406	CS10
31.3685	-0.354408	CS10
31.3771	-0.35441	CS10
31.3848	-0.354413	CS10
31.3934	-0.354417	CS10
31.4019	-0.354419	CS10
31.4099	-0.354421	CS10
31.4186	-0.354421	CS10
31.4267	-0.354422	CS10
31.4349	-0.354424	CS10
31.4433	-0.354425	CS10
31.4521	-0.354426	CS10
31.4601	-0.354427	CS10
31.468	-0.354428	CS10
31.477	-0.354429	CS10
31.4854	-0.35443	CS10
31.4937	-0.354432	CS10
31.502	-0.354433	CS10
31.5103	-0.354433	CS10
31.5184	-0.354434	CS10
31.5267	-0.354433	CS10
31.535	-0.354433	CS10
31.5436	-0.354434	CS10
31.5511	-0.354434	CS10
31.5599	-0.354435	CS10
31.5683	-0.354435	CS10
31.5765	-0.354436	CS10
31.5848	-0.354437	CS10
31.5928	-0.354438	CS10
31.602	-0.354438	CS10
31.6102	-0.354438	CS10
31.6182	-0.354438	CS10
31.6264	-0.354437	CS10
31.6353	-0.354437	CS10
31.6432	-0.354435	CS10
31.6519	-0.354434	CS10
31.6603	-0.354433	CS10
31.6683	-0.354433	CS10
31.6765	-0.354433	CS10
31.6844	-0.354433	CS10
31.6933	-0.354433	CS10
31.7015	-0.354433	CS10
31.7101	-0.354434	CS10
31.7184	-0.354434	CS10
31.7265	-0.354435	CS10
31.7351	-0.354434	CS10
31.7436	-0.354435	CS10
31.7518	-0.354435	CS10
31.7601	-0.354435	CS10
31.7681	-0.354436	CS10
31.7772	-0.354437	CS10
31.7854	-0.354438	CS10
31.7933	-0.35444	CS10
31.802	-0.354441	CS10
31.81	-0.354443	CS10
31.8187	-0.354444	CS10
31.827	-0.354445	CS10
31.8356	-0.354446	CS10
31.8442	-0.354447	CS10
31.8526	-0.354448	CS10
31.8608	-0.354448	CS10
31.8684	-0.354448	CS10
31.8766	-0.35445	CS10
31.8854	-0.35445	CS10
31.8938	-0.354451	CS10
31.902	-0.354451	CS10
31.9107	-0.354451	CS10
31.9191	-0.354452	CS10
31.9272	-0.354452	CS10
31.9352	-0.354452	CS10
31.9433	-0.354452	CS10
31.9516	-0.354452	CS10
31.9602	-0.354452	CS10
31.9685	-0.354452	CS10
31.9776	-0.354453	CS10
31.9856	-0.354454	CS10
31.994	-0.354455	CS10
32.0023	-0.354456	CS10
32.0108	-0.354458	CS10
32.0189	-0.35446	CS10
32.0274	-0.354462	CS10
32.0355	-0.354465	CS10
32.044	-0.354467	CS10
32.0524	-0.354469	CS10
32.0612	-0.35447	CS10
32.0689	-0.354471	CS10
32.0776	-0.354471	CS10
32.0857	-0.354471	CS10
32.0933	-0.354472	CS10
32.102	-0.354472	CS10
32.1107	-0.354472	CS10
32.119	-0.354473	CS10
32.1268	-0.354474	CS10
32.136	-0.354476	CS10
32.1441	-0.354478	CS10
32.1519	-0.35448	CS10
32.1607	-0.354481	CS10
32.1695	-0.354481	CS10
32.1776	-0.354481	CS10
32.1859	-0.354481	CS10
32.1944	-0.354481	CS10
32.2027	-0.35448	CS10
32.2108	-0.354482	CS10
32.219	-0.354486	CS10
32.2278	-0.35449	CS10
32.2355	-0.354495	CS10
32.2438	-0.354499	CS10
32.2524	-0.354501	CS10
32.2606	-0.354503	CS10
32.2691	-0.354503	CS10
32.2776	-0.354503	CS10
32.2858	-0.354503	CS10
32.2938	-0.354502	CS10
32.3021	-0.354501	CS10
32.3112	-0.354502	CS10
32.3195	-0.354502	CS10
32.3278	-0.354503	CS10
32.3356	-0.354504	CS10
32.344	-0.354505	CS10
32.3529	-0.354507	CS10
32.3616	-0.354509	CS10
32.3694	-0.35451	CS10
32.3774	-0.354512	CS10
32.3856	-0.354513	CS10
32.3939	-0.354515	CS10
32.4025	-0.354517	CS10
32.411	-0.354519	CS10
32.4199	-0.354521	CS10
32.428	-0.354523	CS10
32.4361	-0.354526	CS10
32.4439	-0.354527	CS10
32.4527	-0.354529	CS10
32.4607	-0.354531	CS10
32.4688	-0.354532	CS10
32.4777	-0.354532	CS10
32.4855	-0.354532	CS10
32.4945	-0.354532	CS10
32.5029	-0.354531	CS10
32.5112	-0.354531	CS10
32.5193	-0.354531	CS10
32.5277	-0.354531	CS10
32.5363	-0.354531	CS10
32.5439	-0.354532	CS10
32.5526	-0.354533	CS10
32.5614	-0.354533	CS10
32.5693	-0.354534	CS10
32.578	-0.354535	CS10
32.586	-0.354535	CS10
32.5947	-0.354536	CS10
32.6021	-0.354537	CS10
32.6108	-0.354538	CS10
32.619	-0.354539	CS10
32.6279	-0.35454	CS10
32.6362	-0.35454	CS10
32.6444	-0.354541	CS10
32.6524	-0.354541	CS10
32.6612	-0.354543	CS10
32.6699	-0.354543	CS10
32.678	-0.354543	CS10
32.6865	-0.354543	CS10
32.6946	-0.354544	CS10
32.7029	-0.354545	CS10
32.7113	-0.354546	CS10
32.7192	-0.354547	CS10
32.7275	-0.354549	CS10
32.7357	-0.35455	CS10
32.7439	-0.354552	CS10
32.7524	-0.354555	CS10
32.7613	-0.354558	CS10
32.7699	-0.354559	CS10
32.7774	-0.354559	CS10
32.7865	-0.35456	CS10
32.7943	-0.35456	CS10
32.8024	-0.354559	CS10
32.811	-0.354559	CS10
32.8195	-0.354558	CS10
32.8275	-0.354557	CS10
32.8366	-0.354557	CS10
32.8451	-0.354557	CS10
32.8527	-0.354558	CS10
32.8613	-0.354558	CS10
32.8697	-0.354559	CS10
32.8778	-0.35456	CS10
32.8863	-0.354562	CS10
32.8943	-0.354563	CS10
32.9023	-0.354564	CS10
32.9107	-0.354565	CS10
32.9195	-0.354566	CS10
32.9279	-0.354567	CS10
32.936	-0.354567	CS10
32.9444	-0.354568	CS10
32.9528	-0.354569	CS10
32.9611	-0.354569	CS10
32.9701	-0.354569	CS10
32.9783	-0.354569	CS10
32.987	-0.354569	CS10
32.9945	-0.354569	CS10
33.0033	-0.35457	CS10
33.0113	-0.35457	CS10
33.0195	-0.35457	CS10
33.028	-0.354571	CS10
33.0366	-0.354571	CS10
33.0443	-0.354572	CS10
33.0527	-0.354574	CS10
33.0615	-0.354575	CS10
33.0697	-0.354575	CS10
33.0785	-0.354575	CS10
33.0866	-0.354575	CS10
33.0949	-0.354574	CS10
33.1026	-0.354574	CS10
33.1111	-0.354574	CS10
33.1194	-0.354573	CS10
33.1278	-0.354573	CS10
33.1362	-0.354572	CS10
33.1447	-0.354573	CS10
33.1531	-0.354574	CS10
33.1613	-0.354575	CS10
33.1696	-0.354575	CS10
33.1782	-0.354576	CS10
33.1865	-0.354577	CS10
33.1946	-0.354578	CS10
33.2032	-0.35458	CS10
33.2112	-0.35458	CS10
33.2198	-0.35458	CS10
33.2282	-0.354581	CS10
33.2364	-0.35458	CS10
33.2449	-0.35458	CS10
33.2534	-0.35458	CS10
33.2619	-0.35458	CS10
33.2701	-0.35458	CS10
33.2784	-0.35458	CS10
33.2868	-0.35458	CS10
33.295	-0.354579	CS10
33.3031	-0.354579	CS10
33.3117	-0.354578	CS10
33.3203	-0.354578	CS10
33.328	-0.354577	CS10
33.3371	-0.354576	CS10
33.3451	-0.354574	CS10
33.3534	-0.354572	CS10
33.3618	-0.354571	CS10
33.37	-0.354571	CS10
33.3785	-0.354572	CS10
33.3868	-0.354573	CS10
33.3952	-0.354574	CS10
33.4033	-0.354575	CS10
33.4118	-0.354577	CS10
33.4206	-0.354579	CS10
33.4284	-0.35458	CS10
33.4366	-0.354581	CS10
33.4451	-0.354582	CS10
33.4532	-0.354582	CS10
33.4621	-0.354583	CS10
33.4703	-0.354583	CS10
33.4789	-0.354584	CS10
33.487	-0.354583	CS10
33.4954	-0.354583	CS10
33.5035	-0.354582	CS10
33.5121	-0.354582	CS10
33.5201	-0.354582	CS10
33.5286	-0.354582	CS10
33.5366	-0.354583	CS10
33.5451	-0.354584	CS10
33.5534	-0.354585	CS10
33.5619	-0.354586	CS10
33.5701	-0.354586	CS10
33.5784	-0.354586	CS10
33.5869	-0.354586	CS10
33.5955	-0.354586	CS10
33.6035	-0.354586	CS10
33.612	-0.354586	CS10
33.6203	-0.354585	CS10
33.6287	-0.354585	CS10
33.6372	-0.354585	CS10
33.6453	-0.354584	CS10
33.6531	-0.354584	CS10
33.662	-0.354584	CS10
33.6705	-0.354584	CS10
33.6783	-0.354584	CS10
33.6867	-0.354584	CS10
33.6958	-0.354585	CS10
33.7037	-0.354586	CS10
33.7122	-0.354586	CS10
33.7205	-0.354586	CS10
33.7288	-0.354586	CS10
33.7372	-0.354586	CS10
33.7453	-0.354586	CS10
33.754	-0.354586	CS10
33.762	-0.354587	CS10
33.7708	-0.354587	CS10
33.7793	-0.354588	CS10
33.7867	-0.35459	CS10
33.7956	-0.354591	CS10
33.804	-0.354591	CS10
33.8121	-0.354591	CS10
33.8207	-0.354591	CS10
33.8288	-0.35459	CS10
33.8372	-0.35459	CS10
33.8451	-0.35459	CS10
33.8538	-0.35459	CS10
33.8621	-0.354589	CS10
33.8702	-0.354589	CS10
33.8784	-0.354589	CS10
33.8874	-0.354589	CS10
33.8952	-0.35459	CS10
33.9039	-0.354591	CS10
33.912	-0.354591	CS10
33.92	-0.354592	CS10
33.9285	-0.354593	CS10
33.9368	-0.354593	CS10
33.9453	-0.354593	CS10
33.9536	-0.354593	CS10
33.9621	-0.354593	CS10
33.9701	-0.354592	CS10
33.9786	-0.354593	CS10
33.987	-0.354594	CS10
33.996	-0.354595	CS10
34.0037	-0.354596	CS10
34.0123	-0.354597	CS10
34.0206	-0.354597	CS10
34.029	-0.354598	CS10
34.0371	-0.354597	CS10
34.0458	-0.354596	CS10
34.0535	-0.354596	CS10
34.0621	-0.354596	CS10
34.0707	-0.354596	CS10
34.0794	-0.354597	CS10
34.0869	-0.354597	CS10
34.0954	-0.354598	CS10
34.1039	-0.354599	CS10
34.1121	-0.354601	CS10
34.1206	-0.354604	CS10
34.1293	-0.354605	CS10
34.1368	-0.354607	CS10
34.1456	-0.354607	CS10
34.1539	-0.354608	CS10
34.1623	-0.354607	CS10
34.1702	-0.354608	CS10
34.1785	-0.354607	CS10
34.1871	-0.354607	CS10
34.1956	-0.354607	CS10
34.204	-0.354607	CS10
34.213	-0.354607	CS10
34.2205	-0.354608	CS10
34.2289	-0.354609	CS10
34.2377	-0.35461	CS10
34.2459	-0.354611	CS10
34.2543	-0.354614	CS10
34.2621	-0.354616	CS10
34.2706	-0.354617	CS10
34.2793	-0.354619	CS10
34.2875	-0.35462	CS10
34.2954	-0.354621	CS10
34.3047	-0.354622	CS10
34.3128	-0.354623	CS10
34.3208	-0.354623	CS10
34.3289	-0.354624	CS10
34.3368	-0.354625	CS10
34.3459	-0.354626	CS10
34.3535	-0.354627	CS10
34.3622	-0.354627	CS10
34.3706	-0.354628	CS10
34.379	-0.354628	CS10
34.3874	-0.354629	CS10
34.3959	-0.35463	CS10
34.4044	-0.354631	CS10
34.4128	-0.354632	CS10
34.4214	-0.354633	CS10
34.4295	-0.354634	CS10
34.4382	-0.354635	CS10
34.4463	-0.354636	CS10
34.4543	-0.354637	CS10
34.4624	-0.354637	CS10
34.4711	-0.354638	CS10
34.4794	-0.354639	CS10
34.4876	-0.35464	CS10
34.4962	-0.35464	CS10
34.5046	-0.35464	CS10
34.5128	-0.354641	CS10
34.5208	-0.354642	CS10
34.5291	-0.354643	CS10
34.5372	-0.354644	CS10
34.5459	-0.354645	CS10
34.5538	-0.354645	CS10
34.5631	-0.354647	CS10
34.5715	-0.354648	CS10
34.5794	-0.354648	CS10
34.5878	-0.354649	CS10
34.5964	-0.354649	CS10
34.6048	-0.35465	CS10
34.6129	-0.35465	CS10
34.6209	-0.354651	CS10
34.6292	-0.354652	CS10
34.6379	-0.354653	CS10
34.6463	-0.354653	CS10
34.6544	-0.354654	CS10
34.663	-0.354655	CS10
34.672	-0.354655	CS10
34.6799	-0.354654	CS10
34.6883	-0.354655	CS10
34.6965	-0.354656	CS10
34.7046	-0.354656	CS10
34.7128	-0.354656	CS10
34.7212	-0.354657	CS10
34.7297	-0.354658	CS10
34.7381	-0.354659	CS10
34.7466	-0.35466	CS10
34.7546	-0.354662	CS10
34.7631	-0.354664	CS10
34.7715	-0.354666	CS10
34.7802	-0.354667	CS10
34.7881	-0.354669	CS10
34.796	-0.35467	CS10
34.8049	-0.354671	CS10
34.8133	-0.354672	CS10
34.8218	-0.354673	CS10
34.8302	-0.354673	CS10
34.8383	-0.354674	CS10
34.8466	-0.354674	CS10
34.8541	-0.354674	CS10
34.8629	-0.354674	CS10
34.8717	-0.354673	CS10
34.8791	-0.354673	CS10
34.8879	-0.354672	CS10
34.8964	-0.354671	CS10
34.9045	-0.354671	CS10
34.9126	-0.354673	CS10
34.9213	-0.354673	CS10
34.9297	-0.354674	CS10
34.9387	-0.354675	CS10
34.946	-0.354676	CS10
34.9554	-0.354677	CS10
34.9629	-0.354678	CS10
34.9714	-0.354679	CS10
34.9796	-0.35468	CS10
34.9881	-0.354681	CS10
34.997	-0.354681	CS10
35.0053	-0.354682	CS10
35.0139	-0.354681	CS10
35.0222	-0.354681	CS10
35.0302	-0.35468	CS10
35.0382	-0.354679	CS10
35.0467	-0.354679	CS10
35.0548	-0.354678	CS10
35.0639	-0.354679	CS10
35.0716	-0.35468	CS10
35.08	-0.35468	CS10
35.0886	-0.35468	CS10
35.0963	-0.354681	CS10
35.1052	-0.354681	CS10
35.1134	-0.354682	CS10
35.1216	-0.354681	CS10
35.1302	-0.354681	CS10
35.1387	-0.35468	CS10
35.147	-0.354679	CS10
35.1554	-0.35468	CS10
35.1639	-0.354681	CS10
35.1727	-0.354682	CS10
35.1807	-0.354682	CS10
35.1889	-0.354683	CS10
35.1968	-0.354684	CS10
35.2052	-0.354685	CS10
35.2135	-0.354686	CS10
35.2222	-0.354687	CS10
35.2302	-0.354688	CS10
35.239	-0.354689	CS10
35.2471	-0.35469	CS10
35.2556	-0.354691	CS10
35.2635	-0.354692	CS10
35.2723	-0.354694	CS10
35.2804	-0.354695	CS10
35.2885	-0.354696	CS10
35.2972	-0.354696	CS10
35.3051	-0.354696	CS10
35.3139	-0.354696	CS10
35.3217	-0.354697	CS10
35.3306	-0.354696	CS10
35.3385	-0.354696	CS10
35.3476	-0.354695	CS10
35.3555	-0.354695	CS10
35.3639	-0.354696	CS10
35.3723	-0.354698	CS10
35.3809	-0.354698	CS10
35.3887	-0.354699	CS10
35.3978	-0.3547	CS10
35.4059	-0.3547	CS10
35.414	-0.354703	CS10
35.4224	-0.354705	CS10
35.4305	-0.354705	CS10
35.4387	-0.354703	CS10
35.4477	-0.354702	CS10
35.4556	-0.354702	CS10
35.4637	-0.354701	CS10
35.4722	-0.3547	CS10
35.481	-0.354699	CS10
35.4895	-0.354699	CS10
35.4981	-0.3547	CS10
35.5057	-0.354704	CS10
35.5147	-0.354707	CS10
35.5228	-0.354709	CS10
35.5314	-0.35471	CS10
35.5395	-0.35471	CS10
35.5472	-0.35471	CS10
35.5557	-0.35471	CS10
35.5639	-0.35471	CS10
35.5724	-0.35471	CS10
35.5805	-0.35471	CS10
35.5886	-0.354711	CS10
35.5971	-0.354711	CS10
35.606	-0.354713	CS10
35.6143	-0.354714	CS10
35.6227	-0.354715	CS10
35.6313	-0.354716	CS10
35.6392	-0.354715	CS10
35.6477	-0.354715	CS10
35.6555	-0.354715	CS10
35.664	-0.354714	CS10
35.6726	-0.354714	CS10
35.6807	-0.354714	CS10
35.6892	-0.354714	CS10
35.6979	-0.354714	CS10
35.7058	-0.354714	CS10
35.7145	-0.354714	CS10
35.7224	-0.354714	CS10
35.7308	-0.354714	CS10
35.739	-0.354713	CS10
35.7476	-0.354713	CS10
35.7557	-0.354713	CS10
35.7636	-0.354713	CS10
35.7726	-0.354712	CS10
35.7812	-0.354711	CS10
35.7891	-0.354709	CS10
35.7975	-0.354708	CS10
35.8059	-0.354707	CS10
35.8144	-0.354707	CS10
35.8227	-0.354706	CS10
35.8312	-0.354706	CS10
35.8397	-0.354706	CS10
35.848	-0.354707	CS10
35.8562	-0.354708	CS10
35.8645	-0.354708	CS10
35.8729	-0.354709	CS10
35.8811	-0.354708	CS10
35.8894	-0.354708	CS10
35.8978	-0.354708	CS10
35.9068	-0.354708	CS10
35.9149	-0.354709	CS10
35.9225	-0.35471	CS10
35.9315	-0.35471	CS10
35.9393	-0.35471	CS10
35.9477	-0.35471	CS10
35.9562	-0.354711	CS10
35.9643	-0.354712	CS10
35.9726	-0.354713	CS10
35.9809	-0.354713	CS10
35.9898	-0.354714	CS10
35.998	-0.354715	CS10
36.0058	-0.354716	CS10
36.0147	-0.354718	CS10
36.0232	-0.354718	CS10
36.0316	-0.354719	CS10
36.0396	-0.354719	CS10
36.0483	-0.354719	CS10
36.0559	-0.354719	CS10
36.065	-0.354718	CS10
36.0734	-0.354716	CS10
36.0816	-0.354712	CS10
36.0897	-0.35471	CS10
36.0977	-0.354709	CS10
36.1066	-0.354708	CS10
36.1152	-0.354708	CS10
36.1232	-0.354709	CS10
36.1315	-0.354709	CS10
36.14	-0.354711	CS10
36.1483	-0.354713	CS10
36.1565	-0.354716	CS10
36.1649	-0.354717	CS10
36.1737	-0.354718	CS10
36.1812	-0.354718	CS10
36.1898	-0.354717	CS10
36.1984	-0.354715	CS10
36.2066	-0.354714	CS10
36.2152	-0.354713	CS10
36.2231	-0.354711	CS10
36.2316	-0.354709	CS10
36.24	-0.354708	CS10
36.248	-0.354707	CS10
36.2567	-0.354707	CS10
36.2654	-0.354707	CS10
36.2735	-0.354707	CS10
36.2818	-0.354707	CS10
36.2902	-0.354706	CS10
36.2982	-0.354706	CS10
36.3067	-0.354706	CS10
36.3149	-0.354706	CS10
36.3232	-0.354706	CS10
36.3313	-0.354706	CS10
36.34	-0.354706	CS10
36.3484	-0.354707	CS10
36.3569	-0.354708	CS10
36.3652	-0.354709	CS10
36.3734	-0.354709	CS10
36.3816	-0.35471	CS10
36.3898	-0.354711	CS10
36.3982	-0.35471	CS10
36.4069	-0.35471	CS10
36.415	-0.354709	CS10
36.4232	-0.354709	CS10
36.4322	-0.354707	CS10
36.4403	-0.354708	CS10
36.4486	-0.354708	CS10
36.4567	-0.354708	CS10
36.4651	-0.354708	CS10
36.4738	-0.35471	CS10
36.4816	-0.354711	CS10
36.4902	-0.354711	CS10
36.4982	-0.354712	CS10
36.5072	-0.354712	CS10
36.5151	-0.354712	CS10
36.5237	-0.354711	CS10
36.5324	-0.354711	CS10
36.5402	-0.35471	CS10
36.5486	-0.35471	CS10
36.5569	-0.354711	CS10
36.5654	-0.35471	CS10
36.574	-0.354711	CS10
36.5822	-0.354711	CS10
36.5904	-0.35471	CS10
36.5991	-0.35471	CS10
36.6076	-0.35471	CS10
36.6158	-0.354709	CS10
36.6238	-0.354708	CS10
36.6324	-0.354707	CS10
36.6411	-0.354706	CS10
36.6489	-0.354706	CS10
36.6573	-0.354706	CS10
36.6657	-0.354707	CS10
36.6737	-0.354708	CS10
36.6822	-0.354709	CS10
36.6904	-0.35471	CS10
36.6989	-0.35471	CS10
36.7074	-0.35471	CS10
36.7159	-0.354711	CS10
36.7242	-0.35471	CS10
36.7324	-0.35471	CS10
36.7409	-0.354708	CS10
36.7488	-0.354707	CS10
36.7575	-0.354707	CS10
36.7653	-0.354707	CS10
36.7741	-0.354708	CS10
36.7818	-0.354708	CS10
36.7906	-0.354708	CS10
36.7986	-0.354709	CS10
36.8071	-0.354708	CS10
36.816	-0.354707	CS10
36.8244	-0.354706	CS10
36.8323	-0.354706	CS10
36.8403	-0.354705	CS10
36.8488	-0.354704	CS10
36.8574	-0.354704	CS10
36.8658	-0.354703	CS10
36.8744	-0.354703	CS10
36.8825	-0.354703	CS10
36.8905	-0.354703	CS10
36.8988	-0.354703	CS10
36.9076	-0.354703	CS10
36.9156	-0.354703	CS10
36.9242	-0.354703	CS10
36.9321	-0.354703	CS10
36.9407	-0.354703	CS10
36.9486	-0.354703	CS10
36.9575	-0.354704	CS10
36.9658	-0.354704	CS10
36.9742	-0.354704	CS10
36.9826	-0.354702	CS10
36.9906	-0.354701	CS10
36.9993	-0.3547	CS10
37.0085	-0.354699	CS10
37.016	-0.354698	CS10
37.0242	-0.354698	CS10
37.0331	-0.354698	CS10
37.041	-0.354698	CS10
37.0491	-0.354699	CS10
37.0576	-0.354699	CS10
37.0655	-0.3547	CS10
37.0738	-0.3547	CS10
37.0826	-0.3547	CS10
37.0906	-0.354699	CS10
37.0994	-0.354698	CS10
37.1079	-0.354698	CS10
37.1156	-0.354698	CS10
37.1238	-0.354698	CS10
37.1323	-0.354697	CS10
37.141	-0.354696	CS10
37.1494	-0.354695	CS10
37.158	-0.354694	CS10
37.1661	-0.354694	CS10
37.1743	-0.354693	CS10
37.1826	-0.354693	CS10
37.1909	-0.354694	CS10
37.1994	-0.354694	CS10
37.2075	-0.354695	CS10
37.2155	-0.354695	CS10
37.2245	-0.354695	CS10
37.2328	-0.354695	CS10
37.2407	-0.354695	CS10
37.2497	-0.354695	CS10
37.2575	-0.354695	CS10
37.266	-0.354693	CS10
37.2747	-0.354691	CS10
37.2826	-0.354689	CS10
37.2912	-0.354687	CS10
37.2997	-0.354686	CS10
37.308	-0.354685	CS10
37.3162	-0.354685	CS10
37.3244	-0.354688	CS10
37.3327	-0.354692	CS10
37.3409	-0.354694	CS10
37.3492	-0.354697	CS10
37.358	-0.354699	CS10
37.3669	-0.354699	CS10
37.3745	-0.354699	CS10
37.3832	-0.354699	CS10
37.3915	-0.354698	CS10
37.3997	-0.354697	CS10
37.4081	-0.354697	CS10
37.4165	-0.354698	CS10
37.4249	-0.354698	CS10
37.4331	-0.354699	CS10
37.4416	-0.3547	CS10
37.4497	-0.3547	CS10
37.4581	-0.3547	CS10
37.4663	-0.354698	CS10
37.4749	-0.354697	CS10
37.4827	-0.354694	CS10
37.4913	-0.354692	CS10
37.4996	-0.354691	CS10
37.5078	-0.35469	CS10
37.516	-0.354689	CS10
37.5248	-0.354688	CS10
37.533	-0.354687	CS10
37.5411	-0.354688	CS10
37.5497	-0.354689	CS10
37.5583	-0.354689	CS10
37.5664	-0.354689	CS10
37.5751	-0.354689	CS10
37.5835	-0.354688	CS10
37.5919	-0.354687	CS10
37.6003	-0.354687	CS10
37.6084	-0.354687	CS10
37.616	-0.354686	CS10
37.6249	-0.354685	CS10
37.6324	-0.354684	CS10
37.6414	-0.354683	CS10
37.6493	-0.354682	CS10
37.6584	-0.354681	CS10
37.6662	-0.354681	CS10
37.6751	-0.35468	CS10
37.6833	-0.35468	CS10
37.6921	-0.35468	CS10
37.7002	-0.354679	CS10
37.709	-0.354679	CS10
37.7173	-0.354679	CS10
37.7259	-0.354678	CS10
37.7335	-0.354677	CS10
37.7424	-0.354677	CS10
37.7506	-0.354676	CS10
37.7585	-0.354675	CS10
37.7671	-0.354676	CS10
37.7752	-0.354676	CS10
37.7834	-0.354676	CS10
37.7918	-0.354677	CS10
37.8003	-0.354678	CS10
37.8089	-0.354678	CS10
37.8169	-0.354678	CS10
37.8252	-0.354678	CS10
37.8337	-0.354677	CS10
37.8425	-0.354677	CS10
37.8505	-0.354674	CS10
37.8587	-0.354673	CS10
37.8677	-0.354672	CS10
37.8761	-0.354671	CS10
37.8837	-0.354669	CS10
37.8919	-0.354668	CS10
37.9	-0.354667	CS10
37.9084	-0.354667	CS10
37.9168	-0.354665	CS10
37.9251	-0.354666	CS10
37.9335	-0.354666	CS10
37.9425	-0.354666	CS10
37.9507	-0.354666	CS10
37.9588	-0.354666	CS10
37.9676	-0.354666	CS10
37.9756	-0.354665	CS10
37.984	-0.354664	CS10
37.9926	-0.354663	CS10
38.0005	-0.354662	CS10
38.0088	-0.354661	CS10
38.0172	-0.35466	CS10
38.0258	-0.354659	CS10
38.0339	-0.354659	CS10
38.0425	-0.354658	CS10
38.0507	-0.354657	CS10
38.0594	-0.354657	CS10
38.0675	-0.354657	CS10
38.0759	-0.354656	CS10
38.0841	-0.354655	CS10
38.0922	-0.354654	CS10
38.1009	-0.354652	CS10
38.1091	-0.354651	CS10
38.117	-0.35465	CS10
38.1256	-0.354646	CS10
38.134	-0.354643	CS10
38.1424	-0.35464	CS10
38.1506	-0.354638	CS10
38.1593	-0.354637	CS10
38.1672	-0.354637	CS10
38.1759	-0.354637	CS10
38.184	-0.354637	CS10
38.193	-0.354636	CS10
38.2007	-0.354636	CS10
38.2086	-0.354637	CS10
38.2174	-0.354636	CS10
38.2255	-0.354635	CS10
38.2338	-0.354634	CS10
38.2425	-0.354634	CS10
38.2509	-0.354634	CS10
38.2589	-0.354633	CS10
38.2674	-0.354633	CS10
38.276	-0.354632	CS10
38.284	-0.35463	CS10
38.2927	-0.354628	CS10
38.3005	-0.354627	CS10
38.3087	-0.354625	CS10
38.3171	-0.354624	CS10
38.3257	-0.354623	CS10
38.3338	-0.354622	CS10
38.3428	-0.354623	CS10
38.351	-0.354623	CS10
38.3588	-0.354623	CS10
38.3673	-0.354622	CS10
38.3758	-0.354621	CS10
38.3839	-0.354619	CS10
38.3922	-0.354618	CS10
38.4009	-0.354617	CS10
38.4092	-0.354616	CS10
38.4177	-0.354616	CS10
38.4258	-0.354616	CS10
38.4339	-0.354615	CS10
38.4427	-0.354616	CS10
38.4504	-0.354616	CS10
38.4594	-0.354615	CS10
38.4675	-0.354614	CS10
38.4755	-0.354612	CS10
38.4846	-0.35461	CS10
38.4926	-0.354608	CS10
38.5007	-0.354606	CS10
38.5096	-0.354605	CS10
38.518	-0.354603	CS10
38.5259	-0.354603	CS10
38.5342	-0.354602	CS10
38.5419	-0.354602	CS10
38.5507	-0.354602	CS10
38.559	-0.354602	CS10
38.5674	-0.354602	CS10
38.5759	-0.354602	CS10
38.5844	-0.354601	CS10
38.5923	-0.3546	CS10
38.6011	-0.3546	CS10
38.609	-0.354601	CS10
38.6175	-0.354601	CS10
38.6256	-0.354602	CS10
38.634	-0.354602	CS10
38.6423	-0.354603	CS10
38.6514	-0.354604	CS10
38.6593	-0.354604	CS10
38.668	-0.354603	CS10
38.6758	-0.354604	CS10
38.6846	-0.354603	CS10
38.6919	-0.354603	CS10
38.7006	-0.354602	CS10
38.7092	-0.354601	CS10
38.7175	-0.354599	CS10
38.7263	-0.354597	CS10
38.7337	-0.354595	CS10
38.7424	-0.354593	CS10
38.7509	-0.354592	CS10
38.7598	-0.35459	CS10
38.7683	-0.354589	CS10
38.776	-0.35459	CS10
38.7847	-0.35459	CS10
38.7929	-0.354591	CS10
38.801	-0.354592	CS10
38.8097	-0.354592	CS10
38.8174	-0.354593	CS10
38.8262	-0.354594	CS10
38.8342	-0.354595	CS10
38.8426	-0.354596	CS10
38.8514	-0.354596	CS10
38.8594	-0.354596	CS10
38.868	-0.354595	CS10
38.8767	-0.354593	CS10
38.8845	-0.354589	CS10
38.8931	-0.354587	CS10
38.9013	-0.354584	CS10
38.9094	-0.354582	CS10
38.9179	-0.35458	CS10
38.9261	-0.35458	CS10
38.9344	-0.354579	CS10
38.9433	-0.35458	CS10
38.9512	-0.354581	CS10
38.9595	-0.354582	CS10
38.968	-0.354583	CS10
38.9762	-0.354583	CS10
38.9847	-0.354583	CS10
38.9924	-0.354583	CS10
39.0011	-0.354582	CS10
39.0099	-0.354581	CS10
39.0176	-0.35458	CS10
39.0264	-0.354578	CS10
39.0346	-0.354577	CS10
39.0433	-0.354576	CS10
39.0516	-0.354575	CS10
39.0599	-0.354575	CS10
39.0682	-0.354573	CS10
39.0762	-0.354572	CS10
39.0856	-0.354571	CS10
39.0934	-0.354571	CS10
39.1016	-0.35457	CS10
39.1101	-0.35457	CS10
39.1186	-0.354571	CS10
39.1267	-0.35457	CS10
39.1343	-0.354571	CS10
39.1429	-0.354571	CS10
39.1516	-0.354572	CS10
39.1596	-0.354572	CS10
39.1677	-0.354572	CS10
39.1764	-0.354571	CS10
39.1844	-0.354571	CS10
39.1933	-0.354571	CS10
39.2014	-0.35457	CS10
39.2099	-0.35457	CS10
39.2176	-0.35457	CS10
39.2267	-0.354569	CS10
39.2347	-0.354568	CS10
39.2432	-0.354568	CS10
39.2516	-0.354568	CS10
39.2597	-0.354568	CS10
39.2685	-0.354568	CS10
39.2764	-0.354568	CS10
39.2849	-0.354569	CS10
39.2931	-0.35457	CS10
39.3015	-0.354569	CS10
39.3097	-0.354569	CS10
39.3184	-0.354568	CS10
39.327	-0.354568	CS10
39.3349	-0.354567	CS10
39.3437	-0.354566	CS10
39.3519	-0.354565	CS10
39.3603	-0.354565	CS10
39.368	-0.354563	CS10
39.3761	-0.354563	CS10
39.3847	-0.354562	CS10
39.3928	-0.354562	CS10
39.4014	-0.354562	CS10
39.4097	-0.354561	CS10
39.4185	-0.354561	CS10
39.427	-0.35456	CS10
39.435	-0.354559	CS10
39.444	-0.354559	CS10
39.4519	-0.354559	CS10
39.4601	-0.354559	CS10
39.4693	-0.354558	CS10
39.4766	-0.354558	CS10
39.4849	-0.354558	CS10
39.493	-0.354559	CS10
39.5019	-0.354559	CS10
39.5102	-0.35456	CS10
39.5187	-0.35456	CS10
39.5262	-0.354561	CS10
39.5355	-0.354562	CS10
39.5437	-0.354563	CS10
39.5517	-0.354564	CS10
39.5599	-0.354564	CS10
39.5684	-0.354565	CS10
39.577	-0.354565	CS10
39.5848	-0.354564	CS10
39.5933	-0.354564	CS10
39.6019	-0.354563	CS10
39.6106	-0.354563	CS10
39.6183	-0.354563	CS10
39.6269	-0.354562	CS10
39.6354	-0.354562	CS10
39.6438	-0.354562	CS10
39.6524	-0.354563	CS10
39.66	-0.354564	CS10
39.6688	-0.354565	CS10
39.6772	-0.354565	CS10
39.6851	-0.354564	CS10
39.693	-0.354564	CS10
39.7025	-0.354563	CS10
39.7101	-0.354563	CS10
39.7183	-0.354563	CS10
39.7273	-0.354564	CS10
39.7358	-0.354565	CS10
39.7437	-0.354567	CS10
39.752	-0.354569	CS10
39.7609	-0.35457	CS10
39.7689	-0.354571	CS10
39.7776	-0.354572	CS10
39.7859	-0.354572	CS10
39.7942	-0.354572	CS10
39.802	-0.354572	CS10
39.8104	-0.354573	CS10
39.8189	-0.354573	CS10
39.827	-0.354575	CS10
39.8357	-0.354578	CS10
39.8443	-0.354579	CS10
39.8519	-0.35458	CS10
39.8604	-0.35458	CS10
39.8693	-0.35458	CS10
39.8776	-0.35458	CS10
39.886	-0.35458	CS10
39.8938	-0.35458	CS10
39.9025	-0.354579	CS10
39.9109	-0.354579	CS10
39.9195	-0.354579	CS10
39.9274	-0.354581	CS10
39.9359	-0.354584	CS10
39.9437	-0.354586	CS10
39.9522	-0.354587	CS10
39.9609	-0.354587	CS10
39.9695	-0.354588	CS10
39.9771	-0.354588	CS10
39.9863	-0.354588	CS10
39.9942	-0.354587	CS10
40.0022	-0.354586	CS10
40.0107	-0.354584	CS10
40.0191	-0.354584	CS10
40.0271	-0.354583	CS10
40.0355	-0.354582	CS10
40.0439	-0.354582	CS10
40.0523	-0.354581	CS10
40.0606	-0.35458	CS10
40.0692	-0.35458	CS10
40.0771	-0.354578	CS10
40.086	-0.354578	CS10
40.0941	-0.354577	CS10
40.1019	-0.354577	CS10
40.1103	-0.354578	CS10
40.1189	-0.35458	CS10
40.1274	-0.354581	CS10
40.1355	-0.354583	CS10
40.144	-0.354585	CS10
40.1523	-0.354587	CS10
40.161	-0.354588	CS10
40.1689	-0.354588	CS10
40.1775	-0.354588	CS10
40.1858	-0.354588	CS10
40.1946	-0.354587	CS10
40.2023	-0.354587	CS10
40.2106	-0.354586	CS10
40.2197	-0.354585	CS10
40.2278	-0.354585	CS10
40.236	-0.354585	CS10
40.2441	-0.354585	CS10
40.2527	-0.354585	CS10
40.2612	-0.354584	CS10
40.2695	-0.354581	CS10
40.278	-0.354578	CS10
40.2862	-0.354577	CS10
40.2946	-0.354576	CS10
40.3025	-0.354577	CS10
40.3102	-0.354577	CS10
40.3187	-0.354578	CS10
40.3275	-0.35458	CS10
40.3358	-0.354581	CS10
40.3443	-0.354583	CS10
40.3526	-0.354585	CS10
40.3611	-0.354585	CS10
40.3696	-0.354585	CS10
40.3778	-0.354585	CS10
40.3863	-0.354586	CS10
40.3946	-0.354586	CS10
40.4028	-0.354585	CS10
40.4115	-0.354584	CS10
40.4196	-0.354584	CS10
40.4279	-0.354583	CS10
40.4362	-0.354582	CS10
40.4448	-0.35458	CS10
40.4528	-0.354579	CS10
40.4614	-0.354578	CS10
40.4693	-0.354577	CS10
40.4775	-0.354576	CS10
40.486	-0.354576	CS10
40.4944	-0.354576	CS10
40.5027	-0.354575	CS10
40.5109	-0.354574	CS10
40.5194	-0.354575	CS10
40.5281	-0.354575	CS10
40.536	-0.354575	CS10
40.5448	-0.354575	CS10
40.5531	-0.354575	CS10
40.5615	-0.354576	CS10
40.5694	-0.354576	CS10
40.5783	-0.354577	CS10
40.5859	-0.354577	CS10
40.5946	-0.354578	CS10
40.6029	-0.354578	CS10
40.6109	-0.354579	CS10
40.6195	-0.35458	CS10
40.6278	-0.354582	CS10
40.6365	-0.354583	CS10
40.645	-0.354584	CS10
40.6526	-0.354584	CS10
40.6613	-0.354584	CS10
40.6698	-0.354585	CS10
40.6784	-0.354584	CS10
40.6864	-0.354583	CS10
40.6951	-0.354581	CS10
40.703	-0.354579	CS10
40.7114	-0.354577	CS10
40.7197	-0.354576	CS10
40.7283	-0.354576	CS10
40.7364	-0.354576	CS10
40.745	-0.354576	CS10
40.7532	-0.354576	CS10
40.7615	-0.354577	CS10
40.7698	-0.354577	CS10
40.778	-0.354578	CS10
40.7868	-0.354578	CS10
40.7947	-0.354578	CS10
40.8032	-0.354578	CS10
40.8115	-0.354578	CS10
40.8197	-0.354577	CS10
40.8277	-0.354577	CS10
40.8365	-0.354577	CS10
40.8451	-0.354578	CS10
40.8533	-0.354579	CS10
40.8612	-0.35458	CS10
40.8696	-0.354582	CS10
40.8782	-0.354584	CS10
40.8865	-0.354585	CS10
40.8947	-0.354586	CS10
40.9035	-0.354586	CS10
40.9121	-0.354586	CS10
40.9206	-0.354586	CS10
40.9284	-0.354585	CS10
40.9369	-0.354586	CS10
40.9451	-0.354586	CS10
40.9537	-0.354586	CS10
40.9619	-0.354586	CS10
40.9699	-0.354586	CS10
40.9783	-0.354586	CS10
40.987	-0.354586	CS10
40.9954	-0.354585	CS10
41.0038	-0.354585	CS10
41.0122	-0.354585	CS10
41.0206	-0.354585	CS10
41.0285	-0.354586	CS10
41.0376	-0.354586	CS10
41.0455	-0.354586	CS10
41.0535	-0.354586	CS10
41.062	-0.354586	CS10
41.0706	-0.354586	CS10
41.0781	-0.354586	CS10
41.0867	-0.354586	CS10
41.0955	-0.354587	CS10
41.1043	-0.354587	CS10
41.1125	-0.354587	CS10
41.1204	-0.354588	CS10
41.1287	-0.354588	CS10
41.1371	-0.354588	CS10
41.1457	-0.354588	CS10
41.1535	-0.354588	CS10
41.1623	-0.354587	CS10
41.1705	-0.354586	CS10
41.1791	-0.354585	CS10
41.1871	-0.354585	CS10
41.1956	-0.354583	CS10
41.2043	-0.354581	CS10
41.2118	-0.354581	CS10
41.2206	-0.35458	CS10
41.2291	-0.35458	CS10
41.2376	-0.354581	CS10
41.2454	-0.354581	CS10
41.2536	-0.354581	CS10
41.2622	-0.354581	CS10
41.2706	-0.354581	CS10
41.2787	-0.35458	CS10
41.2873	-0.35458	CS10
41.2954	-0.35458	CS10
41.3042	-0.354579	CS10
41.3122	-0.35458	CS10
41.3202	-0.354583	CS10
41.3289	-0.354585	CS10
41.3372	-0.354589	CS10
41.3457	-0.354592	CS10
41.3544	-0.354595	CS10
41.3626	-0.354596	CS10
41.3709	-0.354596	CS10
41.3792	-0.354596	CS10
41.3876	-0.354592	CS10
41.3959	-0.354591	CS10
41.4043	-0.35459	CS10
41.4122	-0.354589	CS10
41.4209	-0.354588	CS10
41.4295	-0.354588	CS10
41.4376	-0.354588	CS10
41.4457	-0.354588	CS10
41.4543	-0.354588	CS10
41.4624	-0.354589	CS10
41.4707	-0.35459	CS10
41.479	-0.354591	CS10
41.4879	-0.354592	CS10
41.4961	-0.354593	CS10
41.5039	-0.354593	CS10
41.5126	-0.354595	CS10
41.5208	-0.354595	CS10
41.5292	-0.354594	CS10
41.5371	-0.354593	CS10
41.5462	-0.354592	CS10
41.5543	-0.354591	CS10
41.5623	-0.35459	CS10
41.5708	-0.354589	CS10
41.5792	-0.354588	CS10
41.5876	-0.354587	CS10
41.5961	-0.354587	CS10
41.6044	-0.354587	CS10
41.6129	-0.354587	CS10
41.6214	-0.354587	CS10
41.6296	-0.354587	CS10
41.6373	-0.354587	CS10
41.6465	-0.354588	CS10
41.6548	-0.354589	CS10
41.663	-0.354589	CS10
41.6707	-0.354589	CS10
41.679	-0.354589	CS10
41.6872	-0.35459	CS10
41.6956	-0.354589	CS10
41.7044	-0.354588	CS10
41.713	-0.354587	CS10
41.7207	-0.354586	CS10
41.7296	-0.354585	CS10
41.7383	-0.354585	CS10
41.746	-0.354586	CS10
41.7549	-0.354586	CS10
41.7629	-0.354587	CS10
41.7714	-0.354588	CS10
41.7803	-0.354589	CS10
41.7883	-0.354589	CS10
41.7964	-0.354588	CS10
41.8045	-0.354588	CS10
41.8131	-0.354586	CS10
41.821	-0.354585	CS10
41.8305	-0.354585	CS10
41.838	-0.354584	CS10
41.8461	-0.354583	CS10
41.8543	-0.354583	CS10
41.8629	-0.354583	CS10
41.8713	-0.354583	CS10
41.8798	-0.354583	CS10
41.888	-0.354582	CS10
41.8965	-0.35458	CS10
41.9049	-0.354578	CS10
41.9129	-0.354577	CS10
41.9215	-0.354576	CS10
41.9299	-0.354576	CS10
41.9374	-0.354576	CS10
41.9464	-0.354576	CS10
41.9547	-0.354576	CS10
41.9632	-0.354576	CS10
41.9719	-0.354575	CS10
41.9796	-0.354574	CS10
41.9877	-0.354574	CS10
41.9965	-0.354574	CS10
42.0049	-0.354574	CS10
42.0128	-0.354575	CS10
42.0216	-0.354576	CS10
42.0299	-0.354576	CS10
42.0379	-0.354576	CS10
42.0467	-0.354576	CS10
42.0546	-0.354576	CS10
42.0633	-0.354576	CS10
42.0713	-0.354575	CS10
42.0796	-0.354574	CS10
42.088	-0.354574	CS10
42.0967	-0.354574	CS10
42.1049	-0.354573	CS10
42.1128	-0.354573	CS10
42.1212	-0.354572	CS10
42.1301	-0.354568	CS10
42.1381	-0.354565	CS10
42.1467	-0.354563	CS10
42.1551	-0.354562	CS10
42.1634	-0.35456	CS10
42.172	-0.354558	CS10
42.1798	-0.354558	CS10
42.1879	-0.354557	CS10
42.1963	-0.354557	CS10
42.2047	-0.354557	CS10
42.2133	-0.354557	CS10
42.2208	-0.354558	CS10
42.2294	-0.354558	CS10
42.238	-0.354558	CS10
42.2464	-0.354557	CS10
42.255	-0.354556	CS10
42.2628	-0.354555	CS10
42.2715	-0.354553	CS10
42.2797	-0.354552	CS10
42.2878	-0.354551	CS10
42.2961	-0.354549	CS10
42.3045	-0.354548	CS10
42.3137	-0.354549	CS10
42.3217	-0.354549	CS10
42.3297	-0.35455	CS10
42.338	-0.35455	CS10
42.3469	-0.35455	CS10
42.3551	-0.35455	CS10
42.3628	-0.354549	CS10
42.3713	-0.354548	CS10
42.3796	-0.354547	CS10
42.3879	-0.354547	CS10
42.3962	-0.354546	CS10
42.4045	-0.354546	CS10
42.413	-0.354546	CS10
42.4214	-0.354546	CS10
42.4299	-0.354546	CS10
42.4379	-0.354547	CS10
42.4463	-0.354546	CS10
42.4551	-0.354545	CS10
42.4634	-0.354545	CS10
42.4714	-0.354544	CS10
42.4802	-0.354543	CS10
42.488	-0.354542	CS10
42.4973	-0.354541	CS10
42.5053	-0.35454	CS10
42.5134	-0.354541	CS10
42.5222	-0.354541	CS10
42.5308	-0.354542	CS10
42.5389	-0.354541	CS10
42.5477	-0.354541	CS10
42.5557	-0.354539	CS10
42.564	-0.354538	CS10
42.572	-0.354538	CS10
42.5803	-0.354536	CS10
42.5883	-0.354535	CS10
42.5965	-0.354535	CS10
42.6054	-0.354534	CS10
42.6135	-0.354534	CS10
42.6221	-0.354535	CS10
42.6302	-0.354536	CS10
42.6382	-0.354537	CS10
42.6471	-0.354537	CS10
42.6553	-0.354537	CS10
42.6634	-0.354536	CS10
42.6721	-0.354536	CS10
42.6808	-0.354537	CS10
42.6891	-0.354536	CS10
42.697	-0.354535	CS10
42.7057	-0.354534	CS10
42.7138	-0.354533	CS10
42.722	-0.354533	CS10
42.7307	-0.354533	CS10
42.7394	-0.354534	CS10
42.7473	-0.354534	CS10
42.7555	-0.354535	CS10
42.7645	-0.354537	CS10
42.7723	-0.354538	CS10
42.7808	-0.354539	CS10
42.789	-0.354539	CS10
42.7972	-0.35454	CS10
42.8053	-0.354539	CS10
42.8135	-0.354539	CS10
42.8216	-0.354538	CS10
42.8305	-0.354537	CS10
42.839	-0.354537	CS10
42.8474	-0.354536	CS10
42.8556	-0.354536	CS10
42.8639	-0.354535	CS10
42.8723	-0.354535	CS10
42.8805	-0.354535	CS10
42.8891	-0.354535	CS10
42.8973	-0.354534	CS10
42.9052	-0.354535	CS10
42.9141	-0.354534	CS10
42.9228	-0.354534	CS10
42.9311	-0.354533	CS10
42.9395	-0.354533	CS10
42.9473	-0.354533	CS10
42.9558	-0.354533	CS10
42.9644	-0.354533	CS10
42.9728	-0.354534	CS10
42.9805	-0.354534	CS10
42.989	-0.354536	CS10
42.9971	-0.354537	CS10
43.0062	-0.354538	CS10
43.0142	-0.354539	CS10
43.0222	-0.354539	CS10
43.0304	-0.354539	CS10
43.039	-0.35454	CS10
43.0468	-0.35454	CS10
43.0554	-0.35454	CS10
43.0638	-0.35454	CS10
43.0724	-0.35454	CS10
43.0807	-0.35454	CS10
43.0885	-0.354539	CS10
43.0969	-0.354538	CS10
43.1066	-0.354538	CS10
43.1136	-0.354537	CS10
43.1225	-0.354536	CS10
43.1311	-0.354535	CS10
43.1393	-0.354535	CS10
43.1474	-0.354534	CS10
43.1559	-0.354533	CS10
43.1644	-0.354533	CS10
43.1724	-0.354532	CS10
43.181	-0.354532	CS10
43.1891	-0.354532	CS10
43.1975	-0.354533	CS10
43.2056	-0.354534	CS10
43.2143	-0.354535	CS10
43.2227	-0.354536	CS10
43.2308	-0.354537	CS10
43.2393	-0.354537	CS10
43.2475	-0.354536	CS10
43.2561	-0.354536	CS10
43.2645	-0.354535	CS10
43.2721	-0.354534	CS10
43.2809	-0.354534	CS10
43.2894	-0.354533	CS10
43.2973	-0.354534	CS10
43.3058	-0.354535	CS10
43.314	-0.354536	CS10
43.3225	-0.354538	CS10
43.3311	-0.35454	CS10
43.3394	-0.354542	CS10
43.3479	-0.354543	CS10
43.3554	-0.354544	CS10
43.3644	-0.354544	CS10
43.373	-0.354544	CS10
43.3808	-0.354544	CS10
43.3892	-0.354543	CS10
43.398	-0.354543	CS10
43.4059	-0.354542	CS10
43.4148	-0.35454	CS10
43.4231	-0.35454	CS10
43.4311	-0.35454	CS10
43.4398	-0.354539	CS10
43.4477	-0.354538	CS10
43.4564	-0.354538	CS10
43.465	-0.354538	CS10
43.4727	-0.354538	CS10
43.4812	-0.354538	CS10
43.4894	-0.354541	CS10
43.4979	-0.354543	CS10
43.5064	-0.354544	CS10
43.515	-0.354545	CS10
43.5231	-0.354545	CS10
43.5316	-0.354546	CS10
43.5396	-0.354546	CS10
43.5476	-0.354546	CS10
43.5558	-0.354547	CS10
43.5644	-0.354548	CS10
43.5732	-0.354549	CS10
43.5818	-0.35455	CS10
43.5901	-0.354552	CS10
43.5978	-0.354554	CS10
43.6065	-0.354555	CS10
43.6143	-0.354556	CS10
43.6231	-0.354558	CS10
43.6317	-0.354559	CS10
43.6397	-0.354561	CS10
43.6483	-0.354563	CS10
43.6563	-0.354564	CS10
43.6649	-0.354565	CS10
43.6732	-0.354566	CS10
43.6818	-0.354567	CS10
43.6899	-0.354568	CS10
43.6984	-0.354568	CS10
43.7065	-0.354567	CS10
43.7151	-0.354568	CS10
43.7232	-0.354569	CS10
43.7311	-0.35457	CS10
43.7397	-0.354571	CS10
43.7475	-0.354571	CS10
43.756	-0.354572	CS10
43.7648	-0.354572	CS10
43.7731	-0.354573	CS10
43.7814	-0.354573	CS10
43.7897	-0.354574	CS10
43.798	-0.354574	CS10
43.8065	-0.354574	CS10
43.8153	-0.354574	CS10
43.8231	-0.354574	CS10
43.8314	-0.354574	CS10
43.8398	-0.354574	CS10
43.8482	-0.354573	CS10
43.8568	-0.354573	CS10
43.8648	-0.354573	CS10
43.873	-0.354573	CS10
43.8816	-0.354573	CS10
43.8901	-0.354573	CS10
43.8978	-0.354573	CS10
43.9064	-0.354573	CS10
43.9153	-0.354573	CS10
43.9235	-0.354573	CS10
43.9317	-0.354573	CS10
43.9401	-0.354573	CS10
43.9484	-0.354573	CS10
43.957	-0.354573	CS10
43.9652	-0.354572	CS10
43.9737	-0.354572	CS10
43.9819	-0.354571	CS10
43.9905	-0.354571	CS10
43.9987	-0.35457	CS10
44.0068	-0.35457	CS10
44.015	-0.354569	CS10
44.0232	-0.354568	CS10
44.032	-0.354568	CS10
44.0405	-0.354569	CS10
44.0489	-0.354569	CS10
44.0571	-0.354571	CS10
44.0654	-0.354572	CS10
44.0735	-0.354573	CS10
44.0818	-0.354574	CS10
44.0903	-0.354576	CS10
44.0979	-0.354577	CS10
44.1064	-0.354578	CS10
44.1149	-0.354578	CS10
44.123	-0.354579	CS10
44.1316	-0.35458	CS10
44.1397	-0.35458	CS10
44.1481	-0.35458	CS10
44.1565	-0.35458	CS10
44.1651	-0.354579	CS10
44.1733	-0.354578	CS10
44.1818	-0.354576	CS10
44.1902	-0.354575	CS10
44.1987	-0.354574	CS10
44.2073	-0.354573	CS10
44.2155	-0.354573	CS10
44.2236	-0.354572	CS10
44.2323	-0.354571	CS10
44.2407	-0.35457	CS10
44.2489	-0.35457	CS10
44.2577	-0.35457	CS10
44.2657	-0.35457	CS10
44.2735	-0.354569	CS10
44.2818	-0.354569	CS10
44.2902	-0.354568	CS10
44.2984	-0.354568	CS10
44.3068	-0.354568	CS10
44.3147	-0.354569	CS10
44.3233	-0.354569	CS10
44.3313	-0.35457	CS10
44.3397	-0.354571	CS10
44.3486	-0.354572	CS10
44.3572	-0.354573	CS10
44.3655	-0.354572	CS10
44.374	-0.354572	CS10
44.3818	-0.354571	CS10
44.3903	-0.35457	CS10
44.3982	-0.354569	CS10
44.4074	-0.354567	CS10
44.4155	-0.354567	CS10
44.4235	-0.354567	CS10
44.4323	-0.354569	CS10
44.4405	-0.354569	CS10
44.4489	-0.35457	CS10
44.4573	-0.35457	CS10
44.4651	-0.35457	CS10
44.4736	-0.354571	CS10
44.4819	-0.354571	CS10
44.4908	-0.354571	CS10
44.499	-0.354572	CS10
44.5073	-0.354572	CS10
44.5154	-0.354572	CS10
44.5235	-0.354574	CS10
44.5325	-0.354577	CS10
44.5409	-0.354578	CS10
44.5485	-0.354579	CS10
44.5571	-0.354579	CS10
44.5652	-0.35458	CS10
44.5731	-0.35458	CS10
44.5819	-0.35458	CS10
44.5901	-0.354579	CS10
44.5988	-0.354579	CS10
44.6068	-0.354579	CS10
44.6158	-0.354578	CS10
44.6238	-0.354577	CS10
44.6325	-0.354578	CS10
44.6403	-0.354577	CS10
44.6484	-0.354578	CS10
44.6574	-0.35458	CS10
44.6656	-0.35458	CS10
44.6738	-0.354581	CS10
44.6824	-0.354581	CS10
44.6906	-0.354581	CS10
44.6985	-0.354581	CS10
44.7074	-0.354581	CS10
44.7157	-0.354582	CS10
44.7237	-0.354582	CS10
44.7323	-0.354583	CS10
44.7411	-0.354583	CS10
44.7492	-0.354584	CS10
44.7572	-0.354587	CS10
44.766	-0.354587	CS10
44.7743	-0.354587	CS10
44.7825	-0.354587	CS10
44.7909	-0.354586	CS10
44.7991	-0.354586	CS10
44.8078	-0.354586	CS10
44.8159	-0.354586	CS10
44.8246	-0.354586	CS10
44.8322	-0.354587	CS10
44.8412	-0.354588	CS10
44.8494	-0.354589	CS10
44.858	-0.35459	CS10
44.8658	-0.354591	CS10
44.8739	-0.354591	CS10
44.8825	-0.354591	CS10
44.891	-0.354592	CS10
44.8987	-0.354591	CS10
44.9072	-0.354591	CS10
44.9162	-0.35459	CS10
44.9242	-0.354589	CS10
44.9324	-0.354588	CS10
44.9415	-0.354588	CS10
44.9495	-0.354587	CS10
44.9576	-0.354587	CS10
44.9658	-0.354587	CS10
44.9741	-0.354587	CS10
44.9822	-0.354587	CS10
44.9908	-0.354587	CS10
44.9991	-0.354588	CS10
45.0079	-0.354589	CS10
45.0155	-0.354589	CS10
45.0241	-0.354589	CS10
45.0328	-0.354589	CS10
45.0411	-0.354589	CS10
45.0491	-0.354589	CS10
45.0577	-0.354588	CS10
45.0659	-0.354587	CS10
45.0742	-0.354584	CS10
45.083	-0.354583	CS10
45.0908	-0.354582	CS10
45.0994	-0.354586	CS10
45.1075	-0.354588	CS10
45.1163	-0.35459	CS10
45.1245	-0.354594	CS10
45.1325	-0.354596	CS10
45.1411	-0.354599	CS10
45.1491	-0.3546	CS10
45.1581	-0.354601	CS10
45.166	-0.354602	CS10
45.1744	-0.354601	CS10
45.1831	-0.3546	CS10
45.1909	-0.3546	CS10
45.1994	-0.354599	CS10
45.2074	-0.354598	CS10
45.216	-0.354597	CS10
45.2245	-0.354597	CS10
45.2323	-0.354597	CS10
45.2404	-0.354596	CS10
45.249	-0.354596	CS10
45.2574	-0.354595	CS10
45.2662	-0.354595	CS10
45.2747	-0.354595	CS10
45.2827	-0.354595	CS10
45.2915	-0.354595	CS10
45.2999	-0.354596	CS10
45.308	-0.354597	CS10
45.3165	-0.354597	CS10
45.3246	-0.354598	CS10
45.3333	-0.354599	CS10
45.3412	-0.354599	CS10
45.3496	-0.354598	CS10
45.3577	-0.354598	CS10
45.3664	-0.354597	CS10
45.3747	-0.354597	CS10
45.3829	-0.354597	CS10
45.3912	-0.354598	CS10
45.3993	-0.354599	CS10
45.4082	-0.354599	CS10
45.4161	-0.3546	CS10
45.4243	-0.354601	CS10
45.4325	-0.354601	CS10
45.4408	-0.354602	CS10
45.4495	-0.354602	CS10
45.4579	-0.354602	CS10
45.4661	-0.354602	CS10
45.4748	-0.354603	CS10
45.483	-0.354603	CS10
45.4913	-0.354603	CS10
45.4999	-0.354603	CS10
45.5086	-0.354603	CS10
45.5167	-0.354604	CS10
45.525	-0.354604	CS10
45.5331	-0.354605	CS10
45.5418	-0.354606	CS10
45.55	-0.354607	CS10
45.5581	-0.354609	CS10
45.5671	-0.354609	CS10
45.5755	-0.354609	CS10
45.5836	-0.35461	CS10
45.5922	-0.35461	CS10
45.6001	-0.354609	CS10
45.6086	-0.354609	CS10
45.6175	-0.354609	CS10
45.6249	-0.354609	CS10
45.633	-0.35461	CS10
45.6418	-0.354612	CS10
45.65	-0.354613	CS10
45.6584	-0.354614	CS10
45.6671	-0.354614	CS10
45.6754	-0.354615	CS10
45.6836	-0.354613	CS10
45.6919	-0.354612	CS10
45.7002	-0.354611	CS10
45.7086	-0.354609	CS10
45.7166	-0.354608	CS10
45.7253	-0.354607	CS10
45.7335	-0.354607	CS10
45.7418	-0.354609	CS10
45.7496	-0.354609	CS10
45.7584	-0.35461	CS10
45.7669	-0.35461	CS10
45.7753	-0.35461	CS10
45.784	-0.35461	CS10
45.7918	-0.354611	CS10
45.8	-0.35461	CS10
45.8084	-0.354611	CS10
45.8164	-0.354611	CS10
45.8253	-0.354611	CS10
45.8335	-0.354611	CS10
45.8418	-0.354612	CS10
45.8497	-0.354612	CS10
45.8583	-0.354612	CS10
45.8667	-0.354611	CS10
45.8747	-0.35461	CS10
45.8834	-0.354611	CS10
45.8914	-0.354611	CS10
45.8999	-0.354612	CS10
45.908	-0.354613	CS10
45.9164	-0.354614	CS10
45.9255	-0.354614	CS10
45.9336	-0.354614	CS10
45.9424	-0.354615	CS10
45.9506	-0.354615	CS10
45.9587	-0.354615	CS10
45.967	-0.354613	CS10
45.9756	-0.354612	CS10
45.9834	-0.354611	CS10
45.9921	-0.354611	CS10
45.9999	-0.354612	CS10
46.009	-0.354612	CS10
46.0174	-0.354613	CS10
46.0253	-0.354612	CS10
46.0336	-0.354612	CS10
46.0423	-0.354612	CS10
46.0509	-0.354613	CS10
46.059	-0.354613	CS10
46.0671	-0.354613	CS10
46.0755	-0.354614	CS10
46.084	-0.354616	CS10
46.0921	-0.354617	CS10
46.1006	-0.354618	CS10
46.1084	-0.354619	CS10
46.1171	-0.354619	CS10
46.1252	-0.354619	CS10
46.134	-0.35462	CS10
46.143	-0.354621	CS10
46.1507	-0.354622	CS10
46.1594	-0.354623	CS10
46.1674	-0.354623	CS10
46.176	-0.354624	CS10
46.1842	-0.354625	CS10
46.1923	-0.354625	CS10
46.2007	-0.354624	CS10
46.209	-0.354624	CS10
46.2171	-0.354623	CS10
46.2256	-0.354622	CS10
46.2337	-0.354622	CS10
46.2425	-0.354621	CS10
46.2509	-0.354622	CS10
46.259	-0.354623	CS10
46.2677	-0.354624	CS10
46.2758	-0.354626	CS10
46.284	-0.354628	CS10
46.2927	-0.35463	CS10
46.3008	-0.354631	CS10
46.3092	-0.354632	CS10
46.3178	-0.354633	CS10
46.3256	-0.354634	CS10
46.3343	-0.354634	CS10
46.3427	-0.354635	CS10
46.3513	-0.354635	CS10
46.3599	-0.354635	CS10
46.3677	-0.354636	CS10
46.3755	-0.354637	CS10
46.3848	-0.354638	CS10
46.3928	-0.354638	CS10
46.4012	-0.35464	CS10
46.4097	-0.354642	CS10
46.4176	-0.354645	CS10
46.4262	-0.354647	CS10
46.4349	-0.354648	CS10
46.4425	-0.354649	CS10
46.4511	-0.35465	CS10
46.4596	-0.354651	CS10
46.4676	-0.354652	CS10
46.4763	-0.354653	CS10
46.4846	-0.354654	CS10
46.4936	-0.354654	CS10
46.502	-0.354654	CS10
46.5101	-0.354655	CS10
46.5186	-0.354654	CS10
46.5268	-0.354654	CS10
46.5353	-0.354654	CS10
46.5432	-0.354653	CS10
46.5516	-0.354652	CS10
46.5594	-0.354652	CS10
46.568	-0.354652	CS10
46.5762	-0.354653	CS10
46.585	-0.354653	CS10
46.5935	-0.354653	CS10
46.6014	-0.354654	CS10
46.61	-0.354654	CS10
46.6182	-0.354654	CS10
46.6269	-0.354655	CS10
46.6348	-0.354655	CS10
46.6433	-0.354655	CS10
46.6514	-0.354654	CS10
46.6597	-0.354654	CS10
46.6683	-0.354655	CS10
46.677	-0.354654	CS10
46.6845	-0.354655	CS10
46.693	-0.354655	CS10
46.7016	-0.354656	CS10
46.7096	-0.354656	CS10
46.718	-0.354657	CS10
46.7263	-0.354658	CS10
46.734	-0.354659	CS10
46.7433	-0.354659	CS10
46.7514	-0.35466	CS10
46.7596	-0.35466	CS10
46.7679	-0.35466	CS10
46.7763	-0.35466	CS10
46.7849	-0.35466	CS10
46.7932	-0.354659	CS10
46.8013	-0.354658	CS10
46.8093	-0.354657	CS10
46.8178	-0.354656	CS10
46.8267	-0.354655	CS10
46.8346	-0.354655	CS10
46.8426	-0.354655	CS10
46.8514	-0.354655	CS10
46.8598	-0.354655	CS10
46.8681	-0.354655	CS10
46.8767	-0.354655	CS10
46.885	-0.354654	CS10
46.8935	-0.354654	CS10
46.9016	-0.354654	CS10
46.9094	-0.354654	CS10
46.9188	-0.354654	CS10
46.9263	-0.354654	CS10
46.9346	-0.354655	CS10
46.9425	-0.354656	CS10
46.9514	-0.354658	CS10
46.9599	-0.354659	CS10
46.9686	-0.354661	CS10
46.9767	-0.354662	CS10
46.9849	-0.354663	CS10
46.9932	-0.354663	CS10
47.0012	-0.354663	CS10
47.0098	-0.354662	CS10
47.0183	-0.354662	CS10
47.0268	-0.354662	CS10
47.035	-0.354662	CS10
47.043	-0.354661	CS10
47.0516	-0.354661	CS10
47.0601	-0.354661	CS10
47.0682	-0.354661	CS10
47.0762	-0.354661	CS10
47.085	-0.354661	CS10
47.0932	-0.354661	CS10
47.1021	-0.35466	CS10
47.1098	-0.35466	CS10
47.1175	-0.35466	CS10
47.1264	-0.354659	CS10
47.1349	-0.354659	CS10
47.1428	-0.35466	CS10
47.1516	-0.35466	CS10
47.1595	-0.35466	CS10
47.168	-0.354661	CS10
47.1765	-0.354661	CS10
47.1849	-0.354661	CS10
47.1934	-0.35466	CS10
47.2016	-0.354659	CS10
47.21	-0.354658	CS10
47.2178	-0.354657	CS10
47.2266	-0.354657	CS10
47.2348	-0.354658	CS10
47.2431	-0.354659	CS10
47.2515	-0.35466	CS10
47.2596	-0.35466	CS10
47.2679	-0.354661	CS10
47.2759	-0.35466	CS10
47.2844	-0.35466	CS10
47.2923	-0.35466	CS10
47.3006	-0.35466	CS10
47.3086	-0.35466	CS10
47.3174	-0.354661	CS10
47.3257	-0.354663	CS10
47.3339	-0.354664	CS10
47.3429	-0.354665	CS10
47.3513	-0.354666	CS10
47.3594	-0.354666	CS10
47.3678	-0.354666	CS10
47.3762	-0.354666	CS10
47.3849	-0.354667	CS10
47.393	-0.354667	CS10
47.4009	-0.354667	CS10
47.4099	-0.354668	CS10
47.4184	-0.354669	CS10
47.4274	-0.35467	CS10
47.4353	-0.35467	CS10
47.4436	-0.354671	CS10
47.4518	-0.354672	CS10
47.4605	-0.354673	CS10
47.4682	-0.354675	CS10
47.4777	-0.354676	CS10
47.4857	-0.354678	CS10
47.4939	-0.354679	CS10
47.5033	-0.35468	CS10
47.5116	-0.35468	CS10
47.5199	-0.354681	CS10
47.5282	-0.354682	CS10
47.5369	-0.354683	CS10
47.5456	-0.354684	CS10
47.5535	-0.354685	CS10
47.5619	-0.354687	CS10
47.5706	-0.354689	CS10
47.5791	-0.354691	CS10
47.587	-0.354693	CS10
47.5956	-0.354694	CS10
47.6034	-0.354696	CS10
47.612	-0.354698	CS10
47.6198	-0.354699	CS10
47.6284	-0.354701	CS10
47.6368	-0.354702	CS10
47.6455	-0.354703	CS10
47.6542	-0.354704	CS10
47.6623	-0.354704	CS10
47.6708	-0.354705	CS10
47.6793	-0.354704	CS10
47.6872	-0.354704	CS10
47.6956	-0.354704	CS10
47.7041	-0.354704	CS10
47.7123	-0.354704	CS10
47.7205	-0.354705	CS10
47.7285	-0.354705	CS10
47.7371	-0.354705	CS10
47.7454	-0.354705	CS10
47.7534	-0.354705	CS10
47.7619	-0.354705	CS10
47.7697	-0.354704	CS10
47.7783	-0.354702	CS10
47.7868	-0.354701	CS10
47.7955	-0.3547	CS10
47.8038	-0.354699	CS10
47.812	-0.354699	CS10
47.8201	-0.354698	CS10
47.8283	-0.354698	CS10
47.8363	-0.354698	CS10
47.8449	-0.354697	CS10
47.853	-0.354698	CS10
47.8611	-0.354697	CS10
47.8696	-0.354697	CS10
47.8776	-0.354697	CS10
47.8858	-0.354697	CS10
47.8944	-0.354696	CS10
47.9029	-0.354697	CS10
47.9113	-0.354697	CS10
47.9191	-0.354697	CS10
47.9278	-0.354696	CS10
47.9355	-0.354694	CS10
47.9442	-0.35469	CS10
47.9525	-0.354686	CS10
47.9612	-0.354683	CS10
47.9692	-0.354681	CS10
47.9776	-0.354679	CS10
47.986	-0.354677	CS10
47.9942	-0.354677	CS10
48.0027	-0.354675	CS10
48.011	-0.354674	CS10
48.0193	-0.354673	CS10
48.0273	-0.354672	CS10
48.0362	-0.354669	CS10
48.044	-0.354666	CS10
48.0528	-0.354662	CS10
48.0611	-0.354658	CS10
48.0691	-0.354655	CS10
48.0777	-0.354653	CS10
48.086	-0.35465	CS10
48.0943	-0.354647	CS10
48.1028	-0.354645	CS10
48.1106	-0.354643	CS10
48.1192	-0.354641	CS10
48.1278	-0.354637	CS10
48.1358	-0.354634	CS10
48.1442	-0.354631	CS10
48.1525	-0.354629	CS10
48.1607	-0.354627	CS10
48.1693	-0.354624	CS10
48.1776	-0.354622	CS10
48.1855	-0.35462	CS10
48.1943	-0.35462	CS10
48.202	-0.354619	CS10
48.2108	-0.354619	CS10
48.2192	-0.354618	CS10
48.2275	-0.354617	CS10
48.236	-0.354617	CS10
48.2445	-0.354616	CS10
48.253	-0.354616	CS10
48.2613	-0.354615	CS10
48.2695	-0.354614	CS10
48.2782	-0.354612	CS10
48.2864	-0.354611	CS10
48.2948	-0.354609	CS10
48.3028	-0.354608	CS10
48.3115	-0.354606	CS10
48.3195	-0.354605	CS10
48.3274	-0.354604	CS10
48.3369	-0.354603	CS10
48.3445	-0.354603	CS10
48.353	-0.354604	CS10
48.3613	-0.354604	CS10
48.3694	-0.354603	CS10
48.3779	-0.354603	CS10
48.3862	-0.354603	CS10
48.3946	-0.354603	CS10
48.4029	-0.354602	CS10
48.4114	-0.354602	CS10
48.4195	-0.354602	CS10
48.428	-0.354602	CS10
48.4364	-0.354603	CS10
48.4447	-0.354604	CS10
48.4528	-0.354605	CS10
48.4614	-0.354606	CS10
48.4695	-0.354606	CS10
48.478	-0.354605	CS10
48.4864	-0.354604	CS10
48.4945	-0.354604	CS10
48.5031	-0.354602	CS10
48.5112	-0.354601	CS10
48.5191	-0.3546	CS10
48.5277	-0.3546	CS10
48.5363	-0.3546	CS10
48.5449	-0.354601	CS10
48.5529	-0.354602	CS10
48.5612	-0.354602	CS10
48.5697	-0.354602	CS10
48.5775	-0.354602	CS10
48.586	-0.354602	CS10
48.5946	-0.354601	CS10
48.6023	-0.354602	CS10
48.6111	-0.354602	CS10
48.6189	-0.354603	CS10
48.6277	-0.354605	CS10
48.636	-0.354609	CS10
48.6444	-0.354613	CS10
48.6526	-0.354614	CS10
48.6605	-0.354615	CS10
48.6695	-0.354614	CS10
48.6782	-0.354614	CS10
48.6861	-0.354613	CS10
48.6943	-0.354611	CS10
48.703	-0.354611	CS10
48.711	-0.35461	CS10
48.72	-0.35461	CS10
48.7278	-0.35461	CS10
48.7364	-0.354611	CS10
48.7448	-0.354611	CS10
48.7533	-0.354612	CS10
48.7616	-0.354614	CS10
48.7698	-0.354615	CS10
48.7784	-0.354616	CS10
48.7867	-0.354618	CS10
48.7949	-0.35462	CS10
48.8035	-0.354622	CS10
48.8113	-0.354624	CS10
48.8198	-0.354625	CS10
48.8284	-0.354625	CS10
48.8367	-0.354625	CS10
48.8446	-0.354624	CS10
48.8532	-0.354623	CS10
48.8613	-0.354619	CS10
48.8701	-0.354618	CS10
48.8783	-0.354619	CS10
48.8868	-0.354621	CS10
48.8948	-0.354622	CS10
48.9035	-0.354623	CS10
48.9118	-0.354624	CS10
48.9207	-0.354626	CS10
48.9287	-0.354627	CS10
48.9369	-0.354628	CS10
48.9451	-0.354629	CS10
48.9532	-0.35463	CS10
48.9619	-0.35463	CS10
48.9706	-0.35463	CS10
48.9784	-0.354632	CS10
48.9869	-0.354633	CS10
48.9953	-0.354632	CS10
49.0036	-0.354632	CS10
49.0123	-0.354632	CS10
49.0206	-0.354633	CS10
49.0285	-0.354633	CS10
49.037	-0.354635	CS10
49.0452	-0.354635	CS10
49.054	-0.354637	CS10
49.062	-0.35464	CS10
49.0705	-0.354644	CS10
49.0791	-0.354647	CS10
49.087	-0.354649	CS10
49.0962	-0.354651	CS10
49.1039	-0.354652	CS10
49.112	-0.354653	CS10
49.1208	-0.354653	CS10
49.1295	-0.354653	CS10
49.1375	-0.354653	CS10
49.1457	-0.354653	CS10
49.1543	-0.354653	CS10
49.1624	-0.354654	CS10
49.1703	-0.354654	CS10
49.179	-0.354655	CS10
49.1875	-0.354656	CS10
49.1958	-0.354656	CS10
49.204	-0.354656	CS10
49.2123	-0.354656	CS10
49.2214	-0.354656	CS10
49.2297	-0.354657	CS10
49.2375	-0.354658	CS10
49.2454	-0.354658	CS10
49.2541	-0.354659	CS10
49.2626	-0.354661	CS10
49.271	-0.354663	CS10
49.2791	-0.354665	CS10
49.2873	-0.354666	CS10
49.296	-0.354667	CS10
49.3042	-0.354667	CS10
49.3123	-0.354667	CS10
49.3204	-0.354667	CS10
49.3296	-0.354667	CS10
49.3371	-0.354667	CS10
49.3461	-0.354667	CS10
49.354	-0.354667	CS10
49.363	-0.354668	CS10
49.3712	-0.354669	CS10
49.3789	-0.354671	CS10
49.3879	-0.354672	CS10
49.3966	-0.354674	CS10
49.4043	-0.354675	CS10
49.4127	-0.354676	CS10
49.4208	-0.354675	CS10
49.4291	-0.354675	CS10
49.4377	-0.354674	CS10
49.446	-0.354673	CS10
49.4541	-0.354673	CS10
49.4629	-0.354672	CS10
49.4707	-0.354671	CS10
49.4798	-0.354671	CS10
49.4875	-0.35467	CS10
49.4961	-0.35467	CS10
49.5041	-0.354669	CS10
49.5126	-0.354668	CS10
49.5208	-0.354667	CS10
49.5293	-0.354667	CS10
49.5374	-0.354667	CS10
49.546	-0.354666	CS10
49.5538	-0.354666	CS10
49.5621	-0.354666	CS10
49.5709	-0.354666	CS10
49.5791	-0.354667	CS10
49.5879	-0.354668	CS10
49.5958	-0.354669	CS10
49.6046	-0.354669	CS10
49.6125	-0.354669	CS10
49.6211	-0.354669	CS10
49.6298	-0.354668	CS10
49.6378	-0.354667	CS10
49.6458	-0.354666	CS10
49.654	-0.354665	CS10
49.6622	-0.354665	CS10
49.6704	-0.354664	CS10
49.679	-0.354664	CS10
49.6877	-0.354663	CS10
49.6965	-0.354663	CS10
49.7043	-0.354662	CS10
49.7128	-0.354661	CS10
49.7205	-0.354661	CS10
49.7292	-0.35466	CS10
49.7373	-0.35466	CS10
49.746	-0.354661	CS10
49.7542	-0.354662	CS10
49.7621	-0.354662	CS10
49.7711	-0.354663	CS10
49.7792	-0.354664	CS10
49.7873	-0.354665	CS10
49.796	-0.354666	CS10
49.8045	-0.354667	CS10
49.8129	-0.354667	CS10
49.8211	-0.354667	CS10
49.8296	-0.354666	CS10
49.8377	-0.354667	CS10
49.8468	-0.354668	CS10
49.8543	-0.354668	CS10
49.862	-0.354667	CS10
49.8709	-0.354667	CS10
49.8792	-0.354667	CS10
49.8879	-0.354668	CS10
49.8961	-0.354669	CS10
49.9045	-0.354669	CS10
49.9128	-0.354669	CS10
49.9217	-0.354668	CS10
49.9293	-0.354667	CS10
49.9382	-0.354667	CS10
49.9464	-0.354666	CS10
49.9549	-0.354665	CS10
49.9631	-0.354664	CS10
49.9711	-0.354663	CS10
49.98	-0.354663	CS10
49.9878	-0.354664	CS10
49.9962	-0.354666	CS10
50.0046	-0.354667	CS10
50.0138	-0.354667	CS10
50.0213	-0.354668	CS10
50.0296	-0.354667	CS10
50.0383	-0.354666	CS10
50.0465	-0.354665	CS10
50.0547	-0.354664	CS10
50.0632	-0.354663	CS10
50.0711	-0.354663	CS10
50.0798	-0.354663	CS10
50.088	-0.354663	CS10
50.0963	-0.354664	CS10
50.1047	-0.354664	CS10
50.1132	-0.354665	CS10
50.1218	-0.354667	CS10
50.1298	-0.354668	CS10
50.1378	-0.35467	CS10
50.1463	-0.354671	CS10
50.1545	-0.354672	CS10
50.1626	-0.354674	CS10
50.1715	-0.354675	CS10
50.1793	-0.354676	CS10
50.1884	-0.354676	CS10
50.1965	-0.354675	CS10
50.2049	-0.354674	CS10
50.2134	-0.354672	CS10
50.2212	-0.354671	CS10
50.2295	-0.354671	CS10
50.238	-0.354671	CS10
50.2464	-0.354671	CS10
50.2549	-0.354672	CS10
50.2634	-0.354674	CS10
50.2722	-0.354676	CS10
50.2802	-0.354678	CS10
50.2885	-0.354678	CS10
50.2962	-0.354679	CS10
50.3048	-0.354678	CS10
50.3132	-0.354678	CS10
50.3211	-0.354678	CS10
50.3297	-0.354677	CS10
50.3384	-0.354677	CS10
50.3461	-0.354678	CS10
50.3551	-0.354678	CS10
50.363	-0.354679	CS10
50.3719	-0.35468	CS10
50.3799	-0.354681	CS10
50.3886	-0.354682	CS10
50.3969	-0.354683	CS10
50.4054	-0.354683	CS10
50.4134	-0.354683	CS10
50.4218	-0.354683	CS10
50.4304	-0.354682	CS10
50.4381	-0.354681	CS10
50.4468	-0.35468	CS10
50.4555	-0.354679	CS10
50.4639	-0.354679	CS10
50.4715	-0.354679	CS10
50.4805	-0.35468	CS10
50.4882	-0.35468	CS10
50.4974	-0.354681	CS10
50.5054	-0.354682	CS10
50.5134	-0.354683	CS10
50.5216	-0.354684	CS10
50.5298	-0.354684	CS10
50.5386	-0.354683	CS10
50.5472	-0.354682	CS10
50.5557	-0.354682	CS10
50.5638	-0.354679	CS10
50.572	-0.354677	CS10
50.5805	-0.354674	CS10
50.5895	-0.354671	CS10
50.5974	-0.35467	CS10
50.6057	-0.354671	CS10
50.6142	-0.354671	CS10
50.622	-0.354671	CS10
50.6298	-0.354671	CS10
50.6387	-0.354671	CS10
50.6469	-0.354671	CS10
50.6556	-0.354671	CS10
50.6637	-0.354671	CS10
50.672	-0.354671	CS10
50.6805	-0.354671	CS10
50.6892	-0.354671	CS10
50.6975	-0.354672	CS10
50.7061	-0.354673	CS10
50.7142	-0.354674	CS10
50.7221	-0.354674	CS10
50.7302	-0.354675	CS10
50.7387	-0.354675	CS10
50.7468	-0.354676	CS10
50.7558	-0.354675	CS10
50.7638	-0.354675	CS10
50.7719	-0.354674	CS10
50.7803	-0.354673	CS10
50.7888	-0.354673	CS10
50.7976	-0.354672	CS10
50.8058	-0.354672	CS10
50.8138	-0.354671	CS10
50.8224	-0.354671	CS10
50.8307	-0.35467	CS10
50.839	-0.35467	CS10
50.8473	-0.35467	CS10
50.8556	-0.354669	CS10
50.8641	-0.354668	CS10
50.8722	-0.354667	CS10
50.8809	-0.354667	CS10
50.8888	-0.354666	CS10
50.8972	-0.354666	CS10
50.9057	-0.354666	CS10
50.9138	-0.354666	CS10
50.9221	-0.354666	CS10
50.9304	-0.354667	CS10
50.9387	-0.354668	CS10
50.9469	-0.354669	CS10
50.9553	-0.35467	CS10
50.9636	-0.35467	CS10
50.972	-0.354669	CS10
50.9802	-0.354669	CS10
50.989	-0.354668	CS10
50.9973	-0.354667	CS10
51.0052	-0.354666	CS10
51.0142	-0.354665	CS10
51.0224	-0.354664	CS10
51.0305	-0.354664	CS10
51.0395	-0.354664	CS10
51.0471	-0.354663	CS10
51.0554	-0.354663	CS10
51.0638	-0.354662	CS10
51.0724	-0.354661	CS10
51.0807	-0.35466	CS10
51.0891	-0.35466	CS10
51.0976	-0.354659	CS10
51.1053	-0.354659	CS10
51.1141	-0.354659	CS10
51.1224	-0.354659	CS10
51.1307	-0.35466	CS10
51.1388	-0.354661	CS10
51.1471	-0.354662	CS10
51.1557	-0.354662	CS10
51.1642	-0.354661	CS10
51.1723	-0.354659	CS10
51.1803	-0.354656	CS10
51.189	-0.354653	CS10
51.1975	-0.354649	CS10
51.2052	-0.354647	CS10
51.2141	-0.354643	CS10
51.222	-0.35464	CS10
51.2311	-0.35464	CS10
51.2395	-0.354642	CS10
51.2471	-0.354643	CS10
51.2551	-0.354644	CS10
51.2637	-0.354644	CS10
51.2719	-0.354644	CS10
51.2809	-0.354644	CS10
51.2896	-0.354642	CS10
51.2977	-0.35464	CS10
51.3058	-0.354638	CS10
51.3141	-0.354637	CS10
51.3223	-0.354636	CS10
51.3305	-0.354636	CS10
51.3389	-0.354637	CS10
51.3478	-0.354638	CS10
51.3554	-0.35464	CS10
51.3642	-0.354641	CS10
51.3728	-0.354643	CS10
51.3811	-0.354643	CS10
51.3892	-0.354643	CS10
51.3975	-0.354642	CS10
51.4066	-0.354641	CS10
51.4142	-0.35464	CS10
51.4223	-0.354639	CS10
51.4307	-0.354638	CS10
51.439	-0.354637	CS10
51.4476	-0.354636	CS10
51.4555	-0.354634	CS10
51.4646	-0.354633	CS10
51.4724	-0.354632	CS10
51.481	-0.354631	CS10
51.4889	-0.35463	CS10
51.4973	-0.354629	CS10
51.506	-0.354628	CS10
51.5142	-0.354626	CS10
51.5224	-0.354627	CS10
51.5306	-0.354627	CS10
51.5394	-0.354628	CS10
51.5478	-0.354628	CS10
51.5565	-0.354629	CS10
51.564	-0.354629	CS10
51.5725	-0.354628	CS10
51.5809	-0.354627	CS10
51.589	-0.354626	CS10
51.5976	-0.354625	CS10
51.6064	-0.354625	CS10
51.614	-0.354625	CS10
51.6226	-0.354624	CS10
51.6308	-0.354623	CS10
51.6392	-0.354623	CS10
51.6477	-0.354623	CS10
51.6555	-0.354622	CS10
51.6639	-0.354621	CS10
51.6727	-0.354621	CS10
51.6809	-0.354621	CS10
51.6893	-0.354621	CS10
51.6979	-0.354622	CS10
51.7069	-0.354623	CS10
51.7142	-0.354623	CS10
51.7225	-0.354623	CS10
51.7305	-0.354624	CS10
51.7391	-0.354623	CS10
51.7472	-0.354623	CS10
51.7555	-0.354623	CS10
51.7643	-0.354624	CS10
51.7731	-0.354625	CS10
51.7808	-0.354626	CS10
51.7899	-0.354626	CS10
51.7982	-0.354626	CS10
51.8063	-0.354626	CS10
51.8142	-0.354624	CS10
51.8223	-0.354622	CS10
51.8307	-0.35462	CS10
51.8387	-0.354617	CS10
51.8476	-0.354616	CS10
51.8559	-0.354615	CS10
51.8644	-0.354615	CS10
51.873	-0.354616	CS10
51.8813	-0.354616	CS10
51.8893	-0.354616	CS10
51.8977	-0.354617	CS10
51.9058	-0.354617	CS10
51.9146	-0.354617	CS10
51.9225	-0.354619	CS10
51.9315	-0.354619	CS10
51.9397	-0.354621	CS10
51.9486	-0.354621	CS10
51.9567	-0.354621	CS10
51.965	-0.354621	CS10
51.9735	-0.354622	CS10
51.9811	-0.354622	CS10
51.9901	-0.354622	CS10
51.998	-0.354621	CS10
52.0064	-0.354621	CS10
52.0147	-0.354622	CS10
52.0232	-0.354622	CS10
52.0316	-0.354623	CS10
52.0399	-0.354623	CS10
52.0478	-0.354622	CS10
52.0567	-0.354621	CS10
52.0649	-0.354621	CS10
52.0732	-0.35462	CS10
52.0813	-0.354619	CS10
52.09	-0.354619	CS10
52.0979	-0.354619	CS10
52.1072	-0.35462	CS10
52.1151	-0.354622	CS10
52.123	-0.354623	CS10
52.1316	-0.354623	CS10
52.14	-0.354624	CS10
52.148	-0.354626	CS10
52.1566	-0.354627	CS10
52.1648	-0.354629	CS10
52.1731	-0.35463	CS10
52.1814	-0.354632	CS10
52.1899	-0.354633	CS10
52.1983	-0.354635	CS10
52.2065	-0.354636	CS10
52.2147	-0.354638	CS10
52.2232	-0.354638	CS10
52.2313	-0.354638	CS10
52.2397	-0.354638	CS10
52.248	-0.354639	CS10
52.2567	-0.354639	CS10
52.2652	-0.35464	CS10
52.273	-0.354641	CS10
52.2816	-0.354642	CS10
52.29	-0.354643	CS10
52.298	-0.354644	CS10
52.307	-0.354644	CS10
52.3151	-0.354644	CS10
52.3235	-0.354644	CS10
52.3321	-0.354644	CS10
52.3401	-0.354645	CS10
52.3487	-0.354645	CS10
52.357	-0.354645	CS10
52.3652	-0.354647	CS10
52.3734	-0.354648	CS10
52.3818	-0.354651	CS10
52.3905	-0.354652	CS10
52.3986	-0.354653	CS10
52.4071	-0.354654	CS10
52.4151	-0.354655	CS10
52.4235	-0.354656	CS10
52.4317	-0.354657	CS10
52.4401	-0.354658	CS10
52.4484	-0.354659	CS10
52.4568	-0.354659	CS10
52.4652	-0.35466	CS10
52.4734	-0.354662	CS10
52.4819	-0.354662	CS10
52.4902	-0.354662	CS10
52.4986	-0.354662	CS10
52.5069	-0.354661	CS10
52.5154	-0.35466	CS10
52.5233	-0.354659	CS10
52.5315	-0.354659	CS10
52.5403	-0.35466	CS10
52.5489	-0.35466	CS10
52.5577	-0.354662	CS10
52.5658	-0.354663	CS10
52.574	-0.354665	CS10
52.5821	-0.354667	CS10
52.5903	-0.354668	CS10
52.5991	-0.35467	CS10
52.6066	-0.354671	CS10
52.6151	-0.354671	CS10
52.6236	-0.354671	CS10
52.6321	-0.354672	CS10
52.6407	-0.354672	CS10
52.6484	-0.354672	CS10
52.6578	-0.354673	CS10
52.666	-0.354674	CS10
52.6739	-0.354675	CS10
52.6819	-0.354676	CS10
52.6907	-0.354677	CS10
52.6987	-0.354678	CS10
52.7073	-0.35468	CS10
52.715	-0.354681	CS10
52.7238	-0.354682	CS10
52.7327	-0.354684	CS10
52.7407	-0.354686	CS10
52.749	-0.354687	CS10
52.7569	-0.354689	CS10
52.7651	-0.35469	CS10
52.7737	-0.354691	CS10
52.7819	-0.354692	CS10
52.7907	-0.354692	CS10
52.7992	-0.354693	CS10
52.807	-0.354695	CS10
52.8156	-0.354696	CS10
52.8237	-0.354696	CS10
52.8325	-0.354697	CS10
52.8408	-0.354696	CS10
52.8493	-0.354696	CS10
52.8571	-0.354695	CS10
52.8658	-0.354695	CS10
52.8739	-0.354695	CS10
52.8828	-0.354695	CS10
52.8914	-0.354695	CS10
52.8992	-0.354696	CS10
52.9074	-0.354697	CS10
52.9158	-0.354698	CS10
52.924	-0.354699	CS10
52.9318	-0.3547	CS10
52.9409	-0.354701	CS10
52.9488	-0.354701	CS10
52.9571	-0.354701	CS10
52.9659	-0.354702	CS10
52.974	-0.354702	CS10
52.9819	-0.354703	CS10
52.9904	-0.354704	CS10
52.9989	-0.354705	CS10
53.0073	-0.354706	CS10
53.0155	-0.354707	CS10
53.0245	-0.35471	CS10
53.0327	-0.354712	CS10
53.0409	-0.354713	CS10
53.0493	-0.354715	CS10
53.0577	-0.354716	CS10
53.0663	-0.354717	CS10
53.0745	-0.354717	CS10
53.0825	-0.354718	CS10
53.091	-0.354718	CS10
53.0991	-0.354718	CS10
53.1077	-0.354717	CS10
53.1157	-0.354716	CS10
53.1243	-0.354716	CS10
53.1323	-0.354716	CS10
53.1408	-0.354717	CS10
53.1495	-0.354717	CS10
53.1576	-0.354718	CS10
53.1658	-0.354717	CS10
53.1741	-0.354717	CS10
53.1828	-0.354717	CS10
53.1915	-0.354717	CS10
53.1993	-0.354717	CS10
53.2078	-0.354718	CS10
53.2161	-0.354717	CS10
53.2242	-0.354717	CS10
53.2328	-0.354718	CS10
53.2411	-0.354718	CS10
53.2498	-0.354719	CS10
53.2573	-0.354719	CS10
53.2659	-0.354719	CS10
53.2742	-0.354718	CS10
53.2827	-0.354717	CS10
53.2911	-0.354717	CS10
53.2997	-0.354719	CS10
53.3076	-0.354719	CS10
53.3161	-0.354722	CS10
53.3244	-0.354724	CS10
53.3329	-0.354725	CS10
53.3414	-0.354727	CS10
53.3495	-0.354727	CS10
53.3582	-0.354727	CS10
53.3661	-0.354727	CS10
53.3746	-0.354726	CS10
53.383	-0.354725	CS10
53.3914	-0.354725	CS10
53.3997	-0.354724	CS10
53.4078	-0.354725	CS10
53.4162	-0.354726	CS10
53.4249	-0.354727	CS10
53.4329	-0.354728	CS10
53.4412	-0.354728	CS10
53.4499	-0.354728	CS10
53.4584	-0.354728	CS10
53.4666	-0.354728	CS10
53.4752	-0.354729	CS10
53.4831	-0.35473	CS10
53.4914	-0.35473	CS10
53.4998	-0.354731	CS10
53.508	-0.354731	CS10
53.5165	-0.354733	CS10
53.5249	-0.354734	CS10
53.5336	-0.354735	CS10
53.5413	-0.354736	CS10
53.5496	-0.354736	CS10
53.5585	-0.354736	CS10
53.5664	-0.354737	CS10
53.5747	-0.354737	CS10
53.5827	-0.354738	CS10
53.5909	-0.354739	CS10
53.5993	-0.354739	CS10
53.6084	-0.354739	CS10
53.6161	-0.35474	CS10
53.6243	-0.354739	CS10
53.633	-0.354739	CS10
53.642	-0.354738	CS10
53.6496	-0.354737	CS10
53.6579	-0.354735	CS10
53.6665	-0.354733	CS10
53.6744	-0.354731	CS10
53.683	-0.354728	CS10
53.6915	-0.354727	CS10
53.6994	-0.354727	CS10
53.7082	-0.354728	CS10
53.7168	-0.354729	CS10
53.7244	-0.35473	CS10
53.7327	-0.354731	CS10
53.7418	-0.354731	CS10
53.7501	-0.354732	CS10
53.758	-0.354732	CS10
53.7664	-0.354732	CS10
53.7745	-0.35473	CS10
53.7832	-0.354728	CS10
53.7918	-0.354726	CS10
53.8003	-0.354725	CS10
53.8084	-0.354724	CS10
53.817	-0.354722	CS10
53.8254	-0.354721	CS10
53.8334	-0.354721	CS10
53.8419	-0.354722	CS10
53.8496	-0.354722	CS10
53.8583	-0.354723	CS10
53.8665	-0.354724	CS10
53.8748	-0.354726	CS10
53.8837	-0.354726	CS10
53.8918	-0.354726	CS10
53.8999	-0.354725	CS10
53.9083	-0.354724	CS10
53.9166	-0.354721	CS10
53.9253	-0.35472	CS10
53.9338	-0.354719	CS10
53.9414	-0.354719	CS10
53.95	-0.354718	CS10
53.9583	-0.354719	CS10
53.967	-0.35472	CS10
53.9744	-0.354721	CS10
53.9833	-0.354722	CS10
53.9917	-0.354723	CS10
54	-0.354723	CS10
54.0084	-0.354723	CS10
54.0167	-0.354723	CS10
54.0253	-0.354723	CS10
54.0335	-0.354724	CS10
54.0421	-0.354724	CS10
54.0499	-0.354725	CS10
54.0586	-0.354726	CS10
54.0665	-0.354726	CS10
54.0748	-0.354726	CS10
54.0833	-0.354725	CS10
54.0918	-0.354724	CS10
54.1001	-0.354722	CS10
54.1086	-0.354721	CS10
54.1165	-0.35472	CS10
54.1252	-0.354717	CS10
54.1337	-0.354716	CS10
54.1417	-0.354716	CS10
54.1498	-0.354717	CS10
54.1583	-0.354717	CS10
54.1663	-0.354717	CS10
54.1748	-0.354716	CS10
54.1837	-0.354714	CS10
54.192	-0.354712	CS10
54.2003	-0.354711	CS10
54.2085	-0.354709	CS10
54.2169	-0.354706	CS10
54.2252	-0.354703	CS10
54.2341	-0.354702	CS10
54.2424	-0.354701	CS10
54.2498	-0.354699	CS10
54.2583	-0.354699	CS10
54.2665	-0.354698	CS10
54.2752	-0.354699	CS10
54.2833	-0.3547	CS10
54.2917	-0.354703	CS10
54.3006	-0.354705	CS10
54.3085	-0.354706	CS10
54.3172	-0.354707	CS10
54.3249	-0.354707	CS10
54.3337	-0.354707	CS10
54.3423	-0.354706	CS10
54.3502	-0.354706	CS10
54.3586	-0.354705	CS10
54.3672	-0.354704	CS10
54.3753	-0.354704	CS10
54.3837	-0.354703	CS10
54.3922	-0.354702	CS10
54.4005	-0.354703	CS10
54.4083	-0.354703	CS10
54.4173	-0.354703	CS10
54.4256	-0.354704	CS10
54.4336	-0.354704	CS10
54.442	-0.354704	CS10
54.4507	-0.354704	CS10
54.4586	-0.354704	CS10
54.4671	-0.354704	CS10
54.4755	-0.354704	CS10
54.4837	-0.354703	CS10
54.4925	-0.354702	CS10
54.5004	-0.354701	CS10
54.509	-0.3547	CS10
54.5172	-0.354699	CS10
54.5258	-0.354698	CS10
54.5341	-0.354698	CS10
54.5424	-0.354697	CS10
54.5508	-0.354696	CS10
54.5593	-0.354695	CS10
54.5679	-0.354695	CS10
54.5757	-0.354695	CS10
54.584	-0.354695	CS10
54.5926	-0.354695	CS10
54.6008	-0.354695	CS10
54.6089	-0.354695	CS10
54.6171	-0.354696	CS10
54.6253	-0.354696	CS10
54.6336	-0.354696	CS10
54.6422	-0.354696	CS10
54.6506	-0.354697	CS10
54.6588	-0.354696	CS10
54.6678	-0.354697	CS10
54.6756	-0.354697	CS10
54.6839	-0.354697	CS10
54.692	-0.354698	CS10
54.7009	-0.354698	CS10
54.7094	-0.354698	CS10
54.7177	-0.354697	CS10
54.7257	-0.354697	CS10
54.7343	-0.354696	CS10
54.7431	-0.354695	CS10
54.7509	-0.354695	CS10
54.7588	-0.354695	CS10
54.7679	-0.354695	CS10
54.7757	-0.354695	CS10
54.7844	-0.354696	CS10
54.7923	-0.354697	CS10
54.8007	-0.354698	CS10
54.8092	-0.354698	CS10
54.8179	-0.354699	CS10
54.8258	-0.354699	CS10
54.8344	-0.354699	CS10
54.8427	-0.354698	CS10
54.8514	-0.354697	CS10
54.8592	-0.354696	CS10
54.8677	-0.354696	CS10
54.876	-0.354696	CS10
54.8846	-0.354696	CS10
54.8921	-0.354696	CS10
54.9007	-0.354697	CS10
54.9091	-0.354698	CS10
54.9179	-0.354698	CS10
54.9259	-0.354698	CS10
54.9348	-0.354698	CS10
54.9424	-0.354697	CS10
54.951	-0.354696	CS10
54.9593	-0.354696	CS10
54.9676	-0.354695	CS10
54.9758	-0.354695	CS10
54.9847	-0.354694	CS10
54.9923	-0.354692	CS10
55.0007	-0.354691	CS10
55.0099	-0.354691	CS10
55.0181	-0.35469	CS10
55.0266	-0.35469	CS10
55.0343	-0.354691	CS10
55.0429	-0.354691	CS10
55.0513	-0.354692	CS10
55.0599	-0.354694	CS10
55.0681	-0.354695	CS10
55.076	-0.354695	CS10
55.0848	-0.354695	CS10
55.0931	-0.354695	CS10
55.1011	-0.354695	CS10
55.1092	-0.354694	CS10
55.1182	-0.354695	CS10
55.1263	-0.354695	CS10
55.1342	-0.354695	CS10
55.1432	-0.354696	CS10
55.1514	-0.354696	CS10
55.16	-0.354697	CS10
55.1675	-0.354697	CS10
55.1768	-0.354697	CS10
55.1849	-0.354697	CS10
55.1927	-0.354696	CS10
55.201	-0.354695	CS10
55.21	-0.354694	CS10
55.2181	-0.354693	CS10
55.2268	-0.354692	CS10
55.2349	-0.354692	CS10
55.2435	-0.354692	CS10
55.2519	-0.354693	CS10
55.26	-0.354693	CS10
55.2686	-0.354695	CS10
55.2768	-0.354695	CS10
55.2854	-0.354696	CS10
55.2935	-0.354696	CS10
55.3018	-0.354696	CS10
55.3096	-0.354696	CS10
55.3181	-0.354694	CS10
55.3268	-0.354693	CS10
55.3347	-0.354692	CS10
55.3427	-0.354691	CS10
55.3513	-0.35469	CS10
55.3598	-0.35469	CS10
55.3686	-0.354691	CS10
55.3767	-0.354692	CS10
55.3849	-0.354694	CS10
55.3926	-0.354695	CS10
55.402	-0.354697	CS10
55.41	-0.354697	CS10
55.4185	-0.354697	CS10
55.4268	-0.354697	CS10
55.4352	-0.354697	CS10
55.4438	-0.354698	CS10
55.4517	-0.354698	CS10
55.4603	-0.354698	CS10
55.4684	-0.354698	CS10
55.4769	-0.354699	CS10
55.4852	-0.354699	CS10
55.4933	-0.354699	CS10
55.5019	-0.354699	CS10
55.5099	-0.354699	CS10
55.5183	-0.354699	CS10
55.5269	-0.3547	CS10
55.5355	-0.3547	CS10
55.5434	-0.3547	CS10
55.5523	-0.3547	CS10
55.5603	-0.354699	CS10
55.5691	-0.354699	CS10
55.5774	-0.3547	CS10
55.5851	-0.3547	CS10
55.5933	-0.354701	CS10
55.6024	-0.354701	CS10
55.6107	-0.354701	CS10
55.6191	-0.354702	CS10
55.6273	-0.354702	CS10
55.6352	-0.354703	CS10
55.6439	-0.354703	CS10
55.6523	-0.354702	CS10
55.66	-0.354702	CS10
55.6688	-0.354701	CS10
55.6768	-0.354701	CS10
55.6857	-0.3547	CS10
55.6938	-0.354698	CS10
55.7018	-0.354698	CS10
55.7102	-0.354697	CS10
55.719	-0.354697	CS10
55.7269	-0.354698	CS10
55.7353	-0.354698	CS10
55.7437	-0.3547	CS10
55.752	-0.354701	CS10
55.7604	-0.354702	CS10
55.7688	-0.354703	CS10
55.7772	-0.354703	CS10
55.7853	-0.354703	CS10
55.7941	-0.354702	CS10
55.8027	-0.354701	CS10
55.811	-0.354701	CS10
55.8189	-0.354701	CS10
55.8273	-0.354701	CS10
55.8357	-0.354701	CS10
55.844	-0.354701	CS10
55.8518	-0.354701	CS10
55.8601	-0.354702	CS10
55.8688	-0.354701	CS10
55.8772	-0.354701	CS10
55.8852	-0.354699	CS10
55.8942	-0.354696	CS10
55.9021	-0.354693	CS10
55.9106	-0.354691	CS10
55.9187	-0.35469	CS10
55.9268	-0.354688	CS10
55.9354	-0.354688	CS10
55.9438	-0.354687	CS10
55.9521	-0.354687	CS10
55.9604	-0.354687	CS10
55.9686	-0.354687	CS10
55.9769	-0.354687	CS10
55.9857	-0.354688	CS10
55.9934	-0.354688	CS10
56.0022	-0.354688	CS10
56.0109	-0.354689	CS10
56.0194	-0.354688	CS10
56.0276	-0.354687	CS10
56.0356	-0.354686	CS10
56.0442	-0.354684	CS10
56.0523	-0.354683	CS10
56.061	-0.354681	CS10
56.0692	-0.35468	CS10
56.077	-0.354679	CS10
56.0855	-0.354678	CS10
56.0939	-0.354678	CS10
56.1023	-0.354679	CS10
56.1106	-0.354678	CS10
56.1191	-0.354677	CS10
56.1279	-0.354675	CS10
56.1358	-0.354673	CS10
56.1441	-0.354673	CS10
56.1525	-0.354673	CS10
56.1606	-0.354675	CS10
56.1689	-0.354677	CS10
56.1775	-0.354678	CS10
56.1858	-0.35468	CS10
56.1946	-0.35468	CS10
56.2025	-0.354681	CS10
56.2109	-0.354681	CS10
56.2193	-0.354681	CS10
56.2277	-0.354681	CS10
56.2357	-0.354679	CS10
56.2444	-0.354678	CS10
56.253	-0.354677	CS10
56.2609	-0.354677	CS10
56.2695	-0.354676	CS10
56.2778	-0.354676	CS10
56.286	-0.354676	CS10
56.2945	-0.354676	CS10
56.3025	-0.354677	CS10
56.311	-0.354678	CS10
56.3193	-0.354679	CS10
56.3273	-0.354679	CS10
56.3356	-0.354678	CS10
56.3441	-0.354677	CS10
56.3526	-0.354676	CS10
56.3607	-0.354675	CS10
56.3692	-0.354675	CS10
56.3774	-0.354676	CS10
56.3858	-0.354676	CS10
56.3945	-0.354677	CS10
56.4025	-0.354678	CS10
56.411	-0.354679	CS10
56.4192	-0.354681	CS10
56.4277	-0.354681	CS10
56.436	-0.354682	CS10
56.4446	-0.354681	CS10
56.4528	-0.354682	CS10
56.461	-0.354681	CS10
56.4691	-0.354681	CS10
56.4777	-0.35468	CS10
56.4864	-0.35468	CS10
56.494	-0.354679	CS10
56.5029	-0.354679	CS10
56.5112	-0.354678	CS10
56.5198	-0.354677	CS10
56.5278	-0.354677	CS10
56.5361	-0.354676	CS10
56.5442	-0.354674	CS10
56.553	-0.354673	CS10
56.561	-0.354671	CS10
56.5695	-0.35467	CS10
56.5775	-0.354669	CS10
56.5861	-0.354669	CS10
56.5944	-0.354669	CS10
56.6028	-0.354669	CS10
56.6115	-0.35467	CS10
56.6198	-0.35467	CS10
56.6284	-0.35467	CS10
56.636	-0.35467	CS10
56.6444	-0.354671	CS10
56.6528	-0.354671	CS10
56.6611	-0.354671	CS10
56.6692	-0.354671	CS10
56.6779	-0.35467	CS10
56.6861	-0.35467	CS10
56.6946	-0.354669	CS10
56.7029	-0.354669	CS10
56.7112	-0.354668	CS10
56.7194	-0.354668	CS10
56.7273	-0.354668	CS10
56.7365	-0.354669	CS10
56.7447	-0.354669	CS10
56.7528	-0.354669	CS10
56.7611	-0.354669	CS10
56.7696	-0.354668	CS10
56.7776	-0.354667	CS10
56.7859	-0.354666	CS10
56.794	-0.354666	CS10
56.8029	-0.354666	CS10
56.8112	-0.354665	CS10
56.8188	-0.354665	CS10
56.8273	-0.354665	CS10
56.836	-0.354665	CS10
56.8445	-0.354665	CS10
56.8526	-0.354665	CS10
56.8608	-0.354665	CS10
56.8692	-0.354664	CS10
56.8776	-0.354664	CS10
56.8862	-0.354664	CS10
56.8944	-0.354664	CS10
56.9023	-0.354664	CS10
56.9108	-0.354664	CS10
56.9191	-0.354663	CS10
56.9279	-0.354663	CS10
56.9364	-0.354662	CS10
56.9445	-0.354662	CS10
56.9532	-0.354661	CS10
56.9617	-0.354661	CS10
56.9695	-0.35466	CS10
56.9777	-0.354659	CS10
56.9864	-0.354658	CS10
56.9944	-0.354657	CS10
57.0028	-0.354656	CS10
57.0112	-0.354655	CS10
57.0196	-0.354655	CS10
57.0278	-0.354654	CS10
57.0358	-0.354653	CS10
57.0442	-0.354653	CS10
57.0528	-0.354653	CS10
57.0612	-0.354654	CS10
57.0692	-0.354653	CS10
57.0776	-0.354652	CS10
57.0859	-0.354652	CS10
57.095	-0.354652	CS10
57.1032	-0.354653	CS10
57.111	-0.354653	CS10
57.1196	-0.354654	CS10
57.1274	-0.354656	CS10
57.1363	-0.354661	CS10
57.1446	-0.354671	CS10
57.1528	-0.354676	CS10
57.1612	-0.354678	CS10
57.1699	-0.354678	CS10
57.1784	-0.354679	CS10
57.1863	-0.35468	CS10
57.1946	-0.35468	CS10
57.2031	-0.354679	CS10
57.211	-0.354678	CS10
57.2198	-0.354677	CS10
57.2285	-0.354676	CS10
57.2365	-0.354676	CS10
57.2453	-0.354676	CS10
57.2529	-0.354675	CS10
57.2613	-0.354674	CS10
57.2698	-0.354674	CS10
57.2782	-0.354674	CS10
57.2867	-0.354675	CS10
57.295	-0.354675	CS10
57.3031	-0.354676	CS10
57.3117	-0.354676	CS10
57.3203	-0.354677	CS10
57.3281	-0.354678	CS10
57.3363	-0.354679	CS10
57.3451	-0.354679	CS10
57.353	-0.354678	CS10
57.3618	-0.354679	CS10
57.3698	-0.354678	CS10
57.3778	-0.354678	CS10
57.3863	-0.354678	CS10
57.3948	-0.354677	CS10
57.4034	-0.354678	CS10
57.411	-0.354678	CS10
57.4202	-0.354679	CS10
57.4281	-0.354679	CS10
57.4362	-0.354679	CS10
57.445	-0.354678	CS10
57.4531	-0.354678	CS10
57.462	-0.354679	CS10
57.4695	-0.354678	CS10
57.4781	-0.354677	CS10
57.4863	-0.354676	CS10
57.495	-0.354675	CS10
57.5033	-0.354676	CS10
57.5111	-0.354676	CS10
57.5198	-0.354677	CS10
57.5282	-0.354677	CS10
57.5363	-0.354678	CS10
57.5446	-0.354679	CS10
57.5537	-0.354679	CS10
57.562	-0.354678	CS10
57.5702	-0.354678	CS10
57.5778	-0.354677	CS10
57.5866	-0.354676	CS10
57.5953	-0.354675	CS10
57.6041	-0.354675	CS10
57.6119	-0.354676	CS10
57.6201	-0.354677	CS10
57.6284	-0.354677	CS10
57.637	-0.354677	CS10
57.6453	-0.354676	CS10
57.6533	-0.354675	CS10
57.662	-0.354674	CS10
57.6708	-0.354674	CS10
57.6783	-0.354673	CS10
57.6866	-0.354673	CS10
57.6952	-0.354673	CS10
57.7038	-0.354675	CS10
57.712	-0.354676	CS10
57.72	-0.354677	CS10
57.7282	-0.354678	CS10
57.7367	-0.354679	CS10
57.7452	-0.354679	CS10
57.753	-0.354679	CS10
57.7619	-0.354679	CS10
57.7706	-0.354678	CS10
57.7786	-0.354678	CS10
57.7874	-0.354679	CS10
57.7952	-0.354679	CS10
57.8032	-0.35468	CS10
57.8118	-0.35468	CS10
57.8206	-0.354681	CS10
57.8284	-0.354682	CS10
57.8373	-0.354683	CS10
57.8453	-0.354684	CS10
57.8541	-0.354686	CS10
57.8619	-0.354688	CS10
57.8703	-0.35469	CS10
57.8786	-0.354691	CS10
57.8871	-0.354692	CS10
57.8959	-0.354693	CS10
57.9033	-0.354694	CS10
57.9116	-0.354695	CS10
57.9201	-0.354695	CS10
57.928	-0.354695	CS10
57.9369	-0.354695	CS10
57.9451	-0.354695	CS10
57.9535	-0.354696	CS10
57.9627	-0.354697	CS10
57.9706	-0.354696	CS10
57.9788	-0.354697	CS10
57.9873	-0.354697	CS10
57.9959	-0.354697	CS10
58.004	-0.354697	CS10
58.0123	-0.354697	CS10
58.0206	-0.354697	CS10
58.0287	-0.354697	CS10
58.0375	-0.354696	CS10
58.0457	-0.354696	CS10
58.0539	-0.354695	CS10
58.0621	-0.354695	CS10
58.071	-0.354694	CS10
58.079	-0.354692	CS10
58.0869	-0.35469	CS10
58.0952	-0.354689	CS10
58.1034	-0.354689	CS10
58.1124	-0.354689	CS10
58.1206	-0.354689	CS10
58.129	-0.35469	CS10
58.1371	-0.354691	CS10
58.1459	-0.354692	CS10
58.1544	-0.354693	CS10
58.1625	-0.354695	CS10
58.1708	-0.354696	CS10
58.1791	-0.354697	CS10
58.1869	-0.354697	CS10
58.1955	-0.354698	CS10
58.2039	-0.354698	CS10
58.2128	-0.354698	CS10
58.221	-0.354698	CS10
58.2296	-0.354698	CS10
58.2382	-0.354698	CS10
58.2463	-0.354699	CS10
58.2547	-0.354699	CS10
58.2628	-0.3547	CS10
58.2709	-0.3547	CS10
58.2794	-0.3547	CS10
58.2875	-0.354698	CS10
58.2959	-0.354698	CS10
58.3046	-0.354699	CS10
58.3126	-0.354699	CS10
58.3211	-0.349497	CS10
20.0198	-0.0162598	CS100
20.0198	-0.0162599	CS100
20.0202	-0.0162601	CS100
20.02	-0.0162602	CS100
20.02	-0.01626	CS100
20.0202	-0.0162596	CS100
20.0197	-0.0162592	CS100
20.0202	-0.0162589	CS100
20.02	-0.0162588	CS100
20.0199	-0.0162587	CS100
20.0199	-0.0162586	CS100
20.0202	-0.0162587	CS100
20.0206	-0.0162588	CS100
20.0199	-0.016259	CS100
20.0202	-0.0162594	CS100
20.0204	-0.0162598	CS100
20.0202	-0.0162597	CS100
20.0209	-0.0162599	CS100
20.0216	-0.01626	CS100
20.0208	-0.01626	CS100
20.0216	-0.01626	CS100
20.0221	-0.01626	CS100
20.0224	-0.0162601	CS100
20.0228	-0.0162604	CS100
20.0229	-0.0162612	CS100
20.0223	-0.0162621	CS100
20.023	-0.0162633	CS100
20.0232	-0.0162646	CS100
20.0238	-0.0162659	CS100
20.024	-0.0162675	CS100
20.0248	-0.0162689	CS100
20.0249	-0.016271	CS100
20.0256	-0.0162756	CS100
20.026	-0.0162829	CS100
20.0264	-0.0162918	CS100
20.0281	-0.016301	CS100
20.0279	-0.0163151	CS100
20.0281	-0.0163356	CS100
20.0295	-0.0163718	CS100
20.0299	-0.0164175	CS100
20.0304	-0.0164712	CS100
20.0315	-0.0165534	CS100
20.0321	-0.0166528	CS100
20.0333	-0.0167754	CS100
20.0346	-0.0169107	CS100
20.0353	-0.0170516	CS100
20.0362	-0.0171859	CS100
20.0375	-0.0173417	CS100
20.0386	-0.017536	CS100
20.0403	-0.0177891	CS100
20.0413	-0.0180732	CS100
20.0428	-0.0183839	CS100
20.0436	-0.0187295	CS100
20.0451	-0.0191049	CS100
20.0471	-0.0194753	CS100
20.0479	-0.019823	CS100
20.0492	-0.0202153	CS100
20.0511	-0.0206249	CS100
20.0524	-0.0210542	CS100
20.0548	-0.0214789	CS100
20.0558	-0.021987	CS100
20.0578	-0.0225052	CS100
20.0596	-0.023029	CS100
20.0621	-0.0235521	CS100
20.0633	-0.0241578	CS100
20.0656	-0.0247571	CS100
20.0687	-0.0253793	CS100
20.0702	-0.0259964	CS100
20.0724	-0.0266543	CS100
20.0746	-0.0273632	CS100
20.0773	-0.0280617	CS100
20.0789	-0.028776	CS100
20.0815	-0.0295632	CS100
20.0841	-0.0303705	CS100
20.0866	-0.0311636	CS100
20.0896	-0.0319766	CS100
20.0919	-0.0328264	CS100
20.0943	-0.033708	CS100
20.0972	-0.0345726	CS100
20.1005	-0.035535	CS100
20.1027	-0.0364824	CS100
20.1059	-0.037396	CS100
20.1087	-0.038403	CS100
20.111	-0.0394405	CS100
20.114	-0.0405195	CS100
20.1173	-0.0416199	CS100
20.1204	-0.042706	CS100
20.1232	-0.0438348	CS100
20.1265	-0.0449579	CS100
20.13	-0.0460846	CS100
20.1331	-0.0472144	CS100
20.1364	-0.0483506	CS100
20.1394	-0.049496	CS100
20.1432	-0.0507233	CS100
20.1469	-0.0519609	CS100
20.1494	-0.0532093	CS100
20.1537	-0.054468	CS100
20.1571	-0.0558784	CS100
20.1604	-0.057157	CS100
20.1642	-0.0585234	CS100
20.1678	-0.0598975	CS100
20.1719	-0.0612356	CS100
20.1752	-0.0625766	CS100
20.1792	-0.063975	CS100
20.1832	-0.0653656	CS100
20.1875	-0.0667714	CS100
20.1915	-0.0681947	CS100
20.1952	-0.0696635	CS100
20.1993	-0.0711082	CS100
20.2032	-0.0724871	CS100
20.2069	-0.0739017	CS100
20.2111	-0.0753264	CS100
20.2158	-0.0767518	CS100
20.2192	-0.0782085	CS100
20.2236	-0.079667	CS100
20.2276	-0.0810778	CS100
20.2316	-0.0825505	CS100
20.2357	-0.0840573	CS100
20.2404	-0.0855681	CS100
20.2446	-0.0871195	CS100
20.249	-0.0886179	CS100
20.2532	-0.0900802	CS100
20.2572	-0.0915861	CS100
20.2619	-0.0929927	CS100
20.2664	-0.0944751	CS100
20.2708	-0.0959591	CS100
20.2755	-0.0974224	CS100
20.28	-0.0989054	CS100
20.2848	-0.100405	CS100
20.2893	-0.101889	CS100
20.2937	-0.103327	CS100
20.2988	-0.104811	CS100
20.3034	-0.106285	CS100
20.3079	-0.107806	CS100
20.3127	-0.10929	CS100
20.3172	-0.11075	CS100
20.3223	-0.11218	CS100
20.3272	-0.113652	CS100
20.3311	-0.115094	CS100
20.3364	-0.116533	CS100
20.3407	-0.117976	CS100
20.346	-0.119403	CS100
20.3516	-0.120839	CS100
20.3562	-0.122232	CS100
20.3612	-0.123647	CS100
20.3664	-0.124994	CS100
20.3705	-0.126406	CS100
20.3757	-0.127721	CS100
20.3809	-0.129147	CS100
20.3864	-0.130448	CS100
20.3911	-0.131839	CS100
20.3958	-0.13318	CS100
20.4012	-0.134524	CS100
20.4068	-0.135913	CS100
20.4113	-0.137226	CS100
20.4165	-0.138607	CS100
20.4217	-0.139975	CS100
20.4261	-0.141285	CS100
20.432	-0.142558	CS100
20.4373	-0.143873	CS100
20.4423	-0.14512	CS100
20.4475	-0.146392	CS100
20.4529	-0.147639	CS100
20.4582	-0.148866	CS100
20.4637	-0.150087	CS100
20.4692	-0.151259	CS100
20.4747	-0.152597	CS100
20.4802	-0.153935	CS100
20.4851	-0.155175	CS100
20.4904	-0.156382	CS100
20.4961	-0.157676	CS100
20.5018	-0.158895	CS100
20.5067	-0.160045	CS100
20.5129	-0.161172	CS100
20.518	-0.162329	CS100
20.5236	-0.163453	CS100
20.5295	-0.164554	CS100
20.5343	-0.165721	CS100
20.5405	-0.166909	CS100
20.5462	-0.168026	CS100
20.5523	-0.169187	CS100
20.5573	-0.170342	CS100
20.5627	-0.171494	CS100
20.5687	-0.172619	CS100
20.5747	-0.173719	CS100
20.5803	-0.17479	CS100
20.5855	-0.175888	CS100
20.5913	-0.177002	CS100
20.5968	-0.178107	CS100
20.6025	-0.179302	CS100
20.6088	-0.180358	CS100
20.6144	-0.181456	CS100
20.6206	-0.182506	CS100
20.6261	-0.183495	CS100
20.6323	-0.184524	CS100
20.6376	-0.185522	CS100
20.6437	-0.186488	CS100
20.6495	-0.187487	CS100
20.6551	-0.188449	CS100
20.6614	-0.189445	CS100
20.6679	-0.190477	CS100
20.6735	-0.191438	CS100
20.6792	-0.192452	CS100
20.6857	-0.193517	CS100
20.6915	-0.194412	CS100
20.6971	-0.195371	CS100
20.7033	-0.196315	CS100
20.7088	-0.197244	CS100
20.7149	-0.198221	CS100
20.7211	-0.199139	CS100
20.727	-0.200115	CS100
20.733	-0.201115	CS100
20.7394	-0.202046	CS100
20.7457	-0.202947	CS100
20.7519	-0.203833	CS100
20.7584	-0.204772	CS100
20.764	-0.205597	CS100
20.7697	-0.206493	CS100
20.7766	-0.207406	CS100
20.7828	-0.208327	CS100
20.7886	-0.209254	CS100
20.7953	-0.210198	CS100
20.8012	-0.211115	CS100
20.8077	-0.212007	CS100
20.8142	-0.212832	CS100
20.8205	-0.2136	CS100
20.8268	-0.214374	CS100
20.8327	-0.215117	CS100
20.8396	-0.215978	CS100
20.8451	-0.216837	CS100
20.852	-0.217653	CS100
20.8582	-0.218487	CS100
20.8642	-0.219318	CS100
20.8712	-0.220109	CS100
20.8771	-0.220877	CS100
20.8843	-0.221674	CS100
20.8899	-0.222443	CS100
20.8962	-0.223188	CS100
20.9025	-0.22391	CS100
20.9091	-0.224722	CS100
20.9157	-0.225535	CS100
20.9222	-0.226278	CS100
20.9285	-0.227022	CS100
20.9352	-0.227789	CS100
20.9414	-0.228594	CS100
20.9483	-0.22927	CS100
20.9552	-0.230016	CS100
20.9611	-0.230833	CS100
20.9677	-0.231558	CS100
20.9745	-0.232284	CS100
20.9808	-0.233046	CS100
20.9878	-0.23378	CS100
20.9946	-0.234486	CS100
21.0004	-0.235152	CS100
21.0076	-0.235842	CS100
21.0143	-0.236571	CS100
21.0205	-0.237181	CS100
21.0275	-0.237861	CS100
21.0341	-0.238589	CS100
21.0401	-0.239279	CS100
21.047	-0.239932	CS100
21.0537	-0.24066	CS100
21.0601	-0.241323	CS100
21.067	-0.241945	CS100
21.0738	-0.242614	CS100
21.0799	-0.243329	CS100
21.0875	-0.243982	CS100
21.0935	-0.244577	CS100
21.1009	-0.245181	CS100
21.108	-0.245851	CS100
21.1143	-0.24651	CS100
21.121	-0.247125	CS100
21.1279	-0.247873	CS100
21.135	-0.248477	CS100
21.1416	-0.249066	CS100
21.1484	-0.249643	CS100
21.1547	-0.250336	CS100
21.1619	-0.250891	CS100
21.1686	-0.251408	CS100
21.1755	-0.25197	CS100
21.182	-0.252539	CS100
21.1887	-0.253225	CS100
21.1954	-0.253791	CS100
21.203	-0.254455	CS100
21.2095	-0.255141	CS100
21.2166	-0.255754	CS100
21.2234	-0.256307	CS100
21.2304	-0.256884	CS100
21.238	-0.25737	CS100
21.245	-0.257918	CS100
21.2517	-0.258415	CS100
21.2587	-0.258913	CS100
21.2652	-0.259517	CS100
21.273	-0.260071	CS100
21.2792	-0.260661	CS100
21.2863	-0.261252	CS100
21.2928	-0.261734	CS100
21.3003	-0.262282	CS100
21.3075	-0.262803	CS100
21.3135	-0.263315	CS100
21.3215	-0.263846	CS100
21.3282	-0.264307	CS100
21.3357	-0.264745	CS100
21.3424	-0.265224	CS100
21.3496	-0.265739	CS100
21.3565	-0.266308	CS100
21.3639	-0.266833	CS100
21.3708	-0.267319	CS100
21.3772	-0.267918	CS100
21.3849	-0.268473	CS100
21.3918	-0.26898	CS100
21.3983	-0.269488	CS100
21.4063	-0.269987	CS100
21.413	-0.270402	CS100
21.4207	-0.270844	CS100
21.4276	-0.27129	CS100
21.4348	-0.271727	CS100
21.4426	-0.27216	CS100
21.4492	-0.272599	CS100
21.4566	-0.273107	CS100
21.4635	-0.273595	CS100
21.4708	-0.27404	CS100
21.4784	-0.274469	CS100
21.4845	-0.274956	CS100
21.4918	-0.275483	CS100
21.4989	-0.275912	CS100
21.5062	-0.276386	CS100
21.5137	-0.276838	CS100
21.5211	-0.277305	CS100
21.5281	-0.277767	CS100
21.5355	-0.27817	CS100
21.5428	-0.278587	CS100
21.5502	-0.278924	CS100
21.5575	-0.279306	CS100
21.5649	-0.279664	CS100
21.5721	-0.280081	CS100
21.579	-0.280538	CS100
21.5863	-0.281012	CS100
21.5934	-0.281484	CS100
21.6008	-0.28195	CS100
21.6089	-0.282368	CS100
21.616	-0.282733	CS100
21.6231	-0.283157	CS100
21.6302	-0.283557	CS100
21.6379	-0.28393	CS100
21.6452	-0.284282	CS100
21.6524	-0.284617	CS100
21.6594	-0.285046	CS100
21.6666	-0.285504	CS100
21.674	-0.285914	CS100
21.6818	-0.28628	CS100
21.6889	-0.286646	CS100
21.6964	-0.287022	CS100
21.7036	-0.287368	CS100
21.7106	-0.287725	CS100
21.7183	-0.288128	CS100
21.7258	-0.288508	CS100
21.7333	-0.288838	CS100
21.7404	-0.289212	CS100
21.7485	-0.289611	CS100
21.755	-0.28999	CS100
21.7634	-0.290307	CS100
21.7704	-0.290541	CS100
21.7773	-0.290797	CS100
21.785	-0.291189	CS100
21.7923	-0.291538	CS100
21.7996	-0.291935	CS100
21.8077	-0.292309	CS100
21.8154	-0.292774	CS100
21.8229	-0.293104	CS100
21.8297	-0.293549	CS100
21.8377	-0.293928	CS100
21.8453	-0.294238	CS100
21.8521	-0.294492	CS100
21.8599	-0.294641	CS100
21.8666	-0.294909	CS100
21.8745	-0.295177	CS100
21.8821	-0.295539	CS100
21.8901	-0.295835	CS100
21.8971	-0.296194	CS100
21.9048	-0.296556	CS100
21.9129	-0.296914	CS100
21.92	-0.297278	CS100
21.9274	-0.297675	CS100
21.9349	-0.29801	CS100
21.9423	-0.298211	CS100
21.9494	-0.298446	CS100
21.9577	-0.298708	CS100
21.965	-0.299015	CS100
21.9728	-0.299276	CS100
21.9798	-0.299588	CS100
21.9876	-0.299875	CS100
21.9954	-0.3001	CS100
22.0035	-0.300401	CS100
22.0104	-0.300822	CS100
22.0187	-0.301153	CS100
22.026	-0.301401	CS100
22.033	-0.301612	CS100
22.0407	-0.301918	CS100
22.0487	-0.302134	CS100
22.0561	-0.302454	CS100
22.0634	-0.302785	CS100
22.0715	-0.30305	CS100
22.0789	-0.303253	CS100
22.0872	-0.303559	CS100
22.0948	-0.303894	CS100
22.1026	-0.30413	CS100
22.1107	-0.304405	CS100
22.1174	-0.304648	CS100
22.1251	-0.304904	CS100
22.1325	-0.305151	CS100
22.1408	-0.305484	CS100
22.1489	-0.305764	CS100
22.1557	-0.306011	CS100
22.1634	-0.306213	CS100
22.171	-0.306577	CS100
22.1786	-0.306855	CS100
22.1862	-0.307127	CS100
22.1935	-0.307403	CS100
22.2016	-0.307686	CS100
22.209	-0.307878	CS100
22.2167	-0.308126	CS100
22.2252	-0.308403	CS100
22.2327	-0.308559	CS100
22.2406	-0.308784	CS100
22.248	-0.30897	CS100
22.2557	-0.309155	CS100
22.2629	-0.309323	CS100
22.2711	-0.309549	CS100
22.279	-0.309786	CS100
22.2866	-0.310047	CS100
22.2941	-0.310266	CS100
22.3019	-0.310506	CS100
22.3097	-0.310749	CS100
22.3177	-0.310986	CS100
22.3253	-0.311267	CS100
22.3335	-0.311524	CS100
22.3408	-0.311621	CS100
22.3481	-0.311817	CS100
22.3555	-0.311984	CS100
22.363	-0.31215	CS100
22.3712	-0.312342	CS100
22.3787	-0.312619	CS100
22.3866	-0.312812	CS100
22.3944	-0.313082	CS100
22.4026	-0.313391	CS100
22.4103	-0.313721	CS100
22.418	-0.31395	CS100
22.4259	-0.314121	CS100
22.4335	-0.314302	CS100
22.4412	-0.314426	CS100
22.4494	-0.314583	CS100
22.4569	-0.314646	CS100
22.4646	-0.31481	CS100
22.4723	-0.314959	CS100
22.4804	-0.315164	CS100
22.4882	-0.315302	CS100
22.496	-0.315566	CS100
22.5038	-0.315814	CS100
22.5116	-0.316075	CS100
22.5194	-0.316319	CS100
22.5271	-0.31658	CS100
22.5349	-0.316796	CS100
22.5425	-0.316952	CS100
22.551	-0.317133	CS100
22.5589	-0.317295	CS100
22.5669	-0.317488	CS100
22.5739	-0.317622	CS100
22.5822	-0.317768	CS100
22.5898	-0.317965	CS100
22.5977	-0.318194	CS100
22.6057	-0.318417	CS100
22.6134	-0.318575	CS100
22.6209	-0.318732	CS100
22.6291	-0.318814	CS100
22.6368	-0.318896	CS100
22.6452	-0.319091	CS100
22.6524	-0.319174	CS100
22.6603	-0.319371	CS100
22.6686	-0.319543	CS100
22.6765	-0.319734	CS100
22.6843	-0.319966	CS100
22.6917	-0.320274	CS100
22.7	-0.32045	CS100
22.7074	-0.320673	CS100
22.7154	-0.320779	CS100
22.7241	-0.320922	CS100
22.7315	-0.321125	CS100
22.7389	-0.32118	CS100
22.7474	-0.321287	CS100
22.7553	-0.321414	CS100
22.7636	-0.321552	CS100
22.7715	-0.321702	CS100
22.7794	-0.321842	CS100
22.7875	-0.321971	CS100
22.7945	-0.322076	CS100
22.8027	-0.32224	CS100
22.8105	-0.322389	CS100
22.8184	-0.322566	CS100
22.8264	-0.322663	CS100
22.8345	-0.32278	CS100
22.8423	-0.322896	CS100
22.8499	-0.323049	CS100
22.8578	-0.323216	CS100
22.8658	-0.323419	CS100
22.8741	-0.323672	CS100
22.8816	-0.323845	CS100
22.8892	-0.324051	CS100
22.898	-0.32419	CS100
22.9057	-0.324368	CS100
22.9135	-0.324455	CS100
22.9215	-0.324566	CS100
22.9296	-0.324685	CS100
22.9368	-0.324706	CS100
22.9454	-0.324819	CS100
22.9532	-0.32495	CS100
22.9614	-0.325115	CS100
22.9691	-0.325221	CS100
22.977	-0.325365	CS100
22.9853	-0.325477	CS100
22.9932	-0.325565	CS100
23.0011	-0.325689	CS100
23.0085	-0.325821	CS100
23.0171	-0.325926	CS100
23.0246	-0.326079	CS100
23.0328	-0.326264	CS100
23.0406	-0.326457	CS100
23.0493	-0.326586	CS100
23.0568	-0.326691	CS100
23.0651	-0.326847	CS100
23.0733	-0.32699	CS100
23.0814	-0.327085	CS100
23.0891	-0.327199	CS100
23.0967	-0.327368	CS100
23.1058	-0.327524	CS100
23.1133	-0.327743	CS100
23.1214	-0.327982	CS100
23.1293	-0.328174	CS100
23.1366	-0.328326	CS100
23.145	-0.328372	CS100
23.153	-0.328403	CS100
23.1611	-0.328465	CS100
23.1691	-0.328454	CS100
23.1771	-0.328442	CS100
23.1853	-0.328469	CS100
23.1926	-0.328506	CS100
23.2009	-0.328598	CS100
23.2088	-0.328758	CS100
23.2173	-0.328951	CS100
23.2252	-0.329129	CS100
23.2332	-0.329275	CS100
23.2409	-0.329391	CS100
23.249	-0.329551	CS100
23.257	-0.329677	CS100
23.2648	-0.32976	CS100
23.273	-0.329879	CS100
23.2816	-0.329933	CS100
23.2899	-0.329987	CS100
23.2978	-0.330114	CS100
23.3058	-0.330244	CS100
23.3135	-0.330316	CS100
23.321	-0.330382	CS100
23.3294	-0.330458	CS100
23.3377	-0.330552	CS100
23.3449	-0.33069	CS100
23.3538	-0.330821	CS100
23.3612	-0.331	CS100
23.3697	-0.331145	CS100
23.3776	-0.331243	CS100
23.3856	-0.33138	CS100
23.3936	-0.331493	CS100
23.402	-0.331576	CS100
23.4098	-0.331668	CS100
23.4175	-0.331723	CS100
23.4262	-0.331773	CS100
23.434	-0.331858	CS100
23.4421	-0.331948	CS100
23.4505	-0.332028	CS100
23.4584	-0.332104	CS100
23.4666	-0.332167	CS100
23.4746	-0.33227	CS100
23.4828	-0.332376	CS100
23.4909	-0.332494	CS100
23.4994	-0.33264	CS100
23.5073	-0.332779	CS100
23.5152	-0.332895	CS100
23.5229	-0.332995	CS100
23.5313	-0.333063	CS100
23.5395	-0.333128	CS100
23.5477	-0.333177	CS100
23.5555	-0.333217	CS100
23.5643	-0.333275	CS100
23.5717	-0.333346	CS100
23.5797	-0.333434	CS100
23.5876	-0.33354	CS100
23.5959	-0.333651	CS100
23.6032	-0.33375	CS100
23.6117	-0.333856	CS100
23.6203	-0.333933	CS100
23.6284	-0.33402	CS100
23.6366	-0.334082	CS100
23.6454	-0.33416	CS100
23.653	-0.334232	CS100
23.6609	-0.334333	CS100
23.6693	-0.334454	CS100
23.6777	-0.33457	CS100
23.6854	-0.33466	CS100
23.6937	-0.334731	CS100
23.7012	-0.334791	CS100
23.71	-0.334851	CS100
23.7177	-0.334918	CS100
23.7257	-0.334965	CS100
23.7337	-0.335013	CS100
23.7418	-0.335048	CS100
23.75	-0.335083	CS100
23.758	-0.335139	CS100
23.7665	-0.335217	CS100
23.7747	-0.335316	CS100
23.7825	-0.33541	CS100
23.7905	-0.335527	CS100
23.7985	-0.335621	CS100
23.8068	-0.335703	CS100
23.8152	-0.335791	CS100
23.8237	-0.335869	CS100
23.8314	-0.335928	CS100
23.8397	-0.335969	CS100
23.8479	-0.336021	CS100
23.8555	-0.336063	CS100
23.864	-0.336118	CS100
23.8722	-0.336186	CS100
23.8803	-0.336277	CS100
23.8886	-0.336357	CS100
23.8968	-0.336423	CS100
23.9044	-0.336466	CS100
23.9131	-0.336491	CS100
23.9209	-0.336522	CS100
23.929	-0.336559	CS100
23.9374	-0.33661	CS100
23.9452	-0.336651	CS100
23.9533	-0.336713	CS100
23.9622	-0.336796	CS100
23.9697	-0.336889	CS100
23.9782	-0.336988	CS100
23.9859	-0.337075	CS100
23.9945	-0.337151	CS100
24.0022	-0.337205	CS100
24.0109	-0.337248	CS100
24.0188	-0.337312	CS100
24.0273	-0.337382	CS100
24.0355	-0.337453	CS100
24.0436	-0.337521	CS100
24.0515	-0.337596	CS100
24.0598	-0.337675	CS100
24.0682	-0.337746	CS100
24.0757	-0.337797	CS100
24.0842	-0.337844	CS100
24.0926	-0.337874	CS100
24.1004	-0.337895	CS100
24.1086	-0.337926	CS100
24.1168	-0.337974	CS100
24.1254	-0.338038	CS100
24.1331	-0.33812	CS100
24.1413	-0.338213	CS100
24.1488	-0.338305	CS100
24.1574	-0.338394	CS100
24.1658	-0.338486	CS100
24.1739	-0.338556	CS100
24.1824	-0.338614	CS100
24.1903	-0.338651	CS100
24.1982	-0.338681	CS100
24.207	-0.338718	CS100
24.2147	-0.338754	CS100
24.2233	-0.338789	CS100
24.2314	-0.338826	CS100
24.2396	-0.338855	CS100
24.2469	-0.338881	CS100
24.2554	-0.338912	CS100
24.2635	-0.338961	CS100
24.2721	-0.33901	CS100
24.2807	-0.33905	CS100
24.2883	-0.339094	CS100
24.2972	-0.339138	CS100
24.3049	-0.339179	CS100
24.3131	-0.339223	CS100
24.3216	-0.339263	CS100
24.3293	-0.339313	CS100
24.3378	-0.339352	CS100
24.3456	-0.339383	CS100
24.354	-0.339421	CS100
24.3622	-0.339465	CS100
24.3704	-0.339505	CS100
24.3782	-0.339544	CS100
24.3867	-0.339575	CS100
24.3956	-0.339602	CS100
24.4034	-0.339635	CS100
24.4117	-0.339673	CS100
24.4199	-0.339727	CS100
24.4281	-0.339817	CS100
24.4357	-0.339881	CS100
24.444	-0.339941	CS100
24.4521	-0.340015	CS100
24.4607	-0.340083	CS100
24.4682	-0.34015	CS100
24.4764	-0.340212	CS100
24.4849	-0.340256	CS100
24.4932	-0.340293	CS100
24.5016	-0.340309	CS100
24.5099	-0.340323	CS100
24.5176	-0.340355	CS100
24.5262	-0.340379	CS100
24.5346	-0.34041	CS100
24.5427	-0.340445	CS100
24.5504	-0.340481	CS100
24.559	-0.340515	CS100
24.5671	-0.340539	CS100
24.5752	-0.340561	CS100
24.5834	-0.3406	CS100
24.5912	-0.340647	CS100
24.5998	-0.340699	CS100
24.6081	-0.340762	CS100
24.6162	-0.340812	CS100
24.6245	-0.340857	CS100
24.6333	-0.3409	CS100
24.6411	-0.340934	CS100
24.6493	-0.340963	CS100
24.6575	-0.340982	CS100
24.6662	-0.340996	CS100
24.6743	-0.341008	CS100
24.6824	-0.341029	CS100
24.6906	-0.341071	CS100
24.6987	-0.341126	CS100
24.707	-0.341179	CS100
24.715	-0.341223	CS100
24.7234	-0.341269	CS100
24.7315	-0.341316	CS100
24.7393	-0.341358	CS100
24.7476	-0.341397	CS100
24.7554	-0.341429	CS100
24.7638	-0.34145	CS100
24.7719	-0.341475	CS100
24.7807	-0.341504	CS100
24.7887	-0.341539	CS100
24.7965	-0.341574	CS100
24.8051	-0.341596	CS100
24.8134	-0.341612	CS100
24.8217	-0.341627	CS100
24.8297	-0.341645	CS100
24.8376	-0.341663	CS100
24.8462	-0.341678	CS100
24.8544	-0.341693	CS100
24.8621	-0.341706	CS100
24.8713	-0.341719	CS100
24.8786	-0.341736	CS100
24.8875	-0.34176	CS100
24.8957	-0.341787	CS100
24.9035	-0.341816	CS100
24.9121	-0.341845	CS100
24.921	-0.341872	CS100
24.9286	-0.341905	CS100
24.9365	-0.341926	CS100
24.9453	-0.341945	CS100
24.953	-0.341974	CS100
24.9618	-0.341998	CS100
24.9695	-0.342019	CS100
24.9782	-0.342055	CS100
24.9867	-0.342094	CS100
24.9944	-0.342147	CS100
25.0024	-0.342208	CS100
25.0113	-0.34226	CS100
25.019	-0.3423	CS100
25.0269	-0.34235	CS100
25.0357	-0.34239	CS100
25.0436	-0.342414	CS100
25.0519	-0.342435	CS100
25.0605	-0.342455	CS100
25.0684	-0.342482	CS100
25.0771	-0.342505	CS100
25.0857	-0.342537	CS100
25.0935	-0.342562	CS100
25.1017	-0.342577	CS100
25.1095	-0.342593	CS100
25.1183	-0.342622	CS100
25.1264	-0.34265	CS100
25.1343	-0.342677	CS100
25.1426	-0.342704	CS100
25.1512	-0.342736	CS100
25.1594	-0.342763	CS100
25.1681	-0.342787	CS100
25.1761	-0.342807	CS100
25.1838	-0.342832	CS100
25.1924	-0.342844	CS100
25.2005	-0.342856	CS100
25.2088	-0.342869	CS100
25.2172	-0.342881	CS100
25.2252	-0.342897	CS100
25.2332	-0.34291	CS100
25.2415	-0.342926	CS100
25.2495	-0.342942	CS100
25.2584	-0.342967	CS100
25.2662	-0.343005	CS100
25.2748	-0.34304	CS100
25.283	-0.343082	CS100
25.2912	-0.343121	CS100
25.2993	-0.343152	CS100
25.3079	-0.34318	CS100
25.3166	-0.343199	CS100
25.3247	-0.343221	CS100
25.3328	-0.343244	CS100
25.341	-0.343277	CS100
25.3489	-0.343312	CS100
25.3573	-0.343353	CS100
25.3656	-0.343391	CS100
25.3743	-0.343426	CS100
25.3826	-0.343455	CS100
25.391	-0.343476	CS100
25.3992	-0.343502	CS100
25.4073	-0.343514	CS100
25.4148	-0.343521	CS100
25.4234	-0.343531	CS100
25.4317	-0.34354	CS100
25.4397	-0.343548	CS100
25.4481	-0.343559	CS100
25.4568	-0.343575	CS100
25.4649	-0.343591	CS100
25.4732	-0.343605	CS100
25.4819	-0.343623	CS100
25.4898	-0.343644	CS100
25.498	-0.343657	CS100
25.5064	-0.34367	CS100
25.5145	-0.343684	CS100
25.5227	-0.343698	CS100
25.5313	-0.343708	CS100
25.5391	-0.343719	CS100
25.5472	-0.34373	CS100
25.555	-0.343739	CS100
25.5638	-0.343748	CS100
25.572	-0.343765	CS100
25.5807	-0.343786	CS100
25.589	-0.343808	CS100
25.5972	-0.343827	CS100
25.6055	-0.343853	CS100
25.6138	-0.34388	CS100
25.6216	-0.343906	CS100
25.6295	-0.343928	CS100
25.6377	-0.343952	CS100
25.6465	-0.343975	CS100
25.6547	-0.343995	CS100
25.6634	-0.344012	CS100
25.6713	-0.344032	CS100
25.6795	-0.344047	CS100
25.6882	-0.34406	CS100
25.6963	-0.344076	CS100
25.705	-0.344092	CS100
25.7129	-0.344116	CS100
25.7211	-0.344153	CS100
25.7299	-0.344198	CS100
25.738	-0.34425	CS100
25.7461	-0.344297	CS100
25.7543	-0.344336	CS100
25.7629	-0.344359	CS100
25.771	-0.34437	CS100
25.7795	-0.344389	CS100
25.7876	-0.344397	CS100
25.7957	-0.344408	CS100
25.804	-0.344415	CS100
25.8121	-0.344429	CS100
25.8206	-0.344445	CS100
25.8291	-0.344464	CS100
25.8368	-0.344484	CS100
25.8453	-0.344512	CS100
25.8539	-0.344549	CS100
25.8618	-0.344579	CS100
25.8705	-0.344613	CS100
25.8787	-0.344647	CS100
25.887	-0.344679	CS100
25.8947	-0.344698	CS100
25.9028	-0.344713	CS100
25.9119	-0.344726	CS100
25.9198	-0.344732	CS100
25.9284	-0.344739	CS100
25.9363	-0.344744	CS100
25.9455	-0.344752	CS100
25.9534	-0.344758	CS100
25.9616	-0.344766	CS100
25.9692	-0.344777	CS100
25.9779	-0.344791	CS100
25.9864	-0.344809	CS100
25.9946	-0.34483	CS100
26.0029	-0.344845	CS100
26.0109	-0.344854	CS100
26.0198	-0.344865	CS100
26.0282	-0.344878	CS100
26.0365	-0.344898	CS100
26.0444	-0.344915	CS100
26.0526	-0.34493	CS100
26.0607	-0.344945	CS100
26.0689	-0.34496	CS100
26.0775	-0.344973	CS100
26.0857	-0.344988	CS100
26.094	-0.345004	CS100
26.1018	-0.345018	CS100
26.1108	-0.345028	CS100
26.1195	-0.345036	CS100
26.1278	-0.345043	CS100
26.1358	-0.34505	CS100
26.1447	-0.345057	CS100
26.1525	-0.345065	CS100
26.1604	-0.345072	CS100
26.1687	-0.345077	CS100
26.1774	-0.345083	CS100
26.1851	-0.345093	CS100
26.1935	-0.345108	CS100
26.2016	-0.345128	CS100
26.2102	-0.345149	CS100
26.2184	-0.345177	CS100
26.227	-0.345199	CS100
26.2355	-0.345218	CS100
26.2434	-0.345233	CS100
26.2519	-0.345246	CS100
26.2598	-0.345257	CS100
26.2685	-0.34527	CS100
26.2761	-0.345279	CS100
26.2842	-0.34529	CS100
26.2932	-0.345299	CS100
26.3014	-0.345312	CS100
26.3097	-0.345321	CS100
26.318	-0.345328	CS100
26.3265	-0.345339	CS100
26.3345	-0.345352	CS100
26.3432	-0.345364	CS100
26.3512	-0.345373	CS100
26.3596	-0.345383	CS100
26.3676	-0.345393	CS100
26.3764	-0.345402	CS100
26.3851	-0.345415	CS100
26.393	-0.345441	CS100
26.4009	-0.34547	CS100
26.4093	-0.345492	CS100
26.4179	-0.345511	CS100
26.4261	-0.345534	CS100
26.435	-0.345549	CS100
26.4429	-0.345559	CS100
26.451	-0.345567	CS100
26.4592	-0.345576	CS100
26.4672	-0.345584	CS100
26.4754	-0.345591	CS100
26.4839	-0.345601	CS100
26.492	-0.345611	CS100
26.5011	-0.34562	CS100
26.5096	-0.345634	CS100
26.5177	-0.345653	CS100
26.5259	-0.345669	CS100
26.534	-0.345678	CS100
26.5418	-0.34569	CS100
26.5504	-0.345701	CS100
26.5593	-0.345709	CS100
26.5673	-0.345716	CS100
26.5753	-0.345725	CS100
26.5839	-0.345739	CS100
26.592	-0.345754	CS100
26.6006	-0.345766	CS100
26.6087	-0.345776	CS100
26.6174	-0.345786	CS100
26.6256	-0.345794	CS100
26.6331	-0.345803	CS100
26.6419	-0.345813	CS100
26.6504	-0.34582	CS100
26.6582	-0.345827	CS100
26.6668	-0.345834	CS100
26.6751	-0.345841	CS100
26.6836	-0.345848	CS100
26.692	-0.345859	CS100
26.7007	-0.345871	CS100
26.7088	-0.34588	CS100
26.7169	-0.345888	CS100
26.7249	-0.345896	CS100
26.733	-0.345904	CS100
26.7418	-0.345912	CS100
26.7496	-0.345928	CS100
26.7575	-0.345957	CS100
26.7664	-0.345998	CS100
26.774	-0.346026	CS100
26.7826	-0.346053	CS100
26.7911	-0.346081	CS100
26.7998	-0.346102	CS100
26.8078	-0.34612	CS100
26.8164	-0.346132	CS100
26.8248	-0.346142	CS100
26.833	-0.346148	CS100
26.8413	-0.346154	CS100
26.8494	-0.346159	CS100
26.8575	-0.346164	CS100
26.866	-0.346169	CS100
26.8739	-0.346174	CS100
26.8826	-0.346182	CS100
26.8909	-0.346196	CS100
26.8995	-0.34621	CS100
26.9074	-0.346219	CS100
26.916	-0.346229	CS100
26.9246	-0.346237	CS100
26.9327	-0.346247	CS100
26.9408	-0.346257	CS100
26.9493	-0.346269	CS100
26.9576	-0.346278	CS100
26.9663	-0.346286	CS100
26.9745	-0.346296	CS100
26.9826	-0.346307	CS100
26.9905	-0.346321	CS100
26.9992	-0.346333	CS100
27.0072	-0.34634	CS100
27.0156	-0.346347	CS100
27.0243	-0.346355	CS100
27.0325	-0.346362	CS100
27.0405	-0.346368	CS100
27.0491	-0.346375	CS100
27.0573	-0.346381	CS100
27.0651	-0.346388	CS100
27.0736	-0.346394	CS100
27.082	-0.346401	CS100
27.0903	-0.346407	CS100
27.0989	-0.346414	CS100
27.1068	-0.346421	CS100
27.1155	-0.346427	CS100
27.1237	-0.346434	CS100
27.1317	-0.346441	CS100
27.1402	-0.346448	CS100
27.149	-0.346457	CS100
27.1569	-0.346464	CS100
27.1654	-0.346471	CS100
27.1735	-0.346478	CS100
27.1818	-0.346484	CS100
27.1905	-0.346489	CS100
27.199	-0.346494	CS100
27.2066	-0.346499	CS100
27.2155	-0.346505	CS100
27.2235	-0.34651	CS100
27.2321	-0.346517	CS100
27.2399	-0.346525	CS100
27.2486	-0.346536	CS100
27.257	-0.346549	CS100
27.2651	-0.346564	CS100
27.273	-0.34658	CS100
27.2818	-0.346593	CS100
27.2907	-0.3466	CS100
27.2984	-0.346606	CS100
27.3066	-0.346612	CS100
27.3149	-0.34662	CS100
27.3236	-0.346627	CS100
27.3317	-0.346634	CS100
27.3402	-0.346644	CS100
27.3482	-0.346653	CS100
27.3562	-0.34666	CS100
27.3644	-0.346667	CS100
27.3731	-0.346676	CS100
27.3814	-0.346684	CS100
27.3897	-0.346695	CS100
27.3986	-0.346701	CS100
27.4065	-0.346707	CS100
27.4147	-0.346713	CS100
27.4229	-0.34672	CS100
27.4317	-0.346726	CS100
27.4394	-0.346734	CS100
27.4483	-0.346748	CS100
27.4562	-0.346759	CS100
27.4644	-0.346766	CS100
27.4732	-0.346773	CS100
27.4815	-0.34678	CS100
27.4897	-0.346787	CS100
27.4982	-0.346794	CS100
27.5064	-0.346801	CS100
27.5144	-0.346807	CS100
27.523	-0.346814	CS100
27.5313	-0.34682	CS100
27.5401	-0.346827	CS100
27.5474	-0.346832	CS100
27.5565	-0.346838	CS100
27.5651	-0.346844	CS100
27.5731	-0.34685	CS100
27.5814	-0.346857	CS100
27.5894	-0.346864	CS100
27.5976	-0.346877	CS100
27.6062	-0.346894	CS100
27.6148	-0.346909	CS100
27.6229	-0.346923	CS100
27.6314	-0.34693	CS100
27.6396	-0.346938	CS100
27.6479	-0.346944	CS100
27.6562	-0.34695	CS100
27.6645	-0.346955	CS100
27.6724	-0.346961	CS100
27.6807	-0.346966	CS100
27.6895	-0.34697	CS100
27.6979	-0.346976	CS100
27.7064	-0.346982	CS100
27.7147	-0.346989	CS100
27.7226	-0.346995	CS100
27.731	-0.347003	CS100
27.7394	-0.34701	CS100
27.7484	-0.347017	CS100
27.7564	-0.347024	CS100
27.7646	-0.347031	CS100
27.7728	-0.347039	CS100
27.7811	-0.347046	CS100
27.7897	-0.347053	CS100
27.7976	-0.34706	CS100
27.8065	-0.347067	CS100
27.8147	-0.347073	CS100
27.8234	-0.34708	CS100
27.8313	-0.347087	CS100
27.8392	-0.347093	CS100
27.8477	-0.3471	CS100
27.8564	-0.347106	CS100
27.8642	-0.347113	CS100
27.8728	-0.347119	CS100
27.8808	-0.347125	CS100
27.8896	-0.347131	CS100
27.8973	-0.347139	CS100
27.906	-0.347146	CS100
27.9142	-0.347153	CS100
27.9226	-0.347159	CS100
27.9313	-0.347166	CS100
27.9391	-0.347173	CS100
27.9476	-0.347179	CS100
27.9561	-0.347185	CS100
27.964	-0.34719	CS100
27.9723	-0.347196	CS100
27.9812	-0.347202	CS100
27.9891	-0.347208	CS100
27.9973	-0.347214	CS100
28.0055	-0.347219	CS100
28.0146	-0.347224	CS100
28.0223	-0.347228	CS100
28.0309	-0.347233	CS100
28.0391	-0.347238	CS100
28.0474	-0.347244	CS100
28.0559	-0.347249	CS100
28.0645	-0.347255	CS100
28.0727	-0.347262	CS100
28.0811	-0.34727	CS100
28.0888	-0.347278	CS100
28.0973	-0.347285	CS100
28.1062	-0.347291	CS100
28.1142	-0.347297	CS100
28.1225	-0.347304	CS100
28.131	-0.34731	CS100
28.139	-0.347316	CS100
28.1477	-0.347322	CS100
28.1554	-0.347328	CS100
28.1641	-0.347334	CS100
28.1723	-0.347339	CS100
28.1811	-0.347344	CS100
28.1889	-0.34735	CS100
28.1978	-0.347355	CS100
28.206	-0.347361	CS100
28.2138	-0.347366	CS100
28.2222	-0.347372	CS100
28.2307	-0.347379	CS100
28.2386	-0.347388	CS100
28.2476	-0.347395	CS100
28.2553	-0.347402	CS100
28.2641	-0.347407	CS100
28.2718	-0.347413	CS100
28.2808	-0.34742	CS100
28.2885	-0.347426	CS100
28.2968	-0.347432	CS100
28.3056	-0.347439	CS100
28.3135	-0.347445	CS100
28.3223	-0.347453	CS100
28.3304	-0.347462	CS100
28.3387	-0.34747	CS100
28.3468	-0.347477	CS100
28.3557	-0.347482	CS100
28.364	-0.347487	CS100
28.3724	-0.347493	CS100
28.3804	-0.347498	CS100
28.3894	-0.347503	CS100
28.3982	-0.347508	CS100
28.4059	-0.347513	CS100
28.4137	-0.347518	CS100
28.4227	-0.347523	CS100
28.4303	-0.347528	CS100
28.4384	-0.347533	CS100
28.4472	-0.347538	CS100
28.4555	-0.347543	CS100
28.4633	-0.347549	CS100
28.4718	-0.347553	CS100
28.4809	-0.347558	CS100
28.4892	-0.347563	CS100
28.4976	-0.347568	CS100
28.5052	-0.347574	CS100
28.5138	-0.347582	CS100
28.5223	-0.347588	CS100
28.5306	-0.347593	CS100
28.5389	-0.347598	CS100
28.5466	-0.347606	CS100
28.5555	-0.347614	CS100
28.5642	-0.34762	CS100
28.572	-0.347625	CS100
28.5808	-0.34763	CS100
28.5892	-0.347636	CS100
28.5978	-0.347641	CS100
28.6059	-0.347645	CS100
28.614	-0.347651	CS100
28.622	-0.347656	CS100
28.6299	-0.347661	CS100
28.6385	-0.347666	CS100
28.6469	-0.347672	CS100
28.6553	-0.347678	CS100
28.6643	-0.347683	CS100
28.6721	-0.347688	CS100
28.6809	-0.347694	CS100
28.6895	-0.347698	CS100
28.6979	-0.347704	CS100
28.7062	-0.347708	CS100
28.7144	-0.347714	CS100
28.7223	-0.347718	CS100
28.7305	-0.347723	CS100
28.739	-0.347728	CS100
28.7474	-0.347733	CS100
28.7555	-0.347739	CS100
28.7636	-0.347744	CS100
28.7723	-0.347749	CS100
28.7807	-0.347754	CS100
28.7891	-0.34776	CS100
28.7973	-0.347765	CS100
28.8056	-0.34777	CS100
28.8139	-0.347776	CS100
28.8224	-0.347781	CS100
28.8308	-0.347787	CS100
28.8392	-0.347792	CS100
28.8478	-0.347798	CS100
28.8556	-0.347803	CS100
28.8638	-0.347809	CS100
28.8721	-0.347813	CS100
28.8807	-0.347818	CS100
28.8889	-0.347823	CS100
28.8973	-0.347827	CS100
28.9053	-0.347832	CS100
28.9136	-0.347837	CS100
28.9224	-0.347842	CS100
28.9308	-0.347847	CS100
28.9388	-0.347853	CS100
28.9477	-0.347861	CS100
28.9552	-0.347868	CS100
28.9642	-0.347874	CS100
28.9724	-0.347878	CS100
28.9813	-0.347882	CS100
28.9889	-0.347886	CS100
28.9971	-0.34789	CS100
29.006	-0.347894	CS100
29.0136	-0.347897	CS100
29.022	-0.3479	CS100
29.0306	-0.347904	CS100
29.0391	-0.347909	CS100
29.0468	-0.347914	CS100
29.0553	-0.347918	CS100
29.0637	-0.347922	CS100
29.0712	-0.347927	CS100
29.0806	-0.347931	CS100
29.0889	-0.347935	CS100
29.0973	-0.347939	CS100
29.1062	-0.347943	CS100
29.114	-0.347947	CS100
29.1224	-0.347949	CS100
29.1305	-0.347953	CS100
29.1394	-0.347957	CS100
29.1472	-0.34796	CS100
29.1553	-0.347964	CS100
29.1639	-0.34797	CS100
29.1724	-0.347978	CS100
29.1804	-0.347989	CS100
29.1886	-0.347994	CS100
29.1972	-0.347999	CS100
29.2053	-0.348004	CS100
29.2141	-0.348009	CS100
29.2221	-0.348013	CS100
29.2307	-0.348016	CS100
29.239	-0.34802	CS100
29.2469	-0.348023	CS100
29.2556	-0.348025	CS100
29.2637	-0.348028	CS100
29.2722	-0.348031	CS100
29.281	-0.348035	CS100
29.2887	-0.348039	CS100
29.2971	-0.348043	CS100
29.3054	-0.348048	CS100
29.3137	-0.348052	CS100
29.3223	-0.348057	CS100
29.3302	-0.348061	CS100
29.3385	-0.348065	CS100
29.3466	-0.348068	CS100
29.3556	-0.348071	CS100
29.3634	-0.348074	CS100
29.3719	-0.348076	CS100
29.3804	-0.348079	CS100
29.389	-0.348082	CS100
29.397	-0.348085	CS100
29.4051	-0.348089	CS100
29.4138	-0.348092	CS100
29.4227	-0.348095	CS100
29.4306	-0.348097	CS100
29.4392	-0.3481	CS100
29.4478	-0.348103	CS100
29.4558	-0.348106	CS100
29.4643	-0.348109	CS100
29.4723	-0.348112	CS100
29.4807	-0.348116	CS100
29.4888	-0.34812	CS100
29.4973	-0.348125	CS100
29.5053	-0.348129	CS100
29.5139	-0.348133	CS100
29.5222	-0.348136	CS100
29.5302	-0.34814	CS100
29.5385	-0.348143	CS100
29.5466	-0.348146	CS100
29.5553	-0.348148	CS100
29.5636	-0.34815	CS100
29.5719	-0.348153	CS100
29.5806	-0.348155	CS100
29.5887	-0.348158	CS100
29.597	-0.34816	CS100
29.6052	-0.348163	CS100
29.6143	-0.348167	CS100
29.6221	-0.34817	CS100
29.6309	-0.348173	CS100
29.639	-0.348177	CS100
29.6473	-0.348181	CS100
29.655	-0.348185	CS100
29.6643	-0.34819	CS100
29.672	-0.348194	CS100
29.6804	-0.348199	CS100
29.6882	-0.348202	CS100
29.6973	-0.348204	CS100
29.7057	-0.348207	CS100
29.7143	-0.348208	CS100
29.7221	-0.348208	CS100
29.7305	-0.348209	CS100
29.7392	-0.34821	CS100
29.7474	-0.348211	CS100
29.7551	-0.348213	CS100
29.7641	-0.348215	CS100
29.7727	-0.348217	CS100
29.7805	-0.34822	CS100
29.7887	-0.348222	CS100
29.7972	-0.348225	CS100
29.8054	-0.348228	CS100
29.8138	-0.34823	CS100
29.8219	-0.348233	CS100
29.8305	-0.348236	CS100
29.8388	-0.348238	CS100
29.8471	-0.348241	CS100
29.8554	-0.348244	CS100
29.864	-0.348247	CS100
29.8718	-0.34825	CS100
29.8807	-0.348252	CS100
29.8891	-0.348255	CS100
29.8975	-0.348257	CS100
29.9053	-0.348259	CS100
29.9137	-0.348262	CS100
29.922	-0.348264	CS100
29.9308	-0.348267	CS100
29.9386	-0.34827	CS100
29.9472	-0.348273	CS100
29.9555	-0.348276	CS100
29.9636	-0.348281	CS100
29.9719	-0.348285	CS100
29.9804	-0.348287	CS100
29.989	-0.34829	CS100
29.9972	-0.348292	CS100
30.0054	-0.348294	CS100
30.0135	-0.348295	CS100
30.0223	-0.348297	CS100
30.0302	-0.348299	CS100
30.0387	-0.3483	CS100
30.0472	-0.348303	CS100
30.0555	-0.348308	CS100
30.0637	-0.348314	CS100
30.0717	-0.34832	CS100
30.0802	-0.348323	CS100
30.0889	-0.348325	CS100
30.0971	-0.348328	CS100
30.1058	-0.348329	CS100
30.1138	-0.348331	CS100
30.1219	-0.348332	CS100
30.131	-0.348334	CS100
30.1391	-0.348336	CS100
30.1475	-0.348338	CS100
30.1556	-0.348341	CS100
30.1639	-0.348343	CS100
30.1724	-0.348347	CS100
30.1811	-0.34835	CS100
30.1889	-0.348355	CS100
30.1968	-0.348359	CS100
30.2057	-0.348363	CS100
30.2141	-0.348367	CS100
30.2223	-0.34837	CS100
30.2307	-0.348374	CS100
30.2393	-0.348377	CS100
30.2477	-0.348379	CS100
30.2557	-0.348381	CS100
30.2642	-0.348382	CS100
30.2728	-0.348383	CS100
30.2809	-0.348384	CS100
30.2892	-0.348385	CS100
30.2974	-0.348387	CS100
30.3058	-0.34839	CS100
30.3139	-0.348391	CS100
30.3225	-0.348394	CS100
30.3308	-0.348396	CS100
30.3393	-0.3484	CS100
30.3475	-0.348405	CS100
30.3558	-0.348412	CS100
30.3643	-0.348416	CS100
30.3725	-0.34842	CS100
30.3809	-0.348423	CS100
30.3888	-0.348427	CS100
30.3973	-0.34843	CS100
30.4063	-0.348433	CS100
30.4143	-0.348435	CS100
30.4228	-0.348438	CS100
30.4316	-0.34844	CS100
30.4392	-0.348441	CS100
30.4474	-0.348443	CS100
30.4559	-0.348444	CS100
30.4643	-0.348446	CS100
30.4726	-0.348446	CS100
30.4816	-0.348448	CS100
30.4892	-0.34845	CS100
30.4974	-0.348452	CS100
30.5061	-0.348454	CS100
30.5145	-0.348457	CS100
30.5224	-0.34846	CS100
30.5308	-0.348464	CS100
30.5392	-0.348467	CS100
30.5477	-0.348469	CS100
30.5563	-0.348471	CS100
30.5638	-0.348472	CS100
30.5724	-0.348474	CS100
30.5808	-0.348475	CS100
30.5893	-0.348476	CS100
30.5972	-0.348477	CS100
30.606	-0.348479	CS100
30.614	-0.348481	CS100
30.6227	-0.348483	CS100
30.6311	-0.348487	CS100
30.6395	-0.348495	CS100
30.6483	-0.348501	CS100
30.6562	-0.348506	CS100
30.664	-0.348509	CS100
30.6728	-0.348511	CS100
30.6812	-0.348515	CS100
30.6892	-0.348521	CS100
30.6977	-0.348528	CS100
30.7061	-0.348532	CS100
30.7146	-0.348534	CS100
30.723	-0.348536	CS100
30.7312	-0.348537	CS100
30.7398	-0.348539	CS100
30.7479	-0.34854	CS100
30.7562	-0.34854	CS100
30.7644	-0.348541	CS100
30.7729	-0.348541	CS100
30.7812	-0.348542	CS100
30.7894	-0.348543	CS100
30.7974	-0.348545	CS100
30.806	-0.348546	CS100
30.8139	-0.348548	CS100
30.8226	-0.34855	CS100
30.8313	-0.348552	CS100
30.8393	-0.348554	CS100
30.8479	-0.348557	CS100
30.8564	-0.348559	CS100
30.8646	-0.348562	CS100
30.8727	-0.348564	CS100
30.8818	-0.348567	CS100
30.8899	-0.348568	CS100
30.8979	-0.34857	CS100
30.9058	-0.348573	CS100
30.9146	-0.348574	CS100
30.9231	-0.348576	CS100
30.9315	-0.348577	CS100
30.9393	-0.34858	CS100
30.9479	-0.348583	CS100
30.9562	-0.348586	CS100
30.9647	-0.348588	CS100
30.9732	-0.348589	CS100
30.9818	-0.348592	CS100
30.9901	-0.348594	CS100
30.9987	-0.348595	CS100
31.0064	-0.348597	CS100
31.0147	-0.348597	CS100
31.0233	-0.348598	CS100
31.0312	-0.3486	CS100
31.0396	-0.348602	CS100
31.0478	-0.348604	CS100
31.0562	-0.348606	CS100
31.0642	-0.348608	CS100
31.0731	-0.348611	CS100
31.0811	-0.348613	CS100
31.0897	-0.348615	CS100
31.0982	-0.348617	CS100
31.1069	-0.348618	CS100
31.1154	-0.348619	CS100
31.1235	-0.348621	CS100
31.1318	-0.348624	CS100
31.1399	-0.348626	CS100
31.1479	-0.348628	CS100
31.1566	-0.348632	CS100
31.165	-0.348635	CS100
31.173	-0.348638	CS100
31.1814	-0.348643	CS100
31.1898	-0.348645	CS100
31.1981	-0.348647	CS100
31.2064	-0.348648	CS100
31.2146	-0.348649	CS100
31.2232	-0.348649	CS100
31.2317	-0.348649	CS100
31.2403	-0.348649	CS100
31.2479	-0.348651	CS100
31.2563	-0.348653	CS100
31.2656	-0.348656	CS100
31.2744	-0.348658	CS100
31.2822	-0.348661	CS100
31.2903	-0.348664	CS100
31.2989	-0.348666	CS100
31.3073	-0.348669	CS100
31.3151	-0.34867	CS100
31.3239	-0.348672	CS100
31.3326	-0.348672	CS100
31.3407	-0.348672	CS100
31.3493	-0.348672	CS100
31.3574	-0.348673	CS100
31.366	-0.348673	CS100
31.3738	-0.348673	CS100
31.3825	-0.348673	CS100
31.3906	-0.348673	CS100
31.3994	-0.348674	CS100
31.4078	-0.348675	CS100
31.4156	-0.348676	CS100
31.424	-0.348677	CS100
31.4328	-0.348679	CS100
31.4402	-0.34868	CS100
31.4487	-0.348682	CS100
31.457	-0.348684	CS100
31.4653	-0.348686	CS100
31.4734	-0.348688	CS100
31.4819	-0.348691	CS100
31.4902	-0.348694	CS100
31.4988	-0.348695	CS100
31.5071	-0.348697	CS100
31.5157	-0.348698	CS100
31.5238	-0.348699	CS100
31.5316	-0.348699	CS100
31.5405	-0.3487	CS100
31.5483	-0.348699	CS100
31.557	-0.348699	CS100
31.5654	-0.348699	CS100
31.574	-0.348698	CS100
31.5825	-0.348697	CS100
31.5903	-0.348697	CS100
31.5991	-0.348697	CS100
31.6073	-0.348698	CS100
31.6155	-0.348699	CS100
31.6239	-0.3487	CS100
31.6327	-0.348703	CS100
31.6407	-0.348704	CS100
31.6483	-0.348706	CS100
31.6569	-0.348707	CS100
31.6654	-0.348708	CS100
31.6735	-0.348708	CS100
31.6818	-0.348707	CS100
31.6904	-0.348707	CS100
31.6987	-0.348707	CS100
31.7071	-0.348706	CS100
31.7156	-0.348707	CS100
31.724	-0.348707	CS100
31.7319	-0.348708	CS100
31.7404	-0.348708	CS100
31.7488	-0.348708	CS100
31.7574	-0.348708	CS100
31.7658	-0.348708	CS100
31.7739	-0.348707	CS100
31.7827	-0.348707	CS100
31.7905	-0.348707	CS100
31.7989	-0.348708	CS100
31.8072	-0.348709	CS100
31.8158	-0.348711	CS100
31.8236	-0.348712	CS100
31.8323	-0.348713	CS100
31.8405	-0.348714	CS100
31.8489	-0.348714	CS100
31.857	-0.348714	CS100
31.8653	-0.348714	CS100
31.8744	-0.348713	CS100
31.882	-0.348713	CS100
31.8907	-0.348714	CS100
31.8995	-0.348715	CS100
31.9071	-0.348716	CS100
31.9157	-0.348717	CS100
31.9239	-0.348718	CS100
31.932	-0.348719	CS100
31.9406	-0.34872	CS100
31.9488	-0.34872	CS100
31.9574	-0.34872	CS100
31.9656	-0.34872	CS100
31.9742	-0.348719	CS100
31.9825	-0.348719	CS100
31.9907	-0.34872	CS100
31.9991	-0.348724	CS100
32.008	-0.348726	CS100
32.0158	-0.348727	CS100
32.0244	-0.348728	CS100
32.0324	-0.348729	CS100
32.0408	-0.34873	CS100
32.0493	-0.348731	CS100
32.0576	-0.348733	CS100
32.0658	-0.348733	CS100
32.0739	-0.348734	CS100
32.0828	-0.348735	CS100
32.0904	-0.348737	CS100
32.0985	-0.348738	CS100
32.1076	-0.348739	CS100
32.1155	-0.348741	CS100
32.1239	-0.348742	CS100
32.1322	-0.348743	CS100
32.1406	-0.348744	CS100
32.1496	-0.348744	CS100
32.1579	-0.348746	CS100
32.166	-0.348747	CS100
32.1741	-0.348749	CS100
32.1829	-0.348751	CS100
32.191	-0.348753	CS100
32.1991	-0.348755	CS100
32.2082	-0.348757	CS100
32.2162	-0.348758	CS100
32.2244	-0.34876	CS100
32.2329	-0.348761	CS100
32.2411	-0.348762	CS100
32.2494	-0.348763	CS100
32.2578	-0.348764	CS100
32.2658	-0.348764	CS100
32.2744	-0.348765	CS100
32.2825	-0.348766	CS100
32.2911	-0.348766	CS100
32.2992	-0.348767	CS100
32.3081	-0.348768	CS100
32.316	-0.348769	CS100
32.3249	-0.348771	CS100
32.3328	-0.348772	CS100
32.3413	-0.348773	CS100
32.35	-0.348774	CS100
32.3584	-0.348775	CS100
32.3666	-0.348776	CS100
32.375	-0.348777	CS100
32.3831	-0.348778	CS100
32.3914	-0.348779	CS100
32.3998	-0.34878	CS100
32.408	-0.348782	CS100
32.4166	-0.348784	CS100
32.4249	-0.348786	CS100
32.4335	-0.348788	CS100
32.4415	-0.348789	CS100
32.45	-0.348789	CS100
32.4583	-0.34879	CS100
32.4665	-0.34879	CS100
32.4748	-0.348791	CS100
32.4832	-0.348793	CS100
32.4913	-0.348794	CS100
32.5001	-0.348797	CS100
32.5088	-0.3488	CS100
32.5166	-0.348805	CS100
32.5252	-0.34881	CS100
32.5333	-0.348813	CS100
32.5415	-0.348815	CS100
32.55	-0.348817	CS100
32.5585	-0.348818	CS100
32.5665	-0.348819	CS100
32.575	-0.348821	CS100
32.5836	-0.348821	CS100
32.592	-0.348822	CS100
32.5997	-0.348823	CS100
32.6088	-0.348825	CS100
32.6168	-0.348827	CS100
32.6256	-0.348828	CS100
32.6335	-0.348828	CS100
32.6415	-0.348829	CS100
32.6497	-0.34883	CS100
32.6583	-0.348831	CS100
32.6667	-0.348831	CS100
32.6751	-0.34883	CS100
32.6832	-0.34883	CS100
32.6914	-0.348831	CS100
32.6998	-0.348832	CS100
32.7085	-0.348833	CS100
32.717	-0.348834	CS100
32.725	-0.348835	CS100
32.7337	-0.348837	CS100
32.7417	-0.348841	CS100
32.7498	-0.348844	CS100
32.7583	-0.348846	CS100
32.7665	-0.348848	CS100
32.7751	-0.34885	CS100
32.7841	-0.348851	CS100
32.7916	-0.348853	CS100
32.8002	-0.348854	CS100
32.8087	-0.348855	CS100
32.8173	-0.348857	CS100
32.8251	-0.348859	CS100
32.8338	-0.34886	CS100
32.8422	-0.348863	CS100
32.8504	-0.348865	CS100
32.8588	-0.348868	CS100
32.8672	-0.34887	CS100
32.8759	-0.348871	CS100
32.8835	-0.348871	CS100
32.8924	-0.348871	CS100
32.9005	-0.348869	CS100
32.9083	-0.348866	CS100
32.9164	-0.348864	CS100
32.9252	-0.348862	CS100
32.9333	-0.348862	CS100
32.942	-0.348862	CS100
32.9501	-0.348862	CS100
32.9584	-0.348863	CS100
32.967	-0.348864	CS100
32.9755	-0.348865	CS100
32.9839	-0.348865	CS100
32.9923	-0.348866	CS100
33.0006	-0.348867	CS100
33.0092	-0.348868	CS100
33.0176	-0.348869	CS100
33.0258	-0.348869	CS100
33.0335	-0.34887	CS100
33.0423	-0.34887	CS100
33.0501	-0.34887	CS100
33.0586	-0.34887	CS100
33.0667	-0.34887	CS100
33.0751	-0.348871	CS100
33.0834	-0.348873	CS100
33.0921	-0.348874	CS100
33.1007	-0.348875	CS100
33.1087	-0.348876	CS100
33.1172	-0.348877	CS100
33.1252	-0.348877	CS100
33.1338	-0.348877	CS100
33.1415	-0.348875	CS100
33.1502	-0.348873	CS100
33.1586	-0.348872	CS100
33.1669	-0.348872	CS100
33.1752	-0.348872	CS100
33.1837	-0.348871	CS100
33.1918	-0.348872	CS100
33.2005	-0.348873	CS100
33.2085	-0.348874	CS100
33.217	-0.348874	CS100
33.2253	-0.348874	CS100
33.2333	-0.348874	CS100
33.2419	-0.348874	CS100
33.2506	-0.348873	CS100
33.2586	-0.348872	CS100
33.2669	-0.348871	CS100
33.276	-0.348869	CS100
33.2842	-0.348868	CS100
33.292	-0.348867	CS100
33.3006	-0.348866	CS100
33.3087	-0.348864	CS100
33.3174	-0.348863	CS100
33.3253	-0.348863	CS100
33.3335	-0.348863	CS100
33.3418	-0.348863	CS100
33.3505	-0.348863	CS100
33.3591	-0.348863	CS100
33.3671	-0.348863	CS100
33.3751	-0.348863	CS100
33.3841	-0.348862	CS100
33.3924	-0.348862	CS100
33.4005	-0.348862	CS100
33.4089	-0.348861	CS100
33.4165	-0.348861	CS100
33.4251	-0.34886	CS100
33.4338	-0.348859	CS100
33.4421	-0.348858	CS100
33.4498	-0.348857	CS100
33.4586	-0.348854	CS100
33.4668	-0.348853	CS100
33.4756	-0.348852	CS100
33.4833	-0.348851	CS100
33.4919	-0.348851	CS100
33.5005	-0.348852	CS100
33.509	-0.348852	CS100
33.5172	-0.348853	CS100
33.5254	-0.348855	CS100
33.5333	-0.348858	CS100
33.5415	-0.348858	CS100
33.5505	-0.348858	CS100
33.5589	-0.348858	CS100
33.567	-0.348857	CS100
33.5757	-0.348856	CS100
33.5836	-0.348856	CS100
33.5921	-0.348856	CS100
33.6003	-0.348857	CS100
33.6091	-0.348857	CS100
33.6173	-0.348857	CS100
33.6254	-0.348858	CS100
33.6339	-0.348859	CS100
33.6423	-0.34886	CS100
33.6502	-0.348861	CS100
33.6588	-0.348863	CS100
33.6671	-0.348864	CS100
33.6757	-0.348864	CS100
33.6839	-0.348865	CS100
33.6922	-0.348864	CS100
33.6999	-0.348862	CS100
33.709	-0.348859	CS100
33.7172	-0.348855	CS100
33.7253	-0.348851	CS100
33.7337	-0.348849	CS100
33.7429	-0.348847	CS100
33.7502	-0.348846	CS100
33.7587	-0.348846	CS100
33.7663	-0.348846	CS100
33.775	-0.348846	CS100
33.7837	-0.348847	CS100
33.7917	-0.348849	CS100
33.8001	-0.34885	CS100
33.8084	-0.348852	CS100
33.8176	-0.348853	CS100
33.8256	-0.348854	CS100
33.8344	-0.348854	CS100
33.8423	-0.348853	CS100
33.8511	-0.348853	CS100
33.8594	-0.348852	CS100
33.8677	-0.348851	CS100
33.8758	-0.348851	CS100
33.8845	-0.348851	CS100
33.8924	-0.348852	CS100
33.901	-0.348852	CS100
33.9094	-0.348853	CS100
33.9173	-0.348853	CS100
33.9259	-0.348853	CS100
33.934	-0.348853	CS100
33.9426	-0.348854	CS100
33.9509	-0.348854	CS100
33.9591	-0.348854	CS100
33.9681	-0.348854	CS100
33.9757	-0.348854	CS100
33.9838	-0.348855	CS100
33.9921	-0.348855	CS100
34.0008	-0.348855	CS100
34.009	-0.348856	CS100
34.0177	-0.348856	CS100
34.0253	-0.348857	CS100
34.034	-0.348858	CS100
34.042	-0.348859	CS100
34.0514	-0.34886	CS100
34.0593	-0.34886	CS100
34.0674	-0.34886	CS100
34.0765	-0.348863	CS100
34.0847	-0.348863	CS100
34.0925	-0.348863	CS100
34.1009	-0.348863	CS100
34.109	-0.348864	CS100
34.1174	-0.348865	CS100
34.1262	-0.348865	CS100
34.1342	-0.348866	CS100
34.1427	-0.348867	CS100
34.1505	-0.348869	CS100
34.1595	-0.34887	CS100
34.1676	-0.348871	CS100
34.1765	-0.348871	CS100
34.1843	-0.348872	CS100
34.1926	-0.348872	CS100
34.2012	-0.348872	CS100
34.2091	-0.348872	CS100
34.2174	-0.348873	CS100
34.2262	-0.348873	CS100
34.2338	-0.348873	CS100
34.2427	-0.348874	CS100
34.2509	-0.348874	CS100
34.2594	-0.348875	CS100
34.2678	-0.348876	CS100
34.2757	-0.348878	CS100
34.2846	-0.348879	CS100
34.2932	-0.348879	CS100
34.3015	-0.34888	CS100
34.3102	-0.34888	CS100
34.318	-0.34888	CS100
34.3265	-0.34888	CS100
34.3346	-0.34888	CS100
34.3432	-0.348881	CS100
34.3513	-0.348881	CS100
34.3598	-0.348882	CS100
34.3677	-0.348882	CS100
34.3762	-0.348883	CS100
34.3839	-0.348885	CS100
34.3925	-0.348886	CS100
34.4014	-0.348887	CS100
34.4101	-0.348889	CS100
34.4181	-0.34889	CS100
34.4266	-0.348892	CS100
34.4343	-0.348893	CS100
34.4426	-0.348893	CS100
34.4514	-0.348894	CS100
34.46	-0.348894	CS100
34.468	-0.348893	CS100
34.4763	-0.348893	CS100
34.4848	-0.348893	CS100
34.493	-0.348894	CS100
34.5012	-0.348894	CS100
34.5096	-0.348896	CS100
34.5182	-0.348897	CS100
34.5261	-0.348899	CS100
34.5347	-0.3489	CS100
34.5428	-0.348902	CS100
34.5512	-0.348902	CS100
34.5595	-0.348902	CS100
34.5681	-0.348902	CS100
34.5767	-0.348901	CS100
34.5846	-0.348901	CS100
34.5931	-0.348901	CS100
34.6012	-0.348901	CS100
34.6102	-0.348901	CS100
34.6178	-0.348901	CS100
34.6267	-0.348901	CS100
34.635	-0.348901	CS100
34.6431	-0.348901	CS100
34.6522	-0.348902	CS100
34.66	-0.348902	CS100
34.6681	-0.348902	CS100
34.6768	-0.348903	CS100
34.685	-0.348903	CS100
34.6937	-0.348904	CS100
34.7015	-0.348904	CS100
34.7102	-0.348905	CS100
34.719	-0.348904	CS100
34.7272	-0.348905	CS100
34.7356	-0.348905	CS100
34.7443	-0.348906	CS100
34.7518	-0.348905	CS100
34.7597	-0.348906	CS100
34.7683	-0.348904	CS100
34.7765	-0.348904	CS100
34.7853	-0.348904	CS100
34.7936	-0.348904	CS100
34.8016	-0.348904	CS100
34.8103	-0.348905	CS100
34.8183	-0.348906	CS100
34.8268	-0.348908	CS100
34.8354	-0.348911	CS100
34.8438	-0.348914	CS100
34.8522	-0.348915	CS100
34.8599	-0.348917	CS100
34.8685	-0.34892	CS100
34.8777	-0.348922	CS100
34.885	-0.348924	CS100
34.8939	-0.348924	CS100
34.9017	-0.348925	CS100
34.9103	-0.348925	CS100
34.9184	-0.348924	CS100
34.9271	-0.348924	CS100
34.9357	-0.348924	CS100
34.9436	-0.348924	CS100
34.9523	-0.348924	CS100
34.9598	-0.348925	CS100
34.9685	-0.348925	CS100
34.9766	-0.348925	CS100
34.9851	-0.348925	CS100
34.9934	-0.348926	CS100
35.002	-0.348926	CS100
35.0103	-0.348925	CS100
35.0185	-0.348925	CS100
35.0273	-0.348926	CS100
35.0354	-0.348926	CS100
35.0437	-0.348927	CS100
35.0521	-0.348927	CS100
35.0607	-0.348927	CS100
35.0687	-0.348927	CS100
35.0765	-0.348927	CS100
35.0855	-0.348928	CS100
35.0937	-0.348929	CS100
35.1021	-0.34893	CS100
35.1102	-0.34893	CS100
35.1179	-0.348932	CS100
35.127	-0.348932	CS100
35.1352	-0.348933	CS100
35.1439	-0.348933	CS100
35.1524	-0.348933	CS100
35.1609	-0.348932	CS100
35.1689	-0.348932	CS100
35.1778	-0.348932	CS100
35.1858	-0.348932	CS100
35.194	-0.348932	CS100
35.2025	-0.348932	CS100
35.2103	-0.348932	CS100
35.2193	-0.348931	CS100
35.2274	-0.348931	CS100
35.2358	-0.348931	CS100
35.2434	-0.34893	CS100
35.2523	-0.34893	CS100
35.2601	-0.348929	CS100
35.2692	-0.348929	CS100
35.277	-0.34893	CS100
35.2858	-0.34893	CS100
35.2936	-0.34893	CS100
35.302	-0.348931	CS100
35.3106	-0.348932	CS100
35.3189	-0.348933	CS100
35.3279	-0.348935	CS100
35.3353	-0.348936	CS100
35.3441	-0.348937	CS100
35.3517	-0.348937	CS100
35.3606	-0.348938	CS100
35.3686	-0.348939	CS100
35.3773	-0.34894	CS100
35.3855	-0.348941	CS100
35.3939	-0.348942	CS100
35.4026	-0.348944	CS100
35.4113	-0.348945	CS100
35.4195	-0.348945	CS100
35.4279	-0.348945	CS100
35.436	-0.348945	CS100
35.4446	-0.348945	CS100
35.4524	-0.348945	CS100
35.4613	-0.348944	CS100
35.4691	-0.348944	CS100
35.4778	-0.348944	CS100
35.4857	-0.348944	CS100
35.4941	-0.348944	CS100
35.5028	-0.348946	CS100
35.511	-0.348946	CS100
35.5194	-0.348946	CS100
35.5281	-0.348946	CS100
35.5358	-0.348946	CS100
35.5444	-0.348946	CS100
35.5521	-0.348947	CS100
35.5615	-0.348946	CS100
35.5694	-0.348946	CS100
35.5782	-0.348946	CS100
35.5859	-0.348947	CS100
35.5939	-0.348947	CS100
35.6028	-0.348949	CS100
35.611	-0.34895	CS100
35.6194	-0.348951	CS100
35.628	-0.348952	CS100
35.6364	-0.348952	CS100
35.6443	-0.348953	CS100
35.6527	-0.348953	CS100
35.6618	-0.348952	CS100
35.6696	-0.348951	CS100
35.6779	-0.34895	CS100
35.6863	-0.348949	CS100
35.6942	-0.348948	CS100
35.7024	-0.348948	CS100
35.7112	-0.348948	CS100
35.7198	-0.348948	CS100
35.728	-0.348948	CS100
35.7361	-0.348949	CS100
35.7445	-0.348949	CS100
35.7532	-0.34895	CS100
35.7609	-0.34895	CS100
35.7697	-0.34895	CS100
35.7779	-0.34895	CS100
35.7864	-0.348949	CS100
35.7943	-0.348948	CS100
35.8029	-0.348948	CS100
35.8115	-0.348947	CS100
35.8197	-0.348947	CS100
35.8282	-0.348947	CS100
35.8363	-0.348948	CS100
35.8445	-0.348949	CS100
35.853	-0.34895	CS100
35.861	-0.348951	CS100
35.8698	-0.348951	CS100
35.8778	-0.348951	CS100
35.8862	-0.348951	CS100
35.8947	-0.34895	CS100
35.9031	-0.348949	CS100
35.9117	-0.348949	CS100
35.9201	-0.348947	CS100
35.928	-0.348946	CS100
35.9362	-0.348946	CS100
35.9447	-0.348945	CS100
35.9528	-0.348944	CS100
35.9616	-0.348944	CS100
35.9695	-0.348943	CS100
35.9778	-0.348942	CS100
35.9862	-0.34894	CS100
35.9942	-0.348939	CS100
36.0026	-0.348937	CS100
36.0113	-0.348935	CS100
36.0197	-0.348933	CS100
36.028	-0.348933	CS100
36.0364	-0.348932	CS100
36.0445	-0.348932	CS100
36.0525	-0.348933	CS100
36.0612	-0.348934	CS100
36.0697	-0.348934	CS100
36.0784	-0.348934	CS100
36.0866	-0.348934	CS100
36.0948	-0.348934	CS100
36.1032	-0.348933	CS100
36.1115	-0.348932	CS100
36.12	-0.348932	CS100
36.1283	-0.348931	CS100
36.1362	-0.348931	CS100
36.1443	-0.348931	CS100
36.1528	-0.348931	CS100
36.161	-0.348932	CS100
36.17	-0.348932	CS100
36.1786	-0.348932	CS100
36.1871	-0.348932	CS100
36.1955	-0.348932	CS100
36.2038	-0.348931	CS100
36.2115	-0.348929	CS100
36.2198	-0.348928	CS100
36.2281	-0.348926	CS100
36.2366	-0.348926	CS100
36.2449	-0.348925	CS100
36.253	-0.348924	CS100
36.2617	-0.348924	CS100
36.2703	-0.348925	CS100
36.2787	-0.348925	CS100
36.2864	-0.348925	CS100
36.2947	-0.348925	CS100
36.3036	-0.348924	CS100
36.3116	-0.348921	CS100
36.32	-0.348917	CS100
36.3281	-0.348913	CS100
36.3363	-0.34891	CS100
36.3445	-0.348908	CS100
36.3534	-0.348906	CS100
36.3617	-0.348905	CS100
36.3704	-0.348904	CS100
36.3788	-0.348906	CS100
36.3873	-0.348907	CS100
36.3952	-0.34891	CS100
36.4036	-0.348911	CS100
36.4121	-0.348911	CS100
36.4204	-0.348911	CS100
36.4289	-0.348911	CS100
36.4372	-0.34891	CS100
36.445	-0.348909	CS100
36.4536	-0.348909	CS100
36.4616	-0.348907	CS100
36.4704	-0.348907	CS100
36.4787	-0.348907	CS100
36.4873	-0.348907	CS100
36.4954	-0.348907	CS100
36.5033	-0.348907	CS100
36.5112	-0.348907	CS100
36.5207	-0.348906	CS100
36.5292	-0.348905	CS100
36.5371	-0.348905	CS100
36.5454	-0.348905	CS100
36.5538	-0.348905	CS100
36.5624	-0.348906	CS100
36.5706	-0.348906	CS100
36.5787	-0.348907	CS100
36.5877	-0.348908	CS100
36.5954	-0.348907	CS100
36.6041	-0.348906	CS100
36.612	-0.348906	CS100
36.6205	-0.348905	CS100
36.6291	-0.348904	CS100
36.6371	-0.348903	CS100
36.6457	-0.348902	CS100
36.6537	-0.348902	CS100
36.6619	-0.348902	CS100
36.6704	-0.348904	CS100
36.6793	-0.348906	CS100
36.6874	-0.348907	CS100
36.6953	-0.348908	CS100
36.7036	-0.348909	CS100
36.7121	-0.34891	CS100
36.7207	-0.34891	CS100
36.729	-0.348911	CS100
36.7373	-0.348911	CS100
36.7455	-0.34891	CS100
36.7541	-0.34891	CS100
36.7623	-0.348909	CS100
36.7704	-0.348909	CS100
36.7792	-0.348909	CS100
36.7876	-0.348909	CS100
36.7957	-0.348909	CS100
36.8035	-0.348909	CS100
36.8123	-0.348909	CS100
36.8202	-0.348909	CS100
36.8292	-0.348908	CS100
36.8376	-0.348904	CS100
36.8459	-0.348898	CS100
36.8541	-0.348892	CS100
36.8623	-0.34889	CS100
36.8703	-0.348889	CS100
36.8785	-0.348889	CS100
36.8871	-0.348888	CS100
36.8952	-0.348889	CS100
36.9039	-0.34889	CS100
36.9124	-0.348891	CS100
36.9206	-0.348893	CS100
36.9293	-0.348894	CS100
36.9374	-0.348895	CS100
36.9461	-0.348895	CS100
36.9546	-0.348894	CS100
36.963	-0.348895	CS100
36.9712	-0.348894	CS100
36.9793	-0.348895	CS100
36.988	-0.348895	CS100
36.9962	-0.348895	CS100
37.004	-0.348895	CS100
37.012	-0.348894	CS100
37.0211	-0.348894	CS100
37.0291	-0.348894	CS100
37.0376	-0.348895	CS100
37.0456	-0.348895	CS100
37.0541	-0.348896	CS100
37.0627	-0.348897	CS100
37.0706	-0.348898	CS100
37.0789	-0.348899	CS100
37.0869	-0.348899	CS100
37.0951	-0.3489	CS100
37.1039	-0.348899	CS100
37.1121	-0.348899	CS100
37.1213	-0.348898	CS100
37.1296	-0.348897	CS100
37.1377	-0.348897	CS100
37.1462	-0.348897	CS100
37.1548	-0.348897	CS100
37.1628	-0.348897	CS100
37.171	-0.348898	CS100
37.179	-0.348899	CS100
37.1869	-0.348899	CS100
37.1959	-0.348899	CS100
37.2044	-0.348899	CS100
37.2126	-0.348899	CS100
37.2203	-0.348899	CS100
37.2289	-0.348899	CS100
37.2378	-0.348899	CS100
37.2459	-0.348899	CS100
37.254	-0.3489	CS100
37.2628	-0.3489	CS100
37.2716	-0.348902	CS100
37.2795	-0.348903	CS100
37.2876	-0.348904	CS100
37.2962	-0.348905	CS100
37.3047	-0.348905	CS100
37.3124	-0.348905	CS100
37.3211	-0.348905	CS100
37.3298	-0.348905	CS100
37.338	-0.348905	CS100
37.3467	-0.348905	CS100
37.3549	-0.348905	CS100
37.3632	-0.348905	CS100
37.3717	-0.348904	CS100
37.3801	-0.348904	CS100
37.3879	-0.348905	CS100
37.3963	-0.348905	CS100
37.4049	-0.348905	CS100
37.413	-0.348906	CS100
37.4208	-0.348906	CS100
37.4297	-0.348906	CS100
37.4378	-0.348906	CS100
37.4463	-0.348906	CS100
37.4547	-0.348906	CS100
37.4634	-0.348906	CS100
37.471	-0.348906	CS100
37.4798	-0.348905	CS100
37.4885	-0.348904	CS100
37.4964	-0.348904	CS100
37.5052	-0.348903	CS100
37.5132	-0.348903	CS100
37.5215	-0.348903	CS100
37.5299	-0.348904	CS100
37.5384	-0.348905	CS100
37.5469	-0.348906	CS100
37.5549	-0.348907	CS100
37.5631	-0.348909	CS100
37.5715	-0.34891	CS100
37.5797	-0.348911	CS100
37.5882	-0.348912	CS100
37.5961	-0.348913	CS100
37.6047	-0.348914	CS100
37.6135	-0.348914	CS100
37.6214	-0.348915	CS100
37.6304	-0.348916	CS100
37.6385	-0.348916	CS100
37.6467	-0.348914	CS100
37.6551	-0.348912	CS100
37.6633	-0.348911	CS100
37.6716	-0.348909	CS100
37.6801	-0.348908	CS100
37.6883	-0.348907	CS100
37.6969	-0.348906	CS100
37.7052	-0.348907	CS100
37.7135	-0.348908	CS100
37.722	-0.348909	CS100
37.7309	-0.348909	CS100
37.7381	-0.348909	CS100
37.7472	-0.34891	CS100
37.7556	-0.34891	CS100
37.7641	-0.348911	CS100
37.7717	-0.348912	CS100
37.7798	-0.348912	CS100
37.7888	-0.348914	CS100
37.7967	-0.348916	CS100
37.8056	-0.348916	CS100
37.8138	-0.348916	CS100
37.8219	-0.348917	CS100
37.8305	-0.348916	CS100
37.8388	-0.348916	CS100
37.8471	-0.348916	CS100
37.8557	-0.348915	CS100
37.8635	-0.348915	CS100
37.8724	-0.348916	CS100
37.8804	-0.348918	CS100
37.8889	-0.348919	CS100
37.8974	-0.34892	CS100
37.9052	-0.348919	CS100
37.9139	-0.348919	CS100
37.9224	-0.348917	CS100
37.9305	-0.348915	CS100
37.9385	-0.348911	CS100
37.9472	-0.348907	CS100
37.9559	-0.348903	CS100
37.9636	-0.3489	CS100
37.9723	-0.348899	CS100
37.9804	-0.348899	CS100
37.9884	-0.348899	CS100
37.9966	-0.348901	CS100
38.0055	-0.348903	CS100
38.0139	-0.348905	CS100
38.0217	-0.348907	CS100
38.0303	-0.348909	CS100
38.0388	-0.34891	CS100
38.0474	-0.34891	CS100
38.0555	-0.34891	CS100
38.0633	-0.34891	CS100
38.0722	-0.34891	CS100
38.0809	-0.348911	CS100
38.0893	-0.348912	CS100
38.0975	-0.348912	CS100
38.106	-0.348913	CS100
38.1139	-0.348913	CS100
38.1223	-0.348913	CS100
38.1308	-0.348911	CS100
38.1392	-0.34891	CS100
38.1475	-0.348908	CS100
38.1564	-0.348907	CS100
38.1647	-0.348906	CS100
38.1727	-0.348905	CS100
38.1807	-0.348905	CS100
38.1896	-0.348904	CS100
38.1976	-0.348903	CS100
38.2058	-0.348903	CS100
38.2146	-0.348903	CS100
38.2222	-0.348902	CS100
38.2309	-0.348902	CS100
38.2393	-0.348902	CS100
38.2476	-0.348902	CS100
38.2564	-0.348901	CS100
38.2641	-0.348901	CS100
38.2726	-0.3489	CS100
38.2809	-0.348901	CS100
38.2894	-0.3489	CS100
38.2978	-0.348901	CS100
38.3064	-0.3489	CS100
38.3149	-0.348901	CS100
38.3231	-0.348901	CS100
38.3316	-0.348902	CS100
38.3399	-0.348901	CS100
38.3478	-0.348901	CS100
38.3566	-0.348899	CS100
38.3643	-0.348898	CS100
38.3722	-0.348896	CS100
38.3808	-0.348894	CS100
38.3887	-0.348894	CS100
38.3971	-0.348893	CS100
38.4055	-0.348893	CS100
38.4144	-0.348893	CS100
38.423	-0.348893	CS100
38.4319	-0.348893	CS100
38.4391	-0.348893	CS100
38.4477	-0.348892	CS100
38.4564	-0.348891	CS100
38.4647	-0.348889	CS100
38.4731	-0.348887	CS100
38.481	-0.348885	CS100
38.4897	-0.348882	CS100
38.4977	-0.34888	CS100
38.5061	-0.348879	CS100
38.5143	-0.348879	CS100
38.5225	-0.348879	CS100
38.5312	-0.348879	CS100
38.5391	-0.34888	CS100
38.548	-0.348881	CS100
38.5554	-0.348881	CS100
38.5638	-0.348881	CS100
38.5721	-0.348881	CS100
38.5813	-0.34888	CS100
38.5894	-0.348878	CS100
38.5979	-0.348876	CS100
38.6061	-0.348875	CS100
38.6146	-0.348873	CS100
38.6228	-0.348871	CS100
38.6314	-0.34887	CS100
38.6401	-0.348869	CS100
38.6486	-0.348869	CS100
38.6562	-0.348868	CS100
38.6645	-0.348868	CS100
38.6734	-0.348867	CS100
38.6813	-0.348866	CS100
38.6893	-0.348865	CS100
38.6981	-0.348865	CS100
38.7061	-0.348865	CS100
38.7143	-0.348863	CS100
38.7226	-0.348861	CS100
38.7318	-0.34886	CS100
38.7401	-0.348858	CS100
38.748	-0.348857	CS100
38.7562	-0.348856	CS100
38.7646	-0.348855	CS100
38.773	-0.348855	CS100
38.7815	-0.348854	CS100
38.7899	-0.348854	CS100
38.798	-0.348855	CS100
38.8058	-0.348854	CS100
38.8147	-0.348853	CS100
38.8231	-0.348852	CS100
38.8313	-0.34885	CS100
38.8406	-0.348849	CS100
38.848	-0.348848	CS100
38.8564	-0.348847	CS100
38.8649	-0.348847	CS100
38.8725	-0.348847	CS100
38.8813	-0.348847	CS100
38.8895	-0.348847	CS100
38.8982	-0.348846	CS100
38.9064	-0.348846	CS100
38.9147	-0.348844	CS100
38.923	-0.348842	CS100
38.9316	-0.34884	CS100
38.9401	-0.348836	CS100
38.9487	-0.348831	CS100
38.956	-0.348827	CS100
38.965	-0.348826	CS100
38.9734	-0.348825	CS100
38.9817	-0.348824	CS100
38.9897	-0.348824	CS100
38.9981	-0.348825	CS100
39.0069	-0.348825	CS100
39.0151	-0.348826	CS100
39.0235	-0.348827	CS100
39.0317	-0.348827	CS100
39.0401	-0.348827	CS100
39.0476	-0.348826	CS100
39.0564	-0.348826	CS100
39.0647	-0.348825	CS100
39.0733	-0.348823	CS100
39.0812	-0.348823	CS100
39.0892	-0.348822	CS100
39.0982	-0.348821	CS100
39.1064	-0.348821	CS100
39.1149	-0.34882	CS100
39.1237	-0.348819	CS100
39.1319	-0.348819	CS100
39.1403	-0.348817	CS100
39.1484	-0.348816	CS100
39.1569	-0.348815	CS100
39.1653	-0.348814	CS100
39.1738	-0.348814	CS100
39.1817	-0.348814	CS100
39.1899	-0.348814	CS100
39.1984	-0.348814	CS100
39.2066	-0.348814	CS100
39.2146	-0.348814	CS100
39.2236	-0.348813	CS100
39.2315	-0.348812	CS100
39.2394	-0.348811	CS100
39.248	-0.34881	CS100
39.2562	-0.348809	CS100
39.2644	-0.348809	CS100
39.2733	-0.348808	CS100
39.2814	-0.348807	CS100
39.2895	-0.348807	CS100
39.2982	-0.348807	CS100
39.3066	-0.348806	CS100
39.3152	-0.348805	CS100
39.3238	-0.348804	CS100
39.3316	-0.348804	CS100
39.3406	-0.348805	CS100
39.3486	-0.348804	CS100
39.3566	-0.348804	CS100
39.3647	-0.348804	CS100
39.3729	-0.348804	CS100
39.3817	-0.348805	CS100
39.3898	-0.348807	CS100
39.3984	-0.348807	CS100
39.4066	-0.348808	CS100
39.4151	-0.348807	CS100
39.4232	-0.348807	CS100
39.4322	-0.348806	CS100
39.4397	-0.348805	CS100
39.4484	-0.348804	CS100
39.4567	-0.348802	CS100
39.4649	-0.3488	CS100
39.4732	-0.348799	CS100
39.4817	-0.348799	CS100
39.49	-0.348799	CS100
39.4979	-0.348798	CS100
39.5065	-0.348797	CS100
39.5146	-0.348796	CS100
39.5233	-0.348795	CS100
39.5317	-0.348794	CS100
39.54	-0.348794	CS100
39.549	-0.348794	CS100
39.5569	-0.348794	CS100
39.5661	-0.348793	CS100
39.5741	-0.348794	CS100
39.5822	-0.348794	CS100
39.5903	-0.348794	CS100
39.5987	-0.348795	CS100
39.6071	-0.348796	CS100
39.6153	-0.348796	CS100
39.6242	-0.348796	CS100
39.6324	-0.348797	CS100
39.6414	-0.348797	CS100
39.6499	-0.348797	CS100
39.6572	-0.348798	CS100
39.6656	-0.348797	CS100
39.6737	-0.348795	CS100
39.6824	-0.348794	CS100
39.6907	-0.348792	CS100
39.6988	-0.34879	CS100
39.7077	-0.348789	CS100
39.7155	-0.348787	CS100
39.7238	-0.348786	CS100
39.7324	-0.348785	CS100
39.741	-0.348784	CS100
39.749	-0.348785	CS100
39.7578	-0.348786	CS100
39.7656	-0.348788	CS100
39.7735	-0.348789	CS100
39.782	-0.34879	CS100
39.7908	-0.348793	CS100
39.7991	-0.348794	CS100
39.8078	-0.348795	CS100
39.8159	-0.348796	CS100
39.8244	-0.348797	CS100
39.8327	-0.348797	CS100
39.8417	-0.348796	CS100
39.8495	-0.348796	CS100
39.8576	-0.348795	CS100
39.8657	-0.348794	CS100
39.8742	-0.348793	CS100
39.8824	-0.348793	CS100
39.891	-0.348793	CS100
39.8989	-0.348793	CS100
39.9074	-0.348794	CS100
39.9155	-0.348797	CS100
39.9234	-0.3488	CS100
39.9321	-0.348802	CS100
39.9412	-0.348803	CS100
39.9492	-0.348803	CS100
39.9576	-0.348803	CS100
39.9668	-0.348803	CS100
39.9746	-0.348802	CS100
39.9828	-0.348802	CS100
39.9911	-0.348801	CS100
39.9993	-0.348802	CS100
40.0076	-0.348802	CS100
40.0159	-0.348803	CS100
40.0244	-0.348804	CS100
40.0323	-0.348805	CS100
40.0407	-0.348805	CS100
40.049	-0.348806	CS100
40.0575	-0.348805	CS100
40.066	-0.348805	CS100
40.074	-0.348806	CS100
40.0827	-0.348807	CS100
40.0911	-0.348807	CS100
40.0995	-0.348808	CS100
40.1077	-0.348811	CS100
40.1162	-0.348816	CS100
40.1245	-0.348819	CS100
40.133	-0.34882	CS100
40.1408	-0.34882	CS100
40.1487	-0.348819	CS100
40.1578	-0.348816	CS100
40.1657	-0.348814	CS100
40.1745	-0.348811	CS100
40.1822	-0.348808	CS100
40.1909	-0.348805	CS100
40.1991	-0.348804	CS100
40.2069	-0.348803	CS100
40.2158	-0.348803	CS100
40.2235	-0.348803	CS100
40.2327	-0.348802	CS100
40.2411	-0.348803	CS100
40.2493	-0.348802	CS100
40.2578	-0.348802	CS100
40.2657	-0.348802	CS100
40.2746	-0.348802	CS100
40.2832	-0.348801	CS100
40.2912	-0.348801	CS100
40.2993	-0.3488	CS100
40.3079	-0.348799	CS100
40.3158	-0.348798	CS100
40.3244	-0.348798	CS100
40.3326	-0.348798	CS100
40.3411	-0.348798	CS100
40.3492	-0.348798	CS100
40.3575	-0.348798	CS100
40.366	-0.348798	CS100
40.3742	-0.348799	CS100
40.3828	-0.3488	CS100
40.3911	-0.348801	CS100
40.3995	-0.348802	CS100
40.4071	-0.348803	CS100
40.4163	-0.348804	CS100
40.425	-0.348805	CS100
40.4332	-0.348806	CS100
40.4411	-0.348806	CS100
40.4495	-0.348807	CS100
40.4582	-0.348806	CS100
40.4664	-0.348805	CS100
40.4752	-0.348805	CS100
40.483	-0.348804	CS100
40.4914	-0.348804	CS100
40.5	-0.348803	CS100
40.5074	-0.348803	CS100
40.5161	-0.348802	CS100
40.5247	-0.348801	CS100
40.5327	-0.348801	CS100
40.5414	-0.348801	CS100
40.5496	-0.348801	CS100
40.5582	-0.348801	CS100
40.5658	-0.348801	CS100
40.5746	-0.348801	CS100
40.5829	-0.348801	CS100
40.5911	-0.348801	CS100
40.5991	-0.348802	CS100
40.608	-0.348802	CS100
40.616	-0.348802	CS100
40.6242	-0.348801	CS100
40.6328	-0.348802	CS100
40.6413	-0.348804	CS100
40.6498	-0.348805	CS100
40.6577	-0.348805	CS100
40.6662	-0.348805	CS100
40.6744	-0.348804	CS100
40.6832	-0.348803	CS100
40.6915	-0.348803	CS100
40.6997	-0.348802	CS100
40.708	-0.348802	CS100
40.7162	-0.348802	CS100
40.7243	-0.348801	CS100
40.7329	-0.348801	CS100
40.741	-0.348801	CS100
40.7498	-0.348801	CS100
40.7581	-0.348801	CS100
40.7667	-0.348801	CS100
40.7751	-0.348801	CS100
40.7832	-0.348802	CS100
40.7919	-0.348804	CS100
40.7999	-0.348804	CS100
40.8077	-0.348804	CS100
40.8161	-0.348804	CS100
40.8248	-0.348803	CS100
40.8332	-0.348803	CS100
40.8418	-0.348803	CS100
40.8496	-0.348803	CS100
40.8582	-0.348802	CS100
40.8663	-0.348803	CS100
40.875	-0.348804	CS100
40.8837	-0.348805	CS100
40.8914	-0.348805	CS100
40.8998	-0.348805	CS100
40.9083	-0.348804	CS100
40.917	-0.348805	CS100
40.9248	-0.348808	CS100
40.9336	-0.34881	CS100
40.9418	-0.348811	CS100
40.95	-0.348813	CS100
40.9581	-0.348814	CS100
40.9674	-0.348815	CS100
40.9749	-0.348816	CS100
40.9835	-0.348816	CS100
40.9919	-0.348815	CS100
41.0004	-0.348815	CS100
41.0082	-0.348814	CS100
41.017	-0.348814	CS100
41.0251	-0.348814	CS100
41.034	-0.348814	CS100
41.0417	-0.348815	CS100
41.0501	-0.348815	CS100
41.0586	-0.348816	CS100
41.0671	-0.348817	CS100
41.0754	-0.348818	CS100
41.0834	-0.348818	CS100
41.0921	-0.348818	CS100
41.1006	-0.348818	CS100
41.1089	-0.348818	CS100
41.1174	-0.348818	CS100
41.1251	-0.348818	CS100
41.1342	-0.348818	CS100
41.1423	-0.348818	CS100
41.1507	-0.348818	CS100
41.1585	-0.348819	CS100
41.1671	-0.348819	CS100
41.1757	-0.34882	CS100
41.1837	-0.348821	CS100
41.1921	-0.348823	CS100
41.2003	-0.348824	CS100
41.2087	-0.348824	CS100
41.2171	-0.348824	CS100
41.2245	-0.348824	CS100
41.2335	-0.348824	CS100
41.2425	-0.348823	CS100
41.2503	-0.348823	CS100
41.2587	-0.348822	CS100
41.2674	-0.348821	CS100
41.2751	-0.348819	CS100
41.2835	-0.348819	CS100
41.2924	-0.348818	CS100
41.3006	-0.348818	CS100
41.3095	-0.348818	CS100
41.3175	-0.348817	CS100
41.3256	-0.348817	CS100
41.3343	-0.348817	CS100
41.3418	-0.348816	CS100
41.3505	-0.348816	CS100
41.3586	-0.348815	CS100
41.3672	-0.348815	CS100
41.3755	-0.348816	CS100
41.3839	-0.348815	CS100
41.3919	-0.348816	CS100
41.4005	-0.348817	CS100
41.4091	-0.348819	CS100
41.4176	-0.348821	CS100
41.4256	-0.348823	CS100
41.434	-0.348825	CS100
41.4421	-0.348826	CS100
41.4506	-0.348826	CS100
41.4592	-0.348827	CS100
41.4674	-0.348826	CS100
41.4753	-0.348825	CS100
41.4835	-0.348824	CS100
41.4919	-0.348823	CS100
41.5005	-0.348823	CS100
41.5086	-0.348824	CS100
41.5171	-0.348825	CS100
41.5257	-0.348827	CS100
41.5342	-0.348828	CS100
41.5423	-0.348829	CS100
41.5507	-0.34883	CS100
41.5588	-0.348829	CS100
41.5674	-0.348829	CS100
41.5754	-0.348827	CS100
41.5841	-0.348826	CS100
41.5922	-0.348825	CS100
41.6006	-0.348825	CS100
41.609	-0.348824	CS100
41.6172	-0.348824	CS100
41.6252	-0.348824	CS100
41.6339	-0.348824	CS100
41.6418	-0.348824	CS100
41.6505	-0.348824	CS100
41.659	-0.348824	CS100
41.667	-0.348825	CS100
41.6757	-0.348825	CS100
41.6835	-0.348826	CS100
41.6922	-0.348825	CS100
41.7008	-0.348826	CS100
41.7089	-0.348826	CS100
41.7174	-0.348827	CS100
41.7259	-0.348827	CS100
41.7343	-0.348827	CS100
41.7426	-0.348828	CS100
41.7507	-0.348828	CS100
41.7593	-0.348829	CS100
41.7678	-0.348828	CS100
41.776	-0.348828	CS100
41.7841	-0.348828	CS100
41.7922	-0.348829	CS100
41.8007	-0.348829	CS100
41.809	-0.348828	CS100
41.8174	-0.348828	CS100
41.8258	-0.348829	CS100
41.8343	-0.348828	CS100
41.8429	-0.348829	CS100
41.8509	-0.348828	CS100
41.8591	-0.348828	CS100
41.8676	-0.348827	CS100
41.8761	-0.348827	CS100
41.8839	-0.348828	CS100
41.8929	-0.348828	CS100
41.9012	-0.348828	CS100
41.9095	-0.348828	CS100
41.9169	-0.348827	CS100
41.9259	-0.348827	CS100
41.9341	-0.348826	CS100
41.943	-0.348824	CS100
41.9505	-0.348822	CS100
41.9593	-0.348821	CS100
41.9679	-0.34882	CS100
41.9761	-0.348821	CS100
41.9842	-0.348822	CS100
41.992	-0.348822	CS100
42.0008	-0.348824	CS100
42.0091	-0.348825	CS100
42.0181	-0.348826	CS100
42.0262	-0.348828	CS100
42.0347	-0.348828	CS100
42.0429	-0.348828	CS100
42.051	-0.348828	CS100
42.0596	-0.348829	CS100
42.0679	-0.348829	CS100
42.0762	-0.348829	CS100
42.0844	-0.348828	CS100
42.0926	-0.348827	CS100
42.1012	-0.348826	CS100
42.1092	-0.348825	CS100
42.1181	-0.348824	CS100
42.1263	-0.348823	CS100
42.1345	-0.348822	CS100
42.1422	-0.348822	CS100
42.1507	-0.348822	CS100
42.1599	-0.348823	CS100
42.1681	-0.348824	CS100
42.1767	-0.348825	CS100
42.1844	-0.348825	CS100
42.1928	-0.348826	CS100
42.2014	-0.348826	CS100
42.2091	-0.348826	CS100
42.2181	-0.348825	CS100
42.2262	-0.348824	CS100
42.2348	-0.348824	CS100
42.2431	-0.348823	CS100
42.2514	-0.348823	CS100
42.2602	-0.348823	CS100
42.2681	-0.348824	CS100
42.2759	-0.348825	CS100
42.2843	-0.348826	CS100
42.2927	-0.348828	CS100
42.3009	-0.348828	CS100
42.3095	-0.348829	CS100
42.3177	-0.348829	CS100
42.327	-0.34883	CS100
42.3343	-0.34883	CS100
42.3435	-0.34883	CS100
42.3518	-0.34883	CS100
42.3602	-0.34883	CS100
42.3685	-0.34883	CS100
42.3764	-0.34883	CS100
42.385	-0.348829	CS100
42.3933	-0.348828	CS100
42.4013	-0.348827	CS100
42.4096	-0.348826	CS100
42.418	-0.348824	CS100
42.4262	-0.348822	CS100
42.4349	-0.348821	CS100
42.4431	-0.348821	CS100
42.4515	-0.348821	CS100
42.4602	-0.348821	CS100
42.4689	-0.348821	CS100
42.4769	-0.348822	CS100
42.4855	-0.348822	CS100
42.4934	-0.348822	CS100
42.5016	-0.348821	CS100
42.5101	-0.348819	CS100
42.518	-0.348818	CS100
42.526	-0.348816	CS100
42.5347	-0.348815	CS100
42.5426	-0.348813	CS100
42.5512	-0.348812	CS100
42.56	-0.348811	CS100
42.5681	-0.34881	CS100
42.5768	-0.348808	CS100
42.5856	-0.348807	CS100
42.5939	-0.348806	CS100
42.6018	-0.348804	CS100
42.6102	-0.348803	CS100
42.6191	-0.348803	CS100
42.6267	-0.348802	CS100
42.6352	-0.348802	CS100
42.6435	-0.348803	CS100
42.6518	-0.348804	CS100
42.6603	-0.348805	CS100
42.6681	-0.348806	CS100
42.6768	-0.348806	CS100
42.6845	-0.348805	CS100
42.6929	-0.348805	CS100
42.7018	-0.348804	CS100
42.7093	-0.348804	CS100
42.7181	-0.348803	CS100
42.7266	-0.348803	CS100
42.7352	-0.348802	CS100
42.7436	-0.348802	CS100
42.7518	-0.348801	CS100
42.7606	-0.3488	CS100
42.769	-0.348798	CS100
42.7767	-0.348797	CS100
42.7857	-0.348797	CS100
42.7938	-0.348796	CS100
42.8019	-0.348796	CS100
42.8107	-0.348798	CS100
42.819	-0.348801	CS100
42.8274	-0.348801	CS100
42.8353	-0.348803	CS100
42.8437	-0.348803	CS100
42.8519	-0.348803	CS100
42.8603	-0.348802	CS100
42.868	-0.3488	CS100
42.8767	-0.348798	CS100
42.8851	-0.348793	CS100
42.8933	-0.348787	CS100
42.902	-0.348785	CS100
42.9108	-0.348784	CS100
42.9186	-0.348783	CS100
42.9266	-0.348783	CS100
42.9352	-0.348785	CS100
42.9431	-0.348784	CS100
42.9521	-0.348784	CS100
42.9604	-0.348783	CS100
42.9688	-0.348783	CS100
42.9775	-0.348782	CS100
42.9857	-0.348782	CS100
42.9939	-0.348782	CS100
43.0022	-0.348782	CS100
43.0107	-0.348783	CS100
43.0187	-0.348783	CS100
43.0269	-0.348783	CS100
43.0352	-0.348783	CS100
43.0435	-0.348783	CS100
43.0522	-0.348782	CS100
43.0603	-0.348782	CS100
43.0687	-0.348783	CS100
43.0776	-0.348783	CS100
43.0853	-0.348783	CS100
43.0936	-0.348784	CS100
43.1022	-0.348784	CS100
43.1102	-0.348784	CS100
43.1187	-0.348784	CS100
43.1271	-0.348783	CS100
43.1353	-0.348782	CS100
43.1434	-0.348781	CS100
43.1517	-0.348781	CS100
43.1601	-0.348781	CS100
43.1687	-0.348782	CS100
43.1768	-0.348783	CS100
43.1855	-0.348784	CS100
43.1945	-0.348785	CS100
43.2021	-0.348786	CS100
43.211	-0.348788	CS100
43.2188	-0.34879	CS100
43.227	-0.34879	CS100
43.2356	-0.34879	CS100
43.2442	-0.34879	CS100
43.252	-0.348789	CS100
43.2604	-0.348786	CS100
43.2684	-0.348784	CS100
43.2766	-0.34878	CS100
43.2851	-0.348779	CS100
43.2937	-0.348778	CS100
43.3021	-0.348777	CS100
43.3104	-0.348778	CS100
43.3189	-0.348778	CS100
43.3271	-0.348779	CS100
43.3352	-0.348781	CS100
43.3442	-0.348782	CS100
43.3528	-0.348783	CS100
43.3608	-0.348785	CS100
43.3688	-0.348785	CS100
43.3776	-0.348786	CS100
43.3856	-0.348788	CS100
43.3941	-0.348789	CS100
43.4021	-0.348791	CS100
43.4101	-0.348793	CS100
43.419	-0.348795	CS100
43.4275	-0.348796	CS100
43.436	-0.348797	CS100
43.4444	-0.348798	CS100
43.4527	-0.3488	CS100
43.4612	-0.348801	CS100
43.4697	-0.3488	CS100
43.478	-0.348801	CS100
43.4863	-0.3488	CS100
43.4944	-0.348801	CS100
43.5034	-0.348801	CS100
43.5109	-0.348801	CS100
43.5192	-0.348801	CS100
43.5274	-0.348802	CS100
43.5358	-0.348803	CS100
43.5439	-0.348805	CS100
43.5525	-0.348806	CS100
43.561	-0.348807	CS100
43.5696	-0.348809	CS100
43.578	-0.348811	CS100
43.5861	-0.348813	CS100
43.5948	-0.348813	CS100
43.6029	-0.348814	CS100
43.6116	-0.348814	CS100
43.6197	-0.348813	CS100
43.6278	-0.348813	CS100
43.6357	-0.348812	CS100
43.6443	-0.348811	CS100
43.6518	-0.348811	CS100
43.6608	-0.34881	CS100
43.6694	-0.348811	CS100
43.6778	-0.348811	CS100
43.686	-0.348812	CS100
43.6945	-0.348813	CS100
43.703	-0.348814	CS100
43.7112	-0.348815	CS100
43.7193	-0.348816	CS100
43.7281	-0.348817	CS100
43.7361	-0.348818	CS100
43.7449	-0.348819	CS100
43.7532	-0.34882	CS100
43.7608	-0.348821	CS100
43.7702	-0.348822	CS100
43.7782	-0.348824	CS100
43.7866	-0.348825	CS100
43.7941	-0.348827	CS100
43.8031	-0.348827	CS100
43.8114	-0.348827	CS100
43.8195	-0.348828	CS100
43.8274	-0.348828	CS100
43.8366	-0.348828	CS100
43.8444	-0.348827	CS100
43.8528	-0.348826	CS100
43.861	-0.348826	CS100
43.8693	-0.348827	CS100
43.878	-0.348829	CS100
43.8862	-0.348831	CS100
43.8948	-0.348832	CS100
43.903	-0.348834	CS100
43.911	-0.348835	CS100
43.9192	-0.348836	CS100
43.9278	-0.348837	CS100
43.9362	-0.348837	CS100
43.9449	-0.348837	CS100
43.9536	-0.348837	CS100
43.961	-0.348838	CS100
43.9695	-0.348839	CS100
43.9777	-0.34884	CS100
43.9867	-0.348842	CS100
43.9949	-0.348843	CS100
44.0032	-0.348843	CS100
44.0112	-0.348841	CS100
44.02	-0.348837	CS100
44.0278	-0.348832	CS100
44.0361	-0.348829	CS100
44.0448	-0.348828	CS100
44.053	-0.348828	CS100
44.0616	-0.348828	CS100
44.0695	-0.348828	CS100
44.0786	-0.348829	CS100
44.0862	-0.34883	CS100
44.0949	-0.34883	CS100
44.1037	-0.348829	CS100
44.1112	-0.348829	CS100
44.1198	-0.348829	CS100
44.1279	-0.348828	CS100
44.136	-0.348825	CS100
44.1446	-0.348823	CS100
44.1531	-0.34882	CS100
44.1614	-0.348819	CS100
44.1699	-0.348818	CS100
44.1775	-0.348819	CS100
44.1864	-0.348819	CS100
44.1941	-0.348819	CS100
44.2028	-0.34882	CS100
44.2114	-0.348823	CS100
44.2196	-0.348828	CS100
44.2283	-0.34883	CS100
44.2366	-0.34883	CS100
44.2448	-0.34883	CS100
44.2531	-0.348829	CS100
44.2615	-0.348828	CS100
44.2699	-0.348826	CS100
44.2782	-0.348825	CS100
44.2868	-0.348823	CS100
44.2952	-0.348821	CS100
44.3029	-0.34882	CS100
44.3118	-0.34882	CS100
44.3196	-0.348821	CS100
44.3281	-0.348822	CS100
44.3363	-0.348823	CS100
44.3448	-0.348824	CS100
44.3529	-0.348825	CS100
44.3611	-0.348826	CS100
44.3696	-0.348826	CS100
44.3785	-0.348827	CS100
44.3864	-0.348827	CS100
44.395	-0.348827	CS100
44.4036	-0.348827	CS100
44.4118	-0.348826	CS100
44.4196	-0.348826	CS100
44.4281	-0.348825	CS100
44.4368	-0.348824	CS100
44.4453	-0.348823	CS100
44.4536	-0.348823	CS100
44.4617	-0.348822	CS100
44.4702	-0.348822	CS100
44.4782	-0.348822	CS100
44.4868	-0.348823	CS100
44.4948	-0.348824	CS100
44.5031	-0.348824	CS100
44.5115	-0.348825	CS100
44.5196	-0.348825	CS100
44.5282	-0.348825	CS100
44.5372	-0.348825	CS100
44.5455	-0.348826	CS100
44.5535	-0.348827	CS100
44.5619	-0.348828	CS100
44.5704	-0.348828	CS100
44.5784	-0.348829	CS100
44.5868	-0.34883	CS100
44.5947	-0.348831	CS100
44.603	-0.348831	CS100
44.6114	-0.348832	CS100
44.6207	-0.348832	CS100
44.6288	-0.348832	CS100
44.6374	-0.348832	CS100
44.6452	-0.348832	CS100
44.6541	-0.348832	CS100
44.6619	-0.348833	CS100
44.6701	-0.348833	CS100
44.6783	-0.348833	CS100
44.687	-0.348834	CS100
44.6954	-0.348834	CS100
44.7038	-0.348834	CS100
44.7124	-0.348836	CS100
44.7204	-0.348837	CS100
44.7285	-0.348838	CS100
44.7372	-0.348839	CS100
44.7452	-0.348839	CS100
44.7537	-0.34884	CS100
44.762	-0.348841	CS100
44.7702	-0.348841	CS100
44.7784	-0.348841	CS100
44.7874	-0.34884	CS100
44.7953	-0.348839	CS100
44.8043	-0.348838	CS100
44.8119	-0.348838	CS100
44.8209	-0.348838	CS100
44.8289	-0.348838	CS100
44.8372	-0.348839	CS100
44.8455	-0.348841	CS100
44.8541	-0.348843	CS100
44.862	-0.348844	CS100
44.8706	-0.348845	CS100
44.8792	-0.348846	CS100
44.8868	-0.348847	CS100
44.8954	-0.348847	CS100
44.9042	-0.348848	CS100
44.9123	-0.348849	CS100
44.9208	-0.348849	CS100
44.9293	-0.348849	CS100
44.9371	-0.348848	CS100
44.9456	-0.348848	CS100
44.9538	-0.348847	CS100
44.9621	-0.348846	CS100
44.9708	-0.348845	CS100
44.9786	-0.348845	CS100
44.9866	-0.348846	CS100
44.9955	-0.348846	CS100
45.0039	-0.348847	CS100
45.0121	-0.348848	CS100
45.0209	-0.348849	CS100
45.0294	-0.348849	CS100
45.037	-0.34885	CS100
45.0458	-0.34885	CS100
45.0541	-0.348849	CS100
45.0624	-0.348849	CS100
45.0701	-0.348849	CS100
45.079	-0.348849	CS100
45.0871	-0.348849	CS100
45.0954	-0.348849	CS100
45.104	-0.34885	CS100
45.1126	-0.34885	CS100
45.1202	-0.34885	CS100
45.1284	-0.34885	CS100
45.1369	-0.34885	CS100
45.1459	-0.348849	CS100
45.154	-0.348849	CS100
45.1622	-0.348848	CS100
45.1707	-0.348847	CS100
45.1789	-0.348847	CS100
45.1875	-0.348848	CS100
45.1954	-0.348847	CS100
45.204	-0.348847	CS100
45.2124	-0.348847	CS100
45.2204	-0.348847	CS100
45.2291	-0.348847	CS100
45.2372	-0.348847	CS100
45.2455	-0.348847	CS100
45.2544	-0.348847	CS100
45.2623	-0.348848	CS100
45.2706	-0.348849	CS100
45.2793	-0.348851	CS100
45.287	-0.348852	CS100
45.2959	-0.348853	CS100
45.3039	-0.348854	CS100
45.3129	-0.348855	CS100
45.3209	-0.348855	CS100
45.3288	-0.348855	CS100
45.3375	-0.348855	CS100
45.3462	-0.348854	CS100
45.3541	-0.348854	CS100
45.3628	-0.348854	CS100
45.371	-0.348855	CS100
45.3797	-0.348857	CS100
45.3876	-0.348859	CS100
45.3954	-0.348861	CS100
45.4042	-0.348862	CS100
45.4127	-0.348863	CS100
45.4214	-0.348864	CS100
45.4289	-0.348865	CS100
45.4377	-0.348865	CS100
45.4465	-0.348866	CS100
45.4539	-0.348866	CS100
45.4625	-0.348867	CS100
45.4712	-0.348867	CS100
45.4795	-0.348867	CS100
45.4882	-0.348867	CS100
45.4964	-0.348868	CS100
45.5043	-0.348869	CS100
45.5128	-0.348869	CS100
45.5215	-0.34887	CS100
45.5293	-0.348871	CS100
45.5379	-0.348872	CS100
45.5463	-0.348873	CS100
45.555	-0.348874	CS100
45.5632	-0.348874	CS100
45.5711	-0.348874	CS100
45.5797	-0.348874	CS100
45.588	-0.348873	CS100
45.5958	-0.348872	CS100
45.6045	-0.348873	CS100
45.6131	-0.348872	CS100
45.6215	-0.348872	CS100
45.6293	-0.348873	CS100
45.6381	-0.348873	CS100
45.646	-0.348875	CS100
45.6546	-0.348876	CS100
45.6631	-0.348878	CS100
45.6712	-0.348878	CS100
45.6801	-0.348879	CS100
45.6885	-0.348879	CS100
45.6968	-0.348879	CS100
45.7051	-0.348879	CS100
45.7139	-0.348879	CS100
45.7217	-0.348879	CS100
45.7295	-0.348878	CS100
45.7381	-0.348877	CS100
45.7462	-0.348876	CS100
45.755	-0.348875	CS100
45.7627	-0.348875	CS100
45.7713	-0.348876	CS100
45.7801	-0.348876	CS100
45.7881	-0.348878	CS100
45.7965	-0.34888	CS100
45.8046	-0.348882	CS100
45.8129	-0.348883	CS100
45.8212	-0.348883	CS100
45.8296	-0.348885	CS100
45.8386	-0.348884	CS100
45.8464	-0.348884	CS100
45.855	-0.348885	CS100
45.8633	-0.348885	CS100
45.8719	-0.348886	CS100
45.8805	-0.348887	CS100
45.888	-0.348888	CS100
45.8965	-0.348887	CS100
45.9046	-0.348887	CS100
45.9134	-0.348886	CS100
45.921	-0.348886	CS100
45.9301	-0.348886	CS100
45.9382	-0.348887	CS100
45.947	-0.348888	CS100
45.9551	-0.348889	CS100
45.9635	-0.34889	CS100
45.972	-0.348892	CS100
45.98	-0.348891	CS100
45.9881	-0.348888	CS100
45.9965	-0.348887	CS100
46.0055	-0.348885	CS100
46.0132	-0.348884	CS100
46.0214	-0.348884	CS100
46.0302	-0.348884	CS100
46.0386	-0.348885	CS100
46.0465	-0.348886	CS100
46.055	-0.348888	CS100
46.0631	-0.34889	CS100
46.0718	-0.348892	CS100
46.0797	-0.348893	CS100
46.0887	-0.348893	CS100
46.0965	-0.348891	CS100
46.1057	-0.34889	CS100
46.1133	-0.348889	CS100
46.122	-0.348888	CS100
46.1299	-0.348886	CS100
46.1384	-0.348885	CS100
46.147	-0.348884	CS100
46.1557	-0.348883	CS100
46.1633	-0.348883	CS100
46.1721	-0.348884	CS100
46.1803	-0.348885	CS100
46.1888	-0.348886	CS100
46.1974	-0.348888	CS100
46.2055	-0.348889	CS100
46.2137	-0.348891	CS100
46.222	-0.348892	CS100
46.23	-0.348892	CS100
46.2383	-0.348893	CS100
46.2471	-0.348893	CS100
46.2554	-0.348892	CS100
46.2639	-0.348892	CS100
46.2725	-0.348892	CS100
46.2806	-0.348892	CS100
46.2888	-0.348893	CS100
46.2977	-0.348894	CS100
46.3056	-0.348894	CS100
46.3139	-0.348895	CS100
46.322	-0.348896	CS100
46.331	-0.348898	CS100
46.3392	-0.348899	CS100
46.3472	-0.348899	CS100
46.3556	-0.348899	CS100
46.3641	-0.348899	CS100
46.3724	-0.348899	CS100
46.3801	-0.3489	CS100
46.3891	-0.3489	CS100
46.3973	-0.348902	CS100
46.4054	-0.348903	CS100
46.414	-0.348905	CS100
46.4227	-0.348907	CS100
46.4309	-0.348907	CS100
46.4394	-0.348908	CS100
46.448	-0.348908	CS100
46.4562	-0.348908	CS100
46.4642	-0.348907	CS100
46.4727	-0.348908	CS100
46.4803	-0.348908	CS100
46.4891	-0.348909	CS100
46.4971	-0.348912	CS100
46.5056	-0.348918	CS100
46.5142	-0.348923	CS100
46.5224	-0.348926	CS100
46.5312	-0.348928	CS100
46.54	-0.348929	CS100
46.5478	-0.348929	CS100
46.5559	-0.348928	CS100
46.564	-0.348928	CS100
46.5723	-0.348927	CS100
46.581	-0.348927	CS100
46.5895	-0.348926	CS100
46.5979	-0.348925	CS100
46.6062	-0.348926	CS100
46.6144	-0.348926	CS100
46.6225	-0.348926	CS100
46.6307	-0.348927	CS100
46.6393	-0.348928	CS100
46.6478	-0.348929	CS100
46.6556	-0.34893	CS100
46.6645	-0.348932	CS100
46.6726	-0.348934	CS100
46.6806	-0.348935	CS100
46.6893	-0.348935	CS100
46.6972	-0.348936	CS100
46.7058	-0.348936	CS100
46.7136	-0.348935	CS100
46.723	-0.348935	CS100
46.7306	-0.348935	CS100
46.739	-0.348936	CS100
46.7472	-0.348937	CS100
46.7558	-0.348939	CS100
46.7641	-0.348941	CS100
46.773	-0.348944	CS100
46.7809	-0.348947	CS100
46.7893	-0.348948	CS100
46.7976	-0.34895	CS100
46.8066	-0.34895	CS100
46.8137	-0.348949	CS100
46.8231	-0.348946	CS100
46.8307	-0.348943	CS100
46.8391	-0.34894	CS100
46.8473	-0.348939	CS100
46.8557	-0.348939	CS100
46.8645	-0.348939	CS100
46.8721	-0.348939	CS100
46.8805	-0.348939	CS100
46.8892	-0.34894	CS100
46.8973	-0.34894	CS100
46.9059	-0.34894	CS100
46.9141	-0.34894	CS100
46.9226	-0.348938	CS100
46.9309	-0.348937	CS100
46.9394	-0.348936	CS100
46.9477	-0.348935	CS100
46.9562	-0.348935	CS100
46.9642	-0.348934	CS100
46.9722	-0.348934	CS100
46.9805	-0.348934	CS100
46.9892	-0.348934	CS100
46.9977	-0.348934	CS100
47.0058	-0.348935	CS100
47.0141	-0.348935	CS100
47.0227	-0.348936	CS100
47.0315	-0.348937	CS100
47.0393	-0.348938	CS100
47.0473	-0.348941	CS100
47.0559	-0.348943	CS100
47.0645	-0.348944	CS100
47.0726	-0.348945	CS100
47.0813	-0.348945	CS100
47.089	-0.348945	CS100
47.0973	-0.348945	CS100
47.1055	-0.348943	CS100
47.114	-0.348942	CS100
47.1224	-0.348941	CS100
47.1309	-0.348939	CS100
47.1386	-0.348938	CS100
47.1475	-0.348937	CS100
47.1556	-0.348935	CS100
47.1641	-0.348933	CS100
47.1723	-0.348931	CS100
47.1813	-0.34893	CS100
47.1892	-0.348928	CS100
47.1972	-0.348927	CS100
47.2062	-0.348927	CS100
47.2144	-0.348927	CS100
47.2226	-0.348927	CS100
47.2307	-0.348928	CS100
47.2393	-0.348929	CS100
47.2474	-0.34893	CS100
47.2554	-0.348931	CS100
47.2636	-0.348931	CS100
47.2717	-0.34893	CS100
47.2799	-0.34893	CS100
47.2886	-0.348931	CS100
47.2965	-0.348932	CS100
47.3051	-0.348933	CS100
47.3134	-0.348934	CS100
47.3223	-0.348934	CS100
47.33	-0.348934	CS100
47.3386	-0.348934	CS100
47.3471	-0.348933	CS100
47.3554	-0.348933	CS100
47.3637	-0.348932	CS100
47.372	-0.348931	CS100
47.3802	-0.348931	CS100
47.3888	-0.348932	CS100
47.3976	-0.348932	CS100
47.4054	-0.348934	CS100
47.4141	-0.348938	CS100
47.4225	-0.348939	CS100
47.4309	-0.348941	CS100
47.4387	-0.348942	CS100
47.4479	-0.348943	CS100
47.4562	-0.348943	CS100
47.4652	-0.348942	CS100
47.4737	-0.348943	CS100
47.4817	-0.348943	CS100
47.4899	-0.348943	CS100
47.4988	-0.348944	CS100
47.5073	-0.348945	CS100
47.5156	-0.348947	CS100
47.5237	-0.348948	CS100
47.5323	-0.348949	CS100
47.5409	-0.34895	CS100
47.5495	-0.34895	CS100
47.5575	-0.348951	CS100
47.5668	-0.348951	CS100
47.5743	-0.348951	CS100
47.5829	-0.348953	CS100
47.5911	-0.348955	CS100
47.5997	-0.348959	CS100
47.6079	-0.348961	CS100
47.6167	-0.348963	CS100
47.6247	-0.348965	CS100
47.6331	-0.348966	CS100
47.6416	-0.348966	CS100
47.6498	-0.348967	CS100
47.6582	-0.348968	CS100
47.6667	-0.348968	CS100
47.6749	-0.348968	CS100
47.6829	-0.348969	CS100
47.6918	-0.34897	CS100
47.7	-0.348971	CS100
47.708	-0.348973	CS100
47.7167	-0.348975	CS100
47.7248	-0.348977	CS100
47.7331	-0.34898	CS100
47.7417	-0.348981	CS100
47.75	-0.348983	CS100
47.7583	-0.348985	CS100
47.7663	-0.348986	CS100
47.7746	-0.348987	CS100
47.7829	-0.348988	CS100
47.7915	-0.348988	CS100
47.7998	-0.348987	CS100
47.8081	-0.348987	CS100
47.8163	-0.348986	CS100
47.8244	-0.348986	CS100
47.8326	-0.348986	CS100
47.8411	-0.348986	CS100
47.8492	-0.348986	CS100
47.8577	-0.348985	CS100
47.8659	-0.348985	CS100
47.8739	-0.348986	CS100
47.8818	-0.348987	CS100
47.8905	-0.348988	CS100
47.8989	-0.348989	CS100
47.9072	-0.348989	CS100
47.9149	-0.34899	CS100
47.9234	-0.34899	CS100
47.932	-0.348986	CS100
47.9403	-0.348981	CS100
47.9484	-0.348978	CS100
47.957	-0.348975	CS100
47.9654	-0.34897	CS100
47.9734	-0.348966	CS100
47.9817	-0.348964	CS100
47.9903	-0.348962	CS100
47.9992	-0.34896	CS100
48.0073	-0.348959	CS100
48.0155	-0.348958	CS100
48.0235	-0.348956	CS100
48.0323	-0.348954	CS100
48.0406	-0.348953	CS100
48.0486	-0.348951	CS100
48.057	-0.34895	CS100
48.0654	-0.348948	CS100
48.0731	-0.348946	CS100
48.0815	-0.348945	CS100
48.0903	-0.348943	CS100
48.0987	-0.348943	CS100
48.107	-0.348942	CS100
48.1156	-0.348941	CS100
48.1234	-0.34894	CS100
48.1321	-0.34894	CS100
48.1406	-0.34894	CS100
48.1488	-0.348939	CS100
48.1571	-0.348938	CS100
48.1655	-0.348937	CS100
48.1736	-0.348936	CS100
48.1819	-0.348934	CS100
48.1907	-0.348933	CS100
48.1987	-0.348931	CS100
48.2066	-0.34893	CS100
48.2155	-0.348929	CS100
48.2239	-0.348928	CS100
48.2323	-0.348927	CS100
48.2403	-0.348925	CS100
48.2489	-0.348924	CS100
48.2568	-0.348924	CS100
48.2656	-0.348924	CS100
48.2735	-0.348923	CS100
48.2823	-0.348923	CS100
48.2912	-0.348923	CS100
48.2989	-0.348923	CS100
48.3076	-0.348923	CS100
48.3158	-0.348923	CS100
48.3239	-0.348923	CS100
48.333	-0.348923	CS100
48.3403	-0.348922	CS100
48.3491	-0.348922	CS100
48.3575	-0.348921	CS100
48.3655	-0.34892	CS100
48.3746	-0.348919	CS100
48.383	-0.348919	CS100
48.3906	-0.348918	CS100
48.3992	-0.348918	CS100
48.4076	-0.348918	CS100
48.4157	-0.348917	CS100
[truncated: 4,102,035 more chars]
