## Supplementary material for "Disordered proteins interact with the chemical environment to tune their protective function during drying": File S1: Figure_5_DSC_Trehalose_Sucrose.xlsx (part 1 of 2)

### Sheet: Trehalose
Temperature	Heat Flow (Normalized)	Sample
20.0239	-0.0144576	CT0
20.0239	-0.0144576	CT0
20.0235	-0.0144576	CT0
20.0233	-0.0144579	CT0
20.0241	-0.0144583	CT0
20.024	-0.014459	CT0
20.0245	-0.0144598	CT0
20.0236	-0.0144603	CT0
20.0235	-0.0144607	CT0
20.0243	-0.0144608	CT0
20.0242	-0.0144608	CT0
20.0244	-0.0144604	CT0
20.0244	-0.0144604	CT0
20.0239	-0.0144609	CT0
20.0232	-0.0144616	CT0
20.0257	-0.0144625	CT0
20.0254	-0.0144632	CT0
20.0253	-0.0144637	CT0
20.0256	-0.0144643	CT0
20.0248	-0.0144641	CT0
20.025	-0.0144642	CT0
20.0246	-0.0144646	CT0
20.0263	-0.014465	CT0
20.0258	-0.0144655	CT0
20.0265	-0.0144658	CT0
20.027	-0.0144661	CT0
20.0272	-0.0144667	CT0
20.0277	-0.0144673	CT0
20.0279	-0.0144684	CT0
20.0279	-0.0144699	CT0
20.0283	-0.0144712	CT0
20.0283	-0.0144733	CT0
20.0286	-0.0144751	CT0
20.029	-0.0144772	CT0
20.0304	-0.0144799	CT0
20.0302	-0.0144855	CT0
20.0307	-0.0144988	CT0
20.0315	-0.0145155	CT0
20.032	-0.0145378	CT0
20.0323	-0.0145682	CT0
20.0337	-0.0146027	CT0
20.0345	-0.0146499	CT0
20.0354	-0.0147254	CT0
20.0357	-0.0148117	CT0
20.037	-0.0149201	CT0
20.0383	-0.0150408	CT0
20.0393	-0.0152174	CT0
20.0401	-0.0154695	CT0
20.041	-0.0157879	CT0
20.0424	-0.0161604	CT0
20.0429	-0.016573	CT0
20.0451	-0.0170225	CT0
20.0452	-0.0175296	CT0
20.0478	-0.0180133	CT0
20.0484	-0.0185297	CT0
20.0483	-0.0190084	CT0
20.0504	-0.0193784	CT0
20.053	-0.0198888	CT0
20.0542	-0.0203018	CT0
20.0558	-0.0207293	CT0
20.0569	-0.0211764	CT0
20.0588	-0.0217073	CT0
20.0607	-0.0222077	CT0
20.0617	-0.022788	CT0
20.0637	-0.0234433	CT0
20.0662	-0.0241107	CT0
20.0677	-0.0247486	CT0
20.0693	-0.02547	CT0
20.0707	-0.0262378	CT0
20.0734	-0.0269978	CT0
20.0764	-0.0277961	CT0
20.0775	-0.0285295	CT0
20.0796	-0.0294062	CT0
20.0833	-0.0302118	CT0
20.085	-0.0310093	CT0
20.0873	-0.0318931	CT0
20.0895	-0.0328266	CT0
20.0921	-0.0337446	CT0
20.0937	-0.0347152	CT0
20.0964	-0.0357283	CT0
20.0991	-0.0366776	CT0
20.1027	-0.0377219	CT0
20.105	-0.0388356	CT0
20.1076	-0.0399269	CT0
20.1099	-0.0410542	CT0
20.1123	-0.0422415	CT0
20.1161	-0.0434353	CT0
20.1179	-0.0446621	CT0
20.1221	-0.0458342	CT0
20.1245	-0.0470654	CT0
20.1282	-0.0482906	CT0
20.1312	-0.0494513	CT0
20.1344	-0.0507114	CT0
20.1377	-0.0518615	CT0
20.1413	-0.0532633	CT0
20.1434	-0.0546555	CT0
20.1462	-0.0561012	CT0
20.1501	-0.0575261	CT0
20.1523	-0.0590153	CT0
20.1571	-0.0604185	CT0
20.1604	-0.0618868	CT0
20.1635	-0.0632771	CT0
20.168	-0.0647014	CT0
20.1706	-0.0662033	CT0
20.1753	-0.067549	CT0
20.1788	-0.068999	CT0
20.1821	-0.0705158	CT0
20.1848	-0.0719721	CT0
20.189	-0.0734207	CT0
20.1926	-0.074952	CT0
20.1966	-0.0764878	CT0
20.2011	-0.0780349	CT0
20.2046	-0.0795049	CT0
20.2091	-0.0810215	CT0
20.2126	-0.0825996	CT0
20.216	-0.0841928	CT0
20.221	-0.0857521	CT0
20.2238	-0.0873088	CT0
20.2285	-0.0888269	CT0
20.2319	-0.0902524	CT0
20.2364	-0.091765	CT0
20.2409	-0.093342	CT0
20.2454	-0.0948502	CT0
20.2489	-0.0962247	CT0
20.2537	-0.0978279	CT0
20.2576	-0.0995094	CT0
20.2622	-0.101039	CT0
20.266	-0.102534	CT0
20.27	-0.103971	CT0
20.2747	-0.105533	CT0
20.2794	-0.107005	CT0
20.2836	-0.108502	CT0
20.2887	-0.110068	CT0
20.2929	-0.111567	CT0
20.2971	-0.113032	CT0
20.3015	-0.114609	CT0
20.3068	-0.116216	CT0
20.3107	-0.117753	CT0
20.3163	-0.119148	CT0
20.3206	-0.120564	CT0
20.3254	-0.122003	CT0
20.3286	-0.12342	CT0
20.3336	-0.124907	CT0
20.3385	-0.126374	CT0
20.3435	-0.12792	CT0
20.3481	-0.129364	CT0
20.3525	-0.130784	CT0
20.3572	-0.132198	CT0
20.3626	-0.133605	CT0
20.3673	-0.134945	CT0
20.3724	-0.136225	CT0
20.3769	-0.137647	CT0
20.3814	-0.138985	CT0
20.3862	-0.140347	CT0
20.3916	-0.141774	CT0
20.3966	-0.14318	CT0
20.4023	-0.14452	CT0
20.4079	-0.14576	CT0
20.4121	-0.147015	CT0
20.417	-0.148308	CT0
20.4223	-0.14959	CT0
20.4272	-0.150711	CT0
20.4321	-0.152097	CT0
20.4374	-0.153465	CT0
20.4417	-0.154832	CT0
20.4479	-0.156177	CT0
20.4531	-0.157557	CT0
20.4574	-0.158888	CT0
20.4639	-0.160157	CT0
20.4694	-0.161223	CT0
20.4733	-0.162357	CT0
20.4792	-0.163509	CT0
20.4849	-0.164535	CT0
20.4899	-0.165626	CT0
20.4954	-0.166888	CT0
20.5003	-0.168094	CT0
20.5065	-0.169316	CT0
20.5107	-0.170567	CT0
20.5161	-0.171888	CT0
20.522	-0.1731	CT0
20.528	-0.174345	CT0
20.5341	-0.17539	CT0
20.539	-0.176492	CT0
20.5444	-0.177577	CT0
20.5495	-0.178598	CT0
20.5554	-0.179585	CT0
20.5601	-0.18062	CT0
20.5663	-0.181695	CT0
20.571	-0.182856	CT0
20.578	-0.184063	CT0
20.5824	-0.185179	CT0
20.5889	-0.186279	CT0
20.5941	-0.187319	CT0
20.6001	-0.188415	CT0
20.6059	-0.189551	CT0
20.6118	-0.190448	CT0
20.6176	-0.191391	CT0
20.6227	-0.192413	CT0
20.6281	-0.193405	CT0
20.6346	-0.194384	CT0
20.641	-0.195357	CT0
20.6453	-0.196401	CT0
20.652	-0.197487	CT0
20.6582	-0.198451	CT0
20.6639	-0.199428	CT0
20.6688	-0.200381	CT0
20.6755	-0.20137	CT0
20.6814	-0.202342	CT0
20.6878	-0.203382	CT0
20.6937	-0.204367	CT0
20.6981	-0.205134	CT0
20.7051	-0.20614	CT0
20.7098	-0.207121	CT0
20.7169	-0.208018	CT0
20.7234	-0.208971	CT0
20.7286	-0.209863	CT0
20.7342	-0.210674	CT0
20.7413	-0.211488	CT0
20.7463	-0.212374	CT0
20.7525	-0.213235	CT0
20.7598	-0.214135	CT0
20.7661	-0.214877	CT0
20.772	-0.215819	CT0
20.7768	-0.216762	CT0
20.7833	-0.217661	CT0
20.7895	-0.218558	CT0
20.7959	-0.21942	CT0
20.8024	-0.22028	CT0
20.8076	-0.221151	CT0
20.8145	-0.221949	CT0
20.8213	-0.222739	CT0
20.8268	-0.223585	CT0
20.8339	-0.224332	CT0
20.8388	-0.225131	CT0
20.8458	-0.225921	CT0
20.8517	-0.226621	CT0
20.8579	-0.227392	CT0
20.8641	-0.228218	CT0
20.8705	-0.229037	CT0
20.8764	-0.22994	CT0
20.8827	-0.230824	CT0
20.891	-0.231571	CT0
20.8957	-0.232386	CT0
20.9021	-0.233196	CT0
20.9088	-0.233995	CT0
20.9148	-0.234812	CT0
20.9216	-0.235498	CT0
20.9278	-0.23612	CT0
20.9345	-0.236813	CT0
20.9404	-0.237494	CT0
20.947	-0.238145	CT0
20.9542	-0.23884	CT0
20.9599	-0.239576	CT0
20.9667	-0.24039	CT0
20.9729	-0.241125	CT0
20.9805	-0.241884	CT0
20.9868	-0.242592	CT0
20.9932	-0.243232	CT0
20.9996	-0.243816	CT0
21.0058	-0.244498	CT0
21.0118	-0.245265	CT0
21.0189	-0.245712	CT0
21.0249	-0.246312	CT0
21.0324	-0.247013	CT0
21.0384	-0.247655	CT0
21.0448	-0.248343	CT0
21.0521	-0.248934	CT0
21.0587	-0.249718	CT0
21.0643	-0.250355	CT0
21.0716	-0.251006	CT0
21.0784	-0.251687	CT0
21.0849	-0.252463	CT0
21.0914	-0.253023	CT0
21.0985	-0.253624	CT0
21.1044	-0.254255	CT0
21.1119	-0.254807	CT0
21.1184	-0.255292	CT0
21.1257	-0.2558	CT0
21.1324	-0.25647	CT0
21.1385	-0.257125	CT0
21.1461	-0.257866	CT0
21.1528	-0.258602	CT0
21.1597	-0.259295	CT0
21.166	-0.259853	CT0
21.1726	-0.260383	CT0
21.1808	-0.26089	CT0
21.1866	-0.26147	CT0
21.1933	-0.261802	CT0
21.2002	-0.26234	CT0
21.2067	-0.263009	CT0
21.2133	-0.263584	CT0
21.2205	-0.264209	CT0
21.2263	-0.264952	CT0
21.2344	-0.265682	CT0
21.241	-0.266214	CT0
21.2472	-0.266652	CT0
21.2546	-0.26709	CT0
21.2613	-0.267627	CT0
21.2681	-0.268057	CT0
21.2753	-0.268537	CT0
21.2827	-0.269	CT0
21.2892	-0.269475	CT0
21.2955	-0.26992	CT0
21.3035	-0.270526	CT0
21.3101	-0.271087	CT0
21.3179	-0.271598	CT0
21.3244	-0.272043	CT0
21.3311	-0.272497	CT0
21.3382	-0.273138	CT0
21.3446	-0.273674	CT0
21.3518	-0.27413	CT0
21.3609	-0.274431	CT0
21.3672	-0.275004	CT0
21.3732	-0.275548	CT0
21.3805	-0.276052	CT0
21.3868	-0.276582	CT0
21.3944	-0.277059	CT0
21.4021	-0.277498	CT0
21.4086	-0.278068	CT0
21.4154	-0.278564	CT0
21.4219	-0.279091	CT0
21.4299	-0.27944	CT0
21.4373	-0.279772	CT0
21.4442	-0.280203	CT0
21.4507	-0.280673	CT0
21.4583	-0.281124	CT0
21.4655	-0.281634	CT0
21.4725	-0.282159	CT0
21.4785	-0.282514	CT0
21.4863	-0.283067	CT0
21.4934	-0.283399	CT0
21.5011	-0.283888	CT0
21.5071	-0.284297	CT0
21.5156	-0.284701	CT0
21.5225	-0.285221	CT0
21.5299	-0.285598	CT0
21.5373	-0.286038	CT0
21.5433	-0.286484	CT0
21.5515	-0.286855	CT0
21.5585	-0.287219	CT0
21.566	-0.287594	CT0
21.5719	-0.287905	CT0
21.5808	-0.288213	CT0
21.5877	-0.288587	CT0
21.5958	-0.288934	CT0
21.6026	-0.289451	CT0
21.6094	-0.289888	CT0
21.6166	-0.29036	CT0
21.623	-0.290779	CT0
21.6303	-0.29109	CT0
21.6379	-0.291491	CT0
21.6448	-0.291978	CT0
21.6532	-0.292368	CT0
21.6599	-0.292643	CT0
21.667	-0.292987	CT0
21.675	-0.293391	CT0
21.6822	-0.293849	CT0
21.6897	-0.294298	CT0
21.6969	-0.294768	CT0
21.7039	-0.295013	CT0
21.7117	-0.29534	CT0
21.7192	-0.295618	CT0
21.7257	-0.296009	CT0
21.7329	-0.296516	CT0
21.7401	-0.296733	CT0
21.7477	-0.296913	CT0
21.7547	-0.297174	CT0
21.7626	-0.297494	CT0
21.7701	-0.297868	CT0
21.7779	-0.298189	CT0
21.7854	-0.298368	CT0
21.7932	-0.298699	CT0
21.8003	-0.298936	CT0
21.8074	-0.299361	CT0
21.815	-0.29992	CT0
21.8224	-0.300339	CT0
21.8285	-0.30072	CT0
21.837	-0.301152	CT0
21.843	-0.301364	CT0
21.8514	-0.301931	CT0
21.859	-0.302318	CT0
21.8668	-0.302603	CT0
21.874	-0.302968	CT0
21.8813	-0.303166	CT0
21.8892	-0.303404	CT0
21.8971	-0.303707	CT0
21.904	-0.303893	CT0
21.9113	-0.304153	CT0
21.9196	-0.304461	CT0
21.9263	-0.30459	CT0
21.9345	-0.304874	CT0
21.9414	-0.30519	CT0
21.9481	-0.305654	CT0
21.9567	-0.306116	CT0
21.9643	-0.306355	CT0
21.9709	-0.306648	CT0
21.9798	-0.306912	CT0
21.9871	-0.307163	CT0
21.9945	-0.307367	CT0
22.0017	-0.307663	CT0
22.0096	-0.307931	CT0
22.0169	-0.308134	CT0
22.0243	-0.308386	CT0
22.0321	-0.308592	CT0
22.0389	-0.309016	CT0
22.0471	-0.309298	CT0
22.0547	-0.309587	CT0
22.0607	-0.309898	CT0
22.0687	-0.310277	CT0
22.0762	-0.310511	CT0
22.0846	-0.310901	CT0
22.0933	-0.3112	CT0
22.1003	-0.311494	CT0
22.1082	-0.311786	CT0
22.1154	-0.311913	CT0
22.1229	-0.312143	CT0
22.1305	-0.312264	CT0
22.1374	-0.312348	CT0
22.1455	-0.312491	CT0
22.1537	-0.312778	CT0
22.1603	-0.312928	CT0
22.169	-0.313197	CT0
22.1759	-0.313479	CT0
22.1848	-0.313769	CT0
22.192	-0.314139	CT0
22.1993	-0.3145	CT0
22.2079	-0.314777	CT0
22.2144	-0.315111	CT0
22.222	-0.315334	CT0
22.2301	-0.315555	CT0
22.2379	-0.315761	CT0
22.2442	-0.315985	CT0
22.2523	-0.316139	CT0
22.2597	-0.316243	CT0
22.268	-0.31635	CT0
22.2763	-0.316518	CT0
22.2832	-0.316713	CT0
22.291	-0.316874	CT0
22.2994	-0.31718	CT0
22.3064	-0.317445	CT0
22.3151	-0.317737	CT0
22.3215	-0.317982	CT0
22.3297	-0.318163	CT0
22.3373	-0.318414	CT0
22.3445	-0.318674	CT0
22.3522	-0.318811	CT0
22.3611	-0.318969	CT0
22.3682	-0.319133	CT0
22.3758	-0.319387	CT0
22.3837	-0.31975	CT0
22.3912	-0.32014	CT0
22.399	-0.320366	CT0
22.4064	-0.320626	CT0
22.414	-0.320735	CT0
22.4222	-0.320944	CT0
22.4304	-0.321046	CT0
22.4384	-0.321272	CT0
22.4452	-0.3213	CT0
22.4531	-0.321313	CT0
22.4611	-0.321532	CT0
22.4682	-0.321841	CT0
22.4761	-0.322113	CT0
22.4834	-0.322356	CT0
22.4916	-0.3226	CT0
22.4988	-0.322762	CT0
22.5068	-0.322869	CT0
22.5144	-0.32304	CT0
22.5222	-0.323162	CT0
22.5305	-0.32321	CT0
22.5386	-0.323361	CT0
22.5464	-0.323556	CT0
22.5546	-0.323783	CT0
22.5625	-0.32406	CT0
22.5705	-0.324351	CT0
22.5776	-0.324506	CT0
22.5863	-0.324603	CT0
22.5937	-0.324687	CT0
22.6004	-0.324807	CT0
22.6086	-0.32495	CT0
22.6171	-0.325152	CT0
22.6244	-0.325392	CT0
22.6319	-0.325518	CT0
22.6404	-0.325669	CT0
22.6485	-0.325939	CT0
22.6555	-0.326091	CT0
22.664	-0.326317	CT0
22.6716	-0.326306	CT0
22.678	-0.326381	CT0
22.6879	-0.326509	CT0
22.6956	-0.326572	CT0
22.7024	-0.326743	CT0
22.711	-0.326968	CT0
22.7186	-0.327159	CT0
22.7272	-0.327414	CT0
22.734	-0.327608	CT0
22.7422	-0.327791	CT0
22.7497	-0.327954	CT0
22.7574	-0.328092	CT0
22.7652	-0.328291	CT0
22.7726	-0.32846	CT0
22.7809	-0.328537	CT0
22.7888	-0.328626	CT0
22.7972	-0.328823	CT0
22.804	-0.329032	CT0
22.8114	-0.329225	CT0
22.8205	-0.329348	CT0
22.8279	-0.329494	CT0
22.8363	-0.329666	CT0
22.8439	-0.329889	CT0
22.8525	-0.330152	CT0
22.8586	-0.330223	CT0
22.8663	-0.330398	CT0
22.8749	-0.330456	CT0
22.8832	-0.330512	CT0
22.8918	-0.330576	CT0
22.8982	-0.330596	CT0
22.9075	-0.330672	CT0
22.9146	-0.330787	CT0
22.9235	-0.330874	CT0
22.9302	-0.331031	CT0
22.9386	-0.331283	CT0
22.947	-0.331425	CT0
22.9553	-0.331577	CT0
22.9626	-0.331669	CT0
22.9708	-0.3318	CT0
22.9792	-0.331958	CT0
22.9867	-0.332018	CT0
22.9946	-0.332081	CT0
23.0026	-0.332168	CT0
23.0118	-0.33225	CT0
23.0179	-0.332408	CT0
23.0263	-0.33267	CT0
23.0337	-0.33288	CT0
23.0415	-0.333107	CT0
23.049	-0.333249	CT0
23.0579	-0.33345	CT0
23.0658	-0.333662	CT0
23.0741	-0.333916	CT0
23.0813	-0.333979	CT0
23.0903	-0.334037	CT0
23.0979	-0.334092	CT0
23.1054	-0.334129	CT0
23.1135	-0.334159	CT0
23.1217	-0.334179	CT0
23.1296	-0.334256	CT0
23.1367	-0.33436	CT0
23.1449	-0.334445	CT0
23.1531	-0.334603	CT0
23.1612	-0.33485	CT0
23.1695	-0.335019	CT0
23.1765	-0.3352	CT0
23.1849	-0.335388	CT0
23.1933	-0.335455	CT0
23.2006	-0.335606	CT0
23.2094	-0.335697	CT0
23.2177	-0.335802	CT0
23.2253	-0.335826	CT0
23.234	-0.335811	CT0
23.2423	-0.335839	CT0
23.2493	-0.335892	CT0
23.2582	-0.33598	CT0
23.266	-0.336102	CT0
23.2742	-0.336271	CT0
23.2825	-0.336399	CT0
23.2894	-0.336567	CT0
23.2969	-0.336739	CT0
23.3048	-0.336864	CT0
23.313	-0.336951	CT0
23.3206	-0.337016	CT0
23.3292	-0.337103	CT0
23.3363	-0.33715	CT0
23.3455	-0.337189	CT0
23.353	-0.33726	CT0
23.3622	-0.33743	CT0
23.3697	-0.337563	CT0
23.3783	-0.337654	CT0
23.3856	-0.337775	CT0
23.3937	-0.33784	CT0
23.4022	-0.337928	CT0
23.411	-0.338042	CT0
23.4178	-0.338177	CT0
23.4259	-0.338322	CT0
23.4339	-0.338528	CT0
23.4416	-0.338722	CT0
23.4502	-0.338868	CT0
23.4575	-0.338965	CT0
23.4659	-0.339115	CT0
23.4738	-0.33922	CT0
23.4821	-0.339256	CT0
23.489	-0.339241	CT0
23.4979	-0.339231	CT0
23.5068	-0.339238	CT0
23.5148	-0.339275	CT0
23.5225	-0.339387	CT0
23.5315	-0.339562	CT0
23.538	-0.339703	CT0
23.547	-0.339833	CT0
23.5552	-0.339999	CT0
23.5629	-0.340128	CT0
23.5708	-0.340221	CT0
23.579	-0.340241	CT0
23.587	-0.340273	CT0
23.5954	-0.340333	CT0
23.6032	-0.340389	CT0
23.6104	-0.340492	CT0
23.6186	-0.340575	CT0
23.6269	-0.340675	CT0
23.6352	-0.340842	CT0
23.6433	-0.34094	CT0
23.6513	-0.340977	CT0
23.659	-0.340997	CT0
23.667	-0.341	CT0
23.6753	-0.341024	CT0
23.6833	-0.341047	CT0
23.6915	-0.341082	CT0
23.7002	-0.341126	CT0
23.7075	-0.341178	CT0
23.716	-0.341236	CT0
23.7236	-0.341336	CT0
23.7317	-0.341469	CT0
23.7406	-0.341572	CT0
23.7488	-0.341692	CT0
23.7563	-0.34177	CT0
23.7646	-0.341864	CT0
23.7724	-0.341972	CT0
23.781	-0.342079	CT0
23.7882	-0.342161	CT0
23.797	-0.342209	CT0
23.8052	-0.342249	CT0
23.8124	-0.342255	CT0
23.8208	-0.342281	CT0
23.8286	-0.342323	CT0
23.837	-0.342377	CT0
23.8446	-0.342419	CT0
23.853	-0.342465	CT0
23.8619	-0.34257	CT0
23.869	-0.342705	CT0
23.8774	-0.342819	CT0
23.8858	-0.342896	CT0
23.894	-0.342957	CT0
23.9022	-0.342982	CT0
23.9094	-0.343019	CT0
23.9179	-0.343045	CT0
23.9266	-0.343109	CT0
23.9349	-0.343169	CT0
23.9422	-0.343271	CT0
23.9513	-0.343423	CT0
23.9588	-0.343633	CT0
23.9669	-0.343811	CT0
23.9746	-0.343907	CT0
23.9831	-0.343997	CT0
23.9911	-0.344034	CT0
23.9996	-0.344044	CT0
24.0084	-0.344032	CT0
24.0161	-0.344015	CT0
24.0252	-0.344004	CT0
24.0323	-0.343999	CT0
24.0405	-0.344013	CT0
24.048	-0.344074	CT0
24.0563	-0.34412	CT0
24.0648	-0.344177	CT0
24.0732	-0.344238	CT0
24.0814	-0.344325	CT0
24.0886	-0.344412	CT0
24.097	-0.344464	CT0
24.1055	-0.344521	CT0
24.1134	-0.344587	CT0
24.1215	-0.344651	CT0
24.13	-0.344695	CT0
24.1382	-0.344746	CT0
24.1465	-0.344803	CT0
24.1543	-0.344857	CT0
24.1623	-0.344913	CT0
24.1705	-0.344968	CT0
24.179	-0.345044	CT0
24.1869	-0.345151	CT0
24.195	-0.345332	CT0
24.2035	-0.345493	CT0
24.2123	-0.34565	CT0
24.2204	-0.345745	CT0
24.2277	-0.345799	CT0
24.2358	-0.345848	CT0
24.2442	-0.345888	CT0
24.2514	-0.345912	CT0
24.2603	-0.345924	CT0
24.2671	-0.345926	CT0
24.2767	-0.345924	CT0
24.2834	-0.345922	CT0
24.2927	-0.345918	CT0
24.3015	-0.345917	CT0
24.31	-0.345928	CT0
24.3171	-0.345945	CT0
24.326	-0.34598	CT0
24.3341	-0.346026	CT0
24.342	-0.346087	CT0
24.35	-0.34618	CT0
24.3579	-0.34627	CT0
24.3659	-0.346333	CT0
24.3733	-0.346378	CT0
24.3817	-0.346428	CT0
24.3903	-0.346462	CT0
24.3984	-0.346502	CT0
24.4065	-0.346537	CT0
24.4156	-0.346578	CT0
24.4235	-0.346625	CT0
24.4314	-0.346694	CT0
24.4398	-0.346801	CT0
24.448	-0.346875	CT0
24.4565	-0.346932	CT0
24.4641	-0.346978	CT0
24.4728	-0.347025	CT0
24.4808	-0.347055	CT0
24.4894	-0.347077	CT0
24.4973	-0.347092	CT0
24.5052	-0.347099	CT0
24.5128	-0.347107	CT0
24.5213	-0.347112	CT0
24.53	-0.347121	CT0
24.5379	-0.347133	CT0
24.5457	-0.347148	CT0
24.5547	-0.347168	CT0
24.5621	-0.347193	CT0
24.5704	-0.347228	CT0
24.5789	-0.347291	CT0
24.5871	-0.347359	CT0
24.5953	-0.347426	CT0
24.604	-0.347498	CT0
24.6124	-0.347565	CT0
24.6198	-0.347627	CT0
24.6281	-0.347667	CT0
24.6353	-0.347708	CT0
24.6447	-0.347754	CT0
24.6521	-0.347793	CT0
24.6605	-0.347842	CT0
24.6685	-0.347885	CT0
24.6774	-0.347916	CT0
24.6844	-0.34794	CT0
24.6943	-0.347972	CT0
24.702	-0.34802	CT0
24.7088	-0.34808	CT0
24.7172	-0.348105	CT0
24.7258	-0.348127	CT0
24.7348	-0.348148	CT0
24.7419	-0.348185	CT0
24.7494	-0.348226	CT0
24.7589	-0.348244	CT0
24.7669	-0.348259	CT0
24.7747	-0.348281	CT0
24.7823	-0.348327	CT0
24.792	-0.348374	CT0
24.7996	-0.348412	CT0
24.8081	-0.348444	CT0
24.8162	-0.348472	CT0
24.8246	-0.348506	CT0
24.8337	-0.34856	CT0
24.8414	-0.34861	CT0
24.8491	-0.348644	CT0
24.858	-0.348655	CT0
24.8654	-0.348668	CT0
24.8734	-0.348694	CT0
24.8822	-0.348715	CT0
24.8904	-0.348729	CT0
24.8979	-0.348745	CT0
24.9054	-0.348767	CT0
24.9155	-0.348807	CT0
24.9233	-0.348854	CT0
24.9317	-0.348911	CT0
24.9393	-0.348963	CT0
24.9482	-0.349006	CT0
24.956	-0.349039	CT0
24.963	-0.349089	CT0
24.9729	-0.349142	CT0
24.9809	-0.34918	CT0
24.9881	-0.349211	CT0
24.9965	-0.349237	CT0
25.0045	-0.349266	CT0
25.013	-0.349295	CT0
25.0215	-0.34932	CT0
25.03	-0.349333	CT0
25.0376	-0.349341	CT0
25.0467	-0.349349	CT0
25.0548	-0.349363	CT0
25.0627	-0.349385	CT0
25.0709	-0.349413	CT0
25.0787	-0.349437	CT0
25.0875	-0.349474	CT0
25.0954	-0.349506	CT0
25.1041	-0.349548	CT0
25.1117	-0.349596	CT0
25.1196	-0.349666	CT0
25.1283	-0.34971	CT0
25.1367	-0.349746	CT0
25.1445	-0.349785	CT0
25.1536	-0.349829	CT0
25.1623	-0.349861	CT0
25.1702	-0.349883	CT0
25.1786	-0.349895	CT0
25.1864	-0.349901	CT0
25.1955	-0.349906	CT0
25.2028	-0.34991	CT0
25.212	-0.349919	CT0
25.2196	-0.349928	CT0
25.2269	-0.34995	CT0
25.2353	-0.349979	CT0
25.244	-0.350011	CT0
25.2517	-0.35005	CT0
25.2596	-0.350087	CT0
25.2691	-0.350116	CT0
25.2764	-0.350148	CT0
25.2853	-0.350178	CT0
25.2928	-0.3502	CT0
25.302	-0.35022	CT0
25.3095	-0.350232	CT0
25.3185	-0.350245	CT0
25.3269	-0.350259	CT0
25.3336	-0.35028	CT0
25.3422	-0.350307	CT0
25.3508	-0.350334	CT0
25.3587	-0.350363	CT0
25.3675	-0.350399	CT0
25.375	-0.350441	CT0
25.3835	-0.350477	CT0
25.3923	-0.350514	CT0
25.4001	-0.350539	CT0
25.4082	-0.350553	CT0
25.4169	-0.350565	CT0
25.4247	-0.350574	CT0
25.433	-0.350587	CT0
25.4412	-0.350601	CT0
25.4507	-0.350612	CT0
25.4584	-0.350622	CT0
25.4662	-0.350635	CT0
25.4736	-0.350655	CT0
25.4818	-0.350683	CT0
25.4912	-0.350714	CT0
25.4985	-0.350748	CT0
25.5068	-0.350783	CT0
25.5145	-0.350812	CT0
25.5236	-0.350831	CT0
25.533	-0.350841	CT0
25.5405	-0.350846	CT0
25.5492	-0.350868	CT0
25.5562	-0.350881	CT0
25.5654	-0.350885	CT0
25.5735	-0.350894	CT0
25.5816	-0.350917	CT0
25.5896	-0.350952	CT0
25.5984	-0.350984	CT0
25.6063	-0.35101	CT0
25.614	-0.351032	CT0
25.6225	-0.351041	CT0
25.631	-0.351046	CT0
25.6398	-0.351051	CT0
25.648	-0.351058	CT0
25.6565	-0.351067	CT0
25.665	-0.351077	CT0
25.6724	-0.351099	CT0
25.6814	-0.351144	CT0
25.6894	-0.351187	CT0
25.6969	-0.35126	CT0
25.7052	-0.351334	CT0
25.7138	-0.351384	CT0
25.7225	-0.351418	CT0
25.7313	-0.351437	CT0
25.7386	-0.35145	CT0
25.7475	-0.35146	CT0
25.7555	-0.351466	CT0
25.7629	-0.351478	CT0
25.7716	-0.351493	CT0
25.7791	-0.351497	CT0
25.7873	-0.351508	CT0
25.796	-0.351525	CT0
25.8043	-0.351561	CT0
25.8129	-0.351615	CT0
25.8201	-0.351664	CT0
25.8295	-0.351709	CT0
25.8383	-0.351744	CT0
25.8469	-0.351764	CT0
25.8546	-0.351773	CT0
25.8623	-0.351779	CT0
25.8709	-0.351802	CT0
25.878	-0.351818	CT0
25.8872	-0.351822	CT0
25.8959	-0.351828	CT0
25.9038	-0.351833	CT0
25.9132	-0.351837	CT0
25.9204	-0.351843	CT0
25.9292	-0.351851	CT0
25.9361	-0.351859	CT0
25.9448	-0.351874	CT0
25.9521	-0.351885	CT0
25.9618	-0.351894	CT0
25.9701	-0.3519	CT0
25.9785	-0.351918	CT0
25.986	-0.351946	CT0
25.9947	-0.351959	CT0
26.003	-0.351972	CT0
26.0108	-0.351978	CT0
26.0196	-0.351983	CT0
26.0274	-0.351991	CT0
26.0356	-0.351997	CT0
26.0437	-0.352003	CT0
26.0516	-0.352009	CT0
26.0612	-0.352017	CT0
26.068	-0.352036	CT0
26.077	-0.352083	CT0
26.0853	-0.352129	CT0
26.0931	-0.352162	CT0
26.1024	-0.35219	CT0
26.1099	-0.352237	CT0
26.1184	-0.352272	CT0
26.1273	-0.352301	CT0
26.1346	-0.352318	CT0
26.1431	-0.352324	CT0
26.1519	-0.352331	CT0
26.1609	-0.352337	CT0
26.1693	-0.352343	CT0
26.1766	-0.35235	CT0
26.1853	-0.352358	CT0
26.1928	-0.352371	CT0
26.2026	-0.352399	CT0
26.2097	-0.35243	CT0
26.2177	-0.352454	CT0
26.2258	-0.352469	CT0
26.2344	-0.352484	CT0
26.2427	-0.352492	CT0
26.2515	-0.352497	CT0
26.2594	-0.352502	CT0
26.2677	-0.352507	CT0
26.2763	-0.352512	CT0
26.285	-0.352518	CT0
26.2922	-0.352544	CT0
26.2997	-0.35257	CT0
26.309	-0.352597	CT0
26.3172	-0.352621	CT0
26.3246	-0.352641	CT0
26.3332	-0.352651	CT0
26.3416	-0.352659	CT0
26.3497	-0.352667	CT0
26.3595	-0.352673	CT0
26.3672	-0.352684	CT0
26.3755	-0.35269	CT0
26.3833	-0.352697	CT0
26.3914	-0.352705	CT0
26.4011	-0.352714	CT0
26.4088	-0.352726	CT0
26.4162	-0.352738	CT0
26.4258	-0.352745	CT0
26.4331	-0.352751	CT0
26.4409	-0.352758	CT0
26.4504	-0.352766	CT0
26.4584	-0.352779	CT0
26.4668	-0.352791	CT0
26.4752	-0.352799	CT0
26.4835	-0.35281	CT0
26.4915	-0.352819	CT0
26.4994	-0.352827	CT0
26.5074	-0.352835	CT0
26.5161	-0.352843	CT0
26.5247	-0.35285	CT0
26.5319	-0.352858	CT0
26.5408	-0.352866	CT0
26.5494	-0.352878	CT0
26.5568	-0.352888	CT0
26.5662	-0.3529	CT0
26.5739	-0.352907	CT0
26.5831	-0.352915	CT0
26.5911	-0.352923	CT0
26.5992	-0.352931	CT0
26.6075	-0.35294	CT0
26.6157	-0.352951	CT0
26.6245	-0.352961	CT0
26.6322	-0.352969	CT0
26.6403	-0.352977	CT0
26.6481	-0.352985	CT0
26.6564	-0.352992	CT0
26.665	-0.353001	CT0
26.6742	-0.35301	CT0
26.6823	-0.353017	CT0
26.6905	-0.353026	CT0
26.6989	-0.353034	CT0
26.7072	-0.353042	CT0
26.7144	-0.353051	CT0
26.7238	-0.353065	CT0
26.7304	-0.353091	CT0
26.7403	-0.353118	CT0
26.7473	-0.35313	CT0
26.7568	-0.353144	CT0
26.764	-0.353159	CT0
26.7723	-0.353169	CT0
26.7812	-0.353181	CT0
26.7888	-0.353188	CT0
26.7978	-0.353195	CT0
26.8064	-0.353201	CT0
26.815	-0.353208	CT0
26.8226	-0.353215	CT0
26.8308	-0.353223	CT0
26.8399	-0.353231	CT0
26.8463	-0.353241	CT0
26.8555	-0.35325	CT0
26.8648	-0.353258	CT0
26.8717	-0.353267	CT0
26.8813	-0.353275	CT0
26.8889	-0.353283	CT0
26.8962	-0.353292	CT0
26.9059	-0.3533	CT0
26.915	-0.353312	CT0
26.9217	-0.353321	CT0
26.9311	-0.353329	CT0
26.9388	-0.353338	CT0
26.9473	-0.353346	CT0
26.956	-0.353355	CT0
26.9641	-0.353363	CT0
26.9719	-0.35337	CT0
26.9808	-0.353379	CT0
26.9887	-0.353386	CT0
26.9971	-0.353395	CT0
27.0055	-0.353403	CT0
27.0133	-0.353414	CT0
27.022	-0.353426	CT0
27.031	-0.35344	CT0
27.039	-0.353449	CT0
27.0472	-0.353463	CT0
27.055	-0.353471	CT0
27.0632	-0.35348	CT0
27.0717	-0.353489	CT0
27.0805	-0.353498	CT0
27.0885	-0.353508	CT0
27.0967	-0.353516	CT0
27.1058	-0.353524	CT0
27.1137	-0.353532	CT0
27.1217	-0.353541	CT0
27.13	-0.353549	CT0
27.1379	-0.353556	CT0
27.1459	-0.353564	CT0
27.1541	-0.353573	CT0
27.1624	-0.353582	CT0
27.17	-0.353595	CT0
27.1796	-0.353605	CT0
27.1881	-0.353614	CT0
27.1957	-0.353622	CT0
27.2045	-0.353631	CT0
27.213	-0.35364	CT0
27.2219	-0.353648	CT0
27.2298	-0.353656	CT0
27.2377	-0.353664	CT0
27.2459	-0.353673	CT0
27.2552	-0.353683	CT0
27.2629	-0.353697	CT0
27.2721	-0.353709	CT0
27.2795	-0.353731	CT0
27.2877	-0.353755	CT0
27.2956	-0.353765	CT0
27.3039	-0.353777	CT0
27.3133	-0.353786	CT0
27.3198	-0.353795	CT0
27.3287	-0.353804	CT0
27.3372	-0.353812	CT0
27.3455	-0.353819	CT0
27.3543	-0.353826	CT0
27.3628	-0.353833	CT0
27.3711	-0.35384	CT0
27.3797	-0.353848	CT0
27.3874	-0.353855	CT0
27.3961	-0.353865	CT0
27.4043	-0.353875	CT0
27.4116	-0.353891	CT0
27.42	-0.353913	CT0
27.4292	-0.353932	CT0
27.4369	-0.353945	CT0
27.4446	-0.353954	CT0
27.4532	-0.353963	CT0
27.4624	-0.353971	CT0
27.4697	-0.353979	CT0
27.4788	-0.353986	CT0
27.4866	-0.353993	CT0
27.4955	-0.353999	CT0
27.5036	-0.354007	CT0
27.5113	-0.354013	CT0
27.5199	-0.35402	CT0
27.5284	-0.354028	CT0
27.5372	-0.354036	CT0
27.5457	-0.354047	CT0
27.5528	-0.354058	CT0
27.5622	-0.354076	CT0
27.57	-0.354097	CT0
27.5788	-0.354115	CT0
27.587	-0.35413	CT0
27.5953	-0.354139	CT0
27.6031	-0.354148	CT0
27.6114	-0.354155	CT0
27.6195	-0.354163	CT0
27.6274	-0.354169	CT0
27.6354	-0.354176	CT0
27.6452	-0.354182	CT0
27.6536	-0.35419	CT0
27.6603	-0.354198	CT0
27.6697	-0.354209	CT0
27.6783	-0.354228	CT0
27.6875	-0.354245	CT0
27.695	-0.354259	CT0
27.7036	-0.354276	CT0
27.7117	-0.354292	CT0
27.72	-0.354301	CT0
27.7286	-0.354309	CT0
27.7361	-0.354318	CT0
27.7438	-0.354325	CT0
27.7526	-0.354333	CT0
27.7602	-0.354342	CT0
27.7692	-0.354351	CT0
27.7776	-0.354359	CT0
27.7857	-0.354368	CT0
27.7935	-0.354377	CT0
27.8027	-0.354385	CT0
27.8112	-0.354393	CT0
27.8191	-0.3544	CT0
27.828	-0.354407	CT0
27.8365	-0.354415	CT0
27.8446	-0.35442	CT0
27.8517	-0.354426	CT0
27.8605	-0.354432	CT0
27.8688	-0.354438	CT0
27.8771	-0.354444	CT0
27.8849	-0.354451	CT0
27.8926	-0.354458	CT0
27.9023	-0.354466	CT0
27.9103	-0.354475	CT0
27.9181	-0.354483	CT0
27.9272	-0.354492	CT0
27.9355	-0.354505	CT0
27.9441	-0.354513	CT0
27.9525	-0.354521	CT0
27.9603	-0.354529	CT0
27.9686	-0.354536	CT0
27.9772	-0.354543	CT0
27.9853	-0.35455	CT0
27.9933	-0.354556	CT0
28.0026	-0.354562	CT0
28.0105	-0.354568	CT0
28.018	-0.354574	CT0
28.0272	-0.35458	CT0
28.0352	-0.354587	CT0
28.044	-0.354594	CT0
28.0504	-0.354602	CT0
28.0595	-0.354613	CT0
28.069	-0.354633	CT0
28.0765	-0.354655	CT0
28.0856	-0.354681	CT0
28.0935	-0.354692	CT0
28.1021	-0.3547	CT0
28.1102	-0.354707	CT0
28.1191	-0.354714	CT0
28.1261	-0.35472	CT0
28.1354	-0.354726	CT0
28.1435	-0.354732	CT0
28.1509	-0.354738	CT0
28.1602	-0.354744	CT0
28.1678	-0.35475	CT0
28.1766	-0.354757	CT0
28.1848	-0.354763	CT0
28.1936	-0.354769	CT0
28.2016	-0.354775	CT0
28.2099	-0.354781	CT0
28.2178	-0.354787	CT0
28.2262	-0.354794	CT0
28.2339	-0.354806	CT0
28.243	-0.354813	CT0
28.2509	-0.354821	CT0
28.2598	-0.354829	CT0
28.2677	-0.354836	CT0
28.2757	-0.354842	CT0
28.2841	-0.354848	CT0
28.2924	-0.354855	CT0
28.3005	-0.354863	CT0
28.31	-0.354871	CT0
28.3181	-0.354882	CT0
28.3262	-0.354902	CT0
28.3347	-0.354913	CT0
28.3433	-0.354929	CT0
28.3515	-0.354937	CT0
28.3595	-0.354944	CT0
28.3675	-0.35495	CT0
28.3761	-0.354955	CT0
28.3848	-0.354961	CT0
28.3928	-0.354967	CT0
28.402	-0.354974	CT0
28.4101	-0.354981	CT0
28.4182	-0.354989	CT0
28.4264	-0.354996	CT0
28.4344	-0.355004	CT0
28.4433	-0.355011	CT0
28.4514	-0.355018	CT0
28.4589	-0.355024	CT0
28.4676	-0.35503	CT0
28.4756	-0.355036	CT0
28.4846	-0.355042	CT0
28.4921	-0.355048	CT0
28.5012	-0.355054	CT0
28.5092	-0.355061	CT0
28.5178	-0.355068	CT0
28.5261	-0.355074	CT0
28.5341	-0.355081	CT0
28.5421	-0.355088	CT0
28.5513	-0.355096	CT0
28.5597	-0.355104	CT0
28.568	-0.355113	CT0
28.576	-0.355121	CT0
28.5848	-0.355131	CT0
28.5935	-0.355149	CT0
28.5997	-0.355167	CT0
28.6084	-0.355174	CT0
28.6178	-0.355181	CT0
28.6266	-0.355188	CT0
28.6346	-0.355195	CT0
28.6421	-0.355202	CT0
28.6515	-0.355209	CT0
28.6592	-0.355216	CT0
28.6672	-0.355223	CT0
28.676	-0.355231	CT0
28.6843	-0.355239	CT0
28.6926	-0.355247	CT0
28.7012	-0.355255	CT0
28.71	-0.355263	CT0
28.7181	-0.35527	CT0
28.7268	-0.355277	CT0
28.7349	-0.355282	CT0
28.7433	-0.355289	CT0
28.7515	-0.355295	CT0
28.7599	-0.355302	CT0
28.7679	-0.355309	CT0
28.7765	-0.355316	CT0
28.784	-0.355323	CT0
28.7927	-0.35533	CT0
28.8016	-0.355337	CT0
28.8099	-0.355345	CT0
28.8176	-0.355352	CT0
28.826	-0.35536	CT0
28.8342	-0.355368	CT0
28.8423	-0.355375	CT0
28.8509	-0.355383	CT0
28.8592	-0.355394	CT0
28.8671	-0.355402	CT0
28.8767	-0.35541	CT0
28.8844	-0.355417	CT0
28.8925	-0.355424	CT0
28.9015	-0.35543	CT0
28.9093	-0.355435	CT0
28.9176	-0.35544	CT0
28.9254	-0.355445	CT0
28.934	-0.355451	CT0
28.9421	-0.355456	CT0
28.9497	-0.355463	CT0
28.9588	-0.35547	CT0
28.9659	-0.355478	CT0
28.9751	-0.355485	CT0
28.9843	-0.355493	CT0
28.9918	-0.3555	CT0
29.0006	-0.355507	CT0
29.0087	-0.355513	CT0
29.0167	-0.355519	CT0
29.0257	-0.355524	CT0
29.0338	-0.355529	CT0
29.0425	-0.355533	CT0
29.0496	-0.355538	CT0
29.0588	-0.355543	CT0
29.0666	-0.355547	CT0
29.0753	-0.35555	CT0
29.084	-0.355554	CT0
29.0921	-0.355559	CT0
29.101	-0.355564	CT0
29.1087	-0.35557	CT0
29.1177	-0.355576	CT0
29.1261	-0.355582	CT0
29.134	-0.355588	CT0
29.1422	-0.355594	CT0
29.1509	-0.355601	CT0
29.1588	-0.355607	CT0
29.1672	-0.355613	CT0
29.1756	-0.355619	CT0
29.1839	-0.355624	CT0
29.1927	-0.355629	CT0
29.2006	-0.355634	CT0
29.2096	-0.355639	CT0
29.2168	-0.355643	CT0
29.2248	-0.355647	CT0
29.2331	-0.35565	CT0
29.2423	-0.355654	CT0
29.2492	-0.35566	CT0
29.2585	-0.355666	CT0
29.2671	-0.355671	CT0
29.2759	-0.355677	CT0
29.283	-0.355682	CT0
29.2927	-0.355688	CT0
29.301	-0.355693	CT0
29.3087	-0.3557	CT0
29.3173	-0.355706	CT0
29.3246	-0.35571	CT0
29.3334	-0.355715	CT0
29.342	-0.35572	CT0
29.3505	-0.355724	CT0
29.3593	-0.355729	CT0
29.3671	-0.355734	CT0
29.3757	-0.355739	CT0
29.3834	-0.355745	CT0
29.3924	-0.355751	CT0
29.4005	-0.355757	CT0
29.4079	-0.355763	CT0
29.4167	-0.355769	CT0
29.4245	-0.355774	CT0
29.4332	-0.355782	CT0
29.4413	-0.355787	CT0
29.4494	-0.355793	CT0
29.4586	-0.355799	CT0
29.4671	-0.355804	CT0
29.4756	-0.355808	CT0
29.4842	-0.355811	CT0
29.4917	-0.355814	CT0
29.5004	-0.355816	CT0
29.509	-0.355819	CT0
29.5176	-0.355822	CT0
29.5241	-0.355826	CT0
29.5336	-0.355829	CT0
29.5422	-0.355834	CT0
29.5504	-0.355839	CT0
29.5586	-0.355845	CT0
29.5665	-0.355852	CT0
29.576	-0.355857	CT0
29.5839	-0.355862	CT0
29.5923	-0.355867	CT0
29.6008	-0.355871	CT0
29.6088	-0.355875	CT0
29.6165	-0.355878	CT0
29.6255	-0.35588	CT0
29.6334	-0.355881	CT0
29.6416	-0.355884	CT0
29.6499	-0.355887	CT0
29.6579	-0.355891	CT0
29.6675	-0.355896	CT0
29.675	-0.355901	CT0
29.683	-0.355908	CT0
29.6919	-0.355913	CT0
29.7012	-0.355918	CT0
29.7085	-0.355923	CT0
29.7165	-0.355926	CT0
29.7249	-0.35593	CT0
29.7337	-0.355933	CT0
29.7425	-0.355936	CT0
29.75	-0.355939	CT0
29.7583	-0.355943	CT0
29.7673	-0.355946	CT0
29.7757	-0.35595	CT0
29.784	-0.355954	CT0
29.7922	-0.355958	CT0
29.8005	-0.355962	CT0
29.8091	-0.355968	CT0
29.8167	-0.355972	CT0
29.8252	-0.355978	CT0
29.835	-0.355983	CT0
29.8419	-0.355987	CT0
29.8509	-0.355993	CT0
29.8598	-0.355998	CT0
29.8672	-0.356003	CT0
29.8747	-0.356009	CT0
29.883	-0.356013	CT0
29.8909	-0.356018	CT0
29.899	-0.356024	CT0
29.9077	-0.356029	CT0
29.9167	-0.356033	CT0
29.925	-0.356037	CT0
29.9335	-0.35604	CT0
29.942	-0.356043	CT0
29.9504	-0.356046	CT0
29.9593	-0.356051	CT0
29.9662	-0.356054	CT0
29.9758	-0.356058	CT0
29.9833	-0.356062	CT0
29.9922	-0.356068	CT0
30	-0.356075	CT0
30.0081	-0.356085	CT0
30.0173	-0.356093	CT0
30.0256	-0.356098	CT0
30.0341	-0.356104	CT0
30.0422	-0.356108	CT0
30.0508	-0.356113	CT0
30.0581	-0.356116	CT0
30.0669	-0.356119	CT0
30.0741	-0.356121	CT0
30.0828	-0.356123	CT0
30.0917	-0.356125	CT0
30.0989	-0.356127	CT0
30.1089	-0.356131	CT0
30.1164	-0.356134	CT0
30.1244	-0.356139	CT0
30.1336	-0.356145	CT0
30.1412	-0.356152	CT0
30.1495	-0.356167	CT0
30.1583	-0.356186	CT0
30.1665	-0.356192	CT0
30.1745	-0.356197	CT0
30.183	-0.356202	CT0
30.1919	-0.356205	CT0
30.2003	-0.356208	CT0
30.2087	-0.35621	CT0
30.2161	-0.356213	CT0
30.2252	-0.356216	CT0
30.2327	-0.356218	CT0
30.241	-0.356221	CT0
30.2495	-0.356225	CT0
30.2577	-0.356229	CT0
30.2662	-0.356233	CT0
30.2744	-0.356238	CT0
30.2833	-0.356241	CT0
30.2922	-0.356246	CT0
30.3003	-0.35625	CT0
30.3077	-0.356254	CT0
30.3166	-0.356258	CT0
30.3252	-0.356261	CT0
30.3332	-0.356265	CT0
30.3416	-0.356269	CT0
30.3496	-0.356272	CT0
30.3581	-0.356274	CT0
30.3676	-0.356276	CT0
30.3749	-0.356279	CT0
30.383	-0.356281	CT0
30.3919	-0.356283	CT0
30.4002	-0.356285	CT0
30.4088	-0.356288	CT0
30.4175	-0.356291	CT0
30.4244	-0.356295	CT0
30.433	-0.356301	CT0
30.4414	-0.356306	CT0
30.4502	-0.356309	CT0
30.4584	-0.356312	CT0
30.4669	-0.356315	CT0
30.4751	-0.356318	CT0
30.4839	-0.356321	CT0
30.4908	-0.356324	CT0
30.5005	-0.356328	CT0
30.5079	-0.356332	CT0
30.5167	-0.356335	CT0
30.5253	-0.356339	CT0
30.533	-0.356342	CT0
30.5411	-0.356346	CT0
30.5498	-0.35635	CT0
30.5588	-0.356353	CT0
30.5669	-0.356356	CT0
30.5751	-0.35636	CT0
30.583	-0.356365	CT0
30.5916	-0.356375	CT0
30.5997	-0.356388	CT0
30.6087	-0.356399	CT0
30.6159	-0.356419	CT0
30.6247	-0.356433	CT0
30.6334	-0.35644	CT0
30.6419	-0.356444	CT0
30.6509	-0.356449	CT0
30.6582	-0.356451	CT0
30.6664	-0.356453	CT0
30.6744	-0.356455	CT0
30.6834	-0.356459	CT0
30.691	-0.356462	CT0
30.7002	-0.356466	CT0
30.7082	-0.356472	CT0
30.7172	-0.356477	CT0
30.7258	-0.356482	CT0
30.7334	-0.356488	CT0
30.7422	-0.356493	CT0
30.7508	-0.356497	CT0
30.7591	-0.3565	CT0
30.7673	-0.356503	CT0
30.7758	-0.356507	CT0
30.783	-0.356509	CT0
30.7924	-0.356512	CT0
30.8001	-0.356514	CT0
30.8081	-0.356515	CT0
30.8169	-0.356515	CT0
30.8251	-0.356516	CT0
30.8337	-0.356518	CT0
30.8424	-0.35652	CT0
30.8498	-0.356524	CT0
30.8596	-0.356528	CT0
30.8673	-0.356533	CT0
30.8751	-0.356538	CT0
30.8839	-0.356544	CT0
30.892	-0.356549	CT0
30.9005	-0.356553	CT0
30.9084	-0.356556	CT0
30.9163	-0.356559	CT0
30.9244	-0.356563	CT0
30.9324	-0.356567	CT0
30.9415	-0.35657	CT0
30.9501	-0.356575	CT0
30.9588	-0.35658	CT0
30.9675	-0.356585	CT0
30.9755	-0.35659	CT0
30.9833	-0.356593	CT0
30.9918	-0.356597	CT0
31	-0.356601	CT0
31.0083	-0.356606	CT0
31.017	-0.35661	CT0
31.0243	-0.356615	CT0
31.034	-0.356619	CT0
31.0417	-0.356623	CT0
31.0503	-0.356627	CT0
31.0589	-0.35663	CT0
31.0672	-0.356633	CT0
31.0738	-0.356636	CT0
31.0838	-0.356639	CT0
31.0912	-0.356642	CT0
31.0995	-0.356644	CT0
31.1073	-0.356647	CT0
31.1162	-0.356651	CT0
31.1247	-0.356655	CT0
31.1333	-0.356657	CT0
31.1409	-0.356658	CT0
31.1503	-0.356659	CT0
31.1588	-0.35666	CT0
31.1665	-0.356661	CT0
31.1758	-0.356662	CT0
31.1835	-0.356664	CT0
31.1925	-0.356665	CT0
31.2007	-0.356668	CT0
31.2091	-0.35667	CT0
31.2171	-0.356674	CT0
31.2253	-0.356677	CT0
31.2337	-0.356679	CT0
31.242	-0.356681	CT0
31.2508	-0.356683	CT0
31.2589	-0.356685	CT0
31.2672	-0.356688	CT0
31.2758	-0.356691	CT0
31.2828	-0.356695	CT0
31.2914	-0.356698	CT0
31.2996	-0.356701	CT0
31.3087	-0.356704	CT0
31.3162	-0.356706	CT0
31.3251	-0.356709	CT0
31.3331	-0.356712	CT0
31.3416	-0.356714	CT0
31.3504	-0.356715	CT0
31.359	-0.356716	CT0
31.368	-0.356717	CT0
31.376	-0.356719	CT0
31.3837	-0.356721	CT0
31.3929	-0.356724	CT0
31.4003	-0.356727	CT0
31.4081	-0.356728	CT0
31.4176	-0.356731	CT0
31.4255	-0.356733	CT0
31.4333	-0.356734	CT0
31.4414	-0.356735	CT0
31.4505	-0.356735	CT0
31.4589	-0.356734	CT0
31.467	-0.356734	CT0
31.4754	-0.356735	CT0
31.4843	-0.356737	CT0
31.4927	-0.35674	CT0
31.5004	-0.356745	CT0
31.5087	-0.356749	CT0
31.5164	-0.356753	CT0
31.5256	-0.356757	CT0
31.5341	-0.356761	CT0
31.5416	-0.356764	CT0
31.5505	-0.356766	CT0
31.5584	-0.356768	CT0
31.5662	-0.35677	CT0
31.5743	-0.356772	CT0
31.5833	-0.356774	CT0
31.5916	-0.356776	CT0
31.6001	-0.356778	CT0
31.6082	-0.356779	CT0
31.6173	-0.356781	CT0
31.6251	-0.356782	CT0
31.6336	-0.356782	CT0
31.6414	-0.356783	CT0
31.6503	-0.356783	CT0
31.6594	-0.356784	CT0
31.6667	-0.356784	CT0
31.6761	-0.356786	CT0
31.6835	-0.356788	CT0
31.6907	-0.356791	CT0
31.7008	-0.356793	CT0
31.7092	-0.356796	CT0
31.7166	-0.356798	CT0
31.7249	-0.3568	CT0
31.7331	-0.356801	CT0
31.7417	-0.356803	CT0
31.7502	-0.356805	CT0
31.7593	-0.356807	CT0
31.7679	-0.35681	CT0
31.7752	-0.356813	CT0
31.7841	-0.356816	CT0
31.7919	-0.356819	CT0
31.7999	-0.356822	CT0
31.8083	-0.356824	CT0
31.8158	-0.356825	CT0
31.824	-0.356826	CT0
31.8333	-0.356826	CT0
31.8411	-0.356827	CT0
31.8498	-0.356828	CT0
31.8585	-0.35683	CT0
31.867	-0.356831	CT0
31.8748	-0.356833	CT0
31.8839	-0.356835	CT0
31.8929	-0.356837	CT0
31.9005	-0.356839	CT0
31.9099	-0.356842	CT0
31.9171	-0.356844	CT0
31.9263	-0.356847	CT0
31.9342	-0.35685	CT0
31.9422	-0.356853	CT0
31.9507	-0.356856	CT0
31.9589	-0.35686	CT0
31.9666	-0.356863	CT0
31.9741	-0.356866	CT0
31.9826	-0.356869	CT0
31.9913	-0.356872	CT0
31.9996	-0.356874	CT0
32.0075	-0.356876	CT0
32.0163	-0.356878	CT0
32.025	-0.356879	CT0
32.0332	-0.356881	CT0
32.0412	-0.356882	CT0
32.0493	-0.356884	CT0
32.0586	-0.356886	CT0
32.0659	-0.356889	CT0
32.0742	-0.356891	CT0
32.083	-0.356895	CT0
32.0922	-0.356898	CT0
32.1002	-0.3569	CT0
32.1086	-0.356905	CT0
32.1165	-0.356908	CT0
32.1254	-0.356911	CT0
32.1335	-0.356913	CT0
32.142	-0.356915	CT0
32.1502	-0.356917	CT0
32.1583	-0.35692	CT0
32.1667	-0.356924	CT0
32.1752	-0.356927	CT0
32.183	-0.356929	CT0
32.1919	-0.356931	CT0
32.2001	-0.356934	CT0
32.209	-0.356937	CT0
32.217	-0.35694	CT0
32.2253	-0.356943	CT0
32.233	-0.356946	CT0
32.2415	-0.35695	CT0
32.2507	-0.356955	CT0
32.2588	-0.35696	CT0
32.2664	-0.356963	CT0
32.2751	-0.356965	CT0
32.283	-0.356967	CT0
32.2913	-0.356968	CT0
32.2993	-0.35697	CT0
32.3085	-0.356972	CT0
32.3164	-0.356974	CT0
32.3237	-0.356977	CT0
32.3328	-0.356981	CT0
32.3419	-0.35699	CT0
32.3504	-0.357003	CT0
32.3591	-0.357008	CT0
32.367	-0.357014	CT0
32.3752	-0.357019	CT0
32.3831	-0.357023	CT0
32.391	-0.357025	CT0
32.4005	-0.357029	CT0
32.4084	-0.357032	CT0
32.4171	-0.357035	CT0
32.4244	-0.357038	CT0
32.4335	-0.357042	CT0
32.4413	-0.357045	CT0
32.45	-0.357047	CT0
32.4593	-0.35705	CT0
32.4665	-0.357054	CT0
32.4756	-0.357057	CT0
32.484	-0.357059	CT0
32.4922	-0.357061	CT0
32.5001	-0.357063	CT0
32.5095	-0.357065	CT0
32.5167	-0.357067	CT0
32.5256	-0.357071	CT0
32.5336	-0.357074	CT0
32.5428	-0.357076	CT0
32.5503	-0.357079	CT0
32.5589	-0.357082	CT0
32.5674	-0.357085	CT0
32.5753	-0.357088	CT0
32.5838	-0.357091	CT0
32.5927	-0.357093	CT0
32.6002	-0.357095	CT0
32.6089	-0.357097	CT0
32.6166	-0.3571	CT0
32.6254	-0.357102	CT0
32.6344	-0.357104	CT0
32.6418	-0.357106	CT0
32.6503	-0.357108	CT0
32.6591	-0.35711	CT0
32.6671	-0.357113	CT0
32.6749	-0.357116	CT0
32.6842	-0.357119	CT0
32.6926	-0.357122	CT0
32.7006	-0.357125	CT0
32.7093	-0.357129	CT0
32.7168	-0.357132	CT0
32.7261	-0.357136	CT0
32.7337	-0.357139	CT0
32.7423	-0.357143	CT0
32.7503	-0.357145	CT0
32.7584	-0.357146	CT0
32.767	-0.357148	CT0
32.7754	-0.357151	CT0
32.7837	-0.357154	CT0
32.7924	-0.357156	CT0
32.8002	-0.357158	CT0
32.8081	-0.357159	CT0
32.8174	-0.357161	CT0
32.8264	-0.357163	CT0
32.834	-0.357164	CT0
32.8429	-0.357164	CT0
32.8506	-0.357164	CT0
32.8581	-0.357165	CT0
32.8684	-0.357168	CT0
32.8749	-0.357171	CT0
32.8832	-0.357175	CT0
32.892	-0.357178	CT0
32.9003	-0.357182	CT0
32.9076	-0.357186	CT0
32.9168	-0.357189	CT0
32.9251	-0.357192	CT0
32.9331	-0.357195	CT0
32.9409	-0.357195	CT0
32.9505	-0.357196	CT0
32.9583	-0.357198	CT0
32.9662	-0.357199	CT0
32.9757	-0.357201	CT0
32.9839	-0.357203	CT0
32.9912	-0.357205	CT0
33.0003	-0.357207	CT0
33.008	-0.357208	CT0
33.0162	-0.357209	CT0
33.0246	-0.35721	CT0
33.0338	-0.35721	CT0
33.0421	-0.357211	CT0
33.0506	-0.357211	CT0
33.0586	-0.357211	CT0
33.0665	-0.357213	CT0
33.0753	-0.357216	CT0
33.0833	-0.357219	CT0
33.0912	-0.357223	CT0
33.1	-0.357227	CT0
33.1083	-0.35723	CT0
33.1169	-0.357232	CT0
33.125	-0.357234	CT0
33.1335	-0.357236	CT0
33.1414	-0.357237	CT0
33.1503	-0.357238	CT0
33.1587	-0.357237	CT0
33.1667	-0.357238	CT0
33.1748	-0.35724	CT0
33.1829	-0.357242	CT0
33.1911	-0.357244	CT0
33.2003	-0.357246	CT0
33.2082	-0.357247	CT0
33.216	-0.357247	CT0
33.225	-0.357248	CT0
33.2328	-0.357249	CT0
33.2418	-0.35725	CT0
33.2496	-0.35725	CT0
33.2582	-0.357251	CT0
33.267	-0.357254	CT0
33.2757	-0.357256	CT0
33.2838	-0.357258	CT0
33.293	-0.35726	CT0
33.3011	-0.357262	CT0
33.3093	-0.357263	CT0
33.3167	-0.357264	CT0
33.3246	-0.357266	CT0
33.3332	-0.357268	CT0
33.3422	-0.35727	CT0
33.3499	-0.357272	CT0
33.3588	-0.357276	CT0
33.3663	-0.357281	CT0
33.3753	-0.357287	CT0
33.3836	-0.357292	CT0
33.3925	-0.357296	CT0
33.4012	-0.357297	CT0
33.409	-0.357299	CT0
33.4171	-0.357301	CT0
33.4252	-0.357303	CT0
33.4331	-0.357304	CT0
33.4413	-0.357303	CT0
33.45	-0.357303	CT0
33.4586	-0.357304	CT0
33.4671	-0.357305	CT0
33.4747	-0.357306	CT0
33.4833	-0.357307	CT0
33.4923	-0.357307	CT0
33.5008	-0.357309	CT0
33.5085	-0.357311	CT0
33.5172	-0.357314	CT0
33.5258	-0.357317	CT0
33.533	-0.35732	CT0
33.5427	-0.357322	CT0
33.5499	-0.357325	CT0
33.5587	-0.357329	CT0
33.5675	-0.357332	CT0
33.5748	-0.357335	CT0
33.5839	-0.357337	CT0
33.592	-0.357339	CT0
33.6004	-0.357342	CT0
33.6091	-0.357344	CT0
33.6164	-0.357345	CT0
33.6255	-0.357344	CT0
33.6338	-0.357344	CT0
33.6428	-0.357346	CT0
33.6504	-0.357348	CT0
33.6581	-0.357349	CT0
33.6678	-0.357351	CT0
33.6759	-0.357353	CT0
33.6836	-0.357357	CT0
33.6929	-0.357363	CT0
33.7008	-0.357367	CT0
33.7087	-0.357371	CT0
33.7166	-0.357374	CT0
33.7254	-0.357378	CT0
33.7329	-0.357383	CT0
33.7419	-0.357386	CT0
33.7503	-0.357389	CT0
33.7593	-0.357392	CT0
33.7671	-0.357395	CT0
33.7754	-0.357397	CT0
33.7845	-0.357399	CT0
33.7925	-0.357399	CT0
33.8016	-0.3574	CT0
33.8087	-0.3574	CT0
33.8182	-0.3574	CT0
33.8264	-0.357399	CT0
33.8344	-0.357399	CT0
33.8425	-0.3574	CT0
33.8503	-0.357401	CT0
33.8594	-0.357403	CT0
33.868	-0.357405	CT0
33.876	-0.357408	CT0
33.8837	-0.357411	CT0
33.892	-0.357414	CT0
33.9003	-0.357418	CT0
33.9085	-0.357423	CT0
33.9175	-0.357427	CT0
33.926	-0.357431	CT0
33.9349	-0.357434	CT0
33.9426	-0.357437	CT0
33.9511	-0.357439	CT0
33.959	-0.357442	CT0
33.9682	-0.357445	CT0
33.976	-0.357447	CT0
33.9843	-0.35745	CT0
33.9922	-0.357453	CT0
34.0008	-0.357456	CT0
34.0096	-0.357458	CT0
34.0177	-0.357459	CT0
34.0257	-0.357459	CT0
34.0346	-0.357457	CT0
34.0432	-0.357455	CT0
34.0508	-0.357453	CT0
34.0594	-0.357453	CT0
34.0677	-0.357454	CT0
34.0765	-0.357455	CT0
34.0841	-0.357458	CT0
34.092	-0.35746	CT0
34.0998	-0.357463	CT0
34.1091	-0.357466	CT0
34.1175	-0.357468	CT0
34.1252	-0.357469	CT0
34.1336	-0.357471	CT0
34.1423	-0.357473	CT0
34.1512	-0.357475	CT0
34.1597	-0.357478	CT0
34.1686	-0.357481	CT0
34.1764	-0.357486	CT0
34.1846	-0.357492	CT0
34.1938	-0.357496	CT0
34.2009	-0.357499	CT0
34.2087	-0.3575	CT0
34.2186	-0.357502	CT0
34.2267	-0.357501	CT0
34.2348	-0.357501	CT0
34.2421	-0.3575	CT0
34.2509	-0.357499	CT0
34.2595	-0.357499	CT0
34.2669	-0.357499	CT0
34.2762	-0.357499	CT0
34.2848	-0.357502	CT0
34.293	-0.357505	CT0
34.3014	-0.357508	CT0
34.3095	-0.357512	CT0
34.317	-0.357514	CT0
34.326	-0.357517	CT0
34.3346	-0.357518	CT0
34.3419	-0.35752	CT0
34.3516	-0.357521	CT0
34.3595	-0.357522	CT0
34.3679	-0.357523	CT0
34.3757	-0.357524	CT0
34.384	-0.357525	CT0
34.3932	-0.357527	CT0
34.4013	-0.357529	CT0
34.4091	-0.357531	CT0
34.4173	-0.357533	CT0
34.4259	-0.357534	CT0
34.4346	-0.357535	CT0
34.4425	-0.357537	CT0
34.4513	-0.35754	CT0
34.4591	-0.357543	CT0
34.4674	-0.357546	CT0
34.4761	-0.357548	CT0
34.4844	-0.357551	CT0
34.4933	-0.357553	CT0
34.5005	-0.357553	CT0
34.5095	-0.357554	CT0
34.5174	-0.357555	CT0
34.5263	-0.357556	CT0
34.5331	-0.357558	CT0
34.5421	-0.35756	CT0
34.5509	-0.357562	CT0
34.5598	-0.357564	CT0
34.568	-0.357566	CT0
34.5755	-0.357568	CT0
34.5844	-0.357569	CT0
34.5933	-0.357569	CT0
34.6005	-0.357569	CT0
34.6094	-0.35757	CT0
34.6187	-0.35757	CT0
34.6253	-0.357571	CT0
34.6344	-0.357573	CT0
34.6422	-0.357575	CT0
34.651	-0.357577	CT0
34.6598	-0.357578	CT0
34.6685	-0.357581	CT0
34.6766	-0.357582	CT0
34.6835	-0.357584	CT0
34.6927	-0.357585	CT0
34.7007	-0.357586	CT0
34.7098	-0.357587	CT0
34.7172	-0.357587	CT0
34.7262	-0.357588	CT0
34.7353	-0.357589	CT0
34.7426	-0.357589	CT0
34.7519	-0.35759	CT0
34.7592	-0.35759	CT0
34.7671	-0.357591	CT0
34.7759	-0.357591	CT0
34.784	-0.357591	CT0
34.793	-0.357592	CT0
34.8016	-0.357592	CT0
34.8094	-0.357594	CT0
34.8178	-0.357595	CT0
34.8268	-0.357597	CT0
34.8338	-0.3576	CT0
34.8433	-0.357603	CT0
34.8519	-0.357604	CT0
34.8597	-0.357606	CT0
34.8683	-0.357607	CT0
34.8768	-0.357608	CT0
34.8849	-0.357609	CT0
34.8927	-0.357609	CT0
34.9017	-0.35761	CT0
34.9101	-0.357611	CT0
34.9184	-0.357612	CT0
34.9275	-0.357614	CT0
34.9344	-0.357615	CT0
34.943	-0.357617	CT0
34.9522	-0.357619	CT0
34.9597	-0.357621	CT0
34.9679	-0.357623	CT0
34.9773	-0.357626	CT0
34.9851	-0.357627	CT0
34.9944	-0.357629	CT0
35.0015	-0.357629	CT0
35.0095	-0.35763	CT0
35.0186	-0.35763	CT0
35.0269	-0.35763	CT0
35.0347	-0.35763	CT0
35.0431	-0.35763	CT0
35.052	-0.357631	CT0
35.0599	-0.357632	CT0
35.0684	-0.357633	CT0
35.0765	-0.357634	CT0
35.0855	-0.357635	CT0
35.0937	-0.357636	CT0
35.1016	-0.357637	CT0
35.1099	-0.357639	CT0
35.1187	-0.35764	CT0
35.1268	-0.357642	CT0
35.1346	-0.357645	CT0
35.1431	-0.357659	CT0
35.1511	-0.357669	CT0
35.1602	-0.357673	CT0
35.1683	-0.357677	CT0
35.1775	-0.357678	CT0
35.1847	-0.357679	CT0
35.193	-0.357678	CT0
35.2023	-0.357678	CT0
35.2098	-0.357678	CT0
35.2183	-0.357679	CT0
35.2265	-0.35768	CT0
35.2353	-0.357681	CT0
35.2437	-0.357682	CT0
35.2522	-0.357685	CT0
35.2599	-0.357687	CT0
35.2689	-0.357689	CT0
35.2774	-0.357691	CT0
35.2853	-0.357692	CT0
35.2937	-0.357693	CT0
35.3022	-0.357695	CT0
35.3102	-0.357697	CT0
35.3183	-0.3577	CT0
35.326	-0.357702	CT0
35.335	-0.357704	CT0
35.3444	-0.357706	CT0
35.352	-0.357707	CT0
35.3597	-0.357707	CT0
35.3684	-0.357708	CT0
35.3764	-0.357708	CT0
35.3854	-0.357709	CT0
35.3944	-0.35771	CT0
35.402	-0.357711	CT0
35.4112	-0.357711	CT0
35.4183	-0.357712	CT0
35.4276	-0.357713	CT0
35.4353	-0.357715	CT0
35.444	-0.357716	CT0
35.4522	-0.357716	CT0
35.4613	-0.357716	CT0
35.4695	-0.357717	CT0
35.4772	-0.357718	CT0
35.4859	-0.357719	CT0
35.4939	-0.35772	CT0
35.5019	-0.35772	CT0
35.5104	-0.357721	CT0
35.5188	-0.357721	CT0
35.5276	-0.357722	CT0
35.5352	-0.357722	CT0
35.5442	-0.357722	CT0
35.5528	-0.357722	CT0
35.5604	-0.357722	CT0
35.5687	-0.357722	CT0
35.5767	-0.357721	CT0
35.586	-0.35772	CT0
35.5955	-0.357719	CT0
35.6029	-0.357717	CT0
35.6114	-0.357716	CT0
35.62	-0.357715	CT0
35.6279	-0.357714	CT0
35.636	-0.357714	CT0
35.644	-0.357715	CT0
35.6525	-0.357716	CT0
35.6606	-0.357718	CT0
35.6682	-0.35772	CT0
35.6767	-0.357721	CT0
35.6857	-0.357721	CT0
35.6947	-0.357721	CT0
35.703	-0.357721	CT0
35.71	-0.357721	CT0
35.7185	-0.357719	CT0
35.7266	-0.357717	CT0
35.7363	-0.357714	CT0
35.744	-0.357712	CT0
35.7519	-0.357711	CT0
35.7603	-0.35771	CT0
35.7688	-0.35771	CT0
35.7772	-0.35771	CT0
35.7869	-0.357711	CT0
35.7949	-0.357712	CT0
35.8022	-0.357713	CT0
35.8114	-0.357713	CT0
35.8194	-0.357713	CT0
35.8277	-0.357712	CT0
35.8368	-0.35771	CT0
35.8439	-0.357709	CT0
35.8533	-0.357707	CT0
35.8612	-0.357705	CT0
35.8695	-0.357704	CT0
35.8771	-0.357703	CT0
35.8869	-0.357702	CT0
35.895	-0.357702	CT0
35.9025	-0.357702	CT0
35.9111	-0.357703	CT0
35.9195	-0.357703	CT0
35.9281	-0.357702	CT0
35.9361	-0.357702	CT0
35.9448	-0.357702	CT0
35.9524	-0.357702	CT0
35.9609	-0.357701	CT0
35.9692	-0.357702	CT0
35.9784	-0.357702	CT0
35.9862	-0.357702	CT0
35.9942	-0.357703	CT0
36.0021	-0.357704	CT0
36.0118	-0.357704	CT0
36.0185	-0.357704	CT0
36.0278	-0.357703	CT0
36.0364	-0.357702	CT0
36.0436	-0.357702	CT0
36.0529	-0.357701	CT0
36.061	-0.357701	CT0
36.0701	-0.3577	CT0
36.0785	-0.3577	CT0
36.0862	-0.3577	CT0
36.0945	-0.357698	CT0
36.1025	-0.357696	CT0
36.1112	-0.357695	CT0
36.1194	-0.357693	CT0
36.1277	-0.357692	CT0
36.1352	-0.357692	CT0
36.1449	-0.357692	CT0
36.1528	-0.357692	CT0
36.1613	-0.357691	CT0
36.1686	-0.35769	CT0
36.1783	-0.357689	CT0
36.187	-0.357688	CT0
36.1943	-0.357686	CT0
36.2032	-0.357684	CT0
36.2114	-0.357682	CT0
36.2192	-0.357681	CT0
36.2276	-0.35768	CT0
36.2364	-0.357681	CT0
36.2449	-0.357681	CT0
36.2534	-0.357681	CT0
36.2616	-0.35768	CT0
36.2701	-0.35768	CT0
36.2786	-0.357679	CT0
36.2866	-0.357678	CT0
36.2958	-0.357677	CT0
36.303	-0.357676	CT0
36.3119	-0.357677	CT0
36.3197	-0.357677	CT0
36.3276	-0.357676	CT0
36.3362	-0.357674	CT0
36.3446	-0.357672	CT0
36.3532	-0.35767	CT0
36.3606	-0.357668	CT0
36.3692	-0.357665	CT0
36.3773	-0.357663	CT0
36.3862	-0.35766	CT0
36.3949	-0.357659	CT0
36.4035	-0.357659	CT0
36.4104	-0.35766	CT0
36.4195	-0.357664	CT0
36.4285	-0.357665	CT0
36.4364	-0.357666	CT0
36.4455	-0.357667	CT0
36.4539	-0.357668	CT0
36.4625	-0.35767	CT0
36.4707	-0.357671	CT0
36.4781	-0.35767	CT0
36.4866	-0.357669	CT0
36.495	-0.357668	CT0
36.5031	-0.357667	CT0
36.5114	-0.357667	CT0
36.5199	-0.357667	CT0
36.5278	-0.357665	CT0
36.5369	-0.357664	CT0
36.5446	-0.357663	CT0
36.5535	-0.357662	CT0
36.5617	-0.357661	CT0
36.5703	-0.35766	CT0
36.5796	-0.357659	CT0
36.5879	-0.357658	CT0
36.5953	-0.357658	CT0
36.603	-0.357659	CT0
36.6119	-0.357659	CT0
36.6204	-0.357659	CT0
36.6288	-0.357658	CT0
36.6372	-0.357657	CT0
36.6448	-0.357657	CT0
36.6535	-0.357657	CT0
36.6622	-0.357657	CT0
36.669	-0.357656	CT0
36.6784	-0.357656	CT0
36.6862	-0.357657	CT0
36.6945	-0.357658	CT0
36.7029	-0.357658	CT0
36.7116	-0.357658	CT0
36.7189	-0.357656	CT0
36.7278	-0.357654	CT0
36.736	-0.357652	CT0
36.7442	-0.35765	CT0
36.7528	-0.357648	CT0
36.7619	-0.357646	CT0
36.77	-0.357645	CT0
36.7782	-0.357645	CT0
36.7874	-0.357645	CT0
36.7952	-0.357645	CT0
36.8036	-0.357645	CT0
36.8121	-0.357645	CT0
36.8209	-0.357645	CT0
36.8286	-0.357645	CT0
36.8366	-0.357644	CT0
36.8456	-0.357641	CT0
36.8537	-0.357639	CT0
36.8609	-0.357636	CT0
36.8695	-0.357634	CT0
36.8785	-0.357633	CT0
36.8865	-0.357631	CT0
36.8949	-0.35763	CT0
36.9039	-0.357629	CT0
36.9117	-0.357629	CT0
36.9198	-0.357631	CT0
36.928	-0.357632	CT0
36.936	-0.357631	CT0
36.9442	-0.35763	CT0
36.9529	-0.357629	CT0
36.9609	-0.357628	CT0
36.9697	-0.357628	CT0
36.9785	-0.357626	CT0
36.9866	-0.357624	CT0
36.9958	-0.357622	CT0
37.0031	-0.35762	CT0
37.0114	-0.35762	CT0
37.02	-0.357619	CT0
37.0296	-0.357618	CT0
37.037	-0.357618	CT0
37.0449	-0.357618	CT0
37.0533	-0.357618	CT0
37.0622	-0.357618	CT0
37.0703	-0.357618	CT0
37.0794	-0.357619	CT0
37.087	-0.357619	CT0
37.0954	-0.357619	CT0
37.104	-0.357619	CT0
37.1119	-0.357618	CT0
37.1205	-0.357617	CT0
37.1278	-0.357615	CT0
37.136	-0.357613	CT0
37.1461	-0.357611	CT0
37.1529	-0.357609	CT0
37.1619	-0.357608	CT0
37.1697	-0.357607	CT0
37.1788	-0.357607	CT0
37.187	-0.357606	CT0
37.1952	-0.357607	CT0
37.2039	-0.357608	CT0
37.2116	-0.357607	CT0
37.2209	-0.357606	CT0
37.2293	-0.357605	CT0
37.2377	-0.357604	CT0
37.2456	-0.357602	CT0
37.2542	-0.357599	CT0
37.2617	-0.357596	CT0
37.2695	-0.357594	CT0
37.2788	-0.357592	CT0
37.2867	-0.357591	CT0
37.2942	-0.35759	CT0
37.3032	-0.357589	CT0
37.3122	-0.357588	CT0
37.3192	-0.357588	CT0
37.3283	-0.357588	CT0
37.3372	-0.357589	CT0
37.3448	-0.357591	CT0
37.3532	-0.357591	CT0
37.3627	-0.357592	CT0
37.3707	-0.357591	CT0
37.379	-0.357592	CT0
37.3875	-0.357592	CT0
37.3964	-0.357591	CT0
37.4039	-0.35759	CT0
37.4123	-0.357589	CT0
37.4209	-0.357589	CT0
37.4296	-0.357589	CT0
37.4381	-0.35759	CT0
37.4457	-0.357592	CT0
37.455	-0.357592	CT0
37.4624	-0.357593	CT0
37.4714	-0.357593	CT0
37.4798	-0.357593	CT0
37.4881	-0.357591	CT0
37.4963	-0.35759	CT0
37.5036	-0.357589	CT0
37.5123	-0.357588	CT0
37.5198	-0.357588	CT0
37.528	-0.357587	CT0
37.5371	-0.357587	CT0
37.5453	-0.357587	CT0
37.5536	-0.357587	CT0
37.5632	-0.357586	CT0
37.5712	-0.357586	CT0
37.5787	-0.357586	CT0
37.5879	-0.357587	CT0
37.5959	-0.357588	CT0
37.6046	-0.357589	CT0
37.6131	-0.357592	CT0
37.6213	-0.357594	CT0
37.6293	-0.357595	CT0
37.6371	-0.357597	CT0
37.646	-0.357598	CT0
37.6544	-0.357598	CT0
37.6628	-0.357597	CT0
37.6714	-0.357595	CT0
37.68	-0.357591	CT0
37.6881	-0.357586	CT0
37.6968	-0.357584	CT0
37.7049	-0.357583	CT0
37.7132	-0.357583	CT0
37.7221	-0.357583	CT0
37.7304	-0.357583	CT0
37.7375	-0.357583	CT0
37.7466	-0.357583	CT0
37.754	-0.357583	CT0
37.7631	-0.357582	CT0
37.7714	-0.35758	CT0
37.7795	-0.357579	CT0
37.7877	-0.357577	CT0
37.7956	-0.357576	CT0
37.8049	-0.357576	CT0
37.8126	-0.357577	CT0
37.821	-0.357577	CT0
37.8292	-0.357578	CT0
37.8373	-0.357578	CT0
37.8467	-0.357578	CT0
37.8541	-0.357578	CT0
37.8631	-0.357579	CT0
37.8717	-0.357579	CT0
37.8799	-0.357578	CT0
37.8886	-0.357577	CT0
37.8967	-0.357576	CT0
37.9053	-0.357575	CT0
37.9126	-0.357574	CT0
37.9217	-0.357573	CT0
37.9287	-0.357573	CT0
37.9375	-0.357572	CT0
37.9465	-0.357573	CT0
37.9549	-0.357573	CT0
37.9634	-0.357573	CT0
37.9714	-0.357573	CT0
37.9799	-0.357573	CT0
37.9889	-0.357573	CT0
37.996	-0.357572	CT0
38.0053	-0.357572	CT0
38.0139	-0.357572	CT0
38.0213	-0.357572	CT0
38.0292	-0.357572	CT0
38.0374	-0.357571	CT0
38.0469	-0.35757	CT0
38.0544	-0.357569	CT0
38.0622	-0.357568	CT0
38.0712	-0.357566	CT0
38.0799	-0.357564	CT0
38.0881	-0.357562	CT0
38.0959	-0.357561	CT0
38.1044	-0.357561	CT0
38.1129	-0.357561	CT0
38.1219	-0.357561	CT0
38.1302	-0.357561	CT0
38.138	-0.357562	CT0
38.147	-0.357562	CT0
38.1551	-0.357562	CT0
38.1636	-0.357562	CT0
38.1714	-0.357561	CT0
38.1788	-0.35756	CT0
38.1882	-0.357558	CT0
38.1963	-0.357556	CT0
38.2048	-0.357555	CT0
38.2128	-0.357554	CT0
38.2216	-0.357553	CT0
38.23	-0.357553	CT0
38.2379	-0.357553	CT0
38.2458	-0.357553	CT0
38.2553	-0.357555	CT0
38.2632	-0.357556	CT0
38.2719	-0.357557	CT0
38.2799	-0.357557	CT0
38.2886	-0.357557	CT0
38.2963	-0.357556	CT0
38.3059	-0.357555	CT0
38.3134	-0.357552	CT0
38.3219	-0.35755	CT0
38.3313	-0.357547	CT0
38.3394	-0.357545	CT0
38.3466	-0.357544	CT0
38.3542	-0.357544	CT0
38.3639	-0.357545	CT0
38.3722	-0.357545	CT0
38.3797	-0.357546	CT0
38.3885	-0.357548	CT0
38.3966	-0.357549	CT0
38.4047	-0.357549	CT0
38.4138	-0.357549	CT0
38.4216	-0.357549	CT0
38.4297	-0.357549	CT0
38.4382	-0.35755	CT0
38.4469	-0.35755	CT0
38.4554	-0.35755	CT0
38.4639	-0.35755	CT0
38.4723	-0.357549	CT0
38.481	-0.357547	CT0
38.4884	-0.357545	CT0
38.4969	-0.357542	CT0
38.5045	-0.357539	CT0
38.5138	-0.357536	CT0
38.5217	-0.357534	CT0
38.5301	-0.357531	CT0
38.5387	-0.357529	CT0
38.547	-0.357528	CT0
38.5545	-0.357527	CT0
38.5641	-0.357526	CT0
38.5722	-0.357525	CT0
38.5802	-0.357526	CT0
38.5888	-0.357526	CT0
38.5975	-0.357526	CT0
38.6056	-0.357525	CT0
38.6142	-0.357526	CT0
38.6218	-0.357526	CT0
38.6304	-0.357525	CT0
38.6389	-0.357526	CT0
38.6473	-0.357527	CT0
38.6559	-0.357527	CT0
38.6632	-0.357527	CT0
38.6719	-0.357527	CT0
38.6806	-0.357527	CT0
38.6878	-0.357526	CT0
38.6976	-0.357525	CT0
38.7067	-0.357525	CT0
38.714	-0.357524	CT0
38.7231	-0.357523	CT0
38.7305	-0.357523	CT0
38.7381	-0.357523	CT0
38.7475	-0.357523	CT0
38.7555	-0.357523	CT0
38.764	-0.357522	CT0
38.7721	-0.357521	CT0
38.7808	-0.357519	CT0
38.7883	-0.357517	CT0
38.7971	-0.357516	CT0
38.8047	-0.357516	CT0
38.8133	-0.357515	CT0
38.8217	-0.357514	CT0
38.831	-0.357514	CT0
38.8381	-0.357514	CT0
38.8476	-0.357514	CT0
38.8553	-0.357514	CT0
38.8632	-0.357513	CT0
38.8713	-0.357513	CT0
38.8794	-0.357514	CT0
38.8884	-0.357515	CT0
38.8966	-0.357518	CT0
38.9053	-0.35752	CT0
38.9135	-0.357521	CT0
38.9223	-0.357522	CT0
38.9317	-0.357522	CT0
38.9398	-0.357521	CT0
38.9467	-0.357518	CT0
38.9558	-0.35751	CT0
38.9638	-0.357507	CT0
38.9724	-0.357504	CT0
38.9804	-0.357502	CT0
38.9887	-0.357502	CT0
38.9976	-0.357501	CT0
39.006	-0.357501	CT0
39.0139	-0.3575	CT0
39.023	-0.3575	CT0
39.0304	-0.357499	CT0
39.0389	-0.357496	CT0
39.0472	-0.357493	CT0
39.0556	-0.357491	CT0
39.0637	-0.35749	CT0
39.0713	-0.357491	CT0
39.0804	-0.357493	CT0
39.0891	-0.357502	CT0
39.0971	-0.357517	CT0
39.1054	-0.357524	CT0
39.1142	-0.357529	CT0
39.1219	-0.357531	CT0
39.1304	-0.357531	CT0
39.1385	-0.35753	CT0
39.1467	-0.357528	CT0
39.155	-0.357516	CT0
39.1639	-0.35751	CT0
39.1722	-0.357506	CT0
39.18	-0.357504	CT0
39.1883	-0.357503	CT0
39.1965	-0.357504	CT0
39.2054	-0.357505	CT0
39.2137	-0.357507	CT0
39.2218	-0.357508	CT0
39.2301	-0.357512	CT0
39.2393	-0.357517	CT0
39.2472	-0.35752	CT0
39.2557	-0.357523	CT0
39.2636	-0.357524	CT0
39.2715	-0.357524	CT0
39.2804	-0.357525	CT0
39.289	-0.357524	CT0
39.2977	-0.357524	CT0
39.3058	-0.357522	CT0
39.3136	-0.357521	CT0
39.3218	-0.357519	CT0
39.33	-0.357518	CT0
39.3385	-0.357516	CT0
39.3478	-0.357514	CT0
39.3557	-0.357511	CT0
39.364	-0.357508	CT0
39.3725	-0.357505	CT0
39.3809	-0.357503	CT0
39.3895	-0.357501	CT0
39.3978	-0.3575	CT0
39.4056	-0.3575	CT0
39.4145	-0.3575	CT0
39.4217	-0.357501	CT0
39.4304	-0.357503	CT0
39.439	-0.357505	CT0
39.4477	-0.357506	CT0
39.4557	-0.357508	CT0
39.4641	-0.35751	CT0
39.4738	-0.35751	CT0
39.4811	-0.357511	CT0
39.4896	-0.357512	CT0
39.4973	-0.357514	CT0
39.5055	-0.357514	CT0
39.5146	-0.357515	CT0
39.5218	-0.357516	CT0
39.531	-0.357518	CT0
39.5391	-0.357519	CT0
39.5471	-0.357521	CT0
39.556	-0.357523	CT0
39.5647	-0.357523	CT0
39.5729	-0.357523	CT0
39.5809	-0.357522	CT0
39.5893	-0.357521	CT0
39.5969	-0.35752	CT0
39.6058	-0.357518	CT0
39.6137	-0.357517	CT0
39.6227	-0.357516	CT0
39.6306	-0.357515	CT0
39.6398	-0.357515	CT0
39.648	-0.357516	CT0
39.657	-0.357517	CT0
39.6647	-0.357518	CT0
39.6726	-0.357519	CT0
39.6818	-0.35752	CT0
39.689	-0.357522	CT0
39.6973	-0.357524	CT0
39.7062	-0.357526	CT0
39.7141	-0.357528	CT0
39.7226	-0.357531	CT0
39.7306	-0.357533	CT0
39.7398	-0.357535	CT0
39.7478	-0.357536	CT0
39.7565	-0.357536	CT0
39.7643	-0.357536	CT0
39.773	-0.357536	CT0
39.7811	-0.357536	CT0
39.7899	-0.357535	CT0
39.7988	-0.357534	CT0
39.8067	-0.357533	CT0
39.8148	-0.357531	CT0
39.8234	-0.35753	CT0
39.8312	-0.35753	CT0
39.8399	-0.357529	CT0
39.848	-0.357528	CT0
39.8564	-0.357527	CT0
39.8644	-0.357526	CT0
39.873	-0.357527	CT0
39.8814	-0.357527	CT0
39.8892	-0.357528	CT0
39.8977	-0.357529	CT0
39.9063	-0.357529	CT0
39.9137	-0.357529	CT0
39.9227	-0.357529	CT0
39.9309	-0.357529	CT0
39.9388	-0.357529	CT0
39.948	-0.357528	CT0
39.9556	-0.357526	CT0
39.9642	-0.357524	CT0
39.9726	-0.357522	CT0
39.9802	-0.357522	CT0
39.9895	-0.357522	CT0
39.9975	-0.357523	CT0
40.0067	-0.357523	CT0
40.0157	-0.357524	CT0
40.0237	-0.357524	CT0
40.0306	-0.357525	CT0
40.0405	-0.357525	CT0
40.0479	-0.357524	CT0
40.0568	-0.357523	CT0
40.0652	-0.357522	CT0
40.073	-0.357521	CT0
40.0808	-0.35752	CT0
40.0902	-0.35752	CT0
40.098	-0.357518	CT0
40.1064	-0.357517	CT0
40.1145	-0.357515	CT0
40.1228	-0.357514	CT0
40.1301	-0.357513	CT0
40.1387	-0.357512	CT0
40.1483	-0.357512	CT0
40.156	-0.357512	CT0
40.1639	-0.357513	CT0
40.1724	-0.357514	CT0
40.1816	-0.357516	CT0
40.1903	-0.357516	CT0
40.1969	-0.357516	CT0
40.2058	-0.357516	CT0
40.2146	-0.357515	CT0
40.2228	-0.357514	CT0
40.232	-0.357513	CT0
40.2397	-0.357513	CT0
40.2479	-0.357513	CT0
40.2567	-0.357513	CT0
40.2641	-0.357513	CT0
40.2725	-0.357513	CT0
40.2808	-0.357511	CT0
40.2885	-0.35751	CT0
40.2977	-0.35751	CT0
40.3065	-0.35751	CT0
40.3152	-0.357509	CT0
40.3228	-0.357509	CT0
40.331	-0.357509	CT0
40.34	-0.357508	CT0
40.3482	-0.357509	CT0
40.3562	-0.357509	CT0
40.3649	-0.357508	CT0
40.3736	-0.357507	CT0
40.3815	-0.357507	CT0
40.3899	-0.357508	CT0
40.3982	-0.357509	CT0
40.4055	-0.35751	CT0
40.4154	-0.35751	CT0
40.4227	-0.357508	CT0
40.4323	-0.357507	CT0
40.4401	-0.357506	CT0
40.4489	-0.357506	CT0
40.4573	-0.357505	CT0
40.465	-0.357503	CT0
40.4744	-0.357503	CT0
40.4821	-0.357503	CT0
40.4897	-0.357504	CT0
40.4984	-0.357504	CT0
40.5065	-0.357504	CT0
40.5144	-0.357504	CT0
40.523	-0.357504	CT0
40.5328	-0.357505	CT0
40.5399	-0.357506	CT0
40.5487	-0.357508	CT0
40.5558	-0.357509	CT0
40.5651	-0.35751	CT0
40.5727	-0.357511	CT0
40.5815	-0.357511	CT0
40.5896	-0.357511	CT0
40.5982	-0.35751	CT0
40.6057	-0.357509	CT0
40.6149	-0.357509	CT0
40.624	-0.35751	CT0
40.6316	-0.357511	CT0
40.64	-0.357513	CT0
40.6488	-0.357514	CT0
40.6565	-0.357515	CT0
40.6652	-0.357516	CT0
40.6734	-0.357517	CT0
40.6813	-0.357517	CT0
40.6903	-0.357517	CT0
40.6984	-0.357518	CT0
40.7063	-0.357519	CT0
40.7144	-0.357519	CT0
40.7233	-0.35752	CT0
40.7315	-0.35752	CT0
40.7397	-0.35752	CT0
40.7491	-0.35752	CT0
40.7578	-0.35752	CT0
40.7653	-0.35752	CT0
40.7734	-0.357519	CT0
40.7829	-0.357519	CT0
40.7911	-0.357517	CT0
40.7989	-0.357517	CT0
40.8074	-0.357516	CT0
40.8159	-0.357516	CT0
40.8234	-0.357515	CT0
40.8319	-0.357514	CT0
40.8402	-0.357514	CT0
40.8491	-0.357515	CT0
40.8571	-0.357516	CT0
40.8655	-0.357517	CT0
40.8746	-0.357519	CT0
40.8815	-0.357521	CT0
40.8912	-0.357524	CT0
40.8981	-0.357526	CT0
40.9064	-0.357528	CT0
40.9155	-0.357529	CT0
40.9236	-0.35753	CT0
40.9319	-0.35753	CT0
40.9412	-0.357531	CT0
40.9486	-0.357531	CT0
40.9575	-0.357531	CT0
40.9659	-0.357532	CT0
40.9746	-0.357533	CT0
40.9829	-0.357535	CT0
40.9898	-0.357537	CT0
40.9987	-0.357538	CT0
41.0076	-0.35754	CT0
41.0153	-0.357541	CT0
41.0234	-0.357542	CT0
41.0321	-0.357543	CT0
41.0411	-0.357544	CT0
41.0486	-0.357544	CT0
41.0581	-0.357544	CT0
41.0655	-0.357543	CT0
41.0746	-0.357542	CT0
41.0831	-0.357541	CT0
41.0909	-0.357542	CT0
41.0994	-0.357543	CT0
41.1072	-0.357544	CT0
41.1164	-0.357547	CT0
41.1244	-0.35755	CT0
41.1324	-0.357552	CT0
41.14	-0.357554	CT0
41.149	-0.357555	CT0
41.1575	-0.357555	CT0
41.1663	-0.357553	CT0
41.1737	-0.357553	CT0
41.1819	-0.357552	CT0
41.1908	-0.35755	CT0
41.1991	-0.35755	CT0
41.2079	-0.357549	CT0
41.2155	-0.357549	CT0
41.2247	-0.357548	CT0
41.232	-0.357548	CT0
41.2412	-0.357549	CT0
41.2491	-0.357549	CT0
41.2578	-0.357549	CT0
41.2656	-0.35755	CT0
41.275	-0.357551	CT0
41.2828	-0.357552	CT0
41.292	-0.357553	CT0
41.3	-0.357553	CT0
41.309	-0.357554	CT0
41.3167	-0.357555	CT0
41.3247	-0.357555	CT0
41.3328	-0.357556	CT0
41.3422	-0.357556	CT0
41.349	-0.357556	CT0
41.3579	-0.357556	CT0
41.3657	-0.357556	CT0
41.3745	-0.357555	CT0
41.3823	-0.357554	CT0
41.3923	-0.357553	CT0
41.3998	-0.357553	CT0
41.408	-0.357553	CT0
41.4169	-0.357553	CT0
41.4251	-0.357553	CT0
41.4341	-0.357552	CT0
41.4416	-0.357553	CT0
41.4492	-0.357553	CT0
41.4576	-0.357554	CT0
41.4659	-0.357555	CT0
41.4739	-0.357556	CT0
41.4826	-0.357557	CT0
41.4912	-0.357557	CT0
41.4992	-0.357557	CT0
41.5074	-0.357557	CT0
41.516	-0.357557	CT0
41.5243	-0.357555	CT0
41.5326	-0.357555	CT0
41.5409	-0.357555	CT0
41.5491	-0.357556	CT0
41.5572	-0.357557	CT0
41.5653	-0.357559	CT0
41.5745	-0.357562	CT0
41.5834	-0.357564	CT0
41.5913	-0.357565	CT0
41.6003	-0.357566	CT0
41.6081	-0.357567	CT0
41.6165	-0.357567	CT0
41.6251	-0.357567	CT0
41.6343	-0.357566	CT0
41.642	-0.357565	CT0
41.6501	-0.357564	CT0
41.6589	-0.357563	CT0
41.6663	-0.357562	CT0
41.6754	-0.357562	CT0
41.6832	-0.357562	CT0
41.6912	-0.357563	CT0
41.6991	-0.357563	CT0
41.7077	-0.357564	CT0
41.7167	-0.357566	CT0
41.7247	-0.357567	CT0
41.7331	-0.357567	CT0
41.7405	-0.357565	CT0
41.7504	-0.357562	CT0
41.7584	-0.357555	CT0
41.7659	-0.357546	CT0
41.775	-0.357542	CT0
41.7833	-0.35754	CT0
41.7915	-0.357538	CT0
41.8004	-0.357538	CT0
41.8088	-0.357537	CT0
41.8174	-0.357536	CT0
41.8244	-0.357536	CT0
41.8331	-0.357535	CT0
41.8411	-0.357534	CT0
41.8491	-0.357531	CT0
41.8573	-0.357529	CT0
41.8661	-0.357527	CT0
41.874	-0.357526	CT0
41.8836	-0.357526	CT0
41.8923	-0.357527	CT0
41.9006	-0.357528	CT0
41.9082	-0.35753	CT0
41.9167	-0.357533	CT0
41.9247	-0.357536	CT0
41.933	-0.357538	CT0
41.9413	-0.357538	CT0
41.9499	-0.357537	CT0
41.9584	-0.357537	CT0
41.9673	-0.357537	CT0
41.9749	-0.357536	CT0
41.9824	-0.357536	CT0
41.9919	-0.357536	CT0
41.9995	-0.357536	CT0
42.0074	-0.357535	CT0
42.0172	-0.357533	CT0
42.0249	-0.357531	CT0
42.0328	-0.35753	CT0
42.0404	-0.357528	CT0
42.0505	-0.357528	CT0
42.058	-0.357527	CT0
42.0665	-0.357527	CT0
42.0742	-0.357527	CT0
42.0824	-0.357527	CT0
42.0914	-0.357528	CT0
42.1006	-0.357529	CT0
42.108	-0.357528	CT0
42.1173	-0.357528	CT0
42.1247	-0.357528	CT0
42.1339	-0.357528	CT0
42.1423	-0.357526	CT0
42.1503	-0.357525	CT0
42.1586	-0.357522	CT0
42.1666	-0.35752	CT0
42.1753	-0.357519	CT0
42.1833	-0.357518	CT0
42.192	-0.357518	CT0
42.2005	-0.357517	CT0
42.2083	-0.357518	CT0
42.2173	-0.35752	CT0
42.2249	-0.357521	CT0
42.2331	-0.357521	CT0
42.2422	-0.357521	CT0
42.2499	-0.35752	CT0
42.2583	-0.357518	CT0
42.2668	-0.357516	CT0
42.275	-0.357514	CT0
42.2827	-0.357512	CT0
42.2906	-0.357508	CT0
42.2997	-0.357506	CT0
42.3083	-0.357505	CT0
42.3167	-0.357504	CT0
42.3249	-0.357504	CT0
42.3331	-0.357505	CT0
42.341	-0.357508	CT0
42.3495	-0.357509	CT0
42.3577	-0.35751	CT0
42.3664	-0.357512	CT0
42.3751	-0.357514	CT0
42.3835	-0.357516	CT0
42.3912	-0.357518	CT0
42.4002	-0.35752	CT0
42.4083	-0.357521	CT0
42.4168	-0.357521	CT0
42.4249	-0.35752	CT0
42.4337	-0.357519	CT0
42.442	-0.357517	CT0
42.45	-0.357516	CT0
42.4577	-0.357514	CT0
42.4678	-0.357514	CT0
42.4746	-0.357514	CT0
42.4833	-0.357514	CT0
42.4912	-0.357514	CT0
42.5006	-0.357514	CT0
42.5089	-0.357513	CT0
42.5178	-0.357513	CT0
42.525	-0.357512	CT0
42.5329	-0.357511	CT0
42.5426	-0.357509	CT0
42.5505	-0.357508	CT0
42.5584	-0.357508	CT0
42.5664	-0.357509	CT0
42.5746	-0.35751	CT0
42.5825	-0.35751	CT0
42.591	-0.35751	CT0
42.5985	-0.35751	CT0
42.608	-0.357511	CT0
42.6168	-0.357512	CT0
42.6255	-0.357513	CT0
42.6334	-0.357513	CT0
42.6415	-0.357513	CT0
42.6501	-0.357513	CT0
42.6583	-0.357515	CT0
42.667	-0.357518	CT0
42.6746	-0.357519	CT0
42.6831	-0.35752	CT0
42.6915	-0.35752	CT0
42.7	-0.35752	CT0
42.7084	-0.357521	CT0
42.717	-0.357522	CT0
42.7252	-0.357522	CT0
42.734	-0.357521	CT0
42.7426	-0.357521	CT0
42.7504	-0.357522	CT0
42.7592	-0.357524	CT0
42.7663	-0.357525	CT0
42.7762	-0.357526	CT0
42.7838	-0.357527	CT0
42.7917	-0.357529	CT0
42.8005	-0.357531	CT0
42.8092	-0.357532	CT0
42.8159	-0.357533	CT0
42.8248	-0.357533	CT0
42.8332	-0.357533	CT0
42.8416	-0.357532	CT0
42.8499	-0.357531	CT0
42.8589	-0.35753	CT0
42.8671	-0.357529	CT0
42.8756	-0.357529	CT0
42.8842	-0.357529	CT0
42.8929	-0.35753	CT0
42.9005	-0.357531	CT0
42.91	-0.357532	CT0
42.9175	-0.357533	CT0
42.926	-0.357534	CT0
42.9339	-0.357534	CT0
42.9421	-0.357534	CT0
42.951	-0.357534	CT0
42.9591	-0.357533	CT0
42.9681	-0.357532	CT0
42.9756	-0.357532	CT0
42.9842	-0.357532	CT0
42.9923	-0.357533	CT0
43.0001	-0.357534	CT0
43.0089	-0.357536	CT0
43.0181	-0.357538	CT0
43.0257	-0.357541	CT0
43.034	-0.357543	CT0
43.042	-0.357545	CT0
43.0516	-0.357547	CT0
43.0601	-0.35755	CT0
43.0682	-0.357552	CT0
43.0762	-0.357554	CT0
43.0838	-0.357554	CT0
43.0927	-0.357555	CT0
43.1008	-0.357555	CT0
43.1087	-0.357555	CT0
43.1174	-0.357555	CT0
43.1255	-0.357554	CT0
43.1346	-0.357553	CT0
43.1426	-0.357554	CT0
43.1505	-0.357554	CT0
43.1594	-0.357554	CT0
43.1674	-0.357555	CT0
43.1756	-0.357555	CT0
43.1846	-0.357556	CT0
43.1931	-0.357556	CT0
43.2006	-0.357557	CT0
43.2098	-0.357558	CT0
43.2175	-0.357559	CT0
43.2261	-0.357559	CT0
43.2343	-0.357561	CT0
43.2425	-0.357562	CT0
43.251	-0.357563	CT0
43.2593	-0.357564	CT0
43.2678	-0.357565	CT0
43.2756	-0.357566	CT0
43.2831	-0.357568	CT0
43.2923	-0.357569	CT0
43.3027	-0.357568	CT0
43.3092	-0.357568	CT0
43.318	-0.357567	CT0
43.3256	-0.357566	CT0
43.3344	-0.357565	CT0
43.3427	-0.357561	CT0
43.3511	-0.357558	CT0
43.3603	-0.357556	CT0
43.3678	-0.357555	CT0
43.3758	-0.357556	CT0
43.384	-0.357557	CT0
43.3932	-0.357559	CT0
43.4015	-0.35756	CT0
43.4099	-0.357563	CT0
43.4172	-0.357565	CT0
43.4262	-0.357566	CT0
43.4344	-0.357567	CT0
43.443	-0.357566	CT0
43.4509	-0.357565	CT0
43.4598	-0.357565	CT0
43.4679	-0.357564	CT0
43.4758	-0.357562	CT0
43.4853	-0.357562	CT0
43.493	-0.357562	CT0
43.5014	-0.357562	CT0
43.5096	-0.357562	CT0
43.518	-0.357563	CT0
43.5261	-0.357564	CT0
43.5349	-0.357564	CT0
43.5431	-0.357563	CT0
43.5505	-0.357563	CT0
43.5591	-0.357562	CT0
43.5682	-0.357562	CT0
43.5765	-0.357561	CT0
43.5845	-0.357561	CT0
43.5931	-0.35756	CT0
43.6018	-0.357559	CT0
43.6093	-0.35756	CT0
43.6177	-0.35756	CT0
43.6255	-0.35756	CT0
43.6345	-0.357559	CT0
43.6429	-0.357559	CT0
43.6514	-0.357559	CT0
43.6597	-0.357558	CT0
43.6677	-0.357559	CT0
43.676	-0.357559	CT0
43.6856	-0.35756	CT0
43.6931	-0.357561	CT0
43.7021	-0.357562	CT0
43.7098	-0.357564	CT0
43.7175	-0.357565	CT0
43.7263	-0.357567	CT0
43.7343	-0.357568	CT0
43.7422	-0.357569	CT0
43.7513	-0.357569	CT0
43.76	-0.35757	CT0
43.7679	-0.357571	CT0
43.7762	-0.357571	CT0
43.7853	-0.357572	CT0
43.7927	-0.357572	CT0
43.8018	-0.357573	CT0
43.8105	-0.357575	CT0
43.818	-0.357577	CT0
43.8253	-0.357579	CT0
43.834	-0.35758	CT0
43.8431	-0.357582	CT0
43.8508	-0.357584	CT0
43.8594	-0.357584	CT0
43.8674	-0.357585	CT0
43.877	-0.357585	CT0
43.8854	-0.357586	CT0
43.8934	-0.357585	CT0
43.9019	-0.357585	CT0
43.9102	-0.357583	CT0
43.9176	-0.357582	CT0
43.9267	-0.357583	CT0
43.9338	-0.357582	CT0
43.9431	-0.357582	CT0
43.9514	-0.357581	CT0
43.959	-0.35758	CT0
43.9675	-0.35758	CT0
43.9762	-0.357581	CT0
43.9842	-0.357582	CT0
43.9932	-0.357582	CT0
44.0013	-0.357582	CT0
44.0088	-0.357582	CT0
44.0181	-0.357582	CT0
44.0269	-0.357582	CT0
44.0347	-0.357581	CT0
44.0429	-0.35758	CT0
44.0518	-0.357578	CT0
44.0595	-0.357577	CT0
44.0675	-0.357577	CT0
44.076	-0.357577	CT0
44.0848	-0.357576	CT0
44.093	-0.357576	CT0
44.1021	-0.357575	CT0
44.1103	-0.357574	CT0
44.1188	-0.357573	CT0
44.127	-0.357572	CT0
44.1355	-0.357572	CT0
44.1436	-0.357572	CT0
44.1516	-0.357572	CT0
44.1596	-0.357573	CT0
44.168	-0.357573	CT0
44.1763	-0.357573	CT0
44.185	-0.357572	CT0
44.1925	-0.35757	CT0
44.2014	-0.357568	CT0
44.2104	-0.357564	CT0
44.2182	-0.357562	CT0
44.2271	-0.35756	CT0
44.2346	-0.357558	CT0
44.2439	-0.357558	CT0
44.2513	-0.357558	CT0
44.26	-0.357559	CT0
44.268	-0.357559	CT0
44.2766	-0.35756	CT0
44.2851	-0.35756	CT0
44.2938	-0.357561	CT0
44.302	-0.357561	CT0
44.3103	-0.357561	CT0
44.318	-0.357562	CT0
44.326	-0.357561	CT0
44.3342	-0.357561	CT0
44.3435	-0.357561	CT0
44.351	-0.35756	CT0
44.3592	-0.357559	CT0
44.3683	-0.357559	CT0
44.3758	-0.357559	CT0
44.3847	-0.357561	CT0
44.3927	-0.357563	CT0
44.4016	-0.357567	CT0
44.4095	-0.35757	CT0
44.4179	-0.35757	CT0
44.4264	-0.35757	CT0
44.4358	-0.357571	CT0
44.4438	-0.35757	CT0
44.4517	-0.357567	CT0
44.4599	-0.357565	CT0
44.4693	-0.357561	CT0
44.4775	-0.35756	CT0
44.4859	-0.357559	CT0
44.4941	-0.357559	CT0
44.5019	-0.357559	CT0
44.5101	-0.357558	CT0
44.5185	-0.357558	CT0
44.5266	-0.357558	CT0
44.5357	-0.357557	CT0
44.5441	-0.357557	CT0
44.5526	-0.357555	CT0
44.5607	-0.357553	CT0
44.5693	-0.357551	CT0
44.5768	-0.357551	CT0
44.5853	-0.357551	CT0
44.5936	-0.357552	CT0
44.6015	-0.357558	CT0
44.6096	-0.357565	CT0
44.6183	-0.357569	CT0
44.6268	-0.357573	CT0
44.6351	-0.357575	CT0
44.643	-0.357577	CT0
44.6514	-0.357578	CT0
44.6601	-0.357578	CT0
44.6692	-0.357578	CT0
44.6764	-0.357578	CT0
44.685	-0.357578	CT0
44.6943	-0.357578	CT0
44.7018	-0.357579	CT0
44.7097	-0.357579	CT0
44.719	-0.357578	CT0
44.7271	-0.357578	CT0
44.7358	-0.357577	CT0
44.7437	-0.357577	CT0
44.7523	-0.357577	CT0
44.7605	-0.357577	CT0
44.7688	-0.357578	CT0
44.7773	-0.35758	CT0
44.7849	-0.357582	CT0
44.7939	-0.357584	CT0
44.8017	-0.357587	CT0
44.8105	-0.35759	CT0
44.8195	-0.357593	CT0
44.828	-0.357595	CT0
44.8359	-0.357595	CT0
44.8446	-0.357597	CT0
44.8523	-0.357598	CT0
44.8598	-0.357598	CT0
44.8688	-0.357599	CT0
44.877	-0.357599	CT0
44.8846	-0.3576	CT0
44.8939	-0.3576	CT0
44.9022	-0.357599	CT0
44.9114	-0.357598	CT0
44.9194	-0.357596	CT0
44.9271	-0.357596	CT0
44.9361	-0.357595	CT0
44.9444	-0.357595	CT0
44.9531	-0.357595	CT0
44.9603	-0.357596	CT0
44.9684	-0.357597	CT0
44.9765	-0.357597	CT0
44.9847	-0.357599	CT0
44.9938	-0.3576	CT0
45.0027	-0.357603	CT0
45.0097	-0.357605	CT0
45.0183	-0.357608	CT0
45.0274	-0.35761	CT0
45.0355	-0.357612	CT0
45.0432	-0.357614	CT0
45.0527	-0.357616	CT0
45.0611	-0.357618	CT0
45.0692	-0.357618	CT0
45.0775	-0.357617	CT0
45.0867	-0.357616	CT0
45.0944	-0.357616	CT0
45.1029	-0.357615	CT0
45.1115	-0.357614	CT0
45.1197	-0.357614	CT0
45.1279	-0.357615	CT0
45.1354	-0.357616	CT0
45.1438	-0.357618	CT0
45.152	-0.35762	CT0
45.1603	-0.357623	CT0
45.1685	-0.357625	CT0
45.177	-0.357628	CT0
45.1856	-0.357629	CT0
45.1939	-0.35763	CT0
45.2021	-0.357629	CT0
45.2105	-0.357628	CT0
45.2189	-0.357628	CT0
45.2264	-0.357627	CT0
45.2362	-0.357627	CT0
45.2447	-0.357627	CT0
45.2522	-0.357627	CT0
45.2608	-0.35763	CT0
45.2691	-0.357632	CT0
45.2774	-0.357635	CT0
45.2852	-0.357638	CT0
45.2939	-0.357641	CT0
45.303	-0.357643	CT0
45.3109	-0.357644	CT0
45.3191	-0.357646	CT0
45.3276	-0.357647	CT0
45.3362	-0.357647	CT0
45.3454	-0.357647	CT0
45.3535	-0.357648	CT0
45.3612	-0.357648	CT0
45.3697	-0.357648	CT0
45.3781	-0.357649	CT0
45.3858	-0.35765	CT0
45.3938	-0.357651	CT0
45.4024	-0.357651	CT0
45.4104	-0.357652	CT0
45.4192	-0.357651	CT0
45.4269	-0.357649	CT0
45.4353	-0.357648	CT0
45.445	-0.357648	CT0
45.4533	-0.357648	CT0
45.4614	-0.357648	CT0
45.4694	-0.357647	CT0
45.4778	-0.357646	CT0
45.4859	-0.357646	CT0
45.4954	-0.357645	CT0
45.5026	-0.357643	CT0
45.5115	-0.35764	CT0
45.5204	-0.357622	CT0
45.5283	-0.357604	CT0
45.5359	-0.357602	CT0
45.5452	-0.357602	CT0
45.5532	-0.357602	CT0
45.5616	-0.357604	CT0
45.5689	-0.357608	CT0
45.5779	-0.357617	CT0
45.5854	-0.357624	CT0
45.594	-0.35763	CT0
45.6029	-0.357633	CT0
45.6115	-0.357634	CT0
45.6201	-0.357634	CT0
45.6275	-0.357635	CT0
45.6369	-0.357636	CT0
45.6458	-0.357638	CT0
45.6535	-0.35764	CT0
45.6621	-0.357642	CT0
45.6689	-0.357643	CT0
45.6786	-0.357644	CT0
45.6861	-0.357644	CT0
45.6952	-0.357644	CT0
45.703	-0.357644	CT0
45.7114	-0.357643	CT0
45.7198	-0.357642	CT0
45.728	-0.357641	CT0
45.7367	-0.35764	CT0
45.7457	-0.35764	CT0
45.7526	-0.35764	CT0
45.7612	-0.35764	CT0
45.7691	-0.357641	CT0
45.7784	-0.357642	CT0
45.7867	-0.357643	CT0
45.7952	-0.357643	CT0
45.8024	-0.357643	CT0
45.8118	-0.357643	CT0
45.819	-0.357643	CT0
45.8284	-0.357644	CT0
45.8361	-0.357644	CT0
45.8439	-0.357644	CT0
45.8524	-0.357644	CT0
45.8611	-0.357644	CT0
45.8685	-0.357644	CT0
45.8777	-0.357645	CT0
45.8858	-0.357645	CT0
45.8945	-0.357645	CT0
45.903	-0.357646	CT0
45.9109	-0.357647	CT0
45.9201	-0.357647	CT0
45.928	-0.357648	CT0
45.9371	-0.357648	CT0
45.9446	-0.357648	CT0
45.9531	-0.357647	CT0
45.9625	-0.357647	CT0
45.9702	-0.357647	CT0
45.9782	-0.357648	CT0
45.9866	-0.357648	CT0
45.9943	-0.357648	CT0
46.0023	-0.357649	CT0
46.0108	-0.357648	CT0
46.02	-0.357648	CT0
46.0277	-0.357648	CT0
46.0365	-0.357646	CT0
46.044	-0.357644	CT0
46.0526	-0.35764	CT0
46.061	-0.357638	CT0
46.0696	-0.357637	CT0
46.0783	-0.357635	CT0
46.0863	-0.357635	CT0
46.0955	-0.357635	CT0
46.1035	-0.357637	CT0
46.1112	-0.357639	CT0
46.1196	-0.357643	CT0
46.1286	-0.357644	CT0
46.1364	-0.357645	CT0
46.1452	-0.357645	CT0
46.1539	-0.357645	CT0
46.1613	-0.357646	CT0
46.1697	-0.357645	CT0
46.1785	-0.357646	CT0
46.1859	-0.357648	CT0
46.1942	-0.357649	CT0
46.2029	-0.357651	CT0
46.2109	-0.357653	CT0
46.2205	-0.357655	CT0
46.2282	-0.357656	CT0
46.2367	-0.357656	CT0
46.2454	-0.357657	CT0
46.2539	-0.357658	CT0
46.2616	-0.357659	CT0
46.2706	-0.357661	CT0
46.2788	-0.357662	CT0
46.2869	-0.357663	CT0
46.2948	-0.357663	CT0
46.3034	-0.357663	CT0
46.3115	-0.357664	CT0
46.3202	-0.357665	CT0
46.328	-0.357667	CT0
46.3372	-0.357668	CT0
46.3449	-0.357671	CT0
46.354	-0.357673	CT0
46.3624	-0.357675	CT0
46.3698	-0.357676	CT0
46.3789	-0.357674	CT0
46.3866	-0.357667	CT0
46.3957	-0.357657	CT0
46.4038	-0.357647	CT0
46.4123	-0.357638	CT0
46.4204	-0.357636	CT0
46.4288	-0.357636	CT0
46.4376	-0.357638	CT0
46.4458	-0.357642	CT0
46.4535	-0.357646	CT0
46.4623	-0.357649	CT0
46.4708	-0.357651	CT0
46.4791	-0.357652	CT0
46.4879	-0.357652	CT0
46.4957	-0.357652	CT0
46.5036	-0.35765	CT0
46.5121	-0.357648	CT0
46.5203	-0.357647	CT0
46.5293	-0.357647	CT0
46.5374	-0.357647	CT0
46.545	-0.357647	CT0
46.5538	-0.357647	CT0
46.5625	-0.357647	CT0
46.5706	-0.357646	CT0
46.5778	-0.357646	CT0
46.5863	-0.357646	CT0
46.5948	-0.357646	CT0
46.6024	-0.357646	CT0
46.6122	-0.357647	CT0
46.6207	-0.357647	CT0
46.6285	-0.357648	CT0
46.6371	-0.357648	CT0
46.6451	-0.357649	CT0
46.6543	-0.357648	CT0
46.6626	-0.357649	CT0
46.6704	-0.35765	CT0
46.679	-0.357651	CT0
46.6874	-0.357652	CT0
46.6949	-0.357652	CT0
46.703	-0.357652	CT0
46.7122	-0.357653	CT0
46.7206	-0.357653	CT0
46.7283	-0.357653	CT0
46.7366	-0.357652	CT0
46.7451	-0.357651	CT0
46.7536	-0.357652	CT0
46.7613	-0.357653	CT0
46.77	-0.357654	CT0
46.7789	-0.357655	CT0
46.787	-0.357656	CT0
46.7958	-0.357658	CT0
46.8042	-0.357658	CT0
46.812	-0.357659	CT0
46.8205	-0.357658	CT0
46.8283	-0.357658	CT0
46.8372	-0.357657	CT0
46.8452	-0.357658	CT0
46.8524	-0.357658	CT0
46.8613	-0.357658	CT0
46.8701	-0.357659	CT0
46.878	-0.357659	CT0
46.8864	-0.357657	CT0
46.8955	-0.357656	CT0
46.9037	-0.357655	CT0
46.9124	-0.357653	CT0
46.9201	-0.357653	CT0
46.928	-0.357653	CT0
46.9368	-0.357654	CT0
46.9454	-0.357656	CT0
46.9542	-0.357657	CT0
46.9624	-0.357659	CT0
46.9712	-0.357661	CT0
46.9785	-0.357662	CT0
46.9872	-0.357664	CT0
46.9957	-0.357666	CT0
47.0029	-0.357668	CT0
47.0114	-0.357669	CT0
47.0207	-0.35767	CT0
47.029	-0.357671	CT0
47.0371	-0.357671	CT0
47.0452	-0.357671	CT0
47.0531	-0.357672	CT0
47.0614	-0.357671	CT0
47.0696	-0.357671	CT0
47.0784	-0.357671	CT0
47.0854	-0.357672	CT0
47.0945	-0.357672	CT0
47.1029	-0.357672	CT0
47.1124	-0.357673	CT0
47.121	-0.357674	CT0
47.1282	-0.357674	CT0
47.1368	-0.357673	CT0
47.1448	-0.357673	CT0
47.1538	-0.357673	CT0
47.1618	-0.357673	CT0
47.1696	-0.357673	CT0
47.1776	-0.357673	CT0
47.1856	-0.357671	CT0
47.1946	-0.35767	CT0
47.2032	-0.357668	CT0
47.2117	-0.357667	CT0
47.2194	-0.357665	CT0
47.228	-0.357664	CT0
47.2355	-0.357663	CT0
47.2451	-0.357662	CT0
47.2519	-0.357662	CT0
47.2613	-0.357662	CT0
47.2696	-0.357664	CT0
47.2778	-0.357665	CT0
47.2853	-0.357666	CT0
47.2949	-0.357667	CT0
47.3035	-0.357668	CT0
47.3116	-0.35767	CT0
47.32	-0.357672	CT0
47.3287	-0.357674	CT0
47.3367	-0.357675	CT0
47.3457	-0.357676	CT0
47.3545	-0.357678	CT0
47.3628	-0.357678	CT0
47.3705	-0.357677	CT0
47.3796	-0.357677	CT0
47.3874	-0.357676	CT0
47.3965	-0.357674	CT0
47.4048	-0.357673	CT0
47.4125	-0.357671	CT0
47.4216	-0.357671	CT0
47.43	-0.357672	CT0
47.4384	-0.357674	CT0
47.4462	-0.357676	CT0
47.4554	-0.357678	CT0
47.4634	-0.357679	CT0
47.4717	-0.357682	CT0
47.4811	-0.357688	CT0
47.489	-0.357692	CT0
47.4966	-0.357696	CT0
47.5046	-0.357699	CT0
47.5134	-0.357701	CT0
47.5222	-0.357704	CT0
47.531	-0.357706	CT0
47.539	-0.357708	CT0
47.5483	-0.357709	CT0
47.5562	-0.35771	CT0
47.5642	-0.35771	CT0
47.5726	-0.357712	CT0
47.5808	-0.357713	CT0
47.59	-0.357715	CT0
47.5985	-0.357716	CT0
47.6066	-0.357716	CT0
47.6139	-0.357717	CT0
47.6228	-0.357716	CT0
47.6298	-0.357717	CT0
47.639	-0.357716	CT0
47.6471	-0.357715	CT0
47.6554	-0.357715	CT0
47.6642	-0.357715	CT0
47.6724	-0.357715	CT0
47.681	-0.357715	CT0
47.6896	-0.357717	CT0
47.6973	-0.357719	CT0
47.7053	-0.357722	CT0
47.714	-0.357725	CT0
47.7227	-0.357734	CT0
47.7304	-0.357737	CT0
47.7383	-0.35774	CT0
47.7476	-0.357742	CT0
47.7554	-0.357743	CT0
47.7643	-0.357744	CT0
47.7725	-0.357745	CT0
47.7802	-0.357743	CT0
47.7879	-0.35774	CT0
47.7964	-0.357736	CT0
47.8046	-0.357732	CT0
47.8131	-0.357731	CT0
47.8217	-0.357725	CT0
47.8298	-0.357721	CT0
47.8379	-0.357715	CT0
47.8457	-0.357709	CT0
47.8542	-0.357706	CT0
47.8639	-0.357705	CT0
47.8713	-0.357704	CT0
47.8795	-0.357703	CT0
47.888	-0.357703	CT0
47.8961	-0.357702	CT0
47.9046	-0.357702	CT0
47.9128	-0.357702	CT0
47.9209	-0.357701	CT0
47.9293	-0.3577	CT0
47.9383	-0.357698	CT0
47.9461	-0.357696	CT0
47.9544	-0.357694	CT0
47.9625	-0.357692	CT0
47.9705	-0.357691	CT0
47.979	-0.357689	CT0
47.9875	-0.357686	CT0
47.9963	-0.357684	CT0
48.0029	-0.357681	CT0
48.0129	-0.357678	CT0
48.021	-0.357675	CT0
48.0301	-0.357671	CT0
48.0378	-0.357668	CT0
48.0454	-0.357665	CT0
48.0543	-0.357664	CT0
48.0626	-0.357663	CT0
48.0708	-0.357663	CT0
48.0799	-0.357664	CT0
48.0883	-0.357664	CT0
48.097	-0.357665	CT0
48.105	-0.357665	CT0
48.1133	-0.357664	CT0
48.1216	-0.357664	CT0
48.1295	-0.357661	CT0
48.1382	-0.357659	CT0
48.1468	-0.357657	CT0
48.1548	-0.357655	CT0
48.1639	-0.357653	CT0
48.1711	-0.357652	CT0
48.1792	-0.357652	CT0
48.1878	-0.357652	CT0
48.1963	-0.357653	CT0
48.2049	-0.357655	CT0
48.2132	-0.357658	CT0
48.221	-0.357659	CT0
48.2293	-0.357661	CT0
48.2374	-0.357662	CT0
48.2461	-0.357662	CT0
48.2542	-0.357662	CT0
48.2624	-0.357661	CT0
48.2716	-0.35766	CT0
48.2795	-0.357659	CT0
48.2875	-0.357658	CT0
48.2956	-0.357658	CT0
48.3049	-0.357658	CT0
48.3129	-0.357657	CT0
48.3205	-0.357658	CT0
48.3297	-0.357658	CT0
48.3378	-0.357658	CT0
48.346	-0.357657	CT0
48.355	-0.357656	CT0
48.3627	-0.357656	CT0
48.3707	-0.357655	CT0
48.3797	-0.357654	CT0
48.3873	-0.357654	CT0
48.3958	-0.357655	CT0
48.4041	-0.357656	CT0
48.4126	-0.357658	CT0
48.4211	-0.357662	CT0
48.4293	-0.357664	CT0
48.4373	-0.357667	CT0
48.4461	-0.357669	CT0
48.4543	-0.357671	CT0
48.4632	-0.357671	CT0
48.4702	-0.357671	CT0
48.4787	-0.357671	CT0
48.4873	-0.357672	CT0
48.4959	-0.357672	CT0
48.504	-0.357672	CT0
48.5126	-0.357672	CT0
48.5205	-0.357673	CT0
48.5296	-0.357673	CT0
48.5382	-0.357674	CT0
48.546	-0.357674	CT0
48.5543	-0.357675	CT0
48.5628	-0.357675	CT0
48.5712	-0.357677	CT0
48.5803	-0.357679	CT0
48.5885	-0.357681	CT0
48.5972	-0.357682	CT0
48.6052	-0.357684	CT0
48.6128	-0.357686	CT0
48.6221	-0.357689	CT0
48.6301	-0.357697	CT0
48.6382	-0.357705	CT0
48.6465	-0.35772	CT0
48.655	-0.357723	CT0
48.6632	-0.357726	CT0
48.6717	-0.357728	CT0
48.6794	-0.35773	CT0
48.6881	-0.357732	CT0
48.6953	-0.357733	CT0
48.7047	-0.357733	CT0
48.7137	-0.357733	CT0
48.722	-0.357734	CT0
48.7304	-0.357735	CT0
48.7382	-0.357739	CT0
48.7472	-0.357742	CT0
48.7548	-0.357743	CT0
48.7645	-0.357746	CT0
48.7719	-0.357748	CT0
48.7801	-0.357751	CT0
48.7895	-0.357753	CT0
48.7972	-0.357756	CT0
48.8053	-0.357758	CT0
48.8131	-0.357758	CT0
48.8213	-0.357758	CT0
48.8296	-0.357759	CT0
48.8379	-0.35776	CT0
48.8467	-0.357761	CT0
48.8552	-0.357762	CT0
48.8639	-0.357763	CT0
48.8728	-0.357764	CT0
48.8803	-0.357765	CT0
48.8884	-0.357766	CT0
48.898	-0.357767	CT0
48.9055	-0.357767	CT0
48.9142	-0.357767	CT0
48.9223	-0.357767	CT0
48.9309	-0.357767	CT0
48.9385	-0.357768	CT0
48.9469	-0.357771	CT0
48.9562	-0.357774	CT0
48.9645	-0.357777	CT0
48.9731	-0.35778	CT0
48.9808	-0.357783	CT0
48.9893	-0.357786	CT0
48.9973	-0.357789	CT0
49.0055	-0.357792	CT0
49.0145	-0.357793	CT0
49.0227	-0.357794	CT0
49.0307	-0.357796	CT0
49.0392	-0.357798	CT0
49.047	-0.357799	CT0
49.0562	-0.357801	CT0
49.0632	-0.357803	CT0
49.072	-0.357804	CT0
49.0807	-0.357805	CT0
49.0895	-0.357806	CT0
49.098	-0.357806	CT0
49.1058	-0.357808	CT0
49.1139	-0.357808	CT0
49.1224	-0.357808	CT0
49.1311	-0.357809	CT0
49.1394	-0.35781	CT0
49.1479	-0.35781	CT0
49.1564	-0.35781	CT0
49.1642	-0.35781	CT0
49.1721	-0.357808	CT0
49.1811	-0.357805	CT0
49.1894	-0.357803	CT0
49.1978	-0.357802	CT0
49.2061	-0.3578	CT0
49.215	-0.357799	CT0
49.2231	-0.357799	CT0
49.231	-0.357799	CT0
49.2397	-0.357799	CT0
49.248	-0.3578	CT0
49.2565	-0.357802	CT0
49.2653	-0.357806	CT0
49.2728	-0.357811	CT0
49.2812	-0.357814	CT0
49.2894	-0.35782	CT0
49.297	-0.357827	CT0
49.3064	-0.35783	CT0
49.3147	-0.357831	CT0
49.3232	-0.357831	CT0
49.331	-0.35783	CT0
49.3388	-0.357825	CT0
49.3475	-0.357821	CT0
49.3563	-0.357817	CT0
49.3653	-0.357815	CT0
49.3734	-0.357814	CT0
49.3812	-0.357813	CT0
49.3896	-0.357813	CT0
49.3983	-0.357814	CT0
49.4064	-0.357815	CT0
49.4144	-0.357816	CT0
49.4225	-0.357817	CT0
49.4309	-0.357817	CT0
49.4393	-0.357816	CT0
49.4481	-0.357817	CT0
49.4576	-0.357817	CT0
49.4651	-0.357817	CT0
49.4736	-0.357817	CT0
49.4805	-0.357818	CT0
49.4895	-0.357818	CT0
49.498	-0.357818	CT0
49.5044	-0.357819	CT0
49.5144	-0.357819	CT0
49.5229	-0.357818	CT0
49.5305	-0.357817	CT0
49.5399	-0.357816	CT0
49.5476	-0.357814	CT0
49.5568	-0.357813	CT0
49.5644	-0.357813	CT0
49.5741	-0.357813	CT0
49.5821	-0.357814	CT0
49.5894	-0.357815	CT0
49.598	-0.357816	CT0
49.6064	-0.357816	CT0
49.6132	-0.357815	CT0
49.6223	-0.357814	CT0
49.6312	-0.357812	CT0
49.6394	-0.35781	CT0
49.648	-0.357809	CT0
49.6554	-0.357809	CT0
49.6648	-0.35781	CT0
49.6725	-0.357811	CT0
49.681	-0.357812	CT0
49.6893	-0.357812	CT0
49.6987	-0.357812	CT0
49.706	-0.357812	CT0
49.7143	-0.357812	CT0
49.7218	-0.357813	CT0
49.7316	-0.357814	CT0
49.7401	-0.357816	CT0
49.7482	-0.357826	CT0
49.7562	-0.357838	CT0
49.7651	-0.357843	CT0
49.7733	-0.357846	CT0
49.7822	-0.357847	CT0
49.7901	-0.357845	CT0
49.7978	-0.357844	CT0
49.8065	-0.35784	CT0
49.8148	-0.357838	CT0
49.8233	-0.357834	CT0
49.8312	-0.357832	CT0
49.8399	-0.35783	CT0
49.8474	-0.357828	CT0
49.8561	-0.357827	CT0
49.8645	-0.357826	CT0
49.8727	-0.357825	CT0
49.8808	-0.357825	CT0
49.8891	-0.357825	CT0
49.8975	-0.357824	CT0
49.9053	-0.357824	CT0
49.9149	-0.357825	CT0
49.9226	-0.357825	CT0
49.931	-0.357826	CT0
49.9396	-0.357826	CT0
49.9486	-0.357825	CT0
49.9571	-0.357824	CT0
49.9635	-0.357824	CT0
49.9737	-0.357825	CT0
49.9804	-0.357826	CT0
49.9892	-0.357827	CT0
49.9979	-0.357827	CT0
50.0056	-0.357828	CT0
50.0145	-0.357829	CT0
50.0224	-0.35783	CT0
50.0316	-0.357829	CT0
50.04	-0.357828	CT0
50.0469	-0.357827	CT0
50.0567	-0.357825	CT0
50.0648	-0.357823	CT0
50.0728	-0.357821	CT0
50.0813	-0.35782	CT0
50.0896	-0.357819	CT0
50.098	-0.35782	CT0
50.1068	-0.357821	CT0
50.1145	-0.357823	CT0
50.1235	-0.357825	CT0
50.1312	-0.357827	CT0
50.1392	-0.357828	CT0
50.1484	-0.357829	CT0
50.1564	-0.357828	CT0
50.1647	-0.357829	CT0
50.1729	-0.35783	CT0
50.1817	-0.35783	CT0
50.1891	-0.357831	CT0
50.1971	-0.357831	CT0
50.2066	-0.357832	CT0
50.2152	-0.357832	CT0
50.2225	-0.357832	CT0
50.231	-0.357832	CT0
50.24	-0.35783	CT0
50.2484	-0.357828	CT0
50.2565	-0.357828	CT0
50.2637	-0.35783	CT0
50.2736	-0.357832	CT0
50.282	-0.357835	CT0
50.29	-0.357837	CT0
50.2977	-0.357839	CT0
50.3064	-0.35784	CT0
50.3147	-0.357841	CT0
50.323	-0.357842	CT0
50.3321	-0.357843	CT0
50.3398	-0.357842	CT0
50.3483	-0.357841	CT0
50.3566	-0.35784	CT0
50.3645	-0.35784	CT0
50.3738	-0.357839	CT0
50.3819	-0.357839	CT0
50.3908	-0.357838	CT0
50.3989	-0.357837	CT0
50.407	-0.357836	CT0
50.4159	-0.357835	CT0
50.4239	-0.357834	CT0
50.4325	-0.357834	CT0
50.441	-0.357834	CT0
50.4483	-0.357833	CT0
50.457	-0.357833	CT0
50.4664	-0.357833	CT0
50.4742	-0.357833	CT0
50.483	-0.357833	CT0
50.4903	-0.357834	CT0
50.4992	-0.357836	CT0
50.507	-0.357837	CT0
50.5152	-0.35784	CT0
50.5228	-0.357842	CT0
50.5324	-0.357844	CT0
50.541	-0.357845	CT0
50.5494	-0.357846	CT0
50.5577	-0.357847	CT0
50.5653	-0.357849	CT0
50.5733	-0.35785	CT0
50.5817	-0.35785	CT0
50.5905	-0.357852	CT0
50.5989	-0.357853	CT0
50.607	-0.357855	CT0
50.6155	-0.357857	CT0
50.6231	-0.357858	CT0
50.6313	-0.357859	CT0
50.6414	-0.357859	CT0
50.6495	-0.357861	CT0
50.6588	-0.357862	CT0
50.6656	-0.357862	CT0
50.6744	-0.357862	CT0
50.6826	-0.357862	CT0
50.6907	-0.357862	CT0
50.6994	-0.357863	CT0
50.7068	-0.357864	CT0
50.716	-0.357864	CT0
50.7238	-0.357865	CT0
50.7325	-0.357866	CT0
50.7414	-0.357867	CT0
50.7487	-0.357868	CT0
50.7568	-0.357868	CT0
50.766	-0.357869	CT0
50.7733	-0.357868	CT0
50.7819	-0.357866	CT0
50.7905	-0.357863	CT0
50.7992	-0.357859	CT0
50.8067	-0.357857	CT0
50.8141	-0.357856	CT0
50.823	-0.357855	CT0
50.8322	-0.357854	CT0
50.8402	-0.357854	CT0
50.8489	-0.357855	CT0
50.8565	-0.357856	CT0
50.8652	-0.357857	CT0
50.8737	-0.357857	CT0
50.8826	-0.357855	CT0
50.8911	-0.357854	CT0
50.8994	-0.357852	CT0
50.9081	-0.357851	CT0
50.9153	-0.35785	CT0
50.9243	-0.357849	CT0
50.9324	-0.357849	CT0
50.9403	-0.35785	CT0
50.9494	-0.35785	CT0
50.9573	-0.357851	CT0
50.9652	-0.357851	CT0
50.9735	-0.357852	CT0
50.9818	-0.357854	CT0
50.9898	-0.357855	CT0
50.9982	-0.357855	CT0
51.0078	-0.357855	CT0
51.0155	-0.357854	CT0
51.025	-0.357853	CT0
51.0336	-0.357851	CT0
51.041	-0.357849	CT0
51.0489	-0.357843	CT0
51.0572	-0.357838	CT0
51.0665	-0.357835	CT0
51.0744	-0.357833	CT0
51.0824	-0.357832	CT0
51.0904	-0.357832	CT0
51.0996	-0.357832	CT0
51.108	-0.357832	CT0
51.1156	-0.357832	CT0
51.1243	-0.357833	CT0
51.1328	-0.357833	CT0
51.141	-0.357833	CT0
51.1489	-0.357832	CT0
51.1567	-0.357832	CT0
51.166	-0.357832	CT0
51.1746	-0.357832	CT0
51.1824	-0.357833	CT0
51.1914	-0.357833	CT0
51.2003	-0.357833	CT0
51.2078	-0.357834	CT0
51.2165	-0.357834	CT0
51.2238	-0.357834	CT0
51.2326	-0.357835	CT0
51.2403	-0.357835	CT0
51.249	-0.357835	CT0
51.2573	-0.357835	CT0
51.2663	-0.357834	CT0
51.2751	-0.357833	CT0
51.2821	-0.357833	CT0
51.291	-0.357833	CT0
51.2987	-0.357833	CT0
51.308	-0.357834	CT0
51.3156	-0.357833	CT0
51.3244	-0.357833	CT0
51.3328	-0.357834	CT0
51.3401	-0.357834	CT0
51.3497	-0.357834	CT0
51.3576	-0.357834	CT0
51.366	-0.357833	CT0
51.3742	-0.357832	CT0
51.3826	-0.357832	CT0
51.3911	-0.357831	CT0
51.3985	-0.357829	CT0
51.4068	-0.357828	CT0
51.4157	-0.357826	CT0
51.4248	-0.357824	CT0
51.4326	-0.357822	CT0
51.4411	-0.35782	CT0
51.4491	-0.357819	CT0
51.4579	-0.357818	CT0
51.4651	-0.357818	CT0
51.4735	-0.357818	CT0
51.4818	-0.357818	CT0
51.4903	-0.357817	CT0
51.4984	-0.357817	CT0
51.5071	-0.357817	CT0
51.5148	-0.357817	CT0
51.5226	-0.357816	CT0
51.5316	-0.357814	CT0
51.5404	-0.357812	CT0
51.5494	-0.35781	CT0
51.5571	-0.357808	CT0
51.5659	-0.357806	CT0
51.575	-0.357804	CT0
51.5821	-0.357802	CT0
51.5912	-0.357801	CT0
51.5996	-0.357802	CT0
51.6073	-0.357803	CT0
51.6156	-0.357804	CT0
51.6242	-0.357804	CT0
51.6329	-0.357804	CT0
51.6409	-0.357803	CT0
51.6489	-0.357802	CT0
51.6574	-0.3578	CT0
51.6658	-0.357798	CT0
51.6738	-0.357797	CT0
51.6822	-0.357796	CT0
51.6901	-0.357796	CT0
51.6999	-0.357796	CT0
51.7076	-0.357796	CT0
51.716	-0.357797	CT0
51.7243	-0.357798	CT0
51.732	-0.357798	CT0
51.7406	-0.357798	CT0
51.749	-0.357799	CT0
51.7577	-0.357801	CT0
51.7657	-0.357803	CT0
51.7745	-0.357807	CT0
51.7822	-0.35781	CT0
51.7905	-0.357812	CT0
51.7993	-0.357813	CT0
51.8069	-0.357814	CT0
51.8151	-0.357812	CT0
51.824	-0.35781	CT0
51.8318	-0.357801	CT0
51.8405	-0.357799	CT0
51.8488	-0.357797	CT0
51.8567	-0.357796	CT0
51.865	-0.357796	CT0
51.8741	-0.357797	CT0
51.8829	-0.357797	CT0
51.89	-0.3578	CT0
51.8995	-0.357802	CT0
51.9082	-0.357804	CT0
51.917	-0.357805	CT0
51.9244	-0.357806	CT0
51.9331	-0.357808	CT0
51.941	-0.357809	CT0
51.9497	-0.35781	CT0
51.9575	-0.35781	CT0
51.966	-0.357809	CT0
51.9744	-0.357809	CT0
51.9825	-0.35781	CT0
51.9906	-0.357812	CT0
51.9996	-0.357813	CT0
52.0067	-0.357814	CT0
52.0155	-0.357816	CT0
52.0233	-0.357817	CT0
52.0319	-0.357818	CT0
52.0409	-0.357818	CT0
52.0488	-0.357818	CT0
52.0575	-0.357815	CT0
52.0663	-0.357815	CT0
52.0738	-0.357816	CT0
52.0828	-0.357817	CT0
52.0916	-0.357818	CT0
52.1	-0.357819	CT0
52.1082	-0.357819	CT0
52.1156	-0.357819	CT0
52.1245	-0.357818	CT0
52.1329	-0.357818	CT0
52.1407	-0.357816	CT0
52.1497	-0.357815	CT0
52.1576	-0.357815	CT0
52.165	-0.357816	CT0
52.1742	-0.357819	CT0
52.1826	-0.357825	CT0
52.1915	-0.357831	CT0
52.1995	-0.35784	CT0
52.2074	-0.357842	CT0
52.2159	-0.357844	CT0
52.2241	-0.357845	CT0
52.2323	-0.357845	CT0
52.2414	-0.357846	CT0
52.2486	-0.357847	CT0
52.2575	-0.357848	CT0
52.2656	-0.35785	CT0
52.2749	-0.357851	CT0
52.2827	-0.357851	CT0
52.2911	-0.357852	CT0
52.2997	-0.357853	CT0
52.3081	-0.357853	CT0
52.3151	-0.357853	CT0
52.3242	-0.357852	CT0
52.3323	-0.357852	CT0
52.3415	-0.357852	CT0
52.3509	-0.357853	CT0
52.3581	-0.357854	CT0
52.3671	-0.357854	CT0
52.3754	-0.357854	CT0
52.3833	-0.357854	CT0
52.3917	-0.357856	CT0
52.4005	-0.357858	CT0
52.4085	-0.35786	CT0
52.4165	-0.357861	CT0
52.4236	-0.357863	CT0
52.4329	-0.357866	CT0
52.441	-0.357869	CT0
52.4496	-0.357872	CT0
52.4581	-0.357874	CT0
52.4665	-0.357875	CT0
52.4746	-0.357874	CT0
52.4842	-0.357873	CT0
52.4913	-0.357872	CT0
52.4996	-0.357872	CT0
52.5079	-0.357873	CT0
52.516	-0.357875	CT0
52.5247	-0.357876	CT0
52.5336	-0.357879	CT0
52.5419	-0.357881	CT0
52.5498	-0.357883	CT0
52.5587	-0.357884	CT0
52.5663	-0.357885	CT0
52.5745	-0.357885	CT0
52.5834	-0.357885	CT0
52.5919	-0.357886	CT0
52.6	-0.357887	CT0
52.6082	-0.357887	CT0
52.6168	-0.357888	CT0
52.6254	-0.357889	CT0
52.6339	-0.357888	CT0
52.6416	-0.357887	CT0
52.6499	-0.357885	CT0
52.6587	-0.357884	CT0
52.6666	-0.357884	CT0
52.6747	-0.357885	CT0
52.6833	-0.357887	CT0
52.6913	-0.357889	CT0
52.7	-0.357891	CT0
52.708	-0.357893	CT0
52.716	-0.357895	CT0
52.7243	-0.357896	CT0
52.7335	-0.357897	CT0
52.7419	-0.357897	CT0
52.7498	-0.357896	CT0
52.7582	-0.357896	CT0
52.7667	-0.357897	CT0
52.7758	-0.357897	CT0
52.7836	-0.357898	CT0
52.7918	-0.3579	CT0
52.8007	-0.357902	CT0
52.8086	-0.357904	CT0
52.8171	-0.357906	CT0
52.8252	-0.357907	CT0
52.8333	-0.357908	CT0
52.8411	-0.357909	CT0
52.8494	-0.357911	CT0
52.8589	-0.357913	CT0
52.8662	-0.357914	CT0
52.8749	-0.357914	CT0
52.8833	-0.357916	CT0
52.8917	-0.357917	CT0
52.9002	-0.357916	CT0
52.9086	-0.357913	CT0
52.9159	-0.357906	CT0
52.9254	-0.357901	CT0
52.9335	-0.357899	CT0
52.942	-0.357898	CT0
52.9494	-0.357897	CT0
52.9583	-0.357897	CT0
52.9667	-0.357898	CT0
52.9741	-0.3579	CT0
52.983	-0.357904	CT0
52.9909	-0.357907	CT0
52.9997	-0.357908	CT0
53.0079	-0.357909	CT0
53.0168	-0.357909	CT0
53.0246	-0.357909	CT0
53.0335	-0.357908	CT0
53.0416	-0.357908	CT0
53.0502	-0.357906	CT0
53.0587	-0.357905	CT0
53.0669	-0.357903	CT0
53.0747	-0.357903	CT0
53.0831	-0.357903	CT0
53.0921	-0.357903	CT0
53.1005	-0.357904	CT0
53.1081	-0.357905	CT0
53.1171	-0.357906	CT0
53.1255	-0.357907	CT0
53.1338	-0.357908	CT0
53.1419	-0.35791	CT0
53.1498	-0.357912	CT0
53.1591	-0.357915	CT0
53.167	-0.357917	CT0
53.1746	-0.357919	CT0
53.1836	-0.357921	CT0
53.1915	-0.357921	CT0
53.1997	-0.357922	CT0
53.2072	-0.357921	CT0
53.2176	-0.357918	CT0
53.2251	-0.357915	CT0
53.2329	-0.357913	CT0
53.2417	-0.357912	CT0
53.2507	-0.357913	CT0
53.2594	-0.357913	CT0
53.2678	-0.357913	CT0
53.2764	-0.357914	CT0
53.2835	-0.357915	CT0
53.293	-0.357917	CT0
53.3013	-0.357919	CT0
53.3094	-0.357921	CT0
53.3169	-0.357922	CT0
53.3252	-0.357925	CT0
53.3337	-0.35793	CT0
53.3414	-0.357936	CT0
53.351	-0.357942	CT0
53.3585	-0.357943	CT0
53.3674	-0.357944	CT0
53.3756	-0.357945	CT0
53.3836	-0.357945	CT0
53.3922	-0.357944	CT0
53.4013	-0.357943	CT0
53.4088	-0.357938	CT0
53.4176	-0.357937	CT0
53.4262	-0.357936	CT0
53.4335	-0.357935	CT0
53.4425	-0.357935	CT0
53.4504	-0.357934	CT0
53.4595	-0.357933	CT0
53.4674	-0.357933	CT0
53.476	-0.357932	CT0
53.4842	-0.357932	CT0
53.4923	-0.357933	CT0
53.5004	-0.357933	CT0
53.5084	-0.357933	CT0
53.5173	-0.357934	CT0
53.5253	-0.357934	CT0
53.5337	-0.357933	CT0
53.5417	-0.357931	CT0
53.5505	-0.357929	CT0
53.5594	-0.357929	CT0
53.5674	-0.357928	CT0
53.5759	-0.357928	CT0
53.5839	-0.357929	CT0
53.5919	-0.357929	CT0
53.6008	-0.357928	CT0
53.6097	-0.357928	CT0
53.6181	-0.357928	CT0
53.626	-0.357928	CT0
53.6349	-0.357927	CT0
53.6424	-0.357927	CT0
53.6513	-0.357928	CT0
53.6593	-0.357929	CT0
53.6678	-0.357929	CT0
53.6764	-0.35793	CT0
53.6839	-0.357931	CT0
53.6919	-0.357933	CT0
53.7012	-0.357933	CT0
53.7091	-0.357934	CT0
53.7181	-0.357934	CT0
53.7256	-0.357934	CT0
53.7338	-0.357935	CT0
53.7422	-0.357936	CT0
53.7509	-0.357937	CT0
53.7597	-0.357937	CT0
53.7673	-0.357937	CT0
53.7758	-0.357935	CT0
53.7841	-0.357934	CT0
53.7917	-0.357932	CT0
53.8018	-0.357931	CT0
53.8094	-0.35793	CT0
53.8166	-0.357929	CT0
53.8244	-0.357928	CT0
53.8334	-0.357927	CT0
53.8422	-0.357926	CT0
53.8511	-0.357925	CT0
53.8591	-0.357923	CT0
53.8675	-0.357921	CT0
53.8756	-0.357919	CT0
53.8837	-0.357918	CT0
53.8927	-0.357917	CT0
53.9005	-0.357919	CT0
53.9088	-0.357921	CT0
53.9172	-0.357927	CT0
53.9256	-0.357933	CT0
53.9342	-0.357939	CT0
53.9432	-0.357941	CT0
53.951	-0.357942	CT0
53.9595	-0.357943	CT0
53.9681	-0.357941	CT0
53.9755	-0.357937	CT0
53.9839	-0.357934	CT0
53.9926	-0.357932	CT0
54.0008	-0.357929	CT0
54.0099	-0.357927	CT0
54.0177	-0.357926	CT0
54.0253	-0.357925	CT0
54.034	-0.357926	CT0
54.0417	-0.357926	CT0
54.0509	-0.357927	CT0
54.0583	-0.357927	CT0
54.067	-0.357927	CT0
54.0761	-0.357926	CT0
54.0832	-0.357926	CT0
54.093	-0.357925	CT0
54.1007	-0.357926	CT0
54.1096	-0.357927	CT0
54.1171	-0.357928	CT0
54.1265	-0.357929	CT0
54.1348	-0.35793	CT0
54.1429	-0.357931	CT0
54.1523	-0.357931	CT0
54.1599	-0.357931	CT0
54.1679	-0.35793	CT0
54.1771	-0.357929	CT0
54.1852	-0.357927	CT0
54.1932	-0.357926	CT0
54.2021	-0.357926	CT0
54.2086	-0.357926	CT0
54.218	-0.357927	CT0
54.2256	-0.357928	CT0
54.2335	-0.357928	CT0
54.2423	-0.357929	CT0
54.2502	-0.357929	CT0
54.2585	-0.357929	CT0
54.2685	-0.357929	CT0
54.2768	-0.35793	CT0
54.2851	-0.357931	CT0
54.2933	-0.357932	CT0
54.3009	-0.357933	CT0
54.3094	-0.357934	CT0
54.3182	-0.357937	CT0
54.3266	-0.357938	CT0
54.335	-0.357941	CT0
54.3435	-0.357942	CT0
54.3516	-0.357942	CT0
54.3601	-0.357943	CT0
54.3679	-0.357942	CT0
54.377	-0.357942	CT0
54.3852	-0.35794	CT0
54.3936	-0.357938	CT0
54.4016	-0.357938	CT0
54.41	-0.357937	CT0
54.4186	-0.357936	CT0
54.426	-0.357936	CT0
54.4353	-0.357936	CT0
54.4434	-0.357936	CT0
54.4518	-0.357937	CT0
54.4591	-0.357936	CT0
54.4673	-0.357935	CT0
54.4769	-0.357931	CT0
54.4852	-0.357923	CT0
54.4926	-0.357918	CT0
54.5014	-0.357916	CT0
54.5097	-0.357916	CT0
54.5182	-0.357916	CT0
54.5269	-0.357918	CT0
54.5347	-0.357923	CT0
54.5431	-0.35793	CT0
54.5515	-0.357934	CT0
54.5597	-0.357935	CT0
54.5673	-0.357935	CT0
54.5761	-0.357933	CT0
54.5848	-0.357927	CT0
54.5925	-0.357923	CT0
54.6015	-0.35792	CT0
54.6101	-0.357918	CT0
54.619	-0.357918	CT0
54.6268	-0.35792	CT0
54.6355	-0.357923	CT0
54.6434	-0.357925	CT0
54.6509	-0.357926	CT0
54.6593	-0.357927	CT0
54.668	-0.357928	CT0
54.6758	-0.357926	CT0
54.6846	-0.357922	CT0
54.6928	-0.357914	CT0
54.7018	-0.357902	CT0
54.7094	-0.357898	CT0
54.7171	-0.357896	CT0
54.726	-0.357895	CT0
54.7343	-0.357893	CT0
54.7425	-0.357893	CT0
54.7515	-0.357893	CT0
54.7598	-0.357893	CT0
54.7676	-0.357893	CT0
54.7764	-0.357892	CT0
54.7852	-0.357893	CT0
54.7945	-0.357892	CT0
54.8015	-0.357892	CT0
54.8096	-0.357891	CT0
54.8182	-0.35789	CT0
54.8265	-0.357889	CT0
54.8347	-0.357887	CT0
54.8426	-0.357887	CT0
54.8522	-0.357886	CT0
54.8602	-0.357885	CT0
54.8682	-0.357884	CT0
54.8771	-0.357884	CT0
54.8845	-0.357885	CT0
54.8931	-0.357885	CT0
54.9019	-0.357885	CT0
54.9098	-0.357886	CT0
54.918	-0.357887	CT0
54.9261	-0.357887	CT0
54.9343	-0.357887	CT0
54.9437	-0.357887	CT0
54.9515	-0.357886	CT0
54.9598	-0.357885	CT0
54.9689	-0.357883	CT0
54.9776	-0.357882	CT0
54.9852	-0.357882	CT0
54.9943	-0.357883	CT0
55.0014	-0.357884	CT0
55.0101	-0.357886	CT0
55.0186	-0.357887	CT0
55.0267	-0.357887	CT0
55.0341	-0.357888	CT0
55.0436	-0.357887	CT0
55.0521	-0.357887	CT0
55.0608	-0.357886	CT0
55.0686	-0.357885	CT0
55.0775	-0.357885	CT0
55.0853	-0.357885	CT0
55.0934	-0.357886	CT0
55.1024	-0.357888	CT0
55.1105	-0.357892	CT0
55.1176	-0.357895	CT0
55.1256	-0.357897	CT0
55.1362	-0.357899	CT0
55.1435	-0.357902	CT0
55.1515	-0.357905	CT0
55.1601	-0.357908	CT0
55.1694	-0.35791	CT0
55.1773	-0.357911	CT0
55.1858	-0.35791	CT0
55.1934	-0.357909	CT0
55.2022	-0.357907	CT0
55.2105	-0.357905	CT0
55.2192	-0.357903	CT0
55.2276	-0.357901	CT0
55.2361	-0.357901	CT0
55.244	-0.3579	CT0
55.2525	-0.357901	CT0
55.2602	-0.357902	CT0
55.268	-0.357904	CT0
55.2772	-0.357904	CT0
55.2854	-0.357905	CT0
55.2935	-0.357906	CT0
55.3015	-0.357906	CT0
55.3114	-0.357907	CT0
55.3182	-0.357909	CT0
55.3269	-0.357911	CT0
55.3358	-0.357912	CT0
55.3438	-0.357912	CT0
55.3522	-0.357913	CT0
55.3604	-0.357914	CT0
55.3681	-0.357915	CT0
55.3776	-0.357915	CT0
55.3847	-0.357915	CT0
55.3939	-0.357915	CT0
55.4024	-0.357916	CT0
55.4101	-0.357917	CT0
55.4176	-0.357918	CT0
55.427	-0.357918	CT0
55.4348	-0.357918	CT0
55.4436	-0.357919	CT0
55.4518	-0.35792	CT0
55.4608	-0.357921	CT0
55.4689	-0.357922	CT0
55.4774	-0.357923	CT0
55.4864	-0.357924	CT0
55.4935	-0.357925	CT0
55.5022	-0.357926	CT0
55.5098	-0.357927	CT0
55.5179	-0.357927	CT0
55.5272	-0.357928	CT0
55.5344	-0.357929	CT0
55.543	-0.357929	CT0
55.5524	-0.357928	CT0
55.5607	-0.357926	CT0
55.5693	-0.357925	CT0
55.5777	-0.357925	CT0
55.5852	-0.357924	CT0
55.594	-0.357923	CT0
55.6024	-0.357922	CT0
55.6103	-0.357922	CT0
55.6196	-0.357923	CT0
55.6268	-0.357924	CT0
55.6345	-0.357924	CT0
55.6445	-0.357923	CT0
55.6522	-0.357922	CT0
55.6606	-0.35792	CT0
55.669	-0.357919	CT0
55.6774	-0.357916	CT0
55.6863	-0.357909	CT0
55.6945	-0.357905	CT0
55.7033	-0.357904	CT0
55.7111	-0.357902	CT0
55.7196	-0.357902	CT0
55.728	-0.357902	CT0
55.7365	-0.357902	CT0
55.7446	-0.357904	CT0
55.753	-0.357905	CT0
55.7619	-0.357907	CT0
55.7687	-0.357908	CT0
55.7773	-0.357908	CT0
55.7851	-0.357909	CT0
55.7937	-0.357909	CT0
55.8019	-0.357909	CT0
55.8104	-0.357908	CT0
55.8189	-0.357907	CT0
55.8282	-0.357907	CT0
55.8359	-0.357907	CT0
55.8441	-0.357908	CT0
55.8532	-0.357908	CT0
55.8612	-0.357909	CT0
55.8684	-0.35791	CT0
55.8781	-0.357912	CT0
55.8859	-0.357914	CT0
55.8945	-0.357915	CT0
55.9028	-0.357916	CT0
55.9112	-0.357917	CT0
55.9192	-0.357916	CT0
55.928	-0.357915	CT0
55.9359	-0.357913	CT0
55.9446	-0.357911	CT0
55.9538	-0.357909	CT0
55.9605	-0.357907	CT0
55.969	-0.357907	CT0
55.9774	-0.357907	CT0
55.9864	-0.357909	CT0
55.9956	-0.357911	CT0
56.0024	-0.357913	CT0
56.0117	-0.357915	CT0
56.0197	-0.357916	CT0
56.0279	-0.357917	CT0
56.0374	-0.357917	CT0
56.0448	-0.357916	CT0
56.0526	-0.357915	CT0
56.0614	-0.357915	CT0
56.0697	-0.357915	CT0
56.0784	-0.357915	CT0
56.0856	-0.357914	CT0
56.095	-0.357913	CT0
56.1027	-0.357912	CT0
56.1112	-0.357911	CT0
56.1194	-0.35791	CT0
56.1275	-0.357909	CT0
56.1359	-0.357909	CT0
56.1444	-0.357908	CT0
56.153	-0.357908	CT0
56.1608	-0.357909	CT0
56.1693	-0.35791	CT0
56.1776	-0.357911	CT0
56.1858	-0.357912	CT0
56.1943	-0.357912	CT0
56.2034	-0.357911	CT0
56.2108	-0.357911	CT0
56.2199	-0.35791	CT0
56.2279	-0.35791	CT0
56.2366	-0.357908	CT0
56.2439	-0.357907	CT0
56.2529	-0.357906	CT0
56.2604	-0.357906	CT0
56.2697	-0.357906	CT0
56.2779	-0.357906	CT0
56.2857	-0.357906	CT0
56.2941	-0.357907	CT0
56.3027	-0.357907	CT0
56.3115	-0.357906	CT0
56.319	-0.357907	CT0
56.3278	-0.357907	CT0
56.3355	-0.357907	CT0
56.3452	-0.357907	CT0
56.3521	-0.357907	CT0
56.3601	-0.357907	CT0
56.3688	-0.357906	CT0
56.378	-0.357905	CT0
56.3865	-0.357903	CT0
56.3943	-0.357899	CT0
56.4022	-0.357897	CT0
56.4111	-0.357896	CT0
56.4191	-0.357895	CT0
56.4281	-0.357895	CT0
56.4366	-0.357896	CT0
56.4446	-0.357897	CT0
56.4527	-0.357898	CT0
56.4612	-0.3579	CT0
56.4695	-0.357901	CT0
56.4778	-0.357902	CT0
56.4861	-0.357902	CT0
56.4951	-0.357901	CT0
56.5027	-0.357901	CT0
56.5111	-0.3579	CT0
56.5188	-0.357899	CT0
56.5282	-0.357898	CT0
56.5362	-0.357898	CT0
56.5443	-0.357898	CT0
56.5526	-0.357899	CT0
56.5619	-0.357899	CT0
56.5703	-0.357899	CT0
56.578	-0.357899	CT0
56.586	-0.357898	CT0
56.5944	-0.357897	CT0
56.6025	-0.357896	CT0
56.6108	-0.357895	CT0
56.6197	-0.357894	CT0
56.6281	-0.357893	CT0
56.636	-0.357894	CT0
56.6445	-0.357894	CT0
56.6533	-0.357895	CT0
56.661	-0.357896	CT0
56.6692	-0.357896	CT0
56.6772	-0.357896	CT0
56.6862	-0.357895	CT0
56.694	-0.357895	CT0
56.7025	-0.357896	CT0
56.7114	-0.357897	CT0
56.7185	-0.357898	CT0
56.7283	-0.357901	CT0
56.7361	-0.357902	CT0
56.7444	-0.357903	CT0
56.7525	-0.357903	CT0
56.7612	-0.357902	CT0
56.7701	-0.357902	CT0
56.7784	-0.3579	CT0
56.7861	-0.357899	CT0
56.7946	-0.357897	CT0
56.8027	-0.357894	CT0
56.811	-0.357892	CT0
56.8201	-0.357891	CT0
56.8276	-0.357891	CT0
56.8365	-0.357891	CT0
56.8449	-0.357893	CT0
56.8525	-0.357895	CT0
56.8615	-0.357899	CT0
56.8696	-0.357904	CT0
56.8779	-0.357911	CT0
56.8859	-0.357913	CT0
56.8941	-0.357913	CT0
56.9024	-0.357912	CT0
56.9112	-0.357911	CT0
56.9195	-0.357908	CT0
56.9266	-0.357906	CT0
56.9351	-0.357903	CT0
56.9438	-0.357902	CT0
56.9525	-0.357903	CT0
56.9603	-0.357904	CT0
56.9686	-0.357911	CT0
56.9775	-0.357917	CT0
56.9867	-0.35792	CT0
56.9949	-0.357925	CT0
57.003	-0.357928	CT0
57.0118	-0.357928	CT0
57.0203	-0.357927	CT0
57.0274	-0.357923	CT0
57.0358	-0.35792	CT0
57.0448	-0.357918	CT0
57.0535	-0.357918	CT0
57.0617	-0.35792	CT0
57.0699	-0.357922	CT0
57.0775	-0.357924	CT0
57.0857	-0.357926	CT0
57.0946	-0.357927	CT0
57.1025	-0.357928	CT0
57.1113	-0.357926	CT0
57.1195	-0.357919	CT0
57.1285	-0.357914	CT0
57.1363	-0.357911	CT0
57.1454	-0.357909	CT0
57.1534	-0.357909	CT0
57.1614	-0.357909	CT0
57.1691	-0.357909	CT0
57.1782	-0.357909	CT0
57.1867	-0.35791	CT0
57.1951	-0.357911	CT0
57.2035	-0.357912	CT0
57.2113	-0.357912	CT0
57.2198	-0.357912	CT0
57.2276	-0.357912	CT0
57.2369	-0.357913	CT0
57.2455	-0.357914	CT0
57.254	-0.357915	CT0
57.2618	-0.357916	CT0
57.2701	-0.357918	CT0
57.278	-0.35792	CT0
57.2868	-0.35792	CT0
57.2944	-0.357921	CT0
57.3032	-0.357922	CT0
57.3112	-0.357923	CT0
57.3194	-0.357923	CT0
57.3276	-0.357924	CT0
57.3362	-0.357924	CT0
57.3447	-0.357924	CT0
57.3533	-0.357924	CT0
57.362	-0.357925	CT0
57.3694	-0.357924	CT0
57.3783	-0.357923	CT0
57.3861	-0.357921	CT0
57.3951	-0.35792	CT0
57.4033	-0.35792	CT0
57.4119	-0.357921	CT0
57.4207	-0.357921	CT0
57.4285	-0.357922	CT0
57.4368	-0.357923	CT0
57.4458	-0.357924	CT0
57.4542	-0.357927	CT0
57.4622	-0.357936	CT0
57.4698	-0.357942	CT0
57.4781	-0.357945	CT0
57.4862	-0.357948	CT0
57.495	-0.35795	CT0
57.5039	-0.357952	CT0
57.5113	-0.357954	CT0
57.5197	-0.357955	CT0
57.5285	-0.357955	CT0
57.5366	-0.357954	CT0
57.5443	-0.357953	CT0
57.5527	-0.357953	CT0
57.561	-0.357954	CT0
57.5703	-0.357955	CT0
57.5791	-0.357956	CT0
57.5873	-0.357957	CT0
57.5956	-0.357959	CT0
57.6037	-0.35796	CT0
57.6113	-0.357961	CT0
57.62	-0.357963	CT0
57.6279	-0.357965	CT0
57.6374	-0.357968	CT0
57.6451	-0.35797	CT0
57.6537	-0.357972	CT0
57.6614	-0.357973	CT0
57.6697	-0.357973	CT0
57.6784	-0.357974	CT0
57.6874	-0.357974	CT0
57.6945	-0.357973	CT0
57.7035	-0.357974	CT0
57.7118	-0.357975	CT0
57.7198	-0.357975	CT0
57.7286	-0.357975	CT0
57.7373	-0.357976	CT0
57.7447	-0.357976	CT0
57.753	-0.357977	CT0
57.7602	-0.357978	CT0
57.7701	-0.357979	CT0
57.7791	-0.35798	CT0
57.7876	-0.357981	CT0
57.7944	-0.357984	CT0
57.8031	-0.357987	CT0
57.812	-0.357989	CT0
57.8207	-0.357992	CT0
57.8286	-0.357993	CT0
57.8368	-0.357994	CT0
57.8454	-0.357995	CT0
57.8536	-0.357996	CT0
57.8624	-0.357997	CT0
57.8709	-0.357998	CT0
57.8799	-0.357998	CT0
57.8873	-0.357997	CT0
57.8952	-0.357997	CT0
57.9035	-0.357996	CT0
57.9119	-0.357996	CT0
57.9201	-0.357996	CT0
57.9282	-0.357996	CT0
57.9372	-0.357997	CT0
57.9447	-0.357999	CT0
57.9534	-0.358001	CT0
57.9628	-0.358003	CT0
57.9694	-0.358005	CT0
57.9786	-0.358007	CT0
57.9868	-0.358009	CT0
57.9952	-0.358009	CT0
58.0039	-0.35801	CT0
58.0122	-0.35801	CT0
58.0199	-0.358011	CT0
58.0277	-0.358013	CT0
58.0366	-0.358015	CT0
58.045	-0.358017	CT0
58.0542	-0.358019	CT0
58.0622	-0.35802	CT0
58.0711	-0.358023	CT0
58.079	-0.358025	CT0
58.0876	-0.358026	CT0
58.0958	-0.358027	CT0
58.1042	-0.358027	CT0
58.1118	-0.358028	CT0
58.1208	-0.358029	CT0
58.1286	-0.35803	CT0
58.1364	-0.35803	CT0
58.1453	-0.35803	CT0
58.1545	-0.358029	CT0
58.1613	-0.358028	CT0
58.1696	-0.358026	CT0
58.1785	-0.358025	CT0
58.1872	-0.358025	CT0
58.195	-0.358025	CT0
58.2045	-0.358025	CT0
58.2124	-0.358026	CT0
58.2205	-0.358028	CT0
58.2288	-0.35803	CT0
58.2373	-0.358035	CT0
58.2455	-0.358038	CT0
58.255	-0.358041	CT0
58.2627	-0.358042	CT0
58.2708	-0.358042	CT0
58.2792	-0.358043	CT0
58.2873	-0.358044	CT0
58.2952	-0.358045	CT0
58.3033	-0.358047	CT0
58.3124	-0.358049	CT0
58.3208	-0.358052	CT0
58.3282	-0.358055	CT0
58.3369	-0.358057	CT0
58.3455	-0.358059	CT0
58.3543	-0.358061	CT0
58.362	-0.358061	CT0
58.3708	-0.358061	CT0
58.3794	-0.35806	CT0
58.3879	-0.358059	CT0
58.3966	-0.358059	CT0
58.406	-0.358059	CT0
58.4125	-0.358059	CT0
58.4219	-0.358058	CT0
58.4301	-0.358059	CT0
58.4373	-0.358059	CT0
58.4467	-0.358059	CT0
58.4541	-0.35806	CT0
58.4627	-0.358061	CT0
58.4717	-0.358063	CT0
58.4795	-0.358064	CT0
58.488	-0.358066	CT0
58.4965	-0.358067	CT0
58.5045	-0.358068	CT0
58.5135	-0.358069	CT0
58.5215	-0.35807	CT0
58.529	-0.35807	CT0
58.537	-0.35807	CT0
20.0239	-0.0160786	CT1
20.0247	-0.0160782	CT1
20.0247	-0.0160776	CT1
20.0239	-0.0160774	CT1
20.0246	-0.0160766	CT1
20.0239	-0.0160759	CT1
20.0248	-0.0160756	CT1
20.0252	-0.0160754	CT1
20.0238	-0.0160752	CT1
20.0242	-0.0160745	CT1
20.0245	-0.0160741	CT1
20.0235	-0.016074	CT1
20.0241	-0.016074	CT1
20.0246	-0.0160741	CT1
20.0242	-0.0160739	CT1
20.0246	-0.0160737	CT1
20.0249	-0.0160739	CT1
20.0255	-0.0160738	CT1
20.0262	-0.0160737	CT1
20.0248	-0.0160729	CT1
20.0258	-0.0160724	CT1
20.026	-0.0160725	CT1
20.0264	-0.0160728	CT1
20.026	-0.0160728	CT1
20.0269	-0.0160733	CT1
20.0275	-0.0160741	CT1
20.0283	-0.0160753	CT1
20.0287	-0.0160769	CT1
20.0292	-0.0160786	CT1
20.0296	-0.0160812	CT1
20.0297	-0.0160838	CT1
20.0298	-0.016086	CT1
20.0297	-0.0160883	CT1
20.0307	-0.0160924	CT1
20.0309	-0.0161017	CT1
20.0311	-0.0161133	CT1
20.0311	-0.0161248	CT1
20.0324	-0.0161397	CT1
20.0331	-0.016171	CT1
20.0333	-0.0162244	CT1
20.0344	-0.0163058	CT1
20.0348	-0.0164042	CT1
20.0359	-0.0165135	CT1
20.0372	-0.0166543	CT1
20.0369	-0.0168382	CT1
20.0395	-0.0170763	CT1
20.0389	-0.0173658	CT1
20.0388	-0.0176749	CT1
20.0417	-0.018041	CT1
20.0427	-0.0184563	CT1
20.0434	-0.0189403	CT1
20.0442	-0.0194611	CT1
20.0459	-0.0200757	CT1
20.0472	-0.0207101	CT1
20.0477	-0.0212241	CT1
20.0497	-0.0216766	CT1
20.0506	-0.0221451	CT1
20.0527	-0.0226383	CT1
20.0537	-0.0231491	CT1
20.0553	-0.0236192	CT1
20.0572	-0.0241995	CT1
20.0587	-0.0248922	CT1
20.0608	-0.025517	CT1
20.0625	-0.0261689	CT1
20.0644	-0.0268456	CT1
20.0658	-0.0275877	CT1
20.0682	-0.0283022	CT1
20.0695	-0.0291447	CT1
20.072	-0.0298907	CT1
20.0738	-0.0306755	CT1
20.0756	-0.0315466	CT1
20.0778	-0.0323944	CT1
20.0798	-0.0332894	CT1
20.0822	-0.0343103	CT1
20.0845	-0.0352926	CT1
20.0865	-0.0363632	CT1
20.0888	-0.0373867	CT1
20.0915	-0.0384053	CT1
20.0933	-0.0395251	CT1
20.0959	-0.0405208	CT1
20.0989	-0.0416154	CT1
20.1009	-0.0428274	CT1
20.1038	-0.0440275	CT1
20.1064	-0.0452533	CT1
20.11	-0.0464796	CT1
20.1131	-0.0476888	CT1
20.1157	-0.049038	CT1
20.1193	-0.0503667	CT1
20.1214	-0.0517681	CT1
20.1247	-0.0531051	CT1
20.1278	-0.0545593	CT1
20.1299	-0.0559271	CT1
20.1336	-0.0572422	CT1
20.1365	-0.0587128	CT1
20.1398	-0.0602235	CT1
20.1435	-0.061705	CT1
20.146	-0.0631395	CT1
20.1491	-0.064611	CT1
20.153	-0.0660116	CT1
20.1573	-0.0675754	CT1
20.1599	-0.0689797	CT1
20.1631	-0.0705384	CT1
20.1673	-0.0721665	CT1
20.1706	-0.0737272	CT1
20.1741	-0.0753092	CT1
20.178	-0.0769312	CT1
20.1822	-0.0785646	CT1
20.1851	-0.0801972	CT1
20.1888	-0.0818941	CT1
20.1928	-0.0834573	CT1
20.1969	-0.085122	CT1
20.2007	-0.0867432	CT1
20.2049	-0.0883813	CT1
20.2082	-0.0900273	CT1
20.2122	-0.0916926	CT1
20.2155	-0.0933158	CT1
20.2211	-0.0949066	CT1
20.2254	-0.0965476	CT1
20.2289	-0.0981534	CT1
20.2333	-0.0997659	CT1
20.2368	-0.10127	CT1
20.242	-0.102859	CT1
20.2457	-0.104504	CT1
20.2505	-0.106068	CT1
20.2539	-0.10766	CT1
20.2571	-0.109301	CT1
20.2619	-0.111093	CT1
20.2678	-0.112717	CT1
20.2709	-0.114407	CT1
20.2756	-0.116073	CT1
20.2806	-0.117676	CT1
20.2853	-0.119271	CT1
20.2894	-0.120999	CT1
20.2936	-0.122477	CT1
20.2986	-0.124019	CT1
20.303	-0.125507	CT1
20.3081	-0.126938	CT1
20.3128	-0.128587	CT1
20.3168	-0.130195	CT1
20.3225	-0.131697	CT1
20.3267	-0.133219	CT1
20.3317	-0.134667	CT1
20.3366	-0.136169	CT1
20.3416	-0.137785	CT1
20.3459	-0.139305	CT1
20.3498	-0.140717	CT1
20.3551	-0.142186	CT1
20.3598	-0.143637	CT1
20.366	-0.145102	CT1
20.3696	-0.146637	CT1
20.3762	-0.148074	CT1
20.3809	-0.149516	CT1
20.3857	-0.150858	CT1
20.3912	-0.152231	CT1
20.3958	-0.153708	CT1
20.4011	-0.155099	CT1
20.4059	-0.156503	CT1
20.4118	-0.157873	CT1
20.4157	-0.159169	CT1
20.4218	-0.160468	CT1
20.4262	-0.161783	CT1
20.4311	-0.163146	CT1
20.4371	-0.164535	CT1
20.4429	-0.165971	CT1
20.4473	-0.167353	CT1
20.4536	-0.168642	CT1
20.4587	-0.170087	CT1
20.4633	-0.171428	CT1
20.469	-0.17265	CT1
20.4744	-0.173842	CT1
20.4804	-0.1749	CT1
20.4859	-0.176049	CT1
20.4903	-0.177333	CT1
20.4964	-0.178496	CT1
20.5016	-0.179801	CT1
20.5078	-0.181172	CT1
20.5135	-0.182342	CT1
20.5187	-0.183629	CT1
20.5242	-0.184842	CT1
20.5302	-0.185914	CT1
20.5354	-0.187058	CT1
20.5411	-0.188163	CT1
20.5463	-0.189218	CT1
20.5518	-0.190351	CT1
20.5578	-0.191495	CT1
20.5636	-0.192665	CT1
20.57	-0.193748	CT1
20.5756	-0.19487	CT1
20.5806	-0.196096	CT1
20.5872	-0.197148	CT1
20.5929	-0.198123	CT1
20.5986	-0.199181	CT1
20.6049	-0.20015	CT1
20.6101	-0.201269	CT1
20.616	-0.202411	CT1
20.6225	-0.203393	CT1
20.6274	-0.204469	CT1
20.6346	-0.205559	CT1
20.6388	-0.20669	CT1
20.6453	-0.20781	CT1
20.6505	-0.208773	CT1
20.6564	-0.209735	CT1
20.6632	-0.210749	CT1
20.6694	-0.211721	CT1
20.6746	-0.212562	CT1
20.6813	-0.213614	CT1
20.6872	-0.214423	CT1
20.6923	-0.2153	CT1
20.6991	-0.216289	CT1
20.7059	-0.217253	CT1
20.7117	-0.218134	CT1
20.7181	-0.219044	CT1
20.7249	-0.220029	CT1
20.7302	-0.220994	CT1
20.7356	-0.221844	CT1
20.7429	-0.222829	CT1
20.7479	-0.223871	CT1
20.7545	-0.224803	CT1
20.7604	-0.225791	CT1
20.7669	-0.226602	CT1
20.7743	-0.227519	CT1
20.7797	-0.22828	CT1
20.7854	-0.229095	CT1
20.792	-0.229888	CT1
20.7982	-0.23067	CT1
20.8056	-0.231392	CT1
20.8106	-0.232178	CT1
20.8175	-0.232972	CT1
20.8232	-0.233879	CT1
20.83	-0.234829	CT1
20.8366	-0.235674	CT1
20.8429	-0.236521	CT1
20.8497	-0.237336	CT1
20.8557	-0.23814	CT1
20.8623	-0.239014	CT1
20.8687	-0.239858	CT1
20.8759	-0.240568	CT1
20.8818	-0.241293	CT1
20.889	-0.242011	CT1
20.8949	-0.242816	CT1
20.9002	-0.243636	CT1
20.907	-0.244266	CT1
20.9135	-0.24504	CT1
20.92	-0.245833	CT1
20.9267	-0.246595	CT1
20.9327	-0.247336	CT1
20.941	-0.247952	CT1
20.9468	-0.248607	CT1
20.9533	-0.249236	CT1
20.9594	-0.24983	CT1
20.9669	-0.250448	CT1
20.9724	-0.251129	CT1
20.9794	-0.25194	CT1
20.9864	-0.252749	CT1
20.9931	-0.25343	CT1
21.001	-0.254153	CT1
21.0067	-0.25485	CT1
21.0124	-0.255516	CT1
21.0195	-0.256077	CT1
21.0265	-0.256742	CT1
21.0327	-0.257429	CT1
21.04	-0.258075	CT1
21.0477	-0.258773	CT1
21.0538	-0.259507	CT1
21.0616	-0.260162	CT1
21.0676	-0.26079	CT1
21.074	-0.261531	CT1
21.0803	-0.261965	CT1
21.0873	-0.262453	CT1
21.0937	-0.262899	CT1
21.1007	-0.263525	CT1
21.1083	-0.26407	CT1
21.1148	-0.264707	CT1
21.1219	-0.265545	CT1
21.1287	-0.266103	CT1
21.1359	-0.266793	CT1
21.1421	-0.267536	CT1
21.1495	-0.268217	CT1
21.1557	-0.268753	CT1
21.1626	-0.269288	CT1
21.1703	-0.269819	CT1
21.1766	-0.27041	CT1
21.1838	-0.270879	CT1
21.1912	-0.271308	CT1
21.1982	-0.271832	CT1
21.2051	-0.272243	CT1
21.212	-0.272703	CT1
21.2185	-0.273251	CT1
21.2254	-0.273801	CT1
21.2325	-0.274322	CT1
21.2392	-0.274883	CT1
21.2459	-0.275432	CT1
21.2533	-0.276091	CT1
21.2602	-0.276704	CT1
21.2665	-0.277331	CT1
21.2742	-0.277879	CT1
21.2818	-0.278393	CT1
21.2898	-0.27895	CT1
21.2957	-0.279359	CT1
21.3027	-0.279803	CT1
21.3091	-0.280236	CT1
21.3167	-0.280631	CT1
21.325	-0.280972	CT1
21.3317	-0.281405	CT1
21.3378	-0.282018	CT1
21.345	-0.282518	CT1
21.3529	-0.282978	CT1
21.3594	-0.283414	CT1
21.3667	-0.28393	CT1
21.374	-0.284424	CT1
21.3811	-0.284937	CT1
21.3878	-0.28547	CT1
21.3953	-0.286073	CT1
21.4027	-0.2865	CT1
21.4102	-0.286987	CT1
21.4169	-0.287432	CT1
21.4239	-0.287856	CT1
21.4319	-0.288344	CT1
21.4385	-0.2886	CT1
21.4454	-0.288959	CT1
21.4539	-0.289418	CT1
21.4606	-0.289775	CT1
21.4672	-0.290292	CT1
21.4745	-0.290749	CT1
21.4813	-0.291178	CT1
21.4898	-0.291569	CT1
21.4975	-0.29188	CT1
21.5045	-0.292132	CT1
21.5123	-0.292461	CT1
21.5186	-0.293025	CT1
21.5266	-0.293456	CT1
21.5341	-0.293936	CT1
21.5406	-0.294169	CT1
21.548	-0.29469	CT1
21.5553	-0.294994	CT1
21.5632	-0.295334	CT1
21.5696	-0.295746	CT1
21.5775	-0.296132	CT1
21.5845	-0.296484	CT1
21.5909	-0.296821	CT1
21.5995	-0.297382	CT1
21.6071	-0.297866	CT1
21.6139	-0.298437	CT1
21.6199	-0.298779	CT1
21.6294	-0.299286	CT1
21.6348	-0.299595	CT1
21.6428	-0.29992	CT1
21.6505	-0.300208	CT1
21.6576	-0.300434	CT1
21.6656	-0.30071	CT1
21.6727	-0.301006	CT1
21.6796	-0.301398	CT1
21.6876	-0.301689	CT1
21.6957	-0.30198	CT1
21.7015	-0.302252	CT1
21.7095	-0.302597	CT1
21.7168	-0.303002	CT1
21.7254	-0.30347	CT1
21.7324	-0.30372	CT1
21.7403	-0.304015	CT1
21.747	-0.304371	CT1
21.7554	-0.304626	CT1
21.7605	-0.305038	CT1
21.7686	-0.305421	CT1
21.777	-0.305784	CT1
21.7842	-0.306059	CT1
21.7918	-0.30637	CT1
21.7989	-0.306843	CT1
21.8072	-0.307249	CT1
21.8144	-0.307458	CT1
21.8219	-0.307811	CT1
21.83	-0.308044	CT1
21.8369	-0.30838	CT1
21.845	-0.308653	CT1
21.8523	-0.308779	CT1
21.8591	-0.308996	CT1
21.8677	-0.309248	CT1
21.875	-0.30953	CT1
21.8825	-0.310031	CT1
21.8899	-0.31034	CT1
21.8977	-0.310597	CT1
21.9047	-0.310905	CT1
21.9121	-0.311085	CT1
21.9208	-0.311414	CT1
21.9278	-0.311713	CT1
21.9358	-0.311922	CT1
21.9433	-0.312125	CT1
21.9499	-0.312463	CT1
21.9577	-0.312772	CT1
21.9647	-0.313128	CT1
21.972	-0.313422	CT1
21.9812	-0.313777	CT1
21.9885	-0.314164	CT1
21.996	-0.314357	CT1
22.0038	-0.314525	CT1
22.0122	-0.314705	CT1
22.0187	-0.314845	CT1
22.0264	-0.314972	CT1
22.034	-0.315094	CT1
22.0423	-0.315214	CT1
22.0505	-0.315512	CT1
22.0565	-0.315896	CT1
22.065	-0.316196	CT1
22.0727	-0.316464	CT1
22.0807	-0.316897	CT1
22.0881	-0.317268	CT1
22.0961	-0.317648	CT1
22.1036	-0.317842	CT1
22.1117	-0.31799	CT1
22.1189	-0.31806	CT1
22.1272	-0.318204	CT1
22.1347	-0.318288	CT1
22.1428	-0.318515	CT1
22.15	-0.318715	CT1
22.1572	-0.319043	CT1
22.1652	-0.319377	CT1
22.1734	-0.319703	CT1
22.1813	-0.320092	CT1
22.1889	-0.320382	CT1
22.1958	-0.320448	CT1
22.2041	-0.320643	CT1
22.2119	-0.320921	CT1
22.2198	-0.320942	CT1
22.2271	-0.321209	CT1
22.2338	-0.321331	CT1
22.2434	-0.321579	CT1
22.25	-0.321835	CT1
22.2584	-0.322023	CT1
22.2659	-0.322292	CT1
22.2734	-0.322693	CT1
22.2825	-0.322838	CT1
22.2897	-0.323038	CT1
22.2967	-0.323266	CT1
22.3044	-0.323407	CT1
22.3133	-0.323593	CT1
22.3195	-0.323796	CT1
22.3285	-0.323881	CT1
22.3351	-0.324015	CT1
22.3434	-0.324222	CT1
22.3508	-0.324437	CT1
22.3587	-0.324732	CT1
22.3665	-0.324924	CT1
22.3742	-0.325162	CT1
22.3827	-0.325398	CT1
22.3886	-0.325641	CT1
22.3987	-0.325723	CT1
22.4067	-0.325973	CT1
22.4137	-0.326071	CT1
22.4208	-0.326151	CT1
22.4286	-0.326283	CT1
22.4367	-0.326543	CT1
22.4445	-0.326755	CT1
22.4525	-0.327082	CT1
22.4606	-0.327434	CT1
22.4678	-0.327673	CT1
22.4756	-0.327767	CT1
22.4834	-0.327948	CT1
22.491	-0.328041	CT1
22.5002	-0.328081	CT1
22.5075	-0.32795	CT1
22.5147	-0.32793	CT1
22.5227	-0.327969	CT1
22.5311	-0.328044	CT1
22.5389	-0.328251	CT1
22.5463	-0.32845	CT1
22.5538	-0.328794	CT1
22.5621	-0.329124	CT1
22.5703	-0.329444	CT1
22.5778	-0.329575	CT1
22.5865	-0.329859	CT1
22.5936	-0.329905	CT1
22.6026	-0.329943	CT1
22.6112	-0.329982	CT1
22.6172	-0.33015	CT1
22.6253	-0.330383	CT1
22.633	-0.330678	CT1
22.6413	-0.330857	CT1
22.6486	-0.331037	CT1
22.6568	-0.331235	CT1
22.6652	-0.331334	CT1
22.6736	-0.331497	CT1
22.6809	-0.331549	CT1
22.6891	-0.331569	CT1
22.6957	-0.331629	CT1
22.7038	-0.331764	CT1
22.7129	-0.33202	CT1
22.721	-0.332222	CT1
22.7288	-0.332355	CT1
22.7353	-0.332434	CT1
22.7434	-0.332531	CT1
22.752	-0.332571	CT1
22.76	-0.332664	CT1
22.7681	-0.332723	CT1
22.7746	-0.332836	CT1
22.7833	-0.332973	CT1
22.7915	-0.333153	CT1
22.7998	-0.33335	CT1
22.8074	-0.333429	CT1
22.8142	-0.333607	CT1
22.8235	-0.333664	CT1
22.8312	-0.333741	CT1
22.84	-0.333827	CT1
22.8478	-0.333948	CT1
22.8556	-0.334068	CT1
22.8632	-0.334235	CT1
22.8713	-0.334421	CT1
22.8788	-0.334619	CT1
22.8873	-0.334779	CT1
22.8945	-0.334952	CT1
22.9028	-0.335191	CT1
22.9102	-0.335268	CT1
22.9191	-0.335354	CT1
22.9267	-0.33544	CT1
22.935	-0.33554	CT1
22.9428	-0.335587	CT1
22.9504	-0.335645	CT1
22.959	-0.335702	CT1
22.9669	-0.335759	CT1
22.9756	-0.335861	CT1
22.9835	-0.336022	CT1
22.9906	-0.336163	CT1
22.9985	-0.336325	CT1
23.0069	-0.336512	CT1
23.0146	-0.336702	CT1
23.0226	-0.336873	CT1
23.0304	-0.33699	CT1
23.0377	-0.337097	CT1
23.0471	-0.33717	CT1
23.0547	-0.337284	CT1
23.0621	-0.33737	CT1
23.0707	-0.337486	CT1
23.0797	-0.337501	CT1
23.0867	-0.337537	CT1
23.095	-0.33757	CT1
23.1029	-0.337607	CT1
23.1105	-0.337648	CT1
23.1182	-0.337742	CT1
23.1259	-0.337815	CT1
23.1347	-0.337882	CT1
23.142	-0.33798	CT1
23.1501	-0.338077	CT1
23.1592	-0.338202	CT1
23.1664	-0.33828	CT1
23.1755	-0.338409	CT1
23.1819	-0.338552	CT1
23.1904	-0.338675	CT1
23.1981	-0.338822	CT1
23.2075	-0.339022	CT1
23.2152	-0.33926	CT1
23.2225	-0.339476	CT1
23.23	-0.339632	CT1
23.2391	-0.33966	CT1
23.2459	-0.339719	CT1
23.2545	-0.339735	CT1
23.2622	-0.339741	CT1
23.2714	-0.339737	CT1
23.2784	-0.339739	CT1
23.2865	-0.339775	CT1
23.2949	-0.339859	CT1
23.3028	-0.34	CT1
23.3111	-0.34014	CT1
23.3192	-0.340338	CT1
23.3271	-0.340468	CT1
23.335	-0.340604	CT1
23.3435	-0.340716	CT1
23.3511	-0.340808	CT1
23.3582	-0.340848	CT1
23.3673	-0.34088	CT1
23.3746	-0.340913	CT1
23.3831	-0.340948	CT1
23.3913	-0.340998	CT1
23.3992	-0.341048	CT1
23.4074	-0.341091	CT1
23.4163	-0.341133	CT1
23.4238	-0.341152	CT1
23.4316	-0.341196	CT1
23.4399	-0.341247	CT1
23.4482	-0.341305	CT1
23.4558	-0.341385	CT1
23.4644	-0.341493	CT1
23.4725	-0.341668	CT1
23.4796	-0.341851	CT1
23.4882	-0.342034	CT1
23.4963	-0.342198	CT1
23.5044	-0.342285	CT1
23.5125	-0.342324	CT1
23.5211	-0.342381	CT1
23.5287	-0.342438	CT1
23.5375	-0.342491	CT1
23.545	-0.342545	CT1
23.5533	-0.342598	CT1
23.5625	-0.342678	CT1
23.5689	-0.3428	CT1
23.5775	-0.342943	CT1
23.585	-0.343091	CT1
23.5933	-0.343201	CT1
23.6015	-0.343283	CT1
23.6096	-0.343333	CT1
23.6183	-0.343423	CT1
23.626	-0.343499	CT1
23.635	-0.343549	CT1
23.6426	-0.343572	CT1
23.6509	-0.343594	CT1
23.6578	-0.343646	CT1
23.6667	-0.343699	CT1
23.6747	-0.343794	CT1
23.6832	-0.343898	CT1
23.6909	-0.344002	CT1
23.6988	-0.344074	CT1
23.707	-0.344168	CT1
23.7153	-0.344265	CT1
23.7231	-0.344359	CT1
23.7318	-0.344421	CT1
23.7407	-0.344466	CT1
23.7485	-0.344522	CT1
23.7566	-0.344551	CT1
23.7645	-0.344571	CT1
23.7729	-0.344595	CT1
23.7803	-0.344612	CT1
23.7884	-0.344618	CT1
23.7962	-0.344625	CT1
23.8048	-0.344645	CT1
23.8134	-0.344674	CT1
23.8213	-0.344723	CT1
23.8282	-0.344779	CT1
23.8368	-0.344848	CT1
23.8447	-0.344963	CT1
23.8531	-0.345087	CT1
23.8611	-0.345223	CT1
23.8691	-0.345376	CT1
23.8774	-0.345488	CT1
23.8863	-0.345594	CT1
23.8934	-0.345695	CT1
23.9019	-0.345774	CT1
23.9103	-0.34586	CT1
23.9178	-0.345901	CT1
23.9269	-0.34593	CT1
23.9354	-0.345944	CT1
23.9429	-0.345955	CT1
23.9513	-0.345972	CT1
23.9595	-0.345984	CT1
23.9686	-0.346	CT1
23.9763	-0.346027	CT1
23.9839	-0.346073	CT1
23.992	-0.346132	CT1
24.0008	-0.346195	CT1
24.0076	-0.34627	CT1
24.0158	-0.346369	CT1
24.0237	-0.346458	CT1
24.0326	-0.346561	CT1
24.0404	-0.346656	CT1
24.049	-0.346725	CT1
24.0572	-0.346741	CT1
24.0655	-0.346748	CT1
24.0744	-0.346755	CT1
24.0811	-0.346762	CT1
24.0897	-0.346766	CT1
24.0991	-0.346783	CT1
24.1059	-0.346814	CT1
24.1145	-0.346847	CT1
24.1221	-0.346885	CT1
24.1301	-0.346929	CT1
24.1387	-0.346981	CT1
24.1462	-0.347023	CT1
24.1544	-0.347066	CT1
24.1628	-0.3471	CT1
24.1703	-0.347124	CT1
24.1784	-0.347148	CT1
24.1867	-0.347179	CT1
24.1951	-0.347213	CT1
24.2034	-0.347249	CT1
24.2119	-0.347291	CT1
24.221	-0.347341	CT1
24.2282	-0.347396	CT1
24.236	-0.347472	CT1
24.2453	-0.347558	CT1
24.2528	-0.347658	CT1
24.2608	-0.347722	CT1
24.2699	-0.347784	CT1
24.2773	-0.347832	CT1
24.286	-0.347856	CT1
24.2937	-0.347869	CT1
24.3022	-0.347878	CT1
24.3106	-0.347887	CT1
24.3187	-0.347916	CT1
24.3267	-0.347941	CT1
24.3343	-0.347973	CT1
24.3427	-0.348014	CT1
24.3512	-0.348052	CT1
24.3586	-0.348104	CT1
24.3666	-0.348152	CT1
24.3751	-0.348193	CT1
24.3831	-0.348228	CT1
24.3921	-0.348259	CT1
24.4001	-0.348303	CT1
24.4098	-0.348352	CT1
24.4167	-0.348401	CT1
24.425	-0.34845	CT1
24.4341	-0.348483	CT1
24.4409	-0.348519	CT1
24.4496	-0.348562	CT1
24.4569	-0.348591	CT1
24.4651	-0.3486	CT1
24.4741	-0.348611	CT1
24.4818	-0.348625	CT1
24.4909	-0.348645	CT1
24.4985	-0.348676	CT1
24.5069	-0.348713	CT1
24.5158	-0.348754	CT1
24.5239	-0.348777	CT1
24.5306	-0.348812	CT1
24.5391	-0.348854	CT1
24.5478	-0.3489	CT1
24.5553	-0.34893	CT1
24.5639	-0.348961	CT1
24.5711	-0.348999	CT1
24.5806	-0.349037	CT1
24.5889	-0.349089	CT1
24.5975	-0.349154	CT1
24.6048	-0.3492	CT1
24.6142	-0.349219	CT1
24.6215	-0.349225	CT1
24.6293	-0.34924	CT1
24.6384	-0.349255	CT1
24.646	-0.349275	CT1
24.6552	-0.34929	CT1
24.6631	-0.349294	CT1
24.6708	-0.3493	CT1
24.6796	-0.349324	CT1
24.6867	-0.349367	CT1
24.6956	-0.349416	CT1
24.7045	-0.349461	CT1
24.7115	-0.349501	CT1
24.72	-0.349543	CT1
24.7287	-0.349592	CT1
24.7368	-0.349622	CT1
24.7451	-0.349642	CT1
24.7531	-0.349656	CT1
24.7611	-0.349677	CT1
24.7691	-0.349709	CT1
24.7775	-0.349739	CT1
24.7849	-0.34977	CT1
24.7931	-0.349794	CT1
24.8021	-0.349805	CT1
24.8096	-0.349817	CT1
24.8176	-0.34984	CT1
24.8263	-0.349854	CT1
24.8351	-0.349878	CT1
24.843	-0.349895	CT1
24.8507	-0.349916	CT1
24.8591	-0.34995	CT1
24.8674	-0.349992	CT1
24.8751	-0.350038	CT1
24.8844	-0.350078	CT1
24.8921	-0.350114	CT1
24.9014	-0.350143	CT1
24.9091	-0.350175	CT1
24.917	-0.350203	CT1
24.9256	-0.350233	CT1
24.9332	-0.350266	CT1
24.9425	-0.350304	CT1
24.95	-0.350337	CT1
24.9587	-0.350382	CT1
24.9658	-0.350418	CT1
24.974	-0.350456	CT1
24.9823	-0.350498	CT1
24.9916	-0.35055	CT1
24.9997	-0.35059	CT1
25.0082	-0.350633	CT1
25.0153	-0.350662	CT1
25.0245	-0.350684	CT1
25.0323	-0.350703	CT1
25.0404	-0.350716	CT1
25.0489	-0.350722	CT1
25.0565	-0.350727	CT1
25.0649	-0.350731	CT1
25.0732	-0.350736	CT1
25.0818	-0.350741	CT1
25.0903	-0.350749	CT1
25.0978	-0.350759	CT1
25.1061	-0.350767	CT1
25.1148	-0.350777	CT1
25.1234	-0.350789	CT1
25.1315	-0.3508	CT1
25.1393	-0.350811	CT1
25.1479	-0.35082	CT1
25.1566	-0.350844	CT1
25.1642	-0.350892	CT1
25.1726	-0.350927	CT1
25.181	-0.350966	CT1
25.1877	-0.351004	CT1
25.1968	-0.351026	CT1
25.2052	-0.351046	CT1
25.214	-0.35107	CT1
25.2221	-0.351085	CT1
25.2297	-0.351097	CT1
25.2384	-0.351103	CT1
25.2464	-0.351128	CT1
25.2537	-0.351148	CT1
25.2639	-0.351167	CT1
25.2712	-0.351175	CT1
25.2794	-0.351187	CT1
25.2869	-0.3512	CT1
25.2963	-0.351216	CT1
25.3045	-0.35125	CT1
25.3126	-0.351287	CT1
25.3202	-0.351341	CT1
25.3295	-0.351409	CT1
25.3362	-0.351481	CT1
25.3457	-0.351533	CT1
25.3527	-0.351579	CT1
25.3605	-0.351627	CT1
25.3692	-0.351653	CT1
25.3772	-0.351665	CT1
25.3863	-0.351686	CT1
25.3949	-0.351701	CT1
25.4029	-0.351711	CT1
25.4112	-0.351724	CT1
25.4202	-0.351729	CT1
25.4276	-0.351738	CT1
25.4364	-0.351755	CT1
25.444	-0.351786	CT1
25.4525	-0.351839	CT1
25.4593	-0.351885	CT1
25.4689	-0.351926	CT1
25.4767	-0.351964	CT1
25.4856	-0.351993	CT1
25.4938	-0.352008	CT1
25.5014	-0.352021	CT1
25.5098	-0.352026	CT1
25.519	-0.352032	CT1
25.5264	-0.352051	CT1
25.5341	-0.352067	CT1
25.5422	-0.352081	CT1
25.5508	-0.352094	CT1
25.5595	-0.352105	CT1
25.5673	-0.35211	CT1
25.5764	-0.352115	CT1
25.584	-0.352124	CT1
25.5928	-0.352131	CT1
25.6009	-0.352137	CT1
25.6094	-0.352146	CT1
25.6168	-0.352158	CT1
25.6256	-0.352168	CT1
25.6335	-0.352178	CT1
25.6422	-0.352184	CT1
25.6502	-0.352194	CT1
25.6594	-0.352205	CT1
25.667	-0.352211	CT1
25.6752	-0.352231	CT1
25.683	-0.352259	CT1
25.692	-0.352288	CT1
25.6993	-0.352309	CT1
25.7081	-0.352335	CT1
25.7155	-0.352373	CT1
25.724	-0.352415	CT1
25.7328	-0.352448	CT1
25.7409	-0.352472	CT1
25.7499	-0.352485	CT1
25.7578	-0.352491	CT1
25.767	-0.352508	CT1
25.7742	-0.352521	CT1
25.782	-0.352534	CT1
25.7901	-0.35254	CT1
25.7991	-0.352546	CT1
25.8075	-0.352553	CT1
25.816	-0.352559	CT1
25.8236	-0.352566	CT1
25.8326	-0.352574	CT1
25.8401	-0.352581	CT1
25.8487	-0.352588	CT1
25.8567	-0.352595	CT1
25.8653	-0.352604	CT1
25.8739	-0.352614	CT1
25.882	-0.352639	CT1
25.8902	-0.352669	CT1
25.8979	-0.352709	CT1
25.9062	-0.352736	CT1
25.9149	-0.352779	CT1
25.9233	-0.35284	CT1
25.9313	-0.352913	CT1
25.9398	-0.352959	CT1
25.9481	-0.35299	CT1
25.9559	-0.353015	CT1
25.9648	-0.35303	CT1
25.9721	-0.353047	CT1
25.981	-0.353054	CT1
25.99	-0.353061	CT1
25.9974	-0.353081	CT1
26.0067	-0.353087	CT1
26.015	-0.353096	CT1
26.0231	-0.353106	CT1
26.0318	-0.353123	CT1
26.0395	-0.353135	CT1
26.047	-0.353145	CT1
26.0543	-0.353157	CT1
26.0633	-0.353166	CT1
26.0721	-0.353171	CT1
26.0804	-0.353176	CT1
26.0884	-0.35318	CT1
26.0974	-0.353184	CT1
26.1046	-0.353189	CT1
26.1121	-0.353194	CT1
26.1217	-0.3532	CT1
26.1297	-0.353207	CT1
26.1376	-0.353219	CT1
26.1463	-0.353245	CT1
26.1554	-0.353275	CT1
26.1631	-0.353301	CT1
26.1715	-0.353338	CT1
26.1785	-0.353378	CT1
26.1881	-0.353404	CT1
26.1961	-0.353432	CT1
26.2044	-0.353463	CT1
26.2125	-0.353482	CT1
26.2216	-0.353502	CT1
26.229	-0.353517	CT1
26.2368	-0.35353	CT1
26.2455	-0.353537	CT1
26.254	-0.353544	CT1
26.2621	-0.353555	CT1
26.2707	-0.353567	CT1
26.2788	-0.353576	CT1
26.2876	-0.353584	CT1
26.2959	-0.353599	CT1
26.3036	-0.353615	CT1
26.3122	-0.353631	CT1
26.3208	-0.353642	CT1
26.3295	-0.353651	CT1
26.3366	-0.353666	CT1
26.3449	-0.353673	CT1
26.3533	-0.35368	CT1
26.3616	-0.353686	CT1
26.3701	-0.353693	CT1
26.3783	-0.353699	CT1
26.3865	-0.353705	CT1
26.3938	-0.353713	CT1
26.4033	-0.353721	CT1
26.4123	-0.353742	CT1
26.4207	-0.353761	CT1
26.4287	-0.353789	CT1
26.4371	-0.353818	CT1
26.4454	-0.353829	CT1
26.4535	-0.353836	CT1
26.4624	-0.353844	CT1
26.4697	-0.353852	CT1
26.4786	-0.353859	CT1
26.4861	-0.353867	CT1
26.4942	-0.353875	CT1
26.5025	-0.353885	CT1
26.511	-0.353899	CT1
26.5188	-0.353939	CT1
26.5276	-0.354003	CT1
26.5345	-0.354047	CT1
26.5439	-0.354078	CT1
26.5517	-0.354099	CT1
26.5606	-0.35413	CT1
26.5688	-0.354145	CT1
26.5779	-0.354153	CT1
26.5864	-0.354164	CT1
26.595	-0.354173	CT1
26.6032	-0.35418	CT1
26.6115	-0.354188	CT1
26.6201	-0.354195	CT1
26.6278	-0.354203	CT1
26.6357	-0.354209	CT1
26.6442	-0.354216	CT1
26.653	-0.354223	CT1
26.6599	-0.354231	CT1
26.6687	-0.354238	CT1
26.6769	-0.354246	CT1
26.6853	-0.354253	CT1
26.6937	-0.354263	CT1
26.7022	-0.354277	CT1
26.7106	-0.354294	CT1
26.7183	-0.354325	CT1
26.7259	-0.35435	CT1
26.7341	-0.354366	CT1
26.7433	-0.354376	CT1
26.7508	-0.354384	CT1
26.7594	-0.354392	CT1
26.7671	-0.3544	CT1
26.7762	-0.354407	CT1
26.7846	-0.354417	CT1
26.7927	-0.354424	CT1
26.8013	-0.354432	CT1
26.8103	-0.35444	CT1
26.8191	-0.354449	CT1
26.8268	-0.354457	CT1
26.8343	-0.354465	CT1
26.8429	-0.354473	CT1
26.8511	-0.354481	CT1
26.8595	-0.354488	CT1
26.8676	-0.354495	CT1
26.8756	-0.354502	CT1
26.8837	-0.35451	CT1
26.8929	-0.354517	CT1
26.9009	-0.354525	CT1
26.9095	-0.354533	CT1
26.9177	-0.354541	CT1
26.9257	-0.354548	CT1
26.9338	-0.354554	CT1
26.9422	-0.354561	CT1
26.9497	-0.354568	CT1
26.9581	-0.354577	CT1
26.9665	-0.354585	CT1
26.9754	-0.354593	CT1
26.984	-0.354601	CT1
26.9924	-0.35461	CT1
27.0002	-0.354617	CT1
27.0087	-0.354624	CT1
27.0161	-0.354631	CT1
27.025	-0.354637	CT1
27.0322	-0.354643	CT1
27.0409	-0.35465	CT1
27.0491	-0.354657	CT1
27.0572	-0.354664	CT1
27.0657	-0.354671	CT1
27.0748	-0.354678	CT1
27.0836	-0.354686	CT1
27.091	-0.354694	CT1
27.0997	-0.354701	CT1
27.1083	-0.354708	CT1
27.1173	-0.354716	CT1
27.1257	-0.354724	CT1
27.1332	-0.354736	CT1
27.1407	-0.354755	CT1
27.1492	-0.354764	CT1
27.1578	-0.354772	CT1
27.1659	-0.35478	CT1
27.1737	-0.354789	CT1
27.1825	-0.354802	CT1
27.1906	-0.354811	CT1
27.1991	-0.354819	CT1
27.2069	-0.354829	CT1
27.2164	-0.354838	CT1
27.2245	-0.354847	CT1
27.2327	-0.354856	CT1
27.2409	-0.354865	CT1
27.2495	-0.354874	CT1
27.2571	-0.35488	CT1
27.266	-0.354886	CT1
27.2732	-0.354892	CT1
27.2826	-0.354899	CT1
27.29	-0.354905	CT1
27.2984	-0.354911	CT1
27.3064	-0.354917	CT1
27.3145	-0.354924	CT1
27.3225	-0.354931	CT1
27.3317	-0.354945	CT1
27.3399	-0.354962	CT1
27.3479	-0.354977	CT1
27.3567	-0.355007	CT1
27.3647	-0.35504	CT1
27.3745	-0.355084	CT1
27.382	-0.355103	CT1
27.3891	-0.355111	CT1
27.3987	-0.355117	CT1
27.4069	-0.355121	CT1
27.4149	-0.355126	CT1
27.4229	-0.355131	CT1
27.4318	-0.355136	CT1
27.4403	-0.355142	CT1
27.449	-0.355149	CT1
27.4565	-0.355157	CT1
27.4659	-0.355174	CT1
27.4743	-0.355193	CT1
27.482	-0.355209	CT1
27.49	-0.355224	CT1
27.4985	-0.355236	CT1
27.5067	-0.355245	CT1
27.5155	-0.355252	CT1
27.523	-0.355261	CT1
27.5305	-0.355269	CT1
27.5391	-0.355277	CT1
27.5477	-0.355285	CT1
27.5561	-0.355293	CT1
27.5641	-0.3553	CT1
27.5734	-0.355307	CT1
27.5806	-0.355314	CT1
27.5898	-0.355322	CT1
27.5992	-0.355329	CT1
27.606	-0.355337	CT1
27.6142	-0.355344	CT1
27.6233	-0.355351	CT1
27.6315	-0.355359	CT1
27.6388	-0.355367	CT1
27.6479	-0.355375	CT1
27.6551	-0.355384	CT1
27.6646	-0.355391	CT1
27.6723	-0.355398	CT1
27.6811	-0.355404	CT1
27.6888	-0.355411	CT1
27.6977	-0.355418	CT1
27.7059	-0.355424	CT1
27.7139	-0.35543	CT1
27.722	-0.355437	CT1
27.7312	-0.355445	CT1
27.7388	-0.355453	CT1
27.7471	-0.355461	CT1
27.7561	-0.355469	CT1
27.7642	-0.355477	CT1
27.7717	-0.355486	CT1
27.7806	-0.355496	CT1
27.7893	-0.355504	CT1
27.7979	-0.355512	CT1
27.8058	-0.355519	CT1
27.8131	-0.355527	CT1
27.8218	-0.355535	CT1
27.8298	-0.355541	CT1
27.8383	-0.355549	CT1
27.8469	-0.355558	CT1
27.854	-0.355569	CT1
27.863	-0.355591	CT1
27.8713	-0.35562	CT1
27.8804	-0.35564	CT1
27.8884	-0.35565	CT1
27.896	-0.355658	CT1
27.9049	-0.355666	CT1
27.913	-0.355672	CT1
27.9218	-0.355677	CT1
27.9292	-0.355683	CT1
27.9374	-0.355687	CT1
27.946	-0.355692	CT1
27.9546	-0.355697	CT1
27.9632	-0.355703	CT1
27.9715	-0.355708	CT1
27.9797	-0.355714	CT1
27.9886	-0.355721	CT1
27.996	-0.355728	CT1
28.0046	-0.355736	CT1
28.0134	-0.355743	CT1
28.0214	-0.355751	CT1
28.0301	-0.355759	CT1
28.0386	-0.355767	CT1
28.0465	-0.355775	CT1
28.0544	-0.355783	CT1
28.0633	-0.355791	CT1
28.0714	-0.355798	CT1
28.08	-0.355806	CT1
28.0873	-0.355813	CT1
28.0963	-0.35582	CT1
28.1041	-0.355826	CT1
28.1124	-0.355832	CT1
28.1204	-0.355838	CT1
28.1286	-0.355844	CT1
28.1373	-0.355851	CT1
28.1459	-0.355857	CT1
28.1538	-0.355862	CT1
28.1622	-0.355868	CT1
28.1702	-0.355875	CT1
28.1787	-0.355881	CT1
28.187	-0.355887	CT1
28.1947	-0.355892	CT1
28.2043	-0.355897	CT1
28.2122	-0.355901	CT1
28.2199	-0.355906	CT1
28.229	-0.355911	CT1
28.2369	-0.355916	CT1
28.2453	-0.35592	CT1
28.2529	-0.355925	CT1
28.2611	-0.355929	CT1
28.2703	-0.355935	CT1
28.2785	-0.355941	CT1
28.2867	-0.355947	CT1
28.296	-0.355953	CT1
28.304	-0.35596	CT1
28.3119	-0.355967	CT1
28.32	-0.355974	CT1
28.329	-0.355982	CT1
28.3377	-0.355988	CT1
28.3456	-0.355995	CT1
28.3531	-0.356001	CT1
28.3618	-0.356007	CT1
28.371	-0.356012	CT1
28.3784	-0.356018	CT1
28.3866	-0.356024	CT1
28.3949	-0.35603	CT1
28.4036	-0.356037	CT1
28.4121	-0.356044	CT1
28.4193	-0.356051	CT1
28.4277	-0.356059	CT1
28.4361	-0.356065	CT1
28.4445	-0.356073	CT1
28.4519	-0.35608	CT1
28.4616	-0.35609	CT1
28.47	-0.356102	CT1
28.4794	-0.356114	CT1
28.4863	-0.356121	CT1
28.4955	-0.356129	CT1
28.5036	-0.356136	CT1
28.511	-0.356144	CT1
28.5205	-0.356151	CT1
28.5283	-0.356157	CT1
28.5358	-0.356163	CT1
28.5443	-0.356168	CT1
28.5525	-0.356174	CT1
28.5611	-0.356179	CT1
28.5707	-0.356185	CT1
28.5779	-0.356191	CT1
28.587	-0.356197	CT1
28.5944	-0.356205	CT1
28.6032	-0.356212	CT1
28.612	-0.356221	CT1
28.6198	-0.356231	CT1
28.6284	-0.356238	CT1
28.6374	-0.356246	CT1
28.6449	-0.356253	CT1
28.6531	-0.35626	CT1
28.6615	-0.356266	CT1
28.6705	-0.356272	CT1
28.6781	-0.356278	CT1
28.6863	-0.356284	CT1
28.6957	-0.356291	CT1
28.7036	-0.356298	CT1
28.7111	-0.356303	CT1
28.7195	-0.356309	CT1
28.7285	-0.356316	CT1
28.7373	-0.356323	CT1
28.7446	-0.356329	CT1
28.7536	-0.356336	CT1
28.7623	-0.356344	CT1
28.77	-0.35635	CT1
28.7789	-0.356358	CT1
28.7867	-0.356366	CT1
28.795	-0.356373	CT1
28.8036	-0.35638	CT1
28.8114	-0.356386	CT1
28.8195	-0.356392	CT1
28.8288	-0.356398	CT1
28.8371	-0.356402	CT1
28.845	-0.356408	CT1
28.8529	-0.356414	CT1
28.8617	-0.35642	CT1
28.8705	-0.356428	CT1
28.8782	-0.356452	CT1
28.8865	-0.356482	CT1
28.8946	-0.356531	CT1
28.9023	-0.356585	CT1
28.9112	-0.356616	CT1
28.9197	-0.356627	CT1
28.9278	-0.356635	CT1
28.9354	-0.356642	CT1
28.9441	-0.356648	CT1
28.9533	-0.356654	CT1
28.96	-0.35666	CT1
28.969	-0.356668	CT1
28.9774	-0.356675	CT1
28.9859	-0.356687	CT1
28.9953	-0.356695	CT1
29.0036	-0.356701	CT1
29.0115	-0.356706	CT1
29.02	-0.35671	CT1
29.0291	-0.356713	CT1
29.0373	-0.356716	CT1
29.0455	-0.35672	CT1
29.053	-0.356723	CT1
29.0613	-0.356727	CT1
29.069	-0.356731	CT1
29.0776	-0.356737	CT1
29.0863	-0.356743	CT1
29.0938	-0.35675	CT1
29.1011	-0.356757	CT1
29.1111	-0.356764	CT1
29.1197	-0.356771	CT1
29.1275	-0.356779	CT1
29.1357	-0.356786	CT1
29.1445	-0.356792	CT1
29.1528	-0.356798	CT1
29.1606	-0.356803	CT1
29.1694	-0.356808	CT1
29.177	-0.356812	CT1
29.1855	-0.356816	CT1
29.1945	-0.356821	CT1
29.2029	-0.356827	CT1
29.2114	-0.356834	CT1
29.22	-0.35684	CT1
29.2287	-0.356846	CT1
29.2361	-0.356852	CT1
29.2441	-0.356858	CT1
29.2526	-0.356863	CT1
29.2604	-0.356868	CT1
29.2697	-0.356873	CT1
29.2781	-0.356877	CT1
29.2862	-0.356881	CT1
29.2949	-0.356885	CT1
29.3028	-0.356888	CT1
29.3111	-0.35689	CT1
29.3196	-0.356892	CT1
29.327	-0.356896	CT1
29.3357	-0.356899	CT1
29.3436	-0.356902	CT1
29.3528	-0.356906	CT1
29.3602	-0.356911	CT1
29.369	-0.356916	CT1
29.3769	-0.35692	CT1
29.385	-0.356926	CT1
29.3941	-0.356931	CT1
29.402	-0.356936	CT1
29.4107	-0.356942	CT1
29.4187	-0.356948	CT1
29.4264	-0.356954	CT1
29.4351	-0.35696	CT1
29.4441	-0.356967	CT1
29.4518	-0.356977	CT1
29.4594	-0.356984	CT1
29.4689	-0.356989	CT1
29.4773	-0.356995	CT1
29.4855	-0.356999	CT1
29.4939	-0.357001	CT1
29.5021	-0.357004	CT1
29.5109	-0.357005	CT1
29.5187	-0.357007	CT1
29.5267	-0.357008	CT1
29.535	-0.35701	CT1
29.5435	-0.357013	CT1
29.5512	-0.357015	CT1
29.5612	-0.357018	CT1
29.5685	-0.357022	CT1
29.5769	-0.357025	CT1
29.5846	-0.357028	CT1
29.5932	-0.35703	CT1
29.6018	-0.357032	CT1
29.6113	-0.357033	CT1
29.6182	-0.357036	CT1
29.6275	-0.35704	CT1
29.6353	-0.357044	CT1
29.6437	-0.357048	CT1
29.6518	-0.357053	CT1
29.6609	-0.357064	CT1
29.6682	-0.357072	CT1
29.6776	-0.357079	CT1
29.6865	-0.357088	CT1
29.6938	-0.357094	CT1
29.7025	-0.357099	CT1
29.71	-0.357103	CT1
29.7182	-0.357108	CT1
29.727	-0.357111	CT1
29.7354	-0.357113	CT1
29.7429	-0.357115	CT1
29.7521	-0.357117	CT1
29.7606	-0.357118	CT1
29.7687	-0.357119	CT1
29.7758	-0.357122	CT1
29.7855	-0.357125	CT1
29.7932	-0.357129	CT1
29.8017	-0.357134	CT1
29.8096	-0.357141	CT1
29.8188	-0.35715	CT1
29.8263	-0.357155	CT1
29.8351	-0.357161	CT1
29.8437	-0.357165	CT1
29.8517	-0.357168	CT1
29.86	-0.357171	CT1
29.8684	-0.357174	CT1
29.8775	-0.357177	CT1
29.8857	-0.357179	CT1
29.8931	-0.357182	CT1
29.9015	-0.357185	CT1
29.9102	-0.357188	CT1
29.9192	-0.357192	CT1
29.9268	-0.357197	CT1
29.9353	-0.357202	CT1
29.9435	-0.357207	CT1
29.9514	-0.357212	CT1
29.9598	-0.357217	CT1
29.9685	-0.357222	CT1
29.9769	-0.357226	CT1
29.9856	-0.35723	CT1
29.9946	-0.357233	CT1
30.0013	-0.357235	CT1
30.0104	-0.357238	CT1
30.0188	-0.357242	CT1
30.0261	-0.357247	CT1
30.0357	-0.357253	CT1
30.0431	-0.357258	CT1
30.0512	-0.357263	CT1
30.0594	-0.357268	CT1
30.0682	-0.357273	CT1
30.0773	-0.357278	CT1
30.0855	-0.357281	CT1
30.0938	-0.357284	CT1
30.1018	-0.357286	CT1
30.1103	-0.357289	CT1
30.1177	-0.357292	CT1
30.1265	-0.357295	CT1
30.1337	-0.357299	CT1
30.1434	-0.357303	CT1
30.1515	-0.357307	CT1
30.1591	-0.357311	CT1
30.168	-0.357316	CT1
30.177	-0.35732	CT1
30.1851	-0.357324	CT1
30.1938	-0.357326	CT1
30.2015	-0.357329	CT1
30.211	-0.357332	CT1
30.2181	-0.357336	CT1
30.2267	-0.357338	CT1
30.2355	-0.35734	CT1
30.2428	-0.357342	CT1
30.2511	-0.357344	CT1
30.2603	-0.357347	CT1
30.2678	-0.357351	CT1
30.2766	-0.357355	CT1
30.2853	-0.357358	CT1
30.2928	-0.357362	CT1
30.3007	-0.357368	CT1
30.31	-0.357377	CT1
30.3179	-0.357383	CT1
30.3268	-0.357387	CT1
30.3351	-0.357391	CT1
30.3439	-0.357395	CT1
30.3524	-0.357397	CT1
30.3597	-0.3574	CT1
30.3686	-0.357402	CT1
30.3758	-0.357405	CT1
30.3853	-0.357407	CT1
30.3935	-0.357411	CT1
30.4019	-0.357416	CT1
30.4097	-0.357425	CT1
30.4183	-0.357435	CT1
30.4258	-0.357444	CT1
30.4346	-0.35745	CT1
30.4429	-0.357455	CT1
30.451	-0.357459	CT1
30.4598	-0.35746	CT1
30.4671	-0.357461	CT1
30.4753	-0.357461	CT1
30.484	-0.357462	CT1
30.4919	-0.357464	CT1
30.5013	-0.357466	CT1
30.5086	-0.357468	CT1
30.517	-0.357472	CT1
30.5254	-0.357475	CT1
30.5344	-0.35748	CT1
30.5427	-0.357485	CT1
30.5504	-0.35749	CT1
30.5596	-0.357494	CT1
30.5683	-0.357497	CT1
30.5765	-0.357501	CT1
30.5845	-0.357505	CT1
30.5921	-0.357509	CT1
30.601	-0.357513	CT1
30.6089	-0.357517	CT1
30.617	-0.357521	CT1
30.6257	-0.357525	CT1
30.6349	-0.35753	CT1
30.6425	-0.357535	CT1
30.6517	-0.357538	CT1
30.66	-0.357539	CT1
30.6686	-0.357541	CT1
30.677	-0.357542	CT1
30.684	-0.357543	CT1
30.6936	-0.357544	CT1
30.7006	-0.357546	CT1
30.7098	-0.357549	CT1
30.718	-0.357552	CT1
30.7262	-0.357555	CT1
30.7345	-0.35756	CT1
30.7422	-0.357565	CT1
30.7513	-0.357569	CT1
30.7591	-0.357573	CT1
30.7681	-0.357577	CT1
30.7762	-0.357581	CT1
30.784	-0.357585	CT1
30.7925	-0.35759	CT1
30.8011	-0.357595	CT1
30.8088	-0.357608	CT1
30.818	-0.357619	CT1
30.8256	-0.357634	CT1
30.8352	-0.357648	CT1
30.8427	-0.35766	CT1
30.8517	-0.357666	CT1
30.8603	-0.357671	CT1
30.8682	-0.357674	CT1
30.8764	-0.357677	CT1
30.8845	-0.357679	CT1
30.8923	-0.357681	CT1
30.9016	-0.357684	CT1
30.9094	-0.357687	CT1
30.9183	-0.357691	CT1
30.9256	-0.357695	CT1
30.9344	-0.3577	CT1
30.9427	-0.357704	CT1
30.952	-0.357708	CT1
30.9592	-0.357711	CT1
30.9684	-0.357712	CT1
30.9771	-0.357711	CT1
30.9848	-0.357709	CT1
30.9929	-0.357708	CT1
31.0019	-0.357706	CT1
31.0092	-0.357706	CT1
31.0178	-0.357708	CT1
31.0257	-0.35771	CT1
31.0338	-0.357714	CT1
31.0422	-0.357721	CT1
31.0517	-0.357726	CT1
31.0586	-0.35773	CT1
31.0679	-0.357734	CT1
31.0758	-0.357736	CT1
31.0837	-0.357738	CT1
31.0919	-0.357739	CT1
31.1009	-0.357739	CT1
31.1093	-0.35774	CT1
31.1173	-0.357741	CT1
31.1255	-0.357744	CT1
31.1341	-0.357747	CT1
31.1434	-0.357751	CT1
31.1503	-0.357755	CT1
31.1594	-0.357759	CT1
31.1687	-0.357763	CT1
31.1758	-0.357766	CT1
31.1843	-0.357771	CT1
31.1925	-0.357775	CT1
31.2016	-0.357779	CT1
31.2099	-0.357782	CT1
31.2172	-0.357785	CT1
31.2262	-0.357788	CT1
31.2344	-0.357792	CT1
31.243	-0.357796	CT1
31.2509	-0.357799	CT1
31.2601	-0.357802	CT1
31.268	-0.357804	CT1
31.276	-0.357807	CT1
31.2851	-0.357811	CT1
31.2922	-0.357815	CT1
31.3016	-0.357819	CT1
31.3097	-0.357823	CT1
31.3172	-0.357826	CT1
31.3259	-0.357831	CT1
31.3347	-0.357835	CT1
31.3434	-0.357839	CT1
31.3519	-0.357842	CT1
31.36	-0.357847	CT1
31.3684	-0.357851	CT1
31.3758	-0.357856	CT1
31.3857	-0.35786	CT1
31.3932	-0.357864	CT1
31.401	-0.357867	CT1
31.4105	-0.35787	CT1
31.4184	-0.357872	CT1
31.4268	-0.357875	CT1
31.4351	-0.357876	CT1
31.4429	-0.357878	CT1
31.4508	-0.357879	CT1
31.4587	-0.35788	CT1
31.4665	-0.357882	CT1
31.4755	-0.357884	CT1
31.4843	-0.357886	CT1
31.492	-0.357889	CT1
31.5016	-0.357893	CT1
31.5088	-0.357898	CT1
31.5175	-0.357902	CT1
31.5266	-0.357905	CT1
31.5346	-0.357908	CT1
31.5427	-0.357912	CT1
31.5511	-0.357916	CT1
31.5599	-0.35792	CT1
31.5682	-0.357924	CT1
31.577	-0.357928	CT1
31.5854	-0.357932	CT1
31.593	-0.357936	CT1
31.6017	-0.357939	CT1
31.6104	-0.357942	CT1
31.6185	-0.357945	CT1
31.6262	-0.357947	CT1
31.6343	-0.357949	CT1
31.6428	-0.357951	CT1
31.651	-0.357953	CT1
31.6594	-0.357956	CT1
31.6675	-0.35796	CT1
31.676	-0.357963	CT1
31.6846	-0.357966	CT1
31.6932	-0.35797	CT1
31.7013	-0.357975	CT1
31.7099	-0.357981	CT1
31.7183	-0.357986	CT1
31.7258	-0.35799	CT1
31.7347	-0.357992	CT1
31.7424	-0.357994	CT1
31.7503	-0.357996	CT1
31.759	-0.357998	CT1
31.7672	-0.357999	CT1
31.7766	-0.358003	CT1
31.784	-0.358007	CT1
31.793	-0.358011	CT1
31.8016	-0.358016	CT1
31.8114	-0.358021	CT1
31.8192	-0.358025	CT1
31.8269	-0.358027	CT1
31.8348	-0.358028	CT1
31.8428	-0.358029	CT1
31.8515	-0.35803	CT1
31.8597	-0.35803	CT1
31.8683	-0.358032	CT1
31.8761	-0.358034	CT1
31.8846	-0.358038	CT1
31.8922	-0.358042	CT1
31.9009	-0.358046	CT1
31.9083	-0.358051	CT1
31.9168	-0.358055	CT1
31.9253	-0.358058	CT1
31.9344	-0.358061	CT1
31.9421	-0.358062	CT1
31.951	-0.358063	CT1
31.96	-0.358065	CT1
31.967	-0.358066	CT1
31.9769	-0.358068	CT1
31.9844	-0.35807	CT1
31.993	-0.358074	CT1
32.001	-0.358077	CT1
32.0095	-0.358081	CT1
32.0176	-0.358084	CT1
32.0262	-0.358088	CT1
32.0345	-0.358091	CT1
32.0432	-0.358094	CT1
32.0518	-0.358096	CT1
32.0594	-0.358099	CT1
32.0683	-0.358104	CT1
32.0776	-0.358107	CT1
32.0842	-0.35811	CT1
32.093	-0.358112	CT1
32.102	-0.358113	CT1
32.1094	-0.358114	CT1
32.1185	-0.358114	CT1
32.1259	-0.358115	CT1
32.1354	-0.358117	CT1
32.143	-0.358119	CT1
32.1519	-0.358124	CT1
32.1602	-0.358136	CT1
32.1687	-0.358149	CT1
32.1769	-0.358162	CT1
32.1854	-0.358174	CT1
32.1931	-0.358182	CT1
32.2016	-0.358186	CT1
32.2098	-0.358189	CT1
32.2182	-0.358191	CT1
32.2269	-0.358192	CT1
32.2355	-0.358193	CT1
32.2448	-0.358195	CT1
32.2526	-0.358197	CT1
32.2602	-0.358199	CT1
32.2685	-0.358202	CT1
32.2762	-0.358205	CT1
32.2853	-0.35821	CT1
32.2929	-0.358214	CT1
32.3004	-0.358218	CT1
32.3093	-0.358222	CT1
32.3173	-0.358225	CT1
32.3261	-0.358229	CT1
32.3351	-0.358232	CT1
32.3427	-0.358234	CT1
32.3508	-0.358236	CT1
32.3604	-0.358238	CT1
32.3682	-0.35824	CT1
32.377	-0.358242	CT1
32.3844	-0.358245	CT1
32.3937	-0.358249	CT1
32.4008	-0.358253	CT1
32.4092	-0.358257	CT1
32.4179	-0.358262	CT1
32.4258	-0.358266	CT1
32.4351	-0.358269	CT1
32.4432	-0.35827	CT1
32.4515	-0.35827	CT1
32.4602	-0.35827	CT1
32.4678	-0.358269	CT1
32.4765	-0.358269	CT1
32.4848	-0.35827	CT1
32.4924	-0.358272	CT1
32.5014	-0.358274	CT1
32.5097	-0.358277	CT1
32.5184	-0.358281	CT1
32.5265	-0.358286	CT1
32.5346	-0.35829	CT1
32.542	-0.358294	CT1
32.5512	-0.358298	CT1
32.56	-0.358301	CT1
32.5687	-0.358304	CT1
32.5766	-0.358309	CT1
32.5841	-0.358313	CT1
32.5931	-0.358316	CT1
32.6012	-0.358318	CT1
32.6101	-0.35832	CT1
32.6183	-0.358322	CT1
32.6266	-0.358325	CT1
32.6347	-0.358327	CT1
32.6428	-0.358331	CT1
32.6522	-0.358333	CT1
32.6604	-0.358335	CT1
32.6692	-0.358336	CT1
32.6765	-0.358337	CT1
32.6852	-0.358337	CT1
32.693	-0.358339	CT1
32.7014	-0.358341	CT1
32.71	-0.358343	CT1
32.718	-0.358345	CT1
32.7262	-0.358348	CT1
32.7345	-0.358352	CT1
32.7428	-0.358356	CT1
32.7502	-0.358359	CT1
32.7601	-0.358361	CT1
32.7682	-0.358363	CT1
32.7763	-0.358364	CT1
32.7852	-0.358367	CT1
32.7927	-0.358369	CT1
32.8008	-0.358371	CT1
32.8104	-0.358373	CT1
32.8194	-0.358376	CT1
32.8274	-0.358377	CT1
32.8358	-0.358379	CT1
32.8433	-0.35838	CT1
32.8522	-0.358381	CT1
32.8605	-0.358382	CT1
32.8675	-0.358384	CT1
32.8759	-0.358385	CT1
32.8851	-0.358387	CT1
32.8937	-0.358388	CT1
32.9009	-0.35839	CT1
32.9102	-0.358392	CT1
32.9175	-0.358394	CT1
32.9258	-0.358396	CT1
32.936	-0.358396	CT1
32.9433	-0.358396	CT1
32.9519	-0.358396	CT1
32.9597	-0.358397	CT1
32.9683	-0.3584	CT1
32.9769	-0.358403	CT1
32.9841	-0.358406	CT1
32.993	-0.35841	CT1
33.0017	-0.358418	CT1
33.0099	-0.358423	CT1
33.0173	-0.358427	CT1
33.0261	-0.358429	CT1
33.0344	-0.35843	CT1
33.043	-0.358431	CT1
33.0511	-0.35843	CT1
33.0601	-0.35843	CT1
33.0689	-0.35843	CT1
33.0773	-0.358431	CT1
33.0855	-0.358431	CT1
33.0943	-0.358431	CT1
33.1012	-0.358432	CT1
33.1098	-0.358432	CT1
33.1183	-0.358432	CT1
33.1265	-0.358433	CT1
33.1351	-0.358433	CT1
33.1431	-0.358433	CT1
33.151	-0.358435	CT1
33.1598	-0.358438	CT1
33.1682	-0.358442	CT1
33.1756	-0.358449	CT1
33.1847	-0.358453	CT1
33.1935	-0.358456	CT1
33.2014	-0.358458	CT1
33.2097	-0.35846	CT1
33.2189	-0.358461	CT1
33.2268	-0.358462	CT1
33.235	-0.358462	CT1
33.2423	-0.358462	CT1
33.2517	-0.358463	CT1
33.2603	-0.358465	CT1
33.2678	-0.358467	CT1
33.276	-0.358469	CT1
33.2841	-0.358472	CT1
33.2931	-0.358474	CT1
33.3016	-0.358477	CT1
33.31	-0.358481	CT1
33.319	-0.358484	CT1
33.3269	-0.358486	CT1
33.334	-0.358489	CT1
33.3423	-0.358491	CT1
33.3515	-0.358494	CT1
33.3599	-0.358496	CT1
33.368	-0.358498	CT1
33.376	-0.358498	CT1
33.3853	-0.358499	CT1
33.3934	-0.358499	CT1
33.4021	-0.358499	CT1
33.4102	-0.358499	CT1
33.4185	-0.3585	CT1
33.4266	-0.358499	CT1
33.4341	-0.3585	CT1
33.4423	-0.3585	CT1
33.4513	-0.3585	CT1
33.4589	-0.358502	CT1
33.4669	-0.358503	CT1
33.4758	-0.358505	CT1
33.4842	-0.358507	CT1
33.492	-0.358509	CT1
33.5006	-0.35851	CT1
33.5095	-0.358512	CT1
33.5174	-0.358513	CT1
33.5258	-0.358515	CT1
33.5346	-0.358516	CT1
33.5433	-0.358517	CT1
33.5506	-0.358518	CT1
33.5589	-0.358519	CT1
33.5671	-0.35852	CT1
33.5768	-0.358522	CT1
33.5843	-0.358524	CT1
33.5932	-0.358526	CT1
33.6026	-0.358527	CT1
33.609	-0.358527	CT1
33.6171	-0.358527	CT1
33.6263	-0.358529	CT1
33.6347	-0.358529	CT1
33.6417	-0.358529	CT1
33.6507	-0.35853	CT1
33.6594	-0.358531	CT1
33.6671	-0.358533	CT1
33.6759	-0.358535	CT1
33.6844	-0.358538	CT1
33.6926	-0.358541	CT1
33.7007	-0.358544	CT1
33.7082	-0.358546	CT1
33.7166	-0.358549	CT1
33.7258	-0.358552	CT1
33.7339	-0.358554	CT1
33.7422	-0.358557	CT1
33.7507	-0.358558	CT1
33.7589	-0.35856	CT1
33.7678	-0.358562	CT1
33.7766	-0.358564	CT1
33.7846	-0.358566	CT1
33.7927	-0.358569	CT1
33.801	-0.358571	CT1
33.8097	-0.358573	CT1
33.8173	-0.358574	CT1
33.8261	-0.358576	CT1
33.8336	-0.358578	CT1
33.8424	-0.358581	CT1
33.8504	-0.358585	CT1
33.8579	-0.358591	CT1
33.8676	-0.358598	CT1
33.8763	-0.358602	CT1
33.8851	-0.358606	CT1
33.8934	-0.358609	CT1
33.9006	-0.358612	CT1
33.9098	-0.358614	CT1
33.9179	-0.358615	CT1
33.9265	-0.358616	CT1
33.9342	-0.358617	CT1
33.943	-0.358618	CT1
33.9515	-0.358621	CT1
33.9599	-0.358624	CT1
33.9689	-0.358629	CT1
33.9763	-0.358634	CT1
33.9847	-0.358639	CT1
33.9921	-0.358645	CT1
34.0004	-0.358649	CT1
34.0096	-0.358653	CT1
34.0164	-0.358656	CT1
34.0265	-0.358658	CT1
34.0347	-0.358661	CT1
34.0425	-0.358663	CT1
34.0507	-0.358664	CT1
34.0599	-0.358667	CT1
34.0689	-0.358669	CT1
34.0775	-0.358673	CT1
34.0842	-0.358677	CT1
34.0928	-0.358681	CT1
34.1016	-0.358686	CT1
34.1097	-0.35869	CT1
34.1179	-0.358694	CT1
34.1263	-0.358698	CT1
34.135	-0.3587	CT1
34.1429	-0.358703	CT1
34.1519	-0.358706	CT1
34.1593	-0.358707	CT1
34.168	-0.358709	CT1
34.1761	-0.35871	CT1
34.1856	-0.358712	CT1
34.1929	-0.358714	CT1
34.2018	-0.358715	CT1
34.2096	-0.358715	CT1
34.2166	-0.358716	CT1
34.2255	-0.358718	CT1
34.234	-0.358721	CT1
34.2424	-0.358725	CT1
34.2513	-0.358734	CT1
34.2587	-0.358744	CT1
34.2676	-0.358756	CT1
34.276	-0.358771	CT1
34.2849	-0.358777	CT1
34.294	-0.358781	CT1
34.3009	-0.358784	CT1
34.3094	-0.358786	CT1
34.3179	-0.358788	CT1
34.327	-0.358789	CT1
34.3339	-0.35879	CT1
34.3438	-0.358791	CT1
34.3514	-0.358793	CT1
34.3589	-0.358796	CT1
34.3682	-0.3588	CT1
34.3763	-0.358803	CT1
34.3844	-0.358807	CT1
34.3931	-0.35881	CT1
34.4029	-0.358811	CT1
34.4099	-0.358813	CT1
34.4182	-0.358815	CT1
34.4271	-0.358817	CT1
34.4351	-0.358819	CT1
34.4428	-0.35882	CT1
34.4515	-0.358823	CT1
34.46	-0.358826	CT1
34.4679	-0.358828	CT1
34.4759	-0.35883	CT1
34.4847	-0.358832	CT1
34.4927	-0.358833	CT1
34.5012	-0.358835	CT1
34.5104	-0.358837	CT1
34.5177	-0.35884	CT1
34.5264	-0.358842	CT1
34.5347	-0.358845	CT1
34.5429	-0.358847	CT1
34.5498	-0.358849	CT1
34.5591	-0.358852	CT1
34.5671	-0.358853	CT1
34.576	-0.358855	CT1
34.5839	-0.358856	CT1
34.5929	-0.358858	CT1
34.6011	-0.35886	CT1
34.6093	-0.358862	CT1
34.6174	-0.358863	CT1
34.6255	-0.358866	CT1
34.6341	-0.358867	CT1
34.6435	-0.358869	CT1
34.6515	-0.358872	CT1
34.6598	-0.358875	CT1
34.668	-0.358878	CT1
34.6764	-0.35888	CT1
34.6843	-0.358882	CT1
34.6933	-0.358883	CT1
34.7022	-0.358884	CT1
34.71	-0.358884	CT1
34.7182	-0.358884	CT1
34.7269	-0.358884	CT1
34.7343	-0.358885	CT1
34.7426	-0.358886	CT1
34.752	-0.358887	CT1
34.759	-0.358888	CT1
34.7686	-0.35889	CT1
34.7768	-0.358891	CT1
34.7844	-0.358894	CT1
34.793	-0.358898	CT1
34.8014	-0.358902	CT1
34.8104	-0.358906	CT1
34.8191	-0.358912	CT1
34.8264	-0.358917	CT1
34.835	-0.358922	CT1
34.8434	-0.358927	CT1
34.8515	-0.35893	CT1
34.8594	-0.358932	CT1
34.8674	-0.358934	CT1
34.8767	-0.358937	CT1
34.8848	-0.358939	CT1
34.8932	-0.358941	CT1
34.9017	-0.358942	CT1
34.9097	-0.358942	CT1
34.9186	-0.358943	CT1
34.926	-0.358944	CT1
34.9347	-0.358944	CT1
34.9436	-0.358946	CT1
34.951	-0.358949	CT1
34.9597	-0.358952	CT1
34.9684	-0.358955	CT1
34.9768	-0.358959	CT1
34.9854	-0.358962	CT1
34.993	-0.358966	CT1
35.0018	-0.358969	CT1
35.0092	-0.358971	CT1
35.0173	-0.358972	CT1
35.0262	-0.358973	CT1
35.0344	-0.358973	CT1
35.0432	-0.358973	CT1
35.0517	-0.358974	CT1
35.0597	-0.358975	CT1
35.0684	-0.358975	CT1
35.0762	-0.358976	CT1
35.0841	-0.358978	CT1
35.0933	-0.35898	CT1
35.1014	-0.358982	CT1
35.1104	-0.358984	CT1
35.1185	-0.358987	CT1
35.1262	-0.358989	CT1
35.1345	-0.358991	CT1
35.1431	-0.358994	CT1
35.152	-0.358995	CT1
35.1606	-0.358997	CT1
35.1679	-0.358998	CT1
35.1761	-0.358998	CT1
35.1848	-0.358999	CT1
35.1934	-0.359	CT1
35.2019	-0.359001	CT1
35.2106	-0.359003	CT1
35.2178	-0.359006	CT1
35.227	-0.35901	CT1
35.235	-0.359014	CT1
35.243	-0.359017	CT1
35.2512	-0.35902	CT1
35.2602	-0.359022	CT1
35.2681	-0.359024	CT1
35.2767	-0.359026	CT1
35.2849	-0.359027	CT1
35.2935	-0.359028	CT1
35.3018	-0.359029	CT1
35.3098	-0.35903	CT1
35.3189	-0.359031	CT1
35.3272	-0.359032	CT1
35.3346	-0.359033	CT1
35.3429	-0.359033	CT1
35.3517	-0.359034	CT1
35.3602	-0.359034	CT1
35.3685	-0.359035	CT1
35.3767	-0.359037	CT1
35.3847	-0.359039	CT1
35.3924	-0.359041	CT1
35.4008	-0.359042	CT1
35.4089	-0.359045	CT1
35.4174	-0.359047	CT1
35.4267	-0.359048	CT1
35.4352	-0.35905	CT1
35.444	-0.359051	CT1
35.4519	-0.359053	CT1
35.4606	-0.359054	CT1
35.4683	-0.359056	CT1
35.4767	-0.359057	CT1
35.4858	-0.359057	CT1
35.4929	-0.359058	CT1
35.5012	-0.359058	CT1
35.5096	-0.359059	CT1
35.5184	-0.359059	CT1
35.5267	-0.35906	CT1
35.535	-0.35906	CT1
35.5435	-0.359061	CT1
35.5525	-0.359061	CT1
35.5601	-0.359063	CT1
35.569	-0.359065	CT1
35.5767	-0.359067	CT1
35.5846	-0.359069	CT1
35.5938	-0.359071	CT1
35.6015	-0.359073	CT1
35.6109	-0.359075	CT1
35.6186	-0.359077	CT1
35.6258	-0.359077	CT1
35.6351	-0.359078	CT1
35.6435	-0.35908	CT1
35.652	-0.35908	CT1
35.6599	-0.359081	CT1
35.6691	-0.359081	CT1
35.6768	-0.359082	CT1
35.6851	-0.359083	CT1
35.6929	-0.359085	CT1
35.7023	-0.359087	CT1
35.7099	-0.359089	CT1
35.719	-0.359091	CT1
35.7265	-0.359093	CT1
35.7351	-0.359096	CT1
35.7434	-0.359098	CT1
35.7515	-0.359097	CT1
35.7606	-0.359094	CT1
35.7687	-0.35909	CT1
35.7781	-0.359089	CT1
35.7856	-0.359087	CT1
35.7932	-0.359085	CT1
35.8016	-0.359084	CT1
35.8096	-0.359084	CT1
35.8185	-0.359085	CT1
35.8265	-0.359086	CT1
35.8347	-0.359087	CT1
35.8442	-0.359089	CT1
35.8518	-0.359089	CT1
35.8599	-0.359088	CT1
35.8683	-0.359088	CT1
35.8769	-0.359087	CT1
35.8853	-0.359085	CT1
35.8935	-0.359083	CT1
35.901	-0.359082	CT1
35.9094	-0.35908	CT1
35.9178	-0.359079	CT1
35.926	-0.359079	CT1
35.9347	-0.359081	CT1
35.9432	-0.359083	CT1
35.9524	-0.359087	CT1
35.9612	-0.359094	CT1
35.9689	-0.359097	CT1
35.9772	-0.3591	CT1
35.9853	-0.359102	CT1
35.9932	-0.359104	CT1
36.0021	-0.359105	CT1
36.0099	-0.359104	CT1
36.0192	-0.359103	CT1
36.0274	-0.359103	CT1
36.0359	-0.359104	CT1
36.044	-0.359104	CT1
36.0518	-0.359104	CT1
36.0604	-0.359104	CT1
36.069	-0.359104	CT1
36.077	-0.359105	CT1
36.086	-0.359105	CT1
36.0949	-0.359107	CT1
36.1018	-0.359108	CT1
36.1109	-0.359108	CT1
36.1183	-0.359109	CT1
36.1274	-0.35911	CT1
36.1359	-0.359111	CT1
36.1446	-0.359111	CT1
36.1526	-0.359111	CT1
36.1615	-0.359109	CT1
36.1688	-0.359107	CT1
36.1774	-0.359106	CT1
36.1859	-0.359106	CT1
36.1941	-0.359106	CT1
36.2028	-0.359105	CT1
36.2099	-0.359105	CT1
36.2188	-0.359105	CT1
36.2284	-0.359106	CT1
36.235	-0.359107	CT1
36.2446	-0.359107	CT1
36.2523	-0.359107	CT1
36.2605	-0.359108	CT1
36.2693	-0.359109	CT1
36.277	-0.359112	CT1
36.2857	-0.359114	CT1
36.2943	-0.359116	CT1
36.3024	-0.359118	CT1
36.3111	-0.359119	CT1
36.3198	-0.359121	CT1
36.3281	-0.359122	CT1
36.3364	-0.359121	CT1
36.3446	-0.359121	CT1
36.3529	-0.35912	CT1
36.361	-0.35912	CT1
36.3689	-0.359119	CT1
36.3768	-0.359118	CT1
36.3851	-0.359117	CT1
36.3939	-0.359115	CT1
36.4026	-0.359114	CT1
36.4102	-0.359113	CT1
36.419	-0.359112	CT1
36.4288	-0.359111	CT1
36.4363	-0.359112	CT1
36.4442	-0.359114	CT1
36.4529	-0.359117	CT1
36.4609	-0.359123	CT1
36.4694	-0.359127	CT1
36.4768	-0.35913	CT1
36.4856	-0.359132	CT1
36.4941	-0.359133	CT1
36.5029	-0.359133	CT1
36.5108	-0.359132	CT1
36.5198	-0.359126	CT1
36.5269	-0.359118	CT1
36.5363	-0.359113	CT1
36.5445	-0.35911	CT1
36.5529	-0.359109	CT1
36.5614	-0.359109	CT1
36.5693	-0.35911	CT1
36.5783	-0.359109	CT1
36.5848	-0.359109	CT1
36.5939	-0.359108	CT1
36.6023	-0.359107	CT1
36.6116	-0.359106	CT1
36.6191	-0.359103	CT1
36.6275	-0.359101	CT1
36.6351	-0.359099	CT1
36.6442	-0.359099	CT1
36.6529	-0.359099	CT1
36.6607	-0.359101	CT1
36.6694	-0.359103	CT1
36.678	-0.359105	CT1
36.6861	-0.359105	CT1
36.6936	-0.359105	CT1
36.7028	-0.359105	CT1
36.7114	-0.359104	CT1
36.7197	-0.359103	CT1
36.7272	-0.359101	CT1
36.7365	-0.359099	CT1
36.7444	-0.359097	CT1
36.7523	-0.359096	CT1
36.7616	-0.359094	CT1
36.7696	-0.359093	CT1
36.7772	-0.359092	CT1
36.7855	-0.359092	CT1
36.7949	-0.359093	CT1
36.8024	-0.359094	CT1
36.8107	-0.359094	CT1
36.819	-0.359095	CT1
36.8281	-0.359096	CT1
36.8362	-0.359097	CT1
36.8447	-0.359098	CT1
36.8531	-0.359097	CT1
36.8612	-0.359096	CT1
36.87	-0.359095	CT1
36.8779	-0.359094	CT1
36.8863	-0.359092	CT1
36.8946	-0.359091	CT1
36.9028	-0.35909	CT1
36.911	-0.35909	CT1
36.9194	-0.35909	CT1
36.9275	-0.35909	CT1
36.9356	-0.35909	CT1
36.9435	-0.359092	CT1
36.9525	-0.359094	CT1
36.9607	-0.359095	CT1
36.9694	-0.359095	CT1
36.9773	-0.359093	CT1
36.9866	-0.359091	CT1
36.9949	-0.35909	CT1
37.0037	-0.359089	CT1
37.0112	-0.359089	CT1
37.02	-0.35909	CT1
37.0279	-0.35909	CT1
37.0371	-0.359092	CT1
37.0461	-0.359094	CT1
37.0533	-0.359097	CT1
37.0611	-0.3591	CT1
37.07	-0.359101	CT1
37.0778	-0.359101	CT1
37.0863	-0.3591	CT1
37.0938	-0.3591	CT1
37.1024	-0.359098	CT1
37.1116	-0.359097	CT1
37.1199	-0.359096	CT1
37.1278	-0.359095	CT1
37.1368	-0.359094	CT1
37.1444	-0.359093	CT1
37.153	-0.359093	CT1
37.1611	-0.359093	CT1
37.1707	-0.359095	CT1
37.1781	-0.359095	CT1
37.1861	-0.359095	CT1
37.1948	-0.359096	CT1
37.2028	-0.359096	CT1
37.2114	-0.359096	CT1
37.2192	-0.359095	CT1
37.2281	-0.359096	CT1
37.2367	-0.359095	CT1
37.2449	-0.359096	CT1
37.2539	-0.359096	CT1
37.2625	-0.359096	CT1
37.2706	-0.359095	CT1
37.2789	-0.359095	CT1
37.287	-0.359095	CT1
37.2952	-0.359095	CT1
37.304	-0.359095	CT1
37.3114	-0.359094	CT1
37.3196	-0.359093	CT1
37.3276	-0.359092	CT1
37.3372	-0.359092	CT1
37.3454	-0.359093	CT1
37.3524	-0.359093	CT1
37.3618	-0.359095	CT1
37.37	-0.359096	CT1
37.3788	-0.359098	CT1
37.386	-0.3591	CT1
37.3942	-0.3591	CT1
37.4036	-0.359099	CT1
37.4121	-0.359098	CT1
37.4203	-0.359097	CT1
37.4285	-0.359095	CT1
37.4375	-0.359092	CT1
37.4442	-0.35909	CT1
37.4531	-0.35909	CT1
37.4623	-0.359091	CT1
37.4698	-0.359091	CT1
37.4785	-0.359092	CT1
37.4869	-0.359094	CT1
37.4958	-0.359094	CT1
37.5038	-0.359096	CT1
37.5128	-0.359098	CT1
37.5213	-0.3591	CT1
37.5293	-0.3591	CT1
37.5374	-0.359099	CT1
37.5453	-0.359099	CT1
37.5536	-0.359099	CT1
37.561	-0.359097	CT1
37.5693	-0.359096	CT1
37.578	-0.359093	CT1
37.5872	-0.359092	CT1
37.5945	-0.359091	CT1
37.6033	-0.359091	CT1
37.6115	-0.35909	CT1
37.6184	-0.35909	CT1
37.6291	-0.35909	CT1
37.6363	-0.35909	CT1
37.6443	-0.359089	CT1
37.654	-0.359088	CT1
37.6617	-0.359087	CT1
37.67	-0.359086	CT1
37.6795	-0.359084	CT1
37.6875	-0.359084	CT1
37.6964	-0.359083	CT1
37.7043	-0.359082	CT1
37.7121	-0.359081	CT1
37.7201	-0.35908	CT1
37.7294	-0.359079	CT1
37.7363	-0.359079	CT1
37.7455	-0.359079	CT1
37.7525	-0.359079	CT1
37.7619	-0.359081	CT1
37.7709	-0.359083	CT1
37.778	-0.359089	CT1
37.7872	-0.359093	CT1
37.7959	-0.359096	CT1
37.8045	-0.359099	CT1
37.8122	-0.3591	CT1
37.8206	-0.359102	CT1
37.8296	-0.359102	CT1
37.8376	-0.359102	CT1
37.8456	-0.3591	CT1
37.8535	-0.359099	CT1
37.8628	-0.359099	CT1
37.8702	-0.359097	CT1
37.8775	-0.359095	CT1
37.8863	-0.359094	CT1
37.8955	-0.359093	CT1
37.9041	-0.359093	CT1
37.9114	-0.359092	CT1
37.9198	-0.359092	CT1
37.9292	-0.359092	CT1
37.9379	-0.35909	CT1
37.9455	-0.35909	CT1
37.954	-0.359091	CT1
37.9624	-0.35909	CT1
37.971	-0.359089	CT1
37.9797	-0.359086	CT1
37.987	-0.359085	CT1
37.9964	-0.359084	CT1
38.0046	-0.359082	CT1
38.0127	-0.359082	CT1
38.0206	-0.359083	CT1
38.0284	-0.359083	CT1
38.0378	-0.359085	CT1
38.0449	-0.359087	CT1
38.0535	-0.359089	CT1
38.0622	-0.359096	CT1
38.0706	-0.359098	CT1
38.0783	-0.3591	CT1
38.0874	-0.359101	CT1
38.0961	-0.359102	CT1
38.1047	-0.359101	CT1
38.1135	-0.359102	CT1
38.1209	-0.359103	CT1
38.129	-0.359104	CT1
38.1386	-0.359103	CT1
38.1468	-0.359102	CT1
38.1549	-0.359102	CT1
38.1623	-0.359102	CT1
38.1711	-0.359101	CT1
38.1792	-0.3591	CT1
38.187	-0.359099	CT1
38.1958	-0.359097	CT1
38.2042	-0.359095	CT1
38.213	-0.359094	CT1
38.22	-0.359095	CT1
38.2297	-0.359095	CT1
38.238	-0.359095	CT1
38.2463	-0.359096	CT1
38.2528	-0.359098	CT1
38.2626	-0.3591	CT1
38.2705	-0.359102	CT1
38.2792	-0.359103	CT1
38.2875	-0.359103	CT1
38.2952	-0.359104	CT1
38.3035	-0.359104	CT1
38.3122	-0.359104	CT1
38.3205	-0.359103	CT1
38.3285	-0.359102	CT1
38.3373	-0.359099	CT1
38.3466	-0.359098	CT1
38.3545	-0.359097	CT1
38.3627	-0.359096	CT1
38.3704	-0.359095	CT1
38.3793	-0.359096	CT1
38.3872	-0.359097	CT1
38.3962	-0.359099	CT1
38.4044	-0.359101	CT1
38.4125	-0.359103	CT1
38.4216	-0.359104	CT1
38.4299	-0.359104	CT1
38.4377	-0.359103	CT1
38.4462	-0.359103	CT1
38.4549	-0.359101	CT1
38.4632	-0.3591	CT1
38.4709	-0.359098	CT1
38.4801	-0.359097	CT1
38.4878	-0.359095	CT1
38.4965	-0.359095	CT1
38.5048	-0.359095	CT1
38.5122	-0.359095	CT1
38.5213	-0.359095	CT1
38.5286	-0.359094	CT1
38.5377	-0.359094	CT1
38.5452	-0.359093	CT1
38.5544	-0.359092	CT1
38.5623	-0.35909	CT1
38.5705	-0.359089	CT1
38.5792	-0.359087	CT1
38.5867	-0.359086	CT1
38.5963	-0.359086	CT1
38.6042	-0.359085	CT1
38.6134	-0.359086	CT1
38.6211	-0.359087	CT1
38.6294	-0.359088	CT1
38.6386	-0.359089	CT1
38.6456	-0.35909	CT1
38.6547	-0.359091	CT1
38.6624	-0.359091	CT1
38.6706	-0.35909	CT1
38.6799	-0.359089	CT1
38.6876	-0.359087	CT1
38.6963	-0.359078	CT1
38.7049	-0.359071	CT1
38.7126	-0.359064	CT1
38.7202	-0.359061	CT1
38.7293	-0.359055	CT1
38.7368	-0.359052	CT1
38.7463	-0.35905	CT1
38.7554	-0.35905	CT1
38.7632	-0.359051	CT1
38.771	-0.359053	CT1
38.7796	-0.359057	CT1
38.7878	-0.359061	CT1
38.7959	-0.359062	CT1
38.8046	-0.359062	CT1
38.8124	-0.359061	CT1
38.8213	-0.359059	CT1
38.8288	-0.359056	CT1
38.8374	-0.359054	CT1
38.8464	-0.359051	CT1
38.8545	-0.35905	CT1
38.8628	-0.359048	CT1
38.8717	-0.359047	CT1
38.8802	-0.359047	CT1
38.8882	-0.359047	CT1
38.8968	-0.359047	CT1
38.9044	-0.359045	CT1
38.9119	-0.359044	CT1
38.9201	-0.359043	CT1
38.9283	-0.359043	CT1
38.938	-0.359044	CT1
38.945	-0.359044	CT1
38.9537	-0.359045	CT1
38.9621	-0.359046	CT1
38.9704	-0.359044	CT1
38.9799	-0.359043	CT1
38.9874	-0.35904	CT1
38.9962	-0.359037	CT1
39.0033	-0.359035	CT1
39.0127	-0.359034	CT1
39.02	-0.359035	CT1
39.0283	-0.359038	CT1
39.0381	-0.359044	CT1
39.0467	-0.359061	CT1
39.0538	-0.359068	CT1
39.0622	-0.359071	CT1
39.0711	-0.359073	CT1
39.0802	-0.359075	CT1
39.0882	-0.359076	CT1
39.0968	-0.359078	CT1
39.1041	-0.359077	CT1
39.1133	-0.359077	CT1
39.1207	-0.359076	CT1
39.1293	-0.359074	CT1
39.1385	-0.359072	CT1
39.1464	-0.359072	CT1
39.1549	-0.359071	CT1
39.1627	-0.35907	CT1
39.1709	-0.35907	CT1
39.1797	-0.35907	CT1
39.1877	-0.359071	CT1
39.1963	-0.35907	CT1
39.2055	-0.359069	CT1
39.2129	-0.359068	CT1
39.2205	-0.359067	CT1
39.2288	-0.359066	CT1
39.2383	-0.359066	CT1
39.2462	-0.359066	CT1
39.2549	-0.359066	CT1
39.2622	-0.359065	CT1
39.2715	-0.359066	CT1
39.2797	-0.359064	CT1
39.288	-0.359063	CT1
39.2973	-0.359063	CT1
39.3047	-0.359062	CT1
39.3121	-0.359063	CT1
39.3208	-0.359065	CT1
39.3299	-0.359069	CT1
39.339	-0.359074	CT1
39.3469	-0.359077	CT1
39.3549	-0.359078	CT1
39.3633	-0.35908	CT1
39.372	-0.359081	CT1
39.3804	-0.359082	CT1
39.387	-0.359083	CT1
39.3967	-0.359083	CT1
39.4052	-0.359082	CT1
39.4132	-0.359082	CT1
39.4213	-0.359082	CT1
39.4297	-0.359082	CT1
39.4377	-0.359082	CT1
39.4472	-0.359081	CT1
39.4548	-0.35908	CT1
39.4633	-0.359078	CT1
39.4715	-0.359078	CT1
39.4795	-0.359079	CT1
39.4871	-0.359079	CT1
39.4959	-0.359079	CT1
39.5045	-0.35908	CT1
39.5129	-0.359081	CT1
39.521	-0.359082	CT1
39.5294	-0.359084	CT1
39.5375	-0.359086	CT1
39.547	-0.359088	CT1
39.5546	-0.35909	CT1
39.5623	-0.359091	CT1
39.5704	-0.359092	CT1
39.5795	-0.359093	CT1
39.5881	-0.359094	CT1
39.5961	-0.359094	CT1
39.6044	-0.359095	CT1
39.6134	-0.359094	CT1
39.6214	-0.359092	CT1
39.63	-0.359086	CT1
39.6381	-0.35908	CT1
39.6466	-0.359076	CT1
39.6546	-0.359073	CT1
39.6631	-0.359072	CT1
39.6709	-0.359072	CT1
39.6798	-0.359073	CT1
39.6898	-0.359078	CT1
39.6965	-0.359089	CT1
39.7056	-0.359096	CT1
39.7135	-0.359098	CT1
39.7218	-0.3591	CT1
39.7286	-0.3591	CT1
39.7378	-0.359098	CT1
39.7462	-0.359093	CT1
39.7545	-0.359088	CT1
39.7631	-0.359085	CT1
39.7718	-0.359083	CT1
39.7796	-0.359081	CT1
39.7888	-0.359081	CT1
39.7967	-0.359081	CT1
39.8054	-0.359081	CT1
39.8144	-0.359081	CT1
39.8216	-0.359083	CT1
39.8302	-0.359085	CT1
39.8378	-0.359087	CT1
39.8468	-0.359089	CT1
39.8547	-0.359091	CT1
39.8629	-0.359093	CT1
39.8723	-0.359095	CT1
39.8805	-0.359097	CT1
39.8881	-0.359097	CT1
39.8972	-0.359096	CT1
39.9052	-0.359094	CT1
39.9135	-0.359092	CT1
39.9217	-0.35909	CT1
39.9309	-0.359089	CT1
39.9388	-0.359088	CT1
39.9464	-0.359088	CT1
39.9549	-0.359088	CT1
39.9629	-0.359088	CT1
39.9723	-0.35909	CT1
39.9813	-0.35909	CT1
39.9887	-0.359092	CT1
39.9967	-0.359093	CT1
40.0055	-0.359094	CT1
40.0139	-0.359096	CT1
40.0209	-0.359097	CT1
40.0294	-0.3591	CT1
40.0386	-0.359102	CT1
40.047	-0.359103	CT1
40.0552	-0.359103	CT1
40.064	-0.359103	CT1
40.0716	-0.359102	CT1
40.0805	-0.359102	CT1
40.0888	-0.359101	CT1
40.0974	-0.359102	CT1
40.1052	-0.359102	CT1
40.1122	-0.359104	CT1
40.1214	-0.359105	CT1
40.1312	-0.359107	CT1
40.14	-0.359107	CT1
40.1471	-0.359108	CT1
40.1557	-0.359107	CT1
40.1634	-0.359105	CT1
40.1718	-0.359105	CT1
40.1798	-0.359104	CT1
40.1882	-0.359105	CT1
40.1963	-0.359106	CT1
40.2052	-0.359107	CT1
40.2131	-0.359107	CT1
40.2224	-0.359107	CT1
40.2302	-0.359108	CT1
40.2387	-0.359108	CT1
40.2469	-0.359106	CT1
40.2557	-0.3591	CT1
40.2635	-0.359092	CT1
40.2726	-0.35909	CT1
40.2801	-0.359088	CT1
40.2889	-0.359086	CT1
40.2962	-0.359085	CT1
40.3053	-0.359084	CT1
40.3136	-0.359084	CT1
40.3236	-0.359088	CT1
40.3301	-0.359098	CT1
40.3397	-0.359109	CT1
40.3473	-0.359115	CT1
40.3558	-0.359117	CT1
40.3642	-0.359118	CT1
40.3721	-0.359118	CT1
40.3806	-0.359117	CT1
40.3893	-0.359117	CT1
40.3977	-0.359115	CT1
40.4062	-0.359113	CT1
40.4145	-0.359112	CT1
40.4222	-0.359111	CT1
40.4311	-0.359112	CT1
40.4388	-0.359113	CT1
40.4477	-0.359115	CT1
40.4554	-0.359116	CT1
40.4636	-0.359116	CT1
40.472	-0.359116	CT1
40.4805	-0.359116	CT1
40.4883	-0.359115	CT1
40.4968	-0.359113	CT1
40.5058	-0.359111	CT1
40.5141	-0.35911	CT1
40.523	-0.35911	CT1
40.5301	-0.359111	CT1
40.5395	-0.359113	CT1
40.547	-0.359119	CT1
40.5557	-0.35912	CT1
40.563	-0.359122	CT1
40.5721	-0.359122	CT1
40.5805	-0.359122	CT1
40.5887	-0.359122	CT1
40.5966	-0.359121	CT1
40.6058	-0.359119	CT1
40.6141	-0.359116	CT1
40.6229	-0.359114	CT1
40.6315	-0.359113	CT1
40.6399	-0.359113	CT1
40.648	-0.359112	CT1
40.6559	-0.359112	CT1
40.6646	-0.359113	CT1
40.6728	-0.359113	CT1
40.6812	-0.359114	CT1
40.6886	-0.359115	CT1
40.6965	-0.359116	CT1
40.7052	-0.359116	CT1
40.7136	-0.359116	CT1
40.7222	-0.359115	CT1
40.7306	-0.359113	CT1
40.7402	-0.359111	CT1
40.7473	-0.359109	CT1
40.7557	-0.359108	CT1
40.7641	-0.359107	CT1
40.7726	-0.359106	CT1
40.7809	-0.359106	CT1
40.7888	-0.359107	CT1
40.7975	-0.359109	CT1
40.8072	-0.359111	CT1
40.8136	-0.359113	CT1
40.8227	-0.359114	CT1
40.8308	-0.359117	CT1
40.8398	-0.359117	CT1
40.8483	-0.359116	CT1
40.8552	-0.359116	CT1
40.8642	-0.359115	CT1
40.8735	-0.359113	CT1
40.8811	-0.359109	CT1
40.8889	-0.359106	CT1
40.8972	-0.359103	CT1
40.9066	-0.359102	CT1
40.9149	-0.359102	CT1
40.9234	-0.359107	CT1
40.9319	-0.359114	CT1
40.9396	-0.359123	CT1
40.9476	-0.359144	CT1
40.9558	-0.359173	CT1
40.9637	-0.359186	CT1
40.9719	-0.359189	CT1
40.9816	-0.359191	CT1
40.9886	-0.359192	CT1
40.998	-0.359191	CT1
41.0058	-0.359189	CT1
41.0138	-0.359187	CT1
41.0234	-0.359185	CT1
41.0313	-0.359184	CT1
41.0392	-0.359183	CT1
41.048	-0.359182	CT1
41.0567	-0.35918	CT1
41.0646	-0.359179	CT1
41.073	-0.359176	CT1
41.0808	-0.359173	CT1
41.0888	-0.359171	CT1
41.0971	-0.359168	CT1
41.1065	-0.359168	CT1
41.1147	-0.359169	CT1
41.1229	-0.359171	CT1
41.1316	-0.359179	CT1
41.1395	-0.359196	CT1
41.1478	-0.359207	CT1
41.1563	-0.359212	CT1
41.1644	-0.359213	CT1
41.1724	-0.359212	CT1
41.1811	-0.35921	CT1
41.1891	-0.359202	CT1
41.1976	-0.359183	CT1
41.2054	-0.35917	CT1
41.2141	-0.359165	CT1
41.223	-0.359163	CT1
41.2321	-0.359162	CT1
41.2399	-0.359164	CT1
41.2482	-0.359166	CT1
41.256	-0.359168	CT1
41.2647	-0.359169	CT1
41.2725	-0.35917	CT1
41.2812	-0.35917	CT1
41.2891	-0.35917	CT1
41.2974	-0.35917	CT1
41.3066	-0.35917	CT1
41.3149	-0.35917	CT1
41.3227	-0.359169	CT1
41.3315	-0.35917	CT1
41.34	-0.359172	CT1
41.348	-0.359174	CT1
41.356	-0.359176	CT1
41.365	-0.359177	CT1
41.3728	-0.359178	CT1
41.381	-0.359177	CT1
41.3887	-0.359177	CT1
41.3977	-0.359177	CT1
41.4059	-0.359176	CT1
41.4143	-0.359174	CT1
41.4233	-0.359173	CT1
41.4312	-0.359173	CT1
41.4405	-0.359174	CT1
41.4482	-0.359174	CT1
41.4557	-0.359175	CT1
41.4644	-0.359177	CT1
41.4729	-0.359178	CT1
41.4817	-0.359178	CT1
41.489	-0.359179	CT1
41.4981	-0.359179	CT1
41.5061	-0.359178	CT1
41.515	-0.359178	CT1
41.5234	-0.359178	CT1
41.5313	-0.359178	CT1
41.5398	-0.359179	CT1
41.5481	-0.359179	CT1
41.5568	-0.35918	CT1
41.5645	-0.359183	CT1
41.5728	-0.359185	CT1
41.5805	-0.359187	CT1
41.5893	-0.359189	CT1
41.5975	-0.35919	CT1
41.6062	-0.359191	CT1
41.6146	-0.359191	CT1
41.6224	-0.359189	CT1
41.6302	-0.359183	CT1
41.6396	-0.359175	CT1
41.6469	-0.359174	CT1
41.656	-0.359175	CT1
41.665	-0.359177	CT1
41.6723	-0.359179	CT1
41.6817	-0.359181	CT1
41.6901	-0.359184	CT1
41.6987	-0.35919	CT1
41.7059	-0.359192	CT1
41.7144	-0.359193	CT1
41.7232	-0.359193	CT1
41.7316	-0.359191	CT1
41.7387	-0.35919	CT1
41.7481	-0.359189	CT1
41.7561	-0.35919	CT1
41.7645	-0.359189	CT1
41.7728	-0.359187	CT1
41.7795	-0.359187	CT1
41.7892	-0.359187	CT1
41.7985	-0.359188	CT1
41.8068	-0.359188	CT1
41.8147	-0.359187	CT1
41.8239	-0.359187	CT1
41.8318	-0.359187	CT1
41.84	-0.359187	CT1
41.8473	-0.359187	CT1
41.8561	-0.359186	CT1
41.8657	-0.359186	CT1
41.8738	-0.359185	CT1
41.881	-0.359185	CT1
41.8894	-0.359185	CT1
41.898	-0.359186	CT1
41.9058	-0.359186	CT1
41.9151	-0.359186	CT1
41.923	-0.359186	CT1
41.9318	-0.359187	CT1
41.9394	-0.359186	CT1
41.9484	-0.359186	CT1
41.9559	-0.359186	CT1
41.9648	-0.359186	CT1
41.9721	-0.359185	CT1
41.9809	-0.359184	CT1
41.9898	-0.359184	CT1
41.9978	-0.359182	CT1
42.0057	-0.359181	CT1
42.0148	-0.359179	CT1
42.0229	-0.359179	CT1
42.0318	-0.359178	CT1
42.0398	-0.359177	CT1
42.0486	-0.359177	CT1
42.057	-0.359176	CT1
42.0654	-0.359175	CT1
42.0733	-0.35917	CT1
42.0818	-0.359166	CT1
42.09	-0.35916	CT1
42.0981	-0.359155	CT1
42.1064	-0.359152	CT1
42.1139	-0.359151	CT1
42.1224	-0.359151	CT1
42.1311	-0.359153	CT1
42.1392	-0.359154	CT1
42.148	-0.359156	CT1
42.1562	-0.359157	CT1
42.1653	-0.359158	CT1
42.1737	-0.35916	CT1
42.1808	-0.35916	CT1
42.19	-0.35916	CT1
42.1986	-0.35916	CT1
42.2072	-0.35916	CT1
42.2147	-0.359161	CT1
42.2235	-0.359161	CT1
42.2315	-0.359161	CT1
42.2402	-0.35916	CT1
42.248	-0.359159	CT1
42.2562	-0.359159	CT1
42.2654	-0.359157	CT1
42.2731	-0.359154	CT1
42.2811	-0.359152	CT1
42.2891	-0.359149	CT1
42.2981	-0.359147	CT1
42.3068	-0.359146	CT1
42.315	-0.359148	CT1
42.3243	-0.35915	CT1
42.332	-0.359152	CT1
42.3401	-0.359153	CT1
42.3482	-0.359155	CT1
42.3565	-0.359156	CT1
42.3654	-0.359156	CT1
42.3736	-0.359155	CT1
42.3814	-0.359153	CT1
42.3893	-0.359148	CT1
42.3978	-0.359144	CT1
42.4071	-0.359142	CT1
42.4146	-0.35914	CT1
42.4221	-0.359139	CT1
42.4313	-0.359139	CT1
42.4405	-0.359139	CT1
42.4488	-0.359141	CT1
42.4562	-0.359143	CT1
42.4646	-0.359145	CT1
42.4729	-0.359147	CT1
42.4809	-0.359148	CT1
42.4894	-0.359148	CT1
42.4981	-0.359148	CT1
42.5059	-0.359147	CT1
42.5148	-0.359147	CT1
42.5232	-0.359146	CT1
42.5312	-0.359146	CT1
42.5396	-0.359145	CT1
42.5473	-0.359144	CT1
42.5552	-0.359143	CT1
42.5647	-0.359141	CT1
42.573	-0.359138	CT1
42.5804	-0.359135	CT1
42.5888	-0.359133	CT1
42.5979	-0.359131	CT1
42.6063	-0.359128	CT1
42.6146	-0.359127	CT1
42.6227	-0.359128	CT1
42.632	-0.359129	CT1
42.6399	-0.359131	CT1
42.6484	-0.359133	CT1
42.6566	-0.359136	CT1
42.664	-0.359137	CT1
42.6724	-0.359138	CT1
42.6811	-0.359139	CT1
42.6891	-0.35914	CT1
42.6978	-0.35914	CT1
42.7066	-0.359138	CT1
42.7158	-0.359137	CT1
42.7232	-0.359137	CT1
42.7322	-0.359136	CT1
42.7402	-0.359134	CT1
42.7486	-0.359132	CT1
42.7561	-0.359124	CT1
42.764	-0.35912	CT1
42.7728	-0.359118	CT1
42.7804	-0.359116	CT1
42.7899	-0.359115	CT1
42.7977	-0.359114	CT1
42.8061	-0.359114	CT1
42.8155	-0.359116	CT1
42.8231	-0.359119	CT1
42.8308	-0.359122	CT1
42.8398	-0.359124	CT1
42.8489	-0.359124	CT1
42.8559	-0.359123	CT1
42.8653	-0.359121	CT1
42.8728	-0.359119	CT1
42.882	-0.359117	CT1
42.8905	-0.359116	CT1
42.8986	-0.359115	CT1
42.9068	-0.359116	CT1
42.9153	-0.359117	CT1
42.9231	-0.359119	CT1
42.9307	-0.35912	CT1
42.9396	-0.359121	CT1
42.9481	-0.359122	CT1
42.9569	-0.359121	CT1
42.9656	-0.359119	CT1
42.9732	-0.359119	CT1
42.9811	-0.359118	CT1
42.9897	-0.359118	CT1
42.9989	-0.359119	CT1
43.0069	-0.359121	CT1
43.0152	-0.359123	CT1
43.0234	-0.359128	CT1
43.0305	-0.359136	CT1
43.0402	-0.359142	CT1
43.0479	-0.359144	CT1
43.0571	-0.359147	CT1
43.0654	-0.359148	CT1
43.0737	-0.359148	CT1
43.0817	-0.359148	CT1
43.0894	-0.359148	CT1
43.0973	-0.359148	CT1
43.1058	-0.359148	CT1
43.1152	-0.359148	CT1
43.1232	-0.35915	CT1
43.1322	-0.35915	CT1
43.1398	-0.359151	CT1
43.148	-0.359153	CT1
43.1569	-0.359153	CT1
43.1646	-0.359153	CT1
43.1738	-0.359154	CT1
43.1818	-0.359156	CT1
43.1905	-0.359159	CT1
43.1984	-0.359162	CT1
43.2063	-0.359164	CT1
43.2149	-0.359165	CT1
43.2234	-0.359165	CT1
43.2313	-0.359165	CT1
43.2405	-0.359165	CT1
43.248	-0.359164	CT1
43.2559	-0.359163	CT1
43.265	-0.359163	CT1
43.2731	-0.359163	CT1
43.2819	-0.359163	CT1
43.2913	-0.359165	CT1
43.2988	-0.359166	CT1
43.3071	-0.359168	CT1
43.3161	-0.35917	CT1
43.3235	-0.35917	CT1
43.3329	-0.35917	CT1
43.3405	-0.359171	CT1
43.348	-0.359172	CT1
43.3558	-0.359172	CT1
43.3638	-0.359172	CT1
43.3729	-0.359174	CT1
43.3821	-0.359176	CT1
43.3896	-0.359179	CT1
43.3985	-0.359182	CT1
43.4068	-0.359185	CT1
43.4154	-0.359188	CT1
43.4243	-0.359193	CT1
43.432	-0.359196	CT1
43.4409	-0.359198	CT1
43.4492	-0.3592	CT1
43.4567	-0.359201	CT1
43.4645	-0.359203	CT1
43.4736	-0.359204	CT1
43.4824	-0.359203	CT1
43.4907	-0.359202	CT1
43.4982	-0.359202	CT1
43.5062	-0.359202	CT1
43.5155	-0.359204	CT1
43.5234	-0.359205	CT1
43.5314	-0.359208	CT1
43.54	-0.359211	CT1
43.5491	-0.359217	CT1
43.5569	-0.359224	CT1
43.5656	-0.35923	CT1
43.575	-0.359234	CT1
43.5822	-0.359237	CT1
43.5913	-0.359239	CT1
43.5995	-0.359241	CT1
43.6078	-0.359243	CT1
43.6165	-0.359244	CT1
43.6239	-0.359246	CT1
43.6317	-0.359247	CT1
43.6402	-0.359248	CT1
43.6495	-0.35925	CT1
43.6576	-0.359251	CT1
43.6663	-0.359252	CT1
43.6743	-0.359253	CT1
43.6827	-0.359255	CT1
43.6905	-0.359257	CT1
43.699	-0.359259	CT1
43.707	-0.35926	CT1
43.7147	-0.359262	CT1
43.7238	-0.359264	CT1
43.7323	-0.359265	CT1
43.7415	-0.359266	CT1
43.7489	-0.359267	CT1
43.757	-0.359266	CT1
43.7653	-0.359265	CT1
43.7737	-0.359265	CT1
43.7817	-0.359266	CT1
43.7913	-0.359269	CT1
43.7995	-0.359271	CT1
43.8069	-0.359273	CT1
43.8157	-0.359276	CT1
43.8246	-0.359279	CT1
43.8325	-0.359282	CT1
43.8408	-0.359284	CT1
43.8493	-0.359284	CT1
43.8574	-0.359285	CT1
43.8661	-0.359286	CT1
43.8735	-0.359287	CT1
43.8821	-0.359288	CT1
43.8908	-0.359289	CT1
43.8991	-0.35929	CT1
43.9072	-0.359291	CT1
43.9159	-0.359292	CT1
43.9239	-0.359293	CT1
43.9322	-0.359294	CT1
43.9401	-0.359294	CT1
43.9493	-0.359293	CT1
43.9571	-0.35929	CT1
43.9661	-0.359289	CT1
43.9738	-0.359288	CT1
43.9819	-0.359287	CT1
43.9914	-0.359288	CT1
43.9996	-0.35929	CT1
44.0083	-0.359292	CT1
44.0168	-0.359296	CT1
44.0248	-0.359301	CT1
44.0325	-0.359304	CT1
44.0404	-0.359307	CT1
44.0489	-0.359309	CT1
44.0572	-0.35931	CT1
44.0665	-0.359311	CT1
44.0743	-0.359311	CT1
44.0817	-0.359312	CT1
44.0908	-0.359313	CT1
44.0984	-0.359314	CT1
44.1066	-0.359314	CT1
44.1147	-0.359315	CT1
44.124	-0.359315	CT1
44.1319	-0.359314	CT1
44.141	-0.359314	CT1
44.1487	-0.359312	CT1
44.1573	-0.359311	CT1
44.1655	-0.35931	CT1
44.1738	-0.359311	CT1
44.1817	-0.359311	CT1
44.1909	-0.359312	CT1
44.199	-0.359313	CT1
44.2074	-0.359314	CT1
44.2154	-0.359315	CT1
44.2237	-0.359315	CT1
44.2321	-0.359315	CT1
44.2403	-0.359314	CT1
44.2492	-0.359313	CT1
44.2572	-0.359312	CT1
44.2644	-0.359313	CT1
44.2732	-0.359313	CT1
44.2822	-0.359313	CT1
44.2902	-0.359314	CT1
44.2986	-0.359315	CT1
44.3069	-0.359316	CT1
44.3155	-0.359318	CT1
44.3239	-0.359319	CT1
44.3324	-0.35932	CT1
44.3404	-0.359323	CT1
44.3493	-0.359326	CT1
44.3577	-0.359329	CT1
44.3656	-0.359331	CT1
44.3744	-0.359332	CT1
44.382	-0.359334	CT1
44.3906	-0.359334	CT1
44.3985	-0.359334	CT1
44.4076	-0.359333	CT1
44.4157	-0.359332	CT1
44.4237	-0.359329	CT1
44.4316	-0.359327	CT1
44.4398	-0.359325	CT1
44.449	-0.359324	CT1
44.4574	-0.359322	CT1
44.4649	-0.359322	CT1
44.474	-0.359322	CT1
44.4822	-0.359323	CT1
44.4906	-0.359324	CT1
44.4991	-0.359325	CT1
44.5075	-0.359325	CT1
44.5155	-0.359324	CT1
44.5245	-0.359324	CT1
44.5332	-0.359324	CT1
44.5411	-0.359326	CT1
44.5493	-0.359327	CT1
44.5579	-0.35933	CT1
44.5654	-0.359332	CT1
44.5735	-0.359333	CT1
44.5821	-0.359335	CT1
44.5911	-0.359337	CT1
44.5997	-0.359338	CT1
44.6067	-0.359339	CT1
44.6159	-0.359341	CT1
44.6239	-0.359342	CT1
44.632	-0.359344	CT1
44.6403	-0.359348	CT1
44.6481	-0.359351	CT1
44.6576	-0.359353	CT1
44.665	-0.359353	CT1
44.6739	-0.359352	CT1
44.6831	-0.359351	CT1
44.6903	-0.359351	CT1
44.6992	-0.359352	CT1
44.7071	-0.359353	CT1
44.7157	-0.359354	CT1
44.7233	-0.359355	CT1
44.732	-0.359357	CT1
44.7403	-0.359359	CT1
44.7492	-0.359361	CT1
44.7568	-0.359361	CT1
44.7658	-0.359362	CT1
44.7735	-0.359361	CT1
44.7825	-0.359361	CT1
44.7912	-0.359362	CT1
44.7993	-0.359362	CT1
44.8079	-0.359363	CT1
44.8167	-0.359365	CT1
44.8242	-0.359365	CT1
44.8323	-0.359366	CT1
44.8399	-0.359366	CT1
44.8498	-0.359365	CT1
44.8576	-0.359363	CT1
44.8661	-0.359361	CT1
44.8741	-0.359359	CT1
44.8834	-0.359358	CT1
44.8909	-0.359357	CT1
44.8988	-0.359358	CT1
44.9071	-0.35936	CT1
44.9147	-0.359362	CT1
44.9238	-0.359364	CT1
44.9322	-0.359367	CT1
44.9407	-0.359369	CT1
44.949	-0.359372	CT1
44.9576	-0.359374	CT1
44.9657	-0.359376	CT1
44.9736	-0.359377	CT1
44.9823	-0.35938	CT1
44.9913	-0.359383	CT1
44.9991	-0.359385	CT1
45.0067	-0.359387	CT1
45.016	-0.359388	CT1
45.0244	-0.359389	CT1
45.0325	-0.359389	CT1
45.0405	-0.359389	CT1
45.0497	-0.35939	CT1
45.0577	-0.359391	CT1
45.0659	-0.359393	CT1
45.0738	-0.359396	CT1
45.0825	-0.3594	CT1
45.0902	-0.359408	CT1
45.099	-0.359423	CT1
45.108	-0.359427	CT1
45.1153	-0.359431	CT1
45.1237	-0.359434	CT1
45.132	-0.359437	CT1
45.1408	-0.359439	CT1
45.1488	-0.359441	CT1
45.1578	-0.359441	CT1
45.1659	-0.359442	CT1
45.1745	-0.359443	CT1
45.1819	-0.359443	CT1
45.19	-0.359444	CT1
45.1994	-0.359443	CT1
45.2094	-0.359442	CT1
45.2163	-0.359442	CT1
45.2252	-0.359443	CT1
45.2323	-0.359445	CT1
45.2414	-0.359446	CT1
45.2493	-0.359448	CT1
45.2574	-0.35945	CT1
45.2666	-0.359452	CT1
45.2744	-0.359452	CT1
45.2825	-0.359452	CT1
45.2912	-0.359451	CT1
45.2987	-0.359451	CT1
45.3078	-0.359451	CT1
45.316	-0.359451	CT1
45.3237	-0.359452	CT1
45.3323	-0.359453	CT1
45.3408	-0.359455	CT1
45.3489	-0.359458	CT1
45.3568	-0.35946	CT1
45.3663	-0.359462	CT1
45.3748	-0.359463	CT1
45.3826	-0.359464	CT1
45.3912	-0.359465	CT1
45.399	-0.359466	CT1
45.4078	-0.359466	CT1
45.4167	-0.359465	CT1
45.4249	-0.359465	CT1
45.4335	-0.359466	CT1
45.4415	-0.359466	CT1
45.4501	-0.359467	CT1
45.4583	-0.359467	CT1
45.4667	-0.359468	CT1
45.4749	-0.359469	CT1
45.485	-0.35947	CT1
45.4918	-0.359471	CT1
45.5008	-0.359473	CT1
45.5091	-0.359474	CT1
45.5169	-0.359475	CT1
45.5253	-0.359476	CT1
45.5332	-0.359477	CT1
45.5414	-0.359478	CT1
45.5505	-0.359478	CT1
45.5588	-0.359478	CT1
45.5658	-0.359477	CT1
45.5756	-0.359476	CT1
45.5834	-0.359478	CT1
45.5921	-0.359479	CT1
45.5998	-0.359482	CT1
45.6086	-0.359485	CT1
45.6169	-0.359486	CT1
45.6256	-0.359487	CT1
45.6332	-0.359487	CT1
45.6418	-0.359486	CT1
45.6502	-0.359485	CT1
45.6591	-0.359482	CT1
45.6659	-0.35948	CT1
45.6748	-0.359479	CT1
45.6837	-0.359479	CT1
45.6925	-0.359479	CT1
45.6996	-0.35948	CT1
45.708	-0.35948	CT1
45.7174	-0.35948	CT1
45.7247	-0.359479	CT1
45.733	-0.359479	CT1
45.7413	-0.359479	CT1
45.7501	-0.359478	CT1
45.7579	-0.359477	CT1
45.7669	-0.359478	CT1
45.7754	-0.359479	CT1
45.7834	-0.359479	CT1
45.7912	-0.35948	CT1
45.7989	-0.35948	CT1
45.8091	-0.359479	CT1
45.8169	-0.359479	CT1
45.8257	-0.359479	CT1
45.8332	-0.359478	CT1
45.8416	-0.359479	CT1
45.8497	-0.359478	CT1
45.8581	-0.359478	CT1
45.8683	-0.359477	CT1
45.8749	-0.359475	CT1
45.8837	-0.359474	CT1
45.893	-0.359472	CT1
45.901	-0.35947	CT1
45.9089	-0.359468	CT1
45.9166	-0.359465	CT1
45.9259	-0.359461	CT1
45.9337	-0.359459	CT1
45.9417	-0.359457	CT1
45.9497	-0.359455	CT1
45.958	-0.359452	CT1
45.9666	-0.35945	CT1
45.9742	-0.359449	CT1
45.9836	-0.35945	CT1
45.9912	-0.359454	CT1
46.0006	-0.35946	CT1
46.0086	-0.359465	CT1
46.0166	-0.359467	CT1
46.0246	-0.35947	CT1
46.0329	-0.359472	CT1
46.0411	-0.359475	CT1
46.0506	-0.359476	CT1
46.0585	-0.359476	CT1
46.0662	-0.359476	CT1
46.0752	-0.359476	CT1
46.0838	-0.359476	CT1
46.092	-0.359475	CT1
46.0993	-0.359476	CT1
46.1083	-0.359476	CT1
46.1163	-0.359477	CT1
46.1244	-0.359478	CT1
46.1329	-0.359479	CT1
46.1411	-0.359479	CT1
46.1505	-0.35948	CT1
46.159	-0.359479	CT1
46.1676	-0.359478	CT1
46.1754	-0.359477	CT1
46.1843	-0.359475	CT1
46.1918	-0.359474	CT1
46.2011	-0.359474	CT1
46.2088	-0.359474	CT1
46.2172	-0.359474	CT1
46.2253	-0.359474	CT1
46.2338	-0.359473	CT1
46.2416	-0.359473	CT1
46.2503	-0.359473	CT1
46.2585	-0.359474	CT1
46.2669	-0.359476	CT1
46.2749	-0.359478	CT1
46.2832	-0.359482	CT1
46.2917	-0.359486	CT1
46.3004	-0.359489	CT1
46.3089	-0.359491	CT1
46.3176	-0.359493	CT1
46.3261	-0.359492	CT1
46.3344	-0.359491	CT1
46.3423	-0.359487	CT1
46.3512	-0.359483	CT1
46.3587	-0.359481	CT1
46.3675	-0.35948	CT1
46.376	-0.359481	CT1
46.3847	-0.359483	CT1
46.3924	-0.359485	CT1
46.4005	-0.359489	CT1
46.4087	-0.3595	CT1
46.4174	-0.359508	CT1
46.4255	-0.359512	CT1
46.4346	-0.359514	CT1
46.4434	-0.359515	CT1
46.4513	-0.359515	CT1
46.4596	-0.359516	CT1
46.4671	-0.359516	CT1
46.4758	-0.359517	CT1
46.4842	-0.359517	CT1
46.4921	-0.359517	CT1
46.5003	-0.359518	CT1
46.5092	-0.359518	CT1
46.5172	-0.359518	CT1
46.5258	-0.359518	CT1
46.5345	-0.359517	CT1
46.5425	-0.359517	CT1
46.5508	-0.359518	CT1
46.5595	-0.359519	CT1
46.5676	-0.35952	CT1
46.5756	-0.359522	CT1
46.5835	-0.359524	CT1
46.5922	-0.359527	CT1
46.6004	-0.359529	CT1
46.6102	-0.35953	CT1
46.6173	-0.359531	CT1
46.6255	-0.359532	CT1
46.6338	-0.359532	CT1
46.643	-0.359531	CT1
46.6502	-0.359529	CT1
46.6596	-0.359528	CT1
46.6677	-0.359525	CT1
46.6761	-0.359521	CT1
46.6839	-0.359516	CT1
46.692	-0.359514	CT1
46.7005	-0.359511	CT1
46.7085	-0.35951	CT1
46.717	-0.35951	CT1
46.7263	-0.359511	CT1
46.7346	-0.359513	CT1
46.7425	-0.359515	CT1
46.7514	-0.35952	CT1
46.7589	-0.359529	CT1
46.7673	-0.359534	CT1
46.7754	-0.359536	CT1
46.784	-0.359536	CT1
46.7919	-0.359537	CT1
46.8006	-0.359537	CT1
46.8082	-0.359537	CT1
46.8177	-0.359537	CT1
46.8256	-0.359536	CT1
46.8343	-0.359534	CT1
46.8424	-0.359532	CT1
46.8506	-0.35953	CT1
46.859	-0.359529	CT1
46.8678	-0.359527	CT1
46.8753	-0.359526	CT1
46.8843	-0.359525	CT1
46.8927	-0.359526	CT1
46.9006	-0.359527	CT1
46.9086	-0.359529	CT1
46.9182	-0.35953	CT1
46.9255	-0.359529	CT1
46.9337	-0.359529	CT1
46.9417	-0.35953	CT1
46.9504	-0.35953	CT1
46.9593	-0.359529	CT1
46.9679	-0.359528	CT1
46.9769	-0.359528	CT1
46.9851	-0.359528	CT1
46.9921	-0.359527	CT1
47.0012	-0.359525	CT1
47.0095	-0.359524	CT1
47.0176	-0.359523	CT1
47.0249	-0.359523	CT1
47.0336	-0.359523	CT1
47.0415	-0.359523	CT1
47.0501	-0.359523	CT1
47.0581	-0.359523	CT1
47.0665	-0.359525	CT1
47.075	-0.359526	CT1
47.0836	-0.359527	CT1
47.0931	-0.359527	CT1
47.0998	-0.359528	CT1
47.1088	-0.35953	CT1
47.1173	-0.359532	CT1
47.1254	-0.359533	CT1
47.1349	-0.359533	CT1
47.1425	-0.359533	CT1
47.1507	-0.359533	CT1
47.1582	-0.359533	CT1
47.167	-0.359533	CT1
47.1761	-0.359533	CT1
47.1835	-0.359532	CT1
47.1915	-0.359532	CT1
47.2009	-0.359532	CT1
47.2076	-0.359531	CT1
47.217	-0.359529	CT1
47.2246	-0.359527	CT1
47.2325	-0.359525	CT1
47.2407	-0.359523	CT1
47.2494	-0.359522	CT1
47.2585	-0.359521	CT1
47.2659	-0.359522	CT1
47.2751	-0.359523	CT1
47.2833	-0.359524	CT1
47.2915	-0.359525	CT1
47.3	-0.359524	CT1
47.3082	-0.359524	CT1
47.3161	-0.359522	CT1
47.3243	-0.359521	CT1
47.3326	-0.35952	CT1
47.3416	-0.359521	CT1
47.3498	-0.359522	CT1
47.3581	-0.359523	CT1
47.3663	-0.359524	CT1
47.3759	-0.359525	CT1
47.3843	-0.359526	CT1
47.3928	-0.359527	CT1
47.4012	-0.359528	CT1
47.4089	-0.35953	CT1
47.4182	-0.359531	CT1
47.4257	-0.359533	CT1
47.4342	-0.359535	CT1
47.4429	-0.359539	CT1
47.4515	-0.359541	CT1
47.46	-0.359543	CT1
47.4684	-0.359544	CT1
47.4767	-0.359545	CT1
47.4858	-0.359547	CT1
47.4941	-0.359551	CT1
47.5027	-0.359556	CT1
47.5116	-0.359563	CT1
47.5191	-0.359568	CT1
47.527	-0.359572	CT1
47.5353	-0.359575	CT1
47.5432	-0.359579	CT1
47.5525	-0.359581	CT1
47.5606	-0.359583	CT1
47.5698	-0.359585	CT1
47.5784	-0.359587	CT1
47.5863	-0.35959	CT1
47.5949	-0.359592	CT1
47.6036	-0.359594	CT1
47.6113	-0.359595	CT1
47.6203	-0.359596	CT1
47.6282	-0.359597	CT1
47.6366	-0.359599	CT1
47.6449	-0.359601	CT1
47.6524	-0.359603	CT1
47.6616	-0.359603	CT1
47.6701	-0.359605	CT1
47.6775	-0.359608	CT1
47.6869	-0.35961	CT1
47.6946	-0.359613	CT1
47.7028	-0.359615	CT1
47.7113	-0.359617	CT1
47.7193	-0.359618	CT1
47.7276	-0.359619	CT1
47.7367	-0.35962	CT1
47.7451	-0.359622	CT1
47.7532	-0.359624	CT1
47.7612	-0.359625	CT1
47.7698	-0.359626	CT1
47.7782	-0.359627	CT1
47.7848	-0.359628	CT1
47.7944	-0.359631	CT1
47.8027	-0.359634	CT1
47.8103	-0.359635	CT1
47.8178	-0.359635	CT1
47.8261	-0.359635	CT1
47.8352	-0.359636	CT1
47.8437	-0.359637	CT1
47.8523	-0.359637	CT1
47.8598	-0.359637	CT1
47.8681	-0.359636	CT1
47.8769	-0.359633	CT1
47.8858	-0.359631	CT1
47.894	-0.359631	CT1
47.9022	-0.359631	CT1
47.9102	-0.35963	CT1
47.9182	-0.359629	CT1
47.9263	-0.359628	CT1
47.9344	-0.359628	CT1
47.9433	-0.359627	CT1
47.9519	-0.359626	CT1
47.9602	-0.359623	CT1
47.9675	-0.359614	CT1
47.9766	-0.359604	CT1
47.9848	-0.359598	CT1
47.993	-0.35959	CT1
48.0009	-0.359585	CT1
48.0094	-0.359578	CT1
48.018	-0.359568	CT1
48.0255	-0.359562	CT1
48.0339	-0.359558	CT1
48.0423	-0.359555	CT1
48.0509	-0.359552	CT1
48.059	-0.35955	CT1
48.0682	-0.359548	CT1
48.0761	-0.359547	CT1
48.0842	-0.359546	CT1
48.0933	-0.359545	CT1
48.1012	-0.359544	CT1
48.1103	-0.359541	CT1
48.1174	-0.35954	CT1
48.1272	-0.359538	CT1
48.1352	-0.359537	CT1
48.1432	-0.359534	CT1
48.1521	-0.359532	CT1
48.1608	-0.359531	CT1
48.1681	-0.35953	CT1
48.1767	-0.359531	CT1
48.1844	-0.359531	CT1
48.1924	-0.35953	CT1
48.2018	-0.35953	CT1
48.2096	-0.35953	CT1
48.2182	-0.35953	CT1
48.2264	-0.359529	CT1
48.2352	-0.359528	CT1
48.2429	-0.359527	CT1
48.2516	-0.359526	CT1
48.2595	-0.359526	CT1
48.2678	-0.359526	CT1
48.2765	-0.359527	CT1
48.2844	-0.359527	CT1
48.2925	-0.359529	CT1
48.3021	-0.35953	CT1
48.3098	-0.359532	CT1
48.3182	-0.359532	CT1
48.3265	-0.359532	CT1
48.3351	-0.359533	CT1
48.3433	-0.359533	CT1
48.3511	-0.359534	CT1
48.3598	-0.359534	CT1
48.3689	-0.359533	CT1
48.3765	-0.359534	CT1
48.3853	-0.359536	CT1
48.393	-0.359539	CT1
48.4014	-0.359542	CT1
48.4103	-0.359544	CT1
48.4178	-0.359547	CT1
48.4267	-0.359549	CT1
48.436	-0.359551	CT1
48.4429	-0.359554	CT1
48.4511	-0.359556	CT1
48.46	-0.359557	CT1
48.4688	-0.35956	CT1
48.4763	-0.359563	CT1
48.4845	-0.359565	CT1
48.4928	-0.359566	CT1
48.5012	-0.359568	CT1
48.5095	-0.35957	CT1
48.5185	-0.359571	CT1
48.5259	-0.359572	CT1
48.534	-0.359573	CT1
48.5419	-0.359573	CT1
48.5504	-0.359573	CT1
48.5593	-0.359573	CT1
48.5669	-0.359574	CT1
48.5758	-0.359575	CT1
48.5836	-0.359575	CT1
48.5922	-0.359577	CT1
48.6005	-0.359579	CT1
48.6097	-0.359583	CT1
48.6178	-0.359587	CT1
48.6262	-0.359592	CT1
48.6339	-0.359595	CT1
48.6425	-0.359596	CT1
48.652	-0.359596	CT1
48.6591	-0.359596	CT1
48.6683	-0.359595	CT1
48.6769	-0.359595	CT1
48.685	-0.359594	CT1
48.6945	-0.359594	CT1
48.7021	-0.359594	CT1
48.71	-0.359597	CT1
48.718	-0.359599	CT1
48.7269	-0.359601	CT1
48.7344	-0.359603	CT1
48.7432	-0.359604	CT1
48.751	-0.359606	CT1
48.7591	-0.359608	CT1
48.7665	-0.359609	CT1
48.7751	-0.359611	CT1
48.7849	-0.359612	CT1
48.7936	-0.359613	CT1
48.8013	-0.359616	CT1
48.81	-0.359619	CT1
48.8189	-0.359623	CT1
48.8254	-0.359625	CT1
48.8351	-0.359628	CT1
48.8437	-0.359632	CT1
48.8517	-0.359635	CT1
48.8599	-0.359637	CT1
48.8675	-0.359638	CT1
48.877	-0.359638	CT1
48.8854	-0.359638	CT1
48.8931	-0.359638	CT1
48.9017	-0.359639	CT1
48.9097	-0.35964	CT1
48.9185	-0.359641	CT1
48.927	-0.359643	CT1
48.9345	-0.359644	CT1
48.9436	-0.359647	CT1
48.9521	-0.35965	CT1
48.9595	-0.359653	CT1
48.9682	-0.359655	CT1
48.9765	-0.359657	CT1
48.9851	-0.359658	CT1
48.9932	-0.359661	CT1
49.0013	-0.359664	CT1
49.0109	-0.359667	CT1
49.0185	-0.359669	CT1
49.028	-0.359671	CT1
49.0359	-0.359674	CT1
49.0433	-0.359676	CT1
49.0526	-0.359679	CT1
49.0609	-0.359681	CT1
49.0686	-0.359682	CT1
49.0765	-0.359683	CT1
49.0852	-0.359684	CT1
49.0924	-0.359684	CT1
49.1024	-0.359684	CT1
49.1103	-0.359684	CT1
49.1203	-0.359685	CT1
49.1276	-0.359686	CT1
49.1352	-0.359687	CT1
49.1447	-0.359689	CT1
49.1526	-0.359692	CT1
49.1608	-0.359696	CT1
49.1681	-0.359699	CT1
49.1773	-0.359703	CT1
49.185	-0.359708	CT1
49.193	-0.359711	CT1
49.2023	-0.359713	CT1
49.2097	-0.359715	CT1
49.2192	-0.359717	CT1
49.2272	-0.359718	CT1
49.235	-0.359719	CT1
49.2437	-0.359721	CT1
49.2519	-0.359723	CT1
49.2614	-0.359725	CT1
49.2696	-0.359727	CT1
49.2773	-0.359728	CT1
49.285	-0.35973	CT1
49.2947	-0.359731	CT1
49.3014	-0.359732	CT1
49.3102	-0.359733	CT1
49.3177	-0.359733	CT1
49.3271	-0.359733	CT1
49.3354	-0.359732	CT1
49.3437	-0.359732	CT1
49.3526	-0.359731	CT1
49.3611	-0.359731	CT1
49.3696	-0.359731	CT1
49.3787	-0.359732	CT1
49.3857	-0.359734	CT1
49.3946	-0.359736	CT1
49.4021	-0.359738	CT1
49.4105	-0.359739	CT1
49.4185	-0.35974	CT1
49.4272	-0.359741	CT1
49.4353	-0.359739	CT1
49.4445	-0.359737	CT1
49.4522	-0.359733	CT1
49.4605	-0.359729	CT1
49.4696	-0.359728	CT1
49.4774	-0.359726	CT1
49.4856	-0.359725	CT1
49.494	-0.359724	CT1
49.5028	-0.359725	CT1
49.5107	-0.359726	CT1
49.519	-0.359727	CT1
49.527	-0.359728	CT1
49.5363	-0.359729	CT1
49.5433	-0.359731	CT1
49.5519	-0.359731	CT1
49.561	-0.359732	CT1
49.5694	-0.359733	CT1
49.5772	-0.359734	CT1
49.5849	-0.359735	CT1
49.5941	-0.359738	CT1
49.6011	-0.359739	CT1
49.6103	-0.359738	CT1
49.6186	-0.359737	CT1
49.6278	-0.359735	CT1
49.6354	-0.359733	CT1
49.6436	-0.359729	CT1
49.6517	-0.359728	CT1
49.6595	-0.359727	CT1
49.6684	-0.359728	CT1
49.6776	-0.359728	CT1
49.6862	-0.359731	CT1
49.6946	-0.359734	CT1
49.7025	-0.359736	CT1
49.7105	-0.359738	CT1
49.7188	-0.359741	CT1
49.7278	-0.359743	CT1
49.7356	-0.359745	CT1
49.7438	-0.359746	CT1
49.7526	-0.359746	CT1
49.7613	-0.359746	CT1
49.7693	-0.359744	CT1
49.7772	-0.359744	CT1
49.7855	-0.359742	CT1
49.7943	-0.359738	CT1
49.8032	-0.35973	CT1
49.8112	-0.359723	CT1
49.8194	-0.35972	CT1
49.8278	-0.359718	CT1
49.8358	-0.359718	CT1
49.8433	-0.359718	CT1
49.8519	-0.359719	CT1
49.8592	-0.35972	CT1
49.8689	-0.359729	CT1
49.8779	-0.359739	CT1
49.8857	-0.359746	CT1
49.8942	-0.359748	CT1
49.9018	-0.359749	CT1
49.9106	-0.359748	CT1
49.9196	-0.359747	CT1
49.9277	-0.359746	CT1
49.9359	-0.359745	CT1
49.9442	-0.359744	CT1
49.9521	-0.359744	CT1
49.9604	-0.359744	CT1
49.9684	-0.359744	CT1
49.9766	-0.359745	CT1
49.9854	-0.359746	CT1
49.9935	-0.359748	CT1
50.0022	-0.359749	CT1
50.0118	-0.359749	CT1
50.0199	-0.35975	CT1
50.0276	-0.359749	CT1
50.0361	-0.359747	CT1
50.0434	-0.359747	CT1
50.0526	-0.359748	CT1
50.0606	-0.359749	CT1
50.068	-0.359751	CT1
50.0767	-0.359753	CT1
50.0848	-0.359756	CT1
50.0937	-0.359759	CT1
50.1019	-0.359759	CT1
50.1109	-0.359759	CT1
50.1191	-0.359757	CT1
50.1269	-0.359756	CT1
50.1359	-0.359754	CT1
50.1449	-0.359754	CT1
50.1526	-0.359755	CT1
50.1606	-0.359756	CT1
50.1694	-0.359759	CT1
50.1771	-0.359761	CT1
50.1856	-0.359763	CT1
50.1939	-0.359763	CT1
50.2021	-0.359764	CT1
50.2112	-0.359765	CT1
50.2187	-0.359765	CT1
50.2274	-0.359766	CT1
50.2353	-0.359768	CT1
50.2436	-0.35977	CT1
50.2524	-0.359771	CT1
50.2614	-0.359771	CT1
50.2697	-0.359771	CT1
50.277	-0.359771	CT1
50.2866	-0.359771	CT1
50.2938	-0.359771	CT1
50.3027	-0.359771	CT1
50.3109	-0.359771	CT1
50.3198	-0.359772	CT1
50.3272	-0.359772	CT1
50.3357	-0.359773	CT1
50.3443	-0.359773	CT1
50.3519	-0.359775	CT1
50.36	-0.359777	CT1
50.3695	-0.359779	CT1
50.3771	-0.359782	CT1
50.3858	-0.359786	CT1
50.3934	-0.359789	CT1
50.4038	-0.359792	CT1
50.4109	-0.359794	CT1
50.4195	-0.359797	CT1
50.4282	-0.359797	CT1
50.4356	-0.359796	CT1
50.4452	-0.359796	CT1
50.4542	-0.359795	CT1
50.4624	-0.359796	CT1
50.4696	-0.359797	CT1
50.478	-0.359797	CT1
50.4865	-0.359797	CT1
50.4939	-0.359798	CT1
50.5034	-0.359799	CT1
50.5121	-0.359802	CT1
50.5194	-0.359804	CT1
50.5278	-0.359805	CT1
50.5369	-0.359806	CT1
50.5443	-0.359807	CT1
50.5533	-0.359808	CT1
50.5613	-0.35981	CT1
50.57	-0.35981	CT1
50.5783	-0.35981	CT1
50.5863	-0.359811	CT1
50.5948	-0.359811	CT1
50.6016	-0.359812	CT1
50.6112	-0.359814	CT1
50.6193	-0.359816	CT1
50.6283	-0.359819	CT1
50.6364	-0.35982	CT1
50.6457	-0.359821	CT1
50.6529	-0.359822	CT1
50.662	-0.359823	CT1
50.6697	-0.359823	CT1
50.6787	-0.359823	CT1
50.6861	-0.359823	CT1
50.6948	-0.359823	CT1
50.7031	-0.359824	CT1
50.7117	-0.359826	CT1
50.7197	-0.359829	CT1
50.7282	-0.35983	CT1
50.7375	-0.359831	CT1
50.7462	-0.359831	CT1
50.7545	-0.359831	CT1
50.7628	-0.359831	CT1
50.7709	-0.359831	CT1
50.779	-0.359831	CT1
50.7869	-0.359831	CT1
50.7959	-0.359832	CT1
50.8036	-0.359833	CT1
50.8106	-0.359834	CT1
50.8197	-0.359834	CT1
50.8285	-0.359835	CT1
50.8362	-0.359837	CT1
50.8451	-0.359838	CT1
50.8535	-0.35984	CT1
50.8606	-0.359841	CT1
50.8702	-0.359841	CT1
50.8781	-0.359842	CT1
50.8862	-0.359842	CT1
50.8961	-0.359842	CT1
50.9034	-0.35984	CT1
50.9122	-0.359839	CT1
50.9199	-0.359838	CT1
50.9286	-0.359837	CT1
50.9363	-0.359836	CT1
50.9457	-0.359836	CT1
50.9533	-0.359835	CT1
50.9619	-0.359834	CT1
50.9696	-0.359834	CT1
50.9782	-0.359834	CT1
50.9864	-0.359835	CT1
50.9953	-0.359836	CT1
51.0035	-0.359838	CT1
51.0118	-0.359841	CT1
51.0207	-0.359842	CT1
51.0277	-0.359843	CT1
51.0364	-0.359844	CT1
51.0447	-0.359844	CT1
51.0528	-0.359844	CT1
51.0618	-0.359843	CT1
51.0696	-0.359839	CT1
51.0782	-0.359827	CT1
51.0867	-0.359823	CT1
51.0944	-0.35982	CT1
51.1024	-0.35982	CT1
51.1107	-0.35982	CT1
51.1192	-0.359821	CT1
51.1287	-0.359822	CT1
51.1365	-0.359823	CT1
51.146	-0.359825	CT1
51.1541	-0.359827	CT1
51.1626	-0.359828	CT1
51.1702	-0.359826	CT1
51.1787	-0.359825	CT1
51.1868	-0.359823	CT1
51.1954	-0.359822	CT1
51.2038	-0.359823	CT1
51.2116	-0.359822	CT1
51.2197	-0.359822	CT1
51.2282	-0.359821	CT1
51.2362	-0.359821	CT1
51.2448	-0.359821	CT1
51.253	-0.359821	CT1
51.2616	-0.359821	CT1
51.2701	-0.359821	CT1
51.278	-0.35982	CT1
51.2869	-0.35982	CT1
51.2955	-0.359821	CT1
51.3037	-0.359824	CT1
51.3127	-0.359825	CT1
51.3201	-0.359826	CT1
51.3292	-0.359826	CT1
51.3371	-0.359825	CT1
51.3449	-0.359826	CT1
51.3527	-0.359826	CT1
51.3617	-0.359825	CT1
51.3699	-0.359825	CT1
51.3774	-0.359825	CT1
51.3864	-0.359826	CT1
51.3955	-0.359828	CT1
51.4032	-0.35983	CT1
51.4118	-0.359832	CT1
51.4205	-0.359832	CT1
51.4289	-0.359832	CT1
51.4374	-0.359832	CT1
51.4465	-0.359831	CT1
51.4538	-0.35983	CT1
51.462	-0.35983	CT1
51.4711	-0.35983	CT1
51.479	-0.359829	CT1
51.4864	-0.359829	CT1
51.4946	-0.359829	CT1
51.5031	-0.359828	CT1
51.5119	-0.359828	CT1
51.52	-0.359829	CT1
51.5293	-0.359829	CT1
51.537	-0.359831	CT1
51.5454	-0.359833	CT1
51.554	-0.359836	CT1
51.5624	-0.359839	CT1
51.5702	-0.359842	CT1
51.5792	-0.359845	CT1
51.587	-0.359847	CT1
51.5956	-0.359848	CT1
51.6031	-0.359849	CT1
51.6122	-0.359848	CT1
51.6202	-0.359847	CT1
51.628	-0.359843	CT1
51.6362	-0.35984	CT1
51.6449	-0.359838	CT1
51.653	-0.359836	CT1
51.6619	-0.359834	CT1
51.671	-0.359833	CT1
51.6792	-0.359833	CT1
51.6873	-0.359833	CT1
51.6954	-0.359832	CT1
51.703	-0.359831	CT1
51.7112	-0.359829	CT1
51.72	-0.359826	CT1
51.7281	-0.359824	CT1
51.7367	-0.359824	CT1
51.7442	-0.359824	CT1
51.7535	-0.359826	CT1
51.7619	-0.359828	CT1
51.7702	-0.35983	CT1
51.7779	-0.35983	CT1
51.7874	-0.359831	CT1
51.7956	-0.359831	CT1
51.8039	-0.35983	CT1
51.8123	-0.359828	CT1
51.8203	-0.359826	CT1
51.8286	-0.359825	CT1
51.8371	-0.359826	CT1
51.8448	-0.359827	CT1
51.8531	-0.359829	CT1
51.8622	-0.35983	CT1
51.8705	-0.359831	CT1
51.8788	-0.359832	CT1
51.8871	-0.359831	CT1
51.8951	-0.359831	CT1
51.9032	-0.359831	CT1
51.9116	-0.35983	CT1
51.9208	-0.359829	CT1
51.9278	-0.359829	CT1
51.9369	-0.359829	CT1
51.9446	-0.359829	CT1
51.9534	-0.359828	CT1
51.9625	-0.359827	CT1
51.971	-0.359827	CT1
51.9783	-0.359828	CT1
51.9874	-0.359829	CT1
51.9957	-0.35983	CT1
52.0042	-0.35983	CT1
52.0123	-0.359831	CT1
52.0208	-0.359832	CT1
52.0292	-0.359832	CT1
52.0371	-0.359832	CT1
52.0444	-0.359833	CT1
52.0547	-0.359833	CT1
52.0626	-0.359833	CT1
52.071	-0.359835	CT1
52.0797	-0.359835	CT1
52.0879	-0.359836	CT1
52.0958	-0.359836	CT1
52.1036	-0.359838	CT1
52.1114	-0.359839	CT1
52.1199	-0.35984	CT1
52.1279	-0.359841	CT1
52.1373	-0.359843	CT1
52.1452	-0.359846	CT1
52.1534	-0.359848	CT1
52.162	-0.35985	CT1
52.1701	-0.359853	CT1
52.1786	-0.359855	CT1
52.1878	-0.359856	CT1
52.1951	-0.359856	CT1
52.2047	-0.359857	CT1
52.2129	-0.359858	CT1
52.221	-0.359858	CT1
52.2284	-0.359859	CT1
52.2369	-0.359859	CT1
52.2456	-0.359859	CT1
52.2537	-0.359859	CT1
52.2624	-0.359859	CT1
52.2698	-0.359859	CT1
52.2785	-0.359859	CT1
52.2875	-0.359859	CT1
52.297	-0.35986	CT1
52.3045	-0.359862	CT1
52.3135	-0.359863	CT1
52.3207	-0.359865	CT1
52.33	-0.359866	CT1
52.3368	-0.359868	CT1
52.3454	-0.359869	CT1
52.3542	-0.35987	CT1
52.3619	-0.359871	CT1
52.3705	-0.359871	CT1
52.3787	-0.35987	CT1
52.3869	-0.35987	CT1
52.3958	-0.359869	CT1
52.4047	-0.35987	CT1
52.4126	-0.35987	CT1
52.4211	-0.35987	CT1
52.4289	-0.359871	CT1
52.4375	-0.359873	CT1
52.4457	-0.359876	CT1
52.4544	-0.359881	CT1
52.4626	-0.359887	CT1
52.4711	-0.35989	CT1
52.4793	-0.359893	CT1
52.4875	-0.359895	CT1
52.4953	-0.359897	CT1
52.5043	-0.359897	CT1
52.5121	-0.359898	CT1
52.5209	-0.359897	CT1
52.5293	-0.359898	CT1
52.5369	-0.359899	CT1
52.5453	-0.359899	CT1
52.5544	-0.3599	CT1
52.5615	-0.3599	CT1
52.5694	-0.359901	CT1
52.5791	-0.359903	CT1
52.5872	-0.359905	CT1
52.5954	-0.359906	CT1
52.6043	-0.359907	CT1
52.6119	-0.359908	CT1
52.6213	-0.359909	CT1
52.6292	-0.359912	CT1
52.6372	-0.359915	CT1
52.6455	-0.359916	CT1
52.6543	-0.359918	CT1
52.6622	-0.359919	CT1
52.6706	-0.359922	CT1
52.6785	-0.359925	CT1
52.6873	-0.359927	CT1
52.6953	-0.359928	CT1
52.7046	-0.35993	CT1
52.7124	-0.359932	CT1
52.7204	-0.359935	CT1
52.729	-0.359939	CT1
52.7382	-0.359943	CT1
52.746	-0.359948	CT1
52.7538	-0.359952	CT1
52.7628	-0.359954	CT1
52.7708	-0.359955	CT1
52.7793	-0.359954	CT1
52.7871	-0.359953	CT1
52.7954	-0.359952	CT1
52.8044	-0.359951	CT1
52.8114	-0.359951	CT1
52.8218	-0.35995	CT1
52.8288	-0.359951	CT1
52.8377	-0.359952	CT1
52.8459	-0.359954	CT1
52.8542	-0.359956	CT1
52.863	-0.359957	CT1
52.8718	-0.359958	CT1
52.8796	-0.359959	CT1
52.8879	-0.359961	CT1
52.8965	-0.359962	CT1
52.904	-0.359963	CT1
52.9125	-0.359963	CT1
52.9213	-0.359965	CT1
52.9298	-0.359966	CT1
52.9379	-0.359967	CT1
52.9457	-0.359968	CT1
52.9551	-0.359969	CT1
52.9629	-0.359971	CT1
52.971	-0.359973	CT1
52.9793	-0.359975	CT1
52.9882	-0.359978	CT1
52.9961	-0.359983	CT1
53.0037	-0.359989	CT1
53.0123	-0.359999	CT1
53.0216	-0.360005	CT1
53.0291	-0.360009	CT1
53.0381	-0.360013	CT1
53.046	-0.360014	CT1
53.0543	-0.360016	CT1
53.0629	-0.360017	CT1
53.0717	-0.360018	CT1
53.0806	-0.360019	CT1
53.0886	-0.360019	CT1
53.097	-0.360021	CT1
53.1048	-0.360023	CT1
53.1136	-0.360026	CT1
53.1217	-0.360027	CT1
53.1292	-0.36003	CT1
53.1382	-0.360032	CT1
53.1464	-0.360034	CT1
53.1556	-0.360034	CT1
53.1634	-0.360034	CT1
53.1718	-0.360035	CT1
53.1797	-0.360037	CT1
53.1881	-0.360039	CT1
53.1965	-0.360042	CT1
53.2049	-0.360045	CT1
53.2141	-0.360046	CT1
53.2213	-0.360048	CT1
53.2297	-0.360049	CT1
53.2387	-0.360051	CT1
53.2462	-0.360051	CT1
53.2558	-0.360051	CT1
53.263	-0.36005	CT1
53.2717	-0.36005	CT1
53.2806	-0.36005	CT1
53.2888	-0.360049	CT1
53.2969	-0.360048	CT1
53.3049	-0.360047	CT1
53.313	-0.360046	CT1
53.3214	-0.360045	CT1
53.33	-0.360045	CT1
53.3378	-0.360045	CT1
53.3453	-0.360048	CT1
53.3543	-0.360055	CT1
53.3629	-0.360068	CT1
53.3713	-0.360078	CT1
53.3802	-0.360085	CT1
53.3885	-0.360088	CT1
53.3964	-0.360092	CT1
53.4052	-0.360095	CT1
53.4134	-0.360097	CT1
53.4216	-0.360098	CT1
53.4306	-0.360098	CT1
53.4376	-0.360097	CT1
53.4467	-0.360096	CT1
53.4547	-0.360095	CT1
53.4638	-0.360093	CT1
53.4713	-0.360093	CT1
53.4799	-0.360092	CT1
53.4881	-0.360091	CT1
53.4955	-0.360092	CT1
53.5042	-0.360092	CT1
53.5133	-0.360092	CT1
53.521	-0.360091	CT1
53.53	-0.36009	CT1
53.5387	-0.360088	CT1
53.5469	-0.360088	CT1
53.5557	-0.360087	CT1
53.5632	-0.360087	CT1
53.5719	-0.360088	CT1
53.5803	-0.360088	CT1
53.5883	-0.36009	CT1
53.5962	-0.360092	CT1
53.6061	-0.360093	CT1
53.6134	-0.360093	CT1
53.6207	-0.360092	CT1
53.6292	-0.36009	CT1
53.6377	-0.360088	CT1
53.6465	-0.360086	CT1
53.6547	-0.360084	CT1
53.6639	-0.360082	CT1
53.6707	-0.360081	CT1
53.6804	-0.360081	CT1
53.6884	-0.360082	CT1
53.6975	-0.360082	CT1
53.705	-0.360083	CT1
53.7139	-0.360084	CT1
53.7213	-0.360083	CT1
53.7299	-0.360083	CT1
53.7382	-0.360083	CT1
53.7469	-0.360084	CT1
53.7539	-0.360083	CT1
53.7625	-0.360084	CT1
53.7709	-0.360084	CT1
53.7805	-0.360083	CT1
53.7876	-0.360082	CT1
53.7964	-0.360081	CT1
53.8041	-0.360079	CT1
53.8136	-0.360077	CT1
53.8221	-0.360075	CT1
53.83	-0.360074	CT1
53.8381	-0.360073	CT1
53.8468	-0.360072	CT1
53.8548	-0.360071	CT1
53.8626	-0.360071	CT1
53.8724	-0.36007	CT1
53.8798	-0.36007	CT1
53.8881	-0.36007	CT1
53.8964	-0.36007	CT1
53.9048	-0.360071	CT1
53.9126	-0.360071	CT1
53.9222	-0.360071	CT1
53.93	-0.36007	CT1
53.9374	-0.360067	CT1
53.9464	-0.360063	CT1
53.9546	-0.360057	CT1
53.9632	-0.360051	CT1
53.9711	-0.360049	CT1
53.9797	-0.360046	CT1
53.9878	-0.360044	CT1
53.9963	-0.360043	CT1
54.0037	-0.360044	CT1
54.0135	-0.360047	CT1
54.0211	-0.360048	CT1
54.0301	-0.360048	CT1
54.0375	-0.360047	CT1
54.0455	-0.360045	CT1
54.0542	-0.360044	CT1
54.0632	-0.360044	CT1
54.072	-0.360043	CT1
54.0793	-0.360043	CT1
54.0886	-0.360043	CT1
54.0968	-0.360045	CT1
54.1056	-0.360046	CT1
54.113	-0.360048	CT1
54.1222	-0.36005	CT1
54.1291	-0.360051	CT1
54.1376	-0.360051	CT1
54.1464	-0.360052	CT1
54.1539	-0.360052	CT1
54.1626	-0.360052	CT1
54.1709	-0.360053	CT1
54.1803	-0.360054	CT1
54.1872	-0.360055	CT1
54.1963	-0.360055	CT1
54.2049	-0.360056	CT1
54.2133	-0.360057	CT1
54.2213	-0.360057	CT1
54.2304	-0.360056	CT1
54.2377	-0.360056	CT1
54.2467	-0.360055	CT1
54.2551	-0.360054	CT1
54.2628	-0.360053	CT1
54.2713	-0.360052	CT1
54.2793	-0.360051	CT1
54.2884	-0.360051	CT1
54.2967	-0.360051	CT1
54.3042	-0.360052	CT1
54.3125	-0.360053	CT1
54.3209	-0.360054	CT1
54.3294	-0.360055	CT1
54.3386	-0.360058	CT1
54.3463	-0.36006	CT1
54.3549	-0.36006	CT1
54.3638	-0.360062	CT1
54.3723	-0.360062	CT1
54.3805	-0.360062	CT1
54.3889	-0.360062	CT1
54.3964	-0.360061	CT1
54.4058	-0.360061	CT1
54.4127	-0.360061	CT1
54.4216	-0.360062	CT1
54.4289	-0.360064	CT1
54.4378	-0.360065	CT1
54.4463	-0.360066	CT1
54.4541	-0.360066	CT1
54.4634	-0.360067	CT1
54.4718	-0.360067	CT1
54.4798	-0.360067	CT1
54.4888	-0.360066	CT1
54.4976	-0.360065	CT1
54.5053	-0.360064	CT1
54.5137	-0.360064	CT1
54.5225	-0.360066	CT1
54.529	-0.360067	CT1
54.5391	-0.360068	CT1
54.5473	-0.360069	CT1
54.5558	-0.36007	CT1
54.563	-0.360072	CT1
54.5721	-0.360074	CT1
54.5798	-0.360075	CT1
54.5884	-0.360076	CT1
54.5978	-0.360077	CT1
54.6051	-0.360077	CT1
54.6131	-0.360077	CT1
54.6228	-0.360077	CT1
54.6312	-0.360078	CT1
54.639	-0.360078	CT1
54.647	-0.360078	CT1
54.6549	-0.360079	CT1
54.6644	-0.360081	CT1
54.6718	-0.360082	CT1
54.6803	-0.360083	CT1
54.6883	-0.360084	CT1
54.6961	-0.360085	CT1
54.7041	-0.360085	CT1
54.7129	-0.360086	CT1
54.7217	-0.360087	CT1
54.7304	-0.360087	CT1
54.738	-0.360087	CT1
54.7468	-0.360088	CT1
54.7546	-0.360089	CT1
54.7632	-0.360089	CT1
54.7727	-0.360089	CT1
54.78	-0.36009	CT1
54.7879	-0.360089	CT1
54.7963	-0.360089	CT1
54.8052	-0.36009	CT1
54.8123	-0.36009	CT1
54.8214	-0.360091	CT1
54.8294	-0.360092	CT1
54.838	-0.360094	CT1
54.8474	-0.360095	CT1
54.8563	-0.360098	CT1
54.8636	-0.360103	CT1
54.8715	-0.360106	CT1
54.8804	-0.360108	CT1
54.8886	-0.360109	CT1
54.8961	-0.360108	CT1
54.9052	-0.360107	CT1
54.9131	-0.360104	CT1
54.9216	-0.360101	CT1
54.9303	-0.360098	CT1
54.939	-0.360093	CT1
54.9473	-0.360091	CT1
54.9559	-0.360089	CT1
54.9639	-0.360089	CT1
54.9724	-0.36009	CT1
54.9807	-0.360092	CT1
54.9891	-0.360093	CT1
54.9968	-0.360093	CT1
55.0048	-0.360094	CT1
55.0144	-0.360095	CT1
55.0217	-0.360097	CT1
55.0299	-0.360098	CT1
55.0389	-0.360098	CT1
55.0468	-0.360099	CT1
55.0555	-0.360101	CT1
55.0644	-0.360103	CT1
55.0718	-0.360104	CT1
55.08	-0.360104	CT1
55.0886	-0.360105	CT1
55.0975	-0.360105	CT1
55.1056	-0.360105	CT1
55.1137	-0.360104	CT1
55.1219	-0.360102	CT1
55.13	-0.360101	CT1
55.1385	-0.3601	CT1
55.1472	-0.3601	CT1
55.1547	-0.3601	CT1
55.1635	-0.360101	CT1
55.1725	-0.360102	CT1
55.1803	-0.360104	CT1
55.1892	-0.360106	CT1
55.1965	-0.360107	CT1
55.2057	-0.360109	CT1
55.2133	-0.360111	CT1
55.2219	-0.360111	CT1
55.2301	-0.360113	CT1
55.2382	-0.360113	CT1
55.2467	-0.360113	CT1
55.2551	-0.360114	CT1
55.2631	-0.360114	CT1
55.2717	-0.360114	CT1
55.281	-0.360115	CT1
55.2887	-0.360117	CT1
55.2973	-0.36012	CT1
55.3054	-0.360124	CT1
55.3134	-0.360129	CT1
55.3221	-0.360132	CT1
55.3301	-0.360133	CT1
55.3381	-0.360134	CT1
55.3476	-0.360134	CT1
55.3558	-0.360133	CT1
55.3638	-0.360132	CT1
55.3722	-0.360131	CT1
55.381	-0.360131	CT1
55.3893	-0.360132	CT1
55.3977	-0.360133	CT1
55.4056	-0.360136	CT1
55.4134	-0.360138	CT1
55.4215	-0.360139	CT1
55.4295	-0.36014	CT1
55.438	-0.36014	CT1
55.4466	-0.36014	CT1
55.4539	-0.36014	CT1
55.4636	-0.360141	CT1
55.4717	-0.360142	CT1
55.4804	-0.360143	CT1
55.4888	-0.360146	CT1
55.4969	-0.360148	CT1
55.5061	-0.360151	CT1
55.514	-0.360154	CT1
55.5225	-0.360157	CT1
55.5307	-0.36016	CT1
55.54	-0.360163	CT1
55.5478	-0.360165	CT1
55.5565	-0.360166	CT1
55.5644	-0.360168	CT1
55.5728	-0.360171	CT1
55.5805	-0.360173	CT1
55.5893	-0.360175	CT1
55.5972	-0.360177	CT1
55.6058	-0.360179	CT1
55.6145	-0.360181	CT1
55.6223	-0.360183	CT1
55.631	-0.360185	CT1
55.639	-0.360184	CT1
55.6474	-0.360183	CT1
55.6555	-0.360182	CT1
55.6643	-0.360181	CT1
55.6719	-0.360181	CT1
55.6807	-0.360181	CT1
55.6893	-0.360181	CT1
55.6976	-0.360181	CT1
55.7066	-0.360182	CT1
55.7144	-0.360184	CT1
55.7229	-0.360184	CT1
55.7315	-0.360184	CT1
55.7399	-0.360182	CT1
55.7475	-0.360181	CT1
55.7555	-0.36018	CT1
55.7649	-0.360179	CT1
55.7721	-0.360179	CT1
55.7804	-0.36018	CT1
55.7895	-0.360181	CT1
55.7968	-0.360183	CT1
55.8057	-0.360184	CT1
55.8146	-0.360186	CT1
55.8222	-0.360188	CT1
55.8306	-0.360191	CT1
55.8391	-0.360193	CT1
55.848	-0.360196	CT1
55.8563	-0.360199	CT1
55.8649	-0.3602	CT1
55.8723	-0.360201	CT1
55.8806	-0.360201	CT1
55.8889	-0.3602	CT1
55.8982	-0.360196	CT1
55.9058	-0.360187	CT1
55.9143	-0.360185	CT1
55.9224	-0.360183	CT1
55.9305	-0.360182	CT1
55.9389	-0.360183	CT1
55.9473	-0.360185	CT1
55.9556	-0.360186	CT1
55.9633	-0.360187	CT1
55.9726	-0.360189	CT1
55.9802	-0.36019	CT1
55.9898	-0.360191	CT1
55.9972	-0.36019	CT1
56.0055	-0.360187	CT1
56.0144	-0.360174	CT1
56.0222	-0.360161	CT1
56.0309	-0.360154	CT1
56.0393	-0.36015	CT1
56.0474	-0.360147	CT1
56.056	-0.360145	CT1
56.065	-0.360145	CT1
56.073	-0.360147	CT1
56.0815	-0.360153	CT1
56.09	-0.36016	CT1
56.0985	-0.360174	CT1
56.1062	-0.360183	CT1
56.1138	-0.360196	CT1
56.1225	-0.360204	CT1
56.1314	-0.360207	CT1
56.1393	-0.360208	CT1
56.1476	-0.360208	CT1
56.1566	-0.360206	CT1
56.1655	-0.360202	CT1
56.1731	-0.360193	CT1
56.1815	-0.36018	CT1
56.1896	-0.360172	CT1
56.199	-0.360167	CT1
56.2062	-0.360166	CT1
56.2144	-0.360166	CT1
56.2229	-0.360166	CT1
56.2308	-0.360168	CT1
56.2381	-0.360169	CT1
56.247	-0.360172	CT1
56.2559	-0.360173	CT1
56.2637	-0.360173	CT1
56.2729	-0.360172	CT1
56.2808	-0.36017	CT1
56.29	-0.360168	CT1
56.2982	-0.360163	CT1
56.3063	-0.36016	CT1
56.3143	-0.360157	CT1
56.3229	-0.360155	CT1
56.3313	-0.360153	CT1
56.3393	-0.360152	CT1
56.3479	-0.360151	CT1
56.3562	-0.36015	CT1
56.364	-0.360151	CT1
56.3723	-0.360153	CT1
56.3817	-0.360156	CT1
56.3895	-0.360158	CT1
56.3972	-0.360159	CT1
56.4056	-0.360159	CT1
56.4143	-0.360159	CT1
56.4228	-0.360158	CT1
56.4323	-0.360159	CT1
56.4391	-0.360158	CT1
56.4472	-0.360155	CT1
56.4561	-0.360154	CT1
56.4646	-0.360152	CT1
56.472	-0.360151	CT1
56.4804	-0.360151	CT1
56.4889	-0.360152	CT1
56.4971	-0.360152	CT1
56.5048	-0.360153	CT1
56.5138	-0.360154	CT1
56.5229	-0.360155	CT1
56.5311	-0.360158	CT1
56.5397	-0.36016	CT1
56.5479	-0.360161	CT1
56.5563	-0.360162	CT1
56.5647	-0.360162	CT1
56.5729	-0.360162	CT1
56.5817	-0.360162	CT1
56.5897	-0.360163	CT1
56.5975	-0.360163	CT1
56.6051	-0.360163	CT1
56.6137	-0.360163	CT1
56.6225	-0.360163	CT1
56.6311	-0.360164	CT1
56.6392	-0.360165	CT1
56.648	-0.360165	CT1
56.6562	-0.360165	CT1
56.6654	-0.360165	CT1
56.6731	-0.360165	CT1
56.6817	-0.360166	CT1
56.6907	-0.360168	CT1
56.6978	-0.360169	CT1
56.7064	-0.36017	CT1
56.7146	-0.360171	CT1
56.7221	-0.360173	CT1
56.7307	-0.360175	CT1
56.7398	-0.360178	CT1
56.7485	-0.360181	CT1
56.7567	-0.360183	CT1
56.7647	-0.360185	CT1
56.7728	-0.360186	CT1
56.7813	-0.360188	CT1
56.7897	-0.360188	CT1
56.7986	-0.360187	CT1
56.8073	-0.360186	CT1
56.8158	-0.360183	CT1
56.8235	-0.36018	CT1
56.8315	-0.360175	CT1
56.8398	-0.360174	CT1
56.8487	-0.360173	CT1
56.8569	-0.360172	CT1
56.8654	-0.360171	CT1
56.8725	-0.360172	CT1
56.8805	-0.360173	CT1
56.8896	-0.360175	CT1
56.8978	-0.360177	CT1
56.9058	-0.360178	CT1
56.9142	-0.360181	CT1
56.9227	-0.360184	CT1
56.9311	-0.360191	CT1
56.9391	-0.360194	CT1
56.9476	-0.360196	CT1
56.9556	-0.360198	CT1
56.9648	-0.360198	CT1
56.973	-0.360198	CT1
56.9812	-0.360195	CT1
56.9892	-0.360192	CT1
56.9971	-0.36019	CT1
57.006	-0.360188	CT1
57.0145	-0.360187	CT1
57.0224	-0.360186	CT1
57.0312	-0.360185	CT1
57.0397	-0.360185	CT1
57.0481	-0.360186	CT1
57.0557	-0.360187	CT1
57.0651	-0.360186	CT1
57.0732	-0.360186	CT1
57.0808	-0.360185	CT1
57.0896	-0.360184	CT1
57.0979	-0.360185	CT1
57.1073	-0.360187	CT1
57.1147	-0.360187	CT1
57.1235	-0.360188	CT1
57.1315	-0.360189	CT1
57.139	-0.36019	CT1
57.1483	-0.360192	CT1
57.1565	-0.360193	CT1
57.1645	-0.360193	CT1
57.1729	-0.360194	CT1
57.1815	-0.360194	CT1
57.1893	-0.360195	CT1
57.198	-0.360197	CT1
57.2059	-0.360198	CT1
57.2139	-0.360199	CT1
57.2223	-0.360199	CT1
57.2308	-0.360199	CT1
57.2387	-0.360199	CT1
57.2467	-0.360199	CT1
57.2565	-0.360199	CT1
57.2646	-0.360197	CT1
57.2728	-0.360195	CT1
57.2805	-0.360193	CT1
57.2892	-0.360192	CT1
57.2973	-0.360191	CT1
57.3049	-0.360191	CT1
57.3133	-0.36019	CT1
57.3225	-0.36019	CT1
57.3309	-0.360191	CT1
57.3401	-0.360193	CT1
57.3475	-0.360195	CT1
57.3565	-0.360197	CT1
57.3643	-0.360198	CT1
57.373	-0.3602	CT1
57.3808	-0.360201	CT1
57.389	-0.360203	CT1
57.3986	-0.360205	CT1
57.4065	-0.360206	CT1
57.4155	-0.360206	CT1
57.4232	-0.360208	CT1
57.4312	-0.360209	CT1
57.4402	-0.36021	CT1
57.4474	-0.360211	CT1
57.456	-0.360212	CT1
57.4644	-0.360213	CT1
57.4729	-0.360215	CT1
57.4803	-0.360216	CT1
57.4891	-0.360217	CT1
57.4971	-0.360218	CT1
57.506	-0.360217	CT1
57.5145	-0.360217	CT1
57.5225	-0.360216	CT1
57.5313	-0.360216	CT1
57.5399	-0.360215	CT1
57.548	-0.360214	CT1
57.5559	-0.360214	CT1
57.5646	-0.360214	CT1
57.5735	-0.360215	CT1
57.581	-0.360216	CT1
57.5897	-0.360219	CT1
57.5984	-0.360221	CT1
57.6063	-0.360224	CT1
57.6149	-0.360229	CT1
57.6241	-0.360239	CT1
57.6311	-0.360247	CT1
57.6399	-0.360251	CT1
57.6478	-0.360253	CT1
57.6569	-0.360255	CT1
57.6654	-0.360257	CT1
57.6734	-0.360257	CT1
57.6816	-0.360257	CT1
57.6898	-0.360256	CT1
57.6984	-0.360255	CT1
57.7065	-0.360254	CT1
57.7151	-0.360255	CT1
57.7232	-0.360255	CT1
57.7308	-0.360255	CT1
57.7396	-0.360255	CT1
57.7481	-0.360255	CT1
57.7576	-0.360256	CT1
57.7647	-0.360256	CT1
57.7739	-0.360257	CT1
57.7816	-0.360258	CT1
57.7897	-0.360258	CT1
57.799	-0.360258	CT1
57.8065	-0.360259	CT1
57.8148	-0.360262	CT1
57.8236	-0.360263	CT1
57.8317	-0.360264	CT1
57.8393	-0.360264	CT1
57.8479	-0.360265	CT1
57.8563	-0.360266	CT1
57.8648	-0.360267	CT1
57.8729	-0.360268	CT1
57.8813	-0.360269	CT1
57.8892	-0.360271	CT1
57.8981	-0.360273	CT1
57.9068	-0.360275	CT1
57.9151	-0.360277	CT1
57.9231	-0.360279	CT1
57.9311	-0.360278	CT1
57.9391	-0.360278	CT1
57.9478	-0.360277	CT1
57.956	-0.360277	CT1
57.9646	-0.360276	CT1
57.9747	-0.360275	CT1
57.9821	-0.360276	CT1
57.9895	-0.360276	CT1
57.999	-0.360277	CT1
58.0068	-0.360278	CT1
58.016	-0.360279	CT1
58.0234	-0.360279	CT1
58.0314	-0.36028	CT1
58.0398	-0.360281	CT1
58.0484	-0.360283	CT1
58.0578	-0.360283	CT1
58.0646	-0.360284	CT1
58.073	-0.360284	CT1
58.0816	-0.360284	CT1
58.0906	-0.360284	CT1
58.0991	-0.360285	CT1
58.1078	-0.360287	CT1
58.116	-0.36029	CT1
58.1241	-0.360298	CT1
58.1325	-0.360304	CT1
58.1404	-0.360307	CT1
58.1487	-0.360308	CT1
58.1567	-0.36031	CT1
58.1653	-0.360312	CT1
58.1733	-0.360313	CT1
58.1816	-0.360314	CT1
58.1897	-0.360314	CT1
58.198	-0.360314	CT1
58.2064	-0.360314	CT1
58.2148	-0.360316	CT1
58.2229	-0.360317	CT1
58.2327	-0.360317	CT1
58.2401	-0.360316	CT1
58.2486	-0.360316	CT1
58.2569	-0.360316	CT1
58.2647	-0.360317	CT1
58.274	-0.360318	CT1
58.2818	-0.360318	CT1
58.2902	-0.360319	CT1
58.2981	-0.36032	CT1
58.3069	-0.360321	CT1
58.3155	-0.360321	CT1
58.3236	-0.360321	CT1
58.3317	-0.360319	CT1
58.3391	-0.360317	CT1
58.3476	-0.360316	CT1
58.3561	-0.360315	CT1
58.3645	-0.360313	CT1
58.3738	-0.360311	CT1
58.3817	-0.360309	CT1
58.3908	-0.360307	CT1
58.3988	-0.360306	CT1
58.4066	-0.360305	CT1
58.4148	-0.360304	CT1
58.4244	-0.360304	CT1
58.4324	-0.360304	CT1
58.4403	-0.360305	CT1
58.4488	-0.360306	CT1
58.4566	-0.360306	CT1
58.4651	-0.360307	CT1
58.4725	-0.360306	CT1
58.4816	-0.360307	CT1
58.4912	-0.360307	CT1
58.4986	-0.360307	CT1
58.5064	-0.360306	CT1
58.5151	-0.360305	CT1
58.5232	-0.360303	CT1
58.5317	-0.360303	CT1
58.5404	-0.360302	CT1
58.5485	-0.360302	CT1
58.557	-0.360303	CT1
58.5648	-0.360303	CT1
58.5728	-0.360304	CT1
58.5818	-0.360306	CT1
58.5909	-0.360307	CT1
58.5988	-0.360307	CT1
20.025	-0.0157712	CT10
20.0239	-0.015771	CT10
20.0246	-0.0157712	CT10
20.0246	-0.0157713	CT10
20.0249	-0.0157713	CT10
20.0246	-0.0157711	CT10
20.0244	-0.0157706	CT10
20.0241	-0.0157701	CT10
20.0249	-0.0157696	CT10
20.0253	-0.0157693	CT10
20.0256	-0.0157699	CT10
20.0251	-0.0157706	CT10
20.026	-0.0157712	CT10
20.0254	-0.0157712	CT10
20.026	-0.0157719	CT10
20.0265	-0.0157723	CT10
20.025	-0.0157731	CT10
20.0253	-0.0157739	CT10
20.0247	-0.0157749	CT10
20.0267	-0.0157754	CT10
20.0258	-0.0157752	CT10
20.0265	-0.0157749	CT10
20.0266	-0.0157748	CT10
20.0277	-0.0157744	CT10
20.0274	-0.0157745	CT10
20.0285	-0.0157749	CT10
20.0275	-0.0157752	CT10
20.0282	-0.0157762	CT10
20.0282	-0.0157779	CT10
20.0297	-0.0157801	CT10
20.0287	-0.0157828	CT10
20.0295	-0.0157857	CT10
20.0301	-0.0157886	CT10
20.0305	-0.0157917	CT10
20.0319	-0.0157945	CT10
20.0313	-0.0157998	CT10
20.0316	-0.0158095	CT10
20.0335	-0.0158242	CT10
20.0338	-0.0158466	CT10
20.0349	-0.0158831	CT10
20.0344	-0.0159457	CT10
20.0354	-0.0160389	CT10
20.0363	-0.0161694	CT10
20.0383	-0.0163357	CT10
20.0372	-0.0165166	CT10
20.0389	-0.0166746	CT10
20.0405	-0.0168465	CT10
20.0411	-0.017072	CT10
20.0413	-0.0173525	CT10
20.0425	-0.0176695	CT10
20.0432	-0.0180524	CT10
20.0448	-0.0185513	CT10
20.0462	-0.0190856	CT10
20.0474	-0.0196809	CT10
20.0492	-0.020309	CT10
20.0489	-0.0209038	CT10
20.0513	-0.0214382	CT10
20.0546	-0.0219412	CT10
20.0558	-0.0223543	CT10
20.0567	-0.0228335	CT10
20.0578	-0.0233334	CT10
20.0593	-0.0238982	CT10
20.0626	-0.0244416	CT10
20.0635	-0.0250844	CT10
20.065	-0.0257099	CT10
20.067	-0.0263852	CT10
20.0688	-0.0271342	CT10
20.0704	-0.0279255	CT10
20.0728	-0.0287158	CT10
20.075	-0.0294829	CT10
20.0771	-0.0302984	CT10
20.079	-0.0310707	CT10
20.0813	-0.0320081	CT10
20.0838	-0.0328693	CT10
20.0857	-0.0337969	CT10
20.0878	-0.0348059	CT10
20.0905	-0.035763	CT10
20.094	-0.0368934	CT10
20.0954	-0.0379168	CT10
20.0988	-0.0389104	CT10
20.1009	-0.0399575	CT10
20.1029	-0.041256	CT10
20.106	-0.0423675	CT10
20.1089	-0.0436629	CT10
20.1111	-0.0448525	CT10
20.1149	-0.0459915	CT10
20.1174	-0.0472538	CT10
20.1199	-0.0484355	CT10
20.1233	-0.0497014	CT10
20.1265	-0.0510714	CT10
20.1296	-0.0523937	CT10
20.1328	-0.0537494	CT10
20.1359	-0.0551879	CT10
20.139	-0.0565545	CT10
20.1416	-0.0580201	CT10
20.1447	-0.0594273	CT10
20.1486	-0.0608938	CT10
20.1514	-0.0623575	CT10
20.1544	-0.0637777	CT10
20.1587	-0.0652851	CT10
20.162	-0.0668673	CT10
20.1664	-0.0684161	CT10
20.1698	-0.070011	CT10
20.1732	-0.071585	CT10
20.1771	-0.0731106	CT10
20.1804	-0.0745785	CT10
20.1841	-0.0760389	CT10
20.1875	-0.0776998	CT10
20.1922	-0.0792865	CT10
20.195	-0.0809912	CT10
20.1995	-0.0826682	CT10
20.2032	-0.0843347	CT10
20.2069	-0.0859189	CT10
20.2115	-0.0874778	CT10
20.2162	-0.0890717	CT10
20.2198	-0.0906092	CT10
20.2235	-0.0922122	CT10
20.2282	-0.0936967	CT10
20.2313	-0.0952265	CT10
20.2368	-0.0968612	CT10
20.2397	-0.0985263	CT10
20.2445	-0.100274	CT10
20.2485	-0.101922	CT10
20.2524	-0.103583	CT10
20.2577	-0.105272	CT10
20.2617	-0.106893	CT10
20.2667	-0.108411	CT10
20.2711	-0.11013	CT10
20.2747	-0.111799	CT10
20.2785	-0.113389	CT10
20.2839	-0.114849	CT10
20.288	-0.116397	CT10
20.2924	-0.118103	CT10
20.2968	-0.119662	CT10
20.3016	-0.121266	CT10
20.306	-0.122866	CT10
20.3108	-0.12431	CT10
20.3157	-0.125849	CT10
20.3214	-0.127432	CT10
20.326	-0.12893	CT10
20.3306	-0.130535	CT10
20.3358	-0.132026	CT10
20.3395	-0.133569	CT10
20.3456	-0.135105	CT10
20.3498	-0.136592	CT10
20.354	-0.138148	CT10
20.3597	-0.139546	CT10
20.3643	-0.141056	CT10
20.3688	-0.142602	CT10
20.3742	-0.143948	CT10
20.3788	-0.145328	CT10
20.3831	-0.146734	CT10
20.3894	-0.148189	CT10
20.3934	-0.149643	CT10
20.3991	-0.150986	CT10
20.4047	-0.152407	CT10
20.4098	-0.153909	CT10
20.4146	-0.155197	CT10
20.4196	-0.156591	CT10
20.4254	-0.157938	CT10
20.4311	-0.159341	CT10
20.435	-0.160747	CT10
20.441	-0.162165	CT10
20.4464	-0.16341	CT10
20.451	-0.164714	CT10
20.4571	-0.16598	CT10
20.4622	-0.167179	CT10
20.4674	-0.168434	CT10
20.4732	-0.169677	CT10
20.4785	-0.170948	CT10
20.4832	-0.172217	CT10
20.4896	-0.173455	CT10
20.4945	-0.174787	CT10
20.4996	-0.176084	CT10
20.5041	-0.177187	CT10
20.5105	-0.178282	CT10
20.5164	-0.179577	CT10
20.5217	-0.180735	CT10
20.5272	-0.182053	CT10
20.5335	-0.183192	CT10
20.5384	-0.18439	CT10
20.5445	-0.185644	CT10
20.55	-0.186788	CT10
20.556	-0.187981	CT10
20.5609	-0.189164	CT10
20.5667	-0.190338	CT10
20.573	-0.191368	CT10
20.5781	-0.192447	CT10
20.5836	-0.193626	CT10
20.5896	-0.194764	CT10
20.595	-0.195967	CT10
20.601	-0.197053	CT10
20.6076	-0.198141	CT10
20.6128	-0.199226	CT10
20.6184	-0.200364	CT10
20.6243	-0.201389	CT10
20.6297	-0.202485	CT10
20.6356	-0.203406	CT10
20.6425	-0.204299	CT10
20.6484	-0.205406	CT10
20.6554	-0.206391	CT10
20.6604	-0.207431	CT10
20.6663	-0.208321	CT10
20.6727	-0.209284	CT10
20.6797	-0.210336	CT10
20.6841	-0.211399	CT10
20.6905	-0.212383	CT10
20.696	-0.21327	CT10
20.7025	-0.214178	CT10
20.708	-0.215126	CT10
20.7141	-0.216017	CT10
20.7202	-0.217062	CT10
20.7271	-0.218012	CT10
20.7326	-0.218893	CT10
20.7397	-0.219847	CT10
20.7446	-0.220618	CT10
20.7504	-0.22149	CT10
20.7575	-0.222362	CT10
20.7633	-0.223183	CT10
20.7709	-0.224132	CT10
20.7772	-0.225137	CT10
20.7825	-0.226097	CT10
20.788	-0.227063	CT10
20.7949	-0.22794	CT10
20.8016	-0.228899	CT10
20.8075	-0.229853	CT10
20.8136	-0.230644	CT10
20.8202	-0.231655	CT10
20.8263	-0.23248	CT10
20.8322	-0.233248	CT10
20.8382	-0.234011	CT10
20.8444	-0.234705	CT10
20.8517	-0.235536	CT10
20.858	-0.23635	CT10
20.8649	-0.237048	CT10
20.871	-0.237798	CT10
20.8776	-0.238371	CT10
20.8836	-0.239235	CT10
20.8901	-0.240269	CT10
20.8969	-0.241149	CT10
20.9033	-0.242014	CT10
20.9096	-0.242884	CT10
20.9162	-0.243489	CT10
20.9232	-0.244295	CT10
20.9301	-0.245051	CT10
20.9363	-0.245741	CT10
20.9431	-0.246446	CT10
20.9484	-0.247104	CT10
20.9546	-0.247871	CT10
20.9617	-0.248709	CT10
20.9695	-0.249474	CT10
20.9751	-0.25027	CT10
20.9814	-0.251127	CT10
20.988	-0.251698	CT10
20.9951	-0.252481	CT10
21.0024	-0.253033	CT10
21.0099	-0.253593	CT10
21.016	-0.254225	CT10
21.0221	-0.254734	CT10
21.0283	-0.255405	CT10
21.0347	-0.256038	CT10
21.0424	-0.256632	CT10
21.0487	-0.257344	CT10
21.0554	-0.258182	CT10
21.062	-0.258928	CT10
21.0682	-0.25969	CT10
21.0753	-0.260346	CT10
21.0818	-0.261028	CT10
21.0892	-0.26155	CT10
21.0955	-0.262124	CT10
21.1024	-0.262779	CT10
21.1092	-0.263396	CT10
21.1168	-0.263891	CT10
21.1239	-0.26451	CT10
21.1303	-0.265225	CT10
21.1365	-0.265865	CT10
21.1436	-0.266432	CT10
21.1502	-0.267037	CT10
21.1579	-0.267615	CT10
21.1644	-0.268138	CT10
21.1712	-0.268773	CT10
21.1784	-0.269263	CT10
21.1853	-0.269852	CT10
21.1923	-0.270395	CT10
21.1998	-0.270903	CT10
21.2056	-0.271438	CT10
21.213	-0.27209	CT10
21.2194	-0.272667	CT10
21.2256	-0.27339	CT10
21.233	-0.274016	CT10
21.2401	-0.274623	CT10
21.2475	-0.275352	CT10
21.2541	-0.275842	CT10
21.2611	-0.276222	CT10
21.2684	-0.276761	CT10
21.2761	-0.277107	CT10
21.2831	-0.277597	CT10
21.2896	-0.278104	CT10
21.2967	-0.278591	CT10
21.3037	-0.279213	CT10
21.3103	-0.279712	CT10
21.3179	-0.280237	CT10
21.325	-0.280839	CT10
21.3316	-0.281265	CT10
21.3387	-0.281744	CT10
21.3459	-0.282192	CT10
21.3527	-0.28268	CT10
21.3609	-0.283262	CT10
21.367	-0.28373	CT10
21.3738	-0.284237	CT10
21.3812	-0.284758	CT10
21.3884	-0.285205	CT10
21.3962	-0.285536	CT10
21.403	-0.285984	CT10
21.4103	-0.286213	CT10
21.4173	-0.286631	CT10
21.4253	-0.287126	CT10
21.4309	-0.287529	CT10
21.4394	-0.288146	CT10
21.446	-0.288806	CT10
21.4532	-0.28944	CT10
21.4607	-0.289979	CT10
21.4672	-0.290414	CT10
21.4756	-0.290714	CT10
21.4816	-0.291058	CT10
21.4885	-0.291365	CT10
21.4963	-0.291678	CT10
21.5044	-0.292043	CT10
21.5102	-0.292378	CT10
21.5182	-0.29283	CT10
21.5259	-0.293222	CT10
21.5328	-0.293769	CT10
21.5401	-0.294317	CT10
21.5476	-0.294762	CT10
21.5544	-0.295256	CT10
21.5628	-0.295693	CT10
21.569	-0.296144	CT10
21.5771	-0.296563	CT10
21.5835	-0.297069	CT10
21.592	-0.297522	CT10
21.5981	-0.297872	CT10
21.6058	-0.29813	CT10
21.6127	-0.298456	CT10
21.6206	-0.298744	CT10
21.6283	-0.298942	CT10
21.6356	-0.299253	CT10
21.6427	-0.299569	CT10
21.6498	-0.299957	CT10
21.6576	-0.30043	CT10
21.6654	-0.300876	CT10
21.6726	-0.301366	CT10
21.6806	-0.301856	CT10
21.6869	-0.30226	CT10
21.6942	-0.302614	CT10
21.7018	-0.30291	CT10
21.709	-0.303208	CT10
21.717	-0.3034	CT10
21.7244	-0.303685	CT10
21.7316	-0.303992	CT10
21.7403	-0.304513	CT10
21.7467	-0.304923	CT10
21.7542	-0.305255	CT10
21.7616	-0.305656	CT10
21.7695	-0.305995	CT10
21.7765	-0.306299	CT10
21.7832	-0.306684	CT10
21.7907	-0.307011	CT10
21.7978	-0.3073	CT10
21.8055	-0.307625	CT10
21.8133	-0.3079	CT10
21.8215	-0.308282	CT10
21.8294	-0.308596	CT10
21.836	-0.30896	CT10
21.8439	-0.30931	CT10
21.8508	-0.309549	CT10
21.858	-0.309834	CT10
21.8666	-0.310113	CT10
21.8744	-0.310427	CT10
21.8816	-0.310745	CT10
21.889	-0.311004	CT10
21.8961	-0.311224	CT10
21.9043	-0.311382	CT10
21.9123	-0.311576	CT10
21.9198	-0.311875	CT10
21.927	-0.312168	CT10
21.9346	-0.312447	CT10
21.9419	-0.312776	CT10
21.9496	-0.313176	CT10
21.9582	-0.313566	CT10
21.9648	-0.314031	CT10
21.9731	-0.314364	CT10
21.9797	-0.314737	CT10
21.988	-0.314947	CT10
21.995	-0.315156	CT10
22.0019	-0.315398	CT10
22.0102	-0.315655	CT10
22.0181	-0.315865	CT10
22.0245	-0.316056	CT10
22.0332	-0.316311	CT10
22.0407	-0.316402	CT10
22.048	-0.316659	CT10
22.0566	-0.317027	CT10
22.0643	-0.31724	CT10
22.0726	-0.317395	CT10
22.08	-0.317579	CT10
22.0871	-0.317983	CT10
22.0951	-0.318399	CT10
22.1034	-0.318754	CT10
22.1099	-0.319145	CT10
22.1177	-0.319484	CT10
22.1248	-0.319637	CT10
22.1325	-0.319768	CT10
22.1401	-0.320012	CT10
22.1487	-0.32025	CT10
22.1552	-0.320466	CT10
22.1633	-0.320681	CT10
22.1716	-0.320901	CT10
22.1789	-0.320977	CT10
22.1869	-0.321204	CT10
22.1949	-0.321582	CT10
22.2021	-0.32192	CT10
22.2102	-0.322215	CT10
22.2174	-0.322465	CT10
22.2255	-0.322637	CT10
22.2335	-0.322849	CT10
22.2407	-0.323082	CT10
22.2484	-0.323342	CT10
22.256	-0.323477	CT10
22.2638	-0.323611	CT10
22.2721	-0.323734	CT10
22.28	-0.323931	CT10
22.2875	-0.324029	CT10
22.2937	-0.324177	CT10
22.3023	-0.324447	CT10
22.3109	-0.324558	CT10
22.3177	-0.32473	CT10
22.3261	-0.325008	CT10
22.3351	-0.325263	CT10
22.3415	-0.325478	CT10
22.3487	-0.325773	CT10
22.358	-0.326051	CT10
22.364	-0.32627	CT10
22.3727	-0.326382	CT10
22.3811	-0.326587	CT10
22.3874	-0.326806	CT10
22.397	-0.326951	CT10
22.4049	-0.327214	CT10
22.4117	-0.327455	CT10
22.4196	-0.327799	CT10
22.4272	-0.328011	CT10
22.435	-0.328189	CT10
22.4423	-0.32842	CT10
22.4502	-0.328717	CT10
22.4586	-0.328852	CT10
22.4661	-0.328929	CT10
22.4739	-0.329066	CT10
22.4813	-0.329216	CT10
22.4897	-0.329383	CT10
22.4975	-0.329423	CT10
22.5046	-0.329558	CT10
22.5122	-0.329597	CT10
22.5202	-0.329699	CT10
22.5283	-0.329921	CT10
22.5365	-0.330219	CT10
22.5436	-0.330468	CT10
22.5525	-0.330738	CT10
22.5603	-0.330987	CT10
22.5682	-0.331279	CT10
22.5759	-0.331381	CT10
22.5838	-0.331481	CT10
22.5912	-0.331532	CT10
22.5984	-0.331649	CT10
22.6066	-0.331659	CT10
22.6145	-0.331755	CT10
22.6226	-0.332025	CT10
22.6307	-0.332221	CT10
22.6381	-0.332471	CT10
22.6462	-0.332725	CT10
22.6547	-0.332939	CT10
22.6622	-0.333085	CT10
22.6704	-0.333145	CT10
22.6784	-0.333243	CT10
22.6856	-0.333447	CT10
22.6931	-0.333566	CT10
22.702	-0.33375	CT10
22.7093	-0.334009	CT10
22.717	-0.334149	CT10
22.7245	-0.334181	CT10
22.7324	-0.334247	CT10
22.7415	-0.334274	CT10
22.7502	-0.334362	CT10
22.7564	-0.334392	CT10
22.7649	-0.33445	CT10
22.7733	-0.334568	CT10
22.7798	-0.334737	CT10
22.7878	-0.334927	CT10
22.7959	-0.335246	CT10
22.804	-0.33559	CT10
22.8121	-0.335758	CT10
22.8198	-0.33586	CT10
22.8272	-0.336009	CT10
22.8346	-0.336056	CT10
22.844	-0.336146	CT10
22.8517	-0.336218	CT10
22.8597	-0.336258	CT10
22.8678	-0.33632	CT10
22.8753	-0.336415	CT10
22.883	-0.336533	CT10
22.8917	-0.336696	CT10
22.8993	-0.336875	CT10
22.9071	-0.337011	CT10
22.9152	-0.337265	CT10
22.9225	-0.337427	CT10
22.9312	-0.337542	CT10
22.9381	-0.337645	CT10
22.9464	-0.337784	CT10
22.9553	-0.337867	CT10
22.9619	-0.337992	CT10
22.9709	-0.338132	CT10
22.979	-0.338274	CT10
22.9868	-0.338356	CT10
22.9948	-0.33851	CT10
23.0016	-0.338667	CT10
23.01	-0.338836	CT10
23.0188	-0.339048	CT10
23.0262	-0.339143	CT10
23.0345	-0.339257	CT10
23.042	-0.339345	CT10
23.0494	-0.339401	CT10
23.0587	-0.339497	CT10
23.0659	-0.33957	CT10
23.0749	-0.339633	CT10
23.0834	-0.339645	CT10
23.0917	-0.339668	CT10
23.098	-0.33972	CT10
23.1065	-0.339803	CT10
23.1141	-0.339911	CT10
23.1225	-0.340081	CT10
23.1302	-0.340324	CT10
23.138	-0.340487	CT10
23.1453	-0.340707	CT10
23.1543	-0.340924	CT10
23.1625	-0.341181	CT10
23.1705	-0.341268	CT10
23.1789	-0.341308	CT10
23.1871	-0.341365	CT10
23.1949	-0.341395	CT10
23.2036	-0.341392	CT10
23.2107	-0.341458	CT10
23.2184	-0.341586	CT10
23.2264	-0.34173	CT10
23.2344	-0.341889	CT10
23.2415	-0.342066	CT10
23.25	-0.342216	CT10
23.2595	-0.342294	CT10
23.2661	-0.342397	CT10
23.2735	-0.342466	CT10
23.2828	-0.342469	CT10
23.2914	-0.342438	CT10
23.2983	-0.34242	CT10
23.3077	-0.342426	CT10
23.3134	-0.342491	CT10
23.3231	-0.342615	CT10
23.3309	-0.342794	CT10
23.3381	-0.342969	CT10
23.3465	-0.3431	CT10
23.355	-0.343284	CT10
23.3617	-0.343412	CT10
23.3718	-0.343527	CT10
23.3787	-0.343631	CT10
23.3877	-0.343713	CT10
23.3955	-0.343799	CT10
23.4028	-0.34388	CT10
23.4121	-0.343962	CT10
23.4203	-0.344037	CT10
23.4276	-0.344137	CT10
23.4368	-0.34426	CT10
23.4437	-0.344383	CT10
23.4515	-0.344491	CT10
23.4604	-0.344572	CT10
23.4685	-0.34467	CT10
23.4767	-0.344737	CT10
23.4831	-0.34478	CT10
23.4919	-0.344878	CT10
23.5008	-0.344934	CT10
23.5094	-0.344982	CT10
23.5162	-0.345019	CT10
23.5239	-0.345089	CT10
23.533	-0.345177	CT10
23.5404	-0.345249	CT10
23.5492	-0.345343	CT10
23.5568	-0.345431	CT10
23.5644	-0.345535	CT10
23.5725	-0.345594	CT10
23.581	-0.345697	CT10
23.5896	-0.345819	CT10
23.5972	-0.346008	CT10
23.6061	-0.346094	CT10
23.614	-0.34619	CT10
23.6217	-0.346275	CT10
23.6299	-0.346304	CT10
23.6385	-0.346318	CT10
23.646	-0.346348	CT10
23.6537	-0.34637	CT10
23.6623	-0.346388	CT10
23.6706	-0.346425	CT10
23.6787	-0.346478	CT10
23.6862	-0.346585	CT10
23.6954	-0.346673	CT10
23.7022	-0.346773	CT10
23.7112	-0.346876	CT10
23.7184	-0.346976	CT10
23.7266	-0.34705	CT10
23.7347	-0.347124	CT10
23.7424	-0.347215	CT10
23.7514	-0.347303	CT10
23.7601	-0.347396	CT10
23.7665	-0.347458	CT10
23.7749	-0.347511	CT10
23.7836	-0.347569	CT10
23.7917	-0.347643	CT10
23.8002	-0.347685	CT10
23.8087	-0.34774	CT10
23.8163	-0.34778	CT10
23.8241	-0.347822	CT10
23.831	-0.347887	CT10
23.8412	-0.347975	CT10
23.8485	-0.348072	CT10
23.8568	-0.348168	CT10
23.8644	-0.348245	CT10
23.8734	-0.34832	CT10
23.8804	-0.348426	CT10
23.8894	-0.34851	CT10
23.8971	-0.348579	CT10
23.9047	-0.348651	CT10
23.9131	-0.348701	CT10
23.9216	-0.348779	CT10
23.9303	-0.348867	CT10
23.9388	-0.348956	CT10
23.9472	-0.349025	CT10
23.9554	-0.349071	CT10
23.963	-0.349105	CT10
23.9711	-0.349155	CT10
23.9789	-0.349191	CT10
23.9875	-0.349206	CT10
23.9951	-0.349225	CT10
24.0031	-0.349248	CT10
24.0109	-0.349272	CT10
24.0191	-0.349306	CT10
24.0277	-0.349347	CT10
24.0355	-0.349396	CT10
24.044	-0.349437	CT10
24.0523	-0.349476	CT10
24.0606	-0.349547	CT10
24.068	-0.349613	CT10
24.0767	-0.349673	CT10
24.0851	-0.349724	CT10
24.0926	-0.349784	CT10
24.1017	-0.34983	CT10
24.1102	-0.349863	CT10
24.1175	-0.349906	CT10
24.1257	-0.349979	CT10
24.1335	-0.350087	CT10
24.1419	-0.350175	CT10
24.15	-0.350325	CT10
24.1582	-0.350473	CT10
24.1669	-0.350622	CT10
24.1737	-0.35072	CT10
24.1828	-0.350797	CT10
24.1917	-0.350847	CT10
24.1993	-0.350874	CT10
24.2082	-0.350886	CT10
24.2154	-0.350896	CT10
24.2239	-0.3509	CT10
24.2319	-0.3509	CT10
24.2396	-0.3509	CT10
24.2485	-0.350911	CT10
24.2564	-0.350934	CT10
24.2644	-0.350964	CT10
24.2716	-0.351007	CT10
24.28	-0.351066	CT10
24.2881	-0.351108	CT10
24.2968	-0.351183	CT10
24.306	-0.351264	CT10
24.3133	-0.351314	CT10
24.3214	-0.351339	CT10
24.3296	-0.351365	CT10
24.338	-0.351403	CT10
24.346	-0.351446	CT10
24.354	-0.351481	CT10
24.363	-0.35153	CT10
24.3712	-0.351581	CT10
24.3794	-0.351613	CT10
24.3874	-0.351665	CT10
24.3956	-0.351727	CT10
24.4031	-0.351776	CT10
24.412	-0.351801	CT10
24.4207	-0.351814	CT10
24.428	-0.351835	CT10
24.4362	-0.351854	CT10
24.4441	-0.351867	CT10
24.4537	-0.351883	CT10
24.461	-0.351912	CT10
24.4697	-0.351939	CT10
24.4773	-0.351967	CT10
24.4851	-0.352016	CT10
24.492	-0.352063	CT10
24.5004	-0.352131	CT10
24.5085	-0.352178	CT10
24.517	-0.352209	CT10
24.5252	-0.352256	CT10
24.5339	-0.352308	CT10
24.5417	-0.352356	CT10
24.551	-0.352422	CT10
24.559	-0.352476	CT10
24.5665	-0.35252	CT10
24.5751	-0.352573	CT10
24.5832	-0.352636	CT10
24.5914	-0.352697	CT10
24.5993	-0.35274	CT10
24.6078	-0.352777	CT10
24.616	-0.352806	CT10
24.6247	-0.352832	CT10
24.6328	-0.352848	CT10
24.6412	-0.352867	CT10
24.6487	-0.352889	CT10
24.6561	-0.352908	CT10
24.6644	-0.352931	CT10
24.6727	-0.352967	CT10
24.681	-0.352998	CT10
24.6897	-0.353046	CT10
24.6979	-0.353082	CT10
24.707	-0.353131	CT10
24.7141	-0.353161	CT10
24.7224	-0.353184	CT10
24.7298	-0.353212	CT10
24.7387	-0.353236	CT10
24.7475	-0.353261	CT10
24.7558	-0.353314	CT10
24.7644	-0.353381	CT10
24.7719	-0.353435	CT10
24.7811	-0.353462	CT10
24.7891	-0.353476	CT10
24.7959	-0.35349	CT10
24.8045	-0.353507	CT10
24.8126	-0.353517	CT10
24.8209	-0.353535	CT10
24.8293	-0.353553	CT10
24.8374	-0.35357	CT10
24.8448	-0.353593	CT10
24.8539	-0.353617	CT10
24.8617	-0.353661	CT10
24.8707	-0.353681	CT10
24.8781	-0.3537	CT10
24.8867	-0.353716	CT10
24.8959	-0.353741	CT10
24.9038	-0.353756	CT10
24.9116	-0.353776	CT10
24.9194	-0.353801	CT10
24.9274	-0.35385	CT10
24.9361	-0.353908	CT10
24.9443	-0.353945	CT10
24.9523	-0.353981	CT10
24.9602	-0.353999	CT10
24.9687	-0.354026	CT10
24.9774	-0.354052	CT10
24.9852	-0.354091	CT10
24.9939	-0.354111	CT10
25.0021	-0.354128	CT10
25.0093	-0.354142	CT10
25.0181	-0.354157	CT10
25.0264	-0.354178	CT10
25.0342	-0.354214	CT10
25.0431	-0.354254	CT10
25.0516	-0.354284	CT10
25.0605	-0.354315	CT10
25.0679	-0.354343	CT10
25.0764	-0.354368	CT10
25.0848	-0.354401	CT10
25.0914	-0.35444	CT10
25.1008	-0.354469	CT10
25.1085	-0.354501	CT10
25.1171	-0.354533	CT10
25.1253	-0.354582	CT10
25.1339	-0.354648	CT10
25.1423	-0.354708	CT10
25.1496	-0.354754	CT10
25.1587	-0.354787	CT10
25.167	-0.354804	CT10
25.1755	-0.354815	CT10
25.1824	-0.354824	CT10
25.1918	-0.354848	CT10
25.1994	-0.354861	CT10
25.2084	-0.35488	CT10
25.2169	-0.354884	CT10
25.2245	-0.354892	CT10
25.2325	-0.354907	CT10
25.2409	-0.354935	CT10
25.2484	-0.354974	CT10
25.2562	-0.355034	CT10
25.2653	-0.355069	CT10
25.2742	-0.355105	CT10
25.2814	-0.355135	CT10
25.2904	-0.355153	CT10
25.2983	-0.355165	CT10
25.3068	-0.355182	CT10
25.3142	-0.355197	CT10
25.3228	-0.355209	CT10
25.3311	-0.355221	CT10
25.3392	-0.355233	CT10
25.3485	-0.355251	CT10
25.356	-0.355264	CT10
25.3647	-0.355272	CT10
25.3727	-0.35528	CT10
25.3818	-0.355286	CT10
25.3887	-0.355298	CT10
25.3974	-0.35532	CT10
25.4063	-0.355345	CT10
25.4144	-0.35537	CT10
25.4214	-0.355389	CT10
25.4304	-0.3554	CT10
25.4374	-0.355413	CT10
25.4463	-0.355428	CT10
25.4538	-0.355447	CT10
25.4629	-0.355467	CT10
25.4715	-0.355482	CT10
25.479	-0.355497	CT10
25.4873	-0.355518	CT10
25.4959	-0.355531	CT10
25.5051	-0.355543	CT10
25.5128	-0.355551	CT10
25.5219	-0.355573	CT10
25.5292	-0.355579	CT10
25.538	-0.355585	CT10
25.5452	-0.355592	CT10
25.5538	-0.355602	CT10
25.5624	-0.355626	CT10
25.5696	-0.355658	CT10
25.5783	-0.355715	CT10
25.5862	-0.355786	CT10
25.5944	-0.355872	CT10
25.6027	-0.355957	CT10
25.6109	-0.356038	CT10
25.6204	-0.356109	CT10
25.628	-0.35614	CT10
25.6364	-0.356167	CT10
25.6454	-0.356181	CT10
25.6542	-0.356194	CT10
25.6617	-0.35622	CT10
25.6695	-0.356226	CT10
25.678	-0.356247	CT10
25.6864	-0.356252	CT10
25.6953	-0.356258	CT10
25.7036	-0.356273	CT10
25.7108	-0.356298	CT10
25.7192	-0.356328	CT10
25.727	-0.356355	CT10
25.736	-0.356389	CT10
25.7436	-0.356444	CT10
25.7525	-0.356494	CT10
25.7604	-0.356539	CT10
25.7687	-0.356571	CT10
25.7774	-0.356584	CT10
25.7847	-0.356605	CT10
25.7939	-0.35662	CT10
25.8029	-0.356636	CT10
25.8099	-0.356651	CT10
25.8187	-0.356659	CT10
25.826	-0.356674	CT10
25.8347	-0.356681	CT10
25.8429	-0.35669	CT10
25.8509	-0.356695	CT10
25.8588	-0.356701	CT10
25.8677	-0.356706	CT10
25.8766	-0.356712	CT10
25.8858	-0.35672	CT10
25.8924	-0.356734	CT10
25.9014	-0.356755	CT10
25.9098	-0.356795	CT10
25.9183	-0.356873	CT10
25.9262	-0.35691	CT10
25.9344	-0.356939	CT10
25.9422	-0.356985	CT10
25.9513	-0.357015	CT10
25.9592	-0.357032	CT10
25.9671	-0.357044	CT10
25.9753	-0.357058	CT10
25.9837	-0.357068	CT10
25.9917	-0.357074	CT10
25.9999	-0.357087	CT10
26.0087	-0.357108	CT10
26.017	-0.357119	CT10
26.0249	-0.357129	CT10
26.0335	-0.357147	CT10
26.0421	-0.357168	CT10
26.0508	-0.357182	CT10
26.0582	-0.357194	CT10
26.0664	-0.357207	CT10
26.0754	-0.357223	CT10
26.0831	-0.357234	CT10
26.0912	-0.357243	CT10
26.1001	-0.357256	CT10
26.108	-0.357268	CT10
26.1168	-0.357282	CT10
26.1244	-0.357297	CT10
26.1328	-0.357327	CT10
26.1414	-0.357339	CT10
26.1498	-0.357352	CT10
26.1576	-0.357359	CT10
26.1654	-0.357376	CT10
26.1744	-0.357383	CT10
26.1827	-0.3574	CT10
26.1912	-0.357406	CT10
26.1988	-0.357413	CT10
26.2067	-0.357421	CT10
26.2154	-0.35743	CT10
26.2235	-0.357449	CT10
26.2323	-0.357475	CT10
26.2406	-0.357509	CT10
26.2483	-0.357529	CT10
26.2576	-0.35754	CT10
26.2656	-0.357547	CT10
26.2739	-0.357555	CT10
26.2822	-0.357563	CT10
26.2904	-0.35757	CT10
26.2989	-0.357578	CT10
26.3069	-0.357585	CT10
26.3145	-0.357595	CT10
26.3234	-0.357602	CT10
26.3318	-0.35761	CT10
26.3402	-0.35762	CT10
26.3485	-0.357648	CT10
26.3566	-0.357683	CT10
26.3647	-0.357715	CT10
26.3731	-0.357753	CT10
26.3812	-0.357794	CT10
26.3896	-0.357831	CT10
26.3974	-0.357847	CT10
26.4061	-0.357865	CT10
26.4141	-0.357871	CT10
26.4222	-0.357877	CT10
26.431	-0.357881	CT10
26.4395	-0.357885	CT10
26.4471	-0.35789	CT10
26.4562	-0.357896	CT10
26.4649	-0.357902	CT10
26.4725	-0.357909	CT10
26.4808	-0.357916	CT10
26.489	-0.357927	CT10
26.4973	-0.357945	CT10
26.5049	-0.357974	CT10
26.5139	-0.358006	CT10
26.522	-0.358022	CT10
26.5309	-0.358036	CT10
26.5398	-0.35807	CT10
26.5472	-0.358112	CT10
26.5551	-0.358141	CT10
26.564	-0.358154	CT10
26.5721	-0.358163	CT10
26.5802	-0.358171	CT10
26.5887	-0.358182	CT10
26.5974	-0.358193	CT10
26.605	-0.3582	CT10
26.6131	-0.358207	CT10
26.6206	-0.358215	CT10
26.6295	-0.358222	CT10
26.6387	-0.35823	CT10
26.6465	-0.358238	CT10
26.655	-0.358248	CT10
26.6635	-0.358256	CT10
26.6722	-0.358264	CT10
26.6804	-0.358273	CT10
26.6884	-0.358278	CT10
26.696	-0.358285	CT10
26.7046	-0.358293	CT10
26.7117	-0.3583	CT10
26.7214	-0.358308	CT10
26.7289	-0.358315	CT10
26.7373	-0.358322	CT10
26.7464	-0.35833	CT10
26.7542	-0.358338	CT10
26.7626	-0.358347	CT10
26.7715	-0.358355	CT10
26.779	-0.358369	CT10
26.788	-0.358385	CT10
26.7963	-0.358399	CT10
26.8042	-0.358411	CT10
26.8124	-0.35842	CT10
26.8213	-0.358429	CT10
26.8292	-0.358438	CT10
26.8367	-0.358446	CT10
26.8456	-0.358454	CT10
26.8541	-0.358462	CT10
26.862	-0.358469	CT10
26.8709	-0.358477	CT10
26.8787	-0.358486	CT10
26.8864	-0.358494	CT10
26.8952	-0.358502	CT10
26.9023	-0.35851	CT10
26.9119	-0.358518	CT10
26.92	-0.358527	CT10
26.9286	-0.358536	CT10
26.9362	-0.358549	CT10
26.9446	-0.358559	CT10
26.9534	-0.358568	CT10
26.9613	-0.35858	CT10
26.9702	-0.358591	CT10
26.978	-0.3586	CT10
26.9871	-0.358608	CT10
26.9946	-0.358615	CT10
27.0026	-0.358622	CT10
27.0111	-0.358628	CT10
27.0192	-0.358634	CT10
27.0275	-0.35864	CT10
27.0359	-0.358647	CT10
27.0442	-0.358655	CT10
27.0526	-0.358664	CT10
27.0599	-0.358672	CT10
27.069	-0.358681	CT10
27.0776	-0.35869	CT10
27.0864	-0.358698	CT10
27.0944	-0.358705	CT10
27.1034	-0.358712	CT10
27.1117	-0.358719	CT10
27.1195	-0.358726	CT10
27.128	-0.358733	CT10
27.1356	-0.358742	CT10
27.1442	-0.358765	CT10
27.1529	-0.358791	CT10
27.1594	-0.358808	CT10
27.1682	-0.358822	CT10
27.1765	-0.358831	CT10
27.1847	-0.358839	CT10
27.1937	-0.358847	CT10
27.2017	-0.358856	CT10
27.2097	-0.358863	CT10
27.2189	-0.35887	CT10
27.2262	-0.358878	CT10
27.2347	-0.358887	CT10
27.2432	-0.358895	CT10
27.2514	-0.358903	CT10
27.26	-0.358909	CT10
27.2681	-0.358916	CT10
27.2768	-0.358923	CT10
27.2856	-0.358929	CT10
27.2931	-0.358936	CT10
27.3016	-0.358943	CT10
27.3107	-0.35895	CT10
27.319	-0.358957	CT10
27.327	-0.358965	CT10
27.3346	-0.358973	CT10
27.344	-0.358981	CT10
27.3521	-0.358989	CT10
27.3589	-0.358997	CT10
27.3675	-0.359005	CT10
27.3766	-0.359021	CT10
27.3845	-0.35904	CT10
27.3924	-0.359049	CT10
27.401	-0.359065	CT10
27.4094	-0.359081	CT10
27.4172	-0.359099	CT10
27.4255	-0.359111	CT10
27.4339	-0.35912	CT10
27.4438	-0.359129	CT10
27.4519	-0.359136	CT10
27.4598	-0.359143	CT10
27.4675	-0.359151	CT10
27.4761	-0.359159	CT10
27.4847	-0.359167	CT10
27.4926	-0.359176	CT10
27.5013	-0.359196	CT10
27.5098	-0.35921	CT10
27.5179	-0.359219	CT10
27.5259	-0.359229	CT10
27.5347	-0.359237	CT10
27.5436	-0.359244	CT10
27.5508	-0.359252	CT10
27.5592	-0.359258	CT10
27.5671	-0.359265	CT10
27.5759	-0.359274	CT10
27.5833	-0.359284	CT10
27.5914	-0.359304	CT10
27.5999	-0.359334	CT10
27.6083	-0.359365	CT10
27.6172	-0.359389	CT10
27.6255	-0.359415	CT10
27.6326	-0.359438	CT10
27.642	-0.359457	CT10
27.6499	-0.359467	CT10
27.6588	-0.359476	CT10
27.6671	-0.359485	CT10
27.6753	-0.359494	CT10
27.6827	-0.359502	CT10
27.6916	-0.359509	CT10
27.7006	-0.359518	CT10
27.7083	-0.359527	CT10
27.7168	-0.359542	CT10
27.7243	-0.359552	CT10
27.7334	-0.359562	CT10
27.7419	-0.359571	CT10
27.7498	-0.35958	CT10
27.7578	-0.359588	CT10
27.7671	-0.359595	CT10
27.7753	-0.359602	CT10
27.7839	-0.359608	CT10
27.7918	-0.359615	CT10
27.8	-0.359622	CT10
27.8082	-0.359631	CT10
27.8168	-0.359643	CT10
27.8256	-0.359655	CT10
27.8327	-0.359666	CT10
27.8413	-0.359676	CT10
27.8499	-0.359685	CT10
27.858	-0.359693	CT10
27.8668	-0.3597	CT10
27.8744	-0.359707	CT10
27.8832	-0.359714	CT10
27.891	-0.359721	CT10
27.8995	-0.359728	CT10
27.9078	-0.359737	CT10
27.9156	-0.359745	CT10
27.9242	-0.359753	CT10
27.9332	-0.359762	CT10
27.9414	-0.35977	CT10
27.9495	-0.359779	CT10
27.9569	-0.359787	CT10
27.9659	-0.359795	CT10
27.9745	-0.359802	CT10
27.9822	-0.35981	CT10
27.9903	-0.35982	CT10
27.9996	-0.359834	CT10
28.0075	-0.359849	CT10
28.0163	-0.359858	CT10
28.0244	-0.359867	CT10
28.0331	-0.359875	CT10
28.042	-0.359883	CT10
28.0497	-0.359891	CT10
28.0582	-0.359897	CT10
28.0656	-0.359903	CT10
28.0744	-0.359909	CT10
28.0824	-0.359915	CT10
28.0903	-0.359924	CT10
28.0986	-0.359932	CT10
28.1073	-0.359951	CT10
28.1157	-0.359976	CT10
28.1244	-0.359985	CT10
28.1326	-0.359993	CT10
28.1411	-0.36	CT10
28.1492	-0.360008	CT10
28.1579	-0.360016	CT10
28.1658	-0.360023	CT10
28.1743	-0.36003	CT10
28.1821	-0.360035	CT10
28.1914	-0.360041	CT10
28.1998	-0.360047	CT10
28.2081	-0.360055	CT10
28.2154	-0.360063	CT10
28.2232	-0.360071	CT10
28.232	-0.36008	CT10
28.2408	-0.360105	CT10
28.2493	-0.360141	CT10
28.2574	-0.360174	CT10
28.2665	-0.360196	CT10
28.2734	-0.360204	CT10
28.2819	-0.36021	CT10
28.2906	-0.360216	CT10
28.2994	-0.360221	CT10
28.3072	-0.360226	CT10
28.3153	-0.360231	CT10
28.3242	-0.360236	CT10
28.3323	-0.360242	CT10
28.3409	-0.360248	CT10
28.3487	-0.360254	CT10
28.3564	-0.360261	CT10
28.3655	-0.360269	CT10
28.3732	-0.360275	CT10
28.3821	-0.360283	CT10
28.3904	-0.360291	CT10
28.3982	-0.360299	CT10
28.4072	-0.360312	CT10
28.4151	-0.360332	CT10
28.4246	-0.360354	CT10
28.4321	-0.36037	CT10
28.4403	-0.360379	CT10
28.4491	-0.36039	CT10
28.4574	-0.360397	CT10
28.466	-0.360404	CT10
28.4743	-0.36041	CT10
28.481	-0.360416	CT10
28.4904	-0.360421	CT10
28.4984	-0.360427	CT10
28.5072	-0.360433	CT10
28.5154	-0.360441	CT10
28.5238	-0.360449	CT10
28.5319	-0.360457	CT10
28.5404	-0.360467	CT10
28.5483	-0.360475	CT10
28.5571	-0.360484	CT10
28.5653	-0.360492	CT10
28.573	-0.360501	CT10
28.5819	-0.360509	CT10
28.5896	-0.360517	CT10
28.5983	-0.360523	CT10
28.6072	-0.360529	CT10
28.6152	-0.360535	CT10
28.6235	-0.36054	CT10
28.6321	-0.360546	CT10
28.6399	-0.360551	CT10
28.6484	-0.360555	CT10
28.6561	-0.36056	CT10
28.6642	-0.360566	CT10
28.6734	-0.360574	CT10
28.6829	-0.360583	CT10
28.6905	-0.360593	CT10
28.6984	-0.360607	CT10
28.7076	-0.360617	CT10
28.7164	-0.360632	CT10
28.7229	-0.360641	CT10
28.7317	-0.360647	CT10
28.7396	-0.360654	CT10
28.7485	-0.360659	CT10
28.7563	-0.360664	CT10
28.7648	-0.36067	CT10
28.7728	-0.360677	CT10
28.7823	-0.360684	CT10
28.789	-0.360695	CT10
28.799	-0.360703	CT10
28.8067	-0.360718	CT10
28.8151	-0.360727	CT10
28.8229	-0.360735	CT10
28.8319	-0.360743	CT10
28.8404	-0.360751	CT10
28.8485	-0.360759	CT10
28.8557	-0.360766	CT10
28.8656	-0.360773	CT10
28.8739	-0.360781	CT10
28.8818	-0.360789	CT10
28.8908	-0.360796	CT10
28.8978	-0.360802	CT10
28.9062	-0.360808	CT10
28.9149	-0.360813	CT10
28.9234	-0.360818	CT10
28.9314	-0.360823	CT10
28.9394	-0.360828	CT10
28.9485	-0.360832	CT10
28.9566	-0.360837	CT10
28.9645	-0.360844	CT10
28.9734	-0.360851	CT10
28.982	-0.360858	CT10
28.9892	-0.360865	CT10
28.9977	-0.360872	CT10
29.0071	-0.360879	CT10
29.0145	-0.360885	CT10
29.0233	-0.36089	CT10
29.032	-0.360896	CT10
29.0389	-0.360901	CT10
29.0477	-0.360906	CT10
29.0559	-0.360912	CT10
29.0649	-0.360917	CT10
29.0732	-0.360923	CT10
29.0822	-0.360928	CT10
29.0902	-0.360933	CT10
29.0979	-0.360938	CT10
29.1061	-0.360942	CT10
29.1143	-0.360947	CT10
29.1222	-0.360953	CT10
29.1317	-0.360959	CT10
29.1389	-0.360966	CT10
29.1475	-0.360973	CT10
29.1554	-0.36098	CT10
29.1642	-0.360988	CT10
29.172	-0.360995	CT10
29.1812	-0.361002	CT10
29.1897	-0.361008	CT10
29.1983	-0.361015	CT10
29.206	-0.361021	CT10
29.2147	-0.361029	CT10
29.2233	-0.361037	CT10
29.2313	-0.361044	CT10
29.239	-0.361052	CT10
29.2476	-0.36106	CT10
29.2566	-0.361068	CT10
29.2643	-0.361075	CT10
29.273	-0.361082	CT10
29.2805	-0.361087	CT10
29.289	-0.361092	CT10
29.2975	-0.361096	CT10
29.3057	-0.361099	CT10
29.3143	-0.361104	CT10
29.3227	-0.361108	CT10
29.3311	-0.361112	CT10
29.3394	-0.361115	CT10
29.3473	-0.36112	CT10
29.3565	-0.361126	CT10
29.3647	-0.361132	CT10
29.3728	-0.361137	CT10
29.3816	-0.361142	CT10
29.3889	-0.361146	CT10
29.3971	-0.361151	CT10
29.4058	-0.361157	CT10
29.4143	-0.361163	CT10
29.4224	-0.361167	CT10
29.4304	-0.361171	CT10
29.439	-0.361176	CT10
29.4483	-0.361181	CT10
29.4562	-0.361187	CT10
29.4642	-0.361194	CT10
29.4743	-0.3612	CT10
29.4804	-0.361205	CT10
29.4889	-0.36121	CT10
29.4967	-0.361215	CT10
29.506	-0.361221	CT10
29.5151	-0.361226	CT10
29.5219	-0.361231	CT10
29.5314	-0.361236	CT10
29.539	-0.36124	CT10
29.5476	-0.361243	CT10
29.556	-0.361247	CT10
29.5637	-0.36125	CT10
29.573	-0.361254	CT10
29.5815	-0.361257	CT10
29.5894	-0.36126	CT10
29.5974	-0.361264	CT10
29.606	-0.361269	CT10
29.6142	-0.361274	CT10
29.6215	-0.361281	CT10
29.6299	-0.361287	CT10
29.6383	-0.361292	CT10
29.6467	-0.361298	CT10
29.6551	-0.361305	CT10
29.663	-0.361311	CT10
29.6716	-0.361316	CT10
29.6804	-0.36132	CT10
29.6891	-0.361324	CT10
29.698	-0.361328	CT10
29.7063	-0.361333	CT10
29.7139	-0.361337	CT10
29.7222	-0.361341	CT10
29.7301	-0.361344	CT10
29.7388	-0.361348	CT10
29.7476	-0.361352	CT10
29.7551	-0.361356	CT10
29.7629	-0.361361	CT10
29.7719	-0.361367	CT10
29.7806	-0.361373	CT10
29.7887	-0.361379	CT10
29.7979	-0.361385	CT10
29.805	-0.361391	CT10
29.8136	-0.361397	CT10
29.8228	-0.361402	CT10
29.831	-0.361406	CT10
29.8393	-0.361409	CT10
29.8482	-0.361412	CT10
29.8549	-0.361417	CT10
29.8641	-0.361421	CT10
29.8723	-0.361428	CT10
29.8803	-0.361438	CT10
29.8894	-0.361444	CT10
29.8973	-0.361454	CT10
29.9047	-0.361461	CT10
29.9129	-0.361467	CT10
29.9218	-0.361473	CT10
29.9305	-0.361476	CT10
29.9387	-0.36148	CT10
29.9464	-0.361484	CT10
29.9558	-0.361488	CT10
29.964	-0.361492	CT10
29.9714	-0.361495	CT10
29.9807	-0.361498	CT10
29.9897	-0.361502	CT10
29.9979	-0.361506	CT10
30.0059	-0.361509	CT10
30.0138	-0.361513	CT10
30.0213	-0.361518	CT10
30.0302	-0.361524	CT10
30.0392	-0.361529	CT10
30.0462	-0.361535	CT10
30.0547	-0.36154	CT10
30.0641	-0.361546	CT10
30.0726	-0.361552	CT10
30.0811	-0.361556	CT10
30.0887	-0.361561	CT10
30.0974	-0.361566	CT10
30.1044	-0.36157	CT10
30.1139	-0.361574	CT10
30.1214	-0.361578	CT10
30.1293	-0.361582	CT10
30.1371	-0.361587	CT10
30.1462	-0.36159	CT10
30.1553	-0.361595	CT10
30.1639	-0.3616	CT10
30.1713	-0.361605	CT10
30.1808	-0.361611	CT10
30.1892	-0.361618	CT10
30.198	-0.361625	CT10
30.2048	-0.36163	CT10
30.214	-0.361634	CT10
30.2218	-0.36164	CT10
30.2306	-0.361645	CT10
30.2388	-0.361648	CT10
30.2476	-0.361651	CT10
30.2556	-0.361655	CT10
30.2634	-0.361658	CT10
30.2718	-0.361662	CT10
30.2795	-0.361666	CT10
30.2893	-0.36167	CT10
30.2967	-0.361673	CT10
30.3047	-0.361675	CT10
30.3135	-0.361679	CT10
30.3216	-0.361682	CT10
30.3301	-0.361685	CT10
30.3386	-0.361688	CT10
30.3474	-0.361693	CT10
30.3545	-0.361697	CT10
30.3621	-0.3617	CT10
30.3718	-0.361704	CT10
30.3799	-0.361708	CT10
30.3886	-0.361712	CT10
30.3969	-0.361717	CT10
30.4047	-0.361723	CT10
30.4136	-0.36173	CT10
30.4222	-0.361737	CT10
30.4304	-0.361743	CT10
30.4389	-0.361749	CT10
30.4474	-0.361754	CT10
30.4542	-0.361759	CT10
30.4636	-0.361764	CT10
30.472	-0.361768	CT10
30.4808	-0.361772	CT10
30.4889	-0.361776	CT10
30.4969	-0.361779	CT10
30.5055	-0.361783	CT10
30.5132	-0.361786	CT10
30.521	-0.361788	CT10
30.5309	-0.361792	CT10
30.5388	-0.361795	CT10
30.5473	-0.361799	CT10
30.5557	-0.361803	CT10
30.5629	-0.361808	CT10
30.5712	-0.361814	CT10
30.5805	-0.361819	CT10
30.5886	-0.361825	CT10
30.596	-0.361829	CT10
30.6057	-0.361833	CT10
30.6139	-0.361837	CT10
30.6221	-0.361843	CT10
30.6297	-0.361848	CT10
30.6381	-0.361856	CT10
30.6475	-0.361862	CT10
30.6556	-0.361868	CT10
30.6634	-0.361885	CT10
30.6716	-0.361918	CT10
30.6793	-0.361941	CT10
30.6875	-0.361947	CT10
30.6973	-0.361953	CT10
30.7051	-0.361958	CT10
30.7143	-0.361962	CT10
30.7212	-0.361965	CT10
30.7295	-0.361968	CT10
30.7385	-0.361969	CT10
30.7468	-0.361969	CT10
30.754	-0.361972	CT10
30.7626	-0.361975	CT10
30.7716	-0.361979	CT10
30.7799	-0.361983	CT10
30.7882	-0.361988	CT10
30.7963	-0.361992	CT10
30.8047	-0.361995	CT10
30.8127	-0.362	CT10
30.8213	-0.362003	CT10
30.8299	-0.362005	CT10
30.8374	-0.362007	CT10
30.8456	-0.362009	CT10
30.8551	-0.362013	CT10
30.8636	-0.362017	CT10
30.8712	-0.362021	CT10
30.8799	-0.362025	CT10
30.8882	-0.362029	CT10
30.8968	-0.362032	CT10
30.9047	-0.362035	CT10
30.9137	-0.362038	CT10
30.9216	-0.362041	CT10
30.9298	-0.362043	CT10
30.9383	-0.362044	CT10
30.9467	-0.362046	CT10
30.9544	-0.362048	CT10
30.9628	-0.36205	CT10
30.9712	-0.362054	CT10
30.9803	-0.362058	CT10
30.9879	-0.362062	CT10
30.9962	-0.362066	CT10
31.0049	-0.362072	CT10
31.0134	-0.362081	CT10
31.0216	-0.362087	CT10
31.0296	-0.362092	CT10
31.0382	-0.362097	CT10
31.0464	-0.362102	CT10
31.054	-0.362105	CT10
31.0634	-0.362108	CT10
31.0711	-0.36211	CT10
31.0797	-0.362112	CT10
31.0881	-0.362113	CT10
31.0963	-0.362116	CT10
31.1046	-0.362119	CT10
31.1122	-0.362124	CT10
31.1212	-0.362128	CT10
31.1299	-0.362133	CT10
31.1389	-0.362141	CT10
31.1475	-0.362146	CT10
31.1553	-0.362152	CT10
31.1634	-0.362156	CT10
31.1711	-0.362159	CT10
31.1801	-0.362162	CT10
31.1877	-0.362165	CT10
31.1967	-0.362168	CT10
31.204	-0.362171	CT10
31.2125	-0.362174	CT10
31.2211	-0.362179	CT10
31.2296	-0.362185	CT10
31.2388	-0.36219	CT10
31.2472	-0.362195	CT10
31.2551	-0.362199	CT10
31.2629	-0.362202	CT10
31.272	-0.362204	CT10
31.2804	-0.362207	CT10
31.2887	-0.36221	CT10
31.2968	-0.362212	CT10
31.3048	-0.362216	CT10
31.3137	-0.362221	CT10
31.3215	-0.362226	CT10
31.3296	-0.362231	CT10
31.3386	-0.362235	CT10
31.3474	-0.36224	CT10
31.3559	-0.362243	CT10
31.3637	-0.362247	CT10
31.3724	-0.362251	CT10
31.3808	-0.362255	CT10
31.3881	-0.362266	CT10
31.3968	-0.362285	CT10
31.4051	-0.362302	CT10
31.4125	-0.362313	CT10
31.4216	-0.362322	CT10
31.4308	-0.362327	CT10
31.4381	-0.36233	CT10
31.4465	-0.362332	CT10
31.4563	-0.362333	CT10
31.4632	-0.362331	CT10
31.4719	-0.362327	CT10
31.4798	-0.362326	CT10
31.4884	-0.362325	CT10
31.4967	-0.362323	CT10
31.5053	-0.362325	CT10
31.5134	-0.362328	CT10
31.5217	-0.362335	CT10
31.5295	-0.36234	CT10
31.5382	-0.362346	CT10
31.5475	-0.362351	CT10
31.5553	-0.362358	CT10
31.564	-0.362361	CT10
31.5729	-0.362365	CT10
31.5801	-0.362368	CT10
31.5889	-0.362369	CT10
31.5966	-0.36237	CT10
31.6052	-0.362372	CT10
31.6138	-0.362375	CT10
31.6215	-0.362377	CT10
31.6296	-0.362379	CT10
31.6378	-0.362382	CT10
31.6467	-0.362386	CT10
31.6553	-0.362389	CT10
31.6622	-0.362393	CT10
31.6713	-0.362397	CT10
31.6799	-0.362401	CT10
31.688	-0.362405	CT10
31.6964	-0.362408	CT10
31.7052	-0.36241	CT10
31.7123	-0.362413	CT10
31.7211	-0.362414	CT10
31.7295	-0.362415	CT10
31.7377	-0.362416	CT10
31.7465	-0.362417	CT10
31.7549	-0.362418	CT10
31.7628	-0.36242	CT10
31.7708	-0.362421	CT10
31.7797	-0.362422	CT10
31.787	-0.362422	CT10
31.7957	-0.362422	CT10
31.8045	-0.362422	CT10
31.813	-0.362424	CT10
31.8217	-0.362425	CT10
31.8294	-0.362427	CT10
31.8384	-0.362428	CT10
31.8466	-0.36243	CT10
31.8544	-0.362432	CT10
31.8637	-0.362433	CT10
31.8714	-0.362433	CT10
31.8805	-0.362433	CT10
31.8892	-0.362433	CT10
31.8958	-0.362434	CT10
31.9048	-0.362435	CT10
31.9133	-0.362437	CT10
31.9218	-0.36244	CT10
31.9296	-0.362444	CT10
31.9367	-0.362448	CT10
31.9451	-0.362452	CT10
31.955	-0.362455	CT10
31.963	-0.362458	CT10
31.9714	-0.362461	CT10
31.9796	-0.362463	CT10
31.9885	-0.362465	CT10
31.9968	-0.362468	CT10
32.0049	-0.362471	CT10
32.0131	-0.362475	CT10
32.0213	-0.362479	CT10
32.0295	-0.362483	CT10
32.0375	-0.362486	CT10
32.0465	-0.36249	CT10
32.0551	-0.362492	CT10
32.0628	-0.362493	CT10
32.0713	-0.362493	CT10
32.0795	-0.362493	CT10
32.0877	-0.362494	CT10
32.0963	-0.362495	CT10
32.1052	-0.362497	CT10
32.1127	-0.362498	CT10
32.1208	-0.3625	CT10
32.1292	-0.362502	CT10
32.1379	-0.362504	CT10
32.1461	-0.362507	CT10
32.154	-0.362509	CT10
32.1627	-0.362512	CT10
32.1722	-0.362514	CT10
32.1795	-0.362516	CT10
32.1882	-0.362518	CT10
32.1962	-0.362521	CT10
32.2046	-0.362523	CT10
32.213	-0.362527	CT10
32.2223	-0.36253	CT10
32.2296	-0.362533	CT10
32.2375	-0.362536	CT10
32.2458	-0.36254	CT10
32.2556	-0.362545	CT10
32.2629	-0.36255	CT10
32.2712	-0.362554	CT10
32.2804	-0.362558	CT10
32.2889	-0.362562	CT10
32.2965	-0.362566	CT10
32.3053	-0.36257	CT10
32.3132	-0.362574	CT10
32.3216	-0.362576	CT10
32.3301	-0.362577	CT10
32.3373	-0.362578	CT10
32.3459	-0.362578	CT10
32.3545	-0.362579	CT10
32.3636	-0.36258	CT10
32.3715	-0.362581	CT10
32.3805	-0.362582	CT10
32.3886	-0.362585	CT10
32.3956	-0.362589	CT10
32.4046	-0.362594	CT10
32.4133	-0.362598	CT10
32.4219	-0.362603	CT10
32.4298	-0.362606	CT10
32.4376	-0.362609	CT10
32.4455	-0.362612	CT10
32.4549	-0.362614	CT10
32.4632	-0.362615	CT10
32.4722	-0.362617	CT10
32.48	-0.362619	CT10
32.4882	-0.362622	CT10
32.4965	-0.362627	CT10
32.5052	-0.362632	CT10
32.5133	-0.362642	CT10
32.522	-0.362649	CT10
32.5311	-0.362656	CT10
32.5383	-0.36266	CT10
32.5466	-0.362664	CT10
32.5558	-0.362668	CT10
32.5642	-0.362672	CT10
32.573	-0.362675	CT10
32.5798	-0.362679	CT10
32.5886	-0.362682	CT10
32.5965	-0.362686	CT10
32.605	-0.362691	CT10
32.613	-0.362695	CT10
32.622	-0.362699	CT10
32.6297	-0.362704	CT10
32.6386	-0.362709	CT10
32.647	-0.362713	CT10
32.655	-0.362716	CT10
32.6623	-0.362718	CT10
32.6716	-0.36272	CT10
32.6791	-0.362721	CT10
32.6874	-0.362722	CT10
32.6962	-0.362724	CT10
32.7042	-0.362727	CT10
32.713	-0.36273	CT10
32.7212	-0.362733	CT10
32.7306	-0.362739	CT10
32.739	-0.362748	CT10
32.7467	-0.362754	CT10
32.7553	-0.362759	CT10
32.7639	-0.362762	CT10
32.7715	-0.362765	CT10
32.78	-0.362766	CT10
32.7888	-0.362767	CT10
32.7965	-0.362769	CT10
32.8053	-0.362772	CT10
32.8128	-0.362775	CT10
32.8208	-0.362778	CT10
32.8296	-0.362781	CT10
32.8382	-0.362786	CT10
32.8464	-0.36279	CT10
32.8553	-0.362795	CT10
32.8629	-0.362797	CT10
32.8719	-0.362798	CT10
32.8806	-0.362799	CT10
32.8869	-0.3628	CT10
32.8964	-0.362803	CT10
32.904	-0.362806	CT10
32.9138	-0.362808	CT10
32.9215	-0.362811	CT10
32.9293	-0.362814	CT10
32.9375	-0.362818	CT10
32.9456	-0.36282	CT10
32.9545	-0.362822	CT10
32.9625	-0.362824	CT10
32.9715	-0.362826	CT10
32.9798	-0.362828	CT10
32.9887	-0.36283	CT10
32.9968	-0.362833	CT10
33.0052	-0.362835	CT10
33.0137	-0.362838	CT10
33.0213	-0.362841	CT10
33.0305	-0.362845	CT10
33.0389	-0.362847	CT10
33.0469	-0.362849	CT10
33.0548	-0.362851	CT10
33.0628	-0.362854	CT10
33.0721	-0.362855	CT10
33.079	-0.362857	CT10
33.0877	-0.362859	CT10
33.0957	-0.362861	CT10
33.1045	-0.362865	CT10
33.1128	-0.362868	CT10
33.1221	-0.362872	CT10
33.1295	-0.362875	CT10
33.1378	-0.362877	CT10
33.1471	-0.362879	CT10
33.155	-0.362881	CT10
33.1631	-0.362883	CT10
33.1717	-0.362886	CT10
33.1791	-0.362889	CT10
33.1873	-0.362892	CT10
33.1964	-0.362896	CT10
33.2057	-0.362899	CT10
33.2139	-0.362902	CT10
33.2206	-0.362905	CT10
33.2296	-0.362908	CT10
33.2378	-0.362909	CT10
33.2467	-0.36291	CT10
33.2549	-0.362911	CT10
33.2629	-0.362912	CT10
33.2708	-0.362914	CT10
33.2794	-0.362917	CT10
33.2874	-0.362919	CT10
33.2965	-0.362922	CT10
33.3049	-0.362925	CT10
33.3138	-0.362929	CT10
33.3212	-0.362932	CT10
33.329	-0.362934	CT10
33.338	-0.362935	CT10
33.3459	-0.362936	CT10
33.3542	-0.362938	CT10
33.3634	-0.362939	CT10
33.3716	-0.36294	CT10
33.3804	-0.362942	CT10
33.3881	-0.362945	CT10
33.3964	-0.362946	CT10
33.4053	-0.362948	CT10
33.4127	-0.362949	CT10
33.4216	-0.36295	CT10
33.4303	-0.362952	CT10
33.4384	-0.362955	CT10
33.446	-0.362958	CT10
33.4554	-0.362962	CT10
33.4635	-0.362966	CT10
33.4712	-0.362971	CT10
33.4803	-0.362978	CT10
33.4879	-0.362983	CT10
33.496	-0.362986	CT10
33.5051	-0.362988	CT10
33.514	-0.362989	CT10
33.522	-0.36299	CT10
33.5308	-0.362992	CT10
33.5392	-0.362993	CT10
33.5463	-0.362995	CT10
33.5542	-0.362997	CT10
33.5625	-0.362999	CT10
33.5713	-0.363001	CT10
33.5806	-0.363003	CT10
33.5884	-0.363007	CT10
33.5965	-0.363011	CT10
33.6049	-0.363014	CT10
33.6145	-0.363016	CT10
33.6219	-0.363019	CT10
33.6298	-0.363022	CT10
33.6379	-0.363024	CT10
33.6468	-0.363026	CT10
33.6544	-0.363027	CT10
33.6634	-0.363029	CT10
33.6711	-0.363031	CT10
33.6798	-0.363035	CT10
33.6879	-0.363038	CT10
33.697	-0.363041	CT10
33.7046	-0.363043	CT10
33.7126	-0.363045	CT10
33.7215	-0.363047	CT10
33.7291	-0.363049	CT10
33.7387	-0.363049	CT10
33.7475	-0.36305	CT10
33.7546	-0.36305	CT10
33.7631	-0.363052	CT10
33.7706	-0.363055	CT10
33.7796	-0.363056	CT10
33.7877	-0.363056	CT10
33.7958	-0.363057	CT10
33.8048	-0.363058	CT10
33.813	-0.363059	CT10
33.8211	-0.363061	CT10
33.8293	-0.363064	CT10
33.8388	-0.363066	CT10
33.8468	-0.363069	CT10
33.8547	-0.363072	CT10
33.8633	-0.363076	CT10
33.8713	-0.363079	CT10
33.8791	-0.363082	CT10
33.8873	-0.363084	CT10
33.8959	-0.363084	CT10
33.9048	-0.363084	CT10
33.9132	-0.363086	CT10
33.9216	-0.363088	CT10
33.9305	-0.36309	CT10
33.9384	-0.363093	CT10
33.9473	-0.363095	CT10
33.9551	-0.363098	CT10
33.9632	-0.363101	CT10
33.971	-0.363104	CT10
33.9803	-0.363106	CT10
33.9877	-0.363109	CT10
33.9957	-0.363111	CT10
34.0057	-0.363113	CT10
34.0134	-0.363116	CT10
34.022	-0.363117	CT10
34.0302	-0.363119	CT10
34.0387	-0.36312	CT10
34.0469	-0.36312	CT10
34.0549	-0.36312	CT10
34.0633	-0.36312	CT10
34.0713	-0.36312	CT10
34.08	-0.363122	CT10
34.0875	-0.363124	CT10
34.0964	-0.363128	CT10
34.1048	-0.363132	CT10
34.1141	-0.363136	CT10
34.1221	-0.363143	CT10
34.1312	-0.363152	CT10
34.1395	-0.363159	CT10
34.147	-0.363164	CT10
34.1548	-0.363167	CT10
34.1632	-0.36317	CT10
34.1714	-0.363174	CT10
34.1792	-0.363177	CT10
34.1885	-0.363181	CT10
34.196	-0.363184	CT10
34.2038	-0.363187	CT10
34.2127	-0.363188	CT10
34.2209	-0.363191	CT10
34.2304	-0.363193	CT10
34.2378	-0.363194	CT10
34.2453	-0.363196	CT10
34.2545	-0.363198	CT10
34.2632	-0.3632	CT10
34.2716	-0.363202	CT10
34.2801	-0.363204	CT10
34.2881	-0.363206	CT10
34.2958	-0.363207	CT10
34.3045	-0.363208	CT10
34.3129	-0.363209	CT10
34.3215	-0.363209	CT10
34.3291	-0.363208	CT10
34.3382	-0.363208	CT10
34.3455	-0.363208	CT10
34.3546	-0.36321	CT10
34.3622	-0.363212	CT10
34.3717	-0.363214	CT10
34.3795	-0.363215	CT10
34.3882	-0.363218	CT10
34.3972	-0.363221	CT10
34.405	-0.363223	CT10
34.4136	-0.363226	CT10
34.421	-0.363229	CT10
34.4305	-0.363233	CT10
34.4379	-0.363237	CT10
34.4463	-0.363241	CT10
34.4543	-0.363245	CT10
34.4634	-0.363249	CT10
34.4714	-0.363252	CT10
34.4802	-0.363256	CT10
34.4892	-0.363259	CT10
34.4972	-0.36326	CT10
34.5044	-0.36326	CT10
34.513	-0.363261	CT10
34.5217	-0.363263	CT10
34.5297	-0.363265	CT10
34.5374	-0.363267	CT10
34.5462	-0.36327	CT10
34.5542	-0.363274	CT10
34.5628	-0.363281	CT10
34.5717	-0.363297	CT10
34.5801	-0.363314	CT10
34.5887	-0.363321	CT10
34.5956	-0.363325	CT10
34.6049	-0.363328	CT10
34.6135	-0.363332	CT10
34.6231	-0.363334	CT10
34.6302	-0.363336	CT10
34.638	-0.363337	CT10
34.647	-0.363338	CT10
34.6557	-0.363339	CT10
34.663	-0.363341	CT10
34.6704	-0.363344	CT10
34.6801	-0.363347	CT10
34.6892	-0.363351	CT10
34.6963	-0.363354	CT10
34.7056	-0.363356	CT10
34.714	-0.363356	CT10
34.7213	-0.363356	CT10
34.7306	-0.363355	CT10
34.7385	-0.363356	CT10
34.747	-0.363356	CT10
34.7555	-0.363358	CT10
34.7632	-0.363361	CT10
34.7718	-0.363364	CT10
34.78	-0.363368	CT10
34.789	-0.363374	CT10
34.7967	-0.363379	CT10
34.8051	-0.363383	CT10
34.8145	-0.363385	CT10
34.8227	-0.363387	CT10
34.8311	-0.363387	CT10
34.8385	-0.363387	CT10
34.8473	-0.363388	CT10
34.8563	-0.36339	CT10
34.8634	-0.363391	CT10
34.8724	-0.363392	CT10
34.8804	-0.363394	CT10
34.8886	-0.363397	CT10
34.8966	-0.363399	CT10
34.905	-0.363402	CT10
34.9133	-0.363404	CT10
34.9213	-0.363405	CT10
34.9301	-0.363405	CT10
34.9386	-0.363406	CT10
34.947	-0.363406	CT10
34.9553	-0.363406	CT10
34.9634	-0.363406	CT10
34.9725	-0.363407	CT10
34.9809	-0.363409	CT10
34.9895	-0.36341	CT10
34.9977	-0.363411	CT10
35.0057	-0.363413	CT10
35.014	-0.363414	CT10
35.0223	-0.363416	CT10
35.0299	-0.363418	CT10
35.0392	-0.363419	CT10
35.0477	-0.36342	CT10
35.0562	-0.363421	CT10
35.0636	-0.363422	CT10
35.0711	-0.363423	CT10
35.0814	-0.363425	CT10
35.0873	-0.363426	CT10
35.0961	-0.363427	CT10
35.105	-0.363426	CT10
35.1133	-0.363426	CT10
35.1213	-0.363427	CT10
35.1302	-0.363428	CT10
35.1397	-0.36343	CT10
35.1467	-0.363432	CT10
35.1559	-0.363434	CT10
35.1644	-0.363436	CT10
35.1728	-0.363439	CT10
35.1809	-0.363442	CT10
35.1885	-0.363444	CT10
35.1962	-0.363445	CT10
35.2048	-0.363448	CT10
35.2135	-0.36345	CT10
35.2213	-0.363452	CT10
35.2304	-0.363453	CT10
35.2385	-0.363453	CT10
35.2472	-0.363453	CT10
35.2555	-0.363454	CT10
35.2642	-0.363454	CT10
35.2731	-0.363454	CT10
35.2799	-0.363453	CT10
35.2889	-0.363454	CT10
35.2974	-0.363455	CT10
35.3062	-0.363458	CT10
35.3139	-0.36346	CT10
35.3217	-0.363464	CT10
35.3312	-0.363466	CT10
35.3386	-0.363469	CT10
35.3475	-0.363471	CT10
35.3552	-0.363474	CT10
35.3643	-0.363476	CT10
35.3721	-0.363477	CT10
35.3808	-0.363479	CT10
35.3885	-0.36348	CT10
35.3969	-0.363481	CT10
35.405	-0.363482	CT10
35.4144	-0.363483	CT10
35.4218	-0.363483	CT10
35.4303	-0.363485	CT10
35.439	-0.363486	CT10
35.4468	-0.363488	CT10
35.4558	-0.363488	CT10
35.4637	-0.363488	CT10
35.4731	-0.363489	CT10
35.4804	-0.36349	CT10
35.4883	-0.363492	CT10
35.4973	-0.363493	CT10
35.5055	-0.363494	CT10
35.5139	-0.363495	CT10
35.5234	-0.363497	CT10
35.5303	-0.363499	CT10
35.5392	-0.363499	CT10
35.5471	-0.363499	CT10
35.555	-0.363498	CT10
35.5636	-0.363497	CT10
35.5721	-0.363498	CT10
35.5805	-0.3635	CT10
35.5887	-0.363503	CT10
35.5974	-0.363505	CT10
35.606	-0.363508	CT10
35.6138	-0.363511	CT10
35.6221	-0.363514	CT10
35.6309	-0.363515	CT10
35.6391	-0.363516	CT10
35.6478	-0.363518	CT10
35.6558	-0.363519	CT10
35.664	-0.363518	CT10
35.6729	-0.363518	CT10
35.6809	-0.363518	CT10
35.6892	-0.363516	CT10
35.6977	-0.363516	CT10
35.7058	-0.363515	CT10
35.7145	-0.363515	CT10
35.7218	-0.363514	CT10
35.7307	-0.363513	CT10
35.7392	-0.363513	CT10
35.7475	-0.363514	CT10
35.7563	-0.363514	CT10
35.7651	-0.363515	CT10
35.7738	-0.363515	CT10
35.7811	-0.363514	CT10
35.7893	-0.363513	CT10
35.7974	-0.363514	CT10
35.8065	-0.363514	CT10
35.814	-0.363515	CT10
35.8222	-0.363515	CT10
35.8299	-0.363516	CT10
35.8384	-0.363517	CT10
35.8469	-0.363519	CT10
35.8555	-0.36352	CT10
35.8633	-0.36352	CT10
35.8726	-0.363519	CT10
35.8801	-0.363518	CT10
35.8893	-0.363518	CT10
35.8979	-0.363517	CT10
35.9055	-0.363517	CT10
35.9145	-0.363518	CT10
35.9235	-0.36352	CT10
35.9313	-0.363523	CT10
35.9396	-0.363526	CT10
35.9472	-0.363531	CT10
35.9558	-0.363533	CT10
35.9645	-0.363536	CT10
35.9728	-0.363538	CT10
35.981	-0.363541	CT10
35.989	-0.363542	CT10
35.9977	-0.363541	CT10
36.0053	-0.363541	CT10
36.0144	-0.36354	CT10
36.0222	-0.363539	CT10
36.0308	-0.363539	CT10
36.0396	-0.363538	CT10
36.0481	-0.363538	CT10
36.0559	-0.363539	CT10
36.0639	-0.36354	CT10
36.0718	-0.363542	CT10
36.0811	-0.363544	CT10
36.0887	-0.363545	CT10
36.0965	-0.363546	CT10
36.1054	-0.363546	CT10
36.1141	-0.363545	CT10
36.1229	-0.363544	CT10
36.1316	-0.363543	CT10
36.1392	-0.363541	CT10
36.1472	-0.363541	CT10
36.1553	-0.36354	CT10
36.1644	-0.36354	CT10
36.1728	-0.36354	CT10
36.1812	-0.363542	CT10
36.1893	-0.363543	CT10
36.1971	-0.363546	CT10
36.2052	-0.363547	CT10
36.2145	-0.363548	CT10
36.2215	-0.363548	CT10
36.2306	-0.363548	CT10
36.2387	-0.363549	CT10
36.2462	-0.363549	CT10
36.2554	-0.363548	CT10
36.265	-0.363547	CT10
36.2723	-0.363547	CT10
36.2808	-0.363546	CT10
36.2894	-0.363545	CT10
36.2972	-0.363544	CT10
36.3064	-0.363543	CT10
36.3139	-0.363544	CT10
36.323	-0.363545	CT10
36.331	-0.363548	CT10
36.3397	-0.363555	CT10
36.3471	-0.36357	CT10
36.3567	-0.363578	CT10
36.3654	-0.363582	CT10
36.3739	-0.363584	CT10
36.382	-0.363586	CT10
36.3897	-0.363587	CT10
36.3985	-0.363587	CT10
36.4069	-0.363584	CT10
36.4154	-0.363575	CT10
36.4235	-0.363567	CT10
36.4317	-0.363564	CT10
36.4399	-0.363562	CT10
36.4489	-0.363561	CT10
36.457	-0.36356	CT10
36.4651	-0.363559	CT10
36.4728	-0.363559	CT10
36.4811	-0.363561	CT10
36.4894	-0.363564	CT10
36.4983	-0.363568	CT10
36.506	-0.363571	CT10
36.5145	-0.363575	CT10
36.5237	-0.363583	CT10
36.5311	-0.363587	CT10
36.5404	-0.363593	CT10
36.5487	-0.363596	CT10
36.5564	-0.363598	CT10
36.5646	-0.363599	CT10
36.5729	-0.363598	CT10
36.582	-0.363597	CT10
36.5905	-0.363594	CT10
36.598	-0.363592	CT10
36.6065	-0.363589	CT10
36.6145	-0.363586	CT10
36.6234	-0.363585	CT10
36.6321	-0.363584	CT10
36.6403	-0.363585	CT10
36.647	-0.363585	CT10
36.6566	-0.363586	CT10
36.6649	-0.363587	CT10
36.6732	-0.363588	CT10
36.6819	-0.363587	CT10
36.6896	-0.363587	CT10
36.6983	-0.363587	CT10
36.7066	-0.363587	CT10
36.7142	-0.363587	CT10
36.7237	-0.363587	CT10
36.7305	-0.363589	CT10
36.7398	-0.36359	CT10
36.7475	-0.363592	CT10
36.7557	-0.363594	CT10
36.7642	-0.363596	CT10
36.7719	-0.363596	CT10
36.7805	-0.363596	CT10
36.7897	-0.363596	CT10
36.7977	-0.363596	CT10
36.8055	-0.363596	CT10
36.814	-0.363597	CT10
36.8231	-0.363598	CT10
36.8314	-0.3636	CT10
36.8394	-0.363601	CT10
36.8481	-0.363602	CT10
36.8557	-0.363602	CT10
36.8639	-0.363602	CT10
36.8734	-0.363601	CT10
36.8815	-0.363599	CT10
36.8897	-0.363597	CT10
36.8987	-0.363595	CT10
36.9073	-0.363594	CT10
36.9144	-0.363594	CT10
36.9235	-0.363595	CT10
36.9317	-0.363595	CT10
36.9396	-0.363594	CT10
36.948	-0.363592	CT10
36.9571	-0.36359	CT10
36.9652	-0.363589	CT10
36.9731	-0.363586	CT10
36.9821	-0.363585	CT10
36.9903	-0.363583	CT10
36.9991	-0.363584	CT10
37.0073	-0.363585	CT10
37.0146	-0.363588	CT10
37.0238	-0.363591	CT10
37.0309	-0.363592	CT10
37.0394	-0.363593	CT10
37.0488	-0.363593	CT10
37.0573	-0.363593	CT10
37.0653	-0.363592	CT10
37.0736	-0.363592	CT10
37.0814	-0.363592	CT10
37.0898	-0.363592	CT10
37.0985	-0.363592	CT10
37.1076	-0.363593	CT10
37.1148	-0.363594	CT10
37.1233	-0.363596	CT10
37.1323	-0.363597	CT10
37.1401	-0.363597	CT10
37.1487	-0.363597	CT10
37.1565	-0.363598	CT10
37.1655	-0.363599	CT10
37.1733	-0.363599	CT10
37.1822	-0.363599	CT10
37.1907	-0.363599	CT10
37.1985	-0.363597	CT10
37.2066	-0.363596	CT10
37.215	-0.363594	CT10
37.2227	-0.363592	CT10
37.2319	-0.36359	CT10
37.2405	-0.363588	CT10
37.2493	-0.363586	CT10
37.2563	-0.363585	CT10
37.2656	-0.363586	CT10
37.274	-0.363587	CT10
37.2818	-0.363589	CT10
37.2904	-0.363591	CT10
37.2988	-0.363594	CT10
37.3072	-0.363597	CT10
37.3153	-0.363599	CT10
37.3233	-0.3636	CT10
37.3322	-0.3636	CT10
37.34	-0.3636	CT10
37.3482	-0.363598	CT10
37.3571	-0.363593	CT10
37.3644	-0.363591	CT10
37.3727	-0.363588	CT10
37.3823	-0.363586	CT10
37.3901	-0.363584	CT10
37.3983	-0.363583	CT10
37.4071	-0.363584	CT10
37.4159	-0.363585	CT10
37.4243	-0.363589	CT10
37.4327	-0.363597	CT10
37.4405	-0.36361	CT10
37.4493	-0.363618	CT10
37.4576	-0.363626	CT10
37.4657	-0.363628	CT10
37.4738	-0.363631	CT10
37.482	-0.363634	CT10
37.491	-0.363635	CT10
37.4982	-0.363636	CT10
37.5066	-0.363637	CT10
37.5156	-0.363636	CT10
37.5236	-0.363636	CT10
37.532	-0.363635	CT10
37.5405	-0.363633	CT10
37.5486	-0.363628	CT10
37.5567	-0.363621	CT10
37.5668	-0.363619	CT10
37.5747	-0.363619	CT10
37.5828	-0.363619	CT10
37.5905	-0.363621	CT10
37.5995	-0.363623	CT10
37.6079	-0.363625	CT10
37.6154	-0.363632	CT10
37.6248	-0.363636	CT10
37.6316	-0.363638	CT10
37.6407	-0.36364	CT10
37.65	-0.36364	CT10
37.6573	-0.36364	CT10
37.6649	-0.363639	CT10
37.6737	-0.363638	CT10
37.6832	-0.363637	CT10
37.6914	-0.363635	CT10
37.6996	-0.363634	CT10
37.7081	-0.363634	CT10
37.7159	-0.363636	CT10
37.7247	-0.363637	CT10
37.7324	-0.363639	CT10
37.7405	-0.363642	CT10
37.7484	-0.363643	CT10
37.7576	-0.363646	CT10
37.7655	-0.363648	CT10
37.7742	-0.363648	CT10
37.7827	-0.363648	CT10
37.7912	-0.363646	CT10
37.7989	-0.363644	CT10
37.8077	-0.363643	CT10
37.8162	-0.363641	CT10
37.8234	-0.363639	CT10
37.8325	-0.363639	CT10
37.8401	-0.363639	CT10
37.8491	-0.36364	CT10
37.8577	-0.363641	CT10
37.8662	-0.363641	CT10
37.8739	-0.363641	CT10
37.8821	-0.36364	CT10
37.8909	-0.363639	CT10
37.8988	-0.363638	CT10
37.9079	-0.363636	CT10
37.9158	-0.363633	CT10
37.9241	-0.36363	CT10
37.9328	-0.363629	CT10
37.9409	-0.363629	CT10
37.9497	-0.36363	CT10
37.9575	-0.363632	CT10
37.9658	-0.363634	CT10
37.9744	-0.363637	CT10
37.9833	-0.363638	CT10
37.9907	-0.36364	CT10
37.9993	-0.36364	CT10
38.0071	-0.36364	CT10
38.0156	-0.363639	CT10
38.0238	-0.363636	CT10
38.0328	-0.363633	CT10
38.0414	-0.363632	CT10
38.0492	-0.36363	CT10
38.0569	-0.36363	CT10
38.0658	-0.36363	CT10
38.074	-0.363629	CT10
38.0826	-0.36363	CT10
38.0904	-0.363631	CT10
38.0995	-0.363633	CT10
38.1071	-0.363635	CT10
38.116	-0.363637	CT10
38.1246	-0.363639	CT10
38.1323	-0.363641	CT10
38.1401	-0.363642	CT10
38.1494	-0.363643	CT10
38.1576	-0.363642	CT10
38.166	-0.363638	CT10
38.1748	-0.363631	CT10
38.1838	-0.363624	CT10
38.1916	-0.363616	CT10
38.2003	-0.36361	CT10
38.2077	-0.363603	CT10
38.2164	-0.363601	CT10
38.225	-0.3636	CT10
38.2331	-0.363601	CT10
38.2415	-0.363604	CT10
38.2491	-0.363607	CT10
38.2573	-0.363609	CT10
38.2661	-0.363611	CT10
38.2745	-0.363613	CT10
38.283	-0.363614	CT10
38.291	-0.363613	CT10
38.299	-0.36361	CT10
38.3073	-0.363602	CT10
38.3154	-0.363597	CT10
38.3245	-0.363594	CT10
38.333	-0.363593	CT10
38.3415	-0.363591	CT10
38.3497	-0.36359	CT10
38.3575	-0.36359	CT10
38.3661	-0.363589	CT10
38.3744	-0.363588	CT10
38.3825	-0.363587	CT10
38.3917	-0.363584	CT10
38.4005	-0.363582	CT10
38.4078	-0.363579	CT10
38.4162	-0.363578	CT10
38.4237	-0.363576	CT10
38.4328	-0.363575	CT10
38.4404	-0.363575	CT10
38.4497	-0.363575	CT10
38.4575	-0.363575	CT10
38.4663	-0.363574	CT10
38.4742	-0.363574	CT10
38.4829	-0.363574	CT10
38.4909	-0.363575	CT10
38.4998	-0.363576	CT10
38.5079	-0.363577	CT10
38.5162	-0.363577	CT10
38.5244	-0.363577	CT10
38.5335	-0.363577	CT10
38.5414	-0.363576	CT10
38.5488	-0.363575	CT10
38.5579	-0.363574	CT10
38.5659	-0.363575	CT10
38.5751	-0.363575	CT10
38.5825	-0.363577	CT10
38.5914	-0.363578	CT10
38.5997	-0.36358	CT10
38.6078	-0.363582	CT10
38.6158	-0.363583	CT10
38.6244	-0.363584	CT10
38.6321	-0.363585	CT10
38.6409	-0.363586	CT10
38.6494	-0.363588	CT10
38.6585	-0.363589	CT10
38.6662	-0.363591	CT10
38.6741	-0.363592	CT10
38.682	-0.363592	CT10
38.6909	-0.363592	CT10
38.6995	-0.363592	CT10
38.708	-0.363591	CT10
38.7159	-0.363589	CT10
38.7238	-0.363586	CT10
38.7321	-0.363585	CT10
38.7416	-0.363583	CT10
38.7498	-0.363583	CT10
38.7586	-0.363583	CT10
38.7665	-0.363584	CT10
38.774	-0.363583	CT10
38.7828	-0.363583	CT10
38.7908	-0.363583	CT10
38.7996	-0.363584	CT10
38.808	-0.363585	CT10
38.8165	-0.363584	CT10
38.825	-0.363584	CT10
38.833	-0.363584	CT10
38.8414	-0.363586	CT10
38.849	-0.363587	CT10
38.8573	-0.363589	CT10
38.8657	-0.363589	CT10
38.8742	-0.363591	CT10
38.8824	-0.363594	CT10
38.8914	-0.363595	CT10
38.8993	-0.363596	CT10
38.9085	-0.363596	CT10
38.9161	-0.363595	CT10
38.9248	-0.363594	CT10
38.9329	-0.363593	CT10
38.9419	-0.363593	CT10
38.9489	-0.363592	CT10
38.9576	-0.363592	CT10
38.9667	-0.363591	CT10
38.9749	-0.363592	CT10
38.9833	-0.363592	CT10
38.9904	-0.363593	CT10
38.9994	-0.363594	CT10
39.0078	-0.363596	CT10
39.0159	-0.363596	CT10
39.0246	-0.363596	CT10
39.0332	-0.363596	CT10
39.0412	-0.363594	CT10
39.0492	-0.363592	CT10
39.057	-0.36359	CT10
39.0659	-0.363588	CT10
39.075	-0.363588	CT10
39.0833	-0.36359	CT10
39.0918	-0.363592	CT10
39.0998	-0.363596	CT10
39.1078	-0.363599	CT10
39.1164	-0.3636	CT10
39.1262	-0.363602	CT10
39.1339	-0.363603	CT10
39.142	-0.363605	CT10
39.1496	-0.363606	CT10
39.1582	-0.363608	CT10
39.1661	-0.363609	CT10
39.1747	-0.363611	CT10
39.1831	-0.363611	CT10
39.1917	-0.363612	CT10
39.1998	-0.363612	CT10
39.2086	-0.36361	CT10
39.2167	-0.363609	CT10
39.2252	-0.363607	CT10
39.2343	-0.363608	CT10
39.2415	-0.363609	CT10
39.2506	-0.36361	CT10
39.2588	-0.363611	CT10
39.2663	-0.363613	CT10
39.2753	-0.363614	CT10
39.2831	-0.363615	CT10
39.2912	-0.363616	CT10
39.3002	-0.363617	CT10
39.309	-0.363617	CT10
39.3174	-0.363617	CT10
39.3253	-0.363618	CT10
39.3329	-0.363618	CT10
39.342	-0.363617	CT10
39.3506	-0.363618	CT10
39.3579	-0.36362	CT10
39.3666	-0.363622	CT10
39.3752	-0.363624	CT10
39.3831	-0.363628	CT10
39.3903	-0.363632	CT10
39.3993	-0.363635	CT10
39.4083	-0.363638	CT10
39.4165	-0.363641	CT10
39.4243	-0.363641	CT10
39.4331	-0.36364	CT10
39.4418	-0.363638	CT10
39.4504	-0.363632	CT10
39.4589	-0.363629	CT10
39.467	-0.363625	CT10
39.4753	-0.363623	CT10
39.4836	-0.363622	CT10
39.4919	-0.363621	CT10
39.5004	-0.363621	CT10
39.5084	-0.363623	CT10
39.5173	-0.363626	CT10
39.5248	-0.363635	CT10
39.5336	-0.36364	CT10
39.5422	-0.363644	CT10
39.5502	-0.363649	CT10
39.5588	-0.363651	CT10
39.5667	-0.363652	CT10
39.5748	-0.363652	CT10
39.5843	-0.363651	CT10
39.5913	-0.36365	CT10
39.6003	-0.363649	CT10
39.6087	-0.363648	CT10
39.6164	-0.363648	CT10
39.6249	-0.363648	CT10
39.6333	-0.363649	CT10
39.642	-0.363651	CT10
39.6505	-0.363652	CT10
39.6589	-0.363656	CT10
39.6672	-0.363659	CT10
39.6763	-0.363662	CT10
39.6836	-0.363664	CT10
39.6913	-0.363666	CT10
39.7001	-0.363667	CT10
39.7079	-0.363668	CT10
39.7176	-0.363667	CT10
39.725	-0.363666	CT10
39.7327	-0.363664	CT10
39.7422	-0.363659	CT10
39.7498	-0.363657	CT10
39.7592	-0.363658	CT10
39.7672	-0.363659	CT10
39.775	-0.363662	CT10
39.7832	-0.363664	CT10
39.7918	-0.363666	CT10
39.8003	-0.363668	CT10
39.8087	-0.363669	CT10
39.8164	-0.36367	CT10
39.8255	-0.36367	CT10
39.8331	-0.363665	CT10
39.842	-0.363663	CT10
39.8498	-0.363662	CT10
39.8586	-0.363661	CT10
39.8661	-0.363661	CT10
39.8749	-0.363662	CT10
39.8827	-0.363664	CT10
39.8923	-0.363665	CT10
39.9002	-0.363667	CT10
39.9086	-0.36367	CT10
39.9169	-0.363671	CT10
39.9255	-0.363673	CT10
39.934	-0.363674	CT10
39.9425	-0.363676	CT10
39.9501	-0.363676	CT10
39.9587	-0.363676	CT10
39.9665	-0.363677	CT10
39.9754	-0.363676	CT10
39.983	-0.363675	CT10
39.9918	-0.363674	CT10
40	-0.363673	CT10
40.0075	-0.363672	CT10
40.0169	-0.363672	CT10
40.0247	-0.363674	CT10
40.0324	-0.36368	CT10
40.041	-0.363683	CT10
40.0499	-0.363685	CT10
40.0583	-0.363688	CT10
40.0672	-0.36369	CT10
40.0746	-0.363692	CT10
40.0836	-0.363692	CT10
40.0918	-0.363692	CT10
40.0999	-0.363693	CT10
40.1083	-0.363693	CT10
40.1175	-0.363693	CT10
40.1258	-0.363694	CT10
40.1342	-0.363694	CT10
40.1422	-0.363693	CT10
40.1516	-0.363692	CT10
40.1583	-0.36369	CT10
40.1667	-0.36369	CT10
40.1739	-0.36369	CT10
40.1824	-0.363691	CT10
40.1908	-0.363692	CT10
40.2001	-0.363693	CT10
40.2078	-0.363693	CT10
40.2172	-0.363694	CT10
40.2255	-0.363694	CT10
40.2332	-0.363694	CT10
40.2421	-0.363694	CT10
40.2503	-0.363693	CT10
40.2594	-0.363693	CT10
40.2673	-0.363693	CT10
40.2757	-0.363693	CT10
40.2845	-0.363694	CT10
40.2928	-0.363695	CT10
40.3002	-0.363695	CT10
40.3087	-0.363697	CT10
40.3171	-0.363699	CT10
40.3245	-0.363701	CT10
40.3328	-0.363702	CT10
40.3417	-0.363703	CT10
40.3504	-0.363703	CT10
40.3581	-0.363704	CT10
40.367	-0.363704	CT10
40.3761	-0.363704	CT10
40.3842	-0.363704	CT10
40.3922	-0.363705	CT10
40.4011	-0.363708	CT10
40.409	-0.363711	CT10
40.417	-0.363713	CT10
40.425	-0.363715	CT10
40.4336	-0.363716	CT10
40.4424	-0.363717	CT10
40.4509	-0.363717	CT10
40.4578	-0.363718	CT10
40.4678	-0.363717	CT10
40.4757	-0.363717	CT10
40.4841	-0.363716	CT10
40.4923	-0.363715	CT10
40.5004	-0.363714	CT10
40.5094	-0.363715	CT10
40.5167	-0.363714	CT10
40.5259	-0.363713	CT10
40.5334	-0.363712	CT10
40.5428	-0.363712	CT10
40.5499	-0.363713	CT10
40.5582	-0.363716	CT10
40.5678	-0.363718	CT10
40.575	-0.36372	CT10
40.5836	-0.363722	CT10
40.5925	-0.363724	CT10
40.6004	-0.363727	CT10
40.6092	-0.363729	CT10
40.6184	-0.363731	CT10
40.6256	-0.363734	CT10
40.6341	-0.363737	CT10
40.6419	-0.363741	CT10
40.6506	-0.363744	CT10
40.6599	-0.363745	CT10
40.6675	-0.363747	CT10
40.6756	-0.363748	CT10
40.6842	-0.363748	CT10
40.6925	-0.363747	CT10
40.7008	-0.363746	CT10
40.7088	-0.363745	CT10
40.7181	-0.363745	CT10
40.7262	-0.363744	CT10
40.7346	-0.363743	CT10
40.7428	-0.363742	CT10
40.7502	-0.36374	CT10
40.7589	-0.363739	CT10
40.7669	-0.363739	CT10
40.7745	-0.363738	CT10
40.7837	-0.363738	CT10
40.7924	-0.363738	CT10
40.8006	-0.363738	CT10
40.8088	-0.363739	CT10
40.817	-0.363741	CT10
40.8255	-0.363742	CT10
40.8339	-0.363744	CT10
40.8425	-0.363745	CT10
40.8504	-0.363746	CT10
40.8595	-0.363747	CT10
40.8675	-0.363748	CT10
40.8758	-0.363749	CT10
40.8836	-0.363752	CT10
40.8921	-0.363754	CT10
40.9011	-0.363756	CT10
40.9095	-0.363759	CT10
40.9177	-0.363762	CT10
40.9266	-0.363764	CT10
40.9349	-0.363767	CT10
40.9425	-0.363768	CT10
40.9512	-0.363768	CT10
40.9587	-0.363767	CT10
40.967	-0.363765	CT10
40.9758	-0.363763	CT10
40.984	-0.363762	CT10
40.9922	-0.363761	CT10
41.0005	-0.363762	CT10
41.009	-0.363762	CT10
41.017	-0.363764	CT10
41.0255	-0.363767	CT10
41.0343	-0.363769	CT10
41.0422	-0.363773	CT10
41.0508	-0.363776	CT10
41.059	-0.363779	CT10
41.0675	-0.363781	CT10
41.076	-0.363783	CT10
41.0848	-0.363783	CT10
41.0923	-0.363783	CT10
41.1011	-0.363784	CT10
41.1097	-0.363785	CT10
41.1179	-0.363785	CT10
41.1258	-0.363785	CT10
41.1339	-0.363786	CT10
41.1428	-0.363787	CT10
41.1514	-0.363788	CT10
41.1593	-0.363787	CT10
41.1673	-0.363787	CT10
41.1763	-0.363789	CT10
41.185	-0.36379	CT10
41.1924	-0.363791	CT10
41.2003	-0.363794	CT10
41.2093	-0.363796	CT10
41.2181	-0.363799	CT10
41.2256	-0.363803	CT10
41.2345	-0.363807	CT10
41.2418	-0.363808	CT10
41.2516	-0.363809	CT10
41.2591	-0.363809	CT10
41.2683	-0.363809	CT10
41.2759	-0.363809	CT10
41.2845	-0.363809	CT10
41.2928	-0.363808	CT10
41.3009	-0.363808	CT10
41.3102	-0.363808	CT10
41.317	-0.363808	CT10
41.3258	-0.363809	CT10
41.3344	-0.36381	CT10
41.3425	-0.363812	CT10
41.3519	-0.363813	CT10
41.3588	-0.363814	CT10
41.3676	-0.363815	CT10
41.376	-0.363817	CT10
41.3847	-0.36382	CT10
41.3938	-0.363822	CT10
41.4008	-0.363824	CT10
41.4095	-0.363826	CT10
41.4186	-0.363827	CT10
41.4265	-0.363829	CT10
41.4347	-0.363831	CT10
41.4431	-0.363833	CT10
41.4511	-0.363834	CT10
41.4603	-0.363835	CT10
41.4679	-0.363837	CT10
41.4768	-0.363839	CT10
41.4851	-0.363841	CT10
41.4934	-0.363842	CT10
41.5022	-0.363843	CT10
41.5097	-0.363844	CT10
41.5183	-0.363844	CT10
41.5262	-0.363845	CT10
41.535	-0.363846	CT10
41.5423	-0.363846	CT10
41.5509	-0.363847	CT10
41.5594	-0.363848	CT10
41.5676	-0.363848	CT10
41.5748	-0.363849	CT10
41.5841	-0.363849	CT10
41.5929	-0.36385	CT10
41.6015	-0.36385	CT10
41.6095	-0.36385	CT10
41.6188	-0.36385	CT10
41.6265	-0.363851	CT10
41.6352	-0.363851	CT10
41.6423	-0.36385	CT10
41.6517	-0.36385	CT10
41.6608	-0.36385	CT10
41.6681	-0.363849	CT10
41.6757	-0.363849	CT10
41.6852	-0.36385	CT10
41.6929	-0.36385	CT10
41.7015	-0.363851	CT10
41.7107	-0.363854	CT10
41.7181	-0.363857	CT10
41.7265	-0.363859	CT10
41.7346	-0.36386	CT10
41.7427	-0.363861	CT10
41.7508	-0.363861	CT10
41.76	-0.363862	CT10
41.7683	-0.363863	CT10
41.7768	-0.363864	CT10
41.7852	-0.363864	CT10
41.7935	-0.363865	CT10
41.802	-0.363866	CT10
41.8106	-0.363868	CT10
41.8195	-0.36387	CT10
41.8272	-0.363871	CT10
41.8349	-0.363871	CT10
41.8427	-0.363871	CT10
41.8519	-0.363872	CT10
41.8597	-0.363873	CT10
41.8687	-0.363874	CT10
41.8763	-0.363875	CT10
41.8844	-0.363875	CT10
41.8937	-0.363875	CT10
41.9008	-0.363875	CT10
41.9098	-0.363876	CT10
41.9186	-0.363877	CT10
41.9269	-0.363879	CT10
41.9356	-0.36388	CT10
41.9433	-0.363882	CT10
41.9521	-0.363882	CT10
41.9601	-0.363884	CT10
41.968	-0.363884	CT10
41.9766	-0.363884	CT10
41.9851	-0.363882	CT10
41.9934	-0.36388	CT10
42.0016	-0.363876	CT10
42.0102	-0.363872	CT10
42.0194	-0.36387	CT10
42.0268	-0.363869	CT10
42.0345	-0.363869	CT10
42.044	-0.36387	CT10
42.0512	-0.363872	CT10
42.0607	-0.363878	CT10
42.0685	-0.363886	CT10
42.0776	-0.36389	CT10
42.0857	-0.363895	CT10
42.0939	-0.363899	CT10
42.1011	-0.363901	CT10
42.1101	-0.363902	CT10
42.1174	-0.363902	CT10
42.1261	-0.363899	CT10
42.1348	-0.363889	CT10
42.1421	-0.363879	CT10
42.152	-0.363874	CT10
42.1602	-0.363869	CT10
42.1684	-0.363866	CT10
42.1771	-0.363865	CT10
42.1847	-0.363866	CT10
42.1939	-0.363867	CT10
42.2018	-0.363871	CT10
42.2105	-0.363873	CT10
42.2182	-0.363876	CT10
42.2272	-0.363878	CT10
42.235	-0.363879	CT10
42.2439	-0.36388	CT10
42.252	-0.36388	CT10
42.2602	-0.36388	CT10
42.2677	-0.363879	CT10
42.2765	-0.363878	CT10
42.2849	-0.363877	CT10
42.2933	-0.363876	CT10
42.3018	-0.363875	CT10
42.3106	-0.363873	CT10
42.3184	-0.363873	CT10
42.326	-0.363873	CT10
42.3355	-0.363872	CT10
42.3431	-0.363873	CT10
42.352	-0.363874	CT10
42.361	-0.363876	CT10
42.3683	-0.363878	CT10
42.3769	-0.363879	CT10
42.3852	-0.363881	CT10
42.3943	-0.363882	CT10
42.4025	-0.363883	CT10
42.4102	-0.363883	CT10
42.4187	-0.363882	CT10
42.427	-0.363881	CT10
42.4359	-0.363881	CT10
42.4432	-0.363881	CT10
42.4518	-0.363881	CT10
42.4592	-0.36388	CT10
42.4685	-0.363879	CT10
42.4765	-0.363878	CT10
42.4856	-0.363876	CT10
42.4939	-0.363875	CT10
42.5025	-0.363875	CT10
42.5106	-0.363875	CT10
42.5187	-0.363874	CT10
42.5275	-0.363874	CT10
42.5358	-0.363874	CT10
42.5431	-0.363875	CT10
42.552	-0.363875	CT10
42.5599	-0.363875	CT10
42.5678	-0.363874	CT10
42.5764	-0.363874	CT10
42.5861	-0.363874	CT10
42.5942	-0.363874	CT10
42.6015	-0.363874	CT10
42.6108	-0.363873	CT10
42.6195	-0.363873	CT10
42.6276	-0.363873	CT10
42.6358	-0.363874	CT10
42.6433	-0.363875	CT10
42.6519	-0.363876	CT10
42.6605	-0.363878	CT10
42.6687	-0.363878	CT10
42.6772	-0.363879	CT10
42.6846	-0.363878	CT10
42.6932	-0.363876	CT10
42.7022	-0.363875	CT10
42.7106	-0.363873	CT10
42.7189	-0.363872	CT10
42.728	-0.363873	CT10
42.7352	-0.363875	CT10
42.7441	-0.363877	CT10
42.7519	-0.36388	CT10
42.7599	-0.363881	CT10
42.7692	-0.363881	CT10
42.778	-0.36388	CT10
42.7853	-0.36388	CT10
42.7936	-0.363879	CT10
42.8026	-0.363878	CT10
42.8103	-0.363877	CT10
42.8196	-0.363876	CT10
42.8279	-0.363877	CT10
42.8363	-0.363878	CT10
42.8445	-0.363881	CT10
42.8524	-0.363881	CT10
42.8614	-0.36388	CT10
42.8693	-0.363878	CT10
42.8774	-0.363876	CT10
42.8855	-0.363876	CT10
42.8947	-0.363876	CT10
42.9023	-0.363876	CT10
42.9104	-0.363878	CT10
42.9193	-0.363884	CT10
42.9277	-0.363897	CT10
42.9366	-0.363914	CT10
42.9448	-0.363926	CT10
42.9529	-0.363929	CT10
42.9612	-0.36393	CT10
42.9696	-0.363931	CT10
42.9772	-0.363931	CT10
42.9856	-0.36393	CT10
42.994	-0.36393	CT10
43.0013	-0.363929	CT10
43.011	-0.36393	CT10
43.0194	-0.36393	CT10
43.0279	-0.36393	CT10
43.0361	-0.363932	CT10
43.0441	-0.363933	CT10
43.0529	-0.363935	CT10
43.0605	-0.363937	CT10
43.0689	-0.363937	CT10
43.0772	-0.363938	CT10
43.0853	-0.363938	CT10
43.0933	-0.363936	CT10
43.1023	-0.363935	CT10
43.1107	-0.363932	CT10
43.1189	-0.363931	CT10
43.1275	-0.363931	CT10
43.1364	-0.363931	CT10
43.144	-0.363932	CT10
43.1534	-0.363933	CT10
43.1608	-0.363935	CT10
43.1695	-0.363937	CT10
43.1781	-0.363939	CT10
43.1858	-0.363941	CT10
43.1941	-0.363942	CT10
43.2032	-0.363942	CT10
43.2106	-0.363943	CT10
43.2187	-0.363944	CT10
43.2271	-0.363944	CT10
43.2365	-0.363944	CT10
43.2445	-0.363944	CT10
43.2528	-0.363944	CT10
43.2613	-0.363944	CT10
43.2697	-0.363946	CT10
43.2772	-0.363947	CT10
43.2865	-0.363949	CT10
43.2949	-0.363951	CT10
43.3022	-0.363953	CT10
43.3112	-0.363953	CT10
43.3196	-0.363953	CT10
43.3277	-0.363952	CT10
43.336	-0.363952	CT10
43.3433	-0.363952	CT10
43.3523	-0.363953	CT10
43.3606	-0.363954	CT10
43.3682	-0.363957	CT10
43.3781	-0.363959	CT10
43.386	-0.363961	CT10
43.3942	-0.363963	CT10
43.4026	-0.363965	CT10
43.41	-0.363967	CT10
43.419	-0.363967	CT10
43.4279	-0.363967	CT10
43.4358	-0.363966	CT10
43.444	-0.363965	CT10
43.4536	-0.363963	CT10
43.4618	-0.363963	CT10
43.4694	-0.363962	CT10
43.4772	-0.363961	CT10
43.4858	-0.363962	CT10
43.4942	-0.363963	CT10
43.503	-0.363965	CT10
43.5112	-0.363968	CT10
43.5194	-0.363971	CT10
43.5276	-0.363974	CT10
43.5358	-0.363976	CT10
43.5435	-0.363977	CT10
43.5527	-0.363977	CT10
43.5612	-0.363977	CT10
43.5697	-0.363976	CT10
43.5772	-0.363977	CT10
43.5865	-0.363977	CT10
43.5942	-0.363978	CT10
43.6032	-0.363978	CT10
43.6112	-0.363979	CT10
43.6194	-0.36398	CT10
43.6277	-0.363981	CT10
43.6371	-0.363982	CT10
43.6452	-0.363984	CT10
43.6538	-0.363985	CT10
43.6615	-0.363987	CT10
43.6699	-0.363989	CT10
43.678	-0.363991	CT10
43.6862	-0.363994	CT10
43.6945	-0.363997	CT10
43.7024	-0.364	CT10
43.7108	-0.364002	CT10
43.7199	-0.364003	CT10
43.7276	-0.364003	CT10
43.7367	-0.364004	CT10
43.7449	-0.364005	CT10
43.753	-0.364006	CT10
43.7616	-0.364008	CT10
43.7699	-0.36401	CT10
43.7777	-0.364011	CT10
43.7864	-0.364013	CT10
43.795	-0.364015	CT10
43.8026	-0.364015	CT10
43.8121	-0.364015	CT10
43.8195	-0.364013	CT10
43.8273	-0.364012	CT10
43.8363	-0.364012	CT10
43.8448	-0.364013	CT10
43.8525	-0.364014	CT10
43.861	-0.364017	CT10
43.8705	-0.364019	CT10
43.8788	-0.364023	CT10
43.8862	-0.364025	CT10
43.894	-0.364027	CT10
43.9031	-0.364028	CT10
43.9119	-0.364028	CT10
43.9195	-0.364029	CT10
43.9288	-0.36403	CT10
43.9358	-0.364032	CT10
43.9448	-0.364032	CT10
43.9531	-0.364031	CT10
43.9613	-0.364027	CT10
43.9704	-0.364025	CT10
43.9779	-0.36402	CT10
43.9864	-0.364017	CT10
43.9958	-0.364015	CT10
44.0035	-0.364013	CT10
44.0115	-0.364014	CT10
44.0198	-0.364015	CT10
44.0278	-0.364018	CT10
44.0356	-0.364022	CT10
44.0444	-0.364025	CT10
44.0523	-0.364027	CT10
44.0608	-0.364029	CT10
44.069	-0.364029	CT10
44.0778	-0.36403	CT10
44.0868	-0.36403	CT10
44.0947	-0.36403	CT10
44.1032	-0.36403	CT10
44.1113	-0.36403	CT10
44.1196	-0.364031	CT10
44.1282	-0.364032	CT10
44.1355	-0.364032	CT10
44.1442	-0.364033	CT10
44.1516	-0.364034	CT10
44.1609	-0.364035	CT10
44.1687	-0.364036	CT10
44.177	-0.364038	CT10
44.1851	-0.364041	CT10
44.1945	-0.364043	CT10
44.2028	-0.364045	CT10
44.2113	-0.364047	CT10
44.2196	-0.364049	CT10
44.2279	-0.364048	CT10
44.2377	-0.364046	CT10
44.244	-0.364044	CT10
44.253	-0.364042	CT10
44.262	-0.364042	CT10
44.2694	-0.364042	CT10
44.2781	-0.364044	CT10
44.2866	-0.364046	CT10
44.2951	-0.364048	CT10
44.3033	-0.364051	CT10
44.3107	-0.364054	CT10
44.3196	-0.364057	CT10
44.3271	-0.364059	CT10
44.3362	-0.364059	CT10
44.3455	-0.36406	CT10
44.3532	-0.364062	CT10
44.3622	-0.364064	CT10
44.3693	-0.364066	CT10
44.3785	-0.364067	CT10
44.3864	-0.364068	CT10
44.3948	-0.364068	CT10
44.4029	-0.364068	CT10
44.4114	-0.364069	CT10
44.4197	-0.36407	CT10
44.4289	-0.36407	CT10
44.4369	-0.364069	CT10
44.445	-0.364069	CT10
44.4534	-0.364071	CT10
44.4612	-0.364072	CT10
44.4695	-0.364074	CT10
44.479	-0.364076	CT10
44.4864	-0.364077	CT10
44.4951	-0.364079	CT10
44.5036	-0.364082	CT10
44.5121	-0.364085	CT10
44.5202	-0.364087	CT10
44.5281	-0.364088	CT10
44.5366	-0.364091	CT10
44.5456	-0.364094	CT10
44.5537	-0.364097	CT10
44.5621	-0.364099	CT10
44.5699	-0.364101	CT10
44.5784	-0.364102	CT10
44.5872	-0.364103	CT10
44.5947	-0.364104	CT10
44.6029	-0.364104	CT10
44.6117	-0.364104	CT10
44.6197	-0.364104	CT10
44.6281	-0.364104	CT10
44.6372	-0.364105	CT10
44.6452	-0.364106	CT10
44.6539	-0.364108	CT10
44.6617	-0.36411	CT10
44.6698	-0.364112	CT10
44.6792	-0.364114	CT10
44.6863	-0.364116	CT10
44.6954	-0.364118	CT10
44.7034	-0.364121	CT10
44.7119	-0.364123	CT10
44.7206	-0.364125	CT10
44.7288	-0.364126	CT10
44.7369	-0.364127	CT10
44.7449	-0.364127	CT10
44.7537	-0.364127	CT10
44.7617	-0.364128	CT10
44.7705	-0.364128	CT10
44.7785	-0.364128	CT10
44.7869	-0.364128	CT10
44.7951	-0.364129	CT10
44.803	-0.364131	CT10
44.8112	-0.364132	CT10
44.8206	-0.364132	CT10
44.8285	-0.364131	CT10
44.8375	-0.36413	CT10
44.8452	-0.364128	CT10
44.8534	-0.364128	CT10
44.8618	-0.364128	CT10
44.8702	-0.364129	CT10
44.8785	-0.36413	CT10
44.8857	-0.364132	CT10
44.8946	-0.364134	CT10
44.9034	-0.364137	CT10
44.9119	-0.36414	CT10
44.9201	-0.364141	CT10
44.9291	-0.364143	CT10
44.9374	-0.364143	CT10
44.9457	-0.364144	CT10
44.9538	-0.364145	CT10
44.9619	-0.364147	CT10
44.9703	-0.364149	CT10
44.9784	-0.36415	CT10
44.9867	-0.364151	CT10
44.9946	-0.364151	CT10
45.0044	-0.364153	CT10
45.0121	-0.364155	CT10
45.0208	-0.364157	CT10
45.0276	-0.364158	CT10
45.0363	-0.364159	CT10
45.0452	-0.364161	CT10
45.0528	-0.364165	CT10
45.0619	-0.36417	CT10
45.0701	-0.364179	CT10
45.0785	-0.364184	CT10
45.0869	-0.364187	CT10
45.0956	-0.364188	CT10
45.1035	-0.36419	CT10
45.1121	-0.36419	CT10
45.1198	-0.364189	CT10
45.1284	-0.364187	CT10
45.1363	-0.364186	CT10
45.1446	-0.364185	CT10
45.1535	-0.364186	CT10
45.1619	-0.364188	CT10
45.1709	-0.36419	CT10
45.1788	-0.364192	CT10
45.1882	-0.364194	CT10
45.1956	-0.364196	CT10
45.2044	-0.364197	CT10
45.2119	-0.364197	CT10
45.2202	-0.364198	CT10
45.2287	-0.364199	CT10
45.2367	-0.364201	CT10
45.2454	-0.364202	CT10
45.2543	-0.364204	CT10
45.2619	-0.364206	CT10
45.2705	-0.364208	CT10
45.279	-0.36421	CT10
45.2882	-0.364213	CT10
45.2953	-0.364215	CT10
45.3041	-0.364217	CT10
45.3124	-0.364218	CT10
45.3211	-0.364219	CT10
45.3299	-0.36422	CT10
45.3377	-0.36422	CT10
45.3455	-0.36422	CT10
45.3544	-0.364221	CT10
45.363	-0.364223	CT10
45.3706	-0.364225	CT10
45.3794	-0.364227	CT10
45.3872	-0.36423	CT10
45.3958	-0.364233	CT10
45.404	-0.364235	CT10
45.4128	-0.364236	CT10
45.4215	-0.364237	CT10
45.4293	-0.364237	CT10
45.4373	-0.364238	CT10
45.4459	-0.36424	CT10
45.4537	-0.364242	CT10
45.4636	-0.364244	CT10
45.4715	-0.364246	CT10
45.4808	-0.364249	CT10
45.4876	-0.364252	CT10
45.4967	-0.364256	CT10
45.5047	-0.364258	CT10
45.5118	-0.364261	CT10
45.5205	-0.364261	CT10
45.5291	-0.364262	CT10
45.5375	-0.364262	CT10
45.546	-0.364262	CT10
45.5541	-0.36426	CT10
45.5622	-0.364259	CT10
45.5713	-0.364257	CT10
45.58	-0.364253	CT10
45.5885	-0.36425	CT10
45.5957	-0.364248	CT10
45.6039	-0.364247	CT10
45.6131	-0.364247	CT10
45.6207	-0.364247	CT10
45.6292	-0.364249	CT10
45.6378	-0.36425	CT10
45.6461	-0.364251	CT10
45.6548	-0.364253	CT10
45.6623	-0.364254	CT10
45.6713	-0.364255	CT10
45.6793	-0.364255	CT10
45.6878	-0.364254	CT10
45.6965	-0.364253	CT10
45.7042	-0.364253	CT10
45.7129	-0.364254	CT10
45.7205	-0.364255	CT10
45.7284	-0.364255	CT10
45.7376	-0.364256	CT10
45.746	-0.364257	CT10
45.7542	-0.364259	CT10
45.7629	-0.36426	CT10
45.7714	-0.364261	CT10
45.7794	-0.364262	CT10
45.7882	-0.364262	CT10
45.7955	-0.364263	CT10
45.8044	-0.364263	CT10
45.8123	-0.364262	CT10
45.8204	-0.36426	CT10
45.829	-0.36426	CT10
45.8369	-0.364258	CT10
45.8455	-0.364258	CT10
45.854	-0.364257	CT10
45.8625	-0.364257	CT10
45.8707	-0.364259	CT10
45.8799	-0.36426	CT10
45.8888	-0.364263	CT10
45.896	-0.364266	CT10
45.9051	-0.364267	CT10
45.913	-0.364268	CT10
45.9212	-0.364269	CT10
45.9299	-0.364268	CT10
45.9388	-0.364268	CT10
45.9469	-0.364267	CT10
45.9548	-0.364266	CT10
45.9629	-0.364265	CT10
45.971	-0.364265	CT10
45.9795	-0.364264	CT10
45.9877	-0.364265	CT10
45.9966	-0.364265	CT10
46.0031	-0.364265	CT10
46.012	-0.364265	CT10
46.0214	-0.364266	CT10
46.0298	-0.364266	CT10
46.0382	-0.364267	CT10
46.0459	-0.364268	CT10
46.0544	-0.364269	CT10
46.0628	-0.36427	CT10
46.0713	-0.36427	CT10
46.0796	-0.36427	CT10
46.0881	-0.364271	CT10
46.0962	-0.364271	CT10
46.1034	-0.364272	CT10
46.1137	-0.364273	CT10
46.1219	-0.364274	CT10
46.1294	-0.364275	CT10
46.1379	-0.364277	CT10
46.1459	-0.364277	CT10
46.1539	-0.364277	CT10
46.163	-0.364276	CT10
46.1713	-0.364276	CT10
46.1793	-0.364276	CT10
46.1882	-0.364277	CT10
46.1955	-0.364278	CT10
46.2058	-0.364279	CT10
46.2133	-0.364281	CT10
46.222	-0.364282	CT10
46.2293	-0.364284	CT10
46.2386	-0.364285	CT10
46.2466	-0.364286	CT10
46.2544	-0.364286	CT10
46.2627	-0.364287	CT10
46.2717	-0.364288	CT10
46.2792	-0.364289	CT10
46.2879	-0.364289	CT10
46.2958	-0.364289	CT10
46.3049	-0.364291	CT10
46.3135	-0.364292	CT10
46.3211	-0.364294	CT10
46.3301	-0.364295	CT10
46.3381	-0.364297	CT10
46.3466	-0.364299	CT10
46.3546	-0.364301	CT10
46.3624	-0.364303	CT10
46.3715	-0.364305	CT10
46.3798	-0.364305	CT10
46.3887	-0.364305	CT10
46.3972	-0.364304	CT10
46.4056	-0.364304	CT10
46.4134	-0.364305	CT10
46.4221	-0.364307	CT10
46.4306	-0.364309	CT10
46.4385	-0.364312	CT10
46.4472	-0.364315	CT10
46.4553	-0.364318	CT10
46.4632	-0.364321	CT10
46.4719	-0.364322	CT10
46.4807	-0.364322	CT10
46.4879	-0.364321	CT10
46.4969	-0.364318	CT10
46.5055	-0.364312	CT10
46.5132	-0.364309	CT10
46.5217	-0.364304	CT10
46.5297	-0.3643	CT10
46.5377	-0.364298	CT10
46.5468	-0.364296	CT10
46.5552	-0.364297	CT10
46.5636	-0.364297	CT10
46.572	-0.364298	CT10
46.5802	-0.364299	CT10
46.5885	-0.364301	CT10
46.5971	-0.364303	CT10
46.6044	-0.364305	CT10
46.613	-0.364308	CT10
46.622	-0.364311	CT10
46.6299	-0.364315	CT10
46.6382	-0.364318	CT10
46.6466	-0.36432	CT10
46.655	-0.36432	CT10
46.6633	-0.364319	CT10
46.6711	-0.364318	CT10
46.6802	-0.364317	CT10
46.688	-0.364315	CT10
46.6968	-0.364312	CT10
46.7042	-0.364311	CT10
46.7132	-0.36431	CT10
46.7217	-0.36431	CT10
46.7303	-0.36431	CT10
46.7382	-0.364312	CT10
46.7463	-0.364313	CT10
46.7546	-0.364315	CT10
46.7637	-0.364317	CT10
46.7701	-0.364319	CT10
46.7795	-0.36432	CT10
46.7872	-0.364321	CT10
46.7966	-0.36432	CT10
46.8052	-0.364319	CT10
46.8134	-0.364317	CT10
46.821	-0.364315	CT10
46.8293	-0.364314	CT10
46.8383	-0.364314	CT10
46.846	-0.364313	CT10
46.8552	-0.364311	CT10
46.8632	-0.36431	CT10
46.8711	-0.364309	CT10
46.8803	-0.364308	CT10
46.8885	-0.364308	CT10
46.897	-0.364306	CT10
46.9051	-0.364306	CT10
46.9132	-0.364305	CT10
46.9211	-0.364306	CT10
46.9298	-0.364306	CT10
46.9386	-0.364307	CT10
46.9458	-0.364308	CT10
46.9557	-0.364309	CT10
46.9623	-0.364309	CT10
46.9707	-0.36431	CT10
46.979	-0.364311	CT10
46.9875	-0.364313	CT10
46.9954	-0.364315	CT10
47.0042	-0.364317	CT10
47.0128	-0.364319	CT10
47.0208	-0.36432	CT10
47.0293	-0.364323	CT10
47.0386	-0.364325	CT10
47.0458	-0.364326	CT10
47.0542	-0.364327	CT10
47.0629	-0.364327	CT10
47.0716	-0.364328	CT10
47.0792	-0.364329	CT10
47.0879	-0.36433	CT10
47.0959	-0.364332	CT10
47.1052	-0.364333	CT10
47.1133	-0.364334	CT10
47.1213	-0.364337	CT10
47.1301	-0.364338	CT10
47.138	-0.364339	CT10
47.1469	-0.364339	CT10
47.1542	-0.364341	CT10
47.163	-0.364342	CT10
47.1714	-0.364344	CT10
47.1791	-0.364345	CT10
47.1884	-0.364347	CT10
47.1949	-0.36435	CT10
47.2047	-0.364352	CT10
47.2134	-0.364355	CT10
47.2204	-0.364357	CT10
47.2295	-0.364358	CT10
47.2375	-0.364359	CT10
47.2452	-0.364359	CT10
47.2532	-0.364359	CT10
47.2628	-0.364359	CT10
47.27	-0.364358	CT10
47.278	-0.364357	CT10
47.2865	-0.364357	CT10
47.2961	-0.364357	CT10
47.3041	-0.364357	CT10
47.3123	-0.364357	CT10
47.3197	-0.364357	CT10
47.3284	-0.364359	CT10
47.3379	-0.364361	CT10
47.3454	-0.364364	CT10
47.3538	-0.364374	CT10
47.3622	-0.364379	CT10
47.3708	-0.364383	CT10
47.3803	-0.364387	CT10
47.3882	-0.364389	CT10
47.396	-0.364391	CT10
47.4055	-0.364392	CT10
47.4136	-0.364393	CT10
47.4221	-0.364393	CT10
47.4307	-0.364393	CT10
47.4388	-0.364392	CT10
47.4472	-0.364393	CT10
47.4555	-0.364394	CT10
47.4647	-0.364396	CT10
47.4735	-0.364397	CT10
47.4817	-0.364399	CT10
47.4897	-0.364401	CT10
47.4988	-0.364404	CT10
47.5067	-0.364406	CT10
47.5147	-0.364409	CT10
47.5233	-0.36441	CT10
47.5318	-0.364412	CT10
47.5399	-0.364413	CT10
47.5473	-0.364414	CT10
47.5569	-0.364416	CT10
47.564	-0.364418	CT10
47.5731	-0.364421	CT10
47.5823	-0.364421	CT10
47.5904	-0.364422	CT10
47.5975	-0.364422	CT10
47.6066	-0.364423	CT10
47.6148	-0.364424	CT10
47.6229	-0.364426	CT10
47.6324	-0.36443	CT10
47.6397	-0.364434	CT10
47.6487	-0.364442	CT10
47.6568	-0.364451	CT10
47.6657	-0.364458	CT10
47.6739	-0.364462	CT10
47.6813	-0.364465	CT10
47.6907	-0.364467	CT10
47.6985	-0.364467	CT10
47.7071	-0.364466	CT10
47.7152	-0.364463	CT10
47.7228	-0.364461	CT10
47.7326	-0.364454	CT10
47.7392	-0.364448	CT10
47.7482	-0.364445	CT10
47.7573	-0.364443	CT10
47.7659	-0.364443	CT10
47.7736	-0.364443	CT10
47.7818	-0.364443	CT10
47.7899	-0.364444	CT10
47.7975	-0.364445	CT10
47.8065	-0.364447	CT10
47.8146	-0.364447	CT10
47.8224	-0.364447	CT10
47.8304	-0.364447	CT10
47.8386	-0.364446	CT10
47.8472	-0.364442	CT10
47.8563	-0.364436	CT10
47.8649	-0.364434	CT10
47.8718	-0.364431	CT10
47.8805	-0.364428	CT10
47.8892	-0.364424	CT10
47.8988	-0.36442	CT10
47.9065	-0.364416	CT10
47.9139	-0.364413	CT10
47.9223	-0.364409	CT10
47.9314	-0.364406	CT10
47.9391	-0.364397	CT10
47.9473	-0.364393	CT10
47.9556	-0.36439	CT10
47.9632	-0.364388	CT10
47.9722	-0.364386	CT10
47.9806	-0.364385	CT10
47.9889	-0.364384	CT10
47.9974	-0.364383	CT10
48.0054	-0.364382	CT10
48.0133	-0.36438	CT10
48.0215	-0.364377	CT10
48.0301	-0.364373	CT10
48.0384	-0.364369	CT10
48.0472	-0.364366	CT10
48.0542	-0.364363	CT10
48.064	-0.364362	CT10
48.0723	-0.36436	CT10
48.0792	-0.36436	CT10
48.0889	-0.364359	CT10
48.0963	-0.364359	CT10
48.1054	-0.36436	CT10
48.1138	-0.364359	CT10
48.1221	-0.364358	CT10
48.1301	-0.364356	CT10
48.1387	-0.364354	CT10
48.1476	-0.364352	CT10
48.1558	-0.364351	CT10
48.1638	-0.36435	CT10
48.1726	-0.364349	CT10
48.1809	-0.364348	CT10
48.1898	-0.364347	CT10
48.1973	-0.364348	CT10
48.2056	-0.36435	CT10
48.214	-0.364352	CT10
48.2226	-0.364357	CT10
48.2306	-0.364363	CT10
48.2383	-0.364367	CT10
48.2479	-0.364369	CT10
48.2561	-0.364371	CT10
48.2651	-0.364371	CT10
48.2726	-0.364372	CT10
48.2814	-0.364371	CT10
48.2887	-0.36437	CT10
48.2973	-0.364369	CT10
48.305	-0.364368	CT10
48.3138	-0.364368	CT10
48.3221	-0.364369	CT10
48.3314	-0.364369	CT10
48.3393	-0.36437	CT10
48.3471	-0.364369	CT10
48.3553	-0.364369	CT10
48.3642	-0.364369	CT10
48.3722	-0.364369	CT10
48.3805	-0.364371	CT10
48.3896	-0.364373	CT10
48.397	-0.364375	CT10
48.4058	-0.364379	CT10
48.4147	-0.36439	CT10
48.4222	-0.364394	CT10
48.4303	-0.364397	CT10
48.4388	-0.364398	CT10
48.4474	-0.364399	CT10
48.4563	-0.364399	CT10
48.4635	-0.3644	CT10
48.4718	-0.364402	CT10
48.4805	-0.364403	CT10
48.4893	-0.364405	CT10
48.4975	-0.364407	CT10
48.5048	-0.364409	CT10
48.5139	-0.364411	CT10
48.5209	-0.364414	CT10
48.5298	-0.364415	CT10
48.5381	-0.364417	CT10
48.5468	-0.364418	CT10
48.5547	-0.36442	CT10
48.5626	-0.364422	CT10
48.5723	-0.364424	CT10
48.5792	-0.364424	CT10
48.5886	-0.364424	CT10
48.5966	-0.364424	CT10
48.6055	-0.364423	CT10
48.6141	-0.364423	CT10
48.6223	-0.364423	CT10
48.6303	-0.364424	CT10
48.6389	-0.364426	CT10
48.6474	-0.364428	CT10
48.6554	-0.364432	CT10
48.664	-0.364442	CT10
48.6723	-0.364447	CT10
48.6808	-0.364451	CT10
48.6889	-0.364453	CT10
48.697	-0.364455	CT10
48.7064	-0.364458	CT10
48.7144	-0.364459	CT10
48.7217	-0.36446	CT10
48.7313	-0.364461	CT10
48.7385	-0.36446	CT10
48.7473	-0.364461	CT10
48.7558	-0.364462	CT10
48.7638	-0.364463	CT10
48.7718	-0.364465	CT10
48.7798	-0.364467	CT10
48.789	-0.364472	CT10
48.7975	-0.364477	CT10
48.8057	-0.364481	CT10
48.8144	-0.364485	CT10
48.8229	-0.364489	CT10
48.8314	-0.364492	CT10
48.8393	-0.364495	CT10
48.8475	-0.364497	CT10
48.8562	-0.364498	CT10
48.8643	-0.364499	CT10
48.8729	-0.364501	CT10
48.881	-0.364502	CT10
48.889	-0.364503	CT10
48.8975	-0.364503	CT10
48.907	-0.364501	CT10
48.9146	-0.364501	CT10
48.9224	-0.364502	CT10
48.931	-0.364504	CT10
48.9395	-0.364507	CT10
48.9474	-0.36451	CT10
48.9557	-0.364512	CT10
48.9648	-0.364516	CT10
48.9725	-0.364521	CT10
48.9812	-0.364525	CT10
48.99	-0.364533	CT10
48.998	-0.364536	CT10
49.0061	-0.36454	CT10
49.0154	-0.364543	CT10
49.0228	-0.364545	CT10
49.0304	-0.364546	CT10
49.0396	-0.364545	CT10
49.0484	-0.364545	CT10
49.0563	-0.364544	CT10
49.0639	-0.364546	CT10
49.0722	-0.364548	CT10
49.0821	-0.364552	CT10
49.0901	-0.364557	CT10
49.0984	-0.364562	CT10
49.1062	-0.364574	CT10
49.1144	-0.364578	CT10
49.1235	-0.364581	CT10
49.1315	-0.364584	CT10
49.1398	-0.364586	CT10
49.1478	-0.364588	CT10
49.1561	-0.364589	CT10
49.1649	-0.36459	CT10
49.174	-0.364591	CT10
49.1811	-0.364592	CT10
49.1898	-0.364594	CT10
49.1987	-0.364595	CT10
49.2073	-0.364596	CT10
49.2158	-0.364596	CT10
49.2239	-0.364596	CT10
49.2314	-0.364596	CT10
49.2404	-0.364597	CT10
49.2488	-0.364597	CT10
49.2567	-0.364597	CT10
49.2647	-0.364598	CT10
49.2731	-0.3646	CT10
49.2825	-0.364602	CT10
49.2896	-0.364605	CT10
49.2986	-0.364608	CT10
49.3072	-0.364611	CT10
49.3165	-0.364613	CT10
49.3238	-0.364615	CT10
49.3323	-0.364617	CT10
49.3394	-0.364617	CT10
49.3475	-0.364618	CT10
49.3572	-0.36462	CT10
49.3651	-0.364622	CT10
49.3732	-0.364624	CT10
49.3818	-0.364626	CT10
49.3909	-0.364627	CT10
49.3987	-0.364629	CT10
49.408	-0.364631	CT10
49.4155	-0.364632	CT10
49.4241	-0.364633	CT10
49.4309	-0.364633	CT10
49.4402	-0.36463	CT10
49.4483	-0.364629	CT10
49.4569	-0.364627	CT10
49.4648	-0.364626	CT10
49.4731	-0.364624	CT10
49.4809	-0.364622	CT10
49.4897	-0.364621	CT10
49.4983	-0.36462	CT10
49.5065	-0.36462	CT10
49.5149	-0.364621	CT10
49.5238	-0.364623	CT10
49.532	-0.364625	CT10
49.5404	-0.364625	CT10
49.5486	-0.364624	CT10
49.557	-0.364623	CT10
49.5651	-0.364623	CT10
49.5742	-0.364623	CT10
49.5822	-0.364623	CT10
49.5902	-0.364624	CT10
49.5993	-0.364624	CT10
49.6075	-0.364625	CT10
49.6156	-0.364626	CT10
49.6247	-0.364627	CT10
49.6322	-0.364626	CT10
49.6403	-0.364625	CT10
49.6487	-0.364624	CT10
49.6564	-0.364623	CT10
49.6651	-0.364622	CT10
49.6729	-0.364621	CT10
49.6815	-0.364619	CT10
49.6896	-0.364616	CT10
49.6974	-0.364613	CT10
49.7073	-0.36461	CT10
49.7152	-0.364607	CT10
49.7237	-0.364606	CT10
49.7317	-0.364605	CT10
49.7397	-0.364605	CT10
49.7483	-0.364605	CT10
49.7565	-0.364606	CT10
49.7653	-0.364608	CT10
49.7737	-0.364609	CT10
49.7815	-0.364611	CT10
49.7908	-0.364613	CT10
49.7983	-0.364615	CT10
49.8067	-0.364617	CT10
49.8144	-0.36462	CT10
49.8234	-0.364622	CT10
49.8323	-0.364624	CT10
49.8398	-0.364624	CT10
49.848	-0.364624	CT10
49.8566	-0.364622	CT10
49.8658	-0.364619	CT10
49.8738	-0.364612	CT10
49.8819	-0.364606	CT10
49.8897	-0.364598	CT10
49.8985	-0.364595	CT10
49.9071	-0.364593	CT10
49.9152	-0.36459	CT10
49.9232	-0.364589	CT10
49.9316	-0.364587	CT10
49.9404	-0.364587	CT10
49.9489	-0.364587	CT10
49.9568	-0.364587	CT10
49.9658	-0.364585	CT10
49.9733	-0.364583	CT10
49.982	-0.364582	CT10
49.9901	-0.36458	CT10
49.9982	-0.364579	CT10
50.0065	-0.364578	CT10
50.0155	-0.364577	CT10
50.0234	-0.364577	CT10
50.0323	-0.364576	CT10
50.0401	-0.364576	CT10
50.0482	-0.364576	CT10
50.0569	-0.364576	CT10
50.065	-0.364577	CT10
50.0739	-0.364579	CT10
50.0823	-0.364581	CT10
50.0893	-0.364583	CT10
50.0975	-0.364585	CT10
50.1076	-0.364587	CT10
50.1158	-0.364587	CT10
50.1237	-0.364587	CT10
50.1322	-0.364584	CT10
50.1405	-0.364583	CT10
50.1498	-0.364581	CT10
50.1569	-0.364579	CT10
50.1657	-0.364578	CT10
50.1737	-0.364578	CT10
50.1817	-0.364578	CT10
50.1897	-0.364577	CT10
50.1986	-0.364577	CT10
50.2073	-0.364577	CT10
50.2157	-0.364577	CT10
50.2229	-0.364578	CT10
50.2318	-0.364579	CT10
50.2403	-0.364581	CT10
50.2486	-0.364583	CT10
50.2574	-0.364585	CT10
50.2653	-0.364588	CT10
50.2747	-0.36459	CT10
50.2817	-0.364592	CT10
50.2907	-0.364593	CT10
50.298	-0.364593	CT10
50.3075	-0.364593	CT10
50.3162	-0.364592	CT10
50.324	-0.364591	CT10
50.3321	-0.364591	CT10
50.3404	-0.364591	CT10
50.3494	-0.364592	CT10
50.3572	-0.364592	CT10
50.3648	-0.364593	CT10
50.3736	-0.364594	CT10
50.3824	-0.364596	CT10
50.3901	-0.364598	CT10
50.3986	-0.3646	CT10
50.4071	-0.364601	CT10
50.4156	-0.364602	CT10
50.4234	-0.364602	CT10
50.4328	-0.364601	CT10
50.4406	-0.364601	CT10
50.4495	-0.364602	CT10
50.4579	-0.364603	CT10
50.4662	-0.364605	CT10
50.474	-0.364606	CT10
50.4829	-0.364608	CT10
50.4904	-0.364609	CT10
50.4987	-0.364611	CT10
50.5079	-0.364612	CT10
50.5157	-0.364614	CT10
50.524	-0.364615	CT10
50.5323	-0.364615	CT10
50.5408	-0.364616	CT10
50.5489	-0.364617	CT10
50.5579	-0.364618	CT10
50.5663	-0.364618	CT10
50.5745	-0.364617	CT10
50.5824	-0.364616	CT10
50.5915	-0.364615	CT10
50.5993	-0.364614	CT10
50.6077	-0.364613	CT10
50.6155	-0.364613	CT10
50.6246	-0.364611	CT10
50.6325	-0.364609	CT10
50.6415	-0.364607	CT10
50.6496	-0.364605	CT10
50.6579	-0.364603	CT10
50.6652	-0.364602	CT10
50.6742	-0.364602	CT10
50.6829	-0.364602	CT10
50.6901	-0.364604	CT10
50.6987	-0.364609	CT10
50.7075	-0.364612	CT10
50.7155	-0.364614	CT10
50.7236	-0.364615	CT10
50.7327	-0.364617	CT10
50.7413	-0.364618	CT10
50.7491	-0.364619	CT10
50.7575	-0.36462	CT10
50.7654	-0.364621	CT10
50.774	-0.364621	CT10
50.7832	-0.364621	CT10
50.7905	-0.364622	CT10
50.7991	-0.364624	CT10
50.8077	-0.364626	CT10
50.8158	-0.364628	CT10
50.8238	-0.364631	CT10
50.8335	-0.364636	CT10
50.8417	-0.364641	CT10
50.85	-0.36465	CT10
50.8578	-0.364653	CT10
50.8661	-0.364656	CT10
50.8763	-0.364656	CT10
50.8825	-0.364656	CT10
50.8912	-0.364653	CT10
50.8996	-0.36465	CT10
50.9078	-0.364642	CT10
50.9151	-0.364638	CT10
50.9233	-0.364636	CT10
50.9319	-0.364634	CT10
50.9401	-0.364634	CT10
50.9491	-0.364633	CT10
50.9564	-0.364634	CT10
50.9657	-0.364636	CT10
50.9735	-0.364638	CT10
50.9822	-0.36464	CT10
50.9913	-0.364642	CT10
50.9996	-0.364643	CT10
51.0087	-0.364644	CT10
51.0169	-0.364644	CT10
51.0256	-0.364644	CT10
51.0332	-0.364645	CT10
51.0416	-0.364645	CT10
51.0495	-0.364646	CT10
51.0581	-0.364648	CT10
51.0655	-0.364649	CT10
51.0743	-0.364651	CT10
51.0824	-0.364654	CT10
51.0916	-0.364658	CT10
51.0999	-0.364665	CT10
51.1084	-0.364669	CT10
51.1162	-0.364673	CT10
51.1241	-0.364676	CT10
51.1329	-0.364678	CT10
51.141	-0.36468	CT10
51.1503	-0.364682	CT10
51.1582	-0.364683	CT10
51.1659	-0.364684	CT10
51.1754	-0.364684	CT10
51.1831	-0.364684	CT10
51.1914	-0.364684	CT10
51.1995	-0.364685	CT10
51.207	-0.364686	CT10
51.2169	-0.364685	CT10
51.2242	-0.364685	CT10
51.2322	-0.364685	CT10
51.2409	-0.364684	CT10
51.2494	-0.364683	CT10
51.2579	-0.364682	CT10
51.2658	-0.364683	CT10
51.2745	-0.364684	CT10
51.2825	-0.364686	CT10
51.2903	-0.364688	CT10
51.2983	-0.364691	CT10
51.3077	-0.364694	CT10
51.3159	-0.3647	CT10
51.3242	-0.364703	CT10
51.3328	-0.364706	CT10
51.342	-0.364707	CT10
51.3499	-0.364706	CT10
51.3576	-0.364705	CT10
51.3663	-0.364702	CT10
51.3749	-0.364701	CT10
51.3838	-0.364699	CT10
51.3918	-0.364698	CT10
51.399	-0.364698	CT10
51.4079	-0.364699	CT10
51.4165	-0.3647	CT10
51.4246	-0.364702	CT10
51.4327	-0.364703	CT10
51.4412	-0.364703	CT10
51.4496	-0.364703	CT10
51.4579	-0.364702	CT10
51.4663	-0.364701	CT10
51.4733	-0.3647	CT10
51.4829	-0.3647	CT10
51.4912	-0.364701	CT10
51.4996	-0.364701	CT10
51.5078	-0.364702	CT10
51.5154	-0.364703	CT10
51.5235	-0.364705	CT10
51.5322	-0.364706	CT10
51.5411	-0.364707	CT10
51.5495	-0.364708	CT10
51.5581	-0.364709	CT10
51.5663	-0.364711	CT10
51.5745	-0.364714	CT10
51.5828	-0.364717	CT10
51.5908	-0.36472	CT10
51.5999	-0.364722	CT10
51.6084	-0.364723	CT10
51.6163	-0.364723	CT10
51.6243	-0.364723	CT10
51.6332	-0.364723	CT10
51.641	-0.364722	CT10
51.6496	-0.364721	CT10
51.6566	-0.364721	CT10
51.6661	-0.364723	CT10
51.6744	-0.364725	CT10
51.6831	-0.364728	CT10
51.6907	-0.364731	CT10
51.6996	-0.364733	CT10
51.7078	-0.364733	CT10
51.7165	-0.364734	CT10
51.7247	-0.364735	CT10
51.7332	-0.364735	CT10
51.7413	-0.364734	CT10
51.7494	-0.364733	CT10
51.758	-0.364731	CT10
51.7654	-0.364729	CT10
51.7738	-0.364729	CT10
51.7829	-0.364729	CT10
51.7915	-0.364729	CT10
51.8003	-0.36473	CT10
51.8077	-0.364732	CT10
51.8173	-0.364739	CT10
51.8242	-0.364746	CT10
51.8333	-0.364753	CT10
51.8411	-0.364758	CT10
51.8498	-0.36476	CT10
51.8577	-0.364762	CT10
51.8658	-0.364762	CT10
51.874	-0.364763	CT10
51.8815	-0.364765	CT10
51.8903	-0.364767	CT10
51.8984	-0.364768	CT10
51.9085	-0.36477	CT10
51.9161	-0.36477	CT10
51.9241	-0.36477	CT10
51.9329	-0.364769	CT10
51.9418	-0.364767	CT10
51.9489	-0.364766	CT10
51.959	-0.364763	CT10
51.966	-0.364759	CT10
51.9746	-0.364758	CT10
51.9826	-0.364758	CT10
51.991	-0.364758	CT10
51.9993	-0.364759	CT10
52.0074	-0.364762	CT10
52.0156	-0.364764	CT10
52.0241	-0.364767	CT10
52.0331	-0.364771	CT10
52.0404	-0.364782	CT10
52.0493	-0.364784	CT10
52.057	-0.364786	CT10
52.0663	-0.364787	CT10
52.0747	-0.364786	CT10
52.0825	-0.364785	CT10
52.091	-0.364784	CT10
52.1001	-0.364783	CT10
52.108	-0.364782	CT10
52.1167	-0.364781	CT10
52.1244	-0.364782	CT10
52.1335	-0.364785	CT10
52.1412	-0.364788	CT10
52.1493	-0.364794	CT10
52.1577	-0.364807	CT10
52.1666	-0.36482	CT10
52.1743	-0.364823	CT10
52.1822	-0.364826	CT10
52.1913	-0.364828	CT10
52.1996	-0.36483	CT10
52.2077	-0.364829	CT10
52.2154	-0.364828	CT10
52.2239	-0.364827	CT10
52.2329	-0.364827	CT10
52.2406	-0.364828	CT10
52.2493	-0.364829	CT10
52.2582	-0.364831	CT10
52.267	-0.364832	CT10
52.2747	-0.364833	CT10
52.2837	-0.364835	CT10
52.2922	-0.364837	CT10
52.2994	-0.364839	CT10
52.3085	-0.364841	CT10
52.3169	-0.364843	CT10
52.3251	-0.364845	CT10
52.3336	-0.36485	CT10
52.3417	-0.364857	CT10
52.3504	-0.364868	CT10
52.3583	-0.364872	CT10
52.3673	-0.364875	CT10
52.3753	-0.364877	CT10
52.3832	-0.36488	CT10
52.3915	-0.364881	CT10
52.3996	-0.364882	CT10
52.4078	-0.364882	CT10
52.4164	-0.364882	CT10
52.4255	-0.364882	CT10
52.4331	-0.364882	CT10
52.441	-0.364882	CT10
52.4492	-0.364883	CT10
52.4573	-0.364884	CT10
52.4656	-0.364885	CT10
52.4752	-0.364886	CT10
52.4825	-0.364887	CT10
52.4908	-0.364887	CT10
52.4991	-0.364888	CT10
52.5075	-0.36489	CT10
52.5159	-0.364896	CT10
52.5252	-0.364905	CT10
52.5329	-0.36491	CT10
52.5417	-0.364915	CT10
52.5501	-0.364918	CT10
52.5578	-0.36492	CT10
52.5669	-0.364921	CT10
52.574	-0.364922	CT10
52.5832	-0.36492	CT10
52.5916	-0.364919	CT10
52.5995	-0.364919	CT10
52.6077	-0.36492	CT10
52.6168	-0.364922	CT10
52.6246	-0.364923	CT10
52.633	-0.364926	CT10
52.6419	-0.36493	CT10
52.6507	-0.364932	CT10
52.6575	-0.364934	CT10
52.6667	-0.364937	CT10
52.6749	-0.364938	CT10
52.6837	-0.36494	CT10
52.6923	-0.364943	CT10
52.7002	-0.364945	CT10
52.708	-0.364947	CT10
52.7164	-0.36495	CT10
52.7252	-0.364953	CT10
52.7344	-0.364956	CT10
52.7409	-0.364958	CT10
52.7503	-0.36496	CT10
52.758	-0.364961	CT10
52.7669	-0.364962	CT10
52.7757	-0.364961	CT10
52.7843	-0.36496	CT10
52.7923	-0.36496	CT10
52.7998	-0.364958	CT10
52.8076	-0.36496	CT10
52.8166	-0.364962	CT10
52.8249	-0.364963	CT10
52.8332	-0.364965	CT10
52.8418	-0.364966	CT10
52.8498	-0.364968	CT10
52.8594	-0.36497	CT10
52.8679	-0.364971	CT10
52.8752	-0.364972	CT10
52.8835	-0.364972	CT10
52.8926	-0.364971	CT10
52.9012	-0.364972	CT10
52.9089	-0.364973	CT10
52.9172	-0.364973	CT10
52.9255	-0.364972	CT10
52.934	-0.364971	CT10
52.943	-0.364969	CT10
52.9503	-0.36497	CT10
52.9582	-0.364971	CT10
52.9669	-0.364973	CT10
52.9752	-0.364976	CT10
52.9835	-0.364978	CT10
52.9914	-0.364981	CT10
53.0003	-0.364983	CT10
53.008	-0.364985	CT10
53.0169	-0.364985	CT10
53.025	-0.364984	CT10
53.0328	-0.364982	CT10
53.0414	-0.364979	CT10
53.0491	-0.364978	CT10
53.058	-0.364977	CT10
53.0664	-0.364977	CT10
53.0749	-0.364978	CT10
53.0834	-0.364979	CT10
53.0903	-0.364979	CT10
53.0999	-0.36498	CT10
53.1081	-0.36498	CT10
53.1173	-0.36498	CT10
53.125	-0.364981	CT10
53.133	-0.364981	CT10
53.1413	-0.364982	CT10
53.1496	-0.364982	CT10
53.1589	-0.364982	CT10
53.1665	-0.364981	CT10
53.1746	-0.364981	CT10
53.183	-0.36498	CT10
53.1918	-0.36498	CT10
53.2002	-0.364978	CT10
53.2073	-0.364977	CT10
53.216	-0.364976	CT10
53.2257	-0.364976	CT10
53.2338	-0.364977	CT10
53.2422	-0.364977	CT10
53.2509	-0.364977	CT10
53.2578	-0.364977	CT10
53.2666	-0.364977	CT10
53.275	-0.364977	CT10
53.2837	-0.364977	CT10
53.2923	-0.364978	CT10
53.2996	-0.364978	CT10
53.3083	-0.364979	CT10
53.3163	-0.36498	CT10
53.3247	-0.364983	CT10
53.3334	-0.364986	CT10
53.3414	-0.364989	CT10
53.3503	-0.364991	CT10
53.3577	-0.364993	CT10
53.3676	-0.364996	CT10
53.3755	-0.364997	CT10
53.383	-0.364996	CT10
53.3923	-0.364994	CT10
53.4008	-0.364993	CT10
53.4085	-0.364992	CT10
53.4161	-0.364991	CT10
53.425	-0.364991	CT10
53.4341	-0.364991	CT10
53.4423	-0.364992	CT10
53.4502	-0.364994	CT10
53.4575	-0.364995	CT10
53.4664	-0.364996	CT10
53.4748	-0.364996	CT10
53.4837	-0.364995	CT10
53.4917	-0.364996	CT10
53.4994	-0.364997	CT10
53.5085	-0.364998	CT10
53.5166	-0.365	CT10
53.5249	-0.365002	CT10
53.5335	-0.365004	CT10
53.5423	-0.365006	CT10
53.5498	-0.365009	CT10
53.5583	-0.365011	CT10
53.5674	-0.365013	CT10
53.5757	-0.365016	CT10
53.5835	-0.365018	CT10
53.5921	-0.365021	CT10
53.6005	-0.365024	CT10
53.6082	-0.365026	CT10
53.6173	-0.365028	CT10
53.6253	-0.365028	CT10
53.634	-0.365029	CT10
53.6428	-0.365028	CT10
53.6506	-0.365028	CT10
53.659	-0.365028	CT10
53.6668	-0.365029	CT10
53.6757	-0.365029	CT10
53.6828	-0.365029	CT10
53.6914	-0.365028	CT10
53.7004	-0.365027	CT10
53.7096	-0.365027	CT10
53.7161	-0.365026	CT10
53.7245	-0.365026	CT10
53.7336	-0.365027	CT10
53.7417	-0.365028	CT10
53.75	-0.36503	CT10
53.7582	-0.365032	CT10
53.7671	-0.365034	CT10
53.7757	-0.365037	CT10
53.7836	-0.365038	CT10
53.7928	-0.365038	CT10
53.7998	-0.365038	CT10
53.8084	-0.365038	CT10
53.8165	-0.365038	CT10
53.8251	-0.36504	CT10
53.8326	-0.365043	CT10
53.8415	-0.365047	CT10
53.8511	-0.365049	CT10
53.8594	-0.36505	CT10
53.8671	-0.365049	CT10
53.8761	-0.365048	CT10
53.8831	-0.365042	CT10
53.8918	-0.365036	CT10
53.8999	-0.365033	CT10
53.9072	-0.365032	CT10
53.9173	-0.365032	CT10
53.9257	-0.365034	CT10
53.9338	-0.365038	CT10
53.942	-0.365042	CT10
53.9494	-0.365044	CT10
53.9589	-0.365046	CT10
53.9679	-0.365047	CT10
53.9755	-0.365047	CT10
53.9845	-0.365048	CT10
53.9918	-0.365048	CT10
54.0009	-0.365048	CT10
54.0092	-0.365048	CT10
54.0178	-0.36505	CT10
54.0256	-0.365052	CT10
54.0336	-0.365053	CT10
54.0425	-0.365054	CT10
54.0507	-0.365054	CT10
54.0592	-0.365053	CT10
54.0667	-0.365052	CT10
54.0755	-0.365052	CT10
54.0836	-0.365053	CT10
54.0927	-0.365053	CT10
54.101	-0.365053	CT10
54.1087	-0.365052	CT10
54.1173	-0.365052	CT10
54.1263	-0.365052	CT10
54.1334	-0.365052	CT10
54.1421	-0.365052	CT10
54.1504	-0.365051	CT10
54.1585	-0.365051	CT10
54.1673	-0.36505	CT10
54.1763	-0.365051	CT10
54.1839	-0.365052	CT10
54.1927	-0.365054	CT10
54.2007	-0.365056	CT10
54.2085	-0.365057	CT10
54.2172	-0.365059	CT10
54.2258	-0.365061	CT10
54.2338	-0.365063	CT10
54.2423	-0.365064	CT10
54.2507	-0.365062	CT10
54.2582	-0.365058	CT10
54.2677	-0.365056	CT10
54.2763	-0.365054	CT10
54.2842	-0.365054	CT10
54.2924	-0.365053	CT10
54.3006	-0.365053	CT10
54.3091	-0.365054	CT10
54.3175	-0.365055	CT10
54.3263	-0.365057	CT10
54.3336	-0.36506	CT10
54.3426	-0.365063	CT10
54.3496	-0.365065	CT10
54.3589	-0.365068	CT10
54.3662	-0.365071	CT10
54.3763	-0.365073	CT10
54.3835	-0.365075	CT10
54.3927	-0.365076	CT10
54.4014	-0.365076	CT10
54.4092	-0.365076	CT10
54.4178	-0.365076	CT10
54.4261	-0.365075	CT10
54.4342	-0.365074	CT10
54.4428	-0.365074	CT10
54.4504	-0.365075	CT10
54.4597	-0.365076	CT10
54.4674	-0.365078	CT10
54.4764	-0.36508	CT10
54.4844	-0.365081	CT10
54.4926	-0.365081	CT10
54.5016	-0.365081	CT10
54.5084	-0.365081	CT10
54.5177	-0.36508	CT10
54.5258	-0.365078	CT10
54.5341	-0.365077	CT10
54.5417	-0.365076	CT10
54.5515	-0.365077	CT10
54.558	-0.365078	CT10
54.5676	-0.365078	CT10
54.5759	-0.365078	CT10
54.5837	-0.36508	CT10
54.5917	-0.365082	CT10
54.6006	-0.365084	CT10
54.6095	-0.365087	CT10
54.6179	-0.365089	CT10
54.6261	-0.365092	CT10
54.6334	-0.365096	CT10
54.6423	-0.365099	CT10
54.6512	-0.365102	CT10
54.66	-0.365103	CT10
54.6679	-0.365103	CT10
54.6762	-0.365104	CT10
54.6847	-0.365104	CT10
54.693	-0.365104	CT10
54.7016	-0.365103	CT10
54.7095	-0.365097	CT10
54.7178	-0.365095	CT10
54.726	-0.365094	CT10
54.7345	-0.365094	CT10
54.743	-0.365093	CT10
54.7515	-0.365093	CT10
54.7591	-0.365093	CT10
54.7675	-0.365095	CT10
54.7759	-0.365096	CT10
54.7834	-0.365099	CT10
54.7925	-0.365101	CT10
54.8003	-0.365104	CT10
54.81	-0.365104	CT10
54.8176	-0.365105	CT10
54.8262	-0.365104	CT10
54.8352	-0.365103	CT10
54.8432	-0.365102	CT10
54.8515	-0.365102	CT10
54.8598	-0.365104	CT10
54.8676	-0.365106	CT10
54.8762	-0.365108	CT10
54.8844	-0.365109	CT10
54.8926	-0.36511	CT10
54.9005	-0.365111	CT10
54.9092	-0.365109	CT10
54.917	-0.365107	CT10
54.9256	-0.365104	CT10
54.9346	-0.365102	CT10
54.9432	-0.365101	CT10
54.9506	-0.365101	CT10
54.9595	-0.365103	CT10
54.9682	-0.365106	CT10
54.9759	-0.365107	CT10
54.9848	-0.365108	CT10
54.9935	-0.36511	CT10
55.001	-0.365111	CT10
55.01	-0.365112	CT10
55.0179	-0.365113	CT10
55.027	-0.365114	CT10
55.0344	-0.365115	CT10
55.0433	-0.365117	CT10
55.052	-0.36512	CT10
55.06	-0.365123	CT10
55.0677	-0.365125	CT10
55.0766	-0.365128	CT10
55.0842	-0.365129	CT10
55.093	-0.365131	CT10
55.1024	-0.365132	CT10
55.1102	-0.365132	CT10
55.1182	-0.365132	CT10
55.1264	-0.365132	CT10
55.1349	-0.365131	CT10
55.1427	-0.36513	CT10
55.1508	-0.36513	CT10
55.1597	-0.36513	CT10
55.1672	-0.365131	CT10
55.1761	-0.365134	CT10
55.1846	-0.365137	CT10
55.1929	-0.365139	CT10
55.2014	-0.365142	CT10
55.2099	-0.365145	CT10
55.2177	-0.365147	CT10
55.2266	-0.365149	CT10
55.2359	-0.36515	CT10
55.2435	-0.365151	CT10
55.252	-0.365152	CT10
55.2596	-0.365154	CT10
55.2685	-0.365156	CT10
55.2769	-0.365158	CT10
55.2842	-0.365159	CT10
55.293	-0.365161	CT10
55.3008	-0.365163	CT10
55.3096	-0.365163	CT10
55.3187	-0.365164	CT10
55.3268	-0.365163	CT10
55.3348	-0.365163	CT10
55.3433	-0.365162	CT10
55.3518	-0.365161	CT10
55.3595	-0.36516	CT10
55.3679	-0.365159	CT10
55.3765	-0.365159	CT10
55.3848	-0.365159	CT10
55.3931	-0.365161	CT10
55.4008	-0.365163	CT10
55.4096	-0.365165	CT10
55.4181	-0.365166	CT10
55.4265	-0.365166	CT10
55.4343	-0.365166	CT10
55.4421	-0.365166	CT10
55.451	-0.365164	CT10
55.4588	-0.365164	CT10
55.4688	-0.365162	CT10
55.4772	-0.365162	CT10
55.4858	-0.365162	CT10
55.4945	-0.365161	CT10
55.5026	-0.365161	CT10
55.5108	-0.365162	CT10
55.5189	-0.365162	CT10
55.5256	-0.365163	CT10
55.5344	-0.365163	CT10
55.5436	-0.365163	CT10
55.552	-0.365164	CT10
55.5596	-0.365165	CT10
55.5679	-0.365167	CT10
55.5771	-0.36517	CT10
55.5848	-0.365171	CT10
55.5934	-0.365172	CT10
55.6017	-0.365172	CT10
55.6103	-0.365173	CT10
55.6177	-0.365173	CT10
55.6259	-0.365174	CT10
55.6349	-0.365175	CT10
55.6439	-0.365175	CT10
55.6519	-0.365175	CT10
55.6603	-0.365176	CT10
55.6695	-0.365176	CT10
55.6771	-0.365176	CT10
55.6855	-0.365175	CT10
55.694	-0.365175	CT10
55.7021	-0.365174	CT10
55.7091	-0.365174	CT10
55.7187	-0.365175	CT10
55.7267	-0.365178	CT10
55.7359	-0.365181	CT10
55.744	-0.365182	CT10
55.7525	-0.365183	CT10
55.7601	-0.365183	CT10
55.7687	-0.365182	CT10
55.7769	-0.36518	CT10
55.785	-0.365179	CT10
55.7934	-0.365177	CT10
55.8017	-0.365176	CT10
55.8096	-0.365175	CT10
55.8187	-0.365176	CT10
55.8271	-0.365178	CT10
55.8344	-0.36518	CT10
55.844	-0.365182	CT10
55.8518	-0.365184	CT10
55.8593	-0.365186	CT10
55.8681	-0.365187	CT10
55.8777	-0.365189	CT10
55.8844	-0.365192	CT10
55.8934	-0.365196	CT10
55.9012	-0.365198	CT10
55.9101	-0.365199	CT10
55.9181	-0.365199	CT10
55.9268	-0.365199	CT10
55.9359	-0.3652	CT10
55.9429	-0.3652	CT10
55.9523	-0.365199	CT10
55.9605	-0.365198	CT10
55.9686	-0.365197	CT10
55.9762	-0.365196	CT10
55.9846	-0.365196	CT10
55.993	-0.365197	CT10
56.0022	-0.365199	CT10
56.0097	-0.365201	CT10
56.0189	-0.365203	CT10
56.0265	-0.365206	CT10
56.0353	-0.365207	CT10
56.0443	-0.365207	CT10
56.0504	-0.365208	CT10
56.0593	-0.365207	CT10
56.0683	-0.365206	CT10
56.0776	-0.365204	CT10
56.0852	-0.365202	CT10
56.0933	-0.365203	CT10
56.1013	-0.365204	CT10
56.1103	-0.365205	CT10
56.1196	-0.365207	CT10
56.1267	-0.365208	CT10
56.1358	-0.365209	CT10
56.1435	-0.365209	CT10
56.1513	-0.36521	CT10
56.1599	-0.365211	CT10
56.1692	-0.365212	CT10
56.1769	-0.365213	CT10
56.1862	-0.365213	CT10
56.1938	-0.365213	CT10
56.2024	-0.365214	CT10
56.2098	-0.365214	CT10
56.2194	-0.365214	CT10
56.2265	-0.365214	CT10
56.2346	-0.365216	CT10
56.2437	-0.365217	CT10
56.252	-0.365219	CT10
56.2604	-0.365221	CT10
56.269	-0.365224	CT10
56.2767	-0.365225	CT10
56.2843	-0.365227	CT10
56.2944	-0.365229	CT10
56.3012	-0.36523	CT10
56.31	-0.365231	CT10
56.3189	-0.365232	CT10
56.3275	-0.365234	CT10
56.3352	-0.365235	CT10
56.3439	-0.365235	CT10
56.3526	-0.365235	CT10
56.3604	-0.365236	CT10
56.3691	-0.365236	CT10
56.3773	-0.365237	CT10
56.3832	-0.365239	CT10
56.393	-0.365241	CT10
56.4008	-0.365242	CT10
56.4095	-0.365242	CT10
56.4186	-0.365242	CT10
56.4263	-0.365241	CT10
56.4354	-0.36524	CT10
56.4438	-0.365238	CT10
56.4523	-0.365237	CT10
56.4614	-0.365237	CT10
56.4695	-0.365237	CT10
56.4781	-0.365239	CT10
56.4854	-0.365241	CT10
56.4946	-0.365243	CT10
56.5028	-0.365245	CT10
56.51	-0.365248	CT10
56.5185	-0.36525	CT10
56.5265	-0.365251	CT10
56.536	-0.365251	CT10
56.5437	-0.365251	CT10
56.5522	-0.365251	CT10
56.5595	-0.365251	CT10
56.5688	-0.365252	CT10
56.5769	-0.365252	CT10
56.5853	-0.365252	CT10
56.594	-0.365253	CT10
56.6016	-0.365254	CT10
56.6099	-0.365255	CT10
56.6192	-0.365255	CT10
56.6269	-0.365256	CT10
56.6355	-0.365256	CT10
56.6445	-0.365256	CT10
56.6517	-0.365257	CT10
56.6606	-0.365258	CT10
56.6691	-0.36526	CT10
56.6772	-0.365261	CT10
56.6859	-0.365261	CT10
56.6935	-0.365262	CT10
56.7022	-0.365263	CT10
56.7102	-0.365265	CT10
56.7191	-0.365267	CT10
56.7268	-0.365268	CT10
56.7354	-0.365271	CT10
56.7435	-0.365274	CT10
56.751	-0.365276	CT10
56.7588	-0.365278	CT10
56.7681	-0.365279	CT10
56.7763	-0.365279	CT10
56.7853	-0.365278	CT10
56.7936	-0.365277	CT10
56.8023	-0.365276	CT10
56.8103	-0.365275	CT10
56.8195	-0.365274	CT10
56.8277	-0.365274	CT10
56.8355	-0.365274	CT10
56.8434	-0.365276	CT10
56.8529	-0.365277	CT10
56.8607	-0.36528	CT10
56.8679	-0.365282	CT10
56.8767	-0.365285	CT10
56.8854	-0.365286	CT10
56.8935	-0.365286	CT10
56.9018	-0.365287	CT10
56.9103	-0.365286	CT10
56.9193	-0.365285	CT10
56.9274	-0.365281	CT10
56.9357	-0.365279	CT10
56.9433	-0.365276	CT10
56.9519	-0.365275	CT10
56.9603	-0.365276	CT10
56.9689	-0.365278	CT10
56.9778	-0.36528	CT10
56.9861	-0.365282	CT10
56.9938	-0.365284	CT10
57.0022	-0.365286	CT10
57.0113	-0.365287	CT10
57.0197	-0.365289	CT10
57.0269	-0.365288	CT10
57.0342	-0.365287	CT10
57.0433	-0.365286	CT10
57.0521	-0.365287	CT10
57.0602	-0.365289	CT10
57.0691	-0.365293	CT10
57.0768	-0.365295	CT10
57.0858	-0.365298	CT10
57.0938	-0.365298	CT10
57.103	-0.365298	CT10
57.1112	-0.365298	CT10
57.1189	-0.365296	CT10
57.1277	-0.365285	CT10
57.1353	-0.365277	CT10
57.144	-0.365273	CT10
57.1516	-0.365271	CT10
57.1608	-0.36527	CT10
57.1685	-0.36527	CT10
57.1775	-0.365272	CT10
57.1853	-0.365273	CT10
57.1938	-0.365274	CT10
57.2021	-0.365274	CT10
57.2099	-0.365274	CT10
57.2194	-0.365275	CT10
57.2261	-0.365277	CT10
57.2361	-0.36528	CT10
57.244	-0.365284	CT10
57.2522	-0.365287	CT10
57.2606	-0.36529	CT10
57.2686	-0.365292	CT10
57.2767	-0.365295	CT10
57.2858	-0.365297	CT10
57.2939	-0.365299	CT10
57.3019	-0.365299	CT10
57.3107	-0.365298	CT10
57.3193	-0.365297	CT10
57.3277	-0.365295	CT10
57.3357	-0.365294	CT10
57.3441	-0.365292	CT10
57.3521	-0.365291	CT10
57.3595	-0.365289	CT10
57.3692	-0.365289	CT10
57.3778	-0.36529	CT10
57.3852	-0.365292	CT10
57.3938	-0.365294	CT10
57.4025	-0.365297	CT10
57.4104	-0.365299	CT10
57.4186	-0.365301	CT10
57.4278	-0.365304	CT10
57.4349	-0.365305	CT10
57.4438	-0.365306	CT10
57.4515	-0.365308	CT10
57.4604	-0.365308	CT10
57.468	-0.365308	CT10
57.4782	-0.365308	CT10
57.4851	-0.365308	CT10
57.4948	-0.365307	CT10
57.5025	-0.365307	CT10
57.5111	-0.365309	CT10
57.5196	-0.36531	CT10
57.5283	-0.365312	CT10
57.5361	-0.365315	CT10
57.5442	-0.365317	CT10
57.5515	-0.365317	CT10
57.5608	-0.365318	CT10
57.5684	-0.365319	CT10
57.5777	-0.36532	CT10
57.5861	-0.365318	CT10
57.5944	-0.365317	CT10
57.6021	-0.365316	CT10
57.6109	-0.365316	CT10
57.6196	-0.365316	CT10
57.6272	-0.365316	CT10
57.6358	-0.365316	CT10
57.6448	-0.365315	CT10
57.6528	-0.365315	CT10
57.6601	-0.365316	CT10
57.6691	-0.365319	CT10
57.6778	-0.365322	CT10
57.686	-0.365324	CT10
57.6947	-0.365329	CT10
57.7027	-0.365348	CT10
57.7115	-0.365361	CT10
57.7193	-0.365365	CT10
57.7264	-0.365365	CT10
57.736	-0.365364	CT10
57.7443	-0.365362	CT10
57.7528	-0.365361	CT10
57.761	-0.36536	CT10
57.7691	-0.365359	CT10
57.7771	-0.365358	CT10
57.7851	-0.365357	CT10
57.794	-0.365358	CT10
57.8023	-0.365359	CT10
57.8105	-0.365361	CT10
57.8189	-0.365362	CT10
57.8268	-0.365363	CT10
57.8354	-0.365364	CT10
57.8436	-0.365366	CT10
57.8532	-0.365369	CT10
57.8613	-0.365372	CT10
57.8709	-0.365374	CT10
57.879	-0.365377	CT10
57.8868	-0.365378	CT10
57.8954	-0.36538	CT10
57.9037	-0.365382	CT10
57.912	-0.365384	CT10
57.9196	-0.365386	CT10
57.9281	-0.365387	CT10
57.936	-0.365387	CT10
57.945	-0.365388	CT10
57.953	-0.365389	CT10
57.9607	-0.365389	CT10
57.9695	-0.365387	CT10
57.9779	-0.365382	CT10
57.9852	-0.36538	CT10
57.9948	-0.36538	CT10
58.0031	-0.36538	CT10
58.0105	-0.365382	CT10
58.0188	-0.365383	CT10
58.0266	-0.365384	CT10
58.0362	-0.365385	CT10
58.0446	-0.365386	CT10
58.0528	-0.365388	CT10
58.0605	-0.365389	CT10
58.07	-0.365389	CT10
58.0777	-0.365389	CT10
58.0867	-0.36539	CT10
58.0945	-0.36539	CT10
58.103	-0.365389	CT10
58.111	-0.365388	CT10
58.1196	-0.365388	CT10
58.1272	-0.365389	CT10
58.1361	-0.36539	CT10
58.1443	-0.365391	CT10
58.1533	-0.365393	CT10
58.1616	-0.365394	CT10
58.1693	-0.365394	CT10
58.1773	-0.365395	CT10
58.186	-0.365395	CT10
58.1944	-0.365396	CT10
58.2022	-0.365395	CT10
58.2122	-0.365396	CT10
58.2197	-0.365397	CT10
58.2281	-0.365399	CT10
58.2365	-0.365401	CT10
58.2446	-0.365403	CT10
58.2514	-0.365404	CT10
58.261	-0.365405	CT10
58.2689	-0.365405	CT10
58.2783	-0.365404	CT10
58.2872	-0.365404	CT10
58.2956	-0.365405	CT10
58.3028	-0.365406	CT10
58.3122	-0.365408	CT10
58.32	-0.36541	CT10
58.3288	-0.365412	CT10
58.3372	-0.365414	CT10
58.3458	-0.365416	CT10
58.3533	-0.365418	CT10
58.362	-0.365419	CT10
58.3689	-0.365421	CT10
58.3784	-0.365422	CT10
58.3872	-0.365424	CT10
58.3943	-0.365426	CT10
58.4023	-0.365428	CT10
58.4115	-0.365429	CT10
58.4198	-0.365431	CT10
58.4287	-0.365432	CT10
58.4361	-0.365433	CT10
58.4448	-0.365433	CT10
58.4538	-0.365434	CT10
58.4628	-0.365433	CT10
58.4703	-0.365433	CT10
58.478	-0.365433	CT10
58.4867	-0.365432	CT10
58.4953	-0.365432	CT10
58.5034	-0.365431	CT10
58.5112	-0.365431	CT10
58.5194	-0.365431	CT10
58.5279	-0.365432	CT10
58.5359	-0.365434	CT10
58.5447	-0.365436	CT10
58.5535	-0.365438	CT10
58.5629	-0.36544	CT10
58.5705	-0.365443	CT10
58.5788	-0.365444	CT10
58.5868	-0.365446	CT10
20.0248	-0.0146224	CT500
20.0256	-0.0146216	CT500
20.0251	-0.0146209	CT500
20.0253	-0.014621	CT500
20.025	-0.0146216	CT500
20.0247	-0.014622	CT500
20.0252	-0.0146221	CT500
20.025	-0.0146223	CT500
20.0245	-0.0146225	CT500
20.025	-0.0146223	CT500
20.0249	-0.0146221	CT500
20.0255	-0.0146214	CT500
20.0265	-0.0146206	CT500
20.0262	-0.0146202	CT500
20.0264	-0.0146199	CT500
20.0267	-0.01462	CT500
20.026	-0.0146204	CT500
20.0268	-0.0146203	CT500
20.0271	-0.0146204	CT500
20.0271	-0.0146206	CT500
20.0282	-0.0146211	CT500
20.0278	-0.0146217	CT500
20.0278	-0.0146217	CT500
20.0283	-0.0146224	CT500
20.0282	-0.0146231	CT500
20.0291	-0.014624	CT500
20.0298	-0.0146252	CT500
20.0296	-0.0146267	CT500
20.0297	-0.0146283	CT500
20.0301	-0.0146302	CT500
20.0305	-0.0146326	CT500
20.0302	-0.0146354	CT500
20.0313	-0.0146381	CT500
20.0314	-0.0146408	CT500
20.0312	-0.0146438	CT500
20.033	-0.0146517	CT500
20.0324	-0.0146671	CT500
20.0325	-0.014691	CT500
20.0341	-0.0147204	CT500
20.0344	-0.014761	CT500
20.0363	-0.0148227	CT500
20.0361	-0.0149254	CT500
20.0377	-0.0150467	CT500
20.0384	-0.0152133	CT500
20.0388	-0.0154048	CT500
20.0391	-0.0156208	CT500
20.0399	-0.0158547	CT500
20.0413	-0.0161672	CT500
20.0421	-0.0165631	CT500
20.0434	-0.0170096	CT500
20.0443	-0.0174996	CT500
20.0448	-0.0179534	CT500
20.0473	-0.0184556	CT500
20.0479	-0.0189966	CT500
20.0483	-0.019518	CT500
20.0508	-0.0200198	CT500
20.0513	-0.0204973	CT500
20.053	-0.02096	CT500
20.0551	-0.0214798	CT500
20.0558	-0.0220818	CT500
20.0568	-0.0225912	CT500
20.0596	-0.0231744	CT500
20.0608	-0.0237656	CT500
20.0632	-0.0244506	CT500
20.0648	-0.0251585	CT500
20.0664	-0.0257673	CT500
20.0681	-0.0264101	CT500
20.0701	-0.0271765	CT500
20.0722	-0.0280049	CT500
20.0727	-0.0287933	CT500
20.0761	-0.0296567	CT500
20.0779	-0.0305656	CT500
20.0804	-0.0314752	CT500
20.0821	-0.0324368	CT500
20.0849	-0.0334428	CT500
20.0866	-0.0344003	CT500
20.0898	-0.035357	CT500
20.0911	-0.0363176	CT500
20.0953	-0.0373085	CT500
20.0968	-0.0383366	CT500
20.1002	-0.0394892	CT500
20.102	-0.0406095	CT500
20.1044	-0.0418363	CT500
20.1073	-0.0430712	CT500
20.1094	-0.0443646	CT500
20.1123	-0.0457144	CT500
20.1155	-0.0468922	CT500
20.1182	-0.0481137	CT500
20.1213	-0.0493937	CT500
20.125	-0.0506085	CT500
20.1276	-0.0519094	CT500
20.1309	-0.0532676	CT500
20.1335	-0.0546977	CT500
20.1357	-0.056158	CT500
20.1389	-0.0575773	CT500
20.1418	-0.0591322	CT500
20.1451	-0.0606667	CT500
20.149	-0.0620944	CT500
20.1522	-0.0634882	CT500
20.1559	-0.0649413	CT500
20.1597	-0.0663633	CT500
20.1629	-0.0678675	CT500
20.1665	-0.0693763	CT500
20.1702	-0.0708667	CT500
20.1735	-0.0724727	CT500
20.1774	-0.0740291	CT500
20.1801	-0.0757539	CT500
20.1848	-0.0773719	CT500
20.1869	-0.0789961	CT500
20.191	-0.0804262	CT500
20.1952	-0.0819328	CT500
20.1995	-0.0835447	CT500
20.2029	-0.0850638	CT500
20.208	-0.0866379	CT500
20.2104	-0.0881389	CT500
20.2151	-0.089783	CT500
20.2189	-0.0915051	CT500
20.223	-0.0933448	CT500
20.2269	-0.0949651	CT500
20.2305	-0.0965728	CT500
20.235	-0.0982798	CT500
20.239	-0.0998702	CT500
20.2427	-0.101401	CT500
20.2482	-0.10296	CT500
20.252	-0.104556	CT500
20.2564	-0.106069	CT500
20.2604	-0.107675	CT500
20.2643	-0.10932	CT500
20.2695	-0.110966	CT500
20.2725	-0.11256	CT500
20.2773	-0.114095	CT500
20.2821	-0.115553	CT500
20.2861	-0.117196	CT500
20.2917	-0.118644	CT500
20.2953	-0.120096	CT500
20.3003	-0.121699	CT500
20.3043	-0.123305	CT500
20.3101	-0.124925	CT500
20.3132	-0.126446	CT500
20.3177	-0.128124	CT500
20.3239	-0.129758	CT500
20.328	-0.131292	CT500
20.3338	-0.132804	CT500
20.3375	-0.134278	CT500
20.3432	-0.135723	CT500
20.347	-0.137122	CT500
20.3521	-0.138561	CT500
20.3558	-0.139949	CT500
20.3616	-0.141311	CT500
20.3657	-0.142637	CT500
20.371	-0.144057	CT500
20.3767	-0.145445	CT500
20.381	-0.146868	CT500
20.3865	-0.148313	CT500
20.3916	-0.149747	CT500
20.3972	-0.151128	CT500
20.401	-0.152735	CT500
20.4046	-0.154187	CT500
20.4109	-0.155559	CT500
20.4163	-0.156895	CT500
20.4222	-0.158146	CT500
20.426	-0.15942	CT500
20.4325	-0.160624	CT500
20.4375	-0.161986	CT500
20.4434	-0.163216	CT500
20.4484	-0.164473	CT500
20.4522	-0.165703	CT500
20.4582	-0.166907	CT500
20.4638	-0.168185	CT500
20.4684	-0.169412	CT500
20.4733	-0.170599	CT500
20.4796	-0.171788	CT500
20.4843	-0.17313	CT500
20.49	-0.174389	CT500
20.4951	-0.175654	CT500
20.5004	-0.177004	CT500
20.5066	-0.178267	CT500
20.5116	-0.179505	CT500
20.5173	-0.180672	CT500
20.5227	-0.18191	CT500
20.528	-0.183096	CT500
20.5329	-0.184103	CT500
20.5395	-0.18519	CT500
20.5436	-0.186367	CT500
20.5501	-0.187561	CT500
20.5555	-0.18864	CT500
20.5606	-0.189659	CT500
20.5668	-0.190761	CT500
20.5724	-0.191923	CT500
20.5785	-0.192828	CT500
20.5846	-0.1939	CT500
20.5905	-0.19495	CT500
20.5956	-0.19605	CT500
20.6016	-0.197207	CT500
20.6069	-0.198321	CT500
20.6132	-0.199431	CT500
20.6196	-0.200444	CT500
20.6242	-0.201463	CT500
20.63	-0.202522	CT500
20.6356	-0.203461	CT500
20.6428	-0.2044	CT500
20.6477	-0.2054	CT500
20.6547	-0.206413	CT500
20.6608	-0.207399	CT500
20.6664	-0.208369	CT500
20.672	-0.20942	CT500
20.6774	-0.21052	CT500
20.6835	-0.211595	CT500
20.6898	-0.212528	CT500
20.6957	-0.213476	CT500
20.7012	-0.214244	CT500
20.7081	-0.215094	CT500
20.7137	-0.216045	CT500
20.7201	-0.217016	CT500
20.7266	-0.217945	CT500
20.7318	-0.218759	CT500
20.738	-0.219585	CT500
20.7446	-0.220569	CT500
20.7509	-0.221476	CT500
20.7575	-0.22245	CT500
20.7628	-0.223252	CT500
20.7684	-0.22426	CT500
20.775	-0.225099	CT500
20.7805	-0.225977	CT500
20.787	-0.226817	CT500
20.7929	-0.227685	CT500
20.8002	-0.228562	CT500
20.8066	-0.229404	CT500
20.8127	-0.230315	CT500
20.819	-0.231115	CT500
20.825	-0.23188	CT500
20.8324	-0.232609	CT500
20.8381	-0.233489	CT500
20.8439	-0.234332	CT500
20.85	-0.235122	CT500
20.8564	-0.235975	CT500
20.8623	-0.236676	CT500
20.8694	-0.237389	CT500
20.8763	-0.238101	CT500
20.8819	-0.239007	CT500
20.8877	-0.239785	CT500
20.8947	-0.24046	CT500
20.9012	-0.241193	CT500
20.9078	-0.24197	CT500
20.9142	-0.242873	CT500
20.9205	-0.243644	CT500
20.9273	-0.244452	CT500
20.9346	-0.245223	CT500
20.9398	-0.245963	CT500
20.9459	-0.246736	CT500
20.9528	-0.247461	CT500
20.959	-0.24817	CT500
20.9652	-0.248777	CT500
20.973	-0.249265	CT500
20.9791	-0.249867	CT500
20.9855	-0.250467	CT500
20.9919	-0.251286	CT500
20.9991	-0.252013	CT500
21.0056	-0.252694	CT500
21.0118	-0.25337	CT500
21.0196	-0.254111	CT500
21.0262	-0.254844	CT500
21.033	-0.255583	CT500
21.0395	-0.256403	CT500
21.046	-0.257159	CT500
21.0522	-0.257809	CT500
21.0577	-0.258442	CT500
21.0653	-0.259056	CT500
21.0729	-0.259657	CT500
21.0791	-0.260175	CT500
21.0857	-0.26056	CT500
21.093	-0.261043	CT500
21.1002	-0.261639	CT500
21.1066	-0.262194	CT500
21.1136	-0.262927	CT500
21.1199	-0.263692	CT500
21.1267	-0.264356	CT500
21.1327	-0.265079	CT500
21.1401	-0.265776	CT500
21.1464	-0.266397	CT500
21.1532	-0.266945	CT500
21.1601	-0.267322	CT500
21.1667	-0.267751	CT500
21.1739	-0.268248	CT500
21.1812	-0.268692	CT500
21.1877	-0.269371	CT500
21.1942	-0.269947	CT500
21.202	-0.270616	CT500
21.2085	-0.271199	CT500
21.2155	-0.271834	CT500
21.2219	-0.272464	CT500
21.2286	-0.273127	CT500
21.2362	-0.273712	CT500
21.2442	-0.274051	CT500
21.2504	-0.274523	CT500
21.2577	-0.275052	CT500
21.2638	-0.275703	CT500
21.2706	-0.276215	CT500
21.2787	-0.276764	CT500
21.285	-0.277279	CT500
21.2915	-0.277817	CT500
21.2987	-0.27825	CT500
21.3046	-0.278838	CT500
21.3137	-0.279337	CT500
21.3204	-0.279678	CT500
21.3267	-0.280185	CT500
21.3329	-0.280568	CT500
21.3409	-0.281095	CT500
21.3485	-0.281614	CT500
21.3548	-0.282067	CT500
21.3626	-0.282513	CT500
21.3689	-0.282882	CT500
21.3764	-0.283524	CT500
21.3836	-0.284108	CT500
21.3909	-0.284618	CT500
21.3986	-0.285149	CT500
21.4047	-0.285618	CT500
21.4117	-0.286022	CT500
21.4191	-0.286459	CT500
21.4266	-0.286974	CT500
21.434	-0.287411	CT500
21.4397	-0.287878	CT500
21.4476	-0.288159	CT500
21.4556	-0.288683	CT500
21.4629	-0.28922	CT500
21.4699	-0.289703	CT500
21.4767	-0.290186	CT500
21.4838	-0.290598	CT500
21.4903	-0.290945	CT500
21.4975	-0.291332	CT500
21.5051	-0.291621	CT500
21.5112	-0.291967	CT500
21.5202	-0.292435	CT500
21.5265	-0.292877	CT500
21.5338	-0.293194	CT500
21.5406	-0.293528	CT500
21.5478	-0.293979	CT500
21.5558	-0.294346	CT500
21.5642	-0.294704	CT500
21.5712	-0.294993	CT500
21.5782	-0.295503	CT500
21.5851	-0.295999	CT500
21.5921	-0.296448	CT500
21.6004	-0.296942	CT500
21.6071	-0.297548	CT500
21.6154	-0.297965	CT500
21.622	-0.298298	CT500
21.6287	-0.298634	CT500
21.6363	-0.298991	CT500
21.6439	-0.299387	CT500
21.6515	-0.299597	CT500
21.6584	-0.299914	CT500
21.6657	-0.300139	CT500
21.6738	-0.300482	CT500
21.6803	-0.300831	CT500
21.6879	-0.301259	CT500
21.6956	-0.301578	CT500
21.7031	-0.301794	CT500
21.7103	-0.302202	CT500
21.7181	-0.302695	CT500
21.7253	-0.30303	CT500
21.7323	-0.303442	CT500
21.74	-0.303796	CT500
21.7471	-0.304146	CT500
21.7546	-0.304498	CT500
21.7615	-0.304832	CT500
21.7688	-0.305135	CT500
21.7768	-0.305465	CT500
21.7828	-0.30578	CT500
21.7917	-0.306198	CT500
21.7991	-0.306631	CT500
21.8058	-0.307028	CT500
21.8128	-0.307419	CT500
21.8209	-0.30777	CT500
21.8282	-0.308035	CT500
21.8368	-0.308241	CT500
21.8432	-0.308415	CT500
21.8513	-0.308599	CT500
21.8589	-0.30882	CT500
21.8662	-0.309161	CT500
21.8738	-0.309475	CT500
21.8818	-0.309759	CT500
21.8881	-0.310038	CT500
21.8959	-0.310464	CT500
21.9027	-0.310844	CT500
21.9116	-0.311188	CT500
21.9201	-0.311562	CT500
21.927	-0.311833	CT500
21.9353	-0.312113	CT500
21.9418	-0.312469	CT500
21.9499	-0.312805	CT500
21.9569	-0.313217	CT500
21.9651	-0.313432	CT500
21.972	-0.313565	CT500
21.9786	-0.313898	CT500
21.9872	-0.314156	CT500
21.9943	-0.314429	CT500
22.0016	-0.314773	CT500
22.0098	-0.315043	CT500
22.0165	-0.315188	CT500
22.0254	-0.315412	CT500
22.0332	-0.315578	CT500
22.0397	-0.315909	CT500
22.0481	-0.316167	CT500
22.0549	-0.316397	CT500
22.0627	-0.31657	CT500
22.0706	-0.316797	CT500
22.0777	-0.317183	CT500
22.0858	-0.317463	CT500
22.0933	-0.317783	CT500
22.1007	-0.318006	CT500
22.1083	-0.31817	CT500
22.1164	-0.318381	CT500
22.1229	-0.318669	CT500
22.1319	-0.318903	CT500
22.1392	-0.319177	CT500
22.1469	-0.319388	CT500
22.1547	-0.319583	CT500
22.1624	-0.319897	CT500
22.1704	-0.320177	CT500
22.1781	-0.320481	CT500
22.1867	-0.320777	CT500
22.1935	-0.320983	CT500
22.2015	-0.321116	CT500
22.2092	-0.321333	CT500
22.2166	-0.321501	CT500
22.2242	-0.32169	CT500
22.2314	-0.321954	CT500
22.2386	-0.322157	CT500
22.246	-0.322324	CT500
22.2542	-0.3225	CT500
22.262	-0.322648	CT500
22.2686	-0.322888	CT500
22.2772	-0.323166	CT500
22.2853	-0.323306	CT500
22.2934	-0.323532	CT500
22.3005	-0.32376	CT500
22.3078	-0.323917	CT500
22.3163	-0.324167	CT500
22.3233	-0.324462	CT500
22.3313	-0.324778	CT500
22.339	-0.32489	CT500
22.3469	-0.324915	CT500
22.3558	-0.325119	CT500
22.3635	-0.32547	CT500
22.3709	-0.325595	CT500
22.3796	-0.325741	CT500
22.3865	-0.325946	CT500
22.3944	-0.326155	CT500
22.4013	-0.326354	CT500
22.4094	-0.326696	CT500
22.417	-0.327073	CT500
22.4238	-0.327312	CT500
22.4316	-0.327531	CT500
22.4399	-0.327707	CT500
22.448	-0.327919	CT500
22.456	-0.328077	CT500
22.4637	-0.328126	CT500
22.472	-0.32811	CT500
22.4802	-0.328141	CT500
22.487	-0.328381	CT500
22.4949	-0.328512	CT500
22.5026	-0.328792	CT500
22.5106	-0.328973	CT500
22.5184	-0.329302	CT500
22.526	-0.32957	CT500
22.5337	-0.329729	CT500
22.5414	-0.329831	CT500
22.5493	-0.33	CT500
22.5581	-0.330149	CT500
22.5657	-0.330194	CT500
22.5739	-0.330417	CT500
22.5806	-0.33051	CT500
22.5881	-0.33061	CT500
22.5966	-0.330788	CT500
22.6037	-0.330951	CT500
22.6122	-0.331129	CT500
22.6207	-0.33135	CT500
22.6281	-0.331517	CT500
22.6362	-0.331722	CT500
22.6433	-0.332021	CT500
22.6512	-0.332135	CT500
22.66	-0.33231	CT500
22.6663	-0.332641	CT500
22.6749	-0.332698	CT500
22.6825	-0.332849	CT500
22.6901	-0.332939	CT500
22.699	-0.33307	CT500
22.7063	-0.333177	CT500
22.7148	-0.333326	CT500
22.7222	-0.333349	CT500
22.7301	-0.333378	CT500
22.738	-0.333422	CT500
22.7463	-0.333458	CT500
22.7546	-0.333581	CT500
22.7614	-0.333707	CT500
22.7692	-0.333855	CT500
22.7776	-0.334054	CT500
22.7861	-0.334288	CT500
22.7937	-0.334487	CT500
22.8015	-0.334823	CT500
22.8092	-0.335109	CT500
22.8165	-0.335266	CT500
22.8259	-0.335335	CT500
22.8323	-0.335463	CT500
22.8405	-0.33571	CT500
22.8487	-0.335863	CT500
22.8574	-0.336088	CT500
22.864	-0.336295	CT500
22.8731	-0.336434	CT500
22.8803	-0.336476	CT500
22.888	-0.336528	CT500
22.8957	-0.336697	CT500
22.904	-0.336835	CT500
22.9117	-0.336766	CT500
22.9195	-0.336794	CT500
22.9268	-0.336849	CT500
22.937	-0.33692	CT500
22.9442	-0.336977	CT500
22.9515	-0.337081	CT500
22.96	-0.337224	CT500
22.9685	-0.33734	CT500
22.9756	-0.337454	CT500
22.9835	-0.337602	CT500
22.9915	-0.337854	CT500
22.9991	-0.338043	CT500
23.0068	-0.338221	CT500
23.0148	-0.338346	CT500
23.0235	-0.338539	CT500
23.0323	-0.338641	CT500
23.0391	-0.338696	CT500
23.0466	-0.338809	CT500
23.0558	-0.338913	CT500
23.0632	-0.339014	CT500
23.0701	-0.339093	CT500
23.079	-0.339145	CT500
23.0869	-0.33922	CT500
23.0948	-0.339308	CT500
23.1037	-0.339428	CT500
23.1124	-0.339611	CT500
23.1184	-0.339757	CT500
23.1277	-0.339864	CT500
23.1338	-0.339922	CT500
23.1426	-0.33997	CT500
23.1498	-0.340083	CT500
23.1589	-0.340169	CT500
23.1671	-0.340213	CT500
23.1741	-0.340261	CT500
23.1827	-0.340319	CT500
23.1905	-0.34041	CT500
23.1982	-0.340592	CT500
23.2065	-0.340776	CT500
23.2153	-0.341003	CT500
23.223	-0.341225	CT500
23.2311	-0.341378	CT500
23.2386	-0.341511	CT500
23.2468	-0.341578	CT500
23.2557	-0.341673	CT500
23.2629	-0.341764	CT500
23.2714	-0.341813	CT500
23.2786	-0.341855	CT500
23.2874	-0.341911	CT500
23.2951	-0.34197	CT500
23.3028	-0.342061	CT500
23.3113	-0.342206	CT500
23.3201	-0.342302	CT500
23.328	-0.342382	CT500
23.3351	-0.342394	CT500
23.3422	-0.342436	CT500
23.3501	-0.342507	CT500
23.3589	-0.342604	CT500
23.367	-0.342756	CT500
23.3756	-0.342919	CT500
23.3837	-0.343105	CT500
23.3899	-0.343213	CT500
23.3999	-0.343298	CT500
23.4074	-0.343385	CT500
23.4154	-0.343455	CT500
23.4228	-0.343553	CT500
23.4316	-0.343669	CT500
23.4388	-0.34378	CT500
23.4485	-0.343954	CT500
23.4551	-0.344107	CT500
23.4648	-0.344271	CT500
23.4718	-0.344383	CT500
23.4795	-0.344449	CT500
23.4878	-0.344498	CT500
23.496	-0.344521	CT500
23.5036	-0.344554	CT500
23.5113	-0.344641	CT500
23.5198	-0.344739	CT500
23.5285	-0.344866	CT500
23.5366	-0.344982	CT500
23.5437	-0.345091	CT500
23.5521	-0.345215	CT500
23.5612	-0.345319	CT500
23.5684	-0.345383	CT500
23.5769	-0.345455	CT500
23.5856	-0.345573	CT500
23.5934	-0.345607	CT500
23.6005	-0.345636	CT500
23.6094	-0.345676	CT500
23.6166	-0.345735	CT500
23.6256	-0.345772	CT500
23.6336	-0.345795	CT500
23.6412	-0.345839	CT500
23.6494	-0.3459	CT500
23.6575	-0.345952	CT500
23.6643	-0.346015	CT500
23.674	-0.346136	CT500
23.6818	-0.346216	CT500
23.6888	-0.346318	CT500
23.6982	-0.346406	CT500
23.7065	-0.346467	CT500
23.7141	-0.346527	CT500
23.7222	-0.346585	CT500
23.7308	-0.346606	CT500
23.7383	-0.34662	CT500
23.7463	-0.34663	CT500
23.7547	-0.346662	CT500
23.763	-0.34674	CT500
23.771	-0.346864	CT500
23.7792	-0.34701	CT500
23.7872	-0.347134	CT500
23.7951	-0.347223	CT500
23.8038	-0.347325	CT500
23.8114	-0.347455	CT500
23.8186	-0.347575	CT500
23.8281	-0.347689	CT500
23.8351	-0.347794	CT500
23.843	-0.347874	CT500
23.8515	-0.347939	CT500
23.8582	-0.348009	CT500
23.8681	-0.348093	CT500
23.8767	-0.348148	CT500
23.8845	-0.348179	CT500
23.8922	-0.348233	CT500
23.9005	-0.34829	CT500
23.9085	-0.348368	CT500
23.9165	-0.348446	CT500
23.9249	-0.348567	CT500
23.9327	-0.348668	CT500
23.9411	-0.348744	CT500
23.9487	-0.348782	CT500
23.9578	-0.348797	CT500
23.9657	-0.348803	CT500
23.9733	-0.348814	CT500
23.9814	-0.348834	CT500
23.99	-0.348876	CT500
23.998	-0.348913	CT500
24.0052	-0.348957	CT500
24.0136	-0.348996	CT500
24.022	-0.349022	CT500
24.0305	-0.349037	CT500
24.0384	-0.34906	CT500
24.0466	-0.349079	CT500
24.0553	-0.349123	CT500
24.0622	-0.349152	CT500
24.0716	-0.349212	CT500
24.0794	-0.349311	CT500
24.0875	-0.349434	CT500
24.0954	-0.349593	CT500
24.1034	-0.349723	CT500
24.1122	-0.349819	CT500
24.1202	-0.349887	CT500
24.1285	-0.349939	CT500
24.1367	-0.349987	CT500
24.1447	-0.35006	CT500
24.1527	-0.350137	CT500
24.1606	-0.350204	CT500
24.1687	-0.350275	CT500
24.1774	-0.350335	CT500
24.1857	-0.350385	CT500
24.1939	-0.350431	CT500
24.2013	-0.350469	CT500
24.2088	-0.350501	CT500
24.218	-0.350523	CT500
24.2262	-0.350538	CT500
24.2352	-0.350562	CT500
24.2429	-0.350595	CT500
24.2511	-0.350622	CT500
24.2585	-0.350659	CT500
24.2666	-0.350695	CT500
24.2744	-0.350722	CT500
24.2826	-0.350741	CT500
24.2913	-0.350761	CT500
24.2981	-0.35079	CT500
24.307	-0.350839	CT500
24.3155	-0.350906	CT500
24.324	-0.350979	CT500
24.3318	-0.351074	CT500
24.34	-0.35117	CT500
24.3483	-0.351252	CT500
24.3561	-0.351309	CT500
24.3636	-0.351349	CT500
24.3731	-0.351379	CT500
24.3811	-0.351402	CT500
24.3887	-0.351415	CT500
24.3963	-0.351442	CT500
24.4049	-0.351492	CT500
24.4137	-0.351533	CT500
24.4213	-0.351573	CT500
24.4299	-0.351617	CT500
24.4387	-0.35166	CT500
24.4461	-0.351705	CT500
24.4536	-0.351754	CT500
24.4626	-0.351802	CT500
24.4706	-0.351846	CT500
24.4787	-0.351908	CT500
24.4871	-0.35199	CT500
24.4956	-0.352081	CT500
24.5041	-0.352165	CT500
24.5118	-0.352227	CT500
24.52	-0.352264	CT500
24.5274	-0.352284	CT500
24.5356	-0.352317	CT500
24.5443	-0.352361	CT500
24.5523	-0.352383	CT500
24.5595	-0.352398	CT500
24.5685	-0.352417	CT500
24.5765	-0.352429	CT500
24.5851	-0.352447	CT500
24.5937	-0.352475	CT500
24.6018	-0.352512	CT500
24.6099	-0.352547	CT500
24.6174	-0.352576	CT500
24.6253	-0.35261	CT500
24.6345	-0.352653	CT500
24.6424	-0.352688	CT500
24.6503	-0.352717	CT500
24.6577	-0.352739	CT500
24.667	-0.352757	CT500
24.675	-0.352774	CT500
24.6838	-0.352801	CT500
24.6917	-0.352838	CT500
24.7004	-0.35288	CT500
24.7078	-0.352922	CT500
24.7165	-0.352979	CT500
24.7251	-0.353022	CT500
24.7314	-0.353066	CT500
24.7413	-0.353114	CT500
24.7487	-0.353151	CT500
24.7568	-0.353199	CT500
24.7653	-0.353235	CT500
24.7735	-0.353264	CT500
24.7816	-0.353294	CT500
24.7901	-0.353328	CT500
24.7983	-0.353358	CT500
24.806	-0.353406	CT500
24.8142	-0.353436	CT500
24.8235	-0.35347	CT500
24.8311	-0.353505	CT500
24.8387	-0.353549	CT500
24.8466	-0.353593	CT500
24.8552	-0.353639	CT500
24.8643	-0.353686	CT500
24.8726	-0.353729	CT500
24.8802	-0.353774	CT500
24.8872	-0.353805	CT500
24.8961	-0.35385	CT500
24.9047	-0.353877	CT500
24.9124	-0.353906	CT500
24.9212	-0.35393	CT500
24.9292	-0.353953	CT500
24.9374	-0.353969	CT500
24.9457	-0.353982	CT500
24.954	-0.353992	CT500
24.961	-0.354006	CT500
24.9704	-0.354019	CT500
24.9792	-0.354032	CT500
24.9875	-0.354047	CT500
24.9955	-0.354063	CT500
25.0044	-0.354099	CT500
25.0114	-0.354138	CT500
25.0196	-0.354174	CT500
25.0268	-0.354228	CT500
25.0362	-0.354269	CT500
25.0439	-0.354337	CT500
25.0528	-0.354404	CT500
25.0603	-0.354496	CT500
25.0685	-0.354566	CT500
25.0771	-0.354607	CT500
25.0853	-0.354638	CT500
25.0941	-0.354664	CT500
25.1008	-0.354682	CT500
25.1101	-0.354701	CT500
25.1189	-0.35472	CT500
25.1269	-0.354728	CT500
25.135	-0.354745	CT500
25.1431	-0.354767	CT500
25.1522	-0.354805	CT500
25.1595	-0.354825	CT500
25.1674	-0.35484	CT500
25.1754	-0.354851	CT500
25.1833	-0.354856	CT500
25.1917	-0.354867	CT500
25.1997	-0.354883	CT500
25.2084	-0.354903	CT500
25.2182	-0.35492	CT500
25.2253	-0.354946	CT500
25.2334	-0.354989	CT500
25.2415	-0.355052	CT500
25.2501	-0.355103	CT500
25.2586	-0.355162	CT500
25.2656	-0.355211	CT500
25.2752	-0.355243	CT500
25.2838	-0.355266	CT500
25.2909	-0.355283	CT500
25.2986	-0.355297	CT500
25.3083	-0.355314	CT500
25.3159	-0.355331	CT500
25.324	-0.355355	CT500
25.3319	-0.355371	CT500
25.3404	-0.35538	CT500
25.349	-0.355407	CT500
25.3564	-0.355443	CT500
25.3655	-0.355474	CT500
25.3736	-0.355487	CT500
25.3817	-0.355498	CT500
25.3896	-0.355514	CT500
25.398	-0.355528	CT500
25.4062	-0.35555	CT500
25.4152	-0.355567	CT500
25.4228	-0.355576	CT500
25.4307	-0.355581	CT500
25.4395	-0.355587	CT500
25.448	-0.355597	CT500
25.4566	-0.355612	CT500
25.4639	-0.355626	CT500
25.4721	-0.355642	CT500
25.4798	-0.355672	CT500
25.4884	-0.35571	CT500
25.497	-0.355731	CT500
25.5052	-0.355756	CT500
25.5129	-0.355792	CT500
25.5212	-0.355834	CT500
25.5298	-0.355868	CT500
25.5377	-0.355922	CT500
25.5466	-0.355987	CT500
25.5546	-0.356033	CT500
25.5633	-0.356074	CT500
25.5716	-0.356093	CT500
25.5795	-0.356111	CT500
25.5871	-0.356119	CT500
25.5957	-0.356125	CT500
25.604	-0.356131	CT500
25.6126	-0.356139	CT500
25.6208	-0.356144	CT500
25.629	-0.356166	CT500
25.6375	-0.356198	CT500
25.6466	-0.356237	CT500
25.6547	-0.356276	CT500
25.6618	-0.356309	CT500
25.6703	-0.356335	CT500
25.679	-0.356351	CT500
25.6879	-0.356366	CT500
25.6948	-0.356377	CT500
25.7036	-0.35639	CT500
25.7114	-0.3564	CT500
25.721	-0.356418	CT500
25.7274	-0.356437	CT500
25.737	-0.356452	CT500
25.7435	-0.356462	CT500
25.752	-0.356472	CT500
25.7609	-0.356478	CT500
25.7696	-0.356494	CT500
25.7777	-0.3565	CT500
25.7852	-0.356506	CT500
25.7933	-0.356514	CT500
25.8022	-0.356527	CT500
25.8102	-0.356553	CT500
25.8191	-0.356581	CT500
25.8268	-0.356612	CT500
25.8345	-0.356632	CT500
25.8436	-0.356645	CT500
25.8515	-0.356651	CT500
25.86	-0.356658	CT500
25.8689	-0.356664	CT500
25.8769	-0.35667	CT500
25.8851	-0.356686	CT500
25.894	-0.356704	CT500
25.9015	-0.356738	CT500
25.9084	-0.356788	CT500
25.9187	-0.35684	CT500
25.9259	-0.356888	CT500
25.9343	-0.356913	CT500
25.9423	-0.356939	CT500
25.9512	-0.356954	CT500
25.9596	-0.356962	CT500
25.9682	-0.356975	CT500
25.9758	-0.356998	CT500
25.9845	-0.35703	CT500
25.9925	-0.35705	CT500
25.9998	-0.357082	CT500
26.0094	-0.357105	CT500
26.0171	-0.357128	CT500
26.0257	-0.35715	CT500
26.033	-0.357161	CT500
26.0412	-0.357169	CT500
26.0511	-0.357176	CT500
26.0589	-0.357188	CT500
26.0671	-0.357209	CT500
26.0752	-0.357233	CT500
26.0836	-0.357247	CT500
26.092	-0.357263	CT500
26.0996	-0.35728	CT500
26.1082	-0.357295	CT500
26.1165	-0.357319	CT500
26.1251	-0.357344	CT500
26.1343	-0.357367	CT500
26.1419	-0.357395	CT500
26.1502	-0.357415	CT500
26.1584	-0.357437	CT500
26.1659	-0.357454	CT500
26.1751	-0.357462	CT500
26.1828	-0.357482	CT500
26.191	-0.357501	CT500
26.1996	-0.357507	CT500
26.2071	-0.357514	CT500
26.216	-0.357524	CT500
26.2243	-0.357538	CT500
26.2323	-0.357561	CT500
26.241	-0.357599	CT500
26.2483	-0.357642	CT500
26.2579	-0.357693	CT500
26.2653	-0.357739	CT500
26.2745	-0.357765	CT500
26.284	-0.357793	CT500
26.2908	-0.357819	CT500
26.299	-0.357832	CT500
26.3077	-0.357846	CT500
26.3151	-0.357858	CT500
26.3221	-0.357872	CT500
26.3315	-0.3579	CT500
26.3394	-0.357926	CT500
26.3477	-0.357945	CT500
26.3569	-0.357959	CT500
26.3642	-0.357974	CT500
26.3733	-0.357982	CT500
26.3819	-0.358002	CT500
26.3895	-0.358011	CT500
26.3986	-0.358019	CT500
26.407	-0.358027	CT500
26.4133	-0.358034	CT500
26.4228	-0.358042	CT500
26.4303	-0.358057	CT500
26.4394	-0.358066	CT500
26.4477	-0.358074	CT500
26.4558	-0.35809	CT500
26.4636	-0.358096	CT500
26.4723	-0.358109	CT500
26.482	-0.358119	CT500
26.4894	-0.358126	CT500
26.4986	-0.358134	CT500
26.5064	-0.358141	CT500
26.5145	-0.35815	CT500
26.5233	-0.358184	CT500
26.5305	-0.358228	CT500
26.539	-0.358269	CT500
26.5473	-0.358295	CT500
26.5554	-0.358311	CT500
26.5637	-0.358326	CT500
26.5718	-0.358336	CT500
26.5796	-0.358352	CT500
26.5892	-0.358366	CT500
26.5974	-0.358374	CT500
26.6057	-0.358382	CT500
26.6136	-0.358395	CT500
26.6205	-0.358404	CT500
26.6297	-0.358412	CT500
26.6375	-0.35842	CT500
26.6467	-0.358429	CT500
26.6543	-0.358438	CT500
26.6624	-0.358447	CT500
26.6722	-0.358456	CT500
26.68	-0.358464	CT500
26.689	-0.358473	CT500
26.6968	-0.358484	CT500
26.7048	-0.358492	CT500
26.7125	-0.3585	CT500
26.7211	-0.358508	CT500
26.7297	-0.358516	CT500
26.7381	-0.358525	CT500
26.7459	-0.358534	CT500
26.7551	-0.358545	CT500
26.763	-0.358567	CT500
26.7706	-0.358592	CT500
26.7791	-0.358622	CT500
26.7879	-0.358632	CT500
26.7951	-0.358641	CT500
26.8038	-0.35865	CT500
26.8124	-0.358659	CT500
26.821	-0.358668	CT500
26.8283	-0.358676	CT500
26.838	-0.358683	CT500
26.846	-0.35869	CT500
26.8544	-0.358696	CT500
26.8625	-0.358703	CT500
26.8705	-0.35871	CT500
26.8785	-0.358717	CT500
26.8872	-0.358724	CT500
26.8947	-0.358732	CT500
26.9037	-0.358741	CT500
26.9115	-0.35875	CT500
26.9205	-0.358758	CT500
26.9291	-0.358767	CT500
26.9372	-0.358777	CT500
26.9451	-0.358786	CT500
26.9542	-0.358795	CT500
26.9611	-0.358803	CT500
26.9696	-0.358811	CT500
26.9775	-0.358817	CT500
26.9872	-0.358824	CT500
26.9946	-0.358831	CT500
27.0034	-0.358839	CT500
27.0111	-0.358847	CT500
27.0206	-0.358857	CT500
27.0284	-0.358875	CT500
27.0369	-0.358893	CT500
27.0444	-0.358911	CT500
27.0527	-0.35893	CT500
27.0618	-0.35894	CT500
27.0689	-0.358948	CT500
27.0772	-0.358956	CT500
27.0861	-0.358963	CT500
27.0942	-0.358971	CT500
27.1022	-0.35898	CT500
27.1118	-0.358989	CT500
27.1204	-0.358998	CT500
27.1279	-0.359007	CT500
27.1367	-0.359015	CT500
27.1437	-0.359023	CT500
27.1525	-0.359031	CT500
27.1602	-0.359038	CT500
27.1682	-0.359045	CT500
27.1776	-0.359052	CT500
27.1865	-0.359061	CT500
27.1937	-0.35908	CT500
27.2018	-0.359121	CT500
27.2108	-0.3592	CT500
27.2186	-0.359278	CT500
27.2271	-0.359324	CT500
27.2349	-0.359344	CT500
27.2424	-0.359353	CT500
27.2513	-0.35936	CT500
27.2602	-0.359367	CT500
27.2675	-0.35937	CT500
27.2759	-0.359375	CT500
27.2851	-0.35938	CT500
27.2934	-0.359386	CT500
27.3011	-0.359394	CT500
27.3103	-0.359414	CT500
27.318	-0.359438	CT500
27.3268	-0.359454	CT500
27.3349	-0.359467	CT500
27.3433	-0.359481	CT500
27.3509	-0.359493	CT500
27.3593	-0.359499	CT500
27.368	-0.359505	CT500
27.377	-0.359511	CT500
27.3842	-0.359516	CT500
27.3928	-0.359522	CT500
27.4012	-0.359527	CT500
27.4101	-0.359532	CT500
27.4189	-0.359537	CT500
27.4266	-0.359542	CT500
27.4353	-0.359548	CT500
27.4426	-0.359555	CT500
27.4518	-0.359562	CT500
27.4601	-0.359568	CT500
27.4671	-0.359576	CT500
27.4759	-0.359584	CT500
27.4853	-0.359592	CT500
27.4927	-0.359604	CT500
27.5003	-0.35963	CT500
27.509	-0.359654	CT500
27.5175	-0.359683	CT500
27.525	-0.359701	CT500
27.5332	-0.359724	CT500
27.5418	-0.359732	CT500
27.5502	-0.35974	CT500
27.5596	-0.359748	CT500
27.5677	-0.359756	CT500
27.5763	-0.359764	CT500
27.5845	-0.359772	CT500
27.5928	-0.359786	CT500
27.6007	-0.359795	CT500
27.6097	-0.359803	CT500
27.6179	-0.359812	CT500
27.6259	-0.359824	CT500
27.6337	-0.359832	CT500
27.6423	-0.35984	CT500
27.65	-0.359848	CT500
27.6584	-0.359856	CT500
27.6662	-0.359863	CT500
27.6754	-0.359871	CT500
27.6838	-0.359879	CT500
27.6929	-0.359888	CT500
27.7011	-0.359895	CT500
27.7097	-0.359902	CT500
27.718	-0.359909	CT500
27.7256	-0.359916	CT500
27.7345	-0.359923	CT500
27.7419	-0.359927	CT500
27.751	-0.359932	CT500
27.7584	-0.359938	CT500
27.7667	-0.359945	CT500
27.7743	-0.359952	CT500
27.7842	-0.35996	CT500
27.7924	-0.359968	CT500
27.8006	-0.359981	CT500
27.8085	-0.359998	CT500
27.8168	-0.360016	CT500
27.8252	-0.360036	CT500
27.8333	-0.360044	CT500
27.8412	-0.360051	CT500
27.8506	-0.360058	CT500
27.8582	-0.360065	CT500
27.8667	-0.360071	CT500
27.8755	-0.360077	CT500
27.8834	-0.360084	CT500
27.8921	-0.360091	CT500
27.9	-0.3601	CT500
27.9091	-0.360112	CT500
27.9166	-0.360125	CT500
27.9247	-0.360134	CT500
27.9333	-0.360142	CT500
27.9419	-0.36015	CT500
27.9495	-0.360159	CT500
27.9578	-0.360167	CT500
27.9661	-0.360175	CT500
27.975	-0.360183	CT500
27.9827	-0.360194	CT500
27.9901	-0.360207	CT500
27.9997	-0.360217	CT500
28.0083	-0.360226	CT500
28.0167	-0.360234	CT500
28.0259	-0.360242	CT500
28.0325	-0.360248	CT500
28.0411	-0.360255	CT500
28.0489	-0.360263	CT500
28.0572	-0.36027	CT500
28.0654	-0.360277	CT500
28.0739	-0.360284	CT500
28.0824	-0.360292	CT500
28.0912	-0.360301	CT500
28.099	-0.360311	CT500
28.1076	-0.360319	CT500
28.1149	-0.360327	CT500
28.1239	-0.360335	CT500
28.1323	-0.360342	CT500
28.1408	-0.360349	CT500
28.1488	-0.360355	CT500
28.1575	-0.360361	CT500
28.1656	-0.360368	CT500
28.1737	-0.360375	CT500
28.1828	-0.360383	CT500
28.1908	-0.360391	CT500
28.1992	-0.360399	CT500
28.2074	-0.360407	CT500
28.2145	-0.360416	CT500
28.2244	-0.360423	CT500
28.2322	-0.36043	CT500
28.2406	-0.360436	CT500
28.2482	-0.360443	CT500
28.2573	-0.36045	CT500
28.2657	-0.360457	CT500
28.2742	-0.360465	CT500
28.2821	-0.360472	CT500
28.2906	-0.36048	CT500
28.2992	-0.360487	CT500
28.3078	-0.360495	CT500
28.3148	-0.360503	CT500
28.3241	-0.36051	CT500
28.3319	-0.360518	CT500
28.3404	-0.360524	CT500
28.3493	-0.36053	CT500
28.3571	-0.360537	CT500
28.3655	-0.360544	CT500
28.3736	-0.360551	CT500
28.3823	-0.360558	CT500
28.3901	-0.360564	CT500
28.3984	-0.36057	CT500
28.4074	-0.360577	CT500
28.415	-0.360584	CT500
28.4232	-0.360592	CT500
28.4315	-0.3606	CT500
28.4396	-0.360608	CT500
28.4483	-0.360616	CT500
28.4567	-0.360624	CT500
28.465	-0.360632	CT500
28.4738	-0.360643	CT500
28.4815	-0.36065	CT500
28.4904	-0.360659	CT500
28.4985	-0.360667	CT500
28.5078	-0.360677	CT500
28.5158	-0.360691	CT500
28.524	-0.360706	CT500
28.5323	-0.360715	CT500
28.5393	-0.360724	CT500
28.5497	-0.360732	CT500
28.5571	-0.360741	CT500
28.5653	-0.360752	CT500
28.5735	-0.360761	CT500
28.5825	-0.360772	CT500
28.5901	-0.360781	CT500
28.5986	-0.360789	CT500
28.6072	-0.360797	CT500
28.6155	-0.360805	CT500
28.6238	-0.360812	CT500
28.6319	-0.360818	CT500
28.6402	-0.360825	CT500
28.6479	-0.36083	CT500
28.6571	-0.360834	CT500
28.6643	-0.360839	CT500
28.6729	-0.360843	CT500
28.6809	-0.360848	CT500
28.6898	-0.360853	CT500
28.698	-0.36086	CT500
28.7069	-0.360868	CT500
28.7151	-0.360875	CT500
28.7227	-0.360891	CT500
28.7309	-0.360924	CT500
28.7401	-0.360949	CT500
28.7474	-0.360967	CT500
28.756	-0.360977	CT500
28.7645	-0.360986	CT500
28.7732	-0.360993	CT500
28.7801	-0.361	CT500
28.7903	-0.361008	CT500
28.7984	-0.361015	CT500
28.8059	-0.361021	CT500
28.8151	-0.361027	CT500
28.8226	-0.361031	CT500
28.8315	-0.361036	CT500
28.8396	-0.361041	CT500
28.849	-0.361046	CT500
28.8559	-0.361052	CT500
28.8646	-0.361058	CT500
28.8728	-0.361065	CT500
28.8816	-0.361072	CT500
28.8891	-0.361087	CT500
28.8973	-0.361108	CT500
28.9061	-0.361124	CT500
28.9144	-0.361134	CT500
28.9227	-0.361143	CT500
28.9305	-0.361151	CT500
28.9395	-0.361159	CT500
28.9482	-0.361166	CT500
28.9563	-0.361173	CT500
28.9637	-0.361179	CT500
28.9724	-0.361185	CT500
28.9817	-0.361191	CT500
28.9901	-0.361198	CT500
28.998	-0.361205	CT500
29.0065	-0.361212	CT500
29.0148	-0.361219	CT500
29.0229	-0.361224	CT500
29.0309	-0.361229	CT500
29.0389	-0.361235	CT500
29.0487	-0.361242	CT500
29.0561	-0.361249	CT500
29.0637	-0.361256	CT500
29.0732	-0.361263	CT500
29.0812	-0.361269	CT500
29.0899	-0.361277	CT500
29.098	-0.361283	CT500
29.1058	-0.361289	CT500
29.1137	-0.361293	CT500
29.1226	-0.361298	CT500
29.1313	-0.361302	CT500
29.1385	-0.361307	CT500
29.1473	-0.361313	CT500
29.1559	-0.36132	CT500
29.164	-0.361327	CT500
29.1727	-0.361333	CT500
29.1809	-0.361339	CT500
29.1897	-0.361345	CT500
29.1974	-0.361352	CT500
29.2066	-0.361358	CT500
29.2142	-0.361364	CT500
29.2225	-0.36137	CT500
29.2308	-0.361375	CT500
29.24	-0.361382	CT500
29.2481	-0.361386	CT500
29.2557	-0.361391	CT500
29.2638	-0.361395	CT500
29.2718	-0.361398	CT500
29.2802	-0.361401	CT500
29.2892	-0.361404	CT500
29.2975	-0.361407	CT500
29.3053	-0.36141	CT500
29.3138	-0.361413	CT500
29.3218	-0.361419	CT500
29.3303	-0.361425	CT500
29.338	-0.361431	CT500
29.347	-0.361437	CT500
29.3551	-0.361444	CT500
29.3635	-0.361452	CT500
29.3707	-0.361459	CT500
29.3803	-0.361466	CT500
29.3884	-0.361471	CT500
29.3971	-0.361477	CT500
29.4054	-0.361482	CT500
29.4136	-0.361487	CT500
29.4221	-0.361491	CT500
29.4305	-0.361496	CT500
29.4391	-0.3615	CT500
29.4475	-0.361505	CT500
29.4552	-0.361509	CT500
29.4632	-0.361514	CT500
29.4717	-0.361519	CT500
29.4802	-0.361523	CT500
29.4874	-0.361528	CT500
29.4965	-0.361533	CT500
29.5048	-0.361538	CT500
29.5126	-0.361544	CT500
29.5211	-0.361549	CT500
29.53	-0.361554	CT500
29.539	-0.361558	CT500
29.5472	-0.361563	CT500
29.5555	-0.361568	CT500
29.5637	-0.361573	CT500
29.5716	-0.361578	CT500
29.5798	-0.361584	CT500
29.5884	-0.361589	CT500
29.5967	-0.361595	CT500
29.6058	-0.361601	CT500
29.6133	-0.361607	CT500
29.6216	-0.361613	CT500
29.6302	-0.361619	CT500
29.6381	-0.361624	CT500
29.6464	-0.361628	CT500
29.6542	-0.361633	CT500
29.6636	-0.361638	CT500
29.6715	-0.361644	CT500
29.6798	-0.36165	CT500
29.689	-0.361656	CT500
29.6969	-0.361663	CT500
29.7046	-0.361668	CT500
29.7134	-0.361675	CT500
29.7218	-0.361681	CT500
29.7307	-0.361686	CT500
29.7381	-0.361691	CT500
29.7472	-0.361695	CT500
29.7549	-0.361699	CT500
29.7625	-0.361703	CT500
29.7713	-0.361707	CT500
29.7792	-0.361712	CT500
29.7882	-0.361717	CT500
29.7969	-0.361721	CT500
29.8042	-0.361727	CT500
29.8131	-0.361733	CT500
29.821	-0.361741	CT500
29.8304	-0.36175	CT500
29.8376	-0.361764	CT500
29.8475	-0.361782	CT500
29.8558	-0.361804	CT500
29.8642	-0.361819	CT500
29.8727	-0.361826	CT500
29.8811	-0.361833	CT500
29.8883	-0.361839	CT500
29.8963	-0.361845	CT500
29.9061	-0.361851	CT500
29.9138	-0.361856	CT500
29.9217	-0.361861	CT500
29.9298	-0.361867	CT500
29.9388	-0.361873	CT500
29.9458	-0.361879	CT500
29.9554	-0.361885	CT500
29.9635	-0.36189	CT500
29.9719	-0.361895	CT500
29.9801	-0.3619	CT500
29.9881	-0.361905	CT500
29.9961	-0.36191	CT500
30.0043	-0.361914	CT500
30.012	-0.361919	CT500
30.0206	-0.361924	CT500
30.0295	-0.361929	CT500
30.0381	-0.361934	CT500
30.0455	-0.361939	CT500
30.0546	-0.361944	CT500
30.0624	-0.361949	CT500
30.0705	-0.361953	CT500
30.0795	-0.361958	CT500
30.0876	-0.361963	CT500
30.0962	-0.361968	CT500
30.1042	-0.361974	CT500
30.1134	-0.36198	CT500
30.1216	-0.361985	CT500
30.1291	-0.361989	CT500
30.1385	-0.361993	CT500
30.1467	-0.361997	CT500
30.1546	-0.362001	CT500
30.1634	-0.362005	CT500
30.1716	-0.36201	CT500
30.1798	-0.362014	CT500
30.1891	-0.362019	CT500
30.196	-0.362025	CT500
30.2048	-0.36203	CT500
30.2127	-0.362035	CT500
30.2212	-0.362039	CT500
30.2294	-0.362043	CT500
30.2381	-0.362045	CT500
30.2471	-0.362049	CT500
30.2549	-0.362052	CT500
30.2634	-0.362056	CT500
30.2715	-0.362059	CT500
30.2795	-0.362063	CT500
30.2891	-0.362068	CT500
30.2968	-0.362074	CT500
30.3046	-0.36208	CT500
30.3135	-0.362086	CT500
30.3213	-0.362092	CT500
30.3302	-0.362098	CT500
30.3382	-0.362105	CT500
30.3468	-0.362111	CT500
30.3549	-0.362116	CT500
30.3626	-0.36212	CT500
30.3709	-0.362125	CT500
30.3797	-0.36213	CT500
30.388	-0.362135	CT500
30.3958	-0.362138	CT500
30.4039	-0.362141	CT500
30.4131	-0.362144	CT500
30.4212	-0.362146	CT500
30.4302	-0.362149	CT500
30.4383	-0.362153	CT500
30.446	-0.362157	CT500
30.4542	-0.362161	CT500
30.4632	-0.362166	CT500
30.4705	-0.362172	CT500
30.4788	-0.362178	CT500
30.488	-0.362184	CT500
30.496	-0.36219	CT500
30.5051	-0.362196	CT500
30.5129	-0.362201	CT500
30.5219	-0.362204	CT500
30.5292	-0.362207	CT500
30.5373	-0.362209	CT500
30.5465	-0.362211	CT500
30.5541	-0.362212	CT500
30.5625	-0.362213	CT500
30.5706	-0.362214	CT500
30.5799	-0.362215	CT500
30.5873	-0.362217	CT500
30.5961	-0.362221	CT500
30.6041	-0.362226	CT500
30.6128	-0.36223	CT500
30.622	-0.362235	CT500
30.629	-0.36224	CT500
30.6386	-0.362246	CT500
30.6476	-0.36225	CT500
30.6548	-0.362254	CT500
30.664	-0.362256	CT500
30.6717	-0.362258	CT500
30.6788	-0.362259	CT500
30.6873	-0.362261	CT500
30.6953	-0.362262	CT500
30.7038	-0.362264	CT500
30.7128	-0.362266	CT500
30.7215	-0.362269	CT500
30.7297	-0.362274	CT500
30.7378	-0.362279	CT500
30.7456	-0.362283	CT500
30.7549	-0.362287	CT500
30.763	-0.36229	CT500
30.771	-0.362293	CT500
30.7796	-0.362295	CT500
30.7883	-0.362299	CT500
30.7956	-0.362302	CT500
30.8052	-0.362307	CT500
30.812	-0.362315	CT500
30.8219	-0.362321	CT500
30.8297	-0.362327	CT500
30.8388	-0.362332	CT500
30.8468	-0.362337	CT500
30.8545	-0.362341	CT500
30.863	-0.362345	CT500
30.871	-0.362347	CT500
30.8799	-0.36235	CT500
30.8874	-0.362353	CT500
30.8967	-0.362356	CT500
30.905	-0.36236	CT500
30.9134	-0.362364	CT500
30.9215	-0.362367	CT500
30.9295	-0.362371	CT500
30.938	-0.362375	CT500
30.9459	-0.36238	CT500
30.955	-0.362383	CT500
30.9622	-0.362386	CT500
30.9715	-0.362389	CT500
30.9794	-0.362393	CT500
30.9881	-0.362396	CT500
30.9967	-0.3624	CT500
31.0056	-0.362403	CT500
31.0128	-0.362406	CT500
31.0218	-0.362408	CT500
31.0294	-0.362411	CT500
31.0381	-0.362416	CT500
31.046	-0.362419	CT500
31.0547	-0.362423	CT500
31.0627	-0.362427	CT500
31.0712	-0.362432	CT500
31.0797	-0.362437	CT500
31.0872	-0.362442	CT500
31.0959	-0.362447	CT500
31.1042	-0.362451	CT500
31.113	-0.362455	CT500
31.1214	-0.362458	CT500
31.1301	-0.362461	CT500
31.1385	-0.362464	CT500
31.1463	-0.362467	CT500
31.1541	-0.36247	CT500
31.1633	-0.362473	CT500
31.1712	-0.362475	CT500
31.179	-0.362476	CT500
31.1871	-0.362479	CT500
31.1956	-0.362482	CT500
31.2037	-0.362485	CT500
31.2129	-0.362488	CT500
31.2207	-0.362491	CT500
31.2303	-0.362493	CT500
31.2388	-0.362495	CT500
31.2458	-0.362498	CT500
31.2537	-0.362501	CT500
31.2629	-0.362503	CT500
31.2716	-0.362506	CT500
31.2791	-0.362509	CT500
31.2875	-0.362513	CT500
31.2965	-0.362517	CT500
31.3041	-0.36252	CT500
31.3129	-0.362524	CT500
31.3225	-0.362527	CT500
31.3285	-0.36253	CT500
31.3374	-0.362535	CT500
31.3465	-0.362538	CT500
31.3552	-0.362541	CT500
31.3635	-0.362545	CT500
31.3711	-0.362549	CT500
31.3796	-0.362553	CT500
31.3884	-0.362556	CT500
31.3965	-0.362559	CT500
31.4052	-0.362562	CT500
31.4133	-0.362565	CT500
31.4208	-0.362568	CT500
31.4298	-0.362573	CT500
31.4377	-0.362577	CT500
31.4465	-0.36258	CT500
31.4547	-0.362584	CT500
31.4634	-0.362586	CT500
31.4716	-0.362588	CT500
31.4801	-0.36259	CT500
31.4883	-0.362592	CT500
31.4966	-0.362594	CT500
31.5049	-0.362596	CT500
31.5133	-0.362599	CT500
31.5216	-0.362603	CT500
31.5298	-0.362606	CT500
31.5386	-0.36261	CT500
31.5457	-0.362614	CT500
31.5544	-0.362617	CT500
31.5634	-0.362621	CT500
31.5719	-0.362624	CT500
31.5801	-0.362627	CT500
31.5882	-0.362629	CT500
31.5956	-0.362631	CT500
31.6043	-0.362633	CT500
31.6132	-0.362636	CT500
31.6214	-0.362638	CT500
31.6299	-0.362641	CT500
31.6378	-0.362644	CT500
31.6471	-0.362647	CT500
31.6552	-0.36265	CT500
31.663	-0.362653	CT500
31.6712	-0.362656	CT500
31.679	-0.362658	CT500
31.6871	-0.362658	CT500
31.6958	-0.362659	CT500
31.7042	-0.362661	CT500
31.7122	-0.362663	CT500
31.7214	-0.362666	CT500
31.7294	-0.362668	CT500
31.7382	-0.362672	CT500
31.7461	-0.362676	CT500
31.7549	-0.36268	CT500
31.7634	-0.362684	CT500
31.7711	-0.362687	CT500
31.7797	-0.362689	CT500
31.788	-0.362691	CT500
31.7964	-0.362692	CT500
31.8048	-0.362693	CT500
31.8132	-0.362693	CT500
31.8212	-0.362693	CT500
31.8301	-0.362695	CT500
31.8374	-0.362697	CT500
31.845	-0.3627	CT500
31.854	-0.362705	CT500
31.8622	-0.362714	CT500
31.8713	-0.36272	CT500
31.8797	-0.362725	CT500
31.8884	-0.362731	CT500
31.8962	-0.362735	CT500
31.9049	-0.362738	CT500
31.9128	-0.362739	CT500
31.9213	-0.362741	CT500
31.929	-0.362742	CT500
31.9369	-0.362744	CT500
31.9456	-0.362745	CT500
31.9542	-0.362747	CT500
31.9626	-0.36275	CT500
31.9706	-0.362753	CT500
31.9794	-0.362756	CT500
31.9877	-0.362758	CT500
31.9959	-0.362761	CT500
32.0041	-0.362765	CT500
32.0129	-0.362769	CT500
32.0214	-0.362773	CT500
32.0297	-0.362777	CT500
32.038	-0.362781	CT500
32.0463	-0.362785	CT500
32.0559	-0.362792	CT500
32.0633	-0.362796	CT500
32.0728	-0.362801	CT500
32.0806	-0.362805	CT500
32.0885	-0.362809	CT500
32.0969	-0.362813	CT500
32.105	-0.362816	CT500
32.1129	-0.362818	CT500
32.121	-0.362821	CT500
32.1295	-0.362824	CT500
32.1383	-0.362827	CT500
32.1465	-0.362831	CT500
32.1542	-0.362836	CT500
32.1639	-0.362841	CT500
32.171	-0.362848	CT500
32.1808	-0.362852	CT500
32.1891	-0.362857	CT500
32.1969	-0.36286	CT500
32.2043	-0.362862	CT500
32.2138	-0.362864	CT500
32.2217	-0.362866	CT500
32.2302	-0.362869	CT500
32.2386	-0.36287	CT500
32.2465	-0.362873	CT500
32.2544	-0.362877	CT500
32.2632	-0.362882	CT500
32.2715	-0.362889	CT500
32.2792	-0.362898	CT500
32.2876	-0.362903	CT500
32.2961	-0.362907	CT500
32.3049	-0.362911	CT500
32.313	-0.362914	CT500
32.3211	-0.362916	CT500
32.3305	-0.362917	CT500
32.3379	-0.362918	CT500
32.3458	-0.362919	CT500
32.3543	-0.362921	CT500
32.3631	-0.362923	CT500
32.3718	-0.362927	CT500
32.3788	-0.362931	CT500
32.3878	-0.362934	CT500
32.3962	-0.362937	CT500
32.4048	-0.36294	CT500
32.4127	-0.362942	CT500
32.4211	-0.362944	CT500
32.4292	-0.362947	CT500
32.4382	-0.362949	CT500
32.4468	-0.362951	CT500
32.4546	-0.362955	CT500
32.463	-0.362959	CT500
32.4705	-0.362965	CT500
32.4794	-0.36297	CT500
32.4881	-0.362978	CT500
32.4968	-0.362987	CT500
32.505	-0.362994	CT500
32.5134	-0.362999	CT500
32.5221	-0.363003	CT500
32.5292	-0.363005	CT500
32.5376	-0.363005	CT500
32.5465	-0.363004	CT500
32.5541	-0.363004	CT500
32.563	-0.363005	CT500
32.5719	-0.363005	CT500
32.5791	-0.363005	CT500
32.5875	-0.363006	CT500
32.5968	-0.363008	CT500
32.6044	-0.363011	CT500
32.6126	-0.363014	CT500
32.6222	-0.363018	CT500
32.63	-0.36302	CT500
32.638	-0.363023	CT500
32.6455	-0.363027	CT500
32.6541	-0.363032	CT500
32.6633	-0.363037	CT500
32.6704	-0.36304	CT500
32.6784	-0.363042	CT500
32.687	-0.363045	CT500
32.6978	-0.363047	CT500
32.7045	-0.363049	CT500
32.7139	-0.363052	CT500
32.7225	-0.363054	CT500
32.7303	-0.363055	CT500
32.7382	-0.363056	CT500
32.7466	-0.363058	CT500
32.7553	-0.36306	CT500
32.7637	-0.363063	CT500
32.7718	-0.363066	CT500
32.7794	-0.363069	CT500
32.7885	-0.363072	CT500
32.7956	-0.363076	CT500
32.8045	-0.363081	CT500
32.8126	-0.363086	CT500
32.8212	-0.36309	CT500
32.8295	-0.363094	CT500
32.8377	-0.363097	CT500
32.8463	-0.3631	CT500
32.8546	-0.363103	CT500
32.8626	-0.363104	CT500
32.8712	-0.363105	CT500
32.8804	-0.363105	CT500
32.887	-0.363104	CT500
32.8958	-0.363104	CT500
32.9049	-0.363103	CT500
32.912	-0.363103	CT500
32.9212	-0.363104	CT500
32.9283	-0.363105	CT500
32.9367	-0.363107	CT500
32.9462	-0.363109	CT500
32.9546	-0.363111	CT500
32.9625	-0.363115	CT500
32.9709	-0.363117	CT500
32.9791	-0.36312	CT500
32.9885	-0.363124	CT500
32.9965	-0.363128	CT500
33.0043	-0.363134	CT500
33.0127	-0.363139	CT500
33.0207	-0.363143	CT500
33.0304	-0.363147	CT500
33.0382	-0.36315	CT500
33.047	-0.363154	CT500
33.0558	-0.363156	CT500
33.0638	-0.363157	CT500
33.0717	-0.363157	CT500
33.0804	-0.363158	CT500
33.0881	-0.363158	CT500
33.0968	-0.36316	CT500
33.1041	-0.363162	CT500
33.1122	-0.363163	CT500
33.1203	-0.363165	CT500
33.1292	-0.363167	CT500
33.1383	-0.36317	CT500
33.1462	-0.363174	CT500
33.1551	-0.363179	CT500
33.1626	-0.363184	CT500
33.1717	-0.363188	CT500
33.1796	-0.363192	CT500
33.1883	-0.363197	CT500
33.1958	-0.3632	CT500
33.2047	-0.363202	CT500
33.213	-0.363204	CT500
33.2206	-0.363205	CT500
33.2298	-0.363206	CT500
33.2377	-0.363206	CT500
33.2466	-0.363206	CT500
33.2551	-0.363208	CT500
33.2633	-0.363209	CT500
33.2722	-0.363211	CT500
33.28	-0.363213	CT500
33.288	-0.363215	CT500
33.2964	-0.363217	CT500
33.3044	-0.36322	CT500
33.3128	-0.363223	CT500
33.3209	-0.363225	CT500
33.3297	-0.363228	CT500
33.3385	-0.363232	CT500
33.3466	-0.363236	CT500
33.3549	-0.363239	CT500
33.3629	-0.363242	CT500
33.3715	-0.363244	CT500
33.3807	-0.363246	CT500
33.388	-0.363247	CT500
33.3972	-0.363247	CT500
33.4043	-0.363247	CT500
33.4136	-0.363247	CT500
33.421	-0.363247	CT500
33.4293	-0.363248	CT500
33.4383	-0.36325	CT500
33.4463	-0.363253	CT500
33.4546	-0.363256	CT500
33.4625	-0.363263	CT500
33.4718	-0.363269	CT500
33.4795	-0.363273	CT500
33.487	-0.363276	CT500
33.4959	-0.363278	CT500
33.505	-0.36328	CT500
33.5132	-0.36328	CT500
33.5207	-0.36328	CT500
33.5299	-0.363279	CT500
33.5383	-0.363279	CT500
33.5457	-0.36328	CT500
33.5554	-0.363281	CT500
33.5625	-0.363283	CT500
33.571	-0.363287	CT500
33.5797	-0.36329	CT500
33.5873	-0.363294	CT500
33.5958	-0.363297	CT500
33.6052	-0.3633	CT500
33.613	-0.363302	CT500
33.6218	-0.363305	CT500
33.63	-0.363307	CT500
33.638	-0.36331	CT500
33.6466	-0.363313	CT500
33.6543	-0.363316	CT500
33.6637	-0.363319	CT500
33.6722	-0.363322	CT500
33.6797	-0.363326	CT500
33.6885	-0.36333	CT500
33.6962	-0.363333	CT500
33.7054	-0.363335	CT500
33.7119	-0.363338	CT500
33.7214	-0.36334	CT500
33.7297	-0.363343	CT500
33.7378	-0.363344	CT500
33.7456	-0.363346	CT500
33.7539	-0.363348	CT500
33.7618	-0.36335	CT500
33.7711	-0.363352	CT500
33.7799	-0.363356	CT500
33.788	-0.36336	CT500
33.7968	-0.363366	CT500
33.8061	-0.363371	CT500
33.8132	-0.363376	CT500
33.8218	-0.36338	CT500
33.8304	-0.363384	CT500
33.8375	-0.363388	CT500
33.8467	-0.363391	CT500
33.8537	-0.363393	CT500
33.8621	-0.363395	CT500
33.8708	-0.363398	CT500
33.8794	-0.363401	CT500
33.8879	-0.363405	CT500
33.8961	-0.363409	CT500
33.9041	-0.363412	CT500
33.9125	-0.363413	CT500
33.9216	-0.363414	CT500
33.9304	-0.363413	CT500
33.9382	-0.363412	CT500
33.9464	-0.36341	CT500
33.954	-0.363411	CT500
33.964	-0.363412	CT500
33.9713	-0.363414	CT500
33.9798	-0.363418	CT500
33.9871	-0.363422	CT500
33.996	-0.363427	CT500
34.004	-0.363431	CT500
34.0129	-0.363434	CT500
34.0205	-0.363438	CT500
34.029	-0.36344	CT500
34.0372	-0.363443	CT500
34.0456	-0.363446	CT500
34.0535	-0.36345	CT500
34.0626	-0.363453	CT500
34.0707	-0.363458	CT500
34.0799	-0.363462	CT500
34.0874	-0.363466	CT500
34.096	-0.363469	CT500
34.1031	-0.363471	CT500
34.1129	-0.363473	CT500
34.1212	-0.363475	CT500
34.1292	-0.363477	CT500
34.1372	-0.36348	CT500
34.1455	-0.363484	CT500
34.1545	-0.363489	CT500
34.1623	-0.3635	CT500
34.1701	-0.363514	CT500
34.1796	-0.363521	CT500
34.1883	-0.363526	CT500
34.197	-0.36353	CT500
34.2057	-0.363533	CT500
34.2124	-0.363534	CT500
34.221	-0.363536	CT500
34.2279	-0.363538	CT500
34.2378	-0.36354	CT500
34.2464	-0.363543	CT500
34.2543	-0.363546	CT500
34.2629	-0.363549	CT500
34.2707	-0.363552	CT500
34.2802	-0.363554	CT500
34.2873	-0.363556	CT500
34.2955	-0.363558	CT500
34.3047	-0.363561	CT500
34.3121	-0.363563	CT500
34.3212	-0.363566	CT500
34.3291	-0.363568	CT500
34.3376	-0.363572	CT500
34.3454	-0.363574	CT500
34.3531	-0.363575	CT500
34.363	-0.363577	CT500
34.3711	-0.363579	CT500
34.3789	-0.363581	CT500
34.3874	-0.363584	CT500
34.3968	-0.363592	CT500
34.4052	-0.363598	CT500
34.4122	-0.363612	CT500
34.4208	-0.363619	CT500
34.4302	-0.363627	CT500
34.4381	-0.363631	CT500
34.4465	-0.363636	CT500
34.4548	-0.36364	CT500
34.4633	-0.363643	CT500
34.4709	-0.363646	CT500
34.4791	-0.363647	CT500
34.4874	-0.363649	CT500
34.4971	-0.363652	CT500
34.5042	-0.363654	CT500
34.5124	-0.363657	CT500
34.52	-0.363659	CT500
34.5295	-0.36366	CT500
34.537	-0.363662	CT500
34.5468	-0.363666	CT500
34.5545	-0.36367	CT500
34.563	-0.363675	CT500
34.5717	-0.36368	CT500
34.5794	-0.363684	CT500
34.5888	-0.363688	CT500
34.597	-0.363693	CT500
34.6049	-0.363697	CT500
34.6128	-0.3637	CT500
34.6206	-0.363703	CT500
34.6294	-0.363704	CT500
34.6377	-0.363706	CT500
34.6452	-0.363708	CT500
34.6539	-0.363711	CT500
34.6624	-0.363715	CT500
34.6707	-0.363722	CT500
34.6801	-0.363732	CT500
34.6877	-0.363744	CT500
34.6967	-0.363752	CT500
34.7042	-0.363757	CT500
34.7128	-0.363762	CT500
34.7212	-0.363767	CT500
34.7293	-0.363771	CT500
34.737	-0.363775	CT500
34.7457	-0.363777	CT500
34.7544	-0.36378	CT500
34.7627	-0.363783	CT500
34.7717	-0.363787	CT500
34.779	-0.363791	CT500
34.7874	-0.363794	CT500
34.7956	-0.363796	CT500
34.8042	-0.363798	CT500
34.8129	-0.3638	CT500
34.8203	-0.363802	CT500
34.83	-0.363805	CT500
34.8379	-0.363807	CT500
34.8467	-0.36381	CT500
34.8547	-0.363812	CT500
34.8626	-0.363815	CT500
34.8709	-0.363817	CT500
34.8791	-0.363819	CT500
34.888	-0.363822	CT500
34.8954	-0.363824	CT500
34.9038	-0.363826	CT500
34.9123	-0.363829	CT500
34.9207	-0.36383	CT500
34.9296	-0.363833	CT500
34.938	-0.363837	CT500
34.9462	-0.36384	CT500
34.9543	-0.363844	CT500
34.9615	-0.363847	CT500
34.9711	-0.363851	CT500
34.9788	-0.363854	CT500
34.9873	-0.363857	CT500
34.9959	-0.36386	CT500
35.0047	-0.363863	CT500
35.0121	-0.363866	CT500
35.0214	-0.363871	CT500
35.03	-0.363875	CT500
35.0372	-0.363878	CT500
35.0468	-0.363882	CT500
35.0546	-0.363885	CT500
35.0625	-0.363888	CT500
35.0704	-0.36389	CT500
35.0799	-0.363894	CT500
35.0874	-0.363898	CT500
35.0965	-0.363902	CT500
35.104	-0.363909	CT500
35.1127	-0.36392	CT500
35.1209	-0.363935	CT500
35.1301	-0.363954	CT500
35.1386	-0.363968	CT500
35.1471	-0.363973	CT500
35.1548	-0.363977	CT500
35.163	-0.363981	CT500
35.1708	-0.363984	CT500
35.1795	-0.363987	CT500
35.189	-0.363989	CT500
35.1963	-0.363991	CT500
35.2049	-0.363995	CT500
35.2131	-0.363999	CT500
35.221	-0.364004	CT500
35.2294	-0.364009	CT500
35.2378	-0.364013	CT500
35.2456	-0.364017	CT500
35.254	-0.364021	CT500
35.2623	-0.364023	CT500
35.2708	-0.364027	CT500
35.279	-0.36403	CT500
35.2868	-0.364032	CT500
35.2952	-0.364036	CT500
35.3031	-0.36404	CT500
35.3123	-0.364045	CT500
35.32	-0.364049	CT500
35.3286	-0.364053	CT500
35.3369	-0.364057	CT500
35.3456	-0.364061	CT500
35.3544	-0.364065	CT500
35.3622	-0.36407	CT500
35.3708	-0.364075	CT500
35.3786	-0.364082	CT500
35.3869	-0.36409	CT500
35.396	-0.364095	CT500
35.4043	-0.364099	CT500
35.4124	-0.364103	CT500
35.421	-0.364105	CT500
35.4286	-0.364107	CT500
35.4379	-0.364109	CT500
35.4454	-0.36411	CT500
35.4538	-0.364111	CT500
35.463	-0.364113	CT500
35.4713	-0.364115	CT500
35.4792	-0.364118	CT500
35.4875	-0.364122	CT500
35.4952	-0.364125	CT500
35.5045	-0.364129	CT500
35.5125	-0.364132	CT500
35.5203	-0.364136	CT500
35.5289	-0.364139	CT500
35.5373	-0.364143	CT500
35.5458	-0.364145	CT500
35.555	-0.364147	CT500
35.5625	-0.364149	CT500
35.5714	-0.364151	CT500
35.5805	-0.364154	CT500
35.5876	-0.364157	CT500
35.5964	-0.36416	CT500
35.6041	-0.364163	CT500
35.6131	-0.364167	CT500
35.6208	-0.364171	CT500
35.6294	-0.364174	CT500
35.6374	-0.364178	CT500
35.6461	-0.364183	CT500
35.655	-0.364187	CT500
35.6618	-0.364192	CT500
35.671	-0.364196	CT500
35.6785	-0.364201	CT500
35.6873	-0.364206	CT500
35.6967	-0.36421	CT500
35.7044	-0.364214	CT500
35.713	-0.364217	CT500
35.7214	-0.364218	CT500
35.7289	-0.364219	CT500
35.7378	-0.364219	CT500
35.7451	-0.36422	CT500
35.7543	-0.364221	CT500
35.7616	-0.364224	CT500
35.7708	-0.364227	CT500
35.7801	-0.36423	CT500
35.7876	-0.364233	CT500
35.7955	-0.364237	CT500
35.8043	-0.364241	CT500
35.8129	-0.364245	CT500
35.8207	-0.364248	CT500
35.8302	-0.364251	CT500
35.8379	-0.364253	CT500
35.8462	-0.364255	CT500
35.8554	-0.364257	CT500
35.8619	-0.364259	CT500
35.8713	-0.364263	CT500
35.8798	-0.364267	CT500
35.8873	-0.364274	CT500
35.8951	-0.364279	CT500
35.9046	-0.364284	CT500
35.9123	-0.364288	CT500
35.9213	-0.364293	CT500
35.93	-0.364297	CT500
35.9374	-0.3643	CT500
35.9455	-0.364303	CT500
35.9542	-0.364306	CT500
35.9627	-0.364309	CT500
35.9707	-0.364313	CT500
35.9794	-0.364317	CT500
35.9884	-0.36432	CT500
35.9965	-0.364324	CT500
36.0042	-0.364327	CT500
36.0127	-0.364331	CT500
36.0215	-0.364334	CT500
36.0293	-0.364337	CT500
36.0378	-0.36434	CT500
36.046	-0.364344	CT500
36.0554	-0.364347	CT500
36.0627	-0.364351	CT500
36.0714	-0.364355	CT500
36.0792	-0.36436	CT500
36.0881	-0.364365	CT500
36.0966	-0.364369	CT500
36.1047	-0.364375	CT500
36.1121	-0.36438	CT500
36.1216	-0.364385	CT500
36.1296	-0.364393	CT500
36.1377	-0.364398	CT500
36.1458	-0.364402	CT500
36.1554	-0.364406	CT500
36.164	-0.364411	CT500
36.1716	-0.364414	CT500
36.1793	-0.364415	CT500
36.1885	-0.364416	CT500
36.1962	-0.364418	CT500
36.2042	-0.364419	CT500
36.2121	-0.364422	CT500
36.2208	-0.364426	CT500
36.2295	-0.36443	CT500
36.2385	-0.364435	CT500
36.2456	-0.36444	CT500
36.2547	-0.364445	CT500
36.263	-0.364449	CT500
36.2719	-0.364453	CT500
36.2796	-0.364455	CT500
36.2883	-0.364458	CT500
36.2964	-0.364462	CT500
36.3051	-0.364467	CT500
36.313	-0.364472	CT500
36.3212	-0.364476	CT500
36.329	-0.36448	CT500
36.3375	-0.364485	CT500
36.3467	-0.364488	CT500
36.3554	-0.36449	CT500
36.3621	-0.364491	CT500
36.3708	-0.364492	CT500
36.3794	-0.364495	CT500
36.3879	-0.364497	CT500
36.396	-0.364501	CT500
36.4054	-0.364506	CT500
36.4137	-0.364514	CT500
36.4213	-0.364519	CT500
36.4293	-0.364527	CT500
36.438	-0.364536	CT500
36.4468	-0.364542	CT500
36.4552	-0.364546	CT500
36.4629	-0.364548	CT500
36.4714	-0.36455	CT500
36.4794	-0.364553	CT500
36.4874	-0.364556	CT500
36.4958	-0.36456	CT500
36.5043	-0.364564	CT500
36.5133	-0.364569	CT500
36.5212	-0.364575	CT500
36.5302	-0.364579	CT500
36.5389	-0.364584	CT500
36.5474	-0.364589	CT500
36.5557	-0.364593	CT500
36.5625	-0.364596	CT500
36.5717	-0.3646	CT500
36.5805	-0.364604	CT500
36.5885	-0.364607	CT500
36.5969	-0.364611	CT500
36.6047	-0.364614	CT500
36.6135	-0.364618	CT500
36.622	-0.364622	CT500
36.6299	-0.364626	CT500
36.6386	-0.36463	CT500
36.6469	-0.364633	CT500
36.6546	-0.364637	CT500
36.6628	-0.364639	CT500
36.6722	-0.36464	CT500
36.6798	-0.36464	CT500
36.6885	-0.364642	CT500
36.6971	-0.364644	CT500
36.7043	-0.364647	CT500
36.7129	-0.364652	CT500
36.7207	-0.364658	CT500
36.7296	-0.364667	CT500
36.7379	-0.364674	CT500
36.7457	-0.364686	CT500
36.7546	-0.364691	CT500
36.7629	-0.364695	CT500
36.7709	-0.3647	CT500
36.7803	-0.364704	CT500
36.7879	-0.364707	CT500
36.7953	-0.36471	CT500
36.8042	-0.364714	CT500
36.8128	-0.364719	CT500
36.821	-0.364724	CT500
36.8298	-0.364729	CT500
36.8382	-0.364733	CT500
36.8459	-0.364737	CT500
36.8549	-0.364742	CT500
36.8623	-0.364748	CT500
36.8704	-0.364753	CT500
36.8791	-0.364759	CT500
36.8873	-0.364764	CT500
36.896	-0.364769	CT500
36.9047	-0.364774	CT500
36.9129	-0.364779	CT500
36.9215	-0.364783	CT500
36.9287	-0.364786	CT500
36.9382	-0.364789	CT500
36.9459	-0.364791	CT500
36.9545	-0.364793	CT500
36.9629	-0.364797	CT500
36.9714	-0.3648	CT500
36.979	-0.364802	CT500
36.9881	-0.364806	CT500
36.9968	-0.36481	CT500
37.0043	-0.364815	CT500
37.0128	-0.364822	CT500
37.0209	-0.364829	CT500
37.0288	-0.364839	CT500
37.0379	-0.36485	CT500
37.0467	-0.364856	CT500
37.0543	-0.364862	CT500
37.0629	-0.364867	CT500
37.0709	-0.36487	CT500
37.0795	-0.364873	CT500
37.0885	-0.364876	CT500
37.0973	-0.364877	CT500
37.1045	-0.364878	CT500
37.1138	-0.364879	CT500
37.1206	-0.364881	CT500
37.1297	-0.364883	CT500
37.138	-0.364887	CT500
37.1465	-0.364891	CT500
37.1544	-0.364895	CT500
37.1631	-0.364899	CT500
37.1705	-0.364903	CT500
37.1788	-0.364907	CT500
37.1869	-0.364911	CT500
37.1961	-0.364915	CT500
37.2041	-0.364919	CT500
37.213	-0.364923	CT500
37.2207	-0.364926	CT500
37.23	-0.364929	CT500
37.2391	-0.364932	CT500
37.2466	-0.364935	CT500
37.2544	-0.364938	CT500
37.2633	-0.364941	CT500
37.2712	-0.364945	CT500
37.2794	-0.364951	CT500
37.2879	-0.364959	CT500
37.2968	-0.364967	CT500
37.3044	-0.364972	CT500
37.3127	-0.364978	CT500
37.3209	-0.364982	CT500
37.3295	-0.364986	CT500
37.3382	-0.36499	CT500
37.3461	-0.364993	CT500
37.3548	-0.364995	CT500
37.3627	-0.364998	CT500
37.3706	-0.365002	CT500
37.3801	-0.365006	CT500
37.3889	-0.365011	CT500
37.3961	-0.365016	CT500
37.4044	-0.365021	CT500
37.4127	-0.365025	CT500
37.4213	-0.365029	CT500
37.4303	-0.365032	CT500
37.4384	-0.365036	CT500
37.4462	-0.365039	CT500
37.4536	-0.365042	CT500
37.4632	-0.365044	CT500
37.4714	-0.365047	CT500
37.479	-0.36505	CT500
37.4876	-0.365054	CT500
37.4969	-0.365059	CT500
37.5036	-0.365064	CT500
37.5118	-0.365068	CT500
37.5203	-0.365073	CT500
37.5293	-0.365078	CT500
37.5371	-0.365083	CT500
37.5457	-0.365087	CT500
37.554	-0.36509	CT500
37.5626	-0.365092	CT500
37.5714	-0.365095	CT500
37.5797	-0.365097	CT500
37.5882	-0.365098	CT500
37.596	-0.365099	CT500
37.6055	-0.3651	CT500
37.6135	-0.365101	CT500
37.6212	-0.365102	CT500
37.6294	-0.365105	CT500
37.6368	-0.365109	CT500
37.6459	-0.365114	CT500
37.6536	-0.365122	CT500
37.6631	-0.365131	CT500
37.6705	-0.365148	CT500
37.6804	-0.365158	CT500
37.6884	-0.365163	CT500
37.697	-0.365167	CT500
37.7052	-0.365169	CT500
37.7123	-0.365171	CT500
37.7213	-0.365173	CT500
37.7303	-0.365175	CT500
37.7389	-0.365177	CT500
37.7464	-0.36518	CT500
37.7553	-0.365183	CT500
37.7639	-0.365186	CT500
37.7715	-0.365189	CT500
37.7799	-0.365193	CT500
37.7883	-0.365197	CT500
37.7963	-0.365201	CT500
37.8045	-0.365205	CT500
37.8126	-0.365209	CT500
37.8204	-0.365213	CT500
37.8303	-0.365218	CT500
37.8374	-0.365222	CT500
37.8464	-0.365227	CT500
37.8553	-0.365234	CT500
37.8636	-0.365239	CT500
37.8707	-0.365243	CT500
37.8791	-0.365246	CT500
37.8884	-0.365249	CT500
37.8968	-0.365251	CT500
37.9048	-0.365254	CT500
37.9135	-0.365257	CT500
37.9212	-0.36526	CT500
37.9302	-0.365261	CT500
37.9379	-0.365263	CT500
37.9469	-0.365264	CT500
37.9541	-0.365267	CT500
37.9633	-0.365269	CT500
37.9721	-0.365271	CT500
37.9787	-0.365274	CT500
37.9881	-0.365277	CT500
37.9965	-0.365281	CT500
38.0046	-0.365284	CT500
38.0139	-0.365287	CT500
38.022	-0.36529	CT500
38.0296	-0.365293	CT500
38.0373	-0.365296	CT500
38.0463	-0.365299	CT500
38.0549	-0.365303	CT500
38.0637	-0.365307	CT500
38.0716	-0.365312	CT500
38.0805	-0.365317	CT500
38.0886	-0.365322	CT500
38.0963	-0.365327	CT500
38.1059	-0.365328	CT500
38.1131	-0.365329	CT500
38.1217	-0.365329	CT500
38.1291	-0.365328	CT500
38.1386	-0.365326	CT500
38.146	-0.365325	CT500
38.1548	-0.365325	CT500
38.1628	-0.365327	CT500
38.1716	-0.365332	CT500
38.1796	-0.365347	CT500
38.1878	-0.365361	CT500
38.1966	-0.365377	CT500
38.2055	-0.365389	CT500
38.2136	-0.365395	CT500
38.2224	-0.365399	CT500
38.2299	-0.365402	CT500
38.2389	-0.365403	CT500
38.2465	-0.365403	CT500
38.2553	-0.365403	CT500
38.2621	-0.365404	CT500
38.2715	-0.365406	CT500
38.2794	-0.365407	CT500
38.2882	-0.365408	CT500
38.2962	-0.36541	CT500
38.3047	-0.365412	CT500
38.3131	-0.365414	CT500
38.3218	-0.365417	CT500
38.3299	-0.365419	CT500
38.3376	-0.365421	CT500
38.3462	-0.365423	CT500
38.3555	-0.365424	CT500
38.3636	-0.365425	CT500
38.3712	-0.365425	CT500
38.3791	-0.365426	CT500
38.388	-0.365427	CT500
38.3961	-0.365428	CT500
38.4041	-0.365428	CT500
38.4133	-0.36543	CT500
38.4209	-0.365432	CT500
38.4304	-0.365434	CT500
38.4381	-0.365435	CT500
38.4466	-0.365435	CT500
38.4544	-0.365435	CT500
38.4648	-0.365436	CT500
38.472	-0.365437	CT500
38.4799	-0.365439	CT500
38.4882	-0.365442	CT500
38.4966	-0.365447	CT500
38.5044	-0.36545	CT500
38.5131	-0.365454	CT500
38.522	-0.365456	CT500
38.5303	-0.365459	CT500
38.539	-0.365461	CT500
38.5462	-0.365462	CT500
38.5554	-0.365463	CT500
38.5631	-0.365463	CT500
38.5722	-0.365464	CT500
38.5805	-0.365466	CT500
38.5883	-0.365468	CT500
38.5971	-0.365469	CT500
38.6059	-0.365471	CT500
38.6132	-0.365471	CT500
38.6221	-0.365472	CT500
38.6309	-0.365473	CT500
38.6391	-0.365474	CT500
38.6469	-0.365475	CT500
38.6553	-0.365476	CT500
38.664	-0.365477	CT500
38.6717	-0.365477	CT500
38.6808	-0.365478	CT500
38.6889	-0.365479	CT500
38.6966	-0.36548	CT500
38.7058	-0.36548	CT500
38.7139	-0.365481	CT500
38.7215	-0.365482	CT500
38.7297	-0.365484	CT500
38.7383	-0.365486	CT500
38.747	-0.365487	CT500
38.7552	-0.36549	CT500
38.7635	-0.365492	CT500
38.7716	-0.365495	CT500
38.7799	-0.365497	CT500
38.789	-0.365499	CT500
38.7979	-0.365501	CT500
38.8054	-0.365504	CT500
38.8136	-0.365506	CT500
38.8226	-0.365508	CT500
38.8302	-0.365509	CT500
38.8389	-0.36551	CT500
38.8465	-0.365511	CT500
38.8536	-0.365511	CT500
38.8628	-0.36551	CT500
38.8713	-0.365507	CT500
38.8798	-0.3655	CT500
38.8889	-0.365497	CT500
38.8965	-0.365496	CT500
38.9056	-0.365496	CT500
38.9139	-0.365495	CT500
38.9219	-0.365495	CT500
38.931	-0.365495	CT500
38.9395	-0.365495	CT500
38.9472	-0.365496	CT500
38.9542	-0.365498	CT500
38.962	-0.365499	CT500
38.9716	-0.365499	CT500
38.9796	-0.3655	CT500
38.989	-0.3655	CT500
38.9967	-0.3655	CT500
39.0053	-0.365501	CT500
39.0138	-0.365502	CT500
39.0224	-0.365502	CT500
39.0304	-0.365501	CT500
39.0396	-0.365499	CT500
39.0469	-0.365498	CT500
39.056	-0.365496	CT500
39.0636	-0.365495	CT500
39.0726	-0.365492	CT500
39.0805	-0.365487	CT500
39.0891	-0.365485	CT500
39.0973	-0.365483	CT500
39.1048	-0.365481	CT500
39.1134	-0.36548	CT500
39.121	-0.365481	CT500
39.1299	-0.365481	CT500
39.1387	-0.365482	CT500
39.1466	-0.365483	CT500
39.1544	-0.365484	CT500
39.1645	-0.365486	CT500
39.1728	-0.365486	CT500
39.181	-0.365487	CT500
39.1893	-0.365487	CT500
39.1983	-0.365486	CT500
39.2047	-0.365485	CT500
39.2139	-0.365484	CT500
39.2217	-0.365484	CT500
39.2311	-0.365484	CT500
39.2387	-0.365484	CT500
39.2475	-0.365484	CT500
39.2544	-0.365484	CT500
39.2638	-0.365485	CT500
39.2725	-0.365486	CT500
39.2801	-0.365487	CT500
39.2882	-0.365486	CT500
39.2969	-0.365484	CT500
39.3055	-0.365482	CT500
39.3139	-0.365481	CT500
39.3214	-0.365479	CT500
39.3308	-0.365479	CT500
39.3386	-0.365478	CT500
39.3478	-0.365476	CT500
39.3559	-0.365474	CT500
39.364	-0.365473	CT500
39.3723	-0.365473	CT500
39.3809	-0.365473	CT500
39.3895	-0.365473	CT500
39.3972	-0.365474	CT500
39.4059	-0.365474	CT500
39.4141	-0.365475	CT500
39.4223	-0.365475	CT500
39.4299	-0.365474	CT500
39.438	-0.365472	CT500
39.4475	-0.365469	CT500
39.4552	-0.365464	CT500
39.463	-0.36546	CT500
39.4724	-0.365457	CT500
39.4806	-0.365454	CT500
39.4891	-0.365453	CT500
39.498	-0.365452	CT500
39.5059	-0.365451	CT500
39.5151	-0.365451	CT500
39.5224	-0.365451	CT500
39.5306	-0.36545	CT500
39.5391	-0.365449	CT500
39.547	-0.365448	CT500
39.5543	-0.365447	CT500
39.5642	-0.365445	CT500
39.5717	-0.365443	CT500
39.5797	-0.365441	CT500
39.5894	-0.365439	CT500
39.5967	-0.365438	CT500
39.6066	-0.365437	CT500
39.614	-0.365437	CT500
39.6225	-0.365436	CT500
39.6313	-0.365435	CT500
39.6404	-0.365435	CT500
39.6476	-0.365436	CT500
39.6563	-0.365437	CT500
39.6646	-0.365438	CT500
39.673	-0.365439	CT500
39.6817	-0.365441	CT500
39.6897	-0.365441	CT500
39.698	-0.365443	CT500
39.7062	-0.365444	CT500
39.7138	-0.365444	CT500
39.7228	-0.365443	CT500
39.7302	-0.365441	CT500
39.7395	-0.365439	CT500
39.7475	-0.365436	CT500
39.7561	-0.365434	CT500
39.7636	-0.365432	CT500
39.772	-0.365431	CT500
39.7808	-0.365428	CT500
39.7897	-0.365426	CT500
39.7978	-0.365425	CT500
39.8058	-0.365425	CT500
39.8143	-0.365424	CT500
39.8224	-0.365424	CT500
39.8315	-0.365424	CT500
39.84	-0.365424	CT500
39.8477	-0.365425	CT500
39.8561	-0.365426	CT500
39.8648	-0.365427	CT500
39.8732	-0.365427	CT500
39.8816	-0.365425	CT500
39.8907	-0.365423	CT500
39.8978	-0.365421	CT500
39.9063	-0.365418	CT500
39.9155	-0.365416	CT500
39.9233	-0.365414	CT500
39.9311	-0.365413	CT500
39.9399	-0.365412	CT500
39.948	-0.365412	CT500
39.9567	-0.365412	CT500
39.9643	-0.365413	CT500
39.9733	-0.365414	CT500
39.9809	-0.365414	CT500
39.9899	-0.365414	CT500
39.9983	-0.365415	CT500
40.0058	-0.365416	CT500
40.0144	-0.365417	CT500
40.0237	-0.365417	CT500
40.0323	-0.365418	CT500
40.0405	-0.365417	CT500
40.0487	-0.365416	CT500
40.0569	-0.365414	CT500
40.0648	-0.365411	CT500
40.0727	-0.365406	CT500
40.0817	-0.365394	CT500
40.0896	-0.365386	CT500
40.0979	-0.365383	CT500
40.1063	-0.365382	CT500
40.1155	-0.365381	CT500
40.1239	-0.365381	CT500
40.1322	-0.365381	CT500
40.1407	-0.365381	CT500
40.1487	-0.365381	CT500
40.1571	-0.365381	CT500
40.1653	-0.36538	CT500
40.1743	-0.365378	CT500
40.1813	-0.365376	CT500
40.1901	-0.365374	CT500
40.1984	-0.365372	CT500
40.2068	-0.36537	CT500
40.2144	-0.365369	CT500
40.2232	-0.365367	CT500
40.2318	-0.365365	CT500
40.2395	-0.365362	CT500
40.2478	-0.365359	CT500
40.2563	-0.365356	CT500
40.2656	-0.365352	CT500
40.2726	-0.36535	CT500
40.2816	-0.365348	CT500
40.2908	-0.365347	CT500
40.2989	-0.365346	CT500
40.306	-0.365345	CT500
40.3152	-0.365344	CT500
40.3233	-0.365342	CT500
40.3324	-0.36534	CT500
40.3408	-0.365337	CT500
40.3491	-0.365334	CT500
40.3575	-0.365331	CT500
40.366	-0.365328	CT500
40.3734	-0.365324	CT500
40.3821	-0.365321	CT500
40.3901	-0.365318	CT500
40.3981	-0.365316	CT500
40.4065	-0.365314	CT500
40.4151	-0.365314	CT500
40.4227	-0.365312	CT500
40.4313	-0.36531	CT500
40.4403	-0.365308	CT500
40.4491	-0.365306	CT500
40.4574	-0.365304	CT500
40.4659	-0.365302	CT500
40.4742	-0.3653	CT500
40.4816	-0.365299	CT500
40.4899	-0.365299	CT500
40.4994	-0.3653	CT500
40.507	-0.365301	CT500
40.5164	-0.365302	CT500
40.5246	-0.365302	CT500
40.5317	-0.365302	CT500
40.5402	-0.365301	CT500
40.5484	-0.365299	CT500
40.557	-0.365295	CT500
40.566	-0.365286	CT500
40.5746	-0.365282	CT500
40.5827	-0.365279	CT500
40.5903	-0.365276	CT500
40.5991	-0.365274	CT500
40.6069	-0.365272	CT500
40.6162	-0.365271	CT500
40.6243	-0.36527	CT500
40.632	-0.36527	CT500
40.6398	-0.36527	CT500
40.6491	-0.365268	CT500
40.6565	-0.365267	CT500
40.6661	-0.365266	CT500
40.6732	-0.365265	CT500
40.6814	-0.365265	CT500
40.6899	-0.365264	CT500
40.6994	-0.365264	CT500
40.7078	-0.365264	CT500
40.7164	-0.365263	CT500
40.7239	-0.365261	CT500
40.733	-0.365258	CT500
40.7406	-0.365255	CT500
40.749	-0.365251	CT500
40.7577	-0.365244	CT500
40.7657	-0.36524	CT500
40.7743	-0.365235	CT500
40.7828	-0.365231	CT500
40.7912	-0.365227	CT500
40.7986	-0.365224	CT500
40.8067	-0.365222	CT500
40.8152	-0.36522	CT500
40.8255	-0.365219	CT500
40.832	-0.36522	CT500
40.841	-0.365219	CT500
40.8486	-0.365218	CT500
40.8575	-0.365217	CT500
40.8656	-0.365216	CT500
40.8741	-0.365216	CT500
40.8824	-0.365215	CT500
40.8905	-0.365213	CT500
40.8993	-0.365211	CT500
40.9075	-0.36521	CT500
40.9154	-0.365209	CT500
40.925	-0.365208	CT500
40.9317	-0.365206	CT500
40.9409	-0.365203	CT500
40.949	-0.365201	CT500
40.9577	-0.365201	CT500
40.966	-0.365201	CT500
40.9751	-0.365203	CT500
40.983	-0.365207	CT500
40.991	-0.365209	CT500
40.9998	-0.365216	CT500
41.0076	-0.365222	CT500
41.0165	-0.365225	CT500
41.0249	-0.365226	CT500
41.032	-0.365225	CT500
41.0418	-0.365225	CT500
41.0495	-0.365223	CT500
41.0581	-0.365221	CT500
41.066	-0.365219	CT500
41.0754	-0.365216	CT500
41.0835	-0.365215	CT500
41.0909	-0.365214	CT500
41.0997	-0.365214	CT500
41.1079	-0.365212	CT500
41.1168	-0.36521	CT500
41.1237	-0.365208	CT500
41.1324	-0.365207	CT500
41.1406	-0.365205	CT500
41.149	-0.365204	CT500
41.1576	-0.365202	CT500
41.1665	-0.365201	CT500
41.1748	-0.365201	CT500
41.183	-0.365201	CT500
41.1912	-0.365203	CT500
41.1994	-0.365204	CT500
41.2083	-0.365205	CT500
41.2158	-0.365206	CT500
41.2249	-0.365207	CT500
41.2338	-0.365206	CT500
41.2419	-0.365206	CT500
41.25	-0.365205	CT500
41.2578	-0.365205	CT500
41.2662	-0.365206	CT500
41.2759	-0.365207	CT500
41.2827	-0.365209	CT500
41.2914	-0.365209	CT500
41.3006	-0.365211	CT500
41.3083	-0.365213	CT500
41.3161	-0.365214	CT500
41.3248	-0.365214	CT500
41.3335	-0.365212	CT500
41.3414	-0.365211	CT500
41.3503	-0.365208	CT500
41.3583	-0.365206	CT500
41.3676	-0.365203	CT500
41.3759	-0.3652	CT500
41.3831	-0.365198	CT500
41.3911	-0.365196	CT500
41.3997	-0.365195	CT500
41.4076	-0.365196	CT500
41.4169	-0.365197	CT500
41.4251	-0.365198	CT500
41.4336	-0.3652	CT500
41.4411	-0.365202	CT500
41.4507	-0.365203	CT500
41.4585	-0.365203	CT500
41.4671	-0.365202	CT500
41.4744	-0.365201	CT500
41.4838	-0.365198	CT500
41.4927	-0.365189	CT500
41.5004	-0.365174	CT500
41.5078	-0.365163	CT500
41.5169	-0.365152	CT500
41.5238	-0.365143	CT500
41.5331	-0.36514	CT500
41.5411	-0.365138	CT500
41.5502	-0.365137	CT500
41.5586	-0.365136	CT500
41.5661	-0.365135	CT500
41.5749	-0.365135	CT500
41.5828	-0.365135	CT500
41.5925	-0.365135	CT500
41.6	-0.365135	CT500
41.6087	-0.365135	CT500
41.6171	-0.365135	CT500
41.626	-0.365135	CT500
41.6333	-0.365134	CT500
41.6419	-0.365134	CT500
41.6507	-0.365133	CT500
41.6585	-0.365131	CT500
41.667	-0.36513	CT500
41.676	-0.365128	CT500
41.6834	-0.365127	CT500
41.6915	-0.365124	CT500
41.7	-0.365123	CT500
41.7076	-0.365121	CT500
41.7173	-0.365119	CT500
41.7253	-0.365116	CT500
41.7341	-0.365114	CT500
41.7421	-0.365111	CT500
41.7497	-0.365109	CT500
41.7581	-0.365108	CT500
41.7661	-0.365107	CT500
41.7756	-0.365106	CT500
41.7829	-0.365105	CT500
41.7916	-0.365104	CT500
41.7999	-0.365103	CT500
41.8087	-0.365101	CT500
41.8168	-0.3651	CT500
41.8263	-0.3651	CT500
41.8339	-0.365099	CT500
41.8416	-0.365098	CT500
41.8507	-0.365099	CT500
41.858	-0.365101	CT500
41.8675	-0.365101	CT500
41.8749	-0.365102	CT500
41.8833	-0.365102	CT500
41.892	-0.365102	CT500
41.9004	-0.3651	CT500
41.909	-0.365099	CT500
41.9171	-0.365098	CT500
41.9248	-0.365096	CT500
41.9337	-0.365094	CT500
41.9413	-0.365093	CT500
41.9503	-0.365092	CT500
41.9589	-0.365091	CT500
41.9675	-0.365091	CT500
41.9748	-0.36509	CT500
41.9833	-0.36509	CT500
41.9921	-0.36509	CT500
42.001	-0.365091	CT500
42.0083	-0.365092	CT500
42.016	-0.365092	CT500
42.0263	-0.365091	CT500
42.0329	-0.365089	CT500
42.0419	-0.365086	CT500
42.0508	-0.365084	CT500
42.0585	-0.365081	CT500
42.0673	-0.365078	CT500
42.0756	-0.365076	CT500
42.0829	-0.365075	CT500
42.0911	-0.365075	CT500
42.0994	-0.365076	CT500
42.1088	-0.365078	CT500
42.1166	-0.36508	CT500
42.1256	-0.365082	CT500
42.1333	-0.365082	CT500
42.1423	-0.365083	CT500
42.1503	-0.365083	CT500
42.1587	-0.365082	CT500
42.1675	-0.365082	CT500
42.1756	-0.365081	CT500
42.1834	-0.365079	CT500
42.1916	-0.365077	CT500
42.1998	-0.365075	CT500
42.209	-0.365073	CT500
42.2173	-0.36507	CT500
42.2248	-0.365067	CT500
42.2338	-0.365065	CT500
42.2427	-0.365064	CT500
42.2498	-0.365063	CT500
42.2576	-0.365063	CT500
42.2661	-0.365064	CT500
42.2756	-0.365064	CT500
42.2837	-0.365065	CT500
42.2917	-0.365066	CT500
42.3	-0.365067	CT500
42.3083	-0.365068	CT500
42.317	-0.365067	CT500
42.3254	-0.365067	CT500
42.3337	-0.365067	CT500
42.3428	-0.365067	CT500
42.3499	-0.365067	CT500
42.358	-0.365066	CT500
42.3669	-0.365066	CT500
42.3755	-0.365066	CT500
42.3837	-0.365065	CT500
42.3922	-0.365064	CT500
42.401	-0.365064	CT500
42.409	-0.365064	CT500
42.4173	-0.365063	CT500
42.4259	-0.365062	CT500
42.4331	-0.365062	CT500
42.4419	-0.365062	CT500
42.45	-0.365062	CT500
42.459	-0.365061	CT500
42.4676	-0.36506	CT500
42.4761	-0.365059	CT500
42.4847	-0.365058	CT500
42.4923	-0.365057	CT500
42.5013	-0.365055	CT500
42.5091	-0.365054	CT500
42.5168	-0.365053	CT500
42.5262	-0.365053	CT500
42.5333	-0.365053	CT500
42.5417	-0.365054	CT500
42.5514	-0.365054	CT500
42.5589	-0.365054	CT500
42.5675	-0.365053	CT500
42.5761	-0.365053	CT500
42.5842	-0.365052	CT500
42.5921	-0.365051	CT500
42.6009	-0.365049	CT500
42.6088	-0.365048	CT500
42.6175	-0.365047	CT500
42.6258	-0.365047	CT500
42.6339	-0.365048	CT500
42.6428	-0.365048	CT500
42.6511	-0.365049	CT500
42.6594	-0.36505	CT500
42.6674	-0.36505	CT500
42.6756	-0.36505	CT500
42.684	-0.365049	CT500
42.6926	-0.365047	CT500
42.7	-0.365046	CT500
42.7097	-0.365045	CT500
42.7179	-0.365044	CT500
42.7257	-0.365043	CT500
42.7339	-0.365044	CT500
42.7425	-0.365045	CT500
42.7507	-0.365045	CT500
42.7595	-0.365044	CT500
42.7675	-0.365044	CT500
42.7769	-0.365044	CT500
42.7852	-0.365044	CT500
42.7922	-0.365044	CT500
42.8007	-0.365043	CT500
42.8092	-0.365042	CT500
42.8169	-0.36504	CT500
42.8259	-0.365039	CT500
42.8336	-0.365038	CT500
42.8421	-0.365038	CT500
42.851	-0.365036	CT500
42.8594	-0.365035	CT500
42.8676	-0.365033	CT500
42.8756	-0.365033	CT500
42.8845	-0.365033	CT500
42.8916	-0.365035	CT500
42.9012	-0.365036	CT500
42.9091	-0.365036	CT500
42.9175	-0.365036	CT500
42.9255	-0.365036	CT500
42.935	-0.365035	CT500
42.9429	-0.365033	CT500
42.9505	-0.365032	CT500
42.9586	-0.36503	CT500
42.9674	-0.36503	CT500
42.9754	-0.36503	CT500
42.9839	-0.365031	CT500
42.9924	-0.365032	CT500
43.0004	-0.365033	CT500
43.0093	-0.365034	CT500
43.0173	-0.365036	CT500
43.026	-0.365036	CT500
43.0336	-0.365036	CT500
43.0416	-0.365036	CT500
43.0507	-0.365036	CT500
43.059	-0.365036	CT500
43.0679	-0.365036	CT500
43.0759	-0.365035	CT500
43.0831	-0.365034	CT500
43.093	-0.365033	CT500
43.1003	-0.365032	CT500
43.1096	-0.365031	CT500
43.1174	-0.365032	CT500
43.1257	-0.365033	CT500
43.1339	-0.365035	CT500
43.1423	-0.365037	CT500
43.1512	-0.365039	CT500
43.1591	-0.365043	CT500
43.1674	-0.365045	CT500
43.1758	-0.365047	CT500
43.1844	-0.36505	CT500
43.1926	-0.365051	CT500
43.2015	-0.365052	CT500
43.2099	-0.365053	CT500
43.2177	-0.365054	CT500
43.226	-0.365055	CT500
43.2344	-0.365055	CT500
43.2424	-0.365054	CT500
43.2513	-0.365055	CT500
43.2593	-0.365055	CT500
43.2684	-0.365056	CT500
43.2757	-0.365056	CT500
43.285	-0.365057	CT500
43.2925	-0.365057	CT500
43.3006	-0.365057	CT500
43.3098	-0.365057	CT500
43.3177	-0.365057	CT500
43.3258	-0.365057	CT500
43.3344	-0.365057	CT500
43.342	-0.365057	CT500
43.3513	-0.365057	CT500
43.3597	-0.365057	CT500
43.3682	-0.365056	CT500
43.3761	-0.365056	CT500
43.3838	-0.365055	CT500
43.3924	-0.365055	CT500
43.401	-0.365055	CT500
43.409	-0.365056	CT500
43.418	-0.365057	CT500
43.4253	-0.365062	CT500
43.4356	-0.365069	CT500
43.4433	-0.365072	CT500
43.4525	-0.365075	CT500
43.4598	-0.365077	CT500
43.4685	-0.365078	CT500
43.4761	-0.365078	CT500
43.4842	-0.365078	CT500
43.4925	-0.365077	CT500
43.5008	-0.365075	CT500
43.5098	-0.365075	CT500
43.5183	-0.365074	CT500
43.5267	-0.365076	CT500
43.5346	-0.365077	CT500
43.5438	-0.365079	CT500
43.5516	-0.365081	CT500
43.5601	-0.365085	CT500
43.5683	-0.36509	CT500
43.5757	-0.365093	CT500
43.5852	-0.365095	CT500
43.5932	-0.365096	CT500
43.6016	-0.365097	CT500
43.6101	-0.365097	CT500
43.6173	-0.365097	CT500
43.6255	-0.365098	CT500
43.6345	-0.365098	CT500
43.6432	-0.365099	CT500
43.6512	-0.365101	CT500
43.6598	-0.365104	CT500
43.6684	-0.365106	CT500
43.6758	-0.365109	CT500
43.6846	-0.365112	CT500
43.693	-0.365114	CT500
43.7011	-0.365117	CT500
43.71	-0.365118	CT500
43.718	-0.365119	CT500
43.7264	-0.365121	CT500
43.7348	-0.365121	CT500
43.7427	-0.365122	CT500
43.7518	-0.365123	CT500
43.7597	-0.365124	CT500
43.768	-0.365125	CT500
43.7765	-0.365126	CT500
43.7844	-0.365127	CT500
43.7922	-0.365127	CT500
43.8017	-0.365128	CT500
43.8098	-0.365128	CT500
43.8181	-0.365128	CT500
43.8265	-0.365127	CT500
43.8336	-0.365128	CT500
43.8426	-0.365127	CT500
43.8513	-0.365127	CT500
43.8596	-0.365126	CT500
43.8685	-0.365127	CT500
43.8765	-0.365127	CT500
43.8851	-0.365128	CT500
43.8936	-0.365128	CT500
43.9025	-0.365127	CT500
43.9106	-0.365126	CT500
43.918	-0.365125	CT500
43.9269	-0.365123	CT500
43.9354	-0.365122	CT500
43.9428	-0.365122	CT500
43.9513	-0.365122	CT500
43.9599	-0.365123	CT500
43.9682	-0.365124	CT500
43.977	-0.365128	CT500
43.9854	-0.365135	CT500
43.9935	-0.365143	CT500
44.0019	-0.365152	CT500
44.0107	-0.365155	CT500
44.018	-0.365157	CT500
44.0268	-0.365161	CT500
44.034	-0.365163	CT500
44.0432	-0.365165	CT500
44.0513	-0.365166	CT500
44.0597	-0.365168	CT500
44.0678	-0.365169	CT500
44.0757	-0.36517	CT500
44.0848	-0.365171	CT500
44.0933	-0.365173	CT500
44.1008	-0.365175	CT500
44.1101	-0.365176	CT500
44.1186	-0.365177	CT500
44.126	-0.365177	CT500
44.1352	-0.365176	CT500
44.1438	-0.365175	CT500
44.1517	-0.365175	CT500
44.1601	-0.365176	CT500
44.1689	-0.365178	CT500
44.1769	-0.365179	CT500
44.1852	-0.365181	CT500
44.1925	-0.365184	CT500
44.2006	-0.365186	CT500
44.2096	-0.365188	CT500
44.2187	-0.36519	CT500
44.2269	-0.36519	CT500
44.2344	-0.36519	CT500
44.2429	-0.365187	CT500
44.2513	-0.365184	CT500
44.2603	-0.365183	CT500
44.2684	-0.365182	CT500
44.2765	-0.365181	CT500
44.2856	-0.36518	CT500
44.2936	-0.365181	CT500
44.3016	-0.365181	CT500
44.3099	-0.365183	CT500
44.3183	-0.365185	CT500
44.3262	-0.365188	CT500
44.3349	-0.365189	CT500
44.3431	-0.36519	CT500
44.352	-0.36519	CT500
44.3605	-0.36519	CT500
44.3689	-0.365189	CT500
44.376	-0.365187	CT500
44.3851	-0.365187	CT500
44.3924	-0.365188	CT500
44.401	-0.365188	CT500
44.4096	-0.36519	CT500
44.419	-0.365191	CT500
44.4273	-0.365193	CT500
44.4342	-0.365196	CT500
44.4428	-0.365202	CT500
44.4528	-0.365207	CT500
44.4598	-0.365208	CT500
44.4684	-0.365211	CT500
44.4777	-0.365214	CT500
44.4858	-0.365217	CT500
44.4945	-0.36522	CT500
44.5016	-0.365221	CT500
44.511	-0.365221	CT500
44.5191	-0.365222	CT500
44.5266	-0.365222	CT500
44.5356	-0.365224	CT500
44.5442	-0.365226	CT500
44.5534	-0.365227	CT500
44.5608	-0.365228	CT500
44.5689	-0.365229	CT500
44.5767	-0.365231	CT500
44.5855	-0.365232	CT500
44.5945	-0.365233	CT500
44.6029	-0.365234	CT500
44.6096	-0.365236	CT500
44.6188	-0.365238	CT500
44.627	-0.36524	CT500
44.6356	-0.365242	CT500
44.6438	-0.365245	CT500
44.6519	-0.365247	CT500
44.66	-0.365249	CT500
44.669	-0.365252	CT500
44.6767	-0.365254	CT500
44.6857	-0.365255	CT500
44.6939	-0.365255	CT500
44.702	-0.365254	CT500
44.7105	-0.365254	CT500
44.7186	-0.365253	CT500
44.7272	-0.365251	CT500
44.7351	-0.365251	CT500
44.7442	-0.365251	CT500
44.7529	-0.365251	CT500
44.7611	-0.365252	CT500
44.769	-0.365253	CT500
44.777	-0.365254	CT500
44.7858	-0.365256	CT500
44.7936	-0.365257	CT500
44.8023	-0.365259	CT500
44.8103	-0.365261	CT500
44.819	-0.365263	CT500
44.8268	-0.365264	CT500
44.8359	-0.365266	CT500
44.8446	-0.365267	CT500
44.8532	-0.365267	CT500
44.8605	-0.365267	CT500
44.869	-0.365268	CT500
44.8776	-0.365269	CT500
44.8854	-0.365271	CT500
44.8944	-0.365272	CT500
44.902	-0.365273	CT500
44.9108	-0.365274	CT500
44.9201	-0.365275	CT500
44.9261	-0.365274	CT500
44.9362	-0.365271	CT500
44.944	-0.365267	CT500
44.9518	-0.365265	CT500
44.9605	-0.365265	CT500
44.9692	-0.365265	CT500
44.9769	-0.365267	CT500
44.9863	-0.36527	CT500
44.9944	-0.365276	CT500
45.0029	-0.365282	CT500
45.0109	-0.365285	CT500
45.0192	-0.365287	CT500
45.0266	-0.365288	CT500
45.0356	-0.365287	CT500
45.0437	-0.365285	CT500
45.0516	-0.365284	CT500
45.0608	-0.365279	CT500
45.069	-0.365277	CT500
45.077	-0.365275	CT500
45.0853	-0.365273	CT500
45.0938	-0.365271	CT500
45.1028	-0.365269	CT500
45.1096	-0.365268	CT500
45.1185	-0.365269	CT500
45.1273	-0.365269	CT500
45.1357	-0.365269	CT500
45.1443	-0.36527	CT500
45.1524	-0.365271	CT500
45.1608	-0.365272	CT500
45.1675	-0.365273	CT500
45.177	-0.365274	CT500
45.1855	-0.365275	CT500
45.1938	-0.365275	CT500
45.2018	-0.365276	CT500
45.2103	-0.365277	CT500
45.2196	-0.365278	CT500
45.2281	-0.365278	CT500
45.2362	-0.365277	CT500
45.2439	-0.365277	CT500
45.2521	-0.365277	CT500
45.2604	-0.365276	CT500
45.2684	-0.365276	CT500
45.2776	-0.365276	CT500
45.2863	-0.365275	CT500
45.2935	-0.365275	CT500
45.3022	-0.365275	CT500
45.3111	-0.365276	CT500
45.3194	-0.365277	CT500
45.328	-0.36528	CT500
45.3363	-0.365283	CT500
45.3445	-0.365285	CT500
45.3524	-0.365287	CT500
45.3599	-0.365288	CT500
45.3693	-0.365289	CT500
45.378	-0.36529	CT500
45.3862	-0.36529	CT500
45.3944	-0.36529	CT500
45.402	-0.36529	CT500
45.4114	-0.365292	CT500
45.4188	-0.365294	CT500
45.4283	-0.365297	CT500
45.4351	-0.3653	CT500
45.4444	-0.365303	CT500
45.4525	-0.365306	CT500
45.4608	-0.365309	CT500
45.4692	-0.36531	CT500
45.4783	-0.36531	CT500
45.4866	-0.365307	CT500
45.4945	-0.3653	CT500
45.5031	-0.365293	CT500
45.5105	-0.365289	CT500
45.5194	-0.365287	CT500
45.527	-0.365286	CT500
45.5367	-0.365286	CT500
45.5434	-0.365287	CT500
45.5525	-0.365289	CT500
45.5612	-0.365295	CT500
45.5691	-0.365301	CT500
45.578	-0.365304	CT500
45.586	-0.365305	CT500
45.5938	-0.365307	CT500
45.6014	-0.365309	CT500
45.6116	-0.36531	CT500
45.62	-0.365311	CT500
45.6282	-0.365311	CT500
45.6355	-0.365313	CT500
45.6442	-0.365313	CT500
45.6529	-0.365314	CT500
45.66	-0.365314	CT500
45.6694	-0.365315	CT500
45.6768	-0.365315	CT500
45.6855	-0.365316	CT500
45.6943	-0.365317	CT500
45.7023	-0.365318	CT500
45.7118	-0.365319	CT500
45.7205	-0.365319	CT500
45.7283	-0.365319	CT500
45.7361	-0.365318	CT500
45.7439	-0.365316	CT500
45.7523	-0.365314	CT500
45.761	-0.365312	CT500
45.7694	-0.365311	CT500
45.7783	-0.36531	CT500
45.7859	-0.365309	CT500
45.7941	-0.365309	CT500
45.8031	-0.365309	CT500
45.812	-0.365309	CT500
45.8197	-0.365308	CT500
45.8271	-0.365306	CT500
45.8356	-0.365305	CT500
45.8452	-0.365304	CT500
45.8521	-0.365305	CT500
45.8612	-0.365307	CT500
45.8695	-0.365315	CT500
45.8783	-0.365331	CT500
45.8868	-0.365341	CT500
45.8955	-0.365346	CT500
45.9027	-0.365348	CT500
45.9112	-0.365349	CT500
45.9192	-0.365349	CT500
45.9274	-0.365349	CT500
45.9359	-0.365348	CT500
45.9441	-0.365348	CT500
45.9519	-0.365347	CT500
45.9608	-0.365347	CT500
45.9692	-0.365348	CT500
45.9784	-0.36535	CT500
45.9856	-0.365351	CT500
45.9946	-0.365353	CT500
46.0028	-0.365355	CT500
46.0106	-0.365357	CT500
46.0193	-0.365359	CT500
46.028	-0.365362	CT500
46.0363	-0.365365	CT500
46.0445	-0.365366	CT500
46.0533	-0.365366	CT500
46.0614	-0.365366	CT500
46.0691	-0.365366	CT500
46.0783	-0.365366	CT500
46.0859	-0.365366	CT500
46.0946	-0.365366	CT500
46.1026	-0.365366	CT500
46.1104	-0.365367	CT500
46.1189	-0.365369	CT500
46.1274	-0.36537	CT500
46.1355	-0.365371	CT500
46.1441	-0.365372	CT500
46.152	-0.365374	CT500
46.1601	-0.365377	CT500
46.1695	-0.365382	CT500
46.1784	-0.365385	CT500
46.186	-0.365389	CT500
46.1943	-0.365393	CT500
46.203	-0.365395	CT500
46.2117	-0.365396	CT500
46.2202	-0.365396	CT500
46.2281	-0.365395	CT500
46.2359	-0.36539	CT500
46.2445	-0.365384	CT500
46.2531	-0.365381	CT500
46.261	-0.36538	CT500
46.2695	-0.365379	CT500
46.2781	-0.365378	CT500
46.2862	-0.365379	CT500
46.2946	-0.365381	CT500
46.3031	-0.365386	CT500
46.3112	-0.365399	CT500
46.3204	-0.365411	CT500
46.3275	-0.365426	CT500
46.3364	-0.365434	CT500
46.3453	-0.365437	CT500
46.3536	-0.36544	CT500
46.3616	-0.365442	CT500
46.3695	-0.365444	CT500
46.3776	-0.365444	CT500
46.3867	-0.365445	CT500
46.3944	-0.365446	CT500
46.4033	-0.365448	CT500
46.4111	-0.365449	CT500
46.4205	-0.365452	CT500
46.4282	-0.365455	CT500
46.4367	-0.365458	CT500
46.4443	-0.365461	CT500
46.4527	-0.365462	CT500
46.4614	-0.365463	CT500
46.4703	-0.365462	CT500
46.4786	-0.36546	CT500
46.4872	-0.365458	CT500
46.4943	-0.365457	CT500
46.5032	-0.365456	CT500
46.5121	-0.365457	CT500
46.5199	-0.365458	CT500
46.5287	-0.365461	CT500
46.5373	-0.365464	CT500
46.545	-0.365469	CT500
46.5535	-0.365476	CT500
46.5625	-0.365484	CT500
46.571	-0.365488	CT500
46.5791	-0.365491	CT500
46.5874	-0.365494	CT500
46.5948	-0.365496	CT500
46.6026	-0.365499	CT500
46.6113	-0.3655	CT500
46.6191	-0.365499	CT500
46.6288	-0.365497	CT500
46.6367	-0.365489	CT500
46.6453	-0.365485	CT500
46.653	-0.365482	CT500
46.6622	-0.36548	CT500
46.6708	-0.365478	CT500
46.6784	-0.365478	CT500
46.6868	-0.365478	CT500
46.6947	-0.365479	CT500
46.7029	-0.36548	CT500
46.7122	-0.365481	CT500
46.7196	-0.365483	CT500
46.7276	-0.365486	CT500
46.736	-0.365489	CT500
46.7439	-0.365491	CT500
46.7525	-0.365492	CT500
46.7607	-0.365494	CT500
46.769	-0.365495	CT500
46.7778	-0.365497	CT500
46.7866	-0.365501	CT500
46.7947	-0.365504	CT500
46.8032	-0.365505	CT500
46.8114	-0.365507	CT500
46.8194	-0.365509	CT500
46.8276	-0.365511	CT500
46.8356	-0.365512	CT500
46.8447	-0.365513	CT500
46.8524	-0.365512	CT500
46.8613	-0.365512	CT500
46.8693	-0.365511	CT500
46.8791	-0.365511	CT500
46.8871	-0.365512	CT500
46.8946	-0.365512	CT500
46.9029	-0.365512	CT500
46.9121	-0.365512	CT500
46.9198	-0.365513	CT500
46.9284	-0.365515	CT500
46.9369	-0.365517	CT500
46.9449	-0.365518	CT500
46.9528	-0.365519	CT500
46.9619	-0.365521	CT500
46.9701	-0.365523	CT500
46.978	-0.365525	CT500
46.9869	-0.365525	CT500
46.9951	-0.365525	CT500
47.0036	-0.365525	CT500
47.0116	-0.365525	CT500
47.0195	-0.365526	CT500
47.0286	-0.365526	CT500
47.0369	-0.365525	CT500
47.0451	-0.365525	CT500
47.0521	-0.365524	CT500
47.061	-0.365523	CT500
47.0692	-0.365522	CT500
47.0776	-0.365521	CT500
47.0861	-0.36552	CT500
47.094	-0.365521	CT500
47.1035	-0.365522	CT500
47.1104	-0.365525	CT500
47.1192	-0.365527	CT500
47.1279	-0.365534	CT500
47.1365	-0.365538	CT500
47.1443	-0.365541	CT500
47.1527	-0.365543	CT500
47.1616	-0.365545	CT500
47.1686	-0.365545	CT500
47.1779	-0.365546	CT500
47.1864	-0.365547	CT500
47.1953	-0.365547	CT500
47.2029	-0.365547	CT500
47.2105	-0.365547	CT500
47.2191	-0.365549	CT500
47.2279	-0.36555	CT500
47.2355	-0.365552	CT500
47.2458	-0.365554	CT500
47.2529	-0.365556	CT500
47.2613	-0.365558	CT500
47.2695	-0.36556	CT500
47.2781	-0.365561	CT500
47.2861	-0.365562	CT500
47.2953	-0.365563	CT500
47.3036	-0.365563	CT500
47.3112	-0.365565	CT500
47.3192	-0.365566	CT500
47.3291	-0.365566	CT500
47.3368	-0.365567	CT500
47.3448	-0.365569	CT500
47.3533	-0.365572	CT500
47.3616	-0.365573	CT500
47.3703	-0.365573	CT500
47.3788	-0.365573	CT500
47.3865	-0.365572	CT500
47.3958	-0.365572	CT500
47.4044	-0.365574	CT500
47.4132	-0.365576	CT500
47.4211	-0.365579	CT500
47.43	-0.365582	CT500
47.4376	-0.365587	CT500
47.4464	-0.365592	CT500
47.4549	-0.365597	CT500
47.4643	-0.365604	CT500
47.4717	-0.36561	CT500
47.4798	-0.365612	CT500
47.4888	-0.365614	CT500
47.4963	-0.365614	CT500
47.5057	-0.365614	CT500
47.5137	-0.365614	CT500
47.5221	-0.365614	CT500
47.5307	-0.365615	CT500
47.5391	-0.365615	CT500
47.5482	-0.365616	CT500
47.5559	-0.365618	CT500
47.5645	-0.365619	CT500
47.573	-0.365621	CT500
47.5809	-0.365621	CT500
47.5893	-0.365622	CT500
47.5977	-0.365622	CT500
47.6062	-0.365623	CT500
47.6148	-0.365623	CT500
47.6216	-0.365624	CT500
47.631	-0.365625	CT500
47.6387	-0.365627	CT500
47.6467	-0.365629	CT500
47.6554	-0.365631	CT500
47.663	-0.365632	CT500
47.6721	-0.365632	CT500
47.6805	-0.365634	CT500
47.6894	-0.365636	CT500
47.6979	-0.365637	CT500
47.7059	-0.365637	CT500
47.714	-0.365638	CT500
47.7229	-0.36564	CT500
47.7309	-0.365642	CT500
47.7384	-0.365643	CT500
47.7475	-0.365643	CT500
47.7548	-0.365644	CT500
47.7629	-0.365642	CT500
47.771	-0.365642	CT500
47.7805	-0.365641	CT500
47.7873	-0.365638	CT500
47.797	-0.365637	CT500
47.8053	-0.365635	CT500
47.8126	-0.365633	CT500
47.8209	-0.365632	CT500
47.8297	-0.36563	CT500
47.8383	-0.365627	CT500
47.8468	-0.365624	CT500
47.8546	-0.365621	CT500
47.8633	-0.365619	CT500
47.8716	-0.365618	CT500
47.8801	-0.365617	CT500
47.8893	-0.365616	CT500
47.8962	-0.365616	CT500
47.9049	-0.365615	CT500
47.9139	-0.365614	CT500
47.9212	-0.365612	CT500
47.9288	-0.365609	CT500
47.9382	-0.365605	CT500
47.9461	-0.365601	CT500
47.9536	-0.365598	CT500
47.9625	-0.365595	CT500
47.9713	-0.365591	CT500
47.9782	-0.365585	CT500
47.9869	-0.365579	CT500
47.9957	-0.365574	CT500
48.0041	-0.365571	CT500
48.0124	-0.365568	CT500
48.0212	-0.365565	CT500
48.0294	-0.365564	CT500
48.038	-0.365564	CT500
48.0454	-0.365565	CT500
48.0544	-0.365564	CT500
48.0621	-0.365563	CT500
48.0709	-0.365561	CT500
48.0796	-0.365558	CT500
48.0871	-0.365556	CT500
48.0961	-0.365553	CT500
48.1038	-0.365551	CT500
48.1122	-0.365549	CT500
48.1215	-0.365548	CT500
48.1293	-0.365549	CT500
48.1377	-0.365553	CT500
48.1464	-0.365555	CT500
48.1547	-0.365556	CT500
48.1629	-0.365557	CT500
48.1715	-0.365557	CT500
48.1793	-0.365557	CT500
48.1885	-0.365557	CT500
48.1968	-0.365556	CT500
48.2046	-0.365556	CT500
48.213	-0.365555	CT500
48.2221	-0.365555	CT500
48.2304	-0.365555	CT500
48.2386	-0.365556	CT500
48.2465	-0.365556	CT500
48.2542	-0.365557	CT500
48.263	-0.365558	CT500
48.2709	-0.365559	CT500
48.2799	-0.365559	CT500
48.2871	-0.365559	CT500
48.2964	-0.365559	CT500
48.3041	-0.36556	CT500
48.3128	-0.36556	CT500
48.321	-0.36556	CT500
48.3298	-0.365561	CT500
48.338	-0.365563	CT500
48.3468	-0.365569	CT500
48.355	-0.365571	CT500
48.3635	-0.365572	CT500
48.3717	-0.365572	CT500
48.3792	-0.365572	CT500
48.3884	-0.365572	CT500
48.396	-0.365573	CT500
48.4042	-0.365573	CT500
48.4121	-0.365573	CT500
48.4213	-0.365574	CT500
48.4293	-0.365576	CT500
48.4375	-0.365579	CT500
48.4455	-0.365581	CT500
48.4537	-0.365583	CT500
48.462	-0.365584	CT500
48.4711	-0.365585	CT500
48.4796	-0.365587	CT500
48.4877	-0.365588	CT500
48.496	-0.365591	CT500
48.5038	-0.365593	CT500
48.5123	-0.365596	CT500
48.521	-0.365599	CT500
48.5301	-0.365601	CT500
48.5374	-0.365603	CT500
48.5456	-0.365604	CT500
48.5545	-0.365605	CT500
48.5636	-0.365603	CT500
48.5708	-0.365601	CT500
48.5797	-0.365598	CT500
48.5879	-0.365597	CT500
48.5959	-0.365597	CT500
48.6044	-0.365597	CT500
48.6128	-0.365598	CT500
48.6206	-0.365599	CT500
48.6289	-0.3656	CT500
48.6373	-0.365602	CT500
48.6456	-0.365604	CT500
48.654	-0.365604	CT500
48.6622	-0.365605	CT500
48.6709	-0.365606	CT500
48.6788	-0.365607	CT500
48.6872	-0.365608	CT500
48.6962	-0.365611	CT500
48.7047	-0.365614	CT500
48.7127	-0.365619	CT500
48.721	-0.365623	CT500
48.7291	-0.365629	CT500
48.7374	-0.365632	CT500
48.7454	-0.365634	CT500
48.7541	-0.365636	CT500
48.7615	-0.365638	CT500
48.7706	-0.36564	CT500
48.7794	-0.365641	CT500
48.7879	-0.365641	CT500
48.7959	-0.365642	CT500
48.8041	-0.365643	CT500
48.8128	-0.365644	CT500
48.8213	-0.365646	CT500
48.829	-0.365648	CT500
48.8383	-0.36565	CT500
48.8464	-0.365652	CT500
48.8539	-0.365655	CT500
48.8628	-0.365657	CT500
48.8707	-0.365659	CT500
48.8799	-0.365661	CT500
48.8879	-0.365663	CT500
48.8962	-0.365665	CT500
48.9051	-0.365666	CT500
48.9128	-0.365667	CT500
48.9209	-0.365668	CT500
48.9302	-0.36567	CT500
48.9374	-0.365673	CT500
48.9459	-0.365676	CT500
48.9555	-0.365678	CT500
48.9632	-0.36568	CT500
48.9718	-0.365682	CT500
48.9796	-0.365684	CT500
48.9879	-0.365686	CT500
48.9966	-0.365687	CT500
49.0051	-0.365687	CT500
49.0142	-0.365687	CT500
49.0212	-0.365687	CT500
49.0296	-0.36569	CT500
49.0383	-0.365692	CT500
49.0471	-0.365696	CT500
49.0556	-0.365699	CT500
49.0631	-0.365703	CT500
49.0719	-0.365706	CT500
49.0803	-0.36571	CT500
49.0886	-0.365713	CT500
49.097	-0.365715	CT500
49.1045	-0.365719	CT500
49.1124	-0.365721	CT500
49.1213	-0.365724	CT500
49.1297	-0.365727	CT500
49.1384	-0.36573	CT500
49.1455	-0.365732	CT500
49.1538	-0.365734	CT500
49.1632	-0.365735	CT500
49.172	-0.365736	CT500
49.1809	-0.365737	CT500
49.1885	-0.365738	CT500
49.1969	-0.365739	CT500
49.2052	-0.365739	CT500
49.2141	-0.365739	CT500
49.2219	-0.36574	CT500
49.2312	-0.365743	CT500
49.2388	-0.365746	CT500
49.2472	-0.365748	CT500
49.2548	-0.365751	CT500
49.2643	-0.365754	CT500
49.2719	-0.365758	CT500
49.2806	-0.36576	CT500
49.2889	-0.365763	CT500
49.2971	-0.365764	CT500
49.3055	-0.365765	CT500
49.313	-0.365766	CT500
49.3219	-0.365767	CT500
49.3302	-0.365768	CT500
49.3389	-0.365769	CT500
49.3473	-0.36577	CT500
49.3546	-0.365769	CT500
49.3628	-0.365768	CT500
49.3716	-0.365767	CT500
49.3808	-0.365767	CT500
49.3887	-0.365768	CT500
49.3965	-0.365769	CT500
49.4047	-0.365771	CT500
49.4131	-0.365772	CT500
49.4221	-0.365773	CT500
49.4317	-0.365775	CT500
49.4384	-0.365777	CT500
49.4463	-0.365779	CT500
49.455	-0.365781	CT500
49.4624	-0.365782	CT500
49.4717	-0.365783	CT500
49.4805	-0.365783	CT500
49.4878	-0.365785	CT500
49.4966	-0.365786	CT500
49.5054	-0.365786	CT500
49.5131	-0.365786	CT500
49.5222	-0.365786	CT500
49.5304	-0.365786	CT500
49.5382	-0.365787	CT500
49.5467	-0.365789	CT500
49.5545	-0.365791	CT500
49.5631	-0.365793	CT500
49.5714	-0.365796	CT500
49.5799	-0.365797	CT500
49.5881	-0.365797	CT500
49.5964	-0.365797	CT500
49.6044	-0.365796	CT500
49.6141	-0.365795	CT500
49.6212	-0.365792	CT500
49.6301	-0.365789	CT500
49.6393	-0.365788	CT500
49.6464	-0.365787	CT500
49.6548	-0.365788	CT500
49.6629	-0.365789	CT500
49.6716	-0.365791	CT500
49.6799	-0.365793	CT500
49.6877	-0.365796	CT500
49.6967	-0.365798	CT500
49.7056	-0.365799	CT500
49.7137	-0.3658	CT500
49.7218	-0.365801	CT500
49.731	-0.365802	CT500
49.7383	-0.365802	CT500
49.747	-0.365802	CT500
49.7551	-0.365802	CT500
49.7641	-0.365802	CT500
49.7718	-0.365802	CT500
49.7802	-0.365802	CT500
49.7887	-0.365803	CT500
49.7971	-0.365803	CT500
49.8055	-0.365804	CT500
49.8137	-0.365804	CT500
49.8236	-0.365806	CT500
49.8304	-0.365809	CT500
49.8386	-0.365812	CT500
49.8464	-0.365814	CT500
49.8558	-0.365816	CT500
49.8639	-0.365817	CT500
49.8723	-0.365816	CT500
49.8811	-0.365813	CT500
49.8896	-0.365807	CT500
49.8975	-0.365803	CT500
49.9058	-0.365801	CT500
49.9138	-0.3658	CT500
49.9222	-0.3658	CT500
49.9308	-0.365803	CT500
49.9385	-0.365808	CT500
49.9477	-0.365813	CT500
49.9552	-0.365818	CT500
49.9638	-0.365821	CT500
49.972	-0.365823	CT500
49.98	-0.365824	CT500
49.9889	-0.365825	CT500
49.9973	-0.365826	CT500
50.0056	-0.365825	CT500
50.0136	-0.365825	CT500
50.0219	-0.365826	CT500
50.0304	-0.365828	CT500
50.0383	-0.36583	CT500
50.0475	-0.365833	CT500
50.0555	-0.365835	CT500
50.0635	-0.365837	CT500
50.0726	-0.365839	CT500
50.0806	-0.36584	CT500
50.0897	-0.365839	CT500
50.0973	-0.365833	CT500
50.1046	-0.365823	CT500
50.1141	-0.365817	CT500
50.1216	-0.365813	CT500
50.1304	-0.365811	CT500
50.1394	-0.365811	CT500
50.1463	-0.365811	CT500
50.1549	-0.365813	CT500
50.1633	-0.365819	CT500
50.1712	-0.365826	CT500
50.1807	-0.365828	CT500
50.1877	-0.36583	CT500
50.1975	-0.365831	CT500
50.2052	-0.365832	CT500
50.2143	-0.365834	CT500
50.2221	-0.365834	CT500
50.2301	-0.365835	CT500
50.2392	-0.365837	CT500
50.2473	-0.365839	CT500
50.256	-0.365841	CT500
50.2643	-0.365842	CT500
50.2729	-0.365842	CT500
50.2805	-0.365843	CT500
50.2886	-0.365844	CT500
50.2963	-0.365844	CT500
50.3053	-0.365845	CT500
50.3143	-0.365845	CT500
50.323	-0.365845	CT500
50.3305	-0.365847	CT500
50.3391	-0.36585	CT500
50.3471	-0.365852	CT500
50.3562	-0.365852	CT500
50.3648	-0.365852	CT500
50.3722	-0.365853	CT500
50.3811	-0.365853	CT500
50.3897	-0.365852	CT500
50.3975	-0.365851	CT500
50.4058	-0.36585	CT500
50.4143	-0.365849	CT500
50.4228	-0.365848	CT500
50.4311	-0.365848	CT500
50.4396	-0.365849	CT500
50.4474	-0.365849	CT500
50.4564	-0.365848	CT500
50.4637	-0.365848	CT500
50.4724	-0.365847	CT500
50.4811	-0.365847	CT500
50.4899	-0.365848	CT500
50.4976	-0.365848	CT500
50.5063	-0.36585	CT500
50.5154	-0.365852	CT500
50.5225	-0.36586	CT500
50.5318	-0.365869	CT500
50.54	-0.36588	CT500
50.5473	-0.365891	CT500
50.5564	-0.365896	CT500
50.5652	-0.3659	CT500
50.5725	-0.365902	CT500
50.5813	-0.365904	CT500
50.5896	-0.365905	CT500
50.5978	-0.365904	CT500
50.606	-0.365903	CT500
50.6138	-0.365903	CT500
50.6223	-0.365902	CT500
50.6312	-0.365902	CT500
50.64	-0.365903	CT500
50.6478	-0.365905	CT500
50.6559	-0.365909	CT500
50.6648	-0.365915	CT500
50.6732	-0.365917	CT500
50.6811	-0.365918	CT500
50.6897	-0.365918	CT500
50.6977	-0.365917	CT500
50.7063	-0.365913	CT500
50.7152	-0.365911	CT500
50.7227	-0.365908	CT500
50.7313	-0.365905	CT500
50.7394	-0.365903	CT500
50.7475	-0.365902	CT500
50.7558	-0.365902	CT500
50.7647	-0.365902	CT500
50.7733	-0.365903	CT500
50.7812	-0.365905	CT500
50.7902	-0.365907	CT500
50.7991	-0.365909	CT500
50.8069	-0.36591	CT500
50.8153	-0.365911	CT500
50.824	-0.365909	CT500
50.8315	-0.365904	CT500
50.8391	-0.365902	CT500
50.8481	-0.3659	CT500
50.8557	-0.365898	CT500
50.8639	-0.365897	CT500
50.8733	-0.365896	CT500
50.8813	-0.365896	CT500
50.8893	-0.365897	CT500
50.8975	-0.365898	CT500
50.9057	-0.365899	CT500
50.9143	-0.365899	CT500
50.9227	-0.365898	CT500
50.9316	-0.365897	CT500
50.9396	-0.365895	CT500
50.9472	-0.365894	CT500
50.9565	-0.365893	CT500
50.9654	-0.365893	CT500
50.9738	-0.365893	CT500
50.9811	-0.365894	CT500
50.9901	-0.365894	CT500
50.9978	-0.365896	CT500
51.0061	-0.365898	CT500
51.0148	-0.365901	CT500
51.0235	-0.365903	CT500
51.0307	-0.365905	CT500
51.0395	-0.365907	CT500
51.0474	-0.365908	CT500
51.0566	-0.365909	CT500
51.0639	-0.36591	CT500
51.0728	-0.36591	CT500
51.081	-0.365909	CT500
51.0894	-0.365907	CT500
51.0977	-0.365904	CT500
51.1061	-0.365901	CT500
51.1149	-0.365899	CT500
51.1228	-0.365897	CT500
51.1311	-0.365897	CT500
51.1402	-0.365897	CT500
51.1483	-0.365899	CT500
51.1565	-0.365901	CT500
51.1647	-0.365902	CT500
51.1727	-0.365904	CT500
51.1804	-0.365905	CT500
51.1898	-0.365906	CT500
51.1984	-0.365906	CT500
51.2062	-0.365906	CT500
51.215	-0.365905	CT500
51.2226	-0.365905	CT500
51.2316	-0.365905	CT500
51.24	-0.365906	CT500
51.2477	-0.365906	CT500
51.2561	-0.365905	CT500
51.2641	-0.365904	CT500
51.2727	-0.365903	CT500
51.2807	-0.365902	CT500
51.2902	-0.365903	CT500
51.2984	-0.365905	CT500
51.3061	-0.365907	CT500
51.3144	-0.36591	CT500
51.323	-0.365918	CT500
51.3323	-0.365929	CT500
51.3395	-0.365935	CT500
51.3477	-0.365938	CT500
51.3564	-0.365939	CT500
51.3652	-0.365939	CT500
51.3734	-0.365939	CT500
51.3817	-0.365938	CT500
51.3897	-0.365936	CT500
51.3974	-0.365935	CT500
51.4055	-0.365933	CT500
51.4135	-0.365933	CT500
51.4225	-0.365932	CT500
51.4312	-0.365932	CT500
51.4395	-0.365931	CT500
51.4478	-0.36593	CT500
51.4566	-0.36593	CT500
51.4647	-0.365929	CT500
51.4734	-0.365929	CT500
51.4818	-0.365929	CT500
51.49	-0.365929	CT500
51.4978	-0.365931	CT500
51.5058	-0.365933	CT500
51.5146	-0.365936	CT500
51.5232	-0.365941	CT500
51.5312	-0.365944	CT500
51.5396	-0.365948	CT500
51.5479	-0.365951	CT500
51.5559	-0.365954	CT500
51.5641	-0.365955	CT500
51.5726	-0.365956	CT500
51.5811	-0.365955	CT500
51.5897	-0.365954	CT500
51.5974	-0.365953	CT500
51.6065	-0.365951	CT500
51.6149	-0.365949	CT500
51.623	-0.365947	CT500
51.6326	-0.365947	CT500
51.6403	-0.365947	CT500
51.6484	-0.365948	CT500
51.6556	-0.365948	CT500
51.6641	-0.365949	CT500
51.6722	-0.36595	CT500
51.6812	-0.365951	CT500
51.6891	-0.365951	CT500
51.6982	-0.365952	CT500
51.7061	-0.365953	CT500
51.7144	-0.365954	CT500
51.7226	-0.365955	CT500
51.7323	-0.365956	CT500
51.74	-0.365956	CT500
51.748	-0.365958	CT500
51.7566	-0.365958	CT500
51.7646	-0.365959	CT500
51.7726	-0.365959	CT500
51.7807	-0.36596	CT500
51.7893	-0.365961	CT500
51.7964	-0.365961	CT500
51.8057	-0.365961	CT500
51.8146	-0.365961	CT500
51.8231	-0.365961	CT500
51.8315	-0.365961	CT500
51.8395	-0.36596	CT500
51.8479	-0.36596	CT500
51.8575	-0.365961	CT500
51.8646	-0.365963	CT500
51.8728	-0.365964	CT500
51.8815	-0.365964	CT500
51.8897	-0.365964	CT500
51.898	-0.365964	CT500
51.9074	-0.365964	CT500
51.9149	-0.365966	CT500
51.9231	-0.365967	CT500
51.9312	-0.365968	CT500
51.9393	-0.365969	CT500
51.9483	-0.365971	CT500
51.9565	-0.365973	CT500
51.9645	-0.365976	CT500
51.9717	-0.365979	CT500
51.9808	-0.365981	CT500
51.9896	-0.365983	CT500
51.9983	-0.365985	CT500
52.0061	-0.365988	CT500
52.0146	-0.365991	CT500
52.0231	-0.365993	CT500
52.0315	-0.365994	CT500
52.0397	-0.365994	CT500
52.0483	-0.365994	CT500
52.0564	-0.365994	CT500
52.0647	-0.365994	CT500
52.0733	-0.365995	CT500
52.0813	-0.365995	CT500
52.0902	-0.365997	CT500
52.0984	-0.366	CT500
52.107	-0.366005	CT500
52.1149	-0.366017	CT500
52.1232	-0.366026	CT500
52.1317	-0.366035	CT500
52.1414	-0.366038	CT500
52.1483	-0.366042	CT500
52.1565	-0.366045	CT500
52.165	-0.366047	CT500
52.1734	-0.366048	CT500
52.1809	-0.366048	CT500
52.1897	-0.366047	CT500
52.1983	-0.366046	CT500
52.2068	-0.366044	CT500
52.2144	-0.366043	CT500
52.2238	-0.366042	CT500
52.2325	-0.366041	CT500
52.2399	-0.366041	CT500
52.249	-0.366042	CT500
52.2567	-0.366042	CT500
52.265	-0.366043	CT500
52.2736	-0.366044	CT500
52.2811	-0.366045	CT500
52.2907	-0.366046	CT500
52.2988	-0.366047	CT500
52.3059	-0.366048	CT500
52.315	-0.366049	CT500
52.3233	-0.366051	CT500
52.3316	-0.366052	CT500
52.34	-0.366053	CT500
52.3478	-0.366053	CT500
52.3558	-0.366053	CT500
52.3654	-0.366054	CT500
52.3729	-0.366055	CT500
52.3811	-0.366058	CT500
52.3886	-0.36606	CT500
52.3984	-0.366063	CT500
52.4068	-0.366067	CT500
52.4158	-0.36607	CT500
52.4243	-0.366073	CT500
52.432	-0.366074	CT500
52.4406	-0.366075	CT500
52.4485	-0.366076	CT500
52.4571	-0.366078	CT500
52.4655	-0.366079	CT500
52.4732	-0.36608	CT500
52.4811	-0.36608	CT500
52.4895	-0.366081	CT500
52.4982	-0.366081	CT500
52.5063	-0.366082	CT500
52.5152	-0.366083	CT500
52.5234	-0.366083	CT500
52.532	-0.366084	CT500
52.5406	-0.366086	CT500
52.5496	-0.366088	CT500
52.5577	-0.36609	CT500
52.5659	-0.366092	CT500
52.575	-0.366094	CT500
52.5826	-0.366097	CT500
52.5907	-0.3661	CT500
52.5989	-0.366101	CT500
52.6074	-0.366103	CT500
52.6157	-0.366103	CT500
52.6234	-0.366103	CT500
52.6313	-0.366102	CT500
52.6407	-0.366102	CT500
52.6483	-0.366101	CT500
52.6568	-0.366101	CT500
52.6655	-0.366101	CT500
52.6729	-0.366103	CT500
52.6818	-0.366105	CT500
52.6907	-0.366106	CT500
52.6987	-0.366107	CT500
52.7075	-0.366107	CT500
52.7162	-0.366107	CT500
52.7245	-0.366107	CT500
52.7328	-0.366108	CT500
52.7405	-0.366108	CT500
52.7493	-0.36611	CT500
52.7566	-0.366112	CT500
52.766	-0.366115	CT500
52.7739	-0.366118	CT500
52.7822	-0.366121	CT500
52.7902	-0.366121	CT500
52.7986	-0.366121	CT500
52.8066	-0.366121	CT500
52.8152	-0.366119	CT500
52.8241	-0.366117	CT500
52.8326	-0.366116	CT500
52.8407	-0.366116	CT500
52.8494	-0.366116	CT500
52.8575	-0.366118	CT500
52.8659	-0.366122	CT500
52.8735	-0.366129	CT500
52.8828	-0.366134	CT500
52.8909	-0.366137	CT500
52.8989	-0.366139	CT500
52.9071	-0.36614	CT500
52.9161	-0.366141	CT500
52.9229	-0.36614	CT500
52.9324	-0.366139	CT500
52.9409	-0.366138	CT500
52.9495	-0.366137	CT500
52.9575	-0.366138	CT500
52.9656	-0.366141	CT500
52.9745	-0.366144	CT500
52.9822	-0.366147	CT500
52.9898	-0.36615	CT500
52.9995	-0.366152	CT500
53.0075	-0.366154	CT500
53.0161	-0.366154	CT500
53.0233	-0.366154	CT500
53.0335	-0.366152	CT500
53.042	-0.366151	CT500
53.0498	-0.36615	CT500
53.0582	-0.36615	CT500
53.0661	-0.36615	CT500
53.0742	-0.366151	CT500
53.0826	-0.366153	CT500
53.0918	-0.366156	CT500
53.0995	-0.366161	CT500
53.1075	-0.366164	CT500
53.1144	-0.366167	CT500
53.1243	-0.366169	CT500
53.133	-0.366172	CT500
53.1399	-0.366174	CT500
53.1488	-0.366174	CT500
53.1572	-0.366173	CT500
53.1655	-0.366172	CT500
53.1738	-0.36617	CT500
53.1829	-0.366167	CT500
53.1918	-0.366165	CT500
53.2002	-0.366163	CT500
53.2076	-0.366162	CT500
53.2165	-0.366161	CT500
53.2249	-0.36616	CT500
53.2334	-0.366161	CT500
53.2417	-0.366161	CT500
53.2485	-0.366162	CT500
53.2582	-0.366164	CT500
53.266	-0.366167	CT500
53.2744	-0.366168	CT500
53.2818	-0.366169	CT500
53.2902	-0.36617	CT500
53.2987	-0.36617	CT500
53.3077	-0.366171	CT500
53.3154	-0.366171	CT500
53.3247	-0.366172	CT500
53.3337	-0.366171	CT500
53.3422	-0.36617	CT500
53.3498	-0.366168	CT500
53.3577	-0.366167	CT500
53.3665	-0.366167	CT500
53.3745	-0.366167	CT500
53.3828	-0.366167	CT500
53.3919	-0.366169	CT500
53.3998	-0.36617	CT500
53.4081	-0.366173	CT500
53.4157	-0.366175	CT500
53.4239	-0.366177	CT500
53.4326	-0.366179	CT500
53.4409	-0.366179	CT500
53.4497	-0.36618	CT500
53.4572	-0.36618	CT500
53.4661	-0.36618	CT500
53.4748	-0.366178	CT500
53.4832	-0.366176	CT500
53.4913	-0.366174	CT500
53.4999	-0.366172	CT500
53.5073	-0.36617	CT500
53.5165	-0.366169	CT500
53.5242	-0.366168	CT500
53.5331	-0.366167	CT500
53.5412	-0.366167	CT500
53.5494	-0.366168	CT500
53.5579	-0.366169	CT500
53.5662	-0.366171	CT500
53.575	-0.366173	CT500
53.5833	-0.366175	CT500
53.5914	-0.366177	CT500
53.5992	-0.366178	CT500
53.6081	-0.36618	CT500
53.6161	-0.366182	CT500
53.6248	-0.366182	CT500
53.6327	-0.36618	CT500
53.6413	-0.366178	CT500
53.6497	-0.366176	CT500
53.6588	-0.366175	CT500
53.6675	-0.366173	CT500
53.6739	-0.366171	CT500
53.683	-0.36617	CT500
53.6911	-0.36617	CT500
53.6994	-0.366171	CT500
53.7081	-0.366172	CT500
53.7158	-0.366174	CT500
53.7237	-0.366175	CT500
53.7337	-0.36618	CT500
53.7421	-0.366189	CT500
53.7501	-0.366196	CT500
53.7583	-0.366203	CT500
53.7659	-0.366206	CT500
53.7752	-0.366208	CT500
53.7829	-0.366209	CT500
53.791	-0.36621	CT500
53.8006	-0.366209	CT500
53.8077	-0.366208	CT500
53.8164	-0.366206	CT500
53.8248	-0.366204	CT500
53.8328	-0.366203	CT500
53.8415	-0.366202	CT500
53.8488	-0.366202	CT500
53.8579	-0.366203	CT500
53.8657	-0.366206	CT500
53.8749	-0.366208	CT500
53.8834	-0.366209	CT500
53.8907	-0.366209	CT500
53.8997	-0.366208	CT500
53.9082	-0.366207	CT500
53.9158	-0.366206	CT500
53.9246	-0.366204	CT500
53.9335	-0.366202	CT500
53.9408	-0.366201	CT500
53.9503	-0.3662	CT500
53.958	-0.366199	CT500
53.9659	-0.366199	CT500
53.9751	-0.366198	CT500
53.9827	-0.366197	CT500
53.9911	-0.366196	CT500
53.9983	-0.366195	CT500
54.0067	-0.366196	CT500
54.0169	-0.366196	CT500
54.0243	-0.366196	CT500
54.0333	-0.366197	CT500
54.0407	-0.366199	CT500
54.049	-0.366199	CT500
54.0582	-0.3662	CT500
54.0666	-0.3662	CT500
54.0748	-0.3662	CT500
54.0836	-0.3662	CT500
54.0912	-0.366199	CT500
54.0999	-0.366197	CT500
54.108	-0.366195	CT500
54.1167	-0.366192	CT500
54.1247	-0.366191	CT500
54.1338	-0.366191	CT500
54.1413	-0.366191	CT500
54.1494	-0.366193	CT500
54.1578	-0.366198	CT500
54.1656	-0.366202	CT500
54.1742	-0.366205	CT500
54.1832	-0.366206	CT500
54.1921	-0.366208	CT500
54.1993	-0.366209	CT500
54.2082	-0.36621	CT500
54.2159	-0.36621	CT500
54.225	-0.366211	CT500
54.2336	-0.366211	CT500
54.2422	-0.366212	CT500
54.2497	-0.366213	CT500
54.2589	-0.366214	CT500
54.2657	-0.366215	CT500
54.2751	-0.366215	CT500
54.283	-0.366217	CT500
54.2912	-0.366218	CT500
54.2998	-0.366218	CT500
54.3079	-0.36622	CT500
54.3165	-0.366222	CT500
54.3252	-0.366223	CT500
54.3326	-0.366225	CT500
54.3415	-0.366227	CT500
54.3498	-0.366228	CT500
54.3578	-0.366228	CT500
54.3677	-0.366227	CT500
54.3754	-0.366227	CT500
54.3841	-0.366226	CT500
54.3914	-0.366226	CT500
54.4004	-0.366226	CT500
54.4089	-0.366226	CT500
54.4166	-0.366227	CT500
54.4244	-0.366227	CT500
54.4331	-0.366227	CT500
54.4422	-0.366228	CT500
54.4491	-0.366228	CT500
54.4583	-0.366227	CT500
54.4671	-0.366225	CT500
54.475	-0.366224	CT500
54.4834	-0.366223	CT500
54.4937	-0.366222	CT500
54.501	-0.366221	CT500
54.5086	-0.366221	CT500
54.5168	-0.366221	CT500
54.5245	-0.366222	CT500
54.5329	-0.366223	CT500
54.541	-0.366226	CT500
54.55	-0.36623	CT500
54.5578	-0.366233	CT500
54.5673	-0.366235	CT500
54.5746	-0.366238	CT500
54.5836	-0.36624	CT500
54.5914	-0.366243	CT500
54.6003	-0.366244	CT500
54.608	-0.366245	CT500
54.6173	-0.366244	CT500
54.625	-0.366244	CT500
54.633	-0.366244	CT500
54.641	-0.366244	CT500
54.6498	-0.366245	CT500
54.6584	-0.366246	CT500
54.6665	-0.366246	CT500
54.6749	-0.366247	CT500
54.6833	-0.366248	CT500
54.6922	-0.366248	CT500
54.7003	-0.366248	CT500
54.7087	-0.366247	CT500
54.7171	-0.366245	CT500
54.7251	-0.366243	CT500
54.734	-0.366242	CT500
54.7423	-0.366242	CT500
54.7502	-0.366242	CT500
54.758	-0.366242	CT500
54.7666	-0.366242	CT500
54.7744	-0.366243	CT500
54.783	-0.366245	CT500
54.7909	-0.366246	CT500
54.8006	-0.366246	CT500
54.8087	-0.366246	CT500
54.8165	-0.366246	CT500
54.8247	-0.366247	CT500
54.8322	-0.366249	CT500
54.8415	-0.36625	CT500
54.8499	-0.36625	CT500
54.8585	-0.366251	CT500
54.8664	-0.366252	CT500
54.8753	-0.366255	CT500
54.8837	-0.366257	CT500
54.8916	-0.366259	CT500
54.9001	-0.36626	CT500
54.9081	-0.366261	CT500
54.9166	-0.366261	CT500
54.9258	-0.366261	CT500
54.9333	-0.36626	CT500
54.9412	-0.366258	CT500
54.9494	-0.366257	CT500
54.9582	-0.366255	CT500
54.9663	-0.366254	CT500
54.9747	-0.366254	CT500
54.9833	-0.366254	CT500
54.992	-0.366254	CT500
55.0012	-0.366254	CT500
55.0084	-0.366255	CT500
55.0182	-0.366256	CT500
55.0254	-0.366257	CT500
55.0341	-0.366258	CT500
55.0423	-0.366258	CT500
55.0499	-0.366258	CT500
55.0579	-0.366258	CT500
55.0672	-0.366258	CT500
55.0752	-0.366258	CT500
55.083	-0.366258	CT500
55.0918	-0.366258	CT500
55.0994	-0.366258	CT500
55.1092	-0.366258	CT500
55.1166	-0.366259	CT500
55.1252	-0.366259	CT500
55.1336	-0.366259	CT500
55.1423	-0.366259	CT500
55.1511	-0.366258	CT500
55.1588	-0.366257	CT500
55.1676	-0.366257	CT500
55.1758	-0.366257	CT500
55.1839	-0.366258	CT500
55.1916	-0.366259	CT500
55.2007	-0.366261	CT500
55.2083	-0.366262	CT500
55.2171	-0.366264	CT500
55.2256	-0.366265	CT500
55.2335	-0.366266	CT500
55.242	-0.366266	CT500
55.25	-0.366266	CT500
55.2585	-0.366267	CT500
55.2663	-0.366266	CT500
55.2754	-0.366267	CT500
55.2838	-0.366267	CT500
55.2914	-0.366268	CT500
55.3006	-0.366268	CT500
55.3088	-0.366269	CT500
55.3177	-0.366271	CT500
55.3269	-0.366272	CT500
55.3341	-0.366274	CT500
55.3426	-0.366275	CT500
55.3508	-0.366276	CT500
55.3595	-0.366277	CT500
55.3674	-0.366276	CT500
55.375	-0.366276	CT500
55.3834	-0.366275	CT500
55.3932	-0.366275	CT500
55.4005	-0.366275	CT500
55.4093	-0.366275	CT500
55.4173	-0.366275	CT500
55.4249	-0.366275	CT500
55.4338	-0.366276	CT500
55.4428	-0.366276	CT500
55.4506	-0.366277	CT500
55.4583	-0.366278	CT500
55.4658	-0.36628	CT500
55.4753	-0.366282	CT500
55.483	-0.366284	CT500
55.4916	-0.366287	CT500
55.5003	-0.366291	CT500
55.5079	-0.366294	CT500
55.5173	-0.366297	CT500
55.5251	-0.366299	CT500
55.5336	-0.366301	CT500
55.5418	-0.366303	CT500
55.5498	-0.366304	CT500
55.5593	-0.366303	CT500
55.5672	-0.366303	CT500
55.5757	-0.366303	CT500
55.5842	-0.366304	CT500
55.5923	-0.366304	CT500
55.6006	-0.366305	CT500
55.6083	-0.366305	CT500
55.6168	-0.366305	CT500
55.6262	-0.366304	CT500
55.634	-0.366304	CT500
55.6423	-0.366304	CT500
55.651	-0.366305	CT500
55.6598	-0.366307	CT500
55.6673	-0.366308	CT500
55.6746	-0.366309	CT500
55.6852	-0.366311	CT500
55.6931	-0.366312	CT500
55.7007	-0.366312	CT500
55.7093	-0.366313	CT500
55.7178	-0.366312	CT500
55.7254	-0.36631	CT500
55.7344	-0.366309	CT500
55.7424	-0.36631	CT500
55.7503	-0.366312	CT500
55.759	-0.366315	CT500
55.767	-0.366318	CT500
55.7763	-0.366321	CT500
55.7834	-0.366323	CT500
55.7931	-0.366324	CT500
55.8005	-0.366324	CT500
55.8097	-0.366324	CT500
55.818	-0.366322	CT500
55.8257	-0.366321	CT500
55.8341	-0.36632	CT500
55.8428	-0.366319	CT500
55.8508	-0.36632	CT500
55.8589	-0.366321	CT500
55.8681	-0.366323	CT500
55.8756	-0.366324	CT500
55.8847	-0.366325	CT500
55.8922	-0.366326	CT500
55.9018	-0.366328	CT500
55.909	-0.366329	CT500
55.9172	-0.366331	CT500
55.9262	-0.366333	CT500
55.9334	-0.366334	CT500
55.942	-0.366335	CT500
55.9507	-0.366335	CT500
55.9596	-0.366334	CT500
55.9686	-0.366333	CT500
55.9764	-0.366332	CT500
55.985	-0.36633	CT500
55.993	-0.366328	CT500
56.0014	-0.366326	CT500
56.0095	-0.366326	CT500
56.0174	-0.366326	CT500
56.0263	-0.366326	CT500
56.0337	-0.366327	CT500
56.043	-0.366328	CT500
56.0507	-0.366328	CT500
56.0596	-0.366329	CT500
56.0677	-0.366329	CT500
56.0764	-0.36633	CT500
56.0846	-0.36633	CT500
56.0937	-0.366329	CT500
56.1015	-0.366329	CT500
56.1102	-0.36633	CT500
56.1187	-0.366331	CT500
56.127	-0.366332	CT500
56.1355	-0.366332	CT500
56.1438	-0.366333	CT500
56.151	-0.366334	CT500
56.1591	-0.366335	CT500
56.1683	-0.366336	CT500
56.1761	-0.366337	CT500
56.1858	-0.366339	CT500
56.1932	-0.366341	CT500
56.2007	-0.366342	CT500
56.2081	-0.366344	CT500
56.2181	-0.366346	CT500
56.2259	-0.366346	CT500
56.235	-0.366345	CT500
56.2428	-0.366344	CT500
56.251	-0.366344	CT500
56.2588	-0.366343	CT500
56.2674	-0.366342	CT500
56.2762	-0.366341	CT500
56.2851	-0.36634	CT500
56.2927	-0.366339	CT500
56.3014	-0.366339	CT500
56.3095	-0.366341	CT500
56.3178	-0.366343	CT500
56.3268	-0.366344	CT500
56.335	-0.366346	CT500
56.3431	-0.366348	CT500
56.3518	-0.366349	CT500
56.3607	-0.366349	CT500
56.3678	-0.366348	CT500
56.3766	-0.366346	CT500
56.3851	-0.366344	CT500
56.3943	-0.366341	CT500
56.4014	-0.36634	CT500
56.4096	-0.366341	CT500
56.4182	-0.366341	CT500
56.4275	-0.366342	CT500
56.4345	-0.366343	CT500
56.4426	-0.366343	CT500
56.4509	-0.366343	CT500
56.4596	-0.366344	CT500
56.4679	-0.366345	CT500
56.4762	-0.366345	CT500
56.484	-0.366346	CT500
56.4926	-0.366346	CT500
56.5018	-0.366347	CT500
56.5099	-0.366348	CT500
56.5188	-0.36635	CT500
56.5268	-0.36635	CT500
56.5349	-0.366351	CT500
56.543	-0.366351	CT500
56.5513	-0.366351	CT500
56.5605	-0.366351	CT500
56.568	-0.366351	CT500
56.5755	-0.366352	CT500
56.5846	-0.366352	CT500
56.5924	-0.366353	CT500
56.6014	-0.366353	CT500
56.6107	-0.366353	CT500
56.6175	-0.366352	CT500
56.6267	-0.366351	CT500
56.6355	-0.36635	CT500
56.6441	-0.366349	CT500
56.6515	-0.366347	CT500
56.6602	-0.366346	CT500
56.6688	-0.366345	CT500
56.6767	-0.366344	CT500
56.6852	-0.366344	CT500
56.6938	-0.366344	CT500
56.7019	-0.366344	CT500
56.7105	-0.366344	CT500
56.7188	-0.366344	CT500
56.7266	-0.366344	CT500
56.7347	-0.366344	CT500
56.7436	-0.366344	CT500
56.7513	-0.366345	CT500
56.7599	-0.366346	CT500
56.7682	-0.366347	CT500
56.7769	-0.366348	CT500
56.7843	-0.366349	CT500
56.7932	-0.366351	CT500
56.8013	-0.366353	CT500
56.8104	-0.366355	CT500
56.8176	-0.366357	CT500
56.8256	-0.366358	CT500
56.8348	-0.366359	CT500
56.8434	-0.366359	CT500
56.852	-0.36636	CT500
56.8598	-0.366359	CT500
56.8685	-0.366357	CT500
56.8759	-0.366355	CT500
56.8854	-0.366351	CT500
56.8935	-0.366345	CT500
56.9012	-0.366338	CT500
56.9098	-0.366331	CT500
56.918	-0.366327	CT500
56.9259	-0.366324	CT500
56.9336	-0.366322	CT500
56.9439	-0.36632	CT500
56.9516	-0.366318	CT500
56.96	-0.366316	CT500
56.9688	-0.366315	CT500
56.9771	-0.366315	CT500
56.986	-0.366315	CT500
56.9937	-0.366315	CT500
57.0027	-0.366316	CT500
57.01	-0.366317	CT500
57.018	-0.366317	CT500
57.0274	-0.366319	CT500
57.0353	-0.36632	CT500
57.044	-0.36632	CT500
57.0514	-0.36632	CT500
57.0601	-0.36632	CT500
57.0677	-0.36632	CT500
57.076	-0.36632	CT500
57.085	-0.36632	CT500
57.0928	-0.36632	CT500
57.1013	-0.36632	CT500
57.1093	-0.36632	CT500
57.1184	-0.366322	CT500
57.1272	-0.366324	CT500
57.1352	-0.366327	CT500
57.1432	-0.366329	CT500
57.1524	-0.36633	CT500
57.1601	-0.366331	CT500
57.1693	-0.366333	CT500
57.1765	-0.366334	CT500
57.1856	-0.366334	CT500
57.1933	-0.366333	CT500
57.2008	-0.366333	CT500
57.2094	-0.366332	CT500
57.2178	-0.366332	CT500
57.2265	-0.366333	CT500
57.2346	-0.366333	CT500
57.2423	-0.366334	CT500
57.2517	-0.366335	CT500
57.2601	-0.366336	CT500
57.2688	-0.366337	CT500
57.2765	-0.366338	CT500
57.2853	-0.366339	CT500
57.2938	-0.366339	CT500
57.3023	-0.366338	CT500
57.3106	-0.366337	CT500
57.3183	-0.366337	CT500
57.3273	-0.366337	CT500
57.3347	-0.366338	CT500
57.3427	-0.366338	CT500
57.3519	-0.366339	CT500
57.3606	-0.366339	CT500
57.3686	-0.36634	CT500
57.3769	-0.366342	CT500
57.3851	-0.366344	CT500
57.3935	-0.366346	CT500
57.4013	-0.366348	CT500
57.4099	-0.36635	CT500
57.4175	-0.366351	CT500
57.427	-0.366352	CT500
57.4347	-0.366353	CT500
57.4434	-0.366353	CT500
57.4511	-0.366352	CT500
57.4599	-0.366352	CT500
57.4689	-0.366352	CT500
57.477	-0.366352	CT500
57.4849	-0.366354	CT500
57.4926	-0.366356	CT500
57.5019	-0.366359	CT500
57.5093	-0.366361	CT500
57.5181	-0.366363	CT500
57.5272	-0.366364	CT500
57.5349	-0.366364	CT500
57.5429	-0.366363	CT500
57.5519	-0.366362	CT500
57.5598	-0.366362	CT500
57.5684	-0.366364	CT500
57.5771	-0.366367	CT500
57.5856	-0.366375	CT500
57.5934	-0.366385	CT500
57.6013	-0.366392	CT500
57.6105	-0.366395	CT500
57.6192	-0.366398	CT500
57.6265	-0.3664	CT500
57.6347	-0.366401	CT500
57.6422	-0.366401	CT500
57.6517	-0.3664	CT500
57.6595	-0.366401	CT500
57.6682	-0.366402	CT500
57.6768	-0.366403	CT500
57.6854	-0.366405	CT500
57.6934	-0.366406	CT500
57.7015	-0.366406	CT500
57.7104	-0.366405	CT500
57.7186	-0.366405	CT500
57.7272	-0.366405	CT500
57.7357	-0.366405	CT500
57.7433	-0.366405	CT500
57.7524	-0.366407	CT500
57.7598	-0.366409	CT500
57.7682	-0.36641	CT500
57.7756	-0.366411	CT500
57.7859	-0.366412	CT500
57.7928	-0.366413	CT500
57.8017	-0.366414	CT500
57.81	-0.366415	CT500
57.8184	-0.366415	CT500
57.8262	-0.366415	CT500
57.8349	-0.366418	CT500
57.8439	-0.366423	CT500
57.8518	-0.366431	CT500
57.86	-0.366444	CT500
57.8683	-0.366454	CT500
57.8774	-0.366457	CT500
57.8857	-0.36646	CT500
57.8931	-0.366462	CT500
57.9014	-0.366463	CT500
57.9099	-0.366463	CT500
57.9173	-0.366462	CT500
57.9264	-0.366461	CT500
57.9344	-0.366459	CT500
57.9432	-0.366458	CT500
57.9512	-0.366457	CT500
57.9603	-0.366457	CT500
57.9688	-0.366459	CT500
57.9772	-0.36646	CT500
57.9849	-0.366462	CT500
57.9933	-0.366464	CT500
58.0024	-0.366467	CT500
58.0102	-0.366472	CT500
58.0192	-0.366478	CT500
58.0267	-0.366482	CT500
58.0349	-0.366484	CT500
58.0433	-0.366486	CT500
58.0519	-0.366488	CT500
58.0606	-0.366489	CT500
58.0689	-0.36649	CT500
58.0768	-0.36649	CT500
58.0853	-0.366489	CT500
58.0945	-0.366489	CT500
58.1018	-0.366489	CT500
58.11	-0.36649	CT500
58.1184	-0.36649	CT500
58.1261	-0.366489	CT500
58.135	-0.366488	CT500
58.144	-0.366487	CT500
58.1519	-0.366486	CT500
58.1597	-0.366485	CT500
58.1694	-0.366485	CT500
58.1779	-0.366485	CT500
58.1855	-0.366487	CT500
58.1939	-0.366489	CT500
58.203	-0.366492	CT500
58.2101	-0.366494	CT500
58.2187	-0.366496	CT500
58.2268	-0.366495	CT500
58.2352	-0.366495	CT500
58.2432	-0.366495	CT500
58.2523	-0.366496	CT500
58.2601	-0.366496	CT500
58.2677	-0.366498	CT500
58.2766	-0.3665	CT500
58.2849	-0.366505	CT500
58.2932	-0.366509	CT500
58.3024	-0.366512	CT500
58.3111	-0.366515	CT500
58.3195	-0.366518	CT500
58.3276	-0.366521	CT500
58.3355	-0.366522	CT500
58.3437	-0.366524	CT500
58.3519	-0.366524	CT500
58.3601	-0.366524	CT500
58.3683	-0.366526	CT500
58.3772	-0.366528	CT500
58.3846	-0.366529	CT500
58.393	-0.366529	CT500
58.4023	-0.366529	CT500
58.41	-0.36653	CT500
58.4184	-0.36653	CT500
58.4258	-0.36653	CT500
58.4346	-0.366529	CT500
58.4427	-0.366528	CT500
58.4518	-0.366527	CT500
58.4595	-0.366529	CT500
58.4679	-0.366531	CT500
58.477	-0.366533	CT500
58.4852	-0.366535	CT500
58.4944	-0.366536	CT500
58.5013	-0.366538	CT500
58.5105	-0.36654	CT500
58.5182	-0.36654	CT500
58.5277	-0.366542	CT500
58.5336	-0.366542	CT500
58.543	-0.366542	CT500
58.5517	-0.366542	CT500
58.5587	-0.366541	CT500
20.0241	-0.0160152	CT100
20.024	-0.0160156	CT100
20.0238	-0.0160151	CT100
20.0241	-0.0160144	CT100
20.0234	-0.0160134	CT100
20.0234	-0.016013	CT100
20.0243	-0.0160127	CT100
20.0233	-0.016013	CT100
20.0238	-0.0160135	CT100
20.0228	-0.0160143	CT100
20.023	-0.0160152	CT100
20.0232	-0.0160158	CT100
20.0243	-0.0160163	CT100
20.0252	-0.0160163	CT100
20.025	-0.0160157	CT100
20.0247	-0.0160152	CT100
20.0248	-0.0160152	CT100
20.0249	-0.0160159	CT100
20.0259	-0.0160168	CT100
20.0258	-0.0160182	CT100
20.0249	-0.0160195	CT100
20.0261	-0.0160205	CT100
20.0265	-0.0160214	CT100
20.0263	-0.0160223	CT100
20.0265	-0.0160231	CT100
20.027	-0.0160245	CT100
20.0274	-0.0160265	CT100
20.0279	-0.0160291	CT100
20.0276	-0.0160324	CT100
20.0279	-0.0160387	CT100
20.0285	-0.0160471	CT100
20.0289	-0.01606	CT100
20.0289	-0.0160706	CT100
20.0293	-0.0160847	CT100
20.03	-0.0160968	CT100
20.0293	-0.0161079	CT100
20.0307	-0.0161239	CT100
20.0317	-0.0161537	CT100
20.0315	-0.0161952	CT100
20.0338	-0.0162664	CT100
20.0335	-0.0163807	CT100
20.0346	-0.0165285	CT100
20.0355	-0.0167238	CT100
20.0367	-0.0169864	CT100
20.0367	-0.017308	CT100
20.037	-0.0177296	CT100
20.0381	-0.0182099	CT100
20.0385	-0.0186895	CT100
20.0392	-0.0191817	CT100
20.0408	-0.0197264	CT100
20.0421	-0.0202118	CT100
20.0426	-0.0206647	CT100
20.0443	-0.0212046	CT100
20.0454	-0.0216494	CT100
20.0459	-0.0221457	CT100
20.0468	-0.0226582	CT100
20.0484	-0.0232194	CT100
20.0511	-0.0239427	CT100
20.0532	-0.0245583	CT100
20.0546	-0.0251907	CT100
20.0559	-0.0258214	CT100
20.0584	-0.026526	CT100
20.0598	-0.0272472	CT100
20.0609	-0.0279062	CT100
20.0627	-0.0286014	CT100
20.0639	-0.0292949	CT100
20.0652	-0.0299992	CT100
20.0665	-0.0308927	CT100
20.0689	-0.0317297	CT100
20.0703	-0.0325412	CT100
20.0728	-0.0335829	CT100
20.0752	-0.0345228	CT100
20.077	-0.0356	CT100
20.0788	-0.0366628	CT100
20.0818	-0.0378111	CT100
20.0847	-0.0387217	CT100
20.086	-0.0398183	CT100
20.0882	-0.0409744	CT100
20.0906	-0.0420678	CT100
20.0934	-0.0432738	CT100
20.0957	-0.0443931	CT100
20.0983	-0.0455925	CT100
20.1002	-0.0468876	CT100
20.1032	-0.048202	CT100
20.1058	-0.0495622	CT100
20.1088	-0.0508296	CT100
20.1117	-0.0521904	CT100
20.1154	-0.0535181	CT100
20.1177	-0.0549501	CT100
20.1206	-0.0563665	CT100
20.1234	-0.0578336	CT100
20.126	-0.0592926	CT100
20.1299	-0.0608101	CT100
20.1324	-0.0623064	CT100
20.1357	-0.0638557	CT100
20.1378	-0.0653659	CT100
20.1409	-0.0668147	CT100
20.1452	-0.0682785	CT100
20.1469	-0.0698083	CT100
20.1517	-0.0713345	CT100
20.1545	-0.0729167	CT100
20.1582	-0.0744965	CT100
20.1615	-0.0761857	CT100
20.1651	-0.0778643	CT100
20.169	-0.0795555	CT100
20.1725	-0.081185	CT100
20.1757	-0.0828555	CT100
20.1787	-0.0845063	CT100
20.1828	-0.0860692	CT100
20.1864	-0.0877554	CT100
20.1908	-0.0893884	CT100
20.1947	-0.0910297	CT100
20.1976	-0.0926213	CT100
20.2024	-0.0942448	CT100
20.2064	-0.0959825	CT100
20.2101	-0.0977126	CT100
20.2144	-0.0992953	CT100
20.2182	-0.101009	CT100
20.2223	-0.102701	CT100
20.2264	-0.104443	CT100
20.2298	-0.106053	CT100
20.2339	-0.107707	CT100
20.2382	-0.109348	CT100
20.2429	-0.110866	CT100
20.2474	-0.112411	CT100
20.252	-0.113933	CT100
20.255	-0.115665	CT100
20.2601	-0.117237	CT100
20.2647	-0.118915	CT100
20.2688	-0.120494	CT100
20.2742	-0.12219	CT100
20.2777	-0.123934	CT100
20.2822	-0.125636	CT100
20.2864	-0.127097	CT100
20.2912	-0.128755	CT100
20.2956	-0.130447	CT100
20.3	-0.131968	CT100
20.3047	-0.133538	CT100
20.3092	-0.13507	CT100
20.3143	-0.136579	CT100
20.3198	-0.138103	CT100
20.3232	-0.139506	CT100
20.3287	-0.140968	CT100
20.3337	-0.142624	CT100
20.3388	-0.144062	CT100
20.3434	-0.145491	CT100
20.3479	-0.147024	CT100
20.3533	-0.148475	CT100
20.3581	-0.149882	CT100
20.3624	-0.151357	CT100
20.3677	-0.15278	CT100
20.3724	-0.154295	CT100
20.3775	-0.155739	CT100
20.3831	-0.157185	CT100
20.3884	-0.158696	CT100
20.3927	-0.160189	CT100
20.3985	-0.161559	CT100
20.4035	-0.162923	CT100
20.408	-0.164313	CT100
20.4131	-0.165646	CT100
20.4188	-0.166938	CT100
20.4236	-0.168167	CT100
20.4288	-0.169487	CT100
20.4344	-0.170834	CT100
20.4402	-0.172116	CT100
20.4455	-0.173392	CT100
20.4496	-0.174662	CT100
20.4561	-0.175883	CT100
20.4612	-0.177261	CT100
20.466	-0.178595	CT100
20.4711	-0.179816	CT100
20.4771	-0.181058	CT100
20.4832	-0.182245	CT100
20.4877	-0.183515	CT100
20.494	-0.184627	CT100
20.4991	-0.185784	CT100
20.5043	-0.187019	CT100
20.5103	-0.18817	CT100
20.515	-0.189257	CT100
20.5207	-0.190456	CT100
20.5267	-0.191653	CT100
20.5324	-0.192828	CT100
20.5376	-0.194065	CT100
20.5431	-0.195234	CT100
20.5485	-0.196477	CT100
20.5544	-0.197613	CT100
20.5604	-0.198719	CT100
20.566	-0.199796	CT100
20.5729	-0.200929	CT100
20.5778	-0.201999	CT100
20.5829	-0.202992	CT100
20.5901	-0.204067	CT100
20.5949	-0.205138	CT100
20.6016	-0.206183	CT100
20.6063	-0.207304	CT100
20.6128	-0.208323	CT100
20.6195	-0.209321	CT100
20.6245	-0.210288	CT100
20.6298	-0.211287	CT100
20.637	-0.212112	CT100
20.6424	-0.213152	CT100
20.6491	-0.214203	CT100
20.6548	-0.21518	CT100
20.6607	-0.216152	CT100
20.6666	-0.217177	CT100
20.6729	-0.218175	CT100
20.6791	-0.219269	CT100
20.6845	-0.220174	CT100
20.6902	-0.221081	CT100
20.6974	-0.22204	CT100
20.7037	-0.223075	CT100
20.7084	-0.224071	CT100
20.7145	-0.225072	CT100
20.7206	-0.226121	CT100
20.7267	-0.226886	CT100
20.7341	-0.227619	CT100
20.7396	-0.228402	CT100
20.7461	-0.229248	CT100
20.7523	-0.229982	CT100
20.7579	-0.230761	CT100
20.7642	-0.231578	CT100
20.7707	-0.232506	CT100
20.777	-0.23341	CT100
20.7831	-0.234379	CT100
20.7902	-0.235274	CT100
20.7954	-0.236027	CT100
20.803	-0.23672	CT100
20.8095	-0.237555	CT100
20.8155	-0.238426	CT100
20.8218	-0.23917	CT100
20.8281	-0.239919	CT100
20.8344	-0.240842	CT100
20.8413	-0.241732	CT100
20.8473	-0.242675	CT100
20.8543	-0.243555	CT100
20.8602	-0.244282	CT100
20.8661	-0.245006	CT100
20.8728	-0.245511	CT100
20.8798	-0.246132	CT100
20.8861	-0.246928	CT100
20.8922	-0.247587	CT100
20.8982	-0.248313	CT100
20.9058	-0.249015	CT100
20.9117	-0.249771	CT100
20.9186	-0.25052	CT100
20.926	-0.251355	CT100
20.9316	-0.252187	CT100
20.9381	-0.252944	CT100
20.9446	-0.253564	CT100
20.952	-0.254286	CT100
20.9573	-0.254969	CT100
20.9654	-0.255668	CT100
20.9724	-0.256394	CT100
20.9781	-0.257133	CT100
20.985	-0.257908	CT100
20.9909	-0.258525	CT100
20.9982	-0.259179	CT100
21.0051	-0.259787	CT100
21.0116	-0.260493	CT100
21.0179	-0.26129	CT100
21.0253	-0.261894	CT100
21.0329	-0.262548	CT100
21.0385	-0.263191	CT100
21.0455	-0.263764	CT100
21.0521	-0.264353	CT100
21.0594	-0.264901	CT100
21.0663	-0.265462	CT100
21.072	-0.266014	CT100
21.0792	-0.266525	CT100
21.0852	-0.267184	CT100
21.0928	-0.267834	CT100
21.0996	-0.268464	CT100
21.107	-0.269244	CT100
21.114	-0.269834	CT100
21.1199	-0.270393	CT100
21.1268	-0.270982	CT100
21.1338	-0.271509	CT100
21.1407	-0.272044	CT100
21.1489	-0.272525	CT100
21.1551	-0.273084	CT100
21.1609	-0.273786	CT100
21.168	-0.274443	CT100
21.1745	-0.27502	CT100
21.1819	-0.275668	CT100
21.1897	-0.276203	CT100
21.1965	-0.276733	CT100
21.2036	-0.277256	CT100
21.2105	-0.277698	CT100
21.2175	-0.278207	CT100
21.2244	-0.278642	CT100
21.2317	-0.279098	CT100
21.2384	-0.279585	CT100
21.2447	-0.280062	CT100
21.2522	-0.280524	CT100
21.2592	-0.281014	CT100
21.2663	-0.281596	CT100
21.274	-0.282059	CT100
21.2808	-0.282469	CT100
21.2882	-0.283	CT100
21.2953	-0.283581	CT100
21.3009	-0.284188	CT100
21.3098	-0.284595	CT100
21.3164	-0.285029	CT100
21.3232	-0.285531	CT100
21.3308	-0.285984	CT100
21.3378	-0.286532	CT100
21.3449	-0.287041	CT100
21.3527	-0.287495	CT100
21.3594	-0.288042	CT100
21.3668	-0.288393	CT100
21.3744	-0.288861	CT100
21.381	-0.289317	CT100
21.3878	-0.289752	CT100
21.3955	-0.290101	CT100
21.4024	-0.290497	CT100
21.4088	-0.290837	CT100
21.4161	-0.291202	CT100
21.4237	-0.291633	CT100
21.4305	-0.292177	CT100
21.4385	-0.292662	CT100
21.446	-0.293176	CT100
21.4524	-0.293708	CT100
21.4607	-0.294234	CT100
21.4675	-0.294692	CT100
21.475	-0.295142	CT100
21.4821	-0.29542	CT100
21.4901	-0.29577	CT100
21.4968	-0.296223	CT100
21.5041	-0.296637	CT100
21.5114	-0.297051	CT100
21.5184	-0.297284	CT100
21.5268	-0.29778	CT100
21.5334	-0.298098	CT100
21.5402	-0.298481	CT100
21.548	-0.298932	CT100
21.5558	-0.299258	CT100
21.5634	-0.299549	CT100
21.5699	-0.299932	CT100
21.5773	-0.300332	CT100
21.5851	-0.300676	CT100
21.5919	-0.301077	CT100
21.6001	-0.301527	CT100
21.6058	-0.301861	CT100
21.6137	-0.302251	CT100
21.6206	-0.302582	CT100
21.6285	-0.302952	CT100
21.6359	-0.303401	CT100
21.6433	-0.303693	CT100
21.6511	-0.303995	CT100
21.6585	-0.304352	CT100
21.666	-0.304612	CT100
21.6735	-0.304866	CT100
21.6805	-0.3052	CT100
21.6875	-0.305398	CT100
21.6954	-0.305755	CT100
21.7016	-0.30606	CT100
21.7107	-0.306362	CT100
21.7178	-0.306696	CT100
21.7252	-0.307038	CT100
21.7318	-0.30743	CT100
21.7401	-0.307826	CT100
21.7474	-0.308095	CT100
21.7549	-0.308478	CT100
21.763	-0.30885	CT100
21.7699	-0.309131	CT100
21.7786	-0.309393	CT100
21.7847	-0.309685	CT100
21.7937	-0.310033	CT100
21.8008	-0.310302	CT100
21.8079	-0.310583	CT100
21.8167	-0.31093	CT100
21.8234	-0.311195	CT100
21.8312	-0.311515	CT100
21.839	-0.311661	CT100
21.8454	-0.312012	CT100
21.8533	-0.312289	CT100
21.8611	-0.31249	CT100
21.8682	-0.3127	CT100
21.876	-0.313048	CT100
21.883	-0.313396	CT100
21.8908	-0.313784	CT100
21.8989	-0.314152	CT100
21.9061	-0.314432	CT100
21.9141	-0.314765	CT100
21.9214	-0.314876	CT100
21.929	-0.315085	CT100
21.9374	-0.315236	CT100
21.9442	-0.315463	CT100
21.9526	-0.315848	CT100
21.96	-0.31615	CT100
21.9685	-0.316438	CT100
21.9757	-0.316655	CT100
21.9837	-0.317	CT100
21.9908	-0.317255	CT100
21.9978	-0.317629	CT100
22.0052	-0.317924	CT100
22.0126	-0.317992	CT100
22.0214	-0.318231	CT100
22.0293	-0.318524	CT100
22.0355	-0.318713	CT100
22.043	-0.31904	CT100
22.0507	-0.319321	CT100
22.0587	-0.319533	CT100
22.0667	-0.319796	CT100
22.0738	-0.319994	CT100
22.082	-0.320269	CT100
22.0896	-0.320487	CT100
22.0968	-0.320695	CT100
22.104	-0.320778	CT100
22.1128	-0.320979	CT100
22.1213	-0.321068	CT100
22.1288	-0.321377	CT100
22.1356	-0.321645	CT100
22.1438	-0.321862	CT100
22.1515	-0.322042	CT100
22.1597	-0.322199	CT100
22.1669	-0.322529	CT100
22.1756	-0.322892	CT100
22.184	-0.323136	CT100
22.1896	-0.323321	CT100
22.1969	-0.323559	CT100
22.2064	-0.323748	CT100
22.2128	-0.324097	CT100
22.2211	-0.32434	CT100
22.2283	-0.324616	CT100
22.2366	-0.324776	CT100
22.2445	-0.324917	CT100
22.2516	-0.32513	CT100
22.2601	-0.325267	CT100
22.2685	-0.325382	CT100
22.2751	-0.325605	CT100
22.283	-0.325664	CT100
22.2914	-0.325811	CT100
22.2994	-0.326072	CT100
22.3069	-0.326122	CT100
22.3154	-0.326306	CT100
22.3226	-0.326478	CT100
22.33	-0.326648	CT100
22.3382	-0.326865	CT100
22.3455	-0.327112	CT100
22.3533	-0.32725	CT100
22.3613	-0.327441	CT100
22.369	-0.3277	CT100
22.3766	-0.328079	CT100
22.3848	-0.328307	CT100
22.393	-0.328362	CT100
22.4005	-0.328547	CT100
22.4082	-0.32875	CT100
22.4162	-0.328801	CT100
22.4243	-0.32883	CT100
22.4311	-0.328935	CT100
22.4396	-0.329123	CT100
22.4482	-0.329265	CT100
22.4553	-0.329413	CT100
22.4635	-0.329598	CT100
22.4719	-0.329761	CT100
22.4794	-0.329902	CT100
22.4865	-0.330088	CT100
22.4952	-0.330414	CT100
22.5028	-0.330529	CT100
22.5101	-0.330574	CT100
22.5177	-0.330624	CT100
22.5257	-0.330737	CT100
22.5333	-0.330892	CT100
22.5414	-0.331022	CT100
22.549	-0.331259	CT100
22.5571	-0.331587	CT100
22.5649	-0.331731	CT100
22.573	-0.331977	CT100
22.5808	-0.332254	CT100
22.589	-0.332361	CT100
22.5964	-0.332469	CT100
22.605	-0.332501	CT100
22.6115	-0.332489	CT100
22.6205	-0.332488	CT100
22.6279	-0.332519	CT100
22.6367	-0.332644	CT100
22.6437	-0.332853	CT100
22.652	-0.333109	CT100
22.6594	-0.333311	CT100
22.6671	-0.333503	CT100
22.6758	-0.33367	CT100
22.6827	-0.333889	CT100
22.6917	-0.333914	CT100
22.7	-0.333983	CT100
22.7073	-0.334082	CT100
22.7153	-0.33413	CT100
22.7233	-0.334193	CT100
22.7319	-0.334313	CT100
22.7389	-0.334569	CT100
22.7468	-0.33478	CT100
22.7549	-0.334971	CT100
22.7627	-0.335227	CT100
22.7718	-0.335446	CT100
22.7791	-0.335523	CT100
22.7853	-0.335587	CT100
22.7949	-0.335705	CT100
22.8022	-0.33573	CT100
22.8099	-0.335793	CT100
22.8186	-0.33584	CT100
22.8273	-0.335908	CT100
22.8342	-0.33597	CT100
22.8418	-0.336073	CT100
22.8507	-0.336163	CT100
22.8585	-0.336348	CT100
22.8662	-0.336546	CT100
22.8743	-0.336766	CT100
22.8818	-0.337024	CT100
22.8898	-0.337234	CT100
22.8978	-0.337386	CT100
22.9072	-0.337509	CT100
22.9145	-0.337533	CT100
22.9228	-0.3376	CT100
22.9299	-0.337779	CT100
22.9382	-0.337896	CT100
22.9457	-0.337978	CT100
22.9536	-0.338152	CT100
22.9616	-0.338287	CT100
22.9701	-0.338374	CT100
22.9772	-0.338488	CT100
22.9862	-0.338556	CT100
22.995	-0.338641	CT100
23.0022	-0.338681	CT100
23.0102	-0.338723	CT100
23.0181	-0.338784	CT100
23.0257	-0.338848	CT100
23.0329	-0.338952	CT100
23.0418	-0.339054	CT100
23.0503	-0.339153	CT100
23.0583	-0.339235	CT100
23.0659	-0.339342	CT100
23.0743	-0.33947	CT100
23.0822	-0.339643	CT100
23.0907	-0.339851	CT100
23.0981	-0.340018	CT100
23.1061	-0.340093	CT100
23.114	-0.340123	CT100
23.1219	-0.340129	CT100
23.1301	-0.340148	CT100
23.1377	-0.340193	CT100
23.1464	-0.340243	CT100
23.1547	-0.340309	CT100
23.162	-0.340443	CT100
23.1704	-0.340611	CT100
23.1792	-0.340815	CT100
23.1874	-0.34108	CT100
23.1956	-0.341331	CT100
23.2035	-0.341572	CT100
23.21	-0.341657	CT100
23.2189	-0.341724	CT100
23.2269	-0.341744	CT100
23.2354	-0.341743	CT100
23.2426	-0.341745	CT100
23.2504	-0.341752	CT100
23.2596	-0.341759	CT100
23.267	-0.341756	CT100
23.2756	-0.341771	CT100
23.2837	-0.341815	CT100
23.2909	-0.341911	CT100
23.2993	-0.341991	CT100
23.3071	-0.342091	CT100
23.3153	-0.342208	CT100
23.3232	-0.342261	CT100
23.332	-0.342326	CT100
23.34	-0.342392	CT100
23.3475	-0.342484	CT100
23.3561	-0.342574	CT100
23.3639	-0.342664	CT100
23.3722	-0.342785	CT100
23.3807	-0.342999	CT100
23.3884	-0.3432	CT100
23.3965	-0.343358	CT100
23.4041	-0.343507	CT100
23.4119	-0.343578	CT100
23.4207	-0.343632	CT100
23.4282	-0.343698	CT100
23.4364	-0.343754	CT100
23.4443	-0.3438	CT100
23.4523	-0.34384	CT100
23.4609	-0.343881	CT100
23.4693	-0.343956	CT100
23.4758	-0.344033	CT100
23.4845	-0.344077	CT100
23.4927	-0.344131	CT100
23.5012	-0.344161	CT100
23.509	-0.344197	CT100
23.5177	-0.344264	CT100
23.526	-0.344323	CT100
23.5331	-0.344387	CT100
23.5418	-0.344474	CT100
23.5497	-0.344529	CT100
23.5583	-0.344584	CT100
23.5659	-0.344659	CT100
23.5739	-0.344732	CT100
23.5819	-0.344796	CT100
23.5909	-0.344861	CT100
23.598	-0.344909	CT100
23.6066	-0.344973	CT100
23.6156	-0.345022	CT100
23.6223	-0.345077	CT100
23.632	-0.345154	CT100
23.6396	-0.34523	CT100
23.6474	-0.345294	CT100
23.6559	-0.34534	CT100
23.6632	-0.345418	CT100
23.6721	-0.345488	CT100
23.6798	-0.345543	CT100
23.6872	-0.345583	CT100
23.6947	-0.34563	CT100
23.7038	-0.34569	CT100
23.7118	-0.34574	CT100
23.7192	-0.345791	CT100
23.7286	-0.345861	CT100
23.7361	-0.345927	CT100
23.7444	-0.345969	CT100
23.7534	-0.346025	CT100
23.7616	-0.346086	CT100
23.769	-0.346153	CT100
23.7768	-0.346212	CT100
23.7854	-0.346278	CT100
23.7939	-0.34637	CT100
23.8019	-0.346497	CT100
23.8101	-0.34658	CT100
23.8179	-0.346661	CT100
23.8259	-0.34673	CT100
23.8351	-0.3468	CT100
23.842	-0.346858	CT100
23.8509	-0.346951	CT100
23.8582	-0.347016	CT100
23.8666	-0.347064	CT100
23.8748	-0.347117	CT100
23.8836	-0.347146	CT100
23.8921	-0.347185	CT100
23.8996	-0.347217	CT100
23.9075	-0.347235	CT100
23.9157	-0.347253	CT100
23.9236	-0.347266	CT100
23.9327	-0.347288	CT100
23.94	-0.347323	CT100
23.9486	-0.347384	CT100
23.9568	-0.347441	CT100
23.9643	-0.347511	CT100
23.9725	-0.347574	CT100
23.9809	-0.347648	CT100
23.9884	-0.347727	CT100
23.9969	-0.347784	CT100
24.0056	-0.347839	CT100
24.0134	-0.347876	CT100
24.0217	-0.347902	CT100
24.0306	-0.347925	CT100
24.038	-0.347957	CT100
24.0466	-0.347984	CT100
24.0548	-0.348025	CT100
24.063	-0.348073	CT100
24.0706	-0.348165	CT100
24.0794	-0.34827	CT100
24.0862	-0.348367	CT100
24.095	-0.348453	CT100
24.1029	-0.348528	CT100
24.1114	-0.348582	CT100
24.1199	-0.348621	CT100
24.1281	-0.348642	CT100
24.1364	-0.348656	CT100
24.1445	-0.348683	CT100
24.1522	-0.348704	CT100
24.1608	-0.348728	CT100
24.1689	-0.348757	CT100
24.1772	-0.348787	CT100
24.1845	-0.348818	CT100
24.1925	-0.348846	CT100
24.2001	-0.348866	CT100
24.2083	-0.348896	CT100
24.217	-0.348928	CT100
24.2256	-0.348959	CT100
24.2333	-0.349035	CT100
24.2412	-0.349114	CT100
24.2497	-0.349202	CT100
24.2589	-0.349312	CT100
24.2666	-0.349422	CT100
24.2754	-0.349529	CT100
24.2828	-0.349596	CT100
24.2904	-0.349626	CT100
24.2995	-0.349641	CT100
24.3079	-0.349649	CT100
24.3159	-0.349655	CT100
24.3242	-0.349675	CT100
24.3326	-0.349703	CT100
24.3398	-0.349736	CT100
24.3474	-0.349773	CT100
24.3574	-0.349827	CT100
24.3651	-0.349872	CT100
24.3737	-0.349912	CT100
24.3804	-0.349944	CT100
24.3893	-0.349969	CT100
24.3972	-0.349984	CT100
24.406	-0.349997	CT100
24.4142	-0.350012	CT100
24.4225	-0.350028	CT100
24.4318	-0.350037	CT100
24.4387	-0.350045	CT100
24.4473	-0.350058	CT100
24.4555	-0.350069	CT100
24.4642	-0.35008	CT100
24.4723	-0.350096	CT100
24.4789	-0.35012	CT100
24.4885	-0.350145	CT100
24.4959	-0.350167	CT100
24.5046	-0.350187	CT100
24.5121	-0.350207	CT100
24.5212	-0.350216	CT100
24.5287	-0.350227	CT100
24.5372	-0.350239	CT100
24.5453	-0.35025	CT100
24.5537	-0.350262	CT100
24.5611	-0.350284	CT100
24.5691	-0.350329	CT100
24.5787	-0.350388	CT100
24.5867	-0.350458	CT100
24.5949	-0.350518	CT100
24.6029	-0.350578	CT100
24.6125	-0.350613	CT100
24.6195	-0.350642	CT100
24.6274	-0.350674	CT100
24.6363	-0.350702	CT100
24.6451	-0.350728	CT100
24.6526	-0.350755	CT100
24.66	-0.350779	CT100
24.6685	-0.350801	CT100
24.6769	-0.350818	CT100
24.6847	-0.35083	CT100
24.6939	-0.350854	CT100
24.7016	-0.350884	CT100
24.7094	-0.350921	CT100
24.7183	-0.350967	CT100
24.7263	-0.351013	CT100
24.7342	-0.351049	CT100
24.7424	-0.351087	CT100
24.7503	-0.351119	CT100
24.7581	-0.351138	CT100
24.7664	-0.351149	CT100
24.7753	-0.351157	CT100
24.7836	-0.351169	CT100
24.7929	-0.351202	CT100
24.7994	-0.351248	CT100
24.8079	-0.351283	CT100
24.8167	-0.351304	CT100
24.8238	-0.351327	CT100
24.8325	-0.351351	CT100
24.8405	-0.35137	CT100
24.8488	-0.351382	CT100
24.8579	-0.351391	CT100
24.8655	-0.3514	CT100
24.8741	-0.351407	CT100
24.8832	-0.351418	CT100
24.8907	-0.351432	CT100
24.8981	-0.351441	CT100
24.9076	-0.351446	CT100
24.915	-0.351455	CT100
24.9233	-0.351464	CT100
24.9321	-0.351487	CT100
24.9382	-0.3515	CT100
24.9471	-0.351513	CT100
24.9558	-0.351544	CT100
24.9635	-0.351576	CT100
24.9716	-0.35162	CT100
24.9801	-0.351661	CT100
24.9887	-0.351687	CT100
24.9971	-0.351725	CT100
25.006	-0.351777	CT100
25.0139	-0.351825	CT100
25.0215	-0.351871	CT100
25.0307	-0.351907	CT100
25.0389	-0.351931	CT100
25.047	-0.351959	CT100
25.0551	-0.351984	CT100
25.0631	-0.352011	CT100
25.0716	-0.352027	CT100
25.0799	-0.352037	CT100
25.0871	-0.352054	CT100
25.0964	-0.352067	CT100
25.1046	-0.352075	CT100
25.112	-0.352081	CT100
25.1212	-0.35209	CT100
25.1292	-0.352103	CT100
25.1377	-0.352122	CT100
25.1459	-0.352141	CT100
25.1534	-0.352162	CT100
25.1611	-0.352186	CT100
25.1701	-0.352207	CT100
25.1786	-0.352221	CT100
25.1874	-0.352231	CT100
25.1954	-0.35224	CT100
25.2024	-0.352246	CT100
25.2113	-0.352253	CT100
25.219	-0.352268	CT100
25.2289	-0.352305	CT100
25.2373	-0.352349	CT100
25.2447	-0.352386	CT100
25.2531	-0.352429	CT100
25.2615	-0.35247	CT100
25.2699	-0.352506	CT100
25.2772	-0.35252	CT100
25.2859	-0.352527	CT100
25.2938	-0.352534	CT100
25.3027	-0.352553	CT100
25.3109	-0.352563	CT100
25.3181	-0.352582	CT100
25.3274	-0.352606	CT100
25.3348	-0.35264	CT100
25.3445	-0.352687	CT100
25.3519	-0.352738	CT100
25.3599	-0.352817	CT100
25.3687	-0.352879	CT100
25.3768	-0.352918	CT100
25.3853	-0.35295	CT100
25.3934	-0.352972	CT100
25.401	-0.352986	CT100
25.4092	-0.353	CT100
25.4179	-0.353015	CT100
25.4263	-0.353026	CT100
25.4356	-0.35303	CT100
25.4434	-0.353045	CT100
25.4508	-0.353053	CT100
25.4596	-0.353071	CT100
25.4677	-0.35309	CT100
25.4752	-0.353116	CT100
25.4832	-0.353147	CT100
25.4915	-0.35317	CT100
25.5001	-0.353189	CT100
25.5087	-0.353196	CT100
25.5172	-0.353205	CT100
25.5254	-0.353212	CT100
25.5338	-0.353222	CT100
25.5421	-0.353232	CT100
25.5511	-0.353247	CT100
25.5586	-0.353259	CT100
25.5664	-0.353272	CT100
25.5738	-0.353287	CT100
25.5816	-0.353297	CT100
25.591	-0.353305	CT100
25.5987	-0.353311	CT100
25.6077	-0.353319	CT100
25.6164	-0.353333	CT100
25.6245	-0.353345	CT100
25.6319	-0.353359	CT100
25.6408	-0.353393	CT100
25.6492	-0.353418	CT100
25.6573	-0.353456	CT100
25.6655	-0.353494	CT100
25.6739	-0.353525	CT100
25.6823	-0.353545	CT100
25.6911	-0.353553	CT100
25.6982	-0.353574	CT100
25.7066	-0.353589	CT100
25.7149	-0.353596	CT100
25.7229	-0.353606	CT100
25.7314	-0.353613	CT100
25.7399	-0.35362	CT100
25.7484	-0.353636	CT100
25.7566	-0.353661	CT100
25.7656	-0.353693	CT100
25.7731	-0.353723	CT100
25.7814	-0.353746	CT100
25.7902	-0.353773	CT100
25.7975	-0.353791	CT100
25.8064	-0.3538	CT100
25.8149	-0.353821	CT100
25.8232	-0.353836	CT100
25.8312	-0.353847	CT100
25.8394	-0.35386	CT100
25.8466	-0.35387	CT100
25.8557	-0.353883	CT100
25.8634	-0.353896	CT100
25.873	-0.353912	CT100
25.8816	-0.353928	CT100
25.8891	-0.353941	CT100
25.8968	-0.353951	CT100
25.9055	-0.353966	CT100
25.9133	-0.353979	CT100
25.922	-0.35399	CT100
25.9297	-0.353998	CT100
25.9378	-0.354008	CT100
25.9462	-0.354022	CT100
25.9551	-0.354032	CT100
25.9632	-0.354046	CT100
25.9714	-0.354064	CT100
25.9805	-0.354074	CT100
25.9888	-0.354088	CT100
25.9969	-0.354098	CT100
26.0048	-0.354114	CT100
26.013	-0.354129	CT100
26.0208	-0.354136	CT100
26.0294	-0.354143	CT100
26.0385	-0.35415	CT100
26.046	-0.354158	CT100
26.0535	-0.354167	CT100
26.0632	-0.354187	CT100
26.0708	-0.354209	CT100
26.0789	-0.354249	CT100
26.0879	-0.354277	CT100
26.0951	-0.354294	CT100
26.1035	-0.354317	CT100
26.1118	-0.354327	CT100
26.1205	-0.354335	CT100
26.1293	-0.354349	CT100
26.1373	-0.354358	CT100
26.1461	-0.354367	CT100
26.1545	-0.354379	CT100
26.1622	-0.354398	CT100
26.1701	-0.354412	CT100
26.1787	-0.354423	CT100
26.1872	-0.354432	CT100
26.1959	-0.354442	CT100
26.2047	-0.354453	CT100
26.2121	-0.354463	CT100
26.2205	-0.354472	CT100
26.2292	-0.354486	CT100
26.2371	-0.354496	CT100
26.2441	-0.354513	CT100
26.253	-0.354528	CT100
26.2614	-0.354538	CT100
26.2696	-0.354548	CT100
26.2775	-0.354559	CT100
26.2867	-0.354569	CT100
26.2955	-0.354578	CT100
26.3037	-0.354589	CT100
26.3118	-0.354599	CT100
26.3207	-0.354608	CT100
26.3273	-0.354615	CT100
26.336	-0.354622	CT100
26.3445	-0.354627	CT100
26.3527	-0.354632	CT100
26.3616	-0.354638	CT100
26.3696	-0.354645	CT100
26.378	-0.354653	CT100
26.3858	-0.354667	CT100
26.3959	-0.354705	CT100
26.4029	-0.35476	CT100
26.4112	-0.354815	CT100
26.4196	-0.354846	CT100
26.4277	-0.354873	CT100
26.4354	-0.354882	CT100
26.4447	-0.354892	CT100
26.4523	-0.354912	CT100
26.462	-0.35493	CT100
26.4696	-0.35495	CT100
26.4781	-0.354982	CT100
26.4861	-0.355015	CT100
26.4943	-0.355042	CT100
26.5017	-0.355062	CT100
26.5095	-0.355072	CT100
26.5183	-0.355079	CT100
26.5268	-0.355086	CT100
26.5355	-0.355091	CT100
26.5451	-0.355096	CT100
26.5537	-0.355102	CT100
26.5596	-0.355108	CT100
26.5684	-0.355114	CT100
26.5775	-0.355122	CT100
26.5845	-0.35513	CT100
26.5927	-0.355138	CT100
26.602	-0.355146	CT100
26.6103	-0.355155	CT100
26.6186	-0.355163	CT100
26.6269	-0.355171	CT100
26.636	-0.35518	CT100
26.6438	-0.355187	CT100
26.6519	-0.355196	CT100
26.6604	-0.355205	CT100
26.6684	-0.355226	CT100
26.6766	-0.355239	CT100
26.6851	-0.355249	CT100
26.6933	-0.355258	CT100
26.7017	-0.355268	CT100
26.7107	-0.355277	CT100
26.7184	-0.355286	CT100
26.7266	-0.355294	CT100
26.7342	-0.355302	CT100
26.7435	-0.355311	CT100
26.7509	-0.355319	CT100
26.7597	-0.355326	CT100
26.7677	-0.355334	CT100
26.7759	-0.355341	CT100
26.785	-0.355349	CT100
26.7937	-0.355357	CT100
26.8012	-0.355365	CT100
26.8101	-0.355374	CT100
26.8177	-0.355383	CT100
26.8263	-0.355392	CT100
26.8351	-0.355402	CT100
26.8437	-0.35541	CT100
26.8507	-0.355418	CT100
26.8596	-0.355426	CT100
26.8674	-0.355433	CT100
26.8756	-0.35544	CT100
26.8846	-0.355446	CT100
26.8927	-0.355452	CT100
26.9017	-0.355459	CT100
26.9091	-0.355466	CT100
26.9175	-0.355474	CT100
26.9258	-0.355483	CT100
26.9342	-0.355491	CT100
26.9419	-0.3555	CT100
26.9508	-0.355508	CT100
26.9585	-0.35552	CT100
26.9673	-0.355529	CT100
26.9749	-0.355537	CT100
26.9836	-0.355545	CT100
26.9924	-0.355553	CT100
26.9992	-0.35556	CT100
27.008	-0.355569	CT100
27.0162	-0.355579	CT100
27.0254	-0.355588	CT100
27.0338	-0.355596	CT100
27.0418	-0.355604	CT100
27.0493	-0.355613	CT100
27.058	-0.355622	CT100
27.0665	-0.355633	CT100
27.0751	-0.355642	CT100
27.0836	-0.355652	CT100
27.0924	-0.35566	CT100
27.1004	-0.355669	CT100
27.1087	-0.355679	CT100
27.1165	-0.355688	CT100
27.1251	-0.355697	CT100
27.1336	-0.355706	CT100
27.1416	-0.355714	CT100
27.1502	-0.355722	CT100
27.1585	-0.35573	CT100
27.1662	-0.355739	CT100
27.1754	-0.355749	CT100
27.1833	-0.355759	CT100
27.1909	-0.355767	CT100
27.2004	-0.355775	CT100
27.2076	-0.355783	CT100
27.2164	-0.355792	CT100
27.2242	-0.355801	CT100
27.2323	-0.355809	CT100
27.2411	-0.355816	CT100
27.2506	-0.355823	CT100
27.2583	-0.355831	CT100
27.2676	-0.355838	CT100
27.2748	-0.355847	CT100
27.2829	-0.355854	CT100
27.2908	-0.355861	CT100
27.2994	-0.35587	CT100
27.3078	-0.355878	CT100
27.3166	-0.355887	CT100
27.3249	-0.355894	CT100
27.3331	-0.355901	CT100
27.3406	-0.355908	CT100
27.3489	-0.355914	CT100
27.3574	-0.35592	CT100
27.3661	-0.355925	CT100
27.3741	-0.355932	CT100
27.3827	-0.355938	CT100
27.3906	-0.355947	CT100
27.3981	-0.355955	CT100
27.4072	-0.355964	CT100
27.4155	-0.355971	CT100
27.4241	-0.355978	CT100
27.4314	-0.355984	CT100
27.4402	-0.355988	CT100
27.4493	-0.355994	CT100
27.4585	-0.355998	CT100
27.4666	-0.356003	CT100
27.4755	-0.356011	CT100
27.4825	-0.356023	CT100
27.4912	-0.356038	CT100
27.4991	-0.356054	CT100
27.5071	-0.356074	CT100
27.5159	-0.356099	CT100
27.5247	-0.356112	CT100
27.5326	-0.35612	CT100
27.5412	-0.35614	CT100
27.5495	-0.356153	CT100
27.5568	-0.356162	CT100
27.5653	-0.35617	CT100
27.5733	-0.356184	CT100
27.5823	-0.356194	CT100
27.5904	-0.356203	CT100
27.599	-0.356212	CT100
27.6085	-0.356221	CT100
27.6151	-0.35623	CT100
27.624	-0.356239	CT100
27.6313	-0.356248	CT100
27.6394	-0.35626	CT100
27.6478	-0.356269	CT100
27.6552	-0.356275	CT100
27.6643	-0.356282	CT100
27.6733	-0.356288	CT100
27.681	-0.356294	CT100
27.6895	-0.356299	CT100
27.6979	-0.356303	CT100
27.7075	-0.356308	CT100
27.7149	-0.356314	CT100
27.7235	-0.356321	CT100
27.7321	-0.356328	CT100
27.7394	-0.356336	CT100
27.7485	-0.356344	CT100
27.757	-0.356353	CT100
27.7647	-0.356361	CT100
27.7736	-0.35637	CT100
27.7819	-0.356379	CT100
27.7903	-0.356388	CT100
27.7984	-0.356398	CT100
27.8064	-0.356407	CT100
27.8153	-0.356417	CT100
27.8227	-0.356426	CT100
27.8309	-0.356434	CT100
27.8393	-0.356442	CT100
27.8479	-0.356449	CT100
27.857	-0.356457	CT100
27.8654	-0.356463	CT100
27.8733	-0.35647	CT100
27.8818	-0.356475	CT100
27.8904	-0.356482	CT100
27.8991	-0.356488	CT100
27.9071	-0.356495	CT100
27.9159	-0.356503	CT100
27.9236	-0.35651	CT100
27.9315	-0.356516	CT100
27.9402	-0.356523	CT100
27.9473	-0.35653	CT100
27.9555	-0.356538	CT100
27.9649	-0.356546	CT100
27.9726	-0.356553	CT100
27.9815	-0.35656	CT100
27.9902	-0.356568	CT100
27.9984	-0.356577	CT100
28.0068	-0.356589	CT100
28.015	-0.356598	CT100
28.0238	-0.356606	CT100
28.0321	-0.356613	CT100
28.0399	-0.35662	CT100
28.0474	-0.356628	CT100
28.056	-0.356635	CT100
28.0648	-0.356642	CT100
28.073	-0.35665	CT100
28.0815	-0.356657	CT100
28.0896	-0.356664	CT100
28.0976	-0.356672	CT100
28.1062	-0.356679	CT100
28.114	-0.356685	CT100
28.123	-0.356691	CT100
28.1312	-0.356696	CT100
28.1388	-0.356702	CT100
28.1474	-0.356708	CT100
28.1557	-0.356715	CT100
28.1638	-0.356723	CT100
28.1718	-0.356731	CT100
28.1812	-0.356738	CT100
28.189	-0.356746	CT100
28.1982	-0.356754	CT100
28.2062	-0.356761	CT100
28.2142	-0.356767	CT100
28.2234	-0.356773	CT100
28.2307	-0.356779	CT100
28.2388	-0.356785	CT100
28.2474	-0.356791	CT100
28.2561	-0.356797	CT100
28.264	-0.356804	CT100
28.2725	-0.35681	CT100
28.2807	-0.356815	CT100
28.2894	-0.35682	CT100
28.297	-0.356826	CT100
28.3059	-0.356831	CT100
28.3143	-0.356835	CT100
28.3217	-0.35684	CT100
28.3305	-0.356845	CT100
28.3394	-0.356851	CT100
28.3482	-0.356857	CT100
28.3561	-0.356864	CT100
28.3637	-0.356871	CT100
28.3719	-0.356878	CT100
28.3806	-0.356885	CT100
28.3888	-0.356893	CT100
28.3962	-0.3569	CT100
28.4054	-0.356906	CT100
28.4127	-0.356913	CT100
28.4219	-0.35692	CT100
28.4302	-0.356927	CT100
28.4391	-0.356933	CT100
28.4471	-0.35694	CT100
28.4554	-0.356945	CT100
28.4636	-0.356951	CT100
28.4726	-0.356957	CT100
28.4808	-0.356964	CT100
28.4893	-0.356971	CT100
28.4976	-0.356979	CT100
28.5059	-0.356987	CT100
28.5143	-0.356998	CT100
28.5211	-0.357006	CT100
28.53	-0.357013	CT100
28.5381	-0.357019	CT100
28.5471	-0.357024	CT100
28.555	-0.357029	CT100
28.5632	-0.357035	CT100
28.5733	-0.357041	CT100
28.5798	-0.357047	CT100
28.5883	-0.357053	CT100
28.5977	-0.357059	CT100
28.6057	-0.357066	CT100
28.6144	-0.357072	CT100
28.6216	-0.357078	CT100
28.6301	-0.357085	CT100
28.6389	-0.357091	CT100
28.6471	-0.357097	CT100
28.6551	-0.357104	CT100
28.6638	-0.357111	CT100
28.6718	-0.357117	CT100
28.6803	-0.357123	CT100
28.6893	-0.357129	CT100
28.6973	-0.357135	CT100
28.7058	-0.357141	CT100
28.7141	-0.357147	CT100
28.7222	-0.357153	CT100
28.7309	-0.35716	CT100
28.7381	-0.357167	CT100
28.7471	-0.357174	CT100
28.7552	-0.357181	CT100
28.763	-0.357188	CT100
28.7723	-0.357194	CT100
28.7807	-0.3572	CT100
28.7883	-0.357207	CT100
28.797	-0.357212	CT100
28.8055	-0.357218	CT100
28.8134	-0.357223	CT100
28.8213	-0.357227	CT100
28.83	-0.35723	CT100
28.8394	-0.357235	CT100
28.8474	-0.35724	CT100
28.8551	-0.357244	CT100
28.8637	-0.357248	CT100
28.872	-0.357253	CT100
28.8804	-0.357259	CT100
28.8887	-0.357264	CT100
28.8962	-0.357271	CT100
28.9049	-0.35728	CT100
28.9137	-0.357288	CT100
28.9214	-0.3573	CT100
28.9306	-0.357307	CT100
28.938	-0.357314	CT100
28.947	-0.35732	CT100
28.9552	-0.357325	CT100
28.9632	-0.357329	CT100
28.9715	-0.357332	CT100
28.9793	-0.357336	CT100
28.9883	-0.35734	CT100
28.9963	-0.357344	CT100
29.0064	-0.357349	CT100
29.0131	-0.357353	CT100
29.0221	-0.357358	CT100
29.0292	-0.357364	CT100
29.0371	-0.35737	CT100
29.0471	-0.357375	CT100
29.0547	-0.357379	CT100
29.0634	-0.357383	CT100
29.0714	-0.357387	CT100
29.081	-0.357392	CT100
29.0887	-0.357396	CT100
29.096	-0.3574	CT100
29.1052	-0.357403	CT100
29.113	-0.357406	CT100
29.1216	-0.357411	CT100
29.1299	-0.357417	CT100
29.1386	-0.357421	CT100
29.1468	-0.357425	CT100
29.1545	-0.357428	CT100
29.1628	-0.357431	CT100
29.1721	-0.357434	CT100
29.1803	-0.357436	CT100
29.1882	-0.357437	CT100
29.1975	-0.357438	CT100
29.2042	-0.35744	CT100
29.2123	-0.357442	CT100
29.2208	-0.357445	CT100
29.229	-0.357449	CT100
29.2376	-0.357453	CT100
29.2457	-0.357458	CT100
29.2542	-0.357463	CT100
29.2618	-0.357469	CT100
29.2716	-0.357474	CT100
29.2808	-0.357479	CT100
29.2869	-0.357484	CT100
29.2956	-0.357489	CT100
29.3045	-0.357494	CT100
29.3122	-0.357497	CT100
29.3209	-0.357499	CT100
29.3291	-0.3575	CT100
29.3376	-0.357499	CT100
29.3462	-0.3575	CT100
29.3552	-0.357501	CT100
29.3628	-0.357501	CT100
29.3712	-0.357503	CT100
29.3785	-0.357505	CT100
29.3872	-0.357509	CT100
29.3962	-0.357513	CT100
29.4049	-0.357522	CT100
29.4123	-0.357528	CT100
29.4208	-0.357538	CT100
29.4293	-0.357544	CT100
29.4381	-0.357557	CT100
29.4453	-0.357576	CT100
29.4538	-0.357586	CT100
29.4623	-0.357592	CT100
29.4707	-0.357597	CT100
29.4788	-0.357599	CT100
29.4887	-0.357601	CT100
29.4964	-0.357602	CT100
29.5046	-0.357603	CT100
29.5122	-0.357604	CT100
29.5207	-0.357606	CT100
29.5295	-0.357608	CT100
29.5374	-0.357611	CT100
29.5452	-0.357614	CT100
29.5539	-0.357618	CT100
29.5622	-0.357621	CT100
29.5704	-0.357624	CT100
29.5792	-0.357626	CT100
29.5871	-0.357629	CT100
29.5947	-0.357632	CT100
29.6045	-0.357634	CT100
29.6128	-0.357637	CT100
29.6214	-0.35764	CT100
29.6293	-0.357644	CT100
29.6377	-0.357647	CT100
29.6452	-0.357649	CT100
29.6537	-0.357651	CT100
29.663	-0.357655	CT100
29.671	-0.357658	CT100
29.6798	-0.357661	CT100
29.6874	-0.357664	CT100
29.6962	-0.357666	CT100
29.7045	-0.35767	CT100
29.7124	-0.357673	CT100
29.7203	-0.357676	CT100
29.7293	-0.357679	CT100
29.7376	-0.357681	CT100
29.7457	-0.357684	CT100
29.7539	-0.357688	CT100
29.7627	-0.357692	CT100
29.7708	-0.357695	CT100
29.7788	-0.3577	CT100
29.7872	-0.357704	CT100
29.7967	-0.357709	CT100
29.8042	-0.357714	CT100
29.8125	-0.357717	CT100
29.8207	-0.35772	CT100
29.8295	-0.357722	CT100
29.8372	-0.357726	CT100
29.8457	-0.357729	CT100
29.8546	-0.357731	CT100
29.8624	-0.357733	CT100
29.8708	-0.357736	CT100
29.8796	-0.357738	CT100
29.8869	-0.35774	CT100
29.8964	-0.357742	CT100
29.9033	-0.357744	CT100
29.9112	-0.357746	CT100
29.9203	-0.357749	CT100
29.9285	-0.357753	CT100
29.9377	-0.357757	CT100
29.9454	-0.357762	CT100
29.9536	-0.357769	CT100
29.9622	-0.357784	CT100
29.971	-0.357796	CT100
29.9781	-0.357802	CT100
29.9863	-0.357807	CT100
29.9952	-0.357812	CT100
30.0037	-0.357816	CT100
30.0126	-0.357819	CT100
30.0211	-0.357821	CT100
30.0295	-0.357824	CT100
30.0367	-0.357826	CT100
30.0457	-0.357829	CT100
30.0528	-0.357831	CT100
30.0624	-0.357833	CT100
30.0702	-0.357835	CT100
30.0783	-0.357837	CT100
30.0866	-0.35784	CT100
30.095	-0.357842	CT100
30.1038	-0.357846	CT100
30.1119	-0.357849	CT100
30.1211	-0.357853	CT100
30.1287	-0.357858	CT100
30.1371	-0.357862	CT100
30.1451	-0.357865	CT100
30.1542	-0.357867	CT100
30.1617	-0.357869	CT100
30.1707	-0.357872	CT100
30.1787	-0.357874	CT100
30.1879	-0.357877	CT100
30.1956	-0.357879	CT100
30.2036	-0.357883	CT100
30.2122	-0.357888	CT100
30.2201	-0.357893	CT100
30.2291	-0.357898	CT100
30.2372	-0.357902	CT100
30.246	-0.357907	CT100
30.2533	-0.357911	CT100
30.2623	-0.357915	CT100
30.2703	-0.357919	CT100
30.2781	-0.357922	CT100
30.2872	-0.357925	CT100
30.2949	-0.357929	CT100
30.3033	-0.357933	CT100
30.3123	-0.357938	CT100
30.321	-0.357942	CT100
30.3294	-0.357946	CT100
30.338	-0.357951	CT100
30.3464	-0.357954	CT100
30.3546	-0.357956	CT100
30.363	-0.357958	CT100
30.3707	-0.357959	CT100
30.3786	-0.35796	CT100
30.3873	-0.357962	CT100
30.3949	-0.357964	CT100
30.4034	-0.357966	CT100
30.4121	-0.357969	CT100
30.4197	-0.357974	CT100
30.4286	-0.357978	CT100
30.4378	-0.357982	CT100
30.4453	-0.357986	CT100
30.4527	-0.357991	CT100
30.4616	-0.357994	CT100
30.4709	-0.357998	CT100
30.4792	-0.358003	CT100
30.4874	-0.358007	CT100
30.4956	-0.358012	CT100
30.5035	-0.358017	CT100
30.5125	-0.358021	CT100
30.5201	-0.358025	CT100
30.5294	-0.358027	CT100
30.5375	-0.35803	CT100
30.5451	-0.358031	CT100
30.5535	-0.358032	CT100
30.5625	-0.358034	CT100
30.5708	-0.358035	CT100
30.5792	-0.358037	CT100
30.5863	-0.358039	CT100
30.5946	-0.358041	CT100
30.6034	-0.358044	CT100
30.6117	-0.358048	CT100
30.6203	-0.358052	CT100
30.6281	-0.358057	CT100
30.6369	-0.358062	CT100
30.6451	-0.358065	CT100
30.6536	-0.358068	CT100
30.662	-0.358068	CT100
30.6704	-0.358069	CT100
30.6794	-0.358069	CT100
30.6871	-0.358069	CT100
30.6955	-0.358068	CT100
30.7038	-0.358068	CT100
30.7121	-0.358068	CT100
30.7203	-0.358069	CT100
30.7285	-0.358072	CT100
30.7365	-0.358076	CT100
30.7447	-0.35808	CT100
30.7535	-0.358089	CT100
30.7624	-0.358103	CT100
30.7701	-0.35812	CT100
30.7791	-0.358134	CT100
30.7864	-0.35814	CT100
30.796	-0.358145	CT100
30.8037	-0.358148	CT100
30.8117	-0.35815	CT100
30.8201	-0.358151	CT100
30.8288	-0.358153	CT100
30.8371	-0.358154	CT100
30.8446	-0.358156	CT100
30.8531	-0.358158	CT100
30.8618	-0.35816	CT100
30.8712	-0.358163	CT100
30.8781	-0.358167	CT100
30.8873	-0.35817	CT100
30.8952	-0.358174	CT100
30.9035	-0.358176	CT100
30.9117	-0.35818	CT100
30.9203	-0.358183	CT100
30.9286	-0.358187	CT100
30.9368	-0.358189	CT100
30.9449	-0.358193	CT100
30.954	-0.358196	CT100
30.9623	-0.358199	CT100
30.9699	-0.358202	CT100
30.9785	-0.358204	CT100
30.986	-0.358206	CT100
30.9948	-0.358208	CT100
31.0036	-0.358209	CT100
31.0119	-0.358211	CT100
31.0198	-0.358213	CT100
31.0283	-0.358215	CT100
31.037	-0.358218	CT100
31.0452	-0.358221	CT100
31.0538	-0.358224	CT100
31.0624	-0.358228	CT100
31.0703	-0.358231	CT100
31.0783	-0.358235	CT100
31.0866	-0.358239	CT100
31.0953	-0.358242	CT100
31.103	-0.358247	CT100
31.1116	-0.358251	CT100
31.1208	-0.358254	CT100
31.1293	-0.358256	CT100
31.1373	-0.358259	CT100
31.1453	-0.358261	CT100
31.1544	-0.358262	CT100
31.1626	-0.358264	CT100
31.1701	-0.358265	CT100
31.1788	-0.358268	CT100
31.1867	-0.358271	CT100
31.1951	-0.358274	CT100
31.2034	-0.358278	CT100
31.2117	-0.358283	CT100
31.2206	-0.358287	CT100
31.23	-0.358292	CT100
31.238	-0.358299	CT100
31.2464	-0.358303	CT100
31.2549	-0.358306	CT100
31.2635	-0.358308	CT100
31.2708	-0.35831	CT100
31.2787	-0.358312	CT100
31.2865	-0.358311	CT100
31.2951	-0.358309	CT100
31.3033	-0.358308	CT100
31.3109	-0.358307	CT100
31.3203	-0.358309	CT100
31.3291	-0.358311	CT100
31.3371	-0.358314	CT100
31.3465	-0.358318	CT100
31.3543	-0.358322	CT100
31.3631	-0.358326	CT100
31.3712	-0.35833	CT100
31.3791	-0.358332	CT100
31.3876	-0.358332	CT100
31.3961	-0.358332	CT100
31.4045	-0.358332	CT100
31.4121	-0.358333	CT100
31.4206	-0.358333	CT100
31.4289	-0.358334	CT100
31.4372	-0.358335	CT100
31.4458	-0.358337	CT100
31.4534	-0.358339	CT100
31.4621	-0.358341	CT100
31.4705	-0.358344	CT100
31.4776	-0.358347	CT100
31.487	-0.358351	CT100
31.4949	-0.358353	CT100
31.5029	-0.358356	CT100
31.5119	-0.358359	CT100
31.5204	-0.358362	CT100
31.5282	-0.358364	CT100
31.5373	-0.358368	CT100
31.5452	-0.358371	CT100
31.5532	-0.358374	CT100
31.5614	-0.358376	CT100
31.5701	-0.358378	CT100
31.5781	-0.358381	CT100
31.5874	-0.358382	CT100
31.5951	-0.358382	CT100
31.6041	-0.358381	CT100
31.6121	-0.358381	CT100
31.6197	-0.35838	CT100
31.6285	-0.358381	CT100
31.6363	-0.358383	CT100
31.6448	-0.358385	CT100
31.6534	-0.358388	CT100
31.6624	-0.358391	CT100
31.6704	-0.358394	CT100
31.6784	-0.358397	CT100
31.6866	-0.358399	CT100
31.6955	-0.358399	CT100
31.7039	-0.3584	CT100
31.7122	-0.3584	CT100
31.7205	-0.3584	CT100
31.7289	-0.358401	CT100
31.7366	-0.358401	CT100
31.7453	-0.358401	CT100
31.7532	-0.358401	CT100
31.7619	-0.358402	CT100
31.7697	-0.358402	CT100
31.7781	-0.358403	CT100
31.7872	-0.358404	CT100
31.7952	-0.358404	CT100
31.8021	-0.358406	CT100
31.8117	-0.358408	CT100
31.8201	-0.358411	CT100
31.8282	-0.358413	CT100
31.8368	-0.358417	CT100
31.8452	-0.358421	CT100
31.8531	-0.358424	CT100
31.8625	-0.358426	CT100
31.8709	-0.358428	CT100
31.8787	-0.358428	CT100
31.8872	-0.358428	CT100
31.8954	-0.35843	CT100
31.903	-0.358431	CT100
31.9124	-0.358433	CT100
31.9202	-0.358434	CT100
31.9284	-0.358436	CT100
31.9368	-0.358439	CT100
31.9442	-0.358442	CT100
31.9537	-0.358444	CT100
31.9616	-0.358446	CT100
31.9699	-0.358447	CT100
31.9781	-0.358448	CT100
31.9868	-0.358452	CT100
31.9951	-0.358455	CT100
32.0035	-0.358458	CT100
32.0114	-0.358461	CT100
32.0198	-0.358464	CT100
32.0282	-0.358466	CT100
32.0366	-0.358468	CT100
32.0455	-0.358471	CT100
32.0534	-0.358473	CT100
32.0616	-0.358477	CT100
32.0714	-0.358479	CT100
32.0789	-0.358481	CT100
32.0856	-0.358484	CT100
32.0952	-0.358484	CT100
32.1041	-0.358486	CT100
32.1119	-0.358487	CT100
32.1204	-0.358489	CT100
32.1278	-0.358491	CT100
32.1373	-0.358493	CT100
32.1457	-0.358496	CT100
32.1535	-0.3585	CT100
32.1607	-0.358508	CT100
32.1695	-0.358511	CT100
32.1781	-0.358515	CT100
32.186	-0.358518	CT100
32.1951	-0.358521	CT100
32.2034	-0.358521	CT100
32.212	-0.358522	CT100
32.2207	-0.358525	CT100
32.2282	-0.358526	CT100
32.237	-0.358529	CT100
32.2461	-0.358533	CT100
32.2534	-0.358536	CT100
32.263	-0.35854	CT100
32.2697	-0.358543	CT100
32.2776	-0.358545	CT100
32.2861	-0.358547	CT100
32.2955	-0.358548	CT100
32.3039	-0.35855	CT100
32.3118	-0.358554	CT100
32.3192	-0.358558	CT100
32.328	-0.358569	CT100
32.3366	-0.358582	CT100
32.3449	-0.358594	CT100
32.3528	-0.358602	CT100
32.3618	-0.358606	CT100
32.3698	-0.358609	CT100
32.3787	-0.358611	CT100
32.3866	-0.358614	CT100
32.395	-0.358615	CT100
32.4042	-0.358617	CT100
32.412	-0.358619	CT100
32.4208	-0.358621	CT100
32.429	-0.358625	CT100
32.4371	-0.358628	CT100
32.4452	-0.358632	CT100
32.454	-0.358635	CT100
32.4625	-0.358638	CT100
32.4709	-0.358641	CT100
32.4796	-0.358645	CT100
32.4865	-0.358647	CT100
32.495	-0.358649	CT100
32.5039	-0.358651	CT100
32.5121	-0.358652	CT100
32.5198	-0.358654	CT100
32.5283	-0.358656	CT100
32.5367	-0.358658	CT100
32.5445	-0.35866	CT100
32.5532	-0.358662	CT100
32.5622	-0.358665	CT100
32.5714	-0.358668	CT100
32.5786	-0.358671	CT100
32.5875	-0.358674	CT100
32.5956	-0.358677	CT100
32.6044	-0.358679	CT100
32.6124	-0.35868	CT100
32.6195	-0.358682	CT100
32.6295	-0.358685	CT100
32.6369	-0.358686	CT100
32.6456	-0.358687	CT100
32.6526	-0.358688	CT100
32.6612	-0.358689	CT100
32.67	-0.358691	CT100
32.6778	-0.358692	CT100
32.6875	-0.358693	CT100
32.6949	-0.358695	CT100
32.7028	-0.358698	CT100
32.7113	-0.358701	CT100
32.7193	-0.358704	CT100
32.7283	-0.358708	CT100
32.7371	-0.358711	CT100
32.7453	-0.358714	CT100
32.7533	-0.358717	CT100
32.762	-0.35872	CT100
32.7702	-0.358723	CT100
32.7779	-0.358725	CT100
32.7869	-0.358728	CT100
32.7947	-0.358732	CT100
32.8024	-0.358735	CT100
32.8107	-0.358736	CT100
32.8203	-0.358736	CT100
32.8279	-0.358736	CT100
32.8369	-0.358736	CT100
32.8464	-0.358736	CT100
32.8533	-0.358737	CT100
32.8617	-0.358737	CT100
32.8694	-0.358736	CT100
32.8777	-0.358737	CT100
32.8865	-0.35874	CT100
32.895	-0.358741	CT100
32.9023	-0.358742	CT100
32.9111	-0.358743	CT100
32.9201	-0.358745	CT100
32.9286	-0.358748	CT100
32.9365	-0.358751	CT100
32.9454	-0.358754	CT100
32.9535	-0.358757	CT100
32.962	-0.35876	CT100
32.9706	-0.358763	CT100
32.9793	-0.358765	CT100
32.9868	-0.358768	CT100
32.9949	-0.358769	CT100
33.0038	-0.35877	CT100
33.0118	-0.358771	CT100
33.0199	-0.358772	CT100
33.0282	-0.358772	CT100
33.0368	-0.358773	CT100
33.0445	-0.358775	CT100
33.053	-0.358778	CT100
33.0617	-0.358779	CT100
33.0695	-0.358781	CT100
33.0783	-0.358785	CT100
33.088	-0.358788	CT100
33.095	-0.358797	CT100
33.1037	-0.358802	CT100
33.112	-0.358806	CT100
33.1206	-0.358808	CT100
33.1282	-0.358809	CT100
33.1369	-0.358811	CT100
33.1454	-0.358813	CT100
33.1527	-0.358813	CT100
33.1615	-0.358815	CT100
33.1696	-0.358818	CT100
33.1779	-0.358822	CT100
33.1861	-0.358831	CT100
33.1936	-0.358844	CT100
33.2024	-0.358851	CT100
33.2107	-0.358855	CT100
33.2184	-0.358858	CT100
33.2278	-0.35886	CT100
33.2361	-0.358861	CT100
33.2443	-0.35886	CT100
33.2542	-0.358858	CT100
33.2628	-0.358857	CT100
33.2698	-0.358858	CT100
33.2785	-0.358859	CT100
33.2873	-0.35886	CT100
33.2946	-0.358863	CT100
33.3027	-0.358866	CT100
33.3116	-0.358869	CT100
33.3197	-0.358872	CT100
33.3292	-0.358875	CT100
33.3365	-0.358879	CT100
33.3452	-0.358883	CT100
33.3528	-0.358888	CT100
33.3614	-0.358896	CT100
33.3701	-0.3589	CT100
33.3787	-0.358904	CT100
33.387	-0.358907	CT100
33.3949	-0.358911	CT100
33.4029	-0.358913	CT100
33.4124	-0.358916	CT100
33.4202	-0.358918	CT100
33.4286	-0.35892	CT100
33.4365	-0.358923	CT100
33.4442	-0.358926	CT100
33.4533	-0.358929	CT100
33.4613	-0.358932	CT100
33.4691	-0.358934	CT100
33.479	-0.358936	CT100
33.4866	-0.358938	CT100
33.4946	-0.358939	CT100
33.5035	-0.358941	CT100
33.5126	-0.358943	CT100
33.5197	-0.358946	CT100
33.5288	-0.358949	CT100
33.5377	-0.358951	CT100
33.5457	-0.358953	CT100
33.5535	-0.358955	CT100
33.5613	-0.358957	CT100
33.5699	-0.358958	CT100
33.579	-0.35896	CT100
33.5868	-0.358961	CT100
33.5947	-0.358964	CT100
33.6032	-0.358966	CT100
33.6123	-0.358969	CT100
33.6205	-0.358973	CT100
33.6278	-0.358976	CT100
33.6366	-0.35898	CT100
33.6458	-0.358983	CT100
33.6541	-0.358987	CT100
33.661	-0.358991	CT100
33.6702	-0.358994	CT100
33.6793	-0.358997	CT100
33.6874	-0.359001	CT100
33.6948	-0.359004	CT100
33.7033	-0.359008	CT100
33.7124	-0.35901	CT100
33.7197	-0.359013	CT100
33.7286	-0.359016	CT100
33.7375	-0.359018	CT100
33.7462	-0.359021	CT100
33.7534	-0.359023	CT100
33.7619	-0.359025	CT100
33.7707	-0.359027	CT100
33.7786	-0.35903	CT100
33.7871	-0.359033	CT100
33.7958	-0.359036	CT100
33.8039	-0.359037	CT100
33.8128	-0.35904	CT100
33.8211	-0.359044	CT100
33.8281	-0.359047	CT100
33.8373	-0.359051	CT100
33.8453	-0.359054	CT100
33.8526	-0.359059	CT100
33.8618	-0.359063	CT100
33.8702	-0.359066	CT100
33.8787	-0.359069	CT100
33.887	-0.359071	CT100
33.8953	-0.359073	CT100
33.9037	-0.359075	CT100
33.912	-0.359078	CT100
33.9198	-0.35908	CT100
33.9281	-0.359083	CT100
33.9358	-0.359086	CT100
33.9451	-0.35909	CT100
33.9532	-0.359095	CT100
33.9616	-0.359099	CT100
33.9707	-0.359104	CT100
33.9788	-0.359113	CT100
33.9872	-0.359118	CT100
33.9955	-0.359121	CT100
34.0034	-0.359125	CT100
34.0123	-0.359128	CT100
34.0207	-0.359131	CT100
34.0276	-0.359133	CT100
34.0373	-0.359134	CT100
34.0455	-0.359135	CT100
34.0537	-0.359135	CT100
34.0614	-0.359136	CT100
34.0709	-0.359138	CT100
34.0783	-0.35914	CT100
34.0867	-0.359144	CT100
34.095	-0.359147	CT100
34.1042	-0.35915	CT100
34.1119	-0.359152	CT100
34.1206	-0.359154	CT100
34.1276	-0.359155	CT100
34.1379	-0.359157	CT100
34.1451	-0.359159	CT100
34.1542	-0.359161	CT100
34.1615	-0.359164	CT100
34.1708	-0.359167	CT100
34.179	-0.359171	CT100
34.1872	-0.359175	CT100
34.1957	-0.35918	CT100
34.204	-0.359184	CT100
34.2119	-0.359187	CT100
34.2207	-0.35919	CT100
34.2283	-0.359193	CT100
34.2364	-0.359194	CT100
34.246	-0.359196	CT100
34.2542	-0.359198	CT100
34.262	-0.359198	CT100
34.2707	-0.359197	CT100
34.279	-0.359199	CT100
34.2874	-0.359202	CT100
34.2957	-0.359205	CT100
34.3042	-0.359208	CT100
34.312	-0.359212	CT100
34.3206	-0.359215	CT100
34.3287	-0.359217	CT100
34.3379	-0.359219	CT100
34.3459	-0.359221	CT100
34.3539	-0.359223	CT100
34.3615	-0.359226	CT100
34.37	-0.359229	CT100
34.3784	-0.359232	CT100
34.3881	-0.359235	CT100
34.3953	-0.359238	CT100
34.4036	-0.359241	CT100
34.4123	-0.359243	CT100
34.42	-0.359245	CT100
34.4283	-0.359247	CT100
34.4377	-0.359249	CT100
34.4455	-0.359251	CT100
34.4543	-0.359255	CT100
34.4616	-0.359258	CT100
34.4696	-0.359262	CT100
34.4794	-0.359265	CT100
34.487	-0.359267	CT100
34.4956	-0.359271	CT100
34.5044	-0.359273	CT100
34.5116	-0.359276	CT100
34.5204	-0.359279	CT100
34.5284	-0.359281	CT100
34.5371	-0.359284	CT100
34.5451	-0.359286	CT100
34.5534	-0.359289	CT100
34.5615	-0.359292	CT100
34.5695	-0.359296	CT100
34.5788	-0.359301	CT100
34.5871	-0.35931	CT100
34.5957	-0.359318	CT100
34.6047	-0.359323	CT100
34.612	-0.359326	CT100
34.6201	-0.359328	CT100
34.6288	-0.359328	CT100
34.6366	-0.359328	CT100
34.6448	-0.359328	CT100
34.654	-0.359328	CT100
34.6621	-0.359328	CT100
34.6709	-0.359329	CT100
34.6787	-0.359332	CT100
34.6863	-0.359335	CT100
34.6957	-0.359338	CT100
34.7036	-0.359341	CT100
34.7113	-0.359343	CT100
34.7209	-0.359344	CT100
34.7288	-0.359345	CT100
34.7361	-0.359347	CT100
34.7458	-0.359348	CT100
34.7547	-0.359349	CT100
34.7619	-0.359349	CT100
34.7709	-0.359349	CT100
34.7794	-0.35935	CT100
34.7878	-0.35935	CT100
34.7962	-0.359351	CT100
34.8038	-0.359352	CT100
34.813	-0.359353	CT100
34.8204	-0.359356	CT100
34.828	-0.359362	CT100
34.8371	-0.359366	CT100
34.8448	-0.359372	CT100
34.8534	-0.359376	CT100
34.8618	-0.359382	CT100
34.8709	-0.359386	CT100
34.8784	-0.35939	CT100
34.8866	-0.359392	CT100
34.8963	-0.359395	CT100
34.9044	-0.359396	CT100
34.9126	-0.359397	CT100
34.9207	-0.359399	CT100
34.9282	-0.359401	CT100
34.9371	-0.359402	CT100
34.9454	-0.359403	CT100
34.9533	-0.359405	CT100
34.9625	-0.359406	CT100
34.9706	-0.359406	CT100
34.9793	-0.359406	CT100
34.9875	-0.359407	CT100
34.9964	-0.359408	CT100
35.0054	-0.359409	CT100
35.0131	-0.359411	CT100
35.0209	-0.359413	CT100
35.0285	-0.359415	CT100
35.0368	-0.359418	CT100
35.0453	-0.359421	CT100
35.053	-0.359423	CT100
35.0619	-0.359426	CT100
35.0704	-0.359428	CT100
35.0786	-0.359431	CT100
35.0877	-0.359433	CT100
35.0954	-0.359435	CT100
35.1039	-0.359436	CT100
35.113	-0.359438	CT100
35.121	-0.359439	CT100
35.1294	-0.359441	CT100
35.1373	-0.359442	CT100
35.1457	-0.359443	CT100
35.1541	-0.359445	CT100
35.1627	-0.359446	CT100
35.171	-0.359449	CT100
35.1785	-0.359452	CT100
35.1877	-0.359455	CT100
35.1961	-0.359459	CT100
35.2039	-0.359465	CT100
35.2125	-0.359468	CT100
35.2207	-0.359471	CT100
35.2299	-0.359474	CT100
35.2375	-0.359477	CT100
35.2459	-0.35948	CT100
35.2537	-0.359482	CT100
35.2619	-0.359483	CT100
35.2704	-0.359484	CT100
35.278	-0.359484	CT100
35.2873	-0.359486	CT100
35.2964	-0.359488	CT100
35.3043	-0.35949	CT100
35.3118	-0.359493	CT100
35.32	-0.359497	CT100
35.3296	-0.359501	CT100
35.3375	-0.359505	CT100
35.3461	-0.359508	CT100
35.3545	-0.35951	CT100
35.3633	-0.359511	CT100
35.371	-0.359512	CT100
35.3791	-0.359513	CT100
35.3878	-0.359514	CT100
35.3957	-0.359515	CT100
35.4049	-0.359517	CT100
35.4125	-0.359519	CT100
35.4212	-0.359522	CT100
35.4291	-0.359523	CT100
35.4376	-0.359525	CT100
35.4459	-0.359526	CT100
35.4549	-0.359529	CT100
35.4621	-0.359532	CT100
35.4711	-0.359535	CT100
35.4801	-0.359539	CT100
35.4877	-0.359543	CT100
35.4961	-0.359546	CT100
35.5047	-0.359549	CT100
35.5125	-0.359552	CT100
35.5214	-0.359553	CT100
35.5293	-0.359555	CT100
35.5375	-0.359556	CT100
35.5456	-0.359557	CT100
35.5537	-0.359559	CT100
35.5626	-0.359562	CT100
35.5707	-0.359565	CT100
35.5798	-0.359569	CT100
35.5872	-0.359572	CT100
35.5951	-0.359575	CT100
35.6033	-0.359578	CT100
35.6123	-0.359579	CT100
35.62	-0.35958	CT100
35.6282	-0.359579	CT100
35.6369	-0.359579	CT100
35.6459	-0.359576	CT100
35.6553	-0.359575	CT100
35.6625	-0.359575	CT100
35.6718	-0.359575	CT100
35.6792	-0.359575	CT100
35.6883	-0.359575	CT100
35.6963	-0.359577	CT100
35.7047	-0.359578	CT100
35.7136	-0.359579	CT100
35.7214	-0.35958	CT100
35.7301	-0.359581	CT100
35.7394	-0.359582	CT100
35.7463	-0.359583	CT100
35.7547	-0.359583	CT100
35.7639	-0.359582	CT100
35.7713	-0.359582	CT100
35.7793	-0.359581	CT100
35.7889	-0.359581	CT100
35.7962	-0.359582	CT100
35.8054	-0.359583	CT100
35.8127	-0.359583	CT100
35.8219	-0.359583	CT100
35.8296	-0.359584	CT100
35.8386	-0.359586	CT100
35.8467	-0.359588	CT100
35.8559	-0.359589	CT100
35.8628	-0.35959	CT100
35.872	-0.359591	CT100
35.8807	-0.359593	CT100
35.888	-0.359594	CT100
35.8962	-0.359596	CT100
35.9053	-0.359598	CT100
35.9124	-0.359599	CT100
35.9214	-0.359601	CT100
35.9294	-0.359604	CT100
35.9377	-0.359607	CT100
35.9464	-0.359608	CT100
35.9551	-0.359608	CT100
35.9625	-0.359608	CT100
35.9719	-0.359608	CT100
35.9797	-0.359609	CT100
35.9884	-0.359609	CT100
35.9967	-0.359609	CT100
36.0051	-0.35961	CT100
36.0129	-0.35961	CT100
36.0216	-0.359611	CT100
36.0302	-0.359612	CT100
36.038	-0.359612	CT100
36.0465	-0.359613	CT100
36.0548	-0.359612	CT100
36.0642	-0.359611	CT100
36.0711	-0.359611	CT100
36.0796	-0.359611	CT100
36.0876	-0.359611	CT100
36.0966	-0.359611	CT100
36.1044	-0.359612	CT100
36.1135	-0.359613	CT100
36.1206	-0.359614	CT100
36.1295	-0.359615	CT100
36.1382	-0.359617	CT100
36.1468	-0.359618	CT100
36.155	-0.359619	CT100
36.163	-0.35962	CT100
36.1715	-0.359619	CT100
36.1799	-0.359619	CT100
36.1887	-0.359618	CT100
36.196	-0.359618	CT100
36.2052	-0.359618	CT100
36.2135	-0.359617	CT100
36.2218	-0.359616	CT100
36.2301	-0.359616	CT100
36.2378	-0.359616	CT100
36.2464	-0.359615	CT100
36.2542	-0.359614	CT100
36.2629	-0.359613	CT100
36.2715	-0.359613	CT100
36.2795	-0.359611	CT100
36.2877	-0.359609	CT100
36.2963	-0.359607	CT100
36.3057	-0.359605	CT100
36.313	-0.359602	CT100
36.3222	-0.3596	CT100
36.3299	-0.359598	CT100
36.3384	-0.359599	CT100
36.3457	-0.3596	CT100
36.3556	-0.359603	CT100
36.3635	-0.359607	CT100
36.3713	-0.359614	CT100
36.3806	-0.359619	CT100
36.3882	-0.359622	CT100
36.3972	-0.359625	CT100
36.4043	-0.359628	CT100
36.4125	-0.359628	CT100
36.4216	-0.359627	CT100
36.4298	-0.359626	CT100
36.4376	-0.359625	CT100
36.4467	-0.359623	CT100
36.4542	-0.359622	CT100
36.4637	-0.359622	CT100
36.4715	-0.359621	CT100
36.4802	-0.35962	CT100
36.4886	-0.359621	CT100
36.496	-0.359622	CT100
36.5053	-0.359623	CT100
36.5135	-0.359624	CT100
36.5216	-0.359625	CT100
36.5288	-0.359624	CT100
36.537	-0.359622	CT100
36.5463	-0.35962	CT100
36.5558	-0.359619	CT100
36.5629	-0.359618	CT100
36.572	-0.359617	CT100
36.5804	-0.359618	CT100
36.5886	-0.35962	CT100
36.5974	-0.359622	CT100
36.6047	-0.359631	CT100
36.6137	-0.35964	CT100
36.6215	-0.359645	CT100
36.6296	-0.359647	CT100
36.6391	-0.359648	CT100
36.6475	-0.359647	CT100
36.656	-0.359647	CT100
36.6628	-0.359645	CT100
36.6725	-0.359644	CT100
36.6807	-0.359642	CT100
36.689	-0.359641	CT100
36.6974	-0.35964	CT100
36.705	-0.359638	CT100
36.7141	-0.359637	CT100
36.7222	-0.359635	CT100
36.7309	-0.359634	CT100
36.7389	-0.359633	CT100
36.7479	-0.359632	CT100
36.7554	-0.35963	CT100
36.7635	-0.359629	CT100
36.7722	-0.359628	CT100
36.7805	-0.359627	CT100
36.7889	-0.359626	CT100
36.7967	-0.359626	CT100
36.8053	-0.359627	CT100
36.8134	-0.359627	CT100
36.822	-0.359628	CT100
36.831	-0.359628	CT100
36.8383	-0.359629	CT100
36.8468	-0.359629	CT100
36.8544	-0.359629	CT100
36.8646	-0.359629	CT100
36.8728	-0.359628	CT100
36.8806	-0.359627	CT100
36.8882	-0.359626	CT100
36.8974	-0.359626	CT100
36.9055	-0.359627	CT100
36.9142	-0.359627	CT100
36.9233	-0.359628	CT100
36.9306	-0.359628	CT100
36.9393	-0.359628	CT100
36.9474	-0.359629	CT100
36.9553	-0.359629	CT100
36.9646	-0.359628	CT100
36.9722	-0.359626	CT100
36.981	-0.359625	CT100
36.9892	-0.359625	CT100
36.9972	-0.359625	CT100
37.0061	-0.359625	CT100
37.0149	-0.359625	CT100
37.0224	-0.359623	CT100
37.0318	-0.359618	CT100
37.0397	-0.359614	CT100
37.0481	-0.359612	CT100
37.0563	-0.359609	CT100
37.0649	-0.359608	CT100
37.0724	-0.359608	CT100
37.081	-0.359609	CT100
37.0889	-0.35961	CT100
37.097	-0.359612	CT100
37.1052	-0.359613	CT100
37.1138	-0.359614	CT100
37.1219	-0.359615	CT100
37.1317	-0.359615	CT100
37.1393	-0.359614	CT100
37.1478	-0.359613	CT100
37.1567	-0.359612	CT100
37.1639	-0.359613	CT100
37.1725	-0.359613	CT100
37.1808	-0.359613	CT100
37.1892	-0.359612	CT100
37.1973	-0.359612	CT100
37.2049	-0.359611	CT100
37.214	-0.359609	CT100
37.222	-0.359608	CT100
37.2303	-0.359607	CT100
37.2391	-0.359607	CT100
37.2479	-0.359606	CT100
37.2553	-0.359606	CT100
37.2644	-0.359607	CT100
37.2727	-0.359608	CT100
37.2808	-0.359609	CT100
37.2896	-0.359609	CT100
37.2981	-0.359611	CT100
37.3056	-0.359612	CT100
37.315	-0.359613	CT100
37.323	-0.359615	CT100
37.3315	-0.359615	CT100
37.3394	-0.359614	CT100
37.3473	-0.359613	CT100
37.3558	-0.359611	CT100
37.3643	-0.359609	CT100
37.3742	-0.359606	CT100
37.3809	-0.359601	CT100
37.3897	-0.359598	CT100
37.3982	-0.359595	CT100
37.407	-0.359593	CT100
37.4155	-0.359593	CT100
37.4226	-0.359593	CT100
37.4312	-0.359593	CT100
37.4402	-0.359594	CT100
37.449	-0.359595	CT100
37.4566	-0.359597	CT100
37.4649	-0.359599	CT100
37.4725	-0.359601	CT100
37.4809	-0.359603	CT100
37.4889	-0.359604	CT100
37.4972	-0.359604	CT100
37.5063	-0.359606	CT100
37.5151	-0.359606	CT100
37.5229	-0.359605	CT100
37.5315	-0.359604	CT100
37.5398	-0.359602	CT100
37.548	-0.3596	CT100
37.5565	-0.359598	CT100
37.5654	-0.359596	CT100
37.573	-0.359594	CT100
37.5804	-0.35959	CT100
37.5898	-0.359588	CT100
37.5985	-0.359586	CT100
37.6064	-0.359585	CT100
37.6144	-0.359584	CT100
37.6224	-0.359584	CT100
37.6322	-0.359584	CT100
37.6397	-0.359585	CT100
37.649	-0.359584	CT100
37.6574	-0.359584	CT100
37.6647	-0.359583	CT100
37.6733	-0.359583	CT100
37.6825	-0.359583	CT100
37.6902	-0.359583	CT100
37.698	-0.359583	CT100
37.7061	-0.359583	CT100
37.7154	-0.359583	CT100
37.7239	-0.359584	CT100
37.7318	-0.359585	CT100
37.7396	-0.359584	CT100
37.7479	-0.359583	CT100
37.7565	-0.359581	CT100
37.7652	-0.359581	CT100
37.7746	-0.359582	CT100
37.782	-0.359582	CT100
37.7901	-0.359582	CT100
37.7987	-0.359582	CT100
37.8076	-0.359582	CT100
37.8159	-0.359581	CT100
37.8237	-0.35958	CT100
37.8326	-0.359579	CT100
37.8408	-0.359579	CT100
37.8483	-0.35958	CT100
37.8566	-0.35958	CT100
37.8647	-0.359581	CT100
37.8735	-0.35958	CT100
37.8824	-0.359579	CT100
37.8902	-0.359578	CT100
37.8992	-0.359578	CT100
37.9073	-0.359576	CT100
37.9147	-0.359575	CT100
37.9238	-0.359575	CT100
37.932	-0.359575	CT100
37.9405	-0.359576	CT100
37.9484	-0.359578	CT100
37.9573	-0.359579	CT100
37.9646	-0.359579	CT100
37.9741	-0.35958	CT100
37.9826	-0.359579	CT100
37.9899	-0.359578	CT100
37.9996	-0.359577	CT100
38.0084	-0.359576	CT100
38.0163	-0.359575	CT100
38.0243	-0.359574	CT100
38.0328	-0.359573	CT100
38.0413	-0.359573	CT100
38.0489	-0.359573	CT100
38.0574	-0.359573	CT100
38.0665	-0.359572	CT100
38.0737	-0.359571	CT100
38.0821	-0.359569	CT100
38.0904	-0.359569	CT100
38.0983	-0.359568	CT100
38.1069	-0.359567	CT100
38.1158	-0.359565	CT100
38.1238	-0.359563	CT100
38.1315	-0.359562	CT100
38.1407	-0.359562	CT100
38.1491	-0.359563	CT100
38.1572	-0.359564	CT100
38.1653	-0.359565	CT100
38.174	-0.359565	CT100
38.1826	-0.359565	CT100
38.1904	-0.359565	CT100
38.1997	-0.359564	CT100
38.2086	-0.359562	CT100
38.2162	-0.359559	CT100
38.2248	-0.359558	CT100
38.2324	-0.359558	CT100
38.2408	-0.359559	CT100
38.2487	-0.35956	CT100
38.2572	-0.359561	CT100
38.2649	-0.359561	CT100
38.2741	-0.359561	CT100
38.283	-0.35956	CT100
38.2905	-0.359559	CT100
38.2983	-0.359556	CT100
38.3068	-0.359552	CT100
38.3163	-0.359547	CT100
38.3233	-0.359544	CT100
38.3319	-0.359541	CT100
38.3414	-0.35954	CT100
38.3498	-0.359539	CT100
38.3581	-0.359538	CT100
38.366	-0.359537	CT100
38.3747	-0.359538	CT100
38.3819	-0.359538	CT100
38.3911	-0.359537	CT100
38.3995	-0.359537	CT100
38.4074	-0.359536	CT100
38.4156	-0.359533	CT100
38.4242	-0.359531	CT100
38.4329	-0.359528	CT100
38.441	-0.359526	CT100
38.4485	-0.359524	CT100
38.4572	-0.359522	CT100
38.4649	-0.359521	CT100
38.474	-0.35952	CT100
38.4829	-0.35952	CT100
38.4905	-0.359519	CT100
38.4995	-0.359518	CT100
38.508	-0.359517	CT100
38.5164	-0.359516	CT100
38.524	-0.359513	CT100
38.5326	-0.35951	CT100
38.5416	-0.359507	CT100
38.5494	-0.359504	CT100
38.5578	-0.359502	CT100
38.5656	-0.3595	CT100
38.5736	-0.3595	CT100
38.5832	-0.3595	CT100
38.5904	-0.3595	CT100
38.599	-0.3595	CT100
38.6079	-0.359502	CT100
38.6154	-0.359502	CT100
38.6248	-0.3595	CT100
38.6331	-0.3595	CT100
38.6409	-0.359499	CT100
38.65	-0.359497	CT100
38.6586	-0.359495	CT100
38.6656	-0.359492	CT100
38.6741	-0.359489	CT100
38.6823	-0.359487	CT100
38.6903	-0.359485	CT100
38.6989	-0.359484	CT100
38.708	-0.359482	CT100
38.7163	-0.359481	CT100
38.7246	-0.35948	CT100
38.7325	-0.359477	CT100
38.7405	-0.359475	CT100
38.7498	-0.359474	CT100
38.7583	-0.359472	CT100
38.7664	-0.35947	CT100
38.774	-0.35947	CT100
38.7829	-0.359469	CT100
38.7908	-0.359469	CT100
38.7988	-0.359469	CT100
38.8077	-0.359469	CT100
38.8158	-0.359469	CT100
38.8244	-0.35947	CT100
38.8331	-0.359471	CT100
38.8411	-0.359471	CT100
38.8496	-0.359472	CT100
38.8573	-0.359472	CT100
38.8653	-0.359473	CT100
38.8751	-0.359472	CT100
38.8827	-0.359473	CT100
38.891	-0.359474	CT100
38.8988	-0.359475	CT100
38.907	-0.359476	CT100
38.9159	-0.359476	CT100
38.9249	-0.359475	CT100
38.9327	-0.359474	CT100
38.9416	-0.359473	CT100
38.9487	-0.359471	CT100
38.9585	-0.359468	CT100
38.9659	-0.359466	CT100
38.9744	-0.359465	CT100
38.9832	-0.359465	CT100
38.9918	-0.359465	CT100
38.9999	-0.359465	CT100
39.0078	-0.359464	CT100
39.0165	-0.359463	CT100
39.0239	-0.359461	CT100
39.0321	-0.35946	CT100
39.0419	-0.359458	CT100
39.0498	-0.359455	CT100
39.0572	-0.359453	CT100
39.0666	-0.359452	CT100
39.0743	-0.359452	CT100
39.0823	-0.359451	CT100
39.091	-0.359452	CT100
39.0996	-0.359452	CT100
39.108	-0.359453	CT100
39.115	-0.359453	CT100
39.1252	-0.359454	CT100
39.1329	-0.359453	CT100
39.1423	-0.359453	CT100
39.1495	-0.359452	CT100
39.1588	-0.359452	CT100
39.1661	-0.359451	CT100
39.1748	-0.359449	CT100
39.1833	-0.359447	CT100
39.1907	-0.359446	CT100
39.1999	-0.359444	CT100
39.2074	-0.359441	CT100
39.2161	-0.359439	CT100
39.2248	-0.359438	CT100
39.2334	-0.359436	CT100
39.2416	-0.359435	CT100
39.2501	-0.359435	CT100
39.2581	-0.359435	CT100
39.2665	-0.359435	CT100
39.275	-0.359436	CT100
39.2841	-0.359438	CT100
39.2922	-0.35944	CT100
39.2996	-0.359442	CT100
39.3077	-0.359443	CT100
39.3163	-0.359444	CT100
39.3255	-0.359443	CT100
39.333	-0.359442	CT100
39.3418	-0.359442	CT100
39.3502	-0.35944	CT100
39.3585	-0.359438	CT100
39.3664	-0.359437	CT100
39.3749	-0.359438	CT100
39.3843	-0.35944	CT100
39.3922	-0.359443	CT100
39.4002	-0.359445	CT100
39.4095	-0.359447	CT100
39.417	-0.359448	CT100
39.4253	-0.359448	CT100
39.4344	-0.359448	CT100
39.4422	-0.359447	CT100
39.451	-0.359445	CT100
39.4596	-0.359445	CT100
39.4672	-0.359445	CT100
39.4754	-0.359446	CT100
39.4829	-0.359447	CT100
39.4912	-0.359446	CT100
39.5006	-0.359446	CT100
39.5088	-0.359445	CT100
39.517	-0.359443	CT100
39.5254	-0.359442	CT100
39.5337	-0.359441	CT100
39.542	-0.35944	CT100
39.5501	-0.359439	CT100
39.5593	-0.359438	CT100
39.567	-0.359438	CT100
39.5751	-0.359439	CT100
39.5844	-0.35944	CT100
39.5924	-0.35944	CT100
39.6011	-0.35944	CT100
39.6093	-0.359439	CT100
39.6172	-0.359439	CT100
39.6261	-0.359439	CT100
39.6336	-0.359439	CT100
39.6426	-0.359438	CT100
39.6508	-0.359438	CT100
39.6598	-0.359438	CT100
39.6674	-0.35944	CT100
39.6761	-0.359442	CT100
39.6837	-0.359444	CT100
39.6926	-0.359446	CT100
39.7007	-0.359446	CT100
39.7098	-0.359446	CT100
39.7166	-0.359445	CT100
39.7266	-0.359443	CT100
39.7341	-0.359441	CT100
39.7424	-0.359438	CT100
39.7503	-0.359435	CT100
39.7592	-0.359432	CT100
39.7669	-0.35943	CT100
39.7752	-0.359429	CT100
39.7835	-0.359429	CT100
39.792	-0.35943	CT100
39.8005	-0.35943	CT100
39.8085	-0.359431	CT100
39.8169	-0.35943	CT100
39.8259	-0.359432	CT100
39.8338	-0.359433	CT100
39.8426	-0.359432	CT100
39.851	-0.359432	CT100
39.8586	-0.35943	CT100
39.8671	-0.359428	CT100
39.8743	-0.359426	CT100
39.8839	-0.359424	CT100
39.8912	-0.359422	CT100
39.8996	-0.35942	CT100
39.9082	-0.359417	CT100
39.9161	-0.359416	CT100
39.9257	-0.359416	CT100
39.9334	-0.359416	CT100
39.9422	-0.359416	CT100
39.9504	-0.359417	CT100
39.9594	-0.359417	CT100
39.9664	-0.359418	CT100
39.9747	-0.359418	CT100
39.9826	-0.359418	CT100
39.9923	-0.359419	CT100
40.0005	-0.359419	CT100
40.0085	-0.359418	CT100
40.0169	-0.359418	CT100
40.0254	-0.359417	CT100
40.0335	-0.359413	CT100
40.0425	-0.35941	CT100
40.0511	-0.359408	CT100
40.0599	-0.359406	CT100
40.0677	-0.359404	CT100
40.0755	-0.359403	CT100
40.0837	-0.359403	CT100
40.092	-0.359404	CT100
40.1004	-0.359406	CT100
40.1088	-0.359409	CT100
40.1178	-0.359411	CT100
40.1253	-0.359412	CT100
40.1344	-0.359412	CT100
40.1426	-0.359412	CT100
40.1503	-0.359411	CT100
40.1588	-0.35941	CT100
40.1677	-0.359408	CT100
40.1761	-0.359406	CT100
40.1825	-0.359403	CT100
40.1923	-0.359401	CT100
40.2002	-0.359399	CT100
40.2086	-0.359397	CT100
40.2173	-0.359395	CT100
40.2256	-0.359393	CT100
40.2341	-0.359392	CT100
40.2425	-0.359392	CT100
40.2507	-0.359392	CT100
40.2592	-0.359393	CT100
40.2668	-0.359394	CT100
40.2757	-0.359395	CT100
40.283	-0.359396	CT100
40.2919	-0.359396	CT100
40.3006	-0.359397	CT100
40.3094	-0.359396	CT100
40.3169	-0.359395	CT100
40.3258	-0.359395	CT100
40.3348	-0.359393	CT100
40.342	-0.359392	CT100
40.3505	-0.359391	CT100
40.3587	-0.359389	CT100
40.3669	-0.359388	CT100
40.3752	-0.359386	CT100
40.3835	-0.359384	CT100
40.3922	-0.359383	CT100
40.3999	-0.359381	CT100
40.4098	-0.35938	CT100
40.4167	-0.35938	CT100
40.4253	-0.359379	CT100
40.4338	-0.359379	CT100
40.4419	-0.359379	CT100
40.4507	-0.35938	CT100
40.4591	-0.35938	CT100
40.4676	-0.359381	CT100
40.4761	-0.359382	CT100
40.4847	-0.359382	CT100
40.493	-0.359381	CT100
40.5016	-0.35938	CT100
40.51	-0.359378	CT100
40.518	-0.359376	CT100
40.5263	-0.359374	CT100
40.5351	-0.359371	CT100
40.5419	-0.35937	CT100
40.5509	-0.359369	CT100
40.5584	-0.359368	CT100
40.5676	-0.359367	CT100
40.5762	-0.359366	CT100
40.5852	-0.359366	CT100
40.592	-0.359366	CT100
40.6008	-0.359366	CT100
40.6089	-0.359366	CT100
40.6167	-0.359368	CT100
40.6258	-0.359368	CT100
40.6338	-0.359369	CT100
40.6419	-0.359371	CT100
40.651	-0.359373	CT100
40.6584	-0.359375	CT100
40.6675	-0.359376	CT100
40.6759	-0.359377	CT100
40.6843	-0.359377	CT100
40.6927	-0.359377	CT100
40.7012	-0.359376	CT100
40.709	-0.359375	CT100
40.7174	-0.359374	CT100
40.7252	-0.359374	CT100
40.7339	-0.359373	CT100
40.7425	-0.359373	CT100
40.7505	-0.359373	CT100
40.7587	-0.359373	CT100
40.7671	-0.359374	CT100
40.7751	-0.359375	CT100
40.7847	-0.359375	CT100
40.7926	-0.359377	CT100
40.8016	-0.359379	CT100
40.8101	-0.359382	CT100
40.8178	-0.359385	CT100
40.8267	-0.359387	CT100
40.8352	-0.359388	CT100
40.8427	-0.359388	CT100
40.8507	-0.359387	CT100
40.8591	-0.359386	CT100
40.8666	-0.359384	CT100
40.8759	-0.35938	CT100
40.884	-0.359377	CT100
40.8927	-0.359374	CT100
40.9006	-0.359373	CT100
40.9095	-0.359372	CT100
40.9179	-0.359372	CT100
40.9257	-0.359372	CT100
40.9338	-0.359374	CT100
40.9432	-0.359374	CT100
40.951	-0.359374	CT100
40.9593	-0.359375	CT100
40.968	-0.359375	CT100
40.9765	-0.359376	CT100
40.9843	-0.359376	CT100
40.9928	-0.359376	CT100
41.0011	-0.359376	CT100
41.0097	-0.359377	CT100
41.0177	-0.359377	CT100
41.0265	-0.359377	CT100
41.0342	-0.359376	CT100
41.0434	-0.359376	CT100
41.051	-0.359375	CT100
41.0592	-0.359374	CT100
41.0678	-0.359374	CT100
41.0757	-0.359374	CT100
41.0848	-0.359375	CT100
41.0933	-0.359376	CT100
41.1011	-0.359376	CT100
41.1094	-0.359376	CT100
41.1176	-0.359376	CT100
41.1264	-0.359377	CT100
41.1352	-0.359376	CT100
41.1427	-0.359377	CT100
41.1515	-0.359378	CT100
41.1596	-0.359379	CT100
41.1677	-0.359381	CT100
41.1761	-0.359382	CT100
41.1841	-0.359382	CT100
41.193	-0.359383	CT100
41.2002	-0.359384	CT100
41.2095	-0.359384	CT100
41.2174	-0.359384	CT100
41.2268	-0.359383	CT100
41.2347	-0.359383	CT100
41.243	-0.359384	CT100
41.2502	-0.359385	CT100
41.2586	-0.359386	CT100
41.2677	-0.359387	CT100
41.2764	-0.359388	CT100
41.284	-0.359389	CT100
41.2932	-0.359391	CT100
41.3011	-0.359392	CT100
41.3103	-0.359393	CT100
41.3184	-0.359393	CT100
41.3263	-0.359393	CT100
41.335	-0.359393	CT100
41.3438	-0.359394	CT100
41.3512	-0.359396	CT100
41.3596	-0.359397	CT100
41.3686	-0.359398	CT100
41.3763	-0.3594	CT100
41.3843	-0.359402	CT100
41.3925	-0.359403	CT100
41.401	-0.359405	CT100
41.4096	-0.359405	CT100
41.4178	-0.359405	CT100
41.4262	-0.359403	CT100
41.4345	-0.359403	CT100
41.444	-0.359401	CT100
41.4512	-0.359401	CT100
41.46	-0.3594	CT100
41.4687	-0.359399	CT100
41.4771	-0.3594	CT100
41.4851	-0.3594	CT100
41.4925	-0.359404	CT100
41.5006	-0.359408	CT100
41.5093	-0.359413	CT100
41.5178	-0.35942	CT100
41.5258	-0.359425	CT100
41.5349	-0.359429	CT100
41.5431	-0.359431	CT100
41.5518	-0.359431	CT100
41.5596	-0.359431	CT100
41.5674	-0.35943	CT100
41.5759	-0.359429	CT100
41.5843	-0.359427	CT100
41.5932	-0.359426	CT100
41.6016	-0.359426	CT100
41.6094	-0.359428	CT100
41.6179	-0.359431	CT100
41.6265	-0.359435	CT100
41.6346	-0.359439	CT100
41.643	-0.359441	CT100
41.6525	-0.359442	CT100
41.6598	-0.359443	CT100
41.6681	-0.359443	CT100
41.6762	-0.359442	CT100
41.6846	-0.359439	CT100
41.6935	-0.359434	CT100
41.7018	-0.359432	CT100
41.7104	-0.359429	CT100
41.7187	-0.359428	CT100
41.7266	-0.359427	CT100
41.7349	-0.359426	CT100
41.7434	-0.359425	CT100
41.7518	-0.359425	CT100
41.7602	-0.359425	CT100
41.7685	-0.359425	CT100
41.7768	-0.359425	CT100
41.7845	-0.359425	CT100
41.7935	-0.359425	CT100
41.8024	-0.359424	CT100
41.8107	-0.359424	CT100
41.8191	-0.359424	CT100
41.8274	-0.359423	CT100
41.8357	-0.359423	CT100
41.8427	-0.359423	CT100
41.8514	-0.359422	CT100
41.8603	-0.359422	CT100
41.8686	-0.359423	CT100
41.8777	-0.359425	CT100
41.8856	-0.359426	CT100
41.8942	-0.359426	CT100
41.9016	-0.359427	CT100
41.9105	-0.359426	CT100
41.9176	-0.359425	CT100
41.9264	-0.359425	CT100
41.9347	-0.359424	CT100
41.943	-0.359423	CT100
41.952	-0.359423	CT100
41.96	-0.359424	CT100
41.9681	-0.359425	CT100
41.9759	-0.359426	CT100
41.9849	-0.359426	CT100
41.9933	-0.359427	CT100
42.0019	-0.359426	CT100
42.01	-0.359426	CT100
42.0194	-0.359425	CT100
42.0273	-0.359424	CT100
42.035	-0.359423	CT100
42.0437	-0.359422	CT100
42.0524	-0.359421	CT100
42.0607	-0.359419	CT100
42.0696	-0.359419	CT100
42.0763	-0.359419	CT100
42.0848	-0.359419	CT100
42.0933	-0.359418	CT100
42.1017	-0.359418	CT100
42.1103	-0.359417	CT100
42.1177	-0.359416	CT100
42.126	-0.359414	CT100
42.1347	-0.359411	CT100
42.1434	-0.359409	CT100
42.1525	-0.359407	CT100
42.1596	-0.359406	CT100
42.1684	-0.359406	CT100
42.1762	-0.359405	CT100
42.1846	-0.359405	CT100
42.1935	-0.359405	CT100
42.2028	-0.359405	CT100
42.2102	-0.359406	CT100
42.2187	-0.359407	CT100
42.2272	-0.359408	CT100
42.2349	-0.35941	CT100
42.2442	-0.359411	CT100
42.2511	-0.359413	CT100
42.2602	-0.359414	CT100
42.2692	-0.359414	CT100
42.2769	-0.359414	CT100
42.2845	-0.359414	CT100
42.293	-0.359414	CT100
42.3022	-0.359414	CT100
42.31	-0.359414	CT100
42.3188	-0.359415	CT100
42.327	-0.359416	CT100
42.3351	-0.359416	CT100
42.3436	-0.359414	CT100
42.3523	-0.359413	CT100
42.361	-0.35941	CT100
42.369	-0.359408	CT100
42.3767	-0.359407	CT100
42.3855	-0.359407	CT100
42.394	-0.359407	CT100
42.4021	-0.359406	CT100
42.4102	-0.359405	CT100
42.4188	-0.359404	CT100
42.4273	-0.359403	CT100
42.4354	-0.359401	CT100
42.4438	-0.359399	CT100
42.4526	-0.359397	CT100
42.4607	-0.359397	CT100
42.4695	-0.359396	CT100
42.4771	-0.359396	CT100
42.4856	-0.359397	CT100
42.4936	-0.359397	CT100
42.5025	-0.359398	CT100
42.5104	-0.3594	CT100
42.5187	-0.359402	CT100
42.5271	-0.359403	CT100
42.5349	-0.359403	CT100
42.5437	-0.359402	CT100
42.5514	-0.359403	CT100
42.5614	-0.359403	CT100
42.5694	-0.359402	CT100
42.5775	-0.359402	CT100
42.585	-0.359402	CT100
42.5933	-0.359403	CT100
42.6026	-0.359404	CT100
42.6102	-0.359406	CT100
42.6183	-0.359407	CT100
42.6264	-0.359408	CT100
42.6352	-0.359409	CT100
42.6446	-0.359409	CT100
42.652	-0.359408	CT100
42.6611	-0.359407	CT100
42.6698	-0.359405	CT100
42.6787	-0.359404	CT100
42.6852	-0.359404	CT100
42.6942	-0.359404	CT100
42.7011	-0.359405	CT100
42.711	-0.359408	CT100
42.7189	-0.359416	CT100
42.728	-0.359426	CT100
42.7357	-0.35943	CT100
42.7446	-0.359433	CT100
42.7525	-0.359435	CT100
42.7616	-0.359436	CT100
42.7694	-0.359436	CT100
42.7777	-0.359436	CT100
42.7861	-0.359436	CT100
42.7949	-0.359435	CT100
42.802	-0.359435	CT100
42.8107	-0.359435	CT100
42.8187	-0.359435	CT100
42.8282	-0.359433	CT100
42.8368	-0.359431	CT100
42.8449	-0.359429	CT100
42.8518	-0.359428	CT100
42.861	-0.359427	CT100
42.869	-0.359427	CT100
42.8772	-0.359427	CT100
42.886	-0.359428	CT100
42.8942	-0.35943	CT100
42.9034	-0.359432	CT100
42.911	-0.359434	CT100
42.9195	-0.359435	CT100
42.9267	-0.359436	CT100
42.9359	-0.359436	CT100
42.9441	-0.359437	CT100
42.953	-0.359437	CT100
42.9611	-0.359438	CT100
42.9694	-0.359438	CT100
42.9787	-0.359438	CT100
42.9865	-0.359437	CT100
42.9949	-0.359437	CT100
43.0031	-0.359437	CT100
43.0119	-0.359436	CT100
43.0191	-0.359435	CT100
43.0282	-0.359435	CT100
43.0357	-0.359434	CT100
43.0435	-0.359433	CT100
43.0517	-0.359431	CT100
43.0607	-0.35943	CT100
43.0699	-0.359426	CT100
43.0774	-0.359414	CT100
43.0859	-0.359408	CT100
43.0942	-0.359406	CT100
43.1024	-0.359404	CT100
43.111	-0.359404	CT100
43.1191	-0.359404	CT100
43.127	-0.359406	CT100
43.1356	-0.359407	CT100
43.1438	-0.359413	CT100
43.1518	-0.359415	CT100
43.1603	-0.359416	CT100
43.1687	-0.359415	CT100
43.1765	-0.359414	CT100
43.1859	-0.359413	CT100
43.1939	-0.359412	CT100
43.2017	-0.359411	CT100
43.2107	-0.35941	CT100
43.2184	-0.35941	CT100
43.2264	-0.35941	CT100
43.2363	-0.35941	CT100
43.2445	-0.359409	CT100
43.2535	-0.359408	CT100
43.2612	-0.359407	CT100
43.2694	-0.359405	CT100
43.278	-0.359402	CT100
43.2856	-0.3594	CT100
43.2948	-0.359398	CT100
43.3026	-0.359397	CT100
43.3105	-0.359398	CT100
43.3188	-0.3594	CT100
43.3277	-0.359402	CT100
43.3359	-0.359405	CT100
43.3438	-0.359408	CT100
43.3525	-0.359412	CT100
43.3616	-0.359416	CT100
43.3687	-0.359417	CT100
43.3771	-0.359419	CT100
43.3852	-0.359421	CT100
43.3942	-0.359422	CT100
43.4023	-0.359423	CT100
43.4103	-0.359423	CT100
43.4187	-0.359424	CT100
43.4279	-0.359425	CT100
43.4359	-0.359426	CT100
43.4451	-0.359427	CT100
43.4523	-0.359428	CT100
43.4619	-0.359429	CT100
43.4698	-0.35943	CT100
43.4786	-0.359431	CT100
43.486	-0.359433	CT100
43.4941	-0.359435	CT100
43.5033	-0.359436	CT100
43.5107	-0.359438	CT100
43.5184	-0.359439	CT100
43.5282	-0.359441	CT100
43.5368	-0.359443	CT100
43.5456	-0.359445	CT100
43.5538	-0.359447	CT100
43.5616	-0.359448	CT100
43.5701	-0.359448	CT100
43.5774	-0.359449	CT100
43.5873	-0.35945	CT100
43.5943	-0.359451	CT100
43.6025	-0.359451	CT100
43.611	-0.35945	CT100
43.6195	-0.359449	CT100
43.628	-0.359449	CT100
43.6369	-0.35945	CT100
43.6451	-0.35945	CT100
43.6535	-0.359449	CT100
43.6608	-0.359448	CT100
43.6695	-0.359448	CT100
43.6784	-0.35945	CT100
43.6857	-0.359452	CT100
43.6949	-0.359454	CT100
43.7022	-0.359456	CT100
43.711	-0.359458	CT100
43.7188	-0.359461	CT100
43.7282	-0.359464	CT100
43.7352	-0.359466	CT100
43.7439	-0.359467	CT100
43.7523	-0.359468	CT100
43.7612	-0.359469	CT100
43.7692	-0.35947	CT100
43.7785	-0.359471	CT100
43.7866	-0.359472	CT100
43.7944	-0.359472	CT100
43.803	-0.359474	CT100
43.8125	-0.359474	CT100
43.8194	-0.359475	CT100
43.8282	-0.359475	CT100
43.8362	-0.359475	CT100
43.8441	-0.359474	CT100
43.8525	-0.359473	CT100
43.8602	-0.359472	CT100
43.8695	-0.359469	CT100
43.8778	-0.359465	CT100
43.8863	-0.359464	CT100
43.8948	-0.359465	CT100
43.9032	-0.359466	CT100
43.9115	-0.359468	CT100
43.9205	-0.359472	CT100
43.9285	-0.359479	CT100
43.9373	-0.359482	CT100
43.9449	-0.359484	CT100
43.9543	-0.359486	CT100
43.9619	-0.359485	CT100
43.9697	-0.359483	CT100
43.9777	-0.359479	CT100
43.9869	-0.359474	CT100
43.9951	-0.359471	CT100
44.003	-0.359468	CT100
44.011	-0.359468	CT100
44.0207	-0.359468	CT100
44.028	-0.35947	CT100
44.0362	-0.359472	CT100
44.0446	-0.359478	CT100
44.0528	-0.359487	CT100
44.0614	-0.359493	CT100
44.0709	-0.359494	CT100
44.0787	-0.359495	CT100
44.0866	-0.359494	CT100
44.0945	-0.359491	CT100
44.1043	-0.359486	CT100
44.1105	-0.359481	CT100
44.1197	-0.359473	CT100
44.1283	-0.359469	CT100
44.1364	-0.359468	CT100
44.1448	-0.359468	CT100
44.1524	-0.35947	CT100
44.1611	-0.359473	CT100
44.1694	-0.359477	CT100
44.1783	-0.35948	CT100
44.186	-0.359483	CT100
44.1946	-0.359484	CT100
44.202	-0.359485	CT100
44.2106	-0.359484	CT100
44.2188	-0.359483	CT100
44.2272	-0.359481	CT100
44.2356	-0.359479	CT100
44.2451	-0.359477	CT100
44.2531	-0.359476	CT100
44.2614	-0.359476	CT100
44.27	-0.359477	CT100
44.278	-0.359477	CT100
44.2867	-0.359477	CT100
44.2945	-0.359477	CT100
44.3033	-0.359478	CT100
44.3105	-0.359478	CT100
44.3199	-0.359478	CT100
44.3276	-0.359478	CT100
44.336	-0.359479	CT100
44.3438	-0.35948	CT100
44.3534	-0.359481	CT100
44.3615	-0.359483	CT100
44.3703	-0.359483	CT100
44.3788	-0.359484	CT100
44.3863	-0.359485	CT100
44.3947	-0.359486	CT100
44.4033	-0.359488	CT100
44.4112	-0.359489	CT100
44.4202	-0.359491	CT100
44.4275	-0.359493	CT100
44.4354	-0.359495	CT100
44.4442	-0.359498	CT100
44.4531	-0.3595	CT100
44.4618	-0.359502	CT100
44.4695	-0.359504	CT100
44.4781	-0.359504	CT100
44.4862	-0.359504	CT100
44.4939	-0.359504	CT100
44.5032	-0.359503	CT100
44.5124	-0.359502	CT100
44.5201	-0.359502	CT100
44.5274	-0.359502	CT100
44.5365	-0.359503	CT100
44.5449	-0.359504	CT100
44.5539	-0.359506	CT100
44.5613	-0.359507	CT100
44.5707	-0.359509	CT100
44.5788	-0.359511	CT100
44.5869	-0.359512	CT100
44.5956	-0.359512	CT100
44.6029	-0.359511	CT100
44.6115	-0.35951	CT100
44.6195	-0.35951	CT100
44.6287	-0.35951	CT100
44.6379	-0.35951	CT100
44.6452	-0.35951	CT100
44.6538	-0.359511	CT100
44.6628	-0.359513	CT100
44.6702	-0.359515	CT100
44.6789	-0.359517	CT100
44.6866	-0.35952	CT100
44.6954	-0.359522	CT100
44.704	-0.359524	CT100
44.7121	-0.359527	CT100
44.7205	-0.359529	CT100
44.7291	-0.359532	CT100
44.7371	-0.359534	CT100
44.7452	-0.359536	CT100
44.7533	-0.359538	CT100
44.7613	-0.35954	CT100
44.7708	-0.35954	CT100
44.7789	-0.35954	CT100
44.7866	-0.359539	CT100
44.7943	-0.359538	CT100
44.8033	-0.359537	CT100
44.8116	-0.359537	CT100
44.8206	-0.359537	CT100
44.8283	-0.359539	CT100
44.8367	-0.359541	CT100
44.8466	-0.359543	CT100
44.8539	-0.359545	CT100
44.862	-0.359548	CT100
44.8708	-0.359549	CT100
44.879	-0.359549	CT100
44.8875	-0.359548	CT100
44.8941	-0.359547	CT100
44.9031	-0.359547	CT100
44.9122	-0.359547	CT100
44.92	-0.359547	CT100
44.9286	-0.359548	CT100
44.9368	-0.35955	CT100
44.945	-0.359553	CT100
44.9538	-0.359556	CT100
44.9624	-0.359559	CT100
44.9697	-0.359561	CT100
44.9786	-0.359562	CT100
44.9882	-0.359563	CT100
44.9949	-0.359563	CT100
45.0033	-0.359562	CT100
45.0119	-0.359561	CT100
45.02	-0.359559	CT100
45.0289	-0.359557	CT100
45.0368	-0.359555	CT100
45.0456	-0.359554	CT100
45.0538	-0.359553	CT100
45.0624	-0.359553	CT100
45.0702	-0.359553	CT100
45.0786	-0.359552	CT100
45.0865	-0.359552	CT100
45.0945	-0.359551	CT100
45.1028	-0.359551	CT100
45.1122	-0.359551	CT100
45.1207	-0.359552	CT100
45.1289	-0.359553	CT100
45.137	-0.359555	CT100
45.1458	-0.359556	CT100
45.1535	-0.359558	CT100
45.1623	-0.359561	CT100
45.1705	-0.359562	CT100
45.1791	-0.359565	CT100
45.1876	-0.359565	CT100
45.1963	-0.359566	CT100
45.2035	-0.359566	CT100
45.2126	-0.359566	CT100
45.2201	-0.359565	CT100
45.2296	-0.359563	CT100
45.2377	-0.359562	CT100
45.2459	-0.35956	CT100
45.2543	-0.359557	CT100
45.2626	-0.359556	CT100
45.271	-0.359555	CT100
45.2789	-0.359554	CT100
45.2875	-0.359555	CT100
45.296	-0.359555	CT100
45.3038	-0.359557	CT100
45.3118	-0.359558	CT100
45.3209	-0.359559	CT100
45.3291	-0.359562	CT100
45.3375	-0.359562	CT100
45.3464	-0.359562	CT100
45.3535	-0.359561	CT100
45.3624	-0.35956	CT100
45.3717	-0.359559	CT100
45.3791	-0.359559	CT100
45.3873	-0.359559	CT100
45.3954	-0.359559	CT100
45.4046	-0.359559	CT100
45.4129	-0.359559	CT100
45.4205	-0.35956	CT100
45.429	-0.359561	CT100
45.4366	-0.359561	CT100
45.4452	-0.359561	CT100
45.4532	-0.359561	CT100
45.4611	-0.359561	CT100
45.4713	-0.359561	CT100
45.4788	-0.359561	CT100
45.4871	-0.359562	CT100
45.4961	-0.359563	CT100
45.5049	-0.359564	CT100
45.5126	-0.359566	CT100
45.5213	-0.359571	CT100
45.5292	-0.359574	CT100
45.5384	-0.359576	CT100
45.5465	-0.359578	CT100
45.554	-0.359579	CT100
45.5636	-0.35958	CT100
45.5706	-0.359581	CT100
45.5794	-0.359582	CT100
45.5875	-0.359583	CT100
45.5954	-0.359583	CT100
45.6043	-0.359583	CT100
45.6128	-0.359583	CT100
45.6218	-0.359583	CT100
45.6296	-0.359582	CT100
45.6372	-0.359581	CT100
45.6466	-0.359582	CT100
45.655	-0.359581	CT100
45.6629	-0.359582	CT100
45.6706	-0.359583	CT100
45.6804	-0.359585	CT100
45.6876	-0.359586	CT100
45.6973	-0.359587	CT100
45.7043	-0.359588	CT100
45.7128	-0.359589	CT100
45.7212	-0.35959	CT100
45.7293	-0.35959	CT100
45.7374	-0.35959	CT100
45.7454	-0.359591	CT100
45.7536	-0.359591	CT100
45.7625	-0.359589	CT100
45.7714	-0.359588	CT100
45.7791	-0.359586	CT100
45.7876	-0.359585	CT100
45.7956	-0.359584	CT100
45.8046	-0.359582	CT100
45.8132	-0.359581	CT100
45.8207	-0.359581	CT100
45.8284	-0.359581	CT100
45.8364	-0.359582	CT100
45.8451	-0.359583	CT100
45.8533	-0.359585	CT100
45.8622	-0.359587	CT100
45.8707	-0.359589	CT100
45.8788	-0.35959	CT100
45.8871	-0.359592	CT100
45.8959	-0.359592	CT100
45.9042	-0.359592	CT100
45.9119	-0.359591	CT100
45.9213	-0.359589	CT100
45.93	-0.359587	CT100
45.939	-0.359585	CT100
45.9458	-0.359584	CT100
45.9542	-0.359582	CT100
45.9627	-0.359581	CT100
45.9719	-0.35958	CT100
45.979	-0.35958	CT100
45.9871	-0.359581	CT100
45.9969	-0.35958	CT100
46.0044	-0.35958	CT100
46.013	-0.359579	CT100
46.0214	-0.359578	CT100
46.03	-0.359579	CT100
46.0372	-0.35958	CT100
46.0458	-0.359581	CT100
46.0553	-0.359582	CT100
46.0633	-0.359586	CT100
46.0708	-0.35959	CT100
46.0788	-0.359596	CT100
46.0876	-0.359599	CT100
46.0963	-0.3596	CT100
46.1033	-0.359601	CT100
46.1121	-0.3596	CT100
46.1212	-0.3596	CT100
46.1301	-0.3596	CT100
46.1377	-0.359601	CT100
46.1464	-0.359602	CT100
46.1547	-0.359603	CT100
46.1637	-0.359604	CT100
46.1708	-0.359607	CT100
46.1799	-0.359609	CT100
46.188	-0.359612	CT100
46.1963	-0.359614	CT100
46.2045	-0.359616	CT100
46.2133	-0.359616	CT100
46.2212	-0.359614	CT100
46.2295	-0.359613	CT100
46.2379	-0.359611	CT100
46.2467	-0.359609	CT100
46.2551	-0.359607	CT100
46.2633	-0.359607	CT100
46.2718	-0.359606	CT100
46.2804	-0.359607	CT100
46.289	-0.359609	CT100
46.2961	-0.359611	CT100
46.3047	-0.359613	CT100
46.3136	-0.359614	CT100
46.3214	-0.359615	CT100
46.3299	-0.359616	CT100
46.338	-0.359617	CT100
46.3459	-0.359619	CT100
46.3544	-0.359621	CT100
46.3633	-0.359625	CT100
46.3713	-0.359627	CT100
46.3801	-0.35963	CT100
46.3877	-0.359632	CT100
46.3962	-0.359634	CT100
46.4043	-0.359634	CT100
46.4124	-0.359633	CT100
46.4216	-0.359633	CT100
46.4298	-0.359633	CT100
46.4386	-0.359632	CT100
46.447	-0.359631	CT100
46.456	-0.359631	CT100
46.4639	-0.359631	CT100
46.4726	-0.359632	CT100
46.4805	-0.359634	CT100
46.4876	-0.359636	CT100
46.497	-0.359638	CT100
46.5056	-0.359639	CT100
46.5134	-0.35964	CT100
46.5208	-0.359642	CT100
46.5293	-0.359643	CT100
46.5372	-0.359645	CT100
46.5459	-0.359645	CT100
46.5553	-0.359647	CT100
46.5639	-0.359648	CT100
46.5717	-0.35965	CT100
46.5802	-0.359651	CT100
46.5886	-0.359652	CT100
46.5967	-0.359652	CT100
46.6055	-0.359652	CT100
46.6134	-0.359653	CT100
46.6219	-0.359654	CT100
46.6297	-0.359655	CT100
46.6379	-0.359655	CT100
46.6467	-0.359655	CT100
46.6551	-0.359655	CT100
46.6632	-0.359654	CT100
46.6711	-0.359653	CT100
46.6797	-0.35965	CT100
46.688	-0.359647	CT100
46.6972	-0.359645	CT100
46.7054	-0.359644	CT100
46.7133	-0.359644	CT100
46.7214	-0.359644	CT100
46.7293	-0.359645	CT100
46.738	-0.359646	CT100
46.7471	-0.359647	CT100
46.755	-0.359648	CT100
46.7628	-0.359649	CT100
46.7713	-0.35965	CT100
46.78	-0.359651	CT100
46.7885	-0.359651	CT100
46.7967	-0.359651	CT100
46.805	-0.359651	CT100
46.8126	-0.35965	CT100
46.8209	-0.35965	CT100
46.8294	-0.359649	CT100
46.8382	-0.359649	CT100
46.8471	-0.359649	CT100
46.8541	-0.359649	CT100
46.8632	-0.35965	CT100
46.8715	-0.359652	CT100
46.8802	-0.359654	CT100
46.8875	-0.359656	CT100
46.8962	-0.359658	CT100
46.9047	-0.359659	CT100
46.9137	-0.35966	CT100
46.9211	-0.359661	CT100
46.9297	-0.359662	CT100
46.9391	-0.359663	CT100
46.9469	-0.359664	CT100
46.9557	-0.359664	CT100
46.9636	-0.359663	CT100
46.9712	-0.359663	CT100
46.9796	-0.359661	CT100
46.9888	-0.35966	CT100
46.9957	-0.359658	CT100
47.0049	-0.359657	CT100
47.0134	-0.359656	CT100
47.0218	-0.359656	CT100
47.0301	-0.359658	CT100
47.0385	-0.359659	CT100
47.0466	-0.359661	CT100
47.0548	-0.359663	CT100
47.0636	-0.359665	CT100
47.0709	-0.359666	CT100
47.0798	-0.359666	CT100
47.0881	-0.359666	CT100
47.0974	-0.359665	CT100
47.1053	-0.359664	CT100
47.113	-0.359664	CT100
47.1221	-0.359663	CT100
47.1301	-0.359663	CT100
47.138	-0.359663	CT100
47.1465	-0.359663	CT100
47.1557	-0.359664	CT100
47.1622	-0.359664	CT100
47.1714	-0.359663	CT100
47.1805	-0.359662	CT100
47.1876	-0.359662	CT100
47.1956	-0.359661	CT100
47.2046	-0.359661	CT100
47.2132	-0.359662	CT100
47.2216	-0.359663	CT100
47.2285	-0.359664	CT100
47.2377	-0.359665	CT100
47.2469	-0.359666	CT100
47.2541	-0.359667	CT100
47.2625	-0.359668	CT100
47.2709	-0.359669	CT100
47.2787	-0.35967	CT100
47.2873	-0.35967	CT100
47.2964	-0.359672	CT100
47.3049	-0.359676	CT100
47.3122	-0.359679	CT100
47.3204	-0.359682	CT100
47.3291	-0.359684	CT100
47.3381	-0.359686	CT100
47.3464	-0.359689	CT100
47.3547	-0.35969	CT100
47.3628	-0.359691	CT100
47.3704	-0.359691	CT100
47.3788	-0.35969	CT100
47.3877	-0.359689	CT100
47.3963	-0.359687	CT100
47.4059	-0.359685	CT100
47.4138	-0.359685	CT100
47.4215	-0.359685	CT100
47.4298	-0.359686	CT100
47.4383	-0.359689	CT100
47.4478	-0.359691	CT100
47.4555	-0.359694	CT100
47.4645	-0.359697	CT100
47.4725	-0.359698	CT100
47.4817	-0.359699	CT100
47.49	-0.359698	CT100
47.4971	-0.359698	CT100
47.5061	-0.359698	CT100
47.5152	-0.359698	CT100
47.523	-0.359698	CT100
47.5323	-0.359699	CT100
47.5399	-0.359701	CT100
47.5483	-0.359703	CT100
47.5566	-0.359708	CT100
47.565	-0.359711	CT100
47.5734	-0.359713	CT100
47.5815	-0.359715	CT100
47.5911	-0.359715	CT100
47.5992	-0.359716	CT100
47.6072	-0.359718	CT100
47.615	-0.35972	CT100
47.6236	-0.359722	CT100
47.6318	-0.359724	CT100
47.6401	-0.359726	CT100
47.6483	-0.359727	CT100
47.6577	-0.359728	CT100
47.6651	-0.35973	CT100
47.6744	-0.35973	CT100
47.6821	-0.35973	CT100
47.691	-0.35973	CT100
47.6989	-0.359729	CT100
47.7069	-0.359729	CT100
47.7154	-0.35973	CT100
47.7238	-0.35973	CT100
47.7324	-0.359732	CT100
47.7403	-0.359733	CT100
47.7487	-0.359733	CT100
47.7568	-0.359732	CT100
47.7649	-0.359732	CT100
47.7739	-0.359732	CT100
47.7815	-0.359733	CT100
47.7899	-0.359735	CT100
47.7991	-0.359736	CT100
47.8078	-0.359736	CT100
47.8141	-0.359736	CT100
47.8226	-0.359735	CT100
47.8317	-0.359735	CT100
47.8397	-0.359734	CT100
47.8478	-0.359733	CT100
47.8565	-0.359732	CT100
47.8658	-0.359731	CT100
47.8733	-0.35973	CT100
47.8815	-0.359729	CT100
47.8896	-0.359729	CT100
47.8974	-0.359727	CT100
47.9065	-0.359725	CT100
47.9149	-0.359723	CT100
47.9231	-0.359722	CT100
47.9303	-0.35972	CT100
47.9385	-0.359716	CT100
47.9476	-0.359714	CT100
47.9561	-0.359712	CT100
47.9645	-0.359711	CT100
47.9726	-0.359709	CT100
47.9803	-0.359706	CT100
47.9894	-0.359703	CT100
47.9977	-0.3597	CT100
48.0055	-0.359697	CT100
48.0144	-0.359696	CT100
48.0223	-0.359694	CT100
48.0313	-0.359692	CT100
48.0398	-0.35969	CT100
48.047	-0.359689	CT100
48.055	-0.359688	CT100
48.0637	-0.359686	CT100
48.0722	-0.359685	CT100
48.0803	-0.359684	CT100
48.0892	-0.359682	CT100
48.0972	-0.35968	CT100
48.1055	-0.359678	CT100
48.1142	-0.359675	CT100
48.1226	-0.359673	CT100
48.1303	-0.359672	CT100
48.1388	-0.35967	CT100
48.1473	-0.35967	CT100
48.155	-0.359668	CT100
48.1644	-0.359667	CT100
48.1716	-0.359666	CT100
48.1803	-0.359665	CT100
48.1882	-0.359663	CT100
48.197	-0.359662	CT100
48.2056	-0.35966	CT100
48.2144	-0.359657	CT100
48.2221	-0.359655	CT100
48.231	-0.359653	CT100
48.2385	-0.359651	CT100
48.2467	-0.359651	CT100
48.2556	-0.359651	CT100
48.2636	-0.359652	CT100
48.2719	-0.359653	CT100
48.2808	-0.359653	CT100
48.2889	-0.359656	CT100
48.2975	-0.359659	CT100
48.3048	-0.359661	CT100
48.3137	-0.359662	CT100
48.3228	-0.359661	CT100
48.3307	-0.35966	CT100
48.3398	-0.359659	CT100
48.3479	-0.359659	CT100
48.3561	-0.359659	CT100
48.3635	-0.35966	CT100
48.3733	-0.35966	CT100
48.3812	-0.359662	CT100
48.3883	-0.359667	CT100
48.3968	-0.359673	CT100
48.4056	-0.359677	CT100
48.414	-0.359678	CT100
48.422	-0.359679	CT100
48.4307	-0.359679	CT100
48.4387	-0.359679	CT100
48.4465	-0.359677	CT100
48.4547	-0.359676	CT100
48.4642	-0.359675	CT100
48.4718	-0.359675	CT100
48.4802	-0.359675	CT100
48.4877	-0.359676	CT100
48.4973	-0.359677	CT100
48.5055	-0.359678	CT100
48.5133	-0.35968	CT100
48.5217	-0.359681	CT100
48.5303	-0.359683	CT100
48.5386	-0.359685	CT100
48.5474	-0.359686	CT100
48.5553	-0.359687	CT100
48.5625	-0.359688	CT100
48.5721	-0.35969	CT100
48.5802	-0.35969	CT100
48.589	-0.359689	CT100
48.5969	-0.35969	CT100
48.604	-0.35969	CT100
48.6134	-0.359691	CT100
48.6223	-0.359691	CT100
48.6303	-0.359693	CT100
48.6386	-0.359696	CT100
48.6464	-0.359698	CT100
48.6553	-0.359701	CT100
48.6646	-0.359703	CT100
48.6717	-0.359705	CT100
48.6813	-0.359707	CT100
48.6887	-0.359708	CT100
48.6979	-0.35971	CT100
48.7065	-0.359711	CT100
48.7144	-0.359712	CT100
48.7226	-0.359714	CT100
48.7309	-0.359717	CT100
48.7393	-0.35972	CT100
48.7479	-0.359725	CT100
48.7567	-0.359728	CT100
48.7648	-0.359733	CT100
48.7724	-0.359736	CT100
48.781	-0.35974	CT100
48.7901	-0.359743	CT100
48.7978	-0.359746	CT100
48.805	-0.359749	CT100
48.8145	-0.359752	CT100
48.8228	-0.359754	CT100
48.8302	-0.359757	CT100
48.8397	-0.359761	CT100
48.8474	-0.359764	CT100
48.8549	-0.359767	CT100
48.8648	-0.359769	CT100
48.8723	-0.359771	CT100
48.8806	-0.359773	CT100
48.8883	-0.359776	CT100
48.8975	-0.359778	CT100
48.9059	-0.35978	CT100
48.914	-0.359783	CT100
48.9225	-0.359786	CT100
48.9311	-0.359788	CT100
48.939	-0.359791	CT100
48.9481	-0.359795	CT100
48.9565	-0.359798	CT100
48.9648	-0.359802	CT100
48.9725	-0.359806	CT100
48.9822	-0.35981	CT100
48.9897	-0.359813	CT100
48.9984	-0.359816	CT100
49.007	-0.359818	CT100
49.0146	-0.35982	CT100
49.0237	-0.359822	CT100
49.0319	-0.359823	CT100
49.0394	-0.359825	CT100
49.0484	-0.359825	CT100
49.0566	-0.359825	CT100
49.0645	-0.359825	CT100
49.0737	-0.359825	CT100
49.0817	-0.359826	CT100
49.0899	-0.359826	CT100
49.0982	-0.359826	CT100
49.1067	-0.359827	CT100
49.1152	-0.359828	CT100
49.1236	-0.35983	CT100
49.1313	-0.359833	CT100
49.1394	-0.359834	CT100
49.1492	-0.359836	CT100
49.158	-0.359836	CT100
49.166	-0.359837	CT100
49.1734	-0.359839	CT100
49.1816	-0.359842	CT100
49.1891	-0.359845	CT100
49.1973	-0.359847	CT100
49.206	-0.35985	CT100
49.215	-0.359853	CT100
49.2237	-0.359856	CT100
49.2325	-0.359857	CT100
49.2409	-0.359858	CT100
49.2486	-0.359859	CT100
49.2566	-0.359859	CT100
49.2657	-0.35986	CT100
49.2729	-0.359861	CT100
49.2814	-0.359862	CT100
49.2901	-0.359863	CT100
49.2992	-0.359864	CT100
49.3066	-0.359866	CT100
49.3146	-0.359868	CT100
49.3234	-0.359869	CT100
49.332	-0.359869	CT100
49.34	-0.35987	CT100
49.3482	-0.359871	CT100
49.3569	-0.359871	CT100
49.3652	-0.359872	CT100
49.3744	-0.359872	CT100
49.3814	-0.359872	CT100
49.3904	-0.359871	CT100
49.3983	-0.359871	CT100
49.4076	-0.359871	CT100
49.4144	-0.35987	CT100
49.4236	-0.359869	CT100
49.4324	-0.359869	CT100
49.4412	-0.359869	CT100
49.4481	-0.359869	CT100
49.457	-0.35987	CT100
49.4648	-0.359872	CT100
49.4735	-0.359874	CT100
49.4822	-0.359875	CT100
49.4908	-0.359875	CT100
49.499	-0.359876	CT100
49.5071	-0.359877	CT100
49.5162	-0.359877	CT100
49.5233	-0.359877	CT100
49.5329	-0.359877	CT100
49.54	-0.359877	CT100
49.5495	-0.359877	CT100
49.5572	-0.359877	CT100
49.5652	-0.359879	CT100
49.5734	-0.35988	CT100
49.5821	-0.359881	CT100
49.5898	-0.359882	CT100
49.599	-0.359882	CT100
49.6076	-0.359882	CT100
49.6161	-0.359881	CT100
49.6249	-0.35988	CT100
49.634	-0.359879	CT100
49.6414	-0.359877	CT100
49.6491	-0.359875	CT100
49.6571	-0.359874	CT100
49.6659	-0.359873	CT100
49.6741	-0.359872	CT100
49.6826	-0.35987	CT100
49.6903	-0.359869	CT100
49.6996	-0.359868	CT100
49.7074	-0.359867	CT100
49.7158	-0.359867	CT100
49.7243	-0.359867	CT100
49.7322	-0.359869	CT100
49.7401	-0.359871	CT100
49.7478	-0.359874	CT100
49.7571	-0.359876	CT100
49.7649	-0.359877	CT100
49.7731	-0.359878	CT100
49.781	-0.359878	CT100
49.7902	-0.359878	CT100
49.7979	-0.359877	CT100
49.8071	-0.359877	CT100
49.8153	-0.359877	CT100
49.824	-0.359876	CT100
49.8324	-0.359877	CT100
49.841	-0.359876	CT100
49.8498	-0.359875	CT100
49.8576	-0.359873	CT100
49.8649	-0.359871	CT100
49.875	-0.359869	CT100
49.8832	-0.359867	CT100
49.8913	-0.359865	CT100
49.8997	-0.359862	CT100
49.907	-0.35986	CT100
49.9155	-0.359859	CT100
49.9245	-0.359859	CT100
49.9318	-0.35986	CT100
49.941	-0.35986	CT100
49.9495	-0.359861	CT100
49.9568	-0.359862	CT100
49.966	-0.359863	CT100
49.9732	-0.359864	CT100
49.9815	-0.359864	CT100
49.9898	-0.359863	CT100
49.9985	-0.359862	CT100
50.0073	-0.35986	CT100
50.0152	-0.359859	CT100
50.024	-0.359857	CT100
50.0316	-0.359856	CT100
50.0405	-0.359856	CT100
50.0493	-0.359857	CT100
50.0569	-0.359859	CT100
50.0655	-0.359861	CT100
50.0742	-0.359863	CT100
50.082	-0.359865	CT100
50.0905	-0.359867	CT100
50.0992	-0.359869	CT100
50.1068	-0.35987	CT100
50.1161	-0.35987	CT100
50.1232	-0.359868	CT100
50.1321	-0.359867	CT100
50.1413	-0.359866	CT100
50.149	-0.359866	CT100
50.1567	-0.359865	CT100
50.1663	-0.359864	CT100
50.1742	-0.359862	CT100
50.1828	-0.35986	CT100
50.1913	-0.359858	CT100
50.1985	-0.359855	CT100
50.2077	-0.359852	CT100
50.2162	-0.359849	CT100
50.224	-0.359846	CT100
50.2323	-0.359845	CT100
50.2406	-0.359845	CT100
50.2498	-0.359845	CT100
50.2574	-0.359847	CT100
50.2648	-0.359848	CT100
50.2745	-0.359849	CT100
50.2825	-0.35985	CT100
50.2898	-0.359852	CT100
50.2983	-0.359853	CT100
50.3069	-0.359853	CT100
50.3159	-0.359853	CT100
50.3237	-0.359853	CT100
50.3321	-0.359853	CT100
50.3404	-0.359852	CT100
50.3492	-0.359853	CT100
50.357	-0.359853	CT100
50.3659	-0.359853	CT100
50.3736	-0.359854	CT100
50.3822	-0.359855	CT100
50.391	-0.359856	CT100
50.3991	-0.359857	CT100
50.4085	-0.359857	CT100
50.4162	-0.359859	CT100
50.4248	-0.359859	CT100
50.432	-0.359859	CT100
50.4414	-0.359858	CT100
50.4493	-0.359856	CT100
50.4578	-0.359846	CT100
50.4658	-0.359841	CT100
50.4742	-0.35984	CT100
50.4828	-0.359838	CT100
50.4917	-0.359837	CT100
50.4988	-0.359835	CT100
50.508	-0.359834	CT100
50.5167	-0.359834	CT100
50.5249	-0.359835	CT100
50.5328	-0.359836	CT100
50.542	-0.359837	CT100
50.5504	-0.359837	CT100
50.5583	-0.359838	CT100
50.5669	-0.35984	CT100
50.5748	-0.359842	CT100
50.5843	-0.359844	CT100
50.5913	-0.359846	CT100
50.6006	-0.359847	CT100
50.6092	-0.359848	CT100
50.617	-0.359848	CT100
50.6245	-0.359849	CT100
50.6326	-0.359849	CT100
50.6405	-0.359849	CT100
50.6492	-0.359849	CT100
50.6572	-0.35985	CT100
50.6658	-0.35985	CT100
50.674	-0.35985	CT100
50.6826	-0.35985	CT100
50.6914	-0.35985	CT100
50.7001	-0.35985	CT100
50.7081	-0.35985	CT100
50.7165	-0.35985	CT100
50.7256	-0.35985	CT100
50.7339	-0.359849	CT100
50.7416	-0.359848	CT100
50.7497	-0.359847	CT100
50.758	-0.359845	CT100
50.7662	-0.359844	CT100
50.7747	-0.359841	CT100
50.7824	-0.359839	CT100
50.791	-0.359838	CT100
50.8	-0.359837	CT100
50.8072	-0.359837	CT100
50.8161	-0.359838	CT100
50.8251	-0.359839	CT100
50.8338	-0.359841	CT100
50.8416	-0.359842	CT100
50.85	-0.359844	CT100
50.8575	-0.359846	CT100
50.8664	-0.359848	CT100
50.8749	-0.359849	CT100
50.8829	-0.359848	CT100
50.891	-0.359848	CT100
50.8988	-0.359848	CT100
50.9083	-0.359847	CT100
50.917	-0.359847	CT100
50.9251	-0.359847	CT100
50.9341	-0.359847	CT100
50.9417	-0.359848	CT100
50.9499	-0.359848	CT100
50.9577	-0.359848	CT100
50.9668	-0.359848	CT100
50.9757	-0.359847	CT100
50.9836	-0.359844	CT100
50.9916	-0.359842	CT100
51	-0.359839	CT100
51.0083	-0.359836	CT100
51.0167	-0.359833	CT100
51.0252	-0.359831	CT100
51.0327	-0.359831	CT100
51.0416	-0.359831	CT100
51.0492	-0.359831	CT100
51.0581	-0.359831	CT100
51.0671	-0.359832	CT100
51.0758	-0.359832	CT100
51.0834	-0.359832	CT100
51.0915	-0.35983	CT100
51.1005	-0.359829	CT100
51.1085	-0.359828	CT100
51.1158	-0.359827	CT100
51.1246	-0.359827	CT100
51.1329	-0.359826	CT100
51.141	-0.359826	CT100
51.1501	-0.359825	CT100
51.158	-0.359825	CT100
51.1659	-0.359824	CT100
51.1744	-0.359822	CT100
51.1835	-0.359821	CT100
51.191	-0.35982	CT100
51.1994	-0.359818	CT100
51.2086	-0.359817	CT100
51.2165	-0.359815	CT100
51.2246	-0.359815	CT100
51.2329	-0.359814	CT100
51.2419	-0.359814	CT100
51.2493	-0.359812	CT100
51.2593	-0.359811	CT100
51.2666	-0.35981	CT100
51.2743	-0.359809	CT100
51.2836	-0.359808	CT100
51.2919	-0.359807	CT100
51.3002	-0.359807	CT100
51.3087	-0.359806	CT100
51.3174	-0.359806	CT100
51.3248	-0.359804	CT100
51.3339	-0.359803	CT100
51.3423	-0.359802	CT100
51.3507	-0.359802	CT100
51.3587	-0.359802	CT100
51.3671	-0.359802	CT100
51.3742	-0.359802	CT100
51.3833	-0.359803	CT100
51.3922	-0.359804	CT100
51.3997	-0.359805	CT100
51.4084	-0.359804	CT100
51.4164	-0.359801	CT100
51.4245	-0.359799	CT100
51.4328	-0.359797	CT100
51.4418	-0.359795	CT100
51.4503	-0.359793	CT100
51.4591	-0.359791	CT100
51.4672	-0.35979	CT100
51.4751	-0.359789	CT100
51.483	-0.359788	CT100
51.4909	-0.359789	CT100
51.4996	-0.359789	CT100
51.5088	-0.359788	CT100
51.5161	-0.359786	CT100
51.5238	-0.359783	CT100
51.5331	-0.359782	CT100
51.5417	-0.359782	CT100
51.5499	-0.359781	CT100
51.5582	-0.359782	CT100
51.5672	-0.359784	CT100
51.5755	-0.359785	CT100
51.5829	-0.35979	CT100
51.5913	-0.359798	CT100
51.5998	-0.359806	CT100
51.6083	-0.359807	CT100
51.6162	-0.359807	CT100
51.6247	-0.359806	CT100
51.6333	-0.359806	CT100
51.6422	-0.359804	CT100
51.6498	-0.359802	CT100
51.6585	-0.359799	CT100
51.6666	-0.359796	CT100
51.6752	-0.359795	CT100
51.6841	-0.359794	CT100
51.692	-0.359793	CT100
51.7	-0.359793	CT100
51.7085	-0.359792	CT100
51.7171	-0.359791	CT100
51.7258	-0.359791	CT100
51.7334	-0.359789	CT100
51.7415	-0.359788	CT100
51.7494	-0.359786	CT100
51.7585	-0.359784	CT100
51.7668	-0.359783	CT100
51.7748	-0.359783	CT100
51.7825	-0.359784	CT100
51.7921	-0.359786	CT100
51.8005	-0.359789	CT100
51.8091	-0.359793	CT100
51.8174	-0.359797	CT100
51.8252	-0.359799	CT100
51.8335	-0.359801	CT100
51.8421	-0.359804	CT100
51.851	-0.359806	CT100
51.8586	-0.359808	CT100
51.8666	-0.359809	CT100
51.8744	-0.35981	CT100
51.8831	-0.359809	CT100
51.8912	-0.359809	CT100
51.8998	-0.359809	CT100
51.9082	-0.359807	CT100
51.9158	-0.359807	CT100
51.9256	-0.359806	CT100
51.9338	-0.359806	CT100
51.9411	-0.359806	CT100
51.9505	-0.359807	CT100
51.9584	-0.359807	CT100
51.967	-0.359806	CT100
51.9754	-0.359805	CT100
51.9838	-0.359804	CT100
51.9922	-0.359803	CT100
52.0008	-0.359802	CT100
52.0089	-0.359802	CT100
52.0164	-0.359803	CT100
52.0249	-0.359804	CT100
52.0325	-0.359806	CT100
52.0417	-0.359808	CT100
52.0497	-0.35981	CT100
52.059	-0.359812	CT100
52.0669	-0.359814	CT100
52.0753	-0.359813	CT100
52.084	-0.359813	CT100
52.0924	-0.359812	CT100
52.1001	-0.35981	CT100
52.1092	-0.359807	CT100
52.1175	-0.359806	CT100
52.1257	-0.359805	CT100
52.1339	-0.359804	CT100
52.1419	-0.359804	CT100
52.1499	-0.359803	CT100
52.1584	-0.359803	CT100
52.1659	-0.359802	CT100
52.175	-0.359802	CT100
52.1834	-0.359802	CT100
52.1918	-0.359802	CT100
52.2005	-0.359802	CT100
52.2075	-0.359802	CT100
52.2168	-0.359804	CT100
52.2256	-0.359805	CT100
52.2338	-0.359807	CT100
52.2424	-0.35981	CT100
52.2519	-0.359813	CT100
52.2597	-0.359816	CT100
52.2678	-0.359818	CT100
52.2767	-0.35982	CT100
52.2846	-0.359822	CT100
52.2925	-0.359824	CT100
52.3001	-0.359826	CT100
52.3088	-0.359826	CT100
52.3167	-0.359827	CT100
52.3257	-0.359828	CT100
52.3334	-0.35983	CT100
52.3412	-0.359832	CT100
52.3492	-0.359833	CT100
52.3588	-0.359833	CT100
52.3676	-0.359832	CT100
52.3761	-0.359831	CT100
52.3847	-0.35983	CT100
52.3927	-0.35983	CT100
52.4009	-0.359829	CT100
52.4097	-0.35983	CT100
52.4177	-0.359831	CT100
52.4264	-0.359833	CT100
52.4343	-0.359836	CT100
52.4425	-0.359839	CT100
52.4508	-0.359841	CT100
52.4593	-0.359843	CT100
52.467	-0.359844	CT100
52.475	-0.359847	CT100
52.4845	-0.359849	CT100
52.4929	-0.359852	CT100
52.501	-0.359854	CT100
52.5093	-0.359856	CT100
52.5173	-0.359857	CT100
52.5261	-0.359858	CT100
52.5345	-0.359859	CT100
52.543	-0.35986	CT100
52.5508	-0.35986	CT100
52.5591	-0.359859	CT100
52.5673	-0.359859	CT100
52.5761	-0.35986	CT100
52.5844	-0.359861	CT100
52.5923	-0.359862	CT100
52.6015	-0.359864	CT100
52.6094	-0.359866	CT100
52.6172	-0.359867	CT100
52.6266	-0.359869	CT100
52.6353	-0.359872	CT100
52.6427	-0.359875	CT100
52.6511	-0.359877	CT100
52.6591	-0.35988	CT100
52.6674	-0.359882	CT100
52.6756	-0.359883	CT100
52.6844	-0.359883	CT100
52.6935	-0.359883	CT100
52.7012	-0.359884	CT100
52.7089	-0.359885	CT100
52.7181	-0.359886	CT100
52.7258	-0.359887	CT100
52.7352	-0.359889	CT100
52.7431	-0.35989	CT100
52.7508	-0.359892	CT100
52.7592	-0.359893	CT100
52.7678	-0.359893	CT100
52.7761	-0.359893	CT100
52.7832	-0.359892	CT100
52.793	-0.359891	CT100
52.8011	-0.35989	CT100
52.8089	-0.35989	CT100
52.8184	-0.35989	CT100
52.8262	-0.35989	CT100
52.8345	-0.359891	CT100
52.8428	-0.359893	CT100
52.8513	-0.359895	CT100
52.8598	-0.359896	CT100
52.8686	-0.359897	CT100
52.8761	-0.359897	CT100
52.8846	-0.359897	CT100
52.8925	-0.359896	CT100
52.9013	-0.359896	CT100
52.9094	-0.359896	CT100
52.9184	-0.359895	CT100
52.9258	-0.359896	CT100
52.9348	-0.359896	CT100
52.9432	-0.359898	CT100
52.951	-0.3599	CT100
52.9591	-0.3599	CT100
52.9682	-0.359901	CT100
52.976	-0.359902	CT100
52.9841	-0.359903	CT100
52.9932	-0.359904	CT100
53.0007	-0.359906	CT100
53.01	-0.359907	CT100
53.0175	-0.359909	CT100
53.0264	-0.359911	CT100
53.0349	-0.359914	CT100
53.0438	-0.359916	CT100
53.0509	-0.359918	CT100
53.0599	-0.35992	CT100
53.0688	-0.359922	CT100
53.0762	-0.359923	CT100
53.0847	-0.359923	CT100
53.0936	-0.359923	CT100
53.103	-0.359923	CT100
53.1102	-0.359923	CT100
53.1181	-0.359923	CT100
53.1263	-0.359923	CT100
53.1352	-0.359923	CT100
53.1431	-0.359924	CT100
53.152	-0.359926	CT100
53.1602	-0.359928	CT100
53.1684	-0.359929	CT100
53.1764	-0.35993	CT100
53.1851	-0.35993	CT100
53.1928	-0.35993	CT100
53.2016	-0.35993	CT100
53.2097	-0.359929	CT100
53.2181	-0.359929	CT100
53.2258	-0.359928	CT100
53.2342	-0.359928	CT100
53.2436	-0.359928	CT100
53.2507	-0.359928	CT100
53.2595	-0.359929	CT100
53.2679	-0.359928	CT100
53.2766	-0.359928	CT100
53.2846	-0.359928	CT100
53.2928	-0.359928	CT100
53.3023	-0.359926	CT100
53.3103	-0.359925	CT100
53.318	-0.359923	CT100
53.3268	-0.359922	CT100
53.3355	-0.359921	CT100
53.3429	-0.35992	CT100
53.3514	-0.359921	CT100
53.3601	-0.359922	CT100
53.3687	-0.359924	CT100
53.3764	-0.359926	CT100
53.3845	-0.359929	CT100
53.3923	-0.359931	CT100
53.3999	-0.359933	CT100
53.4092	-0.359934	CT100
53.4173	-0.359935	CT100
53.4265	-0.359935	CT100
53.4346	-0.359934	CT100
53.4435	-0.359934	CT100
53.4509	-0.359933	CT100
53.4603	-0.359933	CT100
53.4681	-0.359932	CT100
53.4772	-0.359931	CT100
53.4851	-0.35993	CT100
53.4936	-0.35993	CT100
53.5018	-0.359931	CT100
53.5094	-0.359932	CT100
53.5192	-0.359933	CT100
53.5271	-0.359934	CT100
53.5356	-0.359935	CT100
53.5427	-0.359936	CT100
53.5512	-0.359936	CT100
53.5595	-0.359936	CT100
53.5683	-0.359936	CT100
53.5767	-0.359936	CT100
53.5848	-0.359935	CT100
53.5937	-0.359935	CT100
53.6022	-0.359936	CT100
53.6098	-0.359936	CT100
53.6188	-0.359937	CT100
53.6266	-0.359937	CT100
53.6346	-0.359938	CT100
53.6421	-0.359937	CT100
53.6515	-0.359936	CT100
53.6599	-0.359936	CT100
53.6684	-0.359935	CT100
53.6764	-0.359936	CT100
53.6849	-0.359935	CT100
53.6934	-0.359933	CT100
53.702	-0.359932	CT100
53.7102	-0.359932	CT100
53.7194	-0.359932	CT100
53.7271	-0.359932	CT100
53.7354	-0.359932	CT100
53.7424	-0.359931	CT100
53.7509	-0.359932	CT100
53.7598	-0.359932	CT100
53.768	-0.359933	CT100
53.7761	-0.359933	CT100
53.7848	-0.359933	CT100
53.7936	-0.359932	CT100
53.8016	-0.359931	CT100
53.8097	-0.359929	CT100
53.8187	-0.359929	CT100
53.8266	-0.359928	CT100
53.8344	-0.359928	CT100
53.8431	-0.359928	CT100
53.8519	-0.359927	CT100
53.8602	-0.359927	CT100
53.8688	-0.359928	CT100
53.8765	-0.359929	CT100
53.8854	-0.35993	CT100
53.8932	-0.359931	CT100
53.9023	-0.359932	CT100
53.9101	-0.359933	CT100
53.9181	-0.359934	CT100
53.9265	-0.359935	CT100
53.9352	-0.359936	CT100
53.9441	-0.359937	CT100
53.9526	-0.359939	CT100
53.9604	-0.359941	CT100
53.9689	-0.359942	CT100
53.9762	-0.359943	CT100
53.9847	-0.359945	CT100
53.9928	-0.359946	CT100
54.0008	-0.359946	CT100
54.0099	-0.359946	CT100
54.0177	-0.359946	CT100
54.0273	-0.359948	CT100
54.0357	-0.35995	CT100
54.0442	-0.359953	CT100
54.0525	-0.359956	CT100
54.0607	-0.359957	CT100
54.0687	-0.359956	CT100
54.0768	-0.359957	CT100
54.0846	-0.359957	CT100
54.0935	-0.359957	CT100
54.1016	-0.359956	CT100
54.11	-0.359955	CT100
54.1188	-0.359955	CT100
54.1273	-0.359956	CT100
54.1351	-0.359957	CT100
54.1439	-0.359958	CT100
54.151	-0.359958	CT100
54.1616	-0.359959	CT100
54.1685	-0.359961	CT100
54.1766	-0.359962	CT100
54.1845	-0.359963	CT100
54.1928	-0.359963	CT100
54.2013	-0.359963	CT100
54.2101	-0.359962	CT100
54.2188	-0.359961	CT100
54.2269	-0.359955	CT100
54.235	-0.359947	CT100
54.2434	-0.359942	CT100
54.2519	-0.35994	CT100
54.2612	-0.359939	CT100
54.2682	-0.359938	CT100
54.2767	-0.35994	CT100
54.2846	-0.359942	CT100
54.2945	-0.35995	CT100
54.3024	-0.359961	CT100
54.3097	-0.359975	CT100
54.3192	-0.359981	CT100
54.3272	-0.359983	CT100
54.3358	-0.359985	CT100
54.3441	-0.359985	CT100
54.352	-0.359983	CT100
54.3601	-0.359977	CT100
54.3681	-0.359965	CT100
54.377	-0.359953	CT100
54.3856	-0.359951	CT100
54.394	-0.359948	CT100
54.4018	-0.359947	CT100
54.41	-0.359947	CT100
54.4189	-0.359948	CT100
54.4269	-0.35995	CT100
54.4352	-0.359953	CT100
54.4446	-0.359956	CT100
54.4518	-0.359958	CT100
54.4596	-0.359959	CT100
54.4684	-0.35996	CT100
54.4772	-0.359961	CT100
54.4853	-0.359963	CT100
54.4938	-0.359965	CT100
54.5016	-0.359968	CT100
54.5104	-0.35997	CT100
54.5188	-0.359971	CT100
54.527	-0.359972	CT100
54.5358	-0.359974	CT100
54.544	-0.359975	CT100
54.5528	-0.359975	CT100
54.5612	-0.359976	CT100
54.5697	-0.359976	CT100
54.5773	-0.359976	CT100
54.5857	-0.359976	CT100
54.5936	-0.359976	CT100
54.6023	-0.359977	CT100
54.6103	-0.359978	CT100
54.6185	-0.35998	CT100
54.6264	-0.359981	CT100
54.6349	-0.359982	CT100
54.6444	-0.359981	CT100
54.653	-0.359981	CT100
54.6607	-0.359981	CT100
54.6688	-0.359981	CT100
54.678	-0.35998	CT100
54.6855	-0.359979	CT100
54.6938	-0.359979	CT100
54.7012	-0.359979	CT100
54.7106	-0.359979	CT100
54.7186	-0.359979	CT100
54.7271	-0.359979	CT100
54.7352	-0.359978	CT100
54.7442	-0.359978	CT100
54.7528	-0.359977	CT100
54.76	-0.359976	CT100
54.768	-0.359976	CT100
54.777	-0.359977	CT100
54.7856	-0.359978	CT100
54.7931	-0.359978	CT100
54.802	-0.359978	CT100
54.8095	-0.359979	CT100
54.8179	-0.35998	CT100
54.8262	-0.359981	CT100
54.8349	-0.359982	CT100
54.8439	-0.359984	CT100
54.852	-0.359986	CT100
54.8613	-0.359988	CT100
54.8693	-0.359991	CT100
54.8767	-0.359995	CT100
54.8856	-0.359998	CT100
54.8936	-0.359999	CT100
54.9023	-0.36	CT100
54.9106	-0.360001	CT100
54.9184	-0.360001	CT100
54.9261	-0.360001	CT100
54.9359	-0.360001	CT100
54.943	-0.359999	CT100
54.952	-0.359996	CT100
54.96	-0.359993	CT100
54.9692	-0.359991	CT100
54.9773	-0.359986	CT100
54.9849	-0.359983	CT100
54.9938	-0.359983	CT100
55.0024	-0.359983	CT100
55.0109	-0.359984	CT100
55.0194	-0.359985	CT100
55.0273	-0.359987	CT100
55.0355	-0.35999	CT100
55.0437	-0.359993	CT100
55.0528	-0.359995	CT100
55.0592	-0.359997	CT100
55.0688	-0.359999	CT100
55.0764	-0.36	CT100
55.0852	-0.360003	CT100
55.0941	-0.360005	CT100
55.1021	-0.360007	CT100
55.1103	-0.360009	CT100
55.1187	-0.360011	CT100
55.1271	-0.360012	CT100
55.1362	-0.360013	CT100
55.1444	-0.360013	CT100
55.1532	-0.360013	CT100
55.1619	-0.360012	CT100
55.1693	-0.36001	CT100
55.178	-0.360009	CT100
55.186	-0.360008	CT100
55.194	-0.360008	CT100
55.2027	-0.360009	CT100
55.2095	-0.36001	CT100
55.2188	-0.36001	CT100
55.2275	-0.360012	CT100
55.2364	-0.360015	CT100
55.2441	-0.360017	CT100
55.2528	-0.360019	CT100
55.2604	-0.36002	CT100
55.2686	-0.360022	CT100
55.2778	-0.360024	CT100
55.2857	-0.360026	CT100
55.2942	-0.360026	CT100
55.3038	-0.360025	CT100
55.3112	-0.360024	CT100
55.3183	-0.360024	CT100
55.328	-0.360023	CT100
55.3368	-0.360024	CT100
55.344	-0.360023	CT100
55.3519	-0.360023	CT100
55.3612	-0.360023	CT100
55.369	-0.360024	CT100
55.3778	-0.360024	CT100
55.3864	-0.360024	CT100
55.3937	-0.360024	CT100
55.403	-0.360024	CT100
55.4103	-0.360026	CT100
55.42	-0.360028	CT100
55.4282	-0.360031	CT100
55.4359	-0.360033	CT100
55.4443	-0.360035	CT100
55.4521	-0.360037	CT100
55.461	-0.360039	CT100
55.4694	-0.36004	CT100
55.4782	-0.360041	CT100
55.4862	-0.360041	CT100
55.494	-0.360041	CT100
55.5024	-0.360041	CT100
55.5109	-0.360043	CT100
55.5202	-0.360043	CT100
55.528	-0.360043	CT100
55.5363	-0.360044	CT100
55.5445	-0.360046	CT100
55.5527	-0.360048	CT100
55.5608	-0.360049	CT100
55.5692	-0.360049	CT100
55.5784	-0.360049	CT100
55.5867	-0.360049	CT100
55.5947	-0.360049	CT100
55.6026	-0.36005	CT100
55.6107	-0.36005	CT100
55.6197	-0.36005	CT100
55.6277	-0.36005	CT100
55.6357	-0.36005	CT100
55.6436	-0.36005	CT100
55.6528	-0.360051	CT100
55.6611	-0.360051	CT100
55.6691	-0.360052	CT100
55.677	-0.360052	CT100
55.6851	-0.360052	CT100
55.6929	-0.360053	CT100
55.7014	-0.360055	CT100
55.7104	-0.360058	CT100
55.7188	-0.360059	CT100
55.7279	-0.360059	CT100
55.7359	-0.360059	CT100
55.7448	-0.360058	CT100
55.7534	-0.360056	CT100
55.7613	-0.360056	CT100
55.7697	-0.360055	CT100
55.7787	-0.360054	CT100
55.7864	-0.360055	CT100
55.7942	-0.360057	CT100
55.8022	-0.360061	CT100
55.8107	-0.360064	CT100
55.8192	-0.360066	CT100
55.8273	-0.360069	CT100
55.8356	-0.360071	CT100
55.8436	-0.360071	CT100
55.8532	-0.36007	CT100
55.8622	-0.360069	CT100
55.8702	-0.360068	CT100
55.8788	-0.360066	CT100
55.887	-0.360066	CT100
55.8945	-0.360065	CT100
55.903	-0.360065	CT100
55.9115	-0.360065	CT100
55.9193	-0.360067	CT100
55.9272	-0.360069	CT100
55.9357	-0.36007	CT100
55.9449	-0.36007	CT100
55.9524	-0.360069	CT100
55.9616	-0.360068	CT100
55.9699	-0.360068	CT100
55.977	-0.360069	CT100
55.9863	-0.36007	CT100
55.9945	-0.36007	CT100
56.0028	-0.360071	CT100
56.0112	-0.360073	CT100
56.0195	-0.360077	CT100
56.0285	-0.360082	CT100
56.0364	-0.360087	CT100
56.045	-0.36009	CT100
56.0537	-0.360092	CT100
56.0604	-0.360092	CT100
56.0696	-0.360091	CT100
56.078	-0.360091	CT100
56.0855	-0.360091	CT100
56.0941	-0.36009	CT100
56.1028	-0.360089	CT100
56.1103	-0.360088	CT100
56.1188	-0.360087	CT100
56.1282	-0.360086	CT100
56.1369	-0.360086	CT100
56.1452	-0.360086	CT100
56.1528	-0.360086	CT100
56.161	-0.360086	CT100
56.1692	-0.360086	CT100
56.1776	-0.360085	CT100
56.1857	-0.360084	CT100
56.1942	-0.360083	CT100
56.2026	-0.360083	CT100
56.2108	-0.360083	CT100
56.2193	-0.360083	CT100
56.2278	-0.360083	CT100
56.2365	-0.360083	CT100
56.2445	-0.360084	CT100
56.2522	-0.360087	CT100
56.2611	-0.360089	CT100
56.2687	-0.360091	CT100
56.2775	-0.360094	CT100
56.2861	-0.360096	CT100
56.2937	-0.360099	CT100
56.303	-0.360101	CT100
56.3114	-0.360102	CT100
56.32	-0.360102	CT100
56.328	-0.360102	CT100
56.3361	-0.360102	CT100
56.3456	-0.360103	CT100
56.3527	-0.360104	CT100
56.3612	-0.360104	CT100
56.3695	-0.360106	CT100
56.3768	-0.360108	CT100
56.3861	-0.360109	CT100
56.3937	-0.36011	CT100
56.4028	-0.360111	CT100
56.4113	-0.360111	CT100
56.4199	-0.360109	CT100
56.4272	-0.360105	CT100
56.4355	-0.360103	CT100
56.444	-0.360101	CT100
56.4536	-0.360101	CT100
56.461	-0.3601	CT100
56.4693	-0.360099	CT100
56.4781	-0.360099	CT100
56.4862	-0.360099	CT100
56.4945	-0.3601	CT100
56.5031	-0.360101	CT100
56.5117	-0.360102	CT100
56.5201	-0.360102	CT100
56.528	-0.360102	CT100
56.5359	-0.360102	CT100
56.5441	-0.360102	CT100
56.553	-0.360103	CT100
56.5612	-0.360104	CT100
56.5696	-0.360106	CT100
56.5768	-0.360109	CT100
56.5854	-0.360111	CT100
56.5949	-0.360112	CT100
56.603	-0.360114	CT100
56.6109	-0.360115	CT100
56.6189	-0.360117	CT100
56.6263	-0.360118	CT100
56.6348	-0.36012	CT100
56.6433	-0.360121	CT100
56.6524	-0.360123	CT100
56.6612	-0.360125	CT100
56.6683	-0.360128	CT100
56.6764	-0.360129	CT100
56.6851	-0.360129	CT100
56.6946	-0.36013	CT100
56.7032	-0.36013	CT100
56.7111	-0.360131	CT100
56.7197	-0.360133	CT100
56.7281	-0.360136	CT100
56.7367	-0.360138	CT100
56.7447	-0.36014	CT100
56.7541	-0.360141	CT100
56.7611	-0.360144	CT100
56.7692	-0.360145	CT100
56.7787	-0.360146	CT100
56.7864	-0.360146	CT100
56.7946	-0.360145	CT100
56.8036	-0.360144	CT100
56.8109	-0.360144	CT100
56.8197	-0.360144	CT100
56.8287	-0.360143	CT100
56.8363	-0.360144	CT100
56.8447	-0.360144	CT100
56.8524	-0.360146	CT100
56.8609	-0.360149	CT100
56.8701	-0.360152	CT100
56.8783	-0.360156	CT100
56.8866	-0.360159	CT100
56.894	-0.360162	CT100
56.903	-0.360163	CT100
56.9111	-0.360163	CT100
56.92	-0.360163	CT100
56.9277	-0.360163	CT100
56.9363	-0.360164	CT100
56.945	-0.360164	CT100
56.9523	-0.360164	CT100
56.9609	-0.360165	CT100
56.9698	-0.360167	CT100
56.9784	-0.360169	CT100
56.9859	-0.36017	CT100
56.995	-0.36017	CT100
57.0031	-0.360169	CT100
57.012	-0.360168	CT100
57.0198	-0.360167	CT100
57.0284	-0.360165	CT100
57.0364	-0.360164	CT100
57.0444	-0.360163	CT100
57.0525	-0.360161	CT100
57.0617	-0.36016	CT100
57.0698	-0.360161	CT100
57.0781	-0.360163	CT100
57.0871	-0.360165	CT100
57.0954	-0.360167	CT100
57.1038	-0.360174	CT100
57.1122	-0.360181	CT100
57.1203	-0.360183	CT100
57.1285	-0.360185	CT100
57.1358	-0.360188	CT100
57.1447	-0.36019	CT100
57.1527	-0.360191	CT100
57.1606	-0.360193	CT100
57.169	-0.360195	CT100
57.1779	-0.360197	CT100
57.1872	-0.360198	CT100
57.1947	-0.360199	CT100
57.2025	-0.3602	CT100
57.2116	-0.360199	CT100
57.2194	-0.360197	CT100
57.2279	-0.360195	CT100
57.2364	-0.360194	CT100
57.2438	-0.360195	CT100
57.2531	-0.360197	CT100
57.2612	-0.360199	CT100
57.2698	-0.360201	CT100
57.2785	-0.360203	CT100
57.2867	-0.360205	CT100
57.2948	-0.360206	CT100
57.3026	-0.360205	CT100
57.3104	-0.360204	CT100
57.3201	-0.360203	CT100
57.3285	-0.360201	CT100
57.3368	-0.360201	CT100
57.3448	-0.3602	CT100
57.3531	-0.3602	CT100
57.362	-0.360201	CT100
57.3698	-0.360202	CT100
57.378	-0.360204	CT100
57.3863	-0.360205	CT100
57.3953	-0.360205	CT100
57.4035	-0.360205	CT100
57.4116	-0.360205	CT100
57.4201	-0.360205	CT100
57.4279	-0.360204	CT100
57.4363	-0.360203	CT100
57.4444	-0.360202	CT100
57.4524	-0.360201	CT100
57.461	-0.360203	CT100
57.4694	-0.360205	CT100
57.4792	-0.360208	CT100
57.4869	-0.360211	CT100
57.4951	-0.360214	CT100
57.5033	-0.360215	CT100
57.5113	-0.360217	CT100
57.5198	-0.360218	CT100
57.5293	-0.360218	CT100
57.5358	-0.360216	CT100
57.5445	-0.360215	CT100
57.5527	-0.360212	CT100
57.5607	-0.360206	CT100
57.57	-0.360202	CT100
57.5785	-0.3602	CT100
57.587	-0.3602	CT100
57.5945	-0.3602	CT100
57.6034	-0.360201	CT100
57.6119	-0.360203	CT100
57.6197	-0.360206	CT100
57.6289	-0.360208	CT100
57.6366	-0.360213	CT100
57.6451	-0.360216	CT100
57.6543	-0.360219	CT100
57.6622	-0.360221	CT100
57.6696	-0.360224	CT100
57.6787	-0.360226	CT100
57.6866	-0.360229	CT100
57.6952	-0.360232	CT100
57.7039	-0.360234	CT100
57.7114	-0.360237	CT100
57.7197	-0.36024	CT100
57.729	-0.360241	CT100
57.7371	-0.360243	CT100
57.7456	-0.360245	CT100
57.7543	-0.360247	CT100
57.7623	-0.360249	CT100
57.77	-0.360253	CT100
57.7779	-0.360256	CT100
57.7878	-0.360258	CT100
57.7954	-0.36026	CT100
57.8034	-0.360262	CT100
57.812	-0.360264	CT100
57.8206	-0.360266	CT100
57.8288	-0.360267	CT100
57.8383	-0.360269	CT100
57.8454	-0.36027	CT100
57.8543	-0.360272	CT100
57.8613	-0.360275	CT100
57.871	-0.360276	CT100
57.8786	-0.360276	CT100
57.887	-0.360276	CT100
57.8956	-0.360275	CT100
57.9041	-0.360272	CT100
57.9126	-0.360271	CT100
57.9207	-0.360269	CT100
57.9294	-0.360268	CT100
57.9377	-0.360268	CT100
57.9451	-0.360268	CT100
57.9538	-0.36027	CT100
57.9622	-0.360272	CT100
57.9707	-0.360275	CT100
57.9793	-0.360278	CT100
57.987	-0.36028	CT100
57.996	-0.360281	CT100
58.0042	-0.360282	CT100
58.0121	-0.360283	CT100
58.0209	-0.360283	CT100
58.0289	-0.360284	CT100
58.0373	-0.360285	CT100
58.0447	-0.360287	CT100
58.0549	-0.360289	CT100
58.0627	-0.360291	CT100
58.071	-0.360294	CT100
58.0788	-0.360295	CT100
58.0876	-0.360295	CT100
58.0958	-0.360296	CT100
58.1041	-0.360295	CT100
58.1128	-0.360291	CT100
58.1207	-0.36029	CT100
58.1294	-0.360289	CT100
58.1375	-0.360288	CT100
58.1462	-0.360287	CT100
58.1543	-0.360286	CT100
58.1622	-0.360285	CT100
58.1698	-0.360285	CT100
58.1781	-0.360286	CT100
58.1874	-0.360288	CT100
58.1956	-0.36029	CT100
58.2041	-0.360291	CT100
58.2117	-0.360294	CT100
58.2213	-0.360297	CT100
58.229	-0.360299	CT100
58.2377	-0.360301	CT100
58.2456	-0.360301	CT100
58.2531	-0.3603	CT100
58.2624	-0.3603	CT100
58.2713	-0.360298	CT100
58.2795	-0.360296	CT100
58.2878	-0.360293	CT100
58.2959	-0.36029	CT100
58.3042	-0.360287	CT100
58.3119	-0.360285	CT100
58.3213	-0.360286	CT100
58.329	-0.360286	CT100
58.3364	-0.360287	CT100
58.3445	-0.360288	CT100
58.3537	-0.36029	CT100
58.3621	-0.360292	CT100
58.3707	-0.360292	CT100
58.3785	-0.360291	CT100
58.3877	-0.36029	CT100
58.3966	-0.360289	CT100
58.4041	-0.360289	CT100
58.4118	-0.360289	CT100
58.4203	-0.360289	CT100
58.4286	-0.36029	CT100
58.4369	-0.360291	CT100
58.4455	-0.360293	CT100
58.4536	-0.360294	CT100
58.4622	-0.360294	CT100
58.4709	-0.360293	CT100
58.4792	-0.360292	CT100
58.4874	-0.36029	CT100
58.4963	-0.36029	CT100
58.5043	-0.360288	CT100
58.5118	-0.360288	CT100
58.5199	-0.360288	CT100
58.5284	-0.360288	CT100
58.5376	-0.36029	CT100
58.5463	-0.360292	CT100
58.5542	-0.360294	CT100
58.5633	-0.360295	CT100
58.5706	-0.360296	CT100
58.5802	-0.360296	CT100
58.5879	-0.360297	CT100
58.5963	-0.360298	CT100

### Sheet: Sucrose
Temperature	Heat Flow (Normalized)	Sample
20.0229	-0.0143623	CS0
20.0237	-0.014363	CS0
20.0231	-0.0143639	CS0
20.0238	-0.0143647	CS0
20.0247	-0.014365	CS0
20.0239	-0.0143652	CS0
20.0233	-0.0143657	CS0
20.024	-0.0143657	CS0
20.0241	-0.0143657	CS0
20.0244	-0.0143665	CS0
20.0239	-0.0143674	CS0
20.0238	-0.0143686	CS0
20.0245	-0.0143697	CS0
20.0253	-0.014371	CS0
20.025	-0.0143727	CS0
20.0248	-0.0143742	CS0
20.0254	-0.0143757	CS0
20.0241	-0.0143771	CS0
20.0253	-0.0143782	CS0
20.0247	-0.0143789	CS0
20.0254	-0.0143801	CS0
20.0251	-0.0143812	CS0
20.0258	-0.0143828	CS0
20.0263	-0.0143844	CS0
20.0265	-0.0143864	CS0
20.0262	-0.0143883	CS0
20.0261	-0.0143906	CS0
20.0272	-0.0143933	CS0
20.0274	-0.0143964	CS0
20.0275	-0.0144038	CS0
20.0283	-0.0144177	CS0
20.029	-0.0144364	CS0
20.0295	-0.014464	CS0
20.0293	-0.0145069	CS0
20.0291	-0.0145732	CS0
20.0295	-0.0146782	CS0
20.0296	-0.014822	CS0
20.0307	-0.0149984	CS0
20.0306	-0.0152192	CS0
20.032	-0.0154907	CS0
20.0305	-0.0158094	CS0
20.0334	-0.0161581	CS0
20.0333	-0.0165568	CS0
20.0343	-0.0170115	CS0
20.0347	-0.0175645	CS0
20.0357	-0.0180856	CS0
20.0374	-0.0185879	CS0
20.0364	-0.0191194	CS0
20.0375	-0.0196069	CS0
20.0391	-0.0200551	CS0
20.0404	-0.0205728	CS0
20.0411	-0.0210911	CS0
20.0417	-0.0215856	CS0
20.043	-0.0221223	CS0
20.0435	-0.0226794	CS0
20.0447	-0.023207	CS0
20.0465	-0.0238687	CS0
20.0469	-0.0244969	CS0
20.0487	-0.0252035	CS0
20.0496	-0.0259335	CS0
20.0515	-0.0267243	CS0
20.0529	-0.0275643	CS0
20.0535	-0.0284573	CS0
20.0544	-0.02932	CS0
20.0555	-0.0301371	CS0
20.0578	-0.0309854	CS0
20.0597	-0.0319045	CS0
20.0607	-0.0329228	CS0
20.0622	-0.0338145	CS0
20.0649	-0.0347953	CS0
20.0665	-0.0357444	CS0
20.068	-0.0367546	CS0
20.0698	-0.0378408	CS0
20.0718	-0.0390046	CS0
20.0735	-0.0402149	CS0
20.0744	-0.0414785	CS0
20.0767	-0.0426985	CS0
20.0795	-0.0439786	CS0
20.0811	-0.0452503	CS0
20.0844	-0.0465414	CS0
20.0863	-0.0478333	CS0
20.0885	-0.0491708	CS0
20.0909	-0.0504116	CS0
20.0935	-0.0517022	CS0
20.0952	-0.053084	CS0
20.0981	-0.0544796	CS0
20.1009	-0.0559623	CS0
20.1027	-0.057447	CS0
20.1047	-0.0588997	CS0
20.1069	-0.0604258	CS0
20.1097	-0.0619304	CS0
20.1126	-0.0634603	CS0
20.115	-0.064976	CS0
20.1187	-0.0664047	CS0
20.1205	-0.0680196	CS0
20.1243	-0.0696759	CS0
20.1276	-0.0712694	CS0
20.1298	-0.0729232	CS0
20.1325	-0.0746554	CS0
20.1367	-0.076363	CS0
20.1391	-0.077986	CS0
20.1431	-0.0796829	CS0
20.1448	-0.0812901	CS0
20.1493	-0.0828522	CS0
20.1516	-0.084386	CS0
20.1545	-0.0860539	CS0
20.1582	-0.0877533	CS0
20.1608	-0.089352	CS0
20.1642	-0.0909686	CS0
20.1682	-0.0927488	CS0
20.1712	-0.0944539	CS0
20.1748	-0.0961506	CS0
20.1786	-0.0979361	CS0
20.1818	-0.0996635	CS0
20.1865	-0.101367	CS0
20.1889	-0.102994	CS0
20.1928	-0.104667	CS0
20.1973	-0.106266	CS0
20.1995	-0.107901	CS0
20.2048	-0.109537	CS0
20.2089	-0.111235	CS0
20.2129	-0.112908	CS0
20.216	-0.114519	CS0
20.2206	-0.116296	CS0
20.2239	-0.11796	CS0
20.2276	-0.119639	CS0
20.2309	-0.121321	CS0
20.235	-0.123002	CS0
20.2402	-0.124553	CS0
20.2446	-0.126177	CS0
20.2485	-0.127733	CS0
20.2532	-0.129293	CS0
20.2568	-0.130892	CS0
20.2613	-0.132454	CS0
20.2664	-0.134081	CS0
20.2692	-0.135746	CS0
20.2736	-0.137358	CS0
20.2782	-0.138986	CS0
20.2826	-0.140618	CS0
20.2874	-0.142074	CS0
20.2921	-0.143556	CS0
20.2954	-0.144988	CS0
20.3009	-0.146423	CS0
20.3051	-0.147899	CS0
20.3092	-0.149421	CS0
20.3131	-0.150988	CS0
20.3184	-0.152533	CS0
20.3223	-0.154057	CS0
20.3286	-0.155432	CS0
20.3326	-0.156981	CS0
20.3376	-0.158309	CS0
20.3427	-0.159743	CS0
20.3474	-0.161065	CS0
20.3527	-0.162504	CS0
20.356	-0.163785	CS0
20.3612	-0.165075	CS0
20.3655	-0.166621	CS0
20.37	-0.168089	CS0
20.3758	-0.169489	CS0
20.3802	-0.170749	CS0
20.385	-0.172138	CS0
20.3909	-0.173418	CS0
20.3952	-0.174748	CS0
20.3996	-0.176069	CS0
20.4064	-0.177408	CS0
20.41	-0.178564	CS0
20.4159	-0.179763	CS0
20.4202	-0.180963	CS0
20.4259	-0.182167	CS0
20.4313	-0.183421	CS0
20.4359	-0.184744	CS0
20.4411	-0.186016	CS0
20.4465	-0.187287	CS0
20.4515	-0.188596	CS0
20.4568	-0.189874	CS0
20.4624	-0.191173	CS0
20.4671	-0.192409	CS0
20.4718	-0.193645	CS0
20.4771	-0.194863	CS0
20.4832	-0.195933	CS0
20.488	-0.196938	CS0
20.493	-0.19831	CS0
20.4995	-0.199484	CS0
20.5049	-0.200531	CS0
20.5102	-0.201625	CS0
20.5153	-0.202681	CS0
20.522	-0.203756	CS0
20.527	-0.204854	CS0
20.5328	-0.205886	CS0
20.5385	-0.207011	CS0
20.544	-0.207924	CS0
20.5497	-0.208959	CS0
20.556	-0.210123	CS0
20.56	-0.211154	CS0
20.566	-0.212267	CS0
20.5708	-0.21322	CS0
20.5766	-0.214188	CS0
20.5819	-0.215125	CS0
20.5883	-0.216139	CS0
20.5937	-0.217214	CS0
20.6002	-0.218211	CS0
20.6054	-0.219251	CS0
20.6113	-0.220274	CS0
20.6174	-0.221287	CS0
20.6233	-0.222356	CS0
20.6291	-0.223407	CS0
20.6342	-0.224381	CS0
20.6408	-0.225255	CS0
20.6469	-0.226022	CS0
20.653	-0.226893	CS0
20.6583	-0.227812	CS0
20.6647	-0.228723	CS0
20.6696	-0.229683	CS0
20.6759	-0.230549	CS0
20.682	-0.231499	CS0
20.6882	-0.232444	CS0
20.6939	-0.23327	CS0
20.6997	-0.234333	CS0
20.7064	-0.235268	CS0
20.7117	-0.236026	CS0
20.718	-0.23691	CS0
20.7251	-0.2378	CS0
20.7299	-0.238558	CS0
20.7366	-0.239486	CS0
20.7426	-0.240242	CS0
20.7485	-0.241131	CS0
20.7557	-0.241945	CS0
20.7613	-0.24272	CS0
20.7672	-0.243525	CS0
20.7742	-0.244321	CS0
20.7804	-0.24513	CS0
20.7866	-0.245785	CS0
20.7919	-0.2466	CS0
20.7986	-0.247373	CS0
20.8045	-0.248165	CS0
20.8098	-0.249024	CS0
20.8155	-0.249851	CS0
20.8229	-0.250658	CS0
20.8295	-0.251415	CS0
20.8354	-0.252216	CS0
20.8418	-0.252955	CS0
20.8478	-0.25375	CS0
20.8549	-0.254286	CS0
20.8611	-0.255039	CS0
20.8687	-0.255845	CS0
20.8735	-0.256602	CS0
20.88	-0.257469	CS0
20.8867	-0.258215	CS0
20.8932	-0.258983	CS0
20.8997	-0.259706	CS0
20.9061	-0.2604	CS0
20.9119	-0.261111	CS0
20.9191	-0.261715	CS0
20.9252	-0.262254	CS0
20.9329	-0.262884	CS0
20.9394	-0.263456	CS0
20.9458	-0.264124	CS0
20.9523	-0.264901	CS0
20.9589	-0.265452	CS0
20.9652	-0.266107	CS0
20.9709	-0.2668	CS0
20.9779	-0.267473	CS0
20.9847	-0.26814	CS0
20.9915	-0.268764	CS0
20.998	-0.269264	CS0
21.0043	-0.269903	CS0
21.0104	-0.270529	CS0
21.0175	-0.271242	CS0
21.0241	-0.271901	CS0
21.0314	-0.272483	CS0
21.0382	-0.273077	CS0
21.044	-0.273697	CS0
21.0508	-0.274244	CS0
21.059	-0.27499	CS0
21.0645	-0.275707	CS0
21.0719	-0.276354	CS0
21.0782	-0.276994	CS0
21.0855	-0.277547	CS0
21.0926	-0.278105	CS0
21.0992	-0.278671	CS0
21.1052	-0.279152	CS0
21.1126	-0.279612	CS0
21.1191	-0.280117	CS0
21.1262	-0.280587	CS0
21.1327	-0.281169	CS0
21.1397	-0.281795	CS0
21.1463	-0.282481	CS0
21.153	-0.283155	CS0
21.1594	-0.283736	CS0
21.1674	-0.28428	CS0
21.1731	-0.284791	CS0
21.1814	-0.285179	CS0
21.1877	-0.285548	CS0
21.1949	-0.286028	CS0
21.2024	-0.286458	CS0
21.2083	-0.286867	CS0
21.2147	-0.287394	CS0
21.2221	-0.287915	CS0
21.2289	-0.288516	CS0
21.2369	-0.289069	CS0
21.2434	-0.28968	CS0
21.2517	-0.290202	CS0
21.2575	-0.2907	CS0
21.2643	-0.291092	CS0
21.2726	-0.291539	CS0
21.2792	-0.29205	CS0
21.286	-0.292413	CS0
21.2929	-0.292897	CS0
21.2999	-0.293369	CS0
21.3065	-0.293946	CS0
21.3131	-0.294411	CS0
21.3202	-0.294956	CS0
21.3289	-0.295411	CS0
21.3343	-0.295798	CS0
21.342	-0.296207	CS0
21.3496	-0.296655	CS0
21.3553	-0.2971	CS0
21.363	-0.297476	CS0
21.3702	-0.298001	CS0
21.3774	-0.298455	CS0
21.3846	-0.298895	CS0
21.3912	-0.29929	CS0
21.3991	-0.299724	CS0
21.4067	-0.30027	CS0
21.4136	-0.30078	CS0
21.4211	-0.301117	CS0
21.4281	-0.301514	CS0
21.4351	-0.301935	CS0
21.4422	-0.302232	CS0
21.4492	-0.302656	CS0
21.455	-0.303017	CS0
21.4623	-0.303378	CS0
21.4705	-0.303774	CS0
21.4768	-0.304166	CS0
21.4847	-0.304524	CS0
21.4922	-0.304967	CS0
21.4996	-0.305462	CS0
21.5071	-0.305941	CS0
21.5146	-0.306259	CS0
21.5209	-0.306454	CS0
21.5281	-0.306779	CS0
21.5365	-0.307082	CS0
21.5438	-0.3074	CS0
21.5503	-0.307918	CS0
21.5577	-0.30821	CS0
21.5656	-0.308621	CS0
21.5727	-0.309045	CS0
21.5802	-0.309488	CS0
21.5865	-0.309924	CS0
21.5948	-0.310374	CS0
21.6014	-0.310657	CS0
21.6088	-0.310965	CS0
21.616	-0.311232	CS0
21.624	-0.311422	CS0
21.6315	-0.311882	CS0
21.6387	-0.312226	CS0
21.6461	-0.312575	CS0
21.6537	-0.312947	CS0
21.6612	-0.313335	CS0
21.6679	-0.313644	CS0
21.6753	-0.314016	CS0
21.6823	-0.314362	CS0
21.6905	-0.314618	CS0
21.6969	-0.314885	CS0
21.7055	-0.315142	CS0
21.7122	-0.315448	CS0
21.7192	-0.315768	CS0
21.7271	-0.316108	CS0
21.7351	-0.316449	CS0
21.7418	-0.316828	CS0
21.7503	-0.317083	CS0
21.7567	-0.317416	CS0
21.7651	-0.317748	CS0
21.7724	-0.317985	CS0
21.7789	-0.318274	CS0
21.7867	-0.318529	CS0
21.7952	-0.318786	CS0
21.8016	-0.319026	CS0
21.8092	-0.319348	CS0
21.8169	-0.319653	CS0
21.8248	-0.320051	CS0
21.832	-0.320398	CS0
21.8391	-0.320902	CS0
21.847	-0.321161	CS0
21.8552	-0.321498	CS0
21.8621	-0.321805	CS0
21.8708	-0.322037	CS0
21.8774	-0.322221	CS0
21.8853	-0.322481	CS0
21.8935	-0.322669	CS0
21.8995	-0.322887	CS0
21.9068	-0.323106	CS0
21.915	-0.32337	CS0
21.9228	-0.323697	CS0
21.9301	-0.323829	CS0
21.9383	-0.324143	CS0
21.9457	-0.32442	CS0
21.9536	-0.324754	CS0
21.9604	-0.325109	CS0
21.968	-0.325342	CS0
21.9754	-0.325601	CS0
21.9835	-0.325801	CS0
21.9909	-0.326018	CS0
21.9986	-0.326144	CS0
22.0061	-0.326375	CS0
22.0127	-0.326576	CS0
22.0211	-0.327015	CS0
22.0284	-0.327155	CS0
22.0369	-0.32741	CS0
22.0447	-0.327819	CS0
22.052	-0.328109	CS0
22.0598	-0.328435	CS0
22.0676	-0.32864	CS0
22.0754	-0.328834	CS0
22.0827	-0.32898	CS0
22.0898	-0.329162	CS0
22.0977	-0.329398	CS0
22.1066	-0.329591	CS0
22.1132	-0.329755	CS0
22.1213	-0.329912	CS0
22.1285	-0.330271	CS0
22.1367	-0.330412	CS0
22.1441	-0.33062	CS0
22.1521	-0.330686	CS0
22.1596	-0.33094	CS0
22.1666	-0.33112	CS0
22.1749	-0.331382	CS0
22.1826	-0.331649	CS0
22.1903	-0.331745	CS0
22.1988	-0.331955	CS0
22.2055	-0.332183	CS0
22.2134	-0.33236	CS0
22.2211	-0.332627	CS0
22.2289	-0.333041	CS0
22.2357	-0.33325	CS0
22.2453	-0.333419	CS0
22.2523	-0.333731	CS0
22.26	-0.334018	CS0
22.2673	-0.334212	CS0
22.2757	-0.334308	CS0
22.2832	-0.334495	CS0
22.2913	-0.334635	CS0
22.2993	-0.334668	CS0
22.3069	-0.334769	CS0
22.3136	-0.334913	CS0
22.3215	-0.335032	CS0
22.3289	-0.335183	CS0
22.3367	-0.335501	CS0
22.3442	-0.335766	CS0
22.3528	-0.336004	CS0
22.3603	-0.336196	CS0
22.3682	-0.336467	CS0
22.3764	-0.336598	CS0
22.3846	-0.336868	CS0
22.3922	-0.337012	CS0
22.3995	-0.337198	CS0
22.4073	-0.337163	CS0
22.4155	-0.337286	CS0
22.4236	-0.33756	CS0
22.4305	-0.337795	CS0
22.4387	-0.338021	CS0
22.4466	-0.338223	CS0
22.4549	-0.338248	CS0
22.4622	-0.338417	CS0
22.471	-0.338582	CS0
22.4776	-0.338731	CS0
22.4864	-0.338901	CS0
22.4939	-0.338905	CS0
22.5024	-0.33895	CS0
22.5093	-0.339168	CS0
22.5165	-0.339387	CS0
22.5247	-0.339628	CS0
22.5331	-0.339802	CS0
22.5404	-0.339866	CS0
22.5474	-0.340007	CS0
22.5567	-0.340161	CS0
22.5644	-0.340235	CS0
22.5719	-0.340379	CS0
22.58	-0.340483	CS0
22.5881	-0.340646	CS0
22.5952	-0.340889	CS0
22.6032	-0.341046	CS0
22.6115	-0.341267	CS0
22.6184	-0.341533	CS0
22.6269	-0.341679	CS0
22.6352	-0.34182	CS0
22.6428	-0.342068	CS0
22.6506	-0.342144	CS0
22.6591	-0.342235	CS0
22.6681	-0.34236	CS0
22.675	-0.342466	CS0
22.6827	-0.342585	CS0
22.6901	-0.342655	CS0
22.6977	-0.342731	CS0
22.7064	-0.342903	CS0
22.7142	-0.342971	CS0
22.7216	-0.342977	CS0
22.7293	-0.343052	CS0
22.7367	-0.34305	CS0
22.7448	-0.343122	CS0
22.7536	-0.343237	CS0
22.7608	-0.343428	CS0
22.7684	-0.343667	CS0
22.7765	-0.343868	CS0
22.7848	-0.344038	CS0
22.7932	-0.344311	CS0
22.8	-0.344484	CS0
22.8082	-0.3446	CS0
22.8174	-0.344732	CS0
22.8244	-0.344793	CS0
22.8327	-0.344851	CS0
22.8409	-0.344887	CS0
22.8486	-0.345044	CS0
22.8578	-0.345205	CS0
22.8645	-0.345356	CS0
22.8729	-0.345491	CS0
22.8809	-0.345694	CS0
22.8899	-0.345728	CS0
22.8973	-0.345772	CS0
22.9054	-0.345857	CS0
22.9125	-0.345989	CS0
22.9209	-0.346072	CS0
22.9287	-0.346106	CS0
22.9364	-0.346148	CS0
22.9448	-0.346177	CS0
22.9514	-0.346259	CS0
22.96	-0.346405	CS0
22.9677	-0.34665	CS0
22.976	-0.346775	CS0
22.9845	-0.347003	CS0
22.9933	-0.347248	CS0
23.0012	-0.347506	CS0
23.0083	-0.347662	CS0
23.0165	-0.347706	CS0
23.0241	-0.347704	CS0
23.0325	-0.347666	CS0
23.0403	-0.34768	CS0
23.0482	-0.347716	CS0
23.0561	-0.347802	CS0
23.0641	-0.347882	CS0
23.0727	-0.348001	CS0
23.0798	-0.348119	CS0
23.0884	-0.348213	CS0
23.0963	-0.348306	CS0
23.1041	-0.348349	CS0
23.1121	-0.34839	CS0
23.1204	-0.348437	CS0
23.1283	-0.348521	CS0
23.1363	-0.348687	CS0
23.144	-0.348915	CS0
23.1519	-0.349168	CS0
23.1605	-0.349353	CS0
23.168	-0.34957	CS0
23.1767	-0.349658	CS0
23.1843	-0.34972	CS0
23.1934	-0.34972	CS0
23.2004	-0.349748	CS0
23.2087	-0.349771	CS0
23.2173	-0.349778	CS0
23.2254	-0.349812	CS0
23.2326	-0.349834	CS0
23.2405	-0.349887	CS0
23.2491	-0.349937	CS0
23.257	-0.350053	CS0
23.2652	-0.350223	CS0
23.273	-0.350359	CS0
23.2818	-0.350509	CS0
23.2887	-0.350617	CS0
23.2977	-0.350718	CS0
23.3044	-0.350814	CS0
23.3138	-0.350904	CS0
23.3218	-0.350958	CS0
23.3297	-0.351031	CS0
23.3372	-0.35111	CS0
23.3463	-0.351224	CS0
23.3532	-0.351356	CS0
23.3614	-0.351547	CS0
23.3702	-0.351679	CS0
23.3791	-0.351738	CS0
23.3867	-0.351798	CS0
23.3937	-0.35185	CS0
23.4012	-0.351905	CS0
23.4098	-0.351937	CS0
23.4183	-0.351955	CS0
23.4265	-0.351983	CS0
23.435	-0.35202	CS0
23.4425	-0.352063	CS0
23.4507	-0.352146	CS0
23.4586	-0.352217	CS0
23.466	-0.352301	CS0
23.4741	-0.352399	CS0
23.4815	-0.352519	CS0
23.4904	-0.352663	CS0
23.4985	-0.352763	CS0
23.5057	-0.352822	CS0
23.5143	-0.352859	CS0
23.5239	-0.352892	CS0
23.5319	-0.352936	CS0
23.5397	-0.353009	CS0
23.5486	-0.353054	CS0
23.5551	-0.353094	CS0
23.5637	-0.353147	CS0
23.5711	-0.353191	CS0
23.5797	-0.353229	CS0
23.5872	-0.353285	CS0
23.5954	-0.353383	CS0
23.6047	-0.353488	CS0
23.6126	-0.353611	CS0
23.6209	-0.353736	CS0
23.6288	-0.353886	CS0
23.6365	-0.354027	CS0
23.6453	-0.354117	CS0
23.6526	-0.354217	CS0
23.6608	-0.354303	CS0
23.6685	-0.35435	CS0
23.6769	-0.354368	CS0
23.6853	-0.354382	CS0
23.693	-0.354406	CS0
23.7015	-0.354432	CS0
23.7086	-0.354465	CS0
23.7165	-0.354523	CS0
23.7251	-0.354595	CS0
23.7332	-0.354702	CS0
23.7412	-0.354856	CS0
23.7498	-0.355018	CS0
23.7582	-0.355134	CS0
23.7674	-0.355175	CS0
23.7752	-0.355203	CS0
23.7831	-0.355214	CS0
23.7917	-0.355226	CS0
23.7995	-0.355243	CS0
23.8078	-0.355275	CS0
23.8159	-0.355307	CS0
23.8246	-0.355354	CS0
23.8322	-0.355408	CS0
23.839	-0.355459	CS0
23.8479	-0.355521	CS0
23.8557	-0.355559	CS0
23.8636	-0.355596	CS0
23.8719	-0.355628	CS0
23.88	-0.355674	CS0
23.8871	-0.355707	CS0
23.8966	-0.355754	CS0
23.9052	-0.355804	CS0
23.9136	-0.355874	CS0
23.9216	-0.355946	CS0
23.9294	-0.355983	CS0
23.9376	-0.356016	CS0
23.9448	-0.356027	CS0
23.9538	-0.356038	CS0
23.9616	-0.35605	CS0
23.9693	-0.356081	CS0
23.9781	-0.356107	CS0
23.9861	-0.356135	CS0
23.9944	-0.356179	CS0
24.0023	-0.356275	CS0
24.0103	-0.356401	CS0
24.0182	-0.356516	CS0
24.0268	-0.356627	CS0
24.0353	-0.356729	CS0
24.0437	-0.356803	CS0
24.052	-0.356874	CS0
24.0606	-0.356941	CS0
24.0677	-0.356993	CS0
24.0768	-0.35704	CS0
24.084	-0.357082	CS0
24.0936	-0.357122	CS0
24.101	-0.357152	CS0
24.1086	-0.357186	CS0
24.1168	-0.357214	CS0
24.1246	-0.357246	CS0
24.1336	-0.357294	CS0
24.1416	-0.357348	CS0
24.1499	-0.357396	CS0
24.1576	-0.357428	CS0
24.1656	-0.357463	CS0
24.1741	-0.357505	CS0
24.1827	-0.357541	CS0
24.1895	-0.357589	CS0
24.1986	-0.357633	CS0
24.2054	-0.357668	CS0
24.2151	-0.357705	CS0
24.2224	-0.357761	CS0
24.2311	-0.357834	CS0
24.2395	-0.357884	CS0
24.2485	-0.357923	CS0
24.2568	-0.357968	CS0
24.2642	-0.358015	CS0
24.2726	-0.35806	CS0
24.2814	-0.358114	CS0
24.2889	-0.358177	CS0
24.2969	-0.358215	CS0
24.3054	-0.358254	CS0
24.3136	-0.358272	CS0
24.3216	-0.358283	CS0
24.3295	-0.35829	CS0
24.3374	-0.358294	CS0
24.3459	-0.358304	CS0
24.3531	-0.358307	CS0
24.3614	-0.358323	CS0
24.3708	-0.358351	CS0
24.3783	-0.358397	CS0
24.3863	-0.358455	CS0
24.3953	-0.358539	CS0
24.4024	-0.358617	CS0
24.4114	-0.358668	CS0
24.419	-0.358722	CS0
24.4283	-0.358771	CS0
24.4355	-0.358814	CS0
24.4441	-0.358844	CS0
24.4534	-0.358883	CS0
24.4604	-0.35892	CS0
24.4695	-0.358949	CS0
24.4776	-0.358988	CS0
24.4854	-0.359032	CS0
24.4941	-0.359074	CS0
24.5021	-0.359119	CS0
24.5094	-0.359159	CS0
24.5181	-0.359212	CS0
24.526	-0.359256	CS0
24.5347	-0.35929	CS0
24.5429	-0.359323	CS0
24.5504	-0.359341	CS0
24.559	-0.359356	CS0
24.5664	-0.359374	CS0
24.5738	-0.359392	CS0
24.583	-0.359407	CS0
24.5925	-0.359431	CS0
24.6007	-0.359461	CS0
24.6086	-0.359494	CS0
24.6171	-0.359529	CS0
24.6246	-0.359564	CS0
24.6335	-0.359597	CS0
24.6413	-0.359618	CS0
24.6496	-0.359634	CS0
24.6577	-0.359656	CS0
24.6669	-0.359695	CS0
24.6737	-0.359733	CS0
24.6824	-0.359758	CS0
24.6903	-0.359782	CS0
24.6978	-0.359798	CS0
24.7062	-0.359813	CS0
24.7145	-0.35984	CS0
24.7222	-0.359863	CS0
24.7315	-0.359879	CS0
24.7393	-0.359892	CS0
24.7481	-0.359903	CS0
24.7565	-0.359925	CS0
24.7641	-0.359964	CS0
24.7723	-0.359999	CS0
24.7817	-0.360041	CS0
24.7892	-0.360088	CS0
24.7961	-0.360124	CS0
24.8045	-0.36017	CS0
24.8131	-0.360207	CS0
24.8213	-0.360237	CS0
24.8308	-0.360257	CS0
24.8381	-0.360276	CS0
24.8464	-0.360289	CS0
24.8538	-0.360306	CS0
24.8632	-0.360329	CS0
24.8705	-0.36037	CS0
24.8792	-0.360429	CS0
24.8874	-0.360485	CS0
24.896	-0.360551	CS0
24.9039	-0.360606	CS0
24.912	-0.360641	CS0
24.9201	-0.360651	CS0
24.9287	-0.36068	CS0
24.9369	-0.360702	CS0
24.9448	-0.360719	CS0
24.9533	-0.360734	CS0
24.9615	-0.360742	CS0
24.9699	-0.360756	CS0
24.9785	-0.360783	CS0
24.9868	-0.36083	CS0
24.9953	-0.36088	CS0
25.0033	-0.360921	CS0
25.0115	-0.360937	CS0
25.0203	-0.360947	CS0
25.027	-0.360954	CS0
25.0358	-0.36096	CS0
25.0445	-0.360976	CS0
25.0533	-0.360991	CS0
25.0612	-0.361006	CS0
25.0688	-0.361044	CS0
25.077	-0.36109	CS0
25.0855	-0.361135	CS0
25.0936	-0.36118	CS0
25.1016	-0.361199	CS0
25.1105	-0.361214	CS0
25.1188	-0.361224	CS0
25.1266	-0.361234	CS0
25.1349	-0.361255	CS0
25.1432	-0.361279	CS0
25.152	-0.361287	CS0
25.1593	-0.361295	CS0
25.168	-0.361304	CS0
25.1755	-0.361316	CS0
25.1842	-0.361333	CS0
25.1924	-0.361347	CS0
25.2009	-0.361371	CS0
25.2091	-0.361406	CS0
25.2182	-0.36144	CS0
25.2254	-0.361475	CS0
25.2337	-0.361539	CS0
25.2425	-0.361594	CS0
25.2506	-0.361637	CS0
25.2582	-0.361675	CS0
25.2663	-0.361689	CS0
25.2747	-0.361698	CS0
25.283	-0.361705	CS0
25.2922	-0.361719	CS0
25.3	-0.361733	CS0
25.3089	-0.361739	CS0
25.316	-0.361761	CS0
25.3248	-0.361768	CS0
25.3332	-0.361776	CS0
25.3412	-0.361789	CS0
25.3491	-0.361801	CS0
25.3571	-0.361806	CS0
25.366	-0.361811	CS0
25.3742	-0.361819	CS0
25.3821	-0.361836	CS0
25.3911	-0.361855	CS0
25.3987	-0.361875	CS0
25.4072	-0.361907	CS0
25.4151	-0.36193	CS0
25.4231	-0.36195	CS0
25.4321	-0.361973	CS0
25.4394	-0.361993	CS0
25.4479	-0.362	CS0
25.4567	-0.36201	CS0
25.4662	-0.362017	CS0
25.4734	-0.36203	CS0
25.4817	-0.362043	CS0
25.4895	-0.362048	CS0
25.4978	-0.362059	CS0
25.5062	-0.36207	CS0
25.515	-0.362086	CS0
25.5232	-0.362101	CS0
25.5306	-0.362117	CS0
25.5401	-0.362132	CS0
25.5476	-0.36215	CS0
25.5562	-0.362173	CS0
25.5648	-0.362194	CS0
25.5722	-0.362231	CS0
25.5804	-0.362266	CS0
25.5901	-0.3623	CS0
25.5964	-0.362319	CS0
25.6047	-0.362334	CS0
25.6137	-0.36234	CS0
25.6216	-0.362345	CS0
25.6297	-0.362351	CS0
25.6386	-0.362357	CS0
25.6465	-0.362362	CS0
25.6555	-0.362368	CS0
25.6633	-0.362378	CS0
25.6724	-0.362389	CS0
25.6797	-0.362417	CS0
25.689	-0.362442	CS0
25.6961	-0.36246	CS0
25.7044	-0.362477	CS0
25.7136	-0.362512	CS0
25.7215	-0.362552	CS0
25.7298	-0.362577	CS0
25.7384	-0.362614	CS0
25.7453	-0.362654	CS0
25.7536	-0.362691	CS0
25.7624	-0.362722	CS0
25.7702	-0.362754	CS0
25.7797	-0.362772	CS0
25.788	-0.362778	CS0
25.7964	-0.36279	CS0
25.8045	-0.362804	CS0
25.8126	-0.362808	CS0
25.8207	-0.362811	CS0
25.8292	-0.362816	CS0
25.8368	-0.362825	CS0
25.8459	-0.362836	CS0
25.853	-0.362866	CS0
25.8618	-0.362913	CS0
25.87	-0.362975	CS0
25.8779	-0.363008	CS0
25.8869	-0.363027	CS0
25.8954	-0.363049	CS0
25.9049	-0.363055	CS0
25.9121	-0.363067	CS0
25.9194	-0.363075	CS0
25.9287	-0.363086	CS0
25.9371	-0.363094	CS0
25.9452	-0.363105	CS0
25.9538	-0.363111	CS0
25.9615	-0.36312	CS0
25.9697	-0.363129	CS0
25.9778	-0.363138	CS0
25.9866	-0.363149	CS0
25.9946	-0.363156	CS0
26.0033	-0.363166	CS0
26.0119	-0.363175	CS0
26.02	-0.363183	CS0
26.0281	-0.36319	CS0
26.0368	-0.363196	CS0
26.0451	-0.363203	CS0
26.0537	-0.363209	CS0
26.0617	-0.363215	CS0
26.0706	-0.363221	CS0
26.0777	-0.363231	CS0
26.0859	-0.363237	CS0
26.0941	-0.363243	CS0
26.1032	-0.363251	CS0
26.1103	-0.363259	CS0
26.1181	-0.363267	CS0
26.1268	-0.363282	CS0
26.1347	-0.363299	CS0
26.1441	-0.363314	CS0
26.1526	-0.363324	CS0
26.1601	-0.363331	CS0
26.1689	-0.363341	CS0
26.1767	-0.363347	CS0
26.1851	-0.363355	CS0
26.1936	-0.363364	CS0
26.2031	-0.363374	CS0
26.211	-0.36338	CS0
26.219	-0.363387	CS0
26.2264	-0.363401	CS0
26.2351	-0.363428	CS0
26.2441	-0.363465	CS0
26.2516	-0.363493	CS0
26.26	-0.363503	CS0
26.269	-0.36351	CS0
26.2763	-0.363517	CS0
26.2847	-0.363525	CS0
26.293	-0.363534	CS0
26.3016	-0.363541	CS0
26.3101	-0.363549	CS0
26.319	-0.363556	CS0
26.3276	-0.363564	CS0
26.3353	-0.363573	CS0
26.3438	-0.36358	CS0
26.3523	-0.363588	CS0
26.3593	-0.363596	CS0
26.369	-0.363602	CS0
26.3763	-0.363609	CS0
26.3851	-0.363617	CS0
26.3929	-0.363625	CS0
26.401	-0.363635	CS0
26.4092	-0.363646	CS0
26.4182	-0.363654	CS0
26.4258	-0.363673	CS0
26.4346	-0.363686	CS0
26.4427	-0.363695	CS0
26.4512	-0.363703	CS0
26.4588	-0.363712	CS0
26.4677	-0.36372	CS0
26.4759	-0.363729	CS0
26.484	-0.363736	CS0
26.492	-0.363743	CS0
26.5005	-0.36375	CS0
26.5097	-0.363757	CS0
26.5172	-0.363765	CS0
26.5258	-0.363773	CS0
26.534	-0.363781	CS0
26.543	-0.363789	CS0
26.5505	-0.363797	CS0
26.5592	-0.363819	CS0
26.567	-0.363858	CS0
26.5756	-0.363883	CS0
26.5838	-0.363903	CS0
26.5923	-0.36392	CS0
26.6001	-0.363936	CS0
26.6086	-0.363945	CS0
26.6165	-0.363954	CS0
26.6252	-0.363962	CS0
26.6336	-0.363973	CS0
26.6413	-0.36398	CS0
26.6502	-0.363987	CS0
26.6584	-0.363994	CS0
26.6676	-0.364001	CS0
26.6752	-0.364008	CS0
26.6822	-0.364015	CS0
26.6911	-0.364022	CS0
26.6997	-0.364029	CS0
26.7083	-0.364037	CS0
26.7166	-0.364045	CS0
26.7249	-0.364053	CS0
26.7339	-0.364062	CS0
26.7416	-0.364071	CS0
26.7499	-0.36408	CS0
26.7582	-0.364088	CS0
26.7667	-0.364095	CS0
26.7748	-0.364103	CS0
26.7829	-0.36411	CS0
26.7912	-0.364117	CS0
26.7993	-0.364125	CS0
26.8078	-0.364133	CS0
26.8165	-0.36414	CS0
26.8244	-0.364148	CS0
26.8326	-0.364157	CS0
26.8409	-0.364168	CS0
26.8496	-0.364176	CS0
26.8572	-0.364185	CS0
26.8655	-0.364193	CS0
26.8732	-0.364203	CS0
26.8824	-0.364212	CS0
26.8898	-0.36422	CS0
26.8987	-0.364228	CS0
26.9071	-0.364237	CS0
26.9159	-0.364245	CS0
26.9242	-0.364253	CS0
26.9319	-0.364261	CS0
26.9403	-0.364267	CS0
26.9498	-0.364273	CS0
26.9576	-0.364279	CS0
26.9655	-0.364286	CS0
26.9743	-0.364293	CS0
26.9829	-0.3643	CS0
26.9914	-0.364308	CS0
26.9995	-0.364319	CS0
27.0071	-0.364342	CS0
27.0164	-0.36436	CS0
27.0247	-0.364386	CS0
27.0331	-0.364397	CS0
27.0415	-0.364405	CS0
27.0492	-0.364412	CS0
27.0575	-0.364419	CS0
27.0663	-0.364426	CS0
27.0733	-0.364433	CS0
27.0818	-0.364439	CS0
27.0892	-0.364446	CS0
27.0988	-0.364453	CS0
27.1068	-0.36446	CS0
27.1158	-0.364467	CS0
27.1236	-0.364474	CS0
27.1314	-0.36448	CS0
27.141	-0.364485	CS0
27.149	-0.364491	CS0
27.1579	-0.364497	CS0
27.1659	-0.364505	CS0
27.1741	-0.364514	CS0
27.1823	-0.364527	CS0
27.1898	-0.364538	CS0
27.1981	-0.364546	CS0
27.2068	-0.364559	CS0
27.2147	-0.364575	CS0
27.2235	-0.364583	CS0
27.2322	-0.364591	CS0
27.2411	-0.3646	CS0
27.249	-0.364609	CS0
27.2573	-0.36462	CS0
27.2651	-0.364642	CS0
27.2729	-0.364664	CS0
27.2818	-0.364675	CS0
27.289	-0.364684	CS0
27.2979	-0.364691	CS0
27.3065	-0.364697	CS0
27.3141	-0.364703	CS0
27.3229	-0.364708	CS0
27.3317	-0.364713	CS0
27.3402	-0.364719	CS0
27.3483	-0.364725	CS0
27.3572	-0.364731	CS0
27.3641	-0.364739	CS0
27.3736	-0.364746	CS0
27.3814	-0.364754	CS0
27.39	-0.364761	CS0
27.3978	-0.364768	CS0
27.406	-0.364774	CS0
27.414	-0.364779	CS0
27.4236	-0.364784	CS0
27.4318	-0.364789	CS0
27.4387	-0.364794	CS0
27.4483	-0.3648	CS0
27.4565	-0.364807	CS0
27.4648	-0.364813	CS0
27.4731	-0.36482	CS0
27.481	-0.364828	CS0
27.489	-0.364836	CS0
27.4982	-0.364845	CS0
27.5051	-0.364856	CS0
27.5141	-0.364864	CS0
27.5218	-0.364872	CS0
27.5318	-0.36488	CS0
27.5392	-0.364887	CS0
27.5472	-0.364894	CS0
27.5559	-0.364901	CS0
27.5644	-0.364908	CS0
27.5732	-0.364916	CS0
27.5812	-0.364924	CS0
27.5886	-0.36493	CS0
27.5973	-0.364937	CS0
27.6054	-0.364942	CS0
27.6146	-0.364946	CS0
27.622	-0.36495	CS0
27.6316	-0.364954	CS0
27.6386	-0.364959	CS0
27.6482	-0.364964	CS0
27.6553	-0.36497	CS0
27.6643	-0.364977	CS0
27.6718	-0.365003	CS0
27.6803	-0.365022	CS0
27.6892	-0.365031	CS0
27.6971	-0.365039	CS0
27.7064	-0.365046	CS0
27.714	-0.365051	CS0
27.7222	-0.365056	CS0
27.7299	-0.365062	CS0
27.7385	-0.365068	CS0
27.747	-0.365075	CS0
27.755	-0.365082	CS0
27.7638	-0.365092	CS0
27.7722	-0.365098	CS0
27.7806	-0.365104	CS0
27.7888	-0.36511	CS0
27.7987	-0.365115	CS0
27.8062	-0.365121	CS0
27.8146	-0.365127	CS0
27.8228	-0.365133	CS0
27.8308	-0.365141	CS0
27.8388	-0.365149	CS0
27.8485	-0.365158	CS0
27.855	-0.365166	CS0
27.8642	-0.365173	CS0
27.8721	-0.365179	CS0
27.8802	-0.365184	CS0
27.8892	-0.365188	CS0
27.8975	-0.365192	CS0
27.9047	-0.365197	CS0
27.9132	-0.365202	CS0
27.9211	-0.365207	CS0
27.9301	-0.365213	CS0
27.9386	-0.365221	CS0
27.9475	-0.365233	CS0
27.9549	-0.365251	CS0
27.9631	-0.365259	CS0
27.9719	-0.365266	CS0
27.9805	-0.365273	CS0
27.9885	-0.36528	CS0
27.997	-0.365286	CS0
28.0056	-0.365291	CS0
28.0125	-0.365296	CS0
28.0217	-0.365302	CS0
28.0294	-0.365308	CS0
28.0383	-0.365314	CS0
28.0476	-0.365321	CS0
28.0556	-0.365327	CS0
28.064	-0.365332	CS0
28.0722	-0.365339	CS0
28.0808	-0.365346	CS0
28.0886	-0.365352	CS0
28.0974	-0.365358	CS0
28.1057	-0.365362	CS0
28.1128	-0.365368	CS0
28.1214	-0.365375	CS0
28.1302	-0.365382	CS0
28.1389	-0.365389	CS0
28.147	-0.365394	CS0
28.1562	-0.365399	CS0
28.1636	-0.365404	CS0
28.1712	-0.365411	CS0
28.1801	-0.365418	CS0
28.1876	-0.365429	CS0
28.1962	-0.365437	CS0
28.2047	-0.365444	CS0
28.2135	-0.365451	CS0
28.2215	-0.365458	CS0
28.2306	-0.365464	CS0
28.2374	-0.365469	CS0
28.2468	-0.365473	CS0
28.255	-0.365476	CS0
28.2634	-0.36548	CS0
28.2715	-0.365485	CS0
28.2796	-0.36549	CS0
28.2879	-0.365496	CS0
28.2965	-0.365503	CS0
28.3056	-0.365509	CS0
28.3132	-0.365516	CS0
28.3218	-0.365523	CS0
28.3296	-0.365528	CS0
28.3389	-0.365533	CS0
28.346	-0.365538	CS0
28.3548	-0.365542	CS0
28.3629	-0.365547	CS0
28.3713	-0.365552	CS0
28.3802	-0.365558	CS0
28.3884	-0.365563	CS0
28.3965	-0.365568	CS0
28.4049	-0.365574	CS0
28.4124	-0.36558	CS0
28.4214	-0.365586	CS0
28.4305	-0.36559	CS0
28.4387	-0.365593	CS0
28.4456	-0.365597	CS0
28.4548	-0.365601	CS0
28.4624	-0.365604	CS0
28.471	-0.365608	CS0
28.4794	-0.365611	CS0
28.4885	-0.365616	CS0
28.4961	-0.365622	CS0
28.5039	-0.365639	CS0
28.5132	-0.365669	CS0
28.5214	-0.365679	CS0
28.5292	-0.365685	CS0
28.5377	-0.365703	CS0
28.5467	-0.365712	CS0
28.5542	-0.365719	CS0
28.5615	-0.365724	CS0
28.5703	-0.36573	CS0
28.5799	-0.365735	CS0
28.5874	-0.365742	CS0
28.5961	-0.365747	CS0
28.6043	-0.365752	CS0
28.6126	-0.365755	CS0
28.6206	-0.365757	CS0
28.629	-0.365761	CS0
28.6381	-0.365763	CS0
28.6463	-0.365767	CS0
28.6541	-0.36577	CS0
28.6632	-0.365774	CS0
28.6713	-0.365778	CS0
28.6797	-0.365784	CS0
28.6889	-0.365789	CS0
28.6964	-0.365794	CS0
28.7044	-0.365802	CS0
28.7131	-0.36582	CS0
28.7214	-0.365852	CS0
28.7302	-0.365881	CS0
28.7381	-0.365901	CS0
28.7456	-0.365917	CS0
28.7542	-0.365924	CS0
28.7625	-0.36593	CS0
28.7713	-0.365935	CS0
28.7798	-0.365938	CS0
28.7871	-0.365941	CS0
28.7961	-0.365944	CS0
28.8053	-0.365948	CS0
28.8131	-0.365952	CS0
28.8209	-0.365957	CS0
28.8294	-0.365962	CS0
28.8381	-0.365967	CS0
28.8467	-0.365971	CS0
28.8551	-0.365975	CS0
28.8627	-0.365979	CS0
28.8712	-0.365984	CS0
28.8789	-0.36599	CS0
28.8878	-0.365996	CS0
28.8961	-0.366001	CS0
28.905	-0.366007	CS0
28.9125	-0.366013	CS0
28.9211	-0.366018	CS0
28.9285	-0.366023	CS0
28.9375	-0.366027	CS0
28.9458	-0.366031	CS0
28.9544	-0.366034	CS0
28.9619	-0.366039	CS0
28.9711	-0.366044	CS0
28.9785	-0.366049	CS0
28.9872	-0.366054	CS0
28.9964	-0.36606	CS0
29.0047	-0.366065	CS0
29.0128	-0.366069	CS0
29.021	-0.366074	CS0
29.0284	-0.366078	CS0
29.0376	-0.366083	CS0
29.0455	-0.366089	CS0
29.0543	-0.366095	CS0
29.0629	-0.3661	CS0
29.0702	-0.366105	CS0
29.0791	-0.366109	CS0
29.087	-0.366113	CS0
29.0963	-0.366117	CS0
29.1038	-0.366121	CS0
29.1122	-0.366125	CS0
29.1201	-0.366129	CS0
29.1286	-0.366134	CS0
29.1375	-0.366139	CS0
29.1452	-0.366144	CS0
29.1543	-0.366149	CS0
29.163	-0.366153	CS0
29.171	-0.366156	CS0
29.1802	-0.36616	CS0
29.1876	-0.366163	CS0
29.1966	-0.366166	CS0
29.2039	-0.366169	CS0
29.2123	-0.366173	CS0
29.2207	-0.366176	CS0
29.229	-0.366179	CS0
29.238	-0.366181	CS0
29.2447	-0.366185	CS0
29.2535	-0.366188	CS0
29.262	-0.366191	CS0
29.2708	-0.366194	CS0
29.278	-0.366198	CS0
29.2873	-0.366202	CS0
29.2958	-0.366206	CS0
29.3039	-0.36621	CS0
29.312	-0.366215	CS0
29.3209	-0.366219	CS0
29.3289	-0.366224	CS0
29.3373	-0.366229	CS0
29.3457	-0.366234	CS0
29.3539	-0.366237	CS0
29.3619	-0.36624	CS0
29.3707	-0.366243	CS0
29.3787	-0.366245	CS0
29.3872	-0.366247	CS0
29.3958	-0.366248	CS0
29.4035	-0.366249	CS0
29.4115	-0.366249	CS0
29.421	-0.366249	CS0
29.4282	-0.36625	CS0
29.437	-0.366251	CS0
29.4449	-0.366253	CS0
29.4543	-0.366255	CS0
29.4622	-0.366257	CS0
29.4708	-0.366261	CS0
29.4797	-0.366265	CS0
29.4872	-0.366268	CS0
29.4952	-0.366272	CS0
29.504	-0.366276	CS0
29.5124	-0.366281	CS0
29.5205	-0.366285	CS0
29.5286	-0.366288	CS0
29.5368	-0.366291	CS0
29.5462	-0.366295	CS0
29.5534	-0.366298	CS0
29.5624	-0.366301	CS0
29.5698	-0.366304	CS0
29.5793	-0.366307	CS0
29.5868	-0.366309	CS0
29.5956	-0.366311	CS0
29.6038	-0.366313	CS0
29.6127	-0.366315	CS0
29.6208	-0.366316	CS0
29.6282	-0.366318	CS0
29.6373	-0.36632	CS0
29.6459	-0.366321	CS0
29.6537	-0.366324	CS0
29.6619	-0.366328	CS0
29.6702	-0.366331	CS0
29.678	-0.366335	CS0
29.6866	-0.366339	CS0
29.6951	-0.366342	CS0
29.7036	-0.366345	CS0
29.7127	-0.366349	CS0
29.7201	-0.366353	CS0
29.7287	-0.366357	CS0
29.7361	-0.366361	CS0
29.7446	-0.366365	CS0
29.7534	-0.366368	CS0
29.762	-0.366372	CS0
29.7701	-0.366375	CS0
29.7784	-0.366378	CS0
29.7876	-0.36638	CS0
29.7958	-0.366382	CS0
29.8034	-0.366385	CS0
29.8118	-0.366389	CS0
29.8204	-0.366393	CS0
29.8287	-0.366397	CS0
29.8368	-0.366401	CS0
29.8455	-0.366405	CS0
29.8527	-0.366407	CS0
29.8617	-0.36641	CS0
29.87	-0.366412	CS0
29.8781	-0.366414	CS0
29.8869	-0.366417	CS0
29.8945	-0.36642	CS0
29.9032	-0.366424	CS0
29.9122	-0.366428	CS0
29.9201	-0.366432	CS0
29.9287	-0.366437	CS0
29.9366	-0.36644	CS0
29.9452	-0.366444	CS0
29.9545	-0.366447	CS0
29.9629	-0.36645	CS0
29.9701	-0.366454	CS0
29.9783	-0.366457	CS0
29.987	-0.36646	CS0
29.9957	-0.366463	CS0
30.0031	-0.366466	CS0
30.0118	-0.366468	CS0
30.0206	-0.366471	CS0
30.0274	-0.366473	CS0
30.0363	-0.366475	CS0
30.0443	-0.366479	CS0
30.0539	-0.366483	CS0
30.0629	-0.366487	CS0
30.0704	-0.366492	CS0
30.0797	-0.366497	CS0
30.0865	-0.366502	CS0
30.0955	-0.366506	CS0
30.1025	-0.36651	CS0
30.1119	-0.366515	CS0
30.1206	-0.366519	CS0
30.1283	-0.366523	CS0
30.1363	-0.366526	CS0
30.1459	-0.36653	CS0
30.1547	-0.366534	CS0
30.1625	-0.366538	CS0
30.1706	-0.366542	CS0
30.1802	-0.366545	CS0
30.187	-0.366547	CS0
30.1955	-0.366549	CS0
30.2046	-0.366553	CS0
30.2117	-0.366556	CS0
30.2196	-0.36656	CS0
30.2284	-0.366564	CS0
30.2373	-0.366569	CS0
30.2451	-0.366576	CS0
30.2523	-0.366587	CS0
30.2627	-0.366592	CS0
30.2708	-0.366596	CS0
30.2792	-0.366599	CS0
30.2869	-0.366602	CS0
30.2952	-0.366605	CS0
30.3039	-0.366606	CS0
30.3127	-0.366606	CS0
30.3205	-0.366607	CS0
30.3288	-0.366607	CS0
30.338	-0.366609	CS0
30.3464	-0.366611	CS0
30.3543	-0.366613	CS0
30.3628	-0.366616	CS0
30.3703	-0.36662	CS0
30.3797	-0.366624	CS0
30.3878	-0.366631	CS0
30.3949	-0.366639	CS0
30.4038	-0.366647	CS0
30.413	-0.366655	CS0
30.4203	-0.36666	CS0
30.4283	-0.366665	CS0
30.4366	-0.366669	CS0
30.4444	-0.366674	CS0
30.4538	-0.366678	CS0
30.4618	-0.366681	CS0
30.4705	-0.366684	CS0
30.4784	-0.366688	CS0
30.4874	-0.366692	CS0
30.4944	-0.366696	CS0
30.5042	-0.366699	CS0
30.5118	-0.366703	CS0
30.5204	-0.366706	CS0
30.5284	-0.366709	CS0
30.5366	-0.366711	CS0
30.5448	-0.366713	CS0
30.553	-0.366715	CS0
30.5613	-0.366718	CS0
30.5691	-0.366721	CS0
30.5793	-0.366724	CS0
30.5873	-0.366726	CS0
30.596	-0.366728	CS0
30.6038	-0.366731	CS0
30.6127	-0.366734	CS0
30.6206	-0.366737	CS0
30.6287	-0.366738	CS0
30.6371	-0.36674	CS0
30.6452	-0.366741	CS0
30.6536	-0.366742	CS0
30.6622	-0.366744	CS0
30.67	-0.366746	CS0
30.6783	-0.366748	CS0
30.6862	-0.366751	CS0
30.6944	-0.366754	CS0
30.7032	-0.366757	CS0
30.7115	-0.366759	CS0
30.7197	-0.366762	CS0
30.7293	-0.366765	CS0
30.737	-0.366767	CS0
30.7459	-0.366769	CS0
30.7541	-0.366771	CS0
30.7624	-0.366773	CS0
30.7707	-0.366775	CS0
30.7786	-0.366778	CS0
30.7877	-0.36678	CS0
30.7951	-0.366784	CS0
30.8037	-0.366787	CS0
30.8124	-0.366789	CS0
30.8205	-0.366791	CS0
30.8287	-0.366793	CS0
30.8375	-0.366794	CS0
30.8456	-0.366796	CS0
30.8536	-0.366798	CS0
30.8619	-0.366798	CS0
30.8694	-0.366799	CS0
30.8783	-0.366799	CS0
30.8868	-0.3668	CS0
30.8958	-0.366801	CS0
30.9034	-0.366803	CS0
30.9119	-0.366806	CS0
30.9207	-0.366807	CS0
30.9283	-0.36681	CS0
30.9373	-0.366812	CS0
30.945	-0.366815	CS0
30.9543	-0.366818	CS0
30.9622	-0.366822	CS0
30.9703	-0.366825	CS0
30.9787	-0.366828	CS0
30.9866	-0.366831	CS0
30.995	-0.366834	CS0
31.0054	-0.366838	CS0
31.0137	-0.366841	CS0
31.0208	-0.366845	CS0
31.0281	-0.366848	CS0
31.0365	-0.366851	CS0
31.0458	-0.366854	CS0
31.0535	-0.36686	CS0
31.062	-0.366864	CS0
31.0701	-0.366868	CS0
31.0784	-0.366871	CS0
31.0881	-0.366874	CS0
31.0955	-0.366876	CS0
31.1041	-0.366878	CS0
31.112	-0.36688	CS0
31.1197	-0.366882	CS0
31.1286	-0.366883	CS0
31.1366	-0.366886	CS0
31.1447	-0.366889	CS0
31.1538	-0.366893	CS0
31.1627	-0.366897	CS0
31.1704	-0.366902	CS0
31.1799	-0.366906	CS0
31.1879	-0.366909	CS0
31.196	-0.366912	CS0
31.2047	-0.366915	CS0
31.2133	-0.366918	CS0
31.2207	-0.36692	CS0
31.2287	-0.366922	CS0
31.2366	-0.366924	CS0
31.245	-0.366926	CS0
31.2534	-0.366928	CS0
31.2623	-0.36693	CS0
31.2708	-0.36693	CS0
31.2789	-0.366931	CS0
31.2872	-0.366932	CS0
31.2955	-0.366932	CS0
31.3052	-0.366933	CS0
31.3126	-0.366935	CS0
31.3215	-0.366938	CS0
31.329	-0.366941	CS0
31.3376	-0.366945	CS0
31.3456	-0.366952	CS0
31.354	-0.366958	CS0
31.3616	-0.366962	CS0
31.3707	-0.366965	CS0
31.3796	-0.366967	CS0
31.3874	-0.366969	CS0
31.3957	-0.366971	CS0
31.4054	-0.366973	CS0
31.4126	-0.366976	CS0
31.4208	-0.36698	CS0
31.4302	-0.366983	CS0
31.4369	-0.366986	CS0
31.4451	-0.366988	CS0
31.4536	-0.36699	CS0
31.4623	-0.36699	CS0
31.4706	-0.36699	CS0
31.479	-0.366991	CS0
31.4871	-0.366991	CS0
31.4957	-0.366992	CS0
31.5041	-0.366993	CS0
31.5131	-0.366996	CS0
31.5217	-0.367001	CS0
31.5301	-0.367006	CS0
31.5377	-0.36701	CS0
31.5462	-0.367015	CS0
31.5544	-0.367019	CS0
31.5624	-0.367023	CS0
31.5708	-0.367028	CS0
31.5796	-0.367032	CS0
31.5877	-0.367034	CS0
31.5962	-0.367036	CS0
31.604	-0.367037	CS0
31.6132	-0.367039	CS0
31.6209	-0.36704	CS0
31.6292	-0.367042	CS0
31.6376	-0.367044	CS0
31.6451	-0.367046	CS0
31.6543	-0.367048	CS0
31.6622	-0.36705	CS0
31.6719	-0.367052	CS0
31.6798	-0.367054	CS0
31.6878	-0.367055	CS0
31.6967	-0.367055	CS0
31.7047	-0.367056	CS0
31.7126	-0.367056	CS0
31.7215	-0.367056	CS0
31.7296	-0.367056	CS0
31.738	-0.367056	CS0
31.7463	-0.367056	CS0
31.754	-0.367056	CS0
31.7631	-0.367057	CS0
31.7709	-0.367059	CS0
31.7798	-0.367062	CS0
31.7879	-0.367066	CS0
31.7966	-0.367073	CS0
31.8047	-0.367079	CS0
31.8122	-0.367098	CS0
31.8204	-0.367118	CS0
31.8297	-0.367135	CS0
31.837	-0.367141	CS0
31.8454	-0.367144	CS0
31.854	-0.367147	CS0
31.8635	-0.367149	CS0
31.8707	-0.367151	CS0
31.8791	-0.367151	CS0
31.8877	-0.367151	CS0
31.8965	-0.36715	CS0
31.9053	-0.367149	CS0
31.9132	-0.36715	CS0
31.9215	-0.367151	CS0
31.931	-0.367153	CS0
31.9387	-0.367154	CS0
31.947	-0.367156	CS0
31.955	-0.367159	CS0
31.963	-0.367162	CS0
31.9721	-0.367165	CS0
31.9797	-0.367167	CS0
31.9871	-0.367168	CS0
31.9962	-0.367168	CS0
32.004	-0.367169	CS0
32.0127	-0.367169	CS0
32.0211	-0.367169	CS0
32.0291	-0.36717	CS0
32.0376	-0.367172	CS0
32.046	-0.367174	CS0
32.0547	-0.367176	CS0
32.0632	-0.367179	CS0
32.0717	-0.367182	CS0
32.0797	-0.367185	CS0
32.0883	-0.367188	CS0
32.0959	-0.367191	CS0
32.104	-0.367192	CS0
32.1128	-0.367193	CS0
32.121	-0.367193	CS0
32.1303	-0.367193	CS0
32.1384	-0.367193	CS0
32.1471	-0.367194	CS0
32.1545	-0.367194	CS0
32.1631	-0.367195	CS0
32.1721	-0.367196	CS0
32.1798	-0.367197	CS0
32.1887	-0.367199	CS0
32.1964	-0.367201	CS0
32.2045	-0.367202	CS0
32.2127	-0.367205	CS0
32.2206	-0.367208	CS0
32.2304	-0.367211	CS0
32.2371	-0.367214	CS0
32.2462	-0.367217	CS0
32.2536	-0.367219	CS0
32.2624	-0.36722	CS0
32.2706	-0.367222	CS0
32.279	-0.367221	CS0
32.2879	-0.367222	CS0
32.2968	-0.367223	CS0
32.3057	-0.367225	CS0
32.313	-0.367228	CS0
32.322	-0.367234	CS0
32.3297	-0.367242	CS0
32.3395	-0.367248	CS0
32.3462	-0.367252	CS0
32.3549	-0.367255	CS0
32.3636	-0.367257	CS0
32.3719	-0.367258	CS0
32.3802	-0.367259	CS0
32.3877	-0.367259	CS0
32.3972	-0.36726	CS0
32.4055	-0.367262	CS0
32.4145	-0.367264	CS0
32.4223	-0.367266	CS0
32.4297	-0.367268	CS0
32.4377	-0.36727	CS0
32.4468	-0.367271	CS0
32.4551	-0.367272	CS0
32.4637	-0.367274	CS0
32.4719	-0.367277	CS0
32.4801	-0.36728	CS0
32.4878	-0.367284	CS0
32.4965	-0.367287	CS0
32.505	-0.36729	CS0
32.5132	-0.367293	CS0
32.5209	-0.367296	CS0
32.5296	-0.367299	CS0
32.5378	-0.367302	CS0
32.5456	-0.367304	CS0
32.5551	-0.367305	CS0
32.5629	-0.367308	CS0
32.5714	-0.367311	CS0
32.5796	-0.367314	CS0
32.5887	-0.367317	CS0
32.5967	-0.36732	CS0
32.6051	-0.367323	CS0
32.6134	-0.367325	CS0
32.6222	-0.367326	CS0
32.6309	-0.367329	CS0
32.6381	-0.367331	CS0
32.6474	-0.367333	CS0
32.6558	-0.367337	CS0
32.6632	-0.367339	CS0
32.6717	-0.367342	CS0
32.6797	-0.367345	CS0
32.6886	-0.367349	CS0
32.6965	-0.367352	CS0
32.7061	-0.367356	CS0
32.7144	-0.367359	CS0
32.722	-0.367362	CS0
32.7306	-0.367364	CS0
32.7388	-0.367366	CS0
32.7478	-0.367369	CS0
32.7557	-0.367372	CS0
32.7632	-0.367374	CS0
32.7716	-0.367376	CS0
32.7804	-0.367377	CS0
32.7886	-0.367376	CS0
32.7967	-0.367375	CS0
32.8056	-0.367374	CS0
32.8143	-0.367372	CS0
32.8225	-0.367373	CS0
32.8313	-0.367374	CS0
32.8391	-0.367375	CS0
32.8472	-0.367376	CS0
32.856	-0.36738	CS0
32.864	-0.367388	CS0
32.8724	-0.367393	CS0
32.8801	-0.367395	CS0
32.8887	-0.367396	CS0
32.8964	-0.367397	CS0
32.905	-0.367397	CS0
32.9127	-0.367398	CS0
32.9216	-0.367399	CS0
32.9307	-0.367399	CS0
32.939	-0.3674	CS0
32.9468	-0.367402	CS0
32.9554	-0.367404	CS0
32.9643	-0.367406	CS0
32.9728	-0.367409	CS0
32.9817	-0.367411	CS0
32.9893	-0.367413	CS0
32.9976	-0.367415	CS0
33.0063	-0.367416	CS0
33.0136	-0.367418	CS0
33.0224	-0.36742	CS0
33.0311	-0.367422	CS0
33.0385	-0.367424	CS0
33.0469	-0.367425	CS0
33.0556	-0.367427	CS0
33.0632	-0.367428	CS0
33.0723	-0.367429	CS0
33.0807	-0.36743	CS0
33.0898	-0.367431	CS0
33.0978	-0.367432	CS0
33.1063	-0.367433	CS0
33.1146	-0.367434	CS0
33.1225	-0.367434	CS0
33.13	-0.367434	CS0
33.1392	-0.367434	CS0
33.148	-0.367434	CS0
33.1557	-0.367436	CS0
33.1631	-0.367437	CS0
33.1723	-0.367438	CS0
33.1807	-0.367439	CS0
33.1897	-0.36744	CS0
33.1978	-0.367441	CS0
33.2055	-0.367442	CS0
33.2141	-0.367442	CS0
33.2232	-0.367443	CS0
33.231	-0.367444	CS0
33.2392	-0.367444	CS0
33.2473	-0.367444	CS0
33.2556	-0.367446	CS0
33.2637	-0.367446	CS0
33.2711	-0.367447	CS0
33.2804	-0.367447	CS0
33.2892	-0.367446	CS0
33.2982	-0.367445	CS0
33.3057	-0.367445	CS0
33.3144	-0.367446	CS0
33.322	-0.367448	CS0
33.3301	-0.367449	CS0
33.3397	-0.367451	CS0
33.3481	-0.367453	CS0
33.3557	-0.367455	CS0
33.3646	-0.367457	CS0
33.3727	-0.367458	CS0
33.38	-0.367458	CS0
33.3892	-0.367457	CS0
33.3972	-0.367457	CS0
33.4053	-0.367456	CS0
33.4142	-0.367456	CS0
33.422	-0.367456	CS0
33.4304	-0.367455	CS0
33.4378	-0.367456	CS0
33.4478	-0.367458	CS0
33.4559	-0.36746	CS0
33.465	-0.367463	CS0
33.4735	-0.367465	CS0
33.4818	-0.367467	CS0
33.4896	-0.36747	CS0
33.4984	-0.367472	CS0
33.5064	-0.367473	CS0
33.5141	-0.367473	CS0
33.523	-0.367471	CS0
33.5316	-0.367469	CS0
33.5399	-0.367468	CS0
33.5474	-0.367467	CS0
33.5553	-0.367467	CS0
33.5644	-0.367467	CS0
33.5728	-0.367468	CS0
33.5812	-0.36747	CS0
33.5889	-0.367472	CS0
33.5982	-0.367475	CS0
33.6055	-0.36748	CS0
33.6142	-0.367482	CS0
33.6221	-0.367483	CS0
33.6305	-0.367484	CS0
33.6386	-0.367485	CS0
33.6479	-0.367485	CS0
33.6571	-0.367483	CS0
33.6647	-0.367482	CS0
33.6717	-0.367481	CS0
33.6806	-0.36748	CS0
33.6894	-0.36748	CS0
33.6978	-0.367481	CS0
33.7061	-0.367482	CS0
33.7146	-0.367484	CS0
33.7233	-0.367485	CS0
33.7304	-0.367487	CS0
33.7389	-0.367488	CS0
33.7472	-0.367488	CS0
33.7554	-0.367487	CS0
33.7642	-0.367487	CS0
33.7722	-0.367488	CS0
33.7809	-0.367488	CS0
33.7893	-0.367489	CS0
33.7972	-0.367491	CS0
33.8058	-0.367493	CS0
33.8141	-0.367494	CS0
33.8218	-0.367496	CS0
33.8304	-0.367497	CS0
33.8394	-0.367498	CS0
33.8484	-0.367498	CS0
33.8565	-0.367499	CS0
33.8646	-0.3675	CS0
33.8724	-0.367501	CS0
33.8807	-0.367502	CS0
33.8895	-0.367504	CS0
33.898	-0.367504	CS0
33.9049	-0.367505	CS0
33.9141	-0.367505	CS0
33.922	-0.367505	CS0
33.9304	-0.367506	CS0
33.9393	-0.367506	CS0
33.9464	-0.367508	CS0
33.9552	-0.367509	CS0
33.9653	-0.367509	CS0
33.972	-0.36751	CS0
33.9807	-0.367511	CS0
33.9888	-0.367512	CS0
33.9971	-0.367513	CS0
34.0059	-0.367514	CS0
34.0141	-0.367515	CS0
34.0228	-0.367516	CS0
34.0296	-0.367516	CS0
34.0393	-0.367518	CS0
34.0474	-0.367519	CS0
34.056	-0.367519	CS0
34.0644	-0.367519	CS0
34.0725	-0.367519	CS0
34.0802	-0.36752	CS0
34.0881	-0.36752	CS0
34.0966	-0.367521	CS0
34.1058	-0.367522	CS0
34.113	-0.367524	CS0
34.1221	-0.367526	CS0
34.1304	-0.367529	CS0
34.1382	-0.367532	CS0
34.1472	-0.367534	CS0
34.1559	-0.367537	CS0
34.1648	-0.367539	CS0
34.1723	-0.367539	CS0
34.1815	-0.36754	CS0
34.1897	-0.36754	CS0
34.1972	-0.36754	CS0
34.2062	-0.36754	CS0
34.2142	-0.367541	CS0
34.2224	-0.367543	CS0
34.2307	-0.367545	CS0
34.2398	-0.367547	CS0
34.2472	-0.36755	CS0
34.2557	-0.367554	CS0
34.2638	-0.367556	CS0
34.2731	-0.367559	CS0
34.2815	-0.367563	CS0
34.2891	-0.367566	CS0
34.2973	-0.367569	CS0
34.3066	-0.367573	CS0
34.315	-0.367576	CS0
34.3219	-0.367578	CS0
34.3309	-0.36758	CS0
34.3382	-0.367583	CS0
34.3473	-0.367584	CS0
34.3551	-0.367585	CS0
34.3646	-0.367587	CS0
34.3728	-0.367589	CS0
34.3808	-0.367591	CS0
34.3885	-0.367593	CS0
34.397	-0.367595	CS0
34.4062	-0.367595	CS0
34.4141	-0.367596	CS0
34.4223	-0.367598	CS0
34.4306	-0.3676	CS0
34.4394	-0.367601	CS0
34.4485	-0.367603	CS0
34.4564	-0.367604	CS0
34.4654	-0.367606	CS0
34.472	-0.367607	CS0
34.4807	-0.367609	CS0
34.4886	-0.36761	CS0
34.497	-0.367611	CS0
34.5055	-0.367612	CS0
34.5144	-0.367614	CS0
34.5222	-0.367616	CS0
34.531	-0.36762	CS0
34.5393	-0.367624	CS0
34.5479	-0.367631	CS0
34.5567	-0.36764	CS0
34.5642	-0.367645	CS0
34.5723	-0.367649	CS0
34.5814	-0.367653	CS0
34.5889	-0.367655	CS0
34.5975	-0.367657	CS0
34.606	-0.367658	CS0
34.614	-0.367659	CS0
34.6231	-0.36766	CS0
34.6297	-0.36766	CS0
34.6403	-0.367661	CS0
34.6482	-0.367662	CS0
34.656	-0.367663	CS0
34.6641	-0.367664	CS0
34.6737	-0.367665	CS0
34.6818	-0.367666	CS0
34.6903	-0.367667	CS0
34.6983	-0.367669	CS0
34.707	-0.367672	CS0
34.7148	-0.367675	CS0
34.723	-0.367679	CS0
34.7316	-0.367683	CS0
34.7397	-0.367685	CS0
34.7482	-0.367687	CS0
34.756	-0.367688	CS0
34.7649	-0.367689	CS0
34.7733	-0.367689	CS0
34.7807	-0.367689	CS0
34.7892	-0.367689	CS0
34.7971	-0.36769	CS0
34.8061	-0.367691	CS0
34.814	-0.367694	CS0
34.8231	-0.367696	CS0
34.8306	-0.367697	CS0
34.8387	-0.367699	CS0
34.8476	-0.3677	CS0
34.8563	-0.367702	CS0
34.8645	-0.367705	CS0
34.873	-0.367708	CS0
34.8815	-0.36771	CS0
34.8895	-0.367712	CS0
34.897	-0.367714	CS0
34.906	-0.367716	CS0
34.9141	-0.367716	CS0
34.9224	-0.367716	CS0
34.9317	-0.367716	CS0
34.9408	-0.367717	CS0
34.9481	-0.367717	CS0
34.9568	-0.367719	CS0
34.965	-0.36772	CS0
34.9741	-0.367721	CS0
34.982	-0.367722	CS0
34.9893	-0.367721	CS0
34.9982	-0.367721	CS0
35.0062	-0.36772	CS0
35.0149	-0.36772	CS0
35.0227	-0.367719	CS0
35.0308	-0.367719	CS0
35.0395	-0.36772	CS0
35.0487	-0.367721	CS0
35.0566	-0.367722	CS0
35.0641	-0.367724	CS0
35.0733	-0.367726	CS0
35.0814	-0.367728	CS0
35.0896	-0.367729	CS0
35.098	-0.367731	CS0
35.1065	-0.367732	CS0
35.1161	-0.367735	CS0
35.1226	-0.367737	CS0
35.1318	-0.367738	CS0
35.1409	-0.36774	CS0
35.1486	-0.367741	CS0
35.157	-0.367742	CS0
35.1656	-0.367744	CS0
35.1734	-0.367745	CS0
35.1819	-0.367746	CS0
35.1901	-0.367746	CS0
35.1986	-0.367746	CS0
35.208	-0.367748	CS0
35.2155	-0.367749	CS0
35.2238	-0.367751	CS0
35.2317	-0.367754	CS0
35.24	-0.367756	CS0
35.2493	-0.36776	CS0
35.2567	-0.367762	CS0
35.2654	-0.367765	CS0
35.2736	-0.367767	CS0
35.2818	-0.367767	CS0
35.2905	-0.367767	CS0
35.2985	-0.367767	CS0
35.3068	-0.367767	CS0
35.3148	-0.367766	CS0
35.3241	-0.367767	CS0
35.3323	-0.367768	CS0
35.3405	-0.367769	CS0
35.3487	-0.367771	CS0
35.3568	-0.367772	CS0
35.3657	-0.367772	CS0
35.3732	-0.367772	CS0
35.382	-0.367772	CS0
35.3893	-0.367771	CS0
35.3981	-0.367771	CS0
35.4063	-0.367771	CS0
35.4153	-0.367773	CS0
35.4232	-0.367775	CS0
35.4323	-0.367777	CS0
35.4408	-0.367778	CS0
35.4485	-0.367779	CS0
35.4562	-0.36778	CS0
35.4654	-0.367779	CS0
35.4738	-0.367779	CS0
35.4824	-0.367778	CS0
35.4907	-0.367777	CS0
35.4987	-0.367778	CS0
35.5074	-0.36778	CS0
35.5156	-0.367781	CS0
35.5239	-0.367784	CS0
35.532	-0.367786	CS0
35.5408	-0.367788	CS0
35.5489	-0.36779	CS0
35.5575	-0.367791	CS0
35.5659	-0.367793	CS0
35.5741	-0.367795	CS0
35.5828	-0.367797	CS0
35.5905	-0.367799	CS0
35.6	-0.367801	CS0
35.6074	-0.367802	CS0
35.6159	-0.367802	CS0
35.625	-0.367803	CS0
35.6324	-0.367804	CS0
35.6411	-0.367805	CS0
35.6486	-0.367804	CS0
35.6585	-0.367804	CS0
35.6652	-0.367803	CS0
35.6741	-0.367802	CS0
35.6828	-0.367802	CS0
35.6906	-0.367802	CS0
35.6983	-0.367803	CS0
35.7068	-0.367804	CS0
35.7154	-0.367805	CS0
35.7239	-0.367807	CS0
35.7329	-0.367809	CS0
35.7409	-0.367812	CS0
35.7496	-0.367814	CS0
35.7577	-0.367816	CS0
35.7667	-0.367818	CS0
35.7743	-0.36782	CS0
35.7826	-0.367823	CS0
35.7905	-0.367824	CS0
35.7994	-0.367825	CS0
35.8078	-0.367824	CS0
35.8162	-0.367822	CS0
35.8246	-0.367819	CS0
35.832	-0.367815	CS0
35.8406	-0.367814	CS0
35.8487	-0.367812	CS0
35.8581	-0.367812	CS0
35.8666	-0.367812	CS0
35.8744	-0.367812	CS0
35.882	-0.367813	CS0
35.891	-0.367812	CS0
35.8993	-0.36781	CS0
35.9082	-0.36781	CS0
35.9172	-0.367809	CS0
35.9243	-0.367807	CS0
35.9327	-0.367806	CS0
35.9411	-0.367805	CS0
35.9498	-0.367806	CS0
35.9576	-0.367806	CS0
35.9664	-0.367808	CS0
35.9743	-0.367809	CS0
35.9829	-0.36781	CS0
35.9913	-0.36781	CS0
35.9998	-0.367809	CS0
36.0086	-0.367808	CS0
36.0158	-0.367808	CS0
36.0251	-0.367806	CS0
36.0343	-0.367805	CS0
36.0417	-0.367805	CS0
36.0499	-0.367805	CS0
36.0591	-0.367806	CS0
36.0671	-0.367806	CS0
36.0748	-0.367808	CS0
36.0832	-0.367809	CS0
36.0911	-0.367809	CS0
36.0999	-0.367809	CS0
36.1089	-0.367808	CS0
36.1163	-0.367807	CS0
36.1247	-0.367806	CS0
36.1329	-0.367805	CS0
36.1426	-0.367804	CS0
36.1491	-0.367804	CS0
36.1585	-0.367804	CS0
36.1666	-0.367804	CS0
36.1755	-0.367804	CS0
36.1844	-0.367803	CS0
36.1924	-0.367801	CS0
36.2007	-0.367796	CS0
36.2081	-0.367793	CS0
36.2165	-0.367792	CS0
36.2254	-0.367789	CS0
36.2338	-0.367787	CS0
36.2421	-0.367785	CS0
36.2505	-0.367783	CS0
36.2585	-0.367782	CS0
36.267	-0.367781	CS0
36.2753	-0.367779	CS0
36.2833	-0.367778	CS0
36.2903	-0.367776	CS0
36.2999	-0.367776	CS0
36.3086	-0.367775	CS0
36.3167	-0.367776	CS0
36.3246	-0.367776	CS0
36.3333	-0.367777	CS0
36.3416	-0.367777	CS0
36.3502	-0.367778	CS0
36.3587	-0.367777	CS0
36.3675	-0.367777	CS0
36.3758	-0.367776	CS0
36.3842	-0.367775	CS0
36.3929	-0.367773	CS0
36.4015	-0.36777	CS0
36.4087	-0.367767	CS0
36.4165	-0.367764	CS0
36.425	-0.367762	CS0
36.4326	-0.367761	CS0
36.442	-0.36776	CS0
36.4496	-0.367758	CS0
36.4593	-0.367758	CS0
36.4663	-0.367757	CS0
36.475	-0.367757	CS0
36.4841	-0.367756	CS0
36.4925	-0.367754	CS0
36.5012	-0.367752	CS0
36.5079	-0.367749	CS0
36.5172	-0.367746	CS0
36.5255	-0.367743	CS0
36.5338	-0.367741	CS0
36.5419	-0.367739	CS0
36.5501	-0.367737	CS0
36.559	-0.367735	CS0
36.5669	-0.367734	CS0
36.5756	-0.367732	CS0
36.5836	-0.36773	CS0
36.5921	-0.367728	CS0
36.5989	-0.367726	CS0
36.6082	-0.367724	CS0
36.6163	-0.367723	CS0
36.6251	-0.367723	CS0
36.6325	-0.367723	CS0
36.6428	-0.367723	CS0
36.6504	-0.367722	CS0
36.6589	-0.367719	CS0
36.667	-0.367716	CS0
36.6759	-0.367713	CS0
36.684	-0.367707	CS0
36.691	-0.367704	CS0
36.7003	-0.367702	CS0
36.7088	-0.367699	CS0
36.7165	-0.367699	CS0
36.7251	-0.3677	CS0
36.734	-0.367706	CS0
36.7428	-0.367714	CS0
36.7508	-0.367721	CS0
36.759	-0.367725	CS0
36.7677	-0.36773	CS0
36.7758	-0.367731	CS0
36.7843	-0.367733	CS0
36.7919	-0.367735	CS0
36.8013	-0.367736	CS0
36.8087	-0.367738	CS0
36.8174	-0.367739	CS0
36.827	-0.36774	CS0
36.8339	-0.36774	CS0
36.8418	-0.367739	CS0
36.8507	-0.367735	CS0
36.8585	-0.367727	CS0
36.8671	-0.367719	CS0
36.8755	-0.367713	CS0
36.8831	-0.36771	CS0
36.8926	-0.367707	CS0
36.8998	-0.367706	CS0
36.9087	-0.367706	CS0
36.918	-0.367707	CS0
36.9258	-0.367707	CS0
36.934	-0.367708	CS0
36.943	-0.367708	CS0
36.9509	-0.367708	CS0
36.9592	-0.367707	CS0
36.9685	-0.367705	CS0
36.9772	-0.367704	CS0
36.9852	-0.367702	CS0
36.9932	-0.367701	CS0
37.0012	-0.367699	CS0
37.0096	-0.367698	CS0
37.0183	-0.367697	CS0
37.0263	-0.367696	CS0
37.0348	-0.367695	CS0
37.0424	-0.367694	CS0
37.0515	-0.367694	CS0
37.0596	-0.367694	CS0
37.0674	-0.367695	CS0
37.076	-0.367696	CS0
37.0845	-0.367698	CS0
37.0922	-0.367699	CS0
37.1007	-0.3677	CS0
37.1086	-0.367699	CS0
37.1182	-0.367699	CS0
37.1267	-0.367698	CS0
37.1354	-0.367697	CS0
37.1429	-0.367697	CS0
37.1511	-0.367695	CS0
37.1591	-0.367693	CS0
37.1675	-0.367691	CS0
37.1756	-0.36769	CS0
37.1837	-0.367688	CS0
37.1921	-0.367684	CS0
37.2007	-0.367677	CS0
37.2089	-0.367672	CS0
37.2181	-0.367669	CS0
37.2269	-0.367667	CS0
37.2345	-0.367665	CS0
37.2423	-0.367665	CS0
37.2514	-0.367664	CS0
37.2593	-0.367664	CS0
37.2683	-0.367663	CS0
37.2764	-0.367663	CS0
37.2847	-0.367664	CS0
37.293	-0.367664	CS0
37.3006	-0.367663	CS0
37.3104	-0.367663	CS0
37.318	-0.367661	CS0
37.3266	-0.36766	CS0
37.335	-0.36766	CS0
37.3431	-0.367661	CS0
37.3509	-0.36766	CS0
37.3595	-0.367659	CS0
37.368	-0.367658	CS0
37.3753	-0.367657	CS0
37.3836	-0.367657	CS0
37.3927	-0.367657	CS0
37.4015	-0.367658	CS0
37.4096	-0.367657	CS0
37.4167	-0.367657	CS0
37.4271	-0.367658	CS0
37.4351	-0.367661	CS0
37.4435	-0.367663	CS0
37.4518	-0.367665	CS0
37.4606	-0.367666	CS0
37.4684	-0.367667	CS0
37.4771	-0.367668	CS0
37.4848	-0.367668	CS0
37.4946	-0.367669	CS0
37.5025	-0.367669	CS0
37.5101	-0.367668	CS0
37.5194	-0.367668	CS0
37.5281	-0.367668	CS0
37.5353	-0.367667	CS0
37.5434	-0.367667	CS0
37.5516	-0.367667	CS0
37.5599	-0.367667	CS0
37.5687	-0.367667	CS0
37.5769	-0.367667	CS0
37.5849	-0.367667	CS0
37.5936	-0.367668	CS0
37.6014	-0.367668	CS0
37.6094	-0.367669	CS0
37.6188	-0.367669	CS0
37.6266	-0.36767	CS0
37.6345	-0.36767	CS0
37.6435	-0.367668	CS0
37.652	-0.367667	CS0
37.6601	-0.367665	CS0
37.6688	-0.367664	CS0
37.6771	-0.367662	CS0
37.6854	-0.367662	CS0
37.6937	-0.367662	CS0
37.702	-0.367662	CS0
37.7107	-0.367663	CS0
37.7187	-0.367665	CS0
37.7263	-0.367665	CS0
37.7348	-0.367664	CS0
37.7436	-0.367662	CS0
37.7521	-0.36766	CS0
37.76	-0.367658	CS0
37.768	-0.367656	CS0
37.7771	-0.367654	CS0
37.7859	-0.367653	CS0
37.7929	-0.367653	CS0
37.8021	-0.367654	CS0
37.8103	-0.367655	CS0
37.8182	-0.367655	CS0
37.8269	-0.367655	CS0
37.8348	-0.367655	CS0
37.8429	-0.367655	CS0
37.8515	-0.367655	CS0
37.861	-0.367655	CS0
37.8688	-0.367654	CS0
37.8776	-0.367652	CS0
37.8847	-0.367651	CS0
37.8939	-0.36765	CS0
37.9016	-0.367649	CS0
37.9102	-0.367647	CS0
37.9187	-0.367647	CS0
37.9271	-0.367645	CS0
37.936	-0.367644	CS0
37.9428	-0.367643	CS0
37.9517	-0.367643	CS0
37.9611	-0.367642	CS0
37.9686	-0.367641	CS0
37.9765	-0.36764	CS0
37.986	-0.367639	CS0
37.9925	-0.367639	CS0
38.0019	-0.367639	CS0
38.01	-0.36764	CS0
38.0187	-0.367641	CS0
38.0271	-0.367642	CS0
38.0351	-0.367642	CS0
38.0431	-0.367643	CS0
38.0523	-0.367642	CS0
38.0601	-0.367642	CS0
38.069	-0.367642	CS0
38.0769	-0.367641	CS0
38.0862	-0.36764	CS0
38.093	-0.367639	CS0
38.102	-0.367638	CS0
38.1095	-0.367638	CS0
38.1185	-0.367639	CS0
38.1266	-0.367639	CS0
38.1356	-0.36764	CS0
38.1438	-0.36764	CS0
38.1519	-0.36764	CS0
38.1614	-0.367641	CS0
38.1694	-0.36764	CS0
38.1773	-0.367639	CS0
38.1859	-0.367637	CS0
38.1936	-0.367635	CS0
38.202	-0.367633	CS0
38.2103	-0.367631	CS0
38.2191	-0.367629	CS0
38.2263	-0.367628	CS0
38.2351	-0.367629	CS0
38.2432	-0.367629	CS0
38.252	-0.36763	CS0
38.2601	-0.367632	CS0
38.2682	-0.367632	CS0
38.2772	-0.367632	CS0
38.2855	-0.367633	CS0
38.2942	-0.367633	CS0
38.3034	-0.367634	CS0
38.3116	-0.367634	CS0
38.3191	-0.367634	CS0
38.328	-0.367635	CS0
38.3358	-0.367637	CS0
38.3439	-0.367638	CS0
38.3525	-0.36764	CS0
38.3607	-0.367641	CS0
38.3699	-0.367642	CS0
38.3767	-0.367643	CS0
38.3847	-0.367643	CS0
38.3939	-0.367642	CS0
38.4028	-0.36764	CS0
38.4107	-0.367639	CS0
38.4197	-0.367637	CS0
38.4285	-0.367634	CS0
38.4367	-0.367633	CS0
38.444	-0.367632	CS0
38.4529	-0.367631	CS0
38.4612	-0.36763	CS0
38.4693	-0.36763	CS0
38.4778	-0.367629	CS0
38.4865	-0.367628	CS0
38.4946	-0.367628	CS0
38.5026	-0.367628	CS0
38.5115	-0.367629	CS0
38.5194	-0.367631	CS0
38.5275	-0.367633	CS0
38.5353	-0.367635	CS0
38.5441	-0.367637	CS0
38.5524	-0.367637	CS0
38.5612	-0.367637	CS0
38.5695	-0.367636	CS0
38.5771	-0.367635	CS0
38.5865	-0.367634	CS0
38.5941	-0.367633	CS0
38.6027	-0.367632	CS0
38.611	-0.367632	CS0
38.6185	-0.367632	CS0
38.6279	-0.367632	CS0
38.6363	-0.367631	CS0
38.6442	-0.36763	CS0
38.6523	-0.36763	CS0
38.661	-0.367629	CS0
38.6692	-0.367627	CS0
38.678	-0.367626	CS0
38.6859	-0.367625	CS0
38.6942	-0.367624	CS0
38.703	-0.367623	CS0
38.7108	-0.367623	CS0
38.7201	-0.367623	CS0
38.7274	-0.367623	CS0
38.7365	-0.367624	CS0
38.7454	-0.367626	CS0
38.7528	-0.367628	CS0
38.7608	-0.36763	CS0
38.7699	-0.367631	CS0
38.778	-0.367632	CS0
38.7862	-0.367633	CS0
38.7941	-0.367633	CS0
38.8029	-0.367632	CS0
38.8112	-0.367631	CS0
38.819	-0.36763	CS0
38.8276	-0.367629	CS0
38.8355	-0.367628	CS0
38.8444	-0.367628	CS0
38.8535	-0.367626	CS0
38.8615	-0.367625	CS0
38.8697	-0.367624	CS0
38.8778	-0.367623	CS0
38.8868	-0.367623	CS0
38.8952	-0.367622	CS0
38.9034	-0.367622	CS0
38.9115	-0.367621	CS0
38.9203	-0.367621	CS0
38.9286	-0.367621	CS0
38.9367	-0.367622	CS0
38.9458	-0.367621	CS0
38.953	-0.367621	CS0
38.9604	-0.367622	CS0
38.9693	-0.367624	CS0
38.9783	-0.367625	CS0
38.9868	-0.367625	CS0
38.9949	-0.367626	CS0
39.004	-0.367627	CS0
39.0113	-0.367626	CS0
39.0196	-0.367625	CS0
39.0283	-0.367624	CS0
39.0361	-0.367624	CS0
39.0447	-0.367624	CS0
39.0529	-0.367624	CS0
39.0617	-0.367625	CS0
39.0699	-0.367626	CS0
39.0773	-0.367627	CS0
39.0853	-0.367628	CS0
39.0948	-0.367628	CS0
39.1022	-0.367628	CS0
39.1111	-0.367626	CS0
39.1191	-0.367625	CS0
39.1284	-0.367624	CS0
39.1366	-0.367623	CS0
39.1449	-0.367623	CS0
39.1532	-0.367622	CS0
39.1614	-0.367621	CS0
39.1703	-0.367621	CS0
39.1788	-0.367621	CS0
39.1853	-0.367621	CS0
39.1949	-0.36762	CS0
39.2025	-0.36762	CS0
39.211	-0.367619	CS0
39.22	-0.367619	CS0
39.2278	-0.367619	CS0
39.2357	-0.367619	CS0
39.2451	-0.367619	CS0
39.2529	-0.367618	CS0
39.2616	-0.367618	CS0
39.2694	-0.367617	CS0
39.2779	-0.367615	CS0
39.2864	-0.367614	CS0
39.2942	-0.367612	CS0
39.3032	-0.367611	CS0
39.3115	-0.367609	CS0
39.3194	-0.367609	CS0
39.3287	-0.367609	CS0
39.3366	-0.36761	CS0
39.3449	-0.367611	CS0
39.3529	-0.367611	CS0
39.3612	-0.367612	CS0
39.3695	-0.367613	CS0
39.3787	-0.367613	CS0
39.3864	-0.367613	CS0
39.3955	-0.367612	CS0
39.4036	-0.36761	CS0
39.4112	-0.367609	CS0
39.4205	-0.367607	CS0
39.4284	-0.367605	CS0
39.437	-0.367603	CS0
39.4452	-0.367601	CS0
39.4535	-0.3676	CS0
39.4612	-0.367598	CS0
39.4692	-0.367597	CS0
39.478	-0.367597	CS0
39.4876	-0.367597	CS0
39.4949	-0.367599	CS0
39.5034	-0.367601	CS0
39.511	-0.367601	CS0
39.5196	-0.367602	CS0
39.5278	-0.367602	CS0
39.5363	-0.367603	CS0
39.545	-0.367603	CS0
39.5525	-0.367603	CS0
39.5616	-0.367603	CS0
39.5697	-0.367604	CS0
39.5773	-0.367604	CS0
39.5866	-0.367606	CS0
39.5946	-0.367608	CS0
39.6039	-0.367608	CS0
39.6112	-0.367609	CS0
39.6201	-0.367609	CS0
39.6285	-0.367608	CS0
39.638	-0.367607	CS0
39.6455	-0.367606	CS0
39.6539	-0.367604	CS0
39.6614	-0.367603	CS0
39.6706	-0.367603	CS0
39.6789	-0.367603	CS0
39.687	-0.367602	CS0
39.6949	-0.367602	CS0
39.7039	-0.367602	CS0
39.7123	-0.367602	CS0
39.7204	-0.367602	CS0
39.7277	-0.367602	CS0
39.7371	-0.367603	CS0
39.7448	-0.367603	CS0
39.7542	-0.367603	CS0
39.7616	-0.367604	CS0
39.7701	-0.367605	CS0
39.7787	-0.367605	CS0
39.7869	-0.367605	CS0
39.7949	-0.367605	CS0
39.8034	-0.367606	CS0
39.8115	-0.367607	CS0
39.8201	-0.36761	CS0
39.8288	-0.367612	CS0
39.837	-0.367614	CS0
39.8455	-0.367616	CS0
39.8539	-0.367618	CS0
39.8617	-0.36762	CS0
39.8698	-0.367621	CS0
39.8787	-0.367621	CS0
39.887	-0.36762	CS0
39.8945	-0.36762	CS0
39.9034	-0.36762	CS0
39.9116	-0.367621	CS0
39.9198	-0.367622	CS0
39.928	-0.367624	CS0
39.9364	-0.367626	CS0
39.946	-0.367627	CS0
39.9548	-0.36763	CS0
39.9629	-0.367632	CS0
39.9717	-0.367632	CS0
39.9796	-0.367632	CS0
39.9881	-0.367631	CS0
39.9959	-0.36763	CS0
40.0045	-0.367629	CS0
40.0118	-0.36763	CS0
40.0206	-0.367631	CS0
40.0284	-0.367632	CS0
40.0376	-0.367633	CS0
40.0452	-0.367634	CS0
40.0541	-0.367636	CS0
40.0621	-0.367637	CS0
40.0711	-0.367638	CS0
40.0791	-0.36764	CS0
40.0878	-0.367641	CS0
40.0964	-0.367642	CS0
40.1042	-0.367643	CS0
40.1121	-0.367644	CS0
40.1207	-0.367646	CS0
40.1285	-0.367647	CS0
40.138	-0.367649	CS0
40.1456	-0.367649	CS0
40.1536	-0.36765	CS0
40.1627	-0.367652	CS0
40.1703	-0.367652	CS0
40.1793	-0.367653	CS0
40.1875	-0.367653	CS0
40.1955	-0.367653	CS0
40.204	-0.367653	CS0
40.2131	-0.367652	CS0
40.2209	-0.367652	CS0
40.2298	-0.367651	CS0
40.2384	-0.36765	CS0
40.2461	-0.36765	CS0
40.2551	-0.36765	CS0
40.2629	-0.367649	CS0
40.2712	-0.367649	CS0
40.2796	-0.367649	CS0
40.2879	-0.367649	CS0
40.2955	-0.367649	CS0
40.3042	-0.367649	CS0
40.3128	-0.367649	CS0
40.3212	-0.367649	CS0
40.3296	-0.367649	CS0
40.3377	-0.36765	CS0
40.3469	-0.367651	CS0
40.355	-0.367652	CS0
40.3619	-0.367653	CS0
40.3718	-0.367653	CS0
40.3794	-0.367653	CS0
40.3879	-0.367653	CS0
40.3967	-0.367652	CS0
40.4048	-0.367651	CS0
40.4136	-0.367648	CS0
40.4216	-0.367646	CS0
40.4296	-0.367644	CS0
40.4386	-0.367642	CS0
40.447	-0.367641	CS0
40.4551	-0.367641	CS0
40.4635	-0.367641	CS0
40.4711	-0.367642	CS0
40.479	-0.367643	CS0
40.4874	-0.367643	CS0
40.4964	-0.367643	CS0
40.5045	-0.367643	CS0
40.5121	-0.367643	CS0
40.52	-0.367644	CS0
40.5292	-0.367643	CS0
40.5369	-0.367643	CS0
40.5462	-0.367643	CS0
40.5547	-0.367644	CS0
40.5626	-0.367645	CS0
40.571	-0.367648	CS0
40.5791	-0.36765	CS0
40.5882	-0.367652	CS0
40.5968	-0.367654	CS0
40.6054	-0.367656	CS0
40.6138	-0.367658	CS0
40.6208	-0.367659	CS0
40.6311	-0.367659	CS0
40.6378	-0.367657	CS0
40.6465	-0.367653	CS0
40.6547	-0.36765	CS0
40.6635	-0.367648	CS0
40.6718	-0.367647	CS0
40.6801	-0.367645	CS0
40.6888	-0.367644	CS0
40.6965	-0.367643	CS0
40.7045	-0.367644	CS0
40.7131	-0.367645	CS0
40.7223	-0.367646	CS0
40.7303	-0.367647	CS0
40.7383	-0.367648	CS0
40.7469	-0.367649	CS0
40.7556	-0.367649	CS0
40.7641	-0.367649	CS0
40.7724	-0.367649	CS0
40.779	-0.36765	CS0
40.7882	-0.36765	CS0
40.7959	-0.36765	CS0
40.8047	-0.36765	CS0
40.8127	-0.367651	CS0
40.8221	-0.367651	CS0
40.8301	-0.367652	CS0
40.838	-0.367652	CS0
40.8468	-0.367652	CS0
40.8551	-0.367651	CS0
40.8631	-0.36765	CS0
40.8718	-0.36765	CS0
40.8797	-0.367649	CS0
40.8893	-0.367648	CS0
40.8969	-0.367646	CS0
40.9047	-0.367646	CS0
40.9138	-0.367645	CS0
40.9212	-0.367645	CS0
40.9303	-0.367645	CS0
40.9386	-0.367646	CS0
40.9468	-0.367646	CS0
40.9555	-0.367646	CS0
40.9642	-0.367647	CS0
40.9718	-0.367647	CS0
40.9808	-0.367647	CS0
40.9886	-0.367646	CS0
40.9977	-0.367646	CS0
41.0055	-0.367646	CS0
41.0135	-0.367646	CS0
41.0224	-0.367647	CS0
41.0306	-0.367648	CS0
41.0388	-0.367649	CS0
41.0466	-0.367651	CS0
41.0555	-0.367654	CS0
41.0638	-0.367659	CS0
41.0724	-0.367661	CS0
41.0811	-0.367662	CS0
41.0886	-0.367662	CS0
41.0972	-0.367661	CS0
41.1062	-0.367661	CS0
41.1136	-0.36766	CS0
41.122	-0.367658	CS0
41.1313	-0.367656	CS0
41.1378	-0.367656	CS0
41.1469	-0.367656	CS0
41.1551	-0.367656	CS0
41.1643	-0.367657	CS0
41.1712	-0.367657	CS0
41.1797	-0.367657	CS0
41.1896	-0.367658	CS0
41.197	-0.367658	CS0
41.2056	-0.367657	CS0
41.2147	-0.367656	CS0
41.2219	-0.367655	CS0
41.23	-0.367653	CS0
41.2382	-0.367652	CS0
41.2471	-0.36765	CS0
41.2557	-0.36765	CS0
41.264	-0.36765	CS0
41.2732	-0.367651	CS0
41.2807	-0.367652	CS0
41.2891	-0.367653	CS0
41.2969	-0.367652	CS0
41.3051	-0.367653	CS0
41.3144	-0.367654	CS0
41.323	-0.367654	CS0
41.3319	-0.367654	CS0
41.3382	-0.367653	CS0
41.3479	-0.367654	CS0
41.3553	-0.367653	CS0
41.3643	-0.367653	CS0
41.373	-0.367652	CS0
41.3808	-0.367652	CS0
41.3898	-0.367651	CS0
41.3987	-0.36765	CS0
41.4068	-0.36765	CS0
41.4152	-0.367651	CS0
41.4234	-0.367652	CS0
41.4306	-0.367654	CS0
41.4397	-0.36766	CS0
41.4476	-0.367662	CS0
41.456	-0.367664	CS0
41.4647	-0.367665	CS0
41.4729	-0.367666	CS0
41.48	-0.367667	CS0
41.4891	-0.367668	CS0
41.4969	-0.367668	CS0
41.5047	-0.367667	CS0
41.5135	-0.367666	CS0
41.5217	-0.367665	CS0
41.5311	-0.367665	CS0
41.5388	-0.367666	CS0
41.5465	-0.367668	CS0
41.5561	-0.367669	CS0
41.5646	-0.367669	CS0
41.5731	-0.367669	CS0
41.5811	-0.367669	CS0
41.5885	-0.367667	CS0
41.5972	-0.367666	CS0
41.6056	-0.367664	CS0
41.6129	-0.367663	CS0
41.6216	-0.367662	CS0
41.63	-0.367662	CS0
41.6385	-0.367664	CS0
41.6473	-0.367665	CS0
41.6551	-0.367667	CS0
41.6645	-0.367669	CS0
41.6729	-0.36767	CS0
41.6812	-0.367671	CS0
41.6899	-0.367671	CS0
41.6972	-0.367671	CS0
41.7061	-0.36767	CS0
41.7145	-0.36767	CS0
41.7223	-0.367669	CS0
41.7318	-0.367667	CS0
41.7393	-0.367665	CS0
41.7478	-0.367663	CS0
41.7562	-0.367661	CS0
41.7653	-0.367659	CS0
41.7723	-0.367657	CS0
41.7818	-0.367655	CS0
41.7886	-0.367654	CS0
41.7972	-0.367653	CS0
41.8063	-0.367653	CS0
41.8145	-0.367652	CS0
41.822	-0.367652	CS0
41.8308	-0.367651	CS0
41.8397	-0.36765	CS0
41.8478	-0.367649	CS0
41.8556	-0.367648	CS0
41.8635	-0.367647	CS0
41.8727	-0.367646	CS0
41.8805	-0.367646	CS0
41.8883	-0.367646	CS0
41.8967	-0.367646	CS0
41.9058	-0.367647	CS0
41.9146	-0.367648	CS0
41.9231	-0.36765	CS0
41.9314	-0.367651	CS0
41.9395	-0.367651	CS0
41.9486	-0.367651	CS0
41.9551	-0.367651	CS0
41.9647	-0.36765	CS0
41.9727	-0.367648	CS0
41.9814	-0.367646	CS0
41.9889	-0.367646	CS0
41.9972	-0.367645	CS0
42.0072	-0.367645	CS0
42.0147	-0.367645	CS0
42.0229	-0.367646	CS0
42.0317	-0.367646	CS0
42.039	-0.367647	CS0
42.0474	-0.367647	CS0
42.0566	-0.367647	CS0
42.0647	-0.367646	CS0
42.0729	-0.367643	CS0
42.0814	-0.367642	CS0
42.0887	-0.36764	CS0
42.0974	-0.367639	CS0
42.1056	-0.367638	CS0
42.1136	-0.367637	CS0
42.1227	-0.367636	CS0
42.1307	-0.367636	CS0
42.1388	-0.367637	CS0
42.1474	-0.367638	CS0
42.1551	-0.367639	CS0
42.1639	-0.36764	CS0
42.1718	-0.367641	CS0
42.1811	-0.367641	CS0
42.1896	-0.367641	CS0
42.1988	-0.36764	CS0
42.2075	-0.367639	CS0
42.2153	-0.367638	CS0
42.2243	-0.367637	CS0
42.2314	-0.367637	CS0
42.2389	-0.367636	CS0
42.2482	-0.367635	CS0
42.2561	-0.367634	CS0
42.2646	-0.367633	CS0
42.2729	-0.367631	CS0
42.2808	-0.367629	CS0
42.2889	-0.367626	CS0
42.2974	-0.367624	CS0
42.3056	-0.367623	CS0
42.3143	-0.367623	CS0
42.3223	-0.367625	CS0
42.331	-0.367628	CS0
42.3392	-0.367633	CS0
42.348	-0.367636	CS0
42.3559	-0.367639	CS0
42.3641	-0.36764	CS0
42.3734	-0.36764	CS0
42.3815	-0.367639	CS0
42.3898	-0.367637	CS0
42.3978	-0.367635	CS0
42.4065	-0.367634	CS0
42.414	-0.367631	CS0
42.4228	-0.367629	CS0
42.4309	-0.367627	CS0
42.4389	-0.367625	CS0
42.4476	-0.367623	CS0
42.4557	-0.367621	CS0
42.4645	-0.36762	CS0
42.4732	-0.36762	CS0
42.4812	-0.367621	CS0
42.49	-0.367622	CS0
42.4985	-0.367627	CS0
42.5062	-0.36763	CS0
42.5144	-0.367633	CS0
42.5232	-0.367635	CS0
42.532	-0.367636	CS0
42.5404	-0.367636	CS0
42.5484	-0.367635	CS0
42.556	-0.367634	CS0
42.5648	-0.367633	CS0
42.5734	-0.367632	CS0
42.5812	-0.367631	CS0
42.59	-0.367631	CS0
42.5995	-0.36763	CS0
42.6067	-0.367631	CS0
42.6153	-0.367633	CS0
42.6244	-0.367634	CS0
42.6329	-0.367634	CS0
42.64	-0.367633	CS0
42.6476	-0.367631	CS0
42.656	-0.367629	CS0
42.6651	-0.367628	CS0
42.6735	-0.367627	CS0
42.681	-0.367626	CS0
42.6898	-0.367627	CS0
42.698	-0.367627	CS0
42.7063	-0.367629	CS0
42.7149	-0.36763	CS0
42.7234	-0.367631	CS0
42.7309	-0.367631	CS0
42.7391	-0.36763	CS0
42.748	-0.367628	CS0
42.7557	-0.367627	CS0
42.7642	-0.367627	CS0
42.7722	-0.367627	CS0
42.7816	-0.367627	CS0
42.79	-0.367626	CS0
42.7975	-0.367626	CS0
42.8071	-0.367624	CS0
42.815	-0.367622	CS0
42.8229	-0.36762	CS0
42.8314	-0.367617	CS0
42.8401	-0.367615	CS0
42.8476	-0.367612	CS0
42.8566	-0.367612	CS0
42.8644	-0.367612	CS0
42.8725	-0.367612	CS0
42.8808	-0.367612	CS0
42.8899	-0.367612	CS0
42.8978	-0.367613	CS0
42.9061	-0.367613	CS0
42.9147	-0.367614	CS0
42.923	-0.367615	CS0
42.9312	-0.367617	CS0
42.9399	-0.367618	CS0
42.9487	-0.367619	CS0
42.9564	-0.367619	CS0
42.965	-0.36762	CS0
42.9733	-0.36762	CS0
42.9819	-0.36762	CS0
42.9902	-0.367621	CS0
42.9975	-0.367622	CS0
43.006	-0.367623	CS0
43.015	-0.367623	CS0
43.0226	-0.367622	CS0
43.0317	-0.367622	CS0
43.0403	-0.367622	CS0
43.0487	-0.367622	CS0
43.0574	-0.367622	CS0
43.0651	-0.36762	CS0
43.0747	-0.36762	CS0
43.0819	-0.36762	CS0
43.0898	-0.367621	CS0
43.0983	-0.367622	CS0
43.1071	-0.367624	CS0
43.1148	-0.367623	CS0
43.123	-0.367624	CS0
43.1321	-0.367626	CS0
43.1403	-0.367627	CS0
43.1483	-0.367628	CS0
43.1576	-0.367629	CS0
43.166	-0.36763	CS0
43.1751	-0.367631	CS0
43.1821	-0.367631	CS0
43.19	-0.367632	CS0
43.1983	-0.367631	CS0
43.2065	-0.36763	CS0
43.2151	-0.36763	CS0
43.2241	-0.367631	CS0
43.2314	-0.367631	CS0
43.2398	-0.367632	CS0
43.2492	-0.367633	CS0
43.2573	-0.367635	CS0
43.2652	-0.367637	CS0
43.2732	-0.367638	CS0
43.2817	-0.367637	CS0
43.2905	-0.367636	CS0
43.2985	-0.367635	CS0
43.3066	-0.367634	CS0
43.3159	-0.367633	CS0
43.3244	-0.367632	CS0
43.3315	-0.367631	CS0
43.3402	-0.367631	CS0
43.3491	-0.367633	CS0
43.3563	-0.367633	CS0
43.3658	-0.367632	CS0
43.3737	-0.367632	CS0
43.3821	-0.367629	CS0
43.3903	-0.367626	CS0
43.3992	-0.367618	CS0
43.4066	-0.367612	CS0
43.4157	-0.367605	CS0
43.4245	-0.3676	CS0
43.432	-0.367597	CS0
43.4413	-0.367594	CS0
43.4482	-0.367592	CS0
43.4566	-0.36759	CS0
43.466	-0.36759	CS0
43.4746	-0.36759	CS0
43.482	-0.36759	CS0
43.4902	-0.36759	CS0
43.5	-0.36759	CS0
43.5076	-0.367591	CS0
43.5161	-0.367591	CS0
43.5241	-0.36759	CS0
43.5324	-0.367589	CS0
43.5417	-0.367589	CS0
43.5495	-0.367588	CS0
43.5576	-0.367589	CS0
43.5656	-0.367589	CS0
43.5747	-0.36759	CS0
43.5824	-0.367591	CS0
43.5912	-0.367591	CS0
43.6	-0.367591	CS0
43.6082	-0.367591	CS0
43.6161	-0.367591	CS0
43.6239	-0.36759	CS0
43.6323	-0.36759	CS0
43.6404	-0.36759	CS0
43.6489	-0.36759	CS0
43.657	-0.367591	CS0
43.666	-0.367592	CS0
43.6746	-0.367593	CS0
43.6822	-0.367594	CS0
43.6909	-0.367594	CS0
43.6989	-0.367595	CS0
43.7072	-0.367595	CS0
43.7152	-0.367594	CS0
43.7241	-0.367593	CS0
43.7319	-0.367592	CS0
43.741	-0.367591	CS0
43.749	-0.367589	CS0
43.7579	-0.367588	CS0
43.7661	-0.367587	CS0
43.7746	-0.367588	CS0
43.7841	-0.367589	CS0
43.7909	-0.367592	CS0
43.8001	-0.367594	CS0
43.8085	-0.367598	CS0
43.8153	-0.3676	CS0
43.8249	-0.367603	CS0
43.8333	-0.367605	CS0
43.842	-0.367608	CS0
43.8502	-0.367609	CS0
43.8576	-0.36761	CS0
43.8663	-0.36761	CS0
43.8741	-0.367611	CS0
43.8827	-0.367611	CS0
43.8912	-0.36761	CS0
43.8993	-0.367609	CS0
43.9077	-0.367609	CS0
43.9168	-0.367607	CS0
43.9253	-0.367606	CS0
43.9334	-0.367605	CS0
43.9422	-0.367605	CS0
43.9505	-0.367605	CS0
43.9584	-0.367607	CS0
43.9665	-0.367609	CS0
43.9748	-0.367612	CS0
43.9829	-0.367614	CS0
43.9917	-0.367616	CS0
43.9996	-0.367618	CS0
44.0074	-0.367619	CS0
44.0163	-0.36762	CS0
44.0235	-0.367619	CS0
44.0318	-0.367618	CS0
44.041	-0.367616	CS0
44.0481	-0.367615	CS0
44.0567	-0.367615	CS0
44.0663	-0.367614	CS0
44.0747	-0.367614	CS0
44.0811	-0.367614	CS0
44.0909	-0.367614	CS0
44.0984	-0.367614	CS0
44.1072	-0.367615	CS0
44.1156	-0.367617	CS0
44.1237	-0.367618	CS0
44.1319	-0.367619	CS0
44.1411	-0.367621	CS0
44.1486	-0.367622	CS0
44.1578	-0.367622	CS0
44.1661	-0.367623	CS0
44.1746	-0.367624	CS0
44.1827	-0.367625	CS0
44.1912	-0.367625	CS0
44.1988	-0.367626	CS0
44.2077	-0.367627	CS0
44.2159	-0.367628	CS0
44.2238	-0.367627	CS0
44.2326	-0.367627	CS0
44.2411	-0.367627	CS0
44.2499	-0.367627	CS0
44.2586	-0.367628	CS0
44.2665	-0.36763	CS0
44.2746	-0.367631	CS0
44.2821	-0.367632	CS0
44.2908	-0.367633	CS0
44.2987	-0.367633	CS0
44.3068	-0.367634	CS0
44.3158	-0.367634	CS0
44.3242	-0.367634	CS0
44.3327	-0.367634	CS0
44.341	-0.367636	CS0
44.3494	-0.367638	CS0
44.3579	-0.36764	CS0
44.3667	-0.367643	CS0
44.375	-0.367645	CS0
44.3827	-0.367647	CS0
44.3906	-0.367647	CS0
44.3985	-0.367646	CS0
44.4078	-0.367644	CS0
44.4162	-0.367642	CS0
44.4252	-0.367642	CS0
44.4334	-0.367642	CS0
44.4416	-0.367643	CS0
44.4498	-0.367644	CS0
44.4577	-0.367646	CS0
44.4666	-0.367648	CS0
44.4749	-0.367651	CS0
44.4837	-0.367657	CS0
44.4915	-0.367661	CS0
44.4988	-0.367664	CS0
44.5083	-0.367666	CS0
44.5167	-0.367669	CS0
44.5246	-0.367671	CS0
44.5336	-0.367672	CS0
44.5403	-0.367672	CS0
44.5485	-0.367672	CS0
44.5579	-0.367672	CS0
44.5654	-0.367671	CS0
44.5743	-0.367671	CS0
44.583	-0.367671	CS0
44.5909	-0.367671	CS0
44.6001	-0.367671	CS0
44.6084	-0.367672	CS0
44.6172	-0.367673	CS0
44.6255	-0.367674	CS0
44.6339	-0.367675	CS0
44.6422	-0.367676	CS0
44.6498	-0.367677	CS0
44.6564	-0.367679	CS0
44.6659	-0.36768	CS0
44.6744	-0.367682	CS0
44.6827	-0.367683	CS0
44.691	-0.367684	CS0
44.6995	-0.367685	CS0
44.7079	-0.367686	CS0
44.7165	-0.367688	CS0
44.7248	-0.367689	CS0
44.733	-0.367691	CS0
44.741	-0.367693	CS0
44.7496	-0.367696	CS0
44.7577	-0.367699	CS0
44.7663	-0.3677	CS0
44.7752	-0.367702	CS0
44.783	-0.367704	CS0
44.7909	-0.367706	CS0
44.7992	-0.367706	CS0
44.8078	-0.367706	CS0
44.8164	-0.367705	CS0
44.8243	-0.367705	CS0
44.833	-0.367705	CS0
44.8411	-0.367706	CS0
44.8508	-0.367706	CS0
44.8582	-0.367707	CS0
44.8668	-0.367708	CS0
44.8744	-0.367709	CS0
44.8831	-0.367711	CS0
44.8909	-0.367712	CS0
44.8997	-0.367712	CS0
44.9078	-0.367712	CS0
44.9159	-0.367713	CS0
44.9241	-0.367714	CS0
44.9323	-0.367715	CS0
44.9413	-0.367717	CS0
44.9498	-0.367718	CS0
44.9577	-0.36772	CS0
44.9671	-0.367721	CS0
44.9758	-0.367721	CS0
44.9845	-0.367721	CS0
44.9923	-0.367721	CS0
44.9995	-0.367722	CS0
45.0077	-0.367723	CS0
45.0166	-0.367724	CS0
45.0244	-0.367726	CS0
45.0329	-0.367728	CS0
45.0412	-0.36773	CS0
45.0501	-0.367731	CS0
45.0572	-0.367732	CS0
45.0669	-0.367732	CS0
45.0753	-0.367732	CS0
45.0831	-0.367733	CS0
45.0924	-0.367734	CS0
45.1013	-0.367735	CS0
45.1081	-0.367736	CS0
45.1167	-0.367737	CS0
45.1251	-0.367737	CS0
45.1344	-0.367738	CS0
45.1417	-0.367738	CS0
45.1496	-0.367738	CS0
45.1586	-0.367738	CS0
45.1668	-0.367739	CS0
45.1742	-0.367741	CS0
45.1833	-0.367743	CS0
45.192	-0.367746	CS0
45.2	-0.367749	CS0
45.2086	-0.367752	CS0
45.2171	-0.367755	CS0
45.225	-0.367757	CS0
45.2327	-0.36776	CS0
45.2418	-0.367761	CS0
45.2505	-0.367763	CS0
45.2589	-0.367764	CS0
45.2664	-0.367764	CS0
45.2759	-0.367764	CS0
45.2837	-0.367764	CS0
45.2911	-0.367764	CS0
45.3012	-0.367765	CS0
45.3091	-0.367766	CS0
45.3163	-0.367768	CS0
45.3259	-0.36777	CS0
45.3341	-0.36777	CS0
45.3422	-0.367771	CS0
45.3504	-0.367772	CS0
45.3585	-0.367773	CS0
45.3662	-0.367774	CS0
45.3754	-0.367775	CS0
45.3822	-0.367776	CS0
45.3913	-0.367777	CS0
45.3992	-0.367778	CS0
45.4081	-0.36778	CS0
45.4171	-0.367781	CS0
45.4253	-0.367782	CS0
45.4344	-0.367783	CS0
45.4421	-0.367784	CS0
45.4504	-0.367785	CS0
45.4591	-0.367786	CS0
45.4682	-0.367787	CS0
45.4761	-0.367788	CS0
45.485	-0.367789	CS0
45.4928	-0.36779	CS0
45.5015	-0.36779	CS0
45.5106	-0.367792	CS0
45.5187	-0.367795	CS0
45.5264	-0.367797	CS0
45.5345	-0.367799	CS0
45.5427	-0.367801	CS0
45.551	-0.367803	CS0
45.5595	-0.367805	CS0
45.5675	-0.367806	CS0
45.5753	-0.367807	CS0
45.5831	-0.367808	CS0
45.5921	-0.367809	CS0
45.601	-0.367809	CS0
45.609	-0.367809	CS0
45.6181	-0.367808	CS0
45.6254	-0.367807	CS0
45.6343	-0.367807	CS0
45.6423	-0.367806	CS0
45.6509	-0.367807	CS0
45.6594	-0.367807	CS0
45.6675	-0.367808	CS0
45.6753	-0.367809	CS0
45.6844	-0.367811	CS0
45.6931	-0.367812	CS0
45.7011	-0.367813	CS0
45.7095	-0.367814	CS0
45.7179	-0.367813	CS0
45.7262	-0.367812	CS0
45.7349	-0.36781	CS0
45.7425	-0.367807	CS0
45.7505	-0.367805	CS0
45.7588	-0.367804	CS0
45.7676	-0.367802	CS0
45.7757	-0.367802	CS0
45.784	-0.367802	CS0
45.792	-0.367803	CS0
45.8011	-0.367804	CS0
45.8088	-0.367805	CS0
45.8173	-0.367805	CS0
45.8256	-0.367804	CS0
45.8343	-0.367803	CS0
45.8421	-0.367804	CS0
45.8504	-0.367804	CS0
45.8582	-0.367805	CS0
45.8669	-0.367806	CS0
45.8753	-0.367807	CS0
45.8843	-0.367809	CS0
45.893	-0.36781	CS0
45.9016	-0.367811	CS0
45.9089	-0.367812	CS0
45.9178	-0.367813	CS0
45.9254	-0.367813	CS0
45.9341	-0.367813	CS0
45.9426	-0.367813	CS0
45.9511	-0.367814	CS0
45.9594	-0.367813	CS0
45.967	-0.367812	CS0
45.9766	-0.36781	CS0
45.984	-0.367809	CS0
45.9926	-0.367809	CS0
46.0009	-0.36781	CS0
46.0094	-0.367811	CS0
46.0171	-0.367813	CS0
46.0262	-0.367814	CS0
46.0342	-0.367816	CS0
46.0428	-0.367819	CS0
46.0507	-0.367823	CS0
46.0593	-0.367825	CS0
46.0684	-0.367827	CS0
46.0762	-0.367828	CS0
46.0841	-0.367829	CS0
46.0924	-0.36783	CS0
46.1004	-0.36783	CS0
46.1098	-0.36783	CS0
46.117	-0.367831	CS0
46.1252	-0.367831	CS0
46.1341	-0.367832	CS0
46.1427	-0.367832	CS0
46.1513	-0.367833	CS0
46.1601	-0.367834	CS0
46.1687	-0.367835	CS0
46.1769	-0.367836	CS0
46.1853	-0.367836	CS0
46.1927	-0.367837	CS0
46.2025	-0.367838	CS0
46.2103	-0.367839	CS0
46.2188	-0.36784	CS0
46.2271	-0.367841	CS0
46.235	-0.367841	CS0
46.2432	-0.367842	CS0
46.2508	-0.367843	CS0
46.2591	-0.367843	CS0
46.2685	-0.367843	CS0
46.2766	-0.367843	CS0
46.2851	-0.367844	CS0
46.2925	-0.367844	CS0
46.3009	-0.367844	CS0
46.3092	-0.367844	CS0
46.3187	-0.367844	CS0
46.3271	-0.367845	CS0
46.3348	-0.367847	CS0
46.3423	-0.367848	CS0
46.351	-0.367849	CS0
46.3593	-0.367849	CS0
46.3678	-0.36785	CS0
46.3763	-0.367851	CS0
46.3836	-0.36785	CS0
46.3928	-0.36785	CS0
46.4012	-0.367849	CS0
46.4103	-0.367848	CS0
46.4182	-0.367848	CS0
46.4262	-0.367847	CS0
46.4347	-0.367847	CS0
46.4426	-0.367848	CS0
46.4508	-0.367849	CS0
46.4593	-0.367851	CS0
46.4679	-0.367853	CS0
46.4759	-0.367854	CS0
46.4854	-0.367856	CS0
46.4936	-0.367858	CS0
46.5022	-0.367859	CS0
46.5097	-0.36786	CS0
46.5196	-0.367861	CS0
46.5273	-0.367862	CS0
46.5357	-0.367864	CS0
46.5428	-0.367866	CS0
46.5506	-0.367867	CS0
46.5597	-0.367867	CS0
46.5675	-0.367868	CS0
46.5761	-0.367868	CS0
46.584	-0.367868	CS0
46.5933	-0.367868	CS0
46.6014	-0.367867	CS0
46.6103	-0.367867	CS0
46.6183	-0.367868	CS0
46.6268	-0.367869	CS0
46.6358	-0.367871	CS0
46.643	-0.367873	CS0
46.6516	-0.367875	CS0
46.6602	-0.367877	CS0
46.6681	-0.367879	CS0
46.6763	-0.36788	CS0
46.6834	-0.367881	CS0
46.6925	-0.367882	CS0
46.7019	-0.367884	CS0
46.7093	-0.367887	CS0
46.7182	-0.367889	CS0
46.7265	-0.367892	CS0
46.7352	-0.367896	CS0
46.7433	-0.367898	CS0
46.751	-0.367901	CS0
46.7596	-0.367903	CS0
46.7676	-0.367905	CS0
46.7769	-0.367907	CS0
46.7838	-0.367908	CS0
46.7931	-0.367909	CS0
46.8007	-0.36791	CS0
46.8093	-0.367912	CS0
46.8191	-0.367912	CS0
46.8273	-0.367912	CS0
46.8344	-0.367912	CS0
46.8433	-0.367913	CS0
46.8512	-0.367914	CS0
46.8596	-0.367916	CS0
46.868	-0.367919	CS0
46.8767	-0.367927	CS0
46.8849	-0.367932	CS0
46.8929	-0.367935	CS0
46.9016	-0.367939	CS0
46.9106	-0.367941	CS0
46.9177	-0.367943	CS0
46.9259	-0.367945	CS0
46.9345	-0.367946	CS0
46.9438	-0.367946	CS0
46.9515	-0.367946	CS0
46.9601	-0.367946	CS0
46.9676	-0.367946	CS0
46.9772	-0.367947	CS0
46.9849	-0.367948	CS0
46.9935	-0.36795	CS0
47.0017	-0.367953	CS0
47.0099	-0.367956	CS0
47.0182	-0.367959	CS0
47.0268	-0.367962	CS0
47.0346	-0.367966	CS0
47.0434	-0.367969	CS0
47.0515	-0.367973	CS0
47.0601	-0.367976	CS0
47.0681	-0.36798	CS0
47.0763	-0.367984	CS0
47.0846	-0.367986	CS0
47.0937	-0.367987	CS0
47.1023	-0.367987	CS0
47.1091	-0.367986	CS0
47.1183	-0.367985	CS0
47.1267	-0.367984	CS0
47.135	-0.367982	CS0
47.1431	-0.367981	CS0
47.1515	-0.36798	CS0
47.1592	-0.367982	CS0
47.1674	-0.367985	CS0
47.1761	-0.367988	CS0
47.1852	-0.367992	CS0
47.1925	-0.367996	CS0
47.2008	-0.367999	CS0
47.2083	-0.368001	CS0
47.2174	-0.368002	CS0
47.2258	-0.368002	CS0
47.2344	-0.368004	CS0
47.2422	-0.368005	CS0
47.2502	-0.368006	CS0
47.2583	-0.368007	CS0
47.2689	-0.368009	CS0
47.2765	-0.368011	CS0
47.2842	-0.368014	CS0
47.2924	-0.368016	CS0
47.3012	-0.368018	CS0
47.3095	-0.36802	CS0
47.3182	-0.368022	CS0
47.3265	-0.368025	CS0
47.3356	-0.368028	CS0
47.3432	-0.368031	CS0
47.3513	-0.368032	CS0
47.361	-0.368034	CS0
47.3692	-0.368035	CS0
47.3781	-0.368036	CS0
47.3859	-0.368036	CS0
47.3929	-0.368035	CS0
47.403	-0.368035	CS0
47.4116	-0.368033	CS0
47.4202	-0.368032	CS0
47.4285	-0.368032	CS0
47.4366	-0.368031	CS0
47.4446	-0.36803	CS0
47.4531	-0.36803	CS0
47.4608	-0.368031	CS0
47.4698	-0.368033	CS0
47.4781	-0.368034	CS0
47.4865	-0.368036	CS0
47.4954	-0.368039	CS0
47.5035	-0.36804	CS0
47.512	-0.368041	CS0
47.5209	-0.368041	CS0
47.5296	-0.36804	CS0
47.5374	-0.368039	CS0
47.5457	-0.368039	CS0
47.5537	-0.36804	CS0
47.562	-0.368042	CS0
47.5708	-0.368043	CS0
47.5787	-0.368045	CS0
47.5871	-0.368046	CS0
47.5946	-0.368047	CS0
47.6036	-0.368048	CS0
47.6114	-0.368048	CS0
47.6202	-0.368049	CS0
47.6276	-0.36805	CS0
47.6367	-0.368051	CS0
47.6455	-0.368052	CS0
47.6537	-0.368053	CS0
47.6619	-0.368054	CS0
47.6701	-0.368053	CS0
47.6772	-0.36805	CS0
47.6859	-0.368045	CS0
47.6938	-0.36803	CS0
47.7038	-0.368012	CS0
47.7116	-0.368004	CS0
47.7203	-0.367999	CS0
47.7282	-0.367997	CS0
47.7362	-0.367995	CS0
47.745	-0.367994	CS0
47.7534	-0.367992	CS0
47.7606	-0.367989	CS0
47.7694	-0.367987	CS0
47.7774	-0.367985	CS0
47.7861	-0.367983	CS0
47.7943	-0.367981	CS0
47.8024	-0.367981	CS0
47.8108	-0.367981	CS0
47.8191	-0.367983	CS0
47.8277	-0.367984	CS0
47.8364	-0.367984	CS0
47.844	-0.367983	CS0
47.8521	-0.367982	CS0
47.861	-0.36798	CS0
47.8691	-0.367978	CS0
47.8782	-0.367974	CS0
47.8857	-0.367971	CS0
47.8946	-0.367969	CS0
47.9024	-0.367967	CS0
47.9108	-0.367966	CS0
47.9188	-0.367965	CS0
47.9273	-0.367964	CS0
47.9365	-0.367963	CS0
47.943	-0.367962	CS0
47.952	-0.367961	CS0
47.9611	-0.367959	CS0
47.9691	-0.367958	CS0
47.9775	-0.367958	CS0
47.987	-0.367957	CS0
47.9944	-0.367957	CS0
48.0022	-0.367957	CS0
48.0111	-0.367956	CS0
48.0188	-0.367956	CS0
48.0275	-0.367956	CS0
48.0354	-0.367955	CS0
48.0445	-0.367955	CS0
48.0521	-0.367955	CS0
48.0608	-0.367954	CS0
48.0691	-0.367954	CS0
48.0772	-0.367953	CS0
48.0853	-0.367953	CS0
48.0941	-0.367952	CS0
48.1022	-0.367951	CS0
48.1111	-0.36795	CS0
48.1193	-0.367949	CS0
48.1276	-0.367949	CS0
48.1364	-0.36795	CS0
48.1442	-0.367953	CS0
48.1519	-0.367956	CS0
48.1609	-0.367967	CS0
48.169	-0.367976	CS0
48.1777	-0.367982	CS0
48.1857	-0.367984	CS0
48.1943	-0.367985	CS0
48.2028	-0.367987	CS0
48.2104	-0.367988	CS0
48.2194	-0.36799	CS0
48.2279	-0.367994	CS0
48.2364	-0.367998	CS0
48.2449	-0.368004	CS0
48.2529	-0.368018	CS0
48.2614	-0.368046	CS0
48.2703	-0.368062	CS0
48.278	-0.368071	CS0
48.2871	-0.368074	CS0
48.2944	-0.368076	CS0
48.3029	-0.368077	CS0
48.3109	-0.368078	CS0
48.3205	-0.368078	CS0
48.3276	-0.368078	CS0
48.3357	-0.368078	CS0
48.3436	-0.368079	CS0
48.3523	-0.36808	CS0
48.3605	-0.368081	CS0
48.3698	-0.368082	CS0
48.3779	-0.368084	CS0
48.3859	-0.368086	CS0
48.3947	-0.368087	CS0
48.4026	-0.368088	CS0
48.4114	-0.368089	CS0
48.4198	-0.368089	CS0
48.4282	-0.36809	CS0
48.4365	-0.368092	CS0
48.4445	-0.368094	CS0
48.4532	-0.368096	CS0
48.4614	-0.368098	CS0
48.4702	-0.368099	CS0
48.4785	-0.3681	CS0
48.4872	-0.368101	CS0
48.4947	-0.368104	CS0
48.5024	-0.368106	CS0
48.5115	-0.368109	CS0
48.5196	-0.368112	CS0
48.5279	-0.368115	CS0
48.5363	-0.368118	CS0
48.545	-0.368121	CS0
48.5526	-0.368122	CS0
48.5619	-0.368122	CS0
48.5695	-0.368121	CS0
48.578	-0.368121	CS0
48.5858	-0.368122	CS0
48.5955	-0.368123	CS0
48.602	-0.368125	CS0
48.6107	-0.368125	CS0
48.6199	-0.368126	CS0
48.6278	-0.368127	CS0
48.6362	-0.368129	CS0
48.6438	-0.368131	CS0
48.6521	-0.368132	CS0
48.661	-0.368134	CS0
48.6697	-0.368134	CS0
48.6777	-0.368136	CS0
48.6865	-0.368138	CS0
48.6945	-0.36814	CS0
48.7031	-0.36814	CS0
48.7114	-0.36814	CS0
48.7194	-0.36814	CS0
48.7292	-0.368141	CS0
48.7371	-0.368141	CS0
48.7452	-0.368142	CS0
48.753	-0.368142	CS0
48.7612	-0.368143	CS0
48.7695	-0.368146	CS0
48.7786	-0.368148	CS0
48.7866	-0.36815	CS0
48.7953	-0.368152	CS0
48.8028	-0.368154	CS0
48.8117	-0.368157	CS0
48.8203	-0.368161	CS0
48.8277	-0.368164	CS0
48.8358	-0.368166	CS0
48.8453	-0.368167	CS0
48.8542	-0.368169	CS0
48.8618	-0.36817	CS0
48.8696	-0.368172	CS0
48.8781	-0.368173	CS0
48.8868	-0.368175	CS0
48.8947	-0.368176	CS0
48.9038	-0.368178	CS0
48.9126	-0.368179	CS0
48.9192	-0.36818	CS0
48.9285	-0.368181	CS0
48.937	-0.368182	CS0
48.9444	-0.368184	CS0
48.9536	-0.368185	CS0
48.9622	-0.368188	CS0
48.9698	-0.368191	CS0
48.9791	-0.368192	CS0
48.9869	-0.368192	CS0
48.9948	-0.368193	CS0
49.003	-0.368193	CS0
49.0123	-0.368194	CS0
49.0205	-0.368195	CS0
49.0279	-0.368196	CS0
49.0374	-0.368197	CS0
49.0453	-0.368198	CS0
49.0535	-0.3682	CS0
49.0618	-0.368202	CS0
49.0707	-0.368204	CS0
49.0791	-0.368204	CS0
49.0868	-0.368205	CS0
49.0945	-0.368206	CS0
49.1043	-0.368208	CS0
49.1117	-0.368209	CS0
49.1213	-0.368209	CS0
49.1287	-0.368209	CS0
49.1371	-0.368209	CS0
49.1461	-0.368209	CS0
49.1545	-0.36821	CS0
49.162	-0.368211	CS0
49.1705	-0.368213	CS0
49.1785	-0.368215	CS0
49.1876	-0.368217	CS0
49.1949	-0.368221	CS0
49.2038	-0.368224	CS0
49.2119	-0.368226	CS0
49.2208	-0.368229	CS0
49.2288	-0.36823	CS0
49.2376	-0.368231	CS0
49.2452	-0.368232	CS0
49.2538	-0.368233	CS0
49.2625	-0.368233	CS0
49.2703	-0.368234	CS0
49.2789	-0.368234	CS0
49.2869	-0.368235	CS0
49.2957	-0.368235	CS0
49.3048	-0.368236	CS0
49.3121	-0.368239	CS0
49.3201	-0.368242	CS0
49.3289	-0.368246	CS0
49.3373	-0.368249	CS0
49.3453	-0.368252	CS0
49.355	-0.368257	CS0
49.3626	-0.368262	CS0
49.3705	-0.368264	CS0
49.3791	-0.368266	CS0
49.3878	-0.368266	CS0
49.396	-0.368265	CS0
49.4044	-0.368265	CS0
49.4126	-0.368265	CS0
49.421	-0.368266	CS0
49.43	-0.368266	CS0
49.4373	-0.368265	CS0
49.4468	-0.368266	CS0
49.4539	-0.368267	CS0
49.4628	-0.368267	CS0
49.4704	-0.368267	CS0
49.4795	-0.368266	CS0
49.4875	-0.368267	CS0
49.4958	-0.368268	CS0
49.5036	-0.368268	CS0
49.5122	-0.368269	CS0
49.5205	-0.36827	CS0
49.5294	-0.36827	CS0
49.5376	-0.368271	CS0
49.5461	-0.368274	CS0
49.5536	-0.368276	CS0
49.5628	-0.368277	CS0
49.5699	-0.368277	CS0
49.5784	-0.368277	CS0
49.5879	-0.368278	CS0
49.5959	-0.368278	CS0
49.6048	-0.368278	CS0
49.6123	-0.368278	CS0
49.6212	-0.368278	CS0
49.6291	-0.368277	CS0
49.6374	-0.368278	CS0
49.6455	-0.368279	CS0
49.6547	-0.368279	CS0
49.6625	-0.368278	CS0
49.6705	-0.368279	CS0
49.6796	-0.36828	CS0
49.6875	-0.36828	CS0
49.6962	-0.368281	CS0
49.7048	-0.368281	CS0
49.7126	-0.36828	CS0
49.7214	-0.36828	CS0
49.7289	-0.36828	CS0
49.7368	-0.36828	CS0
49.7452	-0.36828	CS0
49.754	-0.36828	CS0
49.7618	-0.368282	CS0
49.7719	-0.368284	CS0
49.7794	-0.368286	CS0
49.7879	-0.368288	CS0
49.796	-0.36829	CS0
49.8045	-0.368291	CS0
49.8123	-0.368291	CS0
49.8204	-0.36829	CS0
49.8301	-0.368289	CS0
49.8369	-0.368287	CS0
49.8458	-0.368286	CS0
49.8544	-0.368284	CS0
49.8631	-0.368284	CS0
49.8714	-0.368285	CS0
49.8799	-0.368286	CS0
49.8882	-0.368288	CS0
49.8968	-0.368289	CS0
49.9045	-0.368291	CS0
49.9119	-0.368293	CS0
49.9206	-0.368295	CS0
49.9294	-0.368295	CS0
49.9387	-0.368295	CS0
49.9468	-0.368295	CS0
49.9545	-0.368293	CS0
49.9629	-0.368291	CS0
49.9712	-0.36829	CS0
49.98	-0.368288	CS0
49.9873	-0.368286	CS0
49.9954	-0.368284	CS0
50.0048	-0.368284	CS0
50.0125	-0.368284	CS0
50.0205	-0.368284	CS0
50.0293	-0.368284	CS0
50.0374	-0.368283	CS0
50.0453	-0.368282	CS0
50.0541	-0.368281	CS0
50.0621	-0.368281	CS0
50.0701	-0.368281	CS0
50.0797	-0.368282	CS0
50.0877	-0.368282	CS0
50.0957	-0.368283	CS0
50.1042	-0.368285	CS0
50.1127	-0.368291	CS0
50.1209	-0.368294	CS0
50.1295	-0.368296	CS0
50.1373	-0.368298	CS0
50.1462	-0.368299	CS0
50.1544	-0.368301	CS0
50.1625	-0.368302	CS0
50.1704	-0.368304	CS0
50.1796	-0.368305	CS0
50.1883	-0.368306	CS0
50.1964	-0.368306	CS0
50.2046	-0.368306	CS0
50.2132	-0.368307	CS0
50.2213	-0.368306	CS0
50.2294	-0.368306	CS0
50.2382	-0.368305	CS0
50.246	-0.368305	CS0
50.2549	-0.368304	CS0
50.2628	-0.368304	CS0
50.2708	-0.368304	CS0
50.2804	-0.368304	CS0
50.2879	-0.368304	CS0
50.2967	-0.368304	CS0
50.3047	-0.368304	CS0
50.3133	-0.368304	CS0
50.3208	-0.368303	CS0
50.3301	-0.368303	CS0
50.3386	-0.368303	CS0
50.3462	-0.368303	CS0
50.3547	-0.368304	CS0
50.3627	-0.368307	CS0
50.3717	-0.368309	CS0
50.3807	-0.368313	CS0
50.3879	-0.36832	CS0
50.398	-0.368326	CS0
50.4056	-0.368329	CS0
50.4132	-0.368331	CS0
50.4217	-0.368331	CS0
50.4305	-0.368329	CS0
50.4387	-0.368327	CS0
50.4459	-0.368323	CS0
50.4548	-0.368319	CS0
50.4632	-0.368313	CS0
50.4714	-0.368311	CS0
50.4796	-0.36831	CS0
50.4887	-0.368312	CS0
50.4968	-0.368314	CS0
50.506	-0.368322	CS0
50.5133	-0.368325	CS0
50.5212	-0.368328	CS0
50.5301	-0.36833	CS0
50.5385	-0.368331	CS0
50.5467	-0.36833	CS0
50.5557	-0.368329	CS0
50.5637	-0.368328	CS0
50.5722	-0.368327	CS0
50.5802	-0.368327	CS0
50.5887	-0.368328	CS0
50.5963	-0.368329	CS0
50.6047	-0.36833	CS0
50.6127	-0.368331	CS0
50.6217	-0.368331	CS0
50.6301	-0.36833	CS0
50.6388	-0.368329	CS0
50.6461	-0.368327	CS0
50.6549	-0.368324	CS0
50.6643	-0.368319	CS0
50.6727	-0.368315	CS0
50.6799	-0.368312	CS0
50.6885	-0.368309	CS0
50.6975	-0.368308	CS0
50.705	-0.368307	CS0
50.713	-0.368307	CS0
50.7212	-0.368308	CS0
50.7299	-0.368309	CS0
50.7394	-0.36831	CS0
50.7476	-0.36831	CS0
50.7552	-0.36831	CS0
50.7638	-0.368311	CS0
50.7722	-0.368312	CS0
50.7811	-0.368312	CS0
50.7891	-0.368313	CS0
50.7971	-0.368314	CS0
50.8057	-0.368315	CS0
50.8139	-0.368315	CS0
50.8209	-0.368316	CS0
50.8301	-0.368316	CS0
50.838	-0.368316	CS0
50.8462	-0.368315	CS0
50.8541	-0.368314	CS0
50.8633	-0.368314	CS0
50.8724	-0.368313	CS0
50.8804	-0.368312	CS0
50.8886	-0.368312	CS0
50.8966	-0.368312	CS0
50.9055	-0.368314	CS0
50.9141	-0.368315	CS0
50.922	-0.368316	CS0
50.9303	-0.368318	CS0
50.939	-0.368318	CS0
50.9466	-0.368319	CS0
50.9554	-0.368319	CS0
50.9645	-0.368318	CS0
50.9728	-0.368318	CS0
50.9806	-0.368318	CS0
50.9889	-0.368318	CS0
50.9975	-0.368319	CS0
51.0056	-0.368319	CS0
51.0139	-0.368321	CS0
51.0218	-0.368322	CS0
51.0305	-0.368323	CS0
51.0384	-0.368325	CS0
51.0459	-0.368327	CS0
51.0556	-0.368328	CS0
51.064	-0.368329	CS0
51.0721	-0.36833	CS0
51.0803	-0.368331	CS0
51.0887	-0.368333	CS0
51.0976	-0.368334	CS0
51.1053	-0.368335	CS0
51.1138	-0.368335	CS0
51.122	-0.368336	CS0
51.1299	-0.368337	CS0
51.1385	-0.368337	CS0
51.1474	-0.368338	CS0
51.1558	-0.368337	CS0
51.1638	-0.368337	CS0
51.1722	-0.368336	CS0
51.1798	-0.368335	CS0
51.1884	-0.368335	CS0
51.1973	-0.368335	CS0
51.2058	-0.368336	CS0
51.2138	-0.368336	CS0
51.2228	-0.368337	CS0
51.2308	-0.368338	CS0
51.2396	-0.368337	CS0
51.2474	-0.368335	CS0
51.255	-0.36833	CS0
51.2643	-0.368328	CS0
51.2723	-0.368326	CS0
51.2795	-0.368325	CS0
51.2892	-0.368324	CS0
51.2969	-0.368323	CS0
51.3059	-0.368324	CS0
51.314	-0.368326	CS0
51.3218	-0.368327	CS0
51.3306	-0.36833	CS0
51.3389	-0.368331	CS0
51.347	-0.368331	CS0
51.355	-0.368331	CS0
51.3645	-0.368331	CS0
51.3721	-0.368332	CS0
51.3808	-0.368333	CS0
51.3883	-0.368332	CS0
51.3973	-0.368332	CS0
51.4051	-0.368331	CS0
51.414	-0.368331	CS0
51.4222	-0.368331	CS0
51.4302	-0.368331	CS0
51.4385	-0.368331	CS0
51.4476	-0.36833	CS0
51.4561	-0.368329	CS0
51.4654	-0.368329	CS0
51.4723	-0.368329	CS0
51.4819	-0.368331	CS0
51.4892	-0.368333	CS0
51.4974	-0.368335	CS0
51.5057	-0.368337	CS0
51.5143	-0.368338	CS0
51.5232	-0.368339	CS0
51.5301	-0.36834	CS0
51.5386	-0.368339	CS0
51.5472	-0.368338	CS0
51.5563	-0.368335	CS0
51.5644	-0.368332	CS0
51.5725	-0.36833	CS0
51.5813	-0.368329	CS0
51.5897	-0.368328	CS0
51.5979	-0.368327	CS0
51.6049	-0.368327	CS0
51.6135	-0.368327	CS0
51.622	-0.368327	CS0
51.6301	-0.368328	CS0
51.6383	-0.368331	CS0
51.6475	-0.368338	CS0
51.655	-0.368341	CS0
51.6639	-0.368344	CS0
51.6719	-0.368346	CS0
51.6803	-0.368349	CS0
51.6897	-0.36835	CS0
51.6966	-0.36835	CS0
51.7054	-0.36835	CS0
51.7134	-0.368349	CS0
51.7229	-0.368348	CS0
51.7301	-0.368348	CS0
51.7386	-0.368347	CS0
51.7471	-0.368345	CS0
51.7554	-0.368344	CS0
51.7633	-0.368342	CS0
51.7712	-0.368341	CS0
51.78	-0.368339	CS0
51.7883	-0.368337	CS0
51.797	-0.368336	CS0
51.8057	-0.368335	CS0
51.8142	-0.368335	CS0
51.8225	-0.368335	CS0
51.8307	-0.368334	CS0
51.8382	-0.368334	CS0
51.8477	-0.368334	CS0
51.8549	-0.368334	CS0
51.8634	-0.368333	CS0
51.8719	-0.368333	CS0
51.8802	-0.368332	CS0
51.8888	-0.368331	CS0
51.8973	-0.368331	CS0
51.9058	-0.368333	CS0
51.9137	-0.368336	CS0
51.9218	-0.36834	CS0
51.931	-0.368348	CS0
51.9392	-0.368352	CS0
51.9467	-0.368354	CS0
51.9549	-0.368356	CS0
51.9637	-0.368358	CS0
51.9727	-0.368358	CS0
51.9813	-0.368357	CS0
51.9894	-0.368357	CS0
51.9976	-0.368356	CS0
52.007	-0.368354	CS0
52.0147	-0.368353	CS0
52.0231	-0.368352	CS0
52.0315	-0.368352	CS0
52.0395	-0.368353	CS0
52.0482	-0.368353	CS0
52.0566	-0.368355	CS0
52.0634	-0.368356	CS0
52.0722	-0.368358	CS0
52.0813	-0.36836	CS0
52.0899	-0.368361	CS0
52.0982	-0.368362	CS0
52.1069	-0.368364	CS0
52.1147	-0.368365	CS0
52.1225	-0.368366	CS0
52.1305	-0.368368	CS0
52.1388	-0.368369	CS0
52.1472	-0.36837	CS0
52.1553	-0.368371	CS0
52.1639	-0.368373	CS0
52.1725	-0.368375	CS0
52.1811	-0.368377	CS0
52.1891	-0.368378	CS0
52.1978	-0.368379	CS0
52.2064	-0.36838	CS0
52.2148	-0.368381	CS0
52.2234	-0.368381	CS0
52.2314	-0.368381	CS0
52.2396	-0.368381	CS0
52.2477	-0.368381	CS0
52.2561	-0.368382	CS0
52.2646	-0.368383	CS0
52.2734	-0.368384	CS0
52.2813	-0.368386	CS0
52.2894	-0.368389	CS0
52.2977	-0.368391	CS0
52.3069	-0.368393	CS0
52.3149	-0.368394	CS0
52.3234	-0.368394	CS0
52.3311	-0.368393	CS0
52.3402	-0.368394	CS0
52.3484	-0.368394	CS0
52.3568	-0.368395	CS0
52.3647	-0.368395	CS0
52.3735	-0.368395	CS0
52.3809	-0.368394	CS0
52.3888	-0.368394	CS0
52.3978	-0.368394	CS0
52.4065	-0.368393	CS0
52.4145	-0.368391	CS0
52.422	-0.368391	CS0
52.4317	-0.368391	CS0
52.4392	-0.368392	CS0
52.4481	-0.368395	CS0
52.4566	-0.368397	CS0
52.4656	-0.368399	CS0
52.473	-0.3684	CS0
52.482	-0.3684	CS0
52.4899	-0.3684	CS0
52.4979	-0.3684	CS0
52.5066	-0.368399	CS0
52.5151	-0.368399	CS0
52.5228	-0.368399	CS0
52.5315	-0.368399	CS0
52.5396	-0.3684	CS0
52.5481	-0.368403	CS0
52.5563	-0.368405	CS0
52.5646	-0.368406	CS0
52.5727	-0.368407	CS0
52.5811	-0.368407	CS0
52.5898	-0.368405	CS0
52.5978	-0.368405	CS0
52.6059	-0.368403	CS0
52.6149	-0.368401	CS0
52.6232	-0.368401	CS0
52.6318	-0.3684	CS0
52.6404	-0.368401	CS0
52.6481	-0.368402	CS0
52.6562	-0.368403	CS0
52.665	-0.368405	CS0
52.6733	-0.368405	CS0
52.6813	-0.368405	CS0
52.6896	-0.368405	CS0
52.6968	-0.368405	CS0
52.7066	-0.368405	CS0
52.7141	-0.368405	CS0
52.7226	-0.368405	CS0
52.7306	-0.368405	CS0
52.7392	-0.368405	CS0
52.7487	-0.368405	CS0
52.7551	-0.368405	CS0
52.7649	-0.368406	CS0
52.7731	-0.368406	CS0
52.7806	-0.368406	CS0
52.7893	-0.368405	CS0
52.7984	-0.368405	CS0
52.8063	-0.368405	CS0
52.8152	-0.368405	CS0
52.8229	-0.368404	CS0
52.8316	-0.368404	CS0
52.8396	-0.368405	CS0
52.849	-0.368406	CS0
52.8564	-0.368407	CS0
52.8649	-0.368408	CS0
52.873	-0.368409	CS0
52.881	-0.368409	CS0
52.8902	-0.368411	CS0
52.8972	-0.368411	CS0
52.9059	-0.368413	CS0
52.9147	-0.368415	CS0
52.923	-0.368416	CS0
52.9316	-0.368419	CS0
52.9395	-0.368421	CS0
52.9475	-0.368423	CS0
52.9568	-0.368431	CS0
52.9643	-0.368434	CS0
52.9733	-0.368436	CS0
52.9822	-0.368437	CS0
52.9904	-0.368438	CS0
52.9987	-0.368438	CS0
53.0066	-0.368439	CS0
53.0151	-0.368439	CS0
53.0239	-0.368439	CS0
53.0318	-0.368439	CS0
53.0397	-0.368439	CS0
53.0487	-0.368441	CS0
53.0565	-0.368443	CS0
53.0653	-0.368444	CS0
53.0735	-0.368447	CS0
53.0816	-0.368451	CS0
53.09	-0.368456	CS0
53.0985	-0.368461	CS0
53.1068	-0.368467	CS0
53.1144	-0.36847	CS0
53.1242	-0.368475	CS0
53.1313	-0.368478	CS0
53.141	-0.368481	CS0
53.1482	-0.368484	CS0
53.1561	-0.368485	CS0
53.1645	-0.368487	CS0
53.1738	-0.368489	CS0
53.1818	-0.368491	CS0
53.1902	-0.368492	CS0
53.1992	-0.368492	CS0
53.2078	-0.368492	CS0
53.2163	-0.368493	CS0
53.224	-0.368493	CS0
53.2329	-0.368493	CS0
53.2405	-0.368492	CS0
53.2482	-0.368493	CS0
53.2579	-0.368491	CS0
53.2662	-0.36849	CS0
53.2743	-0.368489	CS0
53.2818	-0.368488	CS0
53.2906	-0.368488	CS0
53.2983	-0.368489	CS0
53.3074	-0.36849	CS0
53.3153	-0.368492	CS0
53.3236	-0.368495	CS0
53.332	-0.368498	CS0
53.3399	-0.3685	CS0
53.3493	-0.368501	CS0
53.3573	-0.368501	CS0
53.3656	-0.368502	CS0
53.3734	-0.368502	CS0
53.382	-0.368501	CS0
53.3913	-0.3685	CS0
53.3988	-0.3685	CS0
53.4075	-0.368499	CS0
53.4156	-0.368499	CS0
53.4233	-0.368499	CS0
53.4311	-0.368498	CS0
53.4403	-0.368497	CS0
53.4485	-0.368497	CS0
53.4563	-0.368498	CS0
53.4654	-0.3685	CS0
53.4736	-0.368501	CS0
53.4829	-0.368503	CS0
53.4908	-0.368505	CS0
53.4994	-0.368507	CS0
53.5076	-0.368508	CS0
53.516	-0.368509	CS0
53.5237	-0.368509	CS0
53.5318	-0.36851	CS0
53.5403	-0.36851	CS0
53.5498	-0.368511	CS0
53.5581	-0.368511	CS0
53.5663	-0.368512	CS0
53.5741	-0.368512	CS0
53.5832	-0.368512	CS0
53.5914	-0.368512	CS0
53.599	-0.368511	CS0
53.6071	-0.368509	CS0
53.6149	-0.368508	CS0
53.624	-0.368507	CS0
53.6325	-0.368506	CS0
53.6406	-0.368506	CS0
53.6488	-0.368505	CS0
53.6578	-0.368506	CS0
53.6653	-0.368506	CS0
53.6743	-0.368507	CS0
53.6839	-0.368507	CS0
53.6911	-0.368507	CS0
53.699	-0.368507	CS0
53.7081	-0.368507	CS0
53.7161	-0.368506	CS0
53.7241	-0.368506	CS0
53.7326	-0.368505	CS0
53.7408	-0.368504	CS0
53.7487	-0.368504	CS0
53.7565	-0.368504	CS0
53.7645	-0.368503	CS0
53.7736	-0.368503	CS0
53.7817	-0.368502	CS0
53.7916	-0.368501	CS0
53.7995	-0.3685	CS0
53.8069	-0.368499	CS0
53.8159	-0.368498	CS0
53.8243	-0.368497	CS0
53.8322	-0.368496	CS0
53.8406	-0.368496	CS0
53.8488	-0.368496	CS0
53.8585	-0.368496	CS0
53.866	-0.368495	CS0
53.8733	-0.368495	CS0
53.8825	-0.368495	CS0
53.8906	-0.368495	CS0
53.8988	-0.368494	CS0
53.9067	-0.368493	CS0
53.9155	-0.368493	CS0
53.9234	-0.368495	CS0
53.9319	-0.368497	CS0
53.9405	-0.368504	CS0
53.9496	-0.36851	CS0
53.9578	-0.368513	CS0
53.9665	-0.368515	CS0
53.9747	-0.368516	CS0
53.9824	-0.368516	CS0
53.9912	-0.368516	CS0
53.9998	-0.368514	CS0
54.0078	-0.368513	CS0
54.0159	-0.368511	CS0
54.0236	-0.36851	CS0
54.0324	-0.368509	CS0
54.0405	-0.368509	CS0
54.0489	-0.36851	CS0
54.0575	-0.36851	CS0
54.0655	-0.368511	CS0
54.0742	-0.368511	CS0
54.0829	-0.368513	CS0
54.0907	-0.368514	CS0
54.0999	-0.368515	CS0
54.1075	-0.368516	CS0
54.1153	-0.368516	CS0
54.1244	-0.368517	CS0
54.1328	-0.368517	CS0
54.1407	-0.368518	CS0
54.1486	-0.368518	CS0
54.1575	-0.368517	CS0
54.1654	-0.368517	CS0
54.1745	-0.368516	CS0
54.1835	-0.368514	CS0
54.1913	-0.368514	CS0
54.1999	-0.368513	CS0
54.2075	-0.368512	CS0
54.2167	-0.368512	CS0
54.2234	-0.368511	CS0
54.2331	-0.368512	CS0
54.2416	-0.368512	CS0
54.2498	-0.368512	CS0
54.2588	-0.368512	CS0
54.2665	-0.368513	CS0
54.2743	-0.368514	CS0
54.2832	-0.368515	CS0
54.2922	-0.368515	CS0
54.2986	-0.368516	CS0
54.3082	-0.368517	CS0
54.316	-0.368517	CS0
54.325	-0.368516	CS0
54.3324	-0.368514	CS0
54.3417	-0.368512	CS0
54.3495	-0.36851	CS0
54.358	-0.368509	CS0
54.366	-0.368508	CS0
54.3742	-0.368507	CS0
54.3827	-0.368504	CS0
54.391	-0.368502	CS0
54.4	-0.368502	CS0
54.4074	-0.368501	CS0
54.4162	-0.3685	CS0
54.4236	-0.3685	CS0
54.4327	-0.368499	CS0
54.4408	-0.3685	CS0
54.4491	-0.3685	CS0
54.4574	-0.368501	CS0
54.466	-0.368502	CS0
54.4747	-0.368502	CS0
54.4828	-0.368502	CS0
54.4916	-0.368502	CS0
54.4994	-0.368502	CS0
54.5081	-0.368501	CS0
54.5172	-0.368501	CS0
54.5249	-0.368501	CS0
54.5327	-0.3685	CS0
54.5415	-0.368501	CS0
54.5499	-0.368501	CS0
54.5568	-0.368503	CS0
54.566	-0.368504	CS0
54.5745	-0.368506	CS0
54.5827	-0.368507	CS0
54.591	-0.368508	CS0
54.5999	-0.368508	CS0
54.608	-0.368508	CS0
54.6165	-0.368508	CS0
54.6246	-0.368507	CS0
54.6334	-0.368507	CS0
54.6405	-0.368506	CS0
54.65	-0.368505	CS0
54.658	-0.368504	CS0
54.6663	-0.368503	CS0
54.6741	-0.368503	CS0
54.6825	-0.368504	CS0
54.6912	-0.368504	CS0
54.699	-0.368504	CS0
54.7083	-0.368503	CS0
54.7158	-0.368501	CS0
54.7244	-0.3685	CS0
54.7329	-0.368499	CS0
54.7411	-0.368497	CS0
54.7504	-0.368495	CS0
54.758	-0.368493	CS0
54.7666	-0.368493	CS0
54.7746	-0.368493	CS0
54.7825	-0.368496	CS0
54.7912	-0.368499	CS0
54.8003	-0.368502	CS0
54.8081	-0.368505	CS0
54.8162	-0.368506	CS0
54.8237	-0.368507	CS0
54.8334	-0.368507	CS0
54.8418	-0.368507	CS0
54.8495	-0.368507	CS0
54.8581	-0.368506	CS0
54.8667	-0.368505	CS0
54.8755	-0.368506	CS0
54.8837	-0.368506	CS0
54.8915	-0.368506	CS0
54.8997	-0.368506	CS0
54.9073	-0.368507	CS0
54.9165	-0.368507	CS0
54.9249	-0.368507	CS0
54.933	-0.368507	CS0
54.9417	-0.368506	CS0
54.9494	-0.368505	CS0
54.9583	-0.368506	CS0
54.9664	-0.368507	CS0
54.9752	-0.368509	CS0
54.9838	-0.368511	CS0
54.9921	-0.368513	CS0
54.9997	-0.368516	CS0
55.0081	-0.368519	CS0
55.017	-0.368521	CS0
55.0247	-0.368522	CS0
55.0333	-0.368522	CS0
55.042	-0.36852	CS0
55.0505	-0.368518	CS0
55.0587	-0.368515	CS0
55.0667	-0.368512	CS0
55.0754	-0.368509	CS0
55.0843	-0.368506	CS0
55.0924	-0.368504	CS0
55.1012	-0.368502	CS0
55.1091	-0.3685	CS0
55.1171	-0.368499	CS0
55.1249	-0.368499	CS0
55.1337	-0.368499	CS0
55.1418	-0.3685	CS0
55.1498	-0.368501	CS0
55.1585	-0.368503	CS0
55.1664	-0.368508	CS0
55.1749	-0.36851	CS0
55.1846	-0.368511	CS0
55.1913	-0.368512	CS0
55.2005	-0.368513	CS0
55.2085	-0.368511	CS0
55.2167	-0.368509	CS0
55.2254	-0.368507	CS0
55.2335	-0.368505	CS0
55.2421	-0.368505	CS0
55.25	-0.368504	CS0
55.258	-0.368505	CS0
55.2667	-0.368506	CS0
55.2748	-0.368506	CS0
55.2837	-0.368506	CS0
55.292	-0.368507	CS0
55.3004	-0.368508	CS0
55.3091	-0.368508	CS0
55.3176	-0.368509	CS0
55.3262	-0.36851	CS0
55.3345	-0.368511	CS0
55.3422	-0.368512	CS0
55.3505	-0.368512	CS0
55.3577	-0.368512	CS0
55.3676	-0.368512	CS0
55.3748	-0.36851	CS0
55.3839	-0.368509	CS0
55.3918	-0.368509	CS0
55.4008	-0.36851	CS0
55.4085	-0.36851	CS0
55.4166	-0.368512	CS0
55.4261	-0.368513	CS0
55.4329	-0.368515	CS0
55.441	-0.368516	CS0
55.45	-0.368517	CS0
55.4594	-0.368518	CS0
55.4681	-0.368517	CS0
55.4758	-0.368517	CS0
55.4839	-0.368516	CS0
55.4928	-0.368516	CS0
55.501	-0.368515	CS0
55.5088	-0.368514	CS0
55.5179	-0.368514	CS0
55.5259	-0.368514	CS0
55.5349	-0.368515	CS0
55.5431	-0.368515	CS0
55.551	-0.368516	CS0
55.5589	-0.368518	CS0
55.5679	-0.368519	CS0
55.576	-0.368519	CS0
55.5834	-0.36852	CS0
55.5924	-0.36852	CS0
55.6002	-0.36852	CS0
55.6088	-0.368519	CS0
55.6173	-0.368518	CS0
55.6249	-0.368518	CS0
55.6334	-0.368518	CS0
55.6418	-0.368519	CS0
55.6499	-0.368519	CS0
55.6592	-0.368521	CS0
55.6668	-0.368523	CS0
55.6757	-0.368525	CS0
55.6841	-0.368527	CS0
55.6922	-0.368528	CS0
55.7008	-0.368528	CS0
55.7095	-0.368528	CS0
55.718	-0.368527	CS0
55.7257	-0.368526	CS0
55.7354	-0.368526	CS0
55.7434	-0.368526	CS0
55.751	-0.368527	CS0
55.7589	-0.368529	CS0
55.7675	-0.368531	CS0
55.775	-0.368533	CS0
55.7846	-0.368534	CS0
55.7921	-0.368536	CS0
55.8005	-0.368537	CS0
55.8094	-0.368537	CS0
55.8178	-0.368536	CS0
55.8266	-0.368535	CS0
55.8353	-0.368535	CS0
55.8437	-0.368535	CS0
55.8521	-0.368535	CS0
55.8611	-0.368536	CS0
55.868	-0.368537	CS0
55.877	-0.368537	CS0
55.8853	-0.368537	CS0
55.8931	-0.368538	CS0
55.9023	-0.368538	CS0
55.9098	-0.368539	CS0
55.9174	-0.368538	CS0
55.926	-0.368537	CS0
55.9341	-0.368536	CS0
55.943	-0.368534	CS0
55.9514	-0.368533	CS0
55.9592	-0.368529	CS0
55.9677	-0.368526	CS0
55.9767	-0.368524	CS0
55.9849	-0.368523	CS0
55.993	-0.368522	CS0
56.0012	-0.368522	CS0
56.0091	-0.368522	CS0
56.0184	-0.368523	CS0
56.0263	-0.368524	CS0
56.0347	-0.368525	CS0
56.0429	-0.368526	CS0
56.051	-0.368526	CS0
56.0593	-0.368527	CS0
56.0684	-0.368528	CS0
56.0767	-0.368528	CS0
56.0837	-0.36853	CS0
56.0921	-0.368531	CS0
56.1015	-0.368532	CS0
56.1095	-0.368533	CS0
56.1181	-0.368534	CS0
56.1254	-0.368534	CS0
56.135	-0.368534	CS0
56.1433	-0.368532	CS0
56.1516	-0.36853	CS0
56.1606	-0.368529	CS0
56.1682	-0.368527	CS0
56.1774	-0.368526	CS0
56.1852	-0.368526	CS0
56.1933	-0.368526	CS0
56.2018	-0.368526	CS0
56.2099	-0.368527	CS0
56.219	-0.368529	CS0
56.2266	-0.368531	CS0
56.2347	-0.368531	CS0
56.2425	-0.36853	CS0
56.2512	-0.368528	CS0
56.2597	-0.368527	CS0
56.2681	-0.368524	CS0
56.2765	-0.368522	CS0
56.2839	-0.368521	CS0
56.2928	-0.368518	CS0
56.3012	-0.368516	CS0
56.3105	-0.368513	CS0
56.3177	-0.368512	CS0
56.3264	-0.368509	CS0
56.3349	-0.368508	CS0
56.3426	-0.368506	CS0
56.3519	-0.368505	CS0
56.3596	-0.368504	CS0
56.3678	-0.368504	CS0
56.3765	-0.368506	CS0
56.3843	-0.368509	CS0
56.3932	-0.368512	CS0
56.4014	-0.368517	CS0
56.4101	-0.368521	CS0
56.418	-0.368523	CS0
56.4258	-0.368524	CS0
56.4344	-0.368524	CS0
56.4433	-0.368524	CS0
56.4519	-0.368523	CS0
56.4595	-0.368522	CS0
56.4685	-0.368522	CS0
56.4766	-0.368522	CS0
56.4849	-0.368523	CS0
56.4935	-0.368524	CS0
56.5017	-0.368526	CS0
56.5099	-0.368528	CS0
56.5182	-0.36853	CS0
56.5265	-0.368531	CS0
56.5344	-0.368533	CS0
56.5432	-0.368534	CS0
56.5512	-0.368534	CS0
56.5605	-0.368532	CS0
56.5687	-0.36853	CS0
56.5775	-0.368528	CS0
56.5853	-0.368526	CS0
56.5942	-0.368524	CS0
56.6028	-0.368522	CS0
56.6103	-0.368521	CS0
56.6192	-0.368522	CS0
56.6263	-0.368524	CS0
56.6341	-0.368526	CS0
56.6439	-0.368529	CS0
56.6503	-0.36853	CS0
56.6594	-0.368531	CS0
56.6679	-0.368532	CS0
56.6768	-0.368532	CS0
56.685	-0.368532	CS0
56.6936	-0.368532	CS0
56.7022	-0.368532	CS0
56.7102	-0.368532	CS0
56.7191	-0.368531	CS0
56.7274	-0.368531	CS0
56.7356	-0.36853	CS0
56.7435	-0.368529	CS0
56.7529	-0.368527	CS0
56.7608	-0.368524	CS0
56.7683	-0.368518	CS0
56.7766	-0.368516	CS0
56.7851	-0.368515	CS0
56.7939	-0.368514	CS0
56.801	-0.368513	CS0
56.8102	-0.368514	CS0
56.8182	-0.368514	CS0
56.8271	-0.368515	CS0
56.8352	-0.368516	CS0
56.844	-0.368516	CS0
56.8521	-0.368517	CS0
56.8598	-0.368517	CS0
56.8688	-0.368516	CS0
56.8763	-0.368515	CS0
56.8851	-0.368514	CS0
56.8939	-0.368512	CS0
56.9015	-0.36851	CS0
56.9096	-0.368508	CS0
56.9183	-0.368506	CS0
56.9273	-0.368504	CS0
56.9356	-0.368502	CS0
56.9426	-0.368501	CS0
56.952	-0.3685	CS0
56.9603	-0.3685	CS0
56.9689	-0.3685	CS0
56.9767	-0.368501	CS0
56.9856	-0.368503	CS0
56.9938	-0.368504	CS0
57.0021	-0.368506	CS0
57.0106	-0.368507	CS0
57.0186	-0.368509	CS0
57.0268	-0.36851	CS0
57.0352	-0.368511	CS0
57.0441	-0.368511	CS0
57.0522	-0.368511	CS0
57.0599	-0.36851	CS0
57.0688	-0.368509	CS0
57.0765	-0.368508	CS0
57.085	-0.368507	CS0
57.0942	-0.368506	CS0
57.1024	-0.368504	CS0
57.1105	-0.368503	CS0
57.1183	-0.368502	CS0
57.1271	-0.368502	CS0
57.1346	-0.368503	CS0
57.1441	-0.368504	CS0
57.1521	-0.368506	CS0
57.1597	-0.368507	CS0
57.1688	-0.368508	CS0
57.1765	-0.368509	CS0
57.1852	-0.36851	CS0
57.1937	-0.36851	CS0
57.2017	-0.368511	CS0
57.2103	-0.36851	CS0
57.218	-0.36851	CS0
57.2263	-0.368511	CS0
57.2354	-0.368511	CS0
57.2435	-0.36851	CS0
57.2525	-0.368509	CS0
57.2603	-0.368509	CS0
57.2695	-0.368508	CS0
57.2771	-0.368506	CS0
57.2854	-0.368505	CS0
57.2934	-0.368504	CS0
57.3023	-0.368505	CS0
57.3106	-0.368505	CS0
57.3186	-0.368506	CS0
57.328	-0.368507	CS0
57.3365	-0.368509	CS0
57.3442	-0.368511	CS0
57.3526	-0.368512	CS0
57.3601	-0.368514	CS0
57.3686	-0.368515	CS0
57.3776	-0.368514	CS0
57.3857	-0.368514	CS0
57.3944	-0.368513	CS0
57.4026	-0.368511	CS0
57.4108	-0.368509	CS0
57.4188	-0.368508	CS0
57.4275	-0.368506	CS0
57.4356	-0.368505	CS0
57.444	-0.368505	CS0
57.4525	-0.368504	CS0
57.4607	-0.368505	CS0
57.47	-0.368507	CS0
57.4774	-0.368509	CS0
57.486	-0.368511	CS0
57.4943	-0.368513	CS0
57.5032	-0.368513	CS0
57.5107	-0.368513	CS0
57.5202	-0.368513	CS0
57.5275	-0.368511	CS0
57.5355	-0.368509	CS0
57.5441	-0.368506	CS0
57.5524	-0.368504	CS0
57.5603	-0.368502	CS0
57.5694	-0.3685	CS0
57.577	-0.368499	CS0
57.5862	-0.368499	CS0
57.5939	-0.368498	CS0
57.6015	-0.368497	CS0
57.6117	-0.368496	CS0
57.6197	-0.368495	CS0
57.6278	-0.368493	CS0
57.6369	-0.368491	CS0
57.6442	-0.36849	CS0
57.6531	-0.368488	CS0
57.661	-0.368487	CS0
57.6697	-0.368486	CS0
57.677	-0.368485	CS0
57.6862	-0.368485	CS0
57.6939	-0.368486	CS0
57.7022	-0.368487	CS0
57.7109	-0.368491	CS0
57.7197	-0.368496	CS0
57.7281	-0.368498	CS0
57.7358	-0.368501	CS0
57.7439	-0.368503	CS0
57.7521	-0.368506	CS0
57.7613	-0.368508	CS0
57.7697	-0.368509	CS0
57.7777	-0.36851	CS0
57.7861	-0.36851	CS0
57.7947	-0.368511	CS0
57.803	-0.368511	CS0
57.8111	-0.368512	CS0
57.8193	-0.368512	CS0
57.8277	-0.368512	CS0
57.8365	-0.368512	CS0
57.8445	-0.368511	CS0
57.8525	-0.36851	CS0
57.8608	-0.36851	CS0
57.8699	-0.368511	CS0
57.8785	-0.368511	CS0
57.887	-0.36851	CS0
57.8944	-0.368511	CS0
57.9033	-0.368511	CS0
57.9113	-0.368511	CS0
57.9195	-0.368511	CS0
57.9291	-0.36851	CS0
57.936	-0.368508	CS0
57.9454	-0.368506	CS0
57.9526	-0.368504	CS0
57.9618	-0.368502	CS0
57.9692	-0.3685	CS0
57.978	-0.368499	CS0
57.9857	-0.368499	CS0
57.9946	-0.368499	CS0
58.0027	-0.368501	CS0
58.0107	-0.368502	CS0
58.0187	-0.368502	CS0
58.0279	-0.368503	CS0
58.0366	-0.368504	CS0
58.0441	-0.368505	CS0
58.0533	-0.368506	CS0
58.0623	-0.368506	CS0
58.0697	-0.368505	CS0
58.0778	-0.368504	CS0
58.0855	-0.368502	CS0
58.0946	-0.3685	CS0
58.1027	-0.368499	CS0
58.111	-0.368497	CS0
58.1183	-0.368495	CS0
58.1283	-0.368494	CS0
58.1369	-0.368494	CS0
58.1456	-0.368493	CS0
58.1529	-0.368494	CS0
58.1621	-0.368494	CS0
58.1697	-0.368494	CS0
58.1783	-0.368495	CS0
58.1869	-0.368495	CS0
58.1947	-0.368495	CS0
58.2025	-0.368495	CS0
58.2114	-0.368495	CS0
58.2197	-0.368494	CS0
58.2284	-0.368493	CS0
58.2361	-0.368493	CS0
58.2441	-0.368494	CS0
58.253	-0.368494	CS0
58.261	-0.368496	CS0
58.2697	-0.368497	CS0
58.2787	-0.368498	CS0
58.2867	-0.368498	CS0
58.2953	-0.368497	CS0
58.3041	-0.368496	CS0
58.3119	-0.368496	CS0
58.3201	-0.368495	CS0
58.3284	-0.368495	CS0
58.3362	-0.368496	CS0
58.3453	-0.368497	CS0
58.3533	-0.368498	CS0
58.3618	-0.3685	CS0
58.3702	-0.368502	CS0
58.3774	-0.368504	CS0
58.3863	-0.368506	CS0
58.3939	-0.368508	CS0
58.4024	-0.36851	CS0
58.4114	-0.368512	CS0
58.4197	-0.368512	CS0
58.4283	-0.368513	CS0
58.4377	-0.368513	CS0
58.4448	-0.368512	CS0
58.4534	-0.36851	CS0
58.4624	-0.368509	CS0
58.47	-0.368507	CS0
58.479	-0.368507	CS0
58.4861	-0.368507	CS0
58.4949	-0.368507	CS0
58.5034	-0.368507	CS0
58.5114	-0.368507	CS0
58.5194	-0.368507	CS0
58.5276	-0.368508	CS0
58.5372	-0.368508	CS0
20.0241	-0.0157581	CS1
20.0239	-0.0157566	CS1
20.0232	-0.0157558	CS1
20.024	-0.0157548	CS1
20.0249	-0.015754	CS1
20.0235	-0.0157535	CS1
20.0244	-0.0157528	CS1
20.0236	-0.0157517	CS1
20.0241	-0.0157506	CS1
20.0245	-0.0157503	CS1
20.0249	-0.01575	CS1
20.0253	-0.0157497	CS1
20.0236	-0.0157493	CS1
20.0243	-0.0157483	CS1
20.025	-0.0157472	CS1
20.0237	-0.0157463	CS1
20.0237	-0.0157453	CS1
20.0241	-0.0157446	CS1
20.0249	-0.015744	CS1
20.0246	-0.0157442	CS1
20.0242	-0.0157441	CS1
20.0255	-0.0157446	CS1
20.0255	-0.0157448	CS1
20.026	-0.0157457	CS1
20.0261	-0.0157467	CS1
20.0273	-0.015748	CS1
20.0272	-0.0157487	CS1
20.0274	-0.0157501	CS1
20.0284	-0.0157516	CS1
20.0276	-0.0157537	CS1
20.0277	-0.0157563	CS1
20.0282	-0.0157612	CS1
20.0292	-0.0157696	CS1
20.0297	-0.0157833	CS1
20.0288	-0.015801	CS1
20.0305	-0.0158347	CS1
20.0297	-0.0158793	CS1
20.0315	-0.0159412	CS1
20.0311	-0.016024	CS1
20.0324	-0.0161345	CS1
20.0324	-0.0162556	CS1
20.0329	-0.0164642	CS1
20.0334	-0.0167126	CS1
20.0342	-0.0170305	CS1
20.036	-0.0174524	CS1
20.0362	-0.0179103	CS1
20.0368	-0.0184168	CS1
20.0376	-0.0189873	CS1
20.0389	-0.0195109	CS1
20.0394	-0.0199981	CS1
20.0417	-0.0204359	CS1
20.0416	-0.0209507	CS1
20.0428	-0.0214846	CS1
20.0449	-0.0219857	CS1
20.045	-0.0225825	CS1
20.0454	-0.0230737	CS1
20.0481	-0.0235391	CS1
20.0483	-0.0241798	CS1
20.0504	-0.0248704	CS1
20.052	-0.0255531	CS1
20.0537	-0.0262067	CS1
20.0547	-0.0269177	CS1
20.0556	-0.0276453	CS1
20.0575	-0.028418	CS1
20.0596	-0.0292587	CS1
20.0603	-0.0300335	CS1
20.0621	-0.0309158	CS1
20.0637	-0.0317822	CS1
20.0659	-0.0327619	CS1
20.0676	-0.0337132	CS1
20.0694	-0.0347432	CS1
20.0722	-0.0357527	CS1
20.0734	-0.0368724	CS1
20.0759	-0.0378214	CS1
20.0787	-0.0388762	CS1
20.0812	-0.0399815	CS1
20.0822	-0.0410983	CS1
20.0855	-0.042173	CS1
20.088	-0.0433784	CS1
20.0891	-0.0446841	CS1
20.0917	-0.0459189	CS1
20.0933	-0.0472364	CS1
20.0957	-0.04856	CS1
20.0981	-0.0499709	CS1
20.1001	-0.0513284	CS1
20.1034	-0.0527289	CS1
20.1058	-0.0540884	CS1
20.1099	-0.0554454	CS1
20.1122	-0.056844	CS1
20.1155	-0.0582726	CS1
20.118	-0.0597148	CS1
20.1206	-0.0612258	CS1
20.1236	-0.0627368	CS1
20.1261	-0.0643242	CS1
20.1289	-0.0660054	CS1
20.1312	-0.0675939	CS1
20.1356	-0.0691262	CS1
20.1379	-0.0707141	CS1
20.143	-0.0721761	CS1
20.1454	-0.0736936	CS1
20.1486	-0.075247	CS1
20.1509	-0.0767962	CS1
20.1555	-0.0783654	CS1
20.1577	-0.0800662	CS1
20.1621	-0.0818385	CS1
20.1647	-0.0835811	CS1
20.1684	-0.0853163	CS1
20.1723	-0.087021	CS1
20.1767	-0.0887478	CS1
20.1782	-0.0904247	CS1
20.1828	-0.0921774	CS1
20.1861	-0.0938442	CS1
20.1903	-0.0955344	CS1
20.1944	-0.0972089	CS1
20.1975	-0.0988741	CS1
20.2012	-0.100516	CS1
20.2044	-0.102143	CS1
20.209	-0.103772	CS1
20.2123	-0.105419	CS1
20.2167	-0.107125	CS1
20.2209	-0.108914	CS1
20.2252	-0.110712	CS1
20.2297	-0.112399	CS1
20.2324	-0.11411	CS1
20.237	-0.115781	CS1
20.2409	-0.117499	CS1
20.245	-0.119171	CS1
20.2499	-0.120729	CS1
20.2549	-0.122327	CS1
20.2589	-0.12399	CS1
20.2625	-0.125525	CS1
20.2679	-0.127174	CS1
20.2717	-0.128792	CS1
20.2762	-0.130466	CS1
20.2804	-0.132173	CS1
20.285	-0.133733	CS1
20.2897	-0.135322	CS1
20.2936	-0.136787	CS1
20.2981	-0.138249	CS1
20.3026	-0.139806	CS1
20.3072	-0.141483	CS1
20.3124	-0.142958	CS1
20.3166	-0.144443	CS1
20.3221	-0.145949	CS1
20.326	-0.147523	CS1
20.3309	-0.149089	CS1
20.3351	-0.150523	CS1
20.3403	-0.15206	CS1
20.3454	-0.153585	CS1
20.35	-0.155057	CS1
20.3542	-0.156521	CS1
20.36	-0.158074	CS1
20.3645	-0.159574	CS1
20.3695	-0.161002	CS1
20.3743	-0.162366	CS1
20.3791	-0.163784	CS1
20.3843	-0.165201	CS1
20.3897	-0.166503	CS1
20.3942	-0.168012	CS1
20.3993	-0.169396	CS1
20.4048	-0.170795	CS1
20.4104	-0.172246	CS1
20.4152	-0.173574	CS1
20.4202	-0.174859	CS1
20.4252	-0.176124	CS1
20.4304	-0.177319	CS1
20.436	-0.178521	CS1
20.4412	-0.179838	CS1
20.446	-0.181046	CS1
20.4516	-0.1824	CS1
20.4568	-0.183672	CS1
20.462	-0.184977	CS1
20.4679	-0.186318	CS1
20.4723	-0.187561	CS1
20.4767	-0.188762	CS1
20.4832	-0.189971	CS1
20.4891	-0.191079	CS1
20.4937	-0.192222	CS1
20.4998	-0.193369	CS1
20.5053	-0.194636	CS1
20.5107	-0.195776	CS1
20.5156	-0.1969	CS1
20.5212	-0.198231	CS1
20.5269	-0.199391	CS1
20.5328	-0.200536	CS1
20.5373	-0.201632	CS1
20.5441	-0.202812	CS1
20.5497	-0.203866	CS1
20.5563	-0.204946	CS1
20.5613	-0.205975	CS1
20.567	-0.207062	CS1
20.5732	-0.208022	CS1
20.5791	-0.209102	CS1
20.5842	-0.210244	CS1
20.5908	-0.21132	CS1
20.5956	-0.212431	CS1
20.6021	-0.21359	CS1
20.6083	-0.214558	CS1
20.6135	-0.215633	CS1
20.6184	-0.216613	CS1
20.6253	-0.217581	CS1
20.6303	-0.218511	CS1
20.6355	-0.219455	CS1
20.6415	-0.22043	CS1
20.6478	-0.2214	CS1
20.6541	-0.222402	CS1
20.6602	-0.223374	CS1
20.6658	-0.224273	CS1
20.6725	-0.225107	CS1
20.6793	-0.226125	CS1
20.6845	-0.227098	CS1
20.6912	-0.228017	CS1
20.6965	-0.228962	CS1
20.7022	-0.229928	CS1
20.709	-0.230885	CS1
20.7147	-0.231931	CS1
20.7206	-0.232841	CS1
20.7273	-0.233652	CS1
20.7325	-0.234417	CS1
20.7386	-0.235212	CS1
20.7456	-0.236057	CS1
20.7513	-0.2371	CS1
20.7572	-0.237938	CS1
20.7647	-0.238867	CS1
20.7699	-0.239847	CS1
20.7769	-0.2408	CS1
20.783	-0.24171	CS1
20.79	-0.242488	CS1
20.7952	-0.243256	CS1
20.8015	-0.244034	CS1
20.8076	-0.244691	CS1
20.814	-0.245266	CS1
20.8202	-0.246032	CS1
20.8269	-0.246751	CS1
20.8337	-0.247616	CS1
20.8386	-0.248605	CS1
20.8453	-0.249443	CS1
20.8516	-0.250216	CS1
20.8574	-0.250976	CS1
20.8641	-0.251764	CS1
20.8714	-0.252402	CS1
20.878	-0.253153	CS1
20.8837	-0.253844	CS1
20.8899	-0.25454	CS1
20.8969	-0.255341	CS1
20.904	-0.256078	CS1
20.9105	-0.256943	CS1
20.9174	-0.257762	CS1
20.9235	-0.258458	CS1
20.9306	-0.259137	CS1
20.9371	-0.259864	CS1
20.9441	-0.260481	CS1
20.9507	-0.261196	CS1
20.956	-0.26191	CS1
20.963	-0.2625	CS1
20.9695	-0.263199	CS1
20.9768	-0.263776	CS1
20.9823	-0.264422	CS1
20.9896	-0.265244	CS1
20.9967	-0.265962	CS1
21.0034	-0.266633	CS1
21.0091	-0.267306	CS1
21.0167	-0.268022	CS1
21.0232	-0.268529	CS1
21.0297	-0.269256	CS1
21.0361	-0.269952	CS1
21.0428	-0.270606	CS1
21.0508	-0.271073	CS1
21.0572	-0.271616	CS1
21.0632	-0.272168	CS1
21.0711	-0.272859	CS1
21.0775	-0.273525	CS1
21.0841	-0.274095	CS1
21.0901	-0.27465	CS1
21.098	-0.275118	CS1
21.1047	-0.275758	CS1
21.1116	-0.276467	CS1
21.1179	-0.277158	CS1
21.125	-0.277835	CS1
21.132	-0.278437	CS1
21.1385	-0.278941	CS1
21.145	-0.279483	CS1
21.1521	-0.280145	CS1
21.1592	-0.280651	CS1
21.1658	-0.281103	CS1
21.1729	-0.281439	CS1
21.1791	-0.281837	CS1
21.1868	-0.282354	CS1
21.193	-0.282789	CS1
21.2006	-0.283461	CS1
21.2077	-0.284061	CS1
21.215	-0.284544	CS1
21.2217	-0.285127	CS1
21.228	-0.285771	CS1
21.2359	-0.286432	CS1
21.243	-0.286993	CS1
21.2497	-0.287524	CS1
21.2568	-0.287898	CS1
21.2639	-0.288371	CS1
21.2709	-0.288817	CS1
21.278	-0.289344	CS1
21.2848	-0.289858	CS1
21.2913	-0.290303	CS1
21.2993	-0.290675	CS1
21.3057	-0.291121	CS1
21.3126	-0.291669	CS1
21.3199	-0.292178	CS1
21.3269	-0.292686	CS1
21.3344	-0.293131	CS1
21.342	-0.293694	CS1
21.3492	-0.294219	CS1
21.3562	-0.29476	CS1
21.3629	-0.295285	CS1
21.3704	-0.29582	CS1
21.3778	-0.296193	CS1
21.3839	-0.296526	CS1
21.3914	-0.296881	CS1
21.3988	-0.297345	CS1
21.4058	-0.29781	CS1
21.4116	-0.298177	CS1
21.4199	-0.298692	CS1
21.4264	-0.299128	CS1
21.4342	-0.299654	CS1
21.4418	-0.300011	CS1
21.4494	-0.300261	CS1
21.4566	-0.300632	CS1
21.4637	-0.300996	CS1
21.471	-0.301342	CS1
21.478	-0.301773	CS1
21.4858	-0.30222	CS1
21.4929	-0.302527	CS1
21.4995	-0.303028	CS1
21.5069	-0.303501	CS1
21.5143	-0.304087	CS1
21.521	-0.30462	CS1
21.5289	-0.305098	CS1
21.5366	-0.305378	CS1
21.5428	-0.305544	CS1
21.5516	-0.305789	CS1
21.5592	-0.30598	CS1
21.5665	-0.306363	CS1
21.574	-0.306667	CS1
21.5811	-0.307126	CS1
21.5885	-0.307467	CS1
21.595	-0.307907	CS1
21.6022	-0.308494	CS1
21.6106	-0.30906	CS1
21.6175	-0.309558	CS1
21.6246	-0.309837	CS1
21.6319	-0.310161	CS1
21.6387	-0.310398	CS1
21.6465	-0.310662	CS1
21.654	-0.311016	CS1
21.6616	-0.311333	CS1
21.6681	-0.311639	CS1
21.6759	-0.311891	CS1
21.6842	-0.312155	CS1
21.6911	-0.312401	CS1
21.699	-0.312777	CS1
21.7062	-0.313095	CS1
21.7147	-0.313394	CS1
21.7214	-0.313731	CS1
21.7291	-0.314034	CS1
21.7368	-0.314434	CS1
21.7432	-0.314776	CS1
21.7502	-0.31522	CS1
21.7582	-0.315614	CS1
21.7667	-0.315878	CS1
21.773	-0.316349	CS1
21.7808	-0.316743	CS1
21.7887	-0.31708	CS1
21.7971	-0.317475	CS1
21.803	-0.317735	CS1
21.8106	-0.318023	CS1
21.8189	-0.318294	CS1
21.8261	-0.318531	CS1
21.8329	-0.318792	CS1
21.8408	-0.319082	CS1
21.849	-0.31924	CS1
21.8563	-0.319506	CS1
21.8641	-0.319815	CS1
21.8712	-0.320245	CS1
21.8794	-0.320549	CS1
21.8869	-0.320751	CS1
21.8939	-0.320883	CS1
21.9014	-0.321043	CS1
21.9089	-0.321215	CS1
21.9174	-0.321541	CS1
21.9233	-0.321797	CS1
21.9313	-0.32212	CS1
21.9397	-0.322401	CS1
21.9466	-0.322743	CS1
21.9544	-0.32319	CS1
21.9619	-0.323411	CS1
21.9692	-0.323765	CS1
21.9776	-0.323922	CS1
21.9852	-0.324136	CS1
21.9924	-0.324394	CS1
22.0003	-0.324634	CS1
22.0075	-0.324801	CS1
22.0153	-0.325086	CS1
22.0237	-0.325296	CS1
22.0312	-0.325519	CS1
22.0398	-0.32579	CS1
22.0468	-0.326014	CS1
22.0545	-0.3263	CS1
22.0622	-0.326448	CS1
22.0706	-0.326731	CS1
22.0776	-0.326956	CS1
22.084	-0.327211	CS1
22.0933	-0.327413	CS1
22.1008	-0.32769	CS1
22.1077	-0.32803	CS1
22.1152	-0.328363	CS1
22.1234	-0.328552	CS1
22.1306	-0.328797	CS1
22.138	-0.328951	CS1
22.1466	-0.329051	CS1
22.154	-0.32922	CS1
22.1624	-0.329355	CS1
22.1701	-0.329592	CS1
22.1766	-0.329756	CS1
22.1845	-0.329908	CS1
22.1926	-0.330198	CS1
22.1993	-0.33044	CS1
22.2084	-0.330504	CS1
22.2151	-0.33078	CS1
22.2244	-0.331072	CS1
22.2313	-0.33125	CS1
22.2397	-0.331461	CS1
22.2472	-0.331739	CS1
22.254	-0.331975	CS1
22.2615	-0.332189	CS1
22.2692	-0.332329	CS1
22.2766	-0.332604	CS1
22.2842	-0.332776	CS1
22.2928	-0.333058	CS1
22.3008	-0.333249	CS1
22.3086	-0.333487	CS1
22.3161	-0.333631	CS1
22.324	-0.333675	CS1
22.332	-0.333807	CS1
22.3407	-0.334072	CS1
22.3484	-0.334209	CS1
22.356	-0.334298	CS1
22.3628	-0.334408	CS1
22.371	-0.334453	CS1
22.3783	-0.334747	CS1
22.3872	-0.334944	CS1
22.3945	-0.335058	CS1
22.4018	-0.335243	CS1
22.4098	-0.33537	CS1
22.4186	-0.335586	CS1
22.4261	-0.335907	CS1
22.4336	-0.336068	CS1
22.4406	-0.336455	CS1
22.4494	-0.336609	CS1
22.4557	-0.336655	CS1
22.4648	-0.337027	CS1
22.4727	-0.337081	CS1
22.4806	-0.337261	CS1
22.4875	-0.337378	CS1
22.4968	-0.337568	CS1
22.5039	-0.337643	CS1
22.5123	-0.337735	CS1
22.5211	-0.337836	CS1
22.5276	-0.337914	CS1
22.5357	-0.338005	CS1
22.5447	-0.338164	CS1
22.5513	-0.338345	CS1
22.5595	-0.338526	CS1
22.5668	-0.338667	CS1
22.5746	-0.338876	CS1
22.5825	-0.339117	CS1
22.5904	-0.339337	CS1
22.598	-0.339478	CS1
22.6063	-0.339583	CS1
22.6135	-0.339649	CS1
22.6223	-0.339678	CS1
22.6295	-0.339761	CS1
22.638	-0.339891	CS1
22.6456	-0.340019	CS1
22.654	-0.340166	CS1
22.6617	-0.340197	CS1
22.6697	-0.340288	CS1
22.6783	-0.340479	CS1
22.685	-0.34068	CS1
22.6932	-0.340864	CS1
22.7011	-0.341095	CS1
22.7093	-0.341315	CS1
22.717	-0.341403	CS1
22.7243	-0.341513	CS1
22.733	-0.341542	CS1
22.7406	-0.341645	CS1
22.7486	-0.341768	CS1
22.7564	-0.34187	CS1
22.7643	-0.342025	CS1
22.7728	-0.342195	CS1
22.7793	-0.342347	CS1
22.7874	-0.342556	CS1
22.7966	-0.342752	CS1
22.8042	-0.342924	CS1
22.8129	-0.343072	CS1
22.8194	-0.343239	CS1
22.8271	-0.343319	CS1
22.8363	-0.343417	CS1
22.8442	-0.343503	CS1
22.8514	-0.34357	CS1
22.8598	-0.343617	CS1
22.8669	-0.34363	CS1
22.8744	-0.343637	CS1
22.8832	-0.343652	CS1
22.8919	-0.343701	CS1
22.8995	-0.343826	CS1
22.9069	-0.344105	CS1
22.9148	-0.344345	CS1
22.9238	-0.344545	CS1
22.9313	-0.344686	CS1
22.9395	-0.344796	CS1
22.947	-0.344975	CS1
22.9555	-0.345172	CS1
22.9634	-0.345275	CS1
22.971	-0.345306	CS1
22.9801	-0.345305	CS1
22.987	-0.345413	CS1
22.9942	-0.345569	CS1
23.0027	-0.345735	CS1
23.0109	-0.345854	CS1
23.0178	-0.346016	CS1
23.0273	-0.346173	CS1
23.0352	-0.346273	CS1
23.0426	-0.346346	CS1
23.0509	-0.346409	CS1
23.0595	-0.346394	CS1
23.0679	-0.346391	CS1
23.0759	-0.346433	CS1
23.0829	-0.34648	CS1
23.0907	-0.34658	CS1
23.0986	-0.346685	CS1
23.1072	-0.346838	CS1
23.1145	-0.347055	CS1
23.1239	-0.347305	CS1
23.1309	-0.347472	CS1
23.1395	-0.347571	CS1
23.1476	-0.347659	CS1
23.1556	-0.347695	CS1
23.164	-0.34775	CS1
23.1714	-0.347799	CS1
23.1799	-0.34787	CS1
23.187	-0.348012	CS1
23.1954	-0.348138	CS1
23.2037	-0.348262	CS1
23.2123	-0.348348	CS1
23.22	-0.34843	CS1
23.228	-0.348488	CS1
23.2354	-0.348536	CS1
23.2443	-0.348538	CS1
23.2514	-0.348539	CS1
23.2596	-0.348567	CS1
23.2678	-0.348602	CS1
23.2762	-0.348698	CS1
23.2837	-0.348802	CS1
23.2928	-0.348954	CS1
23.3004	-0.349175	CS1
23.309	-0.349358	CS1
23.3162	-0.349522	CS1
23.3242	-0.349631	CS1
23.3324	-0.349662	CS1
23.3401	-0.349682	CS1
23.348	-0.349727	CS1
23.3562	-0.349763	CS1
23.3647	-0.349807	CS1
23.3735	-0.34983	CS1
23.3807	-0.349897	CS1
23.3896	-0.350066	CS1
23.3979	-0.350282	CS1
23.4051	-0.350563	CS1
23.4133	-0.35077	CS1
23.4219	-0.350912	CS1
23.4295	-0.351008	CS1
23.4372	-0.351089	CS1
23.4451	-0.351134	CS1
23.4542	-0.351135	CS1
23.4612	-0.351121	CS1
23.4689	-0.351107	CS1
23.4775	-0.351082	CS1
23.4856	-0.351062	CS1
23.494	-0.351052	CS1
23.502	-0.351048	CS1
23.5099	-0.351062	CS1
23.5181	-0.351098	CS1
23.5259	-0.351172	CS1
23.5343	-0.351269	CS1
23.543	-0.351378	CS1
23.5515	-0.351512	CS1
23.5583	-0.351664	CS1
23.5662	-0.351801	CS1
23.5745	-0.351904	CS1
23.5826	-0.351975	CS1
23.5908	-0.352034	CS1
23.6002	-0.352078	CS1
23.6076	-0.352128	CS1
23.6165	-0.352179	CS1
23.6238	-0.352226	CS1
23.6316	-0.352249	CS1
23.639	-0.352262	CS1
23.647	-0.352292	CS1
23.6556	-0.352348	CS1
23.6635	-0.352414	CS1
23.6725	-0.352503	CS1
23.6807	-0.352594	CS1
23.6886	-0.352692	CS1
23.6963	-0.352787	CS1
23.7047	-0.352893	CS1
23.7132	-0.352979	CS1
23.7213	-0.353034	CS1
23.7287	-0.353075	CS1
23.7371	-0.353106	CS1
23.7452	-0.353145	CS1
23.7535	-0.353176	CS1
23.7628	-0.353219	CS1
23.77	-0.35325	CS1
23.7776	-0.353315	CS1
23.7861	-0.35337	CS1
23.7947	-0.353413	CS1
23.8029	-0.35345	CS1
23.8098	-0.353477	CS1
23.8192	-0.353512	CS1
23.8268	-0.353586	CS1
23.8353	-0.353647	CS1
23.8435	-0.353712	CS1
23.8517	-0.353763	CS1
23.8593	-0.35381	CS1
23.868	-0.353899	CS1
23.8752	-0.353989	CS1
23.8844	-0.354057	CS1
23.8924	-0.354123	CS1
23.8997	-0.354161	CS1
23.9089	-0.354216	CS1
23.916	-0.354305	CS1
23.9242	-0.354398	CS1
23.9325	-0.354501	CS1
23.9405	-0.354594	CS1
23.9494	-0.354661	CS1
23.9579	-0.354706	CS1
23.9651	-0.354771	CS1
23.9742	-0.35483	CS1
23.9803	-0.354858	CS1
23.9897	-0.354875	CS1
23.9977	-0.354912	CS1
24.0055	-0.354949	CS1
24.0134	-0.355005	CS1
24.0223	-0.355078	CS1
24.0304	-0.355127	CS1
24.0378	-0.355161	CS1
24.0458	-0.355177	CS1
24.0545	-0.355202	CS1
24.0632	-0.355261	CS1
24.07	-0.355321	CS1
24.0796	-0.35539	CS1
24.0873	-0.355474	CS1
24.0959	-0.355577	CS1
24.1031	-0.355652	CS1
24.1114	-0.355728	CS1
24.1202	-0.355786	CS1
24.1274	-0.355827	CS1
24.1363	-0.355843	CS1
24.145	-0.35585	CS1
24.154	-0.355863	CS1
24.1615	-0.355878	CS1
24.1699	-0.355897	CS1
24.1774	-0.355926	CS1
24.186	-0.355969	CS1
24.1932	-0.356005	CS1
24.2024	-0.356042	CS1
24.2095	-0.35608	CS1
24.2188	-0.356129	CS1
24.2269	-0.356196	CS1
24.2345	-0.356256	CS1
24.2432	-0.356297	CS1
24.2509	-0.356325	CS1
24.2593	-0.35635	CS1
24.2667	-0.356361	CS1
24.2757	-0.356373	CS1
24.2843	-0.356392	CS1
24.2924	-0.356416	CS1
24.3	-0.356462	CS1
24.3086	-0.356514	CS1
24.3165	-0.356565	CS1
24.3259	-0.356608	CS1
24.3334	-0.356653	CS1
24.341	-0.356688	CS1
24.3493	-0.356744	CS1
24.3573	-0.356778	CS1
24.3652	-0.356804	CS1
24.3732	-0.356831	CS1
24.3827	-0.356856	CS1
24.3902	-0.356876	CS1
24.398	-0.356904	CS1
24.4063	-0.356932	CS1
24.4147	-0.356943	CS1
24.4234	-0.356955	CS1
24.4318	-0.356973	CS1
24.4389	-0.357025	CS1
24.447	-0.357116	CS1
24.4556	-0.357215	CS1
24.4641	-0.357293	CS1
24.4724	-0.357355	CS1
24.4798	-0.357389	CS1
24.4889	-0.357412	CS1
24.4971	-0.357427	CS1
24.5045	-0.357432	CS1
24.5131	-0.357446	CS1
24.5218	-0.35745	CS1
24.529	-0.357461	CS1
24.5376	-0.357493	CS1
24.5456	-0.357519	CS1
24.5537	-0.357539	CS1
24.5611	-0.357564	CS1
24.5706	-0.357589	CS1
24.5784	-0.357614	CS1
24.5864	-0.357633	CS1
24.5945	-0.357649	CS1
24.604	-0.357662	CS1
24.6112	-0.357673	CS1
24.6197	-0.357689	CS1
24.6274	-0.357703	CS1
24.6359	-0.357721	CS1
24.6446	-0.357745	CS1
24.6531	-0.357782	CS1
24.6616	-0.357836	CS1
24.6694	-0.357878	CS1
24.6775	-0.357926	CS1
24.6853	-0.357988	CS1
24.6925	-0.358029	CS1
24.7015	-0.358064	CS1
24.7103	-0.358092	CS1
24.7178	-0.358106	CS1
24.7262	-0.358117	CS1
24.7331	-0.358124	CS1
24.7424	-0.358131	CS1
24.751	-0.358135	CS1
24.7588	-0.358144	CS1
24.7667	-0.358155	CS1
24.7757	-0.358173	CS1
24.784	-0.358189	CS1
24.7904	-0.358203	CS1
24.8001	-0.358245	CS1
24.8088	-0.358307	CS1
24.8169	-0.358363	CS1
24.8248	-0.358407	CS1
24.8331	-0.358434	CS1
24.8416	-0.358471	CS1
24.8497	-0.358507	CS1
24.858	-0.358534	CS1
24.8651	-0.358565	CS1
24.8742	-0.358574	CS1
24.8824	-0.358604	CS1
24.8905	-0.358611	CS1
24.8989	-0.35862	CS1
24.9067	-0.358634	CS1
24.9147	-0.358645	CS1
24.9232	-0.358654	CS1
24.932	-0.358673	CS1
24.9402	-0.358695	CS1
24.9482	-0.358729	CS1
24.9572	-0.35879	CS1
24.9641	-0.358833	CS1
24.9728	-0.358879	CS1
24.9805	-0.358913	CS1
24.989	-0.358931	CS1
24.9971	-0.358944	CS1
25.0048	-0.358959	CS1
25.0131	-0.358982	CS1
25.022	-0.358999	CS1
25.0301	-0.359008	CS1
25.0393	-0.359023	CS1
25.0475	-0.359059	CS1
25.055	-0.359108	CS1
25.0628	-0.359173	CS1
25.0707	-0.359218	CS1
25.0803	-0.359257	CS1
25.0877	-0.359283	CS1
25.0958	-0.359307	CS1
25.1041	-0.359332	CS1
25.1132	-0.35935	CS1
25.1206	-0.359369	CS1
25.1296	-0.359388	CS1
25.1373	-0.359413	CS1
25.1464	-0.359448	CS1
25.1543	-0.359467	CS1
25.1621	-0.359481	CS1
25.1698	-0.35949	CS1
25.1784	-0.359517	CS1
25.1865	-0.359531	CS1
25.1948	-0.359543	CS1
25.203	-0.359559	CS1
25.2119	-0.359565	CS1
25.2202	-0.359571	CS1
25.2268	-0.359584	CS1
25.2365	-0.359594	CS1
25.2445	-0.359601	CS1
25.2526	-0.359616	CS1
25.261	-0.359643	CS1
25.2686	-0.35968	CS1
25.2773	-0.359715	CS1
25.2857	-0.359752	CS1
25.2944	-0.35979	CS1
25.302	-0.359824	CS1
25.3109	-0.359848	CS1
25.3191	-0.359857	CS1
25.3277	-0.359879	CS1
25.3359	-0.359885	CS1
25.3443	-0.35989	CS1
25.3525	-0.359896	CS1
25.3603	-0.359902	CS1
25.3685	-0.359913	CS1
25.377	-0.359932	CS1
25.385	-0.359958	CS1
25.3934	-0.359985	CS1
25.401	-0.360008	CS1
25.4101	-0.360017	CS1
25.4185	-0.360023	CS1
25.4262	-0.360051	CS1
25.4352	-0.360077	CS1
25.4433	-0.360119	CS1
25.4516	-0.360162	CS1
25.4587	-0.360222	CS1
25.4682	-0.360254	CS1
25.4753	-0.360296	CS1
25.4841	-0.360336	CS1
25.492	-0.360368	CS1
25.4993	-0.360374	CS1
25.5086	-0.360394	CS1
25.5161	-0.3604	CS1
25.5245	-0.360414	CS1
25.5339	-0.36042	CS1
25.5415	-0.360426	CS1
25.5501	-0.360436	CS1
25.558	-0.360443	CS1
25.5664	-0.360449	CS1
25.5744	-0.360459	CS1
25.5823	-0.360484	CS1
25.5905	-0.360509	CS1
25.5996	-0.360551	CS1
25.608	-0.360597	CS1
25.616	-0.360634	CS1
25.6239	-0.360679	CS1
25.6328	-0.360725	CS1
25.6405	-0.360757	CS1
25.6486	-0.360772	CS1
25.6574	-0.360786	CS1
25.6648	-0.36079	CS1
25.6732	-0.360793	CS1
25.6814	-0.360797	CS1
25.6906	-0.360803	CS1
25.6976	-0.360812	CS1
25.7067	-0.360819	CS1
25.7152	-0.360832	CS1
25.7225	-0.360874	CS1
25.7313	-0.360906	CS1
25.739	-0.360947	CS1
25.7483	-0.36096	CS1
25.7556	-0.360967	CS1
25.7645	-0.360974	CS1
25.7728	-0.36098	CS1
25.7808	-0.360986	CS1
25.7889	-0.360995	CS1
25.7987	-0.361001	CS1
25.804	-0.361009	CS1
25.814	-0.361017	CS1
25.8217	-0.361024	CS1
25.8307	-0.361033	CS1
25.8393	-0.36104	CS1
25.8474	-0.361046	CS1
25.8549	-0.361053	CS1
25.8638	-0.361061	CS1
25.8718	-0.361067	CS1
25.8806	-0.361073	CS1
25.8885	-0.36108	CS1
25.8969	-0.361087	CS1
25.9044	-0.361094	CS1
25.9138	-0.361101	CS1
25.9218	-0.361109	CS1
25.9308	-0.361125	CS1
25.9377	-0.36116	CS1
25.9462	-0.361214	CS1
25.9549	-0.361281	CS1
25.9628	-0.361359	CS1
25.9709	-0.36144	CS1
25.98	-0.361517	CS1
25.9882	-0.361554	CS1
25.9962	-0.361571	CS1
26.0044	-0.361578	CS1
26.013	-0.361594	CS1
26.0218	-0.3616	CS1
26.0288	-0.361606	CS1
26.0373	-0.361613	CS1
26.0448	-0.36162	CS1
26.0531	-0.36163	CS1
26.0625	-0.361641	CS1
26.0705	-0.361653	CS1
26.0777	-0.361664	CS1
26.0887	-0.361672	CS1
26.0959	-0.36168	CS1
26.1046	-0.36169	CS1
26.1121	-0.361698	CS1
26.1205	-0.361706	CS1
26.1291	-0.361717	CS1
26.1377	-0.361724	CS1
26.1449	-0.36173	CS1
26.1535	-0.361743	CS1
26.1613	-0.361751	CS1
26.1706	-0.361757	CS1
26.1791	-0.361767	CS1
26.1871	-0.361774	CS1
26.1949	-0.361781	CS1
26.204	-0.361788	CS1
26.2123	-0.3618	CS1
26.2206	-0.361821	CS1
26.2288	-0.36185	CS1
26.2363	-0.361885	CS1
26.2447	-0.361926	CS1
26.2528	-0.361981	CS1
26.2614	-0.362026	CS1
26.2701	-0.362052	CS1
26.2777	-0.362062	CS1
26.286	-0.36207	CS1
26.2947	-0.362075	CS1
26.3019	-0.362085	CS1
26.3117	-0.362091	CS1
26.3195	-0.362098	CS1
26.3283	-0.362105	CS1
26.3358	-0.362112	CS1
26.3446	-0.36212	CS1
26.3521	-0.362128	CS1
26.361	-0.362137	CS1
26.3688	-0.362147	CS1
26.3778	-0.362156	CS1
26.3866	-0.362166	CS1
26.3945	-0.362173	CS1
26.403	-0.362181	CS1
26.4111	-0.362188	CS1
26.4189	-0.362194	CS1
26.4274	-0.362202	CS1
26.4348	-0.36221	CS1
26.4437	-0.362217	CS1
26.452	-0.362225	CS1
26.4607	-0.362238	CS1
26.468	-0.362255	CS1
26.4771	-0.362281	CS1
26.4861	-0.362297	CS1
26.4939	-0.362308	CS1
26.5017	-0.362322	CS1
26.5099	-0.36233	CS1
26.5184	-0.362342	CS1
26.5269	-0.362349	CS1
26.5349	-0.362357	CS1
26.5433	-0.362364	CS1
26.5511	-0.362371	CS1
26.5601	-0.36238	CS1
26.569	-0.362388	CS1
26.5764	-0.362397	CS1
26.5849	-0.362405	CS1
26.5931	-0.362414	CS1
26.6016	-0.362422	CS1
26.6095	-0.362429	CS1
26.6184	-0.362435	CS1
26.6262	-0.362441	CS1
26.6343	-0.362447	CS1
26.642	-0.362452	CS1
26.6507	-0.362459	CS1
26.6598	-0.362466	CS1
26.6683	-0.362472	CS1
26.6751	-0.362478	CS1
26.6843	-0.362486	CS1
26.6926	-0.362493	CS1
26.7007	-0.362501	CS1
26.7095	-0.362509	CS1
26.7184	-0.362517	CS1
26.7257	-0.362524	CS1
26.7343	-0.362531	CS1
26.7417	-0.362539	CS1
26.7508	-0.362547	CS1
26.7584	-0.362553	CS1
26.7664	-0.362561	CS1
26.7746	-0.362571	CS1
26.7845	-0.362583	CS1
26.7921	-0.362592	CS1
26.8003	-0.362601	CS1
26.8087	-0.362614	CS1
26.818	-0.362623	CS1
26.8255	-0.36263	CS1
26.8342	-0.362637	CS1
26.8426	-0.362644	CS1
26.8504	-0.362651	CS1
26.8589	-0.362657	CS1
26.8663	-0.362662	CS1
26.8751	-0.362667	CS1
26.8837	-0.362672	CS1
26.8917	-0.362677	CS1
26.9009	-0.362682	CS1
26.9082	-0.362688	CS1
26.9171	-0.362695	CS1
26.9258	-0.362703	CS1
26.9337	-0.362717	CS1
26.9414	-0.36273	CS1
26.9503	-0.362752	CS1
26.9579	-0.362767	CS1
26.9661	-0.362782	CS1
26.9749	-0.362793	CS1
26.9833	-0.362801	CS1
26.9922	-0.362809	CS1
26.9997	-0.362817	CS1
27.0078	-0.362824	CS1
27.0162	-0.362831	CS1
27.0239	-0.362838	CS1
27.0323	-0.362846	CS1
27.042	-0.362856	CS1
27.0491	-0.362868	CS1
27.0578	-0.362882	CS1
27.0655	-0.362899	CS1
27.0752	-0.362921	CS1
27.0829	-0.362939	CS1
27.0916	-0.362948	CS1
27.0999	-0.362955	CS1
27.1084	-0.362961	CS1
27.116	-0.362967	CS1
27.1245	-0.362973	CS1
27.1329	-0.362979	CS1
27.1415	-0.362986	CS1
27.1489	-0.362992	CS1
27.1574	-0.363	CS1
27.1662	-0.363009	CS1
27.1746	-0.363018	CS1
27.1824	-0.363027	CS1
27.1912	-0.363035	CS1
27.1989	-0.363043	CS1
27.2075	-0.363049	CS1
27.2158	-0.363056	CS1
27.2244	-0.363063	CS1
27.2323	-0.363069	CS1
27.2409	-0.363074	CS1
27.2489	-0.363081	CS1
27.2564	-0.36309	CS1
27.266	-0.3631	CS1
27.2738	-0.363118	CS1
27.283	-0.363135	CS1
27.2897	-0.363157	CS1
27.2994	-0.363171	CS1
27.3063	-0.363183	CS1
27.3153	-0.363198	CS1
27.3235	-0.363207	CS1
27.3325	-0.363216	CS1
27.3398	-0.363224	CS1
27.3478	-0.363232	CS1
27.3561	-0.36324	CS1
27.365	-0.363252	CS1
27.3741	-0.363261	CS1
27.3816	-0.36327	CS1
27.3899	-0.363279	CS1
27.3984	-0.363287	CS1
27.4074	-0.363295	CS1
27.4151	-0.363303	CS1
27.4233	-0.363309	CS1
27.4315	-0.363315	CS1
27.4395	-0.36332	CS1
27.4477	-0.363325	CS1
27.4561	-0.36333	CS1
27.4642	-0.363336	CS1
27.4731	-0.363342	CS1
27.4811	-0.363352	CS1
27.4898	-0.363366	CS1
27.4982	-0.363389	CS1
27.507	-0.36342	CS1
27.5144	-0.363433	CS1
27.5234	-0.363442	CS1
27.5313	-0.36345	CS1
27.5387	-0.363458	CS1
27.5478	-0.363464	CS1
27.5552	-0.363471	CS1
27.5641	-0.363477	CS1
27.5723	-0.363484	CS1
27.5806	-0.363491	CS1
27.5887	-0.363499	CS1
27.5965	-0.363507	CS1
27.6062	-0.363515	CS1
27.6141	-0.363522	CS1
27.6228	-0.36353	CS1
27.631	-0.363538	CS1
27.6396	-0.363547	CS1
27.6475	-0.363563	CS1
27.6564	-0.363575	CS1
27.6645	-0.363584	CS1
27.6731	-0.363593	CS1
27.6804	-0.363603	CS1
27.6898	-0.363612	CS1
27.6971	-0.363621	CS1
27.7057	-0.363629	CS1
27.714	-0.363636	CS1
27.7225	-0.363643	CS1
27.7304	-0.363649	CS1
27.7389	-0.363655	CS1
27.7475	-0.363661	CS1
27.755	-0.363666	CS1
27.7643	-0.363672	CS1
27.7718	-0.36368	CS1
27.7812	-0.363688	CS1
27.7888	-0.363699	CS1
27.7974	-0.363707	CS1
27.8054	-0.363718	CS1
27.8139	-0.36373	CS1
27.8221	-0.36374	CS1
27.8308	-0.363749	CS1
27.8396	-0.363757	CS1
27.8477	-0.363765	CS1
27.8556	-0.363772	CS1
27.8639	-0.363779	CS1
27.8724	-0.363784	CS1
27.8802	-0.36379	CS1
27.889	-0.363794	CS1
27.8976	-0.363798	CS1
27.9047	-0.363802	CS1
27.9136	-0.363808	CS1
27.9226	-0.363814	CS1
27.9293	-0.363822	CS1
27.9384	-0.363834	CS1
27.9472	-0.363853	CS1
27.9556	-0.36387	CS1
27.9647	-0.363881	CS1
27.9719	-0.363888	CS1
27.9804	-0.363894	CS1
27.9883	-0.363897	CS1
27.997	-0.363901	CS1
28.0056	-0.363906	CS1
28.0133	-0.363911	CS1
28.0216	-0.363918	CS1
28.0303	-0.363925	CS1
28.0385	-0.363933	CS1
28.047	-0.363943	CS1
28.0548	-0.363962	CS1
28.0632	-0.363983	CS1
28.0718	-0.363992	CS1
28.0795	-0.363998	CS1
28.0881	-0.364004	CS1
28.0959	-0.364009	CS1
28.1055	-0.364015	CS1
28.1126	-0.36402	CS1
28.1211	-0.364025	CS1
28.1299	-0.364029	CS1
28.1382	-0.364034	CS1
28.1463	-0.364038	CS1
28.1539	-0.364044	CS1
28.1623	-0.364049	CS1
28.1707	-0.364055	CS1
28.1789	-0.36406	CS1
28.1878	-0.364066	CS1
28.1968	-0.364073	CS1
28.2052	-0.36408	CS1
28.2126	-0.364089	CS1
28.2199	-0.364097	CS1
28.2291	-0.364103	CS1
28.2383	-0.364109	CS1
28.2461	-0.364116	CS1
28.2543	-0.364122	CS1
28.2632	-0.364127	CS1
28.2706	-0.364132	CS1
28.2797	-0.364137	CS1
28.2872	-0.364142	CS1
28.2954	-0.364148	CS1
28.3042	-0.364155	CS1
28.3128	-0.364161	CS1
28.3208	-0.364166	CS1
28.3287	-0.364172	CS1
28.3376	-0.364178	CS1
28.3454	-0.364185	CS1
28.3543	-0.364192	CS1
28.3632	-0.3642	CS1
28.3709	-0.364214	CS1
28.3795	-0.364238	CS1
28.3879	-0.364262	CS1
28.3952	-0.364283	CS1
28.4045	-0.364291	CS1
28.4117	-0.364298	CS1
28.4199	-0.364305	CS1
28.4293	-0.364312	CS1
28.4377	-0.36432	CS1
28.4465	-0.36433	CS1
28.4538	-0.36434	CS1
28.4625	-0.36435	CS1
28.4702	-0.364364	CS1
28.4791	-0.364377	CS1
28.4877	-0.364392	CS1
28.4951	-0.3644	CS1
28.5034	-0.364407	CS1
28.5116	-0.364413	CS1
28.5195	-0.364419	CS1
28.5285	-0.364424	CS1
28.5368	-0.364428	CS1
28.545	-0.364432	CS1
28.5541	-0.364435	CS1
28.563	-0.364438	CS1
28.5708	-0.364442	CS1
28.5796	-0.364447	CS1
28.588	-0.364452	CS1
28.5958	-0.364458	CS1
28.6054	-0.364463	CS1
28.6131	-0.364469	CS1
28.6209	-0.364476	CS1
28.6291	-0.364483	CS1
28.6383	-0.36449	CS1
28.6463	-0.364495	CS1
28.6537	-0.3645	CS1
28.663	-0.364505	CS1
28.671	-0.36451	CS1
28.6791	-0.364514	CS1
28.6869	-0.364518	CS1
28.6956	-0.364521	CS1
28.703	-0.364524	CS1
28.7122	-0.364527	CS1
28.7201	-0.364531	CS1
28.7293	-0.364538	CS1
28.7374	-0.364546	CS1
28.7454	-0.364559	CS1
28.7531	-0.364571	CS1
28.762	-0.364581	CS1
28.7705	-0.36459	CS1
28.7784	-0.364597	CS1
28.7863	-0.364603	CS1
28.7942	-0.364608	CS1
28.8039	-0.364614	CS1
28.8114	-0.36462	CS1
28.821	-0.364626	CS1
28.8288	-0.364631	CS1
28.8363	-0.364637	CS1
28.8456	-0.364643	CS1
28.854	-0.36465	CS1
28.863	-0.364656	CS1
28.8709	-0.364664	CS1
28.8787	-0.364671	CS1
28.8871	-0.36468	CS1
28.894	-0.364686	CS1
28.9036	-0.364693	CS1
28.9118	-0.3647	CS1
28.9202	-0.364706	CS1
28.9287	-0.364711	CS1
28.937	-0.364716	CS1
28.9457	-0.364721	CS1
28.9546	-0.364726	CS1
28.9626	-0.36473	CS1
28.9704	-0.364735	CS1
28.9792	-0.364739	CS1
28.9873	-0.364743	CS1
28.9952	-0.364747	CS1
29.0042	-0.364753	CS1
29.0117	-0.364758	CS1
29.0197	-0.364764	CS1
29.0287	-0.364771	CS1
29.0371	-0.364777	CS1
29.0447	-0.364783	CS1
29.0536	-0.364788	CS1
29.0616	-0.364791	CS1
29.07	-0.364793	CS1
29.0778	-0.364796	CS1
29.0869	-0.364799	CS1
29.0946	-0.364802	CS1
29.1033	-0.364806	CS1
29.1122	-0.36481	CS1
29.1206	-0.364815	CS1
29.1284	-0.364822	CS1
29.1371	-0.364828	CS1
29.1462	-0.364834	CS1
29.1547	-0.36484	CS1
29.1623	-0.364846	CS1
29.1707	-0.364853	CS1
29.1789	-0.364859	CS1
29.187	-0.364864	CS1
29.1953	-0.364869	CS1
29.203	-0.364873	CS1
29.2115	-0.364878	CS1
29.2198	-0.364883	CS1
29.2284	-0.364887	CS1
29.2363	-0.36489	CS1
29.2457	-0.364892	CS1
29.2529	-0.364895	CS1
29.2619	-0.364897	CS1
29.2702	-0.3649	CS1
29.2774	-0.364902	CS1
29.2861	-0.364906	CS1
29.295	-0.36491	CS1
29.3032	-0.364915	CS1
29.3114	-0.364919	CS1
29.3195	-0.364921	CS1
29.328	-0.364923	CS1
29.3362	-0.364924	CS1
29.3447	-0.364926	CS1
29.3529	-0.364927	CS1
29.3616	-0.364928	CS1
29.3686	-0.36493	CS1
29.3778	-0.364933	CS1
29.3863	-0.364936	CS1
29.3941	-0.36494	CS1
29.4029	-0.364945	CS1
29.4107	-0.36495	CS1
29.4197	-0.364955	CS1
29.4286	-0.36496	CS1
29.4359	-0.364965	CS1
29.4446	-0.364969	CS1
29.4536	-0.364973	CS1
29.4612	-0.364977	CS1
29.4704	-0.364981	CS1
29.4781	-0.364984	CS1
29.4869	-0.364986	CS1
29.4946	-0.364988	CS1
29.5028	-0.364991	CS1
29.5119	-0.364996	CS1
29.5184	-0.365001	CS1
29.5274	-0.365012	CS1
29.5362	-0.365034	CS1
29.5453	-0.365054	CS1
29.5532	-0.365066	CS1
29.5611	-0.365075	CS1
29.5697	-0.365079	CS1
29.5779	-0.365082	CS1
29.5859	-0.365086	CS1
29.594	-0.365089	CS1
29.603	-0.365092	CS1
29.6114	-0.365095	CS1
29.6189	-0.365099	CS1
29.6282	-0.365104	CS1
29.6356	-0.365111	CS1
29.6444	-0.365119	CS1
29.6532	-0.365124	CS1
29.6614	-0.365128	CS1
29.6691	-0.365133	CS1
29.6783	-0.365138	CS1
29.6859	-0.365144	CS1
29.694	-0.36515	CS1
29.7025	-0.365155	CS1
29.7106	-0.36516	CS1
29.719	-0.365164	CS1
29.7282	-0.365168	CS1
29.7359	-0.36517	CS1
29.7444	-0.365172	CS1
29.7524	-0.365173	CS1
29.7612	-0.365175	CS1
29.7706	-0.365178	CS1
29.7778	-0.365182	CS1
29.7852	-0.365187	CS1
29.7936	-0.365192	CS1
29.8022	-0.3652	CS1
29.81	-0.365206	CS1
29.8188	-0.365212	CS1
29.8275	-0.365217	CS1
29.8354	-0.365222	CS1
29.845	-0.365227	CS1
29.8528	-0.365233	CS1
29.8617	-0.365238	CS1
29.8684	-0.365242	CS1
29.8774	-0.365247	CS1
29.886	-0.365252	CS1
29.8937	-0.365257	CS1
29.9029	-0.365261	CS1
29.9106	-0.365265	CS1
29.9189	-0.365271	CS1
29.9267	-0.365276	CS1
29.9362	-0.365281	CS1
29.9438	-0.365285	CS1
29.9528	-0.36529	CS1
29.9603	-0.365295	CS1
29.9692	-0.3653	CS1
29.9776	-0.365305	CS1
29.9855	-0.36531	CS1
29.9949	-0.365315	CS1
30.0022	-0.36532	CS1
30.0104	-0.365325	CS1
30.0199	-0.365331	CS1
30.0274	-0.365338	CS1
30.0365	-0.365343	CS1
30.0437	-0.365349	CS1
30.0538	-0.365354	CS1
30.06	-0.365358	CS1
30.0698	-0.365362	CS1
30.0775	-0.365365	CS1
30.0863	-0.365368	CS1
30.0935	-0.36537	CS1
30.1029	-0.365373	CS1
30.1107	-0.365376	CS1
30.119	-0.365379	CS1
30.1268	-0.365382	CS1
30.1362	-0.365386	CS1
30.1441	-0.365389	CS1
30.1511	-0.365392	CS1
30.1609	-0.365396	CS1
30.1685	-0.365399	CS1
30.1777	-0.365403	CS1
30.1852	-0.365408	CS1
30.1952	-0.365413	CS1
30.2027	-0.365416	CS1
30.2108	-0.365419	CS1
30.2195	-0.365423	CS1
30.2284	-0.365426	CS1
30.236	-0.36543	CS1
30.244	-0.365433	CS1
30.2515	-0.365436	CS1
30.2617	-0.365439	CS1
30.2696	-0.365443	CS1
30.2765	-0.365448	CS1
30.2852	-0.365452	CS1
30.2935	-0.365455	CS1
30.3021	-0.365458	CS1
30.3105	-0.365462	CS1
30.3189	-0.365466	CS1
30.3275	-0.365471	CS1
30.3361	-0.365475	CS1
30.3431	-0.365478	CS1
30.3528	-0.365482	CS1
30.3613	-0.365486	CS1
30.3687	-0.365489	CS1
30.3783	-0.365491	CS1
30.3851	-0.365492	CS1
30.3944	-0.365493	CS1
30.4022	-0.365491	CS1
30.4112	-0.365492	CS1
30.419	-0.365492	CS1
30.4271	-0.365494	CS1
30.4351	-0.365497	CS1
30.444	-0.365501	CS1
30.452	-0.365505	CS1
30.4605	-0.365509	CS1
30.4693	-0.365514	CS1
30.4772	-0.365519	CS1
30.4851	-0.365523	CS1
30.4946	-0.365526	CS1
30.5015	-0.365528	CS1
30.5107	-0.365531	CS1
30.5204	-0.365534	CS1
30.5281	-0.365537	CS1
30.5362	-0.365542	CS1
30.5434	-0.365547	CS1
30.5523	-0.36555	CS1
30.5609	-0.365555	CS1
30.5689	-0.365561	CS1
30.5771	-0.365565	CS1
30.5852	-0.365569	CS1
30.5931	-0.365572	CS1
30.6027	-0.365574	CS1
30.6102	-0.365577	CS1
30.6191	-0.365578	CS1
30.6269	-0.36558	CS1
30.6353	-0.365583	CS1
30.6438	-0.365586	CS1
30.6522	-0.365589	CS1
30.661	-0.365593	CS1
30.6692	-0.365597	CS1
30.6776	-0.3656	CS1
30.6866	-0.365603	CS1
30.6937	-0.365606	CS1
30.703	-0.365607	CS1
30.7108	-0.365608	CS1
30.7186	-0.36561	CS1
30.7277	-0.365612	CS1
30.7356	-0.365614	CS1
30.7442	-0.365617	CS1
30.7526	-0.365622	CS1
30.7609	-0.365631	CS1
30.7684	-0.365637	CS1
30.7772	-0.365642	CS1
30.7847	-0.365646	CS1
30.7942	-0.36565	CS1
30.8014	-0.365654	CS1
30.8109	-0.365658	CS1
30.8183	-0.365662	CS1
30.8269	-0.365665	CS1
30.8359	-0.365669	CS1
30.8435	-0.365673	CS1
30.8519	-0.365676	CS1
30.8606	-0.365679	CS1
30.8687	-0.365681	CS1
30.8768	-0.365683	CS1
30.8864	-0.365685	CS1
30.8944	-0.365686	CS1
30.9025	-0.365688	CS1
30.9111	-0.365691	CS1
30.9191	-0.365695	CS1
30.9274	-0.3657	CS1
30.9358	-0.365706	CS1
30.9447	-0.365711	CS1
30.9523	-0.365716	CS1
30.961	-0.365725	CS1
30.969	-0.36573	CS1
30.9766	-0.365735	CS1
30.9857	-0.36574	CS1
30.9933	-0.365744	CS1
31.0023	-0.365748	CS1
31.0108	-0.365752	CS1
31.0191	-0.365755	CS1
31.0268	-0.365759	CS1
31.0357	-0.365763	CS1
31.0435	-0.365768	CS1
31.0533	-0.365775	CS1
31.0607	-0.36578	CS1
31.0691	-0.365785	CS1
31.0767	-0.365789	CS1
31.0855	-0.365792	CS1
31.0934	-0.365795	CS1
31.1022	-0.365797	CS1
31.111	-0.3658	CS1
31.119	-0.365802	CS1
31.1276	-0.365804	CS1
31.1371	-0.365807	CS1
31.1443	-0.365812	CS1
31.1531	-0.365817	CS1
31.1609	-0.365822	CS1
31.1694	-0.365827	CS1
31.1781	-0.365831	CS1
31.1868	-0.365836	CS1
31.1942	-0.36584	CS1
31.2027	-0.365844	CS1
31.2109	-0.365847	CS1
31.2195	-0.365849	CS1
31.2276	-0.36585	CS1
31.2355	-0.365852	CS1
31.2449	-0.365853	CS1
31.2531	-0.365854	CS1
31.2603	-0.365855	CS1
31.2695	-0.365857	CS1
31.2785	-0.36586	CS1
31.2854	-0.365864	CS1
31.2945	-0.365872	CS1
31.3035	-0.365881	CS1
31.3123	-0.365886	CS1
31.3206	-0.365891	CS1
31.3285	-0.365895	CS1
31.3367	-0.365898	CS1
31.3444	-0.3659	CS1
31.3529	-0.365901	CS1
31.3614	-0.365902	CS1
31.3689	-0.365901	CS1
31.3774	-0.365902	CS1
31.3854	-0.365905	CS1
31.3945	-0.365908	CS1
31.4025	-0.365912	CS1
31.4104	-0.365916	CS1
31.4186	-0.365923	CS1
31.4272	-0.365932	CS1
31.4359	-0.365942	CS1
31.4441	-0.36595	CS1
31.4527	-0.365954	CS1
31.4608	-0.365956	CS1
31.4697	-0.365958	CS1
31.4774	-0.36596	CS1
31.4856	-0.365962	CS1
31.4941	-0.365963	CS1
31.5024	-0.365963	CS1
31.5107	-0.365964	CS1
31.5187	-0.365966	CS1
31.5278	-0.365969	CS1
31.5362	-0.365972	CS1
31.5442	-0.365975	CS1
31.5526	-0.365976	CS1
31.561	-0.365978	CS1
31.569	-0.365979	CS1
31.5772	-0.36598	CS1
31.5849	-0.365981	CS1
31.5945	-0.365982	CS1
31.6035	-0.365983	CS1
31.6114	-0.365984	CS1
31.6195	-0.365986	CS1
31.6278	-0.365989	CS1
31.6355	-0.365993	CS1
31.6441	-0.365997	CS1
31.6516	-0.366	CS1
31.6603	-0.366002	CS1
31.6682	-0.366003	CS1
31.6772	-0.366005	CS1
31.6851	-0.366006	CS1
31.6936	-0.366007	CS1
31.7024	-0.366008	CS1
31.7106	-0.36601	CS1
31.7193	-0.366014	CS1
31.7266	-0.366017	CS1
31.7355	-0.36602	CS1
31.7445	-0.366022	CS1
31.7521	-0.366025	CS1
31.761	-0.366026	CS1
31.7699	-0.366026	CS1
31.7773	-0.366027	CS1
31.7858	-0.366028	CS1
31.7944	-0.366031	CS1
31.8029	-0.366034	CS1
31.8105	-0.366037	CS1
31.8194	-0.366041	CS1
31.8276	-0.366045	CS1
31.8356	-0.366048	CS1
31.8437	-0.36605	CS1
31.8528	-0.366052	CS1
31.8608	-0.366054	CS1
31.8692	-0.366057	CS1
31.8778	-0.366061	CS1
31.886	-0.366065	CS1
31.8948	-0.366069	CS1
31.9022	-0.366072	CS1
31.9101	-0.366076	CS1
31.9192	-0.36608	CS1
31.927	-0.366083	CS1
31.9356	-0.366085	CS1
31.9421	-0.366086	CS1
31.9518	-0.366087	CS1
31.9599	-0.366089	CS1
31.9681	-0.366091	CS1
31.9767	-0.366092	CS1
31.9859	-0.366095	CS1
31.9951	-0.366097	CS1
32.0031	-0.3661	CS1
32.0118	-0.366103	CS1
32.0203	-0.366107	CS1
32.0287	-0.366112	CS1
32.036	-0.366115	CS1
32.045	-0.36612	CS1
32.0529	-0.366125	CS1
32.0603	-0.366129	CS1
32.0698	-0.366136	CS1
32.0773	-0.366141	CS1
32.0864	-0.366145	CS1
32.0939	-0.366148	CS1
32.1025	-0.366151	CS1
32.1107	-0.366154	CS1
32.1186	-0.366158	CS1
32.1279	-0.366161	CS1
32.1358	-0.366165	CS1
32.1442	-0.366168	CS1
32.1526	-0.366171	CS1
32.1613	-0.366174	CS1
32.1698	-0.366176	CS1
32.178	-0.366177	CS1
32.1866	-0.366178	CS1
32.1943	-0.366179	CS1
32.2029	-0.366181	CS1
32.2116	-0.366184	CS1
32.2194	-0.366188	CS1
32.2281	-0.366191	CS1
32.2351	-0.366194	CS1
32.2448	-0.366197	CS1
32.2527	-0.366201	CS1
32.2621	-0.366203	CS1
32.2696	-0.366207	CS1
32.2782	-0.366209	CS1
32.2858	-0.366213	CS1
32.2938	-0.366218	CS1
32.3024	-0.366223	CS1
32.311	-0.36623	CS1
32.3193	-0.366234	CS1
32.3285	-0.366236	CS1
32.3362	-0.366238	CS1
32.3447	-0.36624	CS1
32.3535	-0.366243	CS1
32.3615	-0.366246	CS1
32.3688	-0.36625	CS1
32.3771	-0.366254	CS1
32.3859	-0.366259	CS1
32.3946	-0.366262	CS1
32.403	-0.366266	CS1
32.411	-0.36627	CS1
32.4198	-0.366272	CS1
32.4278	-0.366273	CS1
32.4361	-0.366274	CS1
32.4444	-0.366276	CS1
32.4531	-0.366279	CS1
32.462	-0.366282	CS1
32.4689	-0.366284	CS1
32.4785	-0.366287	CS1
32.4873	-0.36629	CS1
32.4947	-0.366292	CS1
32.504	-0.366294	CS1
32.5105	-0.366295	CS1
32.5197	-0.366296	CS1
32.5284	-0.366298	CS1
32.5361	-0.366301	CS1
32.544	-0.366305	CS1
32.5526	-0.366309	CS1
32.5616	-0.366312	CS1
32.5697	-0.366314	CS1
32.5777	-0.366317	CS1
32.5855	-0.366318	CS1
32.5935	-0.366318	CS1
32.6021	-0.366318	CS1
32.6108	-0.366319	CS1
32.6194	-0.366321	CS1
32.6281	-0.366323	CS1
32.6359	-0.366326	CS1
32.6437	-0.36633	CS1
32.6533	-0.366332	CS1
32.6611	-0.366335	CS1
32.6701	-0.366337	CS1
32.6782	-0.366337	CS1
32.686	-0.366335	CS1
32.6947	-0.366329	CS1
32.7024	-0.366324	CS1
32.7114	-0.366322	CS1
32.7207	-0.366322	CS1
32.7281	-0.366324	CS1
32.7364	-0.366325	CS1
32.7442	-0.366328	CS1
32.7524	-0.366331	CS1
32.7612	-0.366333	CS1
32.7695	-0.366335	CS1
32.7784	-0.366337	CS1
32.7869	-0.366339	CS1
32.7945	-0.366339	CS1
32.803	-0.36634	CS1
32.8115	-0.36634	CS1
32.82	-0.366341	CS1
32.8268	-0.366343	CS1
32.8355	-0.366344	CS1
32.8431	-0.366345	CS1
32.8519	-0.366346	CS1
32.8609	-0.366347	CS1
32.8689	-0.366349	CS1
32.8771	-0.36635	CS1
32.8867	-0.366351	CS1
32.8954	-0.366351	CS1
32.9029	-0.366352	CS1
32.9108	-0.366354	CS1
32.919	-0.366355	CS1
32.9277	-0.366357	CS1
32.936	-0.36636	CS1
32.9433	-0.366361	CS1
32.9533	-0.366363	CS1
32.9613	-0.366365	CS1
32.9696	-0.366366	CS1
32.9778	-0.366366	CS1
32.9874	-0.366365	CS1
32.9944	-0.366364	CS1
33.0023	-0.366364	CS1
33.0117	-0.366364	CS1
33.0193	-0.366364	CS1
33.0284	-0.366364	CS1
33.0361	-0.366365	CS1
33.0447	-0.366366	CS1
33.0525	-0.366368	CS1
33.0606	-0.36637	CS1
33.0688	-0.366372	CS1
33.0778	-0.366375	CS1
33.0851	-0.366378	CS1
33.0938	-0.366382	CS1
33.1026	-0.36639	CS1
33.1106	-0.366394	CS1
33.1185	-0.366401	CS1
33.1271	-0.36641	CS1
33.1357	-0.366418	CS1
33.145	-0.366422	CS1
33.1529	-0.366424	CS1
33.1604	-0.366425	CS1
33.1694	-0.366425	CS1
33.178	-0.366425	CS1
33.186	-0.366424	CS1
33.1939	-0.366424	CS1
33.2024	-0.366425	CS1
33.2113	-0.366425	CS1
33.2198	-0.366425	CS1
33.2273	-0.366426	CS1
33.2363	-0.366426	CS1
33.245	-0.366427	CS1
33.253	-0.366427	CS1
33.2614	-0.366427	CS1
33.269	-0.366426	CS1
33.2775	-0.366426	CS1
33.2855	-0.366427	CS1
33.2944	-0.36643	CS1
33.3019	-0.366437	CS1
33.3103	-0.366448	CS1
33.3187	-0.366457	CS1
33.327	-0.366466	CS1
33.3362	-0.366475	CS1
33.3445	-0.366481	CS1
33.3534	-0.366485	CS1
33.361	-0.366488	CS1
33.3695	-0.36649	CS1
33.3781	-0.366493	CS1
33.3862	-0.366495	CS1
33.3948	-0.366497	CS1
33.4029	-0.366499	CS1
33.4109	-0.3665	CS1
33.4207	-0.366501	CS1
33.428	-0.366503	CS1
33.4365	-0.366506	CS1
33.4444	-0.366509	CS1
33.4528	-0.366512	CS1
33.4614	-0.366517	CS1
33.4703	-0.36652	CS1
33.4777	-0.366524	CS1
33.4865	-0.366526	CS1
33.4947	-0.366527	CS1
33.5033	-0.366528	CS1
33.5106	-0.36653	CS1
33.5186	-0.366531	CS1
33.5277	-0.366534	CS1
33.5361	-0.366537	CS1
33.5447	-0.366539	CS1
33.5523	-0.366541	CS1
33.561	-0.366542	CS1
33.5697	-0.366543	CS1
33.5787	-0.366544	CS1
33.5868	-0.366544	CS1
33.5942	-0.366544	CS1
33.6021	-0.366543	CS1
33.6101	-0.366543	CS1
33.6188	-0.366543	CS1
33.628	-0.366544	CS1
33.636	-0.366545	CS1
33.6433	-0.366548	CS1
33.6522	-0.366551	CS1
33.6613	-0.366554	CS1
33.6697	-0.366558	CS1
33.6778	-0.366562	CS1
33.687	-0.366564	CS1
33.6944	-0.366566	CS1
33.7035	-0.366568	CS1
33.7107	-0.366569	CS1
33.7199	-0.366571	CS1
33.7281	-0.366573	CS1
33.7358	-0.366576	CS1
33.7447	-0.366583	CS1
33.752	-0.366595	CS1
33.7608	-0.366608	CS1
33.7692	-0.366622	CS1
33.7771	-0.366628	CS1
33.7857	-0.366631	CS1
33.7943	-0.366634	CS1
33.8028	-0.366636	CS1
33.8103	-0.366637	CS1
33.8187	-0.366637	CS1
33.8281	-0.366637	CS1
33.8359	-0.366638	CS1
33.8442	-0.36664	CS1
33.8536	-0.366642	CS1
33.8609	-0.366644	CS1
33.87	-0.366647	CS1
33.8778	-0.36665	CS1
33.8869	-0.366652	CS1
33.8945	-0.366654	CS1
33.9037	-0.366654	CS1
33.9113	-0.366654	CS1
33.9189	-0.366655	CS1
33.927	-0.366657	CS1
33.9361	-0.366658	CS1
33.9436	-0.36666	CS1
33.9528	-0.366662	CS1
33.9608	-0.366664	CS1
33.9695	-0.366666	CS1
33.9774	-0.366668	CS1
33.9861	-0.36667	CS1
33.9943	-0.366673	CS1
34.0028	-0.366676	CS1
34.0114	-0.36668	CS1
34.0197	-0.366687	CS1
34.0276	-0.366693	CS1
34.0362	-0.366697	CS1
34.0447	-0.366699	CS1
34.0529	-0.366701	CS1
34.061	-0.366702	CS1
34.0691	-0.366702	CS1
34.0784	-0.366702	CS1
34.0855	-0.366702	CS1
34.095	-0.366704	CS1
34.1037	-0.366706	CS1
34.1107	-0.366708	CS1
34.1205	-0.366711	CS1
34.1279	-0.366714	CS1
34.137	-0.366717	CS1
34.145	-0.36672	CS1
34.1532	-0.366723	CS1
34.1614	-0.366726	CS1
34.1699	-0.36673	CS1
34.1778	-0.366734	CS1
34.1868	-0.366738	CS1
34.1939	-0.366741	CS1
34.2021	-0.366744	CS1
34.2108	-0.366746	CS1
34.2198	-0.366747	CS1
34.2279	-0.366748	CS1
34.2364	-0.366749	CS1
34.2452	-0.366751	CS1
34.2537	-0.366753	CS1
34.262	-0.366756	CS1
34.2697	-0.366759	CS1
34.2777	-0.366763	CS1
34.2857	-0.366768	CS1
34.2945	-0.366772	CS1
34.303	-0.366778	CS1
34.3109	-0.366782	CS1
34.3192	-0.366787	CS1
34.3285	-0.366791	CS1
34.3362	-0.366794	CS1
34.3449	-0.366796	CS1
34.3529	-0.366797	CS1
34.3619	-0.366799	CS1
34.3695	-0.366799	CS1
34.377	-0.3668	CS1
34.386	-0.366801	CS1
34.3942	-0.366802	CS1
34.4028	-0.366804	CS1
34.411	-0.366807	CS1
34.42	-0.36681	CS1
34.4277	-0.366814	CS1
34.4371	-0.366817	CS1
34.4456	-0.366818	CS1
34.453	-0.366818	CS1
34.4618	-0.366819	CS1
34.4703	-0.366819	CS1
34.4793	-0.366818	CS1
34.4871	-0.366819	CS1
34.4953	-0.36682	CS1
34.5031	-0.366821	CS1
34.5118	-0.366821	CS1
34.5195	-0.366823	CS1
34.528	-0.366826	CS1
34.5366	-0.366829	CS1
34.5448	-0.366832	CS1
34.5529	-0.366837	CS1
34.5613	-0.366845	CS1
34.5706	-0.366849	CS1
34.5778	-0.366853	CS1
34.5861	-0.366857	CS1
34.5952	-0.366858	CS1
34.6024	-0.366859	CS1
34.6124	-0.366858	CS1
34.6193	-0.366858	CS1
34.6277	-0.366855	CS1
34.6361	-0.366853	CS1
34.6449	-0.366851	CS1
34.653	-0.366852	CS1
34.6614	-0.366854	CS1
34.6698	-0.366856	CS1
34.6785	-0.366859	CS1
34.6869	-0.36686	CS1
34.6953	-0.366862	CS1
34.7039	-0.366862	CS1
34.7121	-0.366863	CS1
34.7206	-0.366863	CS1
34.7279	-0.366863	CS1
34.7368	-0.366863	CS1
34.7453	-0.366865	CS1
34.753	-0.366868	CS1
34.7615	-0.366876	CS1
34.7696	-0.366882	CS1
34.7783	-0.366886	CS1
34.7869	-0.366889	CS1
34.7953	-0.366891	CS1
34.8039	-0.366891	CS1
34.8121	-0.36689	CS1
34.8199	-0.36689	CS1
34.8278	-0.366891	CS1
34.8361	-0.366891	CS1
34.8446	-0.366893	CS1
34.8532	-0.366895	CS1
34.8614	-0.366896	CS1
34.8701	-0.366897	CS1
34.8782	-0.366898	CS1
34.887	-0.366898	CS1
34.895	-0.366899	CS1
34.9036	-0.366898	CS1
34.9117	-0.366898	CS1
34.9191	-0.366898	CS1
34.9276	-0.366899	CS1
34.9362	-0.3669	CS1
34.9436	-0.366901	CS1
34.9533	-0.366902	CS1
34.9608	-0.366904	CS1
34.9697	-0.366905	CS1
34.979	-0.366905	CS1
34.9879	-0.366904	CS1
34.996	-0.366903	CS1
35.0044	-0.366902	CS1
35.0118	-0.366902	CS1
35.0216	-0.366904	CS1
35.0293	-0.366907	CS1
35.0367	-0.366909	CS1
35.0453	-0.366912	CS1
35.0533	-0.366915	CS1
35.0612	-0.366918	CS1
35.0694	-0.366919	CS1
35.0778	-0.366918	CS1
35.0873	-0.366918	CS1
35.0947	-0.366917	CS1
35.1027	-0.366916	CS1
35.1129	-0.366917	CS1
35.1204	-0.366919	CS1
35.1293	-0.366921	CS1
35.137	-0.366925	CS1
35.1454	-0.36693	CS1
35.1539	-0.366933	CS1
35.1622	-0.366936	CS1
35.1706	-0.366938	CS1
35.1788	-0.366939	CS1
35.1872	-0.366939	CS1
35.1959	-0.366939	CS1
35.2031	-0.366938	CS1
35.2123	-0.366937	CS1
35.2211	-0.366936	CS1
35.2291	-0.366934	CS1
35.2379	-0.366933	CS1
35.2445	-0.366933	CS1
35.2542	-0.366933	CS1
35.2616	-0.366934	CS1
35.2705	-0.366935	CS1
35.2789	-0.366936	CS1
35.2877	-0.366936	CS1
35.2956	-0.366938	CS1
35.3039	-0.366939	CS1
35.3125	-0.366941	CS1
35.3209	-0.366942	CS1
35.3285	-0.366943	CS1
35.3367	-0.366945	CS1
35.3457	-0.366946	CS1
35.3539	-0.366947	CS1
35.3622	-0.366948	CS1
35.3713	-0.366948	CS1
35.3798	-0.366947	CS1
35.3878	-0.366947	CS1
35.3962	-0.366946	CS1
35.4038	-0.366945	CS1
35.4127	-0.366945	CS1
35.4206	-0.366945	CS1
35.4288	-0.366945	CS1
35.4377	-0.366947	CS1
35.4467	-0.366948	CS1
35.4535	-0.366949	CS1
35.4621	-0.36695	CS1
35.4704	-0.36695	CS1
35.4783	-0.36695	CS1
35.4872	-0.366948	CS1
35.496	-0.366947	CS1
35.5045	-0.366946	CS1
35.513	-0.366944	CS1
35.5213	-0.366943	CS1
35.5299	-0.366943	CS1
35.5375	-0.366943	CS1
35.5456	-0.366944	CS1
35.5543	-0.366946	CS1
35.5628	-0.366946	CS1
35.571	-0.366947	CS1
35.578	-0.366947	CS1
35.5874	-0.366947	CS1
35.596	-0.366948	CS1
35.6038	-0.366948	CS1
35.6118	-0.366948	CS1
35.6208	-0.366948	CS1
35.6292	-0.366948	CS1
35.637	-0.366948	CS1
35.646	-0.366947	CS1
35.6536	-0.366947	CS1
35.6629	-0.366946	CS1
35.6707	-0.366946	CS1
35.6794	-0.366946	CS1
35.6879	-0.366947	CS1
35.6967	-0.366947	CS1
35.7051	-0.366947	CS1
35.7125	-0.366946	CS1
35.7214	-0.366945	CS1
35.7292	-0.366945	CS1
35.7381	-0.366945	CS1
35.7451	-0.366945	CS1
35.7543	-0.366945	CS1
35.7627	-0.366945	CS1
35.771	-0.366946	CS1
35.7795	-0.366945	CS1
35.7876	-0.366945	CS1
35.7964	-0.366945	CS1
35.804	-0.366944	CS1
35.8122	-0.366944	CS1
35.8208	-0.366942	CS1
35.8291	-0.36694	CS1
35.8377	-0.366939	CS1
35.846	-0.366937	CS1
35.8543	-0.366936	CS1
35.8627	-0.366935	CS1
35.8721	-0.366932	CS1
35.8788	-0.36693	CS1
35.8881	-0.366929	CS1
35.8965	-0.366928	CS1
35.9048	-0.366927	CS1
35.9124	-0.366924	CS1
35.9208	-0.366923	CS1
35.9291	-0.366922	CS1
35.9382	-0.366921	CS1
35.9458	-0.366921	CS1
35.9547	-0.366921	CS1
35.9626	-0.36692	CS1
35.9713	-0.36692	CS1
35.9789	-0.366921	CS1
35.9876	-0.366922	CS1
35.9961	-0.366923	CS1
36.0046	-0.366923	CS1
36.0137	-0.366925	CS1
36.0209	-0.366926	CS1
36.0294	-0.366926	CS1
36.0378	-0.366926	CS1
36.0467	-0.366925	CS1
36.0545	-0.366923	CS1
36.0636	-0.36692	CS1
36.071	-0.366907	CS1
36.0803	-0.366903	CS1
36.0876	-0.3669	CS1
36.097	-0.366899	CS1
36.105	-0.366899	CS1
36.1131	-0.366901	CS1
36.1217	-0.366904	CS1
36.1291	-0.366907	CS1
36.1382	-0.366909	CS1
36.1463	-0.366912	CS1
36.155	-0.366914	CS1
36.1633	-0.366915	CS1
36.1717	-0.366916	CS1
36.1796	-0.366917	CS1
36.1884	-0.366919	CS1
36.1961	-0.36692	CS1
36.205	-0.366922	CS1
36.213	-0.366923	CS1
36.2212	-0.366924	CS1
36.229	-0.366925	CS1
36.238	-0.366926	CS1
36.2469	-0.366925	CS1
36.2545	-0.366925	CS1
36.2633	-0.366925	CS1
36.2717	-0.366925	CS1
36.2792	-0.366925	CS1
36.2886	-0.366925	CS1
36.2966	-0.366926	CS1
36.3052	-0.366928	CS1
36.3123	-0.366928	CS1
36.3221	-0.366928	CS1
36.3293	-0.366928	CS1
36.3379	-0.366927	CS1
36.3465	-0.366927	CS1
36.3542	-0.366927	CS1
36.363	-0.366927	CS1
36.3726	-0.366927	CS1
36.3799	-0.366927	CS1
36.3882	-0.366926	CS1
36.3962	-0.366926	CS1
36.4051	-0.366926	CS1
36.413	-0.366927	CS1
36.4219	-0.366926	CS1
36.4301	-0.366925	CS1
36.4384	-0.366926	CS1
36.4468	-0.366925	CS1
36.4548	-0.366925	CS1
36.4625	-0.366926	CS1
36.4715	-0.366926	CS1
36.4807	-0.366925	CS1
36.4879	-0.366925	CS1
36.4971	-0.366926	CS1
36.5054	-0.366928	CS1
36.5139	-0.366928	CS1
36.5221	-0.366929	CS1
36.5304	-0.366929	CS1
36.5389	-0.366929	CS1
36.5463	-0.366929	CS1
36.5542	-0.366928	CS1
36.5629	-0.366928	CS1
36.5709	-0.366927	CS1
36.5796	-0.366928	CS1
36.5874	-0.366929	CS1
36.5963	-0.366931	CS1
36.6054	-0.366933	CS1
36.6136	-0.366934	CS1
36.6209	-0.366934	CS1
36.6296	-0.366933	CS1
36.6379	-0.366933	CS1
36.6459	-0.366933	CS1
36.6544	-0.366932	CS1
36.6627	-0.366933	CS1
36.6714	-0.366934	CS1
36.6796	-0.366937	CS1
36.688	-0.366944	CS1
36.6961	-0.366947	CS1
36.7048	-0.366949	CS1
36.7136	-0.36695	CS1
36.7215	-0.366949	CS1
36.7306	-0.366949	CS1
36.7389	-0.366947	CS1
36.7473	-0.366946	CS1
36.7551	-0.366945	CS1
36.7647	-0.366944	CS1
36.7711	-0.366944	CS1
36.7804	-0.366944	CS1
36.7885	-0.366943	CS1
36.7964	-0.366942	CS1
36.8052	-0.366941	CS1
36.8124	-0.36694	CS1
36.8219	-0.366939	CS1
36.8298	-0.366938	CS1
36.8394	-0.366938	CS1
36.8471	-0.36694	CS1
36.8549	-0.366941	CS1
36.8638	-0.366942	CS1
36.8717	-0.366942	CS1
36.881	-0.366942	CS1
36.8887	-0.366941	CS1
36.8962	-0.366939	CS1
36.9052	-0.366937	CS1
36.9131	-0.366932	CS1
36.9216	-0.366928	CS1
36.9299	-0.366927	CS1
36.938	-0.366927	CS1
36.946	-0.366928	CS1
36.9545	-0.36693	CS1
36.9635	-0.366933	CS1
36.973	-0.366935	CS1
36.9802	-0.366937	CS1
36.9892	-0.366938	CS1
36.9973	-0.366939	CS1
37.0056	-0.366939	CS1
37.0141	-0.366938	CS1
37.0222	-0.366936	CS1
37.0304	-0.366935	CS1
37.039	-0.366933	CS1
37.0466	-0.36693	CS1
37.0545	-0.366929	CS1
37.0629	-0.366929	CS1
37.072	-0.366928	CS1
37.0809	-0.366926	CS1
37.0874	-0.366926	CS1
37.0973	-0.366925	CS1
37.1059	-0.366925	CS1
37.1139	-0.366924	CS1
37.1223	-0.366924	CS1
37.1308	-0.366923	CS1
37.1392	-0.366922	CS1
37.1465	-0.366922	CS1
37.1553	-0.366921	CS1
37.1636	-0.36692	CS1
37.1715	-0.36692	CS1
37.1801	-0.36692	CS1
37.1878	-0.36692	CS1
37.1967	-0.36692	CS1
37.2051	-0.36692	CS1
37.2137	-0.36692	CS1
37.2218	-0.366918	CS1
37.2317	-0.366917	CS1
37.2393	-0.366915	CS1
37.2467	-0.366913	CS1
37.2555	-0.36691	CS1
37.2636	-0.366907	CS1
37.2719	-0.366905	CS1
37.2799	-0.366902	CS1
37.2883	-0.3669	CS1
37.2968	-0.366898	CS1
37.3048	-0.366897	CS1
37.3132	-0.366897	CS1
37.3225	-0.366896	CS1
37.3305	-0.366896	CS1
37.3386	-0.366897	CS1
37.3463	-0.366898	CS1
37.3563	-0.366898	CS1
37.3639	-0.366898	CS1
37.3723	-0.366897	CS1
37.3815	-0.366898	CS1
37.3886	-0.366898	CS1
37.3972	-0.366899	CS1
37.4058	-0.3669	CS1
37.4136	-0.366901	CS1
37.4225	-0.366902	CS1
37.4311	-0.366903	CS1
37.4392	-0.366904	CS1
37.4478	-0.366905	CS1
37.4561	-0.366905	CS1
37.4638	-0.366905	CS1
37.4725	-0.366905	CS1
37.48	-0.366906	CS1
37.488	-0.366907	CS1
37.497	-0.366908	CS1
37.5048	-0.36691	CS1
37.5134	-0.366912	CS1
37.5215	-0.366913	CS1
37.5303	-0.366915	CS1
37.5389	-0.366915	CS1
37.5476	-0.366916	CS1
37.5551	-0.366916	CS1
37.5639	-0.366916	CS1
37.5726	-0.366914	CS1
37.5815	-0.366912	CS1
37.5887	-0.366911	CS1
37.5972	-0.366909	CS1
37.6049	-0.366909	CS1
37.6146	-0.366909	CS1
37.6219	-0.366908	CS1
37.6309	-0.366909	CS1
37.6391	-0.36691	CS1
37.6474	-0.36691	CS1
37.6559	-0.36691	CS1
37.6635	-0.366909	CS1
37.6714	-0.366908	CS1
37.6807	-0.366906	CS1
37.6883	-0.366903	CS1
37.6971	-0.366901	CS1
37.7055	-0.366898	CS1
37.7148	-0.366897	CS1
37.7214	-0.366896	CS1
37.7303	-0.366897	CS1
37.7386	-0.366898	CS1
37.7466	-0.366899	CS1
37.7554	-0.366899	CS1
37.7636	-0.3669	CS1
37.7723	-0.366901	CS1
37.7811	-0.366903	CS1
37.7887	-0.366904	CS1
37.7977	-0.366904	CS1
37.8059	-0.366903	CS1
37.8135	-0.366902	CS1
37.8226	-0.3669	CS1
37.8309	-0.366898	CS1
37.8392	-0.366898	CS1
37.8464	-0.366898	CS1
37.8551	-0.366898	CS1
37.8638	-0.366898	CS1
37.8715	-0.366899	CS1
37.8801	-0.3669	CS1
37.8889	-0.366901	CS1
37.8974	-0.366902	CS1
37.9066	-0.366902	CS1
37.9139	-0.366902	CS1
37.9222	-0.3669	CS1
37.9301	-0.366899	CS1
37.9389	-0.366899	CS1
37.9483	-0.3669	CS1
37.9561	-0.3669	CS1
37.9646	-0.3669	CS1
37.9724	-0.3669	CS1
37.9811	-0.3669	CS1
37.9899	-0.366902	CS1
37.9973	-0.366903	CS1
38.0063	-0.366903	CS1
38.0143	-0.366904	CS1
38.0227	-0.366905	CS1
38.0307	-0.366906	CS1
38.0397	-0.366908	CS1
38.048	-0.36691	CS1
38.0558	-0.366911	CS1
38.065	-0.366913	CS1
38.0737	-0.366915	CS1
38.0815	-0.366916	CS1
38.0897	-0.366916	CS1
38.099	-0.366916	CS1
38.1061	-0.366915	CS1
38.1144	-0.366914	CS1
38.123	-0.366912	CS1
38.1308	-0.366911	CS1
38.14	-0.36691	CS1
38.1475	-0.36691	CS1
38.1555	-0.36691	CS1
38.1655	-0.36691	CS1
38.1729	-0.36691	CS1
38.1821	-0.36691	CS1
38.1901	-0.36691	CS1
38.1987	-0.366909	CS1
38.2063	-0.366909	CS1
38.2146	-0.366909	CS1
38.2223	-0.366909	CS1
38.2308	-0.36691	CS1
38.2391	-0.36691	CS1
38.2471	-0.36691	CS1
38.2576	-0.366911	CS1
38.2651	-0.36691	CS1
38.2734	-0.36691	CS1
38.2819	-0.366909	CS1
38.2896	-0.366908	CS1
38.2978	-0.366907	CS1
38.3066	-0.366907	CS1
38.315	-0.366907	CS1
38.323	-0.366906	CS1
38.3313	-0.366905	CS1
38.3406	-0.366903	CS1
38.3485	-0.366901	CS1
38.3564	-0.366899	CS1
38.3638	-0.366896	CS1
38.3736	-0.366893	CS1
38.3823	-0.366892	CS1
38.3896	-0.366892	CS1
38.3976	-0.366893	CS1
38.4063	-0.366895	CS1
38.4148	-0.366896	CS1
38.4225	-0.366898	CS1
38.4305	-0.366899	CS1
38.4389	-0.366901	CS1
38.448	-0.366901	CS1
38.4558	-0.366902	CS1
38.4647	-0.366902	CS1
38.4723	-0.366901	CS1
38.4815	-0.3669	CS1
38.4892	-0.366899	CS1
38.4984	-0.366897	CS1
38.5071	-0.366895	CS1
38.5149	-0.366893	CS1
38.5231	-0.366889	CS1
38.5315	-0.366887	CS1
38.5406	-0.366884	CS1
38.5485	-0.366883	CS1
38.5566	-0.366882	CS1
38.5655	-0.366881	CS1
38.5736	-0.366881	CS1
38.5816	-0.36688	CS1
38.5902	-0.366878	CS1
38.598	-0.366878	CS1
38.6064	-0.366878	CS1
38.6144	-0.366877	CS1
38.6229	-0.366876	CS1
38.6308	-0.366874	CS1
38.6399	-0.366873	CS1
38.6474	-0.366872	CS1
38.6562	-0.36687	CS1
38.6649	-0.366868	CS1
38.6731	-0.366866	CS1
38.6807	-0.366864	CS1
38.69	-0.366863	CS1
38.6979	-0.366863	CS1
38.706	-0.366863	CS1
38.7158	-0.366864	CS1
38.724	-0.366863	CS1
38.732	-0.366863	CS1
38.7402	-0.366861	CS1
38.7489	-0.366859	CS1
38.7564	-0.366857	CS1
38.7644	-0.366854	CS1
38.7733	-0.366852	CS1
38.7815	-0.36685	CS1
38.79	-0.366849	CS1
38.7974	-0.366849	CS1
38.8052	-0.36685	CS1
38.8146	-0.366851	CS1
38.8232	-0.366854	CS1
38.831	-0.366855	CS1
38.8395	-0.366857	CS1
38.8482	-0.366859	CS1
38.8563	-0.366861	CS1
38.8654	-0.366862	CS1
38.8743	-0.366862	CS1
38.8818	-0.366861	CS1
38.8907	-0.36686	CS1
38.8984	-0.366858	CS1
38.9068	-0.366857	CS1
38.9152	-0.366856	CS1
38.9234	-0.366855	CS1
38.9323	-0.366855	CS1
38.9392	-0.366856	CS1
38.9488	-0.366856	CS1
38.9574	-0.366856	CS1
38.9658	-0.366857	CS1
38.9736	-0.366856	CS1
38.9815	-0.366856	CS1
38.9904	-0.366856	CS1
38.9984	-0.366856	CS1
39.0075	-0.366855	CS1
39.0166	-0.366854	CS1
39.0228	-0.366854	CS1
39.0322	-0.366854	CS1
39.0408	-0.366853	CS1
39.0496	-0.366852	CS1
39.0572	-0.366851	CS1
39.0657	-0.366851	CS1
39.0736	-0.366851	CS1
39.0817	-0.366853	CS1
39.0894	-0.366855	CS1
39.0984	-0.366856	CS1
39.1069	-0.366857	CS1
39.1153	-0.366858	CS1
39.1231	-0.366859	CS1
39.1316	-0.36686	CS1
39.14	-0.36686	CS1
39.1493	-0.36686	CS1
39.1572	-0.36686	CS1
39.1658	-0.36686	CS1
39.1745	-0.36686	CS1
39.182	-0.366861	CS1
39.1899	-0.36686	CS1
39.1993	-0.366858	CS1
39.2073	-0.366857	CS1
39.2159	-0.366856	CS1
39.2231	-0.366855	CS1
39.2327	-0.366854	CS1
39.2404	-0.366852	CS1
39.248	-0.36685	CS1
39.2571	-0.366849	CS1
39.2657	-0.366848	CS1
39.2735	-0.366848	CS1
39.2825	-0.366847	CS1
39.2909	-0.366845	CS1
39.2989	-0.366844	CS1
39.3073	-0.366843	CS1
39.3163	-0.366843	CS1
39.324	-0.366843	CS1
39.3315	-0.366842	CS1
39.3407	-0.366841	CS1
39.3487	-0.366842	CS1
39.3569	-0.366844	CS1
39.3658	-0.366845	CS1
39.374	-0.366845	CS1
39.3826	-0.366845	CS1
39.3906	-0.366846	CS1
39.3981	-0.366847	CS1
39.4076	-0.366849	CS1
39.416	-0.366852	CS1
39.4231	-0.366854	CS1
39.432	-0.366856	CS1
39.4413	-0.366859	CS1
39.4502	-0.366861	CS1
39.4574	-0.366862	CS1
39.4656	-0.366863	CS1
39.474	-0.366862	CS1
39.4821	-0.366861	CS1
39.4909	-0.366859	CS1
39.4983	-0.366859	CS1
39.5069	-0.366859	CS1
39.5163	-0.366859	CS1
39.5248	-0.366861	CS1
39.533	-0.366862	CS1
39.5409	-0.366864	CS1
39.5493	-0.366866	CS1
39.5577	-0.366869	CS1
39.5655	-0.36687	CS1
39.5741	-0.366869	CS1
39.5822	-0.366868	CS1
39.5897	-0.366867	CS1
39.598	-0.366865	CS1
39.6074	-0.366864	CS1
39.6154	-0.366862	CS1
39.6244	-0.366861	CS1
39.631	-0.366861	CS1
39.6398	-0.366862	CS1
39.6493	-0.366864	CS1
39.6576	-0.366866	CS1
39.6649	-0.366867	CS1
39.6747	-0.366868	CS1
39.682	-0.366869	CS1
39.6914	-0.366869	CS1
39.6999	-0.366868	CS1
39.7077	-0.366865	CS1
39.7161	-0.366862	CS1
39.7244	-0.36686	CS1
39.7321	-0.366858	CS1
39.7411	-0.366857	CS1
39.7487	-0.366856	CS1
39.7577	-0.366855	CS1
39.7665	-0.366855	CS1
39.7739	-0.366855	CS1
39.7828	-0.366857	CS1
39.7908	-0.366857	CS1
39.7987	-0.366857	CS1
39.8085	-0.366855	CS1
39.8162	-0.366854	CS1
39.8245	-0.366852	CS1
39.8331	-0.366851	CS1
39.8405	-0.366849	CS1
39.8499	-0.366846	CS1
39.8577	-0.366844	CS1
39.8662	-0.366842	CS1
39.8743	-0.366842	CS1
39.8822	-0.366843	CS1
39.8911	-0.366844	CS1
39.8999	-0.366846	CS1
39.9073	-0.36685	CS1
39.9165	-0.366858	CS1
39.9249	-0.366865	CS1
39.9323	-0.366868	CS1
39.9401	-0.366869	CS1
39.9497	-0.366869	CS1
39.9569	-0.366868	CS1
39.966	-0.366868	CS1
39.9738	-0.366867	CS1
39.9828	-0.366866	CS1
39.9917	-0.366865	CS1
39.9997	-0.366865	CS1
40.0092	-0.366866	CS1
40.0159	-0.366867	CS1
40.0243	-0.366867	CS1
40.0325	-0.366866	CS1
40.0411	-0.366866	CS1
40.0486	-0.366866	CS1
40.0583	-0.366865	CS1
40.0659	-0.366864	CS1
40.0746	-0.366862	CS1
40.0823	-0.366862	CS1
40.0907	-0.366863	CS1
40.1007	-0.366864	CS1
40.108	-0.366866	CS1
40.1159	-0.366867	CS1
40.1243	-0.366868	CS1
40.1326	-0.36687	CS1
40.1409	-0.366872	CS1
40.1494	-0.366875	CS1
40.1583	-0.366877	CS1
40.1668	-0.366876	CS1
40.1751	-0.366876	CS1
40.1842	-0.366875	CS1
40.1919	-0.366875	CS1
40.2003	-0.366876	CS1
40.2077	-0.366875	CS1
40.2164	-0.366875	CS1
40.2245	-0.366876	CS1
40.2335	-0.366877	CS1
40.2415	-0.366879	CS1
40.2492	-0.36688	CS1
40.2576	-0.36688	CS1
40.2672	-0.366881	CS1
40.2743	-0.366881	CS1
40.2823	-0.366883	CS1
40.2905	-0.366885	CS1
40.299	-0.366887	CS1
40.3078	-0.366889	CS1
40.317	-0.366891	CS1
40.3249	-0.366893	CS1
40.3341	-0.366894	CS1
40.3423	-0.366894	CS1
40.3496	-0.366893	CS1
40.3586	-0.366892	CS1
40.3666	-0.36689	CS1
40.3745	-0.366888	CS1
40.3823	-0.366886	CS1
40.3911	-0.366884	CS1
40.3998	-0.366885	CS1
40.4087	-0.366886	CS1
40.4168	-0.366887	CS1
40.4246	-0.366888	CS1
40.4331	-0.366888	CS1
40.4421	-0.366889	CS1
40.4497	-0.36689	CS1
40.458	-0.366891	CS1
40.467	-0.366892	CS1
40.4751	-0.366892	CS1
40.483	-0.366893	CS1
40.4911	-0.366893	CS1
40.4993	-0.366893	CS1
40.5087	-0.366892	CS1
40.517	-0.366891	CS1
40.5249	-0.366889	CS1
40.533	-0.366887	CS1
40.5412	-0.366886	CS1
40.5499	-0.366886	CS1
40.559	-0.366886	CS1
40.5672	-0.366888	CS1
40.5752	-0.366891	CS1
40.5837	-0.366896	CS1
40.592	-0.366899	CS1
40.6002	-0.3669	CS1
40.6085	-0.3669	CS1
40.6173	-0.366899	CS1
40.6252	-0.366899	CS1
40.634	-0.366898	CS1
40.6416	-0.366898	CS1
40.6497	-0.366898	CS1
40.6582	-0.366897	CS1
40.6665	-0.366896	CS1
40.676	-0.366898	CS1
40.6839	-0.3669	CS1
40.6925	-0.366902	CS1
40.7015	-0.366905	CS1
40.709	-0.366907	CS1
40.7173	-0.366909	CS1
40.7261	-0.36691	CS1
40.7335	-0.366912	CS1
40.7417	-0.366912	CS1
40.7503	-0.366911	CS1
40.7588	-0.36691	CS1
40.7666	-0.366908	CS1
40.7762	-0.366907	CS1
40.7843	-0.366906	CS1
40.7924	-0.366904	CS1
40.8002	-0.366904	CS1
40.8091	-0.366903	CS1
40.8175	-0.366903	CS1
40.8245	-0.366904	CS1
40.8338	-0.366905	CS1
40.8421	-0.366906	CS1
40.8507	-0.366906	CS1
40.8584	-0.366907	CS1
40.8678	-0.366908	CS1
40.8753	-0.366907	CS1
40.8845	-0.366906	CS1
40.8928	-0.366905	CS1
40.9011	-0.366904	CS1
40.9094	-0.366903	CS1
40.917	-0.366903	CS1
40.925	-0.366903	CS1
40.9342	-0.366904	CS1
40.9431	-0.366906	CS1
40.9506	-0.366908	CS1
40.9597	-0.366909	CS1
40.9678	-0.366911	CS1
40.9769	-0.366911	CS1
40.9831	-0.366911	CS1
40.9921	-0.36691	CS1
41.0005	-0.366909	CS1
41.0089	-0.366909	CS1
41.0172	-0.366909	CS1
41.0251	-0.36691	CS1
41.0326	-0.36691	CS1
41.0419	-0.36691	CS1
41.0507	-0.36691	CS1
41.0588	-0.366911	CS1
41.0673	-0.366911	CS1
41.0754	-0.36691	CS1
41.085	-0.366908	CS1
41.0925	-0.366907	CS1
41.1002	-0.366906	CS1
41.1081	-0.366905	CS1
41.1171	-0.366906	CS1
41.126	-0.366905	CS1
41.134	-0.366905	CS1
41.1425	-0.366905	CS1
41.1506	-0.366906	CS1
41.1592	-0.366906	CS1
41.1668	-0.366905	CS1
41.1758	-0.366904	CS1
41.1837	-0.366902	CS1
41.1922	-0.366899	CS1
41.2001	-0.366895	CS1
41.2091	-0.366893	CS1
41.2178	-0.36689	CS1
41.2253	-0.366888	CS1
41.2339	-0.366886	CS1
41.2421	-0.366883	CS1
41.2512	-0.366881	CS1
41.2598	-0.36688	CS1
41.2685	-0.366879	CS1
41.2755	-0.366877	CS1
41.2842	-0.366875	CS1
41.2928	-0.366874	CS1
41.3003	-0.366872	CS1
41.3093	-0.366871	CS1
41.3171	-0.36687	CS1
41.3256	-0.366869	CS1
41.3338	-0.366868	CS1
41.3424	-0.366867	CS1
41.3504	-0.366866	CS1
41.3588	-0.366866	CS1
41.3678	-0.366867	CS1
41.3756	-0.366868	CS1
41.3839	-0.366869	CS1
41.3924	-0.36687	CS1
41.4008	-0.36687	CS1
41.4095	-0.36687	CS1
41.418	-0.36687	CS1
41.4263	-0.36687	CS1
41.4341	-0.36687	CS1
41.4432	-0.36687	CS1
41.4515	-0.366869	CS1
41.4597	-0.36687	CS1
41.4675	-0.366871	CS1
41.4756	-0.366872	CS1
41.4837	-0.366874	CS1
41.4918	-0.366874	CS1
41.5017	-0.366875	CS1
41.5098	-0.366874	CS1
41.5175	-0.366874	CS1
41.5259	-0.366873	CS1
41.534	-0.366872	CS1
41.5421	-0.366872	CS1
41.5503	-0.366872	CS1
41.5588	-0.366873	CS1
41.5669	-0.366875	CS1
41.5749	-0.366876	CS1
41.5836	-0.366877	CS1
41.5922	-0.366877	CS1
41.6009	-0.366876	CS1
41.6086	-0.366875	CS1
41.6179	-0.366874	CS1
41.6259	-0.366872	CS1
41.6345	-0.366869	CS1
41.6424	-0.366868	CS1
41.6509	-0.366868	CS1
41.6593	-0.366869	CS1
41.668	-0.366869	CS1
41.6764	-0.36687	CS1
41.6849	-0.366871	CS1
41.6924	-0.366871	CS1
41.7011	-0.366873	CS1
41.7095	-0.366873	CS1
41.7174	-0.366873	CS1
41.7263	-0.366872	CS1
41.7338	-0.366872	CS1
41.743	-0.366872	CS1
41.7505	-0.366873	CS1
41.7594	-0.366873	CS1
41.768	-0.366873	CS1
41.7759	-0.366874	CS1
41.7834	-0.366874	CS1
41.7929	-0.366874	CS1
41.8003	-0.366873	CS1
41.8081	-0.366874	CS1
41.818	-0.366875	CS1
41.8255	-0.366877	CS1
41.8333	-0.36688	CS1
41.8424	-0.366882	CS1
41.8506	-0.366883	CS1
41.8595	-0.366883	CS1
41.8676	-0.366883	CS1
41.8765	-0.366882	CS1
41.8846	-0.366881	CS1
41.8925	-0.366879	CS1
41.9004	-0.366878	CS1
41.9095	-0.366878	CS1
41.9187	-0.366878	CS1
41.9254	-0.366879	CS1
41.9344	-0.366879	CS1
41.9429	-0.366879	CS1
41.9505	-0.366878	CS1
41.9597	-0.366878	CS1
41.9682	-0.366877	CS1
41.9766	-0.366877	CS1
41.9841	-0.366876	CS1
41.9926	-0.366876	CS1
42.001	-0.366876	CS1
42.0109	-0.366876	CS1
42.0185	-0.366878	CS1
42.026	-0.366879	CS1
42.0352	-0.36688	CS1
42.0434	-0.36688	CS1
42.0517	-0.366879	CS1
42.0588	-0.366879	CS1
42.0675	-0.366879	CS1
42.0765	-0.366881	CS1
42.0841	-0.366882	CS1
42.0921	-0.366883	CS1
42.1012	-0.366884	CS1
42.109	-0.366885	CS1
42.1177	-0.366885	CS1
42.1254	-0.366886	CS1
42.1345	-0.366885	CS1
42.1426	-0.366884	CS1
42.1512	-0.366882	CS1
42.1593	-0.366881	CS1
42.1674	-0.366881	CS1
42.1759	-0.366882	CS1
42.1848	-0.366882	CS1
42.1933	-0.366883	CS1
42.2015	-0.366885	CS1
42.2103	-0.366886	CS1
42.2182	-0.366887	CS1
42.2262	-0.366887	CS1
42.2339	-0.366888	CS1
42.2429	-0.366887	CS1
42.252	-0.366888	CS1
42.2596	-0.366889	CS1
42.2678	-0.36689	CS1
42.2766	-0.366891	CS1
42.2849	-0.366892	CS1
42.2929	-0.366893	CS1
42.3014	-0.366894	CS1
42.3097	-0.366894	CS1
42.3186	-0.366894	CS1
42.3267	-0.366893	CS1
42.3355	-0.366892	CS1
42.3428	-0.366891	CS1
42.3521	-0.366891	CS1
42.3603	-0.366891	CS1
42.3677	-0.366892	CS1
42.3766	-0.366893	CS1
42.3845	-0.366895	CS1
42.3937	-0.366897	CS1
42.4013	-0.366899	CS1
42.41	-0.3669	CS1
42.4189	-0.3669	CS1
42.4264	-0.366901	CS1
42.4352	-0.3669	CS1
42.4431	-0.366899	CS1
42.4514	-0.366898	CS1
42.4596	-0.366896	CS1
42.4686	-0.366894	CS1
42.4767	-0.366894	CS1
42.4847	-0.366895	CS1
42.4935	-0.366896	CS1
42.5016	-0.366898	CS1
42.5103	-0.366899	CS1
42.5185	-0.366902	CS1
42.5264	-0.366908	CS1
42.5354	-0.366913	CS1
42.5433	-0.366916	CS1
42.5514	-0.366918	CS1
42.5594	-0.366919	CS1
42.5697	-0.36692	CS1
42.5764	-0.36692	CS1
42.5859	-0.366919	CS1
42.5943	-0.366919	CS1
42.6017	-0.366918	CS1
42.6106	-0.366917	CS1
42.6186	-0.366917	CS1
42.626	-0.366917	CS1
42.6343	-0.366918	CS1
42.6435	-0.366918	CS1
42.6518	-0.366919	CS1
42.6603	-0.366919	CS1
42.6682	-0.366919	CS1
42.6765	-0.366918	CS1
42.6848	-0.366917	CS1
42.6936	-0.366917	CS1
42.7016	-0.366917	CS1
42.7095	-0.366917	CS1
42.7181	-0.366917	CS1
42.727	-0.366916	CS1
42.7349	-0.366915	CS1
42.7428	-0.366913	CS1
42.7511	-0.366912	CS1
42.7602	-0.36691	CS1
42.7687	-0.366908	CS1
42.7773	-0.366908	CS1
42.7864	-0.366908	CS1
42.794	-0.366909	CS1
42.8023	-0.36691	CS1
42.8103	-0.366912	CS1
42.8193	-0.366913	CS1
42.8277	-0.366913	CS1
42.8357	-0.366913	CS1
42.8439	-0.366914	CS1
42.8524	-0.366915	CS1
42.8607	-0.366917	CS1
42.8691	-0.366919	CS1
42.8759	-0.366922	CS1
42.8843	-0.366926	CS1
42.8926	-0.366932	CS1
42.9012	-0.366936	CS1
42.9098	-0.366938	CS1
42.9189	-0.366939	CS1
42.9268	-0.36694	CS1
42.9352	-0.36694	CS1
42.9433	-0.366939	CS1
42.9513	-0.366939	CS1
42.96	-0.366938	CS1
42.9677	-0.366937	CS1
42.9766	-0.366936	CS1
42.9843	-0.366936	CS1
42.9935	-0.366936	CS1
43.0018	-0.366936	CS1
43.0099	-0.366935	CS1
43.0179	-0.366935	CS1
43.0279	-0.366934	CS1
43.0351	-0.366934	CS1
43.0431	-0.366935	CS1
43.0523	-0.366936	CS1
43.0609	-0.366937	CS1
43.0683	-0.366938	CS1
43.0774	-0.366938	CS1
43.0853	-0.366939	CS1
43.0939	-0.36694	CS1
43.1025	-0.366942	CS1
43.1112	-0.366943	CS1
43.1193	-0.366944	CS1
43.128	-0.366945	CS1
43.1359	-0.366946	CS1
43.1435	-0.366947	CS1
43.1523	-0.366949	CS1
43.1608	-0.366949	CS1
43.1693	-0.366949	CS1
43.1772	-0.36695	CS1
43.1858	-0.366951	CS1
43.1933	-0.366954	CS1
43.2026	-0.366956	CS1
43.2108	-0.366959	CS1
43.2201	-0.366961	CS1
43.2279	-0.366963	CS1
43.2356	-0.366964	CS1
43.2438	-0.366966	CS1
43.2519	-0.366966	CS1
43.2598	-0.366966	CS1
43.2692	-0.366966	CS1
43.2777	-0.366967	CS1
43.2858	-0.366967	CS1
43.2937	-0.366968	CS1
43.3032	-0.366968	CS1
43.3108	-0.366968	CS1
43.3185	-0.366968	CS1
43.328	-0.366967	CS1
43.3359	-0.366968	CS1
43.3437	-0.366968	CS1
43.3531	-0.366969	CS1
43.3606	-0.366971	CS1
43.3687	-0.366973	CS1
43.3776	-0.366979	CS1
43.3856	-0.366984	CS1
43.3944	-0.366987	CS1
43.4026	-0.366989	CS1
43.4108	-0.36699	CS1
43.4195	-0.36699	CS1
43.4276	-0.366988	CS1
43.4358	-0.366985	CS1
43.4451	-0.366983	CS1
43.4525	-0.366982	CS1
43.4618	-0.366981	CS1
43.4691	-0.366981	CS1
43.4779	-0.366981	CS1
43.4857	-0.366984	CS1
43.4947	-0.36699	CS1
43.5032	-0.367001	CS1
43.5111	-0.367007	CS1
43.5201	-0.367009	CS1
43.5279	-0.367011	CS1
43.5366	-0.367013	CS1
43.5457	-0.367015	CS1
43.5532	-0.367016	CS1
43.5613	-0.367016	CS1
43.5693	-0.367016	CS1
43.5769	-0.367016	CS1
43.586	-0.367017	CS1
43.5944	-0.367017	CS1
43.603	-0.367018	CS1
43.6107	-0.367016	CS1
43.6201	-0.367013	CS1
43.6278	-0.367009	CS1
43.6363	-0.367007	CS1
43.6447	-0.367005	CS1
43.6527	-0.367004	CS1
43.6615	-0.367002	CS1
43.67	-0.367001	CS1
43.6774	-0.367002	CS1
43.6863	-0.367004	CS1
43.6936	-0.367005	CS1
43.7019	-0.367006	CS1
43.711	-0.367007	CS1
43.7194	-0.367008	CS1
43.7274	-0.367009	CS1
43.7357	-0.36701	CS1
43.7439	-0.36701	CS1
43.7525	-0.36701	CS1
43.761	-0.367008	CS1
43.7683	-0.367007	CS1
43.7776	-0.367007	CS1
43.7868	-0.367006	CS1
43.7939	-0.367006	CS1
43.8028	-0.367007	CS1
43.8111	-0.367009	CS1
43.8198	-0.36701	CS1
43.8274	-0.367011	CS1
43.8366	-0.367012	CS1
43.8448	-0.367014	CS1
43.853	-0.367014	CS1
43.862	-0.367014	CS1
43.8697	-0.367014	CS1
43.877	-0.367014	CS1
43.8858	-0.367015	CS1
43.8945	-0.367015	CS1
43.9028	-0.367014	CS1
43.9115	-0.367014	CS1
43.9195	-0.367015	CS1
43.9282	-0.367015	CS1
43.9372	-0.367015	CS1
43.9452	-0.367014	CS1
43.9529	-0.367013	CS1
43.9617	-0.367012	CS1
43.97	-0.367012	CS1
43.9778	-0.367011	CS1
43.9864	-0.36701	CS1
43.9945	-0.36701	CS1
44.0032	-0.36701	CS1
44.0109	-0.367011	CS1
44.0197	-0.367013	CS1
44.0282	-0.367014	CS1
44.0359	-0.367015	CS1
44.0443	-0.367016	CS1
44.0524	-0.367017	CS1
44.0613	-0.367018	CS1
44.0692	-0.367019	CS1
44.0778	-0.367021	CS1
44.0865	-0.367022	CS1
44.0949	-0.367023	CS1
44.1032	-0.367025	CS1
44.1108	-0.367027	CS1
44.119	-0.367027	CS1
44.1286	-0.367026	CS1
44.137	-0.367025	CS1
44.1457	-0.367024	CS1
44.1534	-0.367023	CS1
44.1616	-0.367022	CS1
44.1698	-0.367021	CS1
44.1784	-0.36702	CS1
44.1862	-0.36702	CS1
44.1941	-0.36702	CS1
44.2021	-0.367021	CS1
44.2112	-0.367021	CS1
44.22	-0.367022	CS1
44.2278	-0.367024	CS1
44.2363	-0.367026	CS1
44.244	-0.367028	CS1
44.253	-0.36703	CS1
44.2621	-0.367031	CS1
44.27	-0.367033	CS1
44.2794	-0.367034	CS1
44.2876	-0.367033	CS1
44.2948	-0.367032	CS1
44.303	-0.367029	CS1
44.3114	-0.367027	CS1
44.3209	-0.367025	CS1
44.328	-0.367024	CS1
44.3367	-0.367024	CS1
44.3448	-0.367025	CS1
44.3527	-0.367027	CS1
44.3606	-0.367029	CS1
44.369	-0.367031	CS1
44.3781	-0.367033	CS1
44.3868	-0.367034	CS1
44.3942	-0.367036	CS1
44.403	-0.367037	CS1
44.4108	-0.367038	CS1
44.4197	-0.367039	CS1
44.429	-0.367038	CS1
44.4368	-0.367037	CS1
44.4446	-0.367037	CS1
44.4541	-0.367037	CS1
44.4614	-0.367037	CS1
44.4701	-0.367037	CS1
44.4788	-0.367038	CS1
44.4867	-0.367039	CS1
44.4946	-0.367041	CS1
44.5031	-0.367044	CS1
44.5107	-0.367045	CS1
44.5204	-0.367044	CS1
44.5274	-0.367044	CS1
44.5363	-0.367045	CS1
44.5453	-0.367045	CS1
44.5541	-0.367044	CS1
44.5613	-0.367044	CS1
44.5702	-0.367043	CS1
44.5776	-0.367043	CS1
44.5857	-0.367044	CS1
44.595	-0.367044	CS1
44.6036	-0.367045	CS1
44.6114	-0.367045	CS1
44.6198	-0.367045	CS1
44.629	-0.367047	CS1
44.6368	-0.367049	CS1
44.6453	-0.367051	CS1
44.654	-0.367053	CS1
44.6626	-0.367055	CS1
44.6693	-0.367057	CS1
44.6784	-0.367059	CS1
44.6865	-0.367061	CS1
44.6949	-0.367064	CS1
44.7037	-0.367065	CS1
44.7108	-0.367068	CS1
44.7195	-0.36707	CS1
44.7278	-0.367073	CS1
44.7371	-0.367075	CS1
44.7457	-0.367075	CS1
44.7534	-0.367075	CS1
44.7618	-0.367074	CS1
44.7707	-0.367073	CS1
44.7794	-0.367072	CS1
44.7865	-0.367072	CS1
44.7945	-0.367072	CS1
44.8034	-0.367073	CS1
44.8117	-0.367074	CS1
44.8201	-0.367075	CS1
44.8284	-0.367075	CS1
44.8362	-0.367075	CS1
44.845	-0.367075	CS1
44.8541	-0.367074	CS1
44.862	-0.367073	CS1
44.8702	-0.367073	CS1
44.8788	-0.367073	CS1
44.8864	-0.367074	CS1
44.8954	-0.367075	CS1
44.904	-0.367077	CS1
44.9117	-0.36708	CS1
44.9201	-0.367082	CS1
44.929	-0.367085	CS1
44.9381	-0.367087	CS1
44.9454	-0.367089	CS1
44.9535	-0.36709	CS1
44.9619	-0.36709	CS1
44.97	-0.36709	CS1
44.9793	-0.367089	CS1
44.9871	-0.367089	CS1
44.9961	-0.367088	CS1
45.0032	-0.367087	CS1
45.0126	-0.367086	CS1
45.0202	-0.367085	CS1
45.0285	-0.367084	CS1
45.0363	-0.367084	CS1
45.0452	-0.367083	CS1
45.0537	-0.367084	CS1
45.0626	-0.367085	CS1
45.0714	-0.367086	CS1
45.079	-0.367087	CS1
45.0872	-0.367087	CS1
45.0957	-0.367085	CS1
45.1034	-0.367084	CS1
45.1114	-0.367083	CS1
45.1212	-0.367082	CS1
45.1295	-0.367081	CS1
45.1371	-0.36708	CS1
45.1449	-0.367079	CS1
45.1538	-0.367079	CS1
45.1629	-0.36708	CS1
45.1705	-0.367082	CS1
45.1787	-0.367082	CS1
45.1869	-0.367082	CS1
45.1955	-0.367083	CS1
45.2049	-0.367083	CS1
45.2121	-0.367084	CS1
45.2204	-0.367084	CS1
45.2286	-0.367086	CS1
45.2366	-0.367086	CS1
45.2453	-0.367087	CS1
45.2538	-0.367087	CS1
45.2618	-0.367087	CS1
45.2709	-0.367086	CS1
45.2784	-0.367086	CS1
45.287	-0.367085	CS1
45.2952	-0.367084	CS1
45.3031	-0.367084	CS1
45.3116	-0.367083	CS1
45.3204	-0.367084	CS1
45.3283	-0.367084	CS1
45.3363	-0.367085	CS1
45.3452	-0.367086	CS1
45.354	-0.367087	CS1
45.362	-0.367088	CS1
45.3707	-0.367089	CS1
45.3783	-0.367089	CS1
45.3869	-0.367089	CS1
45.3949	-0.367088	CS1
45.404	-0.367085	CS1
45.4123	-0.367082	CS1
45.4202	-0.367079	CS1
45.4285	-0.367077	CS1
45.4371	-0.367076	CS1
45.4459	-0.367075	CS1
45.4535	-0.367076	CS1
45.4628	-0.367077	CS1
45.4697	-0.367078	CS1
45.4783	-0.367082	CS1
45.4877	-0.367085	CS1
45.4956	-0.367086	CS1
45.5037	-0.367087	CS1
45.5123	-0.367088	CS1
45.5207	-0.367089	CS1
45.5295	-0.367091	CS1
45.5368	-0.367091	CS1
45.5454	-0.367091	CS1
45.5541	-0.367091	CS1
45.5617	-0.367091	CS1
45.5713	-0.367092	CS1
45.5792	-0.367093	CS1
45.587	-0.367094	CS1
45.5955	-0.367095	CS1
45.6041	-0.367096	CS1
45.6127	-0.367097	CS1
45.6207	-0.367098	CS1
45.6288	-0.367099	CS1
45.637	-0.3671	CS1
45.6455	-0.3671	CS1
45.6529	-0.3671	CS1
45.6626	-0.3671	CS1
45.6697	-0.3671	CS1
45.6787	-0.3671	CS1
45.6873	-0.3671	CS1
45.6955	-0.3671	CS1
45.7032	-0.3671	CS1
45.7126	-0.367101	CS1
45.7208	-0.3671	CS1
45.7296	-0.367099	CS1
45.7368	-0.367099	CS1
45.7461	-0.3671	CS1
45.754	-0.3671	CS1
45.7625	-0.3671	CS1
45.7706	-0.367101	CS1
45.7787	-0.367103	CS1
45.787	-0.367105	CS1
45.7956	-0.367107	CS1
45.8046	-0.367109	CS1
45.8121	-0.36711	CS1
45.8209	-0.367109	CS1
45.8289	-0.367107	CS1
45.8374	-0.367104	CS1
45.8465	-0.367101	CS1
45.8544	-0.367099	CS1
45.8629	-0.367098	CS1
45.8702	-0.367097	CS1
45.8788	-0.367097	CS1
45.8875	-0.367097	CS1
45.8958	-0.367097	CS1
45.9042	-0.367098	CS1
45.9131	-0.367098	CS1
45.9205	-0.367097	CS1
45.9282	-0.367096	CS1
45.9375	-0.367095	CS1
45.9452	-0.367095	CS1
45.9537	-0.367095	CS1
45.9621	-0.367095	CS1
45.9702	-0.367096	CS1
45.9791	-0.367098	CS1
45.987	-0.367101	CS1
45.996	-0.367103	CS1
46.0045	-0.367104	CS1
46.0122	-0.367105	CS1
46.0209	-0.367106	CS1
46.0292	-0.367106	CS1
46.0378	-0.367107	CS1
46.0462	-0.367108	CS1
46.0546	-0.367109	CS1
46.0628	-0.367109	CS1
46.0712	-0.367111	CS1
46.0788	-0.367112	CS1
46.0873	-0.367113	CS1
46.0958	-0.367113	CS1
46.1042	-0.367114	CS1
46.1133	-0.367114	CS1
46.1211	-0.367114	CS1
46.1291	-0.367114	CS1
46.1378	-0.367115	CS1
46.1457	-0.367117	CS1
46.1541	-0.367119	CS1
46.163	-0.36712	CS1
46.1708	-0.367121	CS1
46.1791	-0.367124	CS1
46.188	-0.367125	CS1
46.1953	-0.367126	CS1
46.2043	-0.367127	CS1
46.2123	-0.367127	CS1
46.2214	-0.367128	CS1
46.2294	-0.36713	CS1
46.2381	-0.367133	CS1
46.2461	-0.367135	CS1
46.2549	-0.367138	CS1
46.2626	-0.367141	CS1
46.2717	-0.367144	CS1
46.2804	-0.36715	CS1
46.2875	-0.367152	CS1
46.2966	-0.367152	CS1
46.3052	-0.367153	CS1
46.3131	-0.367153	CS1
46.3218	-0.367154	CS1
46.3297	-0.367155	CS1
46.337	-0.367155	CS1
46.3461	-0.367155	CS1
46.354	-0.367156	CS1
46.3624	-0.367157	CS1
46.3714	-0.367159	CS1
46.3801	-0.36716	CS1
46.3876	-0.367161	CS1
46.3964	-0.367162	CS1
46.4051	-0.367163	CS1
46.413	-0.367163	CS1
46.4209	-0.367164	CS1
46.4292	-0.367165	CS1
46.4375	-0.367166	CS1
46.4467	-0.367168	CS1
46.4545	-0.367171	CS1
46.4628	-0.367175	CS1
46.4716	-0.367177	CS1
46.4805	-0.367179	CS1
46.4881	-0.36718	CS1
46.4962	-0.36718	CS1
46.5047	-0.367179	CS1
46.5136	-0.367177	CS1
46.5219	-0.367176	CS1
46.5302	-0.367174	CS1
46.5375	-0.367174	CS1
46.5459	-0.367175	CS1
46.5545	-0.367177	CS1
46.5631	-0.367181	CS1
46.5721	-0.367186	CS1
46.5801	-0.367188	CS1
46.588	-0.36719	CS1
46.5967	-0.367191	CS1
46.6059	-0.367193	CS1
46.6132	-0.367196	CS1
46.6217	-0.367199	CS1
46.6301	-0.367202	CS1
46.6373	-0.367205	CS1
46.6458	-0.367208	CS1
46.6539	-0.367211	CS1
46.663	-0.367213	CS1
46.6711	-0.367214	CS1
46.6797	-0.367214	CS1
46.6887	-0.367211	CS1
46.6961	-0.367204	CS1
46.7043	-0.367199	CS1
46.7127	-0.367198	CS1
46.7217	-0.367197	CS1
46.7305	-0.367198	CS1
46.7381	-0.367198	CS1
46.7465	-0.367198	CS1
46.7547	-0.367199	CS1
46.7631	-0.367201	CS1
46.7712	-0.367202	CS1
46.7793	-0.367203	CS1
46.788	-0.367203	CS1
46.7967	-0.367204	CS1
46.8043	-0.367206	CS1
46.8136	-0.367209	CS1
46.822	-0.367212	CS1
46.8297	-0.367219	CS1
46.8388	-0.367223	CS1
46.8472	-0.367225	CS1
46.8548	-0.367226	CS1
46.8631	-0.367225	CS1
46.8714	-0.367224	CS1
46.8797	-0.367218	CS1
46.8882	-0.367208	CS1
46.8965	-0.367199	CS1
46.9051	-0.367191	CS1
46.9124	-0.36719	CS1
46.9214	-0.367191	CS1
46.93	-0.367194	CS1
46.938	-0.367197	CS1
46.9461	-0.367198	CS1
46.9538	-0.3672	CS1
46.9625	-0.367202	CS1
46.9708	-0.367204	CS1
46.9794	-0.367206	CS1
46.9884	-0.367208	CS1
46.9964	-0.367209	CS1
47.0046	-0.367211	CS1
47.0121	-0.367214	CS1
47.0219	-0.367217	CS1
47.0293	-0.367219	CS1
47.0377	-0.367219	CS1
47.046	-0.367219	CS1
47.0548	-0.367219	CS1
47.0633	-0.367219	CS1
47.0717	-0.367217	CS1
47.0803	-0.367216	CS1
47.0879	-0.367215	CS1
47.0963	-0.367216	CS1
47.1041	-0.367216	CS1
47.1131	-0.367216	CS1
47.1206	-0.367216	CS1
47.1287	-0.367216	CS1
47.1386	-0.367217	CS1
47.1466	-0.367217	CS1
47.1534	-0.367217	CS1
47.162	-0.367216	CS1
47.1709	-0.367215	CS1
47.1798	-0.367214	CS1
47.1881	-0.367214	CS1
47.1957	-0.367215	CS1
47.2037	-0.367216	CS1
47.2123	-0.367216	CS1
47.2205	-0.367216	CS1
47.2294	-0.367215	CS1
47.2373	-0.367214	CS1
47.2453	-0.367213	CS1
47.2531	-0.367213	CS1
47.2616	-0.367213	CS1
47.2709	-0.367214	CS1
47.2798	-0.367215	CS1
47.2878	-0.367216	CS1
47.2961	-0.367217	CS1
47.3047	-0.367217	CS1
47.3131	-0.367217	CS1
47.3226	-0.367217	CS1
47.3295	-0.367215	CS1
47.3382	-0.367213	CS1
47.3464	-0.367212	CS1
47.3547	-0.367211	CS1
47.3624	-0.36721	CS1
47.3711	-0.367211	CS1
47.3804	-0.367212	CS1
47.3879	-0.367214	CS1
47.397	-0.367217	CS1
47.4051	-0.36722	CS1
47.4143	-0.367221	CS1
47.4231	-0.367221	CS1
47.431	-0.367221	CS1
47.4383	-0.367222	CS1
47.4471	-0.367223	CS1
47.4551	-0.367223	CS1
47.4643	-0.367222	CS1
47.4729	-0.367222	CS1
47.4813	-0.367221	CS1
47.4897	-0.367222	CS1
47.4977	-0.367222	CS1
47.5063	-0.367222	CS1
47.5149	-0.367221	CS1
47.5226	-0.367221	CS1
47.5311	-0.367222	CS1
47.5398	-0.367224	CS1
47.548	-0.367225	CS1
47.5572	-0.367227	CS1
47.5656	-0.367228	CS1
47.5741	-0.36723	CS1
47.5825	-0.367232	CS1
47.5902	-0.367233	CS1
47.5982	-0.367233	CS1
47.6072	-0.367233	CS1
47.6155	-0.367234	CS1
47.6238	-0.367234	CS1
47.6319	-0.367233	CS1
47.6404	-0.367234	CS1
47.6491	-0.367234	CS1
47.657	-0.367235	CS1
47.6656	-0.367236	CS1
47.6743	-0.367237	CS1
47.6818	-0.367237	CS1
47.6897	-0.367237	CS1
47.698	-0.367237	CS1
47.7073	-0.367235	CS1
47.7149	-0.367233	CS1
47.7239	-0.367231	CS1
47.7318	-0.36723	CS1
47.7397	-0.367229	CS1
47.7481	-0.367227	CS1
47.7562	-0.367226	CS1
47.7638	-0.367225	CS1
47.7721	-0.367226	CS1
47.7805	-0.367226	CS1
47.7887	-0.367226	CS1
47.7973	-0.367226	CS1
47.8062	-0.367224	CS1
47.8131	-0.367223	CS1
47.8225	-0.367221	CS1
47.8308	-0.367219	CS1
47.8392	-0.367217	CS1
47.8469	-0.367216	CS1
47.8556	-0.367215	CS1
47.864	-0.367213	CS1
47.8725	-0.367212	CS1
47.8805	-0.367211	CS1
47.8885	-0.367209	CS1
47.8967	-0.367207	CS1
47.9053	-0.367204	CS1
47.9136	-0.367201	CS1
47.9223	-0.367198	CS1
47.9303	-0.367195	CS1
47.9393	-0.367193	CS1
47.9461	-0.36719	CS1
47.9551	-0.367187	CS1
47.9627	-0.367184	CS1
47.9712	-0.367183	CS1
47.9805	-0.367181	CS1
47.9887	-0.367179	CS1
47.9972	-0.367178	CS1
48.0052	-0.367177	CS1
48.014	-0.367176	CS1
48.022	-0.367174	CS1
48.0298	-0.367173	CS1
48.0377	-0.367172	CS1
48.0466	-0.36717	CS1
48.0545	-0.367169	CS1
48.0637	-0.367169	CS1
48.0713	-0.367169	CS1
48.0794	-0.367169	CS1
48.0879	-0.36717	CS1
48.0964	-0.36717	CS1
48.1037	-0.367171	CS1
48.1131	-0.36717	CS1
48.1216	-0.367169	CS1
48.13	-0.36717	CS1
48.1385	-0.36717	CS1
48.1462	-0.367171	CS1
48.1544	-0.36717	CS1
48.1643	-0.367169	CS1
48.1726	-0.367169	CS1
48.1804	-0.367168	CS1
48.1891	-0.367166	CS1
48.1971	-0.367165	CS1
48.2058	-0.367165	CS1
48.2139	-0.367164	CS1
48.2216	-0.367165	CS1
48.2309	-0.367165	CS1
48.2383	-0.367166	CS1
48.247	-0.367167	CS1
48.2556	-0.36717	CS1
48.264	-0.367174	CS1
48.2724	-0.367179	CS1
48.2809	-0.367181	CS1
48.2892	-0.367184	CS1
48.2972	-0.367186	CS1
48.3066	-0.367187	CS1
48.3146	-0.367188	CS1
48.3222	-0.36719	CS1
48.3308	-0.367191	CS1
48.3391	-0.367192	CS1
48.3473	-0.367194	CS1
48.3557	-0.367196	CS1
48.3644	-0.367198	CS1
48.373	-0.3672	CS1
48.381	-0.367203	CS1
48.3888	-0.367204	CS1
48.3974	-0.367206	CS1
48.4068	-0.367208	CS1
48.4149	-0.36721	CS1
48.4228	-0.367212	CS1
48.4305	-0.367215	CS1
48.4394	-0.367218	CS1
48.4479	-0.367219	CS1
48.4554	-0.367221	CS1
48.4642	-0.367224	CS1
48.4721	-0.367225	CS1
48.4799	-0.367227	CS1
48.4887	-0.367228	CS1
48.4971	-0.36723	CS1
48.5055	-0.367232	CS1
48.5144	-0.367233	CS1
48.5225	-0.367234	CS1
48.531	-0.367235	CS1
48.5383	-0.367236	CS1
48.5467	-0.367237	CS1
48.5554	-0.36724	CS1
48.5637	-0.367242	CS1
48.5722	-0.367244	CS1
48.5807	-0.367245	CS1
48.5889	-0.367246	CS1
48.5969	-0.367247	CS1
48.6058	-0.367248	CS1
48.6138	-0.367249	CS1
48.6221	-0.367249	CS1
48.6299	-0.367251	CS1
48.6389	-0.367253	CS1
48.6463	-0.367255	CS1
48.6544	-0.367259	CS1
48.6632	-0.367263	CS1
48.6726	-0.367265	CS1
48.6805	-0.367266	CS1
48.6892	-0.367267	CS1
48.6973	-0.367269	CS1
48.7055	-0.367269	CS1
48.7135	-0.367269	CS1
48.7217	-0.367271	CS1
48.7305	-0.367273	CS1
48.7381	-0.367275	CS1
48.7473	-0.367278	CS1
48.7556	-0.367281	CS1
48.7631	-0.367284	CS1
48.7722	-0.367285	CS1
48.78	-0.367287	CS1
48.7893	-0.367288	CS1
48.7974	-0.367289	CS1
48.8059	-0.367291	CS1
48.814	-0.367293	CS1
48.8217	-0.367295	CS1
48.8309	-0.367295	CS1
48.8372	-0.367295	CS1
48.8472	-0.367296	CS1
48.8551	-0.367296	CS1
48.8635	-0.367296	CS1
48.8723	-0.367295	CS1
48.8797	-0.367294	CS1
48.8894	-0.367294	CS1
48.8977	-0.367296	CS1
48.905	-0.367298	CS1
48.9135	-0.367302	CS1
48.9233	-0.367306	CS1
48.9308	-0.367311	CS1
48.9397	-0.36732	CS1
48.9478	-0.367335	CS1
48.9565	-0.367344	CS1
48.9644	-0.367348	CS1
48.974	-0.367351	CS1
48.9814	-0.367353	CS1
48.9894	-0.367354	CS1
48.9986	-0.367354	CS1
49.0066	-0.367352	CS1
49.0147	-0.367351	CS1
49.0231	-0.36735	CS1
49.0311	-0.367348	CS1
49.0389	-0.367347	CS1
49.0486	-0.367349	CS1
49.0566	-0.367351	CS1
49.0645	-0.367355	CS1
49.0733	-0.367365	CS1
49.0818	-0.367376	CS1
49.0905	-0.367386	CS1
49.0987	-0.367393	CS1
49.1077	-0.367397	CS1
49.1154	-0.3674	CS1
49.1237	-0.367403	CS1
49.1313	-0.367405	CS1
49.14	-0.367406	CS1
49.1476	-0.367408	CS1
49.156	-0.36741	CS1
49.1652	-0.367411	CS1
49.1731	-0.367412	CS1
49.182	-0.367413	CS1
49.1905	-0.367415	CS1
49.199	-0.367417	CS1
49.2061	-0.367419	CS1
49.2152	-0.367421	CS1
49.2238	-0.367423	CS1
49.2318	-0.367425	CS1
49.2403	-0.367427	CS1
49.248	-0.367429	CS1
49.2572	-0.36743	CS1
49.2642	-0.367432	CS1
49.272	-0.367432	CS1
49.2807	-0.367431	CS1
49.2895	-0.36743	CS1
49.2975	-0.367429	CS1
49.3074	-0.367429	CS1
49.3137	-0.367429	CS1
49.3228	-0.36743	CS1
49.3313	-0.367432	CS1
49.3394	-0.367433	CS1
49.3489	-0.367435	CS1
49.3566	-0.367438	CS1
49.3649	-0.36744	CS1
49.3735	-0.367442	CS1
49.3819	-0.367443	CS1
49.3904	-0.367445	CS1
49.3991	-0.367447	CS1
49.4069	-0.367448	CS1
49.4151	-0.36745	CS1
49.4228	-0.36745	CS1
49.4319	-0.367451	CS1
49.4398	-0.36745	CS1
49.4478	-0.36745	CS1
49.4566	-0.367449	CS1
49.4652	-0.367448	CS1
49.4732	-0.367447	CS1
49.4816	-0.367447	CS1
49.49	-0.367447	CS1
49.4978	-0.367446	CS1
49.5069	-0.367445	CS1
49.5144	-0.367444	CS1
49.5232	-0.367443	CS1
49.5308	-0.367442	CS1
49.5399	-0.367442	CS1
49.5481	-0.367441	CS1
49.5568	-0.36744	CS1
49.5652	-0.36744	CS1
49.5728	-0.367439	CS1
49.5814	-0.367439	CS1
49.5904	-0.367438	CS1
49.598	-0.367438	CS1
49.6055	-0.367438	CS1
49.6146	-0.367438	CS1
49.623	-0.367438	CS1
49.6311	-0.367439	CS1
49.639	-0.36744	CS1
49.6483	-0.36744	CS1
49.6561	-0.36744	CS1
49.6648	-0.367441	CS1
49.6737	-0.367442	CS1
49.6814	-0.367442	CS1
49.6903	-0.367442	CS1
49.6985	-0.367442	CS1
49.7067	-0.367442	CS1
49.7153	-0.367442	CS1
49.7238	-0.367442	CS1
49.7315	-0.367442	CS1
49.7395	-0.367442	CS1
49.7485	-0.367442	CS1
49.756	-0.367442	CS1
49.7647	-0.367443	CS1
49.7738	-0.367443	CS1
49.7822	-0.367442	CS1
49.7897	-0.367441	CS1
49.7985	-0.36744	CS1
49.8065	-0.36744	CS1
49.8154	-0.367441	CS1
49.8219	-0.367442	CS1
49.8318	-0.367442	CS1
49.8398	-0.367443	CS1
49.8488	-0.367445	CS1
49.8557	-0.367447	CS1
49.8646	-0.367448	CS1
49.8734	-0.367449	CS1
49.882	-0.36745	CS1
49.8907	-0.367451	CS1
49.8988	-0.367453	CS1
49.908	-0.367455	CS1
49.9151	-0.367457	CS1
49.9237	-0.367458	CS1
49.9318	-0.367458	CS1
49.9402	-0.367457	CS1
49.9488	-0.367457	CS1
49.9566	-0.367456	CS1
49.9653	-0.367454	CS1
49.9732	-0.367452	CS1
49.9822	-0.367449	CS1
49.9908	-0.367447	CS1
49.9992	-0.367446	CS1
50.0068	-0.367445	CS1
50.0152	-0.367444	CS1
50.0238	-0.367444	CS1
50.0323	-0.367445	CS1
50.0399	-0.367447	CS1
50.0484	-0.367448	CS1
50.0569	-0.367449	CS1
50.0654	-0.367449	CS1
50.0748	-0.36745	CS1
50.0826	-0.367452	CS1
50.0909	-0.367453	CS1
50.0995	-0.367454	CS1
50.1071	-0.367454	CS1
50.1162	-0.367454	CS1
50.1237	-0.367454	CS1
50.1323	-0.367454	CS1
50.1403	-0.367453	CS1
50.1489	-0.367451	CS1
50.1568	-0.36745	CS1
50.1656	-0.367449	CS1
50.1735	-0.367449	CS1
50.182	-0.367449	CS1
50.1906	-0.367449	CS1
50.1993	-0.36745	CS1
50.207	-0.36745	CS1
50.2154	-0.36745	CS1
50.2234	-0.36745	CS1
50.2322	-0.367449	CS1
50.2409	-0.367449	CS1
50.249	-0.367449	CS1
50.2579	-0.367451	CS1
50.266	-0.367452	CS1
50.2736	-0.367454	CS1
50.2826	-0.367455	CS1
50.2904	-0.367457	CS1
50.2993	-0.367457	CS1
50.3075	-0.367457	CS1
50.3152	-0.367457	CS1
50.3235	-0.367452	CS1
50.3315	-0.367447	CS1
50.3412	-0.367444	CS1
50.3491	-0.367443	CS1
50.357	-0.367442	CS1
50.3658	-0.367443	CS1
50.3746	-0.367445	CS1
50.384	-0.367447	CS1
50.3906	-0.36745	CS1
50.3995	-0.36746	CS1
50.4081	-0.36747	CS1
50.4163	-0.367474	CS1
50.4248	-0.367475	CS1
50.4329	-0.367476	CS1
50.4411	-0.367477	CS1
50.4502	-0.367475	CS1
50.4578	-0.367471	CS1
50.4663	-0.367467	CS1
50.4744	-0.36746	CS1
50.4831	-0.367457	CS1
50.4906	-0.367457	CS1
50.4994	-0.367457	CS1
50.5079	-0.367459	CS1
50.5151	-0.367462	CS1
50.5246	-0.367464	CS1
50.5335	-0.367467	CS1
50.5411	-0.367469	CS1
50.5496	-0.36747	CS1
50.5584	-0.36747	CS1
50.5663	-0.36747	CS1
50.5745	-0.36747	CS1
50.5825	-0.367469	CS1
50.5906	-0.367469	CS1
50.5988	-0.36747	CS1
50.6078	-0.367471	CS1
50.6157	-0.367471	CS1
50.6243	-0.367471	CS1
50.6324	-0.367471	CS1
50.6418	-0.367471	CS1
50.649	-0.367473	CS1
50.6578	-0.367474	CS1
50.6661	-0.367475	CS1
50.6747	-0.367476	CS1
50.6827	-0.367475	CS1
50.6914	-0.367474	CS1
50.6995	-0.367475	CS1
50.7074	-0.367476	CS1
50.7159	-0.367476	CS1
50.724	-0.367477	CS1
50.7323	-0.367477	CS1
50.7412	-0.367479	CS1
50.7491	-0.36748	CS1
50.758	-0.36748	CS1
50.7658	-0.367478	CS1
50.7741	-0.367477	CS1
50.7835	-0.367471	CS1
50.7919	-0.367468	CS1
50.7998	-0.367466	CS1
50.8083	-0.367464	CS1
50.8164	-0.367463	CS1
50.824	-0.367463	CS1
50.8325	-0.367464	CS1
50.8419	-0.367465	CS1
50.8495	-0.367466	CS1
50.8572	-0.367466	CS1
50.8658	-0.367467	CS1
50.8745	-0.367468	CS1
50.882	-0.367468	CS1
50.8907	-0.367468	CS1
50.8988	-0.367467	CS1
50.9076	-0.367466	CS1
50.9157	-0.367465	CS1
50.9244	-0.367464	CS1
50.9326	-0.367464	CS1
50.9412	-0.367463	CS1
50.949	-0.367462	CS1
50.9577	-0.367462	CS1
50.9666	-0.367463	CS1
50.9749	-0.367463	CS1
50.9829	-0.367464	CS1
50.9915	-0.367465	CS1
51	-0.367466	CS1
51.0088	-0.367467	CS1
51.0156	-0.367466	CS1
51.0246	-0.367466	CS1
51.0317	-0.367464	CS1
51.0404	-0.367462	CS1
51.05	-0.367459	CS1
51.0571	-0.367456	CS1
51.0655	-0.367454	CS1
51.0741	-0.367453	CS1
51.083	-0.367453	CS1
51.091	-0.367452	CS1
51.099	-0.367452	CS1
51.108	-0.367452	CS1
51.1167	-0.367453	CS1
51.1242	-0.367454	CS1
51.1332	-0.367453	CS1
51.1418	-0.367453	CS1
51.1494	-0.367453	CS1
51.1577	-0.367453	CS1
51.1665	-0.367452	CS1
51.1741	-0.367452	CS1
51.1828	-0.367452	CS1
51.1912	-0.367453	CS1
51.1996	-0.367454	CS1
51.2069	-0.367454	CS1
51.2153	-0.367455	CS1
51.2243	-0.367456	CS1
51.233	-0.367457	CS1
51.2404	-0.367457	CS1
51.2498	-0.367455	CS1
51.2578	-0.367453	CS1
51.2661	-0.367452	CS1
51.2746	-0.36745	CS1
51.2821	-0.36745	CS1
51.2908	-0.36745	CS1
51.2997	-0.36745	CS1
51.308	-0.367451	CS1
51.3161	-0.367453	CS1
51.3258	-0.367461	CS1
51.3334	-0.367463	CS1
51.3416	-0.367464	CS1
51.3506	-0.367465	CS1
51.3573	-0.367464	CS1
51.366	-0.367464	CS1
51.3742	-0.367462	CS1
51.382	-0.367461	CS1
51.3907	-0.367459	CS1
51.3989	-0.367458	CS1
51.4079	-0.367458	CS1
51.4155	-0.367458	CS1
51.4242	-0.367458	CS1
51.4329	-0.367458	CS1
51.441	-0.367459	CS1
51.4498	-0.36746	CS1
51.4589	-0.36746	CS1
51.4667	-0.36746	CS1
51.4738	-0.367462	CS1
51.4837	-0.367464	CS1
51.4914	-0.367465	CS1
51.4995	-0.367468	CS1
51.5076	-0.36747	CS1
51.5154	-0.367471	CS1
51.5248	-0.367473	CS1
51.5324	-0.367475	CS1
51.5413	-0.367476	CS1
51.5501	-0.367475	CS1
51.5577	-0.367474	CS1
51.5665	-0.367473	CS1
51.5745	-0.367472	CS1
51.5826	-0.367471	CS1
51.59	-0.367471	CS1
51.5991	-0.367471	CS1
51.6082	-0.367471	CS1
51.6155	-0.367471	CS1
51.6245	-0.367471	CS1
51.6322	-0.367471	CS1
51.641	-0.367472	CS1
51.6494	-0.367472	CS1
51.6581	-0.367474	CS1
51.6658	-0.367476	CS1
51.6748	-0.367478	CS1
51.6834	-0.36748	CS1
51.692	-0.367486	CS1
51.6999	-0.367488	CS1
51.7081	-0.367491	CS1
51.7164	-0.367492	CS1
51.725	-0.367493	CS1
51.7332	-0.367493	CS1
51.7413	-0.367494	CS1
51.7495	-0.367493	CS1
51.7581	-0.367493	CS1
51.7665	-0.367494	CS1
51.7748	-0.367494	CS1
51.7836	-0.367494	CS1
51.7908	-0.367494	CS1
51.7995	-0.367494	CS1
51.8081	-0.367493	CS1
51.8166	-0.367492	CS1
51.8243	-0.367491	CS1
51.8331	-0.367491	CS1
51.8419	-0.36749	CS1
51.8494	-0.367491	CS1
51.858	-0.367493	CS1
51.8662	-0.367496	CS1
51.8742	-0.367498	CS1
51.8826	-0.3675	CS1
51.8911	-0.367503	CS1
51.8997	-0.367506	CS1
51.9084	-0.367507	CS1
51.9171	-0.367509	CS1
51.9257	-0.36751	CS1
51.9335	-0.367511	CS1
51.9414	-0.367511	CS1
51.9498	-0.367511	CS1
51.9585	-0.36751	CS1
51.9656	-0.367509	CS1
51.9748	-0.367508	CS1
51.9832	-0.367508	CS1
51.9905	-0.367507	CS1
51.9986	-0.367507	CS1
52.0077	-0.367508	CS1
52.0162	-0.367509	CS1
52.0243	-0.367509	CS1
52.0334	-0.36751	CS1
52.0413	-0.367511	CS1
52.0499	-0.367511	CS1
52.0576	-0.367512	CS1
52.0659	-0.367513	CS1
52.0745	-0.367515	CS1
52.083	-0.367517	CS1
52.0911	-0.367518	CS1
52.0999	-0.36752	CS1
52.1079	-0.367522	CS1
52.1163	-0.367523	CS1
52.1241	-0.367524	CS1
52.1331	-0.367524	CS1
52.1416	-0.367523	CS1
52.1493	-0.367522	CS1
52.1579	-0.367521	CS1
52.1665	-0.367522	CS1
52.1751	-0.367522	CS1
52.1825	-0.367522	CS1
52.1926	-0.367523	CS1
52.2004	-0.367524	CS1
52.2083	-0.367526	CS1
52.2163	-0.367528	CS1
52.2244	-0.367529	CS1
52.2325	-0.367529	CS1
52.2415	-0.36753	CS1
52.2495	-0.36753	CS1
52.2584	-0.36753	CS1
52.2665	-0.36753	CS1
52.275	-0.367531	CS1
52.2832	-0.367531	CS1
52.2917	-0.367532	CS1
52.2995	-0.367533	CS1
52.3082	-0.367535	CS1
52.3164	-0.367538	CS1
52.3247	-0.36754	CS1
52.3328	-0.367543	CS1
52.3422	-0.367545	CS1
52.3496	-0.367548	CS1
52.3571	-0.367551	CS1
52.366	-0.367554	CS1
52.3746	-0.367557	CS1
52.3832	-0.36756	CS1
52.3923	-0.367561	CS1
52.3992	-0.367562	CS1
52.408	-0.367565	CS1
52.4169	-0.367567	CS1
52.4257	-0.36757	CS1
52.4339	-0.367572	CS1
52.4423	-0.367574	CS1
52.451	-0.367576	CS1
52.4591	-0.367579	CS1
52.4674	-0.367581	CS1
52.4746	-0.367583	CS1
52.4829	-0.367585	CS1
52.4914	-0.367586	CS1
52.4998	-0.367588	CS1
52.509	-0.367591	CS1
52.5172	-0.367593	CS1
52.5245	-0.367595	CS1
52.5338	-0.367596	CS1
52.541	-0.367597	CS1
52.5504	-0.367597	CS1
52.5584	-0.367597	CS1
52.5668	-0.367597	CS1
52.5757	-0.367597	CS1
52.5837	-0.367599	CS1
52.5924	-0.367601	CS1
52.6004	-0.367608	CS1
52.608	-0.367613	CS1
52.6167	-0.367616	CS1
52.6252	-0.367618	CS1
52.6341	-0.36762	CS1
52.6419	-0.367622	CS1
52.6509	-0.367622	CS1
52.6586	-0.367623	CS1
52.6661	-0.367624	CS1
52.6756	-0.367626	CS1
52.6834	-0.367629	CS1
52.6924	-0.367631	CS1
52.7009	-0.367634	CS1
52.7085	-0.367636	CS1
52.7169	-0.367637	CS1
52.7253	-0.367638	CS1
52.7341	-0.367639	CS1
52.7419	-0.367642	CS1
52.7488	-0.367644	CS1
52.7581	-0.367644	CS1
52.7671	-0.367645	CS1
52.7755	-0.367647	CS1
52.7836	-0.367648	CS1
52.7923	-0.367648	CS1
52.8005	-0.367649	CS1
52.809	-0.367649	CS1
52.8177	-0.367649	CS1
52.8249	-0.367649	CS1
52.8329	-0.367649	CS1
52.8415	-0.36765	CS1
52.8514	-0.367649	CS1
52.8586	-0.367649	CS1
52.867	-0.36765	CS1
52.8756	-0.367651	CS1
52.8846	-0.36765	CS1
52.8919	-0.367651	CS1
52.9002	-0.367654	CS1
52.9094	-0.367658	CS1
52.9168	-0.367662	CS1
52.9246	-0.367665	CS1
52.9334	-0.367667	CS1
52.9413	-0.367669	CS1
52.95	-0.367669	CS1
52.9583	-0.36767	CS1
52.9667	-0.367672	CS1
52.976	-0.367672	CS1
52.9842	-0.367672	CS1
52.9915	-0.367674	CS1
53.0006	-0.367675	CS1
53.0091	-0.367677	CS1
53.0169	-0.367678	CS1
53.0256	-0.367679	CS1
53.0335	-0.367678	CS1
53.042	-0.367677	CS1
53.0502	-0.367675	CS1
53.0587	-0.367675	CS1
53.0673	-0.367674	CS1
53.075	-0.367675	CS1
53.0833	-0.367677	CS1
53.0924	-0.367679	CS1
53.1002	-0.367682	CS1
53.1088	-0.367685	CS1
53.1176	-0.367687	CS1
53.1252	-0.367688	CS1
53.1334	-0.367689	CS1
53.1418	-0.367691	CS1
53.1508	-0.367692	CS1
53.1579	-0.367693	CS1
53.1671	-0.367694	CS1
53.176	-0.367695	CS1
53.1842	-0.367697	CS1
53.1929	-0.367699	CS1
53.2015	-0.367701	CS1
53.2087	-0.367702	CS1
53.218	-0.367701	CS1
53.2254	-0.3677	CS1
53.234	-0.367698	CS1
53.242	-0.367695	CS1
53.25	-0.367694	CS1
53.2589	-0.367693	CS1
53.2674	-0.367692	CS1
53.275	-0.367692	CS1
53.2827	-0.367693	CS1
53.2915	-0.367694	CS1
53.3012	-0.367696	CS1
53.3089	-0.367697	CS1
53.3178	-0.367698	CS1
53.3259	-0.367698	CS1
53.3341	-0.367698	CS1
53.3418	-0.367696	CS1
53.3505	-0.367695	CS1
53.3591	-0.367694	CS1
53.3679	-0.367694	CS1
53.3756	-0.367693	CS1
53.3838	-0.367693	CS1
53.392	-0.367693	CS1
53.4009	-0.367693	CS1
53.4087	-0.367694	CS1
53.4168	-0.367695	CS1
53.4252	-0.367696	CS1
53.4335	-0.367698	CS1
53.4419	-0.367698	CS1
53.45	-0.367698	CS1
53.4584	-0.367699	CS1
53.4665	-0.367699	CS1
53.4758	-0.367698	CS1
53.4838	-0.367697	CS1
53.4916	-0.367697	CS1
53.5009	-0.367696	CS1
53.5091	-0.367695	CS1
53.5178	-0.367694	CS1
53.5263	-0.367693	CS1
53.5339	-0.367691	CS1
53.5426	-0.367689	CS1
53.5505	-0.367686	CS1
53.5591	-0.367684	CS1
53.5672	-0.367683	CS1
53.5751	-0.367683	CS1
53.5842	-0.367684	CS1
53.5924	-0.36769	CS1
53.6012	-0.367692	CS1
53.6095	-0.367695	CS1
53.617	-0.367696	CS1
53.6258	-0.367698	CS1
53.634	-0.3677	CS1
53.642	-0.3677	CS1
53.6493	-0.3677	CS1
53.6587	-0.367699	CS1
53.6677	-0.367698	CS1
53.6745	-0.367698	CS1
53.6833	-0.367698	CS1
53.6922	-0.367698	CS1
53.7008	-0.367699	CS1
53.7089	-0.3677	CS1
53.7172	-0.367701	CS1
53.7261	-0.367702	CS1
53.7345	-0.367702	CS1
53.743	-0.367703	CS1
53.7509	-0.367704	CS1
53.76	-0.367704	CS1
53.767	-0.367705	CS1
53.7754	-0.367705	CS1
53.7842	-0.367706	CS1
53.7923	-0.367707	CS1
53.8008	-0.367707	CS1
53.8088	-0.367708	CS1
53.8175	-0.367709	CS1
53.8259	-0.367709	CS1
53.8358	-0.367709	CS1
53.842	-0.367709	CS1
53.8506	-0.367708	CS1
53.8592	-0.367708	CS1
53.8668	-0.367708	CS1
53.8754	-0.367708	CS1
53.8832	-0.367708	CS1
53.8921	-0.367708	CS1
53.9004	-0.367707	CS1
53.9096	-0.367707	CS1
53.918	-0.367708	CS1
53.9264	-0.367709	CS1
53.9344	-0.367709	CS1
53.9428	-0.36771	CS1
53.9512	-0.367711	CS1
53.9593	-0.367711	CS1
53.968	-0.36771	CS1
53.9761	-0.367709	CS1
53.9845	-0.367709	CS1
53.9937	-0.367709	CS1
54.0014	-0.367708	CS1
54.0096	-0.367707	CS1
54.018	-0.367707	CS1
54.0259	-0.367706	CS1
54.0347	-0.367707	CS1
54.0427	-0.367707	CS1
54.0502	-0.367707	CS1
54.0595	-0.367706	CS1
54.0682	-0.367704	CS1
54.0763	-0.367703	CS1
54.0845	-0.367703	CS1
54.0938	-0.367703	CS1
54.1016	-0.367705	CS1
54.1093	-0.367706	CS1
54.1168	-0.367706	CS1
54.1271	-0.367706	CS1
54.1343	-0.367707	CS1
54.1422	-0.367706	CS1
54.1514	-0.367705	CS1
54.1599	-0.367705	CS1
54.1686	-0.367703	CS1
54.1771	-0.367702	CS1
54.1858	-0.367702	CS1
54.1936	-0.367702	CS1
54.2014	-0.367702	CS1
54.2094	-0.367704	CS1
54.2183	-0.367706	CS1
54.2266	-0.367707	CS1
54.2348	-0.367707	CS1
54.2426	-0.367708	CS1
54.2515	-0.367709	CS1
54.2589	-0.367709	CS1
54.2679	-0.36771	CS1
54.2761	-0.36771	CS1
54.2842	-0.367709	CS1
54.2923	-0.367707	CS1
54.3008	-0.367707	CS1
54.3096	-0.367706	CS1
54.3178	-0.367706	CS1
54.326	-0.367706	CS1
54.334	-0.367707	CS1
54.3424	-0.367709	CS1
54.3508	-0.367711	CS1
54.3592	-0.367713	CS1
54.3688	-0.367715	CS1
54.3769	-0.367715	CS1
54.3852	-0.367713	CS1
54.3935	-0.367709	CS1
54.4016	-0.367703	CS1
54.4093	-0.3677	CS1
54.4184	-0.367696	CS1
54.4265	-0.367693	CS1
54.4345	-0.367691	CS1
54.4431	-0.367689	CS1
54.4512	-0.367689	CS1
54.4595	-0.367691	CS1
54.4675	-0.367693	CS1
54.4763	-0.367694	CS1
54.4844	-0.367696	CS1
54.4922	-0.367697	CS1
54.5015	-0.367698	CS1
54.5103	-0.367699	CS1
54.5188	-0.3677	CS1
54.5261	-0.367699	CS1
54.5346	-0.367697	CS1
54.5425	-0.367696	CS1
54.5516	-0.367695	CS1
54.5594	-0.367693	CS1
54.567	-0.367691	CS1
54.5767	-0.367689	CS1
54.5847	-0.367687	CS1
54.5928	-0.367686	CS1
54.602	-0.367684	CS1
54.6097	-0.367684	CS1
54.618	-0.367684	CS1
54.6274	-0.367686	CS1
54.6355	-0.367688	CS1
54.6432	-0.367688	CS1
54.6514	-0.367688	CS1
54.6598	-0.367687	CS1
54.6684	-0.367685	CS1
54.6762	-0.367685	CS1
54.6847	-0.367684	CS1
54.6929	-0.367683	CS1
54.7009	-0.367683	CS1
54.7099	-0.367685	CS1
54.7186	-0.36769	CS1
54.7264	-0.367693	CS1
54.7355	-0.367694	CS1
54.7435	-0.367695	CS1
54.7512	-0.367695	CS1
54.7601	-0.367694	CS1
54.7687	-0.367693	CS1
54.7759	-0.367692	CS1
54.7843	-0.367692	CS1
54.7925	-0.367692	CS1
54.8013	-0.367692	CS1
54.8095	-0.367693	CS1
54.8182	-0.367694	CS1
54.8262	-0.367695	CS1
54.8345	-0.367696	CS1
54.8434	-0.367699	CS1
54.8515	-0.367702	CS1
54.8598	-0.367704	CS1
54.8687	-0.367705	CS1
54.8765	-0.367708	CS1
54.8842	-0.367709	CS1
54.8932	-0.367711	CS1
54.9009	-0.367711	CS1
54.9102	-0.367713	CS1
54.9193	-0.367713	CS1
54.9268	-0.367713	CS1
54.9354	-0.367713	CS1
54.9428	-0.367714	CS1
54.9514	-0.367714	CS1
54.9591	-0.367714	CS1
54.9677	-0.367714	CS1
54.9762	-0.367715	CS1
54.9846	-0.367716	CS1
54.9931	-0.367716	CS1
55.002	-0.367715	CS1
55.01	-0.367714	CS1
55.0194	-0.367713	CS1
55.0275	-0.367713	CS1
55.0355	-0.367714	CS1
55.0441	-0.367714	CS1
55.0522	-0.367714	CS1
55.061	-0.367713	CS1
55.0687	-0.367713	CS1
55.0773	-0.367712	CS1
55.086	-0.367711	CS1
55.0939	-0.367709	CS1
55.1016	-0.367707	CS1
55.1107	-0.367704	CS1
55.1176	-0.367703	CS1
55.127	-0.367703	CS1
55.1356	-0.367704	CS1
55.1442	-0.367704	CS1
55.152	-0.367704	CS1
55.1609	-0.367705	CS1
55.1679	-0.367705	CS1
55.1772	-0.367707	CS1
55.1848	-0.367708	CS1
55.1937	-0.367709	CS1
55.2024	-0.367708	CS1
55.2098	-0.367707	CS1
55.2183	-0.367706	CS1
55.2273	-0.367706	CS1
55.2353	-0.367705	CS1
55.2425	-0.367705	CS1
55.2517	-0.367705	CS1
55.2607	-0.367706	CS1
55.2691	-0.367707	CS1
55.2769	-0.367708	CS1
55.2863	-0.367709	CS1
55.2934	-0.367708	CS1
55.3031	-0.367709	CS1
55.3106	-0.36771	CS1
55.3195	-0.367712	CS1
55.3281	-0.367713	CS1
55.3354	-0.367715	CS1
55.3438	-0.367717	CS1
55.3516	-0.367717	CS1
55.3609	-0.367714	CS1
55.3691	-0.367712	CS1
55.3782	-0.367706	CS1
55.3852	-0.367696	CS1
55.393	-0.367691	CS1
55.4023	-0.367689	CS1
55.4108	-0.367688	CS1
55.418	-0.367688	CS1
55.4269	-0.367689	CS1
55.4351	-0.367691	CS1
55.444	-0.367694	CS1
55.4522	-0.367696	CS1
55.4601	-0.367698	CS1
55.4689	-0.367699	CS1
55.4756	-0.367699	CS1
55.4861	-0.367699	CS1
55.4946	-0.367699	CS1
55.5026	-0.3677	CS1
55.5108	-0.367699	CS1
55.5187	-0.367697	CS1
55.5275	-0.367696	CS1
55.5357	-0.367694	CS1
55.5433	-0.367694	CS1
55.5522	-0.367695	CS1
55.5601	-0.367695	CS1
55.5679	-0.367696	CS1
55.5764	-0.367696	CS1
55.5857	-0.367696	CS1
55.5932	-0.367696	CS1
55.6019	-0.367695	CS1
55.61	-0.367695	CS1
55.6182	-0.367694	CS1
55.6271	-0.367693	CS1
55.6353	-0.367692	CS1
55.6439	-0.367691	CS1
55.6514	-0.367692	CS1
55.66	-0.367691	CS1
55.668	-0.367692	CS1
55.6775	-0.367691	CS1
55.6858	-0.367691	CS1
55.6939	-0.367691	CS1
55.7022	-0.367691	CS1
55.7108	-0.367691	CS1
55.7184	-0.367692	CS1
55.727	-0.367693	CS1
55.7352	-0.367694	CS1
55.744	-0.367695	CS1
55.7511	-0.367696	CS1
55.7615	-0.367696	CS1
55.7683	-0.367696	CS1
55.7771	-0.367696	CS1
55.7859	-0.367696	CS1
55.7941	-0.367695	CS1
55.8019	-0.367694	CS1
55.8115	-0.367694	CS1
55.8185	-0.367695	CS1
55.8274	-0.367696	CS1
55.8358	-0.367698	CS1
55.8435	-0.367699	CS1
55.8512	-0.3677	CS1
55.8608	-0.367701	CS1
55.8681	-0.367701	CS1
55.8766	-0.367701	CS1
55.8855	-0.367698	CS1
55.894	-0.367697	CS1
55.9028	-0.367698	CS1
55.9109	-0.367698	CS1
55.9191	-0.367699	CS1
55.9282	-0.3677	CS1
55.9358	-0.367701	CS1
55.9433	-0.367703	CS1
55.952	-0.367705	CS1
55.9603	-0.367706	CS1
55.9693	-0.367706	CS1
55.9769	-0.367706	CS1
55.9852	-0.367706	CS1
55.9943	-0.367706	CS1
56.003	-0.367707	CS1
56.0103	-0.367707	CS1
56.0196	-0.367708	CS1
56.0275	-0.367708	CS1
56.0355	-0.367709	CS1
56.0448	-0.367711	CS1
56.0525	-0.367712	CS1
56.0611	-0.367713	CS1
56.0693	-0.367713	CS1
56.0774	-0.367714	CS1
56.086	-0.367714	CS1
56.0942	-0.367714	CS1
56.1034	-0.367713	CS1
56.1103	-0.367713	CS1
56.1197	-0.367714	CS1
56.1269	-0.367714	CS1
56.1361	-0.367712	CS1
56.1435	-0.367711	CS1
56.1518	-0.367711	CS1
56.1604	-0.36771	CS1
56.1691	-0.367711	CS1
56.1773	-0.367711	CS1
56.1861	-0.367712	CS1
56.1941	-0.367712	CS1
56.202	-0.367714	CS1
56.211	-0.367716	CS1
56.2182	-0.367719	CS1
56.2267	-0.36772	CS1
56.2351	-0.367721	CS1
56.2436	-0.367721	CS1
56.2524	-0.367722	CS1
56.2614	-0.367723	CS1
56.2685	-0.367725	CS1
56.278	-0.367726	CS1
56.2862	-0.367726	CS1
56.2938	-0.367727	CS1
56.3022	-0.367727	CS1
56.3106	-0.367727	CS1
56.3194	-0.367729	CS1
56.3283	-0.36773	CS1
56.3358	-0.367731	CS1
56.3437	-0.367732	CS1
56.3528	-0.367735	CS1
56.3613	-0.367738	CS1
56.3694	-0.36774	CS1
56.3779	-0.367741	CS1
56.3861	-0.367741	CS1
56.395	-0.36774	CS1
56.4025	-0.367741	CS1
56.412	-0.367741	CS1
56.4187	-0.367741	CS1
56.4274	-0.367739	CS1
56.4363	-0.367738	CS1
56.4443	-0.367737	CS1
56.4522	-0.367738	CS1
56.4604	-0.367738	CS1
56.4693	-0.367739	CS1
56.4774	-0.367739	CS1
56.4854	-0.367739	CS1
56.4943	-0.367739	CS1
56.5026	-0.36774	CS1
56.5118	-0.367742	CS1
56.5188	-0.367742	CS1
56.5275	-0.367743	CS1
56.5362	-0.367743	CS1
56.5439	-0.367745	CS1
56.5526	-0.367747	CS1
56.5608	-0.36775	CS1
56.5702	-0.367752	CS1
56.5777	-0.367754	CS1
56.586	-0.367756	CS1
56.5949	-0.367757	CS1
56.6033	-0.367758	CS1
56.6115	-0.367757	CS1
56.6199	-0.367756	CS1
56.6274	-0.367753	CS1
56.637	-0.367751	CS1
56.6433	-0.367749	CS1
56.6529	-0.367748	CS1
56.6612	-0.367747	CS1
56.6693	-0.367748	CS1
56.6776	-0.367749	CS1
56.686	-0.367751	CS1
56.6946	-0.367753	CS1
56.7032	-0.367755	CS1
56.7115	-0.367756	CS1
56.7198	-0.367756	CS1
56.7275	-0.367757	CS1
56.7362	-0.367757	CS1
56.7444	-0.367757	CS1
56.7521	-0.367756	CS1
56.7608	-0.367755	CS1
56.7699	-0.367755	CS1
56.7777	-0.367755	CS1
56.7863	-0.367754	CS1
56.7955	-0.367754	CS1
56.8026	-0.367752	CS1
56.8109	-0.367751	CS1
56.8194	-0.36775	CS1
56.8277	-0.36775	CS1
56.8358	-0.367749	CS1
56.8445	-0.367748	CS1
56.852	-0.367748	CS1
56.8603	-0.367747	CS1
56.8687	-0.367747	CS1
56.8784	-0.367747	CS1
56.887	-0.367748	CS1
56.8937	-0.367748	CS1
56.9017	-0.367748	CS1
56.9111	-0.367749	CS1
56.92	-0.36775	CS1
56.9278	-0.367752	CS1
56.9358	-0.367756	CS1
56.946	-0.367759	CS1
56.9526	-0.367759	CS1
56.9615	-0.367759	CS1
56.9702	-0.367758	CS1
56.9772	-0.367757	CS1
56.986	-0.367756	CS1
56.9932	-0.367755	CS1
57.0013	-0.367753	CS1
57.01	-0.367752	CS1
57.0184	-0.367753	CS1
57.0282	-0.367754	CS1
57.0361	-0.367754	CS1
57.0447	-0.367755	CS1
57.0532	-0.367756	CS1
57.0614	-0.367756	CS1
57.0701	-0.367754	CS1
57.0782	-0.367755	CS1
57.0867	-0.367755	CS1
57.096	-0.367754	CS1
57.1029	-0.367754	CS1
57.1112	-0.367753	CS1
57.1191	-0.367752	CS1
57.1285	-0.367749	CS1
57.1363	-0.367743	CS1
57.145	-0.367741	CS1
57.1542	-0.36774	CS1
57.1613	-0.367739	CS1
57.1696	-0.367738	CS1
57.1774	-0.367738	CS1
57.1857	-0.36774	CS1
57.1949	-0.367744	CS1
57.2026	-0.367747	CS1
57.2107	-0.36775	CS1
57.2198	-0.36775	CS1
57.2281	-0.367749	CS1
57.2373	-0.367748	CS1
57.2441	-0.367747	CS1
57.2529	-0.367746	CS1
57.2605	-0.367745	CS1
57.2696	-0.367745	CS1
57.2779	-0.367745	CS1
57.2872	-0.367746	CS1
57.295	-0.367747	CS1
57.3031	-0.367749	CS1
57.3112	-0.367751	CS1
57.3198	-0.367752	CS1
57.328	-0.367752	CS1
57.3358	-0.367752	CS1
57.3453	-0.367752	CS1
57.3534	-0.367751	CS1
57.361	-0.367751	CS1
57.3707	-0.367751	CS1
57.3783	-0.367751	CS1
57.3871	-0.367752	CS1
57.3957	-0.367753	CS1
57.4032	-0.367755	CS1
57.412	-0.367755	CS1
57.4198	-0.367755	CS1
57.4285	-0.367755	CS1
57.4365	-0.367754	CS1
57.4448	-0.367752	CS1
57.4523	-0.367751	CS1
57.4607	-0.36775	CS1
57.4694	-0.36775	CS1
57.4773	-0.367749	CS1
57.486	-0.367749	CS1
57.4944	-0.367748	CS1
57.5033	-0.367747	CS1
57.5111	-0.367746	CS1
57.5197	-0.367745	CS1
57.5279	-0.367742	CS1
57.5366	-0.36774	CS1
57.5447	-0.367739	CS1
57.5529	-0.367738	CS1
57.5607	-0.367736	CS1
57.5692	-0.367736	CS1
57.5779	-0.367736	CS1
57.5866	-0.367737	CS1
57.5943	-0.367739	CS1
57.6025	-0.367744	CS1
57.6121	-0.367752	CS1
57.6198	-0.367757	CS1
57.6284	-0.367765	CS1
57.636	-0.367768	CS1
57.6446	-0.367769	CS1
57.6532	-0.36777	CS1
57.6613	-0.367768	CS1
57.6701	-0.367766	CS1
57.6792	-0.367761	CS1
57.6867	-0.367752	CS1
57.6951	-0.36775	CS1
57.7039	-0.367747	CS1
57.7116	-0.367746	CS1
57.7199	-0.367744	CS1
57.7278	-0.367743	CS1
57.7371	-0.367743	CS1
57.7442	-0.367743	CS1
57.7542	-0.367742	CS1
57.7617	-0.367742	CS1
57.7709	-0.367742	CS1
57.7791	-0.367743	CS1
57.7865	-0.367744	CS1
57.7946	-0.367746	CS1
57.8038	-0.367749	CS1
57.8119	-0.36775	CS1
57.8199	-0.36775	CS1
57.8284	-0.367751	CS1
57.8374	-0.367752	CS1
57.8451	-0.367752	CS1
57.8539	-0.367752	CS1
57.8622	-0.367753	CS1
57.8705	-0.367754	CS1
57.8787	-0.367755	CS1
57.8872	-0.367756	CS1
57.8949	-0.367757	CS1
57.9032	-0.367758	CS1
57.9114	-0.367758	CS1
57.9196	-0.367759	CS1
57.929	-0.367759	CS1
57.9369	-0.367761	CS1
57.9452	-0.367763	CS1
57.9535	-0.367765	CS1
57.9612	-0.367768	CS1
57.9704	-0.367772	CS1
57.9786	-0.367774	CS1
57.9871	-0.367776	CS1
57.9955	-0.367778	CS1
58.004	-0.367778	CS1
58.0112	-0.367778	CS1
58.02	-0.367778	CS1
58.0293	-0.367779	CS1
58.0362	-0.36778	CS1
58.0456	-0.367781	CS1
58.0534	-0.367782	CS1
58.0615	-0.367783	CS1
58.0707	-0.367784	CS1
58.0787	-0.367785	CS1
58.087	-0.367786	CS1
58.0955	-0.367785	CS1
58.1039	-0.367784	CS1
58.1125	-0.367783	CS1
58.1208	-0.367783	CS1
58.1286	-0.367783	CS1
58.1375	-0.367783	CS1
58.1459	-0.367784	CS1
58.1535	-0.367785	CS1
58.1619	-0.367786	CS1
58.1701	-0.367786	CS1
58.1789	-0.367787	CS1
58.187	-0.367787	CS1
58.1952	-0.367788	CS1
58.204	-0.367788	CS1
58.2119	-0.367789	CS1
58.2201	-0.36779	CS1
58.2293	-0.367792	CS1
58.2376	-0.367794	CS1
58.245	-0.367797	CS1
58.2544	-0.367798	CS1
58.2617	-0.367798	CS1
58.2701	-0.367798	CS1
58.2783	-0.367797	CS1
58.2868	-0.367797	CS1
58.2947	-0.367797	CS1
58.3039	-0.367796	CS1
58.3119	-0.367796	CS1
58.3208	-0.367796	CS1
58.3287	-0.367796	CS1
58.3366	-0.367797	CS1
58.3453	-0.367798	CS1
58.3538	-0.367798	CS1
58.3622	-0.367798	CS1
58.3707	-0.367797	CS1
58.3795	-0.367795	CS1
58.3876	-0.367794	CS1
58.3963	-0.367792	CS1
58.4055	-0.367792	CS1
58.4138	-0.367791	CS1
58.422	-0.367791	CS1
58.4296	-0.367791	CS1
58.4366	-0.367791	CS1
58.4456	-0.367793	CS1
58.4532	-0.367793	CS1
58.463	-0.367794	CS1
58.47	-0.367795	CS1
58.4784	-0.367796	CS1
58.4864	-0.367797	CS1
58.4947	-0.367798	CS1
58.5034	-0.3678	CS1
58.5112	-0.367802	CS1
58.5206	-0.367803	CS1
58.5293	-0.367804	CS1
58.5374	-0.367804	CS1
58.5457	-0.367803	CS1
58.5542	-0.367803	CS1
58.5623	-0.367804	CS1
58.5706	-0.367805	CS1
20.0232	-0.0156475	CS10
20.0232	-0.015647	CS10
20.0231	-0.0156467	CS10
20.0235	-0.015647	CS10
20.023	-0.0156468	CS10
20.0241	-0.0156466	CS10
20.0234	-0.015647	CS10
20.0231	-0.0156476	CS10
20.0231	-0.0156479	CS10
20.0226	-0.0156475	CS10
20.023	-0.0156464	CS10
20.0228	-0.0156455	CS10
20.0224	-0.0156446	CS10
20.0224	-0.0156442	CS10
20.0229	-0.0156441	CS10
20.0228	-0.0156439	CS10
20.0241	-0.0156436	CS10
20.0248	-0.0156438	CS10
20.0249	-0.0156441	CS10
20.0248	-0.0156446	CS10
20.0256	-0.0156451	CS10
20.0244	-0.0156461	CS10
20.0247	-0.0156473	CS10
20.0256	-0.0156484	CS10
20.0259	-0.0156493	CS10
20.0266	-0.0156502	CS10
20.0268	-0.015651	CS10
20.0261	-0.0156515	CS10
20.0272	-0.0156519	CS10
20.027	-0.015653	CS10
20.0276	-0.0156544	CS10
20.0283	-0.0156565	CS10
20.0279	-0.0156596	CS10
20.0289	-0.0156639	CS10
20.0289	-0.0156712	CS10
20.0297	-0.0156832	CS10
20.0296	-0.0156994	CS10
20.0306	-0.015721	CS10
20.0312	-0.0157608	CS10
20.0322	-0.0158137	CS10
20.033	-0.0158964	CS10
20.0334	-0.0159978	CS10
20.0351	-0.0161418	CS10
20.0355	-0.0162986	CS10
20.0356	-0.0164968	CS10
20.0373	-0.0167794	CS10
20.0384	-0.017051	CS10
20.0388	-0.0174289	CS10
20.0395	-0.0178245	CS10
20.0409	-0.0182574	CS10
20.0424	-0.01868	CS10
20.043	-0.0192286	CS10
20.0446	-0.0198326	CS10
20.0456	-0.0203453	CS10
20.047	-0.0208472	CS10
20.0487	-0.0213421	CS10
20.0489	-0.0218308	CS10
20.0509	-0.0223529	CS10
20.0512	-0.0228846	CS10
20.0537	-0.0235422	CS10
20.0541	-0.0241834	CS10
20.0571	-0.0247998	CS10
20.0584	-0.0254705	CS10
20.0587	-0.0260934	CS10
20.0622	-0.026763	CS10
20.064	-0.0273341	CS10
20.0658	-0.0280117	CS10
20.0666	-0.0287453	CS10
20.0699	-0.0294781	CS10
20.0703	-0.0303472	CS10
20.0723	-0.0312973	CS10
20.074	-0.032219	CS10
20.0774	-0.0331172	CS10
20.0791	-0.0340942	CS10
20.0804	-0.0350859	CS10
20.0838	-0.0361362	CS10
20.0853	-0.0370458	CS10
20.0885	-0.0381033	CS10
20.0909	-0.0392077	CS10
20.0924	-0.0403222	CS10
20.0954	-0.0414743	CS10
20.0973	-0.0427173	CS10
20.1001	-0.0438222	CS10
20.1035	-0.0449841	CS10
20.1054	-0.0461694	CS10
20.1085	-0.047456	CS10
20.1118	-0.0487347	CS10
20.1156	-0.0499174	CS10
20.1186	-0.0512347	CS10
20.1205	-0.0525663	CS10
20.1234	-0.0538838	CS10
20.1258	-0.0552166	CS10
20.1296	-0.0566666	CS10
20.1316	-0.0580408	CS10
20.1347	-0.0595376	CS10
20.1366	-0.0609957	CS10
20.1406	-0.0625796	CS10
20.1443	-0.0641165	CS10
20.1472	-0.0656241	CS10
20.1506	-0.0671502	CS10
20.1549	-0.0686849	CS10
20.1582	-0.0702614	CS10
20.1626	-0.0716908	CS10
20.165	-0.0732089	CS10
20.169	-0.0747983	CS10
20.1727	-0.0763438	CS10
20.1764	-0.0778585	CS10
20.1795	-0.0794155	CS10
20.1843	-0.0810608	CS10
20.1874	-0.0826224	CS10
20.1906	-0.0842328	CS10
20.1937	-0.0859163	CS10
20.1991	-0.0876171	CS10
20.2024	-0.089164	CS10
20.2061	-0.0907222	CS10
20.2106	-0.0923521	CS10
20.2144	-0.0939633	CS10
20.2184	-0.0955362	CS10
20.2218	-0.0972363	CS10
20.2258	-0.0988711	CS10
20.2301	-0.100475	CS10
20.2336	-0.1021	CS10
20.2383	-0.103857	CS10
20.2419	-0.105466	CS10
20.2466	-0.107149	CS10
20.2515	-0.108766	CS10
20.2551	-0.1103	CS10
20.2598	-0.111866	CS10
20.2642	-0.113469	CS10
20.2691	-0.115062	CS10
20.2734	-0.116572	CS10
20.2774	-0.118138	CS10
20.282	-0.11971	CS10
20.2854	-0.121331	CS10
20.2908	-0.122794	CS10
20.2952	-0.124307	CS10
20.2995	-0.125769	CS10
20.3041	-0.12714	CS10
20.3087	-0.128625	CS10
20.3138	-0.130229	CS10
20.3193	-0.131734	CS10
20.3227	-0.133254	CS10
20.3275	-0.134827	CS10
20.3325	-0.136402	CS10
20.3377	-0.137998	CS10
20.3424	-0.139519	CS10
20.3454	-0.141085	CS10
20.351	-0.142424	CS10
20.3561	-0.14376	CS10
20.3606	-0.145041	CS10
20.3661	-0.146421	CS10
20.37	-0.147828	CS10
20.3757	-0.149306	CS10
20.3811	-0.150728	CS10
20.386	-0.152105	CS10
20.3917	-0.153478	CS10
20.3962	-0.154934	CS10
20.4009	-0.156397	CS10
20.4061	-0.157693	CS10
20.4111	-0.158966	CS10
20.416	-0.160237	CS10
20.4216	-0.161518	CS10
20.4257	-0.162907	CS10
20.4318	-0.164195	CS10
20.437	-0.165586	CS10
20.4419	-0.16687	CS10
20.4477	-0.168228	CS10
20.4537	-0.169643	CS10
20.4579	-0.170933	CS10
20.4636	-0.172093	CS10
20.4695	-0.173182	CS10
20.4745	-0.174384	CS10
20.4792	-0.175674	CS10
20.4853	-0.17694	CS10
20.4906	-0.178213	CS10
20.4962	-0.179474	CS10
20.5012	-0.180702	CS10
20.5066	-0.181879	CS10
20.511	-0.183143	CS10
20.5176	-0.18425	CS10
20.5232	-0.185339	CS10
20.5283	-0.186369	CS10
20.5341	-0.187577	CS10
20.5394	-0.188707	CS10
20.5455	-0.189762	CS10
20.5514	-0.190941	CS10
20.5568	-0.19215	CS10
20.563	-0.193239	CS10
20.5689	-0.19425	CS10
20.5749	-0.195274	CS10
20.5807	-0.196262	CS10
20.5861	-0.197275	CS10
20.591	-0.198311	CS10
20.5959	-0.199442	CS10
20.6026	-0.200524	CS10
20.6087	-0.201588	CS10
20.6145	-0.202738	CS10
20.62	-0.203868	CS10
20.626	-0.204965	CS10
20.6317	-0.205889	CS10
20.638	-0.206839	CS10
20.6436	-0.20778	CS10
20.6492	-0.208654	CS10
20.6559	-0.209674	CS10
20.6605	-0.210654	CS10
20.6669	-0.211616	CS10
20.6724	-0.212669	CS10
20.6794	-0.21366	CS10
20.6853	-0.214722	CS10
20.6918	-0.215537	CS10
20.6979	-0.216421	CS10
20.7037	-0.217402	CS10
20.7097	-0.218345	CS10
20.7163	-0.219208	CS10
20.7223	-0.220009	CS10
20.728	-0.22096	CS10
20.734	-0.221873	CS10
20.7404	-0.222855	CS10
20.7466	-0.223696	CS10
20.7525	-0.224558	CS10
20.7588	-0.22535	CS10
20.7648	-0.226239	CS10
20.7708	-0.227149	CS10
20.777	-0.227977	CS10
20.7824	-0.228873	CS10
20.7881	-0.229651	CS10
20.7952	-0.230523	CS10
20.8018	-0.231383	CS10
20.8072	-0.232257	CS10
20.8143	-0.233133	CS10
20.82	-0.233941	CS10
20.8265	-0.23462	CS10
20.8338	-0.235423	CS10
20.8387	-0.236283	CS10
20.8462	-0.237113	CS10
20.8521	-0.237871	CS10
20.8585	-0.23861	CS10
20.8641	-0.239408	CS10
20.871	-0.240231	CS10
20.8774	-0.241038	CS10
20.8841	-0.241804	CS10
20.891	-0.242564	CS10
20.8964	-0.243328	CS10
20.903	-0.244097	CS10
20.9098	-0.244857	CS10
20.9168	-0.245561	CS10
20.9229	-0.24629	CS10
20.9302	-0.246957	CS10
20.9365	-0.247679	CS10
20.9424	-0.248432	CS10
20.9493	-0.249118	CS10
20.9558	-0.249782	CS10
20.9619	-0.250473	CS10
20.97	-0.251187	CS10
20.9756	-0.251992	CS10
20.9819	-0.252685	CS10
20.9882	-0.253286	CS10
20.9955	-0.253958	CS10
21.002	-0.254493	CS10
21.0084	-0.255096	CS10
21.015	-0.255822	CS10
21.0214	-0.256419	CS10
21.0284	-0.257067	CS10
21.0356	-0.257706	CS10
21.0419	-0.258381	CS10
21.0492	-0.259048	CS10
21.0555	-0.25971	CS10
21.0636	-0.260165	CS10
21.0697	-0.260752	CS10
21.0763	-0.26147	CS10
21.0833	-0.262142	CS10
21.0896	-0.26281	CS10
21.096	-0.26338	CS10
21.1026	-0.263921	CS10
21.1088	-0.264512	CS10
21.115	-0.265075	CS10
21.1222	-0.265649	CS10
21.1286	-0.266254	CS10
21.1361	-0.266699	CS10
21.1429	-0.267213	CS10
21.1499	-0.267953	CS10
21.157	-0.268629	CS10
21.1634	-0.269398	CS10
21.1715	-0.27002	CS10
21.1773	-0.270714	CS10
21.1853	-0.271256	CS10
21.1922	-0.271854	CS10
21.1984	-0.272311	CS10
21.2048	-0.272909	CS10
21.2129	-0.273426	CS10
21.2202	-0.273875	CS10
21.227	-0.274436	CS10
21.2336	-0.274819	CS10
21.2408	-0.27544	CS10
21.2469	-0.275919	CS10
21.2547	-0.276388	CS10
21.2627	-0.276776	CS10
21.268	-0.277235	CS10
21.2744	-0.277617	CS10
21.2818	-0.278203	CS10
21.2896	-0.278608	CS10
21.2965	-0.279129	CS10
21.303	-0.279674	CS10
21.3103	-0.280071	CS10
21.319	-0.280669	CS10
21.3247	-0.281356	CS10
21.3325	-0.281789	CS10
21.3384	-0.28235	CS10
21.3457	-0.282701	CS10
21.3533	-0.283151	CS10
21.3598	-0.283792	CS10
21.3673	-0.284125	CS10
21.3743	-0.28459	CS10
21.3811	-0.285067	CS10
21.3884	-0.285468	CS10
21.3957	-0.285845	CS10
21.4031	-0.286429	CS10
21.41	-0.286841	CS10
21.4157	-0.287366	CS10
21.4248	-0.287716	CS10
21.4312	-0.288164	CS10
21.4381	-0.288675	CS10
21.4448	-0.289097	CS10
21.4532	-0.289504	CS10
21.4605	-0.290005	CS10
21.467	-0.290427	CS10
21.4741	-0.29075	CS10
21.4818	-0.291078	CS10
21.4891	-0.291574	CS10
21.497	-0.292092	CS10
21.5048	-0.292531	CS10
21.5124	-0.292967	CS10
21.5192	-0.293405	CS10
21.5256	-0.293808	CS10
21.5334	-0.294115	CS10
21.54	-0.294609	CS10
21.5483	-0.295004	CS10
21.5555	-0.295351	CS10
21.5623	-0.295712	CS10
21.5692	-0.296096	CS10
21.5763	-0.29642	CS10
21.5834	-0.296824	CS10
21.5921	-0.297115	CS10
21.5989	-0.297424	CS10
21.6054	-0.29775	CS10
21.6127	-0.29817	CS10
21.6199	-0.298568	CS10
21.6277	-0.298918	CS10
21.6357	-0.299287	CS10
21.6416	-0.29981	CS10
21.6492	-0.300304	CS10
21.6572	-0.30087	CS10
21.6644	-0.301287	CS10
21.672	-0.301605	CS10
21.6797	-0.301943	CS10
21.6871	-0.302151	CS10
21.6941	-0.302447	CS10
21.7016	-0.302694	CS10
21.7087	-0.302841	CS10
21.7162	-0.30303	CS10
21.7244	-0.303385	CS10
21.7311	-0.303573	CS10
21.7391	-0.303998	CS10
21.7452	-0.304464	CS10
21.7534	-0.30486	CS10
21.7617	-0.305191	CS10
21.7691	-0.305557	CS10
21.7757	-0.305871	CS10
21.7836	-0.306228	CS10
21.7908	-0.306653	CS10
21.7987	-0.306971	CS10
21.8063	-0.307282	CS10
21.8134	-0.307449	CS10
21.8214	-0.307742	CS10
21.828	-0.308177	CS10
21.8359	-0.308487	CS10
21.8433	-0.308617	CS10
21.8512	-0.308924	CS10
21.8582	-0.309196	CS10
21.8653	-0.309412	CS10
21.8728	-0.309911	CS10
21.8808	-0.310206	CS10
21.8886	-0.31045	CS10
21.8959	-0.310658	CS10
21.9036	-0.310868	CS10
21.9109	-0.311099	CS10
21.9195	-0.311286	CS10
21.9265	-0.311685	CS10
21.9342	-0.312078	CS10
21.9413	-0.31236	CS10
21.9495	-0.312706	CS10
21.9563	-0.313121	CS10
21.9642	-0.313378	CS10
21.9732	-0.313758	CS10
21.9802	-0.31398	CS10
21.9889	-0.314281	CS10
21.9941	-0.314514	CS10
22.0033	-0.314628	CS10
22.0103	-0.314788	CS10
22.0175	-0.315026	CS10
22.0248	-0.315243	CS10
22.0334	-0.31536	CS10
22.0409	-0.315531	CS10
22.0468	-0.315694	CS10
22.0556	-0.315965	CS10
22.0632	-0.316103	CS10
22.0712	-0.316377	CS10
22.0794	-0.316711	CS10
22.0864	-0.317188	CS10
22.0946	-0.317489	CS10
22.1018	-0.31786	CS10
22.1099	-0.318261	CS10
22.1168	-0.318636	CS10
22.1238	-0.319014	CS10
22.1326	-0.319345	CS10
22.1395	-0.319616	CS10
22.1478	-0.319598	CS10
22.155	-0.319856	CS10
22.1626	-0.319895	CS10
22.1704	-0.320042	CS10
22.179	-0.320046	CS10
22.1862	-0.320112	CS10
22.1943	-0.320254	CS10
22.2012	-0.320453	CS10
22.2096	-0.320762	CS10
22.2178	-0.321077	CS10
22.2236	-0.321401	CS10
22.2326	-0.321692	CS10
22.2401	-0.321992	CS10
22.2475	-0.322171	CS10
22.2558	-0.322363	CS10
22.2633	-0.322488	CS10
22.2718	-0.322622	CS10
22.2793	-0.322637	CS10
22.286	-0.322757	CS10
22.2937	-0.322989	CS10
22.301	-0.32319	CS10
22.308	-0.323397	CS10
22.3167	-0.323644	CS10
22.3244	-0.323927	CS10
22.3331	-0.32422	CS10
22.3401	-0.324461	CS10
22.3485	-0.324668	CS10
22.3552	-0.324734	CS10
22.3633	-0.324891	CS10
22.3715	-0.324977	CS10
22.3791	-0.325166	CS10
22.3877	-0.325311	CS10
22.3955	-0.325571	CS10
22.4027	-0.325772	CS10
22.4101	-0.325935	CS10
22.4182	-0.326137	CS10
22.4261	-0.326349	CS10
22.4345	-0.326651	CS10
22.441	-0.32671	CS10
22.4488	-0.326768	CS10
22.4566	-0.326943	CS10
22.4644	-0.327106	CS10
22.473	-0.327264	CS10
22.481	-0.327511	CS10
22.4877	-0.327727	CS10
22.4953	-0.327955	CS10
22.5043	-0.328237	CS10
22.5109	-0.328464	CS10
22.52	-0.328626	CS10
22.5274	-0.328779	CS10
22.5352	-0.328872	CS10
22.5447	-0.32898	CS10
22.5516	-0.329126	CS10
22.5598	-0.329246	CS10
22.5662	-0.329365	CS10
22.5746	-0.32947	CS10
22.5825	-0.329684	CS10
22.5908	-0.329975	CS10
22.5981	-0.330064	CS10
22.6063	-0.330086	CS10
22.613	-0.330131	CS10
22.6212	-0.33026	CS10
22.6294	-0.330453	CS10
22.6371	-0.33071	CS10
22.6448	-0.330795	CS10
22.653	-0.330848	CS10
22.6611	-0.330945	CS10
22.6689	-0.331203	CS10
22.6762	-0.331415	CS10
22.6852	-0.331568	CS10
22.6933	-0.331624	CS10
22.7004	-0.331717	CS10
22.7089	-0.331969	CS10
22.7164	-0.332177	CS10
22.7245	-0.332421	CS10
22.7316	-0.332592	CS10
22.7393	-0.33267	CS10
22.7466	-0.332762	CS10
22.7546	-0.332876	CS10
22.7624	-0.333018	CS10
22.7703	-0.333105	CS10
22.7785	-0.333182	CS10
22.7856	-0.333356	CS10
22.7942	-0.333641	CS10
22.8021	-0.333887	CS10
22.8107	-0.334084	CS10
22.8193	-0.334222	CS10
22.8272	-0.334368	CS10
22.8354	-0.334457	CS10
22.8425	-0.334446	CS10
22.8499	-0.334538	CS10
22.8581	-0.334646	CS10
22.8663	-0.334709	CS10
22.8741	-0.334742	CS10
22.8808	-0.334819	CS10
22.8904	-0.334887	CS10
22.8988	-0.334989	CS10
22.9058	-0.335024	CS10
22.9142	-0.335072	CS10
22.923	-0.33514	CS10
22.9309	-0.335239	CS10
22.9374	-0.335436	CS10
22.9459	-0.335677	CS10
22.9543	-0.33593	CS10
22.9621	-0.3361	CS10
22.9699	-0.336299	CS10
22.9778	-0.336423	CS10
22.9859	-0.336583	CS10
22.9931	-0.336692	CS10
23.0016	-0.336753	CS10
23.0095	-0.336822	CS10
23.0182	-0.336922	CS10
23.0257	-0.337024	CS10
23.0341	-0.337145	CS10
23.0415	-0.337268	CS10
23.0491	-0.337391	CS10
23.0577	-0.337541	CS10
23.0654	-0.337647	CS10
23.0747	-0.337759	CS10
23.0816	-0.337958	CS10
23.0902	-0.338092	CS10
23.097	-0.33823	CS10
23.1056	-0.338287	CS10
23.1142	-0.338357	CS10
23.1228	-0.338531	CS10
23.1296	-0.338623	CS10
23.1371	-0.338678	CS10
23.1456	-0.33871	CS10
23.1546	-0.338749	CS10
23.162	-0.338789	CS10
23.1688	-0.338887	CS10
23.178	-0.33903	CS10
23.1854	-0.339221	CS10
23.1939	-0.339289	CS10
23.201	-0.339339	CS10
23.2094	-0.339462	CS10
23.2181	-0.339602	CS10
23.2257	-0.339744	CS10
23.234	-0.339857	CS10
23.2419	-0.339964	CS10
23.2492	-0.340026	CS10
23.2573	-0.340058	CS10
23.2653	-0.340112	CS10
23.2738	-0.340198	CS10
23.2812	-0.340267	CS10
23.2896	-0.340347	CS10
23.2975	-0.340444	CS10
23.306	-0.340569	CS10
23.3141	-0.340693	CS10
23.3223	-0.340793	CS10
23.3314	-0.340901	CS10
23.3385	-0.341024	CS10
23.3464	-0.341117	CS10
23.3538	-0.341227	CS10
23.3625	-0.341276	CS10
23.372	-0.341327	CS10
23.378	-0.341408	CS10
23.3868	-0.341506	CS10
23.3951	-0.341594	CS10
23.4027	-0.341666	CS10
23.4105	-0.341748	CS10
23.4189	-0.341815	CS10
23.4267	-0.341869	CS10
23.4342	-0.341893	CS10
23.4439	-0.341957	CS10
23.4517	-0.342042	CS10
23.4592	-0.342159	CS10
23.4671	-0.342289	CS10
23.4749	-0.342437	CS10
23.4824	-0.342564	CS10
23.4915	-0.342679	CS10
23.4995	-0.342794	CS10
23.5076	-0.342926	CS10
23.5158	-0.343072	CS10
23.5234	-0.343128	CS10
23.532	-0.343178	CS10
23.5397	-0.343243	CS10
23.5486	-0.343338	CS10
23.5567	-0.34344	CS10
23.5641	-0.343557	CS10
23.5718	-0.343666	CS10
23.5798	-0.343762	CS10
23.5881	-0.343814	CS10
23.5966	-0.343872	CS10
23.6042	-0.343917	CS10
23.6126	-0.343958	CS10
23.6217	-0.343955	CS10
23.6293	-0.343946	CS10
23.6373	-0.343939	CS10
23.6458	-0.343941	CS10
23.6537	-0.343956	CS10
23.6609	-0.344006	CS10
23.6697	-0.344101	CS10
23.6782	-0.344224	CS10
23.6852	-0.344345	CS10
23.6934	-0.344446	CS10
23.7004	-0.344559	CS10
23.7089	-0.344638	CS10
23.7171	-0.344721	CS10
23.725	-0.344787	CS10
23.7336	-0.344838	CS10
23.7424	-0.344903	CS10
23.7497	-0.344962	CS10
23.7587	-0.345044	CS10
23.7673	-0.345104	CS10
23.7745	-0.345145	CS10
23.7829	-0.34519	CS10
23.7908	-0.345235	CS10
23.7986	-0.345273	CS10
23.8077	-0.345318	CS10
23.8147	-0.345373	CS10
23.8229	-0.345425	CS10
23.8322	-0.345476	CS10
23.8389	-0.345534	CS10
23.8474	-0.345626	CS10
23.8554	-0.345718	CS10
23.8639	-0.345825	CS10
23.8722	-0.345951	CS10
23.8805	-0.346074	CS10
23.8884	-0.346171	CS10
23.897	-0.346258	CS10
23.9036	-0.34631	CS10
23.9128	-0.346347	CS10
23.9212	-0.34638	CS10
23.9295	-0.346385	CS10
23.9379	-0.346393	CS10
23.945	-0.346406	CS10
23.9528	-0.34644	CS10
23.9615	-0.346487	CS10
23.9698	-0.346549	CS10
23.9782	-0.346631	CS10
23.9857	-0.34675	CS10
23.9952	-0.346858	CS10
24.0023	-0.346951	CS10
24.0103	-0.347039	CS10
24.0186	-0.347077	CS10
24.0261	-0.347097	CS10
24.0355	-0.34711	CS10
24.0424	-0.347127	CS10
24.0512	-0.347144	CS10
24.0589	-0.347162	CS10
24.0673	-0.347185	CS10
24.0756	-0.347223	CS10
24.0833	-0.347272	CS10
24.0922	-0.347353	CS10
24.1	-0.347437	CS10
24.109	-0.347526	CS10
24.1158	-0.347649	CS10
24.1243	-0.347758	CS10
24.133	-0.347848	CS10
24.1413	-0.347891	CS10
24.1503	-0.347923	CS10
24.1581	-0.347958	CS10
24.1661	-0.347991	CS10
24.1743	-0.348022	CS10
24.1816	-0.348061	CS10
24.1902	-0.348095	CS10
24.1974	-0.34813	CS10
24.2057	-0.348174	CS10
24.2135	-0.348237	CS10
24.2218	-0.348278	CS10
24.2302	-0.348313	CS10
24.2381	-0.348338	CS10
24.2471	-0.348355	CS10
24.2557	-0.34837	CS10
24.2647	-0.348378	CS10
24.2715	-0.348392	CS10
24.2803	-0.348406	CS10
24.289	-0.348433	CS10
24.2965	-0.348463	CS10
24.3043	-0.348494	CS10
24.3125	-0.348528	CS10
24.3207	-0.348567	CS10
24.3295	-0.348629	CS10
24.3376	-0.348676	CS10
24.3457	-0.348733	CS10
24.3537	-0.348796	CS10
24.3613	-0.348864	CS10
24.3694	-0.348932	CS10
24.3782	-0.349022	CS10
24.3866	-0.349091	CS10
24.3942	-0.349176	CS10
24.4023	-0.349258	CS10
24.41	-0.349324	CS10
24.419	-0.349408	CS10
24.4263	-0.349472	CS10
24.4346	-0.349525	CS10
24.4435	-0.349556	CS10
24.4519	-0.349576	CS10
24.4594	-0.349589	CS10
24.4675	-0.349601	CS10
24.4761	-0.349608	CS10
24.4847	-0.349615	CS10
24.4919	-0.349616	CS10
24.4992	-0.349618	CS10
24.5075	-0.349623	CS10
24.5164	-0.349638	CS10
24.5256	-0.349665	CS10
24.5321	-0.349699	CS10
24.5413	-0.349724	CS10
24.5499	-0.349762	CS10
24.5584	-0.349808	CS10
24.5671	-0.349857	CS10
24.5752	-0.349931	CS10
24.5826	-0.349983	CS10
24.5908	-0.350028	CS10
24.5992	-0.350056	CS10
24.6066	-0.350092	CS10
24.6157	-0.350141	CS10
24.6236	-0.350178	CS10
24.632	-0.350199	CS10
24.6402	-0.35022	CS10
24.6486	-0.350239	CS10
24.6562	-0.350262	CS10
24.6637	-0.350303	CS10
24.6723	-0.350353	CS10
24.6804	-0.350398	CS10
24.6889	-0.350425	CS10
24.6968	-0.350451	CS10
24.7054	-0.350483	CS10
24.714	-0.35051	CS10
24.7223	-0.350523	CS10
24.7292	-0.350535	CS10
24.7377	-0.350549	CS10
24.7467	-0.350561	CS10
24.754	-0.350569	CS10
24.7638	-0.350581	CS10
24.7724	-0.35059	CS10
24.7798	-0.350598	CS10
24.7887	-0.350605	CS10
24.7965	-0.350623	CS10
24.804	-0.350655	CS10
24.8127	-0.350682	CS10
24.8199	-0.350709	CS10
24.8287	-0.350755	CS10
24.8359	-0.3508	CS10
24.8452	-0.350848	CS10
24.8533	-0.35088	CS10
24.8623	-0.350915	CS10
24.8706	-0.350941	CS10
24.8781	-0.350958	CS10
24.8867	-0.350978	CS10
24.8946	-0.351	CS10
24.9034	-0.351014	CS10
24.9109	-0.351031	CS10
24.9201	-0.351052	CS10
24.9268	-0.351073	CS10
24.9354	-0.351106	CS10
24.9424	-0.351141	CS10
24.9508	-0.351192	CS10
24.9604	-0.351262	CS10
24.9678	-0.351342	CS10
24.978	-0.351419	CS10
24.9852	-0.351503	CS10
24.9935	-0.351535	CS10
25.0028	-0.351552	CS10
25.01	-0.351562	CS10
25.0181	-0.351589	CS10
25.0274	-0.351606	CS10
25.0345	-0.351625	CS10
25.0417	-0.351644	CS10
25.051	-0.35165	CS10
25.0588	-0.351656	CS10
25.0677	-0.351664	CS10
25.0756	-0.351695	CS10
25.0836	-0.351729	CS10
25.0917	-0.351748	CS10
25.1003	-0.351762	CS10
25.1084	-0.351775	CS10
25.117	-0.351784	CS10
25.1255	-0.351798	CS10
25.1324	-0.351814	CS10
25.1413	-0.351828	CS10
25.1495	-0.351838	CS10
25.1582	-0.351842	CS10
25.1664	-0.351851	CS10
25.1745	-0.351859	CS10
25.183	-0.351872	CS10
25.1907	-0.35188	CS10
25.1978	-0.351892	CS10
25.207	-0.351907	CS10
25.2155	-0.351924	CS10
25.2235	-0.35194	CS10
25.232	-0.351952	CS10
25.2403	-0.351961	CS10
25.2476	-0.351969	CS10
25.2563	-0.351977	CS10
25.2647	-0.351997	CS10
25.2737	-0.352022	CS10
25.2815	-0.352059	CS10
25.2904	-0.352117	CS10
25.298	-0.352181	CS10
25.3059	-0.352247	CS10
25.3145	-0.352342	CS10
25.322	-0.352424	CS10
25.3311	-0.352474	CS10
25.3385	-0.352508	CS10
25.3467	-0.352539	CS10
25.3547	-0.352565	CS10
25.3633	-0.352581	CS10
25.3712	-0.352587	CS10
25.3796	-0.352592	CS10
25.388	-0.352615	CS10
25.397	-0.35263	CS10
25.405	-0.352634	CS10
25.413	-0.352645	CS10
25.4219	-0.352655	CS10
25.4299	-0.352661	CS10
25.4375	-0.352671	CS10
25.4458	-0.352678	CS10
25.4543	-0.352687	CS10
25.4617	-0.3527	CS10
25.4709	-0.352705	CS10
25.4782	-0.35271	CS10
25.4873	-0.352715	CS10
25.4954	-0.35272	CS10
25.5041	-0.352731	CS10
25.5118	-0.35274	CS10
25.5204	-0.352745	CS10
25.5278	-0.352754	CS10
25.5374	-0.352763	CS10
25.545	-0.352782	CS10
25.5525	-0.352798	CS10
25.5616	-0.352815	CS10
25.5704	-0.352845	CS10
25.5789	-0.352874	CS10
25.586	-0.352923	CS10
25.5952	-0.352971	CS10
25.6025	-0.353008	CS10
25.6117	-0.353022	CS10
25.62	-0.353033	CS10
25.6274	-0.353039	CS10
25.6348	-0.353056	CS10
25.6439	-0.353074	CS10
25.6524	-0.353079	CS10
25.6613	-0.353085	CS10
25.6687	-0.353092	CS10
25.677	-0.353098	CS10
25.6862	-0.353111	CS10
25.6942	-0.353128	CS10
25.7028	-0.353142	CS10
25.7102	-0.353164	CS10
25.7182	-0.353199	CS10
25.7271	-0.353213	CS10
25.7356	-0.353222	CS10
25.7443	-0.35324	CS10
25.7517	-0.353256	CS10
25.7605	-0.353271	CS10
25.7696	-0.353284	CS10
25.7777	-0.353296	CS10
25.7853	-0.353302	CS10
25.793	-0.353309	CS10
25.8021	-0.353318	CS10
25.8098	-0.353338	CS10
25.8186	-0.353359	CS10
25.826	-0.353368	CS10
25.834	-0.353388	CS10
25.8431	-0.3534	CS10
25.8527	-0.353412	CS10
25.8604	-0.353427	CS10
25.8689	-0.353436	CS10
25.8766	-0.353445	CS10
25.8842	-0.353453	CS10
25.8936	-0.353465	CS10
25.9005	-0.353503	CS10
25.9087	-0.353554	CS10
25.9174	-0.353595	CS10
25.9246	-0.353619	CS10
25.933	-0.353634	CS10
25.9424	-0.353655	CS10
25.95	-0.353665	CS10
25.9583	-0.35368	CS10
25.9661	-0.353692	CS10
25.9744	-0.353699	CS10
25.9839	-0.353709	CS10
25.9914	-0.353716	CS10
25.9997	-0.353732	CS10
26.008	-0.353759	CS10
26.017	-0.353784	CS10
26.0243	-0.353808	CS10
26.0336	-0.353827	CS10
26.042	-0.353841	CS10
26.0501	-0.353848	CS10
26.0584	-0.353855	CS10
26.0673	-0.353863	CS10
26.0746	-0.35387	CS10
26.084	-0.353878	CS10
26.0919	-0.353885	CS10
26.0992	-0.353893	CS10
26.1072	-0.3539	CS10
26.1163	-0.353916	CS10
26.1249	-0.353927	CS10
26.1331	-0.353935	CS10
26.1407	-0.353949	CS10
26.1493	-0.353956	CS10
26.1575	-0.353964	CS10
26.1655	-0.353973	CS10
26.1734	-0.353985	CS10
26.1822	-0.353993	CS10
26.1903	-0.354001	CS10
26.1979	-0.354008	CS10
26.2062	-0.354016	CS10
26.2145	-0.354023	CS10
26.2231	-0.354031	CS10
26.2315	-0.354039	CS10
26.2392	-0.354047	CS10
26.248	-0.354055	CS10
26.2576	-0.354064	CS10
26.2646	-0.354073	CS10
26.273	-0.354084	CS10
26.2818	-0.354095	CS10
26.2906	-0.354103	CS10
26.2989	-0.354112	CS10
26.3074	-0.35412	CS10
26.3146	-0.354128	CS10
26.3238	-0.354136	CS10
26.3315	-0.354145	CS10
26.3403	-0.354154	CS10
26.3483	-0.354163	CS10
26.3566	-0.354172	CS10
26.365	-0.354183	CS10
26.3727	-0.354195	CS10
26.3816	-0.354206	CS10
26.3896	-0.354222	CS10
26.3977	-0.354237	CS10
26.4061	-0.35425	CS10
26.4146	-0.354268	CS10
26.4225	-0.354286	CS10
26.4311	-0.354301	CS10
26.4387	-0.354317	CS10
26.4475	-0.354326	CS10
26.4561	-0.354335	CS10
26.4635	-0.354344	CS10
26.4722	-0.354353	CS10
26.4811	-0.354362	CS10
26.4886	-0.35437	CS10
26.4974	-0.354379	CS10
26.5055	-0.354388	CS10
26.5136	-0.354397	CS10
26.5212	-0.354406	CS10
26.5297	-0.354422	CS10
26.5389	-0.354451	CS10
26.5459	-0.354474	CS10
26.5555	-0.354493	CS10
26.5638	-0.354517	CS10
26.5722	-0.354532	CS10
26.5817	-0.354541	CS10
26.5888	-0.35455	CS10
26.5972	-0.354559	CS10
26.6045	-0.354567	CS10
26.6122	-0.354575	CS10
26.6209	-0.354583	CS10
26.6295	-0.354591	CS10
26.6376	-0.354598	CS10
26.6459	-0.354606	CS10
26.6536	-0.354615	CS10
26.6629	-0.354623	CS10
26.6712	-0.354633	CS10
26.6799	-0.354646	CS10
26.6867	-0.354662	CS10
26.6968	-0.354687	CS10
26.7038	-0.354699	CS10
26.7131	-0.354708	CS10
26.7213	-0.354718	CS10
26.7288	-0.354725	CS10
26.7379	-0.354734	CS10
26.7461	-0.354743	CS10
26.7547	-0.354751	CS10
26.7636	-0.354759	CS10
26.7708	-0.354767	CS10
26.7797	-0.354775	CS10
26.788	-0.354784	CS10
26.7956	-0.354792	CS10
26.804	-0.354798	CS10
26.8115	-0.354806	CS10
26.8195	-0.354812	CS10
26.828	-0.35482	CS10
26.8363	-0.354828	CS10
26.8451	-0.354836	CS10
26.8524	-0.354844	CS10
26.862	-0.354852	CS10
26.8699	-0.35486	CS10
26.8781	-0.35487	CS10
26.8872	-0.35488	CS10
26.8954	-0.354889	CS10
26.9032	-0.354898	CS10
26.9115	-0.354907	CS10
26.9203	-0.354915	CS10
26.9289	-0.354924	CS10
26.9368	-0.354933	CS10
26.9445	-0.354941	CS10
26.9533	-0.354949	CS10
26.9616	-0.354957	CS10
26.969	-0.354964	CS10
26.9786	-0.354972	CS10
26.9854	-0.35498	CS10
26.9947	-0.354989	CS10
27.0034	-0.354998	CS10
27.0116	-0.355011	CS10
27.0201	-0.355028	CS10
27.0283	-0.355052	CS10
27.0365	-0.355088	CS10
27.0453	-0.355116	CS10
27.0534	-0.355141	CS10
27.0621	-0.355155	CS10
27.0692	-0.355163	CS10
27.0778	-0.35517	CS10
27.0856	-0.355177	CS10
27.0935	-0.355184	CS10
27.1024	-0.355191	CS10
27.1107	-0.355197	CS10
27.1196	-0.355203	CS10
27.1273	-0.35521	CS10
27.136	-0.355216	CS10
27.1449	-0.355224	CS10
27.1529	-0.355231	CS10
27.1611	-0.355238	CS10
27.169	-0.355245	CS10
27.1774	-0.355253	CS10
27.1852	-0.35526	CS10
27.194	-0.355268	CS10
27.2023	-0.355275	CS10
27.2106	-0.355282	CS10
27.2184	-0.35529	CS10
27.2265	-0.355299	CS10
27.2348	-0.355307	CS10
27.2427	-0.355322	CS10
27.2511	-0.355343	CS10
27.2598	-0.355358	CS10
27.2678	-0.355369	CS10
27.2777	-0.355378	CS10
27.285	-0.355386	CS10
27.2936	-0.355394	CS10
27.3026	-0.355402	CS10
27.311	-0.35541	CS10
27.3187	-0.355418	CS10
27.3279	-0.355426	CS10
27.3352	-0.355435	CS10
27.3433	-0.355444	CS10
27.3524	-0.355453	CS10
27.3608	-0.355462	CS10
27.3692	-0.355471	CS10
27.377	-0.355479	CS10
27.3852	-0.355488	CS10
27.3937	-0.355495	CS10
27.4013	-0.355503	CS10
27.4102	-0.35551	CS10
27.4178	-0.355517	CS10
27.4267	-0.355523	CS10
27.4353	-0.355531	CS10
27.4432	-0.355538	CS10
27.4513	-0.355545	CS10
27.4594	-0.355552	CS10
27.4687	-0.355559	CS10
27.4768	-0.355566	CS10
27.4855	-0.355575	CS10
27.4929	-0.355588	CS10
27.5005	-0.35561	CS10
27.5096	-0.355619	CS10
27.5182	-0.355635	CS10
27.5262	-0.355657	CS10
27.5342	-0.355689	CS10
27.5431	-0.355713	CS10
27.5521	-0.35573	CS10
27.5588	-0.355739	CS10
27.5675	-0.355748	CS10
27.5747	-0.355756	CS10
27.5834	-0.355763	CS10
27.5934	-0.355771	CS10
27.6011	-0.355777	CS10
27.6086	-0.355783	CS10
27.6173	-0.355789	CS10
27.6262	-0.355797	CS10
27.6336	-0.355804	CS10
27.6428	-0.355811	CS10
27.651	-0.355818	CS10
27.659	-0.355825	CS10
27.6681	-0.355832	CS10
27.675	-0.355838	CS10
27.6843	-0.355844	CS10
27.6915	-0.355851	CS10
27.7009	-0.355857	CS10
27.7086	-0.355864	CS10
27.7165	-0.355872	CS10
27.7251	-0.355879	CS10
27.7331	-0.355887	CS10
27.742	-0.355895	CS10
27.7511	-0.355904	CS10
27.7588	-0.355913	CS10
27.7672	-0.355921	CS10
27.7757	-0.355933	CS10
27.7842	-0.355951	CS10
27.7922	-0.355973	CS10
27.8006	-0.355987	CS10
27.8092	-0.355997	CS10
27.8174	-0.356004	CS10
27.8248	-0.356013	CS10
27.8339	-0.356021	CS10
27.8414	-0.356029	CS10
27.8502	-0.356037	CS10
27.8581	-0.356042	CS10
27.8665	-0.356049	CS10
27.8751	-0.356055	CS10
27.883	-0.356063	CS10
27.8921	-0.35607	CS10
27.9001	-0.356077	CS10
27.9086	-0.356083	CS10
27.9165	-0.356089	CS10
27.9252	-0.356095	CS10
27.9341	-0.356103	CS10
27.9415	-0.356109	CS10
27.9494	-0.356114	CS10
27.9582	-0.35612	CS10
27.9656	-0.356125	CS10
27.9746	-0.356132	CS10
27.9833	-0.356138	CS10
27.9918	-0.356144	CS10
27.9995	-0.35615	CS10
28.0077	-0.356157	CS10
28.0175	-0.356163	CS10
28.0252	-0.356171	CS10
28.033	-0.356178	CS10
28.0418	-0.356185	CS10
28.0497	-0.356193	CS10
28.0578	-0.356201	CS10
28.0666	-0.356209	CS10
28.0742	-0.356216	CS10
28.0823	-0.356223	CS10
28.0913	-0.356229	CS10
28.0999	-0.356235	CS10
28.1072	-0.35624	CS10
28.1166	-0.356245	CS10
28.1242	-0.35625	CS10
28.1331	-0.356256	CS10
28.1417	-0.356263	CS10
28.1488	-0.35627	CS10
28.1574	-0.356277	CS10
28.1663	-0.356284	CS10
28.1749	-0.35629	CS10
28.1824	-0.356297	CS10
28.1921	-0.356303	CS10
28.1999	-0.35631	CS10
28.208	-0.356317	CS10
28.2163	-0.356324	CS10
28.2243	-0.356332	CS10
28.2328	-0.35634	CS10
28.2415	-0.356348	CS10
28.249	-0.356355	CS10
28.2585	-0.356362	CS10
28.2669	-0.356369	CS10
28.2747	-0.356374	CS10
28.2829	-0.35638	CS10
28.2915	-0.356385	CS10
28.3002	-0.356391	CS10
28.3082	-0.356397	CS10
28.316	-0.356403	CS10
28.3245	-0.35641	CS10
28.333	-0.356415	CS10
28.3412	-0.356422	CS10
28.3497	-0.356428	CS10
28.3575	-0.356434	CS10
28.3661	-0.356441	CS10
28.3747	-0.356448	CS10
28.3835	-0.356453	CS10
28.3902	-0.35646	CS10
28.3997	-0.356467	CS10
28.4073	-0.356474	CS10
28.4157	-0.356482	CS10
28.4247	-0.356494	CS10
28.4331	-0.356515	CS10
28.441	-0.356528	CS10
28.45	-0.356536	CS10
28.4574	-0.356544	CS10
28.4659	-0.356551	CS10
28.4748	-0.356557	CS10
28.4824	-0.356563	CS10
28.4917	-0.356569	CS10
28.4995	-0.356575	CS10
28.5083	-0.35658	CS10
28.5164	-0.356585	CS10
28.5244	-0.356591	CS10
28.5331	-0.356598	CS10
28.5406	-0.356605	CS10
28.5496	-0.356613	CS10
28.5573	-0.356621	CS10
28.5661	-0.356628	CS10
28.5745	-0.356635	CS10
28.5827	-0.356642	CS10
28.5912	-0.35665	CS10
28.5988	-0.356657	CS10
28.6067	-0.356664	CS10
28.6157	-0.356669	CS10
28.6236	-0.356675	CS10
28.6327	-0.356681	CS10
28.6406	-0.356687	CS10
28.6498	-0.356695	CS10
28.6573	-0.356701	CS10
28.6653	-0.356707	CS10
28.6735	-0.356713	CS10
28.6813	-0.356718	CS10
28.6896	-0.356723	CS10
28.6989	-0.35673	CS10
28.7069	-0.356737	CS10
28.7156	-0.356744	CS10
28.7242	-0.356751	CS10
28.733	-0.356758	CS10
28.7407	-0.356766	CS10
28.7489	-0.356777	CS10
28.7573	-0.356784	CS10
28.7656	-0.356791	CS10
28.7734	-0.356798	CS10
28.7817	-0.356805	CS10
28.7903	-0.35681	CS10
28.7987	-0.356816	CS10
28.8064	-0.356822	CS10
28.8156	-0.356827	CS10
28.8245	-0.356832	CS10
28.8317	-0.356838	CS10
28.8404	-0.356843	CS10
28.8483	-0.356849	CS10
28.8567	-0.356855	CS10
28.8653	-0.356862	CS10
28.8739	-0.356869	CS10
28.8828	-0.356876	CS10
28.8899	-0.356884	CS10
28.8989	-0.356891	CS10
28.907	-0.356897	CS10
28.9153	-0.356902	CS10
28.9237	-0.356907	CS10
28.9319	-0.356912	CS10
28.9397	-0.356917	CS10
28.9484	-0.356923	CS10
28.9565	-0.356928	CS10
28.9653	-0.356933	CS10
28.974	-0.35694	CS10
28.982	-0.356947	CS10
28.9905	-0.356954	CS10
28.998	-0.356961	CS10
29.0074	-0.356969	CS10
29.0151	-0.356976	CS10
29.0238	-0.356983	CS10
29.0316	-0.35699	CS10
29.0405	-0.356998	CS10
29.0483	-0.357004	CS10
29.0568	-0.357011	CS10
29.0657	-0.357016	CS10
29.0737	-0.357021	CS10
29.0821	-0.357026	CS10
29.0906	-0.357031	CS10
29.0982	-0.357037	CS10
29.106	-0.357042	CS10
29.1145	-0.357048	CS10
29.1238	-0.357053	CS10
29.1316	-0.35706	CS10
29.1399	-0.357067	CS10
29.1482	-0.357074	CS10
29.1571	-0.357081	CS10
29.1661	-0.357086	CS10
29.1742	-0.357091	CS10
29.1813	-0.357096	CS10
29.19	-0.357102	CS10
29.1989	-0.357106	CS10
29.2063	-0.35711	CS10
29.2146	-0.357114	CS10
29.223	-0.357119	CS10
29.2317	-0.357125	CS10
29.2403	-0.357132	CS10
29.2486	-0.357139	CS10
29.2561	-0.357146	CS10
29.265	-0.357152	CS10
29.2736	-0.357157	CS10
29.2812	-0.357163	CS10
29.2897	-0.357168	CS10
29.2975	-0.357172	CS10
29.3059	-0.357177	CS10
29.3146	-0.357182	CS10
29.323	-0.357186	CS10
29.332	-0.357191	CS10
29.3401	-0.357195	CS10
29.3478	-0.3572	CS10
29.356	-0.357205	CS10
29.3644	-0.35721	CS10
29.3728	-0.357215	CS10
29.382	-0.357219	CS10
29.3904	-0.357224	CS10
29.3984	-0.357229	CS10
29.4068	-0.357234	CS10
29.4149	-0.357239	CS10
29.4235	-0.357244	CS10
29.4321	-0.357249	CS10
29.4401	-0.357255	CS10
29.448	-0.357261	CS10
29.4569	-0.357267	CS10
29.4647	-0.357272	CS10
29.4738	-0.357277	CS10
29.4818	-0.357282	CS10
29.4893	-0.357287	CS10
29.4967	-0.357291	CS10
29.5055	-0.357295	CS10
29.5152	-0.357298	CS10
29.5231	-0.357303	CS10
29.5313	-0.357307	CS10
29.5394	-0.35731	CS10
29.5479	-0.357314	CS10
29.5559	-0.357317	CS10
29.5643	-0.35732	CS10
29.5726	-0.357322	CS10
29.5813	-0.357326	CS10
29.5898	-0.357329	CS10
29.5992	-0.357331	CS10
29.6061	-0.357335	CS10
29.6149	-0.35734	CS10
29.623	-0.357346	CS10
29.6309	-0.357351	CS10
29.6397	-0.357356	CS10
29.6481	-0.35736	CS10
29.6574	-0.357365	CS10
29.6647	-0.357371	CS10
29.6729	-0.357376	CS10
29.6823	-0.357381	CS10
29.6903	-0.357386	CS10
29.698	-0.35739	CS10
29.7069	-0.357393	CS10
29.715	-0.357398	CS10
29.7244	-0.357402	CS10
29.7314	-0.357406	CS10
29.7404	-0.357409	CS10
29.7477	-0.357412	CS10
29.7559	-0.357416	CS10
29.765	-0.357419	CS10
29.7728	-0.357423	CS10
29.7815	-0.357428	CS10
29.7896	-0.357432	CS10
29.7977	-0.357436	CS10
29.806	-0.357439	CS10
29.8148	-0.357442	CS10
29.8225	-0.357445	CS10
29.8309	-0.357449	CS10
29.8402	-0.357453	CS10
29.8474	-0.357456	CS10
29.8556	-0.35746	CS10
29.8648	-0.357464	CS10
29.8722	-0.357468	CS10
29.8807	-0.357473	CS10
29.8894	-0.357476	CS10
29.8975	-0.357481	CS10
29.9053	-0.357484	CS10
29.9147	-0.357488	CS10
29.9227	-0.357492	CS10
29.9311	-0.357496	CS10
29.9389	-0.3575	CS10
29.9481	-0.357503	CS10
29.9556	-0.357505	CS10
29.9638	-0.357508	CS10
29.9721	-0.35751	CS10
29.9805	-0.357512	CS10
29.9898	-0.357515	CS10
29.9977	-0.357518	CS10
30.0057	-0.357523	CS10
30.014	-0.35753	CS10
30.0227	-0.357537	CS10
30.0304	-0.357545	CS10
30.0398	-0.357553	CS10
30.048	-0.357559	CS10
30.0559	-0.357562	CS10
30.0644	-0.357565	CS10
30.0723	-0.357567	CS10
30.0813	-0.357569	CS10
30.0889	-0.357571	CS10
30.0973	-0.357574	CS10
30.1049	-0.357576	CS10
30.1135	-0.357578	CS10
30.1217	-0.35758	CS10
30.1303	-0.357583	CS10
30.1386	-0.357587	CS10
30.1473	-0.35759	CS10
30.1554	-0.357594	CS10
30.1643	-0.357598	CS10
30.1719	-0.357601	CS10
30.1813	-0.357605	CS10
30.1886	-0.357608	CS10
30.1977	-0.357611	CS10
30.2057	-0.357614	CS10
30.2142	-0.357616	CS10
30.2219	-0.35762	CS10
30.2304	-0.357623	CS10
30.2385	-0.357627	CS10
30.2471	-0.357631	CS10
30.2558	-0.357636	CS10
30.2637	-0.357639	CS10
30.2723	-0.357642	CS10
30.2813	-0.357644	CS10
30.2888	-0.357648	CS10
30.298	-0.357651	CS10
30.3065	-0.357652	CS10
30.3136	-0.357654	CS10
30.322	-0.357655	CS10
30.3308	-0.357658	CS10
30.3395	-0.357661	CS10
30.3472	-0.357665	CS10
30.3557	-0.357669	CS10
30.3641	-0.357673	CS10
30.3721	-0.357686	CS10
30.3811	-0.357704	CS10
30.3888	-0.357713	CS10
30.3976	-0.357718	CS10
30.4057	-0.357722	CS10
30.4149	-0.357725	CS10
30.423	-0.357729	CS10
30.4304	-0.357732	CS10
30.4401	-0.357735	CS10
30.4469	-0.357738	CS10
30.4554	-0.357741	CS10
30.4635	-0.357745	CS10
30.4716	-0.357749	CS10
30.4807	-0.357753	CS10
30.4884	-0.357757	CS10
30.4962	-0.35776	CS10
30.5049	-0.357762	CS10
30.5135	-0.357764	CS10
30.5224	-0.357765	CS10
30.5303	-0.357765	CS10
30.5385	-0.357766	CS10
30.5468	-0.357768	CS10
30.5554	-0.35777	CS10
30.565	-0.357774	CS10
30.5727	-0.357778	CS10
30.5814	-0.357782	CS10
30.5891	-0.357787	CS10
30.5976	-0.357796	CS10
30.6065	-0.357809	CS10
30.6138	-0.357814	CS10
30.6219	-0.357819	CS10
30.6305	-0.357822	CS10
30.6385	-0.357825	CS10
30.6469	-0.357828	CS10
30.6553	-0.357832	CS10
30.6642	-0.357835	CS10
30.6729	-0.357838	CS10
30.682	-0.357841	CS10
30.6892	-0.357844	CS10
30.6977	-0.357847	CS10
30.7061	-0.357849	CS10
30.7142	-0.35785	CS10
30.7229	-0.357852	CS10
30.731	-0.357853	CS10
30.7383	-0.357855	CS10
30.7471	-0.357857	CS10
30.755	-0.357859	CS10
30.7634	-0.357862	CS10
30.7728	-0.357866	CS10
30.7802	-0.357876	CS10
30.7889	-0.357884	CS10
30.7971	-0.35789	CS10
30.8056	-0.357895	CS10
30.8136	-0.3579	CS10
30.8225	-0.357903	CS10
30.8307	-0.357908	CS10
30.8387	-0.357913	CS10
30.847	-0.357916	CS10
30.8547	-0.357919	CS10
30.8635	-0.357923	CS10
30.8721	-0.357927	CS10
30.8805	-0.357931	CS10
30.889	-0.357936	CS10
30.8978	-0.35794	CS10
30.9054	-0.357944	CS10
30.9149	-0.357946	CS10
30.9227	-0.357948	CS10
30.932	-0.35795	CS10
30.939	-0.357952	CS10
30.9468	-0.357954	CS10
30.955	-0.357957	CS10
30.9636	-0.35796	CS10
30.9724	-0.357964	CS10
30.9805	-0.357967	CS10
30.9893	-0.357972	CS10
30.997	-0.357978	CS10
31.0067	-0.357982	CS10
31.0137	-0.357987	CS10
31.0231	-0.357991	CS10
31.0314	-0.357995	CS10
31.0399	-0.357999	CS10
31.0476	-0.358003	CS10
31.0558	-0.358008	CS10
31.0652	-0.358011	CS10
31.0724	-0.358014	CS10
31.0802	-0.358017	CS10
31.0888	-0.358021	CS10
31.097	-0.358024	CS10
31.1057	-0.358027	CS10
31.1135	-0.358031	CS10
31.1212	-0.358034	CS10
31.1306	-0.358037	CS10
31.1385	-0.358041	CS10
31.148	-0.358044	CS10
31.1562	-0.358047	CS10
31.1627	-0.358049	CS10
31.1722	-0.358051	CS10
31.1812	-0.358054	CS10
31.1891	-0.358058	CS10
31.1972	-0.35806	CS10
31.2062	-0.358063	CS10
31.2149	-0.358063	CS10
31.2238	-0.358064	CS10
31.2315	-0.358064	CS10
31.24	-0.358066	CS10
31.2484	-0.358067	CS10
31.2566	-0.35807	CS10
31.2647	-0.358074	CS10
31.2728	-0.358079	CS10
31.2808	-0.358094	CS10
31.2897	-0.358109	CS10
31.2976	-0.358113	CS10
31.306	-0.358117	CS10
31.3149	-0.358119	CS10
31.3228	-0.35812	CS10
31.3307	-0.35812	CS10
31.339	-0.35812	CS10
31.3471	-0.358121	CS10
31.356	-0.358121	CS10
31.3643	-0.358122	CS10
31.3735	-0.358122	CS10
31.3806	-0.358123	CS10
31.3895	-0.358125	CS10
31.3966	-0.358126	CS10
31.4058	-0.358127	CS10
31.4144	-0.358129	CS10
31.4227	-0.358131	CS10
31.4313	-0.358135	CS10
31.4402	-0.358138	CS10
31.4475	-0.358142	CS10
31.4559	-0.358148	CS10
31.4641	-0.358153	CS10
31.472	-0.358158	CS10
31.4809	-0.358162	CS10
31.4886	-0.358165	CS10
31.4971	-0.358167	CS10
31.5058	-0.358169	CS10
31.5146	-0.35817	CS10
31.5232	-0.358171	CS10
31.5314	-0.358172	CS10
31.5402	-0.358171	CS10
31.5481	-0.358171	CS10
31.5553	-0.358169	CS10
31.564	-0.358166	CS10
31.5725	-0.358165	CS10
31.5802	-0.358165	CS10
31.5892	-0.358166	CS10
31.597	-0.358168	CS10
31.6047	-0.358171	CS10
31.6139	-0.358174	CS10
31.6221	-0.358178	CS10
31.6303	-0.358182	CS10
31.6389	-0.358184	CS10
31.6476	-0.358185	CS10
31.6566	-0.358187	CS10
31.6638	-0.358188	CS10
31.6728	-0.358189	CS10
31.6808	-0.35819	CS10
31.6897	-0.358192	CS10
31.6982	-0.358194	CS10
31.7059	-0.358197	CS10
31.7145	-0.3582	CS10
31.7224	-0.358203	CS10
31.7309	-0.358206	CS10
31.7393	-0.358208	CS10
31.7472	-0.35821	CS10
31.7556	-0.358211	CS10
31.7642	-0.358212	CS10
31.7719	-0.358213	CS10
31.7806	-0.358213	CS10
31.7888	-0.358213	CS10
31.7972	-0.358212	CS10
31.8052	-0.358211	CS10
31.8143	-0.35821	CS10
31.822	-0.35821	CS10
31.8297	-0.358209	CS10
31.8392	-0.35821	CS10
31.8474	-0.358211	CS10
31.8554	-0.358213	CS10
31.8641	-0.358216	CS10
31.8728	-0.358226	CS10
31.8809	-0.35824	CS10
31.8894	-0.358257	CS10
31.8966	-0.358267	CS10
31.9047	-0.358275	CS10
31.9133	-0.358283	CS10
31.9218	-0.35829	CS10
31.9296	-0.358294	CS10
31.9391	-0.358298	CS10
31.9472	-0.3583	CS10
31.9557	-0.358301	CS10
31.9651	-0.358302	CS10
31.9729	-0.358302	CS10
31.9803	-0.358302	CS10
31.989	-0.358302	CS10
31.9969	-0.358302	CS10
32.005	-0.358302	CS10
32.0135	-0.358304	CS10
32.0221	-0.358306	CS10
32.0302	-0.358308	CS10
32.0395	-0.35831	CS10
32.0478	-0.358311	CS10
32.0568	-0.358311	CS10
32.0654	-0.358311	CS10
32.0725	-0.358312	CS10
32.0817	-0.358313	CS10
32.0881	-0.358314	CS10
32.0972	-0.358315	CS10
32.1042	-0.358317	CS10
32.1133	-0.35832	CS10
32.1216	-0.358323	CS10
32.1302	-0.358326	CS10
32.1386	-0.358329	CS10
32.1478	-0.358333	CS10
32.1566	-0.358336	CS10
32.1638	-0.35834	CS10
32.1732	-0.358343	CS10
32.1817	-0.358346	CS10
32.1902	-0.358349	CS10
32.1988	-0.358352	CS10
32.2053	-0.358354	CS10
32.2152	-0.358356	CS10
32.2229	-0.35836	CS10
32.2313	-0.358367	CS10
32.2386	-0.358372	CS10
32.2486	-0.358376	CS10
32.256	-0.35838	CS10
32.2641	-0.358383	CS10
32.2723	-0.358385	CS10
32.2814	-0.358386	CS10
32.2891	-0.358388	CS10
32.2979	-0.358389	CS10
32.3045	-0.35839	CS10
32.3149	-0.358391	CS10
32.3228	-0.358394	CS10
32.3305	-0.358397	CS10
32.3392	-0.358399	CS10
32.3479	-0.358401	CS10
32.356	-0.358404	CS10
32.3651	-0.358407	CS10
32.3726	-0.35841	CS10
32.3813	-0.358412	CS10
32.3893	-0.358414	CS10
32.3981	-0.358417	CS10
32.4067	-0.358419	CS10
32.4148	-0.358423	CS10
32.4231	-0.358426	CS10
32.431	-0.358429	CS10
32.4395	-0.358432	CS10
32.4482	-0.358435	CS10
32.4568	-0.358438	CS10
32.4651	-0.35844	CS10
32.4731	-0.35844	CS10
32.4813	-0.35844	CS10
32.4904	-0.358441	CS10
32.498	-0.358442	CS10
32.5069	-0.358445	CS10
32.5138	-0.358448	CS10
32.5229	-0.358452	CS10
32.5313	-0.358458	CS10
32.5394	-0.358466	CS10
32.5483	-0.35847	CS10
32.5565	-0.358473	CS10
32.5648	-0.358474	CS10
32.5726	-0.358474	CS10
32.5809	-0.358475	CS10
32.5887	-0.358476	CS10
32.5979	-0.358477	CS10
32.6057	-0.358479	CS10
32.6143	-0.358481	CS10
32.6228	-0.358483	CS10
32.6311	-0.358484	CS10
32.6392	-0.358485	CS10
32.6478	-0.358485	CS10
32.6559	-0.358485	CS10
32.6638	-0.358485	CS10
32.6717	-0.358486	CS10
32.6805	-0.358488	CS10
32.6895	-0.358491	CS10
32.6973	-0.358494	CS10
32.7056	-0.358501	CS10
32.714	-0.35851	CS10
32.7232	-0.358514	CS10
32.7309	-0.358518	CS10
32.7388	-0.358519	CS10
32.7475	-0.358521	CS10
32.7557	-0.358521	CS10
32.7642	-0.358521	CS10
32.7715	-0.358518	CS10
32.7809	-0.358515	CS10
32.7896	-0.358515	CS10
32.7972	-0.358514	CS10
32.8057	-0.358515	CS10
32.8146	-0.358517	CS10
32.8223	-0.358521	CS10
32.831	-0.35853	CS10
32.839	-0.358554	CS10
32.8477	-0.358565	CS10
32.8555	-0.358577	CS10
32.8641	-0.358581	CS10
32.8726	-0.358585	CS10
32.881	-0.358587	CS10
32.8893	-0.358588	CS10
32.8977	-0.358586	CS10
32.9062	-0.358585	CS10
32.9142	-0.358584	CS10
32.9222	-0.358584	CS10
32.9307	-0.358584	CS10
32.9398	-0.358585	CS10
32.9462	-0.358587	CS10
32.9562	-0.35859	CS10
32.9632	-0.358594	CS10
32.972	-0.358597	CS10
32.9811	-0.3586	CS10
32.9897	-0.358602	CS10
32.9981	-0.358604	CS10
33.0051	-0.358604	CS10
33.0149	-0.358602	CS10
33.0222	-0.3586	CS10
33.0308	-0.358591	CS10
33.0391	-0.358585	CS10
33.047	-0.358582	CS10
33.0562	-0.358579	CS10
33.0635	-0.358578	CS10
33.0721	-0.358577	CS10
33.0806	-0.358579	CS10
33.0889	-0.358582	CS10
33.0972	-0.358583	CS10
33.1066	-0.358584	CS10
33.1145	-0.358585	CS10
33.1225	-0.358585	CS10
33.1313	-0.358585	CS10
33.1399	-0.358585	CS10
33.1477	-0.358585	CS10
33.1569	-0.358586	CS10
33.1644	-0.358587	CS10
33.1729	-0.358591	CS10
33.1802	-0.358596	CS10
33.1889	-0.3586	CS10
33.1977	-0.358604	CS10
33.2051	-0.358607	CS10
33.2137	-0.358609	CS10
33.2223	-0.358611	CS10
33.2299	-0.358613	CS10
33.2396	-0.358614	CS10
33.2474	-0.358615	CS10
33.2563	-0.358616	CS10
33.2637	-0.358616	CS10
33.2731	-0.358617	CS10
33.2811	-0.358619	CS10
33.289	-0.358623	CS10
33.2984	-0.358628	CS10
33.3059	-0.35863	CS10
33.314	-0.358634	CS10
33.3225	-0.358637	CS10
33.3299	-0.35864	CS10
33.3389	-0.358643	CS10
33.3483	-0.358646	CS10
33.3563	-0.358648	CS10
33.364	-0.358648	CS10
33.3718	-0.35865	CS10
33.3811	-0.358651	CS10
33.3888	-0.358652	CS10
33.3978	-0.358652	CS10
33.4055	-0.358652	CS10
33.4146	-0.358652	CS10
33.4226	-0.358652	CS10
33.4312	-0.358652	CS10
33.4391	-0.358654	CS10
33.4465	-0.358655	CS10
33.4552	-0.358658	CS10
33.464	-0.35866	CS10
33.4712	-0.358663	CS10
33.4809	-0.358665	CS10
33.4891	-0.358667	CS10
33.4985	-0.35867	CS10
33.5054	-0.358672	CS10
33.5143	-0.358675	CS10
33.5214	-0.358676	CS10
33.5303	-0.358676	CS10
33.5387	-0.358677	CS10
33.5475	-0.358678	CS10
33.5557	-0.358679	CS10
33.5634	-0.35868	CS10
33.5728	-0.358681	CS10
33.5798	-0.358682	CS10
33.5893	-0.358683	CS10
33.5967	-0.358684	CS10
33.6061	-0.358686	CS10
33.6139	-0.358687	CS10
33.6228	-0.358688	CS10
33.6316	-0.358689	CS10
33.639	-0.35869	CS10
33.6479	-0.35869	CS10
33.6564	-0.358692	CS10
33.664	-0.358693	CS10
33.6717	-0.358693	CS10
33.6803	-0.358694	CS10
33.6885	-0.358695	CS10
33.698	-0.358698	CS10
33.7061	-0.358701	CS10
33.7138	-0.358704	CS10
33.7223	-0.358707	CS10
33.731	-0.358711	CS10
33.739	-0.358715	CS10
33.7475	-0.358721	CS10
33.7559	-0.358725	CS10
33.7635	-0.358729	CS10
33.772	-0.358733	CS10
33.7804	-0.358736	CS10
33.7893	-0.358739	CS10
33.7972	-0.358741	CS10
33.8057	-0.358742	CS10
33.8148	-0.358743	CS10
33.8231	-0.358744	CS10
33.8314	-0.358744	CS10
33.8389	-0.358745	CS10
33.8487	-0.358746	CS10
33.8562	-0.358749	CS10
33.8652	-0.358752	CS10
33.8717	-0.358754	CS10
33.881	-0.358757	CS10
33.8894	-0.358758	CS10
33.8973	-0.358758	CS10
33.9052	-0.358759	CS10
33.9141	-0.358759	CS10
33.9231	-0.35876	CS10
33.9299	-0.358761	CS10
33.9394	-0.358763	CS10
33.9476	-0.358766	CS10
33.9562	-0.358769	CS10
33.9641	-0.358773	CS10
33.9723	-0.358776	CS10
33.9815	-0.358779	CS10
33.9896	-0.358781	CS10
33.9986	-0.358783	CS10
34.0066	-0.358785	CS10
34.015	-0.358786	CS10
34.023	-0.358787	CS10
34.0311	-0.358788	CS10
34.0396	-0.358789	CS10
34.0471	-0.35879	CS10
34.0556	-0.358792	CS10
34.064	-0.358794	CS10
34.0727	-0.358795	CS10
34.0809	-0.358796	CS10
34.0895	-0.358797	CS10
34.098	-0.358799	CS10
34.1066	-0.3588	CS10
34.1138	-0.358802	CS10
34.122	-0.358804	CS10
34.1308	-0.358807	CS10
34.1397	-0.358809	CS10
34.1478	-0.358812	CS10
34.1567	-0.358814	CS10
34.1645	-0.358815	CS10
34.1728	-0.358816	CS10
34.1817	-0.358816	CS10
34.1894	-0.358817	CS10
34.1979	-0.358819	CS10
34.2061	-0.358822	CS10
34.2148	-0.358825	CS10
34.2226	-0.358829	CS10
34.2309	-0.358835	CS10
34.2388	-0.358839	CS10
34.2477	-0.358842	CS10
34.255	-0.358844	CS10
34.264	-0.358846	CS10
34.2723	-0.358847	CS10
34.2804	-0.358849	CS10
34.29	-0.35885	CS10
34.2979	-0.35885	CS10
34.3055	-0.358851	CS10
34.3144	-0.358852	CS10
34.3222	-0.358853	CS10
34.331	-0.358855	CS10
34.3396	-0.358857	CS10
34.347	-0.358859	CS10
34.3558	-0.35886	CS10
34.3644	-0.358862	CS10
34.3734	-0.358864	CS10
34.3817	-0.358866	CS10
34.39	-0.358868	CS10
34.3978	-0.358868	CS10
34.4058	-0.358868	CS10
34.4154	-0.35887	CS10
34.423	-0.358872	CS10
34.4309	-0.358875	CS10
34.4389	-0.358876	CS10
34.4477	-0.358878	CS10
34.4557	-0.358881	CS10
34.4656	-0.358884	CS10
34.4729	-0.358887	CS10
34.4816	-0.358889	CS10
34.4901	-0.35889	CS10
34.4991	-0.358891	CS10
34.5066	-0.358893	CS10
34.5148	-0.358895	CS10
34.5229	-0.358896	CS10
34.5312	-0.358896	CS10
34.5391	-0.358897	CS10
34.5484	-0.358898	CS10
34.5561	-0.358901	CS10
34.5643	-0.358904	CS10
34.5728	-0.358907	CS10
34.5802	-0.35891	CS10
34.5895	-0.358911	CS10
34.5977	-0.358913	CS10
34.6063	-0.358915	CS10
34.6152	-0.358917	CS10
34.6225	-0.358918	CS10
34.6321	-0.358918	CS10
34.6398	-0.358918	CS10
34.6476	-0.358919	CS10
34.6558	-0.358921	CS10
34.6652	-0.358921	CS10
34.6732	-0.358921	CS10
34.6815	-0.358921	CS10
34.6895	-0.358919	CS10
34.6983	-0.358919	CS10
34.7069	-0.35892	CS10
34.7144	-0.358921	CS10
34.7232	-0.358922	CS10
34.7313	-0.358925	CS10
34.7401	-0.358928	CS10
34.7494	-0.358931	CS10
34.7558	-0.358935	CS10
34.7641	-0.358938	CS10
34.7735	-0.358941	CS10
34.7818	-0.358942	CS10
34.7894	-0.358944	CS10
34.7992	-0.358946	CS10
34.8059	-0.358949	CS10
34.8144	-0.35895	CS10
34.8236	-0.358951	CS10
34.8323	-0.358952	CS10
34.8401	-0.358953	CS10
34.8489	-0.358952	CS10
34.8567	-0.358951	CS10
34.8649	-0.358951	CS10
34.8734	-0.358951	CS10
34.8829	-0.358953	CS10
34.8894	-0.358956	CS10
34.898	-0.358962	CS10
34.9068	-0.358967	CS10
34.9151	-0.35897	CS10
34.9237	-0.358974	CS10
34.9329	-0.358977	CS10
34.9393	-0.358979	CS10
34.9481	-0.358981	CS10
34.9566	-0.358982	CS10
34.966	-0.358984	CS10
34.9743	-0.358987	CS10
34.981	-0.358989	CS10
34.9898	-0.358993	CS10
34.9984	-0.358995	CS10
35.0068	-0.358997	CS10
35.013	-0.358999	CS10
35.0239	-0.359	CS10
35.0306	-0.359001	CS10
35.0395	-0.359003	CS10
35.0479	-0.359004	CS10
35.0569	-0.359004	CS10
35.0648	-0.359004	CS10
35.0739	-0.359004	CS10
35.0821	-0.359005	CS10
35.0903	-0.359005	CS10
35.0983	-0.359007	CS10
35.1072	-0.359009	CS10
35.1156	-0.359011	CS10
35.1236	-0.359014	CS10
35.1309	-0.359016	CS10
35.1385	-0.359018	CS10
35.1483	-0.359019	CS10
35.1565	-0.35902	CS10
35.1642	-0.359023	CS10
35.173	-0.359025	CS10
35.182	-0.359029	CS10
35.1899	-0.359033	CS10
35.1982	-0.359037	CS10
35.2074	-0.359039	CS10
35.2155	-0.359041	CS10
35.2248	-0.359044	CS10
35.2326	-0.359045	CS10
35.2404	-0.359046	CS10
35.249	-0.359046	CS10
35.2567	-0.359048	CS10
35.2646	-0.35905	CS10
35.2736	-0.359053	CS10
35.2806	-0.359057	CS10
35.289	-0.359061	CS10
35.2984	-0.359065	CS10
35.3063	-0.359067	CS10
35.316	-0.359069	CS10
35.3248	-0.359069	CS10
35.3324	-0.359069	CS10
35.3412	-0.359068	CS10
35.3489	-0.359067	CS10
35.3575	-0.359067	CS10
35.365	-0.359067	CS10
35.3736	-0.359068	CS10
35.3819	-0.35907	CS10
35.3898	-0.359073	CS10
35.3984	-0.359076	CS10
35.407	-0.359079	CS10
35.4152	-0.359083	CS10
35.4234	-0.359085	CS10
35.4319	-0.359087	CS10
35.4404	-0.359089	CS10
35.4486	-0.359089	CS10
35.4571	-0.35909	CS10
35.4649	-0.35909	CS10
35.4744	-0.359091	CS10
35.4815	-0.359092	CS10
35.4894	-0.359092	CS10
35.499	-0.359092	CS10
35.507	-0.359093	CS10
35.5151	-0.359093	CS10
35.5235	-0.359092	CS10
35.5317	-0.35909	CS10
35.5392	-0.359088	CS10
35.5484	-0.359086	CS10
35.5568	-0.359085	CS10
35.5648	-0.359086	CS10
35.574	-0.359086	CS10
35.5821	-0.359087	CS10
35.59	-0.359088	CS10
35.599	-0.35909	CS10
35.6066	-0.359092	CS10
35.6155	-0.359094	CS10
35.6246	-0.359096	CS10
35.6312	-0.359097	CS10
35.6399	-0.359098	CS10
35.6481	-0.359099	CS10
35.6566	-0.3591	CS10
35.665	-0.3591	CS10
35.6733	-0.359099	CS10
35.6825	-0.359099	CS10
35.6905	-0.359099	CS10
35.6989	-0.359098	CS10
35.7067	-0.359098	CS10
35.7154	-0.359097	CS10
35.7239	-0.359098	CS10
35.7325	-0.359099	CS10
35.74	-0.359101	CS10
35.7476	-0.359103	CS10
35.7572	-0.359104	CS10
35.7658	-0.359106	CS10
35.7743	-0.359108	CS10
35.7825	-0.359109	CS10
35.7899	-0.35911	CS10
35.7993	-0.359112	CS10
35.8078	-0.359114	CS10
35.8164	-0.359116	CS10
35.8242	-0.359118	CS10
35.8323	-0.35912	CS10
35.8406	-0.359121	CS10
35.8485	-0.359122	CS10
35.8566	-0.359124	CS10
35.865	-0.359124	CS10
35.8741	-0.359124	CS10
35.8831	-0.359125	CS10
35.8905	-0.359125	CS10
35.8989	-0.359126	CS10
35.907	-0.359126	CS10
35.9152	-0.359126	CS10
35.9241	-0.359126	CS10
35.9332	-0.359127	CS10
35.9403	-0.359127	CS10
35.9493	-0.359127	CS10
35.9574	-0.359127	CS10
35.9662	-0.359128	CS10
35.9745	-0.359128	CS10
35.9827	-0.359128	CS10
35.9903	-0.359127	CS10
35.9992	-0.359127	CS10
36.0078	-0.359125	CS10
36.0155	-0.359124	CS10
36.0234	-0.359123	CS10
36.0309	-0.359119	CS10
36.0405	-0.359117	CS10
36.0485	-0.359115	CS10
36.0572	-0.359114	CS10
36.0652	-0.359113	CS10
36.0743	-0.359113	CS10
36.082	-0.359112	CS10
36.0903	-0.359112	CS10
36.0987	-0.359111	CS10
36.1069	-0.359111	CS10
36.1161	-0.359109	CS10
36.1236	-0.359109	CS10
36.1323	-0.359108	CS10
36.1402	-0.359109	CS10
36.149	-0.359109	CS10
36.1576	-0.35911	CS10
36.1662	-0.359112	CS10
36.1745	-0.359115	CS10
36.1819	-0.359117	CS10
36.1897	-0.359118	CS10
36.1982	-0.35912	CS10
36.2077	-0.359122	CS10
36.2161	-0.359126	CS10
36.2243	-0.359129	CS10
36.2326	-0.35913	CS10
36.2414	-0.359132	CS10
36.2498	-0.359132	CS10
36.2576	-0.359131	CS10
36.2663	-0.359129	CS10
36.2747	-0.359128	CS10
36.2821	-0.359125	CS10
36.2908	-0.359123	CS10
36.2978	-0.359122	CS10
36.3073	-0.359123	CS10
36.3157	-0.359125	CS10
36.3239	-0.359127	CS10
36.3319	-0.359136	CS10
36.341	-0.359145	CS10
36.3486	-0.359147	CS10
36.3576	-0.359149	CS10
36.3656	-0.35915	CS10
36.3745	-0.35915	CS10
36.3825	-0.359149	CS10
36.3914	-0.359149	CS10
36.3994	-0.359149	CS10
36.4074	-0.359149	CS10
36.4165	-0.359151	CS10
36.4257	-0.359153	CS10
36.4327	-0.359156	CS10
36.4417	-0.359161	CS10
36.4491	-0.359164	CS10
36.4577	-0.359166	CS10
36.466	-0.359167	CS10
36.4748	-0.359168	CS10
36.4825	-0.359167	CS10
36.49	-0.359167	CS10
36.4993	-0.359166	CS10
36.5072	-0.359166	CS10
36.5159	-0.359165	CS10
36.5246	-0.359165	CS10
36.5328	-0.359164	CS10
36.5407	-0.359162	CS10
36.5503	-0.35916	CS10
36.5579	-0.359159	CS10
36.5667	-0.359159	CS10
36.5749	-0.359161	CS10
36.5837	-0.359161	CS10
36.5921	-0.359161	CS10
36.6001	-0.359162	CS10
36.6077	-0.359164	CS10
36.6168	-0.359167	CS10
36.6242	-0.359169	CS10
36.633	-0.35917	CS10
36.6408	-0.359171	CS10
36.6499	-0.359173	CS10
36.658	-0.359175	CS10
36.6664	-0.359178	CS10
36.6758	-0.359181	CS10
36.6833	-0.359183	CS10
36.6917	-0.359185	CS10
36.6996	-0.359186	CS10
36.7091	-0.359186	CS10
36.7165	-0.359186	CS10
36.7253	-0.359185	CS10
36.7339	-0.359184	CS10
36.7419	-0.359182	CS10
36.7498	-0.359179	CS10
36.7583	-0.359177	CS10
36.7661	-0.359176	CS10
36.7751	-0.359175	CS10
36.7829	-0.359175	CS10
36.792	-0.359175	CS10
36.8004	-0.359178	CS10
36.8085	-0.359182	CS10
36.8166	-0.359189	CS10
36.8254	-0.359192	CS10
36.834	-0.359196	CS10
36.8417	-0.359199	CS10
36.8505	-0.3592	CS10
36.8576	-0.359201	CS10
36.8667	-0.3592	CS10
36.8747	-0.359199	CS10
36.8834	-0.359199	CS10
36.8912	-0.359198	CS10
36.8995	-0.359197	CS10
36.9075	-0.359194	CS10
36.9162	-0.359192	CS10
36.9253	-0.359191	CS10
36.933	-0.359189	CS10
36.9418	-0.359188	CS10
36.9505	-0.359187	CS10
36.9587	-0.359186	CS10
36.9667	-0.359185	CS10
36.9749	-0.359187	CS10
36.9835	-0.359188	CS10
36.9918	-0.359188	CS10
37.0006	-0.359188	CS10
37.0082	-0.359188	CS10
37.0174	-0.359188	CS10
37.0251	-0.359188	CS10
37.034	-0.359188	CS10
37.0426	-0.359188	CS10
37.0504	-0.359188	CS10
37.0581	-0.359188	CS10
37.068	-0.359188	CS10
37.0752	-0.359187	CS10
37.0843	-0.359185	CS10
37.0925	-0.359184	CS10
37.1007	-0.359182	CS10
37.1088	-0.359181	CS10
37.1169	-0.359179	CS10
37.1253	-0.359177	CS10
37.1335	-0.359175	CS10
37.1419	-0.359173	CS10
37.1503	-0.359172	CS10
37.1584	-0.359171	CS10
37.168	-0.359171	CS10
37.1758	-0.359172	CS10
37.1842	-0.359174	CS10
37.1915	-0.359176	CS10
37.2	-0.359178	CS10
37.209	-0.35918	CS10
37.2172	-0.359181	CS10
37.2253	-0.359181	CS10
37.2335	-0.359181	CS10
37.2431	-0.35918	CS10
37.2499	-0.359178	CS10
37.2585	-0.359174	CS10
37.268	-0.359172	CS10
37.276	-0.359171	CS10
37.2844	-0.35917	CS10
37.2919	-0.359169	CS10
37.2997	-0.359168	CS10
37.3088	-0.359168	CS10
37.3173	-0.359167	CS10
37.3253	-0.359167	CS10
37.3339	-0.359168	CS10
37.3431	-0.359169	CS10
37.3506	-0.359168	CS10
37.3595	-0.359168	CS10
37.3668	-0.359168	CS10
37.3748	-0.359167	CS10
37.3842	-0.359165	CS10
37.3924	-0.359164	CS10
37.4008	-0.359162	CS10
37.4094	-0.359161	CS10
37.4165	-0.359161	CS10
37.4249	-0.359161	CS10
37.4348	-0.359161	CS10
37.4428	-0.359161	CS10
37.4511	-0.359163	CS10
37.4591	-0.359164	CS10
37.468	-0.359165	CS10
37.4751	-0.359166	CS10
37.4845	-0.359168	CS10
37.4927	-0.359169	CS10
37.5003	-0.359169	CS10
37.5085	-0.359168	CS10
37.5178	-0.359165	CS10
37.5254	-0.359161	CS10
37.5346	-0.359158	CS10
37.5435	-0.359156	CS10
37.5506	-0.359153	CS10
37.5584	-0.35915	CS10
37.5669	-0.359149	CS10
37.5761	-0.359149	CS10
37.5844	-0.35915	CS10
37.5923	-0.359152	CS10
37.601	-0.359152	CS10
37.6097	-0.359152	CS10
37.618	-0.359152	CS10
37.6257	-0.359152	CS10
37.6334	-0.359153	CS10
37.6419	-0.359154	CS10
37.6505	-0.359155	CS10
37.6592	-0.359156	CS10
37.6679	-0.359157	CS10
37.6761	-0.359158	CS10
37.6841	-0.359159	CS10
37.6933	-0.35916	CS10
37.7012	-0.359159	CS10
37.7099	-0.359157	CS10
37.7186	-0.359152	CS10
37.7261	-0.359145	CS10
37.7352	-0.359142	CS10
37.7432	-0.359139	CS10
37.7517	-0.359136	CS10
37.7593	-0.359134	CS10
37.7682	-0.359133	CS10
37.776	-0.359133	CS10
37.7839	-0.359134	CS10
37.7929	-0.359135	CS10
37.8001	-0.359135	CS10
37.8091	-0.359136	CS10
37.8176	-0.359136	CS10
37.8258	-0.359136	CS10
37.8343	-0.359135	CS10
37.8427	-0.359135	CS10
37.8516	-0.359135	CS10
37.8589	-0.359134	CS10
37.867	-0.359134	CS10
37.8759	-0.359134	CS10
37.8843	-0.359134	CS10
37.8933	-0.359135	CS10
37.9016	-0.359136	CS10
37.91	-0.359137	CS10
37.918	-0.359137	CS10
37.9263	-0.359138	CS10
37.9351	-0.359138	CS10
37.9429	-0.359139	CS10
37.9513	-0.359138	CS10
37.9597	-0.359138	CS10
37.9676	-0.359138	CS10
37.9756	-0.359139	CS10
37.9848	-0.359139	CS10
37.9936	-0.35914	CS10
38.0001	-0.35914	CS10
38.0096	-0.359139	CS10
38.0181	-0.359138	CS10
38.027	-0.359137	CS10
38.035	-0.359135	CS10
38.0427	-0.359133	CS10
38.0524	-0.35913	CS10
38.0598	-0.359127	CS10
38.0679	-0.359124	CS10
38.0768	-0.359123	CS10
38.0844	-0.359121	CS10
38.0932	-0.35912	CS10
38.1014	-0.359119	CS10
38.1098	-0.359119	CS10
38.1177	-0.359119	CS10
38.1264	-0.359119	CS10
38.1341	-0.35912	CS10
38.1429	-0.35912	CS10
38.1518	-0.35912	CS10
38.1597	-0.35912	CS10
38.1687	-0.35912	CS10
38.1765	-0.359119	CS10
38.185	-0.359118	CS10
38.1926	-0.359116	CS10
38.2011	-0.359115	CS10
38.2103	-0.359113	CS10
38.2182	-0.359111	CS10
38.2269	-0.359108	CS10
38.2346	-0.359106	CS10
38.2431	-0.359104	CS10
38.2518	-0.359102	CS10
38.2597	-0.359101	CS10
38.2689	-0.3591	CS10
38.277	-0.359099	CS10
38.2858	-0.359097	CS10
38.2942	-0.359095	CS10
38.3022	-0.359093	CS10
38.3107	-0.359091	CS10
38.3189	-0.35909	CS10
38.3269	-0.359091	CS10
38.3347	-0.359093	CS10
38.3421	-0.359094	CS10
38.3505	-0.359096	CS10
38.3597	-0.359097	CS10
38.3681	-0.359098	CS10
38.3772	-0.359099	CS10
38.3847	-0.359099	CS10
38.3944	-0.359099	CS10
38.4022	-0.359098	CS10
38.4112	-0.359097	CS10
38.419	-0.359095	CS10
38.4269	-0.359093	CS10
38.435	-0.35909	CS10
38.4443	-0.359088	CS10
38.4511	-0.359087	CS10
38.4594	-0.359084	CS10
38.4678	-0.359082	CS10
38.4769	-0.359081	CS10
38.4847	-0.359079	CS10
38.4928	-0.359079	CS10
38.5016	-0.359078	CS10
38.5095	-0.359079	CS10
38.5183	-0.359079	CS10
38.5271	-0.359079	CS10
38.5342	-0.359081	CS10
38.5438	-0.359081	CS10
38.5529	-0.359082	CS10
38.5603	-0.359081	CS10
38.5693	-0.359082	CS10
38.577	-0.359081	CS10
38.5846	-0.359081	CS10
38.5936	-0.359081	CS10
38.6015	-0.359081	CS10
38.6101	-0.35908	CS10
38.6192	-0.359078	CS10
38.6273	-0.359076	CS10
38.6351	-0.359071	CS10
38.6438	-0.35906	CS10
38.6523	-0.359041	CS10
38.6607	-0.359028	CS10
38.6679	-0.359023	CS10
38.6774	-0.359021	CS10
38.6853	-0.359022	CS10
38.6931	-0.359023	CS10
38.7013	-0.359024	CS10
38.71	-0.359025	CS10
38.7186	-0.359026	CS10
38.7264	-0.359027	CS10
38.7352	-0.359028	CS10
38.7441	-0.35903	CS10
38.7516	-0.359031	CS10
38.7597	-0.359031	CS10
38.7697	-0.359031	CS10
38.7774	-0.359031	CS10
38.7861	-0.359032	CS10
38.7937	-0.35903	CS10
38.8015	-0.359029	CS10
38.8108	-0.359027	CS10
38.8184	-0.359025	CS10
38.8274	-0.359024	CS10
38.835	-0.359024	CS10
38.8439	-0.359026	CS10
38.8514	-0.359027	CS10
38.8598	-0.35903	CS10
38.8681	-0.359034	CS10
38.877	-0.359037	CS10
38.8849	-0.359039	CS10
38.8938	-0.35904	CS10
38.9024	-0.35904	CS10
38.9104	-0.359039	CS10
38.919	-0.359038	CS10
38.9281	-0.359037	CS10
38.935	-0.359035	CS10
38.9435	-0.359034	CS10
38.9515	-0.359033	CS10
38.9605	-0.359033	CS10
38.9687	-0.359032	CS10
38.9775	-0.359033	CS10
38.9842	-0.359033	CS10
38.9935	-0.359032	CS10
39.0022	-0.359031	CS10
39.0101	-0.359029	CS10
39.0183	-0.359028	CS10
39.0278	-0.359027	CS10
39.0362	-0.359026	CS10
39.0433	-0.359023	CS10
39.0527	-0.359022	CS10
39.0606	-0.359021	CS10
39.0685	-0.359021	CS10
39.077	-0.359022	CS10
39.085	-0.359023	CS10
39.0941	-0.359024	CS10
39.1024	-0.359025	CS10
39.1114	-0.359026	CS10
39.1184	-0.359028	CS10
39.1278	-0.359029	CS10
39.1358	-0.359029	CS10
39.144	-0.359028	CS10
39.1527	-0.359027	CS10
39.1604	-0.359026	CS10
39.1689	-0.359024	CS10
39.1769	-0.359022	CS10
39.1846	-0.35902	CS10
39.1936	-0.359018	CS10
39.2024	-0.359017	CS10
39.2094	-0.359015	CS10
39.2188	-0.359013	CS10
39.2277	-0.359014	CS10
39.2364	-0.359014	CS10
39.2438	-0.359014	CS10
39.2524	-0.359015	CS10
39.26	-0.359016	CS10
39.2696	-0.359017	CS10
39.2771	-0.359019	CS10
39.2854	-0.359021	CS10
39.2938	-0.359024	CS10
39.3017	-0.359027	CS10
39.3102	-0.359029	CS10
39.3183	-0.359031	CS10
39.3273	-0.359032	CS10
39.3356	-0.359033	CS10
39.3441	-0.359034	CS10
39.3524	-0.359034	CS10
39.3611	-0.359034	CS10
39.3699	-0.359034	CS10
39.3773	-0.359033	CS10
39.3854	-0.359033	CS10
39.3933	-0.359033	CS10
39.4025	-0.359034	CS10
39.4103	-0.359035	CS10
39.4192	-0.359035	CS10
39.4277	-0.359035	CS10
39.4361	-0.359035	CS10
39.4457	-0.359035	CS10
39.4529	-0.359034	CS10
39.4613	-0.359031	CS10
39.4693	-0.359028	CS10
39.478	-0.359027	CS10
39.4859	-0.359026	CS10
39.494	-0.359027	CS10
39.5022	-0.359029	CS10
39.5103	-0.359029	CS10
39.5195	-0.359029	CS10
39.5274	-0.359031	CS10
39.5359	-0.359032	CS10
39.5438	-0.359033	CS10
39.552	-0.359032	CS10
39.5599	-0.35903	CS10
39.5692	-0.359028	CS10
39.5782	-0.359026	CS10
39.587	-0.359024	CS10
39.5937	-0.359024	CS10
39.6029	-0.359025	CS10
39.6111	-0.359026	CS10
39.6193	-0.359028	CS10
39.628	-0.359029	CS10
39.637	-0.359031	CS10
39.6436	-0.359033	CS10
39.6527	-0.359035	CS10
39.661	-0.359037	CS10
39.6692	-0.359039	CS10
39.6778	-0.359042	CS10
39.6861	-0.359045	CS10
39.6936	-0.359047	CS10
39.7025	-0.359049	CS10
39.7111	-0.359051	CS10
39.7201	-0.359052	CS10
39.7277	-0.359054	CS10
39.7363	-0.359055	CS10
39.7442	-0.359054	CS10
39.7526	-0.359053	CS10
39.7616	-0.359052	CS10
39.7692	-0.359051	CS10
39.7777	-0.35905	CS10
39.7852	-0.359049	CS10
39.794	-0.359048	CS10
39.8031	-0.359047	CS10
39.8099	-0.359047	CS10
39.8191	-0.359047	CS10
39.8265	-0.359049	CS10
39.836	-0.359049	CS10
39.8444	-0.359047	CS10
39.8518	-0.359046	CS10
39.8605	-0.359044	CS10
39.8701	-0.359043	CS10
39.878	-0.359042	CS10
39.8859	-0.359041	CS10
39.8941	-0.359041	CS10
39.9027	-0.359041	CS10
39.9108	-0.359043	CS10
39.9198	-0.359047	CS10
39.9282	-0.359049	CS10
39.9361	-0.359049	CS10
39.9433	-0.359049	CS10
39.9534	-0.359049	CS10
39.9611	-0.359048	CS10
39.9692	-0.359046	CS10
39.9771	-0.359045	CS10
39.9865	-0.359043	CS10
39.9941	-0.359042	CS10
40.0034	-0.359043	CS10
40.012	-0.359044	CS10
40.0204	-0.359046	CS10
40.0283	-0.359048	CS10
40.0372	-0.359048	CS10
40.0443	-0.359047	CS10
40.0523	-0.359045	CS10
40.0615	-0.359041	CS10
40.0693	-0.359032	CS10
40.0784	-0.359023	CS10
40.0873	-0.359019	CS10
40.0943	-0.359018	CS10
40.1029	-0.359017	CS10
40.1106	-0.359018	CS10
40.1191	-0.359019	CS10
40.1279	-0.359021	CS10
40.1354	-0.359023	CS10
40.145	-0.359025	CS10
40.1531	-0.359026	CS10
40.1616	-0.359025	CS10
40.1707	-0.359024	CS10
40.1793	-0.359024	CS10
40.1869	-0.359023	CS10
40.1949	-0.359023	CS10
40.2026	-0.359022	CS10
40.2119	-0.359022	CS10
40.2198	-0.359021	CS10
40.2284	-0.35902	CS10
40.2368	-0.35902	CS10
40.2459	-0.359021	CS10
40.2533	-0.359023	CS10
40.262	-0.359026	CS10
40.2704	-0.359028	CS10
40.2782	-0.359029	CS10
40.2863	-0.35903	CS10
40.2949	-0.35903	CS10
40.3027	-0.35903	CS10
40.3115	-0.35903	CS10
40.3191	-0.359031	CS10
40.3269	-0.359031	CS10
40.3367	-0.359032	CS10
40.3446	-0.359033	CS10
40.3535	-0.359035	CS10
40.3623	-0.359037	CS10
40.3709	-0.359038	CS10
40.379	-0.359039	CS10
40.3866	-0.359038	CS10
40.3955	-0.359036	CS10
40.4038	-0.359035	CS10
40.4108	-0.359034	CS10
40.4202	-0.359034	CS10
40.4285	-0.359034	CS10
40.4362	-0.359034	CS10
40.4445	-0.359035	CS10
40.4533	-0.359036	CS10
40.462	-0.359036	CS10
40.4703	-0.359037	CS10
40.4793	-0.359038	CS10
40.487	-0.359038	CS10
40.4958	-0.359037	CS10
40.503	-0.359038	CS10
40.5116	-0.359039	CS10
40.5202	-0.359039	CS10
40.5279	-0.35904	CS10
40.536	-0.359041	CS10
40.5439	-0.359042	CS10
40.5525	-0.359042	CS10
40.5614	-0.359043	CS10
40.5693	-0.359045	CS10
40.5785	-0.359046	CS10
40.5871	-0.359046	CS10
40.5955	-0.359046	CS10
40.6031	-0.359046	CS10
40.6117	-0.359045	CS10
40.6209	-0.359044	CS10
40.6288	-0.359043	CS10
40.637	-0.359041	CS10
40.6453	-0.359038	CS10
40.6536	-0.359036	CS10
40.6619	-0.359035	CS10
40.6702	-0.359035	CS10
40.6784	-0.359034	CS10
40.6862	-0.359033	CS10
40.6938	-0.359033	CS10
40.7032	-0.359033	CS10
40.711	-0.359034	CS10
40.7202	-0.359035	CS10
40.7283	-0.359036	CS10
40.7368	-0.359037	CS10
40.7455	-0.359037	CS10
40.753	-0.359038	CS10
40.7611	-0.359038	CS10
40.7693	-0.359039	CS10
40.7784	-0.359038	CS10
40.7865	-0.359038	CS10
40.7957	-0.359038	CS10
40.804	-0.359039	CS10
40.8115	-0.35904	CS10
40.821	-0.359042	CS10
40.8285	-0.359044	CS10
40.8374	-0.359046	CS10
40.8462	-0.359046	CS10
40.8536	-0.359048	CS10
40.8624	-0.359049	CS10
40.8714	-0.35905	CS10
40.8787	-0.359052	CS10
40.8869	-0.359053	CS10
40.8961	-0.359053	CS10
40.9043	-0.359052	CS10
40.9119	-0.359052	CS10
40.9213	-0.359053	CS10
40.9281	-0.359053	CS10
40.9367	-0.359051	CS10
40.9454	-0.359048	CS10
40.9539	-0.359046	CS10
40.9617	-0.359045	CS10
40.9707	-0.359045	CS10
40.9785	-0.359044	CS10
40.9862	-0.359042	CS10
40.9948	-0.359042	CS10
41.0032	-0.359042	CS10
41.0124	-0.359044	CS10
41.0199	-0.359046	CS10
41.029	-0.359048	CS10
41.0372	-0.35905	CS10
41.0456	-0.359052	CS10
41.0541	-0.359053	CS10
41.0613	-0.359055	CS10
41.071	-0.359056	CS10
41.0791	-0.359056	CS10
41.0868	-0.359056	CS10
41.096	-0.359057	CS10
41.1042	-0.359056	CS10
41.1123	-0.359055	CS10
41.1207	-0.359054	CS10
41.1287	-0.359051	CS10
41.138	-0.359048	CS10
41.1456	-0.359047	CS10
41.1543	-0.359046	CS10
41.1623	-0.359045	CS10
41.1703	-0.359044	CS10
41.1788	-0.359044	CS10
41.1873	-0.359044	CS10
41.1963	-0.359045	CS10
41.2039	-0.359045	CS10
41.2122	-0.359045	CS10
41.221	-0.359045	CS10
41.2297	-0.359044	CS10
41.2373	-0.359043	CS10
41.2455	-0.359042	CS10
41.2541	-0.359042	CS10
41.2616	-0.359042	CS10
41.2706	-0.359041	CS10
41.2794	-0.359041	CS10
41.2874	-0.359041	CS10
41.2959	-0.359043	CS10
41.3047	-0.359045	CS10
41.3126	-0.359046	CS10
41.3209	-0.359047	CS10
41.3295	-0.359049	CS10
41.3381	-0.359049	CS10
41.3459	-0.35905	CS10
41.3536	-0.359049	CS10
41.3625	-0.359048	CS10
41.3714	-0.359048	CS10
41.3795	-0.359048	CS10
41.3879	-0.35905	CS10
41.3958	-0.359052	CS10
41.4049	-0.359053	CS10
41.4126	-0.359055	CS10
41.4207	-0.359055	CS10
41.4301	-0.359054	CS10
41.4372	-0.359055	CS10
41.445	-0.359053	CS10
41.4554	-0.359052	CS10
41.4626	-0.359051	CS10
41.4711	-0.35905	CS10
41.4791	-0.35905	CS10
41.4886	-0.359052	CS10
41.4959	-0.359054	CS10
41.5055	-0.359057	CS10
41.5129	-0.359059	CS10
41.5212	-0.35906	CS10
41.53	-0.359062	CS10
41.5378	-0.359064	CS10
41.5466	-0.359065	CS10
41.5551	-0.359066	CS10
41.5636	-0.359065	CS10
41.5711	-0.359065	CS10
41.58	-0.359066	CS10
41.5873	-0.359066	CS10
41.596	-0.359066	CS10
41.6037	-0.359066	CS10
41.6127	-0.359066	CS10
41.6208	-0.359065	CS10
41.629	-0.359065	CS10
41.637	-0.359064	CS10
41.6456	-0.359062	CS10
41.6543	-0.35906	CS10
41.6622	-0.359059	CS10
41.67	-0.359057	CS10
41.6789	-0.359055	CS10
41.688	-0.359055	CS10
41.6948	-0.359055	CS10
41.7043	-0.359056	CS10
41.7131	-0.359057	CS10
41.7216	-0.359057	CS10
41.7296	-0.359057	CS10
41.7373	-0.359055	CS10
41.7466	-0.359055	CS10
41.7541	-0.359054	CS10
41.7624	-0.359053	CS10
41.771	-0.359052	CS10
41.7793	-0.35905	CS10
41.7874	-0.359049	CS10
41.7957	-0.35905	CS10
41.8035	-0.35905	CS10
41.8117	-0.35905	CS10
41.8214	-0.35905	CS10
41.8286	-0.35905	CS10
41.8384	-0.359049	CS10
41.8458	-0.359049	CS10
41.8541	-0.359048	CS10
41.8623	-0.359048	CS10
41.8715	-0.359048	CS10
41.8792	-0.359047	CS10
41.8876	-0.359048	CS10
41.8954	-0.359048	CS10
41.9041	-0.359049	CS10
41.9126	-0.35905	CS10
41.9212	-0.359049	CS10
41.9291	-0.359048	CS10
41.9373	-0.359046	CS10
41.946	-0.359044	CS10
41.9546	-0.359042	CS10
41.9624	-0.35904	CS10
41.9716	-0.359039	CS10
41.9795	-0.359038	CS10
41.9874	-0.359037	CS10
41.9959	-0.359037	CS10
42.0048	-0.359037	CS10
42.0132	-0.359037	CS10
42.0213	-0.359037	CS10
42.0301	-0.359037	CS10
42.0389	-0.359037	CS10
42.0463	-0.359039	CS10
42.055	-0.359041	CS10
42.0628	-0.359042	CS10
42.0713	-0.359043	CS10
42.0808	-0.359042	CS10
42.0884	-0.359042	CS10
42.0968	-0.359042	CS10
42.1046	-0.35904	CS10
42.1122	-0.359037	CS10
42.1213	-0.359036	CS10
42.1291	-0.359035	CS10
42.137	-0.359035	CS10
42.146	-0.359036	CS10
42.1535	-0.359037	CS10
42.1631	-0.359039	CS10
42.1712	-0.35904	CS10
42.18	-0.359041	CS10
42.1886	-0.359042	CS10
42.1964	-0.359043	CS10
42.2054	-0.359043	CS10
42.2132	-0.359043	CS10
42.2223	-0.359042	CS10
42.2304	-0.359042	CS10
42.2384	-0.35904	CS10
42.2471	-0.359039	CS10
42.2551	-0.35904	CS10
42.2631	-0.359041	CS10
42.2722	-0.359043	CS10
42.2798	-0.359044	CS10
42.2889	-0.359045	CS10
42.2963	-0.359046	CS10
42.3048	-0.359047	CS10
42.3131	-0.359047	CS10
42.3209	-0.359047	CS10
42.3296	-0.359046	CS10
42.3388	-0.359045	CS10
42.3461	-0.359044	CS10
42.3556	-0.359043	CS10
42.3631	-0.359042	CS10
42.3719	-0.359042	CS10
42.3799	-0.359041	CS10
42.3889	-0.359041	CS10
42.3962	-0.35904	CS10
42.4047	-0.35904	CS10
42.4135	-0.35904	CS10
42.4215	-0.359041	CS10
42.4299	-0.359042	CS10
42.438	-0.359042	CS10
42.4474	-0.359041	CS10
42.4553	-0.35904	CS10
42.4642	-0.359039	CS10
42.4722	-0.359039	CS10
42.4792	-0.359041	CS10
42.488	-0.359042	CS10
42.4973	-0.359043	CS10
42.5051	-0.359045	CS10
42.5142	-0.359047	CS10
42.5218	-0.359049	CS10
42.5307	-0.359051	CS10
42.5391	-0.359051	CS10
42.5457	-0.359051	CS10
42.554	-0.35905	CS10
42.5628	-0.359048	CS10
42.5713	-0.359047	CS10
42.5803	-0.359045	CS10
42.5887	-0.359045	CS10
42.5971	-0.359045	CS10
42.6054	-0.359045	CS10
42.6138	-0.359045	CS10
42.6223	-0.359045	CS10
42.6297	-0.359045	CS10
42.6384	-0.359047	CS10
42.6467	-0.359048	CS10
42.6556	-0.35905	CS10
42.6634	-0.359052	CS10
42.671	-0.359053	CS10
42.6799	-0.359054	CS10
42.6881	-0.359055	CS10
42.6969	-0.359056	CS10
42.7051	-0.359055	CS10
42.713	-0.359054	CS10
42.7219	-0.359052	CS10
42.73	-0.359051	CS10
42.7393	-0.35905	CS10
42.7468	-0.359049	CS10
42.7554	-0.359049	CS10
42.7638	-0.359049	CS10
42.7717	-0.359049	CS10
42.7799	-0.35905	CS10
42.7889	-0.35905	CS10
42.7974	-0.35905	CS10
42.8054	-0.359049	CS10
42.8131	-0.35905	CS10
42.8215	-0.35905	CS10
42.8302	-0.359051	CS10
42.8387	-0.35905	CS10
42.847	-0.35905	CS10
42.8553	-0.359049	CS10
42.8646	-0.35905	CS10
42.873	-0.359051	CS10
42.8804	-0.359053	CS10
42.8889	-0.359054	CS10
42.897	-0.359055	CS10
42.9061	-0.359056	CS10
42.9136	-0.359057	CS10
42.9225	-0.359058	CS10
42.9311	-0.359058	CS10
42.9389	-0.359058	CS10
42.9469	-0.359059	CS10
42.9557	-0.359059	CS10
42.9645	-0.35906	CS10
42.9723	-0.359062	CS10
42.98	-0.359064	CS10
42.9878	-0.359065	CS10
42.9966	-0.359066	CS10
43.0046	-0.359067	CS10
43.0134	-0.359069	CS10
43.0215	-0.359071	CS10
43.0304	-0.359073	CS10
43.0378	-0.359074	CS10
43.0477	-0.359075	CS10
43.0564	-0.359076	CS10
43.0647	-0.359077	CS10
43.0721	-0.359079	CS10
43.08	-0.35908	CS10
43.088	-0.359082	CS10
43.0968	-0.359082	CS10
43.1058	-0.359082	CS10
43.1141	-0.359083	CS10
43.1215	-0.359083	CS10
43.1314	-0.359082	CS10
43.1382	-0.35908	CS10
43.1479	-0.359078	CS10
43.1556	-0.359076	CS10
43.1635	-0.359075	CS10
43.1715	-0.359074	CS10
43.1802	-0.359073	CS10
43.1886	-0.359073	CS10
43.1971	-0.359074	CS10
43.2047	-0.359075	CS10
43.2137	-0.359077	CS10
43.2222	-0.35908	CS10
43.2302	-0.359081	CS10
43.2383	-0.359083	CS10
43.2468	-0.359085	CS10
43.2551	-0.359087	CS10
43.2646	-0.359088	CS10
43.2721	-0.35909	CS10
43.2803	-0.359091	CS10
43.288	-0.359093	CS10
43.2971	-0.359094	CS10
43.3066	-0.359095	CS10
43.3137	-0.359095	CS10
43.3226	-0.359094	CS10
43.3311	-0.359091	CS10
43.3391	-0.359089	CS10
43.3468	-0.359088	CS10
43.3556	-0.359086	CS10
43.364	-0.359086	CS10
43.3714	-0.359085	CS10
43.3805	-0.359085	CS10
43.3887	-0.359085	CS10
43.3966	-0.359086	CS10
43.405	-0.359089	CS10
43.4135	-0.35909	CS10
43.4221	-0.359091	CS10
43.4302	-0.359092	CS10
43.4386	-0.359093	CS10
43.4464	-0.359094	CS10
43.455	-0.359094	CS10
43.4642	-0.359094	CS10
43.4729	-0.359092	CS10
43.4807	-0.359089	CS10
43.4894	-0.359085	CS10
43.4975	-0.359083	CS10
43.5046	-0.359082	CS10
43.5139	-0.359082	CS10
43.5227	-0.359083	CS10
43.5316	-0.359087	CS10
43.539	-0.35909	CS10
43.5473	-0.359093	CS10
43.5558	-0.359095	CS10
43.5636	-0.359097	CS10
43.5729	-0.359097	CS10
43.5809	-0.359096	CS10
43.5886	-0.359094	CS10
43.5967	-0.359092	CS10
43.6061	-0.359091	CS10
43.6147	-0.359091	CS10
43.6221	-0.359092	CS10
43.6315	-0.359094	CS10
43.6393	-0.359101	CS10
43.647	-0.359108	CS10
43.6549	-0.359111	CS10
43.6639	-0.359112	CS10
43.6724	-0.359111	CS10
43.6803	-0.35911	CS10
43.6899	-0.359109	CS10
43.6973	-0.359108	CS10
43.7046	-0.359107	CS10
43.7138	-0.359103	CS10
43.7235	-0.3591	CS10
43.7309	-0.359099	CS10
43.7397	-0.3591	CS10
43.7469	-0.359101	CS10
43.7552	-0.359102	CS10
43.7639	-0.359103	CS10
43.7727	-0.359104	CS10
43.7798	-0.359107	CS10
43.7898	-0.359108	CS10
43.7973	-0.35911	CS10
43.8056	-0.359111	CS10
43.8145	-0.359111	CS10
43.8232	-0.359111	CS10
43.8312	-0.359111	CS10
43.8393	-0.35911	CS10
43.8478	-0.35911	CS10
43.8546	-0.35911	CS10
43.8635	-0.359109	CS10
43.8722	-0.35911	CS10
43.881	-0.35911	CS10
43.889	-0.35911	CS10
43.8977	-0.359111	CS10
43.9056	-0.35911	CS10
43.9145	-0.359111	CS10
43.923	-0.359112	CS10
43.9319	-0.359112	CS10
43.9401	-0.359113	CS10
43.9472	-0.359113	CS10
43.9562	-0.359111	CS10
43.9643	-0.35911	CS10
43.9726	-0.359108	CS10
43.9813	-0.359108	CS10
43.9891	-0.359108	CS10
43.9984	-0.359108	CS10
44.0057	-0.359109	CS10
44.0141	-0.359111	CS10
44.0226	-0.359113	CS10
44.0313	-0.359115	CS10
44.0394	-0.359115	CS10
44.0478	-0.359116	CS10
44.0561	-0.359115	CS10
44.0642	-0.359114	CS10
44.0728	-0.359114	CS10
44.0811	-0.359114	CS10
44.0905	-0.359115	CS10
44.0977	-0.359116	CS10
44.1064	-0.359116	CS10
44.1136	-0.359116	CS10
44.1226	-0.359116	CS10
44.1303	-0.359116	CS10
44.139	-0.359115	CS10
44.1481	-0.359114	CS10
44.1555	-0.359114	CS10
44.1639	-0.359113	CS10
44.1724	-0.359113	CS10
44.1804	-0.359112	CS10
44.1895	-0.359112	CS10
44.1972	-0.359111	CS10
44.2063	-0.35911	CS10
44.2136	-0.359109	CS10
44.2222	-0.359109	CS10
44.2296	-0.35911	CS10
44.2399	-0.359111	CS10
44.2469	-0.359113	CS10
44.2562	-0.359115	CS10
44.2639	-0.359118	CS10
44.273	-0.35912	CS10
44.2818	-0.359122	CS10
44.2903	-0.359122	CS10
44.298	-0.359123	CS10
44.3064	-0.359123	CS10
44.3144	-0.359122	CS10
44.323	-0.359121	CS10
44.3309	-0.359121	CS10
44.3386	-0.35912	CS10
44.3474	-0.359119	CS10
44.3561	-0.359119	CS10
44.3647	-0.359119	CS10
44.3729	-0.35912	CS10
44.3816	-0.359121	CS10
44.3887	-0.359123	CS10
44.398	-0.359124	CS10
44.4055	-0.359124	CS10
44.4145	-0.359125	CS10
44.4231	-0.359125	CS10
44.4314	-0.359126	CS10
44.4391	-0.359126	CS10
44.4474	-0.359128	CS10
44.4559	-0.359129	CS10
44.4645	-0.359131	CS10
44.4733	-0.359132	CS10
44.4814	-0.359133	CS10
44.4887	-0.359135	CS10
44.4973	-0.359137	CS10
44.5053	-0.359139	CS10
44.5143	-0.359141	CS10
44.5234	-0.359142	CS10
44.5309	-0.359143	CS10
44.539	-0.359144	CS10
44.5474	-0.359145	CS10
44.5565	-0.359146	CS10
44.5643	-0.359147	CS10
44.5733	-0.359147	CS10
44.5813	-0.359148	CS10
44.5895	-0.359148	CS10
44.5977	-0.359149	CS10
44.6063	-0.359151	CS10
44.6145	-0.359151	CS10
44.6237	-0.359152	CS10
44.6313	-0.359152	CS10
44.6394	-0.359152	CS10
44.6487	-0.359153	CS10
44.6562	-0.359154	CS10
44.6647	-0.359154	CS10
44.6732	-0.359154	CS10
44.681	-0.359155	CS10
44.6899	-0.359155	CS10
44.698	-0.359157	CS10
44.7057	-0.359158	CS10
44.7145	-0.35916	CS10
44.7236	-0.359163	CS10
44.7315	-0.359166	CS10
44.7396	-0.359168	CS10
44.7478	-0.359169	CS10
44.7564	-0.359171	CS10
44.7651	-0.359171	CS10
44.7726	-0.359171	CS10
44.7805	-0.35917	CS10
44.7896	-0.35917	CS10
44.7983	-0.359168	CS10
44.8063	-0.359168	CS10
44.815	-0.359169	CS10
44.8235	-0.35917	CS10
44.8321	-0.359171	CS10
44.8401	-0.359172	CS10
44.848	-0.359173	CS10
44.8567	-0.359173	CS10
44.864	-0.359173	CS10
44.8735	-0.359172	CS10
44.8822	-0.35917	CS10
44.8897	-0.359167	CS10
44.8983	-0.359167	CS10
44.9072	-0.359168	CS10
44.9144	-0.359169	CS10
44.9231	-0.359171	CS10
44.932	-0.359175	CS10
44.9398	-0.359177	CS10
44.9478	-0.359178	CS10
44.9568	-0.359179	CS10
44.9647	-0.35918	CS10
44.9733	-0.359179	CS10
44.9808	-0.359179	CS10
44.9898	-0.359179	CS10
44.9979	-0.359179	CS10
45.0066	-0.359181	CS10
45.0149	-0.359182	CS10
45.0225	-0.359185	CS10
45.0317	-0.359188	CS10
45.0389	-0.359192	CS10
45.0479	-0.359195	CS10
45.0564	-0.359197	CS10
45.0652	-0.359198	CS10
45.0729	-0.359199	CS10
45.0805	-0.3592	CS10
45.0902	-0.359201	CS10
45.0978	-0.359201	CS10
45.1057	-0.3592	CS10
45.1143	-0.359199	CS10
45.1234	-0.359199	CS10
45.1321	-0.3592	CS10
45.1399	-0.359201	CS10
45.1485	-0.3592	CS10
45.1564	-0.359198	CS10
45.1649	-0.359197	CS10
45.1731	-0.359196	CS10
45.1807	-0.359194	CS10
45.1903	-0.359192	CS10
45.1983	-0.359192	CS10
45.2073	-0.359192	CS10
45.2154	-0.359193	CS10
45.2234	-0.359196	CS10
45.232	-0.359202	CS10
45.2403	-0.359204	CS10
45.2492	-0.359207	CS10
45.2575	-0.359216	CS10
45.2649	-0.359218	CS10
45.2731	-0.359218	CS10
45.2816	-0.359217	CS10
45.2901	-0.359216	CS10
45.2983	-0.359216	CS10
45.3066	-0.359215	CS10
45.3158	-0.359213	CS10
45.3243	-0.359212	CS10
45.3323	-0.359212	CS10
45.3402	-0.359213	CS10
45.3492	-0.359214	CS10
45.3574	-0.359216	CS10
45.3659	-0.359216	CS10
45.3743	-0.359216	CS10
45.3828	-0.359217	CS10
45.3892	-0.359219	CS10
45.3986	-0.359221	CS10
45.4069	-0.359221	CS10
45.4155	-0.359222	CS10
45.424	-0.359222	CS10
45.4321	-0.359222	CS10
45.4409	-0.359222	CS10
45.4489	-0.359222	CS10
45.4572	-0.359221	CS10
45.4654	-0.35922	CS10
45.4734	-0.35922	CS10
45.4812	-0.359219	CS10
45.4902	-0.359218	CS10
45.4979	-0.359218	CS10
45.5072	-0.359218	CS10
45.5148	-0.359219	CS10
45.5228	-0.35922	CS10
45.5324	-0.359221	CS10
45.5402	-0.359224	CS10
45.5492	-0.359226	CS10
45.5561	-0.359228	CS10
45.564	-0.35923	CS10
45.5739	-0.359231	CS10
45.5823	-0.359233	CS10
45.5899	-0.359235	CS10
45.5989	-0.359237	CS10
45.6067	-0.359237	CS10
45.616	-0.359236	CS10
45.624	-0.359234	CS10
45.6322	-0.359232	CS10
45.6405	-0.35923	CS10
45.649	-0.359228	CS10
45.6571	-0.359223	CS10
45.6654	-0.359219	CS10
45.6733	-0.359217	CS10
45.6808	-0.359216	CS10
45.6895	-0.359215	CS10
45.6982	-0.359214	CS10
45.7078	-0.359214	CS10
45.7146	-0.359214	CS10
45.7237	-0.359214	CS10
45.7312	-0.359212	CS10
45.7405	-0.359212	CS10
45.7481	-0.359213	CS10
45.7567	-0.359213	CS10
45.7652	-0.359215	CS10
45.7741	-0.359216	CS10
45.7825	-0.359218	CS10
45.7901	-0.35922	CS10
45.798	-0.359223	CS10
45.8077	-0.359225	CS10
45.8168	-0.359226	CS10
45.8245	-0.359226	CS10
45.8323	-0.359226	CS10
45.8412	-0.359227	CS10
45.8485	-0.359227	CS10
45.8567	-0.359227	CS10
45.8656	-0.359226	CS10
45.8738	-0.359225	CS10
45.8814	-0.359225	CS10
45.8907	-0.359224	CS10
45.8989	-0.359221	CS10
45.9072	-0.359217	CS10
45.9162	-0.359212	CS10
45.9242	-0.359209	CS10
45.9316	-0.359208	CS10
45.9417	-0.359208	CS10
45.9494	-0.359208	CS10
45.9578	-0.359209	CS10
45.9655	-0.35921	CS10
45.9741	-0.359214	CS10
45.9824	-0.359218	CS10
45.9909	-0.359221	CS10
45.9992	-0.359222	CS10
46.0074	-0.359223	CS10
46.0156	-0.359224	CS10
46.024	-0.359224	CS10
46.0322	-0.359224	CS10
46.0398	-0.359225	CS10
46.0493	-0.359226	CS10
46.057	-0.359226	CS10
46.0646	-0.359227	CS10
46.0737	-0.359227	CS10
46.0821	-0.359228	CS10
46.0905	-0.359229	CS10
46.0983	-0.35923	CS10
46.1071	-0.359232	CS10
46.1158	-0.359235	CS10
46.1227	-0.359237	CS10
46.1324	-0.359239	CS10
46.1406	-0.35924	CS10
46.1486	-0.359242	CS10
46.1574	-0.359242	CS10
46.1665	-0.359242	CS10
46.1738	-0.359241	CS10
46.182	-0.359239	CS10
46.1898	-0.359238	CS10
46.1984	-0.359237	CS10
46.2076	-0.359237	CS10
46.2162	-0.359237	CS10
46.2236	-0.359239	CS10
46.2318	-0.359242	CS10
46.2413	-0.359246	CS10
46.2482	-0.359252	CS10
46.2578	-0.359258	CS10
46.2658	-0.359262	CS10
46.2737	-0.359264	CS10
46.2819	-0.359265	CS10
46.2905	-0.359264	CS10
46.2987	-0.359261	CS10
46.3072	-0.359252	CS10
46.3153	-0.359249	CS10
46.3236	-0.359246	CS10
46.3314	-0.359245	CS10
46.3394	-0.359245	CS10
46.3482	-0.359247	CS10
46.3567	-0.359252	CS10
46.3656	-0.359256	CS10
46.3737	-0.35926	CS10
46.3824	-0.359266	CS10
46.39	-0.35927	CS10
46.3988	-0.359272	CS10
46.4076	-0.359274	CS10
46.4151	-0.359275	CS10
46.4238	-0.359277	CS10
46.4321	-0.359276	CS10
46.4409	-0.359277	CS10
46.4482	-0.359278	CS10
46.4571	-0.359279	CS10
46.4659	-0.359278	CS10
46.474	-0.359278	CS10
46.4826	-0.359279	CS10
46.4917	-0.359281	CS10
46.4991	-0.359284	CS10
46.5081	-0.359287	CS10
46.5166	-0.35929	CS10
46.5248	-0.359293	CS10
46.533	-0.359296	CS10
46.5412	-0.359299	CS10
46.5496	-0.359302	CS10
46.5581	-0.359305	CS10
46.5658	-0.359307	CS10
46.5739	-0.359309	CS10
46.5825	-0.35931	CS10
46.591	-0.359312	CS10
46.5989	-0.359313	CS10
46.6072	-0.359313	CS10
46.6158	-0.359313	CS10
46.6239	-0.359313	CS10
46.6323	-0.359312	CS10
46.6412	-0.359311	CS10
46.6489	-0.359308	CS10
46.658	-0.359306	CS10
46.666	-0.359305	CS10
46.6741	-0.359305	CS10
46.6824	-0.359306	CS10
46.6903	-0.359307	CS10
46.6988	-0.359308	CS10
46.7074	-0.359311	CS10
46.7155	-0.359312	CS10
46.7239	-0.359314	CS10
46.7325	-0.359316	CS10
46.7415	-0.359319	CS10
46.7497	-0.35932	CS10
46.7576	-0.359322	CS10
46.7653	-0.359325	CS10
46.7732	-0.359326	CS10
46.7835	-0.359327	CS10
46.7906	-0.359329	CS10
46.7999	-0.35933	CS10
46.8081	-0.35933	CS10
46.8165	-0.359331	CS10
46.8252	-0.359332	CS10
46.8334	-0.359332	CS10
46.8413	-0.359333	CS10
46.8492	-0.359333	CS10
46.8573	-0.359332	CS10
46.8649	-0.35933	CS10
46.873	-0.359329	CS10
46.8828	-0.359329	CS10
46.8896	-0.359329	CS10
46.8994	-0.35933	CS10
46.9069	-0.359332	CS10
46.9152	-0.359334	CS10
46.9239	-0.359336	CS10
46.9332	-0.359341	CS10
46.9413	-0.359344	CS10
46.9488	-0.359345	CS10
46.9573	-0.359345	CS10
46.9657	-0.359345	CS10
46.9738	-0.359342	CS10
46.9824	-0.359341	CS10
46.9901	-0.359341	CS10
46.9998	-0.35934	CS10
47.0081	-0.359341	CS10
47.0158	-0.359342	CS10
47.024	-0.359343	CS10
47.0321	-0.359346	CS10
47.0404	-0.359349	CS10
47.0486	-0.359353	CS10
47.0577	-0.359356	CS10
47.0654	-0.359358	CS10
47.0745	-0.35936	CS10
47.0828	-0.359362	CS10
47.0909	-0.359362	CS10
47.0996	-0.359363	CS10
47.1075	-0.359362	CS10
47.1156	-0.359361	CS10
47.1247	-0.359359	CS10
47.1326	-0.359358	CS10
47.1412	-0.359358	CS10
47.1499	-0.359359	CS10
47.157	-0.35936	CS10
47.1653	-0.359362	CS10
47.174	-0.359363	CS10
47.1817	-0.359364	CS10
47.1909	-0.359364	CS10
47.1989	-0.359365	CS10
47.2068	-0.359365	CS10
47.2162	-0.359366	CS10
47.2231	-0.359366	CS10
47.2327	-0.359367	CS10
47.2407	-0.359369	CS10
47.248	-0.359371	CS10
47.2567	-0.359373	CS10
47.265	-0.359375	CS10
47.273	-0.359378	CS10
47.2816	-0.35938	CS10
47.2901	-0.359382	CS10
47.2991	-0.359384	CS10
47.3079	-0.359386	CS10
47.3156	-0.359387	CS10
47.3236	-0.359389	CS10
47.3321	-0.35939	CS10
47.3414	-0.359392	CS10
47.3498	-0.359393	CS10
47.3588	-0.359393	CS10
47.3672	-0.359393	CS10
47.3747	-0.359395	CS10
47.3841	-0.359396	CS10
47.3918	-0.359398	CS10
47.4003	-0.359398	CS10
47.4082	-0.359397	CS10
47.4164	-0.359397	CS10
47.4248	-0.359396	CS10
47.4326	-0.359396	CS10
47.4413	-0.359396	CS10
47.45	-0.359396	CS10
47.459	-0.359397	CS10
47.4669	-0.359399	CS10
47.4746	-0.359401	CS10
47.4847	-0.359402	CS10
47.493	-0.359403	CS10
47.5012	-0.359403	CS10
47.5102	-0.359403	CS10
47.5175	-0.359402	CS10
47.5261	-0.359402	CS10
47.5343	-0.359401	CS10
47.5421	-0.3594	CS10
47.551	-0.3594	CS10
47.5606	-0.359401	CS10
47.5681	-0.359402	CS10
47.5761	-0.359403	CS10
47.5844	-0.359405	CS10
47.5928	-0.359406	CS10
47.6017	-0.359407	CS10
47.6097	-0.359409	CS10
47.6181	-0.359411	CS10
47.6262	-0.359413	CS10
47.6357	-0.359415	CS10
47.6432	-0.359417	CS10
47.6523	-0.359419	CS10
47.6603	-0.35942	CS10
47.6678	-0.359422	CS10
47.6771	-0.359424	CS10
47.6851	-0.359424	CS10
47.6932	-0.359424	CS10
47.7008	-0.359423	CS10
47.7098	-0.359422	CS10
47.7174	-0.359422	CS10
47.7268	-0.359423	CS10
47.735	-0.359424	CS10
47.7428	-0.359425	CS10
47.7509	-0.359426	CS10
47.7596	-0.359427	CS10
47.7677	-0.359429	CS10
47.7751	-0.359429	CS10
47.7836	-0.359428	CS10
47.7931	-0.359426	CS10
47.8005	-0.359422	CS10
47.8085	-0.359418	CS10
47.8169	-0.359416	CS10
47.8251	-0.359414	CS10
47.8336	-0.359413	CS10
47.8424	-0.359413	CS10
47.8503	-0.359412	CS10
47.8585	-0.359411	CS10
47.8663	-0.35941	CS10
47.8757	-0.359409	CS10
47.8845	-0.359408	CS10
47.8923	-0.359406	CS10
47.9007	-0.359404	CS10
47.9091	-0.359402	CS10
47.9166	-0.3594	CS10
47.9248	-0.3594	CS10
47.9334	-0.3594	CS10
47.9417	-0.359399	CS10
47.9509	-0.359398	CS10
47.9585	-0.359396	CS10
47.9668	-0.359395	CS10
47.9753	-0.359394	CS10
47.9837	-0.359392	CS10
47.9922	-0.359388	CS10
48.0006	-0.359384	CS10
48.0087	-0.359381	CS10
48.0165	-0.359379	CS10
48.0256	-0.359376	CS10
48.0339	-0.359374	CS10
48.042	-0.359372	CS10
48.0505	-0.359372	CS10
48.0589	-0.359371	CS10
48.0675	-0.359371	CS10
48.0752	-0.359372	CS10
48.0835	-0.359371	CS10
48.0916	-0.35937	CS10
48.0996	-0.359369	CS10
48.1084	-0.359368	CS10
48.1174	-0.359368	CS10
48.1255	-0.359367	CS10
48.133	-0.359368	CS10
48.1424	-0.359373	CS10
48.1501	-0.359377	CS10
48.1583	-0.359386	CS10
48.1675	-0.359392	CS10
48.1753	-0.359394	CS10
48.1841	-0.359396	CS10
48.1921	-0.359396	CS10
48.2013	-0.359394	CS10
48.2089	-0.359391	CS10
48.2177	-0.359381	CS10
48.2259	-0.359379	CS10
48.2342	-0.359378	CS10
48.2419	-0.359377	CS10
48.2503	-0.359376	CS10
48.2592	-0.359375	CS10
48.2675	-0.359376	CS10
48.276	-0.359376	CS10
48.284	-0.359375	CS10
48.2931	-0.359374	CS10
48.301	-0.359372	CS10
48.3092	-0.35937	CS10
48.317	-0.359368	CS10
48.3261	-0.359367	CS10
48.334	-0.359366	CS10
48.3425	-0.359366	CS10
48.3506	-0.359367	CS10
48.3597	-0.359368	CS10
48.3664	-0.359373	CS10
48.3751	-0.359379	CS10
48.3837	-0.359386	CS10
48.3919	-0.359389	CS10
48.4002	-0.359392	CS10
48.4095	-0.359393	CS10
48.417	-0.359394	CS10
48.4263	-0.359396	CS10
48.434	-0.359397	CS10
48.4422	-0.359398	CS10
48.4505	-0.359398	CS10
48.4583	-0.359398	CS10
48.4664	-0.359398	CS10
48.4749	-0.359398	CS10
48.4831	-0.359399	CS10
48.4906	-0.3594	CS10
48.4988	-0.3594	CS10
48.5084	-0.359401	CS10
48.5156	-0.359401	CS10
48.5247	-0.359403	CS10
48.5336	-0.359403	CS10
48.5416	-0.359402	CS10
48.5497	-0.359403	CS10
48.5578	-0.359404	CS10
48.5682	-0.359405	CS10
48.5751	-0.359406	CS10
48.5838	-0.359407	CS10
48.5926	-0.359408	CS10
48.6003	-0.359409	CS10
48.6086	-0.35941	CS10
48.6165	-0.359411	CS10
48.6257	-0.359412	CS10
48.6336	-0.359412	CS10
48.6422	-0.359412	CS10
48.6498	-0.359414	CS10
48.6588	-0.359414	CS10
48.6673	-0.359416	CS10
48.6751	-0.359418	CS10
48.6831	-0.359419	CS10
48.6925	-0.35942	CS10
48.7003	-0.359421	CS10
48.7092	-0.359422	CS10
48.7163	-0.359423	CS10
48.725	-0.359426	CS10
48.7336	-0.359428	CS10
48.7421	-0.359431	CS10
48.7507	-0.359435	CS10
48.759	-0.359442	CS10
48.7668	-0.35945	CS10
48.7755	-0.359453	CS10
48.7833	-0.359456	CS10
48.7923	-0.359458	CS10
48.8007	-0.35946	CS10
48.8095	-0.359461	CS10
48.8175	-0.359464	CS10
48.8254	-0.359467	CS10
48.835	-0.359469	CS10
48.8426	-0.359471	CS10
48.8513	-0.359471	CS10
48.8595	-0.359473	CS10
48.8677	-0.359475	CS10
48.8755	-0.359475	CS10
48.8849	-0.359476	CS10
48.8924	-0.359477	CS10
48.9011	-0.359478	CS10
48.9098	-0.359479	CS10
48.9171	-0.359482	CS10
48.9264	-0.359484	CS10
48.9342	-0.359487	CS10
48.9429	-0.359489	CS10
48.9518	-0.359491	CS10
48.9594	-0.359492	CS10
48.9681	-0.359493	CS10
48.9764	-0.359493	CS10
48.9851	-0.359494	CS10
48.9932	-0.359495	CS10
49.0017	-0.359495	CS10
49.0101	-0.359495	CS10
49.0188	-0.359496	CS10
49.0266	-0.359497	CS10
49.0352	-0.3595	CS10
49.0437	-0.359504	CS10
49.0517	-0.359508	CS10
49.0606	-0.359512	CS10
49.0688	-0.359516	CS10
49.0768	-0.359521	CS10
49.0854	-0.359525	CS10
49.0942	-0.359528	CS10
49.1021	-0.359531	CS10
49.1107	-0.359533	CS10
49.1184	-0.359533	CS10
49.1272	-0.359535	CS10
49.135	-0.359537	CS10
49.1429	-0.359538	CS10
49.1517	-0.359539	CS10
49.1603	-0.359541	CS10
49.1686	-0.359542	CS10
49.1756	-0.359544	CS10
49.1848	-0.359545	CS10
49.1939	-0.359546	CS10
49.2011	-0.359545	CS10
49.2099	-0.359544	CS10
49.2176	-0.359544	CS10
49.2272	-0.359544	CS10
49.2354	-0.359544	CS10
49.2432	-0.359544	CS10
49.2518	-0.359545	CS10
49.2594	-0.359546	CS10
49.2683	-0.359546	CS10
49.2758	-0.359545	CS10
49.2851	-0.359545	CS10
49.2945	-0.359545	CS10
49.302	-0.359546	CS10
49.3101	-0.359546	CS10
49.3189	-0.359548	CS10
49.3272	-0.35955	CS10
49.336	-0.359553	CS10
49.3442	-0.359557	CS10
49.3522	-0.359559	CS10
49.3608	-0.35956	CS10
49.3694	-0.35956	CS10
49.3782	-0.359559	CS10
49.3855	-0.359558	CS10
49.3942	-0.359557	CS10
49.4021	-0.359556	CS10
49.4099	-0.359555	CS10
49.4184	-0.359556	CS10
49.4262	-0.359557	CS10
49.4347	-0.35956	CS10
49.4437	-0.359562	CS10
49.4521	-0.359563	CS10
49.4611	-0.359563	CS10
49.4688	-0.359563	CS10
49.4774	-0.359563	CS10
49.4853	-0.359563	CS10
49.4937	-0.359561	CS10
49.5013	-0.35956	CS10
49.51	-0.35956	CS10
49.518	-0.35956	CS10
49.526	-0.35956	CS10
49.5343	-0.35956	CS10
49.5432	-0.359559	CS10
49.5519	-0.359559	CS10
49.56	-0.359558	CS10
49.5679	-0.359558	CS10
49.5764	-0.35956	CS10
49.5857	-0.35956	CS10
49.5943	-0.35956	CS10
49.6018	-0.35956	CS10
49.6097	-0.359561	CS10
49.6183	-0.35956	CS10
49.6264	-0.359558	CS10
49.6346	-0.359553	CS10
49.6442	-0.359546	CS10
49.6528	-0.359543	CS10
49.6611	-0.35954	CS10
49.6689	-0.359539	CS10
49.6769	-0.359539	CS10
49.6851	-0.359539	CS10
49.6942	-0.35954	CS10
49.7018	-0.35954	CS10
49.7104	-0.35954	CS10
49.7181	-0.359541	CS10
49.7272	-0.359541	CS10
49.7353	-0.35954	CS10
49.7437	-0.35954	CS10
49.7516	-0.359539	CS10
49.7604	-0.359538	CS10
49.7686	-0.359538	CS10
49.7758	-0.359538	CS10
49.7856	-0.359537	CS10
49.7941	-0.359536	CS10
49.802	-0.359534	CS10
49.8107	-0.359532	CS10
49.8179	-0.359531	CS10
49.8273	-0.359531	CS10
49.8356	-0.359531	CS10
49.8439	-0.35953	CS10
49.8525	-0.359529	CS10
49.8604	-0.359529	CS10
49.8689	-0.359529	CS10
49.8778	-0.359528	CS10
49.8857	-0.359526	CS10
49.8932	-0.359524	CS10
49.9012	-0.359521	CS10
49.9105	-0.35952	CS10
49.9193	-0.35952	CS10
49.9281	-0.359519	CS10
49.9361	-0.359518	CS10
49.9441	-0.359519	CS10
49.952	-0.359521	CS10
49.9611	-0.359523	CS10
49.9685	-0.359524	CS10
49.9767	-0.359526	CS10
49.9858	-0.359526	CS10
49.9947	-0.359527	CS10
50.0012	-0.359528	CS10
50.0097	-0.359528	CS10
50.0188	-0.359529	CS10
50.0266	-0.359529	CS10
50.0351	-0.359529	CS10
50.044	-0.35953	CS10
50.0513	-0.35953	CS10
50.0608	-0.35953	CS10
50.0688	-0.35953	CS10
50.0775	-0.359529	CS10
50.0857	-0.359529	CS10
50.0941	-0.359529	CS10
50.1021	-0.359529	CS10
50.1106	-0.359528	CS10
50.119	-0.359527	CS10
50.1272	-0.359528	CS10
50.1355	-0.359528	CS10
50.1425	-0.359529	CS10
50.1521	-0.359528	CS10
50.1604	-0.359529	CS10
50.1679	-0.359529	CS10
50.1767	-0.35953	CS10
50.1851	-0.359532	CS10
50.1943	-0.359533	CS10
50.2022	-0.359534	CS10
50.2104	-0.359536	CS10
50.2192	-0.359537	CS10
50.2264	-0.359538	CS10
50.2357	-0.359538	CS10
50.2438	-0.359537	CS10
50.2521	-0.359537	CS10
50.2609	-0.359537	CS10
50.2693	-0.359537	CS10
50.2778	-0.359538	CS10
50.286	-0.359539	CS10
50.2934	-0.359539	CS10
50.3034	-0.35954	CS10
50.3113	-0.35954	CS10
50.3191	-0.359541	CS10
50.3272	-0.35954	CS10
50.3351	-0.35954	CS10
50.3441	-0.359539	CS10
50.3519	-0.359538	CS10
50.3611	-0.359537	CS10
50.3687	-0.359538	CS10
50.3774	-0.359538	CS10
50.3858	-0.359539	CS10
50.3951	-0.35954	CS10
50.4024	-0.359542	CS10
50.4106	-0.359547	CS10
50.4189	-0.35955	CS10
50.4286	-0.359552	CS10
50.4363	-0.359553	CS10
50.444	-0.359555	CS10
50.4527	-0.359557	CS10
50.4613	-0.359558	CS10
50.4697	-0.359557	CS10
50.4779	-0.359556	CS10
50.4868	-0.359555	CS10
50.4954	-0.359553	CS10
50.5026	-0.359553	CS10
50.5114	-0.359553	CS10
50.5194	-0.359552	CS10
50.5277	-0.359552	CS10
50.5366	-0.359552	CS10
50.545	-0.359553	CS10
50.5527	-0.359553	CS10
50.561	-0.359552	CS10
50.57	-0.359552	CS10
50.5783	-0.359552	CS10
50.5862	-0.359552	CS10
50.5944	-0.359552	CS10
50.6031	-0.359553	CS10
50.6106	-0.359554	CS10
50.6189	-0.359555	CS10
50.6275	-0.359556	CS10
50.6362	-0.359557	CS10
50.6446	-0.359557	CS10
50.653	-0.359557	CS10
50.661	-0.359556	CS10
50.6698	-0.359556	CS10
50.6776	-0.359557	CS10
50.6859	-0.359557	CS10
50.6953	-0.359559	CS10
50.7034	-0.35956	CS10
50.7122	-0.359562	CS10
50.7193	-0.359564	CS10
50.7279	-0.359565	CS10
50.7365	-0.359566	CS10
50.7447	-0.359567	CS10
50.7525	-0.359568	CS10
50.761	-0.359567	CS10
50.769	-0.359566	CS10
50.7774	-0.359566	CS10
50.7865	-0.359565	CS10
50.7952	-0.359566	CS10
50.8018	-0.359566	CS10
50.811	-0.359565	CS10
50.8193	-0.359564	CS10
50.826	-0.359564	CS10
50.8365	-0.359563	CS10
50.8447	-0.359562	CS10
50.8528	-0.359562	CS10
50.8609	-0.359562	CS10
50.8698	-0.359564	CS10
50.8777	-0.359566	CS10
50.8866	-0.359569	CS10
50.8955	-0.359573	CS10
50.9027	-0.359576	CS10
50.9119	-0.359578	CS10
50.92	-0.359579	CS10
50.9276	-0.35958	CS10
50.9358	-0.35958	CS10
50.9449	-0.359581	CS10
50.9524	-0.359581	CS10
50.9607	-0.359581	CS10
50.9693	-0.359581	CS10
50.9775	-0.359581	CS10
50.9864	-0.359581	CS10
50.9945	-0.359581	CS10
51.0034	-0.359579	CS10
51.0121	-0.359577	CS10
51.0195	-0.359574	CS10
51.0284	-0.359572	CS10
51.0365	-0.35957	CS10
51.0455	-0.359568	CS10
51.0532	-0.359567	CS10
51.0611	-0.359565	CS10
51.0702	-0.359564	CS10
51.0784	-0.359564	CS10
51.0858	-0.359564	CS10
51.094	-0.359564	CS10
51.1024	-0.359565	CS10
51.1109	-0.359565	CS10
51.1192	-0.359565	CS10
51.1273	-0.359565	CS10
51.1366	-0.359565	CS10
51.1437	-0.359565	CS10
51.1524	-0.359566	CS10
51.1606	-0.359565	CS10
51.1694	-0.359565	CS10
51.1779	-0.359563	CS10
51.1864	-0.359562	CS10
51.1943	-0.359559	CS10
51.2035	-0.359556	CS10
51.2109	-0.359554	CS10
51.2201	-0.359552	CS10
51.2286	-0.35955	CS10
51.2364	-0.359548	CS10
51.245	-0.359547	CS10
51.2537	-0.359547	CS10
51.2616	-0.359547	CS10
51.2698	-0.359548	CS10
51.2783	-0.359549	CS10
51.2864	-0.359551	CS10
51.2954	-0.359553	CS10
51.3037	-0.359555	CS10
51.3119	-0.359556	CS10
51.3198	-0.359556	CS10
51.3284	-0.359554	CS10
51.3364	-0.359547	CS10
51.3449	-0.359539	CS10
51.3522	-0.359537	CS10
51.3607	-0.359535	CS10
51.3681	-0.359534	CS10
51.3774	-0.359533	CS10
51.3854	-0.359537	CS10
51.3942	-0.359541	CS10
51.4019	-0.359551	CS10
51.4104	-0.359557	CS10
51.4187	-0.359563	CS10
51.4284	-0.35957	CS10
51.4364	-0.359572	CS10
51.4451	-0.359573	CS10
51.4534	-0.359573	CS10
51.462	-0.359572	CS10
51.4702	-0.359569	CS10
51.4783	-0.359567	CS10
51.4863	-0.359565	CS10
51.4943	-0.359563	CS10
51.5021	-0.359561	CS10
51.5112	-0.359559	CS10
51.519	-0.359557	CS10
51.5283	-0.359556	CS10
51.5367	-0.359554	CS10
51.5447	-0.359553	CS10
51.5527	-0.359553	CS10
51.5611	-0.359554	CS10
51.5697	-0.359554	CS10
51.578	-0.359554	CS10
51.5861	-0.359556	CS10
51.595	-0.359558	CS10
51.6023	-0.359558	CS10
51.6108	-0.359556	CS10
51.6185	-0.359555	CS10
51.6286	-0.359554	CS10
51.6361	-0.359553	CS10
51.644	-0.359553	CS10
51.6518	-0.359554	CS10
51.6607	-0.359555	CS10
51.6692	-0.359556	CS10
51.6777	-0.359557	CS10
51.6865	-0.359559	CS10
51.6944	-0.35956	CS10
51.7023	-0.35956	CS10
51.7121	-0.35956	CS10
51.7189	-0.359561	CS10
51.7285	-0.359561	CS10
51.7362	-0.359561	CS10
51.7449	-0.359561	CS10
51.7533	-0.35956	CS10
51.761	-0.359559	CS10
51.7682	-0.359559	CS10
51.7773	-0.359558	CS10
51.7862	-0.359558	CS10
51.7946	-0.359558	CS10
51.8037	-0.359558	CS10
51.8111	-0.359559	CS10
51.8191	-0.35956	CS10
51.8275	-0.35956	CS10
51.8359	-0.35956	CS10
51.8446	-0.359558	CS10
51.853	-0.359554	CS10
51.8619	-0.35955	CS10
51.8698	-0.359549	CS10
51.8771	-0.359548	CS10
51.8859	-0.359549	CS10
51.8958	-0.35955	CS10
51.9027	-0.359555	CS10
51.912	-0.359566	CS10
51.9191	-0.359574	CS10
51.9275	-0.359578	CS10
51.9361	-0.35958	CS10
51.9447	-0.359579	CS10
51.9527	-0.359578	CS10
51.9604	-0.359577	CS10
51.9696	-0.359577	CS10
51.9774	-0.359577	CS10
51.9858	-0.359578	CS10
51.9937	-0.35958	CS10
52.0027	-0.359584	CS10
52.011	-0.359594	CS10
52.0201	-0.359606	CS10
52.028	-0.359614	CS10
52.0368	-0.35962	CS10
52.0444	-0.359623	CS10
52.0535	-0.359626	CS10
52.0615	-0.359628	CS10
52.0702	-0.359629	CS10
52.0789	-0.359629	CS10
52.0869	-0.359628	CS10
52.0953	-0.359627	CS10
52.1021	-0.359627	CS10
52.1112	-0.359626	CS10
52.1195	-0.359625	CS10
52.1284	-0.359625	CS10
52.136	-0.359625	CS10
52.144	-0.359624	CS10
52.1515	-0.359625	CS10
52.1617	-0.359626	CS10
52.1702	-0.359627	CS10
52.1779	-0.359627	CS10
52.1864	-0.359627	CS10
52.1949	-0.359628	CS10
52.2032	-0.359628	CS10
52.2118	-0.359629	CS10
52.2202	-0.359631	CS10
52.2276	-0.359634	CS10
52.2365	-0.359637	CS10
52.2447	-0.35964	CS10
52.2534	-0.359643	CS10
52.2615	-0.359646	CS10
52.2699	-0.359647	CS10
52.2781	-0.359648	CS10
52.2866	-0.35965	CS10
52.2948	-0.359651	CS10
52.3025	-0.359651	CS10
52.3117	-0.359652	CS10
52.3197	-0.359654	CS10
52.3284	-0.359655	CS10
52.3371	-0.359657	CS10
52.3453	-0.359658	CS10
52.3539	-0.359658	CS10
52.362	-0.359659	CS10
52.3701	-0.359659	CS10
52.379	-0.35966	CS10
52.3866	-0.359661	CS10
52.395	-0.359662	CS10
52.4021	-0.359664	CS10
52.412	-0.359666	CS10
52.4205	-0.359668	CS10
52.4281	-0.359669	CS10
52.4374	-0.35967	CS10
52.4451	-0.359671	CS10
52.4533	-0.359672	CS10
52.4612	-0.359674	CS10
52.4702	-0.359675	CS10
52.4778	-0.359676	CS10
52.4869	-0.359677	CS10
52.4946	-0.359679	CS10
52.5032	-0.35968	CS10
52.5119	-0.359681	CS10
52.5203	-0.359682	CS10
52.5285	-0.359684	CS10
52.536	-0.359686	CS10
52.545	-0.359687	CS10
52.5538	-0.35969	CS10
52.5607	-0.359692	CS10
52.5701	-0.359692	CS10
52.5787	-0.359693	CS10
52.5864	-0.359693	CS10
52.5947	-0.359693	CS10
52.6044	-0.359692	CS10
52.6127	-0.35969	CS10
52.6208	-0.359689	CS10
52.6289	-0.359689	CS10
52.6371	-0.359689	CS10
52.6453	-0.359691	CS10
52.6541	-0.359693	CS10
52.6622	-0.359696	CS10
52.6699	-0.359701	CS10
52.6788	-0.359704	CS10
52.6871	-0.359707	CS10
52.6954	-0.359709	CS10
52.7038	-0.359711	CS10
52.7118	-0.359713	CS10
52.7199	-0.359714	CS10
52.7281	-0.359714	CS10
52.7367	-0.359715	CS10
52.7449	-0.359715	CS10
52.7535	-0.359716	CS10
52.7612	-0.359717	CS10
52.7708	-0.359718	CS10
52.7786	-0.359718	CS10
52.7874	-0.359718	CS10
52.7955	-0.359717	CS10
52.8038	-0.359717	CS10
52.8118	-0.359717	CS10
52.8212	-0.359716	CS10
52.8294	-0.359716	CS10
52.8374	-0.359715	CS10
52.8465	-0.359714	CS10
52.8529	-0.359714	CS10
52.862	-0.359715	CS10
52.8709	-0.359717	CS10
52.8791	-0.359719	CS10
52.8872	-0.359723	CS10
52.8946	-0.359726	CS10
52.904	-0.359729	CS10
52.912	-0.35973	CS10
52.9203	-0.359731	CS10
52.9284	-0.359731	CS10
52.937	-0.35973	CS10
52.9456	-0.359729	CS10
52.9533	-0.359728	CS10
52.9617	-0.359728	CS10
52.9705	-0.359728	CS10
52.9786	-0.359729	CS10
52.9868	-0.359729	CS10
52.9959	-0.35973	CS10
53.0039	-0.35973	CS10
53.0129	-0.35973	CS10
53.0202	-0.359729	CS10
53.0288	-0.359728	CS10
53.0364	-0.359727	CS10
53.0455	-0.359726	CS10
53.0539	-0.359726	CS10
53.0617	-0.359726	CS10
53.0712	-0.359726	CS10
53.0796	-0.359725	CS10
53.0871	-0.359726	CS10
53.0956	-0.359726	CS10
53.104	-0.359726	CS10
53.1131	-0.359728	CS10
53.1209	-0.359729	CS10
53.1286	-0.35973	CS10
53.1374	-0.359732	CS10
53.1449	-0.359733	CS10
53.1529	-0.359734	CS10
53.1622	-0.359735	CS10
53.1701	-0.359735	CS10
53.1791	-0.359733	CS10
53.1862	-0.359732	CS10
53.1955	-0.35973	CS10
53.2026	-0.359728	CS10
53.2128	-0.359727	CS10
53.22	-0.359726	CS10
53.229	-0.359725	CS10
53.2365	-0.359724	CS10
53.2456	-0.359724	CS10
53.2529	-0.359724	CS10
53.2617	-0.359725	CS10
53.2707	-0.359724	CS10
53.2783	-0.359724	CS10
53.2876	-0.359724	CS10
53.2958	-0.359724	CS10
53.3039	-0.359724	CS10
53.3121	-0.359724	CS10
53.3202	-0.359723	CS10
53.3291	-0.359722	CS10
53.3373	-0.359721	CS10
53.3446	-0.359721	CS10
53.3535	-0.359722	CS10
53.362	-0.359723	CS10
53.3695	-0.359723	CS10
53.3795	-0.359724	CS10
53.3868	-0.359724	CS10
53.3948	-0.359723	CS10
53.4036	-0.359723	CS10
53.4118	-0.359722	CS10
53.4199	-0.35972	CS10
53.4291	-0.359718	CS10
53.4371	-0.359716	CS10
53.4463	-0.359715	CS10
53.4535	-0.359714	CS10
53.4622	-0.359713	CS10
53.4709	-0.359714	CS10
53.4789	-0.359713	CS10
53.4885	-0.359712	CS10
53.4955	-0.359713	CS10
53.5042	-0.359714	CS10
53.5123	-0.359715	CS10
53.5212	-0.359717	CS10
53.5294	-0.359719	CS10
53.5373	-0.359721	CS10
53.5461	-0.359723	CS10
53.5537	-0.359725	CS10
53.5635	-0.359728	CS10
53.5703	-0.359729	CS10
53.5795	-0.359729	CS10
53.5884	-0.359729	CS10
53.5955	-0.359728	CS10
53.6037	-0.359727	CS10
53.6121	-0.359727	CS10
53.6204	-0.359727	CS10
53.6293	-0.359727	CS10
53.6369	-0.359727	CS10
53.6456	-0.359727	CS10
53.6526	-0.359728	CS10
53.6617	-0.359728	CS10
53.6709	-0.359728	CS10
53.6786	-0.359727	CS10
53.6874	-0.359726	CS10
53.6955	-0.359725	CS10
53.7032	-0.359723	CS10
53.7123	-0.359722	CS10
53.7208	-0.359721	CS10
53.7284	-0.359721	CS10
53.738	-0.359721	CS10
53.7456	-0.359719	CS10
53.7534	-0.359719	CS10
53.7628	-0.35972	CS10
53.7702	-0.359721	CS10
53.7783	-0.359721	CS10
53.7874	-0.359722	CS10
53.7958	-0.359723	CS10
53.8048	-0.359723	CS10
53.8125	-0.359723	CS10
53.8204	-0.359723	CS10
53.8293	-0.359722	CS10
53.8376	-0.359719	CS10
53.8455	-0.359718	CS10
53.8544	-0.359716	CS10
53.8621	-0.359716	CS10
53.8709	-0.359717	CS10
53.8784	-0.359717	CS10
53.8876	-0.359718	CS10
53.895	-0.359719	CS10
53.9036	-0.359721	CS10
53.9118	-0.359723	CS10
53.9211	-0.359725	CS10
53.9286	-0.359727	CS10
53.9371	-0.359729	CS10
53.9457	-0.359731	CS10
53.954	-0.359732	CS10
53.9629	-0.359733	CS10
53.971	-0.359734	CS10
53.9788	-0.359734	CS10
53.9879	-0.359734	CS10
53.9963	-0.359734	CS10
54.0044	-0.359734	CS10
54.0136	-0.359736	CS10
54.0204	-0.359737	CS10
54.029	-0.359739	CS10
54.0377	-0.35974	CS10
54.0458	-0.359741	CS10
54.0546	-0.359742	CS10
54.0625	-0.359743	CS10
54.0716	-0.359745	CS10
54.0796	-0.359746	CS10
54.0882	-0.359747	CS10
54.0964	-0.359747	CS10
54.1048	-0.359748	CS10
54.1132	-0.359748	CS10
54.122	-0.359749	CS10
54.1293	-0.35975	CS10
54.1377	-0.35975	CS10
54.1455	-0.359751	CS10
54.1541	-0.359751	CS10
54.1622	-0.359751	CS10
54.1714	-0.359751	CS10
54.1795	-0.359752	CS10
54.1882	-0.359752	CS10
54.196	-0.359753	CS10
54.2043	-0.359753	CS10
54.2129	-0.359753	CS10
54.22	-0.359751	CS10
54.2297	-0.359751	CS10
54.237	-0.359752	CS10
54.2458	-0.359752	CS10
54.2537	-0.359751	CS10
54.2623	-0.35975	CS10
54.2714	-0.359751	CS10
54.279	-0.359752	CS10
54.2872	-0.359754	CS10
54.2958	-0.359757	CS10
54.3045	-0.359758	CS10
54.3135	-0.359758	CS10
54.3222	-0.359757	CS10
54.3292	-0.359756	CS10
54.3383	-0.359754	CS10
54.3466	-0.359751	CS10
54.3546	-0.359749	CS10
54.3624	-0.359748	CS10
54.371	-0.359747	CS10
54.3784	-0.359746	CS10
54.3873	-0.359747	CS10
54.3963	-0.359748	CS10
54.4049	-0.35975	CS10
54.4138	-0.359752	CS10
54.4218	-0.359756	CS10
54.4296	-0.35976	CS10
54.4379	-0.359763	CS10
54.4463	-0.359764	CS10
54.4553	-0.359765	CS10
54.4632	-0.359763	CS10
54.471	-0.359761	CS10
54.4795	-0.359759	CS10
54.488	-0.359757	CS10
54.4962	-0.359757	CS10
54.5043	-0.359757	CS10
54.5127	-0.359759	CS10
54.5208	-0.359765	CS10
54.5296	-0.35977	CS10
54.5374	-0.359773	CS10
54.546	-0.359775	CS10
54.5544	-0.359778	CS10
54.5636	-0.359779	CS10
54.5715	-0.35978	CS10
54.5799	-0.35978	CS10
54.5887	-0.359779	CS10
54.5968	-0.359776	CS10
54.6042	-0.359774	CS10
54.6128	-0.359773	CS10
54.6199	-0.359771	CS10
54.6298	-0.359771	CS10
54.638	-0.359771	CS10
54.6466	-0.359774	CS10
54.6548	-0.359776	CS10
54.6631	-0.35978	CS10
54.6721	-0.359783	CS10
54.6794	-0.359786	CS10
54.6883	-0.359788	CS10
54.6964	-0.359789	CS10
54.7035	-0.359789	CS10
54.7125	-0.359789	CS10
54.7215	-0.359789	CS10
54.7293	-0.35979	CS10
54.7379	-0.359791	CS10
54.7463	-0.359791	CS10
54.7554	-0.359791	CS10
54.7631	-0.359792	CS10
54.7725	-0.359793	CS10
54.7801	-0.359796	CS10
54.7875	-0.359799	CS10
54.7957	-0.359801	CS10
54.8055	-0.359803	CS10
54.8134	-0.359805	CS10
54.8213	-0.359807	CS10
54.83	-0.359808	CS10
54.8379	-0.359808	CS10
54.8456	-0.359808	CS10
54.8543	-0.359808	CS10
54.8625	-0.359809	CS10
54.8706	-0.359809	CS10
54.8786	-0.359809	CS10
54.8883	-0.35981	CS10
54.8956	-0.359809	CS10
54.905	-0.359808	CS10
54.9137	-0.359807	CS10
54.9215	-0.359807	CS10
54.9312	-0.359806	CS10
54.9384	-0.359806	CS10
54.9475	-0.359807	CS10
54.9552	-0.359809	CS10
54.963	-0.35981	CS10
54.9717	-0.359811	CS10
54.9805	-0.359812	CS10
54.9884	-0.359812	CS10
54.9964	-0.359811	CS10
55.0049	-0.35981	CS10
55.0136	-0.359808	CS10
55.0208	-0.359807	CS10
55.029	-0.359808	CS10
55.0381	-0.359809	CS10
55.0465	-0.359811	CS10
55.0552	-0.359814	CS10
55.0638	-0.359817	CS10
55.0716	-0.35982	CS10
55.0807	-0.359822	CS10
55.0887	-0.359824	CS10
55.0968	-0.359825	CS10
55.1055	-0.359826	CS10
55.1135	-0.359826	CS10
55.1211	-0.359828	CS10
55.1302	-0.35983	CS10
55.1388	-0.359832	CS10
55.1467	-0.359834	CS10
55.1553	-0.359835	CS10
55.1636	-0.359835	CS10
55.1723	-0.359833	CS10
55.1804	-0.35983	CS10
55.1886	-0.359825	CS10
55.1966	-0.359822	CS10
55.2055	-0.359819	CS10
55.2136	-0.359818	CS10
55.2217	-0.359818	CS10
55.2304	-0.359817	CS10
55.2389	-0.359816	CS10
55.2473	-0.359816	CS10
55.2555	-0.359817	CS10
55.2644	-0.359818	CS10
55.272	-0.35982	CS10
55.2803	-0.359821	CS10
55.289	-0.359822	CS10
55.2976	-0.359822	CS10
55.3049	-0.359823	CS10
55.3139	-0.359823	CS10
55.3214	-0.359823	CS10
55.3308	-0.359822	CS10
55.3379	-0.359822	CS10
55.3467	-0.359821	CS10
55.3557	-0.359822	CS10
55.3645	-0.359823	CS10
55.3714	-0.359824	CS10
55.3811	-0.359824	CS10
55.3896	-0.359825	CS10
55.3979	-0.359825	CS10
55.4067	-0.359825	CS10
55.4141	-0.359826	CS10
55.4222	-0.359826	CS10
55.4323	-0.359826	CS10
55.4391	-0.359826	CS10
55.4471	-0.359828	CS10
55.4556	-0.359829	CS10
55.4631	-0.35983	CS10
55.4722	-0.35983	CS10
55.4803	-0.35983	CS10
55.489	-0.359829	CS10
55.4975	-0.359827	CS10
55.5056	-0.359826	CS10
55.5143	-0.359823	CS10
55.5222	-0.359818	CS10
55.5315	-0.359813	CS10
55.5383	-0.359811	CS10
55.547	-0.359809	CS10
55.5556	-0.359809	CS10
55.5646	-0.359809	CS10
55.572	-0.35981	CS10
55.5808	-0.359812	CS10
55.5889	-0.359814	CS10
55.598	-0.359815	CS10
55.6055	-0.359818	CS10
55.6139	-0.35982	CS10
55.6228	-0.359822	CS10
55.6307	-0.359824	CS10
55.6391	-0.359825	CS10
55.647	-0.359825	CS10
55.6563	-0.359825	CS10
55.6635	-0.359824	CS10
55.6724	-0.359822	CS10
55.6804	-0.35982	CS10
55.6892	-0.359819	CS10
55.6974	-0.359818	CS10
55.7053	-0.359818	CS10
55.7147	-0.359817	CS10
55.7221	-0.359816	CS10
55.7313	-0.359815	CS10
55.7388	-0.359815	CS10
55.7472	-0.359816	CS10
55.7552	-0.359817	CS10
55.764	-0.359817	CS10
55.773	-0.359818	CS10
55.7812	-0.359819	CS10
55.7892	-0.35982	CS10
55.7974	-0.359821	CS10
55.806	-0.35982	CS10
55.8136	-0.359818	CS10
55.822	-0.359816	CS10
55.8302	-0.359814	CS10
55.8389	-0.359811	CS10
55.8477	-0.35981	CS10
55.8562	-0.359807	CS10
55.864	-0.359806	CS10
55.8724	-0.359803	CS10
55.8806	-0.359801	CS10
55.8889	-0.359798	CS10
55.8975	-0.359796	CS10
55.9059	-0.359795	CS10
55.9139	-0.359795	CS10
55.9231	-0.359795	CS10
55.9311	-0.359796	CS10
55.9389	-0.359797	CS10
55.9478	-0.359798	CS10
55.9547	-0.359802	CS10
55.9635	-0.359804	CS10
55.9729	-0.359805	CS10
55.9812	-0.359805	CS10
55.9892	-0.359806	CS10
55.9975	-0.359807	CS10
56.0056	-0.359808	CS10
56.0137	-0.359809	CS10
56.0222	-0.35981	CS10
56.0302	-0.359809	CS10
56.0386	-0.359807	CS10
56.0475	-0.359805	CS10
56.056	-0.359803	CS10
56.0635	-0.359801	CS10
56.0725	-0.3598	CS10
56.0803	-0.3598	CS10
56.0891	-0.359798	CS10
56.0979	-0.359797	CS10
56.1056	-0.359797	CS10
56.1141	-0.359796	CS10
56.1227	-0.359796	CS10
56.1314	-0.359795	CS10
56.139	-0.359794	CS10
56.1473	-0.359794	CS10
56.1563	-0.359794	CS10
56.165	-0.359794	CS10
56.1728	-0.359795	CS10
56.1807	-0.359795	CS10
56.1895	-0.359794	CS10
56.197	-0.359794	CS10
56.2059	-0.359792	CS10
56.2134	-0.35979	CS10
56.2218	-0.359788	CS10
56.2313	-0.359786	CS10
56.2392	-0.359785	CS10
56.248	-0.359783	CS10
56.2563	-0.359783	CS10
56.2641	-0.359783	CS10
56.2719	-0.359783	CS10
56.2806	-0.359783	CS10
56.2884	-0.359785	CS10
56.2962	-0.359787	CS10
56.3054	-0.359788	CS10
56.3137	-0.35979	CS10
56.3222	-0.359791	CS10
56.331	-0.359793	CS10
56.3387	-0.359795	CS10
56.3483	-0.359796	CS10
56.3562	-0.359797	CS10
56.3649	-0.359795	CS10
56.3723	-0.359794	CS10
56.3814	-0.359792	CS10
56.3885	-0.359789	CS10
56.397	-0.359786	CS10
56.4057	-0.359783	CS10
56.4137	-0.359781	CS10
56.4226	-0.359781	CS10
56.431	-0.359781	CS10
56.439	-0.359783	CS10
56.4471	-0.359785	CS10
56.4555	-0.359785	CS10
56.4634	-0.359786	CS10
56.473	-0.359784	CS10
56.4818	-0.359782	CS10
56.4902	-0.35978	CS10
56.498	-0.359777	CS10
56.506	-0.359774	CS10
56.514	-0.359772	CS10
56.5229	-0.359771	CS10
56.5309	-0.359771	CS10
56.5391	-0.359771	CS10
56.5476	-0.359773	CS10
56.5555	-0.359775	CS10
56.5643	-0.359777	CS10
56.5724	-0.359777	CS10
56.5806	-0.359778	CS10
56.5885	-0.359778	CS10
56.5967	-0.359779	CS10
56.6052	-0.359779	CS10
56.6132	-0.359778	CS10
56.622	-0.359777	CS10
56.6312	-0.359775	CS10
56.6394	-0.359773	CS10
56.6468	-0.359773	CS10
56.6563	-0.359773	CS10
56.6638	-0.359773	CS10
56.6733	-0.359773	CS10
56.6813	-0.359773	CS10
56.6882	-0.359773	CS10
56.6966	-0.359774	CS10
56.7056	-0.359775	CS10
56.714	-0.359775	CS10
56.7227	-0.359774	CS10
56.7305	-0.359773	CS10
56.739	-0.359772	CS10
56.7478	-0.35977	CS10
56.7557	-0.359767	CS10
56.7647	-0.359766	CS10
56.7723	-0.359765	CS10
56.7809	-0.359763	CS10
56.7894	-0.359762	CS10
56.7983	-0.359762	CS10
56.8065	-0.359762	CS10
56.8139	-0.359761	CS10
56.8226	-0.35976	CS10
56.8305	-0.359759	CS10
56.8391	-0.359758	CS10
56.8474	-0.359756	CS10
56.8567	-0.359755	CS10
56.8642	-0.359754	CS10
56.8725	-0.359753	CS10
56.8813	-0.359752	CS10
56.8894	-0.359753	CS10
56.8978	-0.359755	CS10
56.9063	-0.359758	CS10
56.9148	-0.359762	CS10
56.9229	-0.359765	CS10
56.9305	-0.359767	CS10
56.9395	-0.359768	CS10
56.9486	-0.35977	CS10
56.9562	-0.35977	CS10
56.9647	-0.359769	CS10
56.9727	-0.359768	CS10
56.9816	-0.359768	CS10
56.9888	-0.359768	CS10
56.9978	-0.359768	CS10
57.0049	-0.359769	CS10
57.0136	-0.35977	CS10
57.0217	-0.35977	CS10
57.0317	-0.359772	CS10
57.0388	-0.359773	CS10
57.0466	-0.359774	CS10
57.0546	-0.359775	CS10
57.0636	-0.359776	CS10
57.0724	-0.359776	CS10
57.0811	-0.359776	CS10
57.0896	-0.359776	CS10
57.0983	-0.359776	CS10
57.1062	-0.359777	CS10
57.1137	-0.359777	CS10
57.122	-0.359777	CS10
57.1303	-0.359776	CS10
57.1391	-0.359776	CS10
57.148	-0.359775	CS10
57.1561	-0.359774	CS10
57.1646	-0.359773	CS10
57.1731	-0.359773	CS10
57.181	-0.359774	CS10
57.1893	-0.359775	CS10
57.1981	-0.359778	CS10
57.2057	-0.359781	CS10
57.2139	-0.359784	CS10
57.2225	-0.359789	CS10
57.2313	-0.359792	CS10
57.2391	-0.359795	CS10
57.2483	-0.359797	CS10
57.255	-0.359799	CS10
57.2646	-0.359799	CS10
57.2725	-0.359798	CS10
57.2808	-0.359797	CS10
57.2892	-0.359795	CS10
57.2983	-0.359793	CS10
57.3061	-0.359791	CS10
57.3145	-0.35979	CS10
57.3233	-0.359788	CS10
57.3319	-0.359787	CS10
57.339	-0.359788	CS10
57.3484	-0.359789	CS10
57.3563	-0.35979	CS10
57.3641	-0.35979	CS10
57.373	-0.359792	CS10
57.381	-0.359793	CS10
57.3889	-0.359794	CS10
57.3978	-0.359796	CS10
57.4057	-0.359798	CS10
57.4139	-0.3598	CS10
57.4229	-0.359803	CS10
57.4309	-0.359806	CS10
57.439	-0.359808	CS10
57.4483	-0.35981	CS10
57.4562	-0.359812	CS10
57.4644	-0.359814	CS10
57.473	-0.359816	CS10
57.4819	-0.359819	CS10
57.4889	-0.35982	CS10
57.4976	-0.359821	CS10
57.5061	-0.359823	CS10
57.5145	-0.359825	CS10
57.5231	-0.359826	CS10
57.5308	-0.359826	CS10
57.54	-0.359825	CS10
57.5481	-0.359826	CS10
57.5559	-0.359825	CS10
57.5639	-0.359826	CS10
57.5726	-0.359826	CS10
57.5813	-0.359827	CS10
57.5886	-0.359828	CS10
57.5969	-0.359829	CS10
57.6066	-0.35983	CS10
57.615	-0.359831	CS10
57.6227	-0.359831	CS10
57.6318	-0.359831	CS10
57.6393	-0.359831	CS10
57.6485	-0.359831	CS10
57.6561	-0.359831	CS10
57.6653	-0.35983	CS10
57.6727	-0.35983	CS10
57.6814	-0.359829	CS10
57.6891	-0.359829	CS10
57.6976	-0.35983	CS10
57.7058	-0.359832	CS10
57.7152	-0.359834	CS10
57.7227	-0.359837	CS10
57.731	-0.359838	CS10
57.7401	-0.35984	CS10
57.7474	-0.359841	CS10
57.7559	-0.359842	CS10
57.7638	-0.359841	CS10
57.7727	-0.359837	CS10
57.7812	-0.359829	CS10
57.7887	-0.359825	CS10
57.7976	-0.359822	CS10
57.8063	-0.359821	CS10
57.8148	-0.359819	CS10
57.8224	-0.359818	CS10
57.8316	-0.359818	CS10
57.8402	-0.359819	CS10
57.8489	-0.359822	CS10
57.8568	-0.359823	CS10
57.8639	-0.359825	CS10
57.8725	-0.359827	CS10
57.8814	-0.359829	CS10
57.8893	-0.359832	CS10
57.8984	-0.359834	CS10
57.9059	-0.359836	CS10
57.9146	-0.359836	CS10
57.9234	-0.359837	CS10
57.9325	-0.359838	CS10
57.9402	-0.359838	CS10
57.9496	-0.359838	CS10
57.9568	-0.359838	CS10
57.9645	-0.359838	CS10
57.9735	-0.359838	CS10
57.982	-0.359839	CS10
57.9902	-0.35984	CS10
57.9978	-0.35984	CS10
58.0068	-0.359841	CS10
58.0151	-0.359843	CS10
58.0233	-0.359848	CS10
58.0318	-0.35985	CS10
58.0394	-0.359853	CS10
58.0482	-0.359854	CS10
58.0563	-0.359855	CS10
58.0647	-0.359856	CS10
58.0741	-0.359856	CS10
58.0825	-0.359856	CS10
58.0904	-0.359855	CS10
58.0991	-0.359855	CS10
58.1076	-0.359855	CS10
58.1157	-0.359857	CS10
58.1235	-0.35986	CS10
58.1315	-0.359863	CS10
58.1391	-0.359865	CS10
58.1484	-0.359868	CS10
58.1563	-0.359869	CS10
58.1644	-0.35987	CS10
58.1736	-0.359871	CS10
58.1807	-0.359871	CS10
58.1895	-0.359871	CS10
58.1985	-0.35987	CS10
58.2071	-0.359871	CS10
58.2153	-0.359872	CS10
58.2233	-0.359874	CS10
58.2322	-0.359876	CS10
58.2398	-0.359877	CS10
58.2488	-0.359879	CS10
58.2564	-0.359879	CS10
58.266	-0.359879	CS10
58.274	-0.359878	CS10
58.2815	-0.359878	CS10
58.2904	-0.359876	CS10
58.2993	-0.359874	CS10
58.3073	-0.359873	CS10
58.3151	-0.359873	CS10
58.3238	-0.359873	CS10
58.332	-0.359873	CS10
58.3408	-0.359873	CS10
58.3492	-0.359874	CS10
58.3566	-0.359873	CS10
58.365	-0.359872	CS10
58.3731	-0.359872	CS10
58.3827	-0.359872	CS10
58.39	-0.359871	CS10
58.3987	-0.35987	CS10
58.4077	-0.35987	CS10
58.4151	-0.359869	CS10
58.4234	-0.359869	CS10
58.4319	-0.359869	CS10
58.4404	-0.359869	CS10
58.4483	-0.359869	CS10
58.4573	-0.359869	CS10
58.4662	-0.35987	CS10
58.4744	-0.359869	CS10
58.4823	-0.35987	CS10
58.4908	-0.35987	CS10
58.498	-0.359872	CS10
58.5068	-0.359873	CS10
58.5153	-0.359873	CS10
58.5237	-0.359875	CS10
58.5318	-0.359877	CS10
58.5398	-0.359878	CS10
58.5478	-0.359878	CS10
58.5563	-0.359878	CS10
58.5645	-0.359878	CS10
58.5734	-0.359877	CS10
20.0221	-0.0155243	CS100
20.0231	-0.0155254	CS100
20.0229	-0.0155267	CS100
20.0237	-0.0155275	CS100
20.0238	-0.0155278	CS100
20.0232	-0.015528	CS100
20.0244	-0.0155284	CS100
20.0246	-0.0155284	CS100
20.0236	-0.0155286	CS100
20.0246	-0.015529	CS100
20.0231	-0.0155295	CS100
20.0237	-0.0155302	CS100
20.0236	-0.0155311	CS100
20.0242	-0.0155321	CS100
20.0238	-0.0155333	CS100
20.0243	-0.0155339	CS100
20.0254	-0.0155345	CS100
20.0239	-0.015535	CS100
20.0242	-0.0155351	CS100
20.0255	-0.0155348	CS100
20.0257	-0.0155339	CS100
20.0261	-0.0155332	CS100
20.0259	-0.0155327	CS100
20.027	-0.0155325	CS100
20.0266	-0.0155326	CS100
20.0267	-0.0155329	CS100
20.028	-0.0155333	CS100
20.0283	-0.0155344	CS100
20.0275	-0.015536	CS100
20.028	-0.0155376	CS100
20.0291	-0.0155396	CS100
20.0292	-0.0155417	CS100
20.0298	-0.0155437	CS100
20.0303	-0.0155461	CS100
20.0304	-0.0155485	CS100
20.0309	-0.0155524	CS100
20.0311	-0.015556	CS100
20.0317	-0.0155603	CS100
20.0327	-0.0155685	CS100
20.0327	-0.0155829	CS100
20.0331	-0.0156071	CS100
20.0347	-0.0156521	CS100
20.0347	-0.0157324	CS100
20.0358	-0.0158336	CS100
20.0358	-0.0159772	CS100
20.0375	-0.0161386	CS100
20.0393	-0.0163146	CS100
20.0407	-0.0165433	CS100
20.0407	-0.0168609	CS100
20.0419	-0.017252	CS100
20.0433	-0.0176516	CS100
20.0445	-0.0180084	CS100
20.0451	-0.0184585	CS100
20.0468	-0.0189669	CS100
20.0481	-0.0194066	CS100
20.0493	-0.0199431	CS100
20.0513	-0.0204995	CS100
20.0524	-0.0210194	CS100
20.0537	-0.0215651	CS100
20.0561	-0.0220739	CS100
20.0563	-0.0226673	CS100
20.059	-0.02318	CS100
20.061	-0.0237466	CS100
20.0625	-0.0243211	CS100
20.0647	-0.0249435	CS100
20.0655	-0.0255461	CS100
20.0678	-0.0262708	CS100
20.0693	-0.0269918	CS100
20.0712	-0.0277494	CS100
20.0734	-0.0285016	CS100
20.0758	-0.0292671	CS100
20.0779	-0.03012	CS100
20.0801	-0.031108	CS100
20.0824	-0.0319709	CS100
20.0841	-0.0328957	CS100
20.0868	-0.033794	CS100
20.0891	-0.034752	CS100
20.0912	-0.0357173	CS100
20.0937	-0.0367323	CS100
20.0964	-0.037786	CS100
20.099	-0.0389152	CS100
20.1009	-0.0399209	CS100
20.1051	-0.0410883	CS100
20.1072	-0.0422839	CS100
20.1113	-0.043534	CS100
20.1133	-0.0447182	CS100
20.1162	-0.0459245	CS100
20.119	-0.0470984	CS100
20.1219	-0.0483624	CS100
20.1247	-0.049487	CS100
20.1277	-0.050682	CS100
20.1303	-0.0520811	CS100
20.134	-0.0533254	CS100
20.1371	-0.0548794	CS100
20.1401	-0.0562286	CS100
20.1438	-0.057737	CS100
20.1468	-0.0592982	CS100
20.1506	-0.0607903	CS100
20.152	-0.0623225	CS100
20.1563	-0.0637554	CS100
20.1603	-0.0651219	CS100
20.1638	-0.0664711	CS100
20.1684	-0.0679743	CS100
20.1704	-0.069467	CS100
20.1751	-0.0709982	CS100
20.1792	-0.0724267	CS100
20.1816	-0.0739697	CS100
20.1855	-0.0754775	CS100
20.1891	-0.0770828	CS100
20.1932	-0.0786472	CS100
20.1963	-0.0803421	CS100
20.2006	-0.0819454	CS100
20.2045	-0.0836481	CS100
20.2087	-0.0852323	CS100
20.2131	-0.0867369	CS100
20.2169	-0.0883277	CS100
20.2206	-0.0899228	CS100
20.2253	-0.0914481	CS100
20.2297	-0.0929917	CS100
20.2323	-0.0945566	CS100
20.2374	-0.0961401	CS100
20.2423	-0.0978317	CS100
20.246	-0.0993672	CS100
20.2496	-0.101014	CS100
20.2546	-0.102607	CS100
20.2586	-0.104058	CS100
20.2623	-0.105615	CS100
20.2675	-0.107248	CS100
20.2716	-0.108824	CS100
20.2762	-0.110411	CS100
20.2811	-0.111873	CS100
20.2847	-0.113461	CS100
20.2891	-0.115094	CS100
20.2939	-0.116593	CS100
20.2987	-0.118254	CS100
20.3034	-0.119959	CS100
20.307	-0.121569	CS100
20.3116	-0.123119	CS100
20.3171	-0.12459	CS100
20.321	-0.12607	CS100
20.3267	-0.12764	CS100
20.3317	-0.129141	CS100
20.3359	-0.130501	CS100
20.3404	-0.131847	CS100
20.3447	-0.133269	CS100
20.3501	-0.134761	CS100
20.3543	-0.136204	CS100
20.3587	-0.137776	CS100
20.3645	-0.139296	CS100
20.3699	-0.140794	CS100
20.3746	-0.142247	CS100
20.3792	-0.143611	CS100
20.3849	-0.145105	CS100
20.3896	-0.146559	CS100
20.395	-0.147869	CS100
20.4002	-0.149149	CS100
20.4062	-0.150393	CS100
20.4105	-0.151634	CS100
20.415	-0.15308	CS100
20.4206	-0.154445	CS100
20.4252	-0.155845	CS100
20.4309	-0.157128	CS100
20.4365	-0.158462	CS100
20.4418	-0.159848	CS100
20.446	-0.161127	CS100
20.4526	-0.162375	CS100
20.4576	-0.163559	CS100
20.4623	-0.164744	CS100
20.468	-0.166015	CS100
20.4729	-0.167373	CS100
20.4783	-0.168589	CS100
20.4831	-0.169892	CS100
20.489	-0.171255	CS100
20.4939	-0.17259	CS100
20.4995	-0.173934	CS100
20.5049	-0.175187	CS100
20.5099	-0.176501	CS100
20.5157	-0.177528	CS100
20.5216	-0.178569	CS100
20.5272	-0.179752	CS100
20.5332	-0.180846	CS100
20.5392	-0.181813	CS100
20.5439	-0.183014	CS100
20.5482	-0.184129	CS100
20.5551	-0.185257	CS100
20.5607	-0.186439	CS100
20.5666	-0.187665	CS100
20.5725	-0.188897	CS100
20.5767	-0.18997	CS100
20.5843	-0.191197	CS100
20.5905	-0.192316	CS100
20.596	-0.193365	CS100
20.6003	-0.194347	CS100
20.6067	-0.195413	CS100
20.6109	-0.19645	CS100
20.6177	-0.197447	CS100
20.6229	-0.198533	CS100
20.6292	-0.199522	CS100
20.6357	-0.200594	CS100
20.6405	-0.201561	CS100
20.6472	-0.20259	CS100
20.6522	-0.203645	CS100
20.6588	-0.204564	CS100
20.6642	-0.205421	CS100
20.6703	-0.206383	CS100
20.6767	-0.207319	CS100
20.6825	-0.208337	CS100
20.6869	-0.209275	CS100
20.6942	-0.210262	CS100
20.7004	-0.211202	CS100
20.7068	-0.212216	CS100
20.713	-0.213131	CS100
20.7183	-0.214218	CS100
20.7242	-0.215156	CS100
20.7311	-0.216169	CS100
20.7374	-0.217124	CS100
20.7437	-0.218005	CS100
20.7489	-0.21893	CS100
20.7558	-0.219696	CS100
20.7617	-0.220421	CS100
20.7671	-0.221266	CS100
20.7733	-0.222085	CS100
20.7798	-0.222907	CS100
20.7861	-0.223846	CS100
20.7923	-0.224808	CS100
20.798	-0.225806	CS100
20.8034	-0.226725	CS100
20.811	-0.227649	CS100
20.8168	-0.228481	CS100
20.8234	-0.229391	CS100
20.829	-0.230103	CS100
20.8363	-0.23083	CS100
20.8426	-0.231501	CS100
20.8479	-0.232226	CS100
20.8543	-0.233003	CS100
20.8622	-0.23387	CS100
20.868	-0.234697	CS100
20.8747	-0.235472	CS100
20.8799	-0.236256	CS100
20.8864	-0.237087	CS100
20.8936	-0.238017	CS100
20.8997	-0.23887	CS100
20.9065	-0.239739	CS100
20.9126	-0.2404	CS100
20.9182	-0.241098	CS100
20.9255	-0.24183	CS100
20.9325	-0.242594	CS100
20.939	-0.243275	CS100
20.946	-0.243886	CS100
20.9514	-0.244506	CS100
20.9574	-0.245188	CS100
20.9648	-0.245963	CS100
20.9711	-0.246686	CS100
20.9776	-0.247324	CS100
20.9838	-0.247949	CS100
20.9911	-0.248642	CS100
20.9977	-0.249259	CS100
21.0035	-0.250029	CS100
21.0103	-0.250729	CS100
21.0172	-0.251437	CS100
21.0237	-0.252259	CS100
21.031	-0.252936	CS100
21.0372	-0.253828	CS100
21.0436	-0.25455	CS100
21.0502	-0.255247	CS100
21.0569	-0.255805	CS100
21.0629	-0.256398	CS100
21.0697	-0.256999	CS100
21.0764	-0.257543	CS100
21.0838	-0.258021	CS100
21.0916	-0.258614	CS100
21.0982	-0.259164	CS100
21.1033	-0.259723	CS100
21.111	-0.260378	CS100
21.1171	-0.261076	CS100
21.1245	-0.261879	CS100
21.1311	-0.262588	CS100
21.1371	-0.263213	CS100
21.1437	-0.263905	CS100
21.1508	-0.264619	CS100
21.1584	-0.26522	CS100
21.1653	-0.265776	CS100
21.1725	-0.266298	CS100
21.1786	-0.266848	CS100
21.1845	-0.267207	CS100
21.1931	-0.267784	CS100
21.1994	-0.268413	CS100
21.2065	-0.268978	CS100
21.2129	-0.269541	CS100
21.2196	-0.270039	CS100
21.2276	-0.270628	CS100
21.2341	-0.271191	CS100
21.2408	-0.271742	CS100
21.2469	-0.272335	CS100
21.2553	-0.272836	CS100
21.2626	-0.273268	CS100
21.269	-0.27384	CS100
21.2761	-0.274413	CS100
21.2824	-0.274996	CS100
21.2895	-0.275387	CS100
21.2966	-0.275931	CS100
21.3035	-0.276436	CS100
21.311	-0.276817	CS100
21.3174	-0.277329	CS100
21.3245	-0.277765	CS100
21.3316	-0.278285	CS100
21.3392	-0.278801	CS100
21.3455	-0.279386	CS100
21.3534	-0.279956	CS100
21.3597	-0.28066	CS100
21.3673	-0.28115	CS100
21.3752	-0.281637	CS100
21.3812	-0.282057	CS100
21.3884	-0.282604	CS100
21.3954	-0.283079	CS100
21.4023	-0.283557	CS100
21.4103	-0.283979	CS100
21.4171	-0.284446	CS100
21.425	-0.285005	CS100
21.431	-0.285464	CS100
21.4385	-0.285892	CS100
21.4458	-0.28639	CS100
21.454	-0.28676	CS100
21.4611	-0.286988	CS100
21.4672	-0.287261	CS100
21.475	-0.287608	CS100
21.4815	-0.28785	CS100
21.4887	-0.288406	CS100
21.4957	-0.288868	CS100
21.5029	-0.289429	CS100
21.5109	-0.290089	CS100
21.5184	-0.290667	CS100
21.5254	-0.291211	CS100
21.5326	-0.291804	CS100
21.5402	-0.292254	CS100
21.5468	-0.292504	CS100
21.5537	-0.29284	CS100
21.561	-0.293078	CS100
21.5682	-0.293275	CS100
21.576	-0.293476	CS100
21.5834	-0.293766	CS100
21.5904	-0.294223	CS100
21.5979	-0.29454	CS100
21.6055	-0.294967	CS100
21.6117	-0.2954	CS100
21.6202	-0.296042	CS100
21.6276	-0.296416	CS100
21.6335	-0.296974	CS100
21.6418	-0.29746	CS100
21.6494	-0.297754	CS100
21.6564	-0.298091	CS100
21.6635	-0.298426	CS100
21.6709	-0.298809	CS100
21.6788	-0.299071	CS100
21.6863	-0.299285	CS100
21.6935	-0.299578	CS100
21.7018	-0.299983	CS100
21.7084	-0.300267	CS100
21.7161	-0.300667	CS100
21.7225	-0.301172	CS100
21.7302	-0.301405	CS100
21.7374	-0.301735	CS100
21.7446	-0.30213	CS100
21.7531	-0.30248	CS100
21.7596	-0.302815	CS100
21.7668	-0.303185	CS100
21.7744	-0.303518	CS100
21.7826	-0.303932	CS100
21.7897	-0.30424	CS100
21.7969	-0.304592	CS100
21.8041	-0.305055	CS100
21.8122	-0.305244	CS100
21.8195	-0.305625	CS100
21.8267	-0.305858	CS100
21.8334	-0.306242	CS100
21.8413	-0.306446	CS100
21.8485	-0.306804	CS100
21.8571	-0.307018	CS100
21.8642	-0.307384	CS100
21.8721	-0.307716	CS100
21.8799	-0.308095	CS100
21.8866	-0.308539	CS100
21.8941	-0.308797	CS100
21.901	-0.309019	CS100
21.9084	-0.309327	CS100
21.9162	-0.309754	CS100
21.9241	-0.309987	CS100
21.9324	-0.310212	CS100
21.9399	-0.310322	CS100
21.9468	-0.310557	CS100
21.9547	-0.310905	CS100
21.9623	-0.311099	CS100
21.9693	-0.311451	CS100
21.9768	-0.311701	CS100
21.9846	-0.311926	CS100
21.9926	-0.312251	CS100
21.9997	-0.31257	CS100
22.008	-0.312963	CS100
22.0143	-0.313332	CS100
22.0236	-0.313629	CS100
22.0293	-0.313893	CS100
22.0379	-0.314268	CS100
22.0445	-0.314515	CS100
22.0527	-0.314785	CS100
22.0596	-0.315032	CS100
22.0678	-0.315211	CS100
22.0757	-0.31543	CS100
22.0839	-0.315596	CS100
22.0915	-0.315768	CS100
22.0987	-0.31601	CS100
22.1064	-0.316203	CS100
22.1138	-0.316529	CS100
22.122	-0.316804	CS100
22.1291	-0.31706	CS100
22.137	-0.317377	CS100
22.1444	-0.317746	CS100
22.1522	-0.317876	CS100
22.159	-0.31806	CS100
22.1673	-0.318303	CS100
22.1749	-0.318416	CS100
22.183	-0.318742	CS100
22.1902	-0.319048	CS100
22.1968	-0.319419	CS100
22.2053	-0.319822	CS100
22.2142	-0.320025	CS100
22.2212	-0.320266	CS100
22.2287	-0.320471	CS100
22.2368	-0.320603	CS100
22.2455	-0.320617	CS100
22.2519	-0.320764	CS100
22.2596	-0.320929	CS100
22.2681	-0.321148	CS100
22.2751	-0.321337	CS100
22.2832	-0.321608	CS100
22.2918	-0.322053	CS100
22.2986	-0.322291	CS100
22.3062	-0.322612	CS100
22.3139	-0.32291	CS100
22.3221	-0.323001	CS100
22.3291	-0.323178	CS100
22.3372	-0.32336	CS100
22.3437	-0.323523	CS100
22.3527	-0.323659	CS100
22.3607	-0.323823	CS100
22.3689	-0.324049	CS100
22.376	-0.324164	CS100
22.384	-0.324256	CS100
22.391	-0.324493	CS100
22.3984	-0.324765	CS100
22.4076	-0.324979	CS100
22.4146	-0.325166	CS100
22.4228	-0.325419	CS100
22.4304	-0.325549	CS100
22.4387	-0.325811	CS100
22.4457	-0.326001	CS100
22.4541	-0.326288	CS100
22.462	-0.326317	CS100
22.469	-0.326489	CS100
22.4774	-0.326621	CS100
22.4849	-0.326921	CS100
22.492	-0.327309	CS100
22.4997	-0.327553	CS100
22.5082	-0.327914	CS100
22.5151	-0.328171	CS100
22.5232	-0.328303	CS100
22.5321	-0.328354	CS100
22.5391	-0.328475	CS100
22.5474	-0.328303	CS100
22.5561	-0.328348	CS100
22.563	-0.328347	CS100
22.5704	-0.32851	CS100
22.5787	-0.328743	CS100
22.5864	-0.328927	CS100
22.5934	-0.32927	CS100
22.6009	-0.329651	CS100
22.6092	-0.329945	CS100
22.6182	-0.330224	CS100
22.6254	-0.330474	CS100
22.6337	-0.330561	CS100
22.6424	-0.330641	CS100
22.6498	-0.330555	CS100
22.6579	-0.330555	CS100
22.6653	-0.330579	CS100
22.6728	-0.330629	CS100
22.6807	-0.330672	CS100
22.6884	-0.330862	CS100
22.6962	-0.331244	CS100
22.704	-0.331475	CS100
22.7126	-0.331827	CS100
22.72	-0.332048	CS100
22.7266	-0.332201	CS100
22.736	-0.332286	CS100
22.7436	-0.332239	CS100
22.752	-0.332357	CS100
22.7592	-0.33259	CS100
22.7674	-0.33268	CS100
22.7754	-0.332845	CS100
22.7827	-0.333184	CS100
22.7923	-0.333433	CS100
22.8	-0.333732	CS100
22.8074	-0.333884	CS100
22.8162	-0.333882	CS100
22.8242	-0.333866	CS100
22.8317	-0.333905	CS100
22.8387	-0.333976	CS100
22.8477	-0.334121	CS100
22.8547	-0.334214	CS100
22.8629	-0.334343	CS100
22.8696	-0.334514	CS100
22.8781	-0.334723	CS100
22.8854	-0.335047	CS100
22.8931	-0.335155	CS100
22.902	-0.335189	CS100
22.9092	-0.335246	CS100
22.9174	-0.335332	CS100
22.9254	-0.335435	CS100
22.9342	-0.335477	CS100
22.9413	-0.335541	CS100
22.9491	-0.335618	CS100
22.9579	-0.335742	CS100
22.9647	-0.335863	CS100
22.9733	-0.336092	CS100
22.9813	-0.336258	CS100
22.9895	-0.3364	CS100
22.9969	-0.33652	CS100
23.0048	-0.33665	CS100
23.0126	-0.336721	CS100
23.0215	-0.336812	CS100
23.0296	-0.336922	CS100
23.0365	-0.337035	CS100
23.0449	-0.337186	CS100
23.0536	-0.337356	CS100
23.0616	-0.337488	CS100
23.0689	-0.337705	CS100
23.0774	-0.337896	CS100
23.0847	-0.338029	CS100
23.0936	-0.338089	CS100
23.1013	-0.338071	CS100
23.1084	-0.338124	CS100
23.1172	-0.338191	CS100
23.1245	-0.338258	CS100
23.1332	-0.338351	CS100
23.1404	-0.338423	CS100
23.1494	-0.338456	CS100
23.1567	-0.338547	CS100
23.165	-0.338699	CS100
23.1725	-0.338864	CS100
23.1819	-0.338934	CS100
23.1895	-0.33901	CS100
23.1967	-0.339137	CS100
23.2056	-0.339289	CS100
23.2136	-0.339443	CS100
23.2217	-0.339602	CS100
23.229	-0.339839	CS100
23.2373	-0.340039	CS100
23.2449	-0.340218	CS100
23.2531	-0.340402	CS100
23.2612	-0.340569	CS100
23.2694	-0.340611	CS100
23.2764	-0.340633	CS100
23.2845	-0.340693	CS100
23.2927	-0.340739	CS100
23.3006	-0.34081	CS100
23.3092	-0.340894	CS100
23.3166	-0.340959	CS100
23.3249	-0.34101	CS100
23.3344	-0.341087	CS100
23.3421	-0.341144	CS100
23.3492	-0.341198	CS100
23.3582	-0.341249	CS100
23.3662	-0.341318	CS100
23.3747	-0.341397	CS100
23.382	-0.341531	CS100
23.3906	-0.341678	CS100
23.3982	-0.341861	CS100
23.4054	-0.341984	CS100
23.4146	-0.342104	CS100
23.4218	-0.342216	CS100
23.4301	-0.342269	CS100
23.4383	-0.342352	CS100
23.4467	-0.34253	CS100
23.4545	-0.342715	CS100
23.4621	-0.342869	CS100
23.4709	-0.342917	CS100
23.4795	-0.342946	CS100
23.4874	-0.34301	CS100
23.4953	-0.343054	CS100
23.5032	-0.343063	CS100
23.511	-0.343076	CS100
23.5185	-0.343097	CS100
23.5269	-0.343152	CS100
23.5357	-0.343301	CS100
23.5439	-0.343455	CS100
23.5515	-0.343657	CS100
23.5597	-0.343779	CS100
23.5678	-0.343838	CS100
23.5755	-0.343905	CS100
23.5837	-0.34395	CS100
23.592	-0.344008	CS100
23.6001	-0.344054	CS100
23.608	-0.344128	CS100
23.6159	-0.344205	CS100
23.623	-0.344321	CS100
23.632	-0.344439	CS100
23.6401	-0.344555	CS100
23.6485	-0.344601	CS100
23.6567	-0.344626	CS100
23.6642	-0.34465	CS100
23.672	-0.344675	CS100
23.6812	-0.344697	CS100
23.6891	-0.344731	CS100
23.6961	-0.344785	CS100
23.7051	-0.344831	CS100
23.7129	-0.344893	CS100
23.7213	-0.345013	CS100
23.7296	-0.345152	CS100
23.7384	-0.345287	CS100
23.7448	-0.345429	CS100
23.7528	-0.345599	CS100
23.7614	-0.345717	CS100
23.7695	-0.345761	CS100
23.7779	-0.345783	CS100
23.7858	-0.345792	CS100
23.7955	-0.345794	CS100
23.8017	-0.345793	CS100
23.8102	-0.345805	CS100
23.8187	-0.345834	CS100
23.8262	-0.345873	CS100
23.8338	-0.345952	CS100
23.8428	-0.346086	CS100
23.8506	-0.346268	CS100
23.8596	-0.34642	CS100
23.8667	-0.346505	CS100
23.8752	-0.346556	CS100
23.8832	-0.346619	CS100
23.8915	-0.346663	CS100
23.8996	-0.3467	CS100
23.9077	-0.346765	CS100
23.9164	-0.346818	CS100
23.924	-0.346879	CS100
23.9321	-0.346951	CS100
23.9403	-0.34703	CS100
23.9483	-0.34708	CS100
23.9567	-0.347116	CS100
23.9646	-0.347143	CS100
23.9723	-0.347159	CS100
23.9813	-0.347166	CS100
23.9893	-0.347177	CS100
23.9977	-0.347202	CS100
24.0052	-0.347232	CS100
24.0125	-0.347259	CS100
24.0214	-0.347309	CS100
24.0304	-0.347375	CS100
24.0373	-0.347438	CS100
24.0455	-0.347538	CS100
24.0537	-0.347652	CS100
24.0622	-0.347735	CS100
24.0697	-0.347794	CS100
24.0777	-0.347842	CS100
24.086	-0.347909	CS100
24.0948	-0.347982	CS100
24.1035	-0.348045	CS100
24.1111	-0.34809	CS100
24.1196	-0.348151	CS100
24.1272	-0.348244	CS100
24.1354	-0.348363	CS100
24.1438	-0.348465	CS100
24.152	-0.348533	CS100
24.1608	-0.348579	CS100
24.1681	-0.348617	CS100
24.1765	-0.348657	CS100
24.1848	-0.348699	CS100
24.1924	-0.348733	CS100
24.2012	-0.348751	CS100
24.2092	-0.348767	CS100
24.2184	-0.348807	CS100
24.226	-0.348836	CS100
24.234	-0.348861	CS100
24.2418	-0.348883	CS100
24.2504	-0.348899	CS100
24.2581	-0.34892	CS100
24.2665	-0.348966	CS100
24.2742	-0.349002	CS100
24.283	-0.349042	CS100
24.2908	-0.34908	CS100
24.2995	-0.349125	CS100
24.3075	-0.349197	CS100
24.3147	-0.349251	CS100
24.3233	-0.349305	CS100
24.3315	-0.34934	CS100
24.3395	-0.349379	CS100
24.3477	-0.34942	CS100
24.3561	-0.349469	CS100
24.3638	-0.349512	CS100
24.3735	-0.349574	CS100
24.3811	-0.349658	CS100
24.3889	-0.349756	CS100
24.3969	-0.349831	CS100
24.4056	-0.349877	CS100
24.4137	-0.349907	CS100
24.422	-0.349933	CS100
24.4299	-0.349978	CS100
24.4383	-0.350027	CS100
24.4463	-0.350087	CS100
24.455	-0.350137	CS100
24.4625	-0.350194	CS100
24.4709	-0.350268	CS100
24.4785	-0.350326	CS100
24.4867	-0.35036	CS100
24.495	-0.350388	CS100
24.5031	-0.350396	CS100
24.5111	-0.350396	CS100
24.5191	-0.350395	CS100
24.5279	-0.350397	CS100
24.5357	-0.350398	CS100
24.5442	-0.350401	CS100
24.5524	-0.350406	CS100
24.5603	-0.350414	CS100
24.5679	-0.350436	CS100
24.576	-0.350498	CS100
24.5857	-0.350608	CS100
24.594	-0.350743	CS100
24.6015	-0.350827	CS100
24.6097	-0.350893	CS100
24.6183	-0.350938	CS100
24.6264	-0.35097	CS100
24.6338	-0.350992	CS100
24.6435	-0.351014	CS100
24.6506	-0.35103	CS100
24.658	-0.351042	CS100
24.6663	-0.351058	CS100
24.6748	-0.351078	CS100
24.6827	-0.351094	CS100
24.6916	-0.351105	CS100
24.6991	-0.351112	CS100
24.7077	-0.35112	CS100
24.7165	-0.351136	CS100
24.7241	-0.351159	CS100
24.732	-0.351201	CS100
24.7413	-0.351254	CS100
24.7487	-0.351317	CS100
24.7567	-0.351384	CS100
24.7651	-0.351472	CS100
24.7731	-0.351538	CS100
24.782	-0.351583	CS100
24.7904	-0.351624	CS100
24.7988	-0.351652	CS100
24.8063	-0.351671	CS100
24.8135	-0.351702	CS100
24.8222	-0.351723	CS100
24.8301	-0.351735	CS100
24.8385	-0.351751	CS100
24.8469	-0.351769	CS100
24.8552	-0.351792	CS100
24.8633	-0.351815	CS100
24.8716	-0.351831	CS100
24.8801	-0.351845	CS100
24.889	-0.351857	CS100
24.8961	-0.351869	CS100
24.9048	-0.351901	CS100
24.9141	-0.351962	CS100
24.9219	-0.35202	CS100
24.929	-0.352091	CS100
24.9376	-0.352175	CS100
24.9461	-0.35224	CS100
24.9543	-0.352309	CS100
24.9633	-0.352357	CS100
24.9711	-0.352387	CS100
24.9794	-0.352408	CS100
24.9877	-0.352419	CS100
24.9965	-0.352432	CS100
25.0037	-0.352445	CS100
25.0119	-0.352454	CS100
25.0205	-0.352462	CS100
25.0281	-0.352467	CS100
25.0366	-0.352471	CS100
25.0446	-0.352481	CS100
25.0531	-0.352491	CS100
25.061	-0.352512	CS100
25.0695	-0.35256	CS100
25.0782	-0.352633	CS100
25.0868	-0.352698	CS100
25.094	-0.352742	CS100
25.1023	-0.352786	CS100
25.1112	-0.35283	CS100
25.1194	-0.352854	CS100
25.127	-0.352864	CS100
25.1354	-0.352889	CS100
25.144	-0.352895	CS100
25.1518	-0.352901	CS100
25.1605	-0.352908	CS100
25.1678	-0.352928	CS100
25.1765	-0.352946	CS100
25.1846	-0.352968	CS100
25.1923	-0.353007	CS100
25.2025	-0.353062	CS100
25.2095	-0.353126	CS100
25.218	-0.353186	CS100
25.2271	-0.353237	CS100
25.2347	-0.353286	CS100
25.2436	-0.353327	CS100
25.251	-0.353353	CS100
25.2597	-0.353367	CS100
25.2674	-0.353376	CS100
25.2762	-0.353385	CS100
25.2842	-0.353392	CS100
25.2933	-0.353398	CS100
25.3008	-0.353406	CS100
25.3082	-0.353415	CS100
25.3176	-0.353434	CS100
25.3247	-0.35345	CS100
25.334	-0.353464	CS100
25.3414	-0.353486	CS100
25.3493	-0.353513	CS100
25.3585	-0.353544	CS100
25.3665	-0.353576	CS100
25.3754	-0.35362	CS100
25.3827	-0.353663	CS100
25.3908	-0.353699	CS100
25.3995	-0.353726	CS100
25.4073	-0.353748	CS100
25.4154	-0.353755	CS100
25.4239	-0.35378	CS100
25.4324	-0.353801	CS100
25.4397	-0.353808	CS100
25.4481	-0.353813	CS100
25.4574	-0.353818	CS100
25.4656	-0.353839	CS100
25.4736	-0.353861	CS100
25.4822	-0.35389	CS100
25.4896	-0.353933	CS100
25.4979	-0.353963	CS100
25.5057	-0.353977	CS100
25.5147	-0.353983	CS100
25.5225	-0.353992	CS100
25.5301	-0.353999	CS100
25.5398	-0.354004	CS100
25.5476	-0.354009	CS100
25.556	-0.354023	CS100
25.5643	-0.354051	CS100
25.572	-0.354092	CS100
25.5803	-0.354137	CS100
25.5885	-0.354168	CS100
25.5975	-0.354188	CS100
25.6056	-0.354195	CS100
25.6147	-0.354212	CS100
25.6228	-0.354221	CS100
25.6308	-0.354227	CS100
25.6399	-0.354233	CS100
25.6478	-0.354238	CS100
25.6559	-0.354255	CS100
25.6639	-0.354274	CS100
25.6724	-0.354301	CS100
25.6793	-0.354336	CS100
25.6876	-0.354402	CS100
25.6956	-0.354457	CS100
25.7047	-0.354511	CS100
25.7127	-0.354542	CS100
25.7211	-0.354569	CS100
25.7303	-0.354589	CS100
25.7377	-0.354607	CS100
25.7462	-0.35463	CS100
25.7554	-0.354657	CS100
25.763	-0.354672	CS100
25.7711	-0.354683	CS100
25.7787	-0.35469	CS100
25.7873	-0.354695	CS100
25.7954	-0.354704	CS100
25.8028	-0.354712	CS100
25.8124	-0.354724	CS100
25.8203	-0.354735	CS100
25.8289	-0.35475	CS100
25.8374	-0.354767	CS100
25.846	-0.354785	CS100
25.854	-0.354804	CS100
25.8631	-0.354818	CS100
25.8703	-0.354827	CS100
25.8783	-0.354835	CS100
25.8874	-0.354842	CS100
25.8954	-0.354848	CS100
25.9028	-0.354857	CS100
25.9102	-0.354864	CS100
25.9192	-0.354871	CS100
25.9282	-0.354877	CS100
25.936	-0.354888	CS100
25.9445	-0.354898	CS100
25.9527	-0.354912	CS100
25.9612	-0.354926	CS100
25.9695	-0.35494	CS100
25.9786	-0.354947	CS100
25.9857	-0.354954	CS100
25.9936	-0.354962	CS100
26.0019	-0.354974	CS100
26.0114	-0.35499	CS100
26.019	-0.355006	CS100
26.0266	-0.355018	CS100
26.0359	-0.35504	CS100
26.0438	-0.355087	CS100
26.0526	-0.355126	CS100
26.0608	-0.355152	CS100
26.0683	-0.355163	CS100
26.0776	-0.355176	CS100
26.0856	-0.355187	CS100
26.0933	-0.355201	CS100
26.1014	-0.355215	CS100
26.1093	-0.355245	CS100
26.1192	-0.355265	CS100
26.1275	-0.355275	CS100
26.1366	-0.35529	CS100
26.1431	-0.355299	CS100
26.1516	-0.355319	CS100
26.1601	-0.355326	CS100
26.1684	-0.355333	CS100
26.176	-0.355344	CS100
26.1846	-0.355356	CS100
26.1929	-0.355366	CS100
26.2001	-0.355374	CS100
26.2094	-0.355382	CS100
26.2174	-0.35539	CS100
26.2261	-0.355398	CS100
26.2336	-0.355406	CS100
26.242	-0.355413	CS100
26.251	-0.355421	CS100
26.2593	-0.355429	CS100
26.2677	-0.355448	CS100
26.2754	-0.355481	CS100
26.2845	-0.3555	CS100
26.2924	-0.355509	CS100
26.3006	-0.355517	CS100
26.3083	-0.355531	CS100
26.3168	-0.355569	CS100
26.3262	-0.355644	CS100
26.3339	-0.355689	CS100
26.341	-0.355727	CS100
26.3507	-0.355768	CS100
26.3587	-0.355806	CS100
26.3665	-0.355835	CS100
26.3745	-0.355862	CS100
26.3823	-0.355874	CS100
26.3911	-0.355882	CS100
26.3999	-0.355894	CS100
26.4088	-0.355903	CS100
26.4176	-0.35591	CS100
26.426	-0.355924	CS100
26.4342	-0.35593	CS100
26.4414	-0.355938	CS100
26.4495	-0.355944	CS100
26.4585	-0.355949	CS100
26.4662	-0.355954	CS100
26.4741	-0.35596	CS100
26.4829	-0.355967	CS100
26.491	-0.355976	CS100
26.4998	-0.355986	CS100
26.5073	-0.356005	CS100
26.5163	-0.356035	CS100
26.5237	-0.356069	CS100
26.5325	-0.356102	CS100
26.5407	-0.356128	CS100
26.5482	-0.356139	CS100
26.5569	-0.356147	CS100
26.5656	-0.356161	CS100
26.5737	-0.356166	CS100
26.5824	-0.356171	CS100
26.5904	-0.356176	CS100
26.599	-0.35618	CS100
26.6068	-0.356186	CS100
26.6153	-0.356193	CS100
26.6246	-0.3562	CS100
26.6317	-0.356212	CS100
26.6398	-0.356229	CS100
26.647	-0.356261	CS100
26.6566	-0.356288	CS100
26.6647	-0.356304	CS100
26.6736	-0.356315	CS100
26.6811	-0.356322	CS100
26.6903	-0.356329	CS100
26.6972	-0.356336	CS100
26.7064	-0.356343	CS100
26.7148	-0.356349	CS100
26.7231	-0.356356	CS100
26.7316	-0.356363	CS100
26.7401	-0.356369	CS100
26.7482	-0.356376	CS100
26.7565	-0.356383	CS100
26.7651	-0.356389	CS100
26.7732	-0.356394	CS100
26.782	-0.3564	CS100
26.7902	-0.356406	CS100
26.7978	-0.356414	CS100
26.8058	-0.356421	CS100
26.8135	-0.356431	CS100
26.8225	-0.356439	CS100
26.8312	-0.356447	CS100
26.8388	-0.356455	CS100
26.8479	-0.356465	CS100
26.8568	-0.356473	CS100
26.8635	-0.356481	CS100
26.872	-0.356487	CS100
26.8803	-0.356493	CS100
26.8895	-0.356501	CS100
26.8972	-0.356509	CS100
26.9057	-0.356518	CS100
26.914	-0.356526	CS100
26.9231	-0.356534	CS100
26.9298	-0.356542	CS100
26.9391	-0.356553	CS100
26.9473	-0.356573	CS100
26.9553	-0.356591	CS100
26.9641	-0.356605	CS100
26.9727	-0.356613	CS100
26.9799	-0.356621	CS100
26.9894	-0.356627	CS100
26.996	-0.356634	CS100
27.0057	-0.356639	CS100
27.0147	-0.356645	CS100
27.0219	-0.356652	CS100
27.0304	-0.356659	CS100
27.0385	-0.356666	CS100
27.0479	-0.356674	CS100
27.0555	-0.356681	CS100
27.0638	-0.356689	CS100
27.0722	-0.356698	CS100
27.0808	-0.356706	CS100
27.0885	-0.356713	CS100
27.0967	-0.35672	CS100
27.1053	-0.356728	CS100
27.1139	-0.356734	CS100
27.1222	-0.356741	CS100
27.131	-0.356749	CS100
27.1381	-0.356756	CS100
27.146	-0.356763	CS100
27.1549	-0.35677	CS100
27.1633	-0.356777	CS100
27.1713	-0.356784	CS100
27.1804	-0.356791	CS100
27.1879	-0.356798	CS100
27.1964	-0.356806	CS100
27.2047	-0.356812	CS100
27.2139	-0.356818	CS100
27.2219	-0.356824	CS100
27.2298	-0.35683	CS100
27.2391	-0.356837	CS100
27.246	-0.356844	CS100
27.2553	-0.356852	CS100
27.2624	-0.356859	CS100
27.2708	-0.356867	CS100
27.2803	-0.356875	CS100
27.2881	-0.356886	CS100
27.2963	-0.356901	CS100
27.3037	-0.356917	CS100
27.3134	-0.35694	CS100
27.3204	-0.356959	CS100
27.3291	-0.356988	CS100
27.3371	-0.357014	CS100
27.3468	-0.357031	CS100
27.3548	-0.357039	CS100
27.3634	-0.357047	CS100
27.3714	-0.357054	CS100
27.3793	-0.357061	CS100
27.3873	-0.357067	CS100
27.3959	-0.357074	CS100
27.4043	-0.357081	CS100
27.4128	-0.357087	CS100
27.421	-0.357093	CS100
27.4287	-0.357098	CS100
27.4372	-0.357104	CS100
27.4457	-0.357109	CS100
27.4536	-0.357115	CS100
27.4621	-0.357121	CS100
27.4705	-0.357129	CS100
27.479	-0.357145	CS100
27.4877	-0.357166	CS100
27.4959	-0.357187	CS100
27.5039	-0.357213	CS100
27.5118	-0.357223	CS100
27.5202	-0.357233	CS100
27.5287	-0.357241	CS100
27.5366	-0.357249	CS100
27.5451	-0.357255	CS100
27.5538	-0.357263	CS100
27.5616	-0.357273	CS100
27.5707	-0.357301	CS100
27.5781	-0.357331	CS100
27.5871	-0.357347	CS100
27.5958	-0.357358	CS100
27.6044	-0.357367	CS100
27.6122	-0.357373	CS100
27.6201	-0.357379	CS100
27.6287	-0.357385	CS100
27.6362	-0.357389	CS100
27.6457	-0.357395	CS100
27.6533	-0.357401	CS100
27.6626	-0.357408	CS100
27.6703	-0.357414	CS100
27.6785	-0.357421	CS100
27.6867	-0.357428	CS100
27.6949	-0.357436	CS100
27.7041	-0.357442	CS100
27.7116	-0.357449	CS100
27.7187	-0.357456	CS100
27.7274	-0.357465	CS100
27.7355	-0.357473	CS100
27.7447	-0.357481	CS100
27.7527	-0.357491	CS100
27.7612	-0.357499	CS100
27.7697	-0.357507	CS100
27.7779	-0.357515	CS100
27.7873	-0.357523	CS100
27.7954	-0.357531	CS100
27.8033	-0.35754	CS100
27.8112	-0.357549	CS100
27.8203	-0.357565	CS100
27.8283	-0.357573	CS100
27.8351	-0.35758	CS100
27.8451	-0.357588	CS100
27.8532	-0.357594	CS100
27.8607	-0.3576	CS100
27.8694	-0.357605	CS100
27.8784	-0.357611	CS100
27.8865	-0.357616	CS100
27.8951	-0.357622	CS100
27.903	-0.357629	CS100
27.9114	-0.357635	CS100
27.9196	-0.357641	CS100
27.9277	-0.357646	CS100
27.9362	-0.357651	CS100
27.9441	-0.357657	CS100
27.9526	-0.357663	CS100
27.9612	-0.357669	CS100
27.9697	-0.357674	CS100
27.9774	-0.357681	CS100
27.9855	-0.357687	CS100
27.9939	-0.357693	CS100
28.0027	-0.3577	CS100
28.0107	-0.357706	CS100
28.0186	-0.357711	CS100
28.0279	-0.357717	CS100
28.0356	-0.357723	CS100
28.0446	-0.35773	CS100
28.0516	-0.357737	CS100
28.0594	-0.357743	CS100
28.0696	-0.357751	CS100
28.0777	-0.357758	CS100
28.085	-0.357766	CS100
28.0934	-0.357774	CS100
28.1024	-0.357782	CS100
28.1101	-0.357789	CS100
28.1186	-0.357795	CS100
28.1262	-0.357802	CS100
28.1357	-0.357809	CS100
28.1437	-0.357814	CS100
28.1528	-0.357819	CS100
28.1607	-0.357824	CS100
28.1692	-0.357829	CS100
28.1769	-0.357833	CS100
28.1857	-0.357838	CS100
28.1928	-0.357842	CS100
28.2014	-0.357847	CS100
28.2093	-0.35785	CS100
28.2181	-0.357855	CS100
28.2258	-0.357861	CS100
28.2344	-0.357867	CS100
28.2438	-0.357874	CS100
28.2513	-0.357883	CS100
28.2603	-0.357899	CS100
28.2685	-0.357933	CS100
28.2772	-0.357953	CS100
28.2849	-0.357971	CS100
28.2937	-0.357986	CS100
28.3026	-0.357993	CS100
28.3105	-0.358	CS100
28.3192	-0.358006	CS100
28.327	-0.358011	CS100
28.3363	-0.358015	CS100
28.3441	-0.358018	CS100
28.3526	-0.358023	CS100
28.3602	-0.358029	CS100
28.3697	-0.358035	CS100
28.3771	-0.358041	CS100
28.3856	-0.358049	CS100
28.3936	-0.358059	CS100
28.4014	-0.358067	CS100
28.4101	-0.358074	CS100
28.4184	-0.35808	CS100
28.4274	-0.358086	CS100
28.4357	-0.358093	CS100
28.4444	-0.3581	CS100
28.4516	-0.358115	CS100
28.4604	-0.358129	CS100
28.4686	-0.358137	CS100
28.4771	-0.358144	CS100
28.4853	-0.358152	CS100
28.4931	-0.358159	CS100
28.5018	-0.358166	CS100
28.5094	-0.358171	CS100
28.5177	-0.358176	CS100
28.5277	-0.358181	CS100
28.5346	-0.358186	CS100
28.5437	-0.358193	CS100
28.5523	-0.3582	CS100
28.5596	-0.358208	CS100
28.5681	-0.358214	CS100
28.5764	-0.358221	CS100
28.5855	-0.358228	CS100
28.5932	-0.358235	CS100
28.6016	-0.358241	CS100
28.6103	-0.358246	CS100
28.6184	-0.358252	CS100
28.6264	-0.358257	CS100
28.6359	-0.358264	CS100
28.6432	-0.358272	CS100
28.6527	-0.358279	CS100
28.66	-0.358286	CS100
28.6683	-0.358292	CS100
28.6772	-0.3583	CS100
28.6839	-0.358308	CS100
28.6928	-0.358318	CS100
28.7012	-0.358326	CS100
28.7089	-0.358334	CS100
28.7173	-0.358342	CS100
28.7258	-0.358348	CS100
28.7343	-0.358355	CS100
28.7429	-0.358361	CS100
28.7512	-0.358366	CS100
28.7596	-0.358371	CS100
28.7688	-0.358376	CS100
28.7766	-0.35838	CS100
28.7847	-0.358387	CS100
28.7933	-0.358394	CS100
28.8017	-0.358402	CS100
28.8097	-0.35841	CS100
28.8172	-0.358418	CS100
28.8255	-0.358424	CS100
28.8348	-0.35843	CS100
28.842	-0.358435	CS100
28.8501	-0.358441	CS100
28.8595	-0.358446	CS100
28.8671	-0.358451	CS100
28.8753	-0.358456	CS100
28.8849	-0.358461	CS100
28.8924	-0.358467	CS100
28.9024	-0.358472	CS100
28.9098	-0.358477	CS100
28.9175	-0.358482	CS100
28.9251	-0.358487	CS100
28.9339	-0.358492	CS100
28.9427	-0.358498	CS100
28.9512	-0.358503	CS100
28.9601	-0.358508	CS100
28.9682	-0.358513	CS100
28.9769	-0.358517	CS100
28.9845	-0.358521	CS100
28.9934	-0.358524	CS100
29.0015	-0.358528	CS100
29.0086	-0.358532	CS100
29.0179	-0.358536	CS100
29.0255	-0.358542	CS100
29.0344	-0.358548	CS100
29.043	-0.358553	CS100
29.051	-0.358559	CS100
29.059	-0.358565	CS100
29.0689	-0.358571	CS100
29.0754	-0.358575	CS100
29.0844	-0.35858	CS100
29.0919	-0.358585	CS100
29.1002	-0.358591	CS100
29.1088	-0.358595	CS100
29.1181	-0.3586	CS100
29.126	-0.358604	CS100
29.1339	-0.358608	CS100
29.1425	-0.358611	CS100
29.151	-0.358615	CS100
29.1592	-0.358619	CS100
29.1675	-0.358624	CS100
29.1757	-0.35863	CS100
29.1842	-0.358637	CS100
29.1915	-0.358644	CS100
29.2006	-0.358652	CS100
29.2088	-0.358659	CS100
29.2183	-0.358665	CS100
29.2256	-0.358669	CS100
29.2343	-0.358673	CS100
29.2426	-0.358678	CS100
29.2514	-0.358681	CS100
29.2594	-0.358686	CS100
29.2677	-0.358691	CS100
29.277	-0.358696	CS100
29.284	-0.358702	CS100
29.2921	-0.358707	CS100
29.3003	-0.358713	CS100
29.308	-0.358719	CS100
29.3167	-0.358725	CS100
29.3245	-0.358731	CS100
29.3338	-0.358736	CS100
29.3429	-0.35874	CS100
29.3509	-0.358744	CS100
29.3584	-0.358748	CS100
29.3667	-0.358752	CS100
29.376	-0.358755	CS100
29.3837	-0.358758	CS100
29.3927	-0.358761	CS100
29.4007	-0.358765	CS100
29.4088	-0.358769	CS100
29.4163	-0.358773	CS100
29.4254	-0.358777	CS100
29.4339	-0.358781	CS100
29.4412	-0.358785	CS100
29.4501	-0.358787	CS100
29.4583	-0.35879	CS100
29.4667	-0.358793	CS100
29.4754	-0.358796	CS100
29.4839	-0.3588	CS100
29.4923	-0.358805	CS100
29.5001	-0.358808	CS100
29.5093	-0.358812	CS100
29.5183	-0.358816	CS100
29.5266	-0.35882	CS100
29.5338	-0.358824	CS100
29.5423	-0.358828	CS100
29.5508	-0.358831	CS100
29.5595	-0.358835	CS100
29.5667	-0.358841	CS100
29.5751	-0.358846	CS100
29.5839	-0.358852	CS100
29.5915	-0.358857	CS100
29.6008	-0.358862	CS100
29.6085	-0.358867	CS100
29.6163	-0.358873	CS100
29.6255	-0.358879	CS100
29.6336	-0.35889	CS100
29.6418	-0.358896	CS100
29.6514	-0.3589	CS100
29.6595	-0.358904	CS100
29.6671	-0.358908	CS100
29.6753	-0.358911	CS100
29.684	-0.358913	CS100
29.6926	-0.358915	CS100
29.7007	-0.358918	CS100
29.7082	-0.358921	CS100
29.7168	-0.358925	CS100
29.7248	-0.358928	CS100
29.7328	-0.358934	CS100
29.7415	-0.358938	CS100
29.7499	-0.358943	CS100
29.7587	-0.358946	CS100
29.7665	-0.35895	CS100
29.7753	-0.358955	CS100
29.7838	-0.35896	CS100
29.7921	-0.358965	CS100
29.8003	-0.35897	CS100
29.8086	-0.358974	CS100
29.8165	-0.358979	CS100
29.8245	-0.358983	CS100
29.8328	-0.358988	CS100
29.8415	-0.358992	CS100
29.8504	-0.358996	CS100
29.8581	-0.359	CS100
29.8661	-0.359005	CS100
29.8744	-0.359009	CS100
29.884	-0.359013	CS100
29.8918	-0.359015	CS100
29.9004	-0.359019	CS100
29.9089	-0.359023	CS100
29.917	-0.359027	CS100
29.9256	-0.359033	CS100
29.933	-0.359037	CS100
29.9417	-0.359042	CS100
29.9496	-0.359046	CS100
29.9578	-0.35905	CS100
29.9659	-0.359053	CS100
29.9743	-0.359055	CS100
29.9825	-0.359056	CS100
29.9931	-0.359057	CS100
30.0001	-0.359058	CS100
30.0094	-0.359061	CS100
30.0179	-0.359064	CS100
30.026	-0.359068	CS100
30.0342	-0.359072	CS100
30.0421	-0.359077	CS100
30.0501	-0.359082	CS100
30.0585	-0.359087	CS100
30.0672	-0.359092	CS100
30.0749	-0.359097	CS100
30.0825	-0.359103	CS100
30.0905	-0.359108	CS100
30.0984	-0.359113	CS100
30.1073	-0.359116	CS100
30.1158	-0.359119	CS100
30.1252	-0.359121	CS100
30.1326	-0.359123	CS100
30.1415	-0.359125	CS100
30.15	-0.359127	CS100
30.1582	-0.35913	CS100
30.167	-0.359134	CS100
30.1753	-0.359138	CS100
30.1838	-0.359142	CS100
30.1925	-0.359147	CS100
30.2004	-0.359152	CS100
30.208	-0.359157	CS100
30.2166	-0.35916	CS100
30.2248	-0.359163	CS100
30.2329	-0.359166	CS100
30.241	-0.359169	CS100
30.2492	-0.359174	CS100
30.2578	-0.359179	CS100
30.2664	-0.359185	CS100
30.2742	-0.35919	CS100
30.2838	-0.359195	CS100
30.2924	-0.3592	CS100
30.3008	-0.359205	CS100
30.3086	-0.359209	CS100
30.3175	-0.359211	CS100
30.3261	-0.359214	CS100
30.3335	-0.359217	CS100
30.342	-0.35922	CS100
30.3506	-0.359223	CS100
30.3596	-0.359227	CS100
30.3681	-0.35923	CS100
30.3753	-0.359232	CS100
30.3832	-0.359235	CS100
30.3918	-0.359238	CS100
30.4	-0.359241	CS100
30.4084	-0.359243	CS100
30.417	-0.359246	CS100
30.4251	-0.35925	CS100
30.4336	-0.359254	CS100
30.4409	-0.359263	CS100
30.4494	-0.359269	CS100
30.4589	-0.359275	CS100
30.4664	-0.359283	CS100
30.475	-0.359288	CS100
30.484	-0.359292	CS100
30.4922	-0.359295	CS100
30.5005	-0.359298	CS100
30.5084	-0.359301	CS100
30.5171	-0.359303	CS100
30.5252	-0.359306	CS100
30.5345	-0.359309	CS100
30.5428	-0.359313	CS100
30.5498	-0.359316	CS100
30.5583	-0.35932	CS100
30.5668	-0.359324	CS100
30.5751	-0.359327	CS100
30.5838	-0.359331	CS100
30.5917	-0.359335	CS100
30.6017	-0.359339	CS100
30.6093	-0.359345	CS100
30.6182	-0.359349	CS100
30.6257	-0.359352	CS100
30.6327	-0.359355	CS100
30.6413	-0.359357	CS100
30.6502	-0.359359	CS100
30.658	-0.359359	CS100
30.6668	-0.359359	CS100
30.6759	-0.359359	CS100
30.6833	-0.35936	CS100
30.6916	-0.359363	CS100
30.7001	-0.359367	CS100
30.7086	-0.359371	CS100
30.7172	-0.359376	CS100
30.7253	-0.359385	CS100
30.7333	-0.359395	CS100
30.7403	-0.3594	CS100
30.749	-0.359404	CS100
30.7575	-0.359407	CS100
30.7664	-0.35941	CS100
30.7757	-0.359412	CS100
30.7836	-0.359415	CS100
30.7923	-0.359419	CS100
30.8001	-0.359422	CS100
30.8088	-0.359425	CS100
30.8172	-0.359428	CS100
30.8245	-0.359431	CS100
30.8327	-0.359434	CS100
30.8419	-0.359436	CS100
30.8487	-0.359437	CS100
30.8577	-0.359438	CS100
30.8667	-0.359438	CS100
30.875	-0.359439	CS100
30.8832	-0.359442	CS100
30.8919	-0.359444	CS100
30.9004	-0.359447	CS100
30.909	-0.35945	CS100
30.9164	-0.359453	CS100
30.9253	-0.359456	CS100
30.9332	-0.359458	CS100
30.9421	-0.359461	CS100
30.95	-0.359464	CS100
30.9582	-0.359467	CS100
30.9662	-0.359471	CS100
30.9753	-0.359475	CS100
30.9826	-0.359478	CS100
30.9918	-0.359483	CS100
30.9993	-0.359488	CS100
31.0086	-0.359501	CS100
31.0169	-0.359518	CS100
31.0254	-0.35954	CS100
31.0338	-0.359548	CS100
31.0422	-0.359553	CS100
31.0499	-0.359557	CS100
31.0581	-0.359561	CS100
31.0661	-0.359565	CS100
31.075	-0.359569	CS100
31.0832	-0.359571	CS100
31.0913	-0.359573	CS100
31.0997	-0.359575	CS100
31.1085	-0.359577	CS100
31.1171	-0.359581	CS100
31.1241	-0.359583	CS100
31.1337	-0.359585	CS100
31.1414	-0.359587	CS100
31.1501	-0.35959	CS100
31.1577	-0.359593	CS100
31.1662	-0.359597	CS100
31.1747	-0.3596	CS100
31.1826	-0.359604	CS100
31.1913	-0.359607	CS100
31.1993	-0.35961	CS100
31.2083	-0.359612	CS100
31.2163	-0.359614	CS100
31.2258	-0.359617	CS100
31.2349	-0.359618	CS100
31.2424	-0.35962	CS100
31.2504	-0.359622	CS100
31.2585	-0.359624	CS100
31.267	-0.359626	CS100
31.2747	-0.359629	CS100
31.2829	-0.359633	CS100
31.2909	-0.359636	CS100
31.2996	-0.359639	CS100
31.3078	-0.359644	CS100
31.3162	-0.359647	CS100
31.3254	-0.35965	CS100
31.3341	-0.359651	CS100
31.3424	-0.359653	CS100
31.3504	-0.359654	CS100
31.359	-0.359656	CS100
31.3668	-0.359657	CS100
31.3748	-0.359659	CS100
31.3836	-0.35966	CS100
31.3916	-0.359662	CS100
31.4003	-0.359664	CS100
31.4087	-0.359666	CS100
31.4167	-0.359666	CS100
31.425	-0.359667	CS100
31.4338	-0.359669	CS100
31.4416	-0.359672	CS100
31.4493	-0.359675	CS100
31.4579	-0.359679	CS100
31.4662	-0.359686	CS100
31.4745	-0.359695	CS100
31.4829	-0.3597	CS100
31.4917	-0.359705	CS100
31.4997	-0.359708	CS100
31.5088	-0.35971	CS100
31.5164	-0.359711	CS100
31.5253	-0.359711	CS100
31.5347	-0.359712	CS100
31.5419	-0.359712	CS100
31.5505	-0.359713	CS100
31.5584	-0.359714	CS100
31.5669	-0.359715	CS100
31.5751	-0.359717	CS100
31.5834	-0.359718	CS100
31.5917	-0.359719	CS100
31.5997	-0.35972	CS100
31.6085	-0.359721	CS100
31.6161	-0.359724	CS100
31.6257	-0.359726	CS100
31.6338	-0.359729	CS100
31.6406	-0.359731	CS100
31.65	-0.359732	CS100
31.6581	-0.359733	CS100
31.6663	-0.359735	CS100
31.6748	-0.359736	CS100
31.6831	-0.359737	CS100
31.6927	-0.359739	CS100
31.7	-0.359741	CS100
31.7089	-0.359744	CS100
31.7174	-0.359755	CS100
31.7257	-0.359767	CS100
31.7334	-0.359771	CS100
31.7415	-0.359774	CS100
31.7496	-0.359777	CS100
31.7582	-0.359779	CS100
31.7664	-0.359782	CS100
31.7757	-0.359784	CS100
31.7832	-0.359787	CS100
31.7921	-0.359789	CS100
31.8003	-0.359791	CS100
31.8086	-0.359794	CS100
31.8173	-0.359796	CS100
31.8258	-0.359797	CS100
31.8341	-0.359799	CS100
31.8414	-0.359801	CS100
31.8509	-0.359803	CS100
31.8589	-0.359807	CS100
31.8666	-0.359811	CS100
31.8751	-0.359814	CS100
31.8837	-0.359819	CS100
31.8922	-0.359822	CS100
31.9002	-0.359825	CS100
31.9087	-0.359828	CS100
31.9156	-0.35983	CS100
31.9252	-0.359833	CS100
31.9336	-0.359835	CS100
31.9419	-0.359838	CS100
31.9508	-0.359841	CS100
31.9591	-0.359844	CS100
31.9666	-0.359846	CS100
31.976	-0.359848	CS100
31.9837	-0.359849	CS100
31.9916	-0.359851	CS100
32	-0.359852	CS100
32.008	-0.359854	CS100
32.0159	-0.359855	CS100
32.0257	-0.359857	CS100
32.0338	-0.35986	CS100
32.0416	-0.359862	CS100
32.0503	-0.359866	CS100
32.0584	-0.35987	CS100
32.0666	-0.359874	CS100
32.0751	-0.359877	CS100
32.0833	-0.359885	CS100
32.092	-0.359892	CS100
32.1002	-0.359897	CS100
32.1083	-0.359901	CS100
32.1172	-0.359904	CS100
32.1255	-0.359906	CS100
32.1331	-0.359909	CS100
32.1419	-0.359912	CS100
32.1497	-0.359915	CS100
32.1586	-0.359918	CS100
32.1663	-0.359921	CS100
32.1751	-0.359924	CS100
32.1837	-0.359927	CS100
32.1918	-0.35993	CS100
32.1999	-0.359934	CS100
32.2086	-0.359936	CS100
32.2175	-0.359938	CS100
32.2265	-0.35994	CS100
32.2335	-0.359942	CS100
32.2413	-0.359944	CS100
32.2509	-0.359946	CS100
32.2586	-0.359947	CS100
32.2675	-0.359949	CS100
32.2744	-0.359951	CS100
32.2846	-0.359953	CS100
32.2913	-0.359955	CS100
32.2999	-0.359957	CS100
32.3084	-0.359958	CS100
32.3163	-0.35996	CS100
32.3254	-0.359962	CS100
32.3337	-0.359965	CS100
32.3423	-0.359968	CS100
32.3511	-0.359971	CS100
32.3595	-0.359975	CS100
32.3667	-0.359979	CS100
32.3754	-0.359982	CS100
32.384	-0.359986	CS100
32.3923	-0.359989	CS100
32.3999	-0.359992	CS100
32.4077	-0.359996	CS100
32.417	-0.359999	CS100
32.4253	-0.360003	CS100
32.4349	-0.360007	CS100
32.4427	-0.360012	CS100
32.4514	-0.360016	CS100
32.4594	-0.36002	CS100
32.4679	-0.360024	CS100
32.4763	-0.360029	CS100
32.4837	-0.360033	CS100
32.4929	-0.360036	CS100
32.501	-0.36004	CS100
32.5079	-0.360042	CS100
32.5175	-0.360043	CS100
32.5254	-0.360044	CS100
32.5336	-0.360046	CS100
32.5425	-0.360047	CS100
32.5515	-0.360048	CS100
32.5589	-0.360048	CS100
32.5671	-0.360051	CS100
32.5761	-0.360054	CS100
32.5833	-0.360058	CS100
32.5917	-0.360061	CS100
32.6003	-0.360065	CS100
32.608	-0.360069	CS100
32.6172	-0.360072	CS100
32.6254	-0.360075	CS100
32.6348	-0.360077	CS100
32.6424	-0.360079	CS100
32.6504	-0.36008	CS100
32.6594	-0.360082	CS100
32.6673	-0.360084	CS100
32.6755	-0.360087	CS100
32.6846	-0.360089	CS100
32.6923	-0.360091	CS100
32.6999	-0.360094	CS100
32.7094	-0.360097	CS100
32.7167	-0.360099	CS100
32.7261	-0.3601	CS100
32.7343	-0.360101	CS100
32.7428	-0.360102	CS100
32.7503	-0.360103	CS100
32.7586	-0.360104	CS100
32.767	-0.360104	CS100
32.7754	-0.360104	CS100
32.7833	-0.360104	CS100
32.792	-0.360104	CS100
32.7998	-0.360105	CS100
32.8087	-0.360107	CS100
32.8164	-0.36011	CS100
32.825	-0.360113	CS100
32.8329	-0.360116	CS100
32.8423	-0.36012	CS100
32.8501	-0.360124	CS100
32.8589	-0.360127	CS100
32.8671	-0.360131	CS100
32.875	-0.360135	CS100
32.8837	-0.360139	CS100
32.8918	-0.360141	CS100
32.9	-0.360143	CS100
32.9085	-0.360145	CS100
32.917	-0.360147	CS100
32.9261	-0.36015	CS100
32.9345	-0.360152	CS100
32.9425	-0.360153	CS100
32.9504	-0.360153	CS100
32.9593	-0.360153	CS100
32.9673	-0.360154	CS100
32.9752	-0.360154	CS100
32.9834	-0.360154	CS100
32.992	-0.360152	CS100
32.9995	-0.36015	CS100
33.0083	-0.360149	CS100
33.0168	-0.36015	CS100
33.0245	-0.360151	CS100
33.0335	-0.360153	CS100
33.0423	-0.360154	CS100
33.0506	-0.360155	CS100
33.0594	-0.360158	CS100
33.0673	-0.36016	CS100
33.0753	-0.360162	CS100
33.0843	-0.360164	CS100
33.0925	-0.360164	CS100
33.1003	-0.360166	CS100
33.1092	-0.360169	CS100
33.1169	-0.360171	CS100
33.1256	-0.360173	CS100
33.1336	-0.360173	CS100
33.1421	-0.360174	CS100
33.1507	-0.360175	CS100
33.1595	-0.360176	CS100
33.1675	-0.360177	CS100
33.1755	-0.360178	CS100
33.1839	-0.360179	CS100
33.1925	-0.360181	CS100
33.2005	-0.360183	CS100
33.209	-0.360186	CS100
33.2183	-0.360192	CS100
33.2256	-0.360196	CS100
33.2341	-0.360199	CS100
33.2424	-0.360202	CS100
33.2505	-0.360205	CS100
33.2574	-0.360208	CS100
33.2673	-0.36021	CS100
33.2743	-0.360214	CS100
33.2826	-0.360216	CS100
33.292	-0.360217	CS100
33.2997	-0.360218	CS100
33.3076	-0.360218	CS100
33.3158	-0.360218	CS100
33.3246	-0.360218	CS100
33.3334	-0.360217	CS100
33.3415	-0.360219	CS100
33.3502	-0.360221	CS100
33.3579	-0.360225	CS100
33.3659	-0.360231	CS100
33.3749	-0.360235	CS100
33.3838	-0.360238	CS100
33.3919	-0.360241	CS100
33.4004	-0.360242	CS100
33.4091	-0.360242	CS100
33.4171	-0.360243	CS100
33.4255	-0.360242	CS100
33.4332	-0.360242	CS100
33.4428	-0.360243	CS100
33.4503	-0.360244	CS100
33.4596	-0.360246	CS100
33.4674	-0.360249	CS100
33.4759	-0.360252	CS100
33.4838	-0.360254	CS100
33.4918	-0.360255	CS100
33.5012	-0.360256	CS100
33.5084	-0.360256	CS100
33.5164	-0.360255	CS100
33.5254	-0.360254	CS100
33.5337	-0.360253	CS100
33.5403	-0.360252	CS100
33.5495	-0.360253	CS100
33.5596	-0.360254	CS100
33.5673	-0.360256	CS100
33.5765	-0.360259	CS100
33.5832	-0.360262	CS100
33.5921	-0.360265	CS100
33.6001	-0.360267	CS100
33.6086	-0.360269	CS100
33.6167	-0.360272	CS100
33.6245	-0.360274	CS100
33.6338	-0.360277	CS100
33.6412	-0.360279	CS100
33.6498	-0.360281	CS100
33.6579	-0.360284	CS100
33.668	-0.360287	CS100
33.6751	-0.36029	CS100
33.6835	-0.360292	CS100
33.6917	-0.360294	CS100
33.6996	-0.360297	CS100
33.7088	-0.360301	CS100
33.7174	-0.360304	CS100
33.7248	-0.360307	CS100
33.7352	-0.36031	CS100
33.7426	-0.360311	CS100
33.7504	-0.360311	CS100
33.7591	-0.360311	CS100
33.7673	-0.360312	CS100
33.7752	-0.360313	CS100
33.7831	-0.360315	CS100
33.7919	-0.360316	CS100
33.8008	-0.360318	CS100
33.8089	-0.360321	CS100
33.8163	-0.360324	CS100
33.8255	-0.360328	CS100
33.8343	-0.360332	CS100
33.8425	-0.360335	CS100
33.8513	-0.360338	CS100
33.8598	-0.360341	CS100
33.8671	-0.360344	CS100
33.8763	-0.360346	CS100
33.8828	-0.360349	CS100
33.8921	-0.360351	CS100
33.9005	-0.360354	CS100
33.9089	-0.360356	CS100
33.9168	-0.360359	CS100
33.9252	-0.360362	CS100
33.9341	-0.360365	CS100
33.942	-0.360367	CS100
33.95	-0.36037	CS100
33.9587	-0.360373	CS100
33.9668	-0.360376	CS100
33.975	-0.360379	CS100
33.9839	-0.360382	CS100
33.9918	-0.360384	CS100
34.0001	-0.360387	CS100
34.0097	-0.360389	CS100
34.0179	-0.360392	CS100
34.0257	-0.360394	CS100
34.0335	-0.360397	CS100
34.0428	-0.3604	CS100
34.0501	-0.360404	CS100
34.058	-0.36041	CS100
34.0662	-0.360419	CS100
34.0747	-0.360429	CS100
34.083	-0.360434	CS100
34.0919	-0.360438	CS100
34.1001	-0.360442	CS100
34.1087	-0.360445	CS100
34.1175	-0.360446	CS100
34.1259	-0.360447	CS100
34.1341	-0.360448	CS100
34.1425	-0.360448	CS100
34.1512	-0.36045	CS100
34.159	-0.360452	CS100
34.1669	-0.360456	CS100
34.1756	-0.360459	CS100
34.1848	-0.360463	CS100
34.1924	-0.360467	CS100
34.2	-0.36047	CS100
34.2093	-0.360472	CS100
34.2171	-0.360474	CS100
34.2257	-0.360477	CS100
34.2341	-0.360479	CS100
34.2425	-0.360482	CS100
34.251	-0.360486	CS100
34.2601	-0.360491	CS100
34.2664	-0.360495	CS100
34.2756	-0.360499	CS100
34.2838	-0.360502	CS100
34.2923	-0.360503	CS100
34.3	-0.360504	CS100
34.3089	-0.360505	CS100
34.3172	-0.360506	CS100
34.3254	-0.360506	CS100
34.3339	-0.360509	CS100
34.3423	-0.360513	CS100
34.3507	-0.360517	CS100
34.3588	-0.360521	CS100
34.3677	-0.360525	CS100
34.3756	-0.360529	CS100
34.3835	-0.360531	CS100
34.3925	-0.360533	CS100
34.4012	-0.360536	CS100
34.4095	-0.360538	CS100
34.4176	-0.360539	CS100
34.4255	-0.36054	CS100
34.4346	-0.360542	CS100
34.442	-0.360543	CS100
34.4515	-0.360545	CS100
34.4598	-0.360547	CS100
34.4681	-0.360549	CS100
34.4757	-0.360552	CS100
34.4837	-0.360554	CS100
34.4919	-0.360557	CS100
34.5005	-0.36056	CS100
34.5087	-0.360563	CS100
34.5166	-0.360567	CS100
34.5251	-0.360571	CS100
34.5339	-0.360574	CS100
34.5419	-0.360578	CS100
34.5514	-0.360582	CS100
34.5592	-0.360586	CS100
34.5668	-0.360589	CS100
34.5763	-0.360592	CS100
34.5845	-0.360595	CS100
34.5928	-0.360598	CS100
34.6004	-0.3606	CS100
34.6091	-0.3606	CS100
34.6174	-0.360602	CS100
34.6264	-0.360604	CS100
34.635	-0.360607	CS100
34.6427	-0.36061	CS100
34.6504	-0.360613	CS100
34.6592	-0.360615	CS100
34.6681	-0.360617	CS100
34.6762	-0.360618	CS100
34.6844	-0.36062	CS100
34.6926	-0.360622	CS100
34.701	-0.360624	CS100
34.7096	-0.360627	CS100
34.7179	-0.36063	CS100
34.7263	-0.360634	CS100
34.7337	-0.36064	CS100
34.7428	-0.360648	CS100
34.7512	-0.360654	CS100
34.7595	-0.360658	CS100
34.7683	-0.360662	CS100
34.7761	-0.360665	CS100
34.7841	-0.360668	CS100
34.7933	-0.360672	CS100
34.8014	-0.360674	CS100
34.8098	-0.360676	CS100
34.8176	-0.360677	CS100
34.8262	-0.360676	CS100
34.8353	-0.360677	CS100
34.8438	-0.360678	CS100
34.8508	-0.360678	CS100
34.8591	-0.360678	CS100
34.8671	-0.360679	CS100
34.8764	-0.360681	CS100
34.8845	-0.360682	CS100
34.8928	-0.360686	CS100
34.9013	-0.36069	CS100
34.9095	-0.360693	CS100
34.9185	-0.360697	CS100
34.9259	-0.3607	CS100
34.9353	-0.360704	CS100
34.9432	-0.360707	CS100
34.9509	-0.360711	CS100
34.9591	-0.360714	CS100
34.9679	-0.360718	CS100
34.9768	-0.36072	CS100
34.984	-0.360722	CS100
34.9925	-0.360723	CS100
35.0011	-0.360723	CS100
35.0098	-0.360723	CS100
35.0186	-0.360723	CS100
35.0266	-0.360723	CS100
35.0338	-0.360724	CS100
35.0426	-0.360725	CS100
35.0512	-0.360727	CS100
35.0598	-0.360729	CS100
35.0674	-0.360732	CS100
35.0761	-0.360735	CS100
35.0847	-0.360737	CS100
35.0921	-0.360738	CS100
35.1008	-0.360737	CS100
35.1102	-0.360737	CS100
35.1174	-0.360738	CS100
35.1257	-0.360739	CS100
35.1344	-0.360741	CS100
35.1425	-0.360743	CS100
35.1505	-0.360746	CS100
35.1591	-0.36075	CS100
35.1676	-0.360756	CS100
35.176	-0.360762	CS100
35.185	-0.360765	CS100
35.1926	-0.360768	CS100
35.2019	-0.36077	CS100
35.2101	-0.360771	CS100
35.2183	-0.360772	CS100
35.2266	-0.360773	CS100
35.2355	-0.360773	CS100
35.2441	-0.360773	CS100
35.2514	-0.360772	CS100
35.26	-0.360773	CS100
35.2671	-0.360776	CS100
35.2775	-0.360779	CS100
35.285	-0.360783	CS100
35.2933	-0.360791	CS100
35.3011	-0.360801	CS100
35.3104	-0.36081	CS100
35.3186	-0.360815	CS100
35.3265	-0.360819	CS100
35.3357	-0.360821	CS100
35.3439	-0.360822	CS100
35.352	-0.360823	CS100
35.3603	-0.360824	CS100
35.3676	-0.360824	CS100
35.3781	-0.360821	CS100
35.3843	-0.360821	CS100
35.3926	-0.360822	CS100
35.4013	-0.360823	CS100
35.4104	-0.360823	CS100
35.418	-0.360823	CS100
35.4271	-0.360823	CS100
35.4349	-0.360824	CS100
35.4431	-0.360825	CS100
35.4517	-0.360826	CS100
35.4598	-0.360826	CS100
35.4677	-0.360827	CS100
35.4772	-0.360829	CS100
35.4842	-0.360834	CS100
35.4932	-0.360837	CS100
35.5005	-0.360841	CS100
35.5095	-0.360845	CS100
35.5184	-0.360848	CS100
35.5256	-0.36085	CS100
35.5344	-0.360852	CS100
35.5434	-0.360852	CS100
35.5512	-0.360853	CS100
35.5604	-0.360853	CS100
35.5689	-0.360852	CS100
35.5771	-0.360852	CS100
35.5848	-0.360851	CS100
35.5934	-0.360852	CS100
35.6013	-0.360853	CS100
35.61	-0.360855	CS100
35.6178	-0.360856	CS100
35.6264	-0.360856	CS100
35.6348	-0.360857	CS100
35.6437	-0.360857	CS100
35.6523	-0.360856	CS100
35.6604	-0.360855	CS100
35.6677	-0.360856	CS100
35.6764	-0.360858	CS100
35.6846	-0.36086	CS100
35.6939	-0.360863	CS100
35.7029	-0.360868	CS100
35.7107	-0.360872	CS100
35.7189	-0.360875	CS100
35.7266	-0.360877	CS100
35.7348	-0.360879	CS100
35.744	-0.360879	CS100
35.7513	-0.360878	CS100
35.7598	-0.360877	CS100
35.7686	-0.360877	CS100
35.7767	-0.360877	CS100
35.7851	-0.360878	CS100
35.7939	-0.360879	CS100
35.8012	-0.360879	CS100
35.8082	-0.36088	CS100
35.818	-0.36088	CS100
35.8262	-0.36088	CS100
35.8345	-0.36088	CS100
35.8436	-0.360879	CS100
35.8522	-0.360876	CS100
35.8595	-0.360876	CS100
35.8691	-0.360876	CS100
35.8765	-0.360877	CS100
35.8856	-0.360879	CS100
35.8932	-0.360881	CS100
35.9022	-0.360883	CS100
35.9099	-0.360884	CS100
35.9181	-0.360884	CS100
35.9269	-0.360885	CS100
35.9344	-0.360884	CS100
35.9443	-0.360883	CS100
35.9525	-0.360882	CS100
35.96	-0.360881	CS100
35.9682	-0.36088	CS100
35.9774	-0.360879	CS100
35.9853	-0.360878	CS100
35.9939	-0.360878	CS100
36.002	-0.360879	CS100
36.0105	-0.360878	CS100
36.0182	-0.360878	CS100
36.0269	-0.360877	CS100
36.0363	-0.360877	CS100
36.0448	-0.360877	CS100
36.0518	-0.360876	CS100
36.0594	-0.360876	CS100
36.0689	-0.360875	CS100
36.0769	-0.360874	CS100
36.0854	-0.360872	CS100
36.0936	-0.360873	CS100
36.1025	-0.360873	CS100
36.1106	-0.360873	CS100
36.1195	-0.360875	CS100
36.1267	-0.360876	CS100
36.1361	-0.360877	CS100
36.1434	-0.360878	CS100
36.1528	-0.360879	CS100
36.1606	-0.36088	CS100
36.1685	-0.360879	CS100
36.1768	-0.360879	CS100
36.1857	-0.360878	CS100
36.1942	-0.360878	CS100
36.2022	-0.360877	CS100
36.2114	-0.360877	CS100
36.2189	-0.360876	CS100
36.2275	-0.360875	CS100
36.236	-0.360875	CS100
36.2449	-0.360874	CS100
36.2528	-0.360873	CS100
36.2606	-0.360872	CS100
36.269	-0.360871	CS100
36.2766	-0.360872	CS100
36.2851	-0.360872	CS100
36.2939	-0.360872	CS100
36.3017	-0.360874	CS100
36.3099	-0.360875	CS100
36.3193	-0.360877	CS100
36.3276	-0.360878	CS100
36.3359	-0.360879	CS100
36.3441	-0.360878	CS100
36.3523	-0.360877	CS100
36.3618	-0.360876	CS100
36.3693	-0.360873	CS100
36.3774	-0.360871	CS100
36.3863	-0.360869	CS100
36.3936	-0.360867	CS100
36.4024	-0.360866	CS100
36.4091	-0.360865	CS100
36.4189	-0.360864	CS100
36.4273	-0.360863	CS100
36.4358	-0.360861	CS100
36.4448	-0.36086	CS100
36.4522	-0.360858	CS100
36.4616	-0.360856	CS100
36.4697	-0.360855	CS100
36.4785	-0.360853	CS100
36.4865	-0.360852	CS100
36.4933	-0.360853	CS100
36.5032	-0.360853	CS100
36.5112	-0.360853	CS100
36.5188	-0.360852	CS100
36.5277	-0.360851	CS100
36.5358	-0.36085	CS100
36.5434	-0.360848	CS100
36.5533	-0.360846	CS100
36.5608	-0.360844	CS100
36.5689	-0.360841	CS100
36.5771	-0.360838	CS100
36.5855	-0.360835	CS100
36.5935	-0.360832	CS100
36.6025	-0.360828	CS100
36.6108	-0.360825	CS100
36.6183	-0.360822	CS100
36.6286	-0.360819	CS100
36.6368	-0.360816	CS100
36.6452	-0.360815	CS100
36.6532	-0.360814	CS100
36.6615	-0.360814	CS100
36.6701	-0.360814	CS100
36.6781	-0.360814	CS100
36.686	-0.360813	CS100
36.6941	-0.360812	CS100
36.702	-0.360811	CS100
36.7105	-0.360811	CS100
36.7192	-0.360811	CS100
36.7273	-0.36081	CS100
36.7362	-0.36081	CS100
36.7441	-0.36081	CS100
36.752	-0.36081	CS100
36.7613	-0.360809	CS100
36.7691	-0.360807	CS100
36.7773	-0.360805	CS100
36.7857	-0.360804	CS100
36.7928	-0.360803	CS100
36.8023	-0.360803	CS100
36.8112	-0.360803	CS100
36.8196	-0.360803	CS100
36.8278	-0.360804	CS100
36.8369	-0.360803	CS100
36.8444	-0.360802	CS100
36.8528	-0.3608	CS100
36.8612	-0.360798	CS100
36.8704	-0.360795	CS100
36.8774	-0.360793	CS100
36.8851	-0.360792	CS100
36.894	-0.360792	CS100
36.9025	-0.36079	CS100
36.9106	-0.360789	CS100
36.9201	-0.360788	CS100
36.9282	-0.360786	CS100
36.9365	-0.360783	CS100
36.9438	-0.36078	CS100
36.9528	-0.360777	CS100
36.9614	-0.360776	CS100
36.9694	-0.360775	CS100
36.9772	-0.360777	CS100
36.9862	-0.36078	CS100
36.9942	-0.360781	CS100
37.0028	-0.360781	CS100
37.0115	-0.360781	CS100
37.0196	-0.360781	CS100
37.0275	-0.36078	CS100
37.0356	-0.360778	CS100
37.0449	-0.360776	CS100
37.0527	-0.360774	CS100
37.0615	-0.360774	CS100
37.07	-0.360774	CS100
37.0782	-0.360774	CS100
37.0867	-0.360774	CS100
37.0945	-0.360774	CS100
37.1028	-0.360773	CS100
37.1123	-0.360773	CS100
37.1207	-0.360772	CS100
37.1284	-0.360772	CS100
37.1362	-0.360772	CS100
37.1448	-0.360771	CS100
37.1539	-0.360772	CS100
37.1605	-0.360772	CS100
37.1703	-0.360773	CS100
37.1779	-0.360773	CS100
37.1866	-0.360772	CS100
37.1945	-0.36077	CS100
37.2031	-0.360768	CS100
37.2118	-0.360766	CS100
37.2203	-0.360764	CS100
37.228	-0.360764	CS100
37.2369	-0.360763	CS100
37.245	-0.360763	CS100
37.2532	-0.360764	CS100
37.2628	-0.360764	CS100
37.2699	-0.360765	CS100
37.2785	-0.360765	CS100
37.2862	-0.360764	CS100
37.2947	-0.360763	CS100
37.3028	-0.360762	CS100
37.3117	-0.360762	CS100
37.3197	-0.360761	CS100
37.3272	-0.360761	CS100
37.3365	-0.360762	CS100
37.3456	-0.360763	CS100
37.3531	-0.360763	CS100
37.3611	-0.360763	CS100
37.3711	-0.360763	CS100
37.3789	-0.360763	CS100
37.387	-0.360763	CS100
37.3958	-0.360763	CS100
37.4035	-0.360763	CS100
37.4121	-0.360763	CS100
37.4201	-0.360764	CS100
37.4282	-0.360765	CS100
37.4368	-0.360765	CS100
37.4441	-0.360765	CS100
37.4526	-0.360765	CS100
37.4622	-0.360765	CS100
37.4695	-0.360765	CS100
37.4775	-0.360764	CS100
37.4873	-0.360764	CS100
37.4951	-0.360764	CS100
37.5032	-0.360765	CS100
37.5112	-0.360765	CS100
37.5193	-0.360765	CS100
37.5282	-0.360765	CS100
37.536	-0.360765	CS100
37.5447	-0.360765	CS100
37.5527	-0.360765	CS100
37.5618	-0.360765	CS100
37.5687	-0.360765	CS100
37.5782	-0.360765	CS100
37.586	-0.360764	CS100
37.5944	-0.360765	CS100
37.6031	-0.360766	CS100
37.6116	-0.360766	CS100
37.6201	-0.360765	CS100
37.6291	-0.360765	CS100
37.6374	-0.360763	CS100
37.646	-0.360761	CS100
37.6535	-0.360759	CS100
37.661	-0.360757	CS100
37.6699	-0.360755	CS100
37.6786	-0.360753	CS100
37.6872	-0.360751	CS100
37.6949	-0.36075	CS100
37.7039	-0.36075	CS100
37.7121	-0.36075	CS100
37.7206	-0.360751	CS100
37.7282	-0.360752	CS100
37.7371	-0.360753	CS100
37.7461	-0.360754	CS100
37.7534	-0.360755	CS100
37.7614	-0.360757	CS100
37.7706	-0.360758	CS100
37.7784	-0.360759	CS100
37.7864	-0.36076	CS100
37.7962	-0.360761	CS100
37.8041	-0.360761	CS100
37.812	-0.360762	CS100
37.8205	-0.360764	CS100
37.8286	-0.360765	CS100
37.8381	-0.360766	CS100
37.8461	-0.360768	CS100
37.8538	-0.360768	CS100
37.8624	-0.360768	CS100
37.8711	-0.360768	CS100
37.879	-0.360767	CS100
37.887	-0.360765	CS100
37.895	-0.360763	CS100
37.9039	-0.360761	CS100
37.9116	-0.360759	CS100
37.9204	-0.360758	CS100
37.9283	-0.360758	CS100
37.9377	-0.360758	CS100
37.9446	-0.36076	CS100
37.9539	-0.36076	CS100
37.9625	-0.360761	CS100
37.9699	-0.360761	CS100
37.9781	-0.360763	CS100
37.9873	-0.360764	CS100
37.9949	-0.360764	CS100
38.0037	-0.360764	CS100
38.0113	-0.360765	CS100
38.0212	-0.360766	CS100
38.0277	-0.360766	CS100
38.0367	-0.360767	CS100
38.0455	-0.360766	CS100
38.0533	-0.360764	CS100
38.0624	-0.360763	CS100
38.0707	-0.360763	CS100
38.0789	-0.360764	CS100
38.0864	-0.360765	CS100
38.0958	-0.360766	CS100
38.1034	-0.360767	CS100
38.1121	-0.360768	CS100
38.1209	-0.360769	CS100
38.1284	-0.360769	CS100
38.1368	-0.360769	CS100
38.1452	-0.360767	CS100
38.1539	-0.360763	CS100
38.1624	-0.360758	CS100
38.171	-0.360749	CS100
38.1789	-0.360744	CS100
38.1879	-0.360742	CS100
38.1955	-0.360741	CS100
38.2044	-0.360741	CS100
38.2118	-0.360741	CS100
38.2205	-0.360741	CS100
38.23	-0.360741	CS100
38.2376	-0.360743	CS100
38.2452	-0.360745	CS100
38.2533	-0.360745	CS100
38.262	-0.360746	CS100
38.2705	-0.360746	CS100
38.2786	-0.360746	CS100
38.2875	-0.360746	CS100
38.2969	-0.360746	CS100
38.305	-0.360746	CS100
38.3132	-0.360745	CS100
38.3208	-0.360743	CS100
38.3292	-0.360742	CS100
38.3386	-0.36074	CS100
38.3457	-0.360737	CS100
38.3539	-0.360735	CS100
38.3622	-0.360733	CS100
38.3704	-0.360731	CS100
38.3791	-0.36073	CS100
38.3866	-0.360729	CS100
38.3958	-0.360728	CS100
38.4043	-0.360727	CS100
38.4131	-0.360726	CS100
38.419	-0.360727	CS100
38.4291	-0.360726	CS100
38.4362	-0.360725	CS100
38.4445	-0.360723	CS100
38.4537	-0.360723	CS100
38.4619	-0.360723	CS100
38.4714	-0.360724	CS100
38.4795	-0.360725	CS100
38.4881	-0.360726	CS100
38.4961	-0.360727	CS100
38.5039	-0.360728	CS100
38.5133	-0.360728	CS100
38.5209	-0.360729	CS100
38.5291	-0.360729	CS100
38.5371	-0.360728	CS100
38.5465	-0.360728	CS100
38.5542	-0.360726	CS100
38.5626	-0.360725	CS100
38.5709	-0.360724	CS100
38.5803	-0.360724	CS100
38.5879	-0.360723	CS100
38.5956	-0.360723	CS100
38.604	-0.360722	CS100
38.6121	-0.360722	CS100
38.6218	-0.360722	CS100
38.6287	-0.360722	CS100
38.6378	-0.360723	CS100
38.6453	-0.360724	CS100
38.6541	-0.360724	CS100
38.6627	-0.360725	CS100
38.6705	-0.360727	CS100
38.6783	-0.360729	CS100
38.688	-0.36073	CS100
38.6957	-0.36073	CS100
38.704	-0.36073	CS100
38.713	-0.36073	CS100
38.7205	-0.360729	CS100
38.7294	-0.360729	CS100
38.7375	-0.360728	CS100
38.7458	-0.360726	CS100
38.7539	-0.360724	CS100
38.7623	-0.360723	CS100
38.7708	-0.360721	CS100
38.7793	-0.360719	CS100
38.7872	-0.360717	CS100
38.7951	-0.360714	CS100
38.8047	-0.360712	CS100
38.8126	-0.360711	CS100
38.8209	-0.360712	CS100
38.829	-0.360713	CS100
38.8368	-0.360713	CS100
38.8461	-0.360713	CS100
38.8549	-0.360713	CS100
38.8631	-0.360714	CS100
38.8706	-0.360713	CS100
38.8786	-0.360714	CS100
38.8869	-0.360715	CS100
38.8955	-0.360715	CS100
38.9037	-0.360716	CS100
38.9123	-0.360717	CS100
38.921	-0.360718	CS100
38.9292	-0.360718	CS100
38.9374	-0.360718	CS100
38.9464	-0.360719	CS100
38.9549	-0.36072	CS100
38.9629	-0.360721	CS100
38.9711	-0.360722	CS100
38.9794	-0.360724	CS100
38.9877	-0.360725	CS100
38.9955	-0.360726	CS100
39.0041	-0.360727	CS100
39.0131	-0.360727	CS100
39.0211	-0.360727	CS100
39.0298	-0.360726	CS100
39.0385	-0.360726	CS100
39.0463	-0.360726	CS100
39.0545	-0.360726	CS100
39.0628	-0.360726	CS100
39.0711	-0.360727	CS100
39.0798	-0.360729	CS100
39.0885	-0.36073	CS100
39.0963	-0.360731	CS100
39.1043	-0.360731	CS100
39.1128	-0.360732	CS100
39.1201	-0.360732	CS100
39.1294	-0.360732	CS100
39.1376	-0.360731	CS100
39.1455	-0.36073	CS100
39.1544	-0.360729	CS100
39.1626	-0.360728	CS100
39.1712	-0.360728	CS100
39.1794	-0.360727	CS100
39.1875	-0.360727	CS100
39.1964	-0.360729	CS100
39.2046	-0.360731	CS100
39.2126	-0.360734	CS100
39.2214	-0.360736	CS100
39.2297	-0.360737	CS100
39.2383	-0.360739	CS100
39.2462	-0.360741	CS100
39.255	-0.360742	CS100
39.2626	-0.360744	CS100
39.2715	-0.360744	CS100
39.279	-0.360746	CS100
39.2875	-0.360748	CS100
39.2966	-0.36075	CS100
39.3047	-0.360751	CS100
39.3133	-0.360751	CS100
39.3218	-0.360751	CS100
39.3308	-0.360749	CS100
39.3387	-0.360747	CS100
39.347	-0.360746	CS100
39.3541	-0.360744	CS100
39.3628	-0.360743	CS100
39.371	-0.360742	CS100
39.3797	-0.360742	CS100
39.3869	-0.360741	CS100
39.3949	-0.360741	CS100
39.4049	-0.360742	CS100
39.4126	-0.360743	CS100
39.4214	-0.360745	CS100
39.4304	-0.360747	CS100
39.4385	-0.360749	CS100
39.4471	-0.360751	CS100
39.4553	-0.360752	CS100
39.4639	-0.360753	CS100
39.4718	-0.360754	CS100
39.4795	-0.360754	CS100
39.4879	-0.360755	CS100
39.4972	-0.360755	CS100
39.5041	-0.360754	CS100
39.5131	-0.360754	CS100
39.5214	-0.360756	CS100
39.5299	-0.360758	CS100
39.5394	-0.36076	CS100
39.5467	-0.360762	CS100
39.5554	-0.360763	CS100
39.5639	-0.360764	CS100
39.5721	-0.360767	CS100
39.5793	-0.360769	CS100
39.5879	-0.360772	CS100
39.5964	-0.360774	CS100
39.6044	-0.360775	CS100
39.6127	-0.360778	CS100
39.6214	-0.360779	CS100
39.6296	-0.36078	CS100
39.638	-0.360781	CS100
39.6465	-0.360782	CS100
39.6546	-0.360783	CS100
39.6641	-0.360784	CS100
39.6713	-0.360785	CS100
39.6796	-0.360785	CS100
39.6885	-0.360785	CS100
39.6972	-0.360786	CS100
39.706	-0.360787	CS100
39.7138	-0.360788	CS100
39.7221	-0.360788	CS100
39.7288	-0.360788	CS100
39.7388	-0.360788	CS100
39.7468	-0.360788	CS100
39.7545	-0.360789	CS100
39.7636	-0.360788	CS100
39.7721	-0.360788	CS100
39.7799	-0.360788	CS100
39.7881	-0.360789	CS100
39.7967	-0.360791	CS100
39.8058	-0.360793	CS100
39.8129	-0.360795	CS100
39.822	-0.360796	CS100
39.8303	-0.360796	CS100
39.8378	-0.360796	CS100
39.8465	-0.360795	CS100
39.8558	-0.360794	CS100
39.8629	-0.360791	CS100
39.8714	-0.36079	CS100
39.879	-0.360789	CS100
39.8887	-0.360789	CS100
39.8963	-0.360789	CS100
39.9046	-0.360789	CS100
39.9127	-0.360788	CS100
39.9204	-0.360787	CS100
39.9304	-0.360786	CS100
39.9377	-0.360785	CS100
39.9464	-0.360785	CS100
39.9553	-0.360785	CS100
39.9631	-0.360785	CS100
39.9711	-0.360786	CS100
39.9804	-0.360788	CS100
39.9887	-0.360789	CS100
39.9971	-0.360791	CS100
40.006	-0.360793	CS100
40.0136	-0.360795	CS100
40.0224	-0.360797	CS100
40.0301	-0.360799	CS100
40.0379	-0.360801	CS100
40.0478	-0.360802	CS100
40.0552	-0.360802	CS100
40.0635	-0.360802	CS100
40.0725	-0.3608	CS100
40.0794	-0.360797	CS100
40.0883	-0.360792	CS100
40.0971	-0.360787	CS100
40.1052	-0.360784	CS100
40.1131	-0.360783	CS100
40.1224	-0.360783	CS100
40.1306	-0.360783	CS100
40.1394	-0.360783	CS100
40.1468	-0.360784	CS100
40.1559	-0.360785	CS100
40.1635	-0.360785	CS100
40.1723	-0.360786	CS100
40.1812	-0.360786	CS100
40.1881	-0.360787	CS100
40.1975	-0.360789	CS100
40.2062	-0.36079	CS100
40.2143	-0.360792	CS100
40.2221	-0.360793	CS100
40.2309	-0.360795	CS100
40.2391	-0.360796	CS100
40.2477	-0.360797	CS100
40.256	-0.360798	CS100
40.2644	-0.360799	CS100
40.2724	-0.360799	CS100
40.2803	-0.360799	CS100
40.2885	-0.360799	CS100
40.2968	-0.360797	CS100
40.3056	-0.360796	CS100
40.3127	-0.360795	CS100
40.3225	-0.360795	CS100
40.3316	-0.360795	CS100
40.3398	-0.360795	CS100
40.3483	-0.360795	CS100
40.3563	-0.360795	CS100
40.3645	-0.360794	CS100
40.3722	-0.360794	CS100
40.3812	-0.360793	CS100
40.3899	-0.360792	CS100
40.3978	-0.36079	CS100
40.406	-0.360789	CS100
40.414	-0.36079	CS100
40.4224	-0.360791	CS100
40.4307	-0.360791	CS100
40.4389	-0.360792	CS100
40.4471	-0.360794	CS100
40.4562	-0.360795	CS100
40.4649	-0.360796	CS100
40.4732	-0.360798	CS100
40.4805	-0.3608	CS100
40.4885	-0.3608	CS100
40.4977	-0.3608	CS100
40.5058	-0.3608	CS100
40.5143	-0.360797	CS100
40.5223	-0.360792	CS100
40.5307	-0.360787	CS100
40.5389	-0.360784	CS100
40.5472	-0.360783	CS100
40.5554	-0.360783	CS100
40.5639	-0.360784	CS100
40.5721	-0.360785	CS100
40.5801	-0.360786	CS100
40.5887	-0.360787	CS100
40.5967	-0.360788	CS100
40.606	-0.360788	CS100
40.614	-0.360787	CS100
40.6226	-0.360784	CS100
40.6311	-0.360782	CS100
40.6389	-0.360781	CS100
40.648	-0.360782	CS100
40.6553	-0.360783	CS100
40.664	-0.360784	CS100
40.6726	-0.360786	CS100
40.6809	-0.360788	CS100
40.6888	-0.36079	CS100
40.6969	-0.360791	CS100
40.706	-0.360792	CS100
40.7137	-0.360793	CS100
40.7221	-0.360792	CS100
40.7311	-0.360791	CS100
40.7396	-0.36079	CS100
40.748	-0.360788	CS100
40.7566	-0.360784	CS100
40.7646	-0.36078	CS100
40.7734	-0.360776	CS100
40.7813	-0.360771	CS100
40.7883	-0.360769	CS100
40.7976	-0.360768	CS100
40.8057	-0.360769	CS100
40.8142	-0.360771	CS100
40.8229	-0.360778	CS100
40.8313	-0.360789	CS100
40.8392	-0.360803	CS100
40.8478	-0.360807	CS100
40.856	-0.360808	CS100
40.8641	-0.36081	CS100
40.8725	-0.36081	CS100
40.881	-0.36081	CS100
40.8884	-0.36081	CS100
40.8981	-0.36081	CS100
40.9057	-0.36081	CS100
40.9141	-0.360808	CS100
40.9237	-0.360807	CS100
40.9313	-0.360805	CS100
40.9398	-0.360804	CS100
40.9481	-0.360803	CS100
40.9557	-0.360803	CS100
40.9642	-0.360804	CS100
40.9731	-0.360804	CS100
40.9809	-0.360805	CS100
40.9887	-0.360808	CS100
40.9982	-0.360813	CS100
41.0058	-0.360816	CS100
41.0141	-0.360819	CS100
41.0222	-0.360821	CS100
41.0308	-0.360821	CS100
41.0393	-0.36082	CS100
41.0473	-0.36082	CS100
41.0556	-0.36082	CS100
41.064	-0.360818	CS100
41.0728	-0.360816	CS100
41.0813	-0.360816	CS100
41.0893	-0.360816	CS100
41.0977	-0.360817	CS100
41.1074	-0.360819	CS100
41.1149	-0.360821	CS100
41.124	-0.360822	CS100
41.1321	-0.360823	CS100
41.1398	-0.360824	CS100
41.1476	-0.360825	CS100
41.1559	-0.360826	CS100
41.1652	-0.360826	CS100
41.173	-0.360825	CS100
41.1819	-0.360824	CS100
41.1895	-0.360824	CS100
41.1981	-0.360824	CS100
41.2062	-0.360825	CS100
41.2148	-0.360825	CS100
41.2227	-0.360827	CS100
41.2313	-0.360828	CS100
41.2385	-0.36083	CS100
41.2481	-0.360834	CS100
41.2562	-0.360836	CS100
41.2646	-0.360838	CS100
41.2731	-0.360838	CS100
41.2814	-0.360837	CS100
41.2896	-0.360836	CS100
41.2976	-0.360833	CS100
41.3078	-0.360831	CS100
41.3145	-0.360829	CS100
41.3219	-0.360828	CS100
41.3304	-0.360827	CS100
41.3383	-0.360826	CS100
41.3478	-0.360826	CS100
41.3561	-0.360827	CS100
41.3646	-0.360827	CS100
41.3729	-0.360828	CS100
41.3811	-0.36083	CS100
41.3903	-0.360832	CS100
41.3983	-0.360833	CS100
41.4071	-0.360834	CS100
41.4149	-0.360836	CS100
41.4237	-0.360837	CS100
41.4323	-0.360839	CS100
41.4406	-0.360841	CS100
41.4484	-0.360843	CS100
41.4572	-0.360845	CS100
41.4651	-0.360847	CS100
41.4733	-0.360848	CS100
41.4815	-0.360849	CS100
41.4887	-0.360849	CS100
41.4977	-0.360848	CS100
41.5061	-0.360847	CS100
41.514	-0.360845	CS100
41.5224	-0.360843	CS100
41.5318	-0.360842	CS100
41.5388	-0.36084	CS100
41.5478	-0.36084	CS100
41.5553	-0.360841	CS100
41.5659	-0.360841	CS100
41.5739	-0.360842	CS100
41.5819	-0.360843	CS100
41.5902	-0.360844	CS100
41.5989	-0.360844	CS100
41.6064	-0.360846	CS100
41.6146	-0.360847	CS100
41.6235	-0.360848	CS100
41.6315	-0.360849	CS100
41.6396	-0.36085	CS100
41.6489	-0.36085	CS100
41.657	-0.36085	CS100
41.6656	-0.36085	CS100
41.6745	-0.36085	CS100
41.681	-0.36085	CS100
41.6897	-0.36085	CS100
41.6987	-0.360849	CS100
41.7072	-0.360848	CS100
41.7148	-0.360846	CS100
41.7243	-0.360844	CS100
41.7315	-0.360842	CS100
41.7404	-0.360839	CS100
41.7488	-0.360837	CS100
41.7566	-0.360835	CS100
41.7653	-0.360834	CS100
41.7733	-0.360835	CS100
41.7819	-0.360836	CS100
41.7911	-0.360839	CS100
41.7986	-0.360843	CS100
41.8068	-0.360845	CS100
41.8151	-0.360847	CS100
41.824	-0.360848	CS100
41.8317	-0.360848	CS100
41.8406	-0.360848	CS100
41.8487	-0.360847	CS100
41.8564	-0.360847	CS100
41.865	-0.360846	CS100
41.8734	-0.360845	CS100
41.8807	-0.360844	CS100
41.8899	-0.360843	CS100
41.8975	-0.360841	CS100
41.9067	-0.360838	CS100
41.9156	-0.360837	CS100
41.923	-0.360835	CS100
41.9318	-0.360833	CS100
41.9403	-0.360832	CS100
41.9477	-0.360831	CS100
41.9561	-0.360831	CS100
41.9649	-0.360831	CS100
41.9736	-0.360831	CS100
41.9818	-0.360832	CS100
41.9907	-0.360832	CS100
41.999	-0.360831	CS100
42.0072	-0.360831	CS100
42.0161	-0.36083	CS100
42.0244	-0.36083	CS100
42.0324	-0.360829	CS100
42.0398	-0.360828	CS100
42.0476	-0.360827	CS100
42.0574	-0.360827	CS100
42.0657	-0.360827	CS100
42.074	-0.360829	CS100
42.0819	-0.360831	CS100
42.0914	-0.360833	CS100
42.0995	-0.360835	CS100
42.1076	-0.360837	CS100
42.1155	-0.360839	CS100
42.1247	-0.36084	CS100
42.1319	-0.360839	CS100
42.1391	-0.360838	CS100
42.1487	-0.360838	CS100
42.156	-0.360837	CS100
42.1648	-0.360835	CS100
42.1735	-0.360833	CS100
42.1818	-0.360828	CS100
42.1897	-0.360822	CS100
42.1989	-0.360817	CS100
42.207	-0.360814	CS100
42.2152	-0.360812	CS100
42.2234	-0.36081	CS100
42.2322	-0.360809	CS100
42.2394	-0.36081	CS100
42.2482	-0.360811	CS100
42.2568	-0.360813	CS100
42.2649	-0.360817	CS100
42.2735	-0.36082	CS100
42.2822	-0.360821	CS100
42.2901	-0.360822	CS100
42.2989	-0.360822	CS100
42.3071	-0.360821	CS100
42.3153	-0.36082	CS100
42.323	-0.360818	CS100
42.3324	-0.360817	CS100
42.3403	-0.360816	CS100
42.3481	-0.360815	CS100
42.3564	-0.360813	CS100
42.3658	-0.360813	CS100
42.3741	-0.360813	CS100
42.3828	-0.360813	CS100
42.3903	-0.360813	CS100
42.3989	-0.360812	CS100
42.4073	-0.360811	CS100
42.4162	-0.36081	CS100
42.4237	-0.36081	CS100
42.4322	-0.36081	CS100
42.4403	-0.360811	CS100
42.4481	-0.360812	CS100
42.457	-0.360816	CS100
42.4658	-0.36082	CS100
42.4739	-0.360823	CS100
42.4818	-0.360825	CS100
42.491	-0.360825	CS100
42.4993	-0.360826	CS100
42.5074	-0.360826	CS100
42.5158	-0.360825	CS100
42.5233	-0.360824	CS100
42.5316	-0.360822	CS100
42.5401	-0.360821	CS100
42.5495	-0.36082	CS100
42.5565	-0.360821	CS100
42.5648	-0.360822	CS100
42.5738	-0.360823	CS100
42.5821	-0.360824	CS100
42.5908	-0.360826	CS100
42.5995	-0.360827	CS100
42.608	-0.360829	CS100
42.6156	-0.36083	CS100
42.6237	-0.36083	CS100
42.6331	-0.36083	CS100
42.6398	-0.360829	CS100
42.649	-0.360828	CS100
42.6563	-0.360828	CS100
42.6654	-0.360827	CS100
42.673	-0.360827	CS100
42.682	-0.360828	CS100
42.691	-0.360829	CS100
42.6994	-0.360829	CS100
42.707	-0.360829	CS100
42.7155	-0.360829	CS100
42.7234	-0.360828	CS100
42.7317	-0.360828	CS100
42.7407	-0.360827	CS100
42.7484	-0.360826	CS100
42.7577	-0.360826	CS100
42.766	-0.360827	CS100
42.7747	-0.360829	CS100
42.7819	-0.360831	CS100
42.7903	-0.360833	CS100
42.7998	-0.360835	CS100
42.8076	-0.360836	CS100
42.8153	-0.360837	CS100
42.8239	-0.360837	CS100
42.8321	-0.360836	CS100
42.8413	-0.360834	CS100
42.8484	-0.360833	CS100
42.857	-0.360831	CS100
42.8654	-0.360828	CS100
42.874	-0.360827	CS100
42.8821	-0.360825	CS100
42.8907	-0.360825	CS100
42.8996	-0.360826	CS100
42.9081	-0.360826	CS100
42.9158	-0.360828	CS100
42.9238	-0.36083	CS100
42.9317	-0.360832	CS100
42.9407	-0.360834	CS100
42.9492	-0.360838	CS100
42.9573	-0.360842	CS100
42.9652	-0.360844	CS100
42.9744	-0.360847	CS100
42.9825	-0.360849	CS100
42.9914	-0.360851	CS100
42.9997	-0.360853	CS100
43.0078	-0.360854	CS100
43.0161	-0.360856	CS100
43.0237	-0.360857	CS100
43.0323	-0.360858	CS100
43.0405	-0.360859	CS100
43.0482	-0.360859	CS100
43.0573	-0.360861	CS100
43.0647	-0.360863	CS100
43.0732	-0.360864	CS100
43.0824	-0.360865	CS100
43.0904	-0.360865	CS100
43.0979	-0.360865	CS100
43.1073	-0.360865	CS100
43.1153	-0.360865	CS100
43.1241	-0.360865	CS100
43.1328	-0.360865	CS100
43.141	-0.360864	CS100
43.151	-0.360863	CS100
43.1589	-0.360863	CS100
43.1665	-0.360863	CS100
43.1748	-0.360863	CS100
43.1826	-0.360863	CS100
43.1915	-0.360864	CS100
43.1985	-0.360865	CS100
43.207	-0.360867	CS100
43.2156	-0.360869	CS100
43.2251	-0.360869	CS100
43.2334	-0.36087	CS100
43.2414	-0.360871	CS100
43.2491	-0.360872	CS100
43.2577	-0.360873	CS100
43.2657	-0.360873	CS100
43.2744	-0.360873	CS100
43.2838	-0.360873	CS100
43.2913	-0.360874	CS100
43.2995	-0.360874	CS100
43.3086	-0.360874	CS100
43.3173	-0.360873	CS100
43.3252	-0.360873	CS100
43.3339	-0.360873	CS100
43.3418	-0.360873	CS100
43.3499	-0.360874	CS100
43.3579	-0.360876	CS100
43.3663	-0.360878	CS100
43.3743	-0.360881	CS100
43.3834	-0.360884	CS100
43.3911	-0.360887	CS100
43.3992	-0.360891	CS100
43.4073	-0.360894	CS100
43.4166	-0.360897	CS100
43.4244	-0.360898	CS100
43.4329	-0.360898	CS100
43.4412	-0.360898	CS100
43.4492	-0.360898	CS100
43.4579	-0.360898	CS100
43.4664	-0.360899	CS100
43.4736	-0.360899	CS100
43.4825	-0.3609	CS100
43.4908	-0.3609	CS100
43.5	-0.360901	CS100
43.5075	-0.3609	CS100
43.5155	-0.3609	CS100
43.5253	-0.360899	CS100
43.5335	-0.360899	CS100
43.5415	-0.360899	CS100
43.5503	-0.360901	CS100
43.5586	-0.360903	CS100
43.5669	-0.360907	CS100
43.5755	-0.360914	CS100
43.5826	-0.360919	CS100
43.5907	-0.360922	CS100
43.6003	-0.360924	CS100
43.6073	-0.360926	CS100
43.6162	-0.360927	CS100
43.625	-0.360927	CS100
43.6335	-0.360927	CS100
43.6419	-0.360926	CS100
43.6499	-0.360926	CS100
43.658	-0.360927	CS100
43.6662	-0.360927	CS100
43.6742	-0.360927	CS100
43.6821	-0.360927	CS100
43.6916	-0.360928	CS100
43.6996	-0.360928	CS100
43.7076	-0.360928	CS100
43.7161	-0.360928	CS100
43.7244	-0.360929	CS100
43.733	-0.36093	CS100
43.7407	-0.36093	CS100
43.7496	-0.360931	CS100
43.758	-0.360931	CS100
43.7658	-0.360931	CS100
43.7743	-0.360932	CS100
43.7836	-0.360932	CS100
43.7903	-0.360933	CS100
43.8001	-0.360933	CS100
43.8088	-0.360931	CS100
43.8173	-0.360928	CS100
43.8251	-0.360925	CS100
43.8336	-0.360923	CS100
43.8429	-0.360921	CS100
43.8507	-0.360919	CS100
43.8581	-0.360919	CS100
43.8667	-0.360921	CS100
43.8755	-0.360926	CS100
43.884	-0.360932	CS100
43.892	-0.360938	CS100
43.9008	-0.360942	CS100
43.9087	-0.360944	CS100
43.9167	-0.360946	CS100
43.9258	-0.360947	CS100
43.9336	-0.360946	CS100
43.9417	-0.360945	CS100
43.9499	-0.360943	CS100
43.9586	-0.360942	CS100
43.9662	-0.360941	CS100
43.976	-0.360941	CS100
43.9834	-0.36094	CS100
43.9915	-0.360941	CS100
44	-0.360941	CS100
44.0084	-0.360943	CS100
44.0173	-0.360943	CS100
44.0252	-0.360944	CS100
44.033	-0.360945	CS100
44.0427	-0.360947	CS100
44.0507	-0.360949	CS100
44.0587	-0.360951	CS100
44.0676	-0.360952	CS100
44.0755	-0.360953	CS100
44.0833	-0.360952	CS100
44.0925	-0.360952	CS100
44.1004	-0.360952	CS100
44.1093	-0.360951	CS100
44.1171	-0.36095	CS100
44.1244	-0.360949	CS100
44.1338	-0.36095	CS100
44.1421	-0.360952	CS100
44.1503	-0.360956	CS100
44.1591	-0.360958	CS100
44.1663	-0.36096	CS100
44.1744	-0.360961	CS100
44.1832	-0.360961	CS100
44.1917	-0.360961	CS100
44.1995	-0.360959	CS100
44.2075	-0.360956	CS100
44.2173	-0.360955	CS100
44.2245	-0.360953	CS100
44.2329	-0.360952	CS100
44.2424	-0.360952	CS100
44.2506	-0.360953	CS100
44.2586	-0.360954	CS100
44.2673	-0.360956	CS100
44.2764	-0.360958	CS100
44.2841	-0.36096	CS100
44.2915	-0.360962	CS100
44.2997	-0.360964	CS100
44.3084	-0.360966	CS100
44.3169	-0.360969	CS100
44.3253	-0.360971	CS100
44.3337	-0.360973	CS100
44.3415	-0.360976	CS100
44.3506	-0.360977	CS100
44.3597	-0.360978	CS100
44.3673	-0.360978	CS100
44.3751	-0.360977	CS100
44.3833	-0.360977	CS100
44.3914	-0.360977	CS100
44.4008	-0.360978	CS100
44.4077	-0.360979	CS100
44.4172	-0.36098	CS100
44.4263	-0.360982	CS100
44.4348	-0.360983	CS100
44.4424	-0.360984	CS100
44.4509	-0.360984	CS100
44.4586	-0.360984	CS100
44.467	-0.360984	CS100
44.4754	-0.360983	CS100
44.4843	-0.360983	CS100
44.4921	-0.360983	CS100
44.501	-0.360983	CS100
44.5082	-0.360984	CS100
44.5175	-0.360984	CS100
44.526	-0.360985	CS100
44.5334	-0.360985	CS100
44.5424	-0.360984	CS100
44.5508	-0.360983	CS100
44.5588	-0.360982	CS100
44.5675	-0.360982	CS100
44.5748	-0.360982	CS100
44.5837	-0.360983	CS100
44.592	-0.360984	CS100
44.6001	-0.360987	CS100
44.6097	-0.360991	CS100
44.617	-0.360996	CS100
44.6253	-0.361004	CS100
44.6344	-0.361009	CS100
44.6425	-0.361012	CS100
44.6504	-0.361015	CS100
44.6591	-0.361016	CS100
44.6674	-0.361018	CS100
44.6756	-0.361019	CS100
44.6837	-0.361019	CS100
44.6919	-0.361019	CS100
44.7001	-0.361019	CS100
44.7084	-0.361019	CS100
44.717	-0.361019	CS100
44.7256	-0.361019	CS100
44.7339	-0.361019	CS100
44.7431	-0.361021	CS100
44.751	-0.361022	CS100
44.7586	-0.361025	CS100
44.7672	-0.361028	CS100
44.7745	-0.36103	CS100
44.784	-0.361032	CS100
44.7919	-0.361034	CS100
44.8001	-0.361035	CS100
44.8089	-0.361036	CS100
44.8178	-0.361035	CS100
44.8262	-0.361035	CS100
44.8337	-0.361034	CS100
44.8419	-0.361034	CS100
44.8511	-0.361034	CS100
44.8586	-0.361034	CS100
44.8664	-0.361033	CS100
44.8757	-0.361033	CS100
44.8846	-0.361032	CS100
44.8921	-0.361031	CS100
44.9009	-0.36103	CS100
44.9088	-0.36103	CS100
44.9174	-0.361031	CS100
44.9262	-0.361033	CS100
44.9339	-0.361036	CS100
44.9424	-0.36104	CS100
44.9507	-0.361043	CS100
44.9596	-0.361045	CS100
44.9677	-0.361047	CS100
44.9768	-0.361049	CS100
44.9841	-0.36105	CS100
44.9933	-0.36105	CS100
45.001	-0.361049	CS100
45.009	-0.361049	CS100
45.0182	-0.36105	CS100
45.0254	-0.361051	CS100
45.0348	-0.361053	CS100
45.0426	-0.361055	CS100
45.0509	-0.361057	CS100
45.0605	-0.361059	CS100
45.0689	-0.36106	CS100
45.0767	-0.361061	CS100
45.0846	-0.361061	CS100
45.0938	-0.36106	CS100
45.1014	-0.361058	CS100
45.1094	-0.361056	CS100
45.118	-0.361055	CS100
45.1262	-0.361054	CS100
45.135	-0.361056	CS100
45.1431	-0.361058	CS100
45.1512	-0.36106	CS100
45.1598	-0.361063	CS100
45.1681	-0.361065	CS100
45.1754	-0.361068	CS100
45.1839	-0.36107	CS100
45.1918	-0.361071	CS100
45.2002	-0.361071	CS100
45.2097	-0.36107	CS100
45.2182	-0.361069	CS100
45.2264	-0.361069	CS100
45.2351	-0.361069	CS100
45.2428	-0.36107	CS100
45.251	-0.36107	CS100
45.2588	-0.36107	CS100
45.2678	-0.36107	CS100
45.2757	-0.361071	CS100
45.2833	-0.361072	CS100
45.2922	-0.361072	CS100
45.2999	-0.361072	CS100
45.3096	-0.361071	CS100
45.3178	-0.361071	CS100
45.3264	-0.361072	CS100
45.3346	-0.361073	CS100
45.3436	-0.361073	CS100
45.3519	-0.361073	CS100
45.3599	-0.361074	CS100
45.3672	-0.361074	CS100
45.3756	-0.361073	CS100
45.3839	-0.361073	CS100
45.3922	-0.361072	CS100
45.4013	-0.36107	CS100
45.4102	-0.361068	CS100
45.4181	-0.361067	CS100
45.4266	-0.361065	CS100
45.435	-0.361063	CS100
45.4432	-0.361062	CS100
45.4512	-0.361062	CS100
45.4594	-0.361063	CS100
45.4681	-0.361064	CS100
45.4765	-0.361065	CS100
45.4844	-0.361067	CS100
45.4935	-0.361069	CS100
45.5021	-0.361069	CS100
45.5104	-0.361071	CS100
45.5186	-0.361071	CS100
45.5273	-0.361072	CS100
45.5347	-0.361072	CS100
45.5426	-0.361073	CS100
45.552	-0.361074	CS100
45.5594	-0.361076	CS100
45.568	-0.361078	CS100
45.5765	-0.36108	CS100
45.5838	-0.361082	CS100
45.5928	-0.361083	CS100
45.6012	-0.361083	CS100
45.61	-0.361083	CS100
45.6186	-0.361082	CS100
45.6261	-0.361081	CS100
45.6354	-0.36108	CS100
45.6428	-0.361079	CS100
45.6509	-0.361079	CS100
45.6602	-0.361078	CS100
45.668	-0.361077	CS100
45.6766	-0.361077	CS100
45.6853	-0.361078	CS100
45.694	-0.361077	CS100
45.7015	-0.361076	CS100
45.7091	-0.361076	CS100
45.7181	-0.361076	CS100
45.7274	-0.361077	CS100
45.7355	-0.361078	CS100
45.7433	-0.361077	CS100
45.7514	-0.361076	CS100
45.7596	-0.361076	CS100
45.7688	-0.361074	CS100
45.777	-0.361073	CS100
45.7851	-0.36107	CS100
45.7933	-0.361067	CS100
45.8011	-0.361065	CS100
45.8092	-0.361065	CS100
45.8172	-0.361064	CS100
45.8265	-0.361063	CS100
45.8343	-0.361062	CS100
45.8446	-0.361061	CS100
45.8516	-0.361059	CS100
45.8603	-0.361058	CS100
45.868	-0.361056	CS100
45.8765	-0.361055	CS100
45.8844	-0.361055	CS100
45.893	-0.361055	CS100
45.9009	-0.361056	CS100
45.9092	-0.361057	CS100
45.9182	-0.361057	CS100
45.9263	-0.361058	CS100
45.9347	-0.361057	CS100
45.9437	-0.361056	CS100
45.9516	-0.361054	CS100
45.9593	-0.361053	CS100
45.9677	-0.361051	CS100
45.9762	-0.361049	CS100
45.9848	-0.361048	CS100
45.9929	-0.361046	CS100
46.0015	-0.361046	CS100
46.0101	-0.361047	CS100
46.0185	-0.361047	CS100
46.0264	-0.361047	CS100
46.035	-0.361048	CS100
46.0434	-0.361049	CS100
46.0527	-0.361049	CS100
46.0606	-0.36105	CS100
46.068	-0.36105	CS100
46.0758	-0.36105	CS100
46.0849	-0.361051	CS100
46.0934	-0.361052	CS100
46.1018	-0.361053	CS100
46.1099	-0.361053	CS100
46.1189	-0.361054	CS100
46.1265	-0.361055	CS100
46.1352	-0.361056	CS100
46.1436	-0.361057	CS100
46.1521	-0.361057	CS100
46.1602	-0.361057	CS100
46.1686	-0.361056	CS100
46.1768	-0.361055	CS100
46.1856	-0.361055	CS100
46.1944	-0.361055	CS100
46.202	-0.361053	CS100
46.2104	-0.361053	CS100
46.2186	-0.361053	CS100
46.2274	-0.361053	CS100
46.2352	-0.361053	CS100
46.244	-0.361052	CS100
46.252	-0.361052	CS100
46.261	-0.361051	CS100
46.2696	-0.36105	CS100
46.2777	-0.36105	CS100
46.2852	-0.36105	CS100
46.2947	-0.36105	CS100
46.3023	-0.361049	CS100
46.3116	-0.361049	CS100
46.32	-0.361051	CS100
46.327	-0.361053	CS100
46.3355	-0.361056	CS100
46.3442	-0.361061	CS100
46.3531	-0.361066	CS100
46.3604	-0.36107	CS100
46.3693	-0.361073	CS100
46.3772	-0.361077	CS100
46.3856	-0.361082	CS100
46.3945	-0.361086	CS100
46.4031	-0.361089	CS100
46.41	-0.361092	CS100
46.4184	-0.361095	CS100
46.4271	-0.361097	CS100
46.4359	-0.361099	CS100
46.4446	-0.3611	CS100
46.4528	-0.3611	CS100
46.4613	-0.361098	CS100
46.4698	-0.361098	CS100
46.4781	-0.361098	CS100
46.4865	-0.361098	CS100
46.4952	-0.361098	CS100
46.5024	-0.3611	CS100
46.5109	-0.3611	CS100
46.5192	-0.361101	CS100
46.528	-0.361103	CS100
46.5356	-0.361104	CS100
46.5444	-0.361104	CS100
46.553	-0.361104	CS100
46.561	-0.361105	CS100
46.5703	-0.361106	CS100
46.5783	-0.361107	CS100
46.5857	-0.361108	CS100
46.5947	-0.36111	CS100
46.6034	-0.361111	CS100
46.6119	-0.361112	CS100
46.6191	-0.361113	CS100
46.6276	-0.361114	CS100
46.6358	-0.361113	CS100
46.6446	-0.361112	CS100
46.6532	-0.36111	CS100
46.6611	-0.361108	CS100
46.6695	-0.361108	CS100
46.6781	-0.361108	CS100
46.6855	-0.36111	CS100
46.6945	-0.361111	CS100
46.7036	-0.361112	CS100
46.7112	-0.361114	CS100
46.7197	-0.361115	CS100
46.7281	-0.361116	CS100
46.7357	-0.361116	CS100
46.7433	-0.361117	CS100
46.7519	-0.361117	CS100
46.7604	-0.361117	CS100
46.7693	-0.361118	CS100
46.7777	-0.361118	CS100
46.7855	-0.361119	CS100
46.7934	-0.36112	CS100
46.8024	-0.361121	CS100
46.811	-0.361121	CS100
46.8192	-0.361122	CS100
46.8267	-0.361122	CS100
46.8349	-0.361122	CS100
46.8444	-0.36112	CS100
46.8519	-0.361118	CS100
46.8605	-0.361115	CS100
46.8695	-0.361113	CS100
46.8768	-0.36111	CS100
46.8863	-0.361108	CS100
46.8951	-0.361107	CS100
46.9024	-0.361107	CS100
46.9114	-0.361108	CS100
46.9193	-0.36111	CS100
46.9271	-0.361112	CS100
46.9356	-0.361114	CS100
46.9441	-0.361114	CS100
46.9524	-0.361115	CS100
46.9601	-0.361114	CS100
46.9686	-0.361113	CS100
46.9767	-0.36111	CS100
46.9852	-0.361104	CS100
46.9942	-0.361096	CS100
47.0016	-0.361089	CS100
47.0104	-0.361087	CS100
47.0184	-0.361087	CS100
47.0271	-0.361087	CS100
47.0357	-0.361087	CS100
47.0442	-0.361089	CS100
47.0523	-0.361091	CS100
47.0612	-0.361092	CS100
47.0686	-0.361093	CS100
47.0777	-0.361093	CS100
47.0855	-0.361093	CS100
47.0943	-0.361092	CS100
47.1014	-0.361091	CS100
47.1106	-0.361089	CS100
47.118	-0.361087	CS100
47.1269	-0.361086	CS100
47.1354	-0.361085	CS100
47.1439	-0.361085	CS100
47.152	-0.361085	CS100
47.1609	-0.361084	CS100
47.169	-0.361084	CS100
47.1779	-0.361084	CS100
47.1848	-0.361085	CS100
47.1941	-0.361086	CS100
47.2019	-0.361087	CS100
47.2106	-0.361088	CS100
47.219	-0.36109	CS100
47.2263	-0.361092	CS100
47.2342	-0.361094	CS100
47.2427	-0.361097	CS100
47.2521	-0.361098	CS100
47.2607	-0.361099	CS100
47.2685	-0.3611	CS100
47.2767	-0.3611	CS100
47.2849	-0.361102	CS100
47.2923	-0.361102	CS100
47.3021	-0.361101	CS100
47.3111	-0.3611	CS100
47.3194	-0.3611	CS100
47.3266	-0.3611	CS100
47.3346	-0.3611	CS100
47.3441	-0.361101	CS100
47.3517	-0.361102	CS100
47.3607	-0.361102	CS100
47.3684	-0.361103	CS100
47.3782	-0.361103	CS100
47.386	-0.361104	CS100
47.3947	-0.361106	CS100
47.4033	-0.361107	CS100
47.4123	-0.361108	CS100
47.4212	-0.361111	CS100
47.4289	-0.361113	CS100
47.4369	-0.361116	CS100
47.4447	-0.361119	CS100
47.453	-0.361121	CS100
47.4616	-0.361123	CS100
47.4705	-0.361123	CS100
47.4792	-0.361123	CS100
47.4878	-0.361123	CS100
47.4963	-0.361124	CS100
47.5045	-0.361124	CS100
47.514	-0.361125	CS100
47.5207	-0.361125	CS100
47.5295	-0.361126	CS100
47.5381	-0.361128	CS100
47.5457	-0.361129	CS100
47.5545	-0.36113	CS100
47.5633	-0.361131	CS100
47.5718	-0.361132	CS100
47.58	-0.361133	CS100
47.5886	-0.361136	CS100
47.5974	-0.361138	CS100
47.6054	-0.361139	CS100
47.6133	-0.361139	CS100
47.6216	-0.361139	CS100
47.6303	-0.36114	CS100
47.6378	-0.36114	CS100
47.6473	-0.36114	CS100
47.6548	-0.36114	CS100
47.6637	-0.361141	CS100
47.6713	-0.361141	CS100
47.6794	-0.361142	CS100
47.6882	-0.361143	CS100
47.6966	-0.361142	CS100
47.7058	-0.361141	CS100
47.7137	-0.36114	CS100
47.7217	-0.361139	CS100
47.7297	-0.361138	CS100
47.7388	-0.361139	CS100
47.7471	-0.361139	CS100
47.7546	-0.36114	CS100
47.7631	-0.361141	CS100
47.7708	-0.361141	CS100
47.7792	-0.361141	CS100
47.7874	-0.361139	CS100
47.7957	-0.361135	CS100
47.8041	-0.361132	CS100
47.8123	-0.361128	CS100
47.8205	-0.361122	CS100
47.8278	-0.361119	CS100
47.8371	-0.361118	CS100
47.8454	-0.361116	CS100
47.8533	-0.361114	CS100
47.8628	-0.361112	CS100
47.8705	-0.361111	CS100
47.8789	-0.361109	CS100
47.8873	-0.361109	CS100
47.896	-0.361108	CS100
47.9042	-0.361108	CS100
47.9121	-0.361107	CS100
47.9199	-0.361105	CS100
47.9287	-0.361104	CS100
47.9365	-0.361102	CS100
47.945	-0.361099	CS100
47.9526	-0.361096	CS100
47.9617	-0.361093	CS100
47.9695	-0.361089	CS100
47.9779	-0.361084	CS100
47.9865	-0.36108	CS100
47.9955	-0.361078	CS100
48.0036	-0.361075	CS100
48.0114	-0.361072	CS100
48.0196	-0.36107	CS100
48.0281	-0.361067	CS100
48.0368	-0.361063	CS100
48.0451	-0.361061	CS100
48.0542	-0.361057	CS100
48.0614	-0.361053	CS100
48.0695	-0.361049	CS100
48.0782	-0.361045	CS100
48.0874	-0.361041	CS100
48.0951	-0.361038	CS100
48.1038	-0.361035	CS100
48.1118	-0.361035	CS100
48.1202	-0.361034	CS100
48.1279	-0.361034	CS100
48.1366	-0.361037	CS100
48.1442	-0.361039	CS100
48.1533	-0.36104	CS100
48.1611	-0.36104	CS100
48.1687	-0.36104	CS100
48.1779	-0.361038	CS100
48.1864	-0.361036	CS100
48.1949	-0.361034	CS100
48.2029	-0.361033	CS100
48.2126	-0.361031	CS100
48.2203	-0.361029	CS100
48.2282	-0.361027	CS100
48.237	-0.361026	CS100
48.2455	-0.361026	CS100
48.254	-0.361027	CS100
48.2623	-0.361031	CS100
48.2704	-0.361033	CS100
48.2796	-0.361035	CS100
48.2878	-0.361036	CS100
48.2959	-0.361042	CS100
48.3037	-0.361043	CS100
48.3122	-0.361043	CS100
48.3196	-0.361042	CS100
48.3281	-0.361041	CS100
48.3362	-0.361041	CS100
48.3447	-0.361041	CS100
48.3526	-0.36104	CS100
48.3615	-0.361041	CS100
48.3705	-0.361041	CS100
48.3791	-0.361041	CS100
48.3874	-0.361043	CS100
48.3948	-0.361044	CS100
48.4033	-0.361046	CS100
48.4115	-0.361048	CS100
48.4201	-0.361053	CS100
48.4292	-0.361055	CS100
48.437	-0.361057	CS100
48.4454	-0.361058	CS100
48.4532	-0.361058	CS100
48.4622	-0.361058	CS100
48.4699	-0.361058	CS100
48.479	-0.361058	CS100
48.4865	-0.361058	CS100
48.4953	-0.361058	CS100
48.5036	-0.361059	CS100
48.5123	-0.361062	CS100
48.5197	-0.361064	CS100
48.528	-0.361066	CS100
48.5358	-0.361068	CS100
48.5438	-0.36107	CS100
48.5525	-0.361072	CS100
48.5612	-0.361072	CS100
48.5695	-0.361073	CS100
48.5787	-0.361074	CS100
48.5871	-0.361075	CS100
48.5951	-0.361074	CS100
48.6025	-0.361075	CS100
48.6115	-0.361075	CS100
48.6204	-0.361076	CS100
48.6291	-0.361076	CS100
48.6372	-0.361078	CS100
48.6453	-0.361078	CS100
48.654	-0.361077	CS100
48.6622	-0.361078	CS100
48.6705	-0.361079	CS100
48.6784	-0.36108	CS100
48.6877	-0.361081	CS100
48.6945	-0.361082	CS100
48.7034	-0.361084	CS100
48.7121	-0.361085	CS100
48.72	-0.361086	CS100
48.7285	-0.361088	CS100
48.7366	-0.361089	CS100
48.7454	-0.361091	CS100
48.7529	-0.361092	CS100
48.7615	-0.361093	CS100
48.7694	-0.361095	CS100
48.7792	-0.361097	CS100
48.7881	-0.361098	CS100
48.7966	-0.3611	CS100
48.8046	-0.361101	CS100
48.8129	-0.361101	CS100
48.8213	-0.361102	CS100
48.8298	-0.361103	CS100
48.8378	-0.361105	CS100
48.8453	-0.361106	CS100
48.8539	-0.361107	CS100
48.8617	-0.361108	CS100
48.8701	-0.361109	CS100
48.8785	-0.361111	CS100
48.8868	-0.361113	CS100
48.896	-0.361116	CS100
48.9045	-0.361118	CS100
48.912	-0.361119	CS100
48.9212	-0.361121	CS100
48.9296	-0.361121	CS100
48.9379	-0.361122	CS100
48.9458	-0.361122	CS100
48.9543	-0.361121	CS100
48.9625	-0.361119	CS100
48.9714	-0.361116	CS100
48.9795	-0.361113	CS100
48.9871	-0.361112	CS100
48.9955	-0.361111	CS100
49.0045	-0.361111	CS100
49.0127	-0.361113	CS100
49.0214	-0.361115	CS100
49.03	-0.361118	CS100
49.0389	-0.361121	CS100
49.046	-0.361124	CS100
49.0547	-0.361127	CS100
49.0633	-0.361129	CS100
49.0715	-0.361131	CS100
49.0789	-0.361132	CS100
49.0878	-0.361133	CS100
49.0963	-0.361134	CS100
49.1042	-0.361136	CS100
49.1137	-0.361138	CS100
49.1215	-0.36114	CS100
49.1299	-0.361142	CS100
49.1378	-0.361143	CS100
49.1459	-0.361144	CS100
49.1545	-0.361145	CS100
49.1622	-0.361146	CS100
49.1708	-0.361146	CS100
49.1793	-0.361147	CS100
49.1872	-0.361149	CS100
49.1962	-0.36115	CS100
49.2038	-0.36115	CS100
49.2129	-0.361151	CS100
49.2209	-0.361151	CS100
49.2299	-0.361151	CS100
49.2381	-0.36115	CS100
49.2466	-0.36115	CS100
49.2553	-0.36115	CS100
49.2633	-0.36115	CS100
49.2711	-0.36115	CS100
49.2795	-0.361151	CS100
49.2878	-0.361153	CS100
49.298	-0.361154	CS100
49.3047	-0.361155	CS100
49.314	-0.361156	CS100
49.3221	-0.361158	CS100
49.3305	-0.361158	CS100
49.3384	-0.361159	CS100
49.3467	-0.361161	CS100
49.355	-0.361162	CS100
49.3621	-0.361163	CS100
49.3706	-0.361163	CS100
49.3791	-0.361162	CS100
49.3876	-0.361162	CS100
49.3962	-0.361162	CS100
49.4054	-0.361161	CS100
49.4134	-0.36116	CS100
49.4222	-0.361158	CS100
49.4311	-0.361157	CS100
49.4396	-0.361157	CS100
49.4466	-0.361157	CS100
49.455	-0.361157	CS100
49.4635	-0.361158	CS100
49.4721	-0.361158	CS100
49.4793	-0.361158	CS100
49.4874	-0.361158	CS100
49.4967	-0.361157	CS100
49.5041	-0.361156	CS100
49.5126	-0.361156	CS100
49.5209	-0.361155	CS100
49.5296	-0.361155	CS100
49.5384	-0.361156	CS100
49.5468	-0.361158	CS100
49.5546	-0.361159	CS100
49.562	-0.361162	CS100
49.5707	-0.361165	CS100
49.5792	-0.361165	CS100
49.5883	-0.361165	CS100
49.5958	-0.361163	CS100
49.6057	-0.361162	CS100
49.613	-0.36116	CS100
49.622	-0.361157	CS100
49.6298	-0.361155	CS100
49.6388	-0.361153	CS100
49.6467	-0.361153	CS100
49.6549	-0.361153	CS100
49.6631	-0.361154	CS100
49.6711	-0.361156	CS100
49.6796	-0.361157	CS100
49.6879	-0.361159	CS100
49.6961	-0.361161	CS100
49.7047	-0.361163	CS100
49.7132	-0.361165	CS100
49.721	-0.361166	CS100
49.7303	-0.361168	CS100
49.7387	-0.361169	CS100
49.7465	-0.36117	CS100
49.7553	-0.361171	CS100
49.7633	-0.361172	CS100
49.7722	-0.361172	CS100
49.7804	-0.361172	CS100
49.7884	-0.361171	CS100
49.7965	-0.361169	CS100
49.8046	-0.361168	CS100
49.8134	-0.361167	CS100
49.8205	-0.361167	CS100
49.8287	-0.361167	CS100
49.8387	-0.361168	CS100
49.8467	-0.361168	CS100
49.855	-0.361169	CS100
49.8631	-0.36117	CS100
49.8721	-0.361171	CS100
49.8798	-0.361172	CS100
49.8886	-0.361173	CS100
49.8969	-0.361174	CS100
49.9054	-0.361175	CS100
49.9132	-0.361176	CS100
49.9203	-0.361178	CS100
49.9293	-0.36118	CS100
49.9381	-0.36118	CS100
49.9472	-0.36118	CS100
49.955	-0.361179	CS100
49.9627	-0.361179	CS100
49.9711	-0.361178	CS100
49.9802	-0.361178	CS100
49.9883	-0.361179	CS100
49.9962	-0.361182	CS100
50.0046	-0.361185	CS100
50.0135	-0.361189	CS100
50.0212	-0.361192	CS100
50.0296	-0.361194	CS100
50.0376	-0.361195	CS100
50.0459	-0.361195	CS100
50.0551	-0.361195	CS100
50.0635	-0.361193	CS100
50.0715	-0.361191	CS100
50.079	-0.36119	CS100
50.0876	-0.361188	CS100
50.0964	-0.361187	CS100
50.1038	-0.361186	CS100
50.1125	-0.361185	CS100
50.1214	-0.361185	CS100
50.1301	-0.361186	CS100
50.1383	-0.361187	CS100
50.1457	-0.361188	CS100
50.1554	-0.361191	CS100
50.1636	-0.361193	CS100
50.1718	-0.361195	CS100
50.1796	-0.361197	CS100
50.1885	-0.361197	CS100
50.1966	-0.361196	CS100
50.2051	-0.361194	CS100
50.2131	-0.361192	CS100
50.222	-0.36119	CS100
50.2295	-0.361189	CS100
50.2379	-0.36119	CS100
50.2463	-0.361191	CS100
50.255	-0.361194	CS100
50.2631	-0.361196	CS100
50.2709	-0.361201	CS100
50.28	-0.361203	CS100
50.2887	-0.361204	CS100
50.2972	-0.361204	CS100
50.3044	-0.361203	CS100
50.3139	-0.361202	CS100
50.3211	-0.361201	CS100
50.3301	-0.361202	CS100
50.3384	-0.361204	CS100
50.3465	-0.361205	CS100
50.3545	-0.361207	CS100
50.3632	-0.361209	CS100
50.3715	-0.361211	CS100
50.3802	-0.361212	CS100
50.3884	-0.361214	CS100
50.3975	-0.361214	CS100
50.4062	-0.361214	CS100
50.4148	-0.361213	CS100
50.4234	-0.361214	CS100
50.4307	-0.361215	CS100
50.4401	-0.361216	CS100
50.4481	-0.361217	CS100
50.4547	-0.361219	CS100
50.4638	-0.361221	CS100
50.4722	-0.361223	CS100
50.4801	-0.361226	CS100
50.4898	-0.361228	CS100
50.4971	-0.361231	CS100
50.5053	-0.361233	CS100
50.5129	-0.361234	CS100
50.522	-0.361235	CS100
50.5304	-0.361235	CS100
50.5392	-0.361234	CS100
50.5478	-0.361233	CS100
50.5563	-0.361233	CS100
50.5641	-0.361231	CS100
50.573	-0.361229	CS100
50.5808	-0.361227	CS100
50.5891	-0.361226	CS100
50.598	-0.361226	CS100
50.6057	-0.361225	CS100
50.6141	-0.361225	CS100
50.6222	-0.361226	CS100
50.6301	-0.361228	CS100
50.6391	-0.36123	CS100
50.6473	-0.361232	CS100
50.6554	-0.361233	CS100
50.6644	-0.361233	CS100
50.6713	-0.361233	CS100
50.6796	-0.361233	CS100
50.6891	-0.361232	CS100
50.6963	-0.361231	CS100
50.7053	-0.361231	CS100
50.7135	-0.361232	CS100
50.7218	-0.361233	CS100
50.7301	-0.361234	CS100
50.7387	-0.361235	CS100
50.7465	-0.361235	CS100
50.7558	-0.361234	CS100
50.7631	-0.361233	CS100
50.7716	-0.361231	CS100
50.7796	-0.361229	CS100
50.7883	-0.361226	CS100
50.7959	-0.361224	CS100
50.8052	-0.361223	CS100
50.8138	-0.361221	CS100
50.8217	-0.361221	CS100
50.8297	-0.361221	CS100
50.8388	-0.361222	CS100
50.8476	-0.361224	CS100
50.8561	-0.361225	CS100
50.8637	-0.361226	CS100
50.8727	-0.361226	CS100
50.8802	-0.361226	CS100
50.8881	-0.361226	CS100
50.8968	-0.361225	CS100
50.905	-0.361224	CS100
50.9138	-0.361223	CS100
50.9222	-0.361222	CS100
50.9312	-0.361221	CS100
50.9391	-0.361219	CS100
50.9464	-0.361218	CS100
50.955	-0.361217	CS100
50.9628	-0.361215	CS100
50.9724	-0.361214	CS100
50.9794	-0.361213	CS100
50.9886	-0.361212	CS100
50.9961	-0.361211	CS100
51.0042	-0.361211	CS100
51.0141	-0.36121	CS100
51.022	-0.36121	CS100
51.03	-0.36121	CS100
51.0382	-0.361209	CS100
51.0475	-0.361208	CS100
51.0543	-0.361207	CS100
51.0635	-0.361205	CS100
51.0724	-0.361203	CS100
51.0799	-0.361201	CS100
51.0875	-0.361198	CS100
51.0976	-0.361197	CS100
51.1053	-0.361198	CS100
51.1137	-0.361199	CS100
51.122	-0.361203	CS100
51.1303	-0.361207	CS100
51.1392	-0.361214	CS100
51.1475	-0.361218	CS100
51.1557	-0.36122	CS100
51.1634	-0.361221	CS100
51.1711	-0.36122	CS100
51.1795	-0.361219	CS100
51.1885	-0.361218	CS100
51.1964	-0.361217	CS100
51.2053	-0.361215	CS100
51.2138	-0.361213	CS100
51.2223	-0.361211	CS100
51.231	-0.361208	CS100
51.2392	-0.361206	CS100
51.2465	-0.361203	CS100
51.2559	-0.361201	CS100
51.2644	-0.361199	CS100
51.2719	-0.361199	CS100
51.2802	-0.361199	CS100
51.2884	-0.3612	CS100
51.2966	-0.361201	CS100
51.3053	-0.361202	CS100
51.3129	-0.361202	CS100
51.3219	-0.361203	CS100
51.3308	-0.361204	CS100
51.3396	-0.361206	CS100
51.348	-0.361208	CS100
51.3557	-0.36121	CS100
51.364	-0.361212	CS100
51.3727	-0.361214	CS100
51.381	-0.361216	CS100
51.3885	-0.361216	CS100
51.397	-0.361216	CS100
51.4061	-0.361216	CS100
51.4141	-0.361215	CS100
51.4234	-0.361213	CS100
51.4313	-0.361212	CS100
51.439	-0.361211	CS100
51.4474	-0.361211	CS100
51.4557	-0.361211	CS100
51.4633	-0.361212	CS100
51.4721	-0.361213	CS100
51.4804	-0.361215	CS100
51.4875	-0.361217	CS100
51.4968	-0.36122	CS100
51.5046	-0.361224	CS100
51.5141	-0.361227	CS100
51.5229	-0.36123	CS100
51.5309	-0.361232	CS100
51.5394	-0.361232	CS100
51.5478	-0.361232	CS100
51.5556	-0.361231	CS100
51.564	-0.361229	CS100
51.5724	-0.361228	CS100
51.5803	-0.361228	CS100
51.5893	-0.361228	CS100
51.5979	-0.361227	CS100
51.6056	-0.361225	CS100
51.6133	-0.361225	CS100
51.6223	-0.361225	CS100
51.6303	-0.361226	CS100
51.6385	-0.361227	CS100
51.6463	-0.361228	CS100
51.6551	-0.361228	CS100
51.6635	-0.361228	CS100
51.6722	-0.361229	CS100
51.6808	-0.361231	CS100
51.6884	-0.361233	CS100
51.6973	-0.361234	CS100
51.7052	-0.361236	CS100
51.7138	-0.361239	CS100
51.7229	-0.361241	CS100
51.7302	-0.361244	CS100
51.7384	-0.361246	CS100
51.7473	-0.361247	CS100
51.7545	-0.361247	CS100
51.7632	-0.361247	CS100
51.7721	-0.361248	CS100
51.7804	-0.36125	CS100
51.7884	-0.361251	CS100
51.7982	-0.361252	CS100
51.8057	-0.361254	CS100
51.8147	-0.361256	CS100
51.8225	-0.361259	CS100
51.8307	-0.36126	CS100
51.8396	-0.361261	CS100
51.846	-0.361261	CS100
51.8553	-0.361261	CS100
51.8633	-0.361263	CS100
51.873	-0.361265	CS100
51.8807	-0.361267	CS100
51.8891	-0.361269	CS100
51.8981	-0.361271	CS100
51.9049	-0.361273	CS100
51.9139	-0.361275	CS100
51.9216	-0.361276	CS100
51.9309	-0.361276	CS100
51.9387	-0.361276	CS100
51.9473	-0.361275	CS100
51.9554	-0.361274	CS100
51.9641	-0.361274	CS100
51.9723	-0.361275	CS100
51.9805	-0.361277	CS100
51.9891	-0.361278	CS100
51.9979	-0.36128	CS100
52.0056	-0.361282	CS100
52.0146	-0.361285	CS100
52.0228	-0.361288	CS100
52.0312	-0.361291	CS100
52.0392	-0.361293	CS100
52.0478	-0.361296	CS100
52.0569	-0.361299	CS100
52.0643	-0.361302	CS100
52.0732	-0.361305	CS100
52.0815	-0.361307	CS100
52.0895	-0.361308	CS100
52.0983	-0.36131	CS100
52.1057	-0.361311	CS100
52.1143	-0.361313	CS100
52.1217	-0.361314	CS100
52.1314	-0.361315	CS100
52.1391	-0.361315	CS100
52.1474	-0.361316	CS100
52.1563	-0.361316	CS100
52.1644	-0.361316	CS100
52.1724	-0.361316	CS100
52.1814	-0.361317	CS100
52.1901	-0.361318	CS100
52.1975	-0.361319	CS100
52.2065	-0.36132	CS100
52.2145	-0.361322	CS100
52.2235	-0.361324	CS100
52.2311	-0.361326	CS100
52.2397	-0.361328	CS100
52.2482	-0.361331	CS100
52.2569	-0.361334	CS100
52.265	-0.361337	CS100
52.273	-0.361339	CS100
52.2816	-0.361342	CS100
52.2899	-0.361345	CS100
52.2985	-0.361348	CS100
52.3064	-0.36135	CS100
52.3141	-0.361352	CS100
52.3229	-0.361355	CS100
52.3311	-0.361358	CS100
52.3392	-0.361361	CS100
52.3478	-0.361363	CS100
52.3566	-0.361364	CS100
52.3646	-0.361365	CS100
52.3726	-0.361366	CS100
52.3815	-0.361367	CS100
52.39	-0.361369	CS100
52.3971	-0.361372	CS100
52.4066	-0.361374	CS100
52.4145	-0.361377	CS100
52.4229	-0.361379	CS100
52.4311	-0.361383	CS100
52.4399	-0.361386	CS100
52.4482	-0.361389	CS100
52.4563	-0.36139	CS100
52.4647	-0.36139	CS100
52.4722	-0.36139	CS100
52.4821	-0.36139	CS100
52.4901	-0.36139	CS100
52.498	-0.36139	CS100
52.5066	-0.361391	CS100
52.5147	-0.361393	CS100
52.5233	-0.361396	CS100
52.5312	-0.361399	CS100
52.54	-0.361401	CS100
52.5481	-0.361403	CS100
52.556	-0.361405	CS100
52.564	-0.361406	CS100
52.5727	-0.361406	CS100
52.582	-0.361406	CS100
52.589	-0.361405	CS100
52.5972	-0.361404	CS100
52.6066	-0.361404	CS100
52.615	-0.361404	CS100
52.6228	-0.361405	CS100
52.6316	-0.361406	CS100
52.6393	-0.361408	CS100
52.6473	-0.361411	CS100
52.6567	-0.361413	CS100
52.6637	-0.361415	CS100
52.6722	-0.36142	CS100
52.6804	-0.361423	CS100
52.6899	-0.361426	CS100
52.6982	-0.361429	CS100
52.7078	-0.361431	CS100
52.7149	-0.361434	CS100
52.7242	-0.361436	CS100
52.732	-0.361439	CS100
52.7405	-0.361442	CS100
52.7486	-0.361444	CS100
52.7564	-0.361447	CS100
52.765	-0.361449	CS100
52.7737	-0.361451	CS100
52.7814	-0.361454	CS100
52.7897	-0.361456	CS100
52.7978	-0.361459	CS100
52.8055	-0.361461	CS100
52.8154	-0.361463	CS100
52.8229	-0.361466	CS100
52.8318	-0.361469	CS100
52.84	-0.361471	CS100
52.8487	-0.361473	CS100
52.8577	-0.361474	CS100
52.8652	-0.361474	CS100
52.8733	-0.361473	CS100
52.8808	-0.361472	CS100
52.8899	-0.361471	CS100
52.8987	-0.361471	CS100
52.9071	-0.361471	CS100
52.9146	-0.361472	CS100
52.9242	-0.361473	CS100
52.932	-0.361475	CS100
52.9394	-0.361477	CS100
52.9489	-0.361481	CS100
52.9564	-0.361483	CS100
52.9654	-0.361485	CS100
52.9737	-0.361488	CS100
52.9812	-0.361491	CS100
52.99	-0.361493	CS100
52.9983	-0.361495	CS100
53.0071	-0.361497	CS100
53.0146	-0.361498	CS100
53.0241	-0.361499	CS100
53.0327	-0.3615	CS100
53.0396	-0.3615	CS100
53.0488	-0.3615	CS100
53.0574	-0.3615	CS100
53.0647	-0.3615	CS100
53.0737	-0.3615	CS100
53.082	-0.361501	CS100
53.0895	-0.361502	CS100
53.0982	-0.361502	CS100
53.1062	-0.361502	CS100
53.1147	-0.361502	CS100
53.1238	-0.361502	CS100
53.1325	-0.361502	CS100
53.1399	-0.361502	CS100
53.1484	-0.361501	CS100
53.1562	-0.361499	CS100
53.1649	-0.3615	CS100
53.1735	-0.3615	CS100
53.1818	-0.3615	CS100
53.1901	-0.361501	CS100
53.1982	-0.361501	CS100
53.2072	-0.361501	CS100
53.2151	-0.3615	CS100
53.2222	-0.3615	CS100
53.2307	-0.361499	CS100
53.2407	-0.361498	CS100
53.2484	-0.361498	CS100
53.2562	-0.361499	CS100
53.2652	-0.3615	CS100
53.2734	-0.361501	CS100
53.2828	-0.361503	CS100
53.2906	-0.361504	CS100
53.2987	-0.361505	CS100
53.3081	-0.361505	CS100
53.3153	-0.361506	CS100
53.3245	-0.361505	CS100
53.3327	-0.361506	CS100
53.3399	-0.361506	CS100
53.3482	-0.361506	CS100
53.3571	-0.361506	CS100
53.3654	-0.361505	CS100
53.3738	-0.361504	CS100
53.3817	-0.361502	CS100
53.3901	-0.361499	CS100
53.3988	-0.361495	CS100
53.4065	-0.361492	CS100
53.415	-0.361491	CS100
53.423	-0.36149	CS100
53.4315	-0.36149	CS100
53.4394	-0.361491	CS100
53.4476	-0.361492	CS100
53.4566	-0.361492	CS100
53.4649	-0.361492	CS100
53.4724	-0.361492	CS100
53.4821	-0.361492	CS100
53.491	-0.36149	CS100
53.4987	-0.361489	CS100
53.5077	-0.361488	CS100
53.5148	-0.361488	CS100
53.5239	-0.361489	CS100
53.5311	-0.361495	CS100
53.5398	-0.361501	CS100
53.5488	-0.361504	CS100
53.5572	-0.361506	CS100
53.5652	-0.361507	CS100
53.5735	-0.361505	CS100
53.5818	-0.361498	CS100
53.5901	-0.361486	CS100
53.5993	-0.361471	CS100
53.6075	-0.361455	CS100
53.616	-0.361451	CS100
53.6247	-0.361449	CS100
53.6327	-0.361449	CS100
53.6414	-0.361451	CS100
53.649	-0.361454	CS100
53.6576	-0.361465	CS100
53.6661	-0.361478	CS100
53.6743	-0.361486	CS100
53.6819	-0.361488	CS100
53.69	-0.36149	CS100
53.698	-0.361492	CS100
53.7075	-0.361492	CS100
53.715	-0.361491	CS100
53.724	-0.361489	CS100
53.7322	-0.361487	CS100
53.7401	-0.361479	CS100
53.7492	-0.361471	CS100
53.7573	-0.361468	CS100
53.7657	-0.361465	CS100
53.7742	-0.361463	CS100
53.7828	-0.361462	CS100
53.7918	-0.361462	CS100
53.799	-0.361463	CS100
53.8075	-0.361464	CS100
53.8162	-0.361465	CS100
53.824	-0.361467	CS100
53.8317	-0.36147	CS100
53.8406	-0.361471	CS100
53.85	-0.361473	CS100
53.8574	-0.361474	CS100
53.8661	-0.361475	CS100
53.8743	-0.361475	CS100
53.8835	-0.361474	CS100
53.8914	-0.361474	CS100
53.8991	-0.361475	CS100
53.9071	-0.361474	CS100
53.9153	-0.361473	CS100
53.9242	-0.361472	CS100
53.9321	-0.361472	CS100
53.941	-0.36147	CS100
53.9488	-0.361469	CS100
53.9577	-0.361469	CS100
53.9662	-0.361467	CS100
53.9741	-0.361467	CS100
53.9821	-0.361467	CS100
53.9899	-0.361467	CS100
53.9987	-0.361466	CS100
54.0066	-0.361466	CS100
54.0153	-0.361467	CS100
54.0242	-0.361468	CS100
54.0322	-0.361469	CS100
54.0412	-0.36147	CS100
54.0486	-0.36147	CS100
54.0576	-0.361468	CS100
54.0661	-0.361466	CS100
54.0742	-0.361464	CS100
54.0821	-0.361463	CS100
54.0903	-0.361462	CS100
54.0988	-0.361463	CS100
54.1078	-0.361464	CS100
54.1165	-0.361467	CS100
54.1244	-0.361476	CS100
54.1325	-0.361488	CS100
54.14	-0.361492	CS100
54.1494	-0.361494	CS100
54.1576	-0.361494	CS100
54.1653	-0.361493	CS100
54.1743	-0.361491	CS100
54.1828	-0.36149	CS100
54.1907	-0.361489	CS100
54.1994	-0.361487	CS100
54.2086	-0.361485	CS100
54.216	-0.361484	CS100
54.2242	-0.361483	CS100
54.2319	-0.361482	CS100
54.2407	-0.361481	CS100
54.249	-0.361481	CS100
54.258	-0.36148	CS100
54.2663	-0.36148	CS100
54.2746	-0.36148	CS100
54.2831	-0.36148	CS100
54.2904	-0.361481	CS100
54.2994	-0.361482	CS100
54.3082	-0.361483	CS100
54.3169	-0.361484	CS100
54.3246	-0.361486	CS100
54.3332	-0.361487	CS100
54.3407	-0.361489	CS100
54.3492	-0.361489	CS100
54.3576	-0.361488	CS100
54.3658	-0.361488	CS100
54.3743	-0.361486	CS100
54.3819	-0.361485	CS100
54.3907	-0.361484	CS100
54.3994	-0.361484	CS100
54.4078	-0.361484	CS100
54.4162	-0.361484	CS100
54.4247	-0.361485	CS100
54.433	-0.361485	CS100
54.4409	-0.361486	CS100
54.4494	-0.361486	CS100
54.4569	-0.361487	CS100
54.4652	-0.361487	CS100
54.474	-0.361488	CS100
54.482	-0.36149	CS100
54.491	-0.361493	CS100
54.499	-0.361496	CS100
54.507	-0.361498	CS100
54.5163	-0.361499	CS100
54.5247	-0.361499	CS100
54.5333	-0.361499	CS100
54.5406	-0.361499	CS100
54.5497	-0.361498	CS100
54.5572	-0.361496	CS100
54.5664	-0.361495	CS100
54.5737	-0.361495	CS100
54.5832	-0.361495	CS100
54.5914	-0.361496	CS100
54.6006	-0.361497	CS100
54.6081	-0.361498	CS100
54.6164	-0.3615	CS100
54.6244	-0.3615	CS100
54.6321	-0.361501	CS100
54.6406	-0.361501	CS100
54.649	-0.361502	CS100
54.6567	-0.361504	CS100
54.6663	-0.361505	CS100
54.6745	-0.361506	CS100
54.683	-0.361506	CS100
54.6914	-0.361506	CS100
54.6998	-0.361507	CS100
54.7078	-0.361508	CS100
54.7163	-0.361507	CS100
54.7254	-0.361505	CS100
54.7334	-0.361502	CS100
54.7418	-0.3615	CS100
54.749	-0.361499	CS100
54.7588	-0.361497	CS100
54.7656	-0.361497	CS100
54.7752	-0.361498	CS100
54.7829	-0.3615	CS100
54.7906	-0.361502	CS100
54.7986	-0.361505	CS100
54.808	-0.361507	CS100
54.8163	-0.361509	CS100
54.8239	-0.361511	CS100
54.8328	-0.361511	CS100
54.8408	-0.361511	CS100
54.8486	-0.361509	CS100
54.8576	-0.361508	CS100
54.8663	-0.361507	CS100
54.8745	-0.361507	CS100
54.8829	-0.361508	CS100
54.8913	-0.361509	CS100
54.8995	-0.361511	CS100
54.9085	-0.361513	CS100
54.9167	-0.361517	CS100
54.9252	-0.361519	CS100
54.9328	-0.361521	CS100
54.9411	-0.361523	CS100
54.9497	-0.361524	CS100
54.9583	-0.361525	CS100
54.9663	-0.361525	CS100
54.975	-0.361525	CS100
54.9826	-0.361524	CS100
54.992	-0.361523	CS100
54.9988	-0.361522	CS100
55.0085	-0.36152	CS100
55.0158	-0.36152	CS100
55.025	-0.361519	CS100
55.033	-0.361519	CS100
55.042	-0.361519	CS100
55.0505	-0.361519	CS100
55.058	-0.361519	CS100
55.0664	-0.361519	CS100
55.0751	-0.361518	CS100
55.083	-0.361515	CS100
55.0902	-0.361513	CS100
55.0989	-0.361512	CS100
55.1081	-0.361513	CS100
55.1153	-0.361513	CS100
55.1243	-0.361516	CS100
55.1323	-0.361518	CS100
55.1421	-0.36152	CS100
55.1493	-0.361521	CS100
55.1579	-0.361521	CS100
55.1663	-0.361522	CS100
55.1745	-0.361521	CS100
55.1835	-0.36152	CS100
55.1904	-0.36152	CS100
55.1997	-0.36152	CS100
55.2089	-0.36152	CS100
55.2163	-0.361521	CS100
55.2249	-0.361523	CS100
55.2329	-0.361523	CS100
55.2407	-0.361523	CS100
55.2485	-0.361521	CS100
55.2577	-0.361517	CS100
55.2669	-0.361511	CS100
55.2751	-0.361506	CS100
55.2833	-0.361504	CS100
55.2921	-0.361502	CS100
55.3	-0.361503	CS100
55.3081	-0.361503	CS100
55.3167	-0.361504	CS100
55.3252	-0.361505	CS100
55.3336	-0.361506	CS100
55.3414	-0.361506	CS100
55.3508	-0.361505	CS100
55.3584	-0.361505	CS100
55.3669	-0.361503	CS100
55.3746	-0.361502	CS100
55.3825	-0.361502	CS100
55.392	-0.361502	CS100
55.4003	-0.361503	CS100
55.4093	-0.361504	CS100
55.4166	-0.361506	CS100
55.4252	-0.361508	CS100
55.4332	-0.361509	CS100
55.4419	-0.361509	CS100
55.45	-0.361509	CS100
55.4592	-0.361508	CS100
55.4668	-0.361508	CS100
55.4759	-0.361507	CS100
55.484	-0.361505	CS100
55.4916	-0.361504	CS100
55.5012	-0.361505	CS100
55.5084	-0.361505	CS100
55.5169	-0.361506	CS100
55.5243	-0.361507	CS100
55.5331	-0.361507	CS100
55.5403	-0.361507	CS100
55.5503	-0.361507	CS100
55.5585	-0.361507	CS100
55.5671	-0.361507	CS100
55.5759	-0.361507	CS100
55.5832	-0.361507	CS100
55.5912	-0.361507	CS100
55.5996	-0.361507	CS100
55.6085	-0.361508	CS100
55.6163	-0.36151	CS100
55.6252	-0.361511	CS100
55.6334	-0.361511	CS100
55.643	-0.36151	CS100
55.651	-0.36151	CS100
55.6592	-0.361509	CS100
55.6677	-0.361508	CS100
55.6752	-0.361507	CS100
55.6838	-0.361506	CS100
55.6915	-0.361505	CS100
55.7006	-0.361504	CS100
55.709	-0.361504	CS100
55.717	-0.361503	CS100
55.7249	-0.3615	CS100
55.7328	-0.361498	CS100
55.7414	-0.361496	CS100
55.7507	-0.361494	CS100
55.759	-0.361493	CS100
55.767	-0.361492	CS100
55.7756	-0.361492	CS100
55.7841	-0.361492	CS100
55.792	-0.361491	CS100
55.8004	-0.36149	CS100
55.8094	-0.361489	CS100
55.8169	-0.361489	CS100
55.8256	-0.361488	CS100
55.8341	-0.361488	CS100
55.8425	-0.361489	CS100
55.8498	-0.36149	CS100
55.8586	-0.361492	CS100
55.867	-0.361494	CS100
55.8759	-0.361496	CS100
55.8837	-0.361497	CS100
55.8922	-0.361497	CS100
55.9002	-0.361497	CS100
55.9082	-0.361497	CS100
55.917	-0.361496	CS100
55.9259	-0.361497	CS100
55.9339	-0.361497	CS100
55.9424	-0.361498	CS100
55.9504	-0.361499	CS100
55.9598	-0.3615	CS100
55.9671	-0.361501	CS100
55.9756	-0.361501	CS100
55.9845	-0.361501	CS100
55.992	-0.3615	CS100
56.0006	-0.3615	CS100
56.008	-0.361499	CS100
56.0175	-0.361498	CS100
56.0251	-0.361497	CS100
56.0337	-0.361496	CS100
56.0417	-0.361495	CS100
56.0507	-0.361495	CS100
56.0589	-0.361495	CS100
56.0677	-0.361495	CS100
56.0754	-0.361496	CS100
56.0844	-0.361496	CS100
56.0924	-0.361497	CS100
56.1003	-0.361499	CS100
56.1094	-0.361501	CS100
56.1174	-0.361502	CS100
56.1262	-0.361504	CS100
56.1341	-0.361505	CS100
56.1425	-0.361506	CS100
56.1506	-0.361507	CS100
56.1586	-0.361508	CS100
56.1672	-0.361506	CS100
56.1758	-0.361504	CS100
56.1845	-0.361501	CS100
56.1925	-0.361499	CS100
56.2008	-0.361498	CS100
56.2093	-0.361498	CS100
56.2169	-0.361499	CS100
56.2253	-0.3615	CS100
56.2337	-0.361501	CS100
56.2422	-0.361503	CS100
56.2514	-0.361506	CS100
56.2595	-0.361507	CS100
56.2676	-0.361507	CS100
56.2751	-0.361507	CS100
56.2846	-0.361506	CS100
56.2924	-0.361504	CS100
56.3008	-0.361504	CS100
56.3093	-0.361503	CS100
56.3177	-0.361501	CS100
56.3255	-0.361501	CS100
56.3349	-0.361501	CS100
56.3425	-0.361502	CS100
56.3509	-0.361502	CS100
56.3601	-0.361502	CS100
56.3674	-0.361502	CS100
56.3755	-0.361502	CS100
56.3843	-0.361502	CS100
56.3923	-0.361502	CS100
56.4013	-0.361503	CS100
56.4099	-0.361505	CS100
56.4177	-0.361507	CS100
56.4256	-0.361508	CS100
56.4344	-0.361508	CS100
56.4431	-0.361509	CS100
56.4509	-0.361509	CS100
56.4595	-0.36151	CS100
56.4676	-0.361511	CS100
56.4755	-0.36151	CS100
56.4835	-0.361509	CS100
56.4927	-0.361509	CS100
56.5014	-0.36151	CS100
56.5089	-0.36151	CS100
56.517	-0.36151	CS100
56.5265	-0.36151	CS100
56.5339	-0.36151	CS100
56.5427	-0.36151	CS100
56.5503	-0.361512	CS100
56.5583	-0.361515	CS100
56.5663	-0.361516	CS100
56.5756	-0.361517	CS100
56.584	-0.361519	CS100
56.5914	-0.36152	CS100
56.6004	-0.36152	CS100
56.6091	-0.36152	CS100
56.6166	-0.361518	CS100
56.6258	-0.361516	CS100
56.6337	-0.361514	CS100
56.6417	-0.361513	CS100
56.6505	-0.361511	CS100
56.6597	-0.36151	CS100
56.668	-0.361509	CS100
56.6758	-0.361509	CS100
56.6848	-0.361509	CS100
56.6924	-0.36151	CS100
56.7014	-0.361511	CS100
56.7095	-0.361511	CS100
56.7181	-0.361511	CS100
56.7264	-0.361512	CS100
56.7344	-0.361513	CS100
56.742	-0.361513	CS100
56.7515	-0.361513	CS100
56.7587	-0.361513	CS100
56.7678	-0.361514	CS100
56.7752	-0.361515	CS100
56.7843	-0.361516	CS100
56.7916	-0.361517	CS100
56.8003	-0.361517	CS100
56.8087	-0.361518	CS100
56.8176	-0.361517	CS100
56.8254	-0.361517	CS100
56.8342	-0.361516	CS100
56.8429	-0.361516	CS100
56.8511	-0.361515	CS100
56.8593	-0.361515	CS100
56.8667	-0.361515	CS100
56.8754	-0.361516	CS100
56.8837	-0.361516	CS100
56.8928	-0.361517	CS100
56.9018	-0.361518	CS100
56.9088	-0.361519	CS100
56.9172	-0.361519	CS100
56.9264	-0.361518	CS100
56.9338	-0.361517	CS100
56.9422	-0.361517	CS100
56.9508	-0.361516	CS100
56.9587	-0.361516	CS100
56.9676	-0.361516	CS100
56.9751	-0.361517	CS100
56.9833	-0.361518	CS100
56.9926	-0.36152	CS100
57.0007	-0.361521	CS100
57.0088	-0.361522	CS100
57.0176	-0.361522	CS100
57.0263	-0.361522	CS100
57.0343	-0.361522	CS100
57.0422	-0.361522	CS100
57.0513	-0.361522	CS100
57.0595	-0.361523	CS100
57.0674	-0.361523	CS100
57.076	-0.361523	CS100
57.0843	-0.361523	CS100
57.092	-0.361522	CS100
57.1011	-0.361522	CS100
57.1098	-0.361522	CS100
57.1173	-0.361522	CS100
57.1256	-0.361522	CS100
57.1345	-0.361523	CS100
57.1427	-0.361524	CS100
57.1513	-0.361524	CS100
57.1596	-0.361525	CS100
57.1687	-0.361526	CS100
57.1761	-0.361527	CS100
57.1849	-0.361528	CS100
57.1918	-0.361529	CS100
57.2014	-0.36153	CS100
57.2097	-0.361531	CS100
57.2181	-0.361531	CS100
57.2267	-0.361532	CS100
57.2346	-0.361533	CS100
57.243	-0.361533	CS100
57.2503	-0.361534	CS100
57.259	-0.361535	CS100
57.267	-0.361535	CS100
57.2756	-0.361536	CS100
57.284	-0.361539	CS100
57.292	-0.361541	CS100
57.3011	-0.361542	CS100
57.309	-0.361543	CS100
57.3185	-0.361542	CS100
57.3273	-0.361542	CS100
57.3345	-0.36154	CS100
57.3425	-0.361536	CS100
57.3507	-0.361533	CS100
57.3593	-0.361531	CS100
57.3683	-0.361531	CS100
57.3768	-0.361532	CS100
57.3849	-0.361535	CS100
57.3925	-0.361539	CS100
57.4015	-0.361549	CS100
57.4099	-0.361558	CS100
57.4172	-0.361563	CS100
57.4261	-0.361566	CS100
57.4338	-0.361568	CS100
57.4423	-0.36157	CS100
57.4508	-0.361571	CS100
57.4587	-0.361572	CS100
57.4681	-0.361573	CS100
57.4762	-0.361574	CS100
57.4847	-0.361574	CS100
57.4936	-0.361574	CS100
57.5014	-0.361574	CS100
57.5093	-0.361573	CS100
57.5168	-0.361571	CS100
57.526	-0.36157	CS100
57.5339	-0.361571	CS100
57.5424	-0.361572	CS100
57.5511	-0.361573	CS100
57.5593	-0.361574	CS100
57.5685	-0.361574	CS100
57.5767	-0.361575	CS100
57.585	-0.361575	CS100
57.5936	-0.361576	CS100
57.6025	-0.361577	CS100
57.6093	-0.361576	CS100
57.6183	-0.361576	CS100
57.6261	-0.361577	CS100
57.6344	-0.361579	CS100
57.6427	-0.36158	CS100
57.6512	-0.361581	CS100
57.6592	-0.361582	CS100
57.6679	-0.361583	CS100
57.6762	-0.361583	CS100
57.6847	-0.361584	CS100
57.6934	-0.361585	CS100
57.7013	-0.361586	CS100
57.7095	-0.361588	CS100
57.7177	-0.36159	CS100
57.7259	-0.361591	CS100
57.7348	-0.361593	CS100
57.7435	-0.361594	CS100
57.7513	-0.361594	CS100
57.7604	-0.361595	CS100
57.7682	-0.361593	CS100
57.7763	-0.361592	CS100
57.7847	-0.36159	CS100
57.7927	-0.361589	CS100
57.8015	-0.361589	CS100
57.8095	-0.36159	CS100
57.8186	-0.361591	CS100
57.8261	-0.361593	CS100
57.834	-0.361598	CS100
57.8427	-0.3616	CS100
57.8513	-0.361601	CS100
57.8585	-0.361602	CS100
57.8679	-0.361602	CS100
57.8761	-0.361603	CS100
57.8841	-0.361603	CS100
57.8923	-0.361604	CS100
57.9006	-0.361605	CS100
57.9096	-0.361607	CS100
57.9176	-0.361608	CS100
57.9262	-0.36161	CS100
57.9349	-0.361611	CS100
57.9434	-0.361611	CS100
57.9511	-0.361611	CS100
57.9601	-0.36161	CS100
57.9679	-0.361611	CS100
57.9763	-0.361612	CS100
57.9854	-0.361613	CS100
57.9933	-0.361614	CS100
58.0015	-0.361614	CS100
58.0091	-0.361615	CS100
58.0181	-0.361617	CS100
58.0268	-0.361619	CS100
58.0351	-0.36162	CS100
58.0432	-0.361621	CS100
58.0518	-0.361623	CS100
58.0591	-0.361624	CS100
58.068	-0.361626	CS100
58.0763	-0.361628	CS100
58.0844	-0.361629	CS100
58.0926	-0.36163	CS100
58.1015	-0.36163	CS100
58.1087	-0.361632	CS100
58.1169	-0.361633	CS100
58.1252	-0.361635	CS100
58.1343	-0.361637	CS100
58.143	-0.361639	CS100
58.1513	-0.361641	CS100
58.16	-0.361643	CS100
58.168	-0.361643	CS100
58.1771	-0.361643	CS100
58.1852	-0.361643	CS100
58.1935	-0.361644	CS100
58.2014	-0.361644	CS100
58.21	-0.361645	CS100
58.2185	-0.361648	CS100
58.2258	-0.361651	CS100
58.2335	-0.361654	CS100
58.244	-0.361657	CS100
58.2518	-0.361659	CS100
58.2602	-0.361661	CS100
58.2686	-0.361661	CS100
58.2764	-0.361661	CS100
58.2855	-0.361663	CS100
58.294	-0.361664	CS100
58.3018	-0.361666	CS100
58.3106	-0.361668	CS100
58.3184	-0.36167	CS100
58.328	-0.361672	CS100
58.3354	-0.361673	CS100
58.3439	-0.361674	CS100
58.3519	-0.361676	CS100
58.3596	-0.361677	CS100
58.368	-0.361678	CS100
58.3764	-0.361679	CS100
58.3855	-0.36168	CS100
58.3931	-0.361683	CS100
58.4007	-0.361686	CS100
58.4102	-0.361689	CS100
58.4181	-0.36169	CS100
58.4276	-0.36169	CS100
58.436	-0.36169	CS100
58.4434	-0.361691	CS100
58.4529	-0.361692	CS100
58.4596	-0.361693	CS100
58.4684	-0.361694	CS100
58.4768	-0.361695	CS100
58.4852	-0.361697	CS100
58.4933	-0.361699	CS100
58.5009	-0.3617	CS100
58.5107	-0.361701	CS100
58.5176	-0.361702	CS100
58.5271	-0.361703	CS100
58.5356	-0.361704	CS100
58.5441	-0.361705	CS100
58.5524	-0.361706	CS100
58.5598	-0.361708	CS100
58.569	-0.36171	CS100
58.5768	-0.361711	CS100
20.0227	-0.0152067	CS500
20.0237	-0.0152072	CS500
20.0236	-0.0152074	CS500
20.0241	-0.0152074	CS500
20.0238	-0.0152073	CS500
20.024	-0.0152075	CS500
20.0241	-0.0152073	CS500
20.0233	-0.0152078	CS500
20.0238	-0.015208	CS500
20.0237	-0.0152084	CS500
20.0234	-0.0152088	CS500
20.0237	-0.0152093	CS500
20.0227	-0.0152103	CS500
20.0235	-0.015211	CS500
20.0237	-0.0152113	CS500
20.0241	-0.0152113	CS500
20.0236	-0.0152115	CS500
20.0234	-0.0152117	CS500
20.0241	-0.0152125	CS500
20.0248	-0.0152127	CS500
20.0253	-0.0152133	CS500
20.0247	-0.0152131	CS500
20.0248	-0.0152136	CS500
20.0263	-0.0152147	CS500
20.0266	-0.0152155	CS500
20.0262	-0.0152167	CS500
20.0266	-0.0152178	CS500
20.0268	-0.015219	CS500
20.0276	-0.0152202	CS500
20.0279	-0.0152222	CS500
20.0279	-0.0152236	CS500
20.0281	-0.0152252	CS500
20.0287	-0.015227	CS500
20.0298	-0.0152288	CS500
20.029	-0.0152305	CS500
20.0301	-0.015233	CS500
20.0306	-0.0152362	CS500
20.0305	-0.0152406	CS500
20.0315	-0.0152509	CS500
20.0315	-0.0152727	CS500
20.0333	-0.0153123	CS500
20.034	-0.0153673	CS500
20.0352	-0.0154528	CS500
20.0349	-0.0155617	CS500
20.0365	-0.0156804	CS500
20.0368	-0.0158101	CS500
20.038	-0.0160068	CS500
20.0389	-0.0162381	CS500
20.0396	-0.0165047	CS500
20.0412	-0.0168367	CS500
20.0422	-0.0172332	CS500
20.0433	-0.0177529	CS500
20.0443	-0.0183582	CS500
20.0453	-0.0188696	CS500
20.0461	-0.0194102	CS500
20.049	-0.0198868	CS500
20.05	-0.0202727	CS500
20.0524	-0.0207103	CS500
20.0535	-0.0211613	CS500
20.0546	-0.0216069	CS500
20.0561	-0.0221123	CS500
20.0572	-0.02266	CS500
20.0592	-0.0232417	CS500
20.0614	-0.0238746	CS500
20.0626	-0.0244519	CS500
20.0645	-0.0251019	CS500
20.0669	-0.0257564	CS500
20.0681	-0.026375	CS500
20.0702	-0.027198	CS500
20.0724	-0.0279547	CS500
20.0748	-0.0287267	CS500
20.0757	-0.0295236	CS500
20.0776	-0.0303892	CS500
20.0807	-0.031239	CS500
20.0827	-0.0320847	CS500
20.0853	-0.033075	CS500
20.088	-0.0339521	CS500
20.0912	-0.0350002	CS500
20.0937	-0.0359575	CS500
20.0956	-0.0369874	CS500
20.097	-0.0379458	CS500
20.1008	-0.038931	CS500
20.1021	-0.040039	CS500
20.1053	-0.0411714	CS500
20.1085	-0.0423024	CS500
20.1118	-0.0434585	CS500
20.114	-0.0447408	CS500
20.1168	-0.0459846	CS500
20.1207	-0.0472319	CS500
20.1236	-0.0484807	CS500
20.1255	-0.0497517	CS500
20.1293	-0.0510153	CS500
20.1319	-0.0523279	CS500
20.1357	-0.0536254	CS500
20.1386	-0.0548522	CS500
20.1412	-0.0561446	CS500
20.1444	-0.0575547	CS500
20.1476	-0.0590285	CS500
20.1514	-0.0603717	CS500
20.1543	-0.0618006	CS500
20.1581	-0.0632629	CS500
20.1619	-0.0646835	CS500
20.1669	-0.0662087	CS500
20.17	-0.0677042	CS500
20.174	-0.0692694	CS500
20.1773	-0.0706561	CS500
20.1805	-0.0721309	CS500
20.1844	-0.0736412	CS500
20.1882	-0.0752842	CS500
20.1923	-0.0768181	CS500
20.1951	-0.0784359	CS500
20.1982	-0.0799575	CS500
20.2025	-0.0814918	CS500
20.2076	-0.0829822	CS500
20.2112	-0.0845343	CS500
20.2152	-0.0859712	CS500
20.2193	-0.0874789	CS500
20.2235	-0.0889458	CS500
20.2276	-0.0905116	CS500
20.2317	-0.092023	CS500
20.236	-0.0936635	CS500
20.2407	-0.0952712	CS500
20.2435	-0.0968794	CS500
20.2479	-0.0984865	CS500
20.2521	-0.100074	CS500
20.257	-0.101679	CS500
20.2611	-0.103123	CS500
20.2651	-0.104579	CS500
20.2691	-0.106073	CS500
20.2734	-0.107608	CS500
20.2785	-0.109179	CS500
20.2828	-0.110758	CS500
20.2869	-0.112242	CS500
20.2915	-0.113662	CS500
20.2965	-0.115193	CS500
20.3024	-0.116725	CS500
20.3065	-0.118227	CS500
20.3101	-0.119687	CS500
20.3148	-0.121083	CS500
20.3189	-0.122549	CS500
20.3247	-0.124028	CS500
20.3288	-0.125486	CS500
20.3335	-0.126907	CS500
20.3392	-0.128398	CS500
20.3432	-0.129752	CS500
20.3488	-0.131135	CS500
20.3523	-0.132644	CS500
20.3579	-0.134113	CS500
20.3628	-0.135586	CS500
20.3676	-0.136965	CS500
20.3721	-0.13842	CS500
20.3776	-0.139902	CS500
20.3828	-0.141215	CS500
20.3879	-0.142503	CS500
20.3932	-0.143877	CS500
20.3977	-0.145216	CS500
20.4028	-0.146547	CS500
20.4079	-0.147922	CS500
20.4129	-0.149301	CS500
20.4183	-0.150605	CS500
20.423	-0.15184	CS500
20.4285	-0.153132	CS500
20.4334	-0.154435	CS500
20.4387	-0.155615	CS500
20.4434	-0.156757	CS500
20.4482	-0.157955	CS500
20.4546	-0.159164	CS500
20.4601	-0.16036	CS500
20.4641	-0.161635	CS500
20.4703	-0.162829	CS500
20.4758	-0.164093	CS500
20.4809	-0.165509	CS500
20.4867	-0.16683	CS500
20.4915	-0.168082	CS500
20.4973	-0.169218	CS500
20.5022	-0.170357	CS500
20.5081	-0.171404	CS500
20.5133	-0.172572	CS500
20.5182	-0.173721	CS500
20.5237	-0.174759	CS500
20.5295	-0.175918	CS500
20.535	-0.176965	CS500
20.5412	-0.17812	CS500
20.5474	-0.179324	CS500
20.5526	-0.180511	CS500
20.5579	-0.181614	CS500
20.5635	-0.182718	CS500
20.5691	-0.183646	CS500
20.5746	-0.184755	CS500
20.5802	-0.185774	CS500
20.5858	-0.186805	CS500
20.5919	-0.187912	CS500
20.5973	-0.189007	CS500
20.6027	-0.190049	CS500
20.6098	-0.191186	CS500
20.6144	-0.19216	CS500
20.6209	-0.193134	CS500
20.6264	-0.194208	CS500
20.6325	-0.195181	CS500
20.639	-0.196259	CS500
20.6446	-0.197131	CS500
20.6496	-0.198074	CS500
20.6556	-0.199126	CS500
20.662	-0.200199	CS500
20.6674	-0.201005	CS500
20.6732	-0.201956	CS500
20.6806	-0.202867	CS500
20.6853	-0.203775	CS500
20.6915	-0.204761	CS500
20.6969	-0.205659	CS500
20.7036	-0.206618	CS500
20.7086	-0.20761	CS500
20.7153	-0.208405	CS500
20.7205	-0.209316	CS500
20.7264	-0.210263	CS500
20.7328	-0.21109	CS500
20.7394	-0.211953	CS500
20.7456	-0.212873	CS500
20.7508	-0.213841	CS500
20.7582	-0.214736	CS500
20.7646	-0.21558	CS500
20.7707	-0.216435	CS500
20.7768	-0.217261	CS500
20.783	-0.218002	CS500
20.7886	-0.218755	CS500
20.7946	-0.219491	CS500
20.8013	-0.220232	CS500
20.8083	-0.221124	CS500
20.813	-0.221986	CS500
20.82	-0.222899	CS500
20.8272	-0.223703	CS500
20.833	-0.224514	CS500
20.8394	-0.225282	CS500
20.8459	-0.226068	CS500
20.8518	-0.226809	CS500
20.8577	-0.227621	CS500
20.8634	-0.228259	CS500
20.8706	-0.228912	CS500
20.8765	-0.22979	CS500
20.8836	-0.230529	CS500
20.8901	-0.231317	CS500
20.8967	-0.232101	CS500
20.9025	-0.232832	CS500
20.9105	-0.233564	CS500
20.9167	-0.234463	CS500
20.9225	-0.235214	CS500
20.928	-0.235948	CS500
20.9341	-0.236558	CS500
20.9412	-0.237295	CS500
20.9482	-0.238047	CS500
20.9547	-0.238728	CS500
20.9611	-0.23945	CS500
20.9671	-0.240062	CS500
20.9734	-0.240811	CS500
20.9815	-0.241423	CS500
20.9875	-0.242149	CS500
20.9939	-0.242891	CS500
21.0002	-0.243439	CS500
21.007	-0.244067	CS500
21.0132	-0.244715	CS500
21.0207	-0.245368	CS500
21.0276	-0.245871	CS500
21.0333	-0.246536	CS500
21.04	-0.247237	CS500
21.0469	-0.247891	CS500
21.0539	-0.248521	CS500
21.0601	-0.249149	CS500
21.0667	-0.249824	CS500
21.0745	-0.250464	CS500
21.0802	-0.251145	CS500
21.0882	-0.25191	CS500
21.0944	-0.252558	CS500
21.1011	-0.25318	CS500
21.1074	-0.253631	CS500
21.1141	-0.254203	CS500
21.1208	-0.254693	CS500
21.1279	-0.25512	CS500
21.1344	-0.255558	CS500
21.1415	-0.256116	CS500
21.149	-0.256718	CS500
21.1552	-0.257363	CS500
21.1607	-0.258128	CS500
21.1691	-0.2587	CS500
21.1748	-0.259417	CS500
21.1829	-0.259977	CS500
21.1897	-0.260506	CS500
21.1966	-0.261104	CS500
21.2031	-0.26161	CS500
21.2096	-0.262254	CS500
21.2175	-0.2628	CS500
21.2242	-0.263279	CS500
21.2316	-0.263759	CS500
21.2378	-0.264322	CS500
21.2448	-0.264917	CS500
21.2507	-0.265408	CS500
21.2584	-0.265984	CS500
21.2653	-0.266459	CS500
21.273	-0.26689	CS500
21.28	-0.267342	CS500
21.2857	-0.267929	CS500
21.2927	-0.268414	CS500
21.301	-0.268715	CS500
21.3076	-0.269091	CS500
21.3145	-0.269565	CS500
21.3219	-0.270178	CS500
21.3283	-0.270758	CS500
21.3362	-0.271323	CS500
21.342	-0.272016	CS500
21.3491	-0.272491	CS500
21.356	-0.272965	CS500
21.3639	-0.273494	CS500
21.3704	-0.273976	CS500
21.3787	-0.274412	CS500
21.3856	-0.274648	CS500
21.3923	-0.275122	CS500
21.3997	-0.275548	CS500
21.4079	-0.27603	CS500
21.4134	-0.276441	CS500
21.4209	-0.276991	CS500
21.4281	-0.277428	CS500
21.4355	-0.277873	CS500
21.4416	-0.278315	CS500
21.4496	-0.278846	CS500
21.4562	-0.279296	CS500
21.4634	-0.279649	CS500
21.471	-0.280071	CS500
21.4783	-0.280396	CS500
21.4859	-0.280746	CS500
21.4932	-0.281144	CS500
21.4992	-0.281576	CS500
21.5061	-0.281927	CS500
21.5136	-0.282318	CS500
21.5206	-0.282752	CS500
21.5284	-0.283242	CS500
21.536	-0.283642	CS500
21.5422	-0.283981	CS500
21.55	-0.284307	CS500
21.558	-0.28468	CS500
21.5646	-0.284953	CS500
21.5723	-0.285441	CS500
21.5788	-0.285826	CS500
21.5866	-0.286206	CS500
21.5944	-0.286611	CS500
21.6019	-0.287079	CS500
21.6084	-0.287651	CS500
21.6156	-0.288169	CS500
21.623	-0.288517	CS500
21.6301	-0.288849	CS500
21.6379	-0.28925	CS500
21.6448	-0.289476	CS500
21.6525	-0.289847	CS500
21.6594	-0.290101	CS500
21.6673	-0.290498	CS500
21.6751	-0.290778	CS500
21.6814	-0.291093	CS500
21.6905	-0.291457	CS500
21.6977	-0.291915	CS500
21.7052	-0.292239	CS500
21.7122	-0.292609	CS500
21.7203	-0.293017	CS500
21.7265	-0.293365	CS500
21.7339	-0.293673	CS500
21.7403	-0.293937	CS500
21.7483	-0.294192	CS500
21.7566	-0.294594	CS500
21.7632	-0.294878	CS500
21.7712	-0.295087	CS500
21.7787	-0.295362	CS500
21.7853	-0.295641	CS500
21.7936	-0.295937	CS500
21.8009	-0.296275	CS500
21.8082	-0.296748	CS500
21.8149	-0.297034	CS500
21.8228	-0.29737	CS500
21.8309	-0.297731	CS500
21.839	-0.298088	CS500
21.8459	-0.29844	CS500
21.8536	-0.298675	CS500
21.8603	-0.298984	CS500
21.8687	-0.29938	CS500
21.8762	-0.299801	CS500
21.8835	-0.30011	CS500
21.8909	-0.300369	CS500
21.8989	-0.300636	CS500
21.9059	-0.300925	CS500
21.9129	-0.301242	CS500
21.9209	-0.301434	CS500
21.9293	-0.301668	CS500
21.9349	-0.301941	CS500
21.9432	-0.302254	CS500
21.9499	-0.302573	CS500
21.9587	-0.302843	CS500
21.9656	-0.302949	CS500
21.9738	-0.303185	CS500
21.9802	-0.303412	CS500
21.9883	-0.303657	CS500
21.9961	-0.303964	CS500
22.0041	-0.304244	CS500
22.011	-0.304525	CS500
22.0186	-0.304924	CS500
22.0265	-0.305288	CS500
22.0339	-0.305656	CS500
22.0422	-0.305939	CS500
22.05	-0.306093	CS500
22.0578	-0.30623	CS500
22.0657	-0.306536	CS500
22.0727	-0.306814	CS500
22.0804	-0.307029	CS500
22.088	-0.307281	CS500
22.0956	-0.307445	CS500
22.1031	-0.30773	CS500
22.1106	-0.307937	CS500
22.1178	-0.308215	CS500
22.1262	-0.308406	CS500
22.1337	-0.308604	CS500
22.142	-0.308808	CS500
22.15	-0.309138	CS500
22.1572	-0.309434	CS500
22.1647	-0.309667	CS500
22.1717	-0.309903	CS500
22.1797	-0.310216	CS500
22.1872	-0.310462	CS500
22.1945	-0.310633	CS500
22.2022	-0.310789	CS500
22.2103	-0.310979	CS500
22.2173	-0.311001	CS500
22.2257	-0.311304	CS500
22.2333	-0.311588	CS500
22.2426	-0.311776	CS500
22.2494	-0.31184	CS500
22.2567	-0.31213	CS500
22.2641	-0.312382	CS500
22.2729	-0.312649	CS500
22.2799	-0.312913	CS500
22.2873	-0.313135	CS500
22.2943	-0.313476	CS500
22.302	-0.313584	CS500
22.3103	-0.313874	CS500
22.3176	-0.314096	CS500
22.3253	-0.314237	CS500
22.3342	-0.314404	CS500
22.3417	-0.31456	CS500
22.3492	-0.314803	CS500
22.3572	-0.315004	CS500
22.3649	-0.315171	CS500
22.3728	-0.315414	CS500
22.3798	-0.315609	CS500
22.3875	-0.315766	CS500
22.3951	-0.315994	CS500
22.4036	-0.316167	CS500
22.412	-0.316246	CS500
22.4191	-0.316444	CS500
22.4265	-0.316566	CS500
22.4348	-0.316787	CS500
22.4431	-0.317012	CS500
22.4512	-0.317141	CS500
22.4584	-0.317389	CS500
22.4658	-0.317482	CS500
22.4741	-0.317586	CS500
22.4814	-0.317713	CS500
22.4894	-0.317849	CS500
22.4969	-0.317924	CS500
22.5057	-0.318147	CS500
22.5124	-0.318358	CS500
22.5196	-0.318684	CS500
22.528	-0.319015	CS500
22.5367	-0.319359	CS500
22.5443	-0.319593	CS500
22.5521	-0.31988	CS500
22.5602	-0.31999	CS500
22.5676	-0.320055	CS500
22.5751	-0.320217	CS500
22.5834	-0.320333	CS500
22.5919	-0.320424	CS500
22.5999	-0.320457	CS500
22.6071	-0.320584	CS500
22.6148	-0.320798	CS500
22.6221	-0.320944	CS500
22.6304	-0.321134	CS500
22.6384	-0.321385	CS500
22.6468	-0.321529	CS500
22.6538	-0.321518	CS500
22.6612	-0.321666	CS500
22.6695	-0.321725	CS500
22.6774	-0.321748	CS500
22.6855	-0.321787	CS500
22.6935	-0.321954	CS500
22.7008	-0.322117	CS500
22.7094	-0.32228	CS500
22.7164	-0.322582	CS500
22.7252	-0.322821	CS500
22.7319	-0.322964	CS500
22.74	-0.323163	CS500
22.7483	-0.32338	CS500
22.7561	-0.323554	CS500
22.7642	-0.323734	CS500
22.7724	-0.323853	CS500
22.7795	-0.323898	CS500
22.7877	-0.323973	CS500
22.7964	-0.32407	CS500
22.8035	-0.324112	CS500
22.8115	-0.324196	CS500
22.8187	-0.324292	CS500
22.8265	-0.324425	CS500
22.8351	-0.324617	CS500
22.8431	-0.324839	CS500
22.8516	-0.325042	CS500
22.8583	-0.325316	CS500
22.866	-0.325621	CS500
22.8753	-0.325686	CS500
22.8819	-0.325742	CS500
22.8905	-0.325781	CS500
22.8978	-0.325827	CS500
22.9066	-0.32593	CS500
22.9138	-0.326045	CS500
22.9216	-0.326144	CS500
22.9305	-0.326281	CS500
22.9382	-0.326387	CS500
22.9458	-0.326499	CS500
22.9538	-0.326605	CS500
22.9624	-0.326684	CS500
22.9706	-0.326758	CS500
22.9777	-0.326816	CS500
22.9854	-0.326911	CS500
22.9937	-0.326986	CS500
23.0021	-0.327191	CS500
23.009	-0.327409	CS500
23.0172	-0.327564	CS500
23.0255	-0.327736	CS500
23.0331	-0.327859	CS500
23.0415	-0.327982	CS500
23.0499	-0.328063	CS500
23.0572	-0.32812	CS500
23.0654	-0.328168	CS500
23.072	-0.328209	CS500
23.0814	-0.328283	CS500
23.0894	-0.328435	CS500
23.0973	-0.328688	CS500
23.1052	-0.328919	CS500
23.1128	-0.329078	CS500
23.1217	-0.329168	CS500
23.1299	-0.329267	CS500
23.1379	-0.329371	CS500
23.1449	-0.329447	CS500
23.1534	-0.329528	CS500
23.1622	-0.3296	CS500
23.1696	-0.329662	CS500
23.1781	-0.329719	CS500
23.1852	-0.329867	CS500
23.1932	-0.329995	CS500
23.2022	-0.330081	CS500
23.2099	-0.330173	CS500
23.2179	-0.330202	CS500
23.2252	-0.330304	CS500
23.2338	-0.330431	CS500
23.242	-0.330591	CS500
23.2506	-0.330738	CS500
23.2585	-0.330837	CS500
23.2657	-0.330904	CS500
23.2739	-0.33103	CS500
23.2819	-0.331119	CS500
23.2894	-0.331163	CS500
23.2977	-0.331199	CS500
23.3064	-0.3312	CS500
23.3139	-0.331197	CS500
23.3227	-0.331243	CS500
23.3294	-0.331356	CS500
23.3378	-0.331532	CS500
23.3465	-0.331713	CS500
23.3546	-0.33196	CS500
23.3622	-0.332227	CS500
23.3713	-0.332327	CS500
23.3775	-0.332399	CS500
23.3863	-0.332473	CS500
23.3941	-0.332515	CS500
23.4022	-0.332504	CS500
23.4099	-0.332503	CS500
23.4187	-0.33255	CS500
23.4256	-0.332609	CS500
23.4346	-0.332687	CS500
23.443	-0.332824	CS500
23.4515	-0.332987	CS500
23.4588	-0.333095	CS500
23.4673	-0.333228	CS500
23.4764	-0.333369	CS500
23.483	-0.333485	CS500
23.4907	-0.333554	CS500
23.5004	-0.333591	CS500
23.508	-0.333627	CS500
23.5156	-0.333671	CS500
23.5232	-0.333724	CS500
23.5324	-0.333741	CS500
23.5395	-0.333784	CS500
23.5474	-0.333862	CS500
23.5561	-0.333943	CS500
23.5633	-0.334034	CS500
23.5707	-0.334183	CS500
23.5797	-0.334332	CS500
23.5882	-0.334452	CS500
23.5975	-0.334539	CS500
23.605	-0.334634	CS500
23.6117	-0.334735	CS500
23.6196	-0.334804	CS500
23.6279	-0.334895	CS500
23.6357	-0.335004	CS500
23.6448	-0.33509	CS500
23.6521	-0.335152	CS500
23.6608	-0.335218	CS500
23.6683	-0.335287	CS500
23.6765	-0.335351	CS500
23.6847	-0.33538	CS500
23.6928	-0.335391	CS500
23.7013	-0.335407	CS500
23.7081	-0.335423	CS500
23.717	-0.335472	CS500
23.7256	-0.335525	CS500
23.7333	-0.335586	CS500
23.7426	-0.335662	CS500
23.7507	-0.335734	CS500
23.7587	-0.335829	CS500
23.7668	-0.335952	CS500
23.7742	-0.336046	CS500
23.7827	-0.33611	CS500
23.7907	-0.336163	CS500
23.799	-0.336232	CS500
23.8072	-0.336321	CS500
23.8143	-0.336397	CS500
23.8227	-0.336472	CS500
23.8307	-0.336524	CS500
23.8399	-0.336577	CS500
23.8471	-0.336612	CS500
23.8568	-0.336639	CS500
23.8642	-0.336659	CS500
23.8718	-0.33667	CS500
23.8808	-0.336689	CS500
23.8891	-0.336713	CS500
23.8954	-0.336734	CS500
23.9044	-0.336778	CS500
23.9124	-0.33686	CS500
23.9208	-0.336965	CS500
23.9293	-0.337077	CS500
23.937	-0.337179	CS500
23.9447	-0.337282	CS500
23.9531	-0.337386	CS500
23.9611	-0.33743	CS500
23.969	-0.337458	CS500
23.9779	-0.337483	CS500
23.9855	-0.337504	CS500
23.9932	-0.33754	CS500
24.0017	-0.337592	CS500
24.0093	-0.337647	CS500
24.0174	-0.337711	CS500
24.0264	-0.337802	CS500
24.0343	-0.337925	CS500
24.0431	-0.338059	CS500
24.051	-0.338152	CS500
24.0592	-0.3382	CS500
24.0676	-0.338239	CS500
24.0757	-0.338285	CS500
24.0838	-0.338341	CS500
24.092	-0.338393	CS500
24.0993	-0.338426	CS500
24.108	-0.338445	CS500
24.115	-0.33847	CS500
24.1251	-0.338497	CS500
24.1317	-0.338524	CS500
24.14	-0.33855	CS500
24.1478	-0.338573	CS500
24.1565	-0.338615	CS500
24.1649	-0.338659	CS500
24.1723	-0.338722	CS500
24.1812	-0.338784	CS500
24.1884	-0.338859	CS500
24.1976	-0.338945	CS500
24.2064	-0.339026	CS500
24.2129	-0.339075	CS500
24.2226	-0.339108	CS500
24.2302	-0.339127	CS500
24.2386	-0.339142	CS500
24.2466	-0.339159	CS500
24.2542	-0.33917	CS500
24.2616	-0.33918	CS500
24.2709	-0.339188	CS500
24.278	-0.339224	CS500
24.287	-0.339288	CS500
24.2956	-0.339376	CS500
24.3037	-0.339444	CS500
24.3113	-0.339539	CS500
24.3193	-0.339627	CS500
24.3279	-0.339704	CS500
24.3359	-0.33978	CS500
24.3442	-0.339829	CS500
24.3519	-0.339851	CS500
24.3609	-0.339871	CS500
24.3686	-0.339902	CS500
24.3768	-0.339935	CS500
24.3853	-0.339962	CS500
24.3931	-0.339974	CS500
24.4012	-0.339994	CS500
24.4092	-0.340017	CS500
24.4177	-0.34004	CS500
24.4258	-0.340075	CS500
24.4349	-0.340116	CS500
24.4422	-0.340158	CS500
24.4503	-0.340195	CS500
24.4584	-0.340252	CS500
24.4668	-0.340304	CS500
24.4753	-0.340354	CS500
24.4831	-0.340387	CS500
24.4914	-0.340423	CS500
24.5002	-0.340465	CS500
24.5075	-0.340511	CS500
24.5161	-0.340565	CS500
24.524	-0.340611	CS500
24.5329	-0.340666	CS500
24.5404	-0.340704	CS500
24.5483	-0.340742	CS500
24.5574	-0.340782	CS500
24.5648	-0.340833	CS500
24.5727	-0.34087	CS500
24.5811	-0.340904	CS500
24.5899	-0.340954	CS500
24.5987	-0.340999	CS500
24.6071	-0.341063	CS500
24.6148	-0.341115	CS500
24.6235	-0.341157	CS500
24.6313	-0.34118	CS500
24.6388	-0.341193	CS500
24.6479	-0.341201	CS500
24.6544	-0.341209	CS500
24.6635	-0.341229	CS500
24.6726	-0.341242	CS500
24.68	-0.34125	CS500
24.6885	-0.341272	CS500
24.6958	-0.341298	CS500
24.7044	-0.34134	CS500
24.7133	-0.341388	CS500
24.7203	-0.341427	CS500
24.7297	-0.341467	CS500
24.7376	-0.341503	CS500
24.7455	-0.341528	CS500
24.7536	-0.341536	CS500
24.7619	-0.341548	CS500
24.7706	-0.341564	CS500
24.7786	-0.341589	CS500
24.7866	-0.341604	CS500
24.7949	-0.341623	CS500
24.8031	-0.341651	CS500
24.8112	-0.341707	CS500
24.8192	-0.341785	CS500
24.8266	-0.341851	CS500
24.8353	-0.341898	CS500
24.8438	-0.341917	CS500
24.853	-0.341932	CS500
24.8599	-0.34194	CS500
24.8684	-0.341945	CS500
24.8774	-0.34195	CS500
24.8846	-0.341954	CS500
24.8934	-0.341962	CS500
24.9008	-0.34198	CS500
24.9089	-0.342035	CS500
24.9175	-0.342109	CS500
24.9253	-0.342218	CS500
24.9345	-0.342308	CS500
24.9426	-0.342371	CS500
24.9502	-0.342418	CS500
24.9585	-0.342452	CS500
24.9682	-0.34247	CS500
24.9749	-0.342494	CS500
24.9832	-0.342514	CS500
24.9927	-0.342525	CS500
25.0003	-0.342545	CS500
25.0086	-0.342556	CS500
25.0172	-0.342578	CS500
25.0248	-0.342622	CS500
25.0328	-0.342682	CS500
25.0409	-0.342736	CS500
25.0487	-0.34278	CS500
25.0568	-0.342823	CS500
25.0664	-0.342861	CS500
25.0739	-0.3429	CS500
25.0825	-0.342923	CS500
25.0903	-0.342942	CS500
25.0986	-0.342954	CS500
25.108	-0.342961	CS500
25.1149	-0.342982	CS500
25.1232	-0.342986	CS500
25.1308	-0.342991	CS500
25.141	-0.342999	CS500
25.1469	-0.343006	CS500
25.1557	-0.343023	CS500
25.1648	-0.343049	CS500
25.1725	-0.343069	CS500
25.1807	-0.343096	CS500
25.1901	-0.343133	CS500
25.1982	-0.343163	CS500
25.2062	-0.343176	CS500
25.2138	-0.343187	CS500
25.2232	-0.343192	CS500
25.2309	-0.343201	CS500
25.2387	-0.343208	CS500
25.2469	-0.343218	CS500
25.256	-0.343228	CS500
25.2628	-0.343253	CS500
25.2721	-0.343281	CS500
25.2807	-0.343312	CS500
25.2881	-0.343339	CS500
25.2969	-0.343362	CS500
25.3055	-0.34338	CS500
25.3131	-0.343393	CS500
25.3212	-0.343406	CS500
25.3299	-0.343438	CS500
25.3379	-0.343459	CS500
25.3456	-0.343483	CS500
25.3545	-0.343518	CS500
