## Supplementary material for "Disordered proteins interact with the chemical environment to tune their protective function during drying": File S1: Figure_5_DSC_Trehalose_Sucrose.xlsx (part 2 of 2)

### Sheet: Sucrose (continued)
Temperature	Heat Flow (Normalized)	Sample
25.3628	-0.343548	CS500
25.3708	-0.343587	CS500
25.3793	-0.343617	CS500
25.3862	-0.34364	CS500
25.395	-0.343653	CS500
25.4035	-0.343666	CS500
25.4114	-0.343674	CS500
25.42	-0.343686	CS500
25.4283	-0.343695	CS500
25.4358	-0.343706	CS500
25.4445	-0.343722	CS500
25.4527	-0.343751	CS500
25.4603	-0.343801	CS500
25.4695	-0.343853	CS500
25.4779	-0.343907	CS500
25.4863	-0.343944	CS500
25.4949	-0.343981	CS500
25.5025	-0.344019	CS500
25.5116	-0.344053	CS500
25.519	-0.344082	CS500
25.5268	-0.344096	CS500
25.5356	-0.344101	CS500
25.5441	-0.344117	CS500
25.5513	-0.344135	CS500
25.5604	-0.344149	CS500
25.5682	-0.344165	CS500
25.5776	-0.34418	CS500
25.5853	-0.344185	CS500
25.5941	-0.344189	CS500
25.6024	-0.344194	CS500
25.6091	-0.344204	CS500
25.6187	-0.34422	CS500
25.6274	-0.34424	CS500
25.6354	-0.344251	CS500
25.6431	-0.344273	CS500
25.6518	-0.344301	CS500
25.6606	-0.344343	CS500
25.6687	-0.3444	CS500
25.6761	-0.344457	CS500
25.6844	-0.34448	CS500
25.6939	-0.344486	CS500
25.7014	-0.344498	CS500
25.7095	-0.344515	CS500
25.7179	-0.344529	CS500
25.7262	-0.344541	CS500
25.734	-0.344549	CS500
25.7416	-0.344555	CS500
25.75	-0.344563	CS500
25.7581	-0.344576	CS500
25.7666	-0.344597	CS500
25.7753	-0.344612	CS500
25.7838	-0.344619	CS500
25.7919	-0.344627	CS500
25.8003	-0.344642	CS500
25.8087	-0.34466	CS500
25.8175	-0.344668	CS500
25.8256	-0.344674	CS500
25.8341	-0.34468	CS500
25.8428	-0.344686	CS500
25.8506	-0.344692	CS500
25.8589	-0.344702	CS500
25.8672	-0.344708	CS500
25.8753	-0.344715	CS500
25.8842	-0.344721	CS500
25.8922	-0.344728	CS500
25.9006	-0.344744	CS500
25.9078	-0.344755	CS500
25.9168	-0.344762	CS500
25.925	-0.344769	CS500
25.9325	-0.344776	CS500
25.9411	-0.344782	CS500
25.9501	-0.344793	CS500
25.9576	-0.344811	CS500
25.9664	-0.344836	CS500
25.9744	-0.344855	CS500
25.9827	-0.344871	CS500
25.9919	-0.344899	CS500
25.9994	-0.344928	CS500
26.008	-0.344953	CS500
26.0147	-0.34497	CS500
26.0227	-0.34498	CS500
26.0314	-0.344987	CS500
26.0402	-0.344995	CS500
26.0479	-0.345004	CS500
26.0553	-0.345015	CS500
26.0649	-0.345033	CS500
26.0727	-0.345049	CS500
26.0816	-0.345069	CS500
26.0892	-0.34508	CS500
26.098	-0.345092	CS500
26.1068	-0.3451	CS500
26.115	-0.345111	CS500
26.123	-0.345118	CS500
26.1311	-0.345132	CS500
26.1401	-0.34516	CS500
26.1477	-0.345198	CS500
26.1563	-0.34527	CS500
26.1644	-0.34532	CS500
26.1726	-0.345371	CS500
26.1803	-0.345432	CS500
26.1884	-0.345485	CS500
26.1978	-0.345511	CS500
26.2067	-0.34553	CS500
26.2148	-0.345539	CS500
26.2229	-0.345551	CS500
26.2311	-0.345559	CS500
26.2397	-0.345566	CS500
26.2467	-0.345589	CS500
26.2555	-0.345595	CS500
26.2633	-0.3456	CS500
26.2729	-0.345605	CS500
26.2802	-0.34561	CS500
26.2893	-0.345614	CS500
26.2972	-0.345619	CS500
26.3057	-0.345625	CS500
26.3136	-0.345632	CS500
26.321	-0.345639	CS500
26.3295	-0.345646	CS500
26.3383	-0.345662	CS500
26.3474	-0.34568	CS500
26.3544	-0.345701	CS500
26.3628	-0.345718	CS500
26.3719	-0.345729	CS500
26.3796	-0.345737	CS500
26.3882	-0.345744	CS500
26.3974	-0.34575	CS500
26.4043	-0.345755	CS500
26.412	-0.345761	CS500
26.42	-0.345767	CS500
26.4288	-0.345774	CS500
26.4393	-0.345787	CS500
26.4463	-0.345818	CS500
26.455	-0.345848	CS500
26.4628	-0.345877	CS500
26.471	-0.345902	CS500
26.48	-0.345926	CS500
26.4881	-0.34595	CS500
26.4957	-0.345966	CS500
26.5041	-0.345977	CS500
26.5127	-0.345984	CS500
26.5206	-0.345997	CS500
26.5286	-0.346005	CS500
26.537	-0.346015	CS500
26.5458	-0.346023	CS500
26.5533	-0.346031	CS500
26.5618	-0.34604	CS500
26.5701	-0.34606	CS500
26.5784	-0.346072	CS500
26.5868	-0.346082	CS500
26.5945	-0.346089	CS500
26.603	-0.346095	CS500
26.6121	-0.3461	CS500
26.6208	-0.346107	CS500
26.6293	-0.346113	CS500
26.6374	-0.34612	CS500
26.6455	-0.346128	CS500
26.6541	-0.346138	CS500
26.6617	-0.346173	CS500
26.6708	-0.346203	CS500
26.6781	-0.346236	CS500
26.6866	-0.346264	CS500
26.6949	-0.346286	CS500
26.7024	-0.346303	CS500
26.7106	-0.346321	CS500
26.7195	-0.346332	CS500
26.7274	-0.346343	CS500
26.7357	-0.34635	CS500
26.745	-0.346357	CS500
26.7537	-0.346363	CS500
26.7614	-0.346368	CS500
26.7696	-0.346374	CS500
26.7775	-0.346381	CS500
26.7865	-0.346388	CS500
26.7944	-0.346395	CS500
26.8028	-0.346403	CS500
26.8102	-0.346411	CS500
26.8197	-0.346418	CS500
26.828	-0.346427	CS500
26.836	-0.346434	CS500
26.8451	-0.346441	CS500
26.8534	-0.346446	CS500
26.8606	-0.34645	CS500
26.8694	-0.346455	CS500
26.877	-0.346461	CS500
26.8859	-0.346467	CS500
26.8936	-0.346474	CS500
26.902	-0.346482	CS500
26.9102	-0.346492	CS500
26.9186	-0.346521	CS500
26.9265	-0.346556	CS500
26.9357	-0.346579	CS500
26.9436	-0.346591	CS500
26.9526	-0.3466	CS500
26.9601	-0.346607	CS500
26.9682	-0.346615	CS500
26.9766	-0.346622	CS500
26.9845	-0.346629	CS500
26.9936	-0.346636	CS500
27.0013	-0.346642	CS500
27.0095	-0.34665	CS500
27.018	-0.34666	CS500
27.0272	-0.346667	CS500
27.0349	-0.346674	CS500
27.0439	-0.346681	CS500
27.0512	-0.346688	CS500
27.0602	-0.346696	CS500
27.0681	-0.346703	CS500
27.0764	-0.346711	CS500
27.0847	-0.346717	CS500
27.0924	-0.346723	CS500
27.1014	-0.346729	CS500
27.1096	-0.346738	CS500
27.1186	-0.346746	CS500
27.1263	-0.346754	CS500
27.1347	-0.346763	CS500
27.1418	-0.346773	CS500
27.1505	-0.346781	CS500
27.1593	-0.346793	CS500
27.1674	-0.346802	CS500
27.1759	-0.346809	CS500
27.1842	-0.346816	CS500
27.1932	-0.346821	CS500
27.2002	-0.346828	CS500
27.2096	-0.346835	CS500
27.2178	-0.346843	CS500
27.2264	-0.346851	CS500
27.235	-0.346859	CS500
27.244	-0.346867	CS500
27.2515	-0.346875	CS500
27.2602	-0.346883	CS500
27.2687	-0.346891	CS500
27.2753	-0.346899	CS500
27.2846	-0.346906	CS500
27.2928	-0.346913	CS500
27.3006	-0.34692	CS500
27.3094	-0.346927	CS500
27.318	-0.346934	CS500
27.3257	-0.346941	CS500
27.3336	-0.346948	CS500
27.3421	-0.346955	CS500
27.3514	-0.346961	CS500
27.3592	-0.346968	CS500
27.3668	-0.346975	CS500
27.3756	-0.346981	CS500
27.3833	-0.346988	CS500
27.3918	-0.346997	CS500
27.4007	-0.347007	CS500
27.4086	-0.347021	CS500
27.4167	-0.347033	CS500
27.4248	-0.347042	CS500
27.4343	-0.34705	CS500
27.4424	-0.347057	CS500
27.4505	-0.347064	CS500
27.458	-0.347071	CS500
27.466	-0.347079	CS500
27.4751	-0.347087	CS500
27.4832	-0.347097	CS500
27.4915	-0.347109	CS500
27.4998	-0.347124	CS500
27.5074	-0.347141	CS500
27.5171	-0.347158	CS500
27.5253	-0.347167	CS500
27.534	-0.347174	CS500
27.5415	-0.347182	CS500
27.5498	-0.347189	CS500
27.5578	-0.347195	CS500
27.5662	-0.3472	CS500
27.5757	-0.347206	CS500
27.5838	-0.347211	CS500
27.5921	-0.347217	CS500
27.5995	-0.347224	CS500
27.6083	-0.347232	CS500
27.6172	-0.347242	CS500
27.6248	-0.347256	CS500
27.6329	-0.347271	CS500
27.6421	-0.347281	CS500
27.6494	-0.34729	CS500
27.658	-0.347298	CS500
27.6662	-0.347305	CS500
27.6752	-0.347311	CS500
27.6837	-0.347317	CS500
27.6907	-0.347323	CS500
27.6994	-0.347328	CS500
27.7082	-0.347335	CS500
27.7164	-0.347342	CS500
27.725	-0.347351	CS500
27.733	-0.347359	CS500
27.7422	-0.347367	CS500
27.7499	-0.347381	CS500
27.7582	-0.347396	CS500
27.7668	-0.347405	CS500
27.7751	-0.347413	CS500
27.7833	-0.347422	CS500
27.791	-0.34743	CS500
27.7998	-0.347438	CS500
27.8089	-0.347446	CS500
27.8163	-0.347454	CS500
27.8246	-0.347461	CS500
27.8323	-0.347467	CS500
27.841	-0.347473	CS500
27.8498	-0.347479	CS500
27.8576	-0.347485	CS500
27.8654	-0.347491	CS500
27.8741	-0.347498	CS500
27.8823	-0.347506	CS500
27.8907	-0.347515	CS500
27.8998	-0.347523	CS500
27.9076	-0.347531	CS500
27.9162	-0.347545	CS500
27.9248	-0.347553	CS500
27.9328	-0.347561	CS500
27.9418	-0.347567	CS500
27.9497	-0.347574	CS500
27.958	-0.34758	CS500
27.9666	-0.347586	CS500
27.9746	-0.347592	CS500
27.9822	-0.347597	CS500
27.9903	-0.347603	CS500
27.999	-0.34761	CS500
28.0076	-0.347618	CS500
28.0148	-0.347626	CS500
28.0232	-0.347634	CS500
28.0321	-0.347641	CS500
28.0404	-0.347648	CS500
28.0485	-0.347654	CS500
28.0564	-0.347659	CS500
28.0649	-0.347665	CS500
28.0741	-0.34767	CS500
28.0816	-0.347676	CS500
28.0907	-0.347682	CS500
28.0989	-0.347688	CS500
28.1064	-0.347695	CS500
28.114	-0.347701	CS500
28.123	-0.347708	CS500
28.1311	-0.347714	CS500
28.1401	-0.34772	CS500
28.1491	-0.347727	CS500
28.1571	-0.347734	CS500
28.1651	-0.347741	CS500
28.1733	-0.347749	CS500
28.182	-0.347756	CS500
28.1902	-0.347763	CS500
28.199	-0.347767	CS500
28.2071	-0.347772	CS500
28.2141	-0.347775	CS500
28.2229	-0.347779	CS500
28.2318	-0.347783	CS500
28.2401	-0.347788	CS500
28.2484	-0.347793	CS500
28.2551	-0.347799	CS500
28.2633	-0.347804	CS500
28.2733	-0.34781	CS500
28.2802	-0.347815	CS500
28.2892	-0.347818	CS500
28.2975	-0.347821	CS500
28.306	-0.347825	CS500
28.3145	-0.347829	CS500
28.3236	-0.347834	CS500
28.3316	-0.34784	CS500
28.3389	-0.347847	CS500
28.3472	-0.347853	CS500
28.3553	-0.347859	CS500
28.3636	-0.347865	CS500
28.3731	-0.34787	CS500
28.3812	-0.347876	CS500
28.3885	-0.347882	CS500
28.3978	-0.347887	CS500
28.4062	-0.347894	CS500
28.4146	-0.347912	CS500
28.4233	-0.347919	CS500
28.4312	-0.347926	CS500
28.4399	-0.347932	CS500
28.4486	-0.347938	CS500
28.4565	-0.347944	CS500
28.4649	-0.347949	CS500
28.4726	-0.347954	CS500
28.4812	-0.347958	CS500
28.4889	-0.347961	CS500
28.4974	-0.347966	CS500
28.5054	-0.347971	CS500
28.5138	-0.347975	CS500
28.5224	-0.347979	CS500
28.5309	-0.347982	CS500
28.5389	-0.347984	CS500
28.5476	-0.347988	CS500
28.5557	-0.347993	CS500
28.5645	-0.347998	CS500
28.5727	-0.348004	CS500
28.5807	-0.348014	CS500
28.588	-0.348025	CS500
28.5976	-0.348039	CS500
28.6066	-0.348045	CS500
28.6141	-0.348051	CS500
28.6226	-0.348056	CS500
28.631	-0.348061	CS500
28.6394	-0.348065	CS500
28.6479	-0.348069	CS500
28.6557	-0.348074	CS500
28.6641	-0.348081	CS500
28.672	-0.348088	CS500
28.6802	-0.348098	CS500
28.6893	-0.348108	CS500
28.6977	-0.348115	CS500
28.7058	-0.348122	CS500
28.7137	-0.348129	CS500
28.7224	-0.348135	CS500
28.7305	-0.348142	CS500
28.74	-0.348148	CS500
28.7472	-0.348154	CS500
28.7545	-0.34816	CS500
28.763	-0.348166	CS500
28.7723	-0.348172	CS500
28.7803	-0.348178	CS500
28.7887	-0.348184	CS500
28.7975	-0.348189	CS500
28.8053	-0.348195	CS500
28.8145	-0.3482	CS500
28.8226	-0.348205	CS500
28.8304	-0.348211	CS500
28.8393	-0.348216	CS500
28.8472	-0.348222	CS500
28.8559	-0.348228	CS500
28.8649	-0.348234	CS500
28.8731	-0.348241	CS500
28.8802	-0.348247	CS500
28.8881	-0.348254	CS500
28.8967	-0.34826	CS500
28.9063	-0.348266	CS500
28.9127	-0.348272	CS500
28.9217	-0.348278	CS500
28.9305	-0.348284	CS500
28.939	-0.348291	CS500
28.9474	-0.348296	CS500
28.955	-0.348302	CS500
28.9635	-0.348307	CS500
28.9735	-0.348313	CS500
28.9804	-0.348317	CS500
28.9892	-0.348322	CS500
28.998	-0.348326	CS500
29.0063	-0.34833	CS500
29.0133	-0.348335	CS500
29.0223	-0.34834	CS500
29.0303	-0.348345	CS500
29.039	-0.348351	CS500
29.0471	-0.348357	CS500
29.0554	-0.348363	CS500
29.0636	-0.34838	CS500
29.0727	-0.348405	CS500
29.0805	-0.348419	CS500
29.0889	-0.348431	CS500
29.0978	-0.348447	CS500
29.1061	-0.348454	CS500
29.1134	-0.348461	CS500
29.1226	-0.348468	CS500
29.1308	-0.348474	CS500
29.14	-0.34848	CS500
29.1472	-0.348485	CS500
29.1545	-0.34849	CS500
29.1639	-0.348496	CS500
29.1723	-0.3485	CS500
29.1802	-0.348505	CS500
29.1891	-0.34851	CS500
29.1968	-0.348516	CS500
29.2057	-0.348523	CS500
29.2135	-0.34853	CS500
29.2221	-0.348535	CS500
29.2303	-0.348541	CS500
29.2383	-0.348546	CS500
29.2466	-0.348551	CS500
29.254	-0.348556	CS500
29.264	-0.34856	CS500
29.2712	-0.348565	CS500
29.2797	-0.348571	CS500
29.2885	-0.348577	CS500
29.2958	-0.348583	CS500
29.3046	-0.348589	CS500
29.3135	-0.348594	CS500
29.3212	-0.348599	CS500
29.3297	-0.348602	CS500
29.3389	-0.348605	CS500
29.3472	-0.348607	CS500
29.3549	-0.348609	CS500
29.3635	-0.348612	CS500
29.3716	-0.348615	CS500
29.3793	-0.348619	CS500
29.3887	-0.348624	CS500
29.3963	-0.34863	CS500
29.4043	-0.348637	CS500
29.4124	-0.348642	CS500
29.4206	-0.348647	CS500
29.4299	-0.348652	CS500
29.4388	-0.348656	CS500
29.4467	-0.34866	CS500
29.4548	-0.348663	CS500
29.463	-0.348667	CS500
29.4716	-0.34867	CS500
29.4799	-0.348673	CS500
29.488	-0.348677	CS500
29.4956	-0.348681	CS500
29.5047	-0.348686	CS500
29.5128	-0.348691	CS500
29.5213	-0.348696	CS500
29.53	-0.348701	CS500
29.538	-0.348706	CS500
29.5464	-0.34871	CS500
29.5545	-0.348714	CS500
29.5622	-0.348717	CS500
29.5715	-0.34872	CS500
29.5791	-0.348723	CS500
29.587	-0.348727	CS500
29.5954	-0.34873	CS500
29.6043	-0.348734	CS500
29.6126	-0.348739	CS500
29.6208	-0.348744	CS500
29.6294	-0.348749	CS500
29.6385	-0.348755	CS500
29.6467	-0.348759	CS500
29.6549	-0.348762	CS500
29.6631	-0.348765	CS500
29.6712	-0.348768	CS500
29.6799	-0.34877	CS500
29.6875	-0.348771	CS500
29.6967	-0.348774	CS500
29.705	-0.348777	CS500
29.7131	-0.348781	CS500
29.7208	-0.348784	CS500
29.7302	-0.348789	CS500
29.7367	-0.348793	CS500
29.7467	-0.348797	CS500
29.7546	-0.3488	CS500
29.7631	-0.348804	CS500
29.7709	-0.348808	CS500
29.78	-0.348811	CS500
29.7879	-0.348816	CS500
29.7959	-0.348821	CS500
29.8044	-0.348826	CS500
29.8127	-0.348831	CS500
29.8212	-0.348837	CS500
29.8294	-0.348842	CS500
29.838	-0.348847	CS500
29.8451	-0.348852	CS500
29.8541	-0.348857	CS500
29.8627	-0.348861	CS500
29.8708	-0.348865	CS500
29.8789	-0.34887	CS500
29.887	-0.348874	CS500
29.8957	-0.348878	CS500
29.9048	-0.348883	CS500
29.913	-0.348888	CS500
29.9219	-0.348893	CS500
29.9296	-0.348898	CS500
29.9378	-0.348902	CS500
29.9473	-0.348905	CS500
29.9553	-0.348909	CS500
29.9637	-0.348912	CS500
29.9711	-0.348916	CS500
29.9798	-0.348918	CS500
29.988	-0.348919	CS500
29.9959	-0.348921	CS500
30.0039	-0.348923	CS500
30.0126	-0.348926	CS500
30.0209	-0.348928	CS500
30.0293	-0.348931	CS500
30.038	-0.348934	CS500
30.0454	-0.348938	CS500
30.0547	-0.348943	CS500
30.0626	-0.348951	CS500
30.0708	-0.348962	CS500
30.0794	-0.348973	CS500
30.0874	-0.348987	CS500
30.0963	-0.349001	CS500
30.1037	-0.349006	CS500
30.1127	-0.34901	CS500
30.1219	-0.349014	CS500
30.1294	-0.349018	CS500
30.1386	-0.349021	CS500
30.1459	-0.349024	CS500
30.1553	-0.349027	CS500
30.1626	-0.34903	CS500
30.1709	-0.349034	CS500
30.1794	-0.349037	CS500
30.1867	-0.34904	CS500
30.1954	-0.349042	CS500
30.2047	-0.349044	CS500
30.2126	-0.349045	CS500
30.2207	-0.349047	CS500
30.2294	-0.349049	CS500
30.2362	-0.349052	CS500
30.2461	-0.349056	CS500
30.2543	-0.349061	CS500
30.2622	-0.349066	CS500
30.2718	-0.349072	CS500
30.2793	-0.349077	CS500
30.2879	-0.349081	CS500
30.2961	-0.349085	CS500
30.3048	-0.349089	CS500
30.3125	-0.349092	CS500
30.321	-0.349095	CS500
30.3298	-0.349097	CS500
30.3375	-0.3491	CS500
30.3457	-0.349102	CS500
30.3541	-0.349103	CS500
30.3626	-0.349105	CS500
30.3712	-0.349107	CS500
30.3792	-0.349109	CS500
30.3877	-0.349111	CS500
30.3956	-0.349113	CS500
30.404	-0.349116	CS500
30.4124	-0.349121	CS500
30.4209	-0.34913	CS500
30.4296	-0.349138	CS500
30.4365	-0.349146	CS500
30.4455	-0.34915	CS500
30.4543	-0.349154	CS500
30.4623	-0.349158	CS500
30.4715	-0.349161	CS500
30.4794	-0.349162	CS500
30.4872	-0.349163	CS500
30.4955	-0.349164	CS500
30.5037	-0.349165	CS500
30.5123	-0.349167	CS500
30.5208	-0.34917	CS500
30.5296	-0.349172	CS500
30.5372	-0.349175	CS500
30.546	-0.349179	CS500
30.5546	-0.349183	CS500
30.5632	-0.349187	CS500
30.571	-0.349191	CS500
30.5798	-0.349195	CS500
30.5867	-0.349199	CS500
30.5961	-0.349204	CS500
30.6045	-0.349208	CS500
30.6128	-0.349212	CS500
30.6208	-0.349215	CS500
30.6286	-0.349218	CS500
30.6375	-0.349221	CS500
30.6451	-0.349225	CS500
30.6537	-0.349227	CS500
30.6618	-0.34923	CS500
30.6701	-0.349233	CS500
30.6791	-0.349237	CS500
30.6881	-0.349241	CS500
30.6957	-0.349245	CS500
30.7046	-0.349249	CS500
30.7128	-0.349252	CS500
30.7207	-0.349257	CS500
30.7297	-0.349261	CS500
30.7377	-0.349266	CS500
30.7455	-0.349271	CS500
30.7543	-0.349276	CS500
30.762	-0.34928	CS500
30.7711	-0.349286	CS500
30.7797	-0.349291	CS500
30.7871	-0.349295	CS500
30.7949	-0.3493	CS500
30.8045	-0.349303	CS500
30.812	-0.349307	CS500
30.8202	-0.34931	CS500
30.8284	-0.349312	CS500
30.8369	-0.349314	CS500
30.8453	-0.349316	CS500
30.8548	-0.349318	CS500
30.8617	-0.34932	CS500
30.871	-0.349323	CS500
30.8784	-0.349327	CS500
30.8872	-0.349332	CS500
30.8954	-0.349337	CS500
30.9039	-0.349342	CS500
30.9113	-0.349346	CS500
30.9197	-0.349351	CS500
30.9285	-0.349355	CS500
30.9365	-0.349361	CS500
30.9459	-0.349365	CS500
30.9534	-0.349369	CS500
30.9621	-0.349372	CS500
30.9701	-0.349376	CS500
30.9785	-0.349379	CS500
30.988	-0.349382	CS500
30.996	-0.349384	CS500
31.004	-0.349387	CS500
31.012	-0.349389	CS500
31.0209	-0.349393	CS500
31.0292	-0.349396	CS500
31.0375	-0.3494	CS500
31.0463	-0.349402	CS500
31.0542	-0.349405	CS500
31.0627	-0.349408	CS500
31.0693	-0.349412	CS500
31.079	-0.349415	CS500
31.0871	-0.349418	CS500
31.0953	-0.34942	CS500
31.1036	-0.349423	CS500
31.1118	-0.349427	CS500
31.1201	-0.34943	CS500
31.1292	-0.349434	CS500
31.138	-0.349437	CS500
31.1457	-0.34944	CS500
31.1534	-0.349442	CS500
31.1621	-0.349445	CS500
31.1708	-0.349448	CS500
31.1786	-0.349451	CS500
31.188	-0.349454	CS500
31.1957	-0.349458	CS500
31.2044	-0.349463	CS500
31.2125	-0.349468	CS500
31.2223	-0.349473	CS500
31.2301	-0.349478	CS500
31.2386	-0.349482	CS500
31.2466	-0.349486	CS500
31.2548	-0.349489	CS500
31.2633	-0.349493	CS500
31.2721	-0.349497	CS500
31.2799	-0.349502	CS500
31.2884	-0.349507	CS500
31.2963	-0.349511	CS500
31.3029	-0.349514	CS500
31.3126	-0.349516	CS500
31.3212	-0.349517	CS500
31.3291	-0.349518	CS500
31.3374	-0.349519	CS500
31.3464	-0.349521	CS500
31.3542	-0.349523	CS500
31.3612	-0.349525	CS500
31.3707	-0.349528	CS500
31.3793	-0.349533	CS500
31.3878	-0.349537	CS500
31.3961	-0.349541	CS500
31.4054	-0.349544	CS500
31.4127	-0.349546	CS500
31.4209	-0.349548	CS500
31.4291	-0.349552	CS500
31.4382	-0.349555	CS500
31.4456	-0.349559	CS500
31.4548	-0.349562	CS500
31.463	-0.349566	CS500
31.4706	-0.349569	CS500
31.4794	-0.349573	CS500
31.4878	-0.349575	CS500
31.4963	-0.349577	CS500
31.5037	-0.349578	CS500
31.5123	-0.349578	CS500
31.5201	-0.349579	CS500
31.5292	-0.349581	CS500
31.537	-0.349583	CS500
31.5449	-0.349586	CS500
31.5538	-0.34959	CS500
31.5623	-0.349594	CS500
31.5705	-0.349599	CS500
31.5783	-0.349603	CS500
31.5877	-0.349606	CS500
31.5955	-0.349608	CS500
31.6032	-0.349607	CS500
31.6124	-0.349607	CS500
31.62	-0.349607	CS500
31.6288	-0.349609	CS500
31.6374	-0.349612	CS500
31.6467	-0.349615	CS500
31.6547	-0.34962	CS500
31.6626	-0.349625	CS500
31.6707	-0.34963	CS500
31.6791	-0.349634	CS500
31.6874	-0.349638	CS500
31.6964	-0.34964	CS500
31.7044	-0.349641	CS500
31.7125	-0.349643	CS500
31.7203	-0.349644	CS500
31.7291	-0.349645	CS500
31.7374	-0.349646	CS500
31.7463	-0.349647	CS500
31.755	-0.349647	CS500
31.7619	-0.349648	CS500
31.7714	-0.349649	CS500
31.7788	-0.349651	CS500
31.7882	-0.349653	CS500
31.7968	-0.349655	CS500
31.8049	-0.349657	CS500
31.8135	-0.349661	CS500
31.8205	-0.349664	CS500
31.8286	-0.349667	CS500
31.837	-0.34967	CS500
31.8456	-0.349673	CS500
31.8541	-0.349675	CS500
31.8628	-0.349676	CS500
31.8718	-0.349677	CS500
31.8799	-0.349678	CS500
31.8874	-0.349679	CS500
31.8958	-0.349681	CS500
31.9044	-0.349683	CS500
31.9129	-0.349685	CS500
31.9215	-0.349687	CS500
31.9291	-0.349689	CS500
31.9374	-0.349691	CS500
31.946	-0.349693	CS500
31.9539	-0.349693	CS500
31.9629	-0.349693	CS500
31.9715	-0.349692	CS500
31.9782	-0.349693	CS500
31.9872	-0.349694	CS500
31.9955	-0.349698	CS500
32.0046	-0.3497	CS500
32.0111	-0.349704	CS500
32.0203	-0.349707	CS500
32.0282	-0.34971	CS500
32.0372	-0.349714	CS500
32.0459	-0.349717	CS500
32.0537	-0.34972	CS500
32.0629	-0.349722	CS500
32.0717	-0.349725	CS500
32.0791	-0.349728	CS500
32.0877	-0.349732	CS500
32.0966	-0.349735	CS500
32.105	-0.349739	CS500
32.1125	-0.349743	CS500
32.1212	-0.349745	CS500
32.1291	-0.349745	CS500
32.1372	-0.349746	CS500
32.1463	-0.349746	CS500
32.1547	-0.349744	CS500
32.1635	-0.349744	CS500
32.1707	-0.349745	CS500
32.1793	-0.349747	CS500
32.188	-0.34975	CS500
32.197	-0.349755	CS500
32.2046	-0.349767	CS500
32.2123	-0.349772	CS500
32.221	-0.349776	CS500
32.2304	-0.34978	CS500
32.2379	-0.349783	CS500
32.2458	-0.349784	CS500
32.2537	-0.349785	CS500
32.2627	-0.349784	CS500
32.2703	-0.349784	CS500
32.2799	-0.349784	CS500
32.2887	-0.349784	CS500
32.2959	-0.349784	CS500
32.3038	-0.349784	CS500
32.3127	-0.349785	CS500
32.3211	-0.349786	CS500
32.3295	-0.349788	CS500
32.3375	-0.34979	CS500
32.3459	-0.349792	CS500
32.3543	-0.349794	CS500
32.3621	-0.349795	CS500
32.3704	-0.349798	CS500
32.3783	-0.3498	CS500
32.3874	-0.3498	CS500
32.3958	-0.349801	CS500
32.4037	-0.349801	CS500
32.4124	-0.349802	CS500
32.4207	-0.349803	CS500
32.4291	-0.349803	CS500
32.4375	-0.349805	CS500
32.4462	-0.349807	CS500
32.4547	-0.34981	CS500
32.4633	-0.349817	CS500
32.4706	-0.34983	CS500
32.4794	-0.349841	CS500
32.4883	-0.349851	CS500
32.496	-0.349855	CS500
32.5039	-0.349859	CS500
32.5117	-0.349865	CS500
32.5205	-0.349873	CS500
32.5295	-0.349878	CS500
32.537	-0.349885	CS500
32.5461	-0.34989	CS500
32.5544	-0.349895	CS500
32.5629	-0.349899	CS500
32.5712	-0.349903	CS500
32.5797	-0.349907	CS500
32.5879	-0.349909	CS500
32.5973	-0.34991	CS500
32.6046	-0.349911	CS500
32.6125	-0.349913	CS500
32.6212	-0.349915	CS500
32.6295	-0.349918	CS500
32.6377	-0.349922	CS500
32.6449	-0.349927	CS500
32.654	-0.349935	CS500
32.6631	-0.34994	CS500
32.6706	-0.349944	CS500
32.6793	-0.349947	CS500
32.6879	-0.349949	CS500
32.6961	-0.349951	CS500
32.704	-0.349951	CS500
32.7127	-0.349953	CS500
32.7208	-0.349954	CS500
32.7284	-0.349955	CS500
32.7378	-0.349956	CS500
32.7458	-0.349957	CS500
32.7543	-0.349958	CS500
32.7623	-0.34996	CS500
32.7713	-0.349963	CS500
32.7793	-0.349966	CS500
32.7885	-0.349969	CS500
32.7965	-0.349972	CS500
32.8047	-0.349975	CS500
32.8132	-0.349978	CS500
32.8218	-0.349981	CS500
32.8287	-0.349984	CS500
32.8378	-0.349987	CS500
32.8463	-0.349988	CS500
32.8551	-0.349991	CS500
32.8627	-0.349993	CS500
32.8714	-0.349996	CS500
32.8792	-0.35	CS500
32.8879	-0.350002	CS500
32.8968	-0.350003	CS500
32.9043	-0.350004	CS500
32.914	-0.350004	CS500
32.9211	-0.350004	CS500
32.9295	-0.350004	CS500
32.9376	-0.350004	CS500
32.9467	-0.350005	CS500
32.9545	-0.350007	CS500
32.9634	-0.350009	CS500
32.9703	-0.35001	CS500
32.9791	-0.350013	CS500
32.987	-0.350017	CS500
32.9968	-0.35002	CS500
33.0045	-0.350022	CS500
33.0132	-0.350025	CS500
33.0209	-0.350028	CS500
33.0304	-0.350031	CS500
33.0381	-0.350034	CS500
33.0466	-0.350038	CS500
33.0547	-0.350045	CS500
33.0625	-0.350049	CS500
33.071	-0.350053	CS500
33.0793	-0.350056	CS500
33.0879	-0.350057	CS500
33.0963	-0.350058	CS500
33.1052	-0.350056	CS500
33.1137	-0.350052	CS500
33.1211	-0.350046	CS500
33.1289	-0.350038	CS500
33.138	-0.350033	CS500
33.1461	-0.350033	CS500
33.1533	-0.350034	CS500
33.162	-0.350035	CS500
33.1707	-0.350038	CS500
33.1786	-0.350042	CS500
33.1875	-0.350051	CS500
33.1958	-0.350059	CS500
33.204	-0.350063	CS500
33.2122	-0.350067	CS500
33.2212	-0.350069	CS500
33.2295	-0.35007	CS500
33.2371	-0.350071	CS500
33.2463	-0.350072	CS500
33.2544	-0.350072	CS500
33.2628	-0.350073	CS500
33.2711	-0.350073	CS500
33.28	-0.350074	CS500
33.2875	-0.350076	CS500
33.2967	-0.350077	CS500
33.3043	-0.350079	CS500
33.3125	-0.350081	CS500
33.3207	-0.350083	CS500
33.3299	-0.350085	CS500
33.338	-0.350087	CS500
33.346	-0.35009	CS500
33.3539	-0.350093	CS500
33.3622	-0.350095	CS500
33.371	-0.350097	CS500
33.379	-0.350097	CS500
33.3872	-0.350098	CS500
33.3957	-0.350098	CS500
33.4051	-0.350099	CS500
33.413	-0.350099	CS500
33.4207	-0.3501	CS500
33.4297	-0.350101	CS500
33.4378	-0.350101	CS500
33.4463	-0.350103	CS500
33.4549	-0.350105	CS500
33.4626	-0.350107	CS500
33.4716	-0.35011	CS500
33.4793	-0.350114	CS500
33.4867	-0.350117	CS500
33.4954	-0.350121	CS500
33.5044	-0.350124	CS500
33.5126	-0.350128	CS500
33.5215	-0.350132	CS500
33.5301	-0.350135	CS500
33.5373	-0.350137	CS500
33.5456	-0.350139	CS500
33.5551	-0.350141	CS500
33.5633	-0.350143	CS500
33.5717	-0.350144	CS500
33.5793	-0.350145	CS500
33.5887	-0.350146	CS500
33.5968	-0.350147	CS500
33.605	-0.35015	CS500
33.612	-0.350152	CS500
33.6202	-0.350155	CS500
33.6299	-0.350157	CS500
33.6377	-0.35016	CS500
33.6454	-0.350164	CS500
33.6537	-0.350167	CS500
33.6627	-0.350171	CS500
33.6709	-0.350172	CS500
33.6807	-0.350173	CS500
33.6883	-0.350174	CS500
33.6962	-0.350175	CS500
33.7043	-0.350176	CS500
33.713	-0.350178	CS500
33.7211	-0.350178	CS500
33.7295	-0.35018	CS500
33.7386	-0.350182	CS500
33.7464	-0.350185	CS500
33.7546	-0.350188	CS500
33.763	-0.350192	CS500
33.7712	-0.350195	CS500
33.7798	-0.350199	CS500
33.7882	-0.350202	CS500
33.7968	-0.350205	CS500
33.804	-0.350209	CS500
33.8129	-0.350211	CS500
33.8211	-0.350214	CS500
33.8293	-0.350215	CS500
33.8381	-0.350216	CS500
33.8465	-0.350218	CS500
33.8551	-0.350219	CS500
33.8623	-0.35022	CS500
33.8717	-0.350222	CS500
33.8799	-0.350224	CS500
33.8884	-0.350226	CS500
33.8958	-0.350228	CS500
33.9033	-0.35023	CS500
33.9119	-0.350231	CS500
33.9201	-0.350232	CS500
33.9293	-0.350234	CS500
33.9379	-0.350236	CS500
33.9464	-0.35024	CS500
33.9545	-0.350243	CS500
33.9629	-0.35025	CS500
33.9717	-0.350256	CS500
33.981	-0.350265	CS500
33.989	-0.35027	CS500
33.9972	-0.350274	CS500
34.0045	-0.350277	CS500
34.0132	-0.350279	CS500
34.022	-0.35028	CS500
34.0309	-0.35028	CS500
34.0392	-0.350281	CS500
34.0465	-0.350282	CS500
34.055	-0.350283	CS500
34.0626	-0.350284	CS500
34.0718	-0.350286	CS500
34.0794	-0.350288	CS500
34.0883	-0.350291	CS500
34.0967	-0.350295	CS500
34.1044	-0.350299	CS500
34.1122	-0.350302	CS500
34.1217	-0.350306	CS500
34.1297	-0.350311	CS500
34.1383	-0.350317	CS500
34.1469	-0.350321	CS500
34.1547	-0.350325	CS500
34.1632	-0.350329	CS500
34.1716	-0.350333	CS500
34.179	-0.350337	CS500
34.1881	-0.350342	CS500
34.1957	-0.350346	CS500
34.2045	-0.35035	CS500
34.2116	-0.350354	CS500
34.2214	-0.350357	CS500
34.2303	-0.35036	CS500
34.2378	-0.350363	CS500
34.2473	-0.350364	CS500
34.2549	-0.350364	CS500
34.2624	-0.350364	CS500
34.2709	-0.350366	CS500
34.2803	-0.350368	CS500
34.2893	-0.35037	CS500
34.2966	-0.350374	CS500
34.3059	-0.350379	CS500
34.3133	-0.350383	CS500
34.3222	-0.350387	CS500
34.3301	-0.350391	CS500
34.3384	-0.350394	CS500
34.3458	-0.350395	CS500
34.3548	-0.350397	CS500
34.3626	-0.350399	CS500
34.3717	-0.350401	CS500
34.3796	-0.350404	CS500
34.3878	-0.350408	CS500
34.3963	-0.350412	CS500
34.4047	-0.350417	CS500
34.4132	-0.350421	CS500
34.4218	-0.350426	CS500
34.43	-0.350429	CS500
34.4387	-0.350432	CS500
34.4472	-0.350434	CS500
34.4553	-0.350437	CS500
34.4633	-0.350439	CS500
34.4719	-0.350443	CS500
34.4801	-0.350446	CS500
34.4879	-0.350449	CS500
34.4958	-0.350453	CS500
34.5038	-0.350457	CS500
34.5127	-0.350461	CS500
34.5206	-0.350465	CS500
34.5302	-0.350469	CS500
34.5379	-0.350472	CS500
34.5458	-0.350475	CS500
34.5555	-0.350477	CS500
34.563	-0.35048	CS500
34.5708	-0.350482	CS500
34.5799	-0.350484	CS500
34.5884	-0.350485	CS500
34.5967	-0.350487	CS500
34.6048	-0.350489	CS500
34.6131	-0.350491	CS500
34.6219	-0.350494	CS500
34.63	-0.350496	CS500
34.6379	-0.350499	CS500
34.6471	-0.350503	CS500
34.6534	-0.350507	CS500
34.6634	-0.35051	CS500
34.6707	-0.350513	CS500
34.6798	-0.350517	CS500
34.688	-0.35052	CS500
34.6964	-0.350524	CS500
34.7047	-0.350527	CS500
34.7129	-0.35053	CS500
34.7216	-0.350532	CS500
34.7301	-0.350534	CS500
34.7382	-0.350535	CS500
34.7468	-0.350537	CS500
34.7546	-0.350539	CS500
34.7636	-0.350541	CS500
34.7712	-0.350544	CS500
34.7801	-0.350547	CS500
34.7871	-0.350551	CS500
34.7969	-0.350554	CS500
34.8047	-0.350556	CS500
34.8131	-0.350557	CS500
34.8208	-0.350558	CS500
34.8293	-0.350559	CS500
34.8378	-0.350559	CS500
34.8463	-0.350559	CS500
34.8553	-0.350561	CS500
34.8628	-0.350563	CS500
34.8718	-0.350566	CS500
34.8793	-0.350569	CS500
34.8883	-0.350572	CS500
34.8963	-0.350575	CS500
34.9052	-0.350577	CS500
34.9136	-0.350579	CS500
34.9217	-0.350581	CS500
34.9299	-0.350584	CS500
34.9382	-0.350586	CS500
34.9473	-0.350588	CS500
34.9547	-0.35059	CS500
34.9636	-0.350593	CS500
34.9709	-0.350595	CS500
34.9804	-0.350598	CS500
34.9875	-0.350601	CS500
34.9966	-0.350603	CS500
35.0051	-0.350606	CS500
35.0126	-0.350609	CS500
35.0219	-0.350614	CS500
35.0297	-0.350618	CS500
35.0387	-0.350622	CS500
35.0472	-0.350627	CS500
35.0555	-0.350632	CS500
35.0635	-0.350637	CS500
35.0721	-0.350642	CS500
35.0805	-0.350652	CS500
35.0883	-0.350662	CS500
35.0962	-0.350667	CS500
35.1047	-0.350672	CS500
35.1128	-0.350679	CS500
35.1216	-0.350685	CS500
35.1295	-0.350689	CS500
35.1383	-0.350692	CS500
35.1474	-0.350695	CS500
35.155	-0.350697	CS500
35.1629	-0.3507	CS500
35.1715	-0.350703	CS500
35.18	-0.350706	CS500
35.1891	-0.350709	CS500
35.1968	-0.350712	CS500
35.205	-0.350717	CS500
35.2132	-0.35072	CS500
35.2222	-0.350723	CS500
35.2298	-0.350727	CS500
35.2383	-0.35073	CS500
35.2467	-0.350733	CS500
35.2553	-0.350736	CS500
35.2634	-0.350739	CS500
35.2719	-0.350744	CS500
35.2799	-0.350748	CS500
35.2877	-0.350753	CS500
35.2961	-0.350758	CS500
35.3055	-0.350762	CS500
35.3133	-0.350764	CS500
35.3208	-0.350766	CS500
35.3293	-0.350768	CS500
35.3385	-0.350768	CS500
35.3461	-0.35077	CS500
35.3544	-0.350771	CS500
35.3633	-0.350772	CS500
35.3716	-0.350774	CS500
35.3798	-0.350778	CS500
35.3881	-0.350781	CS500
35.3964	-0.350785	CS500
35.4054	-0.350787	CS500
35.4134	-0.350789	CS500
35.4217	-0.350791	CS500
35.4295	-0.350793	CS500
35.4384	-0.350796	CS500
35.4462	-0.350798	CS500
35.4545	-0.350799	CS500
35.463	-0.3508	CS500
35.4718	-0.350802	CS500
35.48	-0.350805	CS500
35.488	-0.350808	CS500
35.4968	-0.350811	CS500
35.5043	-0.350814	CS500
35.513	-0.350819	CS500
35.5214	-0.350823	CS500
35.5304	-0.350827	CS500
35.5387	-0.350831	CS500
35.5466	-0.350835	CS500
35.5552	-0.350839	CS500
35.5636	-0.350842	CS500
35.5721	-0.350845	CS500
35.5805	-0.350848	CS500
35.5881	-0.350851	CS500
35.5962	-0.350853	CS500
35.6051	-0.350855	CS500
35.6132	-0.350856	CS500
35.6223	-0.350857	CS500
35.6306	-0.350857	CS500
35.6375	-0.350858	CS500
35.6471	-0.35086	CS500
35.6553	-0.350863	CS500
35.6634	-0.350866	CS500
35.6724	-0.350869	CS500
35.6807	-0.350873	CS500
35.6883	-0.350878	CS500
35.6957	-0.350885	CS500
35.7051	-0.35089	CS500
35.7125	-0.350894	CS500
35.7206	-0.350897	CS500
35.73	-0.350899	CS500
35.7384	-0.3509	CS500
35.7464	-0.350902	CS500
35.755	-0.350904	CS500
35.7634	-0.350905	CS500
35.7719	-0.350907	CS500
35.7799	-0.35091	CS500
35.7891	-0.350914	CS500
35.797	-0.350917	CS500
35.8052	-0.35092	CS500
35.8142	-0.350922	CS500
35.8214	-0.350924	CS500
35.8298	-0.350926	CS500
35.8383	-0.350927	CS500
35.8463	-0.350929	CS500
35.8552	-0.350931	CS500
35.8626	-0.350934	CS500
35.8723	-0.350937	CS500
35.8802	-0.350941	CS500
35.8887	-0.350944	CS500
35.8971	-0.350946	CS500
35.9053	-0.350948	CS500
35.9134	-0.350949	CS500
35.9224	-0.35095	CS500
35.9304	-0.350952	CS500
35.9383	-0.350953	CS500
35.9462	-0.350955	CS500
35.9547	-0.350957	CS500
35.9638	-0.350958	CS500
35.9706	-0.35096	CS500
35.9803	-0.350962	CS500
35.9886	-0.350965	CS500
35.997	-0.350967	CS500
36.0053	-0.350971	CS500
36.0136	-0.350974	CS500
36.0218	-0.350977	CS500
36.0302	-0.35098	CS500
36.0391	-0.350984	CS500
36.0466	-0.350987	CS500
36.0555	-0.35099	CS500
36.0632	-0.350992	CS500
36.0727	-0.350994	CS500
36.0799	-0.350996	CS500
36.0882	-0.350997	CS500
36.0971	-0.350999	CS500
36.1047	-0.351002	CS500
36.1133	-0.351004	CS500
36.1208	-0.351007	CS500
36.1301	-0.351012	CS500
36.1377	-0.351016	CS500
36.1474	-0.35102	CS500
36.1549	-0.351023	CS500
36.1636	-0.351026	CS500
36.172	-0.351029	CS500
36.18	-0.351032	CS500
36.1878	-0.351035	CS500
36.1968	-0.351038	CS500
36.2052	-0.35104	CS500
36.2138	-0.351043	CS500
36.2221	-0.351046	CS500
36.2303	-0.35105	CS500
36.2381	-0.351053	CS500
36.2458	-0.351056	CS500
36.2543	-0.35106	CS500
36.2638	-0.351065	CS500
36.2711	-0.351069	CS500
36.2802	-0.351075	CS500
36.2884	-0.351079	CS500
36.2973	-0.351083	CS500
36.3045	-0.351086	CS500
36.313	-0.351088	CS500
36.322	-0.35109	CS500
36.3291	-0.351092	CS500
36.3376	-0.351093	CS500
36.3464	-0.351095	CS500
36.3543	-0.351098	CS500
36.363	-0.351101	CS500
36.3708	-0.351105	CS500
36.3798	-0.351108	CS500
36.3887	-0.351111	CS500
36.3973	-0.351114	CS500
36.4049	-0.351116	CS500
36.4137	-0.351119	CS500
36.4231	-0.351122	CS500
36.4301	-0.351126	CS500
36.439	-0.351129	CS500
36.4473	-0.351133	CS500
36.4554	-0.351138	CS500
36.4637	-0.351143	CS500
36.4723	-0.351148	CS500
36.4802	-0.351152	CS500
36.4886	-0.351155	CS500
36.4968	-0.351158	CS500
36.5049	-0.35116	CS500
36.5129	-0.351162	CS500
36.5218	-0.351163	CS500
36.5305	-0.351164	CS500
36.5384	-0.351165	CS500
36.5471	-0.351166	CS500
36.5548	-0.351167	CS500
36.5632	-0.351169	CS500
36.5712	-0.351172	CS500
36.5809	-0.351174	CS500
36.589	-0.351177	CS500
36.5971	-0.35118	CS500
36.6058	-0.351183	CS500
36.6133	-0.351186	CS500
36.621	-0.351189	CS500
36.6304	-0.351192	CS500
36.6384	-0.351194	CS500
36.6479	-0.351197	CS500
36.6554	-0.3512	CS500
36.6633	-0.351203	CS500
36.6717	-0.351206	CS500
36.6799	-0.351209	CS500
36.6885	-0.351211	CS500
36.6973	-0.351214	CS500
36.7056	-0.351219	CS500
36.7141	-0.351223	CS500
36.7215	-0.351226	CS500
36.7298	-0.35123	CS500
36.739	-0.351235	CS500
36.7468	-0.351239	CS500
36.7553	-0.351243	CS500
36.7634	-0.351247	CS500
36.7718	-0.351251	CS500
36.781	-0.351254	CS500
36.789	-0.351258	CS500
36.7967	-0.351263	CS500
36.804	-0.351267	CS500
36.8126	-0.351269	CS500
36.8212	-0.351272	CS500
36.8302	-0.351275	CS500
36.8383	-0.351277	CS500
36.8476	-0.35128	CS500
36.8552	-0.351282	CS500
36.8633	-0.351284	CS500
36.8728	-0.351286	CS500
36.8806	-0.351288	CS500
36.8894	-0.351291	CS500
36.8975	-0.351293	CS500
36.9066	-0.351295	CS500
36.9141	-0.351296	CS500
36.9225	-0.351299	CS500
36.9304	-0.3513	CS500
36.9387	-0.351302	CS500
36.947	-0.351306	CS500
36.9554	-0.351308	CS500
36.9634	-0.351312	CS500
36.9723	-0.351316	CS500
36.9805	-0.35132	CS500
36.9897	-0.351324	CS500
36.9969	-0.351328	CS500
37.0051	-0.351331	CS500
37.0137	-0.351334	CS500
37.0215	-0.351336	CS500
37.0302	-0.351338	CS500
37.0388	-0.35134	CS500
37.0477	-0.351341	CS500
37.0562	-0.351342	CS500
37.0643	-0.351344	CS500
37.0719	-0.351347	CS500
37.0801	-0.351351	CS500
37.0891	-0.351356	CS500
37.0975	-0.351361	CS500
37.1061	-0.351366	CS500
37.1134	-0.351375	CS500
37.1217	-0.35138	CS500
37.1299	-0.351383	CS500
37.1395	-0.351385	CS500
37.148	-0.351387	CS500
37.156	-0.351388	CS500
37.1641	-0.35139	CS500
37.1731	-0.351392	CS500
37.1814	-0.351394	CS500
37.1899	-0.351396	CS500
37.1977	-0.351399	CS500
37.2062	-0.351402	CS500
37.2142	-0.351405	CS500
37.2223	-0.351409	CS500
37.2306	-0.351412	CS500
37.2393	-0.351415	CS500
37.2469	-0.351418	CS500
37.2563	-0.351421	CS500
37.2641	-0.351424	CS500
37.2727	-0.351427	CS500
37.2806	-0.351428	CS500
37.2886	-0.351429	CS500
37.2968	-0.351429	CS500
37.3056	-0.351429	CS500
37.3143	-0.351431	CS500
37.3216	-0.351435	CS500
37.3298	-0.351438	CS500
37.3389	-0.351442	CS500
37.3467	-0.351446	CS500
37.3562	-0.351449	CS500
37.3647	-0.351459	CS500
37.373	-0.351474	CS500
37.3811	-0.351482	CS500
37.3891	-0.351486	CS500
37.3972	-0.351489	CS500
37.4056	-0.351492	CS500
37.415	-0.351493	CS500
37.4227	-0.351494	CS500
37.4308	-0.351494	CS500
37.4389	-0.351494	CS500
37.4484	-0.351494	CS500
37.4557	-0.351494	CS500
37.4643	-0.351493	CS500
37.4715	-0.351495	CS500
37.4798	-0.351497	CS500
37.4892	-0.3515	CS500
37.4974	-0.351502	CS500
37.5061	-0.351504	CS500
37.5136	-0.351505	CS500
37.5225	-0.351506	CS500
37.5312	-0.351508	CS500
37.5397	-0.351509	CS500
37.5479	-0.351508	CS500
37.5564	-0.351507	CS500
37.565	-0.351506	CS500
37.5724	-0.351506	CS500
37.5804	-0.351507	CS500
37.5899	-0.351508	CS500
37.5978	-0.35151	CS500
37.6059	-0.351511	CS500
37.6142	-0.351513	CS500
37.6223	-0.351516	CS500
37.6315	-0.351518	CS500
37.6388	-0.351521	CS500
37.6479	-0.351524	CS500
37.6568	-0.351526	CS500
37.6641	-0.351529	CS500
37.6726	-0.351531	CS500
37.6811	-0.351535	CS500
37.6897	-0.351538	CS500
37.6976	-0.35154	CS500
37.7063	-0.351541	CS500
37.7146	-0.351543	CS500
37.7233	-0.351543	CS500
37.731	-0.351544	CS500
37.7397	-0.351545	CS500
37.7475	-0.351545	CS500
37.7567	-0.351545	CS500
37.7642	-0.351545	CS500
37.7727	-0.351546	CS500
37.7809	-0.351547	CS500
37.789	-0.351549	CS500
37.7987	-0.351552	CS500
37.8061	-0.351557	CS500
37.8144	-0.351564	CS500
37.8233	-0.351568	CS500
37.8315	-0.351572	CS500
37.8397	-0.351575	CS500
37.849	-0.351577	CS500
37.8567	-0.351578	CS500
37.8655	-0.351578	CS500
37.8732	-0.351577	CS500
37.8812	-0.351577	CS500
37.8905	-0.351576	CS500
37.8986	-0.351576	CS500
37.9068	-0.351577	CS500
37.9144	-0.351578	CS500
37.9236	-0.35158	CS500
37.9313	-0.351584	CS500
37.9403	-0.351587	CS500
37.9486	-0.35159	CS500
37.9576	-0.351592	CS500
37.9644	-0.351593	CS500
37.9735	-0.351592	CS500
37.982	-0.351592	CS500
37.9899	-0.35159	CS500
37.998	-0.351588	CS500
38.0078	-0.351584	CS500
38.0151	-0.351579	CS500
38.0232	-0.351577	CS500
38.0318	-0.351575	CS500
38.0397	-0.351574	CS500
38.0479	-0.351576	CS500
38.0571	-0.351581	CS500
38.0645	-0.351588	CS500
38.0722	-0.351598	CS500
38.0812	-0.351605	CS500
38.0903	-0.35161	CS500
38.0989	-0.351613	CS500
38.1061	-0.351614	CS500
38.1155	-0.351614	CS500
38.1235	-0.351612	CS500
38.1322	-0.351611	CS500
38.1401	-0.35161	CS500
38.1482	-0.351609	CS500
38.1565	-0.351608	CS500
38.165	-0.351608	CS500
38.1731	-0.351607	CS500
38.1816	-0.351607	CS500
38.1898	-0.351608	CS500
38.1984	-0.351608	CS500
38.2069	-0.351608	CS500
38.2155	-0.351608	CS500
38.2241	-0.351607	CS500
38.2317	-0.351607	CS500
38.2391	-0.351605	CS500
38.2479	-0.351603	CS500
38.257	-0.351601	CS500
38.2647	-0.351598	CS500
38.2736	-0.351596	CS500
38.2816	-0.351594	CS500
38.2899	-0.351592	CS500
38.2987	-0.35159	CS500
38.3068	-0.351589	CS500
38.3147	-0.351588	CS500
38.3244	-0.351587	CS500
38.3319	-0.351586	CS500
38.3403	-0.351586	CS500
38.3485	-0.351585	CS500
38.357	-0.351585	CS500
38.3648	-0.351586	CS500
38.3731	-0.351587	CS500
38.3821	-0.351587	CS500
38.3906	-0.351587	CS500
38.3984	-0.351587	CS500
38.4071	-0.351586	CS500
38.4156	-0.351586	CS500
38.4237	-0.351584	CS500
38.4314	-0.351582	CS500
38.4402	-0.351579	CS500
38.4485	-0.351576	CS500
38.4565	-0.351573	CS500
38.4645	-0.351572	CS500
38.4724	-0.351571	CS500
38.4815	-0.351571	CS500
38.4905	-0.351571	CS500
38.4983	-0.351571	CS500
38.5065	-0.351571	CS500
38.5159	-0.35157	CS500
38.5235	-0.351569	CS500
38.5316	-0.351567	CS500
38.5398	-0.351565	CS500
38.5484	-0.351565	CS500
38.5571	-0.351566	CS500
38.5641	-0.351567	CS500
38.5742	-0.351568	CS500
38.5828	-0.351568	CS500
38.5904	-0.351568	CS500
38.5984	-0.351568	CS500
38.6074	-0.351566	CS500
38.6148	-0.351566	CS500
38.623	-0.351564	CS500
38.6323	-0.351563	CS500
38.6405	-0.351563	CS500
38.6485	-0.351563	CS500
38.6568	-0.351562	CS500
38.6642	-0.351562	CS500
38.6734	-0.35156	CS500
38.6825	-0.351558	CS500
38.6906	-0.351556	CS500
38.6997	-0.351552	CS500
38.7075	-0.351549	CS500
38.7155	-0.351547	CS500
38.7237	-0.351545	CS500
38.7315	-0.351543	CS500
38.7404	-0.351542	CS500
38.7485	-0.351539	CS500
38.7564	-0.351538	CS500
38.7656	-0.351537	CS500
38.774	-0.351536	CS500
38.7823	-0.351536	CS500
38.7906	-0.351535	CS500
38.8001	-0.351535	CS500
38.8072	-0.351533	CS500
38.8166	-0.351532	CS500
38.8236	-0.351531	CS500
38.8336	-0.35153	CS500
38.841	-0.35153	CS500
38.8482	-0.35153	CS500
38.8575	-0.35153	CS500
38.8657	-0.351529	CS500
38.8741	-0.351528	CS500
38.8821	-0.351527	CS500
38.8902	-0.351526	CS500
38.8991	-0.351524	CS500
38.9073	-0.351522	CS500
38.9156	-0.35152	CS500
38.9252	-0.351518	CS500
38.9333	-0.351516	CS500
38.941	-0.351515	CS500
38.9493	-0.351513	CS500
38.9567	-0.351512	CS500
38.9656	-0.351511	CS500
38.9744	-0.351511	CS500
38.9826	-0.351512	CS500
38.9911	-0.351512	CS500
38.9989	-0.351512	CS500
39.0079	-0.351513	CS500
39.0157	-0.351513	CS500
39.0239	-0.351513	CS500
39.0324	-0.351513	CS500
39.0409	-0.351513	CS500
39.0496	-0.351512	CS500
39.0577	-0.35151	CS500
39.0664	-0.351509	CS500
39.0737	-0.351508	CS500
39.0828	-0.351507	CS500
39.0919	-0.351506	CS500
39.0993	-0.351504	CS500
39.1092	-0.351502	CS500
39.1161	-0.351501	CS500
39.1236	-0.351499	CS500
39.1327	-0.351498	CS500
39.1417	-0.351497	CS500
39.1487	-0.351497	CS500
39.1572	-0.351496	CS500
39.1668	-0.351495	CS500
39.1753	-0.351493	CS500
39.1833	-0.351492	CS500
39.1915	-0.351491	CS500
39.2001	-0.35149	CS500
39.2094	-0.351488	CS500
39.2169	-0.351485	CS500
39.2249	-0.351479	CS500
39.2327	-0.351474	CS500
39.2415	-0.351472	CS500
39.2488	-0.351468	CS500
39.2567	-0.351465	CS500
39.2652	-0.351462	CS500
39.2744	-0.351459	CS500
39.2829	-0.351458	CS500
39.2913	-0.351457	CS500
39.2995	-0.351454	CS500
39.3085	-0.351451	CS500
39.316	-0.351447	CS500
39.3247	-0.351444	CS500
39.3331	-0.351441	CS500
39.3415	-0.351439	CS500
39.3499	-0.351437	CS500
39.3587	-0.351436	CS500
39.3665	-0.351435	CS500
39.3752	-0.351435	CS500
39.3842	-0.351435	CS500
39.3918	-0.351435	CS500
39.4001	-0.351435	CS500
39.4081	-0.351435	CS500
39.4163	-0.351435	CS500
39.4246	-0.351435	CS500
39.4329	-0.351436	CS500
39.4418	-0.351436	CS500
39.4499	-0.351435	CS500
39.4584	-0.351434	CS500
39.4669	-0.351432	CS500
39.4747	-0.35143	CS500
39.4817	-0.351427	CS500
39.4913	-0.351425	CS500
39.4992	-0.351422	CS500
39.5076	-0.35142	CS500
39.5168	-0.351419	CS500
39.525	-0.351419	CS500
39.5325	-0.351418	CS500
39.5407	-0.351418	CS500
39.5501	-0.351416	CS500
39.5582	-0.351415	CS500
39.5671	-0.351413	CS500
39.5747	-0.351411	CS500
39.5841	-0.351408	CS500
39.5914	-0.351406	CS500
39.5998	-0.351403	CS500
39.6094	-0.351402	CS500
39.6177	-0.351401	CS500
39.625	-0.351402	CS500
39.6339	-0.351403	CS500
39.643	-0.351404	CS500
39.6502	-0.351405	CS500
39.6587	-0.351406	CS500
39.6667	-0.351407	CS500
39.6752	-0.351408	CS500
39.6843	-0.351408	CS500
39.6911	-0.351407	CS500
39.699	-0.351406	CS500
39.7076	-0.351404	CS500
39.7159	-0.351402	CS500
39.7246	-0.351401	CS500
39.7342	-0.351399	CS500
39.7419	-0.351397	CS500
39.7502	-0.351396	CS500
39.7583	-0.351395	CS500
39.7674	-0.351394	CS500
39.7756	-0.351393	CS500
39.7841	-0.351391	CS500
39.7917	-0.351389	CS500
39.8005	-0.351387	CS500
39.8083	-0.351385	CS500
39.817	-0.351383	CS500
39.8254	-0.351382	CS500
39.8343	-0.351382	CS500
39.8423	-0.351382	CS500
39.8506	-0.351382	CS500
39.8587	-0.351381	CS500
39.8668	-0.35138	CS500
39.8742	-0.351378	CS500
39.8834	-0.351377	CS500
39.891	-0.351375	CS500
39.8991	-0.351372	CS500
39.9079	-0.351371	CS500
39.9165	-0.351371	CS500
39.926	-0.35137	CS500
39.9338	-0.35137	CS500
39.9412	-0.351371	CS500
39.9503	-0.35137	CS500
39.9585	-0.351369	CS500
39.966	-0.351367	CS500
39.9765	-0.351365	CS500
39.984	-0.351363	CS500
39.9913	-0.351361	CS500
40.001	-0.351359	CS500
40.0087	-0.351357	CS500
40.0165	-0.351355	CS500
40.0252	-0.351354	CS500
40.0328	-0.351353	CS500
40.0417	-0.351352	CS500
40.0505	-0.351352	CS500
40.0585	-0.35135	CS500
40.067	-0.35135	CS500
40.0752	-0.351349	CS500
40.083	-0.351349	CS500
40.0923	-0.351348	CS500
40.1005	-0.351347	CS500
40.1094	-0.351347	CS500
40.1175	-0.351347	CS500
40.126	-0.351348	CS500
40.1341	-0.351348	CS500
40.1424	-0.351349	CS500
40.1503	-0.351349	CS500
40.1581	-0.351348	CS500
40.1665	-0.351347	CS500
40.1759	-0.351346	CS500
40.1846	-0.351344	CS500
40.1928	-0.351342	CS500
40.2001	-0.35134	CS500
40.2091	-0.351339	CS500
40.217	-0.351339	CS500
40.2253	-0.35134	CS500
40.2341	-0.351343	CS500
40.242	-0.351345	CS500
40.2504	-0.351345	CS500
40.259	-0.351345	CS500
40.268	-0.351346	CS500
40.2756	-0.351345	CS500
40.284	-0.351344	CS500
40.2922	-0.351342	CS500
40.3007	-0.35134	CS500
40.3086	-0.351338	CS500
40.3163	-0.351337	CS500
40.3256	-0.351336	CS500
40.3341	-0.351335	CS500
40.3429	-0.351334	CS500
40.3514	-0.351332	CS500
40.36	-0.35133	CS500
40.368	-0.351329	CS500
40.3762	-0.351328	CS500
40.3843	-0.351327	CS500
40.3921	-0.351327	CS500
40.4006	-0.351327	CS500
40.4085	-0.351327	CS500
40.4177	-0.351328	CS500
40.4269	-0.351327	CS500
40.4344	-0.351327	CS500
40.4424	-0.351326	CS500
40.4505	-0.351325	CS500
40.4593	-0.351324	CS500
40.4674	-0.351322	CS500
40.4756	-0.351319	CS500
40.484	-0.351317	CS500
40.4926	-0.351314	CS500
40.5015	-0.351312	CS500
40.5093	-0.351309	CS500
40.5171	-0.351308	CS500
40.526	-0.351307	CS500
40.5344	-0.351307	CS500
40.5425	-0.351306	CS500
40.5505	-0.351306	CS500
40.5588	-0.351307	CS500
40.567	-0.351308	CS500
40.5761	-0.351306	CS500
40.5833	-0.351303	CS500
40.5929	-0.351302	CS500
40.602	-0.3513	CS500
40.609	-0.351299	CS500
40.6174	-0.351297	CS500
40.6257	-0.351295	CS500
40.634	-0.351294	CS500
40.6432	-0.351293	CS500
40.6503	-0.351294	CS500
40.6596	-0.351295	CS500
40.6682	-0.351295	CS500
40.6766	-0.351296	CS500
40.6841	-0.351299	CS500
40.6921	-0.351302	CS500
40.7011	-0.351304	CS500
40.7093	-0.351305	CS500
40.7178	-0.351305	CS500
40.727	-0.351305	CS500
40.7351	-0.351303	CS500
40.7424	-0.351301	CS500
40.751	-0.351298	CS500
40.7599	-0.351296	CS500
40.7683	-0.351293	CS500
40.7759	-0.351292	CS500
40.7841	-0.351291	CS500
40.792	-0.351289	CS500
40.8014	-0.351288	CS500
40.8095	-0.351288	CS500
40.818	-0.351288	CS500
40.8262	-0.351287	CS500
40.8342	-0.351287	CS500
40.8433	-0.351287	CS500
40.8515	-0.351286	CS500
40.8587	-0.351286	CS500
40.8675	-0.351285	CS500
40.8768	-0.351283	CS500
40.8844	-0.351282	CS500
40.8928	-0.351281	CS500
40.9013	-0.351281	CS500
40.9102	-0.351281	CS500
40.9175	-0.351281	CS500
40.9264	-0.351282	CS500
40.9345	-0.351283	CS500
40.9429	-0.351285	CS500
40.9511	-0.351285	CS500
40.9594	-0.351284	CS500
40.9681	-0.351283	CS500
40.9764	-0.351281	CS500
40.9844	-0.351279	CS500
40.9934	-0.351276	CS500
41.0021	-0.351273	CS500
41.0101	-0.35127	CS500
41.0187	-0.351267	CS500
41.027	-0.351264	CS500
41.0356	-0.351263	CS500
41.0433	-0.351262	CS500
41.0523	-0.35126	CS500
41.0604	-0.35126	CS500
41.0684	-0.351261	CS500
41.0773	-0.351262	CS500
41.0848	-0.351265	CS500
41.0936	-0.351268	CS500
41.1017	-0.351271	CS500
41.1105	-0.351272	CS500
41.1193	-0.351274	CS500
41.1271	-0.351275	CS500
41.1353	-0.351276	CS500
41.1446	-0.351275	CS500
41.1532	-0.351272	CS500
41.1611	-0.35127	CS500
41.1675	-0.351268	CS500
41.1769	-0.351268	CS500
41.1859	-0.351267	CS500
41.1929	-0.351268	CS500
41.2022	-0.351268	CS500
41.2102	-0.351268	CS500
41.2191	-0.351269	CS500
41.2267	-0.35127	CS500
41.2348	-0.35127	CS500
41.2436	-0.35127	CS500
41.2532	-0.35127	CS500
41.2599	-0.351269	CS500
41.2678	-0.351268	CS500
41.2768	-0.351268	CS500
41.2846	-0.351267	CS500
41.2933	-0.351268	CS500
41.3021	-0.351268	CS500
41.3097	-0.351268	CS500
41.3172	-0.351266	CS500
41.3264	-0.351265	CS500
41.3349	-0.351264	CS500
41.3437	-0.351265	CS500
41.3521	-0.351266	CS500
41.3599	-0.351266	CS500
41.3689	-0.351266	CS500
41.3768	-0.351265	CS500
41.3853	-0.351265	CS500
41.3933	-0.351265	CS500
41.4017	-0.351263	CS500
41.4107	-0.351261	CS500
41.4182	-0.351255	CS500
41.426	-0.351253	CS500
41.4351	-0.351252	CS500
41.4433	-0.351252	CS500
41.4521	-0.351252	CS500
41.4596	-0.351253	CS500
41.4684	-0.351254	CS500
41.4765	-0.351254	CS500
41.4852	-0.351254	CS500
41.4928	-0.351254	CS500
41.5026	-0.351253	CS500
41.5102	-0.351252	CS500
41.5183	-0.351251	CS500
41.5272	-0.35125	CS500
41.5362	-0.35125	CS500
41.5435	-0.351249	CS500
41.5513	-0.351249	CS500
41.5607	-0.351249	CS500
41.5677	-0.351248	CS500
41.576	-0.351247	CS500
41.5849	-0.351246	CS500
41.5929	-0.351245	CS500
41.6017	-0.351243	CS500
41.61	-0.351242	CS500
41.6179	-0.351242	CS500
41.6264	-0.351241	CS500
41.6351	-0.351241	CS500
41.6437	-0.351241	CS500
41.6516	-0.351239	CS500
41.661	-0.351238	CS500
41.6682	-0.351238	CS500
41.6768	-0.351237	CS500
41.6854	-0.351236	CS500
41.6932	-0.351235	CS500
41.7018	-0.351234	CS500
41.7104	-0.351234	CS500
41.7192	-0.351234	CS500
41.7274	-0.351232	CS500
41.7353	-0.351231	CS500
41.7433	-0.351229	CS500
41.7526	-0.351227	CS500
41.7598	-0.351226	CS500
41.7694	-0.351226	CS500
41.7775	-0.351225	CS500
41.7841	-0.351225	CS500
41.7935	-0.351226	CS500
41.8012	-0.351226	CS500
41.8102	-0.351227	CS500
41.8189	-0.351227	CS500
41.8269	-0.351227	CS500
41.8344	-0.351227	CS500
41.8432	-0.351227	CS500
41.8518	-0.351227	CS500
41.86	-0.351228	CS500
41.8681	-0.351229	CS500
41.8769	-0.351228	CS500
41.8858	-0.351227	CS500
41.8941	-0.351225	CS500
41.9019	-0.351222	CS500
41.9108	-0.35122	CS500
41.9191	-0.351217	CS500
41.9269	-0.351214	CS500
41.935	-0.351212	CS500
41.9434	-0.35121	CS500
41.9519	-0.35121	CS500
41.9594	-0.35121	CS500
41.9678	-0.35121	CS500
41.9765	-0.35121	CS500
41.9855	-0.351211	CS500
41.9938	-0.351212	CS500
42.0017	-0.351212	CS500
42.0105	-0.351213	CS500
42.0186	-0.351213	CS500
42.027	-0.351213	CS500
42.0356	-0.351211	CS500
42.0438	-0.35121	CS500
42.0519	-0.351209	CS500
42.0608	-0.351208	CS500
42.068	-0.351206	CS500
42.0776	-0.351204	CS500
42.0855	-0.351202	CS500
42.094	-0.3512	CS500
42.1013	-0.351199	CS500
42.11	-0.351198	CS500
42.1185	-0.351197	CS500
42.126	-0.351196	CS500
42.1354	-0.351196	CS500
42.1441	-0.351196	CS500
42.1519	-0.351196	CS500
42.1608	-0.351197	CS500
42.1692	-0.351198	CS500
42.1766	-0.351199	CS500
42.1857	-0.351199	CS500
42.1939	-0.3512	CS500
42.2018	-0.3512	CS500
42.2097	-0.351199	CS500
42.2184	-0.351198	CS500
42.2277	-0.351197	CS500
42.2352	-0.351197	CS500
42.2444	-0.351196	CS500
42.2515	-0.351196	CS500
42.2607	-0.351197	CS500
42.2689	-0.351198	CS500
42.2763	-0.351199	CS500
42.2851	-0.3512	CS500
42.2948	-0.3512	CS500
42.3019	-0.3512	CS500
42.3109	-0.351199	CS500
42.3183	-0.351197	CS500
42.3276	-0.351195	CS500
42.3362	-0.351195	CS500
42.344	-0.351194	CS500
42.3526	-0.351194	CS500
42.3612	-0.351193	CS500
42.3686	-0.351191	CS500
42.3773	-0.351188	CS500
42.3854	-0.351186	CS500
42.394	-0.351185	CS500
42.4022	-0.351184	CS500
42.4101	-0.351183	CS500
42.4178	-0.351182	CS500
42.4271	-0.351182	CS500
42.4355	-0.351183	CS500
42.4439	-0.351184	CS500
42.4528	-0.351184	CS500
42.4603	-0.351183	CS500
42.4679	-0.351182	CS500
42.4772	-0.351181	CS500
42.4853	-0.35118	CS500
42.4944	-0.351181	CS500
42.5019	-0.351181	CS500
42.5109	-0.351182	CS500
42.5186	-0.351183	CS500
42.528	-0.351184	CS500
42.5359	-0.351184	CS500
42.5436	-0.351183	CS500
42.5523	-0.351182	CS500
42.5612	-0.35118	CS500
42.5689	-0.351178	CS500
42.5776	-0.351177	CS500
42.5858	-0.351176	CS500
42.5948	-0.351174	CS500
42.6026	-0.351173	CS500
42.6103	-0.351171	CS500
42.6197	-0.351171	CS500
42.627	-0.35117	CS500
42.6354	-0.351168	CS500
42.6439	-0.351167	CS500
42.6522	-0.351166	CS500
42.6611	-0.351166	CS500
42.6696	-0.351166	CS500
42.6783	-0.351167	CS500
42.6861	-0.351169	CS500
42.6933	-0.351171	CS500
42.7015	-0.351173	CS500
42.7102	-0.351175	CS500
42.7198	-0.351175	CS500
42.727	-0.351175	CS500
42.7362	-0.351175	CS500
42.7441	-0.351174	CS500
42.7516	-0.351175	CS500
42.7605	-0.351176	CS500
42.7697	-0.351176	CS500
42.7784	-0.351176	CS500
42.786	-0.351176	CS500
42.7938	-0.351177	CS500
42.8027	-0.351177	CS500
42.8112	-0.351177	CS500
42.8195	-0.351174	CS500
42.828	-0.351173	CS500
42.8356	-0.351172	CS500
42.8438	-0.351171	CS500
42.8529	-0.351171	CS500
42.862	-0.351171	CS500
42.87	-0.351172	CS500
42.8782	-0.351174	CS500
42.8858	-0.351176	CS500
42.8948	-0.351177	CS500
42.9032	-0.351178	CS500
42.9112	-0.351177	CS500
42.9198	-0.351177	CS500
42.927	-0.351176	CS500
42.9361	-0.351175	CS500
42.9441	-0.351173	CS500
42.9521	-0.351173	CS500
42.9607	-0.351173	CS500
42.9689	-0.351172	CS500
42.9772	-0.351173	CS500
42.9859	-0.351174	CS500
42.9942	-0.351175	CS500
43.0019	-0.351176	CS500
43.0102	-0.351176	CS500
43.0185	-0.351176	CS500
43.0272	-0.351176	CS500
43.0361	-0.351175	CS500
43.0438	-0.351176	CS500
43.0519	-0.351177	CS500
43.0619	-0.351177	CS500
43.0693	-0.351177	CS500
43.0772	-0.351177	CS500
43.0861	-0.351178	CS500
43.0942	-0.351179	CS500
43.1033	-0.351181	CS500
43.1107	-0.351183	CS500
43.1194	-0.351183	CS500
43.1283	-0.351184	CS500
43.1365	-0.351184	CS500
43.1457	-0.351183	CS500
43.1529	-0.351183	CS500
43.1607	-0.351183	CS500
43.1696	-0.351182	CS500
43.1777	-0.351182	CS500
43.186	-0.351182	CS500
43.1937	-0.351182	CS500
43.2025	-0.351184	CS500
43.2115	-0.351191	CS500
43.2197	-0.351193	CS500
43.228	-0.351194	CS500
43.2355	-0.351194	CS500
43.2441	-0.351193	CS500
43.2533	-0.351193	CS500
43.2619	-0.351192	CS500
43.27	-0.351191	CS500
43.278	-0.351189	CS500
43.2871	-0.351188	CS500
43.2941	-0.351188	CS500
43.3025	-0.351189	CS500
43.3111	-0.351189	CS500
43.3199	-0.35119	CS500
43.3281	-0.351191	CS500
43.3365	-0.351192	CS500
43.3449	-0.351192	CS500
43.3538	-0.351193	CS500
43.3608	-0.351194	CS500
43.3697	-0.351195	CS500
43.3776	-0.351195	CS500
43.3865	-0.351197	CS500
43.3935	-0.351198	CS500
43.4023	-0.351199	CS500
43.4107	-0.351202	CS500
43.4197	-0.351203	CS500
43.4268	-0.351204	CS500
43.4362	-0.351204	CS500
43.4452	-0.351204	CS500
43.4528	-0.351203	CS500
43.4615	-0.351203	CS500
43.4697	-0.351201	CS500
43.4782	-0.351201	CS500
43.4866	-0.351199	CS500
43.4949	-0.351198	CS500
43.5026	-0.351198	CS500
43.5109	-0.351199	CS500
43.5197	-0.351199	CS500
43.5288	-0.351199	CS500
43.5364	-0.3512	CS500
43.5456	-0.351202	CS500
43.5529	-0.351203	CS500
43.5619	-0.351204	CS500
43.5703	-0.351205	CS500
43.5785	-0.351205	CS500
43.5873	-0.351207	CS500
43.5958	-0.351209	CS500
43.6033	-0.351213	CS500
43.6121	-0.351216	CS500
43.6203	-0.351219	CS500
43.6274	-0.351223	CS500
43.6363	-0.351226	CS500
43.6444	-0.351229	CS500
43.6532	-0.351231	CS500
43.6606	-0.351232	CS500
43.6694	-0.351232	CS500
43.6783	-0.351231	CS500
43.687	-0.35123	CS500
43.6951	-0.351229	CS500
43.7033	-0.351228	CS500
43.7114	-0.351229	CS500
43.7203	-0.351229	CS500
43.7283	-0.351229	CS500
43.7369	-0.35123	CS500
43.745	-0.351229	CS500
43.7533	-0.351229	CS500
43.7619	-0.351228	CS500
43.7705	-0.351227	CS500
43.7787	-0.351226	CS500
43.7863	-0.351224	CS500
43.7952	-0.351222	CS500
43.8033	-0.351221	CS500
43.8121	-0.35122	CS500
43.8212	-0.35122	CS500
43.8286	-0.351221	CS500
43.8376	-0.351222	CS500
43.8452	-0.351222	CS500
43.8531	-0.351223	CS500
43.8608	-0.351224	CS500
43.8707	-0.351224	CS500
43.8782	-0.351225	CS500
43.8862	-0.351225	CS500
43.8951	-0.351226	CS500
43.903	-0.351228	CS500
43.9119	-0.35123	CS500
43.92	-0.351232	CS500
43.9279	-0.351233	CS500
43.9368	-0.351233	CS500
43.9454	-0.351231	CS500
43.9539	-0.35123	CS500
43.9626	-0.351228	CS500
43.9705	-0.351226	CS500
43.9788	-0.351224	CS500
43.987	-0.351222	CS500
43.9956	-0.35122	CS500
44.0041	-0.35122	CS500
44.0114	-0.351221	CS500
44.0205	-0.351222	CS500
44.0283	-0.351223	CS500
44.0369	-0.351226	CS500
44.0446	-0.351227	CS500
44.0529	-0.351228	CS500
44.0612	-0.351228	CS500
44.0703	-0.351228	CS500
44.0784	-0.351229	CS500
44.0867	-0.35123	CS500
44.0951	-0.35123	CS500
44.103	-0.351231	CS500
44.1114	-0.351232	CS500
44.1194	-0.351232	CS500
44.1275	-0.351234	CS500
44.1356	-0.351236	CS500
44.1444	-0.351236	CS500
44.1534	-0.351235	CS500
44.1618	-0.351234	CS500
44.1694	-0.351233	CS500
44.1782	-0.351232	CS500
44.1866	-0.351231	CS500
44.1953	-0.351229	CS500
44.2028	-0.351227	CS500
44.2122	-0.351224	CS500
44.2204	-0.351222	CS500
44.2279	-0.351221	CS500
44.2377	-0.35122	CS500
44.2451	-0.351219	CS500
44.2534	-0.35122	CS500
44.2615	-0.35122	CS500
44.2697	-0.351222	CS500
44.2794	-0.351224	CS500
44.2869	-0.351226	CS500
44.295	-0.351227	CS500
44.3038	-0.351228	CS500
44.312	-0.351228	CS500
44.3201	-0.351229	CS500
44.3286	-0.351229	CS500
44.3376	-0.351229	CS500
44.3447	-0.35123	CS500
44.3537	-0.35123	CS500
44.3622	-0.35123	CS500
44.371	-0.351231	CS500
44.379	-0.351233	CS500
44.3876	-0.351233	CS500
44.3955	-0.351234	CS500
44.4026	-0.351234	CS500
44.4124	-0.351234	CS500
44.4202	-0.351234	CS500
44.4289	-0.351235	CS500
44.437	-0.351237	CS500
44.4448	-0.351238	CS500
44.4529	-0.351239	CS500
44.4621	-0.351241	CS500
44.4701	-0.351242	CS500
44.4778	-0.351244	CS500
44.4866	-0.351246	CS500
44.4953	-0.351246	CS500
44.5031	-0.351246	CS500
44.5113	-0.351245	CS500
44.5207	-0.351244	CS500
44.5285	-0.351245	CS500
44.5366	-0.351245	CS500
44.5447	-0.351244	CS500
44.5538	-0.351244	CS500
44.5622	-0.351245	CS500
44.5702	-0.351245	CS500
44.5781	-0.351247	CS500
44.587	-0.351247	CS500
44.5957	-0.351246	CS500
44.6028	-0.351246	CS500
44.6121	-0.351245	CS500
44.6201	-0.351244	CS500
44.6286	-0.351243	CS500
44.637	-0.351243	CS500
44.6452	-0.351243	CS500
44.6538	-0.351244	CS500
44.6621	-0.351245	CS500
44.67	-0.351247	CS500
44.6792	-0.351248	CS500
44.6874	-0.35125	CS500
44.6951	-0.351251	CS500
44.7037	-0.351252	CS500
44.7129	-0.351253	CS500
44.7202	-0.351254	CS500
44.7291	-0.351256	CS500
44.7378	-0.351257	CS500
44.7458	-0.351259	CS500
44.7539	-0.351261	CS500
44.7628	-0.351261	CS500
44.7705	-0.351263	CS500
44.7791	-0.351264	CS500
44.7872	-0.351264	CS500
44.7955	-0.351265	CS500
44.8037	-0.351265	CS500
44.8113	-0.351265	CS500
44.8205	-0.351266	CS500
44.8292	-0.351266	CS500
44.8381	-0.351267	CS500
44.8463	-0.351268	CS500
44.8541	-0.351269	CS500
44.8632	-0.35127	CS500
44.8708	-0.35127	CS500
44.879	-0.351271	CS500
44.887	-0.35127	CS500
44.8955	-0.351269	CS500
44.9032	-0.351269	CS500
44.9122	-0.351268	CS500
44.9206	-0.351268	CS500
44.9288	-0.351268	CS500
44.938	-0.351269	CS500
44.9459	-0.35127	CS500
44.9538	-0.351273	CS500
44.9624	-0.351275	CS500
44.9708	-0.351277	CS500
44.9786	-0.351279	CS500
44.9868	-0.351281	CS500
44.9959	-0.351282	CS500
45.0039	-0.351284	CS500
45.0127	-0.351285	CS500
45.0211	-0.351286	CS500
45.0288	-0.351287	CS500
45.0379	-0.351287	CS500
45.0459	-0.351286	CS500
45.0533	-0.351286	CS500
45.0621	-0.351285	CS500
45.0703	-0.351284	CS500
45.0792	-0.351284	CS500
45.0879	-0.351284	CS500
45.0957	-0.351286	CS500
45.1046	-0.351287	CS500
45.1133	-0.351288	CS500
45.1217	-0.351289	CS500
45.1298	-0.35129	CS500
45.1374	-0.351291	CS500
45.1455	-0.351293	CS500
45.1542	-0.351295	CS500
45.1629	-0.351297	CS500
45.1716	-0.351298	CS500
45.1795	-0.3513	CS500
45.1875	-0.351303	CS500
45.1965	-0.351304	CS500
45.205	-0.351305	CS500
45.2128	-0.351305	CS500
45.2221	-0.351304	CS500
45.2297	-0.351303	CS500
45.2388	-0.351302	CS500
45.2456	-0.351302	CS500
45.255	-0.351301	CS500
45.2631	-0.351301	CS500
45.2718	-0.351302	CS500
45.279	-0.351303	CS500
45.2882	-0.351305	CS500
45.2956	-0.351306	CS500
45.3039	-0.351307	CS500
45.3123	-0.351308	CS500
45.321	-0.351308	CS500
45.329	-0.351308	CS500
45.3377	-0.351307	CS500
45.3454	-0.351306	CS500
45.3538	-0.351305	CS500
45.3631	-0.351306	CS500
45.3709	-0.351306	CS500
45.3796	-0.351307	CS500
45.3869	-0.351309	CS500
45.3957	-0.35131	CS500
45.4042	-0.351312	CS500
45.4125	-0.351314	CS500
45.4213	-0.351317	CS500
45.4291	-0.351319	CS500
45.4386	-0.35132	CS500
45.4473	-0.351322	CS500
45.455	-0.351324	CS500
45.4629	-0.351325	CS500
45.4719	-0.351326	CS500
45.4798	-0.351327	CS500
45.4873	-0.351327	CS500
45.4962	-0.351325	CS500
45.5051	-0.351324	CS500
45.5135	-0.351324	CS500
45.5218	-0.351323	CS500
45.5302	-0.351322	CS500
45.5386	-0.351318	CS500
45.5463	-0.351315	CS500
45.5539	-0.351313	CS500
45.5623	-0.351312	CS500
45.5706	-0.351312	CS500
45.5791	-0.351313	CS500
45.5883	-0.351314	CS500
45.5971	-0.351316	CS500
45.6052	-0.351326	CS500
45.6139	-0.351341	CS500
45.6211	-0.351352	CS500
45.6302	-0.351362	CS500
45.6381	-0.351368	CS500
45.6466	-0.35137	CS500
45.6543	-0.35137	CS500
45.6629	-0.35137	CS500
45.672	-0.35137	CS500
45.6794	-0.351369	CS500
45.6889	-0.351367	CS500
45.6972	-0.351366	CS500
45.7059	-0.351365	CS500
45.7134	-0.351363	CS500
45.7215	-0.351363	CS500
45.7306	-0.351363	CS500
45.7384	-0.351363	CS500
45.7462	-0.351363	CS500
45.7557	-0.351365	CS500
45.7631	-0.351367	CS500
45.7718	-0.351371	CS500
45.7798	-0.351375	CS500
45.7887	-0.351377	CS500
45.7966	-0.351378	CS500
45.8053	-0.351379	CS500
45.8131	-0.351379	CS500
45.8226	-0.351379	CS500
45.8303	-0.351379	CS500
45.8396	-0.351379	CS500
45.8457	-0.35138	CS500
45.8553	-0.351383	CS500
45.8636	-0.351386	CS500
45.8725	-0.351391	CS500
45.8804	-0.351394	CS500
45.8882	-0.351395	CS500
45.8971	-0.351396	CS500
45.9045	-0.351397	CS500
45.9136	-0.351397	CS500
45.922	-0.351395	CS500
45.9296	-0.351394	CS500
45.9381	-0.351393	CS500
45.9461	-0.351394	CS500
45.9545	-0.351395	CS500
45.9641	-0.351397	CS500
45.9722	-0.351399	CS500
45.9798	-0.351401	CS500
45.9885	-0.351404	CS500
45.9965	-0.351407	CS500
46.0053	-0.351409	CS500
46.0132	-0.351411	CS500
46.0218	-0.351412	CS500
46.0302	-0.351412	CS500
46.0383	-0.351412	CS500
46.0468	-0.351412	CS500
46.0553	-0.351411	CS500
46.0629	-0.35141	CS500
46.0719	-0.351409	CS500
46.0801	-0.351408	CS500
46.0892	-0.351407	CS500
46.0979	-0.351406	CS500
46.1059	-0.351406	CS500
46.1143	-0.351406	CS500
46.1225	-0.351407	CS500
46.1311	-0.351407	CS500
46.138	-0.351407	CS500
46.1459	-0.351408	CS500
46.1551	-0.351408	CS500
46.1624	-0.351409	CS500
46.1712	-0.351409	CS500
46.1793	-0.351408	CS500
46.1879	-0.351407	CS500
46.1968	-0.351407	CS500
46.2053	-0.351406	CS500
46.2149	-0.351407	CS500
46.2224	-0.351407	CS500
46.2302	-0.351407	CS500
46.2383	-0.351407	CS500
46.2472	-0.351406	CS500
46.2555	-0.351406	CS500
46.2637	-0.351404	CS500
46.2719	-0.351404	CS500
46.2801	-0.351404	CS500
46.2894	-0.351405	CS500
46.297	-0.351405	CS500
46.3061	-0.351406	CS500
46.3131	-0.351408	CS500
46.3221	-0.35141	CS500
46.3305	-0.351412	CS500
46.3384	-0.351413	CS500
46.3468	-0.351413	CS500
46.3555	-0.351413	CS500
46.3646	-0.351413	CS500
46.3719	-0.351412	CS500
46.3803	-0.351412	CS500
46.3891	-0.351413	CS500
46.3976	-0.351412	CS500
46.4066	-0.351411	CS500
46.4136	-0.35141	CS500
46.4224	-0.351409	CS500
46.4302	-0.351407	CS500
46.4387	-0.351404	CS500
46.4477	-0.351401	CS500
46.4553	-0.351399	CS500
46.4636	-0.351397	CS500
46.4719	-0.351396	CS500
46.4807	-0.351396	CS500
46.4881	-0.351396	CS500
46.4979	-0.351396	CS500
46.5056	-0.351396	CS500
46.5142	-0.351397	CS500
46.523	-0.351399	CS500
46.5313	-0.3514	CS500
46.5396	-0.351401	CS500
46.5479	-0.351402	CS500
46.5557	-0.351402	CS500
46.5636	-0.351403	CS500
46.5725	-0.351404	CS500
46.5811	-0.351405	CS500
46.5897	-0.351406	CS500
46.5974	-0.351406	CS500
46.6066	-0.351406	CS500
46.6137	-0.351407	CS500
46.6222	-0.351405	CS500
46.6302	-0.351404	CS500
46.6387	-0.351402	CS500
46.6478	-0.3514	CS500
46.6565	-0.351398	CS500
46.6635	-0.351397	CS500
46.6723	-0.351396	CS500
46.6807	-0.351394	CS500
46.6896	-0.351392	CS500
46.6973	-0.351391	CS500
46.7058	-0.351391	CS500
46.713	-0.35139	CS500
46.7214	-0.351389	CS500
46.7293	-0.351387	CS500
46.7385	-0.351386	CS500
46.7473	-0.351386	CS500
46.7551	-0.351385	CS500
46.7635	-0.351384	CS500
46.7716	-0.351382	CS500
46.7802	-0.351379	CS500
46.7889	-0.351377	CS500
46.7978	-0.351377	CS500
46.8048	-0.351377	CS500
46.8141	-0.351379	CS500
46.8221	-0.351381	CS500
46.8305	-0.351386	CS500
46.8386	-0.351391	CS500
46.8467	-0.351392	CS500
46.8551	-0.351394	CS500
46.8635	-0.351395	CS500
46.872	-0.351396	CS500
46.8813	-0.351395	CS500
46.8889	-0.351394	CS500
46.8975	-0.351393	CS500
46.9054	-0.351392	CS500
46.9135	-0.351392	CS500
46.9219	-0.351393	CS500
46.9291	-0.351394	CS500
46.939	-0.351395	CS500
46.9461	-0.351397	CS500
46.9545	-0.351397	CS500
46.9631	-0.351398	CS500
46.9717	-0.351398	CS500
46.981	-0.351397	CS500
46.9899	-0.351396	CS500
46.9969	-0.351395	CS500
47.0058	-0.351393	CS500
47.0132	-0.351392	CS500
47.0217	-0.35139	CS500
47.0301	-0.351389	CS500
47.0382	-0.351389	CS500
47.0474	-0.351389	CS500
47.0551	-0.351391	CS500
47.0637	-0.351393	CS500
47.0718	-0.351394	CS500
47.0804	-0.351397	CS500
47.0883	-0.351399	CS500
47.0974	-0.351401	CS500
47.1048	-0.351402	CS500
47.1132	-0.351404	CS500
47.1225	-0.351406	CS500
47.1299	-0.351408	CS500
47.1382	-0.351409	CS500
47.1468	-0.35141	CS500
47.1549	-0.351411	CS500
47.1628	-0.351412	CS500
47.172	-0.351413	CS500
47.1801	-0.351414	CS500
47.1888	-0.351414	CS500
47.1971	-0.351415	CS500
47.2047	-0.351416	CS500
47.2139	-0.351417	CS500
47.2207	-0.351419	CS500
47.2311	-0.351421	CS500
47.2386	-0.351424	CS500
47.2469	-0.351426	CS500
47.2547	-0.351428	CS500
47.264	-0.351428	CS500
47.2716	-0.351429	CS500
47.2797	-0.35143	CS500
47.2882	-0.351429	CS500
47.2974	-0.351429	CS500
47.3042	-0.351428	CS500
47.313	-0.351428	CS500
47.3213	-0.351429	CS500
47.3301	-0.35143	CS500
47.3382	-0.351431	CS500
47.3478	-0.351432	CS500
47.3564	-0.351431	CS500
47.3642	-0.351431	CS500
47.3726	-0.351432	CS500
47.3811	-0.351435	CS500
47.3893	-0.351439	CS500
47.3978	-0.351443	CS500
47.4066	-0.351452	CS500
47.4155	-0.351465	CS500
47.4236	-0.351473	CS500
47.4324	-0.351477	CS500
47.4402	-0.351478	CS500
47.4481	-0.351478	CS500
47.4565	-0.351476	CS500
47.4653	-0.351476	CS500
47.4736	-0.351476	CS500
47.4815	-0.351477	CS500
47.4888	-0.351478	CS500
47.4982	-0.351481	CS500
47.507	-0.351483	CS500
47.5159	-0.351485	CS500
47.5237	-0.351488	CS500
47.5327	-0.351491	CS500
47.5407	-0.351492	CS500
47.549	-0.351493	CS500
47.5575	-0.351493	CS500
47.5661	-0.351494	CS500
47.5747	-0.351497	CS500
47.5825	-0.3515	CS500
47.5916	-0.351502	CS500
47.5998	-0.351505	CS500
47.6082	-0.351508	CS500
47.6166	-0.351511	CS500
47.6245	-0.351515	CS500
47.6322	-0.351518	CS500
47.6404	-0.351523	CS500
47.6492	-0.351526	CS500
47.6573	-0.351529	CS500
47.666	-0.351532	CS500
47.6738	-0.351533	CS500
47.6821	-0.351534	CS500
47.6909	-0.351535	CS500
47.6991	-0.351535	CS500
47.7074	-0.351535	CS500
47.7158	-0.351535	CS500
47.7234	-0.351534	CS500
47.7327	-0.351533	CS500
47.7408	-0.351532	CS500
47.7501	-0.351532	CS500
47.7574	-0.351533	CS500
47.7661	-0.351532	CS500
47.7734	-0.351532	CS500
47.7822	-0.351532	CS500
47.7911	-0.351532	CS500
47.7987	-0.351532	CS500
47.8063	-0.351532	CS500
47.8151	-0.351532	CS500
47.8232	-0.351532	CS500
47.8319	-0.351531	CS500
47.8404	-0.35153	CS500
47.8481	-0.351529	CS500
47.8571	-0.351528	CS500
47.8657	-0.351526	CS500
47.8726	-0.351523	CS500
47.8818	-0.351519	CS500
47.8896	-0.351505	CS500
47.8992	-0.351494	CS500
47.9074	-0.351488	CS500
47.9158	-0.351486	CS500
47.923	-0.351484	CS500
47.931	-0.351483	CS500
47.9393	-0.351483	CS500
47.948	-0.351482	CS500
47.956	-0.351483	CS500
47.9644	-0.351482	CS500
47.9725	-0.351481	CS500
47.9809	-0.351479	CS500
47.9888	-0.351477	CS500
47.9979	-0.351475	CS500
48.0065	-0.351472	CS500
48.0144	-0.35147	CS500
48.0228	-0.351467	CS500
48.0319	-0.351464	CS500
48.0397	-0.351462	CS500
48.0488	-0.35146	CS500
48.0561	-0.351458	CS500
48.0644	-0.351458	CS500
48.0719	-0.351457	CS500
48.0809	-0.351456	CS500
48.0895	-0.351456	CS500
48.0979	-0.351454	CS500
48.1067	-0.351452	CS500
48.1148	-0.351451	CS500
48.123	-0.35145	CS500
48.1323	-0.351449	CS500
48.1397	-0.35145	CS500
48.1495	-0.35145	CS500
48.1568	-0.351453	CS500
48.1653	-0.351454	CS500
48.1728	-0.351455	CS500
48.182	-0.351456	CS500
48.1905	-0.351457	CS500
48.198	-0.351456	CS500
48.2065	-0.351455	CS500
48.2146	-0.351455	CS500
48.2231	-0.351454	CS500
48.2319	-0.351452	CS500
48.2399	-0.351451	CS500
48.2484	-0.351451	CS500
48.2568	-0.35145	CS500
48.265	-0.351449	CS500
48.2728	-0.351448	CS500
48.2817	-0.351448	CS500
48.29	-0.351448	CS500
48.2981	-0.351449	CS500
48.3066	-0.351453	CS500
48.3153	-0.351459	CS500
48.3229	-0.351468	CS500
48.3316	-0.351476	CS500
48.3404	-0.351481	CS500
48.3489	-0.351485	CS500
48.3577	-0.351487	CS500
48.3648	-0.351488	CS500
48.3729	-0.351487	CS500
48.382	-0.351486	CS500
48.3887	-0.351486	CS500
48.3988	-0.351486	CS500
48.4064	-0.351486	CS500
48.4143	-0.351487	CS500
48.4239	-0.351489	CS500
48.432	-0.35149	CS500
48.4403	-0.351492	CS500
48.4473	-0.351495	CS500
48.4555	-0.351497	CS500
48.4645	-0.3515	CS500
48.473	-0.351502	CS500
48.4809	-0.351503	CS500
48.4893	-0.351504	CS500
48.4975	-0.351503	CS500
48.5058	-0.351502	CS500
48.5147	-0.351499	CS500
48.5226	-0.351492	CS500
48.5319	-0.351483	CS500
48.5393	-0.351477	CS500
48.5473	-0.351476	CS500
48.5566	-0.351476	CS500
48.5645	-0.351477	CS500
48.5728	-0.351485	CS500
48.581	-0.351493	CS500
48.5899	-0.351513	CS500
48.5972	-0.351543	CS500
48.6063	-0.351553	CS500
48.6146	-0.351555	CS500
48.6227	-0.351556	CS500
48.6303	-0.351554	CS500
48.6399	-0.351553	CS500
48.6471	-0.351551	CS500
48.6557	-0.351549	CS500
48.6644	-0.351549	CS500
48.6729	-0.351548	CS500
48.6816	-0.351549	CS500
48.6897	-0.351552	CS500
48.6981	-0.351559	CS500
48.7068	-0.351566	CS500
48.7148	-0.351571	CS500
48.7227	-0.351574	CS500
48.7316	-0.351577	CS500
48.7394	-0.351578	CS500
48.7481	-0.35158	CS500
48.7565	-0.351582	CS500
48.7655	-0.351583	CS500
48.7731	-0.351584	CS500
48.7824	-0.351586	CS500
48.7897	-0.351588	CS500
48.7992	-0.351591	CS500
48.8073	-0.351594	CS500
48.8158	-0.351597	CS500
48.8235	-0.351602	CS500
48.8323	-0.351608	CS500
48.84	-0.351612	CS500
48.8486	-0.351615	CS500
48.8573	-0.351618	CS500
48.865	-0.35162	CS500
48.8737	-0.351621	CS500
48.8821	-0.351623	CS500
48.8898	-0.351625	CS500
48.8987	-0.351628	CS500
48.9073	-0.35163	CS500
48.9149	-0.351633	CS500
48.9249	-0.351637	CS500
48.9319	-0.35164	CS500
48.9402	-0.351643	CS500
48.9492	-0.351646	CS500
48.957	-0.351649	CS500
48.9653	-0.351653	CS500
48.9744	-0.351656	CS500
48.9822	-0.351659	CS500
48.9911	-0.351662	CS500
48.9989	-0.351664	CS500
49.0068	-0.351666	CS500
49.0168	-0.351669	CS500
49.0239	-0.35167	CS500
49.0315	-0.351671	CS500
49.0411	-0.351671	CS500
49.0482	-0.351672	CS500
49.0569	-0.351673	CS500
49.0656	-0.351673	CS500
49.0733	-0.351674	CS500
49.0825	-0.351674	CS500
49.0903	-0.351675	CS500
49.099	-0.351676	CS500
49.107	-0.351678	CS500
49.1159	-0.351681	CS500
49.1245	-0.351683	CS500
49.1321	-0.351686	CS500
49.1413	-0.35169	CS500
49.1504	-0.351694	CS500
49.1582	-0.351698	CS500
49.1663	-0.351701	CS500
49.1737	-0.351705	CS500
49.1822	-0.351709	CS500
49.1908	-0.351712	CS500
49.2	-0.351714	CS500
49.2076	-0.351717	CS500
49.2161	-0.351718	CS500
49.225	-0.351719	CS500
49.2337	-0.351717	CS500
49.2415	-0.351715	CS500
49.2506	-0.351713	CS500
49.2583	-0.351711	CS500
49.2667	-0.351711	CS500
49.2739	-0.351712	CS500
49.2828	-0.351715	CS500
49.2909	-0.351717	CS500
49.2994	-0.35172	CS500
49.3082	-0.351722	CS500
49.3161	-0.351724	CS500
49.3248	-0.351725	CS500
49.3324	-0.351724	CS500
49.3414	-0.351724	CS500
49.3502	-0.351724	CS500
49.3585	-0.351724	CS500
49.367	-0.351723	CS500
49.3744	-0.351723	CS500
49.3836	-0.351721	CS500
49.3909	-0.35172	CS500
49.3994	-0.35172	CS500
49.407	-0.351719	CS500
49.4165	-0.351718	CS500
49.4248	-0.351717	CS500
49.4328	-0.351717	CS500
49.4417	-0.351718	CS500
49.4499	-0.351718	CS500
49.4575	-0.351719	CS500
49.4652	-0.351719	CS500
49.4741	-0.351719	CS500
49.4826	-0.351718	CS500
49.4911	-0.351718	CS500
49.499	-0.351718	CS500
49.508	-0.351718	CS500
49.5161	-0.351718	CS500
49.5238	-0.351718	CS500
49.5326	-0.351718	CS500
49.5406	-0.351717	CS500
49.5492	-0.351716	CS500
49.5567	-0.351714	CS500
49.565	-0.351713	CS500
49.5747	-0.351712	CS500
49.5822	-0.35171	CS500
49.5906	-0.351709	CS500
49.5992	-0.351707	CS500
49.6073	-0.351705	CS500
49.6162	-0.351703	CS500
49.6248	-0.351703	CS500
49.6336	-0.351701	CS500
49.6416	-0.3517	CS500
49.6495	-0.351698	CS500
49.6576	-0.351697	CS500
49.6662	-0.351697	CS500
49.6736	-0.351697	CS500
49.6828	-0.351698	CS500
49.6902	-0.351698	CS500
49.6994	-0.351698	CS500
49.7075	-0.351698	CS500
49.7159	-0.351698	CS500
49.7248	-0.351697	CS500
49.7326	-0.351694	CS500
49.7407	-0.351692	CS500
49.7501	-0.351691	CS500
49.7579	-0.351691	CS500
49.7666	-0.351691	CS500
49.7751	-0.351691	CS500
49.7834	-0.351691	CS500
49.791	-0.351691	CS500
49.7989	-0.35169	CS500
49.807	-0.35169	CS500
49.8159	-0.35169	CS500
49.8237	-0.35169	CS500
49.8326	-0.351688	CS500
49.8411	-0.351687	CS500
49.8496	-0.351687	CS500
49.857	-0.351689	CS500
49.8657	-0.351691	CS500
49.8744	-0.351692	CS500
49.8832	-0.351694	CS500
49.8913	-0.351695	CS500
49.8997	-0.351697	CS500
49.9075	-0.351698	CS500
49.9159	-0.351699	CS500
49.9242	-0.3517	CS500
49.9324	-0.351699	CS500
49.9406	-0.351699	CS500
49.9496	-0.3517	CS500
49.9575	-0.3517	CS500
49.9666	-0.351701	CS500
49.9748	-0.351701	CS500
49.9827	-0.351702	CS500
49.9912	-0.351702	CS500
50.0001	-0.351701	CS500
50.0075	-0.351699	CS500
50.016	-0.351696	CS500
50.0252	-0.351694	CS500
50.0332	-0.351692	CS500
50.0413	-0.351689	CS500
50.0506	-0.351688	CS500
50.0583	-0.351686	CS500
50.0662	-0.351686	CS500
50.075	-0.351687	CS500
50.0832	-0.351688	CS500
50.0907	-0.351688	CS500
50.0989	-0.351688	CS500
50.1068	-0.351688	CS500
50.1163	-0.351689	CS500
50.124	-0.351691	CS500
50.1326	-0.351692	CS500
50.1411	-0.351693	CS500
50.1494	-0.351696	CS500
50.1581	-0.351699	CS500
50.1659	-0.351704	CS500
50.1739	-0.351707	CS500
50.1835	-0.351708	CS500
50.1917	-0.351708	CS500
50.2	-0.351708	CS500
50.2081	-0.351708	CS500
50.2163	-0.351708	CS500
50.2242	-0.351708	CS500
50.233	-0.351707	CS500
50.2413	-0.351707	CS500
50.2493	-0.351707	CS500
50.2568	-0.351709	CS500
50.2661	-0.35171	CS500
50.2744	-0.351711	CS500
50.283	-0.351711	CS500
50.2922	-0.351711	CS500
50.2998	-0.351711	CS500
50.308	-0.351712	CS500
50.3168	-0.351712	CS500
50.3247	-0.351713	CS500
50.3318	-0.351715	CS500
50.3421	-0.351717	CS500
50.3493	-0.351719	CS500
50.3586	-0.351721	CS500
50.3663	-0.351722	CS500
50.3745	-0.351722	CS500
50.3832	-0.351721	CS500
50.3917	-0.351719	CS500
50.4006	-0.351717	CS500
50.4077	-0.351713	CS500
50.4172	-0.351712	CS500
50.4256	-0.351711	CS500
50.4333	-0.351712	CS500
50.443	-0.351714	CS500
50.4506	-0.351716	CS500
50.4578	-0.351719	CS500
50.4663	-0.351722	CS500
50.4746	-0.351723	CS500
50.4836	-0.351724	CS500
50.4912	-0.351725	CS500
50.5004	-0.351726	CS500
50.5084	-0.351727	CS500
50.5167	-0.351727	CS500
50.5249	-0.351726	CS500
50.5336	-0.351727	CS500
50.5415	-0.351728	CS500
50.551	-0.351729	CS500
50.5581	-0.35173	CS500
50.5668	-0.35173	CS500
50.5753	-0.351729	CS500
50.5835	-0.351729	CS500
50.5913	-0.35173	CS500
50.6005	-0.351731	CS500
50.6088	-0.351732	CS500
50.6167	-0.351732	CS500
50.6254	-0.351734	CS500
50.633	-0.351737	CS500
50.642	-0.351742	CS500
50.6492	-0.351745	CS500
50.6579	-0.351747	CS500
50.6665	-0.351747	CS500
50.6746	-0.351748	CS500
50.6842	-0.351749	CS500
50.6924	-0.351749	CS500
50.7008	-0.35175	CS500
50.7086	-0.35175	CS500
50.7167	-0.351749	CS500
50.725	-0.351749	CS500
50.7335	-0.351748	CS500
50.7411	-0.351747	CS500
50.7497	-0.351746	CS500
50.7577	-0.351744	CS500
50.7668	-0.351737	CS500
50.7754	-0.351733	CS500
50.7832	-0.351731	CS500
50.7919	-0.35173	CS500
50.8002	-0.35173	CS500
50.809	-0.35173	CS500
50.8174	-0.35173	CS500
50.8256	-0.35173	CS500
50.8342	-0.351731	CS500
50.8414	-0.35173	CS500
50.8501	-0.351731	CS500
50.8574	-0.351731	CS500
50.8675	-0.351731	CS500
50.8747	-0.351732	CS500
50.8836	-0.351734	CS500
50.8925	-0.351736	CS500
50.8998	-0.351736	CS500
50.909	-0.351735	CS500
50.9169	-0.351734	CS500
50.9249	-0.351733	CS500
50.9339	-0.351733	CS500
50.942	-0.351733	CS500
50.9494	-0.351733	CS500
50.9595	-0.351732	CS500
50.9669	-0.351733	CS500
50.975	-0.351732	CS500
50.9841	-0.351731	CS500
50.992	-0.351725	CS500
51.0003	-0.351717	CS500
51.0081	-0.351714	CS500
51.0164	-0.351713	CS500
51.0244	-0.351714	CS500
51.0333	-0.351716	CS500
51.0416	-0.351721	CS500
51.0505	-0.35173	CS500
51.0591	-0.351741	CS500
51.0674	-0.351744	CS500
51.0756	-0.351746	CS500
51.0833	-0.351746	CS500
51.092	-0.351745	CS500
51.1003	-0.351745	CS500
51.1095	-0.351743	CS500
51.117	-0.351742	CS500
51.1254	-0.351741	CS500
51.1329	-0.35174	CS500
51.1422	-0.35174	CS500
51.1496	-0.351739	CS500
51.1578	-0.351738	CS500
51.1666	-0.351738	CS500
51.1741	-0.351737	CS500
51.1839	-0.351737	CS500
51.1925	-0.351736	CS500
51.2004	-0.351735	CS500
51.2094	-0.351733	CS500
51.2175	-0.351731	CS500
51.2256	-0.35173	CS500
51.2338	-0.351729	CS500
51.2414	-0.351727	CS500
51.25	-0.351727	CS500
51.2579	-0.351726	CS500
51.2665	-0.351727	CS500
51.2741	-0.351728	CS500
51.2831	-0.35173	CS500
51.2914	-0.35173	CS500
51.2995	-0.351731	CS500
51.3085	-0.351732	CS500
51.3169	-0.351733	CS500
51.3251	-0.351733	CS500
51.3337	-0.351734	CS500
51.3412	-0.351735	CS500
51.3499	-0.351737	CS500
51.359	-0.351739	CS500
51.3677	-0.351741	CS500
51.376	-0.351743	CS500
51.3836	-0.351744	CS500
51.3927	-0.351745	CS500
51.4003	-0.351744	CS500
51.4093	-0.351742	CS500
51.4173	-0.351739	CS500
51.4253	-0.351737	CS500
51.4336	-0.351734	CS500
51.4412	-0.351732	CS500
51.4499	-0.35173	CS500
51.458	-0.35173	CS500
51.4664	-0.351731	CS500
51.474	-0.35173	CS500
51.4828	-0.35173	CS500
51.491	-0.351728	CS500
51.5004	-0.351726	CS500
51.5083	-0.351723	CS500
51.5169	-0.351721	CS500
51.5246	-0.351719	CS500
51.5334	-0.351718	CS500
51.5417	-0.351717	CS500
51.5497	-0.351717	CS500
51.5582	-0.351716	CS500
51.5672	-0.351716	CS500
51.5757	-0.351715	CS500
51.5842	-0.351715	CS500
51.5922	-0.351714	CS500
51.6011	-0.351713	CS500
51.6091	-0.351712	CS500
51.6168	-0.351712	CS500
51.6255	-0.351712	CS500
51.6343	-0.351712	CS500
51.6423	-0.351712	CS500
51.6502	-0.351712	CS500
51.659	-0.351712	CS500
51.6667	-0.351713	CS500
51.6751	-0.351714	CS500
51.6839	-0.351715	CS500
51.6924	-0.351717	CS500
51.7004	-0.351718	CS500
51.708	-0.351719	CS500
51.7165	-0.35172	CS500
51.7249	-0.351721	CS500
51.7339	-0.35172	CS500
51.7413	-0.351718	CS500
51.7503	-0.351716	CS500
51.7584	-0.351715	CS500
51.766	-0.351713	CS500
51.775	-0.351711	CS500
51.7838	-0.35171	CS500
51.7932	-0.35171	CS500
51.8005	-0.351712	CS500
51.8099	-0.351713	CS500
51.8175	-0.351715	CS500
51.8257	-0.351717	CS500
51.8335	-0.351718	CS500
51.8426	-0.35172	CS500
51.8503	-0.351722	CS500
51.8594	-0.351723	CS500
51.8676	-0.351723	CS500
51.8762	-0.351725	CS500
51.8832	-0.351726	CS500
51.8928	-0.351727	CS500
51.9007	-0.351728	CS500
51.9088	-0.351729	CS500
51.9174	-0.351732	CS500
51.9251	-0.351736	CS500
51.9337	-0.351738	CS500
51.9426	-0.35174	CS500
51.9522	-0.351742	CS500
51.96	-0.351744	CS500
51.9672	-0.351746	CS500
51.975	-0.351748	CS500
51.9834	-0.351749	CS500
51.9918	-0.35175	CS500
52.0001	-0.35175	CS500
52.0085	-0.351751	CS500
52.0168	-0.351751	CS500
52.0245	-0.351751	CS500
52.0345	-0.351751	CS500
52.0422	-0.35175	CS500
52.0505	-0.351749	CS500
52.0592	-0.351747	CS500
52.0676	-0.351747	CS500
52.076	-0.351748	CS500
52.084	-0.351749	CS500
52.0928	-0.351751	CS500
52.1006	-0.351755	CS500
52.1086	-0.351758	CS500
52.1171	-0.351761	CS500
52.1257	-0.351764	CS500
52.1344	-0.351768	CS500
52.1428	-0.35177	CS500
52.1514	-0.351771	CS500
52.1597	-0.351771	CS500
52.1677	-0.351771	CS500
52.177	-0.351772	CS500
52.1842	-0.351772	CS500
52.1929	-0.35177	CS500
52.2007	-0.351768	CS500
52.2089	-0.351766	CS500
52.2177	-0.351765	CS500
52.2243	-0.351765	CS500
52.2344	-0.351766	CS500
52.2418	-0.351766	CS500
52.2496	-0.351768	CS500
52.2588	-0.351769	CS500
52.2674	-0.351771	CS500
52.2751	-0.351773	CS500
52.2847	-0.351774	CS500
52.2941	-0.351775	CS500
52.3013	-0.351776	CS500
52.3092	-0.351775	CS500
52.3174	-0.351774	CS500
52.3256	-0.351773	CS500
52.3348	-0.351772	CS500
52.3434	-0.351772	CS500
52.3503	-0.351772	CS500
52.3596	-0.351772	CS500
52.3677	-0.351773	CS500
52.3765	-0.351774	CS500
52.3848	-0.351775	CS500
52.3921	-0.351776	CS500
52.4009	-0.351777	CS500
52.4091	-0.351777	CS500
52.4175	-0.351777	CS500
52.426	-0.351777	CS500
52.4331	-0.351777	CS500
52.4416	-0.351777	CS500
52.4504	-0.351777	CS500
52.4584	-0.351777	CS500
52.4679	-0.351777	CS500
52.4762	-0.351779	CS500
52.4843	-0.351779	CS500
52.4931	-0.35178	CS500
52.5011	-0.351781	CS500
52.5093	-0.351782	CS500
52.5183	-0.351782	CS500
52.5259	-0.351784	CS500
52.535	-0.351784	CS500
52.5427	-0.351785	CS500
52.552	-0.351787	CS500
52.5602	-0.351788	CS500
52.568	-0.351791	CS500
52.5757	-0.351793	CS500
52.5841	-0.351795	CS500
52.5921	-0.351796	CS500
52.5999	-0.351797	CS500
52.6092	-0.351797	CS500
52.6177	-0.351797	CS500
52.6267	-0.351795	CS500
52.6342	-0.351794	CS500
52.6423	-0.351793	CS500
52.6512	-0.351791	CS500
52.6597	-0.351791	CS500
52.6678	-0.35179	CS500
52.6769	-0.35179	CS500
52.6843	-0.351792	CS500
52.692	-0.351793	CS500
52.7008	-0.351795	CS500
52.7091	-0.351795	CS500
52.7173	-0.351796	CS500
52.7258	-0.351794	CS500
52.735	-0.351792	CS500
52.7418	-0.351791	CS500
52.7508	-0.351789	CS500
52.7596	-0.351789	CS500
52.7681	-0.351789	CS500
52.7759	-0.351791	CS500
52.7844	-0.351793	CS500
52.7925	-0.351794	CS500
52.8011	-0.351795	CS500
52.8089	-0.351796	CS500
52.8179	-0.351797	CS500
52.8259	-0.351798	CS500
52.8345	-0.351799	CS500
52.8424	-0.351799	CS500
52.8506	-0.351801	CS500
52.8601	-0.351802	CS500
52.8683	-0.351804	CS500
52.8756	-0.351805	CS500
52.8844	-0.351806	CS500
52.8936	-0.351806	CS500
52.9015	-0.351805	CS500
52.9092	-0.351805	CS500
52.9175	-0.351804	CS500
52.926	-0.351805	CS500
52.935	-0.351805	CS500
52.9439	-0.351806	CS500
52.9519	-0.351807	CS500
52.96	-0.351809	CS500
52.968	-0.351811	CS500
52.9764	-0.351813	CS500
52.9851	-0.351814	CS500
52.9929	-0.351815	CS500
53.0007	-0.351816	CS500
53.0088	-0.351817	CS500
53.0175	-0.351817	CS500
53.0266	-0.351818	CS500
53.0341	-0.351819	CS500
53.0424	-0.35182	CS500
53.0507	-0.35182	CS500
53.0591	-0.35182	CS500
53.067	-0.35182	CS500
53.077	-0.351819	CS500
53.085	-0.351817	CS500
53.0926	-0.351816	CS500
53.0997	-0.351815	CS500
53.1093	-0.351814	CS500
53.1181	-0.351814	CS500
53.1265	-0.351814	CS500
53.1353	-0.351816	CS500
53.1423	-0.351818	CS500
53.1517	-0.351819	CS500
53.1589	-0.351821	CS500
53.1677	-0.351822	CS500
53.1758	-0.351825	CS500
53.1841	-0.351827	CS500
53.1923	-0.351828	CS500
53.2018	-0.351828	CS500
53.21	-0.351827	CS500
53.2179	-0.351827	CS500
53.2267	-0.351827	CS500
53.2345	-0.351826	CS500
53.2432	-0.351824	CS500
53.2504	-0.351825	CS500
53.2594	-0.351825	CS500
53.2683	-0.351826	CS500
53.2758	-0.351829	CS500
53.2837	-0.351833	CS500
53.2927	-0.351839	CS500
53.3004	-0.351842	CS500
53.3093	-0.351844	CS500
53.3177	-0.351845	CS500
53.3259	-0.351845	CS500
53.3343	-0.351845	CS500
53.3435	-0.351846	CS500
53.3511	-0.351846	CS500
53.359	-0.351848	CS500
53.3681	-0.351849	CS500
53.3767	-0.35185	CS500
53.3842	-0.351853	CS500
53.3927	-0.351856	CS500
53.4017	-0.35186	CS500
53.4096	-0.351862	CS500
53.4181	-0.351863	CS500
53.4254	-0.351865	CS500
53.4331	-0.351865	CS500
53.4428	-0.351863	CS500
53.4513	-0.351859	CS500
53.4587	-0.351853	CS500
53.4668	-0.351846	CS500
53.475	-0.351844	CS500
53.4839	-0.351844	CS500
53.4919	-0.351844	CS500
53.5008	-0.351844	CS500
53.5102	-0.351846	CS500
53.5182	-0.351853	CS500
53.5271	-0.351857	CS500
53.5349	-0.351859	CS500
53.5431	-0.35186	CS500
53.5523	-0.35186	CS500
53.5608	-0.35186	CS500
53.5681	-0.35186	CS500
53.5771	-0.351861	CS500
53.5849	-0.351861	CS500
53.5934	-0.351861	CS500
53.6019	-0.351861	CS500
53.6095	-0.351862	CS500
53.6183	-0.351863	CS500
53.6254	-0.351864	CS500
53.6349	-0.351865	CS500
53.643	-0.351867	CS500
53.6507	-0.351868	CS500
53.6587	-0.35187	CS500
53.6679	-0.351872	CS500
53.6765	-0.351873	CS500
53.6854	-0.351874	CS500
53.6928	-0.351875	CS500
53.7021	-0.351876	CS500
53.7095	-0.351878	CS500
53.7175	-0.351879	CS500
53.7256	-0.351881	CS500
53.7346	-0.351883	CS500
53.7438	-0.351887	CS500
53.7515	-0.35189	CS500
53.7599	-0.351892	CS500
53.7677	-0.351893	CS500
53.7764	-0.351893	CS500
53.7854	-0.351893	CS500
53.7931	-0.351892	CS500
53.8013	-0.351892	CS500
53.8097	-0.35189	CS500
53.8185	-0.351889	CS500
53.8264	-0.351888	CS500
53.8344	-0.351887	CS500
53.8433	-0.351887	CS500
53.8518	-0.351888	CS500
53.8599	-0.351888	CS500
53.8681	-0.351887	CS500
53.8763	-0.351886	CS500
53.8848	-0.351887	CS500
53.8934	-0.351889	CS500
53.9015	-0.351891	CS500
53.9109	-0.351893	CS500
53.9179	-0.351896	CS500
53.9265	-0.351898	CS500
53.9343	-0.3519	CS500
53.9431	-0.351903	CS500
53.9513	-0.351904	CS500
53.9598	-0.351905	CS500
53.9684	-0.351904	CS500
53.9761	-0.351902	CS500
53.9848	-0.3519	CS500
53.9933	-0.3519	CS500
54.0021	-0.351899	CS500
54.0094	-0.3519	CS500
54.018	-0.351902	CS500
54.0263	-0.351904	CS500
54.035	-0.351907	CS500
54.0424	-0.351909	CS500
54.0516	-0.351911	CS500
54.0602	-0.351912	CS500
54.0681	-0.351911	CS500
54.0761	-0.35191	CS500
54.0851	-0.351909	CS500
54.0927	-0.351909	CS500
54.1013	-0.35191	CS500
54.1097	-0.351911	CS500
54.1185	-0.351912	CS500
54.1266	-0.351914	CS500
54.1347	-0.351916	CS500
54.1434	-0.351916	CS500
54.1518	-0.351915	CS500
54.1597	-0.351909	CS500
54.1679	-0.351907	CS500
54.1771	-0.351903	CS500
54.1849	-0.351902	CS500
54.193	-0.351903	CS500
54.202	-0.351903	CS500
54.21	-0.351905	CS500
54.2179	-0.351911	CS500
54.227	-0.351918	CS500
54.2351	-0.35192	CS500
54.2436	-0.351921	CS500
54.2514	-0.35192	CS500
54.2599	-0.351921	CS500
54.2683	-0.351921	CS500
54.276	-0.351922	CS500
54.2852	-0.351924	CS500
54.2936	-0.351925	CS500
54.3018	-0.351927	CS500
54.3106	-0.351929	CS500
54.3184	-0.351932	CS500
54.3266	-0.351933	CS500
54.3347	-0.351934	CS500
54.3434	-0.351934	CS500
54.3525	-0.351933	CS500
54.3607	-0.351933	CS500
54.3689	-0.351934	CS500
54.3761	-0.351936	CS500
54.3858	-0.351937	CS500
54.3933	-0.351939	CS500
54.4008	-0.351939	CS500
54.4095	-0.351939	CS500
54.4185	-0.351938	CS500
54.4264	-0.351937	CS500
54.4353	-0.351936	CS500
54.4436	-0.351934	CS500
54.4523	-0.351933	CS500
54.4603	-0.351933	CS500
54.4682	-0.351934	CS500
54.476	-0.351937	CS500
54.4848	-0.35194	CS500
54.4936	-0.351943	CS500
54.5025	-0.351945	CS500
54.5105	-0.351947	CS500
54.5192	-0.351947	CS500
54.5279	-0.351947	CS500
54.5353	-0.351946	CS500
54.5442	-0.351945	CS500
54.552	-0.351942	CS500
54.5606	-0.351939	CS500
54.5685	-0.351938	CS500
54.5772	-0.351936	CS500
54.5853	-0.351937	CS500
54.5939	-0.351938	CS500
54.6022	-0.351939	CS500
54.6102	-0.351942	CS500
54.619	-0.351946	CS500
54.6267	-0.35195	CS500
54.6356	-0.351953	CS500
54.6442	-0.351958	CS500
54.6516	-0.35196	CS500
54.6597	-0.351961	CS500
54.6686	-0.351961	CS500
54.6764	-0.351961	CS500
54.6849	-0.351962	CS500
54.6934	-0.351963	CS500
54.7011	-0.351962	CS500
54.7101	-0.351962	CS500
54.7189	-0.351962	CS500
54.7267	-0.351962	CS500
54.7359	-0.351963	CS500
54.7436	-0.351963	CS500
54.752	-0.351962	CS500
54.7618	-0.351963	CS500
54.7688	-0.351964	CS500
54.7773	-0.351965	CS500
54.7851	-0.351966	CS500
54.7939	-0.351967	CS500
54.8026	-0.351967	CS500
54.8107	-0.351967	CS500
54.8185	-0.351968	CS500
54.8274	-0.351968	CS500
54.8356	-0.351968	CS500
54.844	-0.351969	CS500
54.852	-0.351971	CS500
54.8608	-0.351973	CS500
54.8683	-0.351975	CS500
54.8761	-0.351977	CS500
54.8855	-0.351978	CS500
54.8942	-0.351978	CS500
54.9018	-0.351979	CS500
54.9101	-0.351979	CS500
54.919	-0.351979	CS500
54.9271	-0.35198	CS500
54.9346	-0.351981	CS500
54.9435	-0.351982	CS500
54.9518	-0.351984	CS500
54.9611	-0.351986	CS500
54.9695	-0.351988	CS500
54.9779	-0.351989	CS500
54.9852	-0.35199	CS500
54.9944	-0.351991	CS500
55.0026	-0.351992	CS500
55.0109	-0.351992	CS500
55.0193	-0.351993	CS500
55.0275	-0.351993	CS500
55.0365	-0.351994	CS500
55.0444	-0.351995	CS500
55.0521	-0.351998	CS500
55.0609	-0.352	CS500
55.0694	-0.352002	CS500
55.0774	-0.352004	CS500
55.0861	-0.352005	CS500
55.0942	-0.352007	CS500
55.1031	-0.352008	CS500
55.1105	-0.352009	CS500
55.1193	-0.352009	CS500
55.1275	-0.35201	CS500
55.1359	-0.352011	CS500
55.1446	-0.352012	CS500
55.153	-0.352013	CS500
55.161	-0.352013	CS500
55.1693	-0.352013	CS500
55.1767	-0.352013	CS500
55.1863	-0.352013	CS500
55.1938	-0.352013	CS500
55.2027	-0.352014	CS500
55.2101	-0.352014	CS500
55.2189	-0.352014	CS500
55.2266	-0.352015	CS500
55.2356	-0.352016	CS500
55.2439	-0.352018	CS500
55.2522	-0.352019	CS500
55.2613	-0.35202	CS500
55.2692	-0.35202	CS500
55.2779	-0.352022	CS500
55.2853	-0.352024	CS500
55.2946	-0.352025	CS500
55.3032	-0.352025	CS500
55.3118	-0.352024	CS500
55.3197	-0.352024	CS500
55.328	-0.352023	CS500
55.3362	-0.352023	CS500
55.345	-0.352022	CS500
55.3524	-0.352021	CS500
55.3613	-0.35202	CS500
55.3699	-0.35202	CS500
55.378	-0.35202	CS500
55.3866	-0.352021	CS500
55.3947	-0.352021	CS500
55.4026	-0.352021	CS500
55.4098	-0.352023	CS500
55.4195	-0.352024	CS500
55.4285	-0.352025	CS500
55.4356	-0.352025	CS500
55.4441	-0.352026	CS500
55.4516	-0.352025	CS500
55.4611	-0.352024	CS500
55.4699	-0.352022	CS500
55.4789	-0.352021	CS500
55.4856	-0.35202	CS500
55.4945	-0.35202	CS500
55.5035	-0.352021	CS500
55.5113	-0.352022	CS500
55.5192	-0.352025	CS500
55.5281	-0.35203	CS500
55.5371	-0.352035	CS500
55.5451	-0.352039	CS500
55.5529	-0.352041	CS500
55.561	-0.352042	CS500
55.5704	-0.352042	CS500
55.579	-0.352041	CS500
55.5864	-0.352038	CS500
55.5943	-0.352032	CS500
55.6025	-0.35203	CS500
55.611	-0.352028	CS500
55.6195	-0.352027	CS500
55.6281	-0.352025	CS500
55.6359	-0.352024	CS500
55.6446	-0.352024	CS500
55.6533	-0.352023	CS500
55.6619	-0.352023	CS500
55.6707	-0.352024	CS500
55.6785	-0.352024	CS500
55.6862	-0.352025	CS500
55.6946	-0.352026	CS500
55.7022	-0.352027	CS500
55.7112	-0.352029	CS500
55.7189	-0.352029	CS500
55.7278	-0.352028	CS500
55.7364	-0.352029	CS500
55.7445	-0.352029	CS500
55.7527	-0.352028	CS500
55.7619	-0.352028	CS500
55.7705	-0.352028	CS500
55.7784	-0.352028	CS500
55.7865	-0.352027	CS500
55.7945	-0.352026	CS500
55.8032	-0.352025	CS500
55.8109	-0.352023	CS500
55.8191	-0.352018	CS500
55.8279	-0.352016	CS500
55.8366	-0.352015	CS500
55.8444	-0.352013	CS500
55.8535	-0.352013	CS500
55.8622	-0.352014	CS500
55.8697	-0.352016	CS500
55.8787	-0.352017	CS500
55.8869	-0.352018	CS500
55.8946	-0.352019	CS500
55.9025	-0.35202	CS500
55.9108	-0.35202	CS500
55.9187	-0.35202	CS500
55.9272	-0.352021	CS500
55.9367	-0.352021	CS500
55.9443	-0.35202	CS500
55.9536	-0.352019	CS500
55.9609	-0.352018	CS500
55.9695	-0.352017	CS500
55.9775	-0.352016	CS500
55.9852	-0.352014	CS500
55.9941	-0.352013	CS500
56.0032	-0.352013	CS500
56.0109	-0.352014	CS500
56.0197	-0.352015	CS500
56.028	-0.352016	CS500
56.0366	-0.352017	CS500
56.0452	-0.352017	CS500
56.054	-0.352019	CS500
56.0611	-0.35202	CS500
56.0704	-0.352022	CS500
56.0781	-0.352023	CS500
56.0861	-0.352025	CS500
56.0947	-0.352026	CS500
56.1031	-0.352027	CS500
56.1109	-0.352026	CS500
56.1202	-0.352025	CS500
56.1279	-0.352023	CS500
56.1366	-0.352021	CS500
56.1449	-0.352017	CS500
56.1527	-0.352015	CS500
56.1614	-0.352014	CS500
56.1699	-0.352014	CS500
56.1779	-0.352015	CS500
56.1866	-0.352018	CS500
56.1956	-0.352023	CS500
56.2036	-0.352024	CS500
56.2115	-0.352025	CS500
56.22	-0.352024	CS500
56.2279	-0.352024	CS500
56.2366	-0.352024	CS500
56.2446	-0.352023	CS500
56.2532	-0.352022	CS500
56.2622	-0.352021	CS500
56.2702	-0.35202	CS500
56.2789	-0.352019	CS500
56.2879	-0.35202	CS500
56.2958	-0.352021	CS500
56.3041	-0.352022	CS500
56.3121	-0.352024	CS500
56.3204	-0.352026	CS500
56.3286	-0.352027	CS500
56.337	-0.352029	CS500
56.3441	-0.352031	CS500
56.3537	-0.352031	CS500
56.3614	-0.35203	CS500
56.3694	-0.352029	CS500
56.3784	-0.352028	CS500
56.387	-0.352028	CS500
56.3959	-0.352027	CS500
56.4029	-0.352028	CS500
56.4122	-0.35203	CS500
56.4197	-0.35203	CS500
56.4277	-0.352032	CS500
56.4357	-0.352036	CS500
56.4454	-0.352042	CS500
56.4523	-0.352047	CS500
56.4613	-0.352049	CS500
56.4701	-0.352052	CS500
56.4783	-0.352054	CS500
56.4871	-0.352055	CS500
56.4953	-0.352056	CS500
56.5034	-0.352056	CS500
56.5118	-0.352055	CS500
56.5194	-0.352054	CS500
56.5284	-0.352052	CS500
56.5367	-0.352051	CS500
56.5446	-0.352051	CS500
56.5536	-0.352052	CS500
56.5619	-0.352054	CS500
56.5711	-0.352054	CS500
56.5792	-0.352054	CS500
56.5875	-0.352053	CS500
56.5952	-0.352053	CS500
56.6036	-0.352054	CS500
56.6111	-0.352054	CS500
56.6199	-0.352054	CS500
56.6279	-0.352055	CS500
56.6378	-0.352056	CS500
56.6455	-0.352056	CS500
56.654	-0.352057	CS500
56.6612	-0.352057	CS500
56.6706	-0.352056	CS500
56.6792	-0.352056	CS500
56.6869	-0.352056	CS500
56.6948	-0.352057	CS500
56.7033	-0.352058	CS500
56.7115	-0.352061	CS500
56.7198	-0.352066	CS500
56.7281	-0.352069	CS500
56.7359	-0.352071	CS500
56.7441	-0.352072	CS500
56.7531	-0.352072	CS500
56.7608	-0.352073	CS500
56.7698	-0.352074	CS500
56.7786	-0.352075	CS500
56.7866	-0.352076	CS500
56.795	-0.352077	CS500
56.8036	-0.352078	CS500
56.8116	-0.352079	CS500
56.82	-0.352081	CS500
56.8284	-0.352081	CS500
56.8366	-0.352081	CS500
56.8448	-0.35208	CS500
56.8535	-0.352079	CS500
56.862	-0.352079	CS500
56.8688	-0.352079	CS500
56.8786	-0.352079	CS500
56.8869	-0.352078	CS500
56.8959	-0.352076	CS500
56.904	-0.352073	CS500
56.9125	-0.352071	CS500
56.92	-0.352064	CS500
56.9286	-0.352062	CS500
56.9372	-0.35206	CS500
56.9455	-0.352058	CS500
56.9533	-0.352059	CS500
56.9617	-0.352062	CS500
56.9703	-0.352068	CS500
56.9787	-0.352072	CS500
56.9868	-0.352075	CS500
56.9945	-0.352077	CS500
57.0036	-0.352079	CS500
57.0126	-0.352079	CS500
57.0204	-0.35208	CS500
57.0285	-0.352081	CS500
57.0362	-0.352081	CS500
57.0452	-0.352082	CS500
57.0533	-0.352084	CS500
57.0626	-0.352086	CS500
57.0708	-0.352086	CS500
57.0787	-0.352086	CS500
57.087	-0.352086	CS500
57.0957	-0.352085	CS500
57.1033	-0.352083	CS500
57.1118	-0.352081	CS500
57.1197	-0.352079	CS500
57.1291	-0.352079	CS500
57.1365	-0.35208	CS500
57.1459	-0.352082	CS500
57.1535	-0.352086	CS500
57.1629	-0.352088	CS500
57.1714	-0.35209	CS500
57.1784	-0.352091	CS500
57.1873	-0.352093	CS500
57.1952	-0.352093	CS500
57.2033	-0.352093	CS500
57.212	-0.352093	CS500
57.2203	-0.352093	CS500
57.2294	-0.352092	CS500
57.2366	-0.352093	CS500
57.2457	-0.352094	CS500
57.2533	-0.352096	CS500
57.2624	-0.352098	CS500
57.2712	-0.352102	CS500
57.279	-0.352104	CS500
57.2864	-0.352106	CS500
57.2958	-0.352107	CS500
57.3034	-0.352107	CS500
57.3126	-0.352107	CS500
57.3198	-0.352107	CS500
57.3284	-0.352106	CS500
57.3369	-0.352105	CS500
57.3449	-0.352105	CS500
57.3548	-0.352106	CS500
57.3626	-0.352108	CS500
57.3715	-0.35211	CS500
57.3791	-0.352113	CS500
57.3876	-0.352114	CS500
57.3958	-0.352114	CS500
57.4051	-0.352115	CS500
57.4127	-0.352115	CS500
57.4215	-0.352114	CS500
57.4295	-0.352113	CS500
57.4364	-0.352112	CS500
57.4456	-0.352111	CS500
57.4538	-0.352111	CS500
57.4625	-0.352113	CS500
57.4718	-0.352114	CS500
57.4793	-0.352114	CS500
57.4882	-0.352114	CS500
57.496	-0.352114	CS500
57.5041	-0.352114	CS500
57.5122	-0.352115	CS500
57.52	-0.352115	CS500
57.5293	-0.352116	CS500
57.5371	-0.352116	CS500
57.5452	-0.352118	CS500
57.5543	-0.35212	CS500
57.5633	-0.352122	CS500
57.5705	-0.352123	CS500
57.5788	-0.352125	CS500
57.5877	-0.352125	CS500
57.5962	-0.352125	CS500
57.6038	-0.352125	CS500
57.6126	-0.352125	CS500
57.6211	-0.352125	CS500
57.629	-0.352125	CS500
57.6375	-0.352126	CS500
57.6454	-0.352128	CS500
57.6545	-0.35213	CS500
57.6623	-0.352132	CS500
57.6703	-0.352134	CS500
57.6794	-0.352135	CS500
57.6877	-0.352136	CS500
57.696	-0.352136	CS500
57.7042	-0.352136	CS500
57.7131	-0.352137	CS500
57.7216	-0.352136	CS500
57.7304	-0.352137	CS500
57.739	-0.352138	CS500
57.7467	-0.352139	CS500
57.7542	-0.352141	CS500
57.7634	-0.352142	CS500
57.7716	-0.352143	CS500
57.7791	-0.352144	CS500
57.7879	-0.352144	CS500
57.7964	-0.352145	CS500
57.804	-0.352144	CS500
57.812	-0.352144	CS500
57.8211	-0.352145	CS500
57.8285	-0.352145	CS500
57.8372	-0.352145	CS500
57.8466	-0.352146	CS500
57.8549	-0.352148	CS500
57.8625	-0.35215	CS500
57.8715	-0.352152	CS500
57.88	-0.352153	CS500
57.8879	-0.352154	CS500
57.8957	-0.352155	CS500
57.9049	-0.352156	CS500
57.913	-0.352158	CS500
57.9206	-0.352159	CS500
57.9292	-0.352159	CS500
57.9372	-0.352159	CS500
57.9459	-0.35216	CS500
57.9536	-0.352161	CS500
57.9619	-0.352162	CS500
57.971	-0.352162	CS500
57.9801	-0.352161	CS500
57.9875	-0.352161	CS500
57.996	-0.352163	CS500
58.0042	-0.352164	CS500
58.0134	-0.352166	CS500
58.0214	-0.352168	CS500
58.0295	-0.352169	CS500
58.0375	-0.352169	CS500
58.0459	-0.352169	CS500
58.0541	-0.352168	CS500
58.0621	-0.352167	CS500
58.0713	-0.352164	CS500
58.08	-0.352163	CS500
58.0882	-0.352162	CS500
58.0962	-0.352162	CS500
58.105	-0.352163	CS500
58.1129	-0.352165	CS500
58.1213	-0.352168	CS500
58.1294	-0.35217	CS500
58.1384	-0.352172	CS500
58.1465	-0.352173	CS500
58.1551	-0.352174	CS500
58.1629	-0.352175	CS500
58.1722	-0.352174	CS500
58.1805	-0.352174	CS500
58.1883	-0.352175	CS500
58.1957	-0.352175	CS500
58.2053	-0.352177	CS500
58.2136	-0.352178	CS500
58.2214	-0.352179	CS500
58.2304	-0.352181	CS500
58.2377	-0.352182	CS500
58.2458	-0.352184	CS500
58.2555	-0.352185	CS500
58.264	-0.352185	CS500
58.2722	-0.352185	CS500
58.2808	-0.352185	CS500
58.289	-0.352185	CS500
58.2969	-0.352186	CS500
58.3056	-0.352186	CS500
58.3137	-0.352186	CS500
58.3223	-0.352186	CS500
58.3303	-0.352186	CS500
58.3382	-0.352187	CS500
58.3461	-0.352186	CS500
58.3537	-0.352185	CS500
58.3626	-0.352184	CS500
58.3713	-0.352184	CS500
58.3796	-0.352184	CS500
58.3875	-0.352184	CS500
58.3966	-0.352185	CS500
58.4051	-0.352185	CS500
58.4135	-0.352186	CS500
58.4215	-0.352187	CS500
58.429	-0.352189	CS500
58.4382	-0.352191	CS500
58.4466	-0.352192	CS500
58.4547	-0.352193	CS500
58.4633	-0.352193	CS500
58.4719	-0.352194	CS500
58.4806	-0.352193	CS500
58.4891	-0.352192	CS500
58.4967	-0.35219	CS500
58.5047	-0.352186	CS500
58.5137	-0.352183	CS500
58.5213	-0.352181	CS500
58.5294	-0.35218	CS500
58.538	-0.352179	CS500
58.5456	-0.352178	CS500
58.5551	-0.352178	CS500
58.5634	-0.352179	CS500
58.5718	-0.352179	CS500

### Sheet: Trehalose_points
Temperature	adjusted_heatflow
33.892	-0.323344
34.3682	-0.328479
33.8959	-0.333638
33.0038	-0.340469
35.2131	-0.345457
37.9714	-0.323503
38.945	-0.328723
37.9658	-0.334188
40.2173	-0.341094
42.935	-0.346493

### Sheet: Sucrose_points
Temperature	adjusted_heatflow
33.898	-0.322965
33.5106	-0.328725
34.4062	-0.334989
33.5164	-0.340544
34.7047	-0.346333
37.9765	-0.323101
38.5231	-0.329084
38.185	-0.33523
38.5209	-0.341018
42.2097	-0.347005

### Sheet: CAHSD_Trehalose_6
Sample	Trial	Tm	Enthalpy	Avg_Tm	Stdev_Tm	Avg_Enthalpy	Stdev_Enthalpy	C_Enthalpy	Avg_C_Enthalpy	Stdev_C_Enthalpy
CT0	1	35.7994	0.0058777	35.6332	0.144455	0.00570993	0.000552785
CT0	2	35.5376	0.0061594
CT0	3	35.5627	0.0050927
CT1	1	35.7994	0.0068068	36.0732	0.616344	0.007155	0.00076072	-0.0009291	0.00144507	0.000476348
CT1	2	36.779	0.0080275					-0.0018681
CT1	3	35.6412	0.0066307					-0.001538
CT10	1	35.6478	0.011602	35.4301	0.448257	0.00820737	0.00316757	-0.0057243	0.00249743	0.00327763
CT10	2	34.9145	0.0053307					0.0008287
CT10	3	35.7279	0.0076894					-0.0025967
CT100	1	36.1757	0.018184	35.8438	0.294793	0.0205153	0.00747869	-0.0123063	0.0148054	0.00701011
CT100	2	35.6123	0.028882					-0.0227226
CT100	3	35.7433	0.01448					-0.0093873
CT500	1	38.539	0.049974	38.5054	0.171616	0.0479427	0.00360969	-0.0440963	0.0422327	0.00402324
CT500	2	38.3195	0.043775					-0.0376156
CT500	3	38.6577	0.050079					-0.0449863

### Sheet: CAHSD_Sucrose_6
Sample	Trial	Tm	Enthalpy	Avg_Tm	Stdev_Tm	Avg_Enthalpy	Stdev_Enthalpy	C_Enthalpy	Avg_C_Enthalpy	Stdev_C_Enthalpy
CS0	1	35.7905	0.0056402	35.7273	0.16736	0.00636843	0.000852267
CS0	2	35.5376	0.0061593
CS0	3	35.8539	0.0073058
CS1	1	35.753	0.009263	35.6166	0.387976	0.00963963	0.000410384	-0.0036228	0.0032712	0.000444772
CS1	2	35.1788	0.0095789					-0.0034196
CS1	3	35.9179	0.010077					-0.0027712
CS10	1	35.1271	0.0087953	36.1283	0.896729	0.00809047	0.000619998	-0.0031551	0.00172203	0.00141607
CS10	2	36.8576	0.0078467					-0.0016874
CS10	3	36.4003	0.0076294					-0.0003236
CS100	1	35.9269	0.0069961	35.8051	0.105886	0.010846	0.0033352	-0.0013559	0.0044776	0.00278222
CS100	2	35.7348	0.012855					-0.0066957
CS100	3	35.7537	0.012687					-0.0053812
CS500	1	38.0787	0.034806	38.0881	0.0155597	0.0379753	0.00502067	-0.0291658	0.0316069	0.00420138
CS500	2	38.1061	0.035356					-0.0291967
CS500	3	38.0796	0.043764					-0.0364582
