## Supplementary material for "Disordered proteins interact with the chemical environment to tune their protective function during drying": File S1: AavLEA1 Sucrose.csv

Temperature	AavLEA1	Sucrose1	Sucrose10	Sucrose100	Sucrose500
20.0192700	-0.0155640
20.0195860	-0.0155638
20.0193787	-0.0155636
20.0200540	-0.0155630
20.0200600	-0.0155625
20.0200537	-0.0155621
20.0192560	-0.0155615
20.0195787	-0.0155611
20.0195623	-0.0155604
20.0198890	-0.0155597
20.0197537	-0.0155593
20.0198543	-0.0155593
20.0199520	-0.0155593
20.0197793	-0.0155594
20.0201443	-0.0155594
20.0203253	-0.0155594
20.0204170	-0.0155595
20.0208230	-0.0155596
20.0209300	-0.0155598
20.0210667	-0.0155602
20.0209620	-0.0155607
20.0209550	-0.0155613
20.0220287	-0.0155623
20.0214583	-0.0155638
20.0220797	-0.0155669
20.0223057	-0.0155708
20.0229717	-0.0155753
20.0230583	-0.0155824
20.0230413	-0.0155908
20.0233850	-0.0155994
20.0240797	-0.0156074
20.0248793	-0.0156183
20.0251453	-0.0156313
20.0253263	-0.0156533
20.0258060	-0.0156873
20.0261770	-0.0157347
20.0273480	-0.0157828
20.0274937	-0.0158517
20.0282700	-0.0159484
20.0287293	-0.0160749
20.0288890	-0.0162319
20.0303950	-0.0163981
20.0307797	-0.0165937
20.0314573	-0.0168460
20.0324997	-0.0171503
20.0333173	-0.0174824
20.0339977	-0.0178173
20.0353207	-0.0181273
20.0370683	-0.0184627
20.0375037	-0.0188018
20.0390217	-0.0192086
20.0406640	-0.0196192
20.0412903	-0.0200867
20.0425423	-0.0205647
20.0438990	-0.0210588
20.0459853	-0.0215987
20.0464807	-0.0220641
20.0482927	-0.0226320
20.0497233	-0.0231527
20.0511550	-0.0236943
20.0527483	-0.0242223
20.0545180	-0.0248623
20.0562850	-0.0255367
20.0579700	-0.0262238
20.0596127	-0.0268974
20.0616227	-0.0276747
20.0635400	-0.0284023
20.0660057	-0.0291692
20.0675883	-0.0299433
20.0697803	-0.0307637
20.0719870	-0.0315749
20.0741553	-0.0323809
20.0757643	-0.0332163
20.0782020	-0.0341349
20.0805783	-0.0350144
20.0828157	-0.0359580
20.0852990	-0.0369188
20.0881780	-0.0379326
20.0903403	-0.0389997
20.0924820	-0.0400928
20.0954737	-0.0411738
20.0981637	-0.0422670
20.1003527	-0.0433541
20.1036213	-0.0444479
20.1061537	-0.0456503
20.1095337	-0.0468365
20.1121877	-0.0480875
20.1159727	-0.0493022
20.1183353	-0.0505881
20.1219070	-0.0518827
20.1246840	-0.0531685
20.1271367	-0.0544347
20.1301517	-0.0557378
20.1337300	-0.0570937
20.1370487	-0.0583944
20.1399787	-0.0597304
20.1435763	-0.0611381
20.1464430	-0.0626084
20.1499790	-0.0640138
20.1537093	-0.0654719
20.1570310	-0.0669090
20.1609820	-0.0683679
20.1644673	-0.0698471
20.1686407	-0.0713083
20.1718130	-0.0727424
20.1751310	-0.0742042
20.1799907	-0.0756331
20.1829953	-0.0771419
20.1870773	-0.0786325
20.1906533	-0.0800704
20.1939883	-0.0815565
20.1978477	-0.0830846
20.2020657	-0.0846596
20.2060113	-0.0861353
20.2098700	-0.0876741
20.2138300	-0.0892128
20.2181727	-0.0908563
20.2222117	-0.0923518
20.2258363	-0.0939298
20.2308173	-0.0954047
20.2344513	-0.0969076
20.2389920	-0.0984078
20.2433780	-0.0998993
20.2464820	-0.1013768
20.2511617	-0.1029406
20.2560420	-0.1044446
20.2597920	-0.1059804
20.2645100	-0.1075965
20.2684380	-0.1090881
20.2738023	-0.1106307
20.2778127	-0.1120959
20.2823373	-0.1135631
20.2866983	-0.1150031
20.2914193	-0.1164677
20.2953773	-0.1178437
20.2999673	-0.1193393
20.3050697	-0.1207700
20.3100853	-0.1223017
20.3148957	-0.1237833
20.3190460	-0.1252873
20.3240960	-0.1267767
20.3287243	-0.1282227
20.3333117	-0.1296673
20.3380440	-0.1311387
20.3430640	-0.1325437
20.3475783	-0.1338807
20.3527927	-0.1352977
20.3573870	-0.1366313
20.3626300	-0.1380463
20.3674593	-0.1393893
20.3722933	-0.1406977
20.3771223	-0.1420803
20.3817787	-0.1433833
20.3870757	-0.1447727
20.3923947	-0.1461233
20.3970570	-0.1474497
20.4020247	-0.1487447
20.4072730	-0.1501507
20.4128670	-0.1514683
20.4178660	-0.1528130
20.4228290	-0.1541197
20.4281127	-0.1553840
20.4331130	-0.1565950
20.4386177	-0.1578127
20.4441230	-0.1590690
20.4482733	-0.1603140
20.4537240	-0.1615483
20.4589593	-0.1627130
20.4645937	-0.1640083
20.4701960	-0.1652743
20.4757230	-0.1664520
20.4809770	-0.1676563
20.4857713	-0.1688130
20.4916870	-0.1700130
20.4971140	-0.1712323
20.5026213	-0.1724103
20.5077617	-0.1735470
20.5133077	-0.1746510
20.5190740	-0.1758087
20.5248200	-0.1770243
20.5299157	-0.1781420
20.5357553	-0.1792690
20.5413627	-0.1804020
20.5469887	-0.1814983
20.5524253	-0.1825643
20.5579397	-0.1836880
20.5635523	-0.1848250
20.5691533	-0.1858730
20.5754517	-0.1869407
20.5805640	-0.1879980
20.5866500	-0.1890130
20.5920067	-0.1900027
20.5977820	-0.1910007
20.6033923	-0.1919693
20.6098880	-0.1929907
20.6150630	-0.1939963
20.6208233	-0.1950593
20.6269657	-0.1960857
20.6325380	-0.1971073
20.6382037	-0.1981527
20.6446023	-0.1991773
20.6502387	-0.2001547
20.6561877	-0.2010970
20.6619547	-0.2020783
20.6682483	-0.2030190
20.6733407	-0.2039543
20.6800907	-0.2049417
20.6859753	-0.2058233
20.6914773	-0.2068217
20.6979180	-0.2077657
20.7041327	-0.2086770
20.7095797	-0.2095647
20.7159183	-0.2104933
20.7217807	-0.2113803
20.7284077	-0.2122720
20.7345630	-0.2131313
20.7401347	-0.2140823
20.7470850	-0.2150000
20.7527793	-0.2158563
20.7591060	-0.2167720
20.7652400	-0.2176923
20.7718167	-0.2185447
20.7781653	-0.2193737
20.7840107	-0.2201790
20.7896393	-0.2210257
20.7960790	-0.2218673
20.8022620	-0.2226830
20.8078723	-0.2234927
20.8145137	-0.2242847
20.8211683	-0.2251057
20.8268987	-0.2258777
20.8338273	-0.2266660
20.8398183	-0.2274347
20.8466623	-0.2282310
20.8530470	-0.2290280
20.8584753	-0.2298517
20.8656477	-0.2306530
20.8721337	-0.2314387
20.8786240	-0.2322147
20.8846747	-0.2329977
20.8910993	-0.2337053
20.8975610	-0.2344187
20.9043677	-0.2351603
20.9108833	-0.2358717
20.9170247	-0.2366277
20.9237533	-0.2374197
20.9298317	-0.2381877
20.9364140	-0.2388863
20.9429327	-0.2396787
20.9495963	-0.2405110
20.9555707	-0.2412427
20.9625643	-0.2419557
20.9692270	-0.2426277
20.9764553	-0.2433063
20.9827643	-0.2439950
20.9891733	-0.2446557
20.9959730	-0.2452950
21.0027480	-0.2458917
21.0088997	-0.2464343
21.0151363	-0.2470460
21.0218633	-0.2477600
21.0287120	-0.2484073
21.0356087	-0.2491417
21.0415777	-0.2497367
21.0487487	-0.2504067
21.0560367	-0.2511797
21.0627083	-0.2518097
21.0692427	-0.2524157
21.0755017	-0.2530590
21.0822817	-0.2537400
21.0883970	-0.2542857
21.0957513	-0.2548933
21.1028643	-0.2554843
21.1095583	-0.2561177
21.1158867	-0.2566827
21.1227987	-0.2573320
21.1296350	-0.2580123
21.1361600	-0.2586220
21.1436057	-0.2591780
21.1505933	-0.2597407
21.1571383	-0.2604290
21.1635450	-0.2610233
21.1707403	-0.2615773
21.1778533	-0.2621267
21.1848407	-0.2626893
21.1911590	-0.2632113
21.1981987	-0.2637957
21.2052237	-0.2643057
21.2120037	-0.2648620
21.2190693	-0.2653647
21.2260927	-0.2658497
21.2334577	-0.2663867
21.2401853	-0.2669123
21.2461973	-0.2674717
21.2537130	-0.2680057
21.2606680	-0.2685663
21.2673537	-0.2691273
21.2748827	-0.2697340
21.2815150	-0.2702153
21.2886180	-0.2707077
21.2963743	-0.2712453
21.3033957	-0.2717827
21.3101680	-0.2723277
21.3168123	-0.2728237
21.3243177	-0.2733657
21.3311793	-0.2738870
21.3380280	-0.2743127
21.3449567	-0.2748460
21.3522343	-0.2752883
21.3589713	-0.2757200
21.3659847	-0.2761923
21.3735520	-0.2766127
21.3806667	-0.2770933
21.3873850	-0.2776530
21.3944130	-0.2781353
21.4017383	-0.2785900
21.4086833	-0.2790657
21.4160483	-0.2795223
21.4237647	-0.2799453
21.4302530	-0.2802593
21.4377460	-0.2807010
21.4446867	-0.2811440
21.4526223	-0.2816443
21.4594887	-0.2821267
21.4669763	-0.2825547
21.4742090	-0.2830063
21.4810390	-0.2834780
21.4882287	-0.2839010
21.4958960	-0.2843187
21.5029580	-0.2846810
21.5094350	-0.2851113
21.5175253	-0.2855137
21.5244783	-0.2859070
21.5314590	-0.2863173
21.5390997	-0.2867097
21.5464047	-0.2870253
21.5537973	-0.2874587
21.5604847	-0.2879233
21.5681133	-0.2882840
21.5752800	-0.2886690
21.5826857	-0.2890827
21.5900693	-0.2895413
21.5969847	-0.2900483
21.6044217	-0.2903603
21.6119753	-0.2907353
21.6192683	-0.2911227
21.6263853	-0.2915167
21.6338597	-0.2919123
21.6415397	-0.2923037
21.6485967	-0.2926677
21.6556950	-0.2930140
21.6634560	-0.2933373
21.6709233	-0.2936640
21.6783440	-0.2940973
21.6854533	-0.2943777
21.6934153	-0.2947443
21.7005100	-0.2951313
21.7084957	-0.2955650
21.7156857	-0.2959537
21.7235220	-0.2963387
21.7304860	-0.2967207
21.7377747	-0.2970740
21.7450630	-0.2973483
21.7526250	-0.2975863
21.7601343	-0.2979260
21.7675877	-0.2982167
21.7755673	-0.2985530
21.7828907	-0.2989230
21.7899230	-0.2992877
21.7972353	-0.2996377
21.8044070	-0.3000103
21.8124333	-0.3003940
21.8198027	-0.3007427
21.8271937	-0.3010213
21.8351047	-0.3013047
21.8426767	-0.3015667
21.8494133	-0.3018513
21.8573023	-0.3021857
21.8646507	-0.3025033
21.8728880	-0.3027933
21.8800717	-0.3030153
21.8873847	-0.3032877
21.8950260	-0.3035320
21.9024267	-0.3038690
21.9102593	-0.3041877
21.9175230	-0.3045437
21.9250303	-0.3048037
21.9327427	-0.3051097
21.9407077	-0.3054127
21.9479710	-0.3057500
21.9550253	-0.3060953
21.9632593	-0.3063340
21.9704877	-0.3065853
21.9776610	-0.3068913
21.9854780	-0.3072040
21.9934747	-0.3074977
22.0010630	-0.3077367
22.0083857	-0.3079737
22.0157727	-0.3081623
22.0236907	-0.3084267
22.0317067	-0.3086920
22.0394700	-0.3089423
22.0468267	-0.3091483
22.0540853	-0.3093733
22.0618670	-0.3097770
22.0690217	-0.3100903
22.0778210	-0.3102850
22.0849457	-0.3105330
22.0924790	-0.3107813
22.1004373	-0.3109737
22.1076463	-0.3112603
22.1159033	-0.3115390
22.1234423	-0.3118223
22.1305733	-0.3120893
22.1387267	-0.3122793
22.1470750	-0.3126283
22.1545577	-0.3129187
22.1617377	-0.3129980
22.1697633	-0.3132077
22.1767810	-0.3134510
22.1842020	-0.3137293
22.1920593	-0.3140327
22.1994473	-0.3142277
22.2075507	-0.3144710
22.2152123	-0.3146783
22.2233837	-0.3148570
22.2311870	-0.3150980
22.2387740	-0.3152360
22.2462050	-0.3152847
22.2536380	-0.3154453
22.2622447	-0.3156903
22.2701513	-0.3160413
22.2776070	-0.3163340
22.2851080	-0.3165637
22.2928843	-0.3168317
22.3004887	-0.3170373
22.3081390	-0.3172363
22.3162173	-0.3174567
22.3238983	-0.3176387
22.3318467	-0.3177577
22.3387673	-0.3179363
22.3473913	-0.3181410
22.3548727	-0.3183420
22.3628183	-0.3185800
22.3704643	-0.3187823
22.3784330	-0.3190410
22.3860357	-0.3192433
22.3936457	-0.3194483
22.4017903	-0.3196887
22.4088833	-0.3197760
22.4171790	-0.3199583
22.4243550	-0.3201077
22.4325680	-0.3203147
22.4408477	-0.3205113
22.4484107	-0.3206700
22.4559097	-0.3208847
22.4640310	-0.3211130
22.4719360	-0.3213180
22.4797820	-0.3215633
22.4869017	-0.3217977
22.4951210	-0.3219113
22.5028997	-0.3220877
22.5110163	-0.3222323
22.5191727	-0.3224617
22.5269267	-0.3226797
22.5349147	-0.3228677
22.5425790	-0.3230353
22.5506513	-0.3231797
22.5590740	-0.3233497
22.5658857	-0.3235477
22.5737717	-0.3237377
22.5820640	-0.3238910
22.5899227	-0.3240580
22.5976797	-0.3241047
22.6053270	-0.3242570
22.6134613	-0.3243380
22.6206787	-0.3244480
22.6291033	-0.3245617
22.6369743	-0.3247320
22.6450683	-0.3248730
22.6523393	-0.3250437
22.6599447	-0.3251323
22.6681920	-0.3252817
22.6761703	-0.3255217
22.6842467	-0.3257330
22.6922550	-0.3259113
22.7005257	-0.3260997
22.7078253	-0.3262373
22.7153507	-0.3263917
22.7237193	-0.3265573
22.7318467	-0.3267467
22.7392980	-0.3269167
22.7478307	-0.3270607
22.7557380	-0.3271780
22.7636597	-0.3272903
22.7712470	-0.3274167
22.7795230	-0.3275707
22.7875310	-0.3277670
22.7950867	-0.3278933
22.8024817	-0.3280033
22.8115933	-0.3281207
22.8190543	-0.3282253
22.8271650	-0.3283410
22.8353010	-0.3284227
22.8427763	-0.3285650
22.8508833	-0.3286440
22.8581570	-0.3287853
22.8660810	-0.3289493
22.8747047	-0.3291257
22.8824927	-0.3293187
22.8899683	-0.3295027
22.8981490	-0.3296120
22.9062213	-0.3296730
22.9138783	-0.3297687
22.9223947	-0.3298560
22.9302197	-0.3299110
22.9381040	-0.3300027
22.9462010	-0.3301310
22.9541110	-0.3302643
22.9622690	-0.3304447
22.9699030	-0.3307023
22.9784177	-0.3309050
22.9859767	-0.3310243
22.9942527	-0.3311007
23.0020257	-0.3312180
23.0098483	-0.3313183
23.0176873	-0.3313920
23.0256310	-0.3314787
23.0335497	-0.3315593
23.0413953	-0.3316320
23.0495140	-0.3317110
23.0579923	-0.3318520
23.0660187	-0.3320147
23.0734540	-0.3321630
23.0817363	-0.3322890
23.0901820	-0.3323983
23.0979703	-0.3325567
23.1056403	-0.3326840
23.1135653	-0.3328223
23.1216027	-0.3329187
23.1296380	-0.3330307
23.1371147	-0.3331277
23.1459567	-0.3332030
23.1540293	-0.3332497
23.1620623	-0.3333087
23.1698723	-0.3333927
23.1778477	-0.3334543
23.1861947	-0.3335860
23.1945723	-0.3336947
23.2020760	-0.3338077
23.2095937	-0.3339210
23.2172913	-0.3340527
23.2259470	-0.3341607
23.2342397	-0.3342453
23.2423517	-0.3343030
23.2500950	-0.3343923
23.2581270	-0.3345103
23.2661280	-0.3346097
23.2745133	-0.3347413
23.2821330	-0.3348607
23.2912013	-0.3349720
23.2991677	-0.3351240
23.3065650	-0.3352657
23.3143113	-0.3353800
23.3228493	-0.3354717
23.3309417	-0.3355713
23.3382723	-0.3356433
23.3464787	-0.3356950
23.3550427	-0.3357680
23.3628267	-0.3358507
23.3710460	-0.3359453
23.3788333	-0.3360447
23.3866190	-0.3361693
23.3953503	-0.3362667
23.4030563	-0.3363520
23.4116027	-0.3364500
23.4191723	-0.3365487
23.4276023	-0.3366383
23.4356847	-0.3366900
23.4442243	-0.3367567
23.4521870	-0.3368450
23.4600190	-0.3369290
23.4681813	-0.3370493
23.4761143	-0.3371470
23.4844730	-0.3372283
23.4923827	-0.3372963
23.5003950	-0.3373740
23.5076587	-0.3374557
23.5159270	-0.3375197
23.5248167	-0.3375813
23.5329063	-0.3376750
23.5407957	-0.3377980
23.5487053	-0.3378953
23.5568790	-0.3379963
23.5646257	-0.3381020
23.5730930	-0.3382177
23.5816947	-0.3383130
23.5891493	-0.3383850
23.5968763	-0.3384483
23.6057607	-0.3384963
23.6138943	-0.3385393
23.6221210	-0.3386167
23.6300230	-0.3386857
23.6378280	-0.3387500
23.6460343	-0.3388187
23.6539313	-0.3389067
23.6624547	-0.3389900
23.6707603	-0.3390767
23.6782807	-0.3391507
23.6865357	-0.3392157
23.6953003	-0.3392807
23.7030683	-0.3393360
23.7111897	-0.3393857
23.7187817	-0.3394450
23.7267193	-0.3394963
23.7352613	-0.3395387
23.7436053	-0.3395917
23.7519420	-0.3396587
23.7603237	-0.3397313
23.7682050	-0.3398133
23.7763727	-0.3399117
23.7843237	-0.3400207
23.7922580	-0.3401150
23.8004427	-0.3402263
23.8085650	-0.3403213
23.8163793	-0.3403997
23.8247377	-0.3404487
23.8328383	-0.3404990
23.8414457	-0.3405613
23.8497997	-0.3406130
23.8576423	-0.3406640
23.8660140	-0.3407100
23.8742583	-0.3407677
23.8826917	-0.3408227
23.8905847	-0.3408880
23.8987097	-0.3409503
23.9070977	-0.3410143
23.9145770	-0.3410940
23.9230650	-0.3411777
23.9310400	-0.3412643
23.9393440	-0.3413373
23.9473203	-0.3414027
23.9554527	-0.3414510
23.9633127	-0.3414957
23.9724293	-0.3415343
23.9802350	-0.3415717
23.9882647	-0.3416000
23.9964153	-0.3416367
24.0045577	-0.3416790
24.0134457	-0.3417293
24.0210937	-0.3417847
24.0284577	-0.3418347
24.0373623	-0.3418760
24.0458210	-0.3419180
24.0535843	-0.3419613
24.0613813	-0.3420217
24.0700187	-0.3420873
24.0781030	-0.3421497
24.0858320	-0.3422087
24.0941117	-0.3422697
24.1029110	-0.3423373
24.1108113	-0.3424080
24.1189250	-0.3424773
24.1274413	-0.3425500
24.1350060	-0.3426180
24.1426620	-0.3426803
24.1514547	-0.3427410
24.1598590	-0.3427930
24.1680310	-0.3428323
24.1760487	-0.3428573
24.1841710	-0.3428730
24.1920383	-0.3428863
24.2005130	-0.3429070
24.2089873	-0.3429283
24.2176383	-0.3429623
24.2258970	-0.3430087
24.2337257	-0.3430637
24.2418127	-0.3431090
24.2495313	-0.3431653
24.2576930	-0.3432263
24.2660490	-0.3432920
24.2744747	-0.3433510
24.2822007	-0.3434063
24.2910390	-0.3434590
24.2988040	-0.3435167
24.3072050	-0.3435807
24.3151797	-0.3436303
24.3238370	-0.3436847
24.3315943	-0.3437200
24.3402647	-0.3437513
24.3485127	-0.3437853
24.3568417	-0.3438197
24.3647927	-0.3438543
24.3724960	-0.3438867
24.3811490	-0.3439197
24.3892573	-0.3439627
24.3968067	-0.3440003
24.4053573	-0.3440267
24.4135783	-0.3440483
24.4222663	-0.3440657
24.4302640	-0.3440840
24.4383107	-0.3441073
24.4463927	-0.3441373
24.4548437	-0.3441860
24.4635740	-0.3442277
24.4710947	-0.3442787
24.4796500	-0.3443323
24.4878657	-0.3443870
24.4959847	-0.3444437
24.5044983	-0.3444980
24.5130390	-0.3445450
24.5206373	-0.3445813
24.5291497	-0.3446170
24.5374260	-0.3446423
24.5456807	-0.3446647
24.5538090	-0.3446857
24.5614337	-0.3447050
24.5699173	-0.3447223
24.5775127	-0.3447400
24.5859540	-0.3447583
24.5944840	-0.3447847
24.6023733	-0.3448160
24.6103237	-0.3448523
24.6193460	-0.3448907
24.6275783	-0.3449263
24.6358493	-0.3449630
24.6434497	-0.3450057
24.6522050	-0.3450430
24.6604513	-0.3450720
24.6684730	-0.3450953
24.6766417	-0.3451110
24.6851423	-0.3451193
24.6926473	-0.3451287
24.7009397	-0.3451387
24.7096433	-0.3451487
24.7174303	-0.3451687
24.7258390	-0.3452030
24.7342530	-0.3452477
24.7421420	-0.3453083
24.7505977	-0.3453763
24.7585127	-0.3454540
24.7667593	-0.3455257
24.7753613	-0.3455747
24.7830523	-0.3456110
24.7920787	-0.3456313
24.7995797	-0.3456460
24.8081697	-0.3456630
24.8162873	-0.3456817
24.8239307	-0.3457003
24.8333943	-0.3457203
24.8412160	-0.3457400
24.8496057	-0.3457667
24.8573557	-0.3458027
24.8655790	-0.3458390
24.8743577	-0.3458690
24.8823807	-0.3459023
24.8906473	-0.3459377
24.8987787	-0.3459757
24.9065283	-0.3460120
24.9149183	-0.3460407
24.9235987	-0.3460767
24.9318980	-0.3461057
24.9398513	-0.3461253
24.9480573	-0.3461410
24.9557540	-0.3461590
24.9651973	-0.3461763
24.9726123	-0.3461917
24.9812010	-0.3462110
24.9886977	-0.3462390
24.9977493	-0.3462677
25.0063093	-0.3462910
25.0141487	-0.3463103
25.0227410	-0.3463377
25.0306047	-0.3463710
25.0395890	-0.3464013
25.0471800	-0.3464333
25.0556800	-0.3464760
25.0641037	-0.3465263
25.0725840	-0.3465763
25.0800933	-0.3466230
25.0881527	-0.3466667
25.0964420	-0.3466990
25.1051833	-0.3467230
25.1135997	-0.3467373
25.1218457	-0.3467513
25.1297753	-0.3467707
25.1380997	-0.3467923
25.1466147	-0.3468137
25.1542670	-0.3468247
25.1627953	-0.3468393
25.1701940	-0.3468587
25.1791993	-0.3468780
25.1875990	-0.3469003
25.1952453	-0.3469250
25.2038750	-0.3469533
25.2119503	-0.3469740
25.2206237	-0.3469913
25.2284310	-0.3470100
25.2371657	-0.3470250
25.2452623	-0.3470397
25.2537340	-0.3470490
25.2617010	-0.3470677
25.2699623	-0.3470847
25.2781767	-0.3471040
25.2863580	-0.3471233
25.2952147	-0.3471490
25.3034643	-0.3471787
25.3112140	-0.3472100
25.3195660	-0.3472417
25.3280353	-0.3472677
25.3366633	-0.3472900
25.3444620	-0.3473057
25.3533170	-0.3473357
25.3614063	-0.3473527
25.3692133	-0.3473737
25.3775337	-0.3473907
25.3857633	-0.3474087
25.3936263	-0.3474287
25.4020150	-0.3474453
25.4100023	-0.3474617
25.4187723	-0.3474823
25.4275073	-0.3474977
25.4351317	-0.3475107
25.4442337	-0.3475273
25.4522120	-0.3475403
25.4606267	-0.3475520
25.4683507	-0.3475617
25.4769013	-0.3475703
25.4856363	-0.3475863
25.4933197	-0.3476107
25.5017147	-0.3476363
25.5097657	-0.3476663
25.5183417	-0.3477020
25.5267470	-0.3477327
25.5346243	-0.3477620
25.5428260	-0.3477933
25.5516803	-0.3478230
25.5595777	-0.3478490
25.5677027	-0.3478683
25.5765120	-0.3478817
25.5839137	-0.3479017
25.5925063	-0.3479147
25.6010477	-0.3479273
25.6095083	-0.3479367
25.6174697	-0.3479430
25.6258870	-0.3479487
25.6342380	-0.3479563
25.6429417	-0.3479687
25.6509847	-0.3479803
25.6591833	-0.3479917
25.6670133	-0.3480040
25.6754107	-0.3480147
25.6836720	-0.3480277
25.6919220	-0.3480410
25.7004403	-0.3480540
25.7084907	-0.3480673
25.7169483	-0.3480793
25.7255883	-0.3480863
25.7336973	-0.3480963
25.7420863	-0.3481087
25.7501760	-0.3481223
25.7583027	-0.3481393
25.7666867	-0.3481533
25.7749757	-0.3481730
25.7833963	-0.3481967
25.7916933	-0.3482270
25.8001280	-0.3482707
25.8087947	-0.3483127
25.8162480	-0.3483397
25.8248450	-0.3483567
25.8328813	-0.3483693
25.8418917	-0.3483857
25.8500457	-0.3484003
25.8580150	-0.3484130
25.8662543	-0.3484297
25.8749777	-0.3484480
25.8829353	-0.3484703
25.8912150	-0.3484897
25.8990473	-0.3485083
25.9072633	-0.3485227
25.9160550	-0.3485360
25.9238847	-0.3485453
25.9324607	-0.3485587
25.9402723	-0.3485780
25.9491567	-0.3485903
25.9575397	-0.3486050
25.9653410	-0.3486130
25.9739520	-0.3486240
25.9820480	-0.3486307
25.9904373	-0.3486440
25.9986107	-0.3486530
26.0069823	-0.3486600
26.0154653	-0.3486680
26.0241647	-0.3486793
26.0327343	-0.3486910
26.0407580	-0.3487083
26.0490093	-0.3487207
26.0569083	-0.3487310
26.0649873	-0.3487423
26.0735857	-0.3487563
26.0819017	-0.3487717
26.0895400	-0.3487830
26.0979830	-0.3487937
26.1068147	-0.3488003
26.1150117	-0.3488100
26.1238557	-0.3488170
26.1311137	-0.3488267
26.1398337	-0.3488367
26.1477583	-0.3488483
26.1561363	-0.3488610
26.1647107	-0.3488773
26.1734683	-0.3488963
26.1817820	-0.3489100
26.1896007	-0.3489233
26.1981107	-0.3489343
26.2063797	-0.3489483
26.2152463	-0.3489590
26.2229633	-0.3489680
26.2318630	-0.3489777
26.2395763	-0.3489853
26.2483507	-0.3489933
26.2561777	-0.3490017
26.2645943	-0.3490137
26.2727533	-0.3490267
26.2811613	-0.3490387
26.2900297	-0.3490537
26.2977180	-0.3490657
26.3056667	-0.3490730
26.3142687	-0.3490833
26.3219763	-0.3491033
26.3305030	-0.3491273
26.3391370	-0.3491563
26.3474657	-0.3491827
26.3554920	-0.3492033
26.3642713	-0.3492183
26.3718783	-0.3492310
26.3803807	-0.3492433
26.3891247	-0.3492540
26.3969177	-0.3492630
26.4048787	-0.3492717
26.4143390	-0.3492797
26.4224433	-0.3492870
26.4305470	-0.3492943
26.4392443	-0.3493020
26.4469820	-0.3493093
26.4559040	-0.3493170
26.4643470	-0.3493243
26.4723007	-0.3493317
26.4806933	-0.3493393
26.4891430	-0.3493463
26.4969100	-0.3493540
26.5050103	-0.3493627
26.5136867	-0.3493717
26.5218577	-0.3493813
26.5303587	-0.3493907
26.5381753	-0.3493990
26.5466793	-0.3494063
26.5548790	-0.3494137
26.5638910	-0.3494210
26.5717457	-0.3494283
26.5803533	-0.3494357
26.5888940	-0.3494490
26.5969400	-0.3494640
26.6052707	-0.3494813
26.6132417	-0.3495000
26.6220337	-0.3495167
26.6299740	-0.3495310
26.6381220	-0.3495477
26.6466887	-0.3495617
26.6549780	-0.3495710
26.6628557	-0.3495783
26.6713690	-0.3495853
26.6793227	-0.3495927
26.6881927	-0.3495987
26.6963570	-0.3496050
26.7046777	-0.3496113
26.7131070	-0.3496200
26.7217397	-0.3496340
26.7292917	-0.3496503
26.7377793	-0.3496687
26.7467810	-0.3496850
26.7545547	-0.3497000
26.7624747	-0.3497170
26.7710847	-0.3497370
26.7790913	-0.3497530
26.7876440	-0.3497643
26.7960927	-0.3497757
26.8041093	-0.3497823
26.8127407	-0.3497893
26.8212100	-0.3497970
26.8295127	-0.3498037
26.8371577	-0.3498127
26.8454660	-0.3498200
26.8541433	-0.3498273
26.8621193	-0.3498360
26.8711060	-0.3498487
26.8786110	-0.3498600
26.8872133	-0.3498700
26.8958020	-0.3498777
26.9037353	-0.3498840
26.9122053	-0.3498907
26.9204637	-0.3498973
26.9289220	-0.3499040
26.9368217	-0.3499130
26.9459050	-0.3499263
26.9543230	-0.3499420
26.9627250	-0.3499547
26.9711583	-0.3499643
26.9786530	-0.3499720
26.9871217	-0.3499783
26.9958397	-0.3499850
27.0043663	-0.3499933
27.0125877	-0.3500060
27.0210387	-0.3500230
27.0291740	-0.3500353
27.0375407	-0.3500450
27.0452370	-0.3500537
27.0537893	-0.3500610
27.0618390	-0.3500683
27.0698363	-0.3500757
27.0785267	-0.3500820
27.0871297	-0.3500883
27.0954857	-0.3500950
27.1039033	-0.3501017
27.1121587	-0.3501083
27.1205020	-0.3501150
27.1285813	-0.3501210
27.1371657	-0.3501277
27.1451883	-0.3501337
27.1533867	-0.3501397
27.1614457	-0.3501463
27.1699917	-0.3501537
27.1786220	-0.3501633
27.1870620	-0.3501713
27.1947723	-0.3501783
27.2036140	-0.3501850
27.2120233	-0.3501913
27.2197837	-0.3501973
27.2280987	-0.3502023
27.2367663	-0.3502077
27.2454470	-0.3502123
27.2532627	-0.3502177
27.2623307	-0.3502263
27.2704703	-0.3502413
27.2787407	-0.3502643
27.2861693	-0.3502920
27.2947097	-0.3503183
27.3028933	-0.3503373
27.3112267	-0.3503527
27.3201890	-0.3503677
27.3285250	-0.3503760
27.3365797	-0.3503823
27.3450200	-0.3503880
27.3529150	-0.3503937
27.3614640	-0.3503993
27.3701823	-0.3504053
27.3784157	-0.3504110
27.3857117	-0.3504163
27.3942243	-0.3504220
27.4030797	-0.3504277
27.4116173	-0.3504347
27.4196630	-0.3504413
27.4280753	-0.3504487
27.4358720	-0.3504557
27.4452550	-0.3504623
27.4529477	-0.3504687
27.4618383	-0.3504743
27.4699023	-0.3504800
27.4780443	-0.3504857
27.4869877	-0.3504910
27.4957080	-0.3504967
27.5034757	-0.3505030
27.5117930	-0.3505090
27.5197860	-0.3505170
27.5280680	-0.3505250
27.5364193	-0.3505347
27.5445733	-0.3505440
27.5527603	-0.3505510
27.5613670	-0.3505560
27.5694700	-0.3505610
27.5776037	-0.3505663
27.5864817	-0.3505720
27.5950367	-0.3505823
27.6032137	-0.3505940
27.6110967	-0.3506030
27.6197270	-0.3506090
27.6278953	-0.3506153
27.6362610	-0.3506217
27.6442460	-0.3506280
27.6523927	-0.3506347
27.6612263	-0.3506400
27.6694660	-0.3506457
27.6782843	-0.3506513
27.6865127	-0.3506570
27.6948080	-0.3506627
27.7030983	-0.3506690
27.7110660	-0.3506747
27.7197597	-0.3506807
27.7276337	-0.3506867
27.7360693	-0.3506927
27.7439703	-0.3506993
27.7523280	-0.3507057
27.7606290	-0.3507117
27.7690227	-0.3507180
27.7777677	-0.3507237
27.7863090	-0.3507297
27.7943850	-0.3507350
27.8029363	-0.3507397
27.8109277	-0.3507450
27.8196737	-0.3507500
27.8276097	-0.3507550
27.8362847	-0.3507603
27.8443117	-0.3507663
27.8528300	-0.3507733
27.8609573	-0.3507793
27.8693000	-0.3507880
27.8773850	-0.3507967
27.8860820	-0.3508030
27.8941540	-0.3508087
27.9026393	-0.3508147
27.9112973	-0.3508200
27.9193117	-0.3508257
27.9274340	-0.3508313
27.9354230	-0.3508377
27.9437490	-0.3508430
27.9521973	-0.3508483
27.9606260	-0.3508540
27.9689667	-0.3508597
27.9774170	-0.3508653
27.9859523	-0.3508707
27.9939260	-0.3508760
28.0027223	-0.3508810
28.0118597	-0.3508863
28.0194347	-0.3508910
28.0276027	-0.3508960
28.0357093	-0.3509010
28.0440687	-0.3509060
28.0525093	-0.3509103
28.0608140	-0.3509150
28.0685280	-0.3509200
28.0775553	-0.3509257
28.0861483	-0.3509313
28.0940493	-0.3509370
28.1022517	-0.3509423
28.1108777	-0.3509477
28.1191757	-0.3509530
28.1280210	-0.3509580
28.1355907	-0.3509627
28.1440727	-0.3509677
28.1531650	-0.3509720
28.1611157	-0.3509767
28.1693210	-0.3509820
28.1781690	-0.3509880
28.1860573	-0.3509927
28.1945457	-0.3509973
28.2027313	-0.3510010
28.2101207	-0.3510050
28.2192533	-0.3510083
28.2273413	-0.3510127
28.2355220	-0.3510173
28.2442130	-0.3510223
28.2520270	-0.3510270
28.2602650	-0.3510313
28.2686017	-0.3510367
28.2772223	-0.3510427
28.2859503	-0.3510477
28.2938750	-0.3510523
28.3026630	-0.3510567
28.3101933	-0.3510617
28.3188917	-0.3510660
28.3274623	-0.3510707
28.3358957	-0.3510760
28.3443933	-0.3510807
28.3524207	-0.3510857
28.3608253	-0.3510910
28.3691697	-0.3510967
28.3772950	-0.3511027
28.3860960	-0.3511077
28.3935233	-0.3511127
28.4023990	-0.3511177
28.4102877	-0.3511217
28.4188660	-0.3511253
28.4277330	-0.3511293
28.4353303	-0.3511333
28.4436523	-0.3511370
28.4521993	-0.3511413
28.4607197	-0.3511450
28.4695987	-0.3511503
28.4779980	-0.3511553
28.4860707	-0.3511600
28.4941883	-0.3511643
28.5024220	-0.3511687
28.5104763	-0.3511733
28.5187903	-0.3511780
28.5266170	-0.3511850
28.5354393	-0.3511927
28.5442733	-0.3511997
28.5521520	-0.3512047
28.5604877	-0.3512093
28.5690230	-0.3512140
28.5772627	-0.3512180
28.5858497	-0.3512220
28.5938410	-0.3512267
28.6021577	-0.3512310
28.6108793	-0.3512357
28.6190570	-0.3512410
28.6268400	-0.3512467
28.6360607	-0.3512553
28.6438113	-0.3512643
28.6527983	-0.3512700
28.6612577	-0.3512750
28.6689873	-0.3512800
28.6778057	-0.3512863
28.6858050	-0.3512943
28.6943913	-0.3513037
28.7028437	-0.3513117
28.7106903	-0.3513203
28.7196630	-0.3513257
28.7275717	-0.3513297
28.7357903	-0.3513337
28.7443160	-0.3513377
28.7522663	-0.3513410
28.7604367	-0.3513447
28.7685997	-0.3513480
28.7770213	-0.3513520
28.7856250	-0.3513553
28.7942763	-0.3513590
28.8025497	-0.3513630
28.8111973	-0.3513670
28.8192590	-0.3513717
28.8277897	-0.3513757
28.8365387	-0.3513803
28.8436773	-0.3513860
28.8531793	-0.3513910
28.8609647	-0.3513963
28.8689817	-0.3514017
28.8775877	-0.3514073
28.8861280	-0.3514120
28.8945000	-0.3514170
28.9025833	-0.3514213
28.9105753	-0.3514257
28.9193427	-0.3514297
28.9280597	-0.3514337
28.9366147	-0.3514377
28.9446263	-0.3514410
28.9530550	-0.3514450
28.9612567	-0.3514490
28.9693973	-0.3514533
28.9771950	-0.3514570
28.9860967	-0.3514617
28.9940573	-0.3514653
29.0025097	-0.3514690
29.0107320	-0.3514730
29.0193210	-0.3514780
29.0270487	-0.3514830
29.0355900	-0.3514873
29.0440497	-0.3514917
29.0523807	-0.3514977
29.0606040	-0.3515033
29.0691460	-0.3515077
29.0780117	-0.3515120
29.0855713	-0.3515157
29.0945217	-0.3515200
29.1025353	-0.3515240
29.1109283	-0.3515277
29.1196270	-0.3515310
29.1280103	-0.3515347
29.1362700	-0.3515380
29.1438440	-0.3515413
29.1524890	-0.3515460
29.1608333	-0.3515497
29.1696243	-0.3515533
29.1779180	-0.3515567
29.1862143	-0.3515603
29.1947490	-0.3515643
29.2030063	-0.3515677
29.2112247	-0.3515717
29.2190933	-0.3515753
29.2275937	-0.3515787
29.2360757	-0.3515817
29.2447957	-0.3515850
29.2522870	-0.3515883
29.2605383	-0.3515920
29.2695540	-0.3515957
29.2775710	-0.3515997
29.2856107	-0.3516037
29.2940867	-0.3516077
29.3021097	-0.3516113
29.3103720	-0.3516150
29.3189637	-0.3516183
29.3269427	-0.3516220
29.3356093	-0.3516253
29.3434660	-0.3516297
29.3520523	-0.3516327
29.3602847	-0.3516360
29.3693913	-0.3516400
29.3772330	-0.3516433
29.3859690	-0.3516457
29.3941877	-0.3516483
29.4029737	-0.3516513
29.4107057	-0.3516537
29.4199153	-0.3516570
29.4275013	-0.3516603
29.4356987	-0.3516637
29.4438013	-0.3516677
29.4522577	-0.3516717
29.4606253	-0.3516753
29.4690257	-0.3516790
29.4771527	-0.3516827
29.4859180	-0.3516863
29.4936453	-0.3516897
29.5028787	-0.3516923
29.5106850	-0.3516957
29.5192757	-0.3516987
29.5273297	-0.3517013
29.5362390	-0.3517047
29.5438700	-0.3517080
29.5528983	-0.3517117
29.5606650	-0.3517143
29.5688510	-0.3517180
29.5776413	-0.3517213
29.5861043	-0.3517247
29.5949297	-0.3517270
29.6029123	-0.3517293
29.6110893	-0.3517320
29.6193283	-0.3517340
29.6271970	-0.3517360
29.6359770	-0.3517373
29.6438413	-0.3517393
29.6527867	-0.3517413
29.6607220	-0.3517437
29.6689940	-0.3517473
29.6779760	-0.3517503
29.6858497	-0.3517537
29.6943577	-0.3517580
29.7027083	-0.3517623
29.7114487	-0.3517673
29.7195963	-0.3517710
29.7280330	-0.3517747
29.7359557	-0.3517773
29.7439913	-0.3517803
29.7529233	-0.3517833
29.7609513	-0.3517863
29.7691123	-0.3517887
29.7774200	-0.3517910
29.7857893	-0.3517937
29.7940210	-0.3517963
29.8025670	-0.3517980
29.8106360	-0.3518000
29.8190480	-0.3518013
29.8275193	-0.3518023
29.8359363	-0.3518043
29.8442300	-0.3518060
29.8526383	-0.3518087
29.8614573	-0.3518113
29.8693720	-0.3518143
29.8780540	-0.3518173
29.8859667	-0.3518200
29.8942557	-0.3518223
29.9027173	-0.3518243
29.9117653	-0.3518267
29.9199797	-0.3518287
29.9278653	-0.3518310
29.9365583	-0.3518333
29.9445827	-0.3518360
29.9530603	-0.3518390
29.9608350	-0.3518423
29.9696803	-0.3518453
29.9783967	-0.3518487
29.9861000	-0.3518510
29.9949163	-0.3518540
30.0033223	-0.3518573
30.0114443	-0.3518603
30.0195427	-0.3518630
30.0278833	-0.3518660
30.0361273	-0.3518687
30.0447053	-0.3518713
30.0527097	-0.3518740
30.0613583	-0.3518767
30.0696210	-0.3518787
30.0773160	-0.3518813
30.0861490	-0.3518830
30.0947673	-0.3518850
30.1034370	-0.3518873
30.1115480	-0.3518900
30.1196757	-0.3518917
30.1284280	-0.3518937
30.1363120	-0.3518953
30.1446163	-0.3518973
30.1531493	-0.3518990
30.1608480	-0.3519013
30.1688547	-0.3519027
30.1777353	-0.3519033
30.1862563	-0.3519050
30.1947200	-0.3519070
30.2034603	-0.3519087
30.2117653	-0.3519107
30.2201977	-0.3519127
30.2285173	-0.3519150
30.2365407	-0.3519170
30.2448273	-0.3519197
30.2534583	-0.3519220
30.2610293	-0.3519230
30.2696447	-0.3519243
30.2777437	-0.3519257
30.2868030	-0.3519273
30.2941307	-0.3519287
30.3029553	-0.3519300
30.3115127	-0.3519313
30.3197123	-0.3519333
30.3285707	-0.3519353
30.3369380	-0.3519373
30.3447363	-0.3519397
30.3533413	-0.3519417
30.3617673	-0.3519437
30.3696453	-0.3519463
30.3777243	-0.3519493
30.3860023	-0.3519523
30.3942497	-0.3519557
30.4032500	-0.3519587
30.4111793	-0.3519620
30.4196410	-0.3519647
30.4277013	-0.3519663
30.4364343	-0.3519677
30.4453813	-0.3519690
30.4533533	-0.3519703
30.4619380	-0.3519707
30.4703070	-0.3519720
30.4781067	-0.3519730
30.4867293	-0.3519757
30.4947797	-0.3519777
30.5035807	-0.3519800
30.5116753	-0.3519830
30.5200043	-0.3519853
30.5287723	-0.3519880
30.5367440	-0.3519903
30.5449410	-0.3519927
30.5530860	-0.3519943
30.5614030	-0.3519957
30.5706093	-0.3519967
30.5779987	-0.3519977
30.5865727	-0.3519990
30.5953870	-0.3520003
30.6033933	-0.3520020
30.6112243	-0.3520033
30.6198063	-0.3520047
30.6282213	-0.3520070
30.6368857	-0.3520090
30.6452023	-0.3520110
30.6533863	-0.3520127
30.6616523	-0.3520143
30.6694373	-0.3520157
30.6781417	-0.3520163
30.6864477	-0.3520173
30.6947417	-0.3520180
30.7036500	-0.3520190
30.7116953	-0.3520200
30.7197037	-0.3520213
30.7280330	-0.3520230
30.7362593	-0.3520243
30.7450473	-0.3520267
30.7534977	-0.3520277
30.7614023	-0.3520297
30.7700793	-0.3520310
30.7784880	-0.3520327
30.7864723	-0.3520343
30.7945320	-0.3520363
30.8032877	-0.3520383
30.8115897	-0.3520403
30.8199877	-0.3520417
30.8284240	-0.3520433
30.8368093	-0.3520443
30.8453130	-0.3520457
30.8540553	-0.3520460
30.8618583	-0.3520467
30.8701957	-0.3520473
30.8785943	-0.3520490
30.8870693	-0.3520497
30.8951253	-0.3520513
30.9040577	-0.3520523
30.9115677	-0.3520540
30.9202610	-0.3520553
30.9289133	-0.3520567
30.9368450	-0.3520577
30.9449940	-0.3520590
30.9531930	-0.3520590
30.9621130	-0.3520597
30.9703153	-0.3520600
30.9784183	-0.3520607
30.9868470	-0.3520617
30.9959970	-0.3520613
31.0032337	-0.3520613
31.0116780	-0.3520617
31.0201513	-0.3520623
31.0282270	-0.3520637
31.0366993	-0.3520650
31.0452540	-0.3520667
31.0536747	-0.3520690
31.0617803	-0.3520713
31.0703947	-0.3520737
31.0788480	-0.3520757
31.0873630	-0.3520773
31.0956400	-0.3520787
31.1037317	-0.3520797
31.1117340	-0.3520810
31.1207830	-0.3520827
31.1289793	-0.3520843
31.1375143	-0.3520863
31.1456547	-0.3520890
31.1539650	-0.3520913
31.1625477	-0.3520937
31.1700410	-0.3520960
31.1784967	-0.3520977
31.1869850	-0.3520993
31.1953437	-0.3521007
31.2035407	-0.3521020
31.2117800	-0.3521027
31.2200723	-0.3521037
31.2283540	-0.3521040
31.2372690	-0.3521050
31.2460613	-0.3521053
31.2544607	-0.3521063
31.2625670	-0.3521067
31.2711267	-0.3521087
31.2792253	-0.3521107
31.2874287	-0.3521123
31.2960173	-0.3521143
31.3042790	-0.3521157
31.3123443	-0.3521170
31.3206710	-0.3521180
31.3294180	-0.3521190
31.3370937	-0.3521193
31.3457527	-0.3521197
31.3543580	-0.3521190
31.3626463	-0.3521187
31.3704070	-0.3521180
31.3791687	-0.3521177
31.3876700	-0.3521173
31.3958100	-0.3521177
31.4041147	-0.3521183
31.4126750	-0.3521190
31.4211093	-0.3521210
31.4291287	-0.3521223
31.4377627	-0.3521250
31.4461580	-0.3521270
31.4544280	-0.3521290
31.4625047	-0.3521310
31.4708320	-0.3521317
31.4792263	-0.3521327
31.4873873	-0.3521337
31.4959880	-0.3521350
31.5040663	-0.3521363
31.5126413	-0.3521367
31.5208760	-0.3521377
31.5295240	-0.3521387
31.5378493	-0.3521393
31.5463167	-0.3521393
31.5543600	-0.3521397
31.5634567	-0.3521390
31.5710440	-0.3521393
31.5799960	-0.3521397
31.5877217	-0.3521390
31.5963927	-0.3521390
31.6043067	-0.3521397
31.6126433	-0.3521400
31.6209813	-0.3521420
31.6293803	-0.3521433
31.6376183	-0.3521447
31.6462637	-0.3521460
31.6548967	-0.3521470
31.6621787	-0.3521490
31.6711847	-0.3521507
31.6787840	-0.3521513
31.6877720	-0.3521520
31.6963270	-0.3521520
31.7037290	-0.3521513
31.7127483	-0.3521510
31.7217573	-0.3521500
31.7294393	-0.3521493
31.7376833	-0.3521490
31.7461597	-0.3521490
31.7543720	-0.3521490
31.7625440	-0.3521497
31.7712890	-0.3521517
31.7799840	-0.3521527
31.7879847	-0.3521543
31.7965983	-0.3521557
31.8044993	-0.3521560
31.8126343	-0.3521570
31.8210030	-0.3521573
31.8291797	-0.3521577
31.8374823	-0.3521573
31.8455727	-0.3521567
31.8538373	-0.3521560
31.8627350	-0.3521557
31.8701840	-0.3521553
31.8788763	-0.3521557
31.8871473	-0.3521553
31.8959153	-0.3521553
31.9042467	-0.3521553
31.9130977	-0.3521550
31.9211833	-0.3521553
31.9297327	-0.3521553
31.9373177	-0.3521547
31.9460573	-0.3521547
31.9544880	-0.3521547
31.9629387	-0.3521557
31.9706760	-0.3521570
31.9792073	-0.3521577
31.9876583	-0.3521587
31.9957040	-0.3521593
32.0041827	-0.3521600
32.0126163	-0.3521607
32.0213763	-0.3521613
32.0297277	-0.3521613
32.0382907	-0.3521613
32.0462127	-0.3521613
32.0548847	-0.3521617
32.0628357	-0.3521617
32.0711733	-0.3521613
32.0798177	-0.3521610
32.0876947	-0.3521613
32.0958823	-0.3521623
32.1047260	-0.3521633
32.1131540	-0.3521647
32.1211933	-0.3521663
32.1298000	-0.3521683
32.1378400	-0.3521717
32.1465623	-0.3521730
32.1550267	-0.3521737
32.1636580	-0.3521753
32.1721433	-0.3521760
32.1802497	-0.3521777
32.1886277	-0.3521790
32.1969833	-0.3521800
32.2050283	-0.3521820
32.2130740	-0.3521830
32.2210223	-0.3521837
32.2296780	-0.3521837
32.2380880	-0.3521843
32.2463457	-0.3521840
32.2546893	-0.3521847
32.2634200	-0.3521843
32.2715327	-0.3521847
32.2800077	-0.3521857
32.2882387	-0.3521870
32.2966880	-0.3521893
32.3046417	-0.3521917
32.3134297	-0.3521937
32.3218433	-0.3521957
32.3299723	-0.3521990
32.3382833	-0.3522020
32.3470437	-0.3522040
32.3550007	-0.3522060
32.3632227	-0.3522093
32.3716737	-0.3522113
32.3798397	-0.3522130
32.3882177	-0.3522143
32.3968557	-0.3522147
32.4042650	-0.3522153
32.4128217	-0.3522157
32.4214937	-0.3522160
32.4294507	-0.3522170
32.4379667	-0.3522177
32.4469770	-0.3522187
32.4551503	-0.3522197
32.4631197	-0.3522210
32.4710480	-0.3522227
32.4798023	-0.3522240
32.4882837	-0.3522250
32.4969650	-0.3522257
32.5055807	-0.3522270
32.5131710	-0.3522283
32.5222853	-0.3522293
32.5301437	-0.3522303
32.5388667	-0.3522313
32.5468647	-0.3522320
32.5552167	-0.3522327
32.5632047	-0.3522327
32.5714480	-0.3522333
32.5799343	-0.3522340
32.5887563	-0.3522350
32.5961593	-0.3522367
32.6047657	-0.3522383
32.6129607	-0.3522403
32.6220857	-0.3522417
32.6304030	-0.3522440
32.6387620	-0.3522460
32.6471483	-0.3522477
32.6552747	-0.3522493
32.6641817	-0.3522507
32.6718370	-0.3522520
32.6797510	-0.3522533
32.6884653	-0.3522547
32.6965647	-0.3522553
32.7052483	-0.3522557
32.7133853	-0.3522560
32.7219253	-0.3522567
32.7302627	-0.3522570
32.7391763	-0.3522577
32.7472293	-0.3522583
32.7552743	-0.3522590
32.7641147	-0.3522603
32.7721923	-0.3522623
32.7805353	-0.3522637
32.7887537	-0.3522653
32.7970630	-0.3522670
32.8051900	-0.3522683
32.8138377	-0.3522693
32.8227297	-0.3522700
32.8308527	-0.3522707
32.8386257	-0.3522717
32.8474367	-0.3522730
32.8554297	-0.3522743
32.8637060	-0.3522757
32.8726387	-0.3522767
32.8802083	-0.3522783
32.8888483	-0.3522800
32.8971050	-0.3522823
32.9051943	-0.3522837
32.9141377	-0.3522860
32.9228233	-0.3522880
32.9308990	-0.3522900
32.9386633	-0.3522907
32.9472643	-0.3522917
32.9558347	-0.3522923
32.9641317	-0.3522927
32.9726103	-0.3522930
32.9807687	-0.3522933
32.9892310	-0.3522927
32.9967320	-0.3522920
33.0058440	-0.3522923
33.0137710	-0.3522930
33.0217830	-0.3522933
33.0301490	-0.3522933
33.0384990	-0.3522930
33.0472667	-0.3522927
33.0553103	-0.3522927
33.0638720	-0.3522927
33.0720367	-0.3522933
33.0804710	-0.3522933
33.0890083	-0.3522933
33.0971563	-0.3522943
33.1058337	-0.3522960
33.1145910	-0.3522970
33.1219280	-0.3522990
33.1306827	-0.3523007
33.1396737	-0.3523020
33.1470043	-0.3523027
33.1557543	-0.3523023
33.1640903	-0.3523017
33.1725933	-0.3523007
33.1805673	-0.3523000
33.1889913	-0.3522987
33.1973853	-0.3522980
33.2054773	-0.3522970
33.2142677	-0.3522960
33.2228917	-0.3522963
33.2307853	-0.3522963
33.2398327	-0.3522960
33.2471670	-0.3522957
33.2556837	-0.3522957
33.2643000	-0.3522960
33.2723680	-0.3522973
33.2804427	-0.3522977
33.2888210	-0.3522987
33.2974777	-0.3522987
33.3061447	-0.3522987
33.3142140	-0.3522990
33.3224193	-0.3522983
33.3309810	-0.3522977
33.3387820	-0.3522967
33.3476387	-0.3522967
33.3564223	-0.3522963
33.3649013	-0.3522960
33.3727633	-0.3522960
33.3805327	-0.3522953
33.3890277	-0.3522957
33.3970923	-0.3522967
33.4051523	-0.3522973
33.4141807	-0.3522987
33.4221827	-0.3522993
33.4307723	-0.3523007
33.4391647	-0.3523007
33.4475290	-0.3523007
33.4556377	-0.3523000
33.4640947	-0.3523000
33.4725390	-0.3522990
33.4807727	-0.3522980
33.4894600	-0.3522980
33.4976247	-0.3522990
33.5060817	-0.3522997
33.5139783	-0.3523007
33.5226887	-0.3523017
33.5312080	-0.3523020
33.5390653	-0.3523023
33.5475707	-0.3523030
33.5560173	-0.3523033
33.5638197	-0.3523030
33.5726787	-0.3523030
33.5811070	-0.3523033
33.5895830	-0.3523030
33.5978443	-0.3523027
33.6061530	-0.3523030
33.6143190	-0.3523030
33.6227633	-0.3523027
33.6309650	-0.3523020
33.6393853	-0.3523013
33.6481870	-0.3523013
33.6562627	-0.3523007
33.6641860	-0.3523017
33.6724587	-0.3523020
33.6810750	-0.3523027
33.6896250	-0.3523030
33.6976647	-0.3523040
33.7062020	-0.3523050
33.7143720	-0.3523057
33.7229680	-0.3523057
33.7318257	-0.3523057
33.7399763	-0.3523057
33.7482657	-0.3523057
33.7560527	-0.3523053
33.7645683	-0.3523047
33.7727357	-0.3523030
33.7812920	-0.3523027
33.7896297	-0.3523017
33.7977460	-0.3523013
33.8058823	-0.3523017
33.8148523	-0.3523013
33.8233747	-0.3523020
33.8313993	-0.3523023
33.8397053	-0.3523030
33.8482423	-0.3523040
33.8558030	-0.3523047
33.8645170	-0.3523043
33.8729413	-0.3523053
33.8809320	-0.3523053
33.8894807	-0.3523063
33.8972983	-0.3523073
33.9061077	-0.3523077
33.9141957	-0.3523090
33.9228513	-0.3523100
33.9309897	-0.3523103
33.9397517	-0.3523110
33.9480437	-0.3523113
33.9569293	-0.3523110
33.9648897	-0.3523103
33.9731953	-0.3523090
33.9816653	-0.3523087
33.9896497	-0.3523087
33.9977827	-0.3523083
34.0062090	-0.3523083
34.0146967	-0.3523090
34.0230117	-0.3523087
34.0315207	-0.3523093
34.0401663	-0.3523093
34.0482023	-0.3523097
34.0564510	-0.3523093
34.0645613	-0.3523087
34.0730463	-0.3523083
34.0814327	-0.3523077
34.0894347	-0.3523067
34.0982247	-0.3523060
34.1067720	-0.3523057
34.1149850	-0.3523057
34.1238540	-0.3523050
34.1314357	-0.3523053
34.1402843	-0.3523060
34.1480700	-0.3523083
34.1569570	-0.3523103
34.1645610	-0.3523130
34.1732813	-0.3523153
34.1818417	-0.3523170
34.1901590	-0.3523183
34.1983283	-0.3523193
34.2072830	-0.3523203
34.2150063	-0.3523217
34.2237433	-0.3523220
34.2320137	-0.3523230
34.2401417	-0.3523247
34.2483230	-0.3523257
34.2566273	-0.3523267
34.2645253	-0.3523277
34.2736373	-0.3523290
34.2822687	-0.3523300
34.2907433	-0.3523307
34.2986970	-0.3523320
34.3077737	-0.3523327
34.3155227	-0.3523337
34.3241680	-0.3523343
34.3319157	-0.3523350
34.3405000	-0.3523340
34.3483380	-0.3523320
34.3566820	-0.3523300
34.3646773	-0.3523290
34.3732757	-0.3523290
34.3818717	-0.3523297
34.3902930	-0.3523300
34.3986027	-0.3523310
34.4072317	-0.3523313
34.4158427	-0.3523323
34.4240073	-0.3523333
34.4328447	-0.3523347
34.4407070	-0.3523360
34.4492697	-0.3523370
34.4568163	-0.3523373
34.4652303	-0.3523387
34.4741390	-0.3523393
34.4828377	-0.3523400
34.4906933	-0.3523403
34.4989903	-0.3523407
34.5073913	-0.3523410
34.5154750	-0.3523413
34.5234503	-0.3523423
34.5317637	-0.3523433
34.5404003	-0.3523443
34.5486943	-0.3523457
34.5570740	-0.3523463
34.5654093	-0.3523473
34.5739633	-0.3523473
34.5822280	-0.3523473
34.5903067	-0.3523477
34.5991667	-0.3523487
34.6074027	-0.3523497
34.6153273	-0.3523510
34.6242420	-0.3523520
34.6323090	-0.3523537
34.6405483	-0.3523547
34.6488687	-0.3523553
34.6571977	-0.3523560
34.6652553	-0.3523560
34.6738717	-0.3523563
34.6823857	-0.3523567
34.6906827	-0.3523567
34.6993347	-0.3523577
34.7069677	-0.3523583
34.7154683	-0.3523590
34.7239177	-0.3523600
34.7328073	-0.3523603
34.7407783	-0.3523610
34.7497263	-0.3523617
34.7577437	-0.3523627
34.7655667	-0.3523640
34.7738190	-0.3523650
34.7825253	-0.3523660
34.7907853	-0.3523673
34.7993763	-0.3523683
34.8071597	-0.3523700
34.8158657	-0.3523713
34.8238477	-0.3523720
34.8326353	-0.3523723
34.8408443	-0.3523727
34.8493580	-0.3523737
34.8577077	-0.3523733
34.8661473	-0.3523740
34.8746210	-0.3523733
34.8818713	-0.3523727
34.8910637	-0.3523733
34.8992783	-0.3523740
34.9072710	-0.3523753
34.9159980	-0.3523757
34.9238727	-0.3523763
34.9328143	-0.3523767
34.9410377	-0.3523763
34.9493673	-0.3523767
34.9575473	-0.3523773
34.9665600	-0.3523770
34.9742507	-0.3523773
34.9830257	-0.3523780
34.9910660	-0.3523793
34.9991340	-0.3523813
35.0076217	-0.3523827
35.0162407	-0.3523837
35.0241930	-0.3523843
35.0329600	-0.3523847
35.0414033	-0.3523853
35.0496623	-0.3523857
35.0588927	-0.3523853
35.0663223	-0.3523847
35.0741057	-0.3523850
35.0832497	-0.3523843
35.0907163	-0.3523847
35.0993563	-0.3523850
35.1083717	-0.3523860
35.1157277	-0.3523873
35.1241607	-0.3523883
35.1329103	-0.3523913
35.1416600	-0.3523933
35.1496163	-0.3523943
35.1578423	-0.3523957
35.1664737	-0.3523970
35.1746393	-0.3523970
35.1831333	-0.3523970
35.1911493	-0.3523967
35.2000480	-0.3523963
35.2084220	-0.3523953
35.2167537	-0.3523947
35.2245027	-0.3523943
35.2337393	-0.3523943
35.2413090	-0.3523947
35.2495297	-0.3523953
35.2578027	-0.3523963
35.2668317	-0.3523967
35.2747090	-0.3523980
35.2830507	-0.3523987
35.2911910	-0.3523983
35.2996940	-0.3523990
35.3087680	-0.3523993
35.3170487	-0.3523997
35.3254740	-0.3523997
35.3332673	-0.3524003
35.3412080	-0.3524013
35.3497683	-0.3524023
35.3585737	-0.3524053
35.3666127	-0.3524080
35.3752477	-0.3524100
35.3831380	-0.3524127
35.3912873	-0.3524167
35.4004540	-0.3524187
35.4083810	-0.3524197
35.4167317	-0.3524207
35.4254823	-0.3524210
35.4332363	-0.3524210
35.4419217	-0.3524207
35.4502030	-0.3524197
35.4590783	-0.3524187
35.4674363	-0.3524163
35.4750200	-0.3524157
35.4834467	-0.3524160
35.4918470	-0.3524160
35.5000993	-0.3524170
35.5083617	-0.3524180
35.5165493	-0.3524193
35.5249900	-0.3524207
35.5333533	-0.3524223
35.5413957	-0.3524237
35.5502880	-0.3524243
35.5582253	-0.3524247
35.5663387	-0.3524247
35.5759773	-0.3524250
35.5837493	-0.3524253
35.5917763	-0.3524250
35.6002567	-0.3524250
35.6088523	-0.3524250
35.6167523	-0.3524260
35.6253497	-0.3524270
35.6333910	-0.3524277
35.6420770	-0.3524287
35.6502353	-0.3524293
35.6588380	-0.3524300
35.6672540	-0.3524307
35.6755013	-0.3524310
35.6830077	-0.3524313
35.6919783	-0.3524313
35.7002537	-0.3524310
35.7094297	-0.3524313
35.7177200	-0.3524310
35.7259660	-0.3524297
35.7336767	-0.3524290
35.7418303	-0.3524283
35.7498360	-0.3524277
35.7587433	-0.3524267
35.7666563	-0.3524263
35.7757033	-0.3524260
35.7839587	-0.3524257
35.7924487	-0.3524250
35.8006933	-0.3524253
35.8091610	-0.3524257
35.8170890	-0.3524260
35.8258297	-0.3524270
35.8340850	-0.3524273
35.8421187	-0.3524283
35.8503763	-0.3524290
35.8584253	-0.3524293
35.8669333	-0.3524300
35.8755533	-0.3524303
35.8835663	-0.3524300
35.8922527	-0.3524300
35.9007353	-0.3524307
35.9083950	-0.3524310
35.9172017	-0.3524313
35.9253717	-0.3524317
35.9334983	-0.3524313
35.9420420	-0.3524310
35.9508997	-0.3524303
35.9585867	-0.3524290
35.9673920	-0.3524283
35.9757503	-0.3524263
35.9839617	-0.3524250
35.9921407	-0.3524260
36.0006347	-0.3524267
36.0090280	-0.3524277
36.0170667	-0.3524290
36.0259783	-0.3524293
36.0338770	-0.3524300
36.0421790	-0.3524300
36.0506250	-0.3524300
36.0585543	-0.3524297
36.0677960	-0.3524290
36.0756417	-0.3524287
36.0839387	-0.3524283
36.0927877	-0.3524273
36.1003597	-0.3524273
36.1091650	-0.3524277
36.1173847	-0.3524277
36.1258877	-0.3524277
36.1341603	-0.3524273
36.1421520	-0.3524260
36.1504170	-0.3524250
36.1585413	-0.3524237
36.1671293	-0.3524233
36.1759073	-0.3524237
36.1839433	-0.3524227
36.1925890	-0.3524217
36.2006390	-0.3524213
36.2089550	-0.3524210
36.2172090	-0.3524207
36.2251153	-0.3524200
36.2337443	-0.3524203
36.2417503	-0.3524210
36.2504540	-0.3524223
36.2585640	-0.3524233
36.2677360	-0.3524257
36.2754083	-0.3524267
36.2845803	-0.3524273
36.2928330	-0.3524277
36.3017017	-0.3524273
36.3097253	-0.3524263
36.3174500	-0.3524253
36.3260893	-0.3524243
36.3341853	-0.3524237
36.3428573	-0.3524223
36.3506827	-0.3524217
36.3592070	-0.3524213
36.3676197	-0.3524210
36.3760620	-0.3524200
36.3842177	-0.3524197
36.3922677	-0.3524193
36.4012530	-0.3524190
36.4096347	-0.3524193
36.4176750	-0.3524193
36.4259240	-0.3524193
36.4346757	-0.3524197
36.4423460	-0.3524197
36.4512073	-0.3524200
36.4595107	-0.3524203
36.4678167	-0.3524207
36.4759623	-0.3524207
36.4846230	-0.3524207
36.4928067	-0.3524203
36.5010313	-0.3524203
36.5094807	-0.3524200
36.5175567	-0.3524200
36.5261243	-0.3524203
36.5338810	-0.3524200
36.5424803	-0.3524200
36.5506313	-0.3524207
36.5600193	-0.3524213
36.5677200	-0.3524210
36.5762593	-0.3524203
36.5845920	-0.3524203
36.5926833	-0.3524193
36.6007983	-0.3524187
36.6096240	-0.3524183
36.6182340	-0.3524183
36.6263820	-0.3524193
36.6344987	-0.3524200
36.6426417	-0.3524213
36.6513430	-0.3524230
36.6598117	-0.3524253
36.6679297	-0.3524280
36.6764117	-0.3524297
36.6847243	-0.3524310
36.6930350	-0.3524317
36.7010790	-0.3524323
36.7095477	-0.3524327
36.7174287	-0.3524330
36.7261950	-0.3524327
36.7343203	-0.3524327
36.7431450	-0.3524330
36.7512703	-0.3524330
36.7595230	-0.3524323
36.7684580	-0.3524320
36.7765337	-0.3524320
36.7845493	-0.3524323
36.7932270	-0.3524333
36.8011640	-0.3524347
36.8095957	-0.3524357
36.8180047	-0.3524360
36.8264567	-0.3524370
36.8349927	-0.3524373
36.8436430	-0.3524377
36.8514023	-0.3524363
36.8597580	-0.3524323
36.8686117	-0.3524303
36.8763467	-0.3524300
36.8849807	-0.3524310
36.8930753	-0.3524317
36.9012753	-0.3524327
36.9098483	-0.3524337
36.9183607	-0.3524347
36.9266067	-0.3524347
36.9350357	-0.3524343
36.9427060	-0.3524337
36.9512317	-0.3524327
36.9600500	-0.3524320
36.9687220	-0.3524310
36.9767890	-0.3524300
36.9852753	-0.3524300
36.9930240	-0.3524307
37.0014027	-0.3524310
37.0105157	-0.3524310
37.0184733	-0.3524310
37.0270030	-0.3524307
37.0349083	-0.3524307
37.0434127	-0.3524313
37.0513393	-0.3524320
37.0598323	-0.3524330
37.0686160	-0.3524333
37.0767923	-0.3524340
37.0850030	-0.3524350
37.0930327	-0.3524357
37.1018410	-0.3524360
37.1095453	-0.3524360
37.1183750	-0.3524360
37.1263643	-0.3524363
37.1345763	-0.3524367
37.1433717	-0.3524373
37.1514143	-0.3524387
37.1605313	-0.3524390
37.1688860	-0.3524393
37.1768000	-0.3524393
37.1853307	-0.3524383
37.1939737	-0.3524367
37.2017160	-0.3524343
37.2099330	-0.3524330
37.2184870	-0.3524317
37.2263220	-0.3524313
37.2350653	-0.3524310
37.2435517	-0.3524313
37.2514150	-0.3524310
37.2609417	-0.3524317
37.2688700	-0.3524323
37.2766977	-0.3524327
37.2848920	-0.3524320
37.2934087	-0.3524317
37.3015953	-0.3524310
37.3096647	-0.3524303
37.3184750	-0.3524297
37.3267250	-0.3524293
37.3348570	-0.3524287
37.3439827	-0.3524287
37.3518867	-0.3524293
37.3604557	-0.3524297
37.3689883	-0.3524303
37.3772307	-0.3524303
37.3853123	-0.3524300
37.3936993	-0.3524307
37.4021223	-0.3524310
37.4106317	-0.3524307
37.4187510	-0.3524303
37.4272093	-0.3524297
37.4359283	-0.3524297
37.4434817	-0.3524297
37.4521040	-0.3524303
37.4608753	-0.3524310
37.4683520	-0.3524313
37.4766300	-0.3524317
37.4857673	-0.3524330
37.4942387	-0.3524350
37.5022377	-0.3524360
37.5105923	-0.3524373
37.5192820	-0.3524383
37.5275000	-0.3524380
37.5361950	-0.3524383
37.5442350	-0.3524380
37.5524740	-0.3524370
37.5606447	-0.3524337
37.5690180	-0.3524307
37.5773723	-0.3524290
37.5857633	-0.3524280
37.5935823	-0.3524267
37.6023240	-0.3524257
37.6111513	-0.3524257
37.6190977	-0.3524273
37.6277390	-0.3524303
37.6358770	-0.3524320
37.6444433	-0.3524333
37.6524467	-0.3524340
37.6610120	-0.3524343
37.6693167	-0.3524353
37.6781287	-0.3524357
37.6857960	-0.3524353
37.6946730	-0.3524353
37.7025693	-0.3524357
37.7114007	-0.3524360
37.7198117	-0.3524360
37.7273470	-0.3524357
37.7362187	-0.3524370
37.7441470	-0.3524373
37.7528177	-0.3524380
37.7612367	-0.3524380
37.7691903	-0.3524390
37.7778740	-0.3524400
37.7859243	-0.3524400
37.7947643	-0.3524410
37.8028450	-0.3524413
37.8114777	-0.3524423
37.8194683	-0.3524423
37.8278620	-0.3524417
37.8359937	-0.3524410
37.8442787	-0.3524400
37.8527033	-0.3524387
37.8612787	-0.3524373
37.8694903	-0.3524360
37.8773613	-0.3524357
37.8860040	-0.3524353
37.8939183	-0.3524353
37.9027403	-0.3524360
37.9111530	-0.3524373
37.9198823	-0.3524377
37.9284110	-0.3524387
37.9365147	-0.3524390
37.9448673	-0.3524393
37.9528960	-0.3524387
37.9611253	-0.3524383
37.9697013	-0.3524387
37.9785310	-0.3524387
37.9864653	-0.3524387
37.9947090	-0.3524393
38.0031227	-0.3524400
38.0108120	-0.3524400
38.0195097	-0.3524400
38.0281140	-0.3524393
38.0360553	-0.3524380
38.0449220	-0.3524367
38.0526313	-0.3524357
38.0612310	-0.3524343
38.0696577	-0.3524340
38.0780703	-0.3524337
38.0863547	-0.3524343
38.0946373	-0.3524343
38.1030617	-0.3524347
38.1117667	-0.3524343
38.1197257	-0.3524340
38.1285413	-0.3524330
38.1360627	-0.3524317
38.1448133	-0.3524307
38.1536483	-0.3524293
38.1611903	-0.3524283
38.1698723	-0.3524263
38.1782737	-0.3524260
38.1868513	-0.3524260
38.1952260	-0.3524253
38.2034823	-0.3524260
38.2117997	-0.3524257
38.2198803	-0.3524257
38.2281827	-0.3524260
38.2366203	-0.3524263
38.2445310	-0.3524270
38.2531190	-0.3524267
38.2613663	-0.3524263
38.2698223	-0.3524253
38.2782593	-0.3524247
38.2869083	-0.3524243
38.2952870	-0.3524237
38.3035903	-0.3524237
38.3118130	-0.3524230
38.3203237	-0.3524227
38.3285993	-0.3524230
38.3370440	-0.3524233
38.3455693	-0.3524237
38.3538920	-0.3524240
38.3620873	-0.3524240
38.3703143	-0.3524243
38.3784673	-0.3524237
38.3870900	-0.3524240
38.3951263	-0.3524237
38.4035757	-0.3524223
38.4117697	-0.3524200
38.4198150	-0.3524183
38.4287430	-0.3524170
38.4369163	-0.3524160
38.4454370	-0.3524150
38.4534630	-0.3524140
38.4623047	-0.3524140
38.4704157	-0.3524137
38.4784940	-0.3524143
38.4870697	-0.3524147
38.4955303	-0.3524147
38.5035833	-0.3524140
38.5122017	-0.3524133
38.5202243	-0.3524123
38.5287973	-0.3524120
38.5369390	-0.3524110
38.5451357	-0.3524107
38.5535217	-0.3524107
38.5621503	-0.3524107
38.5700797	-0.3524110
38.5786537	-0.3524110
38.5875537	-0.3524113
38.5952693	-0.3524120
38.6033653	-0.3524127
38.6120910	-0.3524137
38.6212413	-0.3524137
38.6292737	-0.3524123
38.6373623	-0.3524110
38.6457763	-0.3524083
38.6541597	-0.3524060
38.6626220	-0.3524033
38.6704597	-0.3523977
38.6791533	-0.3523930
38.6868463	-0.3523910
38.6950683	-0.3523903
38.7039047	-0.3523897
38.7119243	-0.3523897
38.7200673	-0.3523903
38.7286910	-0.3523910
38.7375070	-0.3523913
38.7451703	-0.3523913
38.7537983	-0.3523920
38.7625007	-0.3523930
38.7709947	-0.3523937
38.7786777	-0.3523950
38.7876537	-0.3523960
38.7953557	-0.3523960
38.8038100	-0.3523953
38.8123043	-0.3523940
38.8204803	-0.3523927
38.8290063	-0.3523913
38.8379273	-0.3523903
38.8455797	-0.3523893
38.8539507	-0.3523880
38.8620960	-0.3523873
38.8707897	-0.3523867
38.8795077	-0.3523867
38.8871890	-0.3523870
38.8959770	-0.3523863
38.9035787	-0.3523860
38.9124543	-0.3523857
38.9209837	-0.3523857
38.9292283	-0.3523863
38.9385100	-0.3523873
38.9461337	-0.3523880
38.9541093	-0.3523880
38.9625703	-0.3523880
38.9712217	-0.3523877
38.9794693	-0.3523883
38.9876733	-0.3523883
38.9958087	-0.3523887
39.0037793	-0.3523887
39.0122927	-0.3523883
39.0207367	-0.3523883
39.0285847	-0.3523880
39.0378177	-0.3523880
39.0455107	-0.3523880
39.0543927	-0.3523870
39.0621507	-0.3523863
39.0708557	-0.3523860
39.0795467	-0.3523857
39.0873503	-0.3523857
39.0956623	-0.3523863
39.1040283	-0.3523863
39.1121837	-0.3523863
39.1209373	-0.3523873
39.1293017	-0.3523883
39.1376037	-0.3523897
39.1465643	-0.3523903
39.1546327	-0.3523907
39.1631300	-0.3523903
39.1714083	-0.3523903
39.1794393	-0.3523897
39.1881510	-0.3523870
39.1957447	-0.3523843
39.2043037	-0.3523817
39.2121747	-0.3523807
39.2206013	-0.3523803
39.2288473	-0.3523790
39.2374357	-0.3523790
39.2466217	-0.3523790
39.2541443	-0.3523793
39.2635080	-0.3523800
39.2709070	-0.3523800
39.2794240	-0.3523800
39.2877883	-0.3523793
39.2959533	-0.3523793
39.3044830	-0.3523793
39.3127323	-0.3523790
39.3209560	-0.3523783
39.3295937	-0.3523773
39.3378767	-0.3523773
39.3457833	-0.3523780
39.3546003	-0.3523790
39.3623300	-0.3523797
39.3710087	-0.3523800
39.3793653	-0.3523800
39.3880410	-0.3523807
39.3961750	-0.3523813
39.4046910	-0.3523813
39.4130950	-0.3523810
39.4213133	-0.3523810
39.4303893	-0.3523810
39.4378167	-0.3523813
39.4463730	-0.3523823
39.4547387	-0.3523833
39.4631107	-0.3523843
39.4712397	-0.3523850
39.4801763	-0.3523857
39.4885190	-0.3523860
39.4965463	-0.3523870
39.5041653	-0.3523870
39.5134213	-0.3523870
39.5212643	-0.3523880
39.5296467	-0.3523893
39.5382017	-0.3523903
39.5458987	-0.3523913
39.5549980	-0.3523927
39.5631523	-0.3523930
39.5714913	-0.3523940
39.5797297	-0.3523943
39.5883253	-0.3523943
39.5965423	-0.3523943
39.6051790	-0.3523950
39.6135657	-0.3523953
39.6216923	-0.3523957
39.6297420	-0.3523967
39.6388713	-0.3523977
39.6472840	-0.3523977
39.6550727	-0.3523980
39.6636480	-0.3523980
39.6718353	-0.3523977
39.6795897	-0.3523983
39.6884590	-0.3523987
39.6974920	-0.3523990
39.7044540	-0.3524000
39.7136587	-0.3524003
39.7213197	-0.3524007
39.7294717	-0.3524007
39.7382687	-0.3524007
39.7472347	-0.3524000
39.7555837	-0.3523993
39.7635140	-0.3523997
39.7717210	-0.3523990
39.7805327	-0.3523983
39.7890243	-0.3523980
39.7973020	-0.3523973
39.8049317	-0.3523967
39.8133113	-0.3523957
39.8212013	-0.3523947
39.8304480	-0.3523937
39.8390187	-0.3523927
39.8468843	-0.3523927
39.8551207	-0.3523933
39.8632903	-0.3523937
39.8715147	-0.3523933
39.8801320	-0.3523920
39.8889630	-0.3523907
39.8963470	-0.3523900
39.9049910	-0.3523897
39.9133863	-0.3523897
39.9219830	-0.3523897
39.9303677	-0.3523903
39.9391580	-0.3523917
39.9473623	-0.3523937
39.9557840	-0.3523950
39.9635110	-0.3523950
39.9722127	-0.3523947
39.9808147	-0.3523937
39.9891723	-0.3523930
39.9969993	-0.3523923
40.0058047	-0.3523920
40.0135523	-0.3523917
40.0224713	-0.3523920
40.0304603	-0.3523920
40.0390130	-0.3523920
40.0472653	-0.3523913
40.0557227	-0.3523917
40.0639880	-0.3523907
40.0720967	-0.3523897
40.0805183	-0.3523883
40.0891853	-0.3523873
40.0974337	-0.3523873
40.1059327	-0.3523873
40.1141080	-0.3523867
40.1227927	-0.3523863
40.1307107	-0.3523857
40.1400080	-0.3523857
40.1477507	-0.3523860
40.1558317	-0.3523860
40.1644630	-0.3523860
40.1721573	-0.3523863
40.1805103	-0.3523867
40.1890603	-0.3523880
40.1972543	-0.3523887
40.2049737	-0.3523887
40.2142360	-0.3523883
40.2217673	-0.3523883
40.2308757	-0.3523877
40.2388090	-0.3523863
40.2479400	-0.3523863
40.2561567	-0.3523853
40.2639463	-0.3523843
40.2725357	-0.3523830
40.2808213	-0.3523817
40.2889827	-0.3523807
40.2975350	-0.3523787
40.3055037	-0.3523777
40.3132580	-0.3523760
40.3222403	-0.3523753
40.3303237	-0.3523750
40.3391203	-0.3523750
40.3473280	-0.3523753
40.3558440	-0.3523753
40.3638370	-0.3523757
40.3730940	-0.3523753
40.3803587	-0.3523750
40.3889557	-0.3523737
40.3981007	-0.3523720
40.4054223	-0.3523707
40.4142380	-0.3523693
40.4225220	-0.3523683
40.4306043	-0.3523677
40.4394263	-0.3523673
40.4475327	-0.3523670
40.4557443	-0.3523673
40.4641110	-0.3523677
40.4720557	-0.3523677
40.4809190	-0.3523673
40.4891180	-0.3523667
40.4973453	-0.3523653
40.5054617	-0.3523653
40.5142277	-0.3523657
40.5229710	-0.3523663
40.5308597	-0.3523670
40.5393727	-0.3523673
40.5476137	-0.3523680
40.5559830	-0.3523693
40.5643653	-0.3523700
40.5725100	-0.3523697
40.5806680	-0.3523687
40.5893010	-0.3523673
40.5978407	-0.3523667
40.6061793	-0.3523660
40.6148223	-0.3523657
40.6227097	-0.3523657
40.6311657	-0.3523650
40.6394627	-0.3523647
40.6483307	-0.3523647
40.6564880	-0.3523653
40.6640423	-0.3523653
40.6728210	-0.3523657
40.6808560	-0.3523657
40.6890450	-0.3523653
40.6979727	-0.3523650
40.7062453	-0.3523650
40.7147583	-0.3523650
40.7229843	-0.3523647
40.7312803	-0.3523650
40.7402727	-0.3523647
40.7477570	-0.3523647
40.7561340	-0.3523653
40.7645557	-0.3523653
40.7729430	-0.3523653
40.7814533	-0.3523643
40.7896117	-0.3523633
40.7982637	-0.3523620
40.8064230	-0.3523610
40.8144643	-0.3523597
40.8228673	-0.3523593
40.8311490	-0.3523583
40.8399250	-0.3523583
40.8481867	-0.3523580
40.8563387	-0.3523573
40.8650320	-0.3523563
40.8728117	-0.3523557
40.8815703	-0.3523557
40.8895927	-0.3523557
40.8976480	-0.3523557
40.9065730	-0.3523570
40.9150937	-0.3523580
40.9231070	-0.3523583
40.9318787	-0.3523590
40.9400433	-0.3523590
40.9483807	-0.3523590
40.9569433	-0.3523583
40.9653117	-0.3523583
40.9733007	-0.3523580
40.9820060	-0.3523580
40.9901037	-0.3523580
40.9986520	-0.3523580
41.0068983	-0.3523583
41.0151927	-0.3523573
41.0234390	-0.3523567
41.0322087	-0.3523557
41.0406140	-0.3523550
41.0485280	-0.3523547
41.0566077	-0.3523550
41.0649567	-0.3523553
41.0733160	-0.3523557
41.0816407	-0.3523563
41.0901983	-0.3523570
41.0981647	-0.3523577
41.1070313	-0.3523577
41.1149573	-0.3523577
41.1234930	-0.3523570
41.1318020	-0.3523567
41.1400603	-0.3523563
41.1481170	-0.3523557
41.1567510	-0.3523553
41.1649603	-0.3523553
41.1738610	-0.3523550
41.1818897	-0.3523553
41.1902110	-0.3523560
41.1988217	-0.3523563
41.2068610	-0.3523567
41.2151160	-0.3523560
41.2237853	-0.3523557
41.2323927	-0.3523547
41.2398273	-0.3523543
41.2486420	-0.3523543
41.2573267	-0.3523543
41.2653987	-0.3523540
41.2733803	-0.3523547
41.2821170	-0.3523547
41.2910893	-0.3523547
41.2988230	-0.3523543
41.3066393	-0.3523533
41.3153877	-0.3523530
41.3239493	-0.3523517
41.3316663	-0.3523510
41.3398450	-0.3523503
41.3484407	-0.3523503
41.3571470	-0.3523500
41.3656323	-0.3523497
41.3738747	-0.3523497
41.3820397	-0.3523493
41.3904800	-0.3523497
41.3994487	-0.3523493
41.4071437	-0.3523493
41.4152437	-0.3523493
41.4238867	-0.3523500
41.4316980	-0.3523500
41.4403153	-0.3523500
41.4485500	-0.3523493
41.4567907	-0.3523497
41.4649493	-0.3523487
41.4734297	-0.3523480
41.4824613	-0.3523480
41.4908257	-0.3523490
41.4988570	-0.3523500
41.5069640	-0.3523513
41.5152610	-0.3523520
41.5242070	-0.3523523
41.5319850	-0.3523523
41.5406520	-0.3523520
41.5493217	-0.3523517
41.5573197	-0.3523507
41.5654997	-0.3523493
41.5738310	-0.3523483
41.5825143	-0.3523470
41.5903397	-0.3523463
41.5992533	-0.3523457
41.6077903	-0.3523450
41.6157940	-0.3523447
41.6236927	-0.3523440
41.6315510	-0.3523437
41.6401623	-0.3523430
41.6493160	-0.3523427
41.6574197	-0.3523427
41.6655413	-0.3523423
41.6744373	-0.3523423
41.6826020	-0.3523420
41.6907207	-0.3523423
41.6995720	-0.3523430
41.7072767	-0.3523433
41.7157593	-0.3523437
41.7241477	-0.3523437
41.7322703	-0.3523437
41.7411170	-0.3523433
41.7493097	-0.3523427
41.7578023	-0.3523423
41.7663130	-0.3523417
41.7738740	-0.3523413
41.7822100	-0.3523410
41.7910343	-0.3523410
41.7991270	-0.3523407
41.8078130	-0.3523403
41.8158927	-0.3523400
41.8242490	-0.3523397
41.8327203	-0.3523393
41.8407743	-0.3523390
41.8488947	-0.3523387
41.8576873	-0.3523383
41.8659223	-0.3523387
41.8748093	-0.3523387
41.8833543	-0.3523383
41.8911920	-0.3523377
41.8992700	-0.3523373
41.9078277	-0.3523367
41.9161287	-0.3523363
41.9241650	-0.3523360
41.9329583	-0.3523350
41.9410517	-0.3523350
41.9488780	-0.3523357
41.9579340	-0.3523353
41.9660263	-0.3523363
41.9742343	-0.3523363
41.9827373	-0.3523363
41.9908207	-0.3523357
41.9992267	-0.3523340
42.0077047	-0.3523333
42.0160767	-0.3523330
42.0250803	-0.3523323
42.0327773	-0.3523327
42.0412100	-0.3523320
42.0499853	-0.3523317
42.0584513	-0.3523313
42.0660847	-0.3523317
42.0745910	-0.3523323
42.0822473	-0.3523320
42.0914040	-0.3523310
42.0991960	-0.3523310
42.1077207	-0.3523320
42.1161587	-0.3523320
42.1249770	-0.3523333
42.1332677	-0.3523333
42.1415580	-0.3523333
42.1492893	-0.3523337
42.1575370	-0.3523337
42.1661507	-0.3523337
42.1748387	-0.3523333
42.1831413	-0.3523327
42.1915677	-0.3523323
42.1998823	-0.3523320
42.2082137	-0.3523317
42.2163010	-0.3523313
42.2247150	-0.3523303
42.2334263	-0.3523297
42.2415150	-0.3523297
42.2497723	-0.3523287
42.2578733	-0.3523277
42.2665433	-0.3523267
42.2747003	-0.3523257
42.2830160	-0.3523253
42.2914490	-0.3523247
42.2997333	-0.3523233
42.3082607	-0.3523217
42.3166467	-0.3523203
42.3244450	-0.3523193
42.3328490	-0.3523187
42.3410327	-0.3523173
42.3498940	-0.3523163
42.3578923	-0.3523150
42.3664983	-0.3523143
42.3747467	-0.3523143
42.3830327	-0.3523143
42.3915023	-0.3523143
42.3992563	-0.3523137
42.4079843	-0.3523133
42.4166300	-0.3523137
42.4246853	-0.3523147
42.4333677	-0.3523157
42.4416113	-0.3523163
42.4500963	-0.3523163
42.4582507	-0.3523167
42.4669390	-0.3523177
42.4753340	-0.3523177
42.4830220	-0.3523180
42.4920563	-0.3523173
42.5001080	-0.3523170
42.5085283	-0.3523163
42.5165763	-0.3523150
42.5249683	-0.3523143
42.5336467	-0.3523133
42.5415130	-0.3523123
42.5493497	-0.3523103
42.5574940	-0.3523097
42.5666087	-0.3523090
42.5747107	-0.3523080
42.5833637	-0.3523077
42.5916113	-0.3523070
42.6000380	-0.3523067
42.6084937	-0.3523063
42.6168047	-0.3523060
42.6250100	-0.3523060
42.6337077	-0.3523057
42.6417570	-0.3523050
42.6501870	-0.3523043
42.6581303	-0.3523047
42.6663820	-0.3523043
42.6750537	-0.3523047
42.6837107	-0.3523053
42.6919760	-0.3523063
42.7000453	-0.3523063
42.7081313	-0.3523053
42.7164600	-0.3523047
42.7249640	-0.3523033
42.7329557	-0.3523023
42.7411217	-0.3523007
42.7493730	-0.3522990
42.7581000	-0.3522977
42.7666360	-0.3522963
42.7748833	-0.3522960
42.7833787	-0.3522953
42.7916183	-0.3522947
42.8001583	-0.3522937
42.8085237	-0.3522933
42.8169493	-0.3522937
42.8251953	-0.3522950
42.8334847	-0.3522960
42.8419850	-0.3522977
42.8501397	-0.3523000
42.8587203	-0.3523023
42.8671697	-0.3523053
42.8751770	-0.3523073
42.8835843	-0.3523090
42.8923887	-0.3523090
42.9004960	-0.3523090
42.9085630	-0.3523093
42.9170823	-0.3523093
42.9255103	-0.3523093
42.9336470	-0.3523100
42.9421297	-0.3523100
42.9500107	-0.3523097
42.9588803	-0.3523083
42.9672217	-0.3523077
42.9756280	-0.3523073
42.9835610	-0.3523073
42.9922230	-0.3523067
43.0008583	-0.3523063
43.0092547	-0.3523060
43.0172323	-0.3523057
43.0251770	-0.3523053
43.0333060	-0.3523053
43.0416983	-0.3523053
43.0496343	-0.3523057
43.0580597	-0.3523067
43.0670623	-0.3523077
43.0753340	-0.3523087
43.0836577	-0.3523103
43.0926257	-0.3523130
43.1010260	-0.3523150
43.1092303	-0.3523170
43.1174457	-0.3523190
43.1259487	-0.3523200
43.1343203	-0.3523203
43.1425960	-0.3523207
43.1501530	-0.3523200
43.1584903	-0.3523190
43.1676953	-0.3523173
43.1755917	-0.3523163
43.1837720	-0.3523147
43.1923483	-0.3523130
43.2004177	-0.3523120
43.2089297	-0.3523113
43.2176273	-0.3523107
43.2255643	-0.3523110
43.2346673	-0.3523120
43.2425053	-0.3523133
43.2508660	-0.3523143
43.2587633	-0.3523160
43.2672283	-0.3523183
43.2756270	-0.3523197
43.2838010	-0.3523210
43.2923827	-0.3523220
43.3004023	-0.3523230
43.3086800	-0.3523233
43.3166747	-0.3523230
43.3256060	-0.3523223
43.3339043	-0.3523213
43.3423490	-0.3523207
43.3512130	-0.3523207
43.3599230	-0.3523210
43.3679823	-0.3523210
43.3758737	-0.3523217
43.3847097	-0.3523223
43.3931137	-0.3523233
43.4009973	-0.3523243
43.4093807	-0.3523257
43.4173137	-0.3523263
43.4257267	-0.3523270
43.4345870	-0.3523277
43.4422747	-0.3523280
43.4510297	-0.3523290
43.4593227	-0.3523297
43.4675420	-0.3523297
43.4758237	-0.3523303
43.4843620	-0.3523300
43.4926350	-0.3523293
43.5011927	-0.3523287
43.5094970	-0.3523280
43.5171903	-0.3523280
43.5261103	-0.3523287
43.5345090	-0.3523293
43.5427093	-0.3523307
43.5515847	-0.3523327
43.5597803	-0.3523340
43.5673460	-0.3523350
43.5760930	-0.3523357
43.5844433	-0.3523360
43.5926603	-0.3523357
43.6013657	-0.3523347
43.6095250	-0.3523337
43.6178067	-0.3523330
43.6257783	-0.3523320
43.6347593	-0.3523313
43.6426797	-0.3523310
43.6510877	-0.3523303
43.6594877	-0.3523303
43.6680043	-0.3523310
43.6763317	-0.3523313
43.6849567	-0.3523327
43.6925467	-0.3523333
43.7017177	-0.3523337
43.7101260	-0.3523337
43.7177123	-0.3523343
43.7266907	-0.3523343
43.7352663	-0.3523343
43.7431437	-0.3523350
43.7518553	-0.3523353
43.7597553	-0.3523363
43.7680270	-0.3523363
43.7768123	-0.3523373
43.7845880	-0.3523383
43.7928580	-0.3523400
43.8016203	-0.3523407
43.8093033	-0.3523420
43.8178023	-0.3523430
43.8261463	-0.3523437
43.8348540	-0.3523447
43.8429130	-0.3523460
43.8513590	-0.3523473
43.8599067	-0.3523483
43.8682210	-0.3523490
43.8760707	-0.3523497
43.8848507	-0.3523507
43.8933537	-0.3523513
43.9015037	-0.3523517
43.9099463	-0.3523507
43.9179163	-0.3523490
43.9265710	-0.3523480
43.9345233	-0.3523473
43.9426153	-0.3523463
43.9514477	-0.3523460
43.9597527	-0.3523463
43.9678690	-0.3523473
43.9764877	-0.3523477
43.9853010	-0.3523493
43.9935787	-0.3523507
44.0016657	-0.3523520
44.0103887	-0.3523530
44.0182027	-0.3523533
44.0266890	-0.3523540
44.0348143	-0.3523540
44.0433933	-0.3523533
44.0512567	-0.3523527
44.0597473	-0.3523520
44.0682287	-0.3523507
44.0764820	-0.3523497
44.0848783	-0.3523497
44.0932617	-0.3523493
44.1016157	-0.3523497
44.1098147	-0.3523500
44.1174533	-0.3523507
44.1265627	-0.3523517
44.1345213	-0.3523527
44.1433487	-0.3523537
44.1517347	-0.3523547
44.1598347	-0.3523553
44.1686197	-0.3523553
44.1767767	-0.3523557
44.1850090	-0.3523557
44.1934777	-0.3523557
44.2020290	-0.3523550
44.2097437	-0.3523553
44.2184437	-0.3523553
44.2264643	-0.3523560
44.2346430	-0.3523563
44.2429910	-0.3523570
44.2518413	-0.3523580
44.2600870	-0.3523593
44.2685063	-0.3523600
44.2769890	-0.3523610
44.2849590	-0.3523623
44.2939047	-0.3523647
44.3022017	-0.3523657
44.3100903	-0.3523663
44.3180693	-0.3523670
44.3268510	-0.3523670
44.3346917	-0.3523667
44.3431360	-0.3523653
44.3518170	-0.3523650
44.3601190	-0.3523630
44.3690237	-0.3523610
44.3770067	-0.3523600
44.3849970	-0.3523597
44.3939833	-0.3523593
44.4021440	-0.3523593
44.4105580	-0.3523597
44.4187467	-0.3523603
44.4280117	-0.3523607
44.4352820	-0.3523607
44.4437677	-0.3523623
44.4521220	-0.3523627
44.4601950	-0.3523633
44.4689963	-0.3523640
44.4773903	-0.3523660
44.4859340	-0.3523673
44.4936980	-0.3523680
44.5019250	-0.3523690
44.5103503	-0.3523697
44.5192377	-0.3523697
44.5268720	-0.3523703
44.5349250	-0.3523700
44.5440280	-0.3523697
44.5522153	-0.3523703
44.5604983	-0.3523700
44.5685130	-0.3523707
44.5770073	-0.3523707
44.5859843	-0.3523707
44.5940870	-0.3523717
44.6019810	-0.3523720
44.6105843	-0.3523727
44.6188813	-0.3523733
44.6271500	-0.3523737
44.6360017	-0.3523740
44.6443300	-0.3523740
44.6529720	-0.3523743
44.6613870	-0.3523747
44.6690163	-0.3523753
44.6773110	-0.3523757
44.6862057	-0.3523763
44.6943793	-0.3523763
44.7026010	-0.3523767
44.7107467	-0.3523770
44.7191950	-0.3523767
44.7272377	-0.3523763
44.7355763	-0.3523750
44.7440400	-0.3523743
44.7525393	-0.3523733
44.7603673	-0.3523733
44.7684950	-0.3523733
44.7772573	-0.3523737
44.7856610	-0.3523747
44.7942327	-0.3523753
44.8029123	-0.3523760
44.8108763	-0.3523777
44.8192340	-0.3523793
44.8282407	-0.3523810
44.8358983	-0.3523820
44.8443337	-0.3523827
44.8529947	-0.3523827
44.8609517	-0.3523830
44.8692450	-0.3523837
44.8775583	-0.3523837
44.8860007	-0.3523840
44.8945923	-0.3523840
44.9029960	-0.3523843
44.9110780	-0.3523840
44.9198190	-0.3523840
44.9277533	-0.3523830
44.9363837	-0.3523813
44.9443270	-0.3523803
44.9524757	-0.3523800
44.9609900	-0.3523797
44.9698677	-0.3523800
44.9778313	-0.3523797
44.9862457	-0.3523800
44.9938570	-0.3523810
45.0031600	-0.3523820
45.0110053	-0.3523830
45.0195823	-0.3523830
45.0280733	-0.3523837
45.0358137	-0.3523837
45.0444320	-0.3523843
45.0525843	-0.3523843
45.0611980	-0.3523847
45.0698750	-0.3523843
45.0778490	-0.3523847
45.0860977	-0.3523860
45.0947433	-0.3523870
45.1030923	-0.3523880
45.1114450	-0.3523890
45.1194750	-0.3523893
45.1284967	-0.3523897
45.1362697	-0.3523900
45.1446317	-0.3523900
45.1531600	-0.3523893
45.1619390	-0.3523883
45.1701230	-0.3523867
45.1785813	-0.3523857
45.1871313	-0.3523860
45.1948473	-0.3523860
45.2032457	-0.3523860
45.2115593	-0.3523867
45.2200773	-0.3523877
45.2280577	-0.3523897
45.2365520	-0.3523950
45.2447587	-0.3523977
45.2526373	-0.3523993
45.2615267	-0.3524003
45.2701100	-0.3524003
45.2783117	-0.3524000
45.2866360	-0.3523997
45.2950083	-0.3523990
45.3037783	-0.3523977
45.3117483	-0.3523960
45.3197540	-0.3523950
45.3286427	-0.3523947
45.3365147	-0.3523953
45.3447193	-0.3523963
45.3537813	-0.3523977
45.3618493	-0.3523990
45.3696083	-0.3523990
45.3784230	-0.3523993
45.3868317	-0.3523993
45.3951733	-0.3523980
45.4037093	-0.3523963
45.4120203	-0.3523930
45.4199310	-0.3523900
45.4283433	-0.3523880
45.4370077	-0.3523867
45.4454293	-0.3523870
45.4540117	-0.3523867
45.4622270	-0.3523887
45.4696200	-0.3523907
45.4785067	-0.3523917
45.4869677	-0.3523923
45.4951160	-0.3523933
45.5036433	-0.3523937
45.5116437	-0.3523940
45.5200893	-0.3523940
45.5287600	-0.3523940
45.5370863	-0.3523940
45.5457290	-0.3523950
45.5534820	-0.3523960
45.5621643	-0.3523970
45.5704630	-0.3523973
45.5790687	-0.3523973
45.5876033	-0.3523977
45.5953167	-0.3523973
45.6037943	-0.3523970
45.6120057	-0.3523970
45.6204187	-0.3523967
45.6290067	-0.3523970
45.6372780	-0.3523973
45.6455040	-0.3523980
45.6535520	-0.3523980
45.6621030	-0.3523983
45.6701407	-0.3523983
45.6784973	-0.3523977
45.6872763	-0.3523967
45.6951330	-0.3523957
45.7042657	-0.3523953
45.7123390	-0.3523953
45.7200370	-0.3523960
45.7294360	-0.3523967
45.7374163	-0.3523977
45.7461127	-0.3523987
45.7539973	-0.3523990
45.7625693	-0.3523990
45.7704557	-0.3524000
45.7790833	-0.3523997
45.7872100	-0.3523990
45.7957267	-0.3523980
45.8036257	-0.3523960
45.8126663	-0.3523953
45.8204410	-0.3523940
45.8292250	-0.3523927
45.8370233	-0.3523907
45.8456750	-0.3523890
45.8536223	-0.3523867
45.8624470	-0.3523857
45.8706003	-0.3523833
45.8789180	-0.3523817
45.8873557	-0.3523800
45.8957380	-0.3523787
45.9038083	-0.3523783
45.9122950	-0.3523787
45.9204533	-0.3523790
45.9289590	-0.3523790
45.9373767	-0.3523790
45.9458223	-0.3523790
45.9537570	-0.3523787
45.9621940	-0.3523777
45.9699480	-0.3523760
45.9791833	-0.3523750
45.9870770	-0.3523743
45.9953997	-0.3523733
46.0037040	-0.3523727
46.0119920	-0.3523720
46.0200387	-0.3523723
46.0288913	-0.3523723
46.0371997	-0.3523720
46.0456593	-0.3523710
46.0541840	-0.3523680
46.0621353	-0.3523650
46.0703340	-0.3523633
46.0788777	-0.3523627
46.0869497	-0.3523617
46.0954603	-0.3523603
46.1039797	-0.3523597
46.1124547	-0.3523607
46.1209663	-0.3523623
46.1292343	-0.3523637
46.1376073	-0.3523670
46.1458550	-0.3523680
46.1541137	-0.3523683
46.1621847	-0.3523680
46.1707040	-0.3523677
46.1792897	-0.3523670
46.1868847	-0.3523650
46.1955987	-0.3523640
46.2041663	-0.3523637
46.2126897	-0.3523637
46.2213747	-0.3523630
46.2294057	-0.3523630
46.2375653	-0.3523623
46.2461943	-0.3523620
46.2540910	-0.3523613
46.2622060	-0.3523617
46.2707263	-0.3523617
46.2790003	-0.3523617
46.2873443	-0.3523620
46.2956520	-0.3523623
46.3040290	-0.3523627
46.3127263	-0.3523627
46.3207700	-0.3523623
46.3289567	-0.3523620
46.3376507	-0.3523607
46.3462970	-0.3523600
46.3544350	-0.3523593
46.3629200	-0.3523590
46.3714230	-0.3523587
46.3795163	-0.3523587
46.3881633	-0.3523583
46.3962493	-0.3523590
46.4046507	-0.3523590
46.4131620	-0.3523597
46.4215443	-0.3523603
46.4298543	-0.3523607
46.4381420	-0.3523617
46.4463590	-0.3523623
46.4548173	-0.3523623
46.4629313	-0.3523627
46.4711570	-0.3523630
46.4794590	-0.3523630
46.4881197	-0.3523643
46.4965143	-0.3523657
46.5046270	-0.3523660
46.5135090	-0.3523663
46.5212123	-0.3523663
46.5295013	-0.3523667
46.5382997	-0.3523673
46.5463930	-0.3523680
46.5548860	-0.3523683
46.5631573	-0.3523690
46.5714713	-0.3523697
46.5799867	-0.3523700
46.5884347	-0.3523713
46.5965803	-0.3523713
46.6047083	-0.3523717
46.6131160	-0.3523717
46.6216937	-0.3523710
46.6297800	-0.3523710
46.6381430	-0.3523713
46.6463240	-0.3523727
46.6548093	-0.3523737
46.6627593	-0.3523747
46.6716713	-0.3523757
46.6795713	-0.3523767
46.6881307	-0.3523773
46.6962660	-0.3523777
46.7049227	-0.3523777
46.7130620	-0.3523777
46.7208597	-0.3523777
46.7291933	-0.3523767
46.7378423	-0.3523757
46.7462543	-0.3523753
46.7545913	-0.3523750
46.7632357	-0.3523753
46.7709653	-0.3523753
46.7797343	-0.3523757
46.7880490	-0.3523763
46.7961097	-0.3523773
46.8047320	-0.3523787
46.8122063	-0.3523797
46.8209663	-0.3523803
46.8294053	-0.3523807
46.8381003	-0.3523807
46.8461330	-0.3523803
46.8544860	-0.3523803
46.8627420	-0.3523803
46.8717487	-0.3523803
46.8795063	-0.3523810
46.8879050	-0.3523820
46.8967387	-0.3523823
46.9046233	-0.3523827
46.9133303	-0.3523827
46.9211933	-0.3523830
46.9292753	-0.3523823
46.9379553	-0.3523817
46.9464453	-0.3523810
46.9546613	-0.3523810
46.9627457	-0.3523810
46.9716390	-0.3523810
46.9797707	-0.3523810
46.9876290	-0.3523810
46.9960277	-0.3523810
47.0044873	-0.3523813
47.0126507	-0.3523807
47.0214770	-0.3523803
47.0294673	-0.3523773
47.0379103	-0.3523770
47.0462380	-0.3523770
47.0546800	-0.3523770
47.0638150	-0.3523770
47.0710943	-0.3523770
47.0791627	-0.3523783
47.0880993	-0.3523830
47.0967257	-0.3523907
47.1051227	-0.3523963
47.1129560	-0.3523987
47.1215047	-0.3524010
47.1296617	-0.3524037
47.1380223	-0.3524053
47.1466360	-0.3524063
47.1546847	-0.3524070
47.1629190	-0.3524077
47.1711043	-0.3524070
47.1795500	-0.3524063
47.1879857	-0.3524050
47.1956697	-0.3524040
47.2046420	-0.3524023
47.2122560	-0.3524013
47.2210783	-0.3524017
47.2290293	-0.3524027
47.2378133	-0.3524057
47.2456667	-0.3524083
47.2541810	-0.3524107
47.2621713	-0.3524130
47.2715480	-0.3524153
47.2790363	-0.3524160
47.2881763	-0.3524163
47.2963827	-0.3524160
47.3046453	-0.3524153
47.3132860	-0.3524150
47.3207853	-0.3524140
47.3295277	-0.3524133
47.3379337	-0.3524133
47.3458770	-0.3524130
47.3542567	-0.3524133
47.3623620	-0.3524137
47.3709347	-0.3524143
47.3794137	-0.3524150
47.3878417	-0.3524163
47.3963483	-0.3524177
47.4041557	-0.3524190
47.4131280	-0.3524210
47.4216920	-0.3524230
47.4299637	-0.3524247
47.4386263	-0.3524260
47.4474120	-0.3524270
47.4556070	-0.3524287
47.4639500	-0.3524303
47.4719367	-0.3524313
47.4805007	-0.3524327
47.4893090	-0.3524337
47.4980407	-0.3524350
47.5061987	-0.3524367
47.5145647	-0.3524377
47.5233090	-0.3524387
47.5314393	-0.3524387
47.5398660	-0.3524387
47.5482953	-0.3524387
47.5570053	-0.3524397
47.5650483	-0.3524407
47.5733783	-0.3524410
47.5819193	-0.3524420
47.5899693	-0.3524433
47.5987700	-0.3524457
47.6070263	-0.3524477
47.6154697	-0.3524497
47.6239483	-0.3524513
47.6326560	-0.3524527
47.6411097	-0.3524540
47.6490493	-0.3524560
47.6576233	-0.3524573
47.6659853	-0.3524590
47.6740060	-0.3524603
47.6821493	-0.3524603
47.6902340	-0.3524610
47.6989667	-0.3524617
47.7072093	-0.3524623
47.7151617	-0.3524623
47.7239597	-0.3524633
47.7321347	-0.3524640
47.7406123	-0.3524643
47.7486953	-0.3524643
47.7573830	-0.3524650
47.7657877	-0.3524657
47.7737277	-0.3524663
47.7819963	-0.3524660
47.7903060	-0.3524653
47.7982597	-0.3524650
47.8065923	-0.3524643
47.8151360	-0.3524623
47.8231973	-0.3524610
47.8313790	-0.3524587
47.8398767	-0.3524570
47.8478623	-0.3524553
47.8560803	-0.3524540
47.8644460	-0.3524523
47.8724530	-0.3524510
47.8810463	-0.3524503
47.8894017	-0.3524497
47.8970870	-0.3524490
47.9059297	-0.3524463
47.9141833	-0.3524427
47.9226953	-0.3524403
47.9306427	-0.3524380
47.9389993	-0.3524353
47.9477957	-0.3524320
47.9563523	-0.3524290
47.9642903	-0.3524263
47.9721870	-0.3524250
47.9805817	-0.3524230
47.9890470	-0.3524217
47.9973893	-0.3524187
48.0061923	-0.3524167
48.0139873	-0.3524153
48.0224660	-0.3524133
48.0314533	-0.3524117
48.0388707	-0.3524097
48.0476747	-0.3524077
48.0559197	-0.3524060
48.0641900	-0.3524043
48.0723687	-0.3524023
48.0807447	-0.3523973
48.0892113	-0.3523887
48.0971413	-0.3523843
48.1054817	-0.3523817
48.1137783	-0.3523790
48.1217653	-0.3523753
48.1303253	-0.3523723
48.1391323	-0.3523697
48.1476010	-0.3523687
48.1558187	-0.3523670
48.1644123	-0.3523660
48.1725517	-0.3523643
48.1819587	-0.3523630
48.1893513	-0.3523623
48.1975973	-0.3523620
48.2058630	-0.3523610
48.2141340	-0.3523600
48.2226537	-0.3523590
48.2312453	-0.3523590
48.2396023	-0.3523597
48.2482007	-0.3523597
48.2560983	-0.3523593
48.2649410	-0.3523587
48.2735010	-0.3523583
48.2812757	-0.3523587
48.2895150	-0.3523590
48.2982750	-0.3523593
48.3063380	-0.3523597
48.3150813	-0.3523603
48.3231250	-0.3523610
48.3317340	-0.3523617
48.3394633	-0.3523620
48.3480570	-0.3523617
48.3560500	-0.3523607
48.3649800	-0.3523590
48.3732097	-0.3523577
48.3810373	-0.3523560
48.3897223	-0.3523547
48.3978613	-0.3523533
48.4061980	-0.3523530
48.4145720	-0.3523533
48.4225363	-0.3523550
48.4313240	-0.3523563
48.4391557	-0.3523577
48.4476510	-0.3523590
48.4558497	-0.3523610
48.4644557	-0.3523630
48.4728457	-0.3523643
48.4809317	-0.3523657
48.4895020	-0.3523660
48.4976797	-0.3523667
48.5061430	-0.3523667
48.5143507	-0.3523667
48.5228677	-0.3523667
48.5308980	-0.3523670
48.5388513	-0.3523677
48.5479877	-0.3523680
48.5559183	-0.3523693
48.5640003	-0.3523707
48.5731290	-0.3523717
48.5812860	-0.3523727
48.5894777	-0.3523743
48.5974680	-0.3523753
48.6058657	-0.3523760
48.6138243	-0.3523773
48.6226463	-0.3523777
48.6303773	-0.3523787
48.6390177	-0.3523783
48.6473403	-0.3523787
48.6555787	-0.3523787
48.6641007	-0.3523793
48.6723750	-0.3523797
48.6806107	-0.3523807
48.6890600	-0.3523813
48.6969473	-0.3523827
48.7061780	-0.3523833
48.7144117	-0.3523840
48.7229907	-0.3523847
48.7310590	-0.3523847
48.7396940	-0.3523843
48.7473857	-0.3523840
48.7560973	-0.3523840
48.7645647	-0.3523840
48.7728843	-0.3523843
48.7808173	-0.3523847
48.7897683	-0.3523857
48.7976353	-0.3523863
48.8062197	-0.3523867
48.8145087	-0.3523877
48.8226203	-0.3523883
48.8318303	-0.3523903
48.8397993	-0.3523920
48.8480407	-0.3523940
48.8563627	-0.3523960
48.8652777	-0.3523983
48.8732810	-0.3524020
48.8816907	-0.3524047
48.8897747	-0.3524067
48.8979570	-0.3524073
48.9065283	-0.3524083
48.9146600	-0.3524090
48.9227360	-0.3524100
48.9317220	-0.3524117
48.9405887	-0.3524123
48.9484330	-0.3524133
48.9567120	-0.3524147
48.9655963	-0.3524170
48.9734113	-0.3524187
48.9824107	-0.3524203
48.9903960	-0.3524227
48.9985860	-0.3524253
49.0068003	-0.3524277
49.0148950	-0.3524297
49.0237453	-0.3524317
49.0326577	-0.3524330
49.0407677	-0.3524343
49.0488017	-0.3524350
49.0574037	-0.3524353
49.0660567	-0.3524363
49.0744960	-0.3524373
49.0823150	-0.3524403
49.0908900	-0.3524427
49.0994643	-0.3524450
49.1071867	-0.3524473
49.1157543	-0.3524487
49.1240707	-0.3524507
49.1324590	-0.3524530
49.1409810	-0.3524543
49.1492893	-0.3524553
49.1575050	-0.3524570
49.1662447	-0.3524587
49.1740063	-0.3524603
49.1826273	-0.3524620
49.1910260	-0.3524640
49.1998090	-0.3524650
49.2075237	-0.3524660
49.2157543	-0.3524677
49.2241390	-0.3524690
49.2325400	-0.3524700
49.2405877	-0.3524710
49.2490333	-0.3524727
49.2578890	-0.3524740
49.2665280	-0.3524753
49.2749033	-0.3524757
49.2826220	-0.3524760
49.2911863	-0.3524760
49.2993403	-0.3524763
49.3075980	-0.3524773
49.3160427	-0.3524783
49.3238640	-0.3524790
49.3322590	-0.3524807
49.3402773	-0.3524823
49.3492063	-0.3524850
49.3575603	-0.3524867
49.3657457	-0.3524883
49.3746553	-0.3524893
49.3827757	-0.3524900
49.3914300	-0.3524897
49.3996073	-0.3524890
49.4080277	-0.3524890
49.4156623	-0.3524890
49.4242920	-0.3524873
49.4324583	-0.3524863
49.4410387	-0.3524860
49.4490330	-0.3524850
49.4573150	-0.3524850
49.4662187	-0.3524843
49.4743030	-0.3524830
49.4830540	-0.3524813
49.4913737	-0.3524813
49.5000713	-0.3524810
49.5075937	-0.3524810
49.5158247	-0.3524803
49.5241230	-0.3524800
49.5325370	-0.3524803
49.5408427	-0.3524813
49.5490520	-0.3524823
49.5576303	-0.3524843
49.5658670	-0.3524870
49.5737660	-0.3524913
49.5830523	-0.3524973
49.5905467	-0.3525020
49.5991667	-0.3525033
49.6075887	-0.3525020
49.6160023	-0.3525013
49.6241950	-0.3525000
49.6327083	-0.3524983
49.6411093	-0.3524973
49.6492437	-0.3524957
49.6575723	-0.3524940
49.6663183	-0.3524933
49.6738637	-0.3524933
49.6830517	-0.3524927
49.6908327	-0.3524927
49.6991360	-0.3524920
49.7079087	-0.3524913
49.7158723	-0.3524910
49.7244990	-0.3524903
49.7330640	-0.3524893
49.7408740	-0.3524890
49.7500343	-0.3524897
49.7578637	-0.3524900
49.7664490	-0.3524903
49.7747367	-0.3524900
49.7833687	-0.3524890
49.7911937	-0.3524877
49.7994437	-0.3524863
49.8081613	-0.3524847
49.8160897	-0.3524830
49.8240800	-0.3524810
49.8325943	-0.3524793
49.8411900	-0.3524787
49.8495650	-0.3524783
49.8583563	-0.3524783
49.8664730	-0.3524787
49.8746517	-0.3524787
49.8833297	-0.3524787
49.8912097	-0.3524787
49.8995223	-0.3524787
49.9082427	-0.3524790
49.9163897	-0.3524793
49.9243050	-0.3524793
49.9329123	-0.3524787
49.9412610	-0.3524777
49.9492480	-0.3524777
49.9577563	-0.3524783
49.9664993	-0.3524780
49.9748143	-0.3524777
49.9829203	-0.3524780
49.9912353	-0.3524783
49.9997787	-0.3524780
50.0078747	-0.3524777
50.0164653	-0.3524773
50.0249173	-0.3524777
50.0333177	-0.3524773
50.0415130	-0.3524767
50.0497423	-0.3524763
50.0579667	-0.3524760
50.0659610	-0.3524750
50.0749713	-0.3524743
50.0831363	-0.3524737
50.0911723	-0.3524733
50.1002363	-0.3524733
50.1085623	-0.3524737
50.1164447	-0.3524747
50.1251183	-0.3524753
50.1335057	-0.3524760
50.1418953	-0.3524767
50.1500573	-0.3524767
50.1587233	-0.3524767
50.1665650	-0.3524763
50.1748123	-0.3524760
50.1833623	-0.3524753
50.1915077	-0.3524750
50.2000440	-0.3524747
50.2086220	-0.3524737
50.2170943	-0.3524737
50.2249337	-0.3524743
50.2332903	-0.3524747
50.2417680	-0.3524753
50.2499810	-0.3524750
50.2586720	-0.3524750
50.2672260	-0.3524750
50.2753867	-0.3524750
50.2834550	-0.3524750
50.2915650	-0.3524753
50.2999713	-0.3524750
50.3083533	-0.3524757
50.3164943	-0.3524763
50.3250123	-0.3524767
50.3330193	-0.3524777
50.3417257	-0.3524780
50.3501003	-0.3524787
50.3582877	-0.3524790
50.3668820	-0.3524797
50.3752633	-0.3524803
50.3837813	-0.3524800
50.3918683	-0.3524797
50.4003817	-0.3524790
50.4089570	-0.3524780
50.4173177	-0.3524763
50.4252727	-0.3524747
50.4336877	-0.3524727
50.4417853	-0.3524707
50.4506787	-0.3524690
50.4589867	-0.3524673
50.4671710	-0.3524673
50.4756213	-0.3524667
50.4838207	-0.3524670
50.4924737	-0.3524677
50.5011167	-0.3524687
50.5089177	-0.3524700
50.5177470	-0.3524717
50.5255137	-0.3524730
50.5339853	-0.3524737
50.5420153	-0.3524740
50.5507140	-0.3524740
50.5593467	-0.3524743
50.5679423	-0.3524743
50.5759443	-0.3524737
50.5848360	-0.3524727
50.5927047	-0.3524720
50.6010613	-0.3524710
50.6095567	-0.3524703
50.6171913	-0.3524697
50.6253740	-0.3524693
50.6338373	-0.3524687
50.6418903	-0.3524687
50.6501630	-0.3524693
50.6587320	-0.3524697
50.6673507	-0.3524700
50.6757837	-0.3524693
50.6837400	-0.3524693
50.6923597	-0.3524690
50.7007230	-0.3524687
50.7089513	-0.3524687
50.7173410	-0.3524687
50.7259993	-0.3524700
50.7339693	-0.3524703
50.7425397	-0.3524713
50.7508713	-0.3524710
50.7588680	-0.3524707
50.7676363	-0.3524693
50.7755900	-0.3524680
50.7844480	-0.3524660
50.7920737	-0.3524647
50.8010637	-0.3524633
50.8090987	-0.3524633
50.8175087	-0.3524640
50.8260727	-0.3524643
50.8344930	-0.3524650
50.8424720	-0.3524660
50.8507997	-0.3524663
50.8590543	-0.3524660
50.8672357	-0.3524663
50.8755733	-0.3524657
50.8837487	-0.3524650
50.8919143	-0.3524643
50.9004213	-0.3524633
50.9093373	-0.3524637
50.9171673	-0.3524637
50.9256540	-0.3524643
50.9340043	-0.3524650
50.9432097	-0.3524660
50.9507677	-0.3524673
50.9598310	-0.3524683
50.9677643	-0.3524683
50.9761850	-0.3524687
50.9842137	-0.3524683
50.9921850	-0.3524677
51.0010060	-0.3524663
51.0088680	-0.3524653
51.0171890	-0.3524653
51.0258063	-0.3524653
51.0342443	-0.3524653
51.0428340	-0.3524660
51.0510697	-0.3524667
51.0590327	-0.3524663
51.0678293	-0.3524667
51.0760357	-0.3524657
51.0851440	-0.3524643
51.0923653	-0.3524623
51.1008590	-0.3524610
51.1096483	-0.3524600
51.1179007	-0.3524597
51.1254323	-0.3524593
51.1344430	-0.3524603
51.1429937	-0.3524623
51.1510213	-0.3524640
51.1589673	-0.3524657
51.1677017	-0.3524667
51.1759810	-0.3524670
51.1845743	-0.3524663
51.1925303	-0.3524653
51.2009010	-0.3524633
51.2097740	-0.3524607
51.2177177	-0.3524573
51.2267037	-0.3524553
51.2347880	-0.3524543
51.2427357	-0.3524537
51.2513453	-0.3524540
51.2595303	-0.3524553
51.2682227	-0.3524573
51.2762960	-0.3524597
51.2843297	-0.3524613
51.2931710	-0.3524627
51.3016523	-0.3524637
51.3097317	-0.3524630
51.3181777	-0.3524620
51.3263143	-0.3524600
51.3348020	-0.3524580
51.3430927	-0.3524557
51.3512280	-0.3524540
51.3593943	-0.3524530
51.3677227	-0.3524523
51.3764447	-0.3524523
51.3843283	-0.3524527
51.3928083	-0.3524537
51.4009883	-0.3524547
51.4096553	-0.3524550
51.4179293	-0.3524550
51.4261333	-0.3524540
51.4343403	-0.3524540
51.4432943	-0.3524533
51.4517110	-0.3524530
51.4596710	-0.3524523
51.4678053	-0.3524520
51.4765777	-0.3524520
51.4845607	-0.3524523
51.4933293	-0.3524533
51.5015233	-0.3524547
51.5095913	-0.3524550
51.5181353	-0.3524543
51.5264880	-0.3524540
51.5343310	-0.3524540
51.5432473	-0.3524533
51.5511767	-0.3524520
51.5592943	-0.3524510
51.5681557	-0.3524500
51.5761707	-0.3524483
51.5844817	-0.3524467
51.5930393	-0.3524457
51.6016017	-0.3524447
51.6100110	-0.3524437
51.6181667	-0.3524433
51.6261827	-0.3524433
51.6353250	-0.3524443
51.6436297	-0.3524447
51.6522317	-0.3524460
51.6602297	-0.3524467
51.6683440	-0.3524467
51.6762580	-0.3524457
51.6851807	-0.3524457
51.6933210	-0.3524450
51.7012240	-0.3524440
51.7099967	-0.3524433
51.7178423	-0.3524430
51.7263130	-0.3524430
51.7343267	-0.3524427
51.7431067	-0.3524427
51.7521107	-0.3524427
51.7597147	-0.3524420
51.7686527	-0.3524417
51.7762540	-0.3524417
51.7846717	-0.3524413
51.7928440	-0.3524413
51.8011817	-0.3524417
51.8098450	-0.3524410
51.8181407	-0.3524413
51.8267377	-0.3524423
51.8355587	-0.3524427
51.8431840	-0.3524433
51.8516983	-0.3524433
51.8602257	-0.3524443
51.8684553	-0.3524450
51.8768020	-0.3524450
51.8847440	-0.3524453
51.8934580	-0.3524460
51.9015527	-0.3524460
51.9103967	-0.3524457
51.9186173	-0.3524463
51.9269650	-0.3524460
51.9352380	-0.3524457
51.9437050	-0.3524443
51.9517743	-0.3524420
51.9603817	-0.3524400
51.9684677	-0.3524390
51.9772493	-0.3524387
51.9850017	-0.3524397
51.9933077	-0.3524403
52.0017637	-0.3524410
52.0105603	-0.3524417
52.0185037	-0.3524417
52.0272380	-0.3524410
52.0353737	-0.3524407
52.0435663	-0.3524407
52.0522853	-0.3524397
52.0604730	-0.3524397
52.0689303	-0.3524397
52.0770150	-0.3524403
52.0854660	-0.3524413
52.0937020	-0.3524410
52.1018120	-0.3524403
52.1107483	-0.3524407
52.1181003	-0.3524410
52.1266467	-0.3524410
52.1351357	-0.3524410
52.1434210	-0.3524413
52.1519903	-0.3524420
52.1603087	-0.3524427
52.1684670	-0.3524437
52.1771253	-0.3524457
52.1855990	-0.3524480
52.1937447	-0.3524490
52.2019363	-0.3524500
52.2106473	-0.3524503
52.2190577	-0.3524507
52.2274477	-0.3524507
52.2358427	-0.3524507
52.2440963	-0.3524497
52.2520333	-0.3524483
52.2605603	-0.3524480
52.2688207	-0.3524483
52.2773437	-0.3524487
52.2857653	-0.3524493
52.2938247	-0.3524507
52.3023443	-0.3524507
52.3103993	-0.3524513
52.3188517	-0.3524517
52.3270440	-0.3524510
52.3349723	-0.3524503
52.3435823	-0.3524497
52.3521617	-0.3524497
52.3604583	-0.3524500
52.3686573	-0.3524500
52.3772543	-0.3524510
52.3853060	-0.3524513
52.3940747	-0.3524523
52.4027763	-0.3524533
52.4107270	-0.3524537
52.4190257	-0.3524540
52.4270223	-0.3524543
52.4355403	-0.3524550
52.4439837	-0.3524560
52.4526660	-0.3524570
52.4605230	-0.3524577
52.4686293	-0.3524583
52.4770240	-0.3524583
52.4860283	-0.3524590
52.4942410	-0.3524590
52.5027340	-0.3524593
52.5105857	-0.3524597
52.5189527	-0.3524600
52.5272090	-0.3524607
52.5353013	-0.3524613
52.5439720	-0.3524620
52.5520613	-0.3524627
52.5604670	-0.3524630
52.5692077	-0.3524630
52.5770720	-0.3524643
52.5859607	-0.3524653
52.5943300	-0.3524667
52.6027693	-0.3524677
52.6109517	-0.3524697
52.6196377	-0.3524710
52.6275610	-0.3524720
52.6359087	-0.3524723
52.6438990	-0.3524720
52.6528713	-0.3524710
52.6604220	-0.3524703
52.6693030	-0.3524697
52.6784210	-0.3524697
52.6859703	-0.3524697
52.6944083	-0.3524707
52.7025543	-0.3524723
52.7118200	-0.3524737
52.7196110	-0.3524753
52.7278480	-0.3524767
52.7361693	-0.3524777
52.7446353	-0.3524787
52.7532593	-0.3524790
52.7607613	-0.3524793
52.7691893	-0.3524797
52.7776120	-0.3524800
52.7857487	-0.3524810
52.7939933	-0.3524810
52.8030307	-0.3524803
52.8113617	-0.3524800
52.8194490	-0.3524803
52.8278593	-0.3524807
52.8363583	-0.3524810
52.8447050	-0.3524817
52.8532347	-0.3524827
52.8614347	-0.3524840
52.8697040	-0.3524857
52.8780427	-0.3524880
52.8864350	-0.3524917
52.8946610	-0.3524953
52.9025560	-0.3524973
52.9112253	-0.3524993
52.9198840	-0.3525007
52.9277227	-0.3525017
52.9362373	-0.3525023
52.9443297	-0.3525023
52.9525987	-0.3525020
52.9609873	-0.3525013
52.9690833	-0.3525007
52.9783043	-0.3525010
52.9863967	-0.3525013
52.9941293	-0.3525017
53.0028457	-0.3525027
53.0116180	-0.3525047
53.0196673	-0.3525060
53.0281563	-0.3525070
53.0361340	-0.3525077
53.0447693	-0.3525077
53.0530563	-0.3525060
53.0615247	-0.3525030
53.0692050	-0.3525023
53.0779813	-0.3525023
53.0861687	-0.3525027
53.0943920	-0.3525033
53.1022747	-0.3525043
53.1111843	-0.3525070
53.1196747	-0.3525093
53.1275647	-0.3525100
53.1363043	-0.3525110
53.1442657	-0.3525110
53.1527317	-0.3525110
53.1612587	-0.3525113
53.1695720	-0.3525117
53.1783180	-0.3525133
53.1867257	-0.3525153
53.1951650	-0.3525167
53.2028110	-0.3525180
53.2114907	-0.3525193
53.2200403	-0.3525200
53.2283933	-0.3525203
53.2368670	-0.3525200
53.2450180	-0.3525193
53.2533770	-0.3525187
53.2621560	-0.3525177
53.2701710	-0.3525167
53.2779170	-0.3525160
53.2867150	-0.3525153
53.2949523	-0.3525147
53.3032087	-0.3525143
53.3114240	-0.3525147
53.3198740	-0.3525153
53.3274523	-0.3525160
53.3368453	-0.3525173
53.3452323	-0.3525193
53.3536390	-0.3525207
53.3619753	-0.3525227
53.3701120	-0.3525250
53.3785073	-0.3525257
53.3869097	-0.3525270
53.3952740	-0.3525283
53.4041377	-0.3525290
53.4122150	-0.3525300
53.4204507	-0.3525310
53.4286563	-0.3525317
53.4373360	-0.3525327
53.4453367	-0.3525330
53.4539870	-0.3525337
53.4620437	-0.3525333
53.4709727	-0.3525337
53.4786643	-0.3525337
53.4868103	-0.3525340
53.4953700	-0.3525343
53.5033813	-0.3525343
53.5116247	-0.3525353
53.5199777	-0.3525357
53.5287807	-0.3525360
53.5364303	-0.3525367
53.5450413	-0.3525367
53.5535890	-0.3525360
53.5619683	-0.3525357
53.5706290	-0.3525350
53.5786910	-0.3525347
53.5871833	-0.3525330
53.5952453	-0.3525323
53.6040077	-0.3525310
53.6120200	-0.3525297
53.6207023	-0.3525280
53.6288133	-0.3525270
53.6371283	-0.3525257
53.6453500	-0.3525243
53.6536903	-0.3525240
53.6617357	-0.3525233
53.6700437	-0.3525233
53.6786940	-0.3525233
53.6866367	-0.3525233
53.6952273	-0.3525237
53.7038677	-0.3525230
53.7122067	-0.3525217
53.7209343	-0.3525203
53.7287330	-0.3525197
53.7374520	-0.3525183
53.7459120	-0.3525170
53.7536443	-0.3525160
53.7623243	-0.3525157
53.7704147	-0.3525163
53.7787770	-0.3525163
53.7871943	-0.3525170
53.7957637	-0.3525163
53.8039550	-0.3525163
53.8121707	-0.3525160
53.8201497	-0.3525153
53.8285080	-0.3525153
53.8369153	-0.3525150
53.8455090	-0.3525150
53.8540523	-0.3525157
53.8616917	-0.3525160
53.8706310	-0.3525160
53.8794023	-0.3525157
53.8873290	-0.3525157
53.8958127	-0.3525150
53.9037257	-0.3525147
53.9127323	-0.3525133
53.9211653	-0.3525130
53.9287697	-0.3525127
53.9372433	-0.3525120
53.9454293	-0.3525120
53.9534607	-0.3525117
53.9621733	-0.3525107
53.9707897	-0.3525103
53.9789440	-0.3525103
53.9869830	-0.3525103
53.9947537	-0.3525097
54.0037577	-0.3525093
54.0120317	-0.3525090
54.0202723	-0.3525083
54.0288733	-0.3525080
54.0372617	-0.3525073
54.0453950	-0.3525063
54.0538760	-0.3525060
54.0620903	-0.3525057
54.0708047	-0.3525057
54.0792517	-0.3525057
54.0874037	-0.3525060
54.0956317	-0.3525060
54.1041680	-0.3525070
54.1120353	-0.3525073
54.1208803	-0.3525077
54.1286963	-0.3525080
54.1370050	-0.3525067
54.1453400	-0.3525047
54.1540770	-0.3525030
54.1628737	-0.3525013
54.1711337	-0.3525003
54.1794050	-0.3524997
54.1873677	-0.3524997
54.1957693	-0.3525007
54.2040390	-0.3525017
54.2126463	-0.3525023
54.2204640	-0.3525030
54.2288450	-0.3525037
54.2374217	-0.3525033
54.2459740	-0.3525027
54.2538643	-0.3525013
54.2628580	-0.3525007
54.2708000	-0.3524980
54.2790390	-0.3524960
54.2870283	-0.3524940
54.2950640	-0.3524930
54.3042067	-0.3524917
54.3125000	-0.3524910
54.3205337	-0.3524907
54.3295033	-0.3524900
54.3375270	-0.3524897
54.3459650	-0.3524907
54.3544413	-0.3524940
54.3624763	-0.3524953
54.3705357	-0.3524947
54.3794707	-0.3524940
54.3880500	-0.3524933
54.3961613	-0.3524930
54.4044343	-0.3524920
54.4128733	-0.3524913
54.4213193	-0.3524893
54.4296597	-0.3524883
54.4380580	-0.3524873
54.4465563	-0.3524867
54.4544397	-0.3524853
54.4623020	-0.3524847
54.4711607	-0.3524840
54.4789963	-0.3524830
54.4870923	-0.3524830
54.4959513	-0.3524837
54.5042550	-0.3524850
54.5126357	-0.3524870
54.5213370	-0.3524887
54.5296097	-0.3524907
54.5377207	-0.3524913
54.5458677	-0.3524927
54.5548340	-0.3524937
54.5627313	-0.3524940
54.5714047	-0.3524937
54.5793330	-0.3524933
54.5877813	-0.3524927
54.5967077	-0.3524917
54.6047757	-0.3524900
54.6123873	-0.3524890
54.6212590	-0.3524883
54.6293817	-0.3524873
54.6375630	-0.3524860
54.6461080	-0.3524853
54.6546733	-0.3524857
54.6626230	-0.3524847
54.6710767	-0.3524840
54.6794433	-0.3524837
54.6878280	-0.3524840
54.6962510	-0.3524847
54.7045810	-0.3524850
54.7132390	-0.3524857
54.7206320	-0.3524857
54.7297183	-0.3524860
54.7377217	-0.3524857
54.7462007	-0.3524853
54.7544507	-0.3524860
54.7630970	-0.3524860
54.7712667	-0.3524867
54.7790553	-0.3524877
54.7877043	-0.3524880
54.7966120	-0.3524887
54.8045703	-0.3524893
54.8125647	-0.3524893
54.8211733	-0.3524883
54.8293290	-0.3524867
54.8376580	-0.3524860
54.8466783	-0.3524860
54.8546717	-0.3524860
54.8627763	-0.3524863
54.8715720	-0.3524867
54.8801573	-0.3524867
54.8885450	-0.3524860
54.8968660	-0.3524853
54.9053217	-0.3524843
54.9129207	-0.3524817
54.9217350	-0.3524803
54.9296223	-0.3524790
54.9381420	-0.3524790
54.9460157	-0.3524790
54.9547337	-0.3524790
54.9630840	-0.3524793
54.9712680	-0.3524797
54.9798537	-0.3524803
54.9883017	-0.3524800
54.9964243	-0.3524803
55.0045077	-0.3524803
55.0130563	-0.3524807
55.0214603	-0.3524810
55.0299300	-0.3524810
55.0381073	-0.3524817
55.0462153	-0.3524820
55.0550183	-0.3524823
55.0630377	-0.3524830
55.0712597	-0.3524833
55.0799600	-0.3524837
55.0882787	-0.3524837
55.0964357	-0.3524833
55.1049270	-0.3524833
55.1132213	-0.3524817
55.1217703	-0.3524800
55.1295423	-0.3524790
55.1382320	-0.3524770
55.1469623	-0.3524757
55.1547773	-0.3524750
55.1630747	-0.3524747
55.1714073	-0.3524747
55.1798123	-0.3524753
55.1882143	-0.3524763
55.1963157	-0.3524767
55.2053450	-0.3524760
55.2129313	-0.3524757
55.2217230	-0.3524760
55.2301583	-0.3524767
55.2384553	-0.3524760
55.2473910	-0.3524757
55.2553763	-0.3524763
55.2634023	-0.3524770
55.2719003	-0.3524783
55.2803597	-0.3524827
55.2884393	-0.3524840
55.2969220	-0.3524857
55.3052903	-0.3524863
55.3141060	-0.3524880
55.3219833	-0.3524900
55.3306403	-0.3524910
55.3385570	-0.3524910
55.3462120	-0.3524903
55.3552807	-0.3524897
55.3637340	-0.3524887
55.3718327	-0.3524877
55.3799057	-0.3524870
55.3888700	-0.3524863
55.3969890	-0.3524860
55.4055850	-0.3524860
55.4135110	-0.3524867
55.4223517	-0.3524870
55.4301007	-0.3524877
55.4389077	-0.3524887
55.4467847	-0.3524893
55.4557420	-0.3524907
55.4635543	-0.3524920
55.4723560	-0.3524937
55.4801900	-0.3524947
55.4891077	-0.3524950
55.4972587	-0.3524943
55.5055900	-0.3524940
55.5145253	-0.3524930
55.5227587	-0.3524920
55.5301297	-0.3524913
55.5388630	-0.3524903
55.5467730	-0.3524890
55.5556767	-0.3524873
55.5637740	-0.3524873
55.5719747	-0.3524873
55.5806833	-0.3524880
55.5888060	-0.3524890
55.5967710	-0.3524900
55.6053837	-0.3524900
55.6141167	-0.3524903
55.6228650	-0.3524907
55.6303073	-0.3524900
55.6388693	-0.3524897
55.6476010	-0.3524890
55.6550000	-0.3524887
55.6641223	-0.3524887
55.6722513	-0.3524887
55.6808663	-0.3524897
55.6893183	-0.3524910
55.6975747	-0.3524923
55.7057547	-0.3524940
55.7141113	-0.3524943
55.7224883	-0.3524947
55.7307763	-0.3524953
55.7388180	-0.3524963
55.7465970	-0.3524967
55.7556827	-0.3524970
55.7644640	-0.3524977
55.7725753	-0.3524973
55.7805380	-0.3524967
55.7894703	-0.3524967
55.7970213	-0.3524970
55.8055157	-0.3524973
55.8138933	-0.3524983
55.8224463	-0.3524983
55.8310010	-0.3524980
55.8395693	-0.3524977
55.8475507	-0.3524977
55.8561720	-0.3524970
55.8645020	-0.3524970
55.8727507	-0.3524967
55.8811800	-0.3524970
55.8893827	-0.3524970
55.8978157	-0.3524977
55.9058887	-0.3524990
55.9145087	-0.3524990
55.9224203	-0.3524987
55.9310277	-0.3524977
55.9393780	-0.3524970
55.9478200	-0.3524963
55.9558553	-0.3524953
55.9644227	-0.3524947
55.9726870	-0.3524933
55.9807790	-0.3524933
55.9888890	-0.3524937
55.9981840	-0.3524940
56.0060133	-0.3524947
56.0142123	-0.3524943
56.0229110	-0.3524947
56.0314050	-0.3524947
56.0392163	-0.3524953
56.0474613	-0.3524953
56.0561713	-0.3524953
56.0639813	-0.3524953
56.0725580	-0.3524953
56.0808880	-0.3524953
56.0895247	-0.3524943
56.0982350	-0.3524933
56.1062763	-0.3524923
56.1148540	-0.3524917
56.1225550	-0.3524900
56.1311177	-0.3524893
56.1397847	-0.3524880
56.1477240	-0.3524860
56.1557097	-0.3524853
56.1643613	-0.3524850
56.1727297	-0.3524850
56.1812073	-0.3524853
56.1903053	-0.3524863
56.1976623	-0.3524867
56.2057547	-0.3524880
56.2143720	-0.3524893
56.2223497	-0.3524927
56.2310703	-0.3524940
56.2390380	-0.3524940
56.2478170	-0.3524933
56.2560160	-0.3524930
56.2649167	-0.3524920
56.2729403	-0.3524913
56.2810277	-0.3524903
56.2893590	-0.3524887
56.2977600	-0.3524877
56.3062617	-0.3524863
56.3146883	-0.3524857
56.3226597	-0.3524857
56.3311503	-0.3524853
56.3401197	-0.3524843
56.3480490	-0.3524837
56.3566513	-0.3524840
56.3648160	-0.3524837
56.3732340	-0.3524837
56.3815767	-0.3524837
56.3902117	-0.3524837
56.3982213	-0.3524833
56.4063630	-0.3524833
56.4145777	-0.3524837
56.4230283	-0.3524833
56.4313520	-0.3524817
56.4395370	-0.3524803
56.4482890	-0.3524787
56.4561757	-0.3524777
56.4648473	-0.3524767
56.4728940	-0.3524763
56.4812890	-0.3524763
56.4896050	-0.3524767
56.4983890	-0.3524767
56.5060363	-0.3524773
56.5147260	-0.3524780
56.5232630	-0.3524783
56.5317803	-0.3524787
56.5398977	-0.3524787
56.5486043	-0.3524783
56.5566523	-0.3524777
56.5651220	-0.3524770
56.5733110	-0.3524767
56.5816700	-0.3524763
56.5900523	-0.3524757
56.5982970	-0.3524753
56.6068253	-0.3524747
56.6151250	-0.3524753
56.6228560	-0.3524753
56.6316683	-0.3524753
56.6401230	-0.3524750
56.6480600	-0.3524743
56.6569010	-0.3524737
56.6646197	-0.3524733
56.6735740	-0.3524733
56.6811510	-0.3524730
56.6901283	-0.3524730
56.6981737	-0.3524723
56.7068317	-0.3524720
56.7146863	-0.3524727
56.7233873	-0.3524730
56.7318903	-0.3524733
56.7400427	-0.3524743
56.7489420	-0.3524747
56.7564747	-0.3524743
56.7658120	-0.3524740
56.7727027	-0.3524730
56.7812423	-0.3524710
56.7894033	-0.3524680
56.7981907	-0.3524657
56.8065477	-0.3524617
56.8148307	-0.3524587
56.8228227	-0.3524573
56.8318457	-0.3524560
56.8401067	-0.3524557
56.8482057	-0.3524557
56.8569337	-0.3524563
56.8651327	-0.3524567
56.8733000	-0.3524577
56.8814877	-0.3524577
56.8896383	-0.3524577
56.8981377	-0.3524573
56.9067777	-0.3524567
56.9151357	-0.3524563
56.9235267	-0.3524560
56.9315073	-0.3524557
56.9404003	-0.3524550
56.9480630	-0.3524550
56.9569217	-0.3524547
56.9648567	-0.3524543
56.9737373	-0.3524533
56.9817737	-0.3524527
56.9908763	-0.3524520
56.9977937	-0.3524513
57.0065573	-0.3524510
57.0149550	-0.3524510
57.0235163	-0.3524507
57.0317307	-0.3524503
57.0399780	-0.3524503
57.0485813	-0.3524500
57.0564853	-0.3524500
57.0649300	-0.3524497
57.0740970	-0.3524490
57.0819473	-0.3524483
57.0900207	-0.3524470
57.0987180	-0.3524457
57.1069260	-0.3524450
57.1156310	-0.3524457
57.1231853	-0.3524457
57.1317723	-0.3524467
57.1404990	-0.3524473
57.1483383	-0.3524480
57.1561737	-0.3524493
57.1647937	-0.3524490
57.1737913	-0.3524493
57.1822140	-0.3524487
57.1898093	-0.3524480
57.1988157	-0.3524470
57.2070237	-0.3524457
57.2150460	-0.3524453
57.2231027	-0.3524450
57.2323277	-0.3524447
57.2403957	-0.3524437
57.2486330	-0.3524433
57.2571233	-0.3524430
57.2656023	-0.3524423
57.2741737	-0.3524420
57.2818947	-0.3524420
57.2906837	-0.3524417
57.2986093	-0.3524417
57.3073297	-0.3524413
57.3150113	-0.3524403
57.3239823	-0.3524390
57.3321343	-0.3524377
57.3407403	-0.3524370
57.3484167	-0.3524363
57.3577737	-0.3524353
57.3648020	-0.3524347
57.3736520	-0.3524347
57.3822643	-0.3524347
57.3910150	-0.3524343
57.3987503	-0.3524340
57.4072687	-0.3524340
57.4155170	-0.3524343
57.4239693	-0.3524340
57.4321670	-0.3524340
57.4411673	-0.3524340
57.4489960	-0.3524340
57.4573513	-0.3524343
57.4653687	-0.3524350
57.4742330	-0.3524353
57.4821600	-0.3524360
57.4909643	-0.3524370
57.4989537	-0.3524373
57.5071870	-0.3524373
57.5152677	-0.3524370
57.5239627	-0.3524357
57.5325443	-0.3524340
57.5408503	-0.3524327
57.5491877	-0.3524307
57.5577203	-0.3524280
57.5653367	-0.3524260
57.5736273	-0.3524250
57.5825373	-0.3524247
57.5904083	-0.3524240
57.5990153	-0.3524237
57.6078553	-0.3524240
57.6154480	-0.3524247
57.6240093	-0.3524250
57.6326457	-0.3524247
57.6409227	-0.3524253
57.6484227	-0.3524263
57.6575027	-0.3524270
57.6657217	-0.3524277
57.6739807	-0.3524290
57.6825713	-0.3524297
57.6901857	-0.3524303
57.6985803	-0.3524303
57.7078450	-0.3524307
57.7151667	-0.3524303
57.7241490	-0.3524293
57.7322053	-0.3524287
57.7410963	-0.3524280
57.7495957	-0.3524263
57.7575783	-0.3524250
57.7656440	-0.3524230
57.7739793	-0.3524217
57.7826157	-0.3524213
57.7903277	-0.3524217
57.7991103	-0.3524223
57.8071630	-0.3524227
57.8154730	-0.3524237
57.8234967	-0.3524280
57.8322017	-0.3524320
57.8410910	-0.3524330
57.8491973	-0.3524347
57.8568763	-0.3524350
57.8656933	-0.3524350
57.8742550	-0.3524350
57.8823623	-0.3524353
57.8908920	-0.3524353
57.8990517	-0.3524343
57.9075367	-0.3524330
57.9155553	-0.3524333
57.9243497	-0.3524330
57.9333040	-0.3524330
57.9414687	-0.3524333
57.9497983	-0.3524337
57.9585787	-0.3524340
57.9661063	-0.3524330
57.9746767	-0.3524333
57.9823163	-0.3524333
57.9909327	-0.3524333
57.9990130	-0.3524340
58.0081163	-0.3524347
58.0163323	-0.3524353
58.0245220	-0.3524360
58.0330127	-0.3524363
58.0414760	-0.3524370
58.0497397	-0.3524377
58.0582060	-0.3524380
58.0657707	-0.3524377
58.0743520	-0.3524377
58.0826607	-0.3524380
58.0908510	-0.3524387
58.0991337	-0.3524393
58.1074840	-0.3524403
58.1163917	-0.3524403
58.1248523	-0.3524407
58.1332523	-0.3524407
58.1414197	-0.3524417
58.1496583	-0.3524420
58.1578293	-0.3524420
58.1662203	-0.3524423
58.1743317	-0.3524427
58.1829923	-0.3524437
58.1916143	-0.3524453
58.1993307	-0.3524463
58.2078500	-0.3524470
58.2165830	-0.3524470
58.2241680	-0.3524467
58.2325467	-0.3524470
58.2411627	-0.3524477
58.2493187	-0.3524487
58.2572540	-0.3524493
58.2661283	-0.3524507
58.2745983	-0.3524520
58.2825723	-0.3524527
58.2913133	-0.3524543
58.3000197	-0.3524547
58.3086103	-0.3524550
58.3168463	-0.3533690
20.0198990		-0.0170502
20.0198860		-0.0170506
20.0204537		-0.0170511
20.0201693		-0.0170514
20.0198663		-0.0170518
20.0199433		-0.0170521
20.0197283		-0.0170521
20.0203230		-0.0170521
20.0202403		-0.0170522
20.0199400		-0.0170519
20.0206600		-0.0170515
20.0203537		-0.0170510
20.0209090		-0.0170504
20.0210330		-0.0170502
20.0213070		-0.0170504
20.0210763		-0.0170508
20.0218423		-0.0170516
20.0216147		-0.0170521
20.0212783		-0.0170527
20.0217810		-0.0170535
20.0218603		-0.0170544
20.0218023		-0.0170553
20.0225260		-0.0170564
20.0223007		-0.0170578
20.0221143		-0.0170593
20.0229457		-0.0170612
20.0231890		-0.0170635
20.0231907		-0.0170686
20.0238073		-0.0170773
20.0242113		-0.0170922
20.0241660		-0.0171152
20.0245850		-0.0171389
20.0250867		-0.0171681
20.0250093		-0.0172092
20.0255700		-0.0172634
20.0256820		-0.0173278
20.0265110		-0.0174130
20.0273563		-0.0175349
20.0284450		-0.0176907
20.0288037		-0.0178964
20.0299303		-0.0181373
20.0302740		-0.0184213
20.0312243		-0.0187112
20.0320407		-0.0190466
20.0328103		-0.0194114
20.0330487		-0.0197798
20.0343143		-0.0201834
20.0350427		-0.0206585
20.0362630		-0.0211308
20.0371640		-0.0216553
20.0386817		-0.0221645
20.0394077		-0.0226757
20.0410933		-0.0231660
20.0419470		-0.0236807
20.0429820		-0.0242667
20.0440400		-0.0248721
20.0455417		-0.0254741
20.0469547		-0.0261165
20.0477017		-0.0267251
20.0499133		-0.0274158
20.0513987		-0.0280637
20.0533313		-0.0287639
20.0549213		-0.0295313
20.0563113		-0.0302775
20.0574417		-0.0310515
20.0602750		-0.0318619
20.0613057		-0.0326643
20.0633730		-0.0335617
20.0651417		-0.0344514
20.0676780		-0.0353528
20.0692253		-0.0363070
20.0714363		-0.0372666
20.0739263		-0.0382628
20.0757563		-0.0392981
20.0778667		-0.0403551
20.0795810		-0.0415479
20.0822220		-0.0426670
20.0842630		-0.0438499
20.0874750		-0.0450567
20.0893583		-0.0462672
20.0919883		-0.0474810
20.0943807		-0.0486953
20.0965817		-0.0499370
20.0997737		-0.0511530
20.1025810		-0.0524835
20.1049770		-0.0537666
20.1079630		-0.0551979
20.1106590		-0.0565261
20.1138120		-0.0579072
20.1167657		-0.0593149
20.1196187		-0.0606974
20.1224730		-0.0620514
20.1249837		-0.0634857
20.1286067		-0.0650148
20.1309173		-0.0665157
20.1341680		-0.0680877
20.1377710		-0.0696390
20.1409850		-0.0712337
20.1451287		-0.0727783
20.1482877		-0.0743590
20.1519927		-0.0759450
20.1552557		-0.0774819
20.1587977		-0.0790725
20.1621980		-0.0806180
20.1658617		-0.0821785
20.1688297		-0.0837433
20.1733590		-0.0853378
20.1763673		-0.0869669
20.1799010		-0.0886138
20.1839307		-0.0902438
20.1872937		-0.0918261
20.1917100		-0.0934789
20.1951580		-0.0951400
20.1993030		-0.0968096
20.2032590		-0.0984083
20.2071787		-0.1000911
20.2107093		-0.1017549
20.2149137		-0.1033650
20.2186103		-0.1049776
20.2231873		-0.1065385
20.2276083		-0.1081253
20.2315883		-0.1097007
20.2356047		-0.1113147
20.2401427		-0.1129543
20.2444110		-0.1146377
20.2484843		-0.1161880
20.2531430		-0.1177820
20.2572270		-0.1193723
20.2619493		-0.1209607
20.2659473		-0.1225313
20.2703540		-0.1240723
20.2748450		-0.1255937
20.2794943		-0.1271610
20.2835583		-0.1287307
20.2885463		-0.1304173
20.2933717		-0.1320160
20.2972170		-0.1335213
20.3023530		-0.1350707
20.3065533		-0.1365903
20.3115380		-0.1380617
20.3167427		-0.1395813
20.3209607		-0.1410813
20.3260373		-0.1426100
20.3311480		-0.1440753
20.3347927		-0.1455367
20.3409920		-0.1470313
20.3449693		-0.1485000
20.3500353		-0.1499470
20.3552267		-0.1513590
20.3602063		-0.1528177
20.3649320		-0.1542163
20.3701490		-0.1555857
20.3753687		-0.1570177
20.3800783		-0.1584323
20.3850397		-0.1598440
20.3899203		-0.1611947
20.3956553		-0.1624953
20.4006960		-0.1637937
20.4058470		-0.1651060
20.4110273		-0.1664280
20.4163487		-0.1677590
20.4212940		-0.1690597
20.4269427		-0.1704403
20.4317997		-0.1717750
20.4365410		-0.1731100
20.4423840		-0.1744707
20.4474203		-0.1758327
20.4529780		-0.1770643
20.4583913		-0.1783143
20.4632347		-0.1795717
20.4690127		-0.1807853
20.4748293		-0.1819493
20.4798567		-0.1830727
20.4854857		-0.1842863
20.4915720		-0.1854423
20.4964180		-0.1866007
20.5022487		-0.1877833
20.5081857		-0.1889950
20.5131410		-0.1901560
20.5186997		-0.1913883
20.5242857		-0.1925633
20.5295307		-0.1937900
20.5355190		-0.1949527
20.5409723		-0.1960570
20.5466363		-0.1972203
20.5527137		-0.1983437
20.5584337		-0.1993663
20.5643053		-0.2004697
20.5695443		-0.2015540
20.5758317		-0.2026023
20.5814347		-0.2036683
20.5871787		-0.2046633
20.5928310		-0.2057513
20.5984477		-0.2067447
20.6047880		-0.2078033
20.6104647		-0.2089330
20.6162547		-0.2100160
20.6221397		-0.2110317
20.6277117		-0.2120447
20.6337760		-0.2129770
20.6395960		-0.2139553
20.6457813		-0.2149493
20.6519040		-0.2158760
20.6572003		-0.2168143
20.6635473		-0.2177433
20.6699510		-0.2186710
20.6762030		-0.2196147
20.6820003		-0.2206097
20.6881827		-0.2216017
20.6943820		-0.2225410
20.7002537		-0.2234780
20.7065907		-0.2243843
20.7123643		-0.2253070
20.7190657		-0.2262553
20.7250647		-0.2271687
20.7308747		-0.2280617
20.7373363		-0.2289363
20.7435630		-0.2298320
20.7497577		-0.2307050
20.7559197		-0.2315907
20.7614907		-0.2324537
20.7681937		-0.2333147
20.7747073		-0.2341603
20.7808613		-0.2349840
20.7873100		-0.2358450
20.7940070		-0.2367453
20.8003150		-0.2375223
20.8066003		-0.2382700
20.8128777		-0.2390403
20.8190150		-0.2398867
20.8253837		-0.2407150
20.8319573		-0.2416187
20.8388447		-0.2424250
20.8453063		-0.2431543
20.8515543		-0.2438653
20.8578050		-0.2446297
20.8645387		-0.2454360
20.8711153		-0.2462117
20.8771850		-0.2469800
20.8837007		-0.2476787
20.8901370		-0.2483567
20.8965243		-0.2490187
20.9028053		-0.2499040
20.9095110		-0.2507467
20.9157270		-0.2515023
20.9221560		-0.2522180
20.9287693		-0.2529603
20.9347933		-0.2536487
20.9420827		-0.2543523
20.9487670		-0.2551097
20.9555130		-0.2557727
20.9617740		-0.2563990
20.9689107		-0.2569817
20.9754333		-0.2576387
20.9828090		-0.2583350
20.9893833		-0.2590460
20.9957593		-0.2596610
21.0021347		-0.2603207
21.0087977		-0.2609797
21.0153967		-0.2617293
21.0218493		-0.2624240
21.0292200		-0.2630940
21.0358073		-0.2636993
21.0425957		-0.2643600
21.0496667		-0.2650283
21.0567920		-0.2657353
21.0633063		-0.2664593
21.0701550		-0.2670413
21.0766633		-0.2675300
21.0837700		-0.2680927
21.0900883		-0.2686337
21.0973383		-0.2692530
21.1043377		-0.2698180
21.1104567		-0.2703753
21.1177797		-0.2709633
21.1247590		-0.2715793
21.1318277		-0.2721943
21.1390717		-0.2728527
21.1464627		-0.2734223
21.1533490		-0.2739643
21.1602877		-0.2745293
21.1668640		-0.2750830
21.1739943		-0.2756260
21.1806317		-0.2761943
21.1873697		-0.2767540
21.1941273		-0.2773117
21.2013533		-0.2779247
21.2085427		-0.2784083
21.2158913		-0.2789800
21.2224287		-0.2794953
21.2297963		-0.2800047
21.2364777		-0.2804813
21.2431947		-0.2809450
21.2504633		-0.2814387
21.2571397		-0.2819610
21.2646043		-0.2824707
21.2718000		-0.2829303
21.2789197		-0.2834580
21.2862050		-0.2839417
21.2929763		-0.2844897
21.2999463		-0.2850093
21.3071493		-0.2855940
21.3144810		-0.2861423
21.3213150		-0.2865737
21.3283167		-0.2870223
21.3353277		-0.2874843
21.3429913		-0.2879990
21.3498313		-0.2884410
21.3568923		-0.2888953
21.3646767		-0.2893670
21.3715320		-0.2898600
21.3794540		-0.2903857
21.3858300		-0.2908753
21.3927553		-0.2914063
21.4007843		-0.2917447
21.4081820		-0.2920893
21.4155770		-0.2925050
21.4227260		-0.2929083
21.4298600		-0.2932720
21.4367260		-0.2936700
21.4438050		-0.2941133
21.4513433		-0.2945513
21.4588987		-0.2950050
21.4662817		-0.2954830
21.4728700		-0.2959350
21.4807577		-0.2963400
21.4880110		-0.2967043
21.4955137		-0.2970880
21.5025880		-0.2975060
21.5102353		-0.2978777
21.5175680		-0.2982903
21.5248237		-0.2987570
21.5319810		-0.2991000
21.5387140		-0.2994553
21.5462873		-0.2998203
21.5536410		-0.3001167
21.5612650		-0.3004963
21.5685110		-0.3009063
21.5759190		-0.3012290
21.5839143		-0.3017077
21.5911260		-0.3020897
21.5979623		-0.3025203
21.6048483		-0.3030083
21.6130597		-0.3034153
21.6202183		-0.3038143
21.6278737		-0.3042023
21.6351540		-0.3045170
21.6422687		-0.3047887
21.6497390		-0.3050813
21.6574420		-0.3053313
21.6645043		-0.3057487
21.6724967		-0.3061030
21.6798160		-0.3064627
21.6872527		-0.3067273
21.6944193		-0.3069980
21.7018447		-0.3073427
21.7098403		-0.3076763
21.7172843		-0.3080203
21.7247153		-0.3084047
21.7319470		-0.3086387
21.7397637		-0.3089860
21.7468377		-0.3094037
21.7552497		-0.3097427
21.7621067		-0.3101407
21.7695773		-0.3103373
21.7772727		-0.3106403
21.7849167		-0.3109110
21.7923877		-0.3111750
21.8001143		-0.3113893
21.8074413		-0.3116617
21.8146467		-0.3120483
21.8220967		-0.3122810
21.8298203		-0.3126530
21.8376073		-0.3130013
21.8455173		-0.3133443
21.8532323		-0.3136700
21.8602320		-0.3140417
21.8683217		-0.3143083
21.8754610		-0.3145087
21.8834457		-0.3147533
21.8908457		-0.3150200
21.8986837		-0.3152857
21.9061387		-0.3155520
21.9132073		-0.3158950
21.9211250		-0.3161650
21.9289080		-0.3164580
21.9364467		-0.3167333
21.9439530		-0.3170727
21.9512737		-0.3172730
21.9592050		-0.3174897
21.9666577		-0.3177140
21.9751463		-0.3179670
21.9816117		-0.3181903
21.9894543		-0.3184840
21.9972250		-0.3187043
22.0051790		-0.3189950
22.0127067		-0.3193243
22.0203403		-0.3196543
22.0284037		-0.3199353
22.0363823		-0.3201720
22.0442167		-0.3204240
22.0517263		-0.3206210
22.0595333		-0.3208257
22.0673937		-0.3210660
22.0742837		-0.3212957
22.0820433		-0.3214707
22.0900190		-0.3216400
22.0972770		-0.3218627
22.1053543		-0.3221297
22.1130393		-0.3223970
22.1207980		-0.3226460
22.1287417		-0.3228903
22.1364483		-0.3230517
22.1440817		-0.3231840
22.1521097		-0.3234017
22.1597867		-0.3236477
22.1673710		-0.3238140
22.1752803		-0.3240670
22.1828643		-0.3242863
22.1907860		-0.3246020
22.1985883		-0.3248163
22.2064757		-0.3251113
22.2139073		-0.3254007
22.2217540		-0.3256053
22.2293157		-0.3257413
22.2371357		-0.3259697
22.2445223		-0.3261860
22.2527087		-0.3263713
22.2602113		-0.3265207
22.2680773		-0.3266277
22.2762807		-0.3268137
22.2841187		-0.3269607
22.2915793		-0.3271290
22.2988600		-0.3272953
22.3072427		-0.3275230
22.3147983		-0.3277450
22.3229900		-0.3279427
22.3303730		-0.3281640
22.3383917		-0.3284360
22.3468337		-0.3286617
22.3543260		-0.3288003
22.3614387		-0.3289453
22.3693047		-0.3291340
22.3776193		-0.3293233
22.3854897		-0.3294703
22.3931000		-0.3296627
22.4009210		-0.3298657
22.4091320		-0.3300263
22.4168133		-0.3301123
22.4243550		-0.3302697
22.4325010		-0.3303813
22.4406617		-0.3305210
22.4481157		-0.3306987
22.4569197		-0.3308750
22.4645323		-0.3310843
22.4723567		-0.3312973
22.4801603		-0.3315080
22.4882273		-0.3316423
22.4955680		-0.3318567
22.5039780		-0.3319760
22.5123280		-0.3321557
22.5194287		-0.3322607
22.5273333		-0.3323923
22.5353557		-0.3325727
22.5429657		-0.3327193
22.5513227		-0.3329700
22.5583573		-0.3331603
22.5669953		-0.3333440
22.5743730		-0.3334853
22.5824647		-0.3336953
22.5905100		-0.3337807
22.5985827		-0.3338693
22.6059717		-0.3339123
22.6144940		-0.3339803
22.6217430		-0.3340243
22.6305133		-0.3341693
22.6381437		-0.3343483
22.6461703		-0.3345763
22.6541220		-0.3348163
22.6619733		-0.3350090
22.6698017		-0.3351973
22.6776130		-0.3353033
22.6858870		-0.3354207
22.6938637		-0.3354713
22.7010790		-0.3356020
22.7088970		-0.3356583
22.7172283		-0.3357727
22.7255130		-0.3359210
22.7330107		-0.3360657
22.7412167		-0.3362023
22.7491407		-0.3363427
22.7568680		-0.3364620
22.7649187		-0.3365267
22.7730593		-0.3366047
22.7811697		-0.3366733
22.7890427		-0.3367770
22.7966410		-0.3368700
22.8045133		-0.3369947
22.8121980		-0.3371577
22.8212380		-0.3373563
22.8292663		-0.3375067
22.8363950		-0.3376760
22.8447537		-0.3378503
22.8535107		-0.3380183
22.8612450		-0.3381500
22.8691090		-0.3382743
22.8768787		-0.3383670
22.8849887		-0.3384800
22.8926857		-0.3386080
22.9005273		-0.3387040
22.9089390		-0.3388363
22.9164507		-0.3389580
22.9243177		-0.3390687
22.9325153		-0.3391567
22.9402417		-0.3392673
22.9488690		-0.3393627
22.9565053		-0.3394363
22.9649010		-0.3395340
22.9732627		-0.3396170
22.9803503		-0.3397010
22.9891397		-0.3397763
22.9970470		-0.3398703
23.0044797		-0.3399863
23.0127057		-0.3401010
23.0206757		-0.3402103
23.0291160		-0.3402987
23.0373117		-0.3403907
23.0456447		-0.3405150
23.0532070		-0.3406760
23.0614737		-0.3407927
23.0693197		-0.3408930
23.0773730		-0.3409820
23.0857480		-0.3410450
23.0938363		-0.3411017
23.1013133		-0.3411760
23.1095860		-0.3412733
23.1174653		-0.3413877
23.1259257		-0.3415040
23.1338210		-0.3416057
23.1418973		-0.3417330
23.1501500		-0.3418630
23.1579197		-0.3419900
23.1662173		-0.3421250
23.1744417		-0.3421983
23.1816370		-0.3422630
23.1900063		-0.3423293
23.1982787		-0.3424020
23.2063197		-0.3424987
23.2143457		-0.3425780
23.2223617		-0.3426527
23.2299050		-0.3427207
23.2384480		-0.3428497
23.2464073		-0.3429967
23.2543687		-0.3431487
23.2624637		-0.3432643
23.2705447		-0.3433547
23.2791380		-0.3434730
23.2868137		-0.3435923
23.2949357		-0.3436673
23.3030927		-0.3436880
23.3110893		-0.3437017
23.3194020		-0.3436947
23.3272917		-0.3437127
23.3357117		-0.3437580
23.3435610		-0.3438327
23.3517710		-0.3439220
23.3600600		-0.3440060
23.3678790		-0.3441223
23.3761933		-0.3442410
23.3840147		-0.3443457
23.3922337		-0.3444350
23.4004927		-0.3445280
23.4086163		-0.3446093
23.4167450		-0.3447033
23.4246643		-0.3447697
23.4332003		-0.3448380
23.4412563		-0.3448980
23.4495073		-0.3449563
23.4574013		-0.3450393
23.4653763		-0.3451337
23.4734980		-0.3451980
23.4815573		-0.3452657
23.4901257		-0.3453427
23.4978513		-0.3454213
23.5066000		-0.3455037
23.5137323		-0.3455707
23.5222603		-0.3456350
23.5303383		-0.3456977
23.5385737		-0.3457803
23.5464673		-0.3458830
23.5548310		-0.3459997
23.5625393		-0.3460887
23.5711220		-0.3461680
23.5789553		-0.3462227
23.5872547		-0.3462753
23.5956797		-0.3463120
23.6029493		-0.3463383
23.6114120		-0.3463560
23.6193607		-0.3463810
23.6278807		-0.3464210
23.6353560		-0.3464737
23.6442990		-0.3465320
23.6518427		-0.3465890
23.6598967		-0.3466383
23.6684057		-0.3466830
23.6765650		-0.3467380
23.6849670		-0.3468080
23.6925413		-0.3468890
23.7010077		-0.3469630
23.7087153		-0.3470537
23.7170487		-0.3471593
23.7258770		-0.3472670
23.7337977		-0.3473713
23.7419300		-0.3474747
23.7501037		-0.3475537
23.7585107		-0.3476070
23.7663967		-0.3476547
23.7744277		-0.3477167
23.7819480		-0.3477713
23.7907233		-0.3478183
23.7989750		-0.3478693
23.8070557		-0.3479177
23.8151067		-0.3479607
23.8233850		-0.3480023
23.8317310		-0.3480497
23.8392480		-0.3481097
23.8476417		-0.3481603
23.8557563		-0.3482067
23.8647513		-0.3482553
23.8727657		-0.3482947
23.8809550		-0.3483280
23.8890687		-0.3483643
23.8972250		-0.3484020
23.9054317		-0.3484417
23.9136003		-0.3484850
23.9215737		-0.3485230
23.9299470		-0.3485640
23.9375987		-0.3486103
23.9464667		-0.3486707
23.9542420		-0.3487323
23.9620847		-0.3487967
23.9706363		-0.3488680
23.9791877		-0.3489523
23.9872037		-0.3490223
23.9949393		-0.3490990
24.0035427		-0.3491637
24.0118393		-0.3492087
24.0201200		-0.3492383
24.0281473		-0.3492700
24.0365423		-0.3492953
24.0445177		-0.3493167
24.0525400		-0.3493387
24.0600237		-0.3493663
24.0688863		-0.3494000
24.0770390		-0.3494377
24.0852703		-0.3494910
24.0939377		-0.3495680
24.1012417		-0.3496390
24.1095230		-0.3497113
24.1181073		-0.3497807
24.1265040		-0.3498443
24.1345640		-0.3498917
24.1426810		-0.3499287
24.1513973		-0.3499627
24.1592777		-0.3499900
24.1674130		-0.3500120
24.1759620		-0.3500283
24.1839707		-0.3500477
24.1913490		-0.3500653
24.2003047		-0.3500853
24.2088707		-0.3501107
24.2167620		-0.3501353
24.2245097		-0.3501597
24.2326223		-0.3501883
24.2410440		-0.3502167
24.2495863		-0.3502510
24.2572103		-0.3502863
24.2660153		-0.3503267
24.2743283		-0.3503593
24.2821390		-0.3503980
24.2902987		-0.3504367
24.2986123		-0.3504703
24.3066533		-0.3504960
24.3153117		-0.3505193
24.3233930		-0.3505487
24.3316920		-0.3505830
24.3398480		-0.3506247
24.3485433		-0.3506613
24.3562437		-0.3506953
24.3649310		-0.3507197
24.3726353		-0.3507397
24.3806683		-0.3507630
24.3891667		-0.3507833
24.3974070		-0.3508047
24.4055157		-0.3508260
24.4140957		-0.3508473
24.4213893		-0.3508757
24.4302730		-0.3509197
24.4384780		-0.3509667
24.4463353		-0.3510210
24.4553877		-0.3510703
24.4630557		-0.3511063
24.4711793		-0.3511337
24.4796427		-0.3511573
24.4879260		-0.3511867
24.4956530		-0.3512190
24.5038187		-0.3512523
24.5120760		-0.3512833
24.5205217		-0.3513187
24.5290660		-0.3513443
24.5368353		-0.3513753
24.5456773		-0.3514100
24.5531420		-0.3514467
24.5615103		-0.3514700
24.5696767		-0.3514907
24.5784430		-0.3515053
24.5863540		-0.3515187
24.5951660		-0.3515290
24.6026067		-0.3515403
24.6114807		-0.3515497
24.6197310		-0.3515583
24.6277640		-0.3515673
24.6362987		-0.3515803
24.6445157		-0.3516050
24.6528060		-0.3516363
24.6610840		-0.3516680
24.6694033		-0.3517033
24.6773200		-0.3517387
24.6851657		-0.3517770
24.6931737		-0.3518113
24.7009473		-0.3518423
24.7097500		-0.3518657
24.7179797		-0.3518843
24.7265367		-0.3518963
24.7346907		-0.3519080
24.7428527		-0.3519227
24.7514350		-0.3519400
24.7602583		-0.3519633
24.7673787		-0.3519867
24.7752457		-0.3520087
24.7829843		-0.3520227
24.7918390		-0.3520387
24.8002607		-0.3520553
24.8081337		-0.3520730
24.8160630		-0.3520867
24.8248443		-0.3521090
24.8330470		-0.3521397
24.8415497		-0.3521647
24.8496120		-0.3521820
24.8576703		-0.3522047
24.8659997		-0.3522233
24.8749913		-0.3522450
24.8827700		-0.3522750
24.8906453		-0.3522960
24.8995177		-0.3523140
24.9072023		-0.3523333
24.9155113		-0.3523553
24.9242550		-0.3523790
24.9325800		-0.3523897
24.9403940		-0.3523990
24.9489647		-0.3524127
24.9564327		-0.3524287
24.9658870		-0.3524523
24.9742033		-0.3524737
24.9827737		-0.3524927
24.9904887		-0.3525200
24.9985790		-0.3525533
25.0070577		-0.3525813
25.0151533		-0.3526297
25.0231280		-0.3526807
25.0314883		-0.3527217
25.0392267		-0.3527733
25.0475450		-0.3528127
25.0560213		-0.3528420
25.0641040		-0.3528613
25.0718423		-0.3528743
25.0803033		-0.3528873
25.0889323		-0.3529040
25.0976283		-0.3529197
25.1054637		-0.3529437
25.1143483		-0.3529703
25.1214827		-0.3529920
25.1306377		-0.3530180
25.1384273		-0.3530473
25.1467393		-0.3530740
25.1551393		-0.3530953
25.1640427		-0.3531067
25.1719183		-0.3531197
25.1806557		-0.3531270
25.1887333		-0.3531373
25.1963587		-0.3531473
25.2046350		-0.3531660
25.2132653		-0.3531870
25.2215640		-0.3532070
25.2298317		-0.3532293
25.2376710		-0.3532613
25.2465443		-0.3532983
25.2550540		-0.3533417
25.2629303		-0.3533707
25.2708577		-0.3533943
25.2787897		-0.3534123
25.2871203		-0.3534280
25.2959087		-0.3534450
25.3037343		-0.3534643
25.3121500		-0.3534887
25.3211880		-0.3535070
25.3292537		-0.3535333
25.3369910		-0.3535580
25.3451697		-0.3535760
25.3539220		-0.3535913
25.3617383		-0.3536040
25.3697553		-0.3536110
25.3784350		-0.3536213
25.3865510		-0.3536357
25.3952200		-0.3536503
25.4036053		-0.3536590
25.4110800		-0.3536657
25.4200323		-0.3536737
25.4282157		-0.3536853
25.4366290		-0.3536977
25.4445353		-0.3537153
25.4531440		-0.3537340
25.4610913		-0.3537663
25.4698143		-0.3537990
25.4780397		-0.3538300
25.4856817		-0.3538543
25.4943010		-0.3538773
25.5031723		-0.3538957
25.5110390		-0.3539100
25.5193723		-0.3539203
25.5274733		-0.3539283
25.5354263		-0.3539397
25.5442817		-0.3539513
25.5522400		-0.3539620
25.5606597		-0.3539750
25.5689250		-0.3539887
25.5771977		-0.3539987
25.5855663		-0.3540130
25.5935437		-0.3540260
25.6025830		-0.3540393
25.6104543		-0.3540483
25.6186447		-0.3540587
25.6275463		-0.3540680
25.6349090		-0.3540750
25.6432740		-0.3540843
25.6522307		-0.3540947
25.6605427		-0.3541060
25.6679620		-0.3541183
25.6767257		-0.3541377
25.6847720		-0.3541620
25.6935137		-0.3541877
25.7011457		-0.3542023
25.7101407		-0.3542200
25.7183500		-0.3542343
25.7267763		-0.3542440
25.7344430		-0.3542520
25.7428857		-0.3542623
25.7520860		-0.3542773
25.7596150		-0.3542980
25.7686863		-0.3543270
25.7758447		-0.3543540
25.7844323		-0.3543873
25.7926343		-0.3544210
25.8010927		-0.3544433
25.8091340		-0.3544587
25.8175123		-0.3544703
25.8256207		-0.3544863
25.8340267		-0.3545050
25.8431723		-0.3545253
25.8505767		-0.3545390
25.8591123		-0.3545557
25.8672963		-0.3545773
25.8755473		-0.3545990
25.8839913		-0.3546130
25.8924260		-0.3546347
25.9005330		-0.3546467
25.9090823		-0.3546563
25.9170043		-0.3546633
25.9254323		-0.3546700
25.9346560		-0.3546767
25.9425653		-0.3546880
25.9505003		-0.3547017
25.9590587		-0.3547117
25.9670920		-0.3547263
25.9753947		-0.3547440
25.9840133		-0.3547683
25.9917933		-0.3547900
26.0005360		-0.3548030
26.0082803		-0.3548143
26.0172157		-0.3548233
26.0250683		-0.3548303
26.0335083		-0.3548370
26.0419587		-0.3548440
26.0500057		-0.3548503
26.0583523		-0.3548577
26.0666587		-0.3548650
26.0747103		-0.3548727
26.0827710		-0.3548827
26.0912977		-0.3548940
26.0993117		-0.3549067
26.1084500		-0.3549183
26.1164767		-0.3549290
26.1246507		-0.3549390
26.1333397		-0.3549467
26.1411007		-0.3549537
26.1499830		-0.3549610
26.1580207		-0.3549677
26.1665203		-0.3549753
26.1745607		-0.3549863
26.1830617		-0.3549973
26.1905460		-0.3550167
26.1998780		-0.3550460
26.2077583		-0.3550680
26.2160357		-0.3550850
26.2242680		-0.3550977
26.2326480		-0.3551067
26.2409987		-0.3551153
26.2488623		-0.3551267
26.2576310		-0.3551373
26.2658503		-0.3551463
26.2747637		-0.3551523
26.2824217		-0.3551590
26.2901833		-0.3551653
26.2988237		-0.3551723
26.3073410		-0.3551793
26.3161470		-0.3551877
26.3239107		-0.3551960
26.3324763		-0.3552043
26.3411247		-0.3552127
26.3484823		-0.3552210
26.3574493		-0.3552283
26.3659917		-0.3552350
26.3738730		-0.3552420
26.3820740		-0.3552483
26.3902813		-0.3552550
26.3991607		-0.3552630
26.4076507		-0.3552713
26.4154850		-0.3552790
26.4241333		-0.3552870
26.4320000		-0.3552963
26.4404387		-0.3553067
26.4488153		-0.3553193
26.4563477		-0.3553297
26.4653393		-0.3553397
26.4734107		-0.3553483
26.4820097		-0.3553547
26.4899577		-0.3553613
26.4979643		-0.3553690
26.5063397		-0.3553760
26.5149580		-0.3553853
26.5234313		-0.3553953
26.5320323		-0.3554027
26.5402743		-0.3554150
26.5489000		-0.3554293
26.5570157		-0.3554433
26.5651613		-0.3554563
26.5741680		-0.3554710
26.5813313		-0.3554950
26.5898310		-0.3555143
26.5982030		-0.3555287
26.6063530		-0.3555380
26.6140773		-0.3555470
26.6227520		-0.3555550
26.6311310		-0.3555643
26.6397197		-0.3555727
26.6483013		-0.3555803
26.6563517		-0.3555893
26.6649133		-0.3555967
26.6731837		-0.3556043
26.6810293		-0.3556133
26.6897380		-0.3556217
26.6978487		-0.3556293
26.7057933		-0.3556373
26.7145793		-0.3556487
26.7230297		-0.3556590
26.7312023		-0.3556670
26.7397667		-0.3556743
26.7482073		-0.3556813
26.7565550		-0.3556880
26.7650470		-0.3556957
26.7729993		-0.3557027
26.7809593		-0.3557093
26.7887770		-0.3557167
26.7972893		-0.3557243
26.8060740		-0.3557347
26.8143350		-0.3557503
26.8223500		-0.3557677
26.8310263		-0.3557750
26.8397630		-0.3557833
26.8478033		-0.3557907
26.8558917		-0.3557980
26.8648087		-0.3558093
26.8725937		-0.3558213
26.8811767		-0.3558320
26.8888233		-0.3558410
26.8976610		-0.3558483
26.9064300		-0.3558587
26.9140930		-0.3558750
26.9225337		-0.3558890
26.9306627		-0.3559050
26.9392970		-0.3559140
26.9469520		-0.3559210
26.9557370		-0.3559280
26.9641637		-0.3559347
26.9721090		-0.3559410
26.9801127		-0.3559467
26.9889377		-0.3559527
26.9965770		-0.3559573
27.0054613		-0.3559627
27.0144393		-0.3559683
27.0222573		-0.3559750
27.0308927		-0.3559820
27.0390930		-0.3559903
27.0476940		-0.3559990
27.0554113		-0.3560067
27.0638193		-0.3560140
27.0724703		-0.3560210
27.0807183		-0.3560280
27.0883393		-0.3560357
27.0966340		-0.3560437
27.1048303		-0.3560543
27.1135623		-0.3560663
27.1224233		-0.3560817
27.1302293		-0.3560963
27.1388223		-0.3561070
27.1466987		-0.3561173
27.1555487		-0.3561263
27.1639627		-0.3561347
27.1722170		-0.3561410
27.1802720		-0.3561477
27.1888507		-0.3561543
27.1972123		-0.3561620
27.2055753		-0.3561697
27.2134073		-0.3561787
27.2217827		-0.3561893
27.2301100		-0.3561990
27.2380347		-0.3562063
27.2466193		-0.3562130
27.2545620		-0.3562193
27.2631590		-0.3562257
27.2717853		-0.3562310
27.2802140		-0.3562363
27.2883853		-0.3562413
27.2969870		-0.3562463
27.3051117		-0.3562510
27.3138137		-0.3562567
27.3218980		-0.3562623
27.3303890		-0.3562687
27.3383420		-0.3562753
27.3471400		-0.3562820
27.3548537		-0.3562903
27.3638140		-0.3562983
27.3719150		-0.3563047
27.3805757		-0.3563110
27.3892397		-0.3563163
27.3972723		-0.3563217
27.4052103		-0.3563267
27.4139613		-0.3563317
27.4220530		-0.3563363
27.4299743		-0.3563417
27.4384730		-0.3563493
27.4467387		-0.3563570
27.4553110		-0.3563633
27.4628100		-0.3563697
27.4719457		-0.3563763
27.4798567		-0.3563837
27.4885237		-0.3563900
27.4970713		-0.3563973
27.5052030		-0.3564033
27.5132817		-0.3564087
27.5219340		-0.3564140
27.5301957		-0.3564193
27.5383113		-0.3564257
27.5464313		-0.3564320
27.5546073		-0.3564387
27.5629963		-0.3564457
27.5715973		-0.3564560
27.5800283		-0.3564667
27.5883633		-0.3564790
27.5967680		-0.3564873
27.6051353		-0.3564927
27.6133810		-0.3564980
27.6215490		-0.3565037
27.6309330		-0.3565093
27.6384330		-0.3565147
27.6466663		-0.3565210
27.6552653		-0.3565270
27.6636863		-0.3565323
27.6716950		-0.3565370
27.6798347		-0.3565420
27.6879400		-0.3565490
27.6959537		-0.3565550
27.7050640		-0.3565610
27.7129063		-0.3565670
27.7215347		-0.3565733
27.7303333		-0.3565797
27.7384097		-0.3565910
27.7468553		-0.3566087
27.7551720		-0.3566220
27.7638513		-0.3566307
27.7719140		-0.3566373
27.7803817		-0.3566437
27.7883257		-0.3566497
27.7964117		-0.3566547
27.8046657		-0.3566597
27.8134220		-0.3566637
27.8215407		-0.3566680
27.8295333		-0.3566723
27.8378853		-0.3566763
27.8471303		-0.3566810
27.8549027		-0.3566853
27.8629580		-0.3566907
27.8713633		-0.3566963
27.8795230		-0.3567043
27.8880500		-0.3567187
27.8962683		-0.3567340
27.9050850		-0.3567477
27.9131763		-0.3567593
27.9214847		-0.3567660
27.9296587		-0.3567713
27.9380557		-0.3567757
27.9464923		-0.3567797
27.9544050		-0.3567840
27.9630353		-0.3567880
27.9715107		-0.3567920
27.9797410		-0.3567970
27.9883547		-0.3568020
27.9962640		-0.3568083
28.0045677		-0.3568140
28.0131787		-0.3568197
28.0216880		-0.3568250
28.0289820		-0.3568290
28.0379390		-0.3568333
28.0464400		-0.3568377
28.0544853		-0.3568413
28.0629980		-0.3568447
28.0710340		-0.3568487
28.0799537		-0.3568527
28.0881983		-0.3568563
28.0963507		-0.3568607
28.1045583		-0.3568643
28.1133203		-0.3568687
28.1212187		-0.3568727
28.1290137		-0.3568777
28.1379353		-0.3568833
28.1459530		-0.3568890
28.1548607		-0.3568933
28.1627303		-0.3568973
28.1713757		-0.3569007
28.1791297		-0.3569047
28.1875343		-0.3569083
28.1955637		-0.3569113
28.2040933		-0.3569153
28.2127697		-0.3569197
28.2206013		-0.3569247
28.2294513		-0.3569337
28.2375050		-0.3569403
28.2457433		-0.3569457
28.2547917		-0.3569503
28.2631397		-0.3569543
28.2718230		-0.3569577
28.2795893		-0.3569603
28.2882613		-0.3569630
28.2963027		-0.3569650
28.3038463		-0.3569673
28.3119123		-0.3569690
28.3203843		-0.3569723
28.3287500		-0.3569757
28.3374070		-0.3569790
28.3454310		-0.3569830
28.3538527		-0.3569867
28.3622067		-0.3569910
28.3708260		-0.3569950
28.3787713		-0.3569993
28.3874580		-0.3570037
28.3958760		-0.3570077
28.4041190		-0.3570110
28.4125410		-0.3570157
28.4206903		-0.3570200
28.4290597		-0.3570240
28.4372067		-0.3570277
28.4453493		-0.3570317
28.4542127		-0.3570360
28.4626313		-0.3570403
28.4711760		-0.3570450
28.4796197		-0.3570487
28.4874093		-0.3570523
28.4958727		-0.3570560
28.5046303		-0.3570593
28.5123677		-0.3570633
28.5211493		-0.3570703
28.5293370		-0.3570747
28.5380020		-0.3570790
28.5458893		-0.3570837
28.5541573		-0.3570897
28.5623380		-0.3570947
28.5712117		-0.3570983
28.5793070		-0.3571037
28.5877847		-0.3571067
28.5965340		-0.3571100
28.6046203		-0.3571130
28.6127343		-0.3571163
28.6210323		-0.3571200
28.6291180		-0.3571230
28.6376970		-0.3571270
28.6456923		-0.3571317
28.6543283		-0.3571360
28.6625027		-0.3571400
28.6709470		-0.3571463
28.6797857		-0.3571523
28.6882717		-0.3571577
28.6958007		-0.3571623
28.7041970		-0.3571667
28.7128263		-0.3571713
28.7210880		-0.3571760
28.7295543		-0.3571797
28.7374873		-0.3571833
28.7467683		-0.3571870
28.7539697		-0.3571900
28.7629433		-0.3571940
28.7711227		-0.3571983
28.7792960		-0.3572027
28.7878913		-0.3572067
28.7960057		-0.3572107
28.8041170		-0.3572140
28.8124723		-0.3572180
28.8208690		-0.3572217
28.8295357		-0.3572250
28.8379763		-0.3572287
28.8453887		-0.3572323
28.8545963		-0.3572363
28.8626430		-0.3572407
28.8713417		-0.3572457
28.8799217		-0.3572507
28.8873520		-0.3572563
28.8961583		-0.3572617
28.9043257		-0.3572677
28.9131650		-0.3572730
28.9206860		-0.3572773
28.9295513		-0.3572817
28.9375590		-0.3572857
28.9463140		-0.3572893
28.9542873		-0.3572930
28.9625247		-0.3572967
28.9709340		-0.3573000
28.9789453		-0.3573033
28.9878420		-0.3573070
28.9961300		-0.3573107
29.0046367		-0.3573147
29.0130640		-0.3573187
29.0216070		-0.3573223
29.0297310		-0.3573260
29.0378483		-0.3573303
29.0464677		-0.3573343
29.0543453		-0.3573383
29.0619333		-0.3573427
29.0712247		-0.3573470
29.0795617		-0.3573513
29.0883690		-0.3573557
29.0961213		-0.3573593
29.1046937		-0.3573627
29.1128773		-0.3573667
29.1208687		-0.3573700
29.1293130		-0.3573737
29.1377290		-0.3573770
29.1462847		-0.3573793
29.1549600		-0.3573817
29.1628767		-0.3573840
29.1707510		-0.3573850
29.1794683		-0.3573863
29.1872140		-0.3573873
29.1957137		-0.3573880
29.2041710		-0.3573897
29.2130443		-0.3573920
29.2215640		-0.3573950
29.2295473		-0.3573987
29.2378337		-0.3574030
29.2467607		-0.3574083
29.2548460		-0.3574137
29.2630213		-0.3574180
29.2709687		-0.3574220
29.2789900		-0.3574247
29.2874717		-0.3574263
29.2960253		-0.3574280
29.3047457		-0.3574290
29.3124820		-0.3574303
29.3213387		-0.3574323
29.3299363		-0.3574343
29.3380310		-0.3574370
29.3464467		-0.3574400
29.3548290		-0.3574453
29.3626817		-0.3574527
29.3717670		-0.3574603
29.3798117		-0.3574643
29.3879387		-0.3574690
29.3961873		-0.3574727
29.4048473		-0.3574753
29.4134477		-0.3574780
29.4212890		-0.3574807
29.4296303		-0.3574820
29.4377570		-0.3574833
29.4458217		-0.3574853
29.4544960		-0.3574870
29.4629397		-0.3574893
29.4707170		-0.3574917
29.4791000		-0.3574940
29.4882010		-0.3574967
29.4962350		-0.3574997
29.5041577		-0.3575023
29.5127070		-0.3575050
29.5212827		-0.3575077
29.5294650		-0.3575107
29.5376260		-0.3575127
29.5460713		-0.3575147
29.5545480		-0.3575167
29.5638217		-0.3575187
29.5714860		-0.3575207
29.5799767		-0.3575220
29.5881907		-0.3575237
29.5964280		-0.3575257
29.6053307		-0.3575277
29.6131470		-0.3575293
29.6219560		-0.3575323
29.6299247		-0.3575347
29.6383903		-0.3575380
29.6462357		-0.3575413
29.6547320		-0.3575447
29.6624990		-0.3575487
29.6706747		-0.3575527
29.6794303		-0.3575557
29.6877040		-0.3575573
29.6961797		-0.3575590
29.7047910		-0.3575607
29.7129863		-0.3575620
29.7220830		-0.3575637
29.7295710		-0.3575657
29.7382563		-0.3575677
29.7468197		-0.3575703
29.7542187		-0.3575730
29.7631543		-0.3575757
29.7717730		-0.3575783
29.7795163		-0.3575803
29.7883103		-0.3575827
29.7964490		-0.3575853
29.8052537		-0.3575880
29.8130667		-0.3575903
29.8217940		-0.3575933
29.8298733		-0.3575960
29.8382600		-0.3575987
29.8460560		-0.3576000
29.8547547		-0.3576017
29.8628820		-0.3576037
29.8708813		-0.3576057
29.8795607		-0.3576083
29.8876323		-0.3576117
29.8961927		-0.3576140
29.9046133		-0.3576163
29.9128513		-0.3576187
29.9212170		-0.3576210
29.9291650		-0.3576233
29.9378397		-0.3576250
29.9461147		-0.3576260
29.9546110		-0.3576267
29.9627947		-0.3576280
29.9709577		-0.3576300
29.9789180		-0.3576323
29.9879253		-0.3576353
29.9964803		-0.3576383
30.0051650		-0.3576413
30.0133753		-0.3576440
30.0218977		-0.3576470
30.0300540		-0.3576493
30.0382000		-0.3576513
30.0465003		-0.3576527
30.0545973		-0.3576530
30.0627787		-0.3576537
30.0713323		-0.3576550
30.0798947		-0.3576563
30.0880183		-0.3576587
30.0967637		-0.3576603
30.1051843		-0.3576623
30.1133843		-0.3576643
30.1211910		-0.3576670
30.1302867		-0.3576700
30.1380453		-0.3576720
30.1460717		-0.3576740
30.1541663		-0.3576757
30.1625460		-0.3576787
30.1714863		-0.3576817
30.1794383		-0.3576850
30.1882833		-0.3576880
30.1967023		-0.3576910
30.2049447		-0.3576930
30.2134950		-0.3576950
30.2216817		-0.3576973
30.2295400		-0.3576997
30.2378640		-0.3577020
30.2463003		-0.3577037
30.2548417		-0.3577057
30.2634070		-0.3577083
30.2717983		-0.3577107
30.2800823		-0.3577137
30.2881217		-0.3577153
30.2966433		-0.3577167
30.3047833		-0.3577180
30.3138147		-0.3577187
30.3214263		-0.3577197
30.3299453		-0.3577207
30.3378570		-0.3577213
30.3463833		-0.3577223
30.3547633		-0.3577230
30.3627707		-0.3577240
30.3713603		-0.3577263
30.3802953		-0.3577297
30.3885327		-0.3577327
30.3966683		-0.3577357
30.4054203		-0.3577387
30.4135377		-0.3577410
30.4216277		-0.3577423
30.4301503		-0.3577440
30.4385987		-0.3577453
30.4468320		-0.3577463
30.4547220		-0.3577470
30.4628057		-0.3577477
30.4718360		-0.3577487
30.4796867		-0.3577500
30.4886690		-0.3577517
30.4967677		-0.3577543
30.5040053		-0.3577567
30.5134293		-0.3577593
30.5220337		-0.3577623
30.5301310		-0.3577643
30.5380463		-0.3577667
30.5469227		-0.3577690
30.5548037		-0.3577713
30.5631103		-0.3577730
30.5715633		-0.3577743
30.5798927		-0.3577763
30.5881590		-0.3577787
30.5970467		-0.3577803
30.6050010		-0.3577827
30.6130437		-0.3577850
30.6218580		-0.3577870
30.6299870		-0.3577880
30.6381917		-0.3577900
30.6470547		-0.3577917
30.6550133		-0.3577940
30.6634583		-0.3577960
30.6719813		-0.3577970
30.6803793		-0.3577980
30.6884017		-0.3577990
30.6964780		-0.3577993
30.7049767		-0.3577997
30.7128983		-0.3578003
30.7213960		-0.3578000
30.7295433		-0.3578007
30.7386270		-0.3578023
30.7465007		-0.3578047
30.7552390		-0.3578077
30.7639527		-0.3578103
30.7718137		-0.3578133
30.7802157		-0.3578160
30.7884227		-0.3578190
30.7971257		-0.3578220
30.8048967		-0.3578243
30.8132240		-0.3578260
30.8217877		-0.3578270
30.8302613		-0.3578277
30.8388350		-0.3578283
30.8468423		-0.3578303
30.8555553		-0.3578323
30.8631950		-0.3578343
30.8721177		-0.3578360
30.8800823		-0.3578383
30.8883603		-0.3578403
30.8963983		-0.3578433
30.9047093		-0.3578457
30.9130887		-0.3578477
30.9214680		-0.3578493
30.9306373		-0.3578513
30.9383877		-0.3578527
30.9467977		-0.3578547
30.9553967		-0.3578550
30.9634483		-0.3578550
30.9716537		-0.3578540
30.9801113		-0.3578550
30.9881283		-0.3578570
30.9968223		-0.3578593
31.0056357		-0.3578630
31.0140827		-0.3578683
31.0223237		-0.3578723
31.0304047		-0.3578753
31.0383860		-0.3578783
31.0467077		-0.3578807
31.0550607		-0.3578820
31.0631480		-0.3578827
31.0719890		-0.3578837
31.0804653		-0.3578847
31.0883710		-0.3578863
31.0974910		-0.3578877
31.1049160		-0.3578893
31.1135220		-0.3578907
31.1221200		-0.3578923
31.1300947		-0.3578943
31.1383530		-0.3578963
31.1466993		-0.3578980
31.1552060		-0.3578997
31.1640407		-0.3579023
31.1724773		-0.3579047
31.1807740		-0.3579070
31.1889960		-0.3579090
31.1973263		-0.3579110
31.2051673		-0.3579127
31.2139710		-0.3579150
31.2221570		-0.3579173
31.2301353		-0.3579193
31.2391303		-0.3579213
31.2473147		-0.3579237
31.2557750		-0.3579263
31.2641650		-0.3579283
31.2731960		-0.3579300
31.2818667		-0.3579317
31.2895250		-0.3579330
31.2981280		-0.3579350
31.3054073		-0.3579367
31.3140107		-0.3579380
31.3226160		-0.3579390
31.3310853		-0.3579387
31.3395050		-0.3579397
31.3473813		-0.3579400
31.3562590		-0.3579410
31.3637360		-0.3579430
31.3723380		-0.3579443
31.3809857		-0.3579460
31.3889457		-0.3579487
31.3968717		-0.3579517
31.4054590		-0.3579540
31.4139047		-0.3579563
31.4222017		-0.3579577
31.4310440		-0.3579590
31.4397813		-0.3579597
31.4474567		-0.3579600
31.4558357		-0.3579617
31.4638347		-0.3579627
31.4726700		-0.3579633
31.4813293		-0.3579637
31.4894250		-0.3579637
31.4970693		-0.3579627
31.5053170		-0.3579617
31.5142180		-0.3579610
31.5230950		-0.3579603
31.5312517		-0.3579600
31.5393657		-0.3579603
31.5477727		-0.3579620
31.5563093		-0.3579643
31.5645150		-0.3579660
31.5729290		-0.3579673
31.5811450		-0.3579690
31.5897357		-0.3579700
31.5976177		-0.3579707
31.6061360		-0.3579710
31.6149293		-0.3579713
31.6228327		-0.3579717
31.6310330		-0.3579720
31.6390770		-0.3579723
31.6480763		-0.3579727
31.6562170		-0.3579740
31.6643033		-0.3579750
31.6731520		-0.3579763
31.6814577		-0.3579767
31.6890747		-0.3579767
31.6973537		-0.3579773
31.7060503		-0.3579773
31.7145480		-0.3579780
31.7233437		-0.3579780
31.7312117		-0.3579780
31.7401200		-0.3579770
31.7480663		-0.3579767
31.7560463		-0.3579763
31.7647410		-0.3579763
31.7734823		-0.3579757
31.7815193		-0.3579757
31.7894197		-0.3579760
31.7975510		-0.3579763
31.8061097		-0.3579770
31.8143940		-0.3579780
31.8225733		-0.3579787
31.8313357		-0.3579800
31.8396353		-0.3579810
31.8478680		-0.3579820
31.8560867		-0.3579830
31.8646063		-0.3579833
31.8729397		-0.3579830
31.8816470		-0.3579823
31.8894183		-0.3579817
31.8979580		-0.3579810
31.9070297		-0.3579810
31.9147543		-0.3579807
31.9230843		-0.3579813
31.9314557		-0.3579820
31.9395160		-0.3579830
31.9483993		-0.3579850
31.9558767		-0.3579873
31.9642357		-0.3579890
31.9728120		-0.3579897
31.9810287		-0.3579903
31.9894280		-0.3579907
31.9981383		-0.3579907
32.0061507		-0.3579907
32.0141860		-0.3579903
32.0232163		-0.3579903
32.0314057		-0.3579910
32.0396667		-0.3579910
32.0476620		-0.3579910
32.0562350		-0.3579913
32.0645317		-0.3579920
32.0731557		-0.3579930
32.0817810		-0.3579947
32.0899000		-0.3579957
32.0979183		-0.3579970
32.1064883		-0.3579983
32.1148570		-0.3579987
32.1227457		-0.3579997
32.1313783		-0.3580007
32.1396637		-0.3580017
32.1481017		-0.3580030
32.1557630		-0.3580030
32.1648407		-0.3580030
32.1727830		-0.3580023
32.1811423		-0.3580027
32.1893960		-0.3580033
32.1978363		-0.3580043
32.2064540		-0.3580050
32.2153257		-0.3580073
32.2231687		-0.3580103
32.2321763		-0.3580167
32.2400763		-0.3580220
32.2489053		-0.3580263
32.2566337		-0.3580280
32.2641753		-0.3580290
32.2730700		-0.3580287
32.2809410		-0.3580273
32.2898570		-0.3580247
32.2975310		-0.3580233
32.3060810		-0.3580240
32.3145930		-0.3580240
32.3233093		-0.3580247
32.3316067		-0.3580263
32.3404937		-0.3580283
32.3480900		-0.3580317
32.3570300		-0.3580343
32.3652053		-0.3580373
32.3735313		-0.3580407
32.3821513		-0.3580440
32.3901900		-0.3580467
32.3988990		-0.3580483
32.4066407		-0.3580493
32.4148027		-0.3580507
32.4234707		-0.3580517
32.4313670		-0.3580523
32.4400787		-0.3580530
32.4482940		-0.3580543
32.4560293		-0.3580553
32.4651873		-0.3580567
32.4733580		-0.3580587
32.4817290		-0.3580610
32.4900067		-0.3580640
32.4983277		-0.3580667
32.5067850		-0.3580690
32.5154257		-0.3580720
32.5238790		-0.3580743
32.5320370		-0.3580763
32.5406190		-0.3580780
32.5483270		-0.3580793
32.5569547		-0.3580803
32.5643600		-0.3580807
32.5734567		-0.3580817
32.5821980		-0.3580833
32.5900257		-0.3580847
32.5983287		-0.3580860
32.6071227		-0.3580877
32.6156093		-0.3580887
32.6237313		-0.3580900
32.6319480		-0.3580910
32.6397110		-0.3580920
32.6485430		-0.3580933
32.6575253		-0.3580940
32.6652120		-0.3580950
32.6738343		-0.3580960
32.6818520		-0.3580970
32.6903637		-0.3580977
32.6987700		-0.3580967
32.7071443		-0.3580960
32.7153423		-0.3580967
32.7236530		-0.3580973
32.7322107		-0.3580987
32.7408473		-0.3580997
32.7481880		-0.3581017
32.7568283		-0.3581037
32.7656493		-0.3581053
32.7737083		-0.3581067
32.7817863		-0.3581077
32.7901243		-0.3581093
32.7986323		-0.3581110
32.8070983		-0.3581127
32.8154960		-0.3581140
32.8239837		-0.3581140
32.8325957		-0.3581143
32.8402213		-0.3581143
32.8489353		-0.3581143
32.8569590		-0.3581147
32.8646900		-0.3581153
32.8733583		-0.3581160
32.8818167		-0.3581167
32.8899880		-0.3581187
32.8984847		-0.3581203
32.9067533		-0.3581223
32.9153340		-0.3581243
32.9239337		-0.3581260
32.9322117		-0.3581263
32.9410873		-0.3581263
32.9491897		-0.3581260
32.9572790		-0.3581243
32.9655557		-0.3581237
32.9747160		-0.3581233
32.9823113		-0.3581233
32.9906973		-0.3581240
32.9986447		-0.3581240
33.0072977		-0.3581247
33.0160087		-0.3581257
33.0238217		-0.3581260
33.0319737		-0.3581273
33.0404750		-0.3581280
33.0492527		-0.3581290
33.0569647		-0.3581303
33.0651957		-0.3581313
33.0740723		-0.3581323
33.0818327		-0.3581327
33.0903917		-0.3581320
33.0988313		-0.3581313
33.1073633		-0.3581297
33.1156693		-0.3581290
33.1236113		-0.3581277
33.1320050		-0.3581270
33.1403323		-0.3581270
33.1486843		-0.3581273
33.1570103		-0.3581280
33.1653123		-0.3581290
33.1737873		-0.3581297
33.1824673		-0.3581300
33.1904463		-0.3581297
33.1985523		-0.3581287
33.2075003		-0.3581280
33.2157200		-0.3581277
33.2239953		-0.3581280
33.2324830		-0.3581287
33.2409657		-0.3581297
33.2493377		-0.3581300
33.2579103		-0.3581313
33.2659710		-0.3581327
33.2736983		-0.3581343
33.2826563		-0.3581353
33.2907230		-0.3581347
33.2986513		-0.3581350
33.3069180		-0.3581343
33.3154680		-0.3581337
33.3239810		-0.3581323
33.3325830		-0.3581313
33.3405570		-0.3581307
33.3493703		-0.3581297
33.3579063		-0.3581287
33.3658460		-0.3581287
33.3740147		-0.3581290
33.3826217		-0.3581297
33.3908640		-0.3581303
33.3993327		-0.3581303
33.4075813		-0.3581303
33.4158503		-0.3581303
33.4242323		-0.3581303
33.4324453		-0.3581307
33.4411087		-0.3581307
33.4500530		-0.3581307
33.4578360		-0.3581313
33.4661953		-0.3581323
33.4746807		-0.3581333
33.4832903		-0.3581350
33.4915020		-0.3581350
33.4991720		-0.3581350
33.5076233		-0.3581337
33.5164630		-0.3581327
33.5243493		-0.3581297
33.5324900		-0.3581277
33.5405220		-0.3581267
33.5491330		-0.3581250
33.5575053		-0.3581230
33.5655553		-0.3581227
33.5738463		-0.3581223
33.5824913		-0.3581223
33.5904440		-0.3581223
33.5993830		-0.3581217
33.6082880		-0.3581220
33.6161727		-0.3581230
33.6249693		-0.3581237
33.6332343		-0.3581257
33.6413423		-0.3581267
33.6501160		-0.3581273
33.6573473		-0.3581287
33.6664950		-0.3581297
33.6747997		-0.3581300
33.6826577		-0.3581300
33.6913313		-0.3581297
33.6994057		-0.3581287
33.7075880		-0.3581287
33.7159603		-0.3581287
33.7248140		-0.3581297
33.7331533		-0.3581310
33.7413800		-0.3581320
33.7489890		-0.3581327
33.7581737		-0.3581323
33.7669197		-0.3581317
33.7750777		-0.3581307
33.7835373		-0.3581300
33.7915207		-0.3581290
33.7994907		-0.3581273
33.8083867		-0.3581260
33.8160377		-0.3581253
33.8248343		-0.3581257
33.8328503		-0.3581260
33.8410657		-0.3581263
33.8493753		-0.3581270
33.8574917		-0.3581280
33.8656590		-0.3581283
33.8746770		-0.3581293
33.8824020		-0.3581303
33.8915470		-0.3581303
33.8999367		-0.3581310
33.9082133		-0.3581317
33.9164197		-0.3581320
33.9251250		-0.3581320
33.9328817		-0.3581323
33.9416097		-0.3581330
33.9501790		-0.3581333
33.9585333		-0.3581333
33.9669943		-0.3581337
33.9746960		-0.3581347
33.9836413		-0.3581350
33.9916113		-0.3581357
34.0001550		-0.3581357
34.0081557		-0.3581360
34.0164580		-0.3581350
34.0241393		-0.3581343
34.0330263		-0.3581340
34.0415397		-0.3581333
34.0495833		-0.3581320
34.0577557		-0.3581317
34.0670330		-0.3581307
34.0745950		-0.3581313
34.0834363		-0.3581317
34.0915363		-0.3581323
34.1002920		-0.3581343
34.1082433		-0.3581357
34.1164193		-0.3581360
34.1249570		-0.3581373
34.1331100		-0.3581380
34.1412900		-0.3581380
34.1497597		-0.3581373
34.1585757		-0.3581357
34.1667173		-0.3581340
34.1751797		-0.3581327
34.1835123		-0.3581313
34.1917967		-0.3581293
34.2001610		-0.3581283
34.2080113		-0.3581273
34.2163580		-0.3581270
34.2243730		-0.3581273
34.2333233		-0.3581290
34.2419623		-0.3581293
34.2503903		-0.3581300
34.2582500		-0.3581303
34.2666893		-0.3581307
34.2749280		-0.3581307
34.2827453		-0.3581307
34.2917467		-0.3581310
34.2998850		-0.3581317
34.3086433		-0.3581333
34.3170280		-0.3581350
34.3250937		-0.3581390
34.3339143		-0.3581427
34.3419773		-0.3581453
34.3499883		-0.3581477
34.3586857		-0.3581493
34.3674263		-0.3581513
34.3751030		-0.3581527
34.3837293		-0.3581543
34.3919473		-0.3581557
34.3999047		-0.3581570
34.4084803		-0.3581577
34.4171080		-0.3581587
34.4258970		-0.3581597
34.4337040		-0.3581610
34.4416963		-0.3581623
34.4504397		-0.3581637
34.4588403		-0.3581653
34.4665553		-0.3581663
34.4757763		-0.3581673
34.4836223		-0.3581680
34.4919027		-0.3581683
34.5005350		-0.3581680
34.5086707		-0.3581677
34.5175273		-0.3581673
34.5258930		-0.3581673
34.5338453		-0.3581680
34.5424523		-0.3581697
34.5511487		-0.3581710
34.5590133		-0.3581733
34.5672153		-0.3581747
34.5758030		-0.3581763
34.5841790		-0.3581773
34.5923703		-0.3581753
34.6006520		-0.3581743
34.6090647		-0.3581750
34.6172487		-0.3581750
34.6255190		-0.3581757
34.6344693		-0.3581767
34.6425390		-0.3581773
34.6510597		-0.3581777
34.6596703		-0.3581777
34.6671817		-0.3581777
34.6755953		-0.3581773
34.6837107		-0.3581783
34.6924770		-0.3581787
34.7006317		-0.3581797
34.7089500		-0.3581803
34.7170867		-0.3581813
34.7260233		-0.3581827
34.7338357		-0.3581830
34.7423057		-0.3581837
34.7508050		-0.3581843
34.7587727		-0.3581843
34.7665963		-0.3581837
34.7756793		-0.3581837
34.7837617		-0.3581837
34.7924067		-0.3581840
34.8002537		-0.3581850
34.8092753		-0.3581857
34.8169607		-0.3581860
34.8259547		-0.3581873
34.8336027		-0.3581890
34.8426970		-0.3581907
34.8506850		-0.3581920
34.8595480		-0.3581930
34.8677507		-0.3581930
34.8763350		-0.3581940
34.8844490		-0.3581940
34.8925133		-0.3581943
34.9008663		-0.3581940
34.9093423		-0.3581943
34.9183070		-0.3581943
34.9259313		-0.3581940
34.9340237		-0.3581940
34.9424327		-0.3581933
34.9512637		-0.3581923
34.9593697		-0.3581917
34.9671237		-0.3581917
34.9761937		-0.3581910
34.9843753		-0.3581910
34.9924810		-0.3581913
35.0004983		-0.3581927
35.0091643		-0.3581937
35.0180880		-0.3581950
35.0258483		-0.3581963
35.0341797		-0.3581973
35.0431827		-0.3581987
35.0515570		-0.3581997
35.0594023		-0.3582000
35.0678433		-0.3582010
35.0762290		-0.3582010
35.0840610		-0.3582007
35.0931890		-0.3582003
35.1011570		-0.3581993
35.1092847		-0.3581990
35.1181030		-0.3581990
35.1259673		-0.3581980
35.1348383		-0.3581983
35.1430360		-0.3581987
35.1510560		-0.3581993
35.1592340		-0.3581997
35.1677703		-0.3582013
35.1760010		-0.3582023
35.1842293		-0.3582040
35.1926193		-0.3582050
35.2016143		-0.3582067
35.2095083		-0.3582080
35.2171010		-0.3582090
35.2262243		-0.3582103
35.2348760		-0.3582103
35.2425103		-0.3582100
35.2514877		-0.3582093
35.2595723		-0.3582083
35.2681083		-0.3582073
35.2761907		-0.3582073
35.2847887		-0.3582063
35.2931470		-0.3582057
35.3015480		-0.3582057
35.3095730		-0.3582063
35.3182880		-0.3582077
35.3263413		-0.3582090
35.3349213		-0.3582103
35.3424327		-0.3582110
35.3512967		-0.3582127
35.3600120		-0.3582137
35.3681933		-0.3582147
35.3768157		-0.3582160
35.3851053		-0.3582163
35.3933730		-0.3582170
35.4018273		-0.3582167
35.4098040		-0.3582170
35.4185957		-0.3582173
35.4265467		-0.3582173
35.4347917		-0.3582177
35.4432640		-0.3582177
35.4514823		-0.3582177
35.4595857		-0.3582163
35.4684257		-0.3582157
35.4766910		-0.3582157
35.4851890		-0.3582150
35.4937657		-0.3582147
35.5014890		-0.3582130
35.5103620		-0.3582127
35.5179520		-0.3582127
35.5268760		-0.3582127
35.5351717		-0.3582133
35.5428087		-0.3582140
35.5517973		-0.3582163
35.5600790		-0.3582207
35.5681253		-0.3582257
35.5766450		-0.3582303
35.5854377		-0.3582353
35.5936163		-0.3582397
35.6022437		-0.3582410
35.6103210		-0.3582417
35.6186280		-0.3582420
35.6269787		-0.3582420
35.6349003		-0.3582420
35.6431593		-0.3582420
35.6519877		-0.3582420
35.6595330		-0.3582420
35.6688013		-0.3582427
35.6767950		-0.3582427
35.6855607		-0.3582430
35.6932513		-0.3582430
35.7016487		-0.3582430
35.7104097		-0.3582430
35.7183760		-0.3582433
35.7267517		-0.3582433
35.7353517		-0.3582440
35.7433153		-0.3582440
35.7519457		-0.3582447
35.7601357		-0.3582447
35.7680803		-0.3582443
35.7767663		-0.3582440
35.7851160		-0.3582437
35.7937533		-0.3582437
35.8022437		-0.3582430
35.8109690		-0.3582423
35.8187700		-0.3582417
35.8275043		-0.3582420
35.8354150		-0.3582433
35.8439290		-0.3582437
35.8517050		-0.3582443
35.8600870		-0.3582457
35.8680893		-0.3582470
35.8766707		-0.3582483
35.8851193		-0.3582500
35.8936070		-0.3582503
35.9022573		-0.3582500
35.9103763		-0.3582490
35.9185383		-0.3582497
35.9271747		-0.3582497
35.9351490		-0.3582490
35.9436200		-0.3582480
35.9515013		-0.3582467
35.9595820		-0.3582460
35.9684997		-0.3582450
35.9772950		-0.3582447
35.9855690		-0.3582447
35.9939513		-0.3582447
36.0018883		-0.3582447
36.0100160		-0.3582450
36.0186753		-0.3582453
36.0271963		-0.3582457
36.0353430		-0.3582460
36.0436327		-0.3582453
36.0514843		-0.3582440
36.0599937		-0.3582433
36.0680490		-0.3582427
36.0763400		-0.3582417
36.0849990		-0.3582397
36.0935047		-0.3582373
36.1026970		-0.3582340
36.1095340		-0.3582333
36.1180087		-0.3582327
36.1267903		-0.3582333
36.1352297		-0.3582333
36.1431057		-0.3582337
36.1521580		-0.3582333
36.1602657		-0.3582333
36.1690727		-0.3582327
36.1770847		-0.3582320
36.1857973		-0.3582307
36.1944480		-0.3582297
36.2020593		-0.3582290
36.2104773		-0.3582293
36.2187717		-0.3582297
36.2267723		-0.3582310
36.2354343		-0.3582313
36.2433980		-0.3582317
36.2527313		-0.3582317
36.2606367		-0.3582310
36.2691840		-0.3582303
36.2771607		-0.3582300
36.2850847		-0.3582300
36.2937700		-0.3582297
36.3017630		-0.3582290
36.3107363		-0.3582277
36.3188640		-0.3582267
36.3280527		-0.3582253
36.3364820		-0.3582237
36.3441343		-0.3582233
36.3530260		-0.3582230
36.3607227		-0.3582230
36.3694203		-0.3582243
36.3767787		-0.3582263
36.3864010		-0.3582273
36.3940253		-0.3582283
36.4025587		-0.3582293
36.4102703		-0.3582293
36.4191817		-0.3582287
36.4274063		-0.3582277
36.4355113		-0.3582273
36.4443677		-0.3582270
36.4524067		-0.3582263
36.4607973		-0.3582263
36.4688417		-0.3582263
36.4775137		-0.3582263
36.4859710		-0.3582267
36.4944357		-0.3582270
36.5026080		-0.3582270
36.5106013		-0.3582267
36.5193673		-0.3582260
36.5276580		-0.3582263
36.5361140		-0.3582260
36.5437123		-0.3582263
36.5525427		-0.3582273
36.5606757		-0.3582280
36.5695597		-0.3582293
36.5778770		-0.3582307
36.5859417		-0.3582317
36.5946667		-0.3582327
36.6026800		-0.3582330
36.6106487		-0.3582327
36.6193150		-0.3582320
36.6275890		-0.3582310
36.6363817		-0.3582297
36.6445427		-0.3582283
36.6525650		-0.3582273
36.6609063		-0.3582263
36.6689210		-0.3582250
36.6775770		-0.3582233
36.6864220		-0.3582230
36.6948953		-0.3582233
36.7029380		-0.3582233
36.7109477		-0.3582233
36.7194990		-0.3582233
36.7274920		-0.3582243
36.7358707		-0.3582253
36.7437857		-0.3582257
36.7524580		-0.3582257
36.7611960		-0.3582257
36.7692947		-0.3582260
36.7774150		-0.3582263
36.7861200		-0.3582273
36.7945820		-0.3582273
36.8031707		-0.3582270
36.8107757		-0.3582273
36.8198547		-0.3582277
36.8277767		-0.3582280
36.8356390		-0.3582283
36.8449223		-0.3582283
36.8531267		-0.3582283
36.8610613		-0.3582283
36.8700193		-0.3582293
36.8777657		-0.3582297
36.8856940		-0.3582300
36.8944813		-0.3582300
36.9027103		-0.3582303
36.9109737		-0.3582303
36.9194130		-0.3582310
36.9279527		-0.3582320
36.9365350		-0.3582320
36.9447123		-0.3582320
36.9526027		-0.3582320
36.9613773		-0.3582313
36.9693453		-0.3582303
36.9778353		-0.3582290
36.9864147		-0.3582283
36.9947700		-0.3582277
37.0030350		-0.3582273
37.0115240		-0.3582277
37.0193087		-0.3582287
37.0281077		-0.3582297
37.0362867		-0.3582307
37.0446640		-0.3582327
37.0525807		-0.3582343
37.0612283		-0.3582360
37.0696397		-0.3582360
37.0780233		-0.3582360
37.0858930		-0.3582360
37.0949033		-0.3582353
37.1031940		-0.3582343
37.1114377		-0.3582337
37.1196480		-0.3582330
37.1282893		-0.3582330
37.1366820		-0.3582330
37.1449547		-0.3582327
37.1530583		-0.3582327
37.1615447		-0.3582323
37.1693497		-0.3582323
37.1782393		-0.3582327
37.1863950		-0.3582330
37.1944977		-0.3582343
37.2029547		-0.3582350
37.2115010		-0.3582370
37.2195623		-0.3582380
37.2281683		-0.3582397
37.2363993		-0.3582403
37.2453373		-0.3582410
37.2532513		-0.3582413
37.2616400		-0.3582417
37.2699623		-0.3582423
37.2783507		-0.3582430
37.2863747		-0.3582430
37.2949193		-0.3582427
37.3031720		-0.3582437
37.3116593		-0.3582437
37.3200673		-0.3582440
37.3288497		-0.3582440
37.3366710		-0.3582437
37.3449630		-0.3582440
37.3540063		-0.3582450
37.3619423		-0.3582463
37.3705533		-0.3582463
37.3789050		-0.3582473
37.3866703		-0.3582473
37.3947463		-0.3582470
37.4033217		-0.3582467
37.4115117		-0.3582463
37.4199447		-0.3582460
37.4282647		-0.3582463
37.4360770		-0.3582470
37.4450097		-0.3582487
37.4535067		-0.3582507
37.4621227		-0.3582527
37.4699530		-0.3582550
37.4784547		-0.3582570
37.4867923		-0.3582583
37.4953843		-0.3582593
37.5037357		-0.3582600
37.5117720		-0.3582607
37.5202953		-0.3582620
37.5286753		-0.3582623
37.5367623		-0.3582627
37.5455427		-0.3582630
37.5542260		-0.3582630
37.5618210		-0.3582633
37.5700657		-0.3582633
37.5786297		-0.3582633
37.5868287		-0.3582640
37.5956203		-0.3582643
37.6043953		-0.3582647
37.6117250		-0.3582650
37.6201607		-0.3582643
37.6284867		-0.3582643
37.6365827		-0.3582640
37.6452927		-0.3582633
37.6530150		-0.3582637
37.6616530		-0.3582633
37.6703337		-0.3582633
37.6780127		-0.3582640
37.6871860		-0.3582650
37.6954803		-0.3582653
37.7034913		-0.3582657
37.7121263		-0.3582663
37.7207527		-0.3582673
37.7293153		-0.3582677
37.7378033		-0.3582683
37.7452913		-0.3582683
37.7536113		-0.3582683
37.7623547		-0.3582690
37.7705573		-0.3582700
37.7788763		-0.3582707
37.7874107		-0.3582713
37.7954533		-0.3582713
37.8040480		-0.3582717
37.8115947		-0.3582720
37.8207563		-0.3582723
37.8287837		-0.3582723
37.8373223		-0.3582723
37.8456293		-0.3582717
37.8537000		-0.3582723
37.8625817		-0.3582723
37.8705307		-0.3582720
37.8786710		-0.3582710
37.8873087		-0.3582713
37.8959670		-0.3582720
37.9041840		-0.3582733
37.9123980		-0.3582747
37.9202613		-0.3582760
37.9290097		-0.3582770
37.9372433		-0.3582783
37.9457080		-0.3582793
37.9536630		-0.3582797
37.9626197		-0.3582800
37.9714430		-0.3582797
37.9789200		-0.3582790
37.9874420		-0.3582780
37.9958827		-0.3582780
38.0039710		-0.3582773
38.0128123		-0.3582773
38.0209390		-0.3582773
38.0291103		-0.3582780
38.0367290		-0.3582780
38.0457633		-0.3582790
38.0541817		-0.3582790
38.0626360		-0.3582793
38.0703863		-0.3582800
38.0788893		-0.3582803
38.0873007		-0.3582807
38.0958227		-0.3582817
38.1045190		-0.3582823
38.1126213		-0.3582823
38.1209857		-0.3582820
38.1294403		-0.3582813
38.1377843		-0.3582813
38.1463013		-0.3582807
38.1547393		-0.3582803
38.1633593		-0.3582807
38.1712867		-0.3582803
38.1795263		-0.3582800
38.1876250		-0.3582803
38.1961480		-0.3582820
38.2047243		-0.3582827
38.2131613		-0.3582830
38.2211393		-0.3582833
38.2293777		-0.3582833
38.2378030		-0.3582830
38.2463037		-0.3582820
38.2536203		-0.3582820
38.2630540		-0.3582820
38.2709340		-0.3582823
38.2799047		-0.3582827
38.2877300		-0.3582840
38.2965573		-0.3582867
38.3043430		-0.3582907
38.3133940		-0.3582963
38.3216360		-0.3582980
38.3300273		-0.3582983
38.3379390		-0.3582973
38.3465183		-0.3582960
38.3549450		-0.3582947
38.3631060		-0.3582937
38.3710540		-0.3582930
38.3793807		-0.3582917
38.3880910		-0.3582910
38.3965043		-0.3582910
38.4046857		-0.3582910
38.4129753		-0.3582917
38.4214490		-0.3582923
38.4296480		-0.3582927
38.4377937		-0.3582930
38.4463563		-0.3582917
38.4545607		-0.3582907
38.4629350		-0.3582890
38.4719583		-0.3582873
38.4790420		-0.3582853
38.4881463		-0.3582833
38.4963583		-0.3582820
38.5044517		-0.3582803
38.5130830		-0.3582790
38.5208930		-0.3582783
38.5297697		-0.3582777
38.5382983		-0.3582773
38.5465237		-0.3582770
38.5542067		-0.3582760
38.5634207		-0.3582760
38.5717213		-0.3582753
38.5794043		-0.3582750
38.5882350		-0.3582750
38.5962613		-0.3582743
38.6044453		-0.3582737
38.6131297		-0.3582730
38.6212860		-0.3582727
38.6296273		-0.3582727
38.6377347		-0.3582733
38.6466000		-0.3582747
38.6548677		-0.3582773
38.6635437		-0.3582783
38.6720847		-0.3582783
38.6802163		-0.3582790
38.6884460		-0.3582793
38.6967187		-0.3582797
38.7046040		-0.3582797
38.7129567		-0.3582787
38.7213773		-0.3582777
38.7296203		-0.3582767
38.7380360		-0.3582763
38.7464117		-0.3582757
38.7549703		-0.3582757
38.7633707		-0.3582747
38.7714563		-0.3582737
38.7800163		-0.3582723
38.7884723		-0.3582713
38.7961120		-0.3582697
38.8043087		-0.3582670
38.8137170		-0.3582657
38.8209087		-0.3582653
38.8296103		-0.3582657
38.8382530		-0.3582670
38.8464853		-0.3582677
38.8548650		-0.3582683
38.8636323		-0.3582690
38.8719127		-0.3582693
38.8800377		-0.3582687
38.8880577		-0.3582677
38.8966637		-0.3582660
38.9054437		-0.3582650
38.9138473		-0.3582640
38.9215773		-0.3582637
38.9303220		-0.3582633
38.9385680		-0.3582633
38.9471997		-0.3582633
38.9551950		-0.3582630
38.9638927		-0.3582630
38.9716110		-0.3582623
38.9801367		-0.3582617
38.9883450		-0.3582610
38.9969443		-0.3582607
39.0046780		-0.3582610
39.0126240		-0.3582620
39.0217453		-0.3582630
39.0298590		-0.3582657
39.0382450		-0.3582683
39.0468417		-0.3582690
39.0550740		-0.3582683
39.0632747		-0.3582683
39.0717177		-0.3582680
39.0799610		-0.3582680
39.0883163		-0.3582667
39.0969687		-0.3582663
39.1051750		-0.3582660
39.1133577		-0.3582663
39.1212973		-0.3582660
39.1300900		-0.3582663
39.1381060		-0.3582657
39.1463023		-0.3582647
39.1547433		-0.3582653
39.1631497		-0.3582653
39.1718457		-0.3582653
39.1798197		-0.3582653
39.1887423		-0.3582653
39.1972033		-0.3582650
39.2052520		-0.3582640
39.2137020		-0.3582630
39.2218910		-0.3582630
39.2301077		-0.3582630
39.2388790		-0.3582623
39.2468083		-0.3582623
39.2553507		-0.3582633
39.2638483		-0.3582650
39.2721010		-0.3582663
39.2806433		-0.3582677
39.2889507		-0.3582697
39.2976407		-0.3582703
39.3052150		-0.3582707
39.3139607		-0.3582717
39.3224170		-0.3582723
39.3308067		-0.3582733
39.3385807		-0.3582740
39.3470167		-0.3582750
39.3556797		-0.3582750
39.3635190		-0.3582737
39.3719420		-0.3582720
39.3809917		-0.3582703
39.3891917		-0.3582697
39.3970923		-0.3582687
39.4055620		-0.3582680
39.4140423		-0.3582670
39.4224993		-0.3582670
39.4306437		-0.3582670
39.4391377		-0.3582673
39.4477310		-0.3582680
39.4552523		-0.3582683
39.4644560		-0.3582670
39.4725673		-0.3582667
39.4810067		-0.3582660
39.4895440		-0.3582660
39.4976567		-0.3582660
39.5060157		-0.3582657
39.5139643		-0.3582650
39.5226427		-0.3582643
39.5305823		-0.3582647
39.5393857		-0.3582653
39.5473763		-0.3582667
39.5559577		-0.3582670
39.5642410		-0.3582677
39.5724640		-0.3582687
39.5809247		-0.3582690
39.5893403		-0.3582697
39.5978510		-0.3582703
39.6060523		-0.3582707
39.6143573		-0.3582703
39.6227020		-0.3582703
39.6306753		-0.3582710
39.6390353		-0.3582717
39.6473187		-0.3582720
39.6559753		-0.3582717
39.6640203		-0.3582713
39.6725727		-0.3582713
39.6805623		-0.3582710
39.6894140		-0.3582707
39.6980237		-0.3582713
39.7062137		-0.3582720
39.7142653		-0.3582730
39.7226017		-0.3582737
39.7308680		-0.3582747
39.7395097		-0.3582747
39.7474393		-0.3582747
39.7557363		-0.3582730
39.7641373		-0.3582710
39.7726630		-0.3582687
39.7808610		-0.3582660
39.7894947		-0.3582637
39.7978720		-0.3582617
39.8065350		-0.3582593
39.8144670		-0.3582577
39.8234037		-0.3582573
39.8317630		-0.3582567
39.8395513		-0.3582560
39.8478803		-0.3582550
39.8557460		-0.3582547
39.8638320		-0.3582543
39.8722013		-0.3582540
39.8808403		-0.3582540
39.8885780		-0.3582540
39.8972357		-0.3582547
39.9057973		-0.3582553
39.9139597		-0.3582557
39.9221637		-0.3582567
39.9309057		-0.3582580
39.9399377		-0.3582590
39.9483467		-0.3582607
39.9563840		-0.3582613
39.9649363		-0.3582617
39.9728213		-0.3582617
39.9808717		-0.3582607
39.9893407		-0.3582603
39.9978360		-0.3582597
40.0062893		-0.3582590
40.0144323		-0.3582577
40.0229457		-0.3582570
40.0317603		-0.3582563
40.0393280		-0.3582557
40.0481160		-0.3582550
40.0564297		-0.3582550
40.0651587		-0.3582543
40.0726533		-0.3582540
40.0810550		-0.3582537
40.0895170		-0.3582537
40.0974833		-0.3582540
40.1058450		-0.3582547
40.1150587		-0.3582543
40.1229690		-0.3582543
40.1316260		-0.3582540
40.1400860		-0.3582547
40.1481477		-0.3582543
40.1571057		-0.3582543
40.1645520		-0.3582540
40.1729610		-0.3582543
40.1809007		-0.3582547
40.1889623		-0.3582563
40.1976357		-0.3582567
40.2065223		-0.3582570
40.2143517		-0.3582567
40.2229030		-0.3582570
40.2314720		-0.3582567
40.2397510		-0.3582553
40.2480697		-0.3582547
40.2566057		-0.3582537
40.2643370		-0.3582537
40.2729850		-0.3582527
40.2816050		-0.3582523
40.2898127		-0.3582517
40.2980550		-0.3582517
40.3066993		-0.3582510
40.3148840		-0.3582510
40.3232077		-0.3582507
40.3317097		-0.3582503
40.3398987		-0.3582510
40.3484577		-0.3582513
40.3568407		-0.3582527
40.3644957		-0.3582530
40.3737347		-0.3582527
40.3818400		-0.3582510
40.3901877		-0.3582493
40.3985570		-0.3582480
40.4068173		-0.3582470
40.4147540		-0.3582457
40.4228377		-0.3582450
40.4315847		-0.3582443
40.4400397		-0.3582447
40.4482510		-0.3582453
40.4562263		-0.3582467
40.4649443		-0.3582480
40.4728113		-0.3582490
40.4822730		-0.3582500
40.4898730		-0.3582507
40.4983203		-0.3582513
40.5067190		-0.3582517
40.5150423		-0.3582510
40.5232723		-0.3582490
40.5316417		-0.3582443
40.5398633		-0.3582387
40.5478413		-0.3582347
40.5562567		-0.3582307
40.5649057		-0.3582287
40.5734367		-0.3582283
40.5816357		-0.3582287
40.5900370		-0.3582297
40.5982257		-0.3582323
40.6063027		-0.3582340
40.6152913		-0.3582353
40.6241200		-0.3582357
40.6321510		-0.3582357
40.6400923		-0.3582360
40.6481110		-0.3582357
40.6566173		-0.3582357
40.6652933		-0.3582360
40.6730460		-0.3582370
40.6816990		-0.3582380
40.6903940		-0.3582390
40.6988880		-0.3582400
40.7075220		-0.3582400
40.7151937		-0.3582400
40.7244160		-0.3582397
40.7322223		-0.3582393
40.7405120		-0.3582387
40.7487220		-0.3582377
40.7563693		-0.3582367
40.7646740		-0.3582363
40.7735303		-0.3582360
40.7821747		-0.3582360
40.7900453		-0.3582360
40.7989757		-0.3582363
40.8066570		-0.3582360
40.8149517		-0.3582370
40.8236887		-0.3582380
40.8319207		-0.3582380
40.8408840		-0.3582377
40.8481307		-0.3582377
40.8569503		-0.3582380
40.8653973		-0.3582383
40.8734993		-0.3582383
40.8822683		-0.3582377
40.8903107		-0.3582370
40.8983130		-0.3582370
40.9066963		-0.3582370
40.9152183		-0.3582373
40.9232927		-0.3582373
40.9323007		-0.3582377
40.9403103		-0.3582383
40.9488373		-0.3582393
40.9571677		-0.3582397
40.9658113		-0.3582407
40.9740500		-0.3582410
40.9821893		-0.3582403
40.9906183		-0.3582403
40.9988633		-0.3582407
41.0071080		-0.3582410
41.0153197		-0.3582413
41.0234730		-0.3582423
41.0320997		-0.3582433
41.0401637		-0.3582450
41.0483893		-0.3582473
41.0571620		-0.3582493
41.0656953		-0.3582517
41.0733197		-0.3582527
41.0819270		-0.3582530
41.0904693		-0.3582537
41.0986353		-0.3582537
41.1067277		-0.3582533
41.1153183		-0.3582530
41.1236623		-0.3582527
41.1330467		-0.3582530
41.1413983		-0.3582543
41.1490317		-0.3582543
41.1570713		-0.3582553
41.1663923		-0.3582570
41.1740750		-0.3582580
41.1824420		-0.3582590
41.1905313		-0.3582600
41.1989977		-0.3582603
41.2075053		-0.3582603
41.2160607		-0.3582603
41.2241963		-0.3582607
41.2325670		-0.3582603
41.2409527		-0.3582597
41.2493643		-0.3582597
41.2576153		-0.3582603
41.2656810		-0.3582617
41.2738240		-0.3582620
41.2821170		-0.3582630
41.2899387		-0.3582633
41.2986387		-0.3582637
41.3075140		-0.3582643
41.3155593		-0.3582647
41.3239543		-0.3582653
41.3323440		-0.3582650
41.3406153		-0.3582650
41.3488417		-0.3582660
41.3565317		-0.3582667
41.3657380		-0.3582677
41.3740473		-0.3582690
41.3828177		-0.3582697
41.3907840		-0.3582707
41.3998617		-0.3582717
41.4073993		-0.3582720
41.4153380		-0.3582723
41.4243813		-0.3582720
41.4325383		-0.3582720
41.4407437		-0.3582717
41.4492860		-0.3582723
41.4571140		-0.3582727
41.4656703		-0.3582733
41.4740730		-0.3582743
41.4827943		-0.3582757
41.4913773		-0.3582773
41.4995107		-0.3582787
41.5079397		-0.3582797
41.5161693		-0.3582797
41.5241163		-0.3582787
41.5328750		-0.3582787
41.5406443		-0.3582783
41.5494343		-0.3582773
41.5572573		-0.3582767
41.5656660		-0.3582747
41.5743600		-0.3582727
41.5823973		-0.3582727
41.5910747		-0.3582730
41.5995217		-0.3582750
41.6075020		-0.3582767
41.6164857		-0.3582780
41.6247610		-0.3582800
41.6327833		-0.3582830
41.6407050		-0.3582850
41.6494447		-0.3582863
41.6579740		-0.3582873
41.6657893		-0.3582870
41.6744477		-0.3582873
41.6832223		-0.3582867
41.6913173		-0.3582860
41.6996890		-0.3582857
41.7078247		-0.3582850
41.7158967		-0.3582843
41.7242763		-0.3582843
41.7326083		-0.3582850
41.7409857		-0.3582857
41.7496503		-0.3582870
41.7576637		-0.3582880
41.7661450		-0.3582893
41.7741890		-0.3582903
41.7836023		-0.3582907
41.7913247		-0.3582917
41.7993813		-0.3582923
41.8086867		-0.3582933
41.8161800		-0.3582937
41.8245850		-0.3582930
41.8330090		-0.3582933
41.8415183		-0.3582927
41.8496730		-0.3582930
41.8579483		-0.3582933
41.8664230		-0.3582940
41.8745373		-0.3582943
41.8825583		-0.3582957
41.8908067		-0.3582970
41.8997013		-0.3582990
41.9079717		-0.3583003
41.9163680		-0.3583013
41.9249027		-0.3583017
41.9333230		-0.3583020
41.9414403		-0.3583030
41.9496717		-0.3583030
41.9578410		-0.3583033
41.9666390		-0.3583033
41.9748723		-0.3583030
41.9833653		-0.3583027
41.9914323		-0.3583027
41.9994963		-0.3583010
42.0076850		-0.3582997
42.0160063		-0.3582987
42.0249697		-0.3582977
42.0334320		-0.3582970
42.0407350		-0.3582970
42.0499903		-0.3582967
42.0580890		-0.3582967
42.0665130		-0.3582973
42.0750400		-0.3582973
42.0826173		-0.3582980
42.0917280		-0.3582980
42.0998430		-0.3582980
42.1081100		-0.3582973
42.1168340		-0.3582970
42.1248573		-0.3582967
42.1332423		-0.3582967
42.1415913		-0.3582970
42.1499443		-0.3582967
42.1586860		-0.3582960
42.1668727		-0.3582957
42.1755307		-0.3582950
42.1833763		-0.3582940
42.1915943		-0.3582937
42.2000657		-0.3582933
42.2086170		-0.3582940
42.2170627		-0.3582943
42.2249220		-0.3582960
42.2335790		-0.3582980
42.2412400		-0.3582997
42.2501577		-0.3583007
42.2585413		-0.3583003
42.2666980		-0.3582987
42.2751223		-0.3582977
42.2831650		-0.3582973
42.2916833		-0.3582973
42.2996893		-0.3582980
42.3087663		-0.3582987
42.3172317		-0.3583010
42.3250617		-0.3583043
42.3338127		-0.3583070
42.3418913		-0.3583087
42.3501460		-0.3583090
42.3583797		-0.3583087
42.3666673		-0.3583073
42.3750713		-0.3583067
42.3837063		-0.3583063
42.3925260		-0.3583063
42.4007150		-0.3583050
42.4085427		-0.3583053
42.4171057		-0.3583060
42.4253680		-0.3583073
42.4339067		-0.3583083
42.4418337		-0.3583097
42.4504307		-0.3583110
42.4582403		-0.3583120
42.4667523		-0.3583123
42.4755540		-0.3583120
42.4836680		-0.3583110
42.4918073		-0.3583097
42.5002900		-0.3583083
42.5087800		-0.3583073
42.5173290		-0.3583063
42.5255343		-0.3583053
42.5338933		-0.3583047
42.5418903		-0.3583050
42.5501707		-0.3583047
42.5586700		-0.3583040
42.5669417		-0.3583033
42.5757167		-0.3583033
42.5837683		-0.3583027
42.5919813		-0.3583030
42.6010667		-0.3583027
42.6086297		-0.3583023
42.6168607		-0.3583020
42.6255363		-0.3583017
42.6337460		-0.3583020
42.6420900		-0.3583027
42.6502543		-0.3583033
42.6586253		-0.3583043
42.6670967		-0.3583053
42.6755997		-0.3583057
42.6838800		-0.3583057
42.6919413		-0.3583060
42.7008247		-0.3583060
42.7090113		-0.3583057
42.7169937		-0.3583053
42.7253470		-0.3583043
42.7334173		-0.3583030
42.7422993		-0.3583020
42.7502020		-0.3583007
42.7590880		-0.3583000
42.7670173		-0.3582993
42.7749657		-0.3582987
42.7835010		-0.3582977
42.7920493		-0.3582973
42.8001657		-0.3582977
42.8087183		-0.3582983
42.8171320		-0.3582993
42.8259087		-0.3582997
42.8340770		-0.3583007
42.8427263		-0.3583017
42.8504703		-0.3583023
42.8589200		-0.3583033
42.8673033		-0.3583037
42.8751680		-0.3583040
42.8840473		-0.3583037
42.8921240		-0.3583037
42.9001870		-0.3583033
42.9086610		-0.3583030
42.9173980		-0.3583027
42.9258257		-0.3583027
42.9346313		-0.3583027
42.9424247		-0.3583020
42.9511427		-0.3583017
42.9591483		-0.3583017
42.9674543		-0.3583023
42.9755173		-0.3583030
42.9838473		-0.3583043
42.9921903		-0.3583047
43.0003470		-0.3583050
43.0089493		-0.3583060
43.0175250		-0.3583067
43.0259237		-0.3583083
43.0337753		-0.3583087
43.0422530		-0.3583093
43.0508997		-0.3583100
43.0591447		-0.3583110
43.0673843		-0.3583120
43.0757497		-0.3583133
43.0839563		-0.3583143
43.0923677		-0.3583150
43.1013283		-0.3583160
43.1089907		-0.3583167
43.1176247		-0.3583177
43.1258300		-0.3583190
43.1339913		-0.3583193
43.1426177		-0.3583197
43.1509143		-0.3583203
43.1592763		-0.3583213
43.1675173		-0.3583217
43.1753640		-0.3583230
43.1840363		-0.3583243
43.1928087		-0.3583257
43.2006810		-0.3583277
43.2089043		-0.3583293
43.2176587		-0.3583300
43.2256037		-0.3583303
43.2341677		-0.3583303
43.2425730		-0.3583303
43.2509920		-0.3583300
43.2587130		-0.3583297
43.2677233		-0.3583297
43.2761850		-0.3583300
43.2847787		-0.3583303
43.2927450		-0.3583313
43.3009020		-0.3583323
43.3091660		-0.3583340
43.3173027		-0.3583353
43.3262163		-0.3583357
43.3344980		-0.3583370
43.3424120		-0.3583377
43.3506217		-0.3583397
43.3593127		-0.3583413
43.3678743		-0.3583430
43.3761023		-0.3583437
43.3845063		-0.3583440
43.3934060		-0.3583450
43.4012270		-0.3583467
43.4094747		-0.3583480
43.4181583		-0.3583493
43.4265530		-0.3583497
43.4352610		-0.3583510
43.4429957		-0.3583517
43.4512570		-0.3583523
43.4595133		-0.3583530
43.4679247		-0.3583537
43.4757000		-0.3583540
43.4845480		-0.3583553
43.4930610		-0.3583583
43.5014560		-0.3583603
43.5096460		-0.3583610
43.5180677		-0.3583623
43.5262500		-0.3583633
43.5342117		-0.3583637
43.5433377		-0.3583640
43.5512440		-0.3583637
43.5601843		-0.3583637
43.5682630		-0.3583643
43.5764743		-0.3583643
43.5850320		-0.3583650
43.5931750		-0.3583660
43.6016007		-0.3583677
43.6103730		-0.3583693
43.6180587		-0.3583713
43.6268970		-0.3583730
43.6341830		-0.3583743
43.6433943		-0.3583763
43.6507757		-0.3583773
43.6596413		-0.3583787
43.6679380		-0.3583787
43.6766830		-0.3583790
43.6842117		-0.3583790
43.6933160		-0.3583797
43.7016310		-0.3583787
43.7097980		-0.3583783
43.7187447		-0.3583783
43.7266810		-0.3583783
43.7356247		-0.3583783
43.7432367		-0.3583790
43.7519353		-0.3583790
43.7600137		-0.3583797
43.7681417		-0.3583803
43.7767447		-0.3583813
43.7853777		-0.3583823
43.7931900		-0.3583830
43.8022053		-0.3583843
43.8098237		-0.3583857
43.8183200		-0.3583860
43.8264287		-0.3583863
43.8351693		-0.3583877
43.8434790		-0.3583890
43.8515310		-0.3583900
43.8600183		-0.3583907
43.8684300		-0.3583913
43.8766263		-0.3583913
43.8854180		-0.3583913
43.8937787		-0.3583920
43.9019650		-0.3583927
43.9103480		-0.3583920
43.9180747		-0.3583910
43.9274763		-0.3583897
43.9352633		-0.3583897
43.9432183		-0.3583897
43.9521790		-0.3583900
43.9604290		-0.3583913
43.9688757		-0.3583930
43.9774970		-0.3583940
43.9853287		-0.3583970
43.9934757		-0.3583990
44.0017383		-0.3584013
44.0101560		-0.3584030
44.0184507		-0.3584040
44.0271823		-0.3584047
44.0356533		-0.3584043
44.0433883		-0.3584047
44.0526160		-0.3584040
44.0609183		-0.3584037
44.0687447		-0.3584033
44.0772490		-0.3584037
44.0857327		-0.3584037
44.0939017		-0.3584043
44.1023660		-0.3584047
44.1111743		-0.3584057
44.1190030		-0.3584067
44.1270053		-0.3584073
44.1355893		-0.3584073
44.1436577		-0.3584070
44.1523297		-0.3584070
44.1601703		-0.3584073
44.1687623		-0.3584073
44.1769510		-0.3584070
44.1847890		-0.3584070
44.1931333		-0.3584070
44.2021663		-0.3584073
44.2102750		-0.3584077
44.2189940		-0.3584080
44.2277550		-0.3584080
44.2359597		-0.3584090
44.2441140		-0.3584093
44.2524207		-0.3584100
44.2613307		-0.3584110
44.2687950		-0.3584100
44.2773180		-0.3584077
44.2859840		-0.3584057
44.2935170		-0.3584047
44.3018570		-0.3584033
44.3100130		-0.3584023
44.3184510		-0.3584007
44.3267653		-0.3583993
44.3351757		-0.3583993
44.3434600		-0.3583997
44.3523587		-0.3584003
44.3600323		-0.3584010
44.3686817		-0.3584007
44.3770090		-0.3584003
44.3857523		-0.3584000
44.3937667		-0.3583997
44.4023363		-0.3583987
44.4111403		-0.3583987
44.4189683		-0.3583980
44.4270213		-0.3583980
44.4353100		-0.3583980
44.4437063		-0.3583987
44.4520760		-0.3584003
44.4601083		-0.3584007
44.4686130		-0.3584007
44.4775240		-0.3584010
44.4857317		-0.3584007
44.4934987		-0.3583993
44.5021553		-0.3583997
44.5105603		-0.3583993
44.5184237		-0.3583990
44.5275563		-0.3583993
44.5356677		-0.3583993
44.5444323		-0.3583993
44.5529657		-0.3583990
44.5609740		-0.3583990
44.5694137		-0.3583990
44.5773863		-0.3583987
44.5862973		-0.3583957
44.5943297		-0.3583927
44.6029663		-0.3583887
44.6110763		-0.3583863
44.6190527		-0.3583850
44.6275227		-0.3583837
44.6358910		-0.3583827
44.6442120		-0.3583823
44.6523173		-0.3583827
44.6606790		-0.3583840
44.6694767		-0.3583867
44.6774967		-0.3583893
44.6858673		-0.3583930
44.6941390		-0.3583947
44.7018203		-0.3583960
44.7110963		-0.3583967
44.7190757		-0.3583970
44.7273523		-0.3583977
44.7357127		-0.3583983
44.7438023		-0.3583993
44.7526157		-0.3583997
44.7611707		-0.3584007
44.7690923		-0.3584010
44.7778230		-0.3584017
44.7857693		-0.3584017
44.7944097		-0.3584020
44.8026583		-0.3584027
44.8108213		-0.3584033
44.8194123		-0.3584047
44.8270480		-0.3584060
44.8359860		-0.3584070
44.8440983		-0.3584083
44.8527970		-0.3584090
44.8607113		-0.3584090
44.8688973		-0.3584080
44.8776537		-0.3584053
44.8856963		-0.3584033
44.8942743		-0.3584010
44.9025253		-0.3583997
44.9109547		-0.3583987
44.9191097		-0.3583983
44.9273493		-0.3583993
44.9358227		-0.3584000
44.9444643		-0.3584020
44.9527410		-0.3584040
44.9614643		-0.3584063
44.9697240		-0.3584077
44.9780950		-0.3584093
44.9862330		-0.3584093
44.9942997		-0.3584097
45.0030263		-0.3584093
45.0109050		-0.3584090
45.0192667		-0.3584087
45.0270447		-0.3584077
45.0357500		-0.3584070
45.0440050		-0.3584063
45.0531803		-0.3584070
45.0612923		-0.3584080
45.0694183		-0.3584080
45.0779523		-0.3584083
45.0867603		-0.3584083
45.0953013		-0.3584080
45.1032347		-0.3584080
45.1116880		-0.3584077
45.1199990		-0.3584080
45.1279230		-0.3584077
45.1358400		-0.3584070
45.1448590		-0.3584077
45.1533420		-0.3584083
45.1611750		-0.3584087
45.1697010		-0.3584090
45.1780790		-0.3584087
45.1872493		-0.3584080
45.1952490		-0.3584073
45.2035330		-0.3584073
45.2116180		-0.3584073
45.2202377		-0.3584073
45.2285830		-0.3584077
45.2362833		-0.3584093
45.2450980		-0.3584107
45.2533967		-0.3584123
45.2619757		-0.3584147
45.2702740		-0.3584163
45.2778283		-0.3584177
45.2867050		-0.3584187
45.2949080		-0.3584193
45.3032403		-0.3584193
45.3117790		-0.3584193
45.3199857		-0.3584190
45.3287950		-0.3584193
45.3366607		-0.3584193
45.3446957		-0.3584193
45.3533697		-0.3584187
45.3617500		-0.3584180
45.3698797		-0.3584180
45.3782667		-0.3584177
45.3865547		-0.3584173
45.3949137		-0.3584170
45.4033280		-0.3584170
45.4123203		-0.3584173
45.4198673		-0.3584180
45.4288623		-0.3584193
45.4368147		-0.3584207
45.4448113		-0.3584217
45.4536717		-0.3584220
45.4617567		-0.3584223
45.4701410		-0.3584227
45.4786197		-0.3584227
45.4863840		-0.3584227
45.4950573		-0.3584220
45.5030340		-0.3584213
45.5114400		-0.3584200
45.5201037		-0.3584193
45.5284930		-0.3584190
45.5366197		-0.3584183
45.5452757		-0.3584177
45.5532467		-0.3584167
45.5617777		-0.3584150
45.5701997		-0.3584140
45.5787033		-0.3584130
45.5866333		-0.3584120
45.5953090		-0.3584117
45.6029413		-0.3584113
45.6119843		-0.3584113
45.6204897		-0.3584130
45.6284473		-0.3584187
45.6372007		-0.3584233
45.6449850		-0.3584283
45.6538567		-0.3584317
45.6620470		-0.3584330
45.6703250		-0.3584330
45.6784450		-0.3584320
45.6872000		-0.3584320
45.6951637		-0.3584313
45.7036107		-0.3584307
45.7118403		-0.3584300
45.7200777		-0.3584313
45.7284380		-0.3584323
45.7364133		-0.3584327
45.7454530		-0.3584340
45.7538947		-0.3584340
45.7619693		-0.3584343
45.7698453		-0.3584333
45.7784537		-0.3584327
45.7874147		-0.3584310
45.7953463		-0.3584297
45.8043480		-0.3584287
45.8122393		-0.3584280
45.8208757		-0.3584277
45.8287290		-0.3584277
45.8371290		-0.3584280
45.8450217		-0.3584290
45.8537673		-0.3584303
45.8618453		-0.3584350
45.8707263		-0.3584387
45.8786033		-0.3584410
45.8868090		-0.3584427
45.8954467		-0.3584433
45.9036077		-0.3584430
45.9121347		-0.3584423
45.9206850		-0.3584420
45.9287757		-0.3584417
45.9367957		-0.3584413
45.9454563		-0.3584410
45.9532687		-0.3584407
45.9622953		-0.3584400
45.9704677		-0.3584400
45.9785650		-0.3584403
45.9873870		-0.3584400
45.9953220		-0.3584400
46.0032107		-0.3584400
46.0123823		-0.3584407
46.0206183		-0.3584420
46.0292253		-0.3584440
46.0372467		-0.3584447
46.0459633		-0.3584430
46.0543570		-0.3584423
46.0628243		-0.3584423
46.0707663		-0.3584417
46.0791640		-0.3584407
46.0872393		-0.3584407
46.0961727		-0.3584403
46.1037890		-0.3584407
46.1123223		-0.3584413
46.1203793		-0.3584423
46.1295320		-0.3584433
46.1370110		-0.3584433
46.1454877		-0.3584437
46.1546837		-0.3584447
46.1626613		-0.3584443
46.1706593		-0.3584440
46.1785250		-0.3584440
46.1874643		-0.3584440
46.1951663		-0.3584443
46.2034787		-0.3584443
46.2118710		-0.3584450
46.2201667		-0.3584453
46.2296067		-0.3584463
46.2380867		-0.3584470
46.2460047		-0.3584480
46.2545280		-0.3584477
46.2628340		-0.3584473
46.2714413		-0.3584473
46.2798397		-0.3584487
46.2880617		-0.3584490
46.2960127		-0.3584483
46.3042300		-0.3584483
46.3127503		-0.3584483
46.3211023		-0.3584490
46.3290340		-0.3584493
46.3374837		-0.3584503
46.3461813		-0.3584500
46.3546437		-0.3584493
46.3630080		-0.3584487
46.3716670		-0.3584480
46.3792880		-0.3584467
46.3878517		-0.3584447
46.3965737		-0.3584437
46.4041710		-0.3584420
46.4125583		-0.3584407
46.4203857		-0.3584403
46.4295897		-0.3584400
46.4376397		-0.3584400
46.4457880		-0.3584407
46.4545937		-0.3584407
46.4627813		-0.3584410
46.4708737		-0.3584407
46.4799803		-0.3584390
46.4881147		-0.3584377
46.4957760		-0.3584367
46.5040220		-0.3584360
46.5120987		-0.3584353
46.5207230		-0.3584347
46.5297213		-0.3584350
46.5381967		-0.3584353
46.5458080		-0.3584357
46.5545157		-0.3584363
46.5629983		-0.3584363
46.5718423		-0.3584367
46.5796330		-0.3584360
46.5880537		-0.3584353
46.5962640		-0.3584350
46.6047683		-0.3584347
46.6128093		-0.3584350
46.6213713		-0.3584353
46.6295370		-0.3584380
46.6379153		-0.3584403
46.6469270		-0.3584420
46.6542370		-0.3584420
46.6629807		-0.3584420
46.6709237		-0.3584417
46.6793480		-0.3584420
46.6881167		-0.3584420
46.6964430		-0.3584420
46.7048810		-0.3584427
46.7129110		-0.3584433
46.7213910		-0.3584440
46.7297780		-0.3584453
46.7378617		-0.3584457
46.7462007		-0.3584450
46.7546563		-0.3584420
46.7622120		-0.3584403
46.7708293		-0.3584400
46.7791647		-0.3584400
46.7877983		-0.3584403
46.7961817		-0.3584410
46.8045630		-0.3584427
46.8129473		-0.3584443
46.8209713		-0.3584457
46.8291330		-0.3584467
46.8376010		-0.3584467
46.8458277		-0.3584457
46.8547160		-0.3584447
46.8631440		-0.3584437
46.8713100		-0.3584440
46.8795000		-0.3584443
46.8875133		-0.3584457
46.8966433		-0.3584477
46.9047073		-0.3584527
46.9122990		-0.3584573
46.9210730		-0.3584590
46.9296303		-0.3584603
46.9377607		-0.3584607
46.9460933		-0.3584610
46.9547223		-0.3584607
46.9624803		-0.3584607
46.9710297		-0.3584600
46.9791260		-0.3584607
46.9878133		-0.3584610
46.9964410		-0.3584610
47.0046693		-0.3584607
47.0129510		-0.3584607
47.0216203		-0.3584617
47.0297750		-0.3584617
47.0382690		-0.3584620
47.0465940		-0.3584617
47.0547703		-0.3584613
47.0630327		-0.3584613
47.0710297		-0.3584610
47.0797883		-0.3584617
47.0880737		-0.3584620
47.0959880		-0.3584620
47.1040397		-0.3584623
47.1124103		-0.3584630
47.1211597		-0.3584640
47.1293893		-0.3584637
47.1373417		-0.3584630
47.1457567		-0.3584623
47.1544673		-0.3584623
47.1630350		-0.3584620
47.1710930		-0.3584620
47.1797283		-0.3584623
47.1879730		-0.3584627
47.1960947		-0.3584637
47.2041130		-0.3584657
47.2129670		-0.3584677
47.2204973		-0.3584687
47.2292417		-0.3584700
47.2373923		-0.3584707
47.2456567		-0.3584713
47.2546943		-0.3584717
47.2620520		-0.3584697
47.2710193		-0.3584657
47.2792690		-0.3584637
47.2871513		-0.3584630
47.2959977		-0.3584627
47.3038407		-0.3584633
47.3126223		-0.3584643
47.3208417		-0.3584650
47.3289870		-0.3584660
47.3378730		-0.3584677
47.3455950		-0.3584693
47.3533323		-0.3584697
47.3621267		-0.3584693
47.3710733		-0.3584690
47.3790030		-0.3584690
47.3870827		-0.3584697
47.3959887		-0.3584710
47.4046863		-0.3584720
47.4134903		-0.3584737
47.4214160		-0.3584760
47.4297853		-0.3584777
47.4381447		-0.3584800
47.4464000		-0.3584820
47.4550143		-0.3584827
47.4629287		-0.3584837
47.4708483		-0.3584843
47.4800997		-0.3584843
47.4885980		-0.3584853
47.4968033		-0.3584870
47.5052083		-0.3584883
47.5136540		-0.3584907
47.5225577		-0.3584937
47.5307770		-0.3584967
47.5394287		-0.3584993
47.5479190		-0.3585017
47.5563077		-0.3585037
47.5649490		-0.3585050
47.5731643		-0.3585063
47.5817553		-0.3585077
47.5899643		-0.3585097
47.5984330		-0.3585110
47.6064240		-0.3585123
47.6153527		-0.3585147
47.6230023		-0.3585163
47.6315750		-0.3585180
47.6401190		-0.3585187
47.6488290		-0.3585197
47.6573067		-0.3585207
47.6652717		-0.3585220
47.6739310		-0.3585233
47.6824173		-0.3585253
47.6904383		-0.3585277
47.6988273		-0.3585297
47.7071110		-0.3585317
47.7150013		-0.3585333
47.7235617		-0.3585347
47.7319730		-0.3585353
47.7403910		-0.3585357
47.7484247		-0.3585347
47.7568893		-0.3585350
47.7651930		-0.3585340
47.7736730		-0.3585340
47.7814397		-0.3585337
47.7903467		-0.3585337
47.7985537		-0.3585340
47.8067117		-0.3585343
47.8148383		-0.3585347
47.8235333		-0.3585353
47.8315493		-0.3585360
47.8395730		-0.3585360
47.8482893		-0.3585353
47.8562867		-0.3585340
47.8649113		-0.3585330
47.8734133		-0.3585313
47.8816057		-0.3585287
47.8896180		-0.3585237
47.8981413		-0.3585173
47.9058923		-0.3585133
47.9145583		-0.3585107
47.9224253		-0.3585093
47.9305483		-0.3585080
47.9394483		-0.3585073
47.9475783		-0.3585063
47.9562977		-0.3585063
47.9644497		-0.3585057
47.9732120		-0.3585060
47.9813857		-0.3585050
47.9894717		-0.3585040
47.9977277		-0.3585020
48.0060843		-0.3585000
48.0141880		-0.3584970
48.0220720		-0.3584940
48.0307157		-0.3584913
48.0387193		-0.3584890
48.0469997		-0.3584867
48.0553233		-0.3584847
48.0639813		-0.3584820
48.0724310		-0.3584800
48.0806403		-0.3584773
48.0892853		-0.3584760
48.0976130		-0.3584747
48.1065867		-0.3584733
48.1144600		-0.3584710
48.1225213		-0.3584693
48.1305467		-0.3584677
48.1392110		-0.3584663
48.1478210		-0.3584650
48.1561257		-0.3584633
48.1641720		-0.3584617
48.1722973		-0.3584610
48.1807837		-0.3584607
48.1895610		-0.3584607
48.1973967		-0.3584617
48.2054977		-0.3584617
48.2142400		-0.3584617
48.2223473		-0.3584617
48.2306420		-0.3584610
48.2388293		-0.3584603
48.2478117		-0.3584590
48.2562673		-0.3584577
48.2644057		-0.3584567
48.2726223		-0.3584557
48.2808023		-0.3584550
48.2891670		-0.3584543
48.2973303		-0.3584543
48.3061330		-0.3584543
48.3142687		-0.3584560
48.3225417		-0.3584590
48.3307300		-0.3584620
48.3392947		-0.3584660
48.3477237		-0.3584703
48.3563433		-0.3584720
48.3642503		-0.3584727
48.3726337		-0.3584733
48.3812713		-0.3584740
48.3897220		-0.3584753
48.3974507		-0.3584763
48.4057720		-0.3584777
48.4140193		-0.3584787
48.4222440		-0.3584790
48.4305597		-0.3584783
48.4393893		-0.3584780
48.4480793		-0.3584780
48.4560027		-0.3584783
48.4642293		-0.3584787
48.4727043		-0.3584790
48.4806950		-0.3584810
48.4894243		-0.3584830
48.4977023		-0.3584843
48.5063120		-0.3584863
48.5140317		-0.3584880
48.5226177		-0.3584890
48.5305153		-0.3584900
48.5392037		-0.3584910
48.5474600		-0.3584920
48.5558193		-0.3584927
48.5638020		-0.3584930
48.5722273		-0.3584923
48.5814160		-0.3584920
48.5887897		-0.3584917
48.5971910		-0.3584917
48.6052600		-0.3584913
48.6138930		-0.3584913
48.6223193		-0.3584920
48.6308620		-0.3584923
48.6385573		-0.3584930
48.6473273		-0.3584937
48.6557987		-0.3584937
48.6637357		-0.3584937
48.6724927		-0.3584937
48.6805243		-0.3584940
48.6886573		-0.3584950
48.6969350		-0.3584963
48.7058397		-0.3584983
48.7143620		-0.3584997
48.7222250		-0.3585017
48.7308820		-0.3585027
48.7391193		-0.3585037
48.7480237		-0.3585037
48.7555540		-0.3585040
48.7644720		-0.3585043
48.7724117		-0.3585047
48.7809510		-0.3585060
48.7889737		-0.3585073
48.7973327		-0.3585090
48.8055913		-0.3585100
48.8139787		-0.3585113
48.8225860		-0.3585123
48.8313573		-0.3585137
48.8394823		-0.3585150
48.8477820		-0.3585170
48.8560817		-0.3585197
48.8645463		-0.3585220
48.8734907		-0.3585237
48.8815917		-0.3585250
48.8899053		-0.3585263
48.8987120		-0.3585273
48.9061117		-0.3585280
48.9151127		-0.3585290
48.9230637		-0.3585313
48.9314130		-0.3585327
48.9399057		-0.3585337
48.9477857		-0.3585353
48.9567783		-0.3585373
48.9651313		-0.3585397
48.9734790		-0.3585433
48.9814900		-0.3585447
48.9900817		-0.3585457
48.9983647		-0.3585463
49.0069580		-0.3585490
49.0152840		-0.3585513
49.0235340		-0.3585543
49.0315833		-0.3585573
49.0401320		-0.3585607
49.0483463		-0.3585623
49.0566330		-0.3585650
49.0649973		-0.3585673
49.0732790		-0.3585693
49.0816763		-0.3585710
49.0900840		-0.3585720
49.0987717		-0.3585723
49.1068050		-0.3585730
49.1154737		-0.3585737
49.1242230		-0.3585743
49.1318053		-0.3585753
49.1406540		-0.3585753
49.1489070		-0.3585760
49.1575443		-0.3585770
49.1656363		-0.3585787
49.1734657		-0.3585807
49.1823657		-0.3585833
49.1904057		-0.3585850
49.1988093		-0.3585867
49.2077713		-0.3585893
49.2164307		-0.3585910
49.2245230		-0.3585933
49.2321397		-0.3585947
49.2407673		-0.3585960
49.2488083		-0.3585977
49.2577897		-0.3585983
49.2663853		-0.3585987
49.2739713		-0.3585993
49.2824323		-0.3585997
49.2909243		-0.3585993
49.2986300		-0.3585990
49.3070233		-0.3585990
49.3156103		-0.3585983
49.3241310		-0.3585980
49.3327563		-0.3585980
49.3406560		-0.3585980
49.3489903		-0.3585980
49.3575720		-0.3585987
49.3656120		-0.3585990
49.3741710		-0.3586000
49.3821143		-0.3586007
49.3905257		-0.3586003
49.3989587		-0.3586000
49.4072530		-0.3586003
49.4157230		-0.3586003
49.4244460		-0.3586000
49.4322497		-0.3585997
49.4410007		-0.3585993
49.4492733		-0.3585993
49.4576833		-0.3586000
49.4654973		-0.3586007
49.4740993		-0.3586003
49.4828553		-0.3586003
49.4910850		-0.3586007
49.4992727		-0.3586010
49.5074540		-0.3586023
49.5154497		-0.3586047
49.5238827		-0.3586053
49.5323563		-0.3586067
49.5402627		-0.3586073
49.5492783		-0.3586083
49.5574073		-0.3586083
49.5663047		-0.3586087
49.5741197		-0.3586073
49.5826567		-0.3586060
49.5908013		-0.3586050
49.5994820		-0.3586040
49.6076710		-0.3586033
49.6158550		-0.3586030
49.6241367		-0.3586030
49.6327627		-0.3586033
49.6409073		-0.3586040
49.6493913		-0.3586050
49.6583293		-0.3586053
49.6658173		-0.3586067
49.6735303		-0.3586067
49.6823477		-0.3586070
49.6906817		-0.3586070
49.6992290		-0.3586067
49.7072690		-0.3586060
49.7161827		-0.3586053
49.7245900		-0.3586053
49.7330003		-0.3586057
49.7410787		-0.3586053
49.7494683		-0.3586053
49.7573597		-0.3586053
49.7658053		-0.3586050
49.7743543		-0.3586040
49.7828447		-0.3586033
49.7908097		-0.3586023
49.7997997		-0.3586013
49.8075827		-0.3586003
49.8162627		-0.3586000
49.8243600		-0.3586000
49.8325323		-0.3586000
49.8414030		-0.3585993
49.8497580		-0.3585993
49.8579520		-0.3585993
49.8663393		-0.3585990
49.8746337		-0.3585993
49.8824313		-0.3585990
49.8910050		-0.3585987
49.8996173		-0.3585980
49.9077160		-0.3585977
49.9162053		-0.3585970
49.9241077		-0.3585967
49.9328003		-0.3585970
49.9410087		-0.3585977
49.9500273		-0.3585973
49.9581870		-0.3585977
49.9662667		-0.3585980
49.9750253		-0.3585983
49.9830893		-0.3585980
49.9910800		-0.3585963
49.9996183		-0.3585953
50.0078480		-0.3585940
50.0159393		-0.3585933
50.0237417		-0.3585933
50.0327300		-0.3585937
50.0412840		-0.3585933
50.0494257		-0.3585930
50.0582823		-0.3585933
50.0667010		-0.3585937
50.0751760		-0.3585940
50.0824993		-0.3585943
50.0910507		-0.3585950
50.0999237		-0.3585963
50.1082703		-0.3585973
50.1162730		-0.3585980
50.1243770		-0.3585983
50.1333150		-0.3585973
50.1412100		-0.3585963
50.1496430		-0.3585957
50.1575647		-0.3585950
50.1664467		-0.3585940
50.1747613		-0.3585940
50.1828843		-0.3585927
50.1913617		-0.3585923
50.1993690		-0.3585923
50.2079507		-0.3585927
50.2166150		-0.3585927
50.2246400		-0.3585933
50.2327523		-0.3585947
50.2414857		-0.3585963
50.2496730		-0.3585990
50.2581267		-0.3586010
50.2656937		-0.3586053
50.2742603		-0.3586073
50.2825673		-0.3586077
50.2906990		-0.3586067
50.2993380		-0.3586053
50.3080837		-0.3586037
50.3158543		-0.3586017
50.3245863		-0.3586000
50.3327650		-0.3585987
50.3412117		-0.3585973
50.3496667		-0.3585970
50.3579407		-0.3585970
50.3668683		-0.3585977
50.3744430		-0.3585980
50.3830807		-0.3585977
50.3913717		-0.3585973
50.3996010		-0.3585970
50.4083190		-0.3585973
50.4162950		-0.3585973
50.4249277		-0.3585983
50.4330447		-0.3585993
50.4421070		-0.3586003
50.4496577		-0.3586023
50.4590417		-0.3586080
50.4667727		-0.3586150
50.4756853		-0.3586213
50.4840163		-0.3586243
50.4926810		-0.3586247
50.5004510		-0.3586243
50.5094363		-0.3586243
50.5165827		-0.3586233
50.5251707		-0.3586227
50.5336153		-0.3586223
50.5415523		-0.3586220
50.5501530		-0.3586223
50.5584210		-0.3586223
50.5670023		-0.3586233
50.5748520		-0.3586240
50.5833003		-0.3586247
50.5915897		-0.3586247
50.6001343		-0.3586247
50.6091247		-0.3586253
50.6171087		-0.3586253
50.6257757		-0.3586257
50.6340283		-0.3586257
50.6423760		-0.3586253
50.6501213		-0.3586243
50.6586733		-0.3586230
50.6667317		-0.3586217
50.6746977		-0.3586210
50.6833787		-0.3586197
50.6917763		-0.3586197
50.7002920		-0.3586193
50.7090990		-0.3586193
50.7169190		-0.3586207
50.7257590		-0.3586220
50.7333803		-0.3586233
50.7419667		-0.3586250
50.7507847		-0.3586263
50.7589787		-0.3586270
50.7674000		-0.3586270
50.7758270		-0.3586263
50.7846147		-0.3586250
50.7920990		-0.3586233
50.8009670		-0.3586220
50.8082377		-0.3586207
50.8175250		-0.3586207
50.8258780		-0.3586200
50.8336790		-0.3586200
50.8421630		-0.3586203
50.8506353		-0.3586200
50.8585600		-0.3586200
50.8674330		-0.3586197
50.8752200		-0.3586183
50.8840600		-0.3586167
50.8919030		-0.3586157
50.9008600		-0.3586150
50.9093643		-0.3586140
50.9166327		-0.3586130
50.9251737		-0.3586130
50.9338367		-0.3586130
50.9422173		-0.3586133
50.9504130		-0.3586133
50.9591497		-0.3586140
50.9679083		-0.3586153
50.9757153		-0.3586157
50.9836067		-0.3586153
50.9925080		-0.3586147
51.0007373		-0.3586137
51.0092340		-0.3586123
51.0173937		-0.3586117
51.0256420		-0.3586103
51.0333417		-0.3586083
51.0418893		-0.3586070
51.0502953		-0.3586053
51.0584463		-0.3586043
51.0672470		-0.3586037
51.0758857		-0.3586033
51.0845670		-0.3586027
51.0923947		-0.3586027
51.1007650		-0.3586037
51.1090633		-0.3586040
51.1170580		-0.3586040
51.1255150		-0.3586047
51.1341133		-0.3586053
51.1419980		-0.3586050
51.1503333		-0.3586047
51.1585503		-0.3586037
51.1674130		-0.3586023
51.1751020		-0.3586000
51.1831473		-0.3585980
51.1923713		-0.3585957
51.2006343		-0.3585940
51.2085747		-0.3585923
51.2168403		-0.3585917
51.2257030		-0.3585913
51.2337343		-0.3585923
51.2426783		-0.3585953
51.2502210		-0.3585973
51.2592063		-0.3585987
51.2672537		-0.3585997
51.2759107		-0.3586003
51.2844630		-0.3586003
51.2928937		-0.3586003
51.3011967		-0.3586003
51.3088567		-0.3585997
51.3175597		-0.3585990
51.3260207		-0.3585980
51.3339550		-0.3585977
51.3423373		-0.3585973
51.3506713		-0.3585960
51.3591627		-0.3585947
51.3674213		-0.3585930
51.3760123		-0.3585917
51.3841440		-0.3585913
51.3925707		-0.3585913
51.4012147		-0.3585913
51.4094037		-0.3585920
51.4173403		-0.3585933
51.4262210		-0.3585950
51.4341533		-0.3585960
51.4428483		-0.3585970
51.4505260		-0.3585977
51.4590503		-0.3585980
51.4672740		-0.3585977
51.4757397		-0.3585967
51.4844030		-0.3585937
51.4927483		-0.3585903
51.5010390		-0.3585867
51.5092317		-0.3585847
51.5179480		-0.3585827
51.5259030		-0.3585817
51.5344887		-0.3585810
51.5425390		-0.3585810
51.5513990		-0.3585810
51.5591773		-0.3585817
51.5673103		-0.3585820
51.5758180		-0.3585827
51.5838993		-0.3585837
51.5925433		-0.3585840
51.6010247		-0.3585847
51.6092480		-0.3585850
51.6176313		-0.3585853
51.6265767		-0.3585847
51.6346460		-0.3585837
51.6425500		-0.3585817
51.6506920		-0.3585787
51.6593070		-0.3585760
51.6674920		-0.3585740
51.6763980		-0.3585730
51.6844347		-0.3585717
51.6928353		-0.3585720
51.7005553		-0.3585717
51.7098313		-0.3585720
51.7175180		-0.3585727
51.7256417		-0.3585730
51.7337890		-0.3585743
51.7426087		-0.3585753
51.7506270		-0.3585757
51.7591883		-0.3585760
51.7677537		-0.3585760
51.7757303		-0.3585763
51.7841923		-0.3585763
51.7923900		-0.3585757
51.8006847		-0.3585747
51.8093340		-0.3585733
51.8174247		-0.3585733
51.8259623		-0.3585730
51.8342617		-0.3585740
51.8426500		-0.3585740
51.8507143		-0.3585740
51.8589603		-0.3585737
51.8674097		-0.3585733
51.8758037		-0.3585733
51.8842350		-0.3585730
51.8924280		-0.3585723
51.9009210		-0.3585723
51.9085173		-0.3585723
51.9175047		-0.3585717
51.9259733		-0.3585713
51.9344980		-0.3585700
51.9424057		-0.3585690
51.9505527		-0.3585677
51.9592447		-0.3585673
51.9674337		-0.3585667
51.9763007		-0.3585667
51.9839770		-0.3585667
51.9924087		-0.3585670
52.0008203		-0.3585677
52.0092277		-0.3585673
52.0177063		-0.3585673
52.0261080		-0.3585673
52.0347797		-0.3585670
52.0426480		-0.3585667
52.0511640		-0.3585670
52.0593020		-0.3585667
52.0675913		-0.3585667
52.0760003		-0.3585663
52.0843110		-0.3585660
52.0927657		-0.3585663
52.1011113		-0.3585660
52.1094630		-0.3585657
52.1175330		-0.3585660
52.1260093		-0.3585667
52.1345853		-0.3585677
52.1429953		-0.3585687
52.1514177		-0.3585690
52.1598907		-0.3585697
52.1670937		-0.3585703
52.1764413		-0.3585710
52.1844750		-0.3585710
52.1930887		-0.3585707
52.2012737		-0.3585703
52.2099660		-0.3585690
52.2178280		-0.3585677
52.2258350		-0.3585660
52.2346687		-0.3585647
52.2432327		-0.3585637
52.2512093		-0.3585637
52.2595280		-0.3585630
52.2678350		-0.3585633
52.2763610		-0.3585637
52.2846613		-0.3585647
52.2929343		-0.3585660
52.3012010		-0.3585663
52.3098807		-0.3585677
52.3182107		-0.3585687
52.3264530		-0.3585697
52.3347917		-0.3585703
52.3430263		-0.3585707
52.3514443		-0.3585710
52.3604217		-0.3585707
52.3686103		-0.3585703
52.3766443		-0.3585707
52.3848787		-0.3585703
52.3932837		-0.3585707
52.4016647		-0.3585720
52.4100633		-0.3585730
52.4180923		-0.3585750
52.4265100		-0.3585773
52.4344760		-0.3585793
52.4429257		-0.3585813
52.4509123		-0.3585827
52.4598413		-0.3585833
52.4686177		-0.3585847
52.4762837		-0.3585847
52.4847780		-0.3585847
52.4933257		-0.3585837
52.5017090		-0.3585827
52.5098610		-0.3585803
52.5187020		-0.3585793
52.5264930		-0.3585787
52.5348597		-0.3585787
52.5432777		-0.3585790
52.5514137		-0.3585797
52.5597573		-0.3585817
52.5683493		-0.3585827
52.5763830		-0.3585833
52.5843927		-0.3585840
52.5925637		-0.3585837
52.6011477		-0.3585830
52.6095503		-0.3585837
52.6182367		-0.3585843
52.6263617		-0.3585853
52.6352053		-0.3585863
52.6434760		-0.3585897
52.6513280		-0.3585920
52.6603510		-0.3585933
52.6677067		-0.3585950
52.6762373		-0.3585957
52.6844073		-0.3585957
52.6930060		-0.3585950
52.7017300		-0.3585943
52.7096813		-0.3585933
52.7186507		-0.3585927
52.7262243		-0.3585923
52.7344550		-0.3585927
52.7433040		-0.3585930
52.7513113		-0.3585933
52.7597480		-0.3585937
52.7689233		-0.3585943
52.7765820		-0.3585940
52.7853700		-0.3585943
52.7936200		-0.3585943
52.8018117		-0.3585940
52.8103143		-0.3585933
52.8182627		-0.3585937
52.8270240		-0.3585940
52.8348327		-0.3585933
52.8437753		-0.3585930
52.8515590		-0.3585923
52.8603310		-0.3585920
52.8682873		-0.3585910
52.8767980		-0.3585910
52.8852490		-0.3585920
52.8935327		-0.3585933
52.9020220		-0.3585957
52.9103123		-0.3586000
52.9185513		-0.3586033
52.9269753		-0.3586050
52.9351860		-0.3586070
52.9433937		-0.3586087
52.9517923		-0.3586100
52.9599087		-0.3586097
52.9687257		-0.3586113
52.9767163		-0.3586127
52.9848683		-0.3586150
52.9937693		-0.3586177
53.0021503		-0.3586190
53.0106850		-0.3586213
53.0188980		-0.3586217
53.0267450		-0.3586227
53.0352350		-0.3586223
53.0434650		-0.3586227
53.0523757		-0.3586217
53.0604057		-0.3586213
53.0686950		-0.3586213
53.0772453		-0.3586220
53.0852980		-0.3586227
53.0936827		-0.3586233
53.1016297		-0.3586247
53.1105410		-0.3586253
53.1187910		-0.3586253
53.1265933		-0.3586253
53.1355473		-0.3586260
53.1443927		-0.3586263
53.1523107		-0.3586270
53.1604310		-0.3586273
53.1686640		-0.3586277
53.1770490		-0.3586283
53.1859433		-0.3586297
53.1942430		-0.3586317
53.2022440		-0.3586330
53.2104903		-0.3586340
53.2187027		-0.3586350
53.2276587		-0.3586360
53.2355057		-0.3586373
53.2446363		-0.3586393
53.2519497		-0.3586410
53.2605327		-0.3586417
53.2690673		-0.3586417
53.2774697		-0.3586417
53.2856853		-0.3586410
53.2939507		-0.3586410
53.3024520		-0.3586400
53.3112147		-0.3586383
53.3190673		-0.3586383
53.3275260		-0.3586380
53.3360240		-0.3586387
53.3444367		-0.3586397
53.3524440		-0.3586407
53.3607737		-0.3586423
53.3687363		-0.3586427
53.3776373		-0.3586433
53.3860763		-0.3586433
53.3940177		-0.3586440
53.4028397		-0.3586450
53.4111733		-0.3586457
53.4193877		-0.3586457
53.4269103		-0.3586453
53.4353840		-0.3586457
53.4438070		-0.3586460
53.4522983		-0.3586467
53.4604250		-0.3586470
53.4689460		-0.3586470
53.4775187		-0.3586480
53.4860917		-0.3586490
53.4939970		-0.3586507
53.5027137		-0.3586513
53.5105693		-0.3586517
53.5195197		-0.3586510
53.5272483		-0.3586500
53.5360843		-0.3586487
53.5445303		-0.3586480
53.5530243		-0.3586463
53.5606640		-0.3586417
53.5695697		-0.3586383
53.5782537		-0.3586363
53.5859373		-0.3586343
53.5943503		-0.3586347
53.6027960		-0.3586350
53.6111397		-0.3586360
53.6189523		-0.3586377
53.6277567		-0.3586397
53.6360573		-0.3586427
53.6441600		-0.3586460
53.6527810		-0.3586467
53.6607730		-0.3586463
53.6693307		-0.3586463
53.6778487		-0.3586457
53.6859603		-0.3586453
53.6936927		-0.3586453
53.7024563		-0.3586450
53.7109823		-0.3586457
53.7189523		-0.3586457
53.7278060		-0.3586467
53.7365760		-0.3586477
53.7442243		-0.3586493
53.7532210		-0.3586507
53.7606340		-0.3586527
53.7688880		-0.3586537
53.7777863		-0.3586537
53.7857920		-0.3586533
53.7940683		-0.3586527
53.8030857		-0.3586510
53.8110517		-0.3586500
53.8200607		-0.3586487
53.8280690		-0.3586480
53.8364630		-0.3586467
53.8444777		-0.3586460
53.8529093		-0.3586453
53.8616410		-0.3586447
53.8694243		-0.3586427
53.8776907		-0.3586407
53.8854843		-0.3586390
53.8944740		-0.3586380
53.9028167		-0.3586373
53.9110477		-0.3586360
53.9199523		-0.3586360
53.9277637		-0.3586357
53.9364040		-0.3586353
53.9454193		-0.3586350
53.9528670		-0.3586347
53.9609793		-0.3586350
53.9693730		-0.3586353
53.9778750		-0.3586357
53.9855307		-0.3586373
53.9942807		-0.3586397
54.0027187		-0.3586407
54.0113463		-0.3586413
54.0195233		-0.3586423
54.0279477		-0.3586420
54.0367330		-0.3586417
54.0447627		-0.3586413
54.0530257		-0.3586400
54.0616060		-0.3586387
54.0697290		-0.3586387
54.0779290		-0.3586387
54.0863433		-0.3586393
54.0943427		-0.3586403
54.1029080		-0.3586427
54.1116740		-0.3586437
54.1192523		-0.3586453
54.1277950		-0.3586463
54.1358007		-0.3586467
54.1444803		-0.3586470
54.1531560		-0.3586463
54.1612297		-0.3586457
54.1696597		-0.3586450
54.1773540		-0.3586453
54.1859933		-0.3586457
54.1945927		-0.3586460
54.2028110		-0.3586460
54.2112707		-0.3586460
54.2196373		-0.3586460
54.2278837		-0.3586450
54.2365290		-0.3586437
54.2449113		-0.3586427
54.2532133		-0.3586420
54.2613197		-0.3586417
54.2697093		-0.3586420
54.2784477		-0.3586430
54.2865370		-0.3586447
54.2947463		-0.3586463
54.3028743		-0.3586483
54.3115400		-0.3586500
54.3197200		-0.3586510
54.3284173		-0.3586513
54.3363230		-0.3586520
54.3447140		-0.3586517
54.3531137		-0.3586513
54.3615610		-0.3586507
54.3701530		-0.3586497
54.3784637		-0.3586497
54.3867720		-0.3586493
54.3948173		-0.3586497
54.4031067		-0.3586500
54.4113707		-0.3586500
54.4199307		-0.3586500
54.4275997		-0.3586497
54.4364253		-0.3586493
54.4446843		-0.3586487
54.4527703		-0.3586470
54.4614270		-0.3586457
54.4700790		-0.3586450
54.4779383		-0.3586450
54.4863740		-0.3586450
54.4951287		-0.3586460
54.5028457		-0.3586463
54.5115000		-0.3586473
54.5203220		-0.3586483
54.5285240		-0.3586493
54.5365030		-0.3586490
54.5451240		-0.3586480
54.5531530		-0.3586463
54.5615477		-0.3586443
54.5698340		-0.3586430
54.5776023		-0.3586427
54.5863010		-0.3586430
54.5945753		-0.3586437
54.6028887		-0.3586447
54.6112100		-0.3586450
54.6198133		-0.3586460
54.6285817		-0.3586467
54.6363917		-0.3586470
54.6456490		-0.3586467
54.6535160		-0.3586463
54.6613833		-0.3586453
54.6694553		-0.3586450
54.6779277		-0.3586450
54.6866073		-0.3586453
54.6944350		-0.3586450
54.7030793		-0.3586450
54.7109693		-0.3586457
54.7195843		-0.3586457
54.7282627		-0.3586457
54.7362453		-0.3586453
54.7454973		-0.3586447
54.7534140		-0.3586433
54.7620100		-0.3586427
54.7699053		-0.3586413
54.7784197		-0.3586410
54.7866933		-0.3586413
54.7949677		-0.3586413
54.8033360		-0.3586417
54.8115400		-0.3586427
54.8199703		-0.3586433
54.8280070		-0.3586440
54.8359410		-0.3586443
54.8446160		-0.3586440
54.8532257		-0.3586440
54.8613077		-0.3586443
54.8702010		-0.3586443
54.8782770		-0.3586440
54.8864783		-0.3586440
54.8950043		-0.3586443
54.9034450		-0.3586453
54.9112813		-0.3586467
54.9200997		-0.3586483
54.9287337		-0.3586500
54.9365617		-0.3586513
54.9453250		-0.3586527
54.9537657		-0.3586537
54.9617373		-0.3586560
54.9703003		-0.3586573
54.9786083		-0.3586577
54.9864413		-0.3586580
54.9952583		-0.3586583
55.0032387		-0.3586580
55.0119427		-0.3586583
55.0203540		-0.3586590
55.0283943		-0.3586593
55.0366683		-0.3586597
55.0453210		-0.3586600
55.0538977		-0.3586610
55.0620677		-0.3586627
55.0705653		-0.3586637
55.0785303		-0.3586647
55.0872980		-0.3586653
55.0957963		-0.3586660
55.1037663		-0.3586670
55.1120987		-0.3586677
55.1200527		-0.3586690
55.1288263		-0.3586703
55.1368167		-0.3586713
55.1452637		-0.3586723
55.1538277		-0.3586737
55.1622833		-0.3586753
55.1706337		-0.3586767
55.1789260		-0.3586773
55.1874147		-0.3586780
55.1954903		-0.3586777
55.2036373		-0.3586773
55.2125090		-0.3586767
55.2204247		-0.3586753
55.2288157		-0.3586737
55.2365200		-0.3586733
55.2449990		-0.3586723
55.2533353		-0.3586720
55.2615930		-0.3586710
55.2709363		-0.3586717
55.2790970		-0.3586720
55.2877097		-0.3586730
55.2959800		-0.3586730
55.3039603		-0.3586733
55.3121557		-0.3586743
55.3208657		-0.3586757
55.3293177		-0.3586770
55.3368760		-0.3586783
55.3451397		-0.3586797
55.3541080		-0.3586803
55.3614707		-0.3586810
55.3702877		-0.3586817
55.3786557		-0.3586823
55.3872897		-0.3586837
55.3954787		-0.3586840
55.4040210		-0.3586870
55.4120777		-0.3586887
55.4207637		-0.3586903
55.4294813		-0.3586913
55.4373857		-0.3586927
55.4453833		-0.3586927
55.4539273		-0.3586930
55.4624073		-0.3586927
55.4703573		-0.3586917
55.4788627		-0.3586913
55.4873847		-0.3586910
55.4960530		-0.3586917
55.5039727		-0.3586923
55.5123303		-0.3586933
55.5211917		-0.3586940
55.5292463		-0.3586953
55.5373573		-0.3586970
55.5455847		-0.3586977
55.5535420		-0.3586983
55.5619063		-0.3586990
55.5703963		-0.3586983
55.5789173		-0.3586963
55.5877493		-0.3586950
55.5956587		-0.3586933
55.6043890		-0.3586920
55.6123603		-0.3586917
55.6203563		-0.3586917
55.6293957		-0.3586920
55.6375317		-0.3586923
55.6456833		-0.3586930
55.6535583		-0.3586940
55.6625543		-0.3586950
55.6712023		-0.3586950
55.6791307		-0.3586953
55.6871770		-0.3586943
55.6960133		-0.3586917
55.7042873		-0.3586920
55.7125857		-0.3586920
55.7209473		-0.3586920
55.7290537		-0.3586917
55.7371000		-0.3586917
55.7458243		-0.3586913
55.7539570		-0.3586913
55.7624867		-0.3586927
55.7707063		-0.3586933
55.7791990		-0.3586943
55.7877030		-0.3586950
55.7959190		-0.3586957
55.8046047		-0.3586967
55.8133560		-0.3586980
55.8211707		-0.3586980
55.8295300		-0.3586977
55.8376807		-0.3586977
55.8454093		-0.3586980
55.8549107		-0.3586983
55.8627383		-0.3586987
55.8708383		-0.3586993
55.8794900		-0.3587000
55.8878720		-0.3587003
55.8959683		-0.3587017
55.9046467		-0.3587023
55.9127843		-0.3587030
55.9215733		-0.3587033
55.9294333		-0.3587040
55.9375877		-0.3587043
55.9460017		-0.3587057
55.9545620		-0.3587063
55.9631067		-0.3587073
55.9710830		-0.3587080
55.9796053		-0.3587080
55.9877917		-0.3587080
55.9965170		-0.3587077
56.0048603		-0.3587070
56.0127650		-0.3587057
56.0207993		-0.3587047
56.0292717		-0.3587040
56.0372977		-0.3587033
56.0459190		-0.3587027
56.0542183		-0.3587020
56.0626793		-0.3587010
56.0707243		-0.3586993
56.0796637		-0.3586980
56.0875780		-0.3586960
56.0960187		-0.3586930
56.1043930		-0.3586917
56.1129867		-0.3586907
56.1213877		-0.3586900
56.1292473		-0.3586900
56.1378517		-0.3586900
56.1458447		-0.3586900
56.1542003		-0.3586900
56.1629027		-0.3586903
56.1712520		-0.3586917
56.1792997		-0.3586927
56.1877427		-0.3586933
56.1965053		-0.3586933
56.2048660		-0.3586930
56.2134247		-0.3586927
56.2216467		-0.3586920
56.2292110		-0.3586913
56.2380830		-0.3586883
56.2463020		-0.3586860
56.2546907		-0.3586853
56.2630653		-0.3586857
56.2707467		-0.3586853
56.2790323		-0.3586853
56.2875240		-0.3586847
56.2959100		-0.3586840
56.3045467		-0.3586843
56.3131497		-0.3586857
56.3212853		-0.3586870
56.3292400		-0.3586877
56.3380393		-0.3586887
56.3458800		-0.3586890
56.3544160		-0.3586903
56.3629800		-0.3586910
56.3715820		-0.3586903
56.3796577		-0.3586890
56.3880613		-0.3586880
56.3966140		-0.3586867
56.4043770		-0.3586863
56.4128000		-0.3586860
56.4220543		-0.3586853
56.4295757		-0.3586840
56.4375130		-0.3586840
56.4467557		-0.3586840
56.4544297		-0.3586847
56.4629757		-0.3586860
56.4709447		-0.3586870
56.4793027		-0.3586887
56.4884403		-0.3586900
56.4967207		-0.3586910
56.5052070		-0.3586923
56.5128250		-0.3586927
56.5217753		-0.3586930
56.5298490		-0.3586920
56.5383157		-0.3586910
56.5462507		-0.3586897
56.5545657		-0.3586887
56.5629260		-0.3586877
56.5710017		-0.3586867
56.5799723		-0.3586863
56.5883573		-0.3586867
56.5963093		-0.3586877
56.6046587		-0.3586887
56.6130360		-0.3586893
56.6218287		-0.3586910
56.6296983		-0.3586923
56.6379130		-0.3586940
56.6462287		-0.3586953
56.6550207		-0.3586960
56.6635347		-0.3586970
56.6717317		-0.3586977
56.6801263		-0.3586980
56.6881523		-0.3586977
56.6966693		-0.3586967
56.7051940		-0.3586957
56.7133560		-0.3586943
56.7219443		-0.3586940
56.7296500		-0.3586933
56.7375440		-0.3586927
56.7468887		-0.3586933
56.7543943		-0.3586933
56.7635953		-0.3586943
56.7716637		-0.3586950
56.7796973		-0.3586953
56.7882743		-0.3586963
56.7970527		-0.3586977
56.8054490		-0.3586987
56.8131167		-0.3586997
56.8218743		-0.3587007
56.8305090		-0.3587017
56.8380727		-0.3587010
56.8466860		-0.3587003
56.8550250		-0.3586993
56.8632737		-0.3586990
56.8710950		-0.3586980
56.8796930		-0.3586977
56.8885877		-0.3586977
56.8964440		-0.3586990
56.9047827		-0.3586997
56.9132993		-0.3587003
56.9216970		-0.3587007
56.9300690		-0.3587007
56.9379210		-0.3587003
56.9464163		-0.3586997
56.9549460		-0.3586993
56.9633583		-0.3586993
56.9713923		-0.3587000
56.9806737		-0.3587003
56.9882673		-0.3587013
56.9966557		-0.3587023
57.0054397		-0.3587027
57.0139897		-0.3587027
57.0224520		-0.3587027
57.0304770		-0.3587027
57.0383517		-0.3587020
57.0466840		-0.3587013
57.0550523		-0.3587013
57.0639457		-0.3587010
57.0716960		-0.3587000
57.0795773		-0.3586990
57.0877187		-0.3586983
57.0965197		-0.3586960
57.1046980		-0.3586943
57.1135230		-0.3586940
57.1217487		-0.3586950
57.1300900		-0.3586950
57.1387137		-0.3586953
57.1463217		-0.3586953
57.1553917		-0.3586957
57.1632980		-0.3586960
57.1721370		-0.3586957
57.1801073		-0.3586953
57.1884310		-0.3586947
57.1969260		-0.3586940
57.2054040		-0.3586937
57.2132023		-0.3586943
57.2218537		-0.3586953
57.2306163		-0.3586963
57.2389080		-0.3586973
57.2471747		-0.3586987
57.2553953		-0.3587003
57.2638143		-0.3587017
57.2720720		-0.3587033
57.2799743		-0.3587053
57.2887610		-0.3587067
57.2970583		-0.3587080
57.3057173		-0.3587093
57.3142397		-0.3587100
57.3220557		-0.3587107
57.3305980		-0.3587107
57.3386487		-0.3587100
57.3468780		-0.3587090
57.3558987		-0.3587077
57.3637553		-0.3587063
57.3721543		-0.3587050
57.3802667		-0.3587050
57.3882280		-0.3587047
57.3969293		-0.3587053
57.4052417		-0.3587067
57.4136250		-0.3587080
57.4221940		-0.3587093
57.4304110		-0.3587103
57.4394873		-0.3587113
57.4476940		-0.3587117
57.4557803		-0.3587113
57.4645703		-0.3587107
57.4726193		-0.3587100
57.4803937		-0.3587090
57.4890747		-0.3587077
57.4974023		-0.3587073
57.5051500		-0.3587077
57.5133933		-0.3587077
57.5218173		-0.3587083
57.5305773		-0.3587093
57.5382970		-0.3587100
57.5468507		-0.3587103
57.5552487		-0.3587107
57.5642460		-0.3587107
57.5721740		-0.3587113
57.5810417		-0.3587123
57.5897100		-0.3587127
57.5971593		-0.3587137
57.6057283		-0.3587147
57.6135243		-0.3587160
57.6216470		-0.3587167
57.6302683		-0.3587173
57.6390787		-0.3587177
57.6468863		-0.3587163
57.6557450		-0.3587153
57.6642863		-0.3587147
57.6725453		-0.3587147
57.6802790		-0.3587137
57.6893410		-0.3587137
57.6973257		-0.3587127
57.7056820		-0.3587123
57.7135823		-0.3587120
57.7228850		-0.3587127
57.7307997		-0.3587130
57.7393480		-0.3587130
57.7480177		-0.3587123
57.7555703		-0.3587117
57.7640790		-0.3587120
57.7724507		-0.3587113
57.7807350		-0.3587113
57.7894223		-0.3587113
57.7973010		-0.3587113
57.8056347		-0.3587113
57.8145270		-0.3587120
57.8223367		-0.3587130
57.8305513		-0.3587147
57.8395300		-0.3587153
57.8471643		-0.3587160
57.8554383		-0.3587170
57.8647027		-0.3587173
57.8725280		-0.3587180
57.8806343		-0.3587180
57.8886067		-0.3587177
57.8975233		-0.3587167
57.9059410		-0.3587160
57.9146627		-0.3587167
57.9226503		-0.3587177
57.9311003		-0.3587193
57.9394900		-0.3587217
57.9477820		-0.3587237
57.9559340		-0.3587253
57.9644647		-0.3587277
57.9726807		-0.3587287
57.9812507		-0.3587293
57.9896913		-0.3587290
57.9978080		-0.3587283
58.0061963		-0.3587287
58.0146227		-0.3587287
58.0231960		-0.3587283
58.0312270		-0.3587290
58.0395700		-0.3587290
58.0481797		-0.3587303
58.0563340		-0.3587310
58.0646437		-0.3587317
58.0730033		-0.3587333
58.0809160		-0.3587347
58.0893417		-0.3587357
58.0980330		-0.3587360
58.1061590		-0.3587367
58.1140227		-0.3587367
58.1227390		-0.3587367
58.1309867		-0.3587370
58.1396460		-0.3587363
58.1479773		-0.3587367
58.1564483		-0.3587373
58.1647503		-0.3587383
58.1728630		-0.3587397
58.1813053		-0.3587407
58.1892930		-0.3587407
58.1982627		-0.3587410
58.2057113		-0.3587417
58.2146580		-0.3587417
58.2225700		-0.3587427
58.2310053		-0.3587437
58.2396377		-0.3587450
58.2478793		-0.3587470
58.2568930		-0.3587500
58.2647260		-0.3587527
58.2735363		-0.3587553
58.2814063		-0.3587567
58.2902680		-0.3587580
58.2984557		-0.3587587
58.3069970		-0.3587587
58.3149283		-0.3587587
58.3227983		-0.3587593
58.3317300		-0.3587600
58.3396083		-0.3616820
20.0197217			-0.0160671
20.0198557			-0.0160670
20.0196333			-0.0160669
20.0197147			-0.0160669
20.0201150			-0.0160667
20.0199793			-0.0160667
20.0198793			-0.0160665
20.0199967			-0.0160664
20.0196653			-0.0160665
20.0195487			-0.0160663
20.0193363			-0.0160659
20.0198243			-0.0160654
20.0203107			-0.0160651
20.0203853			-0.0160648
20.0200207			-0.0160646
20.0206693			-0.0160643
20.0200553			-0.0160647
20.0207037			-0.0160654
20.0204610			-0.0160661
20.0214947			-0.0160675
20.0213803			-0.0160691
20.0211880			-0.0160704
20.0219243			-0.0160721
20.0220547			-0.0160737
20.0216540			-0.0160756
20.0223637			-0.0160780
20.0222517			-0.0160806
20.0223653			-0.0160837
20.0227880			-0.0160883
20.0230717			-0.0160954
20.0237363			-0.0161085
20.0242160			-0.0161320
20.0249980			-0.0161697
20.0250867			-0.0162260
20.0261087			-0.0162925
20.0260263			-0.0163806
20.0267670			-0.0164901
20.0270430			-0.0166264
20.0278060			-0.0168034
20.0281987			-0.0170056
20.0290400			-0.0172615
20.0296020			-0.0175265
20.0302443			-0.0178532
20.0310063			-0.0182274
20.0317047			-0.0186646
20.0328107			-0.0190992
20.0332430			-0.0195950
20.0341670			-0.0200944
20.0352327			-0.0205804
20.0365587			-0.0211051
20.0374767			-0.0216146
20.0386673			-0.0221320
20.0393767			-0.0226267
20.0413427			-0.0231317
20.0417087			-0.0237275
20.0424517			-0.0243473
20.0444410			-0.0249238
20.0454820			-0.0255278
20.0469387			-0.0261869
20.0485420			-0.0268382
20.0501263			-0.0275463
20.0512160			-0.0283286
20.0530840			-0.0290623
20.0542037			-0.0298295
20.0558897			-0.0306560
20.0575930			-0.0314986
20.0597590			-0.0324214
20.0614750			-0.0332695
20.0632567			-0.0341983
20.0655670			-0.0350996
20.0670523			-0.0360457
20.0694700			-0.0370656
20.0712610			-0.0381496
20.0737217			-0.0392302
20.0753567			-0.0403464
20.0775080			-0.0414383
20.0800953			-0.0425885
20.0817297			-0.0437648
20.0847007			-0.0449004
20.0866057			-0.0460753
20.0895023			-0.0473073
20.0917003			-0.0485227
20.0952443			-0.0498175
20.0974477			-0.0511055
20.0999537			-0.0524229
20.1026410			-0.0538164
20.1054387			-0.0552317
20.1084563			-0.0565657
20.1104223			-0.0579685
20.1136350			-0.0593758
20.1161907			-0.0608066
20.1189727			-0.0622471
20.1217303			-0.0637230
20.1249300			-0.0651692
20.1280447			-0.0666632
20.1310767			-0.0681996
20.1338373			-0.0697818
20.1375027			-0.0713670
20.1404327			-0.0729162
20.1436330			-0.0744050
20.1474240			-0.0760191
20.1510420			-0.0775770
20.1549280			-0.0791457
20.1579513			-0.0807987
20.1612810			-0.0823820
20.1647923			-0.0839697
20.1686543			-0.0855603
20.1719603			-0.0872114
20.1756570			-0.0888549
20.1792367			-0.0905132
20.1825890			-0.0921246
20.1864580			-0.0937333
20.1901900			-0.0953993
20.1939010			-0.0970043
20.1978930			-0.0986561
20.2012857			-0.1003230
20.2053140			-0.1019270
20.2097080			-0.1035786
20.2131377			-0.1051518
20.2177157			-0.1067695
20.2211893			-0.1084149
20.2256820			-0.1099668
20.2301113			-0.1115007
20.2333183			-0.1130840
20.2382253			-0.1146797
20.2426840			-0.1163197
20.2461877			-0.1179840
20.2512277			-0.1196677
20.2557523			-0.1212483
20.2597383			-0.1228310
20.2639053			-0.1244710
20.2678130			-0.1260200
20.2732520			-0.1275873
20.2768493			-0.1291437
20.2819830			-0.1306957
20.2857573			-0.1321960
20.2902793			-0.1337923
20.2953453			-0.1353253
20.2998107			-0.1368623
20.3037270			-0.1382967
20.3086650			-0.1397843
20.3135063			-0.1412670
20.3174103			-0.1426993
20.3225940			-0.1441710
20.3278587			-0.1455830
20.3325233			-0.1470457
20.3370407			-0.1484483
20.3417523			-0.1499527
20.3469653			-0.1514693
20.3515840			-0.1529370
20.3567060			-0.1543297
20.3615300			-0.1557713
20.3664877			-0.1571623
20.3709370			-0.1585423
20.3762170			-0.1599210
20.3811627			-0.1612863
20.3861670			-0.1626023
20.3915727			-0.1639023
20.3965297			-0.1651963
20.4009870			-0.1665610
20.4068213			-0.1678760
20.4116180			-0.1692337
20.4165120			-0.1705543
20.4215070			-0.1718417
20.4273830			-0.1731057
20.4322173			-0.1743817
20.4374133			-0.1756453
20.4430573			-0.1769610
20.4478890			-0.1781800
20.4535960			-0.1794437
20.4592170			-0.1806767
20.4645280			-0.1819093
20.4699373			-0.1831453
20.4753140			-0.1843183
20.4806650			-0.1854943
20.4860903			-0.1866500
20.4913510			-0.1877910
20.4972010			-0.1888987
20.5022987			-0.1901280
20.5075250			-0.1912257
20.5132847			-0.1924290
20.5185183			-0.1935713
20.5239607			-0.1947543
20.5297570			-0.1958580
20.5353527			-0.1969830
20.5414657			-0.1981413
20.5470013			-0.1992997
20.5528897			-0.2003620
20.5583317			-0.2014233
20.5638340			-0.2025010
20.5695340			-0.2035343
20.5756270			-0.2046140
20.5807940			-0.2056183
20.5871433			-0.2066097
20.5927607			-0.2075227
20.5983723			-0.2085663
20.6042843			-0.2096410
20.6097653			-0.2106203
20.6159133			-0.2116320
20.6217927			-0.2127167
20.6276977			-0.2136920
20.6330533			-0.2146533
20.6390467			-0.2156987
20.6450797			-0.2167317
20.6512093			-0.2177420
20.6567660			-0.2186323
20.6633183			-0.2196427
20.6688033			-0.2206187
20.6748470			-0.2214987
20.6813640			-0.2223750
20.6874440			-0.2233413
20.6935463			-0.2242220
20.6993963			-0.2250157
20.7051683			-0.2259347
20.7110587			-0.2268647
20.7174253			-0.2277737
20.7231013			-0.2286607
20.7294547			-0.2295450
20.7358880			-0.2304423
20.7421243			-0.2313350
20.7477333			-0.2321963
20.7545103			-0.2330093
20.7609227			-0.2338357
20.7667953			-0.2346497
20.7728913			-0.2354850
20.7794007			-0.2363453
20.7861373			-0.2371700
20.7917467			-0.2380030
20.7986590			-0.2387920
20.8040707			-0.2396563
20.8109537			-0.2405110
20.8170883			-0.2413257
20.8234397			-0.2421247
20.8298933			-0.2429280
20.8364873			-0.2437573
20.8428910			-0.2445330
20.8490097			-0.2452850
20.8550950			-0.2460123
20.8617437			-0.2467203
20.8681907			-0.2474477
20.8745657			-0.2483300
20.8812380			-0.2491383
20.8881193			-0.2498233
20.8940777			-0.2505630
20.9007710			-0.2512817
20.9078160			-0.2520493
20.9136437			-0.2528233
20.9202390			-0.2535680
20.9267287			-0.2542710
20.9333100			-0.2549710
20.9399557			-0.2556040
20.9467640			-0.2562317
20.9529327			-0.2569787
20.9601903			-0.2576420
20.9663513			-0.2583147
20.9728477			-0.2589640
20.9795960			-0.2596007
20.9862243			-0.2602930
20.9930353			-0.2609460
21.0000787			-0.2616377
21.0064907			-0.2622753
21.0125643			-0.2628517
21.0195453			-0.2634247
21.0258817			-0.2640740
21.0331023			-0.2647083
21.0398843			-0.2654020
21.0466760			-0.2660507
21.0529193			-0.2666573
21.0601943			-0.2673170
21.0664590			-0.2679810
21.0735890			-0.2686580
21.0803647			-0.2692730
21.0867217			-0.2699027
21.0937180			-0.2704303
21.1006857			-0.2710870
21.1074620			-0.2717370
21.1146473			-0.2723547
21.1210997			-0.2729197
21.1281003			-0.2735427
21.1354500			-0.2740643
21.1424470			-0.2745870
21.1490723			-0.2751087
21.1566530			-0.2756850
21.1632953			-0.2761877
21.1696147			-0.2766553
21.1768207			-0.2771437
21.1833707			-0.2776730
21.1909223			-0.2782020
21.1982877			-0.2787477
21.2041767			-0.2793773
21.2119687			-0.2799157
21.2186940			-0.2803587
21.2253260			-0.2809600
21.2326060			-0.2815460
21.2400323			-0.2821413
21.2468547			-0.2826687
21.2543153			-0.2832180
21.2611243			-0.2837943
21.2680803			-0.2843383
21.2753997			-0.2848093
21.2817230			-0.2853970
21.2888513			-0.2858413
21.2958953			-0.2862623
21.3034160			-0.2867953
21.3105850			-0.2872713
21.3173980			-0.2877200
21.3249513			-0.2880920
21.3312757			-0.2885387
21.3391520			-0.2889760
21.3463427			-0.2894723
21.3527223			-0.2898070
21.3609073			-0.2902220
21.3673737			-0.2906980
21.3743567			-0.2911020
21.3819340			-0.2915947
21.3890030			-0.2920600
21.3964380			-0.2925820
21.4037393			-0.2930837
21.4106790			-0.2935623
21.4180377			-0.2940187
21.4255677			-0.2944873
21.4327843			-0.2949160
21.4401317			-0.2953480
21.4472263			-0.2957560
21.4543397			-0.2961387
21.4609017			-0.2965523
21.4683517			-0.2968833
21.4757200			-0.2973417
21.4830097			-0.2978280
21.4902663			-0.2981967
21.4977537			-0.2986010
21.5047363			-0.2989963
21.5115590			-0.2993317
21.5189000			-0.2997197
21.5265590			-0.3001567
21.5344677			-0.3006093
21.5416097			-0.3010653
21.5488733			-0.3014663
21.5558937			-0.3018367
21.5631600			-0.3023053
21.5705163			-0.3026250
21.5781770			-0.3029280
21.5859623			-0.3032080
21.5928533			-0.3034717
21.6003437			-0.3038473
21.6072337			-0.3041370
21.6152373			-0.3045037
21.6222690			-0.3049027
21.6296537			-0.3052960
21.6375503			-0.3056287
21.6444447			-0.3060133
21.6520570			-0.3063610
21.6592383			-0.3067530
21.6670823			-0.3070613
21.6740677			-0.3074410
21.6814617			-0.3078337
21.6889477			-0.3081153
21.6970023			-0.3084730
21.7042720			-0.3087360
21.7121960			-0.3090177
21.7191803			-0.3093650
21.7266450			-0.3096513
21.7340143			-0.3099613
21.7411790			-0.3102827
21.7486673			-0.3106423
21.7562397			-0.3110460
21.7642307			-0.3114433
21.7715753			-0.3117950
21.7789113			-0.3120933
21.7864070			-0.3123117
21.7941603			-0.3125473
21.8017070			-0.3128567
21.8093890			-0.3130667
21.8166540			-0.3133723
21.8237750			-0.3136500
21.8310800			-0.3139780
21.8388657			-0.3143540
21.8463677			-0.3146890
21.8546447			-0.3150853
21.8617267			-0.3153867
21.8700297			-0.3156677
21.8775973			-0.3159603
21.8845550			-0.3162407
21.8927487			-0.3164593
21.8993867			-0.3166977
21.9071230			-0.3169157
21.9146170			-0.3171803
21.9221353			-0.3174960
21.9302310			-0.3178320
21.9377270			-0.3181200
21.9451427			-0.3183790
21.9531807			-0.3186817
21.9609977			-0.3189523
21.9686093			-0.3192180
21.9760507			-0.3194927
21.9835420			-0.3196970
21.9914633			-0.3199713
21.9988130			-0.3201230
22.0067030			-0.3203243
22.0145410			-0.3206207
22.0221700			-0.3208510
22.0295880			-0.3210387
22.0374997			-0.3212737
22.0448727			-0.3215097
22.0528917			-0.3216913
22.0605113			-0.3219943
22.0688580			-0.3222120
22.0754077			-0.3225137
22.0836790			-0.3227480
22.0911510			-0.3230003
22.0992823			-0.3232930
22.1068510			-0.3234787
22.1143367			-0.3236363
22.1217150			-0.3238260
22.1295937			-0.3240243
22.1372953			-0.3242030
22.1446057			-0.3244750
22.1520493			-0.3246933
22.1601740			-0.3249513
22.1678017			-0.3251833
22.1754047			-0.3253987
22.1836587			-0.3256933
22.1908950			-0.3259563
22.1990383			-0.3262383
22.2068973			-0.3264577
22.2143190			-0.3266750
22.2225717			-0.3268590
22.2302500			-0.3270810
22.2374117			-0.3272013
22.2455970			-0.3273670
22.2535653			-0.3275653
22.2610900			-0.3276423
22.2690033			-0.3278513
22.2767943			-0.3281073
22.2842183			-0.3282547
22.2924223			-0.3284730
22.2996943			-0.3286563
22.3072937			-0.3288513
22.3157757			-0.3290893
22.3233973			-0.3292943
22.3312803			-0.3294367
22.3394377			-0.3296940
22.3468800			-0.3298210
22.3546443			-0.3299640
22.3623157			-0.3302060
22.3707113			-0.3303703
22.3784433			-0.3305403
22.3856683			-0.3307200
22.3938833			-0.3309540
22.4020207			-0.3311173
22.4092003			-0.3312260
22.4179877			-0.3314073
22.4257443			-0.3316543
22.4334367			-0.3317950
22.4413330			-0.3319513
22.4487577			-0.3321223
22.4566287			-0.3322740
22.4647823			-0.3324337
22.4717853			-0.3326370
22.4800250			-0.3328467
22.4871073			-0.3330270
22.4952547			-0.3332033
22.5031587			-0.3334013
22.5113060			-0.3335500
22.5190500			-0.3336730
22.5271477			-0.3337867
22.5350583			-0.3338983
22.5431920			-0.3339580
22.5514420			-0.3340623
22.5591533			-0.3342387
22.5671653			-0.3343750
22.5745730			-0.3345273
22.5819857			-0.3347353
22.5902543			-0.3349540
22.5979013			-0.3351167
22.6062147			-0.3352640
22.6138420			-0.3354263
22.6220640			-0.3354890
22.6297920			-0.3355320
22.6376657			-0.3356130
22.6451167			-0.3357783
22.6533600			-0.3360170
22.6616413			-0.3363470
22.6695170			-0.3365357
22.6772617			-0.3367670
22.6851277			-0.3369667
22.6929517			-0.3371443
22.7011563			-0.3373237
22.7092867			-0.3373873
22.7171177			-0.3373660
22.7250010			-0.3373417
22.7330563			-0.3373973
22.7406113			-0.3374937
22.7485643			-0.3375883
22.7568283			-0.3376930
22.7645333			-0.3378027
22.7723120			-0.3379137
22.7801610			-0.3381230
22.7884420			-0.3383520
22.7962787			-0.3385800
22.8050377			-0.3387880
22.8122783			-0.3389690
22.8207867			-0.3390800
22.8280547			-0.3391830
22.8361340			-0.3393463
22.8440973			-0.3394640
22.8523780			-0.3395710
22.8601557			-0.3396477
22.8680977			-0.3397477
22.8766510			-0.3398707
22.8843543			-0.3399750
22.8924923			-0.3400327
22.9003683			-0.3401120
22.9084867			-0.3401733
22.9164690			-0.3402397
22.9243090			-0.3403190
22.9322847			-0.3404277
22.9407003			-0.3405540
22.9478303			-0.3407053
22.9562320			-0.3408673
22.9635103			-0.3410613
22.9714750			-0.3412550
22.9799117			-0.3413720
22.9880270			-0.3415123
22.9959387			-0.3415920
23.0045427			-0.3416577
23.0126113			-0.3417170
23.0203643			-0.3417803
23.0286023			-0.3418620
23.0367323			-0.3419857
23.0443403			-0.3420893
23.0528810			-0.3422250
23.0606037			-0.3423630
23.0685820			-0.3425287
23.0765773			-0.3426567
23.0848243			-0.3427853
23.0931217			-0.3428487
23.1003647			-0.3429200
23.1077890			-0.3429757
23.1163587			-0.3430223
23.1243653			-0.3430770
23.1326503			-0.3431457
23.1411113			-0.3432123
23.1487693			-0.3433100
23.1569297			-0.3434617
23.1651720			-0.3436060
23.1732323			-0.3437713
23.1814563			-0.3438863
23.1894197			-0.3440407
23.1973090			-0.3441637
23.2053647			-0.3442290
23.2130297			-0.3442700
23.2210870			-0.3443070
23.2292773			-0.3443730
23.2376347			-0.3444610
23.2448207			-0.3445967
23.2530763			-0.3447203
23.2611667			-0.3448323
23.2698947			-0.3449340
23.2778067			-0.3450670
23.2859790			-0.3451897
23.2936717			-0.3452683
23.3015567			-0.3453420
23.3098590			-0.3453893
23.3182590			-0.3454533
23.3260767			-0.3455070
23.3339840			-0.3455513
23.3423380			-0.3456003
23.3504120			-0.3456410
23.3583127			-0.3456890
23.3665137			-0.3457590
23.3744577			-0.3458283
23.3823947			-0.3458953
23.3901547			-0.3459837
23.3984033			-0.3460940
23.4071103			-0.3462107
23.4149363			-0.3463147
23.4234837			-0.3464083
23.4313323			-0.3464870
23.4399430			-0.3465487
23.4476910			-0.3466240
23.4553317			-0.3466947
23.4638600			-0.3467677
23.4716703			-0.3468477
23.4798853			-0.3469320
23.4879333			-0.3470250
23.4958463			-0.3471047
23.5046837			-0.3471623
23.5123363			-0.3472110
23.5200620			-0.3472643
23.5286350			-0.3473090
23.5370360			-0.3473673
23.5452070			-0.3474240
23.5533090			-0.3474953
23.5614993			-0.3475703
23.5691757			-0.3476427
23.5770857			-0.3477397
23.5857557			-0.3478447
23.5936340			-0.3479627
23.6021633			-0.3480653
23.6108983			-0.3481543
23.6182563			-0.3482330
23.6263833			-0.3482873
23.6345570			-0.3483473
23.6426093			-0.3484070
23.6503787			-0.3484630
23.6585190			-0.3485030
23.6667207			-0.3485420
23.6752477			-0.3485813
23.6834143			-0.3486247
23.6914857			-0.3486650
23.6998427			-0.3487087
23.7080593			-0.3487597
23.7155723			-0.3488183
23.7234590			-0.3488937
23.7323443			-0.3489677
23.7404747			-0.3490390
23.7485793			-0.3491147
23.7566823			-0.3491940
23.7643960			-0.3492683
23.7726460			-0.3493367
23.7811307			-0.3493903
23.7889787			-0.3494423
23.7975870			-0.3494843
23.8055957			-0.3495293
23.8135467			-0.3495763
23.8216180			-0.3496203
23.8300563			-0.3496610
23.8379443			-0.3497040
23.8469780			-0.3497517
23.8545727			-0.3498057
23.8626547			-0.3498700
23.8707600			-0.3499473
23.8787950			-0.3500020
23.8869063			-0.3500503
23.8951740			-0.3500943
23.9034247			-0.3501343
23.9117990			-0.3501710
23.9197080			-0.3502097
23.9280297			-0.3502500
23.9362227			-0.3502937
23.9445540			-0.3503417
23.9529813			-0.3503890
23.9608923			-0.3504353
23.9695173			-0.3504837
23.9772453			-0.3505323
23.9857403			-0.3505730
23.9941787			-0.3506140
24.0017787			-0.3506510
24.0098603			-0.3506910
24.0180947			-0.3507357
24.0259973			-0.3507933
24.0343423			-0.3508570
24.0424640			-0.3509327
24.0506900			-0.3510087
24.0586560			-0.3510843
24.0671643			-0.3511497
24.0754063			-0.3512180
24.0831483			-0.3512750
24.0914397			-0.3513240
24.1000263			-0.3513617
24.1081737			-0.3513873
24.1169053			-0.3514173
24.1244970			-0.3514430
24.1327197			-0.3514707
24.1405383			-0.3515020
24.1489293			-0.3515293
24.1571780			-0.3515643
24.1654537			-0.3516047
24.1737283			-0.3516410
24.1819573			-0.3516737
24.1899847			-0.3517083
24.1981607			-0.3517427
24.2063903			-0.3517727
24.2146837			-0.3518103
24.2228967			-0.3518660
24.2308300			-0.3519153
24.2391210			-0.3519663
24.2473747			-0.3520137
24.2558253			-0.3520570
24.2634947			-0.3521040
24.2716013			-0.3521417
24.2799853			-0.3521790
24.2880300			-0.3522040
24.2961787			-0.3522293
24.3045247			-0.3522543
24.3128793			-0.3522930
24.3206420			-0.3523283
24.3290303			-0.3523577
24.3374597			-0.3523983
24.3459453			-0.3524350
24.3538207			-0.3524743
24.3629103			-0.3525167
24.3705590			-0.3525690
24.3789157			-0.3526103
24.3865313			-0.3526450
24.3948740			-0.3526787
24.4031817			-0.3527083
24.4116383			-0.3527467
24.4197737			-0.3527787
24.4276173			-0.3528183
24.4358583			-0.3528540
24.4438497			-0.3528857
24.4522730			-0.3529167
24.4607020			-0.3529583
24.4684997			-0.3529910
24.4770303			-0.3530153
24.4851903			-0.3530387
24.4933663			-0.3530597
24.5017473			-0.3530857
24.5100263			-0.3531143
24.5180150			-0.3531310
24.5265497			-0.3531500
24.5346430			-0.3531827
24.5434263			-0.3532253
24.5509583			-0.3532717
24.5594133			-0.3533230
24.5676973			-0.3533767
24.5761507			-0.3534110
24.5841587			-0.3534357
24.5926430			-0.3534513
24.6008253			-0.3534660
24.6095950			-0.3534803
24.6170037			-0.3534957
24.6254540			-0.3535147
24.6338970			-0.3535370
24.6421217			-0.3535603
24.6499433			-0.3535900
24.6583780			-0.3536383
24.6662597			-0.3536960
24.6749687			-0.3537493
24.6832163			-0.3537930
24.6915650			-0.3538243
24.6992730			-0.3538583
24.7074593			-0.3538977
24.7159697			-0.3539380
24.7237657			-0.3539787
24.7321630			-0.3540097
24.7401000			-0.3540380
24.7486000			-0.3540587
24.7568397			-0.3540840
24.7654547			-0.3541047
24.7737580			-0.3541130
24.7820467			-0.3541237
24.7907503			-0.3541313
24.7983857			-0.3541397
24.8061657			-0.3541513
24.8149587			-0.3541710
24.8226237			-0.3541880
24.8316130			-0.3542120
24.8392907			-0.3542283
24.8476613			-0.3542417
24.8557007			-0.3542550
24.8639627			-0.3542667
24.8722890			-0.3542807
24.8805773			-0.3543010
24.8896603			-0.3543230
24.8973737			-0.3543510
24.9054420			-0.3543870
24.9134450			-0.3544237
24.9226123			-0.3544610
24.9300523			-0.3544930
24.9389943			-0.3545263
24.9468610			-0.3545543
24.9550343			-0.3545803
24.9627610			-0.3546000
24.9708520			-0.3546230
24.9795457			-0.3546407
24.9878553			-0.3546637
24.9962533			-0.3546917
25.0047010			-0.3547197
25.0125170			-0.3547417
25.0207157			-0.3547693
25.0295267			-0.3547957
25.0379213			-0.3548163
25.0452473			-0.3548377
25.0539913			-0.3548580
25.0622350			-0.3548817
25.0707480			-0.3549070
25.0787920			-0.3549317
25.0868150			-0.3549553
25.0955177			-0.3549837
25.1038767			-0.3550027
25.1117700			-0.3550200
25.1204690			-0.3550370
25.1284837			-0.3550590
25.1366203			-0.3550743
25.1451033			-0.3550917
25.1532100			-0.3551090
25.1622823			-0.3551223
25.1694063			-0.3551390
25.1782510			-0.3551497
25.1866547			-0.3551723
25.1943750			-0.3551983
25.2028427			-0.3552160
25.2114837			-0.3552383
25.2196610			-0.3552627
25.2280317			-0.3552900
25.2364820			-0.3553187
25.2442773			-0.3553363
25.2523123			-0.3553540
25.2606757			-0.3553723
25.2689850			-0.3553870
25.2774817			-0.3554083
25.2854843			-0.3554277
25.2938430			-0.3554477
25.3020260			-0.3554580
25.3106300			-0.3554687
25.3183067			-0.3554783
25.3270250			-0.3554900
25.3354873			-0.3555030
25.3436697			-0.3555210
25.3520453			-0.3555387
25.3604207			-0.3555577
25.3685520			-0.3555743
25.3768777			-0.3555923
25.3850483			-0.3556133
25.3928850			-0.3556347
25.4007227			-0.3556467
25.4098230			-0.3556547
25.4173213			-0.3556623
25.4263930			-0.3556693
25.4342367			-0.3556790
25.4422927			-0.3556930
25.4509717			-0.3557103
25.4590290			-0.3557250
25.4673800			-0.3557387
25.4758083			-0.3557533
25.4843640			-0.3557673
25.4922620			-0.3557783
25.5005130			-0.3557920
25.5086727			-0.3558043
25.5178530			-0.3558113
25.5252900			-0.3558237
25.5338133			-0.3558333
25.5420823			-0.3558440
25.5505373			-0.3558557
25.5587923			-0.3558713
25.5669087			-0.3558933
25.5750367			-0.3559113
25.5832603			-0.3559317
25.5922203			-0.3559517
25.6005453			-0.3559733
25.6081217			-0.3559873
25.6164193			-0.3559993
25.6248753			-0.3560090
25.6328060			-0.3560207
25.6416273			-0.3560340
25.6498317			-0.3560447
25.6579227			-0.3560623
25.6665503			-0.3560747
25.6741797			-0.3560817
25.6834200			-0.3560893
25.6916840			-0.3560970
25.6997667			-0.3561050
25.7078423			-0.3561147
25.7155787			-0.3561233
25.7244693			-0.3561337
25.7324620			-0.3561473
25.7411447			-0.3561630
25.7492517			-0.3561820
25.7571853			-0.3561983
25.7659550			-0.3562087
25.7738343			-0.3562213
25.7818593			-0.3562393
25.7902940			-0.3562600
25.7989943			-0.3562737
25.8074697			-0.3562873
25.8152503			-0.3563013
25.8239637			-0.3563213
25.8322727			-0.3563440
25.8404700			-0.3563683
25.8483450			-0.3563887
25.8569253			-0.3564107
25.8652463			-0.3564333
25.8737123			-0.3564580
25.8813057			-0.3564677
25.8904113			-0.3564753
25.8984717			-0.3564820
25.9067553			-0.3564893
25.9151847			-0.3564960
25.9229917			-0.3565030
25.9312213			-0.3565097
25.9397170			-0.3565170
25.9488127			-0.3565250
25.9564507			-0.3565347
25.9648697			-0.3565503
25.9732177			-0.3565680
25.9812907			-0.3565830
25.9892780			-0.3565980
25.9982633			-0.3566117
26.0060680			-0.3566223
26.0146070			-0.3566340
26.0228340			-0.3566427
26.0312140			-0.3566527
26.0398523			-0.3566657
26.0473403			-0.3566840
26.0563067			-0.3566950
26.0645223			-0.3567113
26.0727213			-0.3567267
26.0813820			-0.3567470
26.0898253			-0.3567627
26.0972393			-0.3567823
26.1057593			-0.3568040
26.1141603			-0.3568223
26.1225440			-0.3568373
26.1301603			-0.3568493
26.1389187			-0.3568630
26.1470230			-0.3568797
26.1559607			-0.3568913
26.1634227			-0.3569020
26.1721607			-0.3569110
26.1804487			-0.3569180
26.1888147			-0.3569250
26.1965257			-0.3569317
26.2055670			-0.3569387
26.2134163			-0.3569467
26.2220680			-0.3569547
26.2306423			-0.3569657
26.2386627			-0.3569793
26.2471340			-0.3569990
26.2555993			-0.3570243
26.2643390			-0.3570463
26.2718727			-0.3570670
26.2805633			-0.3570793
26.2888137			-0.3570900
26.2967237			-0.3570987
26.3053713			-0.3571067
26.3136673			-0.3571140
26.3219487			-0.3571220
26.3307783			-0.3571300
26.3388113			-0.3571410
26.3469357			-0.3571557
26.3552467			-0.3571800
26.3635470			-0.3572103
26.3712040			-0.3572370
26.3800380			-0.3572550
26.3877583			-0.3572660
26.3962953			-0.3572790
26.4052377			-0.3572867
26.4131470			-0.3572943
26.4216097			-0.3573017
26.4300970			-0.3573087
26.4388117			-0.3573153
26.4463933			-0.3573223
26.4546937			-0.3573300
26.4630470			-0.3573373
26.4715957			-0.3573463
26.4800543			-0.3573587
26.4883380			-0.3573707
26.4968337			-0.3573790
26.5051130			-0.3573893
26.5126360			-0.3573983
26.5214677			-0.3574077
26.5294807			-0.3574157
26.5384040			-0.3574240
26.5459590			-0.3574313
26.5549090			-0.3574390
26.5632743			-0.3574477
26.5714150			-0.3574557
26.5793013			-0.3574640
26.5875797			-0.3574720
26.5960220			-0.3574800
26.6049117			-0.3574877
26.6125047			-0.3574950
26.6208687			-0.3575030
26.6295990			-0.3575110
26.6379037			-0.3575177
26.6464120			-0.3575250
26.6541730			-0.3575323
26.6628177			-0.3575397
26.6711010			-0.3575480
26.6794757			-0.3575557
26.6878147			-0.3575643
26.6961257			-0.3575727
26.7043023			-0.3575810
26.7124467			-0.3575893
26.7207863			-0.3575980
26.7295483			-0.3576057
26.7374183			-0.3576130
26.7457047			-0.3576200
26.7534517			-0.3576270
26.7620360			-0.3576343
26.7704030			-0.3576460
26.7788980			-0.3576640
26.7868697			-0.3576760
26.7957377			-0.3576847
26.8038897			-0.3576960
26.8129573			-0.3577073
26.8209560			-0.3577170
26.8288523			-0.3577253
26.8370303			-0.3577323
26.8455327			-0.3577397
26.8541013			-0.3577470
26.8617950			-0.3577533
26.8705637			-0.3577600
26.8790777			-0.3577657
26.8873663			-0.3577710
26.8953173			-0.3577773
26.9035517			-0.3577830
26.9125080			-0.3577893
26.9200490			-0.3577950
26.9290250			-0.3578017
26.9375063			-0.3578093
26.9455113			-0.3578247
26.9533703			-0.3578450
26.9621230			-0.3578627
26.9707903			-0.3578787
26.9786050			-0.3578920
26.9866497			-0.3579017
26.9953290			-0.3579140
27.0036970			-0.3579303
27.0117327			-0.3579430
27.0203240			-0.3579553
27.0283700			-0.3579633
27.0371507			-0.3579700
27.0456490			-0.3579770
27.0534063			-0.3579833
27.0615477			-0.3579900
27.0700597			-0.3579960
27.0786053			-0.3580030
27.0864283			-0.3580103
27.0946073			-0.3580173
27.1036137			-0.3580240
27.1118730			-0.3580327
27.1205757			-0.3580393
27.1287157			-0.3580457
27.1370617			-0.3580530
27.1446170			-0.3580600
27.1535497			-0.3580670
27.1618233			-0.3580740
27.1708717			-0.3580807
27.1787243			-0.3580873
27.1865863			-0.3580933
27.1949340			-0.3580993
27.2034697			-0.3581050
27.2114573			-0.3581107
27.2201520			-0.3581163
27.2283643			-0.3581223
27.2364707			-0.3581287
27.2444787			-0.3581347
27.2532350			-0.3581420
27.2613817			-0.3581487
27.2696637			-0.3581543
27.2780403			-0.3581610
27.2862323			-0.3581677
27.2946720			-0.3581747
27.3031000			-0.3581810
27.3119477			-0.3581873
27.3201710			-0.3581930
27.3282927			-0.3581987
27.3362923			-0.3582040
27.3448430			-0.3582093
27.3529463			-0.3582153
27.3610007			-0.3582210
27.3699387			-0.3582277
27.3775010			-0.3582350
27.3863677			-0.3582500
27.3943920			-0.3582723
27.4021187			-0.3582913
27.4113203			-0.3583053
27.4191937			-0.3583153
27.4281930			-0.3583270
27.4366530			-0.3583360
27.4448033			-0.3583417
27.4526337			-0.3583473
27.4607053			-0.3583527
27.4694647			-0.3583580
27.4780407			-0.3583637
27.4864153			-0.3583690
27.4948257			-0.3583747
27.5028827			-0.3583797
27.5115770			-0.3583853
27.5200963			-0.3583910
27.5281097			-0.3583963
27.5360820			-0.3584013
27.5444280			-0.3584063
27.5528913			-0.3584113
27.5612147			-0.3584170
27.5689210			-0.3584227
27.5777333			-0.3584280
27.5857967			-0.3584333
27.5943107			-0.3584387
27.6031330			-0.3584443
27.6114543			-0.3584500
27.6191477			-0.3584553
27.6272280			-0.3584600
27.6359510			-0.3584647
27.6441987			-0.3584687
27.6525120			-0.3584730
27.6613313			-0.3584773
27.6696003			-0.3584817
27.6777667			-0.3584867
27.6863517			-0.3584930
27.6945523			-0.3585017
27.7024260			-0.3585110
27.7108657			-0.3585197
27.7195893			-0.3585257
27.7276637			-0.3585313
27.7358340			-0.3585377
27.7441527			-0.3585437
27.7524057			-0.3585497
27.7609960			-0.3585563
27.7690310			-0.3585650
27.7778610			-0.3585730
27.7857550			-0.3585813
27.7941970			-0.3585873
27.8024530			-0.3585933
27.8106477			-0.3585983
27.8191610			-0.3586030
27.8273150			-0.3586063
27.8356533			-0.3586097
27.8444417			-0.3586130
27.8523203			-0.3586167
27.8603947			-0.3586203
27.8686657			-0.3586250
27.8777140			-0.3586297
27.8853037			-0.3586350
27.8939303			-0.3586410
27.9021700			-0.3586470
27.9110807			-0.3586533
27.9191957			-0.3586600
27.9277260			-0.3586663
27.9360370			-0.3586740
27.9439230			-0.3586803
27.9523500			-0.3586900
27.9604033			-0.3587000
27.9687407			-0.3587057
27.9773957			-0.3587107
27.9858370			-0.3587160
27.9940663			-0.3587203
28.0023377			-0.3587250
28.0110803			-0.3587293
28.0188543			-0.3587337
28.0277760			-0.3587373
28.0352673			-0.3587423
28.0439063			-0.3587473
28.0521977			-0.3587527
28.0604587			-0.3587580
28.0689513			-0.3587623
28.0773807			-0.3587670
28.0858520			-0.3587720
28.0942587			-0.3587767
28.1025970			-0.3587820
28.1101230			-0.3587880
28.1189010			-0.3587937
28.1273627			-0.3587993
28.1355663			-0.3588067
28.1437870			-0.3588137
28.1523390			-0.3588240
28.1605693			-0.3588307
28.1684990			-0.3588357
28.1777140			-0.3588410
28.1856553			-0.3588457
28.1943837			-0.3588507
28.2024880			-0.3588557
28.2105597			-0.3588610
28.2185163			-0.3588660
28.2272877			-0.3588707
28.2354903			-0.3588750
28.2440640			-0.3588790
28.2516453			-0.3588830
28.2605020			-0.3588873
28.2687570			-0.3588913
28.2767203			-0.3588957
28.2851903			-0.3589000
28.2941037			-0.3589053
28.3022080			-0.3589103
28.3102257			-0.3589150
28.3185193			-0.3589193
28.3271640			-0.3589230
28.3356340			-0.3589267
28.3438413			-0.3589303
28.3520763			-0.3589340
28.3603350			-0.3589373
28.3692283			-0.3589407
28.3772260			-0.3589443
28.3858047			-0.3589487
28.3940340			-0.3589527
28.4024867			-0.3589577
28.4107730			-0.3589617
28.4186750			-0.3589677
28.4275487			-0.3589733
28.4358213			-0.3589773
28.4437670			-0.3589810
28.4519340			-0.3589850
28.4605843			-0.3589897
28.4690330			-0.3589947
28.4773903			-0.3590040
28.4856610			-0.3590170
28.4942847			-0.3590327
28.5021353			-0.3590483
28.5105643			-0.3590570
28.5185147			-0.3590637
28.5267243			-0.3590693
28.5355323			-0.3590740
28.5434823			-0.3590780
28.5520910			-0.3590817
28.5605047			-0.3590843
28.5688610			-0.3590883
28.5772077			-0.3590917
28.5855183			-0.3590960
28.5940850			-0.3591013
28.6029797			-0.3591057
28.6107590			-0.3591103
28.6192293			-0.3591150
28.6274860			-0.3591193
28.6355490			-0.3591240
28.6437320			-0.3591280
28.6523743			-0.3591313
28.6604543			-0.3591360
28.6686417			-0.3591393
28.6771507			-0.3591433
28.6856697			-0.3591470
28.6943480			-0.3591503
28.7032680			-0.3591533
28.7104357			-0.3591573
28.7193107			-0.3591610
28.7277240			-0.3591640
28.7356603			-0.3591673
28.7434583			-0.3591703
28.7523027			-0.3591737
28.7606303			-0.3591773
28.7684530			-0.3591810
28.7769280			-0.3591843
28.7859643			-0.3591873
28.7940370			-0.3591900
28.8020147			-0.3591933
28.8102193			-0.3591970
28.8187770			-0.3592010
28.8274450			-0.3592057
28.8353610			-0.3592100
28.8440743			-0.3592147
28.8527453			-0.3592193
28.8605593			-0.3592240
28.8693503			-0.3592277
28.8769647			-0.3592307
28.8855570			-0.3592337
28.8939900			-0.3592357
28.9025190			-0.3592380
28.9102920			-0.3592400
28.9187393			-0.3592433
28.9265240			-0.3592467
28.9356410			-0.3592510
28.9435720			-0.3592550
28.9524160			-0.3592587
28.9608830			-0.3592620
28.9691483			-0.3592653
28.9770220			-0.3592693
28.9857457			-0.3592723
28.9939213			-0.3592757
29.0021223			-0.3592797
29.0103727			-0.3592840
29.0187333			-0.3592907
29.0269203			-0.3593003
29.0357043			-0.3593070
29.0436543			-0.3593117
29.0524613			-0.3593153
29.0609657			-0.3593183
29.0691027			-0.3593207
29.0772713			-0.3593227
29.0852247			-0.3593243
29.0937100			-0.3593263
29.1022497			-0.3593290
29.1101960			-0.3593313
29.1191433			-0.3593350
29.1274110			-0.3593387
29.1354420			-0.3593423
29.1440073			-0.3593473
29.1521207			-0.3593523
29.1605823			-0.3593567
29.1687257			-0.3593603
29.1769027			-0.3593633
29.1857893			-0.3593657
29.1936573			-0.3593687
29.2020880			-0.3593713
29.2105753			-0.3593740
29.2190520			-0.3593770
29.2279620			-0.3593803
29.2359737			-0.3593840
29.2440037			-0.3593870
29.2524357			-0.3593897
29.2607090			-0.3593930
29.2690227			-0.3593963
29.2770280			-0.3593987
29.2853967			-0.3594010
29.2949620			-0.3594043
29.3022657			-0.3594070
29.3112260			-0.3594110
29.3192067			-0.3594157
29.3277823			-0.3594210
29.3358957			-0.3594250
29.3439110			-0.3594280
29.3527373			-0.3594310
29.3606327			-0.3594347
29.3686503			-0.3594370
29.3772570			-0.3594397
29.3847550			-0.3594420
29.3942260			-0.3594450
29.4020347			-0.3594483
29.4105110			-0.3594513
29.4195587			-0.3594553
29.4268077			-0.3594590
29.4354917			-0.3594617
29.4441153			-0.3594647
29.4521917			-0.3594670
29.4610727			-0.3594690
29.4695920			-0.3594710
29.4776537			-0.3594730
29.4852083			-0.3594750
29.4933943			-0.3594767
29.5023823			-0.3594783
29.5106240			-0.3594810
29.5185917			-0.3594837
29.5263123			-0.3594860
29.5358290			-0.3594887
29.5439210			-0.3594917
29.5521300			-0.3594950
29.5601527			-0.3594983
29.5685877			-0.3595013
29.5768477			-0.3595047
29.5858853			-0.3595077
29.5940477			-0.3595107
29.6025037			-0.3595140
29.6107293			-0.3595170
29.6197173			-0.3595190
29.6276930			-0.3595210
29.6361397			-0.3595223
29.6441137			-0.3595237
29.6522600			-0.3595243
29.6608447			-0.3595253
29.6688800			-0.3595270
29.6777603			-0.3595297
29.6855567			-0.3595323
29.6939563			-0.3595347
29.7023703			-0.3595370
29.7108230			-0.3595397
29.7191010			-0.3595420
29.7274627			-0.3595450
29.7348927			-0.3595470
29.7437547			-0.3595497
29.7521023			-0.3595527
29.7602490			-0.3595583
29.7688037			-0.3595627
29.7774160			-0.3595687
29.7852947			-0.3595727
29.7942293			-0.3595763
29.8030333			-0.3595797
29.8101997			-0.3595823
29.8184707			-0.3595843
29.8270903			-0.3595853
29.8355333			-0.3595867
29.8441673			-0.3595873
29.8525677			-0.3595893
29.8612200			-0.3595913
29.8695507			-0.3595930
29.8776860			-0.3595953
29.8857550			-0.3595983
29.8942370			-0.3596010
29.9028097			-0.3596027
29.9108697			-0.3596050
29.9190707			-0.3596070
29.9278013			-0.3596093
29.9359437			-0.3596113
29.9439203			-0.3596140
29.9530400			-0.3596173
29.9607627			-0.3596203
29.9695613			-0.3596237
29.9776440			-0.3596267
29.9859553			-0.3596293
29.9941840			-0.3596313
30.0026423			-0.3596333
30.0110137			-0.3596357
30.0193710			-0.3596380
30.0273397			-0.3596397
30.0359093			-0.3596430
30.0441997			-0.3596460
30.0526973			-0.3596493
30.0610767			-0.3596527
30.0690493			-0.3596557
30.0775793			-0.3596597
30.0860490			-0.3596630
30.0947110			-0.3596663
30.1031257			-0.3596690
30.1108670			-0.3596717
30.1197160			-0.3596733
30.1281273			-0.3596757
30.1362077			-0.3596777
30.1446913			-0.3596797
30.1531540			-0.3596820
30.1612763			-0.3596843
30.1701310			-0.3596870
30.1779950			-0.3596900
30.1861770			-0.3596937
30.1948947			-0.3596970
30.2028067			-0.3597000
30.2115103			-0.3597030
30.2197933			-0.3597053
30.2274793			-0.3597070
30.2364490			-0.3597093
30.2443250			-0.3597110
30.2533717			-0.3597133
30.2614207			-0.3597150
30.2695317			-0.3597173
30.2776857			-0.3597193
30.2857933			-0.3597210
30.2946910			-0.3597237
30.3030107			-0.3597260
30.3108387			-0.3597283
30.3194973			-0.3597313
30.3281117			-0.3597347
30.3362980			-0.3597370
30.3444413			-0.3597397
30.3528240			-0.3597420
30.3612500			-0.3597443
30.3700493			-0.3597470
30.3780460			-0.3597490
30.3862397			-0.3597513
30.3948123			-0.3597537
30.4030603			-0.3597557
30.4115677			-0.3597577
30.4201203			-0.3597590
30.4282257			-0.3597603
30.4364453			-0.3597627
30.4453460			-0.3597650
30.4528800			-0.3597670
30.4612243			-0.3597690
30.4699587			-0.3597720
30.4779313			-0.3597750
30.4864967			-0.3597780
30.4948267			-0.3597810
30.5031657			-0.3597830
30.5115163			-0.3597853
30.5196337			-0.3597863
30.5285773			-0.3597873
30.5363203			-0.3597890
30.5448770			-0.3597897
30.5532857			-0.3597913
30.5614840			-0.3597927
30.5701740			-0.3597937
30.5782773			-0.3597957
30.5864663			-0.3597973
30.5952150			-0.3597983
30.6032157			-0.3597990
30.6115907			-0.3597997
30.6198230			-0.3598007
30.6286850			-0.3598017
30.6365547			-0.3598030
30.6447300			-0.3598050
30.6535657			-0.3598070
30.6617007			-0.3598087
30.6700473			-0.3598110
30.6785627			-0.3598137
30.6868150			-0.3598163
30.6950807			-0.3598180
30.7035427			-0.3598200
30.7121563			-0.3598223
30.7206817			-0.3598243
30.7283517			-0.3598267
30.7370133			-0.3598283
30.7446127			-0.3598307
30.7532907			-0.3598330
30.7619553			-0.3598357
30.7701713			-0.3598380
30.7783693			-0.3598403
30.7866500			-0.3598423
30.7947967			-0.3598433
30.8035437			-0.3598450
30.8117287			-0.3598467
30.8201247			-0.3598483
30.8288433			-0.3598500
30.8366667			-0.3598513
30.8458063			-0.3598523
30.8534863			-0.3598537
30.8618163			-0.3598547
30.8699647			-0.3598563
30.8783870			-0.3598577
30.8872033			-0.3598597
30.8956313			-0.3598617
30.9035360			-0.3598637
30.9117157			-0.3598667
30.9206710			-0.3598697
30.9291213			-0.3598723
30.9373877			-0.3598750
30.9450133			-0.3598770
30.9538857			-0.3598790
30.9616917			-0.3598807
30.9707093			-0.3598820
30.9791850			-0.3598840
30.9874960			-0.3598860
30.9953830			-0.3598883
31.0038900			-0.3598917
31.0117690			-0.3598937
31.0205127			-0.3598953
31.0289190			-0.3598963
31.0373090			-0.3598977
31.0453063			-0.3598977
31.0541240			-0.3598980
31.0622137			-0.3598983
31.0706133			-0.3598983
31.0791950			-0.3598987
31.0875753			-0.3598990
31.0954620			-0.3598997
31.1038800			-0.3599000
31.1121910			-0.3599020
31.1203873			-0.3599043
31.1286500			-0.3599070
31.1370170			-0.3599100
31.1450867			-0.3599117
31.1529130			-0.3599127
31.1619700			-0.3599137
31.1704423			-0.3599143
31.1793957			-0.3599153
31.1875337			-0.3599160
31.1958287			-0.3599170
31.2045073			-0.3599187
31.2130947			-0.3599203
31.2212943			-0.3599220
31.2296067			-0.3599237
31.2380833			-0.3599247
31.2460253			-0.3599263
31.2545700			-0.3599270
31.2630353			-0.3599273
31.2712827			-0.3599277
31.2794343			-0.3599283
31.2875507			-0.3599287
31.2962533			-0.3599293
31.3046200			-0.3599293
31.3126897			-0.3599293
31.3207123			-0.3599297
31.3295133			-0.3599297
31.3375157			-0.3599297
31.3464673			-0.3599307
31.3548797			-0.3599317
31.3633557			-0.3599327
31.3708293			-0.3599340
31.3793033			-0.3599357
31.3878923			-0.3599363
31.3960280			-0.3599377
31.4045893			-0.3599387
31.4127463			-0.3599390
31.4210243			-0.3599393
31.4289690			-0.3599403
31.4375793			-0.3599417
31.4463840			-0.3599427
31.4544927			-0.3599433
31.4628010			-0.3599437
31.4707713			-0.3599440
31.4792233			-0.3599437
31.4875897			-0.3599433
31.4961327			-0.3599430
31.5048363			-0.3599427
31.5121490			-0.3599420
31.5211493			-0.3599427
31.5295657			-0.3599433
31.5380040			-0.3599453
31.5464780			-0.3599460
31.5544820			-0.3599467
31.5629010			-0.3599473
31.5712263			-0.3599480
31.5795090			-0.3599477
31.5881397			-0.3599483
31.5969360			-0.3599483
31.6046590			-0.3599480
31.6128300			-0.3599480
31.6209260			-0.3599487
31.6296760			-0.3599493
31.6376750			-0.3599503
31.6460310			-0.3599517
31.6541417			-0.3599533
31.6628653			-0.3599560
31.6713537			-0.3599587
31.6800680			-0.3599617
31.6875083			-0.3599643
31.6957663			-0.3599653
31.7046860			-0.3599663
31.7139900			-0.3599663
31.7215133			-0.3599663
31.7289217			-0.3599657
31.7378810			-0.3599637
31.7464950			-0.3599627
31.7543610			-0.3599617
31.7631403			-0.3599617
31.7714383			-0.3599620
31.7799930			-0.3599620
31.7882170			-0.3599620
31.7962533			-0.3599627
31.8050710			-0.3599633
31.8129437			-0.3599647
31.8214837			-0.3599650
31.8298433			-0.3599653
31.8378270			-0.3599657
31.8465390			-0.3599657
31.8547160			-0.3599660
31.8631763			-0.3599663
31.8716923			-0.3599667
31.8797760			-0.3599660
31.8879960			-0.3599660
31.8963937			-0.3599670
31.9046840			-0.3599677
31.9128210			-0.3599683
31.9219597			-0.3599690
31.9298877			-0.3599690
31.9382717			-0.3599690
31.9467087			-0.3599697
31.9548500			-0.3599710
31.9634747			-0.3599720
31.9721990			-0.3599717
31.9799177			-0.3599723
31.9882870			-0.3599733
31.9963767			-0.3599743
32.0048047			-0.3599757
32.0135927			-0.3599763
32.0216263			-0.3599780
32.0298983			-0.3599793
32.0378610			-0.3599820
32.0462113			-0.3599850
32.0548273			-0.3599863
32.0629033			-0.3599870
32.0716047			-0.3599880
32.0798043			-0.3599887
32.0882267			-0.3599887
32.0963060			-0.3599887
32.1049497			-0.3599887
32.1133803			-0.3599893
32.1216657			-0.3599890
32.1300723			-0.3599897
32.1381720			-0.3599897
32.1463917			-0.3599900
32.1546377			-0.3599900
32.1631583			-0.3599903
32.1717057			-0.3599903
32.1797460			-0.3599900
32.1886940			-0.3599897
32.1972200			-0.3599900
32.2046737			-0.3599907
32.2135063			-0.3599907
32.2216313			-0.3599920
32.2300150			-0.3599930
32.2381933			-0.3599937
32.2461903			-0.3599953
32.2552263			-0.3599967
32.2641120			-0.3599980
32.2718340			-0.3599993
32.2800293			-0.3600007
32.2883057			-0.3600017
32.2967290			-0.3600027
32.3045830			-0.3600037
32.3132580			-0.3600040
32.3215650			-0.3600047
32.3300233			-0.3600047
32.3382363			-0.3600047
32.3467660			-0.3600047
32.3548887			-0.3600050
32.3642147			-0.3600057
32.3715333			-0.3600063
32.3803750			-0.3600070
32.3886503			-0.3600080
32.3968733			-0.3600090
32.4052503			-0.3600097
32.4130147			-0.3600103
32.4214643			-0.3600110
32.4299000			-0.3600117
32.4385783			-0.3600130
32.4464340			-0.3600140
32.4550563			-0.3600150
32.4629743			-0.3600160
32.4719313			-0.3600167
32.4803797			-0.3600183
32.4888497			-0.3600197
32.4969040			-0.3600207
32.5055773			-0.3600220
32.5137777			-0.3600237
32.5227700			-0.3600250
32.5309130			-0.3600267
32.5392050			-0.3600280
32.5472257			-0.3600290
32.5553157			-0.3600300
32.5634870			-0.3600307
32.5720977			-0.3600303
32.5807867			-0.3600310
32.5887730			-0.3600317
32.5969787			-0.3600327
32.6056813			-0.3600333
32.6139653			-0.3600343
32.6222573			-0.3600353
32.6307260			-0.3600367
32.6396283			-0.3600377
32.6469260			-0.3600380
32.6555303			-0.3600387
32.6631890			-0.3600387
32.6718333			-0.3600390
32.6800637			-0.3600390
32.6886480			-0.3600387
32.6978417			-0.3600387
32.7059657			-0.3600387
32.7144320			-0.3600387
32.7221413			-0.3600387
32.7308200			-0.3600390
32.7391550			-0.3600397
32.7472180			-0.3600403
32.7548640			-0.3600413
32.7636187			-0.3600417
32.7726683			-0.3600430
32.7800493			-0.3600447
32.7886123			-0.3600453
32.7973480			-0.3600453
32.8058473			-0.3600457
32.8139267			-0.3600450
32.8225237			-0.3600450
32.8307230			-0.3600443
32.8390323			-0.3600433
32.8473780			-0.3600427
32.8558810			-0.3600427
32.8646307			-0.3600427
32.8723183			-0.3600433
32.8805250			-0.3600443
32.8888587			-0.3600453
32.8973197			-0.3600467
32.9056573			-0.3600477
32.9141797			-0.3600490
32.9225653			-0.3600500
32.9306197			-0.3600507
32.9393360			-0.3600513
32.9474600			-0.3600520
32.9557100			-0.3600527
32.9636293			-0.3600530
32.9730517			-0.3600527
32.9807257			-0.3600520
32.9890747			-0.3600513
32.9973347			-0.3600503
33.0054957			-0.3600503
33.0142210			-0.3600500
33.0225943			-0.3600493
33.0305773			-0.3600473
33.0386633			-0.3600477
33.0478350			-0.3600477
33.0556320			-0.3600477
33.0641810			-0.3600483
33.0724400			-0.3600487
33.0809313			-0.3600487
33.0894127			-0.3600493
33.0979233			-0.3600503
33.1058873			-0.3600513
33.1143570			-0.3600520
33.1225737			-0.3600520
33.1308863			-0.3600523
33.1399130			-0.3600517
33.1474863			-0.3600503
33.1560157			-0.3600490
33.1643500			-0.3600460
33.1728847			-0.3600417
33.1811777			-0.3600380
33.1893933			-0.3600380
33.1975277			-0.3600383
33.2060230			-0.3600383
33.2142220			-0.3600390
33.2226387			-0.3600407
33.2312267			-0.3600417
33.2393913			-0.3600423
33.2477560			-0.3600440
33.2565177			-0.3600453
33.2644233			-0.3600457
33.2723667			-0.3600457
33.2808417			-0.3600457
33.2893473			-0.3600457
33.2977813			-0.3600467
33.3059513			-0.3600473
33.3139953			-0.3600483
33.3228123			-0.3600497
33.3307863			-0.3600510
33.3398120			-0.3600530
33.3477783			-0.3600543
33.3554990			-0.3600550
33.3643623			-0.3600550
33.3728067			-0.3600537
33.3807983			-0.3600517
33.3890840			-0.3600493
33.3975030			-0.3600473
33.4058010			-0.3600447
33.4144480			-0.3600430
33.4228427			-0.3600417
33.4313250			-0.3600410
33.4389307			-0.3600400
33.4477323			-0.3600403
33.4565530			-0.3600407
33.4640720			-0.3600413
33.4726357			-0.3600420
33.4811417			-0.3600433
33.4891013			-0.3600440
33.4978130			-0.3600447
33.5058873			-0.3600457
33.5144957			-0.3600457
33.5223527			-0.3600460
33.5307377			-0.3600460
33.5394033			-0.3600457
33.5475657			-0.3600453
33.5551430			-0.3600447
33.5648117			-0.3600447
33.5725147			-0.3600440
33.5810380			-0.3600433
33.5897523			-0.3600433
33.5975890			-0.3600430
33.6060243			-0.3600437
33.6141027			-0.3600443
33.6222013			-0.3600447
33.6302287			-0.3600450
33.6391423			-0.3600453
33.6477703			-0.3600453
33.6560133			-0.3600453
33.6642063			-0.3600450
33.6729267			-0.3600450
33.6810187			-0.3600447
33.6894927			-0.3600453
33.6975847			-0.3600457
33.7060787			-0.3600463
33.7141343			-0.3600473
33.7226013			-0.3600487
33.7310397			-0.3600487
33.7394103			-0.3600490
33.7476797			-0.3600497
33.7563630			-0.3600503
33.7642607			-0.3600500
33.7731760			-0.3600497
33.7816100			-0.3600503
33.7891620			-0.3600510
33.7976250			-0.3600513
33.8062747			-0.3600520
33.8148180			-0.3600527
33.8229460			-0.3600540
33.8315700			-0.3600553
33.8402150			-0.3600567
33.8485287			-0.3600583
33.8568970			-0.3600590
33.8652090			-0.3600593
33.8732517			-0.3600607
33.8819353			-0.3600623
33.8896957			-0.3600630
33.8986180			-0.3600637
33.9067283			-0.3600640
33.9146107			-0.3600647
33.9230943			-0.3600647
33.9317667			-0.3600650
33.9400240			-0.3600653
33.9481747			-0.3600653
33.9563927			-0.3600657
33.9647627			-0.3600660
33.9728380			-0.3600673
33.9809710			-0.3600683
33.9897280			-0.3600700
33.9981803			-0.3600707
34.0056343			-0.3600720
34.0149473			-0.3600733
34.0232633			-0.3600743
34.0317830			-0.3600750
34.0395253			-0.3600753
34.0480370			-0.3600757
34.0571353			-0.3600753
34.0649910			-0.3600753
34.0730070			-0.3600757
34.0811987			-0.3600763
34.0897293			-0.3600770
34.0977350			-0.3600783
34.1064910			-0.3600800
34.1148017			-0.3600830
34.1235173			-0.3600867
34.1321333			-0.3600893
34.1404000			-0.3600907
34.1484007			-0.3600913
34.1565973			-0.3600920
34.1650963			-0.3600923
34.1728657			-0.3600927
34.1816447			-0.3600933
34.1900343			-0.3600933
34.1983363			-0.3600940
34.2066727			-0.3600950
34.2147393			-0.3600960
34.2238823			-0.3600970
34.2323570			-0.3600977
34.2407543			-0.3600990
34.2485877			-0.3600997
34.2569237			-0.3601017
34.2645237			-0.3601037
34.2737223			-0.3601070
34.2817040			-0.3601100
34.2902390			-0.3601130
34.2982370			-0.3601150
34.3062593			-0.3601160
34.3148030			-0.3601163
34.3232997			-0.3601173
34.3318493			-0.3601173
34.3402750			-0.3601173
34.3486757			-0.3601177
34.3564900			-0.3601180
34.3653043			-0.3601190
34.3728203			-0.3601193
34.3810780			-0.3601207
34.3902410			-0.3601220
34.3981997			-0.3601240
34.4068183			-0.3601260
34.4151803			-0.3601270
34.4236170			-0.3601280
34.4315327			-0.3601287
34.4394683			-0.3601293
34.4481737			-0.3601307
34.4567997			-0.3601313
34.4651540			-0.3601313
34.4730947			-0.3601310
34.4816603			-0.3601313
34.4904150			-0.3601313
34.4985340			-0.3601320
34.5066667			-0.3601320
34.5151090			-0.3601323
34.5233207			-0.3601320
34.5322800			-0.3601323
34.5404713			-0.3601330
34.5483323			-0.3601330
34.5572253			-0.3601330
34.5653647			-0.3601343
34.5742570			-0.3601347
34.5819183			-0.3601360
34.5902643			-0.3601373
34.5986623			-0.3601383
34.6072590			-0.3601397
34.6151073			-0.3601407
34.6241403			-0.3601420
34.6322553			-0.3601437
34.6404557			-0.3601470
34.6487850			-0.3601517
34.6569697			-0.3601557
34.6653837			-0.3601567
34.6738943			-0.3601580
34.6823803			-0.3601593
34.6908557			-0.3601600
34.6988513			-0.3601607
34.7077483			-0.3601613
34.7160160			-0.3601613
34.7239570			-0.3601623
34.7323587			-0.3601637
34.7407343			-0.3601657
34.7486967			-0.3601687
34.7574400			-0.3601737
34.7656747			-0.3601783
34.7748390			-0.3601807
34.7823297			-0.3601830
34.7906837			-0.3601847
34.7994310			-0.3601853
34.8073693			-0.3601857
34.8161073			-0.3601847
34.8243317			-0.3601830
34.8328270			-0.3601807
34.8409563			-0.3601797
34.8498000			-0.3601797
34.8579787			-0.3601803
34.8662843			-0.3601817
34.8742460			-0.3601823
34.8822697			-0.3601840
34.8913243			-0.3601853
34.8998287			-0.3601870
34.9080227			-0.3601880
34.9161647			-0.3601893
34.9247183			-0.3601900
34.9327913			-0.3601900
34.9411800			-0.3601903
34.9496217			-0.3601907
34.9575320			-0.3601917
34.9659247			-0.3601917
34.9745213			-0.3601917
34.9831237			-0.3601920
34.9913497			-0.3601920
34.9994747			-0.3601923
35.0077717			-0.3601930
35.0162087			-0.3601930
35.0246363			-0.3601933
35.0327403			-0.3601940
35.0414833			-0.3601957
35.0500273			-0.3601973
35.0578907			-0.3601987
35.0664257			-0.3601987
35.0747260			-0.3601990
35.0828440			-0.3601983
35.0917690			-0.3601980
35.0992200			-0.3601973
35.1078593			-0.3601960
35.1161117			-0.3601947
35.1248143			-0.3601943
35.1330717			-0.3601950
35.1411007			-0.3601957
35.1500393			-0.3601970
35.1574073			-0.3601983
35.1658793			-0.3601997
35.1747580			-0.3602010
35.1824850			-0.3602020
35.1912740			-0.3602027
35.1998637			-0.3602030
35.2081653			-0.3602023
35.2162793			-0.3602017
35.2248407			-0.3602020
35.2332520			-0.3602020
35.2412883			-0.3602023
35.2498703			-0.3602027
35.2579547			-0.3602030
35.2668240			-0.3602037
35.2747817			-0.3602050
35.2831863			-0.3602057
35.2916693			-0.3602063
35.2995390			-0.3602070
35.3080867			-0.3602077
35.3164013			-0.3602087
35.3249397			-0.3602093
35.3333903			-0.3602097
35.3414130			-0.3602100
35.3493540			-0.3602097
35.3582383			-0.3602093
35.3661627			-0.3602103
35.3748117			-0.3602107
35.3830757			-0.3602097
35.3918543			-0.3602090
35.4001263			-0.3602080
35.4080467			-0.3602067
35.4163830			-0.3602050
35.4252957			-0.3602037
35.4338530			-0.3602030
35.4418080			-0.3602027
35.4499680			-0.3602027
35.4585050			-0.3602033
35.4668593			-0.3602043
35.4751613			-0.3602053
35.4836503			-0.3602063
35.4914117			-0.3602073
35.4996210			-0.3602073
35.5084127			-0.3602070
35.5167173			-0.3602070
35.5245997			-0.3602067
35.5337437			-0.3602060
35.5421410			-0.3602053
35.5503170			-0.3602040
35.5582810			-0.3602030
35.5664380			-0.3602013
35.5748393			-0.3602003
35.5837937			-0.3602007
35.5918567			-0.3602013
35.6002400			-0.3602023
35.6082497			-0.3602027
35.6167563			-0.3602040
35.6249593			-0.3602050
35.6336160			-0.3602053
35.6418113			-0.3602053
35.6503577			-0.3602040
35.6580520			-0.3602027
35.6662637			-0.3601993
35.6750780			-0.3601963
35.6833813			-0.3601933
35.6919747			-0.3601917
35.6999130			-0.3601913
35.7082420			-0.3601910
35.7164450			-0.3601913
35.7249527			-0.3601913
35.7334313			-0.3601923
35.7420567			-0.3601933
35.7499513			-0.3601943
35.7587227			-0.3601953
35.7671637			-0.3601957
35.7753870			-0.3601960
35.7842880			-0.3601963
35.7923063			-0.3601943
35.8007773			-0.3601930
35.8086623			-0.3601927
35.8166427			-0.3601913
35.8254940			-0.3601877
35.8333650			-0.3601837
35.8420043			-0.3601797
35.8506383			-0.3601770
35.8588397			-0.3601747
35.8665960			-0.3601737
35.8752670			-0.3601730
35.8837830			-0.3601730
35.8922793			-0.3601740
35.9005200			-0.3601750
35.9084600			-0.3601763
35.9174803			-0.3601777
35.9250070			-0.3601783
35.9339740			-0.3601790
35.9420533			-0.3601790
35.9505293			-0.3601790
35.9587607			-0.3601787
35.9670920			-0.3601787
35.9752720			-0.3601787
35.9838207			-0.3601787
35.9922130			-0.3601787
36.0001943			-0.3601780
36.0086363			-0.3601773
36.0169817			-0.3601753
36.0254287			-0.3601740
36.0337613			-0.3601730
36.0424563			-0.3601720
36.0502700			-0.3601710
36.0584503			-0.3601717
36.0672083			-0.3601727
36.0756353			-0.3601733
36.0841140			-0.3601747
36.0925307			-0.3601760
36.1008847			-0.3601763
36.1088600			-0.3601770
36.1175497			-0.3601773
36.1256610			-0.3601777
36.1346067			-0.3601777
36.1424550			-0.3601783
36.1507237			-0.3601787
36.1588400			-0.3601790
36.1670940			-0.3601787
36.1756973			-0.3601780
36.1844887			-0.3601777
36.1925313			-0.3601770
36.2005373			-0.3601767
36.2092423			-0.3601763
36.2177887			-0.3601763
36.2264813			-0.3601770
36.2341993			-0.3601773
36.2422253			-0.3601770
36.2508607			-0.3601770
36.2587113			-0.3601753
36.2671737			-0.3601743
36.2750703			-0.3601733
36.2839203			-0.3601720
36.2921090			-0.3601700
36.3005587			-0.3601687
36.3090717			-0.3601680
36.3173500			-0.3601670
36.3260107			-0.3601667
36.3344460			-0.3601663
36.3426260			-0.3601657
36.3508913			-0.3601653
36.3595620			-0.3601653
36.3676540			-0.3601663
36.3755720			-0.3601670
36.3843637			-0.3601683
36.3927993			-0.3601710
36.4009043			-0.3601767
36.4088860			-0.3601813
36.4173000			-0.3601837
36.4253883			-0.3601843
36.4341060			-0.3601847
36.4428290			-0.3601847
36.4507790			-0.3601840
36.4594523			-0.3601827
36.4676510			-0.3601803
36.4762293			-0.3601780
36.4847103			-0.3601753
36.4927877			-0.3601740
36.5010670			-0.3601730
36.5092290			-0.3601720
36.5176150			-0.3601710
36.5263737			-0.3601700
36.5345737			-0.3601693
36.5427600			-0.3601683
36.5512463			-0.3601677
36.5592957			-0.3601673
36.5677033			-0.3601680
36.5758107			-0.3601687
36.5847233			-0.3601697
36.5926437			-0.3601707
36.6011810			-0.3601727
36.6095517			-0.3601747
36.6179160			-0.3601760
36.6264267			-0.3601777
36.6342760			-0.3601790
36.6428553			-0.3601807
36.6514487			-0.3601817
36.6594543			-0.3601817
36.6685203			-0.3601813
36.6772790			-0.3601807
36.6853397			-0.3601800
36.6933150			-0.3601793
36.7012773			-0.3601787
36.7098107			-0.3601773
36.7181220			-0.3601773
36.7265853			-0.3601767
36.7341383			-0.3601770
36.7427483			-0.3601783
36.7510540			-0.3601790
36.7594047			-0.3601793
36.7681363			-0.3601800
36.7765213			-0.3601803
36.7846933			-0.3601803
36.7935653			-0.3601810
36.8013913			-0.3601813
36.8100357			-0.3601823
36.8182297			-0.3601833
36.8266970			-0.3601843
36.8347307			-0.3601853
36.8438870			-0.3601857
36.8515750			-0.3601853
36.8602563			-0.3601847
36.8685453			-0.3601830
36.8763707			-0.3601823
36.8850707			-0.3601813
36.8934720			-0.3601803
36.9016750			-0.3601793
36.9102107			-0.3601790
36.9183770			-0.3601783
36.9265313			-0.3601783
36.9352620			-0.3601783
36.9431040			-0.3601783
36.9514593			-0.3601780
36.9603257			-0.3601773
36.9686967			-0.3601773
36.9767760			-0.3601773
36.9853783			-0.3601780
36.9932697			-0.3601783
37.0020040			-0.3601797
37.0101627			-0.3601807
37.0188917			-0.3601820
37.0263037			-0.3601837
37.0347187			-0.3601857
37.0427677			-0.3601867
37.0520847			-0.3601883
37.0598147			-0.3601897
37.0687207			-0.3601903
37.0768420			-0.3601900
37.0851553			-0.3601903
37.0934717			-0.3601887
37.1019173			-0.3601860
37.1103377			-0.3601840
37.1188340			-0.3601827
37.1270283			-0.3601810
37.1359037			-0.3601790
37.1434033			-0.3601777
37.1517703			-0.3601767
37.1600227			-0.3601767
37.1690560			-0.3601773
37.1766813			-0.3601780
37.1851957			-0.3601790
37.1934407			-0.3601793
37.2017070			-0.3601800
37.2102430			-0.3601803
37.2185947			-0.3601807
37.2272150			-0.3601810
37.2354697			-0.3601810
37.2438267			-0.3601813
37.2517583			-0.3601817
37.2605350			-0.3601827
37.2685177			-0.3601833
37.2769623			-0.3601843
37.2850850			-0.3601857
37.2943220			-0.3601860
37.3015683			-0.3601860
37.3111040			-0.3601860
37.3185743			-0.3601860
37.3272740			-0.3601857
37.3350347			-0.3601850
37.3437283			-0.3601843
37.3530260			-0.3601837
37.3604543			-0.3601833
37.3685800			-0.3601837
37.3775163			-0.3601837
37.3844247			-0.3601833
37.3933513			-0.3601833
37.4016180			-0.3601833
37.4103810			-0.3601840
37.4185243			-0.3601840
37.4266777			-0.3601847
37.4359130			-0.3601853
37.4437727			-0.3601853
37.4521153			-0.3601853
37.4605967			-0.3601857
37.4688123			-0.3601860
37.4774883			-0.3601870
37.4850770			-0.3601880
37.4937440			-0.3601887
37.5021480			-0.3601897
37.5104563			-0.3601910
37.5189170			-0.3601923
37.5272460			-0.3601933
37.5354997			-0.3601933
37.5441883			-0.3601930
37.5523237			-0.3601910
37.5604020			-0.3601900
37.5689687			-0.3601897
37.5779990			-0.3601900
37.5858253			-0.3601890
37.5942660			-0.3601887
37.6028467			-0.3601890
37.6109403			-0.3601903
37.6191190			-0.3601913
37.6270790			-0.3601913
37.6364137			-0.3601910
37.6441993			-0.3601903
37.6523423			-0.3601897
37.6610283			-0.3601900
37.6692363			-0.3601900
37.6777673			-0.3601893
37.6857513			-0.3601890
37.6942060			-0.3601887
37.7026787			-0.3601877
37.7111560			-0.3601870
37.7195830			-0.3601853
37.7277360			-0.3601847
37.7366297			-0.3601830
37.7444320			-0.3601827
37.7527083			-0.3601827
37.7611070			-0.3601843
37.7691943			-0.3601863
37.7775547			-0.3601887
37.7860997			-0.3601913
37.7950553			-0.3601953
37.8031387			-0.3601967
37.8111127			-0.3601980
37.8193820			-0.3601987
37.8279587			-0.3601990
37.8363723			-0.3601987
37.8440920			-0.3601990
37.8523560			-0.3601990
37.8605433			-0.3601983
37.8691990			-0.3601983
37.8777343			-0.3601987
37.8863297			-0.3601980
37.8946417			-0.3601967
37.9030633			-0.3601937
37.9116717			-0.3601877
37.9196320			-0.3601850
37.9274673			-0.3601833
37.9360477			-0.3601820
37.9447660			-0.3601813
37.9533423			-0.3601803
37.9615087			-0.3601803
37.9694240			-0.3601803
37.9782043			-0.3601803
37.9866247			-0.3601800
37.9947027			-0.3601800
38.0028773			-0.3601797
38.0114760			-0.3601803
38.0196533			-0.3601800
38.0283837			-0.3601797
38.0363197			-0.3601793
38.0445277			-0.3601780
38.0529213			-0.3601770
38.0613073			-0.3601753
38.0696703			-0.3601733
38.0783307			-0.3601720
38.0868073			-0.3601707
38.0946833			-0.3601700
38.1026280			-0.3601703
38.1113827			-0.3601700
38.1194753			-0.3601707
38.1282983			-0.3601710
38.1363997			-0.3601710
38.1446660			-0.3601700
38.1528140			-0.3601693
38.1613300			-0.3601677
38.1701863			-0.3601660
38.1779213			-0.3601640
38.1858877			-0.3601633
38.1949437			-0.3601623
38.2025973			-0.3601623
38.2111360			-0.3601627
38.2204093			-0.3601627
38.2286390			-0.3601630
38.2364527			-0.3601627
38.2446253			-0.3601623
38.2530133			-0.3601623
38.2615610			-0.3601627
38.2696683			-0.3601623
38.2778550			-0.3601623
38.2867443			-0.3601613
38.2951320			-0.3601600
38.3030283			-0.3601580
38.3111753			-0.3601553
38.3198927			-0.3601513
38.3280650			-0.3601457
38.3366660			-0.3601383
38.3449403			-0.3601343
38.3525927			-0.3601313
38.3617187			-0.3601293
38.3704187			-0.3601290
38.3789367			-0.3601297
38.3869147			-0.3601300
38.3949193			-0.3601310
38.4034207			-0.3601320
38.4118783			-0.3601327
38.4200990			-0.3601320
38.4276593			-0.3601320
38.4370677			-0.3601317
38.4451103			-0.3601310
38.4536223			-0.3601307
38.4615697			-0.3601297
38.4697240			-0.3601290
38.4785183			-0.3601280
38.4872030			-0.3601270
38.4946317			-0.3601257
38.5031293			-0.3601247
38.5119527			-0.3601237
38.5198440			-0.3601233
38.5283587			-0.3601230
38.5368960			-0.3601230
38.5449867			-0.3601230
38.5533970			-0.3601223
38.5620880			-0.3601220
38.5700980			-0.3601213
38.5781303			-0.3601207
38.5867943			-0.3601210
38.5951193			-0.3601213
38.6030503			-0.3601213
38.6118100			-0.3601223
38.6200877			-0.3601213
38.6284153			-0.3601200
38.6362483			-0.3601167
38.6447017			-0.3601113
38.6536153			-0.3601070
38.6614303			-0.3601030
38.6699283			-0.3601003
38.6781630			-0.3600970
38.6862920			-0.3600950
38.6945697			-0.3600933
38.7032887			-0.3600927
38.7114370			-0.3600920
38.7200803			-0.3600917
38.7283907			-0.3600913
38.7370620			-0.3600903
38.7452533			-0.3600900
38.7531443			-0.3600903
38.7614337			-0.3600910
38.7701860			-0.3600920
38.7780650			-0.3600920
38.7866530			-0.3600930
38.7954443			-0.3600937
38.8035813			-0.3600940
38.8122547			-0.3600940
38.8201953			-0.3600933
38.8286793			-0.3600930
38.8371737			-0.3600920
38.8454070			-0.3600927
38.8538057			-0.3600927
38.8619513			-0.3600927
38.8706510			-0.3600930
38.8788010			-0.3600943
38.8868523			-0.3600940
38.8961370			-0.3600940
38.9036053			-0.3600930
38.9119950			-0.3600923
38.9200590			-0.3600917
38.9284097			-0.3600910
38.9366113			-0.3600900
38.9450810			-0.3600900
38.9533070			-0.3600903
38.9622623			-0.3600900
38.9704260			-0.3600900
38.9787587			-0.3600900
38.9875757			-0.3600893
38.9958957			-0.3600880
39.0039203			-0.3600883
39.0121017			-0.3600877
39.0202383			-0.3600867
39.0288597			-0.3600857
39.0365550			-0.3600863
39.0456810			-0.3600877
39.0536550			-0.3600910
39.0621747			-0.3600943
39.0706710			-0.3600963
39.0787123			-0.3600990
39.0869830			-0.3600997
39.0955823			-0.3601003
39.1041693			-0.3601013
39.1121037			-0.3601017
39.1201630			-0.3601017
39.1284713			-0.3601017
39.1366513			-0.3601020
39.1458550			-0.3601030
39.1538100			-0.3601037
39.1626183			-0.3601040
39.1705397			-0.3601040
39.1791393			-0.3601043
39.1874323			-0.3601040
39.1946880			-0.3601043
39.2041727			-0.3601043
39.2123933			-0.3601050
39.2205033			-0.3601057
39.2295797			-0.3601063
39.2371673			-0.3601070
39.2462887			-0.3601080
39.2539803			-0.3601080
39.2621993			-0.3601080
39.2703450			-0.3601077
39.2788427			-0.3601067
39.2870687			-0.3601057
39.2957583			-0.3601047
39.3043710			-0.3601040
39.3125790			-0.3601040
39.3204920			-0.3601050
39.3288703			-0.3601060
39.3372573			-0.3601073
39.3453853			-0.3601090
39.3538220			-0.3601107
39.3626427			-0.3601113
39.3705623			-0.3601120
39.3793933			-0.3601113
39.3874217			-0.3601110
39.3955713			-0.3601103
39.4041520			-0.3601100
39.4123877			-0.3601100
39.4213217			-0.3601103
39.4291143			-0.3601107
39.4377313			-0.3601117
39.4457243			-0.3601133
39.4540010			-0.3601140
39.4625537			-0.3601143
39.4709790			-0.3601143
39.4791220			-0.3601150
39.4872360			-0.3601160
39.4957710			-0.3601173
39.5042470			-0.3601197
39.5124090			-0.3601207
39.5202687			-0.3601213
39.5291483			-0.3601210
39.5377923			-0.3601217
39.5456083			-0.3601217
39.5543647			-0.3601207
39.5625050			-0.3601197
39.5702627			-0.3601193
39.5791943			-0.3601197
39.5875053			-0.3601200
39.5957970			-0.3601213
39.6041017			-0.3601223
39.6124230			-0.3601230
39.6203537			-0.3601243
39.6297173			-0.3601263
39.6375110			-0.3601270
39.6466713			-0.3601273
39.6543913			-0.3601277
39.6626677			-0.3601287
39.6712763			-0.3601290
39.6797040			-0.3601307
39.6874553			-0.3601323
39.6967363			-0.3601337
39.7049830			-0.3601357
39.7130087			-0.3601373
39.7212470			-0.3601380
39.7291030			-0.3601387
39.7375197			-0.3601383
39.7461180			-0.3601377
39.7549603			-0.3601363
39.7632727			-0.3601357
39.7712237			-0.3601350
39.7797343			-0.3601347
39.7882513			-0.3601343
39.7963283			-0.3601350
39.8052727			-0.3601357
39.8129807			-0.3601370
39.8216020			-0.3601387
39.8297930			-0.3601400
39.8381130			-0.3601410
39.8462563			-0.3601427
39.8544753			-0.3601437
39.8627840			-0.3601443
39.8712197			-0.3601457
39.8801193			-0.3601463
39.8884797			-0.3601473
39.8961780			-0.3601477
39.9051567			-0.3601483
39.9128050			-0.3601487
39.9219767			-0.3601493
39.9293033			-0.3601493
39.9380720			-0.3601500
39.9457680			-0.3601513
39.9543763			-0.3601513
39.9634767			-0.3601520
39.9716353			-0.3601527
39.9795407			-0.3601533
39.9882420			-0.3601540
39.9963077			-0.3601540
40.0045303			-0.3601550
40.0128480			-0.3601560
40.0212250			-0.3601577
40.0298437			-0.3601593
40.0377593			-0.3601603
40.0462647			-0.3601620
40.0544817			-0.3601637
40.0628330			-0.3601647
40.0719327			-0.3601650
40.0802000			-0.3601660
40.0885797			-0.3601657
40.0971030			-0.3601660
40.1053020			-0.3601663
40.1130727			-0.3601677
40.1217323			-0.3601690
40.1301323			-0.3601697
40.1383017			-0.3601700
40.1461040			-0.3601707
40.1548053			-0.3601710
40.1626817			-0.3601717
40.1715237			-0.3601723
40.1800093			-0.3601727
40.1881103			-0.3601730
40.1960083			-0.3601737
40.2042873			-0.3601747
40.2129987			-0.3601757
40.2216300			-0.3601767
40.2298737			-0.3601773
40.2386540			-0.3601777
40.2471673			-0.3601773
40.2554600			-0.3601780
40.2638003			-0.3601780
40.2720960			-0.3601780
40.2803000			-0.3601783
40.2882637			-0.3601783
40.2969360			-0.3601780
40.3048783			-0.3601777
40.3133127			-0.3601773
40.3218243			-0.3601770
40.3297017			-0.3601763
40.3384843			-0.3601763
40.3469280			-0.3601767
40.3549183			-0.3601777
40.3630687			-0.3601793
40.3717040			-0.3601807
40.3809507			-0.3601817
40.3888853			-0.3601827
40.3974650			-0.3601840
40.4058860			-0.3601850
40.4137460			-0.3601850
40.4217223			-0.3601850
40.4303513			-0.3601857
40.4392700			-0.3601863
40.4470123			-0.3601873
40.4555717			-0.3601887
40.4636217			-0.3601890
40.4719023			-0.3601893
40.4802573			-0.3601903
40.4889933			-0.3601920
40.4972470			-0.3601933
40.5056303			-0.3601947
40.5141107			-0.3601950
40.5223277			-0.3601953
40.5313530			-0.3601947
40.5386710			-0.3601937
40.5470530			-0.3601930
40.5555167			-0.3601910
40.5644923			-0.3601910
40.5726700			-0.3601913
40.5804253			-0.3601913
40.5887860			-0.3601913
40.5973280			-0.3601920
40.6053277			-0.3601930
40.6141217			-0.3601933
40.6224797			-0.3601937
40.6305327			-0.3601940
40.6389097			-0.3601943
40.6474457			-0.3601950
40.6555837			-0.3601970
40.6638717			-0.3602000
40.6722207			-0.3602013
40.6804580			-0.3602020
40.6886407			-0.3602030
40.6977603			-0.3602037
40.7057470			-0.3602037
40.7139203			-0.3602033
40.7220140			-0.3602027
40.7305883			-0.3602013
40.7396737			-0.3602010
40.7469470			-0.3602013
40.7562753			-0.3602020
40.7642290			-0.3602033
40.7725527			-0.3602040
40.7807997			-0.3602047
40.7889457			-0.3602050
40.7977117			-0.3602057
40.8054480			-0.3602057
40.8139167			-0.3602047
40.8222580			-0.3602037
40.8305600			-0.3602023
40.8396287			-0.3602013
40.8473090			-0.3602007
40.8556317			-0.3602003
40.8640380			-0.3602000
40.8727140			-0.3601993
40.8806763			-0.3601997
40.8887243			-0.3602000
40.8975537			-0.3602003
40.9057580			-0.3602007
40.9142317			-0.3602003
40.9222630			-0.3602003
40.9312657			-0.3601997
40.9388633			-0.3601990
40.9482853			-0.3601990
40.9566420			-0.3601983
40.9645350			-0.3601983
40.9729693			-0.3601977
40.9818387			-0.3601973
40.9893520			-0.3601980
40.9971340			-0.3601983
41.0057347			-0.3601987
41.0142887			-0.3601983
41.0226937			-0.3601987
41.0310113			-0.3601980
41.0394697			-0.3601977
41.0475657			-0.3601977
41.0552230			-0.3601973
41.0643477			-0.3601980
41.0726600			-0.3601983
41.0812477			-0.3601990
41.0896023			-0.3601990
41.0977820			-0.3601990
41.1064110			-0.3601983
41.1141257			-0.3601980
41.1226807			-0.3601973
41.1310847			-0.3601963
41.1398290			-0.3601963
41.1477367			-0.3601960
41.1564370			-0.3601967
41.1650290			-0.3601980
41.1728503			-0.3602023
41.1813343			-0.3602043
41.1898793			-0.3602043
41.1979370			-0.3602043
41.2058717			-0.3602047
41.2149277			-0.3602050
41.2232143			-0.3602050
41.2311987			-0.3602060
41.2398423			-0.3602063
41.2485020			-0.3602070
41.2564860			-0.3602077
41.2646420			-0.3602087
41.2729910			-0.3602090
41.2811853			-0.3602090
41.2898767			-0.3602090
41.2978707			-0.3602093
41.3064830			-0.3602093
41.3149897			-0.3602097
41.3236403			-0.3602097
41.3313437			-0.3602100
41.3399760			-0.3602117
41.3487933			-0.3602130
41.3566753			-0.3602140
41.3648337			-0.3602150
41.3730733			-0.3602163
41.3815293			-0.3602173
41.3897730			-0.3602183
41.3975930			-0.3602190
41.4067563			-0.3602197
41.4144707			-0.3602203
41.4229863			-0.3602200
41.4320147			-0.3602203
41.4399923			-0.3602207
41.4488840			-0.3602203
41.4572387			-0.3602207
41.4656753			-0.3602207
41.4735070			-0.3602207
41.4816170			-0.3602193
41.4897690			-0.3602187
41.4984577			-0.3602180
41.5065867			-0.3602180
41.5150797			-0.3602177
41.5235010			-0.3602177
41.5318223			-0.3602180
41.5403683			-0.3602183
41.5483840			-0.3602190
41.5570783			-0.3602197
41.5649997			-0.3602197
41.5739223			-0.3602197
41.5817577			-0.3602193
41.5899517			-0.3602197
41.5985933			-0.3602193
41.6065953			-0.3602193
41.6151313			-0.3602190
41.6234257			-0.3602187
41.6318650			-0.3602183
41.6399090			-0.3602183
41.6488613			-0.3602183
41.6565397			-0.3602183
41.6652983			-0.3602180
41.6731950			-0.3602180
41.6819393			-0.3602180
41.6904220			-0.3602180
41.6987530			-0.3602177
41.7070143			-0.3602170
41.7150600			-0.3602160
41.7235807			-0.3602147
41.7318800			-0.3602133
41.7403540			-0.3602120
41.7484387			-0.3602113
41.7568920			-0.3602103
41.7651940			-0.3602103
41.7736487			-0.3602107
41.7818847			-0.3602110
41.7897110			-0.3602107
41.7979533			-0.3602110
41.8067587			-0.3602113
41.8148243			-0.3602120
41.8233133			-0.3602117
41.8320173			-0.3602113
41.8400787			-0.3602110
41.8488513			-0.3602103
41.8575810			-0.3602103
41.8648680			-0.3602100
41.8741470			-0.3602090
41.8820523			-0.3602073
41.8907787			-0.3602057
41.8988407			-0.3602037
41.9071693			-0.3602023
41.9158770			-0.3602007
41.9236413			-0.3601987
41.9314410			-0.3601973
41.9402467			-0.3601960
41.9490050			-0.3601953
41.9578040			-0.3601947
41.9652357			-0.3601947
41.9738147			-0.3601943
41.9828263			-0.3601950
41.9904760			-0.3601950
41.9987107			-0.3601950
42.0071320			-0.3601953
42.0150200			-0.3601960
42.0236803			-0.3601963
42.0320217			-0.3601973
42.0404090			-0.3601977
42.0489500			-0.3601967
42.0575357			-0.3601957
42.0657477			-0.3601943
42.0739160			-0.3601937
42.0818330			-0.3601930
42.0908660			-0.3601920
42.0990207			-0.3601913
42.1080003			-0.3601910
42.1163027			-0.3601913
42.1244227			-0.3601917
42.1317010			-0.3601927
42.1405930			-0.3601930
42.1491220			-0.3601927
42.1573090			-0.3601927
42.1656737			-0.3601927
42.1738713			-0.3601923
42.1823400			-0.3601917
42.1902353			-0.3601900
42.1996230			-0.3601883
42.2074303			-0.3601870
42.2154683			-0.3601853
42.2239433			-0.3601850
42.2327587			-0.3601847
42.2403883			-0.3601847
42.2488837			-0.3601860
42.2574933			-0.3601870
42.2657277			-0.3601880
42.2734187			-0.3601883
42.2823777			-0.3601890
42.2909853			-0.3601887
42.2991297			-0.3601877
42.3076480			-0.3601863
42.3156880			-0.3601840
42.3241017			-0.3601817
42.3327087			-0.3601793
42.3405890			-0.3601777
42.3490663			-0.3601767
42.3579673			-0.3601760
42.3658623			-0.3601747
42.3741313			-0.3601737
42.3824643			-0.3601727
42.3909303			-0.3601713
42.3992500			-0.3601707
42.4075710			-0.3601693
42.4157523			-0.3601680
42.4241577			-0.3601667
42.4323860			-0.3601653
42.4409920			-0.3601650
42.4500413			-0.3601653
42.4580053			-0.3601657
42.4665093			-0.3601680
42.4748597			-0.3601710
42.4828657			-0.3601727
42.4911703			-0.3601743
42.4999147			-0.3601767
42.5081383			-0.3601790
42.5157647			-0.3601803
42.5237453			-0.3601807
42.5327427			-0.3601810
42.5409810			-0.3601810
42.5494880			-0.3601797
42.5574953			-0.3601797
42.5661340			-0.3601803
42.5752957			-0.3601800
42.5829670			-0.3601803
42.5913063			-0.3601803
42.5995913			-0.3601800
42.6081710			-0.3601797
42.6162020			-0.3601790
42.6244927			-0.3601787
42.6328277			-0.3601783
42.6412177			-0.3601773
42.6491750			-0.3601760
42.6578780			-0.3601747
42.6659713			-0.3601743
42.6738257			-0.3601743
42.6827747			-0.3601743
42.6907957			-0.3601747
42.6991933			-0.3601747
42.7080040			-0.3601753
42.7167893			-0.3601760
42.7248293			-0.3601763
42.7333133			-0.3601767
42.7419990			-0.3601760
42.7494720			-0.3601747
42.7576957			-0.3601733
42.7667500			-0.3601717
42.7746710			-0.3601707
42.7829043			-0.3601703
42.7909750			-0.3601707
42.7996610			-0.3601723
42.8081270			-0.3601740
42.8160133			-0.3601757
42.8245763			-0.3601770
42.8336333			-0.3601790
42.8412897			-0.3601797
42.8499513			-0.3601797
42.8582217			-0.3601793
42.8671737			-0.3601790
42.8753817			-0.3601790
42.8830507			-0.3601793
42.8917373			-0.3601793
42.8997013			-0.3601797
42.9080503			-0.3601800
42.9164480			-0.3601810
42.9250400			-0.3601820
42.9332983			-0.3601823
42.9419200			-0.3601827
42.9501763			-0.3601827
42.9580737			-0.3601837
42.9669470			-0.3601843
42.9749770			-0.3601847
42.9830983			-0.3601847
42.9911477			-0.3601847
43.0001170			-0.3601837
43.0083007			-0.3601833
43.0168167			-0.3601837
43.0248107			-0.3601847
43.0332197			-0.3601857
43.0417340			-0.3601880
43.0501150			-0.3601923
43.0582557			-0.3601957
43.0664710			-0.3601983
43.0750527			-0.3602000
43.0831897			-0.3602017
43.0915870			-0.3602037
43.1002807			-0.3602047
43.1082267			-0.3602057
43.1162657			-0.3602067
43.1249187			-0.3602077
43.1333730			-0.3602087
43.1413727			-0.3602090
43.1503320			-0.3602087
43.1584817			-0.3602080
43.1668247			-0.3602070
43.1752103			-0.3602070
43.1836913			-0.3602067
43.1918243			-0.3602063
43.2002957			-0.3602060
43.2082697			-0.3602067
43.2166453			-0.3602073
43.2255810			-0.3602070
43.2335723			-0.3602083
43.2416773			-0.3602087
43.2502430			-0.3602100
43.2590130			-0.3602117
43.2671417			-0.3602127
43.2753637			-0.3602130
43.2838837			-0.3602127
43.2913260			-0.3602127
43.3000983			-0.3602133
43.3088227			-0.3602130
43.3167217			-0.3602127
43.3250363			-0.3602123
43.3339947			-0.3602120
43.3422560			-0.3602110
43.3506000			-0.3602107
43.3586550			-0.3602110
43.3677570			-0.3602113
43.3749183			-0.3602117
43.3835553			-0.3602133
43.3921050			-0.3602143
43.4004403			-0.3602163
43.4083317			-0.3602177
43.4177093			-0.3602190
43.4251633			-0.3602207
43.4337717			-0.3602210
43.4422330			-0.3602193
43.4508173			-0.3602187
43.4589793			-0.3602180
43.4670030			-0.3602173
43.4760653			-0.3602170
43.4841853			-0.3602163
43.4923997			-0.3602160
43.5010657			-0.3602153
43.5091820			-0.3602153
43.5170633			-0.3602157
43.5257033			-0.3602157
43.5340690			-0.3602157
43.5415560			-0.3602170
43.5499393			-0.3602180
43.5584337			-0.3602190
43.5673650			-0.3602200
43.5758250			-0.3602210
43.5842030			-0.3602227
43.5919480			-0.3602233
43.6006700			-0.3602247
43.6088843			-0.3602250
43.6176007			-0.3602263
43.6260400			-0.3602263
43.6344350			-0.3602263
43.6425247			-0.3602263
43.6509210			-0.3602257
43.6593757			-0.3602257
43.6675950			-0.3602257
43.6759227			-0.3602257
43.6839153			-0.3602260
43.6923333			-0.3602267
43.7007877			-0.3602270
43.7088137			-0.3602277
43.7168963			-0.3602277
43.7256520			-0.3602280
43.7338780			-0.3602273
43.7422157			-0.3602270
43.7508607			-0.3602270
43.7594730			-0.3602270
43.7675923			-0.3602270
43.7761600			-0.3602270
43.7840207			-0.3602267
43.7925990			-0.3602267
43.8008577			-0.3602263
43.8092423			-0.3602260
43.8177300			-0.3602240
43.8254650			-0.3602230
43.8339437			-0.3602217
43.8428180			-0.3602220
43.8508363			-0.3602223
43.8589210			-0.3602217
43.8675740			-0.3602210
43.8758863			-0.3602213
43.8846043			-0.3602213
43.8923440			-0.3602207
43.9003207			-0.3602200
43.9091313			-0.3602193
43.9173623			-0.3602193
43.9258437			-0.3602193
43.9343353			-0.3602197
43.9423753			-0.3602203
43.9509697			-0.3602203
43.9592897			-0.3602217
43.9672560			-0.3602220
43.9756980			-0.3602230
43.9839337			-0.3602233
43.9924597			-0.3602237
44.0010983			-0.3602233
44.0093307			-0.3602233
44.0172690			-0.3602240
44.0264053			-0.3602230
44.0341377			-0.3602227
44.0423290			-0.3602223
44.0505273			-0.3602227
44.0592130			-0.3602223
44.0678517			-0.3602223
44.0757753			-0.3602227
44.0843223			-0.3602230
44.0926273			-0.3602223
44.1005413			-0.3602227
44.1085877			-0.3602227
44.1167780			-0.3602230
44.1257843			-0.3602243
44.1337957			-0.3602260
44.1429027			-0.3602270
44.1511090			-0.3602287
44.1596283			-0.3602290
44.1674917			-0.3602300
44.1760177			-0.3602297
44.1838670			-0.3602290
44.1921603			-0.3602287
44.2008743			-0.3602287
44.2091613			-0.3602287
44.2175037			-0.3602290
44.2256417			-0.3602293
44.2340990			-0.3602300
44.2421863			-0.3602303
44.2506590			-0.3602307
44.2596283			-0.3602303
44.2677307			-0.3602297
44.2761243			-0.3602297
44.2843323			-0.3602297
44.2923610			-0.3602297
44.3011627			-0.3602300
44.3094520			-0.3602307
44.3173507			-0.3602313
44.3257650			-0.3602323
44.3342590			-0.3602333
44.3425993			-0.3602333
44.3509863			-0.3602340
44.3597970			-0.3602347
44.3674890			-0.3602353
44.3763110			-0.3602357
44.3843373			-0.3602350
44.3930627			-0.3602343
44.4013760			-0.3602340
44.4098230			-0.3602360
44.4175200			-0.3602393
44.4260827			-0.3602417
44.4344763			-0.3602427
44.4434090			-0.3602440
44.4511527			-0.3602453
44.4593990			-0.3602460
44.4685133			-0.3602463
44.4757400			-0.3602447
44.4845527			-0.3602437
44.4928943			-0.3602427
44.5009070			-0.3602430
44.5097797			-0.3602430
44.5182483			-0.3602433
44.5263787			-0.3602440
44.5348383			-0.3602447
44.5424017			-0.3602460
44.5514230			-0.3602463
44.5602367			-0.3602480
44.5683327			-0.3602490
44.5763717			-0.3602490
44.5847473			-0.3602493
44.5929613			-0.3602503
44.6017177			-0.3602510
44.6098033			-0.3602513
44.6179593			-0.3602520
44.6262907			-0.3602527
44.6344493			-0.3602527
44.6430347			-0.3602540
44.6512617			-0.3602557
44.6596640			-0.3602567
44.6684000			-0.3602573
44.6760383			-0.3602580
44.6850813			-0.3602587
44.6935463			-0.3602593
44.7015683			-0.3602597
44.7097610			-0.3602593
44.7181270			-0.3602600
44.7261363			-0.3602607
44.7347387			-0.3602613
44.7428383			-0.3602633
44.7510313			-0.3602650
44.7600010			-0.3602667
44.7682050			-0.3602680
44.7771010			-0.3602690
44.7854320			-0.3602697
44.7938537			-0.3602703
44.8020857			-0.3602710
44.8104233			-0.3602713
44.8184970			-0.3602720
44.8270937			-0.3602727
44.8354633			-0.3602740
44.8431180			-0.3602747
44.8523257			-0.3602760
44.8599410			-0.3602770
44.8682060			-0.3602773
44.8767420			-0.3602773
44.8855057			-0.3602773
44.8935903			-0.3602770
44.9018387			-0.3602767
44.9105020			-0.3602763
44.9184100			-0.3602763
44.9271240			-0.3602747
44.9350740			-0.3602740
44.9435197			-0.3602730
44.9520693			-0.3602727
44.9603540			-0.3602720
44.9685797			-0.3602720
44.9771780			-0.3602720
44.9851483			-0.3602710
44.9930063			-0.3602700
45.0020893			-0.3602700
45.0103137			-0.3602700
45.0189847			-0.3602700
45.0271987			-0.3602700
45.0354460			-0.3602703
45.0437943			-0.3602710
45.0522190			-0.3602713
45.0606280			-0.3602717
45.0692327			-0.3602723
45.0765790			-0.3602723
45.0856973			-0.3602720
45.0934080			-0.3602717
45.1020750			-0.3602720
45.1098137			-0.3602723
45.1181460			-0.3602727
45.1269593			-0.3602733
45.1360027			-0.3602747
45.1436273			-0.3602760
45.1524403			-0.3602770
45.1605327			-0.3602773
45.1690460			-0.3602783
45.1771507			-0.3602783
45.1861537			-0.3602790
45.1937437			-0.3602793
45.2021487			-0.3602793
45.2107163			-0.3602783
45.2189270			-0.3602780
45.2274803			-0.3602783
45.2360113			-0.3602787
45.2439640			-0.3602790
45.2525850			-0.3602797
45.2610040			-0.3602797
45.2695323			-0.3602797
45.2773537			-0.3602787
45.2859583			-0.3602780
45.2940980			-0.3602767
45.3025387			-0.3602757
45.3104373			-0.3602747
45.3190357			-0.3602743
45.3275830			-0.3602743
45.3354567			-0.3602750
45.3442587			-0.3602763
45.3525413			-0.3602780
45.3611893			-0.3602787
45.3695093			-0.3602793
45.3781597			-0.3602793
45.3854293			-0.3602790
45.3940860			-0.3602793
45.4023220			-0.3602793
45.4108733			-0.3602793
45.4191997			-0.3602793
45.4276633			-0.3602790
45.4356667			-0.3602787
45.4438320			-0.3602783
45.4525987			-0.3602780
45.4610977			-0.3602777
45.4687143			-0.3602773
45.4774783			-0.3602763
45.4857180			-0.3602760
45.4943073			-0.3602753
45.5023777			-0.3602747
45.5108983			-0.3602750
45.5192427			-0.3602757
45.5278063			-0.3602760
45.5362927			-0.3602773
45.5445683			-0.3602790
45.5527470			-0.3602800
45.5606790			-0.3602817
45.5701890			-0.3602823
45.5775097			-0.3602833
45.5862820			-0.3602833
45.5941823			-0.3602837
45.6027197			-0.3602833
45.6112877			-0.3602827
45.6192067			-0.3602820
45.6281840			-0.3602813
45.6362430			-0.3602803
45.6441650			-0.3602803
45.6531373			-0.3602800
45.6611560			-0.3602810
45.6689047			-0.3602817
45.6775360			-0.3602830
45.6867270			-0.3602847
45.6945087			-0.3602860
45.7030653			-0.3602877
45.7111370			-0.3602883
45.7193260			-0.3602893
45.7275417			-0.3602893
45.7361337			-0.3602893
45.7442563			-0.3602897
45.7526983			-0.3602900
45.7611453			-0.3602910
45.7694703			-0.3602920
45.7781930			-0.3602923
45.7864773			-0.3602927
45.7952030			-0.3602930
45.8027343			-0.3602930
45.8112703			-0.3602930
45.8200877			-0.3602927
45.8278680			-0.3602923
45.8362743			-0.3602910
45.8451793			-0.3602910
45.8534393			-0.3602913
45.8612480			-0.3602913
45.8697027			-0.3602917
45.8782923			-0.3602910
45.8861477			-0.3602910
45.8947943			-0.3602907
45.9032527			-0.3602903
45.9115053			-0.3602907
45.9196460			-0.3602900
45.9278553			-0.3602900
45.9366407			-0.3602910
45.9446947			-0.3602917
45.9530390			-0.3602920
45.9613507			-0.3602927
45.9693083			-0.3602937
45.9792113			-0.3602940
45.9866220			-0.3602940
45.9946670			-0.3602947
46.0033327			-0.3602947
46.0111033			-0.3602950
46.0197183			-0.3602953
46.0278407			-0.3602953
46.0360617			-0.3602953
46.0448000			-0.3602950
46.0526683			-0.3602947
46.0614930			-0.3602950
46.0701793			-0.3602957
46.0780807			-0.3602957
46.0863370			-0.3602960
46.0945677			-0.3602967
46.1029157			-0.3602977
46.1113953			-0.3602987
46.1195937			-0.3603000
46.1284407			-0.3603010
46.1367963			-0.3603020
46.1451757			-0.3603030
46.1533013			-0.3603037
46.1615803			-0.3603043
46.1695163			-0.3603040
46.1781273			-0.3603040
46.1861573			-0.3603033
46.1950097			-0.3603033
46.2032483			-0.3603030
46.2121557			-0.3603027
46.2196543			-0.3603027
46.2282537			-0.3603037
46.2368507			-0.3603053
46.2451213			-0.3603057
46.2536647			-0.3603067
46.2616883			-0.3603070
46.2700847			-0.3603077
46.2782543			-0.3603087
46.2865153			-0.3603093
46.2948440			-0.3603100
46.3038073			-0.3603107
46.3118693			-0.3603117
46.3205110			-0.3603130
46.3281020			-0.3603150
46.3361893			-0.3603160
46.3450587			-0.3603160
46.3532297			-0.3603160
46.3615863			-0.3603153
46.3699393			-0.3603140
46.3782170			-0.3603130
46.3870963			-0.3603127
46.3950500			-0.3603117
46.4034970			-0.3603117
46.4123100			-0.3603130
46.4199880			-0.3603143
46.4280913			-0.3603150
46.4368693			-0.3603157
46.4454307			-0.3603160
46.4537913			-0.3603163
46.4622727			-0.3603167
46.4705313			-0.3603163
46.4790307			-0.3603160
46.4868037			-0.3603150
46.4956230			-0.3603140
46.5042663			-0.3603137
46.5124870			-0.3603137
46.5203757			-0.3603140
46.5289867			-0.3603157
46.5372150			-0.3603167
46.5452540			-0.3603177
46.5539183			-0.3603203
46.5618210			-0.3603217
46.5709607			-0.3603233
46.5787443			-0.3603253
46.5874203			-0.3603267
46.5957223			-0.3603280
46.6040027			-0.3603280
46.6128630			-0.3603287
46.6206880			-0.3603287
46.6288110			-0.3603297
46.6373760			-0.3603300
46.6456847			-0.3603303
46.6541403			-0.3603310
46.6623903			-0.3603320
46.6709327			-0.3603333
46.6787227			-0.3603343
46.6871870			-0.3603343
46.6955580			-0.3603350
46.7041703			-0.3603357
46.7123183			-0.3603357
46.7207147			-0.3603360
46.7287547			-0.3603357
46.7369577			-0.3603350
46.7450993			-0.3603347
46.7535540			-0.3603333
46.7622983			-0.3603330
46.7705550			-0.3603323
46.7789157			-0.3603317
46.7870483			-0.3603313
46.7956127			-0.3603320
46.8032963			-0.3603320
46.8119290			-0.3603333
46.8198547			-0.3603343
46.8284087			-0.3603347
46.8372000			-0.3603343
46.8457577			-0.3603340
46.8540140			-0.3603337
46.8625797			-0.3603330
46.8705623			-0.3603320
46.8791757			-0.3603310
46.8873150			-0.3603307
46.8951173			-0.3603300
46.9038443			-0.3603297
46.9119977			-0.3603290
46.9205360			-0.3603293
46.9293507			-0.3603287
46.9378867			-0.3603280
46.9453077			-0.3603277
46.9535447			-0.3603270
46.9624073			-0.3603263
46.9709310			-0.3603260
46.9787370			-0.3603260
46.9876530			-0.3603260
46.9953603			-0.3603267
47.0036403			-0.3603267
47.0120657			-0.3603273
47.0204497			-0.3603277
47.0292013			-0.3603273
47.0371433			-0.3603280
47.0452473			-0.3603280
47.0538127			-0.3603277
47.0619890			-0.3603277
47.0702160			-0.3603277
47.0787127			-0.3603277
47.0864297			-0.3603280
47.0955900			-0.3603283
47.1032700			-0.3603290
47.1118633			-0.3603290
47.1206423			-0.3603297
47.1290207			-0.3603307
47.1372273			-0.3603317
47.1452687			-0.3603327
47.1543517			-0.3603340
47.1628570			-0.3603343
47.1704903			-0.3603350
47.1788903			-0.3603353
47.1877517			-0.3603367
47.1958173			-0.3603380
47.2043217			-0.3603390
47.2129503			-0.3603407
47.2200967			-0.3603413
47.2290257			-0.3603423
47.2368900			-0.3603423
47.2449277			-0.3603423
47.2531497			-0.3603413
47.2617950			-0.3603397
47.2700973			-0.3603387
47.2779733			-0.3603383
47.2873867			-0.3603380
47.2952817			-0.3603377
47.3034337			-0.3603380
47.3120053			-0.3603380
47.3194083			-0.3603380
47.3276407			-0.3603387
47.3367337			-0.3603400
47.3448920			-0.3603410
47.3535893			-0.3603420
47.3622003			-0.3603427
47.3710113			-0.3603440
47.3789493			-0.3603447
47.3880207			-0.3603447
47.3958940			-0.3603450
47.4039483			-0.3603443
47.4123257			-0.3603437
47.4205780			-0.3603440
47.4287347			-0.3603440
47.4376970			-0.3603447
47.4463387			-0.3603460
47.4547143			-0.3603473
47.4635733			-0.3603487
47.4716073			-0.3603500
47.4801597			-0.3603510
47.4886713			-0.3603520
47.4971810			-0.3603533
47.5059433			-0.3603543
47.5143610			-0.3603560
47.5223603			-0.3603577
47.5307350			-0.3603590
47.5389163			-0.3603600
47.5474207			-0.3603613
47.5556243			-0.3603623
47.5640833			-0.3603637
47.5721957			-0.3603640
47.5804013			-0.3603647
47.5889320			-0.3603653
47.5972800			-0.3603657
47.6054357			-0.3603660
47.6145083			-0.3603663
47.6231717			-0.3603663
47.6310117			-0.3603667
47.6398403			-0.3603673
47.6482607			-0.3603673
47.6565613			-0.3603680
47.6647490			-0.3603690
47.6734123			-0.3603693
47.6815123			-0.3603703
47.6899143			-0.3603713
47.6982140			-0.3603717
47.7061143			-0.3603720
47.7144713			-0.3603720
47.7225840			-0.3603713
47.7308973			-0.3603707
47.7394130			-0.3603700
47.7480117			-0.3603697
47.7559333			-0.3603697
47.7638587			-0.3603693
47.7723437			-0.3603683
47.7808140			-0.3603670
47.7891987			-0.3603660
47.7976850			-0.3603643
47.8056947			-0.3603633
47.8138873			-0.3603627
47.8218943			-0.3603613
47.8304467			-0.3603610
47.8383600			-0.3603600
47.8474223			-0.3603593
47.8560577			-0.3603577
47.8636947			-0.3603553
47.8722267			-0.3603530
47.8808617			-0.3603500
47.8891920			-0.3603487
47.8973657			-0.3603467
47.9056497			-0.3603440
47.9135640			-0.3603410
47.9217440			-0.3603397
47.9303523			-0.3603383
47.9381650			-0.3603363
47.9467750			-0.3603353
47.9549690			-0.3603337
47.9630763			-0.3603320
47.9714637			-0.3603310
47.9797403			-0.3603303
47.9878273			-0.3603297
47.9966420			-0.3603287
48.0047200			-0.3603267
48.0136400			-0.3603253
48.0217300			-0.3603243
48.0300957			-0.3603227
48.0388797			-0.3603210
48.0467730			-0.3603193
48.0549217			-0.3603173
48.0635870			-0.3603157
48.0712307			-0.3603137
48.0795630			-0.3603123
48.0883243			-0.3603103
48.0964610			-0.3603083
48.1050390			-0.3603057
48.1132890			-0.3603033
48.1218977			-0.3603013
48.1307053			-0.3602993
48.1389363			-0.3602973
48.1470553			-0.3602960
48.1552990			-0.3602947
48.1635693			-0.3602947
48.1718253			-0.3602950
48.1802840			-0.3602970
48.1884637			-0.3602970
48.1971600			-0.3602983
48.2055407			-0.3602983
48.2135700			-0.3602993
48.2220867			-0.3602993
48.2302540			-0.3602990
48.2385303			-0.3602993
48.2468593			-0.3602997
48.2552630			-0.3603000
48.2639910			-0.3603000
48.2721597			-0.3603003
48.2805520			-0.3603000
48.2893243			-0.3603003
48.2973670			-0.3603007
48.3054580			-0.3603013
48.3136777			-0.3603020
48.3220813			-0.3603027
48.3301810			-0.3603030
48.3390490			-0.3603040
48.3470627			-0.3603040
48.3553823			-0.3603050
48.3643643			-0.3603060
48.3721223			-0.3603067
48.3805250			-0.3603070
48.3890420			-0.3603077
48.3976593			-0.3603077
48.4052783			-0.3603087
48.4134153			-0.3603090
48.4223403			-0.3603097
48.4304517			-0.3603103
48.4384143			-0.3603103
48.4466310			-0.3603110
48.4554457			-0.3603120
48.4636853			-0.3603133
48.4716340			-0.3603140
48.4804130			-0.3603150
48.4886563			-0.3603153
48.4970550			-0.3603160
48.5053127			-0.3603167
48.5132790			-0.3603170
48.5220667			-0.3603197
48.5300457			-0.3603217
48.5381267			-0.3603233
48.5468257			-0.3603260
48.5548200			-0.3603277
48.5630160			-0.3603293
48.5714897			-0.3603303
48.5799613			-0.3603307
48.5881287			-0.3603313
48.5967647			-0.3603313
48.6047097			-0.3603313
48.6131733			-0.3603313
48.6221023			-0.3603317
48.6298547			-0.3603327
48.6383593			-0.3603347
48.6468810			-0.3603360
48.6553573			-0.3603373
48.6636323			-0.3603380
48.6715293			-0.3603380
48.6802063			-0.3603387
48.6887713			-0.3603383
48.6965817			-0.3603387
48.7049267			-0.3603387
48.7136257			-0.3603400
48.7214610			-0.3603427
48.7305247			-0.3603450
48.7384413			-0.3603470
48.7462847			-0.3603497
48.7553433			-0.3603510
48.7635827			-0.3603517
48.7721063			-0.3603523
48.7806867			-0.3603523
48.7884853			-0.3603530
48.7968077			-0.3603540
48.8050280			-0.3603553
48.8132970			-0.3603590
48.8216843			-0.3603607
48.8306720			-0.3603633
48.8386093			-0.3603663
48.8474453			-0.3603687
48.8557090			-0.3603697
48.8646000			-0.3603710
48.8727747			-0.3603720
48.8807577			-0.3603733
48.8890140			-0.3603743
48.8974660			-0.3603763
48.9056117			-0.3603787
48.9144530			-0.3603813
48.9222910			-0.3603837
48.9305227			-0.3603863
48.9385550			-0.3603910
48.9472973			-0.3603950
48.9556337			-0.3603973
48.9636323			-0.3603987
48.9725530			-0.3603993
48.9810207			-0.3604003
48.9896787			-0.3604007
48.9976857			-0.3604013
49.0061697			-0.3604020
49.0145570			-0.3604023
49.0230077			-0.3604030
49.0314610			-0.3604047
49.0398637			-0.3604060
49.0477980			-0.3604080
49.0566140			-0.3604090
49.0646987			-0.3604097
49.0734073			-0.3604117
49.0808337			-0.3604127
49.0897537			-0.3604143
49.0975890			-0.3604153
49.1063957			-0.3604170
49.1152550			-0.3604193
49.1230547			-0.3604213
49.1311287			-0.3604230
49.1389757			-0.3604243
49.1477827			-0.3604257
49.1565487			-0.3604273
49.1650367			-0.3604290
49.1735000			-0.3604307
49.1815223			-0.3604323
49.1901070			-0.3604337
49.1983670			-0.3604350
49.2066610			-0.3604367
49.2149987			-0.3604383
49.2232120			-0.3604400
49.2318863			-0.3604410
49.2397373			-0.3604423
49.2481157			-0.3604437
49.2565027			-0.3604453
49.2654750			-0.3604460
49.2736003			-0.3604473
49.2816737			-0.3604483
49.2899663			-0.3604490
49.2984797			-0.3604493
49.3068997			-0.3604497
49.3148917			-0.3604497
49.3233720			-0.3604503
49.3312990			-0.3604507
49.3394977			-0.3604503
49.3483253			-0.3604500
49.3564233			-0.3604503
49.3643797			-0.3604503
49.3729423			-0.3604503
49.3816020			-0.3604513
49.3901407			-0.3604520
49.3979813			-0.3604527
49.4063123			-0.3604533
49.4146130			-0.3604540
49.4233703			-0.3604547
49.4320337			-0.3604553
49.4397200			-0.3604560
49.4478240			-0.3604570
49.4567093			-0.3604573
49.4654477			-0.3604580
49.4734600			-0.3604577
49.4817567			-0.3604577
49.4898683			-0.3604573
49.4981677			-0.3604580
49.5059917			-0.3604580
49.5145037			-0.3604580
49.5224877			-0.3604580
49.5314497			-0.3604590
49.5396817			-0.3604610
49.5482073			-0.3604627
49.5565060			-0.3604643
49.5647657			-0.3604650
49.5733070			-0.3604650
49.5822680			-0.3604650
49.5900523			-0.3604647
49.5984180			-0.3604643
49.6066500			-0.3604640
49.6147003			-0.3604637
49.6234703			-0.3604630
49.6319617			-0.3604627
49.6401787			-0.3604637
49.6486283			-0.3604643
49.6569953			-0.3604653
49.6651993			-0.3604657
49.6735713			-0.3604663
49.6816917			-0.3604663
49.6896537			-0.3604663
49.6978877			-0.3604670
49.7068267			-0.3604670
49.7152663			-0.3604670
49.7232640			-0.3604663
49.7319300			-0.3604667
49.7404023			-0.3604667
49.7492243			-0.3604657
49.7569160			-0.3604653
49.7653933			-0.3604653
49.7733813			-0.3604653
49.7818897			-0.3604653
49.7900910			-0.3604660
49.7981833			-0.3604663
49.8070793			-0.3604680
49.8152620			-0.3604687
49.8236020			-0.3604690
49.8317833			-0.3604697
49.8401947			-0.3604700
49.8483110			-0.3604703
49.8568103			-0.3604710
49.8648033			-0.3604713
49.8737793			-0.3604713
49.8824133			-0.3604713
49.8902853			-0.3604717
49.8988710			-0.3604717
49.9075290			-0.3604713
49.9154820			-0.3604710
49.9237203			-0.3604713
49.9327520			-0.3604720
49.9407753			-0.3604727
49.9493930			-0.3604737
49.9575260			-0.3604753
49.9657480			-0.3604753
49.9741350			-0.3604757
49.9819247			-0.3604747
49.9903857			-0.3604747
49.9990897			-0.3604740
50.0065627			-0.3604733
50.0153720			-0.3604730
50.0236017			-0.3604727
50.0321720			-0.3604733
50.0404510			-0.3604747
50.0486387			-0.3604760
50.0575153			-0.3604770
50.0650697			-0.3604780
50.0737523			-0.3604780
50.0817377			-0.3604790
50.0905473			-0.3604790
50.0987013			-0.3604793
50.1073783			-0.3604793
50.1150387			-0.3604793
50.1238263			-0.3604783
50.1321587			-0.3604787
50.1406273			-0.3604787
50.1489883			-0.3604780
50.1569470			-0.3604773
50.1655540			-0.3604767
50.1740637			-0.3604767
50.1822103			-0.3604763
50.1904857			-0.3604767
50.1996387			-0.3604770
50.2076313			-0.3604777
50.2160950			-0.3604783
50.2240077			-0.3604790
50.2320227			-0.3604797
50.2404417			-0.3604797
50.2489423			-0.3604800
50.2571640			-0.3604793
50.2653247			-0.3604793
50.2734667			-0.3604793
50.2815677			-0.3604797
50.2905933			-0.3604800
50.2986503			-0.3604803
50.3074733			-0.3604807
50.3157703			-0.3604813
50.3239633			-0.3604823
50.3319563			-0.3604827
50.3410657			-0.3604827
50.3491657			-0.3604837
50.3578313			-0.3604840
50.3657493			-0.3604847
50.3744227			-0.3604863
50.3823610			-0.3604880
50.3909863			-0.3604907
50.3994203			-0.3604920
50.4071220			-0.3604933
50.4160843			-0.3604943
50.4245097			-0.3604947
50.4327327			-0.3604943
50.4412157			-0.3604950
50.4502523			-0.3604953
50.4581730			-0.3604960
50.4662553			-0.3604973
50.4746817			-0.3604983
50.4837290			-0.3604993
50.4912223			-0.3605003
50.4997573			-0.3605010
50.5083353			-0.3605020
50.5162733			-0.3605027
50.5247687			-0.3605037
50.5329260			-0.3605047
50.5415470			-0.3605063
50.5496420			-0.3605083
50.5582353			-0.3605113
50.5668070			-0.3605140
50.5743907			-0.3605157
50.5832557			-0.3605167
50.5913927			-0.3605173
50.5999957			-0.3605183
50.6082483			-0.3605187
50.6161013			-0.3605180
50.6244483			-0.3605167
50.6332550			-0.3605157
50.6413000			-0.3605150
50.6497890			-0.3605147
50.6580213			-0.3605153
50.6664603			-0.3605167
50.6744703			-0.3605180
50.6827277			-0.3605197
50.6911367			-0.3605210
50.7000350			-0.3605227
50.7082643			-0.3605240
50.7161280			-0.3605247
50.7255590			-0.3605250
50.7332343			-0.3605243
50.7414613			-0.3605237
50.7503473			-0.3605230
50.7584073			-0.3605237
50.7667440			-0.3605260
50.7746940			-0.3605270
50.7834283			-0.3605280
50.7911760			-0.3605293
50.8002650			-0.3605313
50.8080900			-0.3605327
50.8166543			-0.3605333
50.8253007			-0.3605333
50.8331197			-0.3605327
50.8415477			-0.3605320
50.8503087			-0.3605317
50.8586680			-0.3605303
50.8664820			-0.3605297
50.8748930			-0.3605277
50.8837827			-0.3605267
50.8915867			-0.3605260
50.9001443			-0.3605247
50.9087537			-0.3605240
50.9165027			-0.3605233
50.9253513			-0.3605230
50.9338747			-0.3605220
50.9417010			-0.3605220
50.9494387			-0.3605213
50.9586717			-0.3605203
50.9667063			-0.3605193
50.9750087			-0.3605190
50.9840100			-0.3605183
50.9913153			-0.3605177
50.9998120			-0.3605173
51.0084860			-0.3605177
51.0171027			-0.3605180
51.0252607			-0.3605180
51.0337233			-0.3605187
51.0416680			-0.3605193
51.0499573			-0.3605197
51.0582490			-0.3605193
51.0667573			-0.3605193
51.0753913			-0.3605193
51.0840070			-0.3605193
51.0921313			-0.3605193
51.1003977			-0.3605193
51.1088460			-0.3605193
51.1169917			-0.3605187
51.1248247			-0.3605170
51.1334317			-0.3605157
51.1420043			-0.3605140
51.1500650			-0.3605120
51.1583110			-0.3605100
51.1669703			-0.3605077
51.1752217			-0.3605047
51.1833217			-0.3605033
51.1921437			-0.3605033
51.1998403			-0.3605040
51.2087860			-0.3605043
51.2163883			-0.3605060
51.2253573			-0.3605090
51.2338610			-0.3605097
51.2413523			-0.3605103
51.2502010			-0.3605103
51.2584027			-0.3605090
51.2668343			-0.3605073
51.2750560			-0.3605053
51.2834257			-0.3605040
51.2916323			-0.3605037
51.3008107			-0.3605033
51.3085860			-0.3605037
51.3171617			-0.3605047
51.3248167			-0.3605050
51.3335393			-0.3605050
51.3421863			-0.3605047
51.3503390			-0.3605033
51.3586743			-0.3605020
51.3667727			-0.3605003
51.3753917			-0.3604990
51.3837850			-0.3604977
51.3915887			-0.3604970
51.4005623			-0.3604963
51.4087577			-0.3604963
51.4168347			-0.3604967
51.4253490			-0.3604967
51.4338020			-0.3604967
51.4420180			-0.3604960
51.4506327			-0.3604957
51.4588970			-0.3604957
51.4666567			-0.3604947
51.4748700			-0.3604937
51.4837187			-0.3604933
51.4926847			-0.3604923
51.5005150			-0.3604910
51.5083630			-0.3604890
51.5167657			-0.3604883
51.5252813			-0.3604870
51.5335373			-0.3604867
51.5419120			-0.3604860
51.5507000			-0.3604857
51.5585683			-0.3604860
51.5670103			-0.3604860
51.5759493			-0.3604863
51.5841140			-0.3604870
51.5920587			-0.3604867
51.6008493			-0.3604863
51.6085547			-0.3604860
51.6172040			-0.3604860
51.6256143			-0.3604860
51.6332130			-0.3604867
51.6423913			-0.3604877
51.6513363			-0.3604883
51.6587130			-0.3604893
51.6671713			-0.3604893
51.6755297			-0.3604897
51.6841457			-0.3604897
51.6922860			-0.3604890
51.7004457			-0.3604887
51.7084327			-0.3604887
51.7171210			-0.3604893
51.7253940			-0.3604903
51.7340977			-0.3604917
51.7421940			-0.3604923
51.7502317			-0.3604930
51.7589073			-0.3604930
51.7670160			-0.3604920
51.7753270			-0.3604910
51.7838313			-0.3604870
51.7916770			-0.3604830
51.8005180			-0.3604767
51.8084157			-0.3604663
51.8168703			-0.3604593
51.8255080			-0.3604530
51.8340427			-0.3604500
51.8423857			-0.3604490
51.8507807			-0.3604487
51.8590507			-0.3604497
51.8673237			-0.3604503
51.8757390			-0.3604520
51.8844210			-0.3604527
51.8927280			-0.3604537
51.9007810			-0.3604543
51.9090640			-0.3604543
51.9176940			-0.3604543
51.9251453			-0.3604537
51.9338223			-0.3604537
51.9420243			-0.3604530
51.9505387			-0.3604533
51.9588753			-0.3604547
51.9673793			-0.3604563
51.9756747			-0.3604577
51.9840813			-0.3604600
51.9927700			-0.3604620
52.0010430			-0.3604630
52.0091260			-0.3604643
52.0173493			-0.3604650
52.0258447			-0.3604653
52.0337790			-0.3604650
52.0416463			-0.3604643
52.0503960			-0.3604637
52.0594447			-0.3604630
52.0671640			-0.3604630
52.0753963			-0.3604637
52.0834363			-0.3604633
52.0930317			-0.3604637
52.1006447			-0.3604633
52.1096560			-0.3604633
52.1179810			-0.3604637
52.1255797			-0.3604643
52.1341287			-0.3604650
52.1424367			-0.3604647
52.1506883			-0.3604643
52.1591210			-0.3604643
52.1674233			-0.3604650
52.1758880			-0.3604653
52.1835317			-0.3604657
52.1920130			-0.3604650
52.2005460			-0.3604640
52.2093720			-0.3604637
52.2174570			-0.3604640
52.2261913			-0.3604643
52.2343023			-0.3604643
52.2428703			-0.3604643
52.2513033			-0.3604647
52.2590473			-0.3604657
52.2680447			-0.3604670
52.2756450			-0.3604677
52.2845230			-0.3604683
52.2925707			-0.3604693
52.3007887			-0.3604703
52.3097587			-0.3604703
52.3180833			-0.3604707
52.3260167			-0.3604707
52.3341943			-0.3604710
52.3426043			-0.3604713
52.3510893			-0.3604727
52.3595467			-0.3604733
52.3678843			-0.3604757
52.3765400			-0.3604777
52.3852387			-0.3604800
52.3931033			-0.3604823
52.4011930			-0.3604840
52.4098563			-0.3604847
52.4175350			-0.3604850
52.4258180			-0.3604847
52.4340783			-0.3604850
52.4424653			-0.3604857
52.4509000			-0.3604867
52.4591023			-0.3604870
52.4680047			-0.3604877
52.4757183			-0.3604887
52.4846383			-0.3604900
52.4932683			-0.3604903
52.5015743			-0.3604917
52.5094043			-0.3604927
52.5184810			-0.3604940
52.5264820			-0.3604953
52.5351383			-0.3604963
52.5430960			-0.3604980
52.5512723			-0.3604983
52.5597483			-0.3604990
52.5684153			-0.3604993
52.5765050			-0.3604993
52.5850040			-0.3604990
52.5933660			-0.3604980
52.6013513			-0.3604970
52.6093583			-0.3604960
52.6183457			-0.3604963
52.6260150			-0.3604977
52.6346463			-0.3605003
52.6428527			-0.3605017
52.6518023			-0.3605040
52.6596653			-0.3605060
52.6680957			-0.3605093
52.6772283			-0.3605120
52.6847307			-0.3605127
52.6932117			-0.3605133
52.7016247			-0.3605133
52.7100880			-0.3605133
52.7182640			-0.3605137
52.7265257			-0.3605140
52.7345380			-0.3605133
52.7434197			-0.3605133
52.7512283			-0.3605140
52.7598537			-0.3605147
52.7677677			-0.3605157
52.7764217			-0.3605177
52.7846007			-0.3605193
52.7931110			-0.3605213
52.8010700			-0.3605220
52.8098640			-0.3605227
52.8181880			-0.3605233
52.8269727			-0.3605243
52.8347903			-0.3605247
52.8434463			-0.3605253
52.8515690			-0.3605263
52.8603513			-0.3605263
52.8685467			-0.3605283
52.8771363			-0.3605297
52.8851663			-0.3605317
52.8936473			-0.3605327
52.9019943			-0.3605337
52.9098040			-0.3605347
52.9186350			-0.3605357
52.9272450			-0.3605367
52.9351807			-0.3605377
52.9435477			-0.3605387
52.9513740			-0.3605397
52.9598617			-0.3605410
52.9681460			-0.3605420
52.9770647			-0.3605423
52.9851213			-0.3605420
52.9931043			-0.3605420
53.0019163			-0.3605420
53.0102757			-0.3605427
53.0184810			-0.3605433
53.0266343			-0.3605447
53.0354373			-0.3605460
53.0428710			-0.3605473
53.0514563			-0.3605483
53.0599673			-0.3605493
53.0689557			-0.3605497
53.0765077			-0.3605497
53.0854797			-0.3605490
53.0940883			-0.3605493
53.1022010			-0.3605493
53.1101543			-0.3605500
53.1183433			-0.3605507
53.1269823			-0.3605517
53.1354030			-0.3605517
53.1435497			-0.3605517
53.1522420			-0.3605523
53.1599363			-0.3605533
53.1685017			-0.3605540
53.1766777			-0.3605553
53.1849747			-0.3605557
53.1933133			-0.3605567
53.2017480			-0.3605570
53.2102967			-0.3605577
53.2184193			-0.3605583
53.2266783			-0.3605583
53.2351683			-0.3605587
53.2438520			-0.3605590
53.2519430			-0.3605580
53.2603783			-0.3605573
53.2688877			-0.3605573
53.2771670			-0.3605577
53.2857043			-0.3605577
53.2935153			-0.3605580
53.3016013			-0.3605577
53.3104290			-0.3605577
53.3182707			-0.3605573
53.3266170			-0.3605577
53.3352890			-0.3605580
53.3432553			-0.3605573
53.3522517			-0.3605567
53.3605590			-0.3605553
53.3689373			-0.3605547
53.3775737			-0.3605547
53.3852833			-0.3605553
53.3937300			-0.3605563
53.4019560			-0.3605573
53.4102033			-0.3605580
53.4184760			-0.3605587
53.4271827			-0.3605593
53.4357580			-0.3605597
53.4442597			-0.3605593
53.4525350			-0.3605587
53.4606250			-0.3605583
53.4689727			-0.3605573
53.4770710			-0.3605573
53.4853823			-0.3605570
53.4940273			-0.3605570
53.5020590			-0.3605577
53.5107667			-0.3605583
53.5183910			-0.3605587
53.5278893			-0.3605593
53.5357857			-0.3605597
53.5441387			-0.3605597
53.5522563			-0.3605593
53.5611760			-0.3605590
53.5690257			-0.3605590
53.5769247			-0.3605593
53.5857063			-0.3605597
53.5939470			-0.3605607
53.6026507			-0.3605617
53.6108130			-0.3605633
53.6184073			-0.3605653
53.6274340			-0.3605663
53.6358607			-0.3605687
53.6436347			-0.3605690
53.6525397			-0.3605687
53.6608860			-0.3605683
53.6690330			-0.3605670
53.6780103			-0.3605663
53.6857920			-0.3605650
53.6937853			-0.3605640
53.7023760			-0.3605633
53.7109567			-0.3605623
53.7186890			-0.3605620
53.7272373			-0.3605610
53.7349533			-0.3605610
53.7436750			-0.3605600
53.7523790			-0.3605593
53.7601320			-0.3605587
53.7692680			-0.3605583
53.7775587			-0.3605580
53.7861303			-0.3605573
53.7948493			-0.3605567
53.8023120			-0.3605553
53.8111697			-0.3605543
53.8193030			-0.3605530
53.8276827			-0.3605533
53.8361573			-0.3605533
53.8445243			-0.3605533
53.8531980			-0.3605527
53.8605957			-0.3605517
53.8693137			-0.3605507
53.8782067			-0.3605510
53.8856610			-0.3605513
53.8942613			-0.3605520
53.9024987			-0.3605527
53.9108493			-0.3605537
53.9195823			-0.3605550
53.9277763			-0.3605563
53.9358127			-0.3605577
53.9446183			-0.3605587
53.9526737			-0.3605583
53.9611343			-0.3605573
53.9693593			-0.3605567
53.9777733			-0.3605557
53.9859137			-0.3605550
53.9947867			-0.3605543
54.0027147			-0.3605540
54.0112673			-0.3605540
54.0194907			-0.3605543
54.0278117			-0.3605557
54.0359080			-0.3605570
54.0439540			-0.3605577
54.0534883			-0.3605580
54.0617600			-0.3605583
54.0692150			-0.3605580
54.0782917			-0.3605580
54.0855380			-0.3605573
54.0945627			-0.3605567
54.1027590			-0.3605563
54.1108730			-0.3605560
54.1196977			-0.3605563
54.1277403			-0.3605563
54.1365827			-0.3605560
54.1446623			-0.3605557
54.1532137			-0.3605553
54.1610527			-0.3605547
54.1706413			-0.3605543
54.1779950			-0.3605530
54.1861307			-0.3605520
54.1946703			-0.3605513
54.2028387			-0.3605503
54.2111947			-0.3605503
54.2200913			-0.3605500
54.2276407			-0.3605500
54.2360470			-0.3605490
54.2444887			-0.3605493
54.2530303			-0.3605497
54.2616960			-0.3605503
54.2696877			-0.3605507
54.2779807			-0.3605503
54.2870963			-0.3605503
54.2949143			-0.3605507
54.3032673			-0.3605507
54.3115120			-0.3605510
54.3195243			-0.3605503
54.3277477			-0.3605493
54.3367667			-0.3605473
54.3451437			-0.3605463
54.3534813			-0.3605460
54.3620580			-0.3605450
54.3696987			-0.3605433
54.3785707			-0.3605433
54.3870480			-0.3605430
54.3953810			-0.3605430
54.4031130			-0.3605427
54.4116733			-0.3605427
54.4198913			-0.3605427
54.4279480			-0.3605423
54.4362180			-0.3605427
54.4440777			-0.3605427
54.4534787			-0.3605423
54.4619830			-0.3605420
54.4701283			-0.3605420
54.4783697			-0.3605417
54.4873150			-0.3605413
54.4953143			-0.3605407
54.5034307			-0.3605403
54.5115217			-0.3605400
54.5198367			-0.3605387
54.5281243			-0.3605387
54.5362547			-0.3605383
54.5447200			-0.3605380
54.5534313			-0.3605383
54.5612513			-0.3605383
54.5698190			-0.3605387
54.5786107			-0.3605387
54.5867250			-0.3605383
54.5948410			-0.3605383
54.6030797			-0.3605373
54.6108947			-0.3605363
54.6198067			-0.3605363
54.6279347			-0.3605367
54.6363500			-0.3605367
54.6451773			-0.3605367
54.6535670			-0.3605367
54.6618400			-0.3605370
54.6700973			-0.3605367
54.6791330			-0.3605353
54.6867800			-0.3605317
54.6950187			-0.3605297
54.7036060			-0.3605290
54.7119167			-0.3605283
54.7204083			-0.3605287
54.7286730			-0.3605280
54.7372640			-0.3605280
54.7452353			-0.3605280
54.7538860			-0.3605280
54.7619793			-0.3605273
54.7700043			-0.3605263
54.7780903			-0.3605250
54.7869530			-0.3605243
54.7954810			-0.3605247
54.8032700			-0.3605260
54.8120333			-0.3605277
54.8205693			-0.3605283
54.8288260			-0.3605287
54.8369127			-0.3605293
54.8455823			-0.3605303
54.8542900			-0.3605310
54.8618370			-0.3605317
54.8707083			-0.3605330
54.8782757			-0.3605343
54.8864043			-0.3605350
54.8946840			-0.3605353
54.9034527			-0.3605353
54.9118043			-0.3605350
54.9198787			-0.3605347
54.9289003			-0.3605347
54.9371720			-0.3605353
54.9448113			-0.3605357
54.9538953			-0.3605360
54.9623143			-0.3605367
54.9706040			-0.3605377
54.9788513			-0.3605387
54.9871853			-0.3605400
54.9959680			-0.3605413
55.0035350			-0.3605417
55.0123177			-0.3605417
55.0205570			-0.3605420
55.0289267			-0.3605420
55.0366810			-0.3605417
55.0453250			-0.3605417
55.0536093			-0.3605417
55.0622417			-0.3605413
55.0700670			-0.3605413
55.0787837			-0.3605413
55.0867197			-0.3605420
55.0956257			-0.3605433
55.1038437			-0.3605440
55.1128387			-0.3605447
55.1207860			-0.3605450
55.1290383			-0.3605450
55.1369780			-0.3605450
55.1452813			-0.3605453
55.1541190			-0.3605447
55.1619237			-0.3605447
55.1700667			-0.3605440
55.1783930			-0.3605440
55.1872763			-0.3605440
55.1950087			-0.3605443
55.2042937			-0.3605443
55.2123273			-0.3605443
55.2207287			-0.3605433
55.2287863			-0.3605457
55.2373417			-0.3605467
55.2459907			-0.3605470
55.2540930			-0.3605480
55.2623267			-0.3605483
55.2707060			-0.3605497
55.2789600			-0.3605510
55.2867257			-0.3605537
55.2952220			-0.3605597
55.3043493			-0.3605637
55.3127910			-0.3605660
55.3204867			-0.3605670
55.3291017			-0.3605673
55.3372457			-0.3605677
55.3455353			-0.3605680
55.3539977			-0.3605680
55.3622603			-0.3605680
55.3704150			-0.3605677
55.3786850			-0.3605673
55.3872617			-0.3605663
55.3956210			-0.3605653
55.4037257			-0.3605640
55.4127387			-0.3605630
55.4201480			-0.3605613
55.4291203			-0.3605603
55.4375023			-0.3605590
55.4461787			-0.3605580
55.4541243			-0.3605570
55.4626400			-0.3605570
55.4713313			-0.3605577
55.4793980			-0.3605587
55.4873363			-0.3605610
55.4959397			-0.3605617
55.5041107			-0.3605637
55.5128033			-0.3605667
55.5211157			-0.3605700
55.5292687			-0.3605713
55.5378000			-0.3605717
55.5457600			-0.3605717
55.5542437			-0.3605713
55.5628027			-0.3605690
55.5707970			-0.3605673
55.5793240			-0.3605663
55.5875107			-0.3605660
55.5960693			-0.3605657
55.6044263			-0.3605660
55.6126583			-0.3605660
55.6210037			-0.3605667
55.6294390			-0.3605670
55.6377777			-0.3605667
55.6459973			-0.3605670
55.6549837			-0.3605670
55.6627350			-0.3605670
55.6715863			-0.3605677
55.6791557			-0.3605680
55.6881777			-0.3605673
55.6963960			-0.3605677
55.7045327			-0.3605680
55.7128283			-0.3605680
55.7213693			-0.3605680
55.7301497			-0.3605683
55.7373290			-0.3605680
55.7461270			-0.3605683
55.7546323			-0.3605690
55.7626190			-0.3605697
55.7707840			-0.3605697
55.7790490			-0.3605693
55.7879610			-0.3605687
55.7957217			-0.3605680
55.8045807			-0.3605680
55.8127620			-0.3605673
55.8209980			-0.3605670
55.8294730			-0.3605653
55.8377190			-0.3605633
55.8464177			-0.3605630
55.8546640			-0.3605627
55.8627473			-0.3605627
55.8706147			-0.3605637
55.8792230			-0.3605657
55.8873393			-0.3605700
55.8965883			-0.3605727
55.9044660			-0.3605747
55.9133187			-0.3605760
55.9213930			-0.3605760
55.9299353			-0.3605750
55.9380223			-0.3605737
55.9467430			-0.3605723
55.9549330			-0.3605710
55.9631997			-0.3605703
55.9717840			-0.3605697
55.9797910			-0.3605703
55.9876657			-0.3605713
55.9961803			-0.3605723
56.0048090			-0.3605730
56.0125300			-0.3605730
56.0210967			-0.3605733
56.0302517			-0.3605737
56.0376257			-0.3605747
56.0461223			-0.3605763
56.0546913			-0.3605773
56.0632847			-0.3605780
56.0715053			-0.3605787
56.0798047			-0.3605797
56.0879380			-0.3605800
56.0967357			-0.3605790
56.1047377			-0.3605777
56.1133740			-0.3605767
56.1213733			-0.3605757
56.1300417			-0.3605743
56.1384533			-0.3605743
56.1463637			-0.3605753
56.1542460			-0.3605763
56.1633353			-0.3605773
56.1716807			-0.3605783
56.1799633			-0.3605787
56.1887143			-0.3605787
56.1963373			-0.3605777
56.2047460			-0.3605763
56.2135680			-0.3605747
56.2212283			-0.3605723
56.2296713			-0.3605707
56.2382647			-0.3605677
56.2466593			-0.3605660
56.2546820			-0.3605640
56.2636603			-0.3605630
56.2715327			-0.3605623
56.2799353			-0.3605613
56.2881903			-0.3605603
56.2966550			-0.3605597
56.3047117			-0.3605593
56.3136340			-0.3605590
56.3213577			-0.3605583
56.3299370			-0.3605577
56.3383940			-0.3605573
56.3466570			-0.3605570
56.3556557			-0.3605573
56.3630383			-0.3605583
56.3717640			-0.3605590
56.3801267			-0.3605603
56.3884643			-0.3605603
56.3973860			-0.3605603
56.4051707			-0.3605593
56.4130780			-0.3605577
56.4217823			-0.3605547
56.4297677			-0.3605520
56.4384433			-0.3605497
56.4466847			-0.3605477
56.4550963			-0.3605470
56.4637360			-0.3605463
56.4720903			-0.3605473
56.4809770			-0.3605477
56.4889640			-0.3605477
56.4974237			-0.3605473
56.5056853			-0.3605470
56.5142213			-0.3605450
56.5220740			-0.3605433
56.5307323			-0.3605423
56.5389290			-0.3605413
56.5470647			-0.3605400
56.5558203			-0.3605390
56.5635490			-0.3605377
56.5722997			-0.3605360
56.5803273			-0.3605343
56.5890983			-0.3605330
56.5972827			-0.3605317
56.6056657			-0.3605310
56.6138027			-0.3605300
56.6219713			-0.3605300
56.6303293			-0.3605307
56.6387557			-0.3605313
56.6473010			-0.3605327
56.6554427			-0.3605347
56.6639890			-0.3605347
56.6723567			-0.3605350
56.6806363			-0.3605337
56.6889027			-0.3605330
56.6971017			-0.3605327
56.7054110			-0.3605317
56.7135137			-0.3605307
56.7219187			-0.3605287
56.7305923			-0.3605277
56.7386167			-0.3605267
56.7470120			-0.3605260
56.7553683			-0.3605253
56.7634187			-0.3605237
56.7719677			-0.3605223
56.7803957			-0.3605207
56.7891720			-0.3605200
56.7976967			-0.3605190
56.8055877			-0.3605180
56.8141620			-0.3605167
56.8220760			-0.3605160
56.8307497			-0.3605150
56.8393033			-0.3605147
56.8476590			-0.3605143
56.8560983			-0.3605140
56.8641113			-0.3605140
56.8722303			-0.3605133
56.8800290			-0.3605127
56.8886273			-0.3605120
56.8968190			-0.3605107
56.9053993			-0.3605103
56.9130517			-0.3605090
56.9222663			-0.3605083
56.9303537			-0.3605073
56.9389483			-0.3605063
56.9470903			-0.3605060
56.9557470			-0.3605057
56.9636867			-0.3605047
56.9721753			-0.3605037
56.9802500			-0.3605027
56.9893303			-0.3605020
56.9974013			-0.3605020
57.0056687			-0.3605020
57.0144743			-0.3605023
57.0222793			-0.3605020
57.0307630			-0.3605017
57.0393270			-0.3605013
57.0472410			-0.3605010
57.0556540			-0.3604997
57.0633150			-0.3604980
57.0722137			-0.3604967
57.0806823			-0.3604953
57.0889040			-0.3604953
57.0968730			-0.3604953
57.1060003			-0.3604963
57.1140430			-0.3604973
57.1226593			-0.3604983
57.1310663			-0.3604990
57.1391870			-0.3604997
57.1473797			-0.3604997
57.1557797			-0.3604990
57.1643180			-0.3604980
57.1726313			-0.3604973
57.1807267			-0.3604967
57.1887373			-0.3604970
57.1973163			-0.3604967
57.2057367			-0.3604960
57.2143033			-0.3604957
57.2224783			-0.3604953
57.2310730			-0.3604960
57.2392310			-0.3604970
57.2478550			-0.3604977
57.2554233			-0.3604983
57.2640583			-0.3604980
57.2730497			-0.3604987
57.2808163			-0.3604990
57.2893373			-0.3604970
57.2976280			-0.3604963
57.3058690			-0.3604947
57.3140910			-0.3604940
57.3221600			-0.3604940
57.3312810			-0.3604940
57.3390223			-0.3604937
57.3477250			-0.3604930
57.3559430			-0.3604920
57.3639883			-0.3604917
57.3720437			-0.3604913
57.3808277			-0.3604910
57.3891333			-0.3604907
57.3975700			-0.3604910
57.4065740			-0.3604913
57.4138833			-0.3604913
57.4226877			-0.3604923
57.4310393			-0.3604930
57.4399503			-0.3604933
57.4481520			-0.3604937
57.4560650			-0.3604937
57.4641367			-0.3604943
57.4724830			-0.3604943
57.4807100			-0.3604943
57.4897040			-0.3604947
57.4974010			-0.3604943
57.5059800			-0.3604933
57.5144197			-0.3604930
57.5229797			-0.3604920
57.5308073			-0.3604917
57.5391450			-0.3604917
57.5473670			-0.3604913
57.5563760			-0.3604920
57.5640880			-0.3604927
57.5723547			-0.3604937
57.5807013			-0.3604947
57.5896620			-0.3604957
57.5976880			-0.3604963
57.6062013			-0.3604973
57.6143060			-0.3604973
57.6228980			-0.3604977
57.6309560			-0.3604973
57.6396550			-0.3604970
57.6478360			-0.3604977
57.6564977			-0.3604970
57.6642073			-0.3604970
57.6731517			-0.3604967
57.6806717			-0.3604967
57.6892383			-0.3604973
57.6977537			-0.3604980
57.7061513			-0.3604990
57.7141623			-0.3604997
57.7229523			-0.3604997
57.7310017			-0.3605003
57.7396257			-0.3605000
57.7478940			-0.3605000
57.7561250			-0.3605003
57.7643487			-0.3605003
57.7730347			-0.3605013
57.7810213			-0.3605020
57.7899257			-0.3605027
57.7975183			-0.3605030
57.8060903			-0.3605043
57.8145447			-0.3605050
57.8230537			-0.3605060
57.8311413			-0.3605070
57.8393910			-0.3605077
57.8478303			-0.3605087
57.8561723			-0.3605083
57.8644193			-0.3605083
57.8725303			-0.3605080
57.8811630			-0.3605070
57.8897387			-0.3605060
57.8984237			-0.3605043
57.9067140			-0.3605037
57.9148877			-0.3605037
57.9230153			-0.3605040
57.9317477			-0.3605043
57.9398627			-0.3605057
57.9484417			-0.3605073
57.9567960			-0.3605090
57.9648987			-0.3605107
57.9732703			-0.3605113
57.9810053			-0.3605123
57.9901480			-0.3605133
57.9982973			-0.3605130
58.0064230			-0.3605137
58.0147757			-0.3605147
58.0229557			-0.3605150
58.0313890			-0.3605150
58.0398167			-0.3605163
58.0481300			-0.3605170
58.0565150			-0.3605180
58.0650797			-0.3605190
58.0737853			-0.3605200
58.0817313			-0.3605207
58.0898717			-0.3605223
58.0984193			-0.3605237
58.1064223			-0.3605250
58.1148493			-0.3605267
58.1237210			-0.3605280
58.1316987			-0.3605290
58.1403023			-0.3605293
58.1483713			-0.3605297
58.1569530			-0.3605300
58.1653023			-0.3605290
58.1734287			-0.3605277
58.1820677			-0.3605263
58.1902263			-0.3605253
58.1985933			-0.3605243
58.2064423			-0.3605243
58.2149733			-0.3605233
58.2232693			-0.3605240
58.2316350			-0.3605247
58.2394510			-0.3605253
58.2487220			-0.3605263
58.2564863			-0.3605273
58.2651380			-0.3605283
58.2739880			-0.3605303
58.2820793			-0.3605320
58.2902080			-0.3605333
58.2987123			-0.3605340
58.3072063			-0.3605340
58.3152123			-0.3596710
20.0195807				-0.0158326
20.0194520				-0.0158327
20.0193113				-0.0158328
20.0196990				-0.0158328
20.0192333				-0.0158330
20.0200633				-0.0158331
20.0195247				-0.0158332
20.0197793				-0.0158336
20.0199237				-0.0158336
20.0195993				-0.0158332
20.0200040				-0.0158330
20.0203383				-0.0158330
20.0197703				-0.0158327
20.0199280				-0.0158327
20.0201873				-0.0158329
20.0200493				-0.0158332
20.0208017				-0.0158339
20.0205957				-0.0158348
20.0203910				-0.0158354
20.0207240				-0.0158355
20.0213177				-0.0158356
20.0213470				-0.0158358
20.0218290				-0.0158362
20.0213963				-0.0158368
20.0221813				-0.0158375
20.0215950				-0.0158384
20.0224077				-0.0158397
20.0230137				-0.0158412
20.0231980				-0.0158440
20.0235143				-0.0158457
20.0241193				-0.0158474
20.0244903				-0.0158509
20.0249160				-0.0158543
20.0256587				-0.0158598
20.0261980				-0.0158692
20.0262743				-0.0158820
20.0271073				-0.0158984
20.0277367				-0.0159179
20.0285153				-0.0159491
20.0288397				-0.0159962
20.0305173				-0.0160535
20.0307957				-0.0161275
20.0319207				-0.0162135
20.0331103				-0.0163412
20.0331267				-0.0164775
20.0350133				-0.0166468
20.0356567				-0.0168571
20.0365123				-0.0170696
20.0386203				-0.0172612
20.0392087				-0.0174573
20.0404033				-0.0176709
20.0413417				-0.0179214
20.0431677				-0.0181809
20.0440833				-0.0184890
20.0459070				-0.0188267
20.0471993				-0.0192208
20.0487810				-0.0196119
20.0503010				-0.0200398
20.0522767				-0.0205118
20.0539657				-0.0209757
20.0559813				-0.0214482
20.0582753				-0.0219593
20.0589497				-0.0225140
20.0616480				-0.0230894
20.0636363				-0.0236738
20.0662447				-0.0242857
20.0681990				-0.0249493
20.0694383				-0.0256031
20.0724397				-0.0261773
20.0740203				-0.0268063
20.0769097				-0.0274994
20.0791753				-0.0281563
20.0816203				-0.0288599
20.0845927				-0.0295831
20.0862940				-0.0303477
20.0886890				-0.0311136
20.0920103				-0.0319479
20.0946827				-0.0328593
20.0973973				-0.0337241
20.0999057				-0.0346372
20.1028747				-0.0355570
20.1053850				-0.0365190
20.1086440				-0.0374461
20.1113077				-0.0384827
20.1146203				-0.0395094
20.1176227				-0.0405584
20.1204500				-0.0416160
20.1242980				-0.0427349
20.1276157				-0.0438595
20.1306263				-0.0449829
20.1342290				-0.0461337
20.1367717				-0.0472751
20.1398677				-0.0484666
20.1430267				-0.0495978
20.1473520				-0.0508084
20.1501433				-0.0520644
20.1536637				-0.0532937
20.1569240				-0.0545466
20.1609263				-0.0557848
20.1644587				-0.0571352
20.1684200				-0.0584665
20.1726963				-0.0597476
20.1764083				-0.0611109
20.1803140				-0.0624426
20.1842413				-0.0637745
20.1876890				-0.0652167
20.1924000				-0.0666065
20.1959880				-0.0679809
20.1997483				-0.0693695
20.2033980				-0.0707372
20.2084593				-0.0721300
20.2128860				-0.0735504
20.2159730				-0.0749890
20.2202710				-0.0764095
20.2239633				-0.0778029
20.2280670				-0.0791754
20.2326697				-0.0807289
20.2367793				-0.0822578
20.2413667				-0.0837395
20.2454633				-0.0852307
20.2500297				-0.0867466
20.2547623				-0.0881815
20.2585617				-0.0896641
20.2631943				-0.0911740
20.2675933				-0.0926615
20.2722687				-0.0940800
20.2765123				-0.0955038
20.2815813				-0.0969246
20.2867057				-0.0983520
20.2906773				-0.0997862
20.2947753				-0.1011717
20.2998813				-0.1025728
20.3043373				-0.1039802
20.3093477				-0.1053617
20.3136980				-0.1068210
20.3190650				-0.1083051
20.3233203				-0.1096909
20.3282407				-0.1112007
20.3326013				-0.1126831
20.3378367				-0.1140894
20.3427523				-0.1155087
20.3476130				-0.1169013
20.3524720				-0.1182910
20.3575050				-0.1196570
20.3618600				-0.1209590
20.3670617				-0.1223020
20.3720143				-0.1236307
20.3774123				-0.1250050
20.3824967				-0.1263993
20.3874893				-0.1278423
20.3927617				-0.1292477
20.3979740				-0.1306307
20.4028407				-0.1319297
20.4079893				-0.1332930
20.4132233				-0.1345903
20.4180323				-0.1358517
20.4232560				-0.1370807
20.4283937				-0.1383313
20.4334320				-0.1396263
20.4393513				-0.1409443
20.4443613				-0.1422607
20.4496303				-0.1435663
20.4546387				-0.1447790
20.4602577				-0.1460677
20.4657637				-0.1473717
20.4703017				-0.1486590
20.4762210				-0.1498613
20.4812813				-0.1510460
20.4870763				-0.1522873
20.4930740				-0.1535223
20.4980703				-0.1547383
20.5035947				-0.1559033
20.5085480				-0.1570990
20.5139433				-0.1581787
20.5195463				-0.1593010
20.5254413				-0.1604687
20.5306560				-0.1616517
20.5362893				-0.1627487
20.5416063				-0.1638100
20.5474223				-0.1649563
20.5528030				-0.1661017
20.5587293				-0.1672717
20.5642453				-0.1684433
20.5699260				-0.1695607
20.5757973				-0.1706470
20.5816050				-0.1717000
20.5867050				-0.1727840
20.5926013				-0.1739453
20.5988367				-0.1750160
20.6046850				-0.1760463
20.6100520				-0.1771367
20.6155277				-0.1781923
20.6214740				-0.1792193
20.6272120				-0.1802130
20.6335203				-0.1812310
20.6388513				-0.1822850
20.6446457				-0.1832887
20.6506177				-0.1842063
20.6561023				-0.1851800
20.6620733				-0.1862097
20.6686343				-0.1872557
20.6746673				-0.1882553
20.6802870				-0.1892857
20.6866433				-0.1902797
20.6930073				-0.1912620
20.6988663				-0.1922300
20.7041973				-0.1932860
20.7110473				-0.1942653
20.7166203				-0.1951653
20.7224877				-0.1960553
20.7289437				-0.1970227
20.7350187				-0.1979610
20.7402497				-0.1988620
20.7459400				-0.1997283
20.7518993				-0.2006307
20.7584483				-0.2015407
20.7643343				-0.2024267
20.7712923				-0.2033713
20.7771600				-0.2042557
20.7833480				-0.2050950
20.7898577				-0.2058983
20.7967930				-0.2067420
20.8026450				-0.2076083
20.8084173				-0.2084550
20.8149087				-0.2093283
20.8207447				-0.2101537
20.8269133				-0.2110123
20.8332913				-0.2118813
20.8397337				-0.2127197
20.8458870				-0.2135717
20.8522243				-0.2143507
20.8583987				-0.2151783
20.8653030				-0.2159490
20.8716347				-0.2167967
20.8777300				-0.2175357
20.8842397				-0.2183073
20.8903717				-0.2191240
20.8969693				-0.2199497
20.9032297				-0.2207140
20.9097947				-0.2215220
20.9158760				-0.2223127
20.9223493				-0.2230490
20.9290153				-0.2238277
20.9359063				-0.2245500
20.9419987				-0.2253733
20.9481613				-0.2260753
20.9554760				-0.2267810
20.9616917				-0.2275417
20.9678237				-0.2282740
20.9744430				-0.2289887
20.9811040				-0.2297173
20.9873317				-0.2304493
20.9941297				-0.2311837
21.0008710				-0.2318813
21.0072303				-0.2326013
21.0143227				-0.2332977
21.0203403				-0.2340273
21.0272090				-0.2346420
21.0341700				-0.2353673
21.0410770				-0.2361247
21.0470103				-0.2368397
21.0533500				-0.2375437
21.0604767				-0.2382523
21.0679727				-0.2389540
21.0741793				-0.2395913
21.0811667				-0.2402767
21.0874210				-0.2408650
21.0945703				-0.2415560
21.1010277				-0.2421530
21.1076923				-0.2428003
21.1143227				-0.2434657
21.1211183				-0.2441010
21.1276823				-0.2447447
21.1348553				-0.2454053
21.1418037				-0.2460057
21.1482770				-0.2466310
21.1548823				-0.2472307
21.1620227				-0.2478487
21.1686793				-0.2484543
21.1754113				-0.2490360
21.1822273				-0.2495877
21.1885093				-0.2502623
21.1956680				-0.2507783
21.2027533				-0.2513437
21.2099933				-0.2518850
21.2166467				-0.2525037
21.2243233				-0.2531243
21.2306667				-0.2537230
21.2378230				-0.2543373
21.2445847				-0.2548690
21.2517223				-0.2554033
21.2581857				-0.2559223
21.2647447				-0.2565443
21.2720383				-0.2571413
21.2787017				-0.2576313
21.2859650				-0.2581963
21.2930340				-0.2587517
21.2997310				-0.2592567
21.3071377				-0.2597543
21.3136387				-0.2603287
21.3210723				-0.2608490
21.3274917				-0.2613607
21.3349213				-0.2618527
21.3424707				-0.2624160
21.3488840				-0.2630007
21.3567157				-0.2634503
21.3631110				-0.2639883
21.3701440				-0.2644663
21.3773027				-0.2648963
21.3843137				-0.2653677
21.3910357				-0.2658220
21.3985970				-0.2663753
21.4050663				-0.2669020
21.4125147				-0.2673990
21.4196237				-0.2679947
21.4262663				-0.2685573
21.4338697				-0.2690913
21.4413217				-0.2695783
21.4481927				-0.2700093
21.4551403				-0.2704980
21.4626133				-0.2709513
21.4699387				-0.2713793
21.4768320				-0.2718090
21.4840240				-0.2722650
21.4914857				-0.2726407
21.4983370				-0.2730320
21.5049653				-0.2734360
21.5125733				-0.2739513
21.5198217				-0.2743620
21.5272087				-0.2747803
21.5343047				-0.2752127
21.5413393				-0.2756633
21.5487833				-0.2761150
21.5553450				-0.2766033
21.5635853				-0.2770513
21.5711210				-0.2775187
21.5779127				-0.2779550
21.5850837				-0.2782907
21.5924497				-0.2787527
21.5995300				-0.2792013
21.6067657				-0.2795853
21.6143280				-0.2800213
21.6214923				-0.2804240
21.6290367				-0.2808393
21.6364167				-0.2812817
21.6435217				-0.2816743
21.6510047				-0.2820827
21.6584250				-0.2824627
21.6653753				-0.2828533
21.6727197				-0.2832133
21.6799457				-0.2836633
21.6869623				-0.2840233
21.6942417				-0.2844353
21.7017460				-0.2847847
21.7095580				-0.2851487
21.7167563				-0.2854753
21.7244830				-0.2857853
21.7316060				-0.2861190
21.7389173				-0.2863747
21.7458867				-0.2867660
21.7537300				-0.2872020
21.7611860				-0.2876077
21.7690317				-0.2880447
21.7761253				-0.2885043
21.7840590				-0.2888740
21.7915800				-0.2892263
21.7991320				-0.2895930
21.8059140				-0.2899030
21.8135883				-0.2901663
21.8207390				-0.2904083
21.8279100				-0.2907710
21.8357213				-0.2911413
21.8431313				-0.2914077
21.8505383				-0.2917337
21.8580450				-0.2920817
21.8651887				-0.2924123
21.8733073				-0.2927197
21.8802313				-0.2930720
21.8877400				-0.2934237
21.8949773				-0.2937887
21.9028440				-0.2941773
21.9099727				-0.2946133
21.9177910				-0.2949720
21.9248530				-0.2952580
21.9333530				-0.2955580
21.9404033				-0.2958477
21.9482070				-0.2962220
21.9558320				-0.2964197
21.9632480				-0.2967143
21.9702027				-0.2969603
21.9779370				-0.2972627
21.9857583				-0.2975667
21.9935660				-0.2978920
22.0013327				-0.2981573
22.0083467				-0.2984083
22.0163037				-0.2987073
22.0236973				-0.2990263
22.0312207				-0.2993643
22.0387040				-0.2995600
22.0467153				-0.2998117
22.0535067				-0.3001527
22.0614500				-0.3004970
22.0693257				-0.3008433
22.0765800				-0.3011497
22.0841193				-0.3014053
22.0918683				-0.3015987
22.0995053				-0.3019040
22.1073443				-0.3022420
22.1150443				-0.3025083
22.1226870				-0.3027777
22.1303283				-0.3030523
22.1378910				-0.3032777
22.1452033				-0.3035027
22.1528123				-0.3037587
22.1607160				-0.3040180
22.1681820				-0.3042060
22.1759107				-0.3043967
22.1840033				-0.3046503
22.1914177				-0.3049270
22.1986657				-0.3051317
22.2065227				-0.3054303
22.2141687				-0.3056970
22.2219977				-0.3059407
22.2297833				-0.3062180
22.2369717				-0.3065527
22.2447677				-0.3068657
22.2529670				-0.3071310
22.2599903				-0.3073333
22.2678897				-0.3075723
22.2760130				-0.3078087
22.2835047				-0.3080523
22.2913380				-0.3083253
22.2991503				-0.3085503
22.3068910				-0.3087107
22.3142377				-0.3089567
22.3215607				-0.3091827
22.3295580				-0.3094257
22.3373003				-0.3095837
22.3453317				-0.3097740
22.3530087				-0.3099313
22.3604173				-0.3101140
22.3686660				-0.3102773
22.3766210				-0.3105650
22.3840813				-0.3107250
22.3913250				-0.3109913
22.3996147				-0.3112703
22.4071000				-0.3115647
22.4150520				-0.3117730
22.4227470				-0.3119733
22.4309243				-0.3121750
22.4387700				-0.3123767
22.4461863				-0.3125560
22.4539083				-0.3127167
22.4617110				-0.3129237
22.4696303				-0.3131060
22.4771643				-0.3132627
22.4852783				-0.3135253
22.4924477				-0.3137653
22.5009823				-0.3139720
22.5087270				-0.3141947
22.5161007				-0.3144447
22.5239577				-0.3146127
22.5318233				-0.3148133
22.5394680				-0.3149307
22.5478620				-0.3150773
22.5558403				-0.3152620
22.5631653				-0.3154327
22.5707860				-0.3156873
22.5789430				-0.3159193
22.5865510				-0.3160417
22.5938317				-0.3161890
22.6020640				-0.3163840
22.6100397				-0.3166393
22.6178880				-0.3167557
22.6256827				-0.3168933
22.6335730				-0.3170037
22.6413690				-0.3170720
22.6497173				-0.3172103
22.6571153				-0.3173843
22.6649937				-0.3176687
22.6722923				-0.3178977
22.6805570				-0.3181017
22.6886757				-0.3183253
22.6962937				-0.3185397
22.7034687				-0.3187103
22.7120253				-0.3188593
22.7193783				-0.3190117
22.7271153				-0.3191027
22.7353803				-0.3192317
22.7435457				-0.3193310
22.7514703				-0.3194550
22.7591940				-0.3196480
22.7674060				-0.3198303
22.7754027				-0.3200403
22.7832320				-0.3201790
22.7910897				-0.3203340
22.7989643				-0.3205407
22.8063137				-0.3207143
22.8142303				-0.3208907
22.8225123				-0.3210703
22.8298427				-0.3212443
22.8379343				-0.3213953
22.8460030				-0.3215747
22.8541633				-0.3216897
22.8615050				-0.3217697
22.8703033				-0.3218793
22.8779957				-0.3219340
22.8860327				-0.3221020
22.8931657				-0.3223393
22.9017097				-0.3224693
22.9095783				-0.3225793
22.9171923				-0.3226900
22.9258690				-0.3228153
22.9330750				-0.3229697
22.9416397				-0.3230883
22.9490427				-0.3231923
22.9571630				-0.3233283
22.9652317				-0.3234367
22.9728337				-0.3236300
22.9811567				-0.3238433
22.9890490				-0.3240540
22.9966197				-0.3241997
23.0050317				-0.3243620
23.0128413				-0.3244883
23.0201760				-0.3245830
23.0280677				-0.3246877
23.0368420				-0.3248137
23.0449193				-0.3249843
23.0523223				-0.3251583
23.0604163				-0.3252567
23.0683537				-0.3253607
23.0767157				-0.3254630
23.0845850				-0.3255850
23.0925077				-0.3256973
23.1007333				-0.3257777
23.1084097				-0.3258643
23.1162193				-0.3259413
23.1247880				-0.3260517
23.1328913				-0.3262367
23.1406833				-0.3264453
23.1479213				-0.3266460
23.1561100				-0.3267933
23.1641960				-0.3268987
23.1724753				-0.3269587
23.1805817				-0.3270377
23.1886867				-0.3271313
23.1970407				-0.3272577
23.2045670				-0.3273430
23.2127293				-0.3274260
23.2201987				-0.3275090
23.2284767				-0.3276370
23.2364210				-0.3278283
23.2448400				-0.3280093
23.2523467				-0.3281837
23.2606043				-0.3283380
23.2684983				-0.3284933
23.2771217				-0.3285957
23.2850010				-0.3287207
23.2936047				-0.3288457
23.3012103				-0.3289223
23.3092577				-0.3289533
23.3174693				-0.3289753
23.3255417				-0.3290330
23.3333750				-0.3291003
23.3414440				-0.3291770
23.3491187				-0.3292410
23.3570717				-0.3293487
23.3657937				-0.3294947
23.3733660				-0.3296647
23.3814157				-0.3298553
23.3893013				-0.3300240
23.3974117				-0.3301993
23.4055390				-0.3303030
23.4139387				-0.3303953
23.4213237				-0.3304623
23.4297150				-0.3305503
23.4379737				-0.3306300
23.4462507				-0.3307200
23.4539413				-0.3308070
23.4615483				-0.3309120
23.4703170				-0.3310057
23.4779813				-0.3311147
23.4857077				-0.3312377
23.4938703				-0.3313617
23.5020877				-0.3314337
23.5105897				-0.3314950
23.5177890				-0.3315577
23.5264370				-0.3316240
23.5356330				-0.3316977
23.5427660				-0.3317997
23.5515590				-0.3319393
23.5591070				-0.3321010
23.5668150				-0.3322870
23.5754460				-0.3324120
23.5835360				-0.3325067
23.5910847				-0.3325727
23.5994553				-0.3326163
23.6071560				-0.3326473
23.6152343				-0.3326873
23.6234367				-0.3327233
23.6314877				-0.3327643
23.6393597				-0.3328033
23.6474483				-0.3328747
23.6559957				-0.3329580
23.6637643				-0.3330580
23.6725120				-0.3331317
23.6803767				-0.3332143
23.6880827				-0.3332903
23.6960930				-0.3333617
23.7044190				-0.3334597
23.7123860				-0.3335637
23.7211597				-0.3336930
23.7287657				-0.3337973
23.7366860				-0.3338947
23.7457903				-0.3340083
23.7535090				-0.3341413
23.7617437				-0.3342240
23.7696043				-0.3343040
23.7775917				-0.3343820
23.7854360				-0.3344343
23.7937323				-0.3344720
23.8015143				-0.3344973
23.8099767				-0.3345437
23.8178413				-0.3346017
23.8261500				-0.3346710
23.8340873				-0.3347307
23.8425700				-0.3348010
23.8509290				-0.3348827
23.8590473				-0.3349417
23.8672590				-0.3350130
23.8751823				-0.3350750
23.8834570				-0.3351387
23.8913683				-0.3352133
23.8994263				-0.3352963
23.9075093				-0.3353783
23.9160687				-0.3354580
23.9239750				-0.3355273
23.9317793				-0.3356020
23.9400240				-0.3356803
23.9481817				-0.3357617
23.9564583				-0.3358220
23.9648167				-0.3358827
23.9726940				-0.3359353
23.9809543				-0.3360060
23.9887463				-0.3360733
23.9966310				-0.3361253
24.0052787				-0.3361603
24.0135597				-0.3361923
24.0212740				-0.3362270
24.0295340				-0.3362810
24.0380217				-0.3363507
24.0458583				-0.3364200
24.0543640				-0.3365000
24.0625273				-0.3365947
24.0710637				-0.3366937
24.0793260				-0.3367740
24.0873717				-0.3368483
24.0953117				-0.3369087
24.1033983				-0.3369493
24.1117573				-0.3369953
24.1197710				-0.3370460
24.1275710				-0.3371083
24.1362043				-0.3371737
24.1431677				-0.3372350
24.1520880				-0.3372967
24.1598207				-0.3373520
24.1679527				-0.3373850
24.1766503				-0.3374130
24.1850943				-0.3374480
24.1930837				-0.3374810
24.2015433				-0.3375127
24.2095997				-0.3375507
24.2177300				-0.3375907
24.2259250				-0.3376230
24.2340737				-0.3376563
24.2425193				-0.3376963
24.2499830				-0.3377520
24.2576003				-0.3378140
24.2668010				-0.3378773
24.2746250				-0.3379470
24.2832103				-0.3380243
24.2913993				-0.3381090
24.2993050				-0.3381867
24.3077547				-0.3382403
24.3163967				-0.3382677
24.3246130				-0.3382977
24.3327243				-0.3383190
24.3406537				-0.3383437
24.3484457				-0.3383797
24.3565917				-0.3384240
24.3648377				-0.3384783
24.3726177				-0.3385420
24.3811103				-0.3386350
24.3891893				-0.3387313
24.3973153				-0.3388023
24.4060763				-0.3388700
24.4141103				-0.3389353
24.4221020				-0.3389777
24.4305080				-0.3390087
24.4386303				-0.3390310
24.4467057				-0.3390463
24.4549833				-0.3390610
24.4629720				-0.3390793
24.4713490				-0.3391053
24.4791213				-0.3391383
24.4873470				-0.3391743
24.4955863				-0.3392250
24.5037817				-0.3392943
24.5119863				-0.3393593
24.5204507				-0.3394247
24.5287507				-0.3394837
24.5370857				-0.3395440
24.5451243				-0.3396047
24.5528193				-0.3396710
24.5612963				-0.3397260
24.5695923				-0.3397667
24.5776630				-0.3398093
24.5865610				-0.3398500
24.5946033				-0.3398880
24.6020927				-0.3399207
24.6106403				-0.3399433
24.6183077				-0.3399673
24.6266743				-0.3399950
24.6347803				-0.3400237
24.6434600				-0.3400557
24.6513110				-0.3400907
24.6598137				-0.3401153
24.6680717				-0.3401430
24.6758683				-0.3401673
24.6847383				-0.3401917
24.6924733				-0.3402153
24.7011050				-0.3402390
24.7090510				-0.3402750
24.7171777				-0.3403273
24.7250167				-0.3403767
24.7334673				-0.3404197
24.7420693				-0.3404660
24.7503903				-0.3405133
24.7579550				-0.3405490
24.7658930				-0.3405737
24.7745620				-0.3405957
24.7827433				-0.3406103
24.7913577				-0.3406270
24.7994900				-0.3406477
24.8072650				-0.3406700
24.8159263				-0.3406967
24.8240410				-0.3407260
24.8324260				-0.3407550
24.8410130				-0.3408030
24.8487090				-0.3408490
24.8567390				-0.3408967
24.8651480				-0.3409420
24.8731130				-0.3409803
24.8814397				-0.3410190
24.8898740				-0.3410470
24.8975830				-0.3410840
24.9064500				-0.3411243
24.9140797				-0.3411690
24.9228350				-0.3412100
24.9308317				-0.3412477
24.9390910				-0.3412780
24.9476533				-0.3413107
24.9558533				-0.3413460
24.9639810				-0.3413830
24.9719110				-0.3414093
24.9799070				-0.3414280
24.9879430				-0.3414520
24.9966827				-0.3414807
25.0041117				-0.3415033
25.0128340				-0.3415320
25.0217220				-0.3415637
25.0295550				-0.3415897
25.0378490				-0.3416187
25.0459627				-0.3416573
25.0544357				-0.3416877
25.0625537				-0.3417107
25.0715673				-0.3417377
25.0791770				-0.3417643
25.0880890				-0.3417940
25.0962683				-0.3418203
25.1042640				-0.3418437
25.1121820				-0.3418683
25.1205233				-0.3418907
25.1284123				-0.3419143
25.1367563				-0.3419367
25.1440903				-0.3419513
25.1530203				-0.3419630
25.1614100				-0.3419763
25.1700630				-0.3419913
25.1774803				-0.3420037
25.1859367				-0.3420163
25.1943107				-0.3420323
25.2025810				-0.3420573
25.2110203				-0.3420927
25.2194190				-0.3421397
25.2275760				-0.3421917
25.2361727				-0.3422410
25.2442413				-0.3422930
25.2525593				-0.3423343
25.2604860				-0.3423707
25.2691033				-0.3424127
25.2774130				-0.3424560
25.2856197				-0.3424917
25.2932903				-0.3425280
25.3019253				-0.3425587
25.3100763				-0.3425777
25.3181580				-0.3425920
25.3264193				-0.3426037
25.3346483				-0.3426167
25.3427973				-0.3426267
25.3511717				-0.3426363
25.3593227				-0.3426513
25.3677573				-0.3426767
25.3763273				-0.3427117
25.3846920				-0.3427513
25.3927763				-0.3428043
25.4019523				-0.3428543
25.4099087				-0.3428943
25.4175803				-0.3429280
25.4268673				-0.3429603
25.4345007				-0.3429857
25.4428320				-0.3430017
25.4510487				-0.3430180
25.4587903				-0.3430347
25.4674930				-0.3430513
25.4758550				-0.3430650
25.4836547				-0.3430823
25.4922340				-0.3431023
25.5002357				-0.3431160
25.5083573				-0.3431357
25.5165617				-0.3431497
25.5249360				-0.3431617
25.5330703				-0.3431713
25.5415193				-0.3431867
25.5497037				-0.3431997
25.5574000				-0.3432127
25.5666713				-0.3432250
25.5748963				-0.3432357
25.5833107				-0.3432480
25.5914120				-0.3432603
25.5993170				-0.3432730
25.6080957				-0.3432873
25.6163937				-0.3433123
25.6241233				-0.3433387
25.6323147				-0.3433630
25.6409463				-0.3433760
25.6488493				-0.3433870
25.6569900				-0.3434033
25.6656403				-0.3434133
25.6736863				-0.3434287
25.6824823				-0.3434390
25.6902627				-0.3434493
25.6984977				-0.3434623
25.7069837				-0.3434770
25.7156220				-0.3435037
25.7232220				-0.3435250
25.7323817				-0.3435453
25.7404793				-0.3435683
25.7486657				-0.3435863
25.7569857				-0.3436043
25.7650153				-0.3436187
25.7728897				-0.3436377
25.7817613				-0.3436597
25.7894477				-0.3436840
25.7981013				-0.3437027
25.8062120				-0.3437217
25.8142573				-0.3437470
25.8231990				-0.3437677
25.8314913				-0.3437870
25.8392970				-0.3438037
25.8476193				-0.3438263
25.8562403				-0.3438463
25.8643173				-0.3438653
25.8725703				-0.3438883
25.8807780				-0.3439213
25.8894680				-0.3439573
25.8973393				-0.3439803
25.9059140				-0.3439963
25.9136620				-0.3440080
25.9223587				-0.3440197
25.9304950				-0.3440347
25.9389177				-0.3440513
25.9476980				-0.3440720
25.9551087				-0.3440883
25.9638100				-0.3441027
25.9719940				-0.3441197
25.9803193				-0.3441480
25.9883520				-0.3441687
25.9964070				-0.3441913
26.0048247				-0.3442170
26.0138040				-0.3442393
26.0215313				-0.3442570
26.0297733				-0.3442713
26.0385500				-0.3442787
26.0465647				-0.3442900
26.0550397				-0.3442993
26.0628960				-0.3443097
26.0716017				-0.3443250
26.0794843				-0.3443447
26.0880190				-0.3443683
26.0966270				-0.3443907
26.1046067				-0.3444057
26.1127707				-0.3444190
26.1211963				-0.3444317
26.1292713				-0.3444460
26.1379260				-0.3444647
26.1456320				-0.3444803
26.1542950				-0.3444930
26.1627877				-0.3445050
26.1707237				-0.3445217
26.1788317				-0.3445420
26.1873263				-0.3445573
26.1957870				-0.3445720
26.2037620				-0.3445850
26.2121493				-0.3445947
26.2207213				-0.3446070
26.2281193				-0.3446157
26.2368843				-0.3446240
26.2453130				-0.3446310
26.2530140				-0.3446397
26.2615203				-0.3446503
26.2701267				-0.3446630
26.2778830				-0.3446787
26.2871393				-0.3447070
26.2953720				-0.3447347
26.3035317				-0.3447730
26.3125070				-0.3448087
26.3200690				-0.3448317
26.3285027				-0.3448470
26.3367017				-0.3448570
26.3450610				-0.3448670
26.3533237				-0.3448763
26.3615023				-0.3448853
26.3697823				-0.3448933
26.3779870				-0.3449027
26.3866323				-0.3449110
26.3949623				-0.3449183
26.4027663				-0.3449270
26.4112980				-0.3449360
26.4200030				-0.3449423
26.4279053				-0.3449483
26.4363720				-0.3449557
26.4449223				-0.3449710
26.4529400				-0.3449900
26.4611013				-0.3450113
26.4688620				-0.3450313
26.4775387				-0.3450493
26.4859190				-0.3450710
26.4945167				-0.3450833
26.5025203				-0.3450940
26.5108203				-0.3451067
26.5190810				-0.3451157
26.5276297				-0.3451293
26.5355287				-0.3451427
26.5443003				-0.3451623
26.5522760				-0.3451810
26.5606560				-0.3451953
26.5685547				-0.3452067
26.5778097				-0.3452207
26.5859957				-0.3452317
26.5947683				-0.3452397
26.6025380				-0.3452507
26.6107387				-0.3452607
26.6191490				-0.3452697
26.6273467				-0.3452780
26.6356610				-0.3452847
26.6436900				-0.3452913
26.6518633				-0.3452983
26.6597787				-0.3453053
26.6682047				-0.3453143
26.6772453				-0.3453217
26.6852873				-0.3453297
26.6939297				-0.3453390
26.7023320				-0.3453473
26.7103990				-0.3453550
26.7188033				-0.3453627
26.7270740				-0.3453700
26.7354707				-0.3453770
26.7436203				-0.3453847
26.7524523				-0.3453923
26.7606543				-0.3454000
26.7689107				-0.3454077
26.7768137				-0.3454167
26.7854787				-0.3454273
26.7934767				-0.3454373
26.8017323				-0.3454513
26.8100953				-0.3454617
26.8181900				-0.3454697
26.8265130				-0.3454777
26.8352317				-0.3454857
26.8435523				-0.3454933
26.8518843				-0.3455017
26.8606817				-0.3455090
26.8685977				-0.3455163
26.8767033				-0.3455237
26.8850607				-0.3455313
26.8939850				-0.3455413
26.9019833				-0.3455593
26.9100820				-0.3455787
26.9184010				-0.3455943
26.9267520				-0.3456067
26.9352520				-0.3456190
26.9432463				-0.3456273
26.9513950				-0.3456347
26.9594993				-0.3456423
26.9682343				-0.3456490
26.9764887				-0.3456560
26.9842063				-0.3456637
26.9930567				-0.3456710
27.0013970				-0.3456787
27.0098520				-0.3456867
27.0177117				-0.3456957
27.0262747				-0.3457077
27.0345613				-0.3457247
27.0428297				-0.3457473
27.0512407				-0.3457650
27.0593763				-0.3457763
27.0680717				-0.3457867
27.0766533				-0.3457940
27.0845300				-0.3458003
27.0925833				-0.3458067
27.1010120				-0.3458133
27.1091757				-0.3458200
27.1176843				-0.3458267
27.1261460				-0.3458337
27.1343917				-0.3458410
27.1426933				-0.3458487
27.1513823				-0.3458583
27.1598987				-0.3458777
27.1678963				-0.3458950
27.1763623				-0.3459070
27.1842493				-0.3459170
27.1922013				-0.3459247
27.2008027				-0.3459317
27.2085653				-0.3459390
27.2169377				-0.3459463
27.2259970				-0.3459537
27.2339590				-0.3459610
27.2418467				-0.3459683
27.2508703				-0.3459760
27.2591700				-0.3459850
27.2677383				-0.3459940
27.2758770				-0.3460017
27.2845883				-0.3460087
27.2925637				-0.3460157
27.3005493				-0.3460227
27.3091667				-0.3460293
27.3174183				-0.3460363
27.3253247				-0.3460433
27.3335483				-0.3460503
27.3421410				-0.3460580
27.3503700				-0.3460650
27.3584280				-0.3460723
27.3669177				-0.3460797
27.3750560				-0.3460877
27.3835943				-0.3460960
27.3918670				-0.3461060
27.4000807				-0.3461133
27.4087673				-0.3461207
27.4172977				-0.3461277
27.4253027				-0.3461343
27.4331677				-0.3461407
27.4425483				-0.3461470
27.4502260				-0.3461537
27.4586153				-0.3461607
27.4670320				-0.3461687
27.4753260				-0.3461773
27.4835127				-0.3461850
27.4917087				-0.3461950
27.4997350				-0.3462050
27.5083777				-0.3462147
27.5168493				-0.3462243
27.5258020				-0.3462370
27.5339673				-0.3462557
27.5419323				-0.3462677
27.5498340				-0.3462753
27.5583153				-0.3462827
27.5669533				-0.3462893
27.5753853				-0.3462970
27.5836213				-0.3463047
27.5914553				-0.3463120
27.5998680				-0.3463197
27.6083623				-0.3463277
27.6174580				-0.3463407
27.6254423				-0.3463570
27.6334367				-0.3463700
27.6414237				-0.3463787
27.6494123				-0.3463867
27.6583927				-0.3463937
27.6663867				-0.3464007
27.6748913				-0.3464077
27.6835403				-0.3464137
27.6929727				-0.3464197
27.6999647				-0.3464247
27.7089597				-0.3464310
27.7165100				-0.3464380
27.7246843				-0.3464453
27.7335433				-0.3464527
27.7414563				-0.3464610
27.7499397				-0.3464720
27.7576800				-0.3464820
27.7661153				-0.3464900
27.7744910				-0.3464970
27.7827893				-0.3465033
27.7916490				-0.3465093
27.8000577				-0.3465153
27.8084337				-0.3465210
27.8167083				-0.3465277
27.8247003				-0.3465373
27.8333367				-0.3465447
27.8414917				-0.3465523
27.8498033				-0.3465627
27.8581467				-0.3465783
27.8664147				-0.3465897
27.8743477				-0.3465973
27.8824120				-0.3466047
27.8908883				-0.3466113
27.8995293				-0.3466177
27.9081223				-0.3466233
27.9163210				-0.3466290
27.9247100				-0.3466347
27.9331723				-0.3466403
27.9408627				-0.3466460
27.9497080				-0.3466523
27.9580097				-0.3466583
27.9665423				-0.3466650
27.9746407				-0.3466713
27.9824823				-0.3466780
27.9907473				-0.3466847
27.9991540				-0.3466913
28.0070423				-0.3466987
28.0160530				-0.3467053
28.0245157				-0.3467130
28.0322493				-0.3467200
28.0408727				-0.3467287
28.0488613				-0.3467400
28.0577577				-0.3467487
28.0657773				-0.3467560
28.0744013				-0.3467630
28.0830060				-0.3467700
28.0913023				-0.3467763
28.0993750				-0.3467830
28.1077067				-0.3467900
28.1163240				-0.3467963
28.1239713				-0.3468027
28.1332377				-0.3468087
28.1414070				-0.3468147
28.1492430				-0.3468203
28.1575647				-0.3468263
28.1665137				-0.3468317
28.1742060				-0.3468370
28.1823387				-0.3468430
28.1905327				-0.3468483
28.1995367				-0.3468543
28.2081013				-0.3468603
28.2162320				-0.3468667
28.2247677				-0.3468730
28.2328350				-0.3468803
28.2410157				-0.3468867
28.2496403				-0.3468930
28.2579480				-0.3468990
28.2655613				-0.3469053
28.2742797				-0.3469110
28.2824647				-0.3469173
28.2907940				-0.3469233
28.2996663				-0.3469287
28.3078407				-0.3469343
28.3157540				-0.3469397
28.3242373				-0.3469447
28.3325303				-0.3469493
28.3409750				-0.3469543
28.3490320				-0.3469600
28.3575167				-0.3469650
28.3659520				-0.3469710
28.3739490				-0.3469770
28.3823593				-0.3469833
28.3913733				-0.3469897
28.3995573				-0.3469963
28.4074897				-0.3470027
28.4163793				-0.3470090
28.4245870				-0.3470153
28.4324680				-0.3470217
28.4408700				-0.3470270
28.4497043				-0.3470330
28.4576613				-0.3470390
28.4659820				-0.3470447
28.4741270				-0.3470517
28.4827183				-0.3470603
28.4912940				-0.3470690
28.4996827				-0.3470747
28.5080083				-0.3470797
28.5163273				-0.3470853
28.5240973				-0.3470907
28.5326240				-0.3470963
28.5406660				-0.3471027
28.5487787				-0.3471107
28.5573090				-0.3471173
28.5662337				-0.3471240
28.5742540				-0.3471317
28.5833483				-0.3471393
28.5907903				-0.3471443
28.5996537				-0.3471503
28.6071987				-0.3471557
28.6157693				-0.3471607
28.6246303				-0.3471653
28.6327063				-0.3471703
28.6410173				-0.3471743
28.6490790				-0.3471790
28.6573200				-0.3471830
28.6659763				-0.3471883
28.6736293				-0.3471937
28.6826293				-0.3471990
28.6909850				-0.3472063
28.6993720				-0.3472157
28.7075737				-0.3472270
28.7155043				-0.3472353
28.7238090				-0.3472433
28.7327797				-0.3472510
28.7415253				-0.3472573
28.7500950				-0.3472633
28.7578977				-0.3472683
28.7661417				-0.3472730
28.7745393				-0.3472777
28.7827340				-0.3472823
28.7911270				-0.3472867
28.7990943				-0.3472910
28.8073223				-0.3472950
28.8157757				-0.3472990
28.8239103				-0.3473040
28.8321033				-0.3473097
28.8405823				-0.3473167
28.8495217				-0.3473240
28.8575180				-0.3473313
28.8661920				-0.3473377
28.8744353				-0.3473440
28.8826830				-0.3473497
28.8912200				-0.3473553
28.8995557				-0.3473603
28.9072277				-0.3473657
28.9156100				-0.3473707
28.9240450				-0.3473757
28.9323147				-0.3473810
28.9406020				-0.3473860
28.9496830				-0.3473913
28.9579427				-0.3473960
28.9659493				-0.3474003
28.9742173				-0.3474050
28.9829327				-0.3474093
28.9912523				-0.3474133
28.9994550				-0.3474177
29.0076750				-0.3474227
29.0158120				-0.3474270
29.0247340				-0.3474320
29.0325330				-0.3474367
29.0411187				-0.3474417
29.0494267				-0.3474477
29.0573463				-0.3474527
29.0658600				-0.3474577
29.0744843				-0.3474620
29.0824210				-0.3474663
29.0902693				-0.3474710
29.0992737				-0.3474757
29.1072510				-0.3474797
29.1163360				-0.3474840
29.1242980				-0.3474880
29.1336180				-0.3474920
29.1407693				-0.3474960
29.1505783				-0.3475007
29.1578023				-0.3475043
29.1660760				-0.3475087
29.1741853				-0.3475137
29.1824227				-0.3475180
29.1912733				-0.3475230
29.1993077				-0.3475280
29.2075847				-0.3475330
29.2158403				-0.3475393
29.2244893				-0.3475447
29.2321107				-0.3475493
29.2407770				-0.3475540
29.2489153				-0.3475590
29.2577680				-0.3475637
29.2657110				-0.3475697
29.2738870				-0.3475733
29.2828943				-0.3475773
29.2908033				-0.3475813
29.2990983				-0.3475843
29.3078727				-0.3475873
29.3156340				-0.3475900
29.3241603				-0.3475923
29.3324813				-0.3475953
29.3412970				-0.3475980
29.3491853				-0.3476007
29.3583737				-0.3476047
29.3664253				-0.3476087
29.3741457				-0.3476130
29.3827730				-0.3476180
29.3912280				-0.3476230
29.3993297				-0.3476273
29.4078013				-0.3476320
29.4154980				-0.3476353
29.4245927				-0.3476387
29.4329347				-0.3476417
29.4406183				-0.3476447
29.4490687				-0.3476470
29.4577413				-0.3476503
29.4660080				-0.3476533
29.4745250				-0.3476567
29.4822677				-0.3476603
29.4909963				-0.3476637
29.4998847				-0.3476673
29.5083510				-0.3476710
29.5166473				-0.3476743
29.5247280				-0.3476797
29.5330723				-0.3476840
29.5406037				-0.3476887
29.5498703				-0.3476953
29.5579473				-0.3477027
29.5662510				-0.3477080
29.5737520				-0.3477123
29.5823747				-0.3477170
29.5911453				-0.3477200
29.5993157				-0.3477233
29.6077963				-0.3477260
29.6160770				-0.3477283
29.6243133				-0.3477310
29.6324760				-0.3477343
29.6412303				-0.3477363
29.6491730				-0.3477393
29.6579610				-0.3477420
29.6660080				-0.3477453
29.6747620				-0.3477480
29.6831983				-0.3477510
29.6910913				-0.3477540
29.6995737				-0.3477567
29.7074787				-0.3477603
29.7164777				-0.3477633
29.7245223				-0.3477677
29.7328220				-0.3477720
29.7408607				-0.3477767
29.7497330				-0.3477810
29.7575740				-0.3477850
29.7665027				-0.3477890
29.7744493				-0.3477927
29.7827333				-0.3477967
29.7912130				-0.3477990
29.7994430				-0.3478020
29.8077387				-0.3478043
29.8163967				-0.3478080
29.8244750				-0.3478113
29.8333373				-0.3478150
29.8410657				-0.3478193
29.8500793				-0.3478233
29.8586243				-0.3478277
29.8664960				-0.3478317
29.8745563				-0.3478357
29.8832580				-0.3478383
29.8915167				-0.3478413
29.8993137				-0.3478447
29.9082500				-0.3478470
29.9168043				-0.3478497
29.9248233				-0.3478520
29.9330627				-0.3478550
29.9411453				-0.3478580
29.9498963				-0.3478607
29.9583840				-0.3478633
29.9665293				-0.3478667
29.9751237				-0.3478700
29.9833007				-0.3478730
29.9917883				-0.3478757
30.0001307				-0.3478787
30.0081853				-0.3478817
30.0169353				-0.3478850
30.0254253				-0.3478880
30.0335420				-0.3478910
30.0418383				-0.3478937
30.0497193				-0.3478967
30.0581450				-0.3478997
30.0665950				-0.3479030
30.0748507				-0.3479057
30.0829277				-0.3479087
30.0913417				-0.3479113
30.1002857				-0.3479140
30.1079637				-0.3479160
30.1168670				-0.3479190
30.1250317				-0.3479213
30.1329143				-0.3479243
30.1413290				-0.3479270
30.1494523				-0.3479297
30.1579410				-0.3479323
30.1663120				-0.3479357
30.1746073				-0.3479393
30.1826317				-0.3479430
30.1914407				-0.3479463
30.1996747				-0.3479493
30.2082837				-0.3479530
30.2161880				-0.3479563
30.2246120				-0.3479593
30.2332307				-0.3479623
30.2418810				-0.3479637
30.2499493				-0.3479650
30.2580463				-0.3479663
30.2665920				-0.3479683
30.2743900				-0.3479693
30.2829673				-0.3479700
30.2915170				-0.3479710
30.3000303				-0.3479727
30.3085647				-0.3479743
30.3160737				-0.3479763
30.3246720				-0.3479783
30.3330330				-0.3479810
30.3414137				-0.3479850
30.3495693				-0.3479893
30.3578013				-0.3479937
30.3662993				-0.3479970
30.3747050				-0.3480003
30.3828977				-0.3480030
30.3911653				-0.3480053
30.3995893				-0.3480077
30.4079447				-0.3480093
30.4160303				-0.3480113
30.4242360				-0.3480130
30.4332393				-0.3480153
30.4411457				-0.3480173
30.4495417				-0.3480193
30.4580877				-0.3480210
30.4667367				-0.3480227
30.4751667				-0.3480233
30.4831320				-0.3480253
30.4913380				-0.3480270
30.4996363				-0.3480290
30.5077413				-0.3480317
30.5168903				-0.3480347
30.5251687				-0.3480373
30.5330023				-0.3480413
30.5417537				-0.3480447
30.5503017				-0.3480487
30.5587640				-0.3480510
30.5664720				-0.3480533
30.5751603				-0.3480553
30.5840397				-0.3480577
30.5919750				-0.3480600
30.5999320				-0.3480630
30.6083540				-0.3480653
30.6162470				-0.3480673
30.6251787				-0.3480690
30.6328793				-0.3480703
30.6414973				-0.3480723
30.6498120				-0.3480750
30.6578637				-0.3480770
30.6660773				-0.3480800
30.6742813				-0.3480813
30.6823737				-0.3480830
30.6908870				-0.3480857
30.6996430				-0.3480887
30.7084433				-0.3480907
30.7170457				-0.3480923
30.7254190				-0.3480943
30.7340487				-0.3480960
30.7424930				-0.3480980
30.7502403				-0.3481007
30.7591047				-0.3481040
30.7671653				-0.3481063
30.7747850				-0.3481087
30.7829433				-0.3481113
30.7919343				-0.3481143
30.8000393				-0.3481170
30.8083180				-0.3481193
30.8170200				-0.3481213
30.8250983				-0.3481237
30.8335240				-0.3481257
30.8416800				-0.3481280
30.8504277				-0.3481303
30.8588880				-0.3481327
30.8671050				-0.3481350
30.8755407				-0.3481380
30.8831840				-0.3481410
30.8925140				-0.3481433
30.9003913				-0.3481473
30.9088343				-0.3481490
30.9173077				-0.3481513
30.9255110				-0.3481537
30.9336420				-0.3481563
30.9420940				-0.3481590
30.9508537				-0.3481620
30.9587727				-0.3481643
30.9671433				-0.3481663
30.9754410				-0.3481683
30.9842053				-0.3481703
30.9922990				-0.3481717
31.0009460				-0.3481727
31.0088607				-0.3481723
31.0170700				-0.3481733
31.0252820				-0.3481747
31.0339647				-0.3481760
31.0417647				-0.3481783
31.0502550				-0.3481800
31.0588547				-0.3481823
31.0665327				-0.3481850
31.0750517				-0.3481880
31.0838520				-0.3481903
31.0921903				-0.3481923
31.1011747				-0.3481947
31.1090203				-0.3481967
31.1176940				-0.3481990
31.1255043				-0.3482010
31.1339140				-0.3482023
31.1421063				-0.3482030
31.1504203				-0.3482037
31.1588833				-0.3482050
31.1668003				-0.3482060
31.1759290				-0.3482073
31.1842067				-0.3482087
31.1923867				-0.3482103
31.2007283				-0.3482120
31.2087263				-0.3482143
31.2178020				-0.3482167
31.2256600				-0.3482193
31.2337377				-0.3482220
31.2425030				-0.3482240
31.2507867				-0.3482267
31.2599400				-0.3482287
31.2679880				-0.3482310
31.2759657				-0.3482327
31.2846547				-0.3482350
31.2922317				-0.3482360
31.3013847				-0.3482370
31.3093250				-0.3482377
31.3175250				-0.3482380
31.3255750				-0.3482393
31.3338647				-0.3482400
31.3428690				-0.3482407
31.3509540				-0.3482420
31.3591857				-0.3482433
31.3673663				-0.3482443
31.3762387				-0.3482460
31.3843320				-0.3482473
31.3925830				-0.3482487
31.4012830				-0.3482503
31.4092980				-0.3482523
31.4174303				-0.3482543
31.4259823				-0.3482553
31.4340147				-0.3482560
31.4422560				-0.3482567
31.4507103				-0.3482573
31.4594297				-0.3482580
31.4671967				-0.3482583
31.4764880				-0.3482590
31.4839853				-0.3482597
31.4928850				-0.3482603
31.5008870				-0.3482617
31.5092493				-0.3482620
31.5179007				-0.3482623
31.5261093				-0.3482627
31.5343790				-0.3482620
31.5424573				-0.3482617
31.5503190				-0.3482617
31.5592657				-0.3482620
31.5677293				-0.3482627
31.5762900				-0.3482637
31.5841643				-0.3482657
31.5928193				-0.3482683
31.6010203				-0.3482710
31.6095663				-0.3482740
31.6181180				-0.3482763
31.6267657				-0.3482783
31.6345457				-0.3482800
31.6431210				-0.3482803
31.6512777				-0.3482807
31.6595140				-0.3482807
31.6678580				-0.3482803
31.6761303				-0.3482800
31.6848267				-0.3482797
31.6928967				-0.3482790
31.7009430				-0.3482790
31.7091530				-0.3482790
31.7176917				-0.3482797
31.7259857				-0.3482793
31.7343017				-0.3482793
31.7433753				-0.3482797
31.7509193				-0.3482793
31.7593690				-0.3482797
31.7679900				-0.3482797
31.7759903				-0.3482807
31.7847530				-0.3482813
31.7928353				-0.3482833
31.8013437				-0.3482853
31.8098383				-0.3482877
31.8180547				-0.3482900
31.8263593				-0.3482920
31.8346447				-0.3482930
31.8425457				-0.3482940
31.8511660				-0.3482940
31.8595460				-0.3482937
31.8684573				-0.3482930
31.8764927				-0.3482927
31.8848140				-0.3482920
31.8930870				-0.3482917
31.9016923				-0.3482913
31.9102140				-0.3482923
31.9184213				-0.3482930
31.9267723				-0.3482943
31.9351487				-0.3482960
31.9432537				-0.3482980
31.9521000				-0.3483000
31.9599707				-0.3483023
31.9684280				-0.3483040
31.9769833				-0.3483057
31.9846857				-0.3483067
31.9932920				-0.3483077
32.0016027				-0.3483083
32.0096437				-0.3483093
32.0185027				-0.3483100
32.0266927				-0.3483107
32.0353290				-0.3483113
32.0437100				-0.3483120
32.0518620				-0.3483130
32.0605480				-0.3483137
32.0686277				-0.3483143
32.0763347				-0.3483157
32.0852790				-0.3483170
32.0932873				-0.3483183
32.1017660				-0.3483190
32.1096307				-0.3483203
32.1184363				-0.3483213
32.1269747				-0.3483223
32.1347873				-0.3483237
32.1433217				-0.3483253
32.1515643				-0.3483270
32.1594353				-0.3483287
32.1689873				-0.3483300
32.1766180				-0.3483317
32.1849837				-0.3483333
32.1937320				-0.3483360
32.2017060				-0.3483367
32.2097817				-0.3483370
32.2183343				-0.3483367
32.2267520				-0.3483370
32.2354190				-0.3483373
32.2433090				-0.3483377
32.2515680				-0.3483373
32.2600697				-0.3483377
32.2680383				-0.3483390
32.2770360				-0.3483410
32.2855277				-0.3483430
32.2935830				-0.3483450
32.3023133				-0.3483470
32.3106550				-0.3483487
32.3183323				-0.3483540
32.3271307				-0.3483563
32.3352460				-0.3483590
32.3438557				-0.3483610
32.3515180				-0.3483627
32.3600807				-0.3483637
32.3682150				-0.3483647
32.3769100				-0.3483653
32.3852450				-0.3483667
32.3939803				-0.3483680
32.4022420				-0.3483707
32.4102603				-0.3483733
32.4181150				-0.3483757
32.4271023				-0.3483777
32.4351057				-0.3483793
32.4442570				-0.3483813
32.4519210				-0.3483837
32.4602487				-0.3483850
32.4687893				-0.3483870
32.4772413				-0.3483890
32.4857890				-0.3483907
32.4940810				-0.3483923
32.5023017				-0.3483930
32.5103670				-0.3483940
32.5187890				-0.3483940
32.5268900				-0.3483943
32.5354117				-0.3483940
32.5441387				-0.3483933
32.5516857				-0.3483923
32.5601223				-0.3483920
32.5688730				-0.3483923
32.5773440				-0.3483923
32.5853857				-0.3483930
32.5939063				-0.3483937
32.6027060				-0.3483950
32.6106630				-0.3483953
32.6185747				-0.3483960
32.6268477				-0.3483970
32.6355883				-0.3483980
32.6438737				-0.3483980
32.6522103				-0.3483990
32.6607400				-0.3484010
32.6688553				-0.3484033
32.6772907				-0.3484060
32.6859157				-0.3484090
32.6939050				-0.3484113
32.7023380				-0.3484137
32.7106307				-0.3484157
32.7189623				-0.3484173
32.7275923				-0.3484177
32.7360523				-0.3484177
32.7441610				-0.3484173
32.7523753				-0.3484177
32.7605757				-0.3484170
32.7693313				-0.3484173
32.7773970				-0.3484170
32.7852580				-0.3484170
32.7938970				-0.3484177
32.8026837				-0.3484180
32.8105620				-0.3484183
32.8189860				-0.3484187
32.8273913				-0.3484190
32.8359047				-0.3484190
32.8439320				-0.3484197
32.8529140				-0.3484197
32.8607763				-0.3484200
32.8689640				-0.3484207
32.8775443				-0.3484213
32.8861097				-0.3484220
32.8937530				-0.3484227
32.9029733				-0.3484237
32.9103543				-0.3484250
32.9196840				-0.3484257
32.9278577				-0.3484260
32.9356740				-0.3484267
32.9443947				-0.3484263
32.9524573				-0.3484263
32.9606487				-0.3484263
32.9696413				-0.3484260
32.9774270				-0.3484257
32.9857610				-0.3484257
32.9941010				-0.3484253
33.0020420				-0.3484250
33.0104217				-0.3484253
33.0187900				-0.3484253
33.0273300				-0.3484257
33.0354397				-0.3484257
33.0439997				-0.3484260
33.0525547				-0.3484260
33.0612883				-0.3484260
33.0689380				-0.3484263
33.0773340				-0.3484270
33.0859137				-0.3484270
33.0943310				-0.3484277
33.1028163				-0.3484283
33.1109833				-0.3484287
33.1192437				-0.3484287
33.1269113				-0.3484283
33.1357673				-0.3484277
33.1440937				-0.3484267
33.1527073				-0.3484260
33.1609663				-0.3484250
33.1693497				-0.3484247
33.1771670				-0.3484243
33.1849923				-0.3484233
33.1941173				-0.3484230
33.2022820				-0.3484220
33.2108470				-0.3484213
33.2190283				-0.3484213
33.2272823				-0.3484207
33.2353100				-0.3484210
33.2441367				-0.3484207
33.2523880				-0.3484213
33.2609480				-0.3484213
33.2694207				-0.3484213
33.2774417				-0.3484210
33.2857477				-0.3484210
33.2938030				-0.3484203
33.3020923				-0.3484197
33.3112273				-0.3484190
33.3198583				-0.3484183
33.3270863				-0.3484180
33.3354850				-0.3484190
33.3441123				-0.3484190
33.3524947				-0.3484190
33.3610460				-0.3484190
33.3689843				-0.3484187
33.3771237				-0.3484187
33.3856417				-0.3484183
33.3945133				-0.3484177
33.4027127				-0.3484173
33.4109383				-0.3484167
33.4194490				-0.3484167
33.4273367				-0.3484170
33.4365030				-0.3484170
33.4444937				-0.3484173
33.4527793				-0.3484180
33.4608293				-0.3484187
33.4689167				-0.3484193
33.4773903				-0.3484200
33.4862047				-0.3484193
33.4936803				-0.3484193
33.5023410				-0.3484197
33.5108350				-0.3484197
33.5194827				-0.3484193
33.5278983				-0.3484190
33.5358173				-0.3484190
33.5443700				-0.3484193
33.5528030				-0.3484203
33.5610123				-0.3484210
33.5697720				-0.3484223
33.5777880				-0.3484237
33.5860483				-0.3484250
33.5943337				-0.3484263
33.6029853				-0.3484273
33.6113080				-0.3484280
33.6197370				-0.3484283
33.6282210				-0.3484287
33.6365673				-0.3484287
33.6449203				-0.3484287
33.6533243				-0.3484287
33.6617127				-0.3484287
33.6702143				-0.3484280
33.6782533				-0.3484280
33.6862107				-0.3484283
33.6944083				-0.3484297
33.7028363				-0.3484310
33.7112210				-0.3484330
33.7197673				-0.3484340
33.7280963				-0.3484347
33.7363090				-0.3484370
33.7453143				-0.3484377
33.7531853				-0.3484377
33.7616537				-0.3484390
33.7696723				-0.3484387
33.7781527				-0.3484383
33.7863210				-0.3484387
33.7953887				-0.3484383
33.8029580				-0.3484380
33.8115110				-0.3484380
33.8199107				-0.3484367
33.8278567				-0.3484360
33.8361830				-0.3484353
33.8450747				-0.3484357
33.8532550				-0.3484353
33.8617540				-0.3484357
33.8696110				-0.3484357
33.8778257				-0.3484367
33.8868420				-0.3484377
33.8952447				-0.3484387
33.9037110				-0.3484397
33.9117433				-0.3484410
33.9201140				-0.3484420
33.9281070				-0.3484443
33.9365970				-0.3484460
33.9455147				-0.3484477
33.9534937				-0.3484490
33.9616827				-0.3484500
33.9695170				-0.3484510
33.9780490				-0.3484520
33.9865517				-0.3484530
33.9945793				-0.3484533
34.0028157				-0.3484540
34.0111647				-0.3484543
34.0200347				-0.3484560
34.0282937				-0.3484577
34.0369593				-0.3484590
34.0456583				-0.3484603
34.0539997				-0.3484610
34.0618960				-0.3484617
34.0699807				-0.3484613
34.0786220				-0.3484610
34.0873097				-0.3484597
34.0954567				-0.3484587
34.1037420				-0.3484573
34.1115000				-0.3484563
34.1197497				-0.3484553
34.1281687				-0.3484557
34.1370340				-0.3484567
34.1445807				-0.3484577
34.1534333				-0.3484593
34.1618347				-0.3484603
34.1702103				-0.3484610
34.1787467				-0.3484613
34.1878023				-0.3484613
34.1957180				-0.3484617
34.2036973				-0.3484620
34.2120527				-0.3484623
34.2207633				-0.3484630
34.2290460				-0.3484640
34.2367923				-0.3484663
34.2453700				-0.3484683
34.2531723				-0.3484713
34.2617290				-0.3484737
34.2703807				-0.3484750
34.2787983				-0.3484763
34.2868577				-0.3484760
34.2955397				-0.3484757
34.3037807				-0.3484730
34.3115717				-0.3484713
34.3198230				-0.3484710
34.3292083				-0.3484713
34.3373003				-0.3484723
34.3456170				-0.3484730
34.3540193				-0.3484747
34.3623440				-0.3484763
34.3709513				-0.3484777
34.3793260				-0.3484787
34.3873517				-0.3484810
34.3955667				-0.3484820
34.4040883				-0.3484823
34.4123180				-0.3484827
34.4205347				-0.3484830
34.4291967				-0.3484830
34.4376220				-0.3484847
34.4453267				-0.3484867
34.4534570				-0.3484873
34.4625560				-0.3484880
34.4706267				-0.3484870
34.4788637				-0.3484870
34.4870010				-0.3484867
34.4953410				-0.3484867
34.5037433				-0.3484870
34.5121933				-0.3484880
34.5204137				-0.3484890
34.5286267				-0.3484903
34.5370040				-0.3484923
34.5456990				-0.3484940
34.5544230				-0.3484950
34.5620893				-0.3484957
34.5706570				-0.3484953
34.5787073				-0.3484953
34.5871607				-0.3484960
34.5959703				-0.3484960
34.6039797				-0.3484970
34.6127533				-0.3484973
34.6204883				-0.3484987
34.6293947				-0.3484997
34.6374930				-0.3485003
34.6454340				-0.3485010
34.6538100				-0.3485020
34.6623493				-0.3485033
34.6703557				-0.3485037
34.6797653				-0.3485050
34.6880150				-0.3485053
34.6960677				-0.3485057
34.7044383				-0.3485053
34.7127113				-0.3485043
34.7213453				-0.3485040
34.7288057				-0.3485027
34.7374967				-0.3485023
34.7456537				-0.3485020
34.7540853				-0.3485023
34.7624143				-0.3485030
34.7709933				-0.3485037
34.7798870				-0.3485040
34.7882397				-0.3485043
34.7965467				-0.3485047
34.8046113				-0.3485047
34.8123957				-0.3485053
34.8207957				-0.3485050
34.8289760				-0.3485040
34.8376743				-0.3485030
34.8457147				-0.3485027
34.8536670				-0.3485027
34.8631170				-0.3485037
34.8708360				-0.3485043
34.8794670				-0.3485057
34.8874103				-0.3485083
34.8961310				-0.3485107
34.9049923				-0.3485127
34.9130653				-0.3485150
34.9214820				-0.3485163
34.9291280				-0.3485177
34.9378167				-0.3485187
34.9463793				-0.3485197
34.9548670				-0.3485200
34.9627660				-0.3485203
34.9713670				-0.3485210
34.9792200				-0.3485210
34.9880273				-0.3485200
34.9958000				-0.3485193
35.0041977				-0.3485183
35.0128973				-0.3485170
35.0218877				-0.3485167
35.0293620				-0.3485170
35.0381637				-0.3485173
35.0466220				-0.3485183
35.0550400				-0.3485190
35.0625497				-0.3485197
35.0715130				-0.3485207
35.0799393				-0.3485213
35.0880447				-0.3485217
35.0964787				-0.3485210
35.1046970				-0.3485207
35.1126493				-0.3485197
35.1212743				-0.3485193
35.1299187				-0.3485197
35.1383160				-0.3485200
35.1466163				-0.3485207
35.1548347				-0.3485220
35.1626537				-0.3485233
35.1716637				-0.3485253
35.1800397				-0.3485277
35.1879153				-0.3485300
35.1965017				-0.3485313
35.2046253				-0.3485327
35.2128063				-0.3485333
35.2210423				-0.3485343
35.2297120				-0.3485347
35.2378550				-0.3485347
35.2467433				-0.3485353
35.2555413				-0.3485357
35.2632443				-0.3485367
35.2712617				-0.3485377
35.2802887				-0.3485380
35.2886557				-0.3485390
35.2970720				-0.3485397
35.3053563				-0.3485403
35.3135670				-0.3485410
35.3217710				-0.3485410
35.3305090				-0.3485407
35.3380203				-0.3485393
35.3465197				-0.3485383
35.3553440				-0.3485370
35.3632037				-0.3485363
35.3718287				-0.3485353
35.3800060				-0.3485353
35.3885690				-0.3485347
35.3965507				-0.3485347
35.4052963				-0.3485360
35.4138437				-0.3485393
35.4218713				-0.3485417
35.4306107				-0.3485430
35.4384790				-0.3485437
35.4468473				-0.3485440
35.4555947				-0.3485453
35.4631627				-0.3485463
35.4715730				-0.3485477
35.4799440				-0.3485487
35.4883130				-0.3485500
35.4970767				-0.3485510
35.5050367				-0.3485523
35.5137380				-0.3485537
35.5217273				-0.3485553
35.5305110				-0.3485563
35.5389187				-0.3485573
35.5468790				-0.3485580
35.5551667				-0.3485577
35.5639507				-0.3485573
35.5721983				-0.3485567
35.5807077				-0.3485563
35.5886957				-0.3485557
35.5969213				-0.3485553
35.6051903				-0.3485553
35.6135623				-0.3485557
35.6222077				-0.3485567
35.6304383				-0.3485580
35.6387203				-0.3485587
35.6470690				-0.3485593
35.6554147				-0.3485593
35.6635110				-0.3485593
35.6721000				-0.3485593
35.6807530				-0.3485597
35.6889913				-0.3485603
35.6976317				-0.3485607
35.7055650				-0.3485620
35.7133243				-0.3485630
35.7223663				-0.3485640
35.7303353				-0.3485657
35.7389617				-0.3485667
35.7473730				-0.3485670
35.7556317				-0.3485673
35.7633237				-0.3485673
35.7726973				-0.3485673
35.7807110				-0.3485663
35.7892393				-0.3485663
35.7976787				-0.3485663
35.8055940				-0.3485660
35.8138733				-0.3485660
35.8214623				-0.3485660
35.8298837				-0.3485663
35.8389193				-0.3485667
35.8470520				-0.3485663
35.8557193				-0.3485667
35.8642260				-0.3485663
35.8719557				-0.3485660
35.8809853				-0.3485657
35.8891410				-0.3485650
35.8975297				-0.3485643
35.9054300				-0.3485643
35.9138640				-0.3485647
35.9226010				-0.3485657
35.9303387				-0.3485657
35.9386087				-0.3485660
35.9476637				-0.3485667
35.9561563				-0.3485667
35.9643743				-0.3485663
35.9731523				-0.3485663
35.9807523				-0.3485667
35.9890977				-0.3485663
35.9968490				-0.3485667
36.0059003				-0.3485667
36.0139170				-0.3485670
36.0222310				-0.3485667
36.0304007				-0.3485670
36.0386777				-0.3485670
36.0474497				-0.3485670
36.0553537				-0.3485667
36.0636853				-0.3485663
36.0723903				-0.3485667
36.0809033				-0.3485667
36.0886957				-0.3485667
36.0975507				-0.3485657
36.1063310				-0.3485647
36.1140187				-0.3485637
36.1226313				-0.3485623
36.1310160				-0.3485613
36.1390137				-0.3485607
36.1474267				-0.3485603
36.1556257				-0.3485600
36.1639100				-0.3485600
36.1722350				-0.3485607
36.1803730				-0.3485620
36.1886787				-0.3485633
36.1981047				-0.3485637
36.2059630				-0.3485637
36.2143630				-0.3485630
36.2226967				-0.3485623
36.2311873				-0.3485613
36.2396443				-0.3485590
36.2476553				-0.3485553
36.2558913				-0.3485510
36.2644410				-0.3485490
36.2723733				-0.3485487
36.2807720				-0.3485487
36.2887243				-0.3485490
36.2979103				-0.3485500
36.3062793				-0.3485520
36.3142333				-0.3485530
36.3224057				-0.3485543
36.3314743				-0.3485543
36.3395827				-0.3485543
36.3480260				-0.3485540
36.3558947				-0.3485540
36.3649357				-0.3485543
36.3731817				-0.3485547
36.3809597				-0.3485550
36.3895393				-0.3485560
36.3978920				-0.3485570
36.4058673				-0.3485577
36.4144503				-0.3485573
36.4226827				-0.3485573
36.4312847				-0.3485563
36.4395290				-0.3485557
36.4478073				-0.3485547
36.4561627				-0.3485537
36.4650497				-0.3485533
36.4727237				-0.3485530
36.4814337				-0.3485527
36.4895350				-0.3485527
36.4981920				-0.3485520
36.5067203				-0.3485517
36.5152957				-0.3485513
36.5227443				-0.3485507
36.5314890				-0.3485500
36.5393743				-0.3485500
36.5479190				-0.3485497
36.5560467				-0.3485507
36.5646093				-0.3485513
36.5729787				-0.3485527
36.5813140				-0.3485537
36.5893810				-0.3485557
36.5977620				-0.3485573
36.6060700				-0.3485587
36.6143787				-0.3485600
36.6226170				-0.3485613
36.6315983				-0.3485620
36.6397083				-0.3485627
36.6482837				-0.3485623
36.6561790				-0.3485623
36.6646080				-0.3485617
36.6730613				-0.3485613
36.6819343				-0.3485613
36.6906853				-0.3485607
36.6982587				-0.3485607
36.7070793				-0.3485607
36.7147320				-0.3485613
36.7235210				-0.3485620
36.7312710				-0.3485627
36.7404340				-0.3485643
36.7479603				-0.3485650
36.7564393				-0.3485657
36.7648607				-0.3485657
36.7726597				-0.3485657
36.7813277				-0.3485663
36.7900453				-0.3485663
36.7983627				-0.3485667
36.8064907				-0.3485673
36.8149567				-0.3485667
36.8233273				-0.3485667
36.8315253				-0.3485657
36.8399480				-0.3485657
36.8483963				-0.3485660
36.8566640				-0.3485663
36.8653830				-0.3485667
36.8738973				-0.3485670
36.8820127				-0.3485677
36.8902880				-0.3485687
36.8988497				-0.3485713
36.9071973				-0.3485723
36.9151027				-0.3485717
36.9235763				-0.3485720
36.9313720				-0.3485713
36.9398447				-0.3485713
36.9483160				-0.3485700
36.9568840				-0.3485693
36.9648347				-0.3485680
36.9736190				-0.3485680
36.9820760				-0.3485680
36.9907887				-0.3485680
36.9989933				-0.3485690
37.0071830				-0.3485700
37.0152273				-0.3485713
37.0235633				-0.3485717
37.0317637				-0.3485730
37.0400670				-0.3485730
37.0487823				-0.3485720
37.0567423				-0.3485720
37.0648207				-0.3485710
37.0731123				-0.3485707
37.0825527				-0.3485700
37.0907260				-0.3485690
37.0990577				-0.3485687
37.1070760				-0.3485680
37.1154747				-0.3485677
37.1231690				-0.3485677
37.1317493				-0.3485670
37.1399843				-0.3485673
37.1487273				-0.3485670
37.1568123				-0.3485667
37.1652350				-0.3485657
37.1736730				-0.3485650
37.1820513				-0.3485643
37.1902937				-0.3485633
37.1986403				-0.3485637
37.2071457				-0.3485633
37.2152683				-0.3485633
37.2231763				-0.3485633
37.2321763				-0.3485637
37.2406057				-0.3485647
37.2482810				-0.3485647
37.2569463				-0.3485643
37.2650820				-0.3485647
37.2734923				-0.3485653
37.2817663				-0.3485650
37.2902870				-0.3485653
37.2985853				-0.3485660
37.3065633				-0.3485660
37.3158900				-0.3485660
37.3239833				-0.3485660
37.3320417				-0.3485653
37.3405877				-0.3485640
37.3491440				-0.3485633
37.3574840				-0.3485623
37.3658513				-0.3485617
37.3745843				-0.3485607
37.3826230				-0.3485603
37.3909570				-0.3485600
37.3986577				-0.3485600
37.4070233				-0.3485607
37.4153570				-0.3485617
37.4239490				-0.3485623
37.4323387				-0.3485627
37.4406710				-0.3485633
37.4487240				-0.3485633
37.4568380				-0.3485640
37.4656627				-0.3485637
37.4737853				-0.3485640
37.4823823				-0.3485633
37.4905767				-0.3485630
37.4987897				-0.3485620
37.5074983				-0.3485620
37.5157623				-0.3485620
37.5241230				-0.3485617
37.5328010				-0.3485617
37.5413103				-0.3485613
37.5492860				-0.3485603
37.5572853				-0.3485587
37.5657857				-0.3485580
37.5741857				-0.3485563
37.5829633				-0.3485560
37.5913760				-0.3485557
37.5989877				-0.3485557
37.6075477				-0.3485560
37.6161183				-0.3485567
37.6243387				-0.3485577
37.6328713				-0.3485590
37.6406973				-0.3485597
37.6492983				-0.3485597
37.6578417				-0.3485590
37.6657007				-0.3485590
37.6744510				-0.3485587
37.6824110				-0.3485590
37.6911300				-0.3485603
37.6993217				-0.3485613
37.7076783				-0.3485620
37.7160057				-0.3485633
37.7239673				-0.3485653
37.7326353				-0.3485667
37.7407340				-0.3485673
37.7490920				-0.3485670
37.7581103				-0.3485663
37.7657877				-0.3485657
37.7742057				-0.3485653
37.7830303				-0.3485647
37.7913740				-0.3485643
37.7996963				-0.3485640
37.8083343				-0.3485637
37.8163160				-0.3485643
37.8246260				-0.3485640
37.8330850				-0.3485650
37.8420830				-0.3485657
37.8495813				-0.3485657
37.8578083				-0.3485653
37.8665530				-0.3485647
37.8749173				-0.3485640
37.8823950				-0.3485637
37.8912963				-0.3485630
37.8997880				-0.3485630
37.9077883				-0.3485630
37.9162737				-0.3485630
37.9243390				-0.3485633
37.9325447				-0.3485637
37.9409230				-0.3485633
37.9501967				-0.3485633
37.9579607				-0.3485630
37.9663277				-0.3485623
37.9749490				-0.3485613
37.9831960				-0.3485617
37.9916483				-0.3485617
37.9995817				-0.3485623
38.0078483				-0.3485623
38.0163600				-0.3485633
38.0244220				-0.3485650
38.0327310				-0.3485657
38.0408210				-0.3485653
38.0500427				-0.3485663
38.0581360				-0.3485653
38.0667037				-0.3485653
38.0750667				-0.3485640
38.0832837				-0.3485637
38.0914967				-0.3485623
38.0997010				-0.3485620
38.1077920				-0.3485620
38.1166957				-0.3485630
38.1250827				-0.3485637
38.1331853				-0.3485643
38.1412407				-0.3485657
38.1498593				-0.3485670
38.1585847				-0.3485673
38.1672353				-0.3485670
38.1746253				-0.3485667
38.1831740				-0.3485660
38.1915157				-0.3485647
38.1995123				-0.3485640
38.2077393				-0.3485637
38.2160680				-0.3485630
38.2250967				-0.3485623
38.2334503				-0.3485630
38.2412693				-0.3485633
38.2498947				-0.3485637
38.2583607				-0.3485637
38.2671687				-0.3485640
38.2752137				-0.3485643
38.2835730				-0.3485647
38.2920253				-0.3485660
38.3001923				-0.3485663
38.3087410				-0.3485663
38.3165397				-0.3485667
38.3246840				-0.3485667
38.3331593				-0.3485667
38.3410227				-0.3485653
38.3507513				-0.3485647
38.3587750				-0.3485640
38.3669003				-0.3485633
38.3751537				-0.3485627
38.3839710				-0.3485623
38.3917747				-0.3485617
38.4003820				-0.3485607
38.4088173				-0.3485597
38.4172367				-0.3485583
38.4250820				-0.3485570
38.4334590				-0.3485553
38.4415587				-0.3485547
38.4496917				-0.3485547
38.4585547				-0.3485550
38.4665487				-0.3485563
38.4748843				-0.3485573
38.4832533				-0.3485583
38.4917147				-0.3485590
38.5000777				-0.3485587
38.5084560				-0.3485583
38.5170340				-0.3485580
38.5254427				-0.3485570
38.5335110				-0.3485560
38.5424803				-0.3485550
38.5498097				-0.3485540
38.5587220				-0.3485533
38.5670130				-0.3485530
38.5753707				-0.3485517
38.5837960				-0.3485507
38.5925830				-0.3485490
38.6008467				-0.3485483
38.6088383				-0.3485477
38.6169927				-0.3485467
38.6250777				-0.3485460
38.6340457				-0.3485450
38.6419907				-0.3485447
38.6500017				-0.3485453
38.6590003				-0.3485457
38.6670320				-0.3485467
38.6751353				-0.3485477
38.6840387				-0.3485480
38.6924047				-0.3485487
38.7002293				-0.3485500
38.7091470				-0.3485507
38.7174177				-0.3485507
38.7260080				-0.3485507
38.7345247				-0.3485510
38.7425550				-0.3485507
38.7507897				-0.3485503
38.7586873				-0.3485497
38.7673990				-0.3485490
38.7754707				-0.3485483
38.7839187				-0.3485480
38.7923777				-0.3485483
38.8008600				-0.3485483
38.8089143				-0.3485480
38.8177327				-0.3485477
38.8258260				-0.3485477
38.8338740				-0.3485473
38.8421007				-0.3485467
38.8506280				-0.3485453
38.8586693				-0.3485430
38.8671290				-0.3485410
38.8757603				-0.3485393
38.8843523				-0.3485377
38.8923900				-0.3485377
38.9008127				-0.3485370
38.9094837				-0.3485373
38.9171257				-0.3485380
38.9261130				-0.3485390
38.9343683				-0.3485400
38.9424553				-0.3485403
38.9513050				-0.3485410
38.9589563				-0.3485413
38.9678967				-0.3485413
38.9753237				-0.3485413
38.9838777				-0.3485407
38.9927773				-0.3485403
39.0008087				-0.3485400
39.0090537				-0.3485390
39.0170263				-0.3485387
39.0253870				-0.3485370
39.0343107				-0.3485360
39.0423633				-0.3485350
39.0508017				-0.3485343
39.0595450				-0.3485337
39.0678987				-0.3485327
39.0760307				-0.3485320
39.0840380				-0.3485317
39.0921387				-0.3485317
39.1009077				-0.3485313
39.1091510				-0.3485310
39.1180407				-0.3485300
39.1259717				-0.3485293
39.1340333				-0.3485283
39.1418633				-0.3485283
39.1504953				-0.3485280
39.1590550				-0.3485273
39.1674170				-0.3485263
39.1763203				-0.3485263
39.1844700				-0.3485263
39.1922770				-0.3485267
39.2012060				-0.3485263
39.2092527				-0.3485270
39.2179417				-0.3485270
39.2261340				-0.3485277
39.2341843				-0.3485283
39.2429083				-0.3485290
39.2517383				-0.3485300
39.2599767				-0.3485307
39.2680740				-0.3485310
39.2768933				-0.3485307
39.2846807				-0.3485303
39.2931597				-0.3485293
39.3011933				-0.3485280
39.3095690				-0.3485260
39.3179107				-0.3485243
39.3266713				-0.3485213
39.3348747				-0.3485207
39.3424607				-0.3485203
39.3512970				-0.3485200
39.3596447				-0.3485193
39.3681617				-0.3485187
39.3767240				-0.3485183
39.3843933				-0.3485177
39.3931223				-0.3485163
39.4014030				-0.3485143
39.4097100				-0.3485130
39.4180883				-0.3485123
39.4264230				-0.3485127
39.4348907				-0.3485137
39.4426817				-0.3485150
39.4515270				-0.3485167
39.4599927				-0.3485187
39.4682430				-0.3485197
39.4763260				-0.3485200
39.4848427				-0.3485200
39.4927493				-0.3485207
39.5009117				-0.3485207
39.5099653				-0.3485200
39.5179573				-0.3485193
39.5263140				-0.3485180
39.5345613				-0.3485170
39.5434607				-0.3485157
39.5511713				-0.3485143
39.5598283				-0.3485130
39.5682793				-0.3485113
39.5765733				-0.3485107
39.5845400				-0.3485103
39.5927647				-0.3485113
39.6015307				-0.3485117
39.6098507				-0.3485117
39.6184183				-0.3485127
39.6269340				-0.3485133
39.6350427				-0.3485143
39.6433057				-0.3485147
39.6514217				-0.3485153
39.6601300				-0.3485163
39.6683530				-0.3485177
39.6763470				-0.3485187
39.6845613				-0.3485200
39.6930873				-0.3485207
39.7019170				-0.3485203
39.7100613				-0.3485197
39.7183677				-0.3485193
39.7262587				-0.3485187
39.7350040				-0.3485180
39.7428360				-0.3485173
39.7515933				-0.3485180
39.7599387				-0.3485187
39.7682597				-0.3485197
39.7767360				-0.3485200
39.7849360				-0.3485197
39.7935753				-0.3485193
39.8017780				-0.3485180
39.8104017				-0.3485167
39.8187703				-0.3485143
39.8275327				-0.3485127
39.8353413				-0.3485113
39.8439863				-0.3485097
39.8517723				-0.3485090
39.8599623				-0.3485080
39.8680803				-0.3485073
39.8763503				-0.3485070
39.8846667				-0.3485073
39.8930730				-0.3485077
39.9013833				-0.3485080
39.9096120				-0.3485083
39.9185903				-0.3485090
39.9266970				-0.3485097
39.9352430				-0.3485103
39.9435970				-0.3485103
39.9524433				-0.3485100
39.9606653				-0.3485097
39.9688603				-0.3485087
39.9774907				-0.3485080
39.9855017				-0.3485077
39.9935823				-0.3485067
40.0020880				-0.3485050
40.0098357				-0.3485040
40.0186183				-0.3485040
40.0267717				-0.3485037
40.0351700				-0.3485030
40.0437570				-0.3485030
40.0520097				-0.3485023
40.0605040				-0.3485020
40.0689070				-0.3485023
40.0769743				-0.3485023
40.0851837				-0.3485027
40.0929363				-0.3485023
40.1015560				-0.3485020
40.1098063				-0.3485017
40.1187590				-0.3485020
40.1267447				-0.3485027
40.1352120				-0.3485030
40.1438207				-0.3485037
40.1518887				-0.3485043
40.1603013				-0.3485047
40.1685243				-0.3485043
40.1770567				-0.3485050
40.1855620				-0.3485050
40.1944260				-0.3485040
40.2022870				-0.3485030
40.2106347				-0.3485020
40.2182300				-0.3485010
40.2269387				-0.3485007
40.2355170				-0.3485003
40.2439003				-0.3485003
40.2518693				-0.3485003
40.2604927				-0.3484997
40.2687660				-0.3484987
40.2771757				-0.3484983
40.2850913				-0.3484973
40.2936173				-0.3484970
40.3019090				-0.3484957
40.3106120				-0.3484943
40.3187740				-0.3484933
40.3268763				-0.3484927
40.3354490				-0.3484920
40.3435757				-0.3484920
40.3517203				-0.3484920
40.3600720				-0.3484927
40.3685777				-0.3484927
40.3772847				-0.3484927
40.3854737				-0.3484930
40.3934250				-0.3484930
40.4019637				-0.3484923
40.4102743				-0.3484913
40.4192187				-0.3484897
40.4275120				-0.3484880
40.4358317				-0.3484863
40.4441087				-0.3484843
40.4521357				-0.3484830
40.4602127				-0.3484817
40.4693580				-0.3484807
40.4775353				-0.3484803
40.4856490				-0.3484793
40.4939903				-0.3484793
40.5021300				-0.3484793
40.5115917				-0.3484790
40.5195887				-0.3484783
40.5272410				-0.3484777
40.5354180				-0.3484767
40.5441373				-0.3484757
40.5526910				-0.3484753
40.5605823				-0.3484747
40.5691033				-0.3484747
40.5776637				-0.3484743
40.5860417				-0.3484743
40.5939513				-0.3484747
40.6022107				-0.3484743
40.6110813				-0.3484740
40.6194267				-0.3484737
40.6278073				-0.3484730
40.6357893				-0.3484723
40.6444027				-0.3484710
40.6533443				-0.3484703
40.6606330				-0.3484690
40.6689327				-0.3484680
40.6773007				-0.3484673
40.6856080				-0.3484670
40.6939290				-0.3484673
40.7022070				-0.3484667
40.7108573				-0.3484667
40.7189167				-0.3484667
40.7274947				-0.3484667
40.7361143				-0.3484670
40.7442883				-0.3484670
40.7526207				-0.3484673
40.7612470				-0.3484673
40.7695580				-0.3484673
40.7775523				-0.3484667
40.7864353				-0.3484660
40.7946803				-0.3484653
40.8028310				-0.3484647
40.8112667				-0.3484637
40.8201433				-0.3484627
40.8284137				-0.3484627
40.8359003				-0.3484627
40.8446327				-0.3484637
40.8532497				-0.3484647
40.8614300				-0.3484647
40.8697967				-0.3484640
40.8776473				-0.3484633
40.8861657				-0.3484627
40.8945987				-0.3484627
40.9027710				-0.3484617
40.9113730				-0.3484610
40.9198927				-0.3484603
40.9280613				-0.3484603
40.9363797				-0.3484607
40.9448787				-0.3484607
40.9532053				-0.3484610
40.9615490				-0.3484620
40.9698030				-0.3484623
40.9780657				-0.3484633
40.9867033				-0.3484637
40.9946350				-0.3484637
41.0029780				-0.3484630
41.0110637				-0.3484623
41.0198403				-0.3484617
41.0282093				-0.3484607
41.0363480				-0.3484597
41.0450110				-0.3484590
41.0534033				-0.3484590
41.0616007				-0.3484597
41.0694887				-0.3484597
41.0775223				-0.3484600
41.0863187				-0.3484597
41.0945767				-0.3484593
41.1032407				-0.3484600
41.1115927				-0.3484597
41.1199453				-0.3484603
41.1281513				-0.3484607
41.1361423				-0.3484610
41.1451477				-0.3484617
41.1530583				-0.3484620
41.1610373				-0.3484617
41.1698940				-0.3484620
41.1778920				-0.3484617
41.1864227				-0.3484617
41.1944020				-0.3484617
41.2030650				-0.3484620
41.2110900				-0.3484627
41.2198347				-0.3484633
41.2279000				-0.3484640
41.2363217				-0.3484663
41.2448680				-0.3484713
41.2528557				-0.3484743
41.2613030				-0.3484763
41.2695327				-0.3484777
41.2784383				-0.3484790
41.2865207				-0.3484790
41.2954520				-0.3484793
41.3036500				-0.3484793
41.3116250				-0.3484790
41.3199477				-0.3484783
41.3286993				-0.3484780
41.3367830				-0.3484777
41.3447877				-0.3484773
41.3536010				-0.3484770
41.3621967				-0.3484763
41.3701453				-0.3484760
41.3780733				-0.3484760
41.3868360				-0.3484763
41.3954203				-0.3484767
41.4035253				-0.3484770
41.4117840				-0.3484780
41.4202803				-0.3484793
41.4284757				-0.3484800
41.4368707				-0.3484810
41.4453113				-0.3484823
41.4527663				-0.3484833
41.4613497				-0.3484833
41.4702517				-0.3484820
41.4782183				-0.3484810
41.4867910				-0.3484797
41.4951717				-0.3484780
41.5031777				-0.3484783
41.5116133				-0.3484783
41.5199000				-0.3484790
41.5289233				-0.3484793
41.5368857				-0.3484800
41.5451357				-0.3484807
41.5537683				-0.3484810
41.5617637				-0.3484807
41.5700060				-0.3484807
41.5789147				-0.3484803
41.5871530				-0.3484807
41.5953510				-0.3484807
41.6039237				-0.3484813
41.6119613				-0.3484820
41.6201463				-0.3484823
41.6282640				-0.3484827
41.6367710				-0.3484827
41.6448860				-0.3484833
41.6535507				-0.3484840
41.6615510				-0.3484837
41.6704827				-0.3484830
41.6788687				-0.3484820
41.6869633				-0.3484813
41.6952377				-0.3484810
41.7035113				-0.3484807
41.7118070				-0.3484800
41.7200637				-0.3484793
41.7288197				-0.3484787
41.7370747				-0.3484787
41.7450117				-0.3484783
41.7535680				-0.3484783
41.7625160				-0.3484783
41.7702320				-0.3484783
41.7790300				-0.3484783
41.7868017				-0.3484783
41.7959200				-0.3484773
41.8034630				-0.3484767
41.8127177				-0.3484760
41.8207983				-0.3484747
41.8292010				-0.3484737
41.8370170				-0.3484737
41.8455137				-0.3484743
41.8538093				-0.3484743
41.8613550				-0.3484753
41.8704070				-0.3484757
41.8787283				-0.3484757
41.8869490				-0.3484757
41.8955550				-0.3484760
41.9037603				-0.3484750
41.9118573				-0.3484743
41.9208630				-0.3484743
41.9281270				-0.3484747
41.9369327				-0.3484743
41.9452057				-0.3484747
41.9529610				-0.3484750
41.9621710				-0.3484750
41.9704043				-0.3484740
41.9790433				-0.3484723
41.9876887				-0.3484713
41.9956323				-0.3484710
42.0037803				-0.3484710
42.0123240				-0.3484703
42.0206620				-0.3484707
42.0288033				-0.3484707
42.0372403				-0.3484710
42.0457723				-0.3484707
42.0541407				-0.3484703
42.0624757				-0.3484713
42.0704420				-0.3484723
42.0792477				-0.3484720
42.0873450				-0.3484713
42.0952097				-0.3484710
42.1042557				-0.3484720
42.1126833				-0.3484720
42.1208980				-0.3484723
42.1288703				-0.3484717
42.1372580				-0.3484713
42.1458930				-0.3484710
42.1541750				-0.3484703
42.1627947				-0.3484703
42.1708500				-0.3484703
42.1791267				-0.3484700
42.1876450				-0.3484697
42.1956547				-0.3484693
42.2044763				-0.3484683
42.2128497				-0.3484663
42.2212667				-0.3484640
42.2289783				-0.3484627
42.2370007				-0.3484613
42.2455877				-0.3484603
42.2540843				-0.3484600
42.2621673				-0.3484590
42.2707370				-0.3484587
42.2789487				-0.3484597
42.2875190				-0.3484603
42.2962100				-0.3484597
42.3045193				-0.3484597
42.3128690				-0.3484597
42.3211147				-0.3484603
42.3292987				-0.3484607
42.3377913				-0.3484610
42.3457297				-0.3484610
42.3538183				-0.3484613
42.3627920				-0.3484613
42.3708077				-0.3484617
42.3792140				-0.3484620
42.3877273				-0.3484617
42.3956833				-0.3484610
42.4045053				-0.3484607
42.4121473				-0.3484600
42.4208477				-0.3484587
42.4287707				-0.3484573
42.4375433				-0.3484560
42.4461363				-0.3484553
42.4543650				-0.3484550
42.4628803				-0.3484547
42.4710743				-0.3484540
42.4790163				-0.3484543
42.4873977				-0.3484543
42.4959103				-0.3484560
42.5050177				-0.3484570
42.5125760				-0.3484577
42.5220363				-0.3484580
42.5294330				-0.3484580
42.5377957				-0.3484573
42.5460943				-0.3484570
42.5548360				-0.3484573
42.5630037				-0.3484570
42.5711610				-0.3484573
42.5795733				-0.3484577
42.5879400				-0.3484583
42.5963770				-0.3484593
42.6044070				-0.3484607
42.6128987				-0.3484603
42.6210657				-0.3484600
42.6298230				-0.3484593
42.6380260				-0.3484583
42.6457307				-0.3484570
42.6548373				-0.3484557
42.6626320				-0.3484543
42.6713867				-0.3484537
42.6796633				-0.3484530
42.6878737				-0.3484527
42.6959787				-0.3484523
42.7045263				-0.3484530
42.7132050				-0.3484537
42.7213643				-0.3484543
42.7297997				-0.3484557
42.7383447				-0.3484567
42.7465170				-0.3484577
42.7547557				-0.3484583
42.7631010				-0.3484587
42.7717157				-0.3484587
42.7794763				-0.3484583
42.7879763				-0.3484573
42.7962950				-0.3484570
42.8045273				-0.3484563
42.8131763				-0.3484553
42.8206687				-0.3484547
42.8293877				-0.3484537
42.8376847				-0.3484530
42.8466733				-0.3484530
42.8545203				-0.3484547
42.8631323				-0.3484570
42.8715717				-0.3484613
42.8801267				-0.3484633
42.8885243				-0.3484657
42.8965913				-0.3484673
42.9049913				-0.3484683
42.9134343				-0.3484690
42.9222130				-0.3484690
42.9294737				-0.3484687
42.9376197				-0.3484687
42.9465207				-0.3484683
42.9543903				-0.3484687
42.9633163				-0.3484687
42.9716097				-0.3484687
42.9799157				-0.3484690
42.9878360				-0.3484697
42.9963673				-0.3484703
43.0053643				-0.3484707
43.0139057				-0.3484717
43.0217880				-0.3484727
43.0296557				-0.3484740
43.0378497				-0.3484760
43.0466943				-0.3484773
43.0542997				-0.3484787
43.0636077				-0.3484793
43.0716133				-0.3484800
43.0804077				-0.3484810
43.0880253				-0.3484817
43.0971260				-0.3484823
43.1056580				-0.3484830
43.1137317				-0.3484840
43.1214600				-0.3484847
43.1301473				-0.3484850
43.1389960				-0.3484847
43.1470797				-0.3484853
43.1552150				-0.3484860
43.1633517				-0.3484870
43.1723133				-0.3484873
43.1803387				-0.3484880
43.1887663				-0.3484877
43.1967927				-0.3484880
43.2049943				-0.3484887
43.2133200				-0.3484880
43.2218590				-0.3484873
43.2302677				-0.3484867
43.2386947				-0.3484857
43.2468527				-0.3484850
43.2559103				-0.3484843
43.2636897				-0.3484843
43.2718023				-0.3484853
43.2804073				-0.3484857
43.2886273				-0.3484873
43.2975210				-0.3484887
43.3057123				-0.3484897
43.3140907				-0.3484907
43.3229613				-0.3484920
43.3305767				-0.3484930
43.3389513				-0.3484927
43.3474503				-0.3484930
43.3553610				-0.3484930
43.3644727				-0.3484933
43.3729400				-0.3484933
43.3813250				-0.3484933
43.3889043				-0.3484940
43.3966523				-0.3484943
43.4058190				-0.3484950
43.4134917				-0.3484967
43.4221993				-0.3484983
43.4307950				-0.3485000
43.4389203				-0.3485017
43.4473953				-0.3485023
43.4556670				-0.3485027
43.4644637				-0.3485027
43.4727683				-0.3485023
43.4809113				-0.3485003
43.4888700				-0.3484987
43.4971773				-0.3484980
43.5053760				-0.3484980
43.5143117				-0.3484983
43.5228063				-0.3484993
43.5309410				-0.3485003
43.5389937				-0.3485013
43.5476713				-0.3485017
43.5558623				-0.3485020
43.5641530				-0.3485027
43.5729013				-0.3485033
43.5803757				-0.3485033
43.5887717				-0.3485037
43.5973087				-0.3485050
43.6057713				-0.3485063
43.6142920				-0.3485073
43.6223233				-0.3485097
43.6306940				-0.3485110
43.6396767				-0.3485120
43.6475057				-0.3485120
43.6557693				-0.3485117
43.6643573				-0.3485113
43.6724583				-0.3485113
43.6807063				-0.3485117
43.6893170				-0.3485123
43.6976280				-0.3485127
43.7059097				-0.3485137
43.7140417				-0.3485150
43.7223460				-0.3485170
43.7311097				-0.3485187
43.7393543				-0.3485197
43.7478013				-0.3485197
43.7556763				-0.3485193
43.7639820				-0.3485183
43.7724077				-0.3485173
43.7814597				-0.3485163
43.7892370				-0.3485163
43.7976293				-0.3485160
43.8058533				-0.3485153
43.8142403				-0.3485153
43.8230590				-0.3485160
43.8313220				-0.3485170
43.8396327				-0.3485170
43.8484190				-0.3485160
43.8567517				-0.3485150
43.8645437				-0.3485137
43.8728053				-0.3485117
43.8811620				-0.3485097
43.8896053				-0.3485073
43.8970680				-0.3485040
43.9056383				-0.3485010
43.9140763				-0.3484987
43.9227400				-0.3484983
43.9312157				-0.3484983
43.9396207				-0.3484997
43.9481150				-0.3485007
43.9558947				-0.3485017
43.9646620				-0.3485030
43.9731650				-0.3485037
43.9815130				-0.3485043
43.9896433				-0.3485057
43.9982580				-0.3485060
44.0057667				-0.3485057
44.0145037				-0.3485060
44.0234107				-0.3485067
44.0311827				-0.3485083
44.0397133				-0.3485090
44.0478553				-0.3485103
44.0563797				-0.3485113
44.0646963				-0.3485117
44.0725363				-0.3485123
44.0810867				-0.3485127
44.0897383				-0.3485130
44.0977213				-0.3485133
44.1061020				-0.3485130
44.1145487				-0.3485133
44.1223807				-0.3485130
44.1310233				-0.3485127
44.1399153				-0.3485123
44.1476760				-0.3485120
44.1560363				-0.3485113
44.1646653				-0.3485103
44.1728007				-0.3485097
44.1812403				-0.3485090
44.1899607				-0.3485093
44.1980107				-0.3485097
44.2064097				-0.3485107
44.2149963				-0.3485113
44.2229567				-0.3485130
44.2316103				-0.3485137
44.2395857				-0.3485147
44.2484003				-0.3485153
44.2560640				-0.3485157
44.2650477				-0.3485157
44.2731857				-0.3485163
44.2814077				-0.3485160
44.2895063				-0.3485153
44.2977470				-0.3485140
44.3060200				-0.3485127
44.3147610				-0.3485113
44.3226167				-0.3485113
44.3314093				-0.3485107
44.3400880				-0.3485103
44.3485567				-0.3485107
44.3560233				-0.3485107
44.3649583				-0.3485117
44.3729580				-0.3485130
44.3815843				-0.3485147
44.3899027				-0.3485157
44.3984020				-0.3485170
44.4064890				-0.3485173
44.4150023				-0.3485183
44.4236767				-0.3485187
44.4317727				-0.3485193
44.4397827				-0.3485190
44.4484190				-0.3485183
44.4569767				-0.3485170
44.4651260				-0.3485170
44.4734293				-0.3485170
44.4814213				-0.3485173
44.4895807				-0.3485177
44.4974683				-0.3485180
44.5059027				-0.3485187
44.5145073				-0.3485197
44.5231377				-0.3485200
44.5313290				-0.3485207
44.5402047				-0.3485207
44.5481350				-0.3485200
44.5563570				-0.3485190
44.5650700				-0.3485187
44.5737330				-0.3485183
44.5818100				-0.3485187
44.5901770				-0.3485197
44.5982707				-0.3485213
44.6070063				-0.3485227
44.6153820				-0.3485240
44.6236723				-0.3485257
44.6323650				-0.3485263
44.6401127				-0.3485267
44.6486703				-0.3485250
44.6573793				-0.3485240
44.6657080				-0.3485227
44.6736030				-0.3485217
44.6815653				-0.3485220
44.6898067				-0.3485217
44.6978530				-0.3485230
44.7070897				-0.3485247
44.7152707				-0.3485253
44.7240780				-0.3485257
44.7318750				-0.3485257
44.7406593				-0.3485250
44.7489533				-0.3485243
44.7567723				-0.3485230
44.7651100				-0.3485227
44.7740873				-0.3485223
44.7821093				-0.3485223
44.7903990				-0.3485230
44.7985383				-0.3485240
44.8069903				-0.3485250
44.8153687				-0.3485257
44.8235830				-0.3485257
44.8316627				-0.3485263
44.8408367				-0.3485260
44.8488540				-0.3485257
44.8567720				-0.3485253
44.8649787				-0.3485253
44.8736967				-0.3485247
44.8821133				-0.3485243
44.8900657				-0.3485250
44.8983943				-0.3485253
44.9070157				-0.3485257
44.9147363				-0.3485260
44.9238357				-0.3485260
44.9324953				-0.3485260
44.9406357				-0.3485257
44.9489187				-0.3485263
44.9566650				-0.3485267
44.9653523				-0.3485277
44.9737347				-0.3485283
44.9820633				-0.3485293
44.9906527				-0.3485293
44.9986130				-0.3485293
45.0074273				-0.3485290
45.0154570				-0.3485287
45.0233027				-0.3485287
45.0319673				-0.3485283
45.0405490				-0.3485273
45.0492250				-0.3485277
45.0567523				-0.3485280
45.0654283				-0.3485290
45.0738713				-0.3485300
45.0820580				-0.3485307
45.0903307				-0.3485317
45.0986187				-0.3485327
45.1070197				-0.3485327
45.1155483				-0.3485323
45.1236600				-0.3485313
45.1319010				-0.3485303
45.1406987				-0.3485297
45.1488433				-0.3485283
45.1577783				-0.3485270
45.1658540				-0.3485260
45.1742030				-0.3485253
45.1826907				-0.3485240
45.1907643				-0.3485240
45.1994233				-0.3485230
45.2069397				-0.3485227
45.2153870				-0.3485233
45.2236393				-0.3485237
45.2319677				-0.3485243
45.2400577				-0.3485257
45.2491693				-0.3485263
45.2572417				-0.3485270
45.2658690				-0.3485267
45.2737543				-0.3485263
45.2815120				-0.3485263
45.2907180				-0.3485260
45.2986287				-0.3485257
45.3071277				-0.3485253
45.3155290				-0.3485253
45.3236743				-0.3485257
45.3317793				-0.3485257
45.3405620				-0.3485257
45.3486353				-0.3485260
45.3571627				-0.3485260
45.3654963				-0.3485257
45.3743530				-0.3485253
45.3826613				-0.3485257
45.3912770				-0.3485253
45.3992120				-0.3485247
45.4071310				-0.3485247
45.4157523				-0.3485243
45.4238127				-0.3485247
45.4320997				-0.3485253
45.4409523				-0.3485263
45.4489150				-0.3485273
45.4576887				-0.3485280
45.4658230				-0.3485293
45.4739850				-0.3485303
45.4825593				-0.3485307
45.4908483				-0.3485307
45.4991737				-0.3485303
45.5075457				-0.3485297
45.5157420				-0.3485300
45.5239790				-0.3485313
45.5327630				-0.3485327
45.5410577				-0.3485333
45.5495780				-0.3485347
45.5579693				-0.3485357
45.5660783				-0.3485370
45.5737723				-0.3485373
45.5821033				-0.3485380
45.5906677				-0.3485380
45.5997060				-0.3485380
45.6078147				-0.3485380
45.6161040				-0.3485383
45.6250573				-0.3485383
45.6331620				-0.3485390
45.6415430				-0.3485387
45.6493110				-0.3485393
45.6578230				-0.3485393
45.6660563				-0.3485387
45.6742857				-0.3485387
45.6826297				-0.3485387
45.6911507				-0.3485387
45.7002053				-0.3485397
45.7080153				-0.3485403
45.7166570				-0.3485417
45.7243833				-0.3485430
45.7329277				-0.3485447
45.7408843				-0.3485477
45.7495387				-0.3485490
45.7576903				-0.3485497
45.7659543				-0.3485493
45.7743400				-0.3485487
45.7826550				-0.3485480
45.7915177				-0.3485463
45.7996610				-0.3485427
45.8081310				-0.3485390
45.8162280				-0.3485373
45.8246167				-0.3485380
45.8325347				-0.3485383
45.8414610				-0.3485397
45.8493640				-0.3485393
45.8584723				-0.3485387
45.8661807				-0.3485377
45.8750877				-0.3485370
45.8828123				-0.3485373
45.8914427				-0.3485360
45.8993127				-0.3485360
45.9078993				-0.3485353
45.9160513				-0.3485353
45.9241537				-0.3485360
45.9332223				-0.3485370
45.9411440				-0.3485377
45.9490230				-0.3485383
45.9576083				-0.3485390
45.9660787				-0.3485397
45.9742557				-0.3485410
45.9831707				-0.3485430
45.9908103				-0.3485447
45.9998157				-0.3485457
46.0080440				-0.3485473
46.0164310				-0.3485477
46.0243403				-0.3485483
46.0330163				-0.3485483
46.0411520				-0.3485477
46.0497157				-0.3485473
46.0576807				-0.3485463
46.0662603				-0.3485457
46.0742467				-0.3485447
46.0833103				-0.3485440
46.0918960				-0.3485433
46.0998000				-0.3485437
46.1082650				-0.3485437
46.1162440				-0.3485433
46.1247560				-0.3485423
46.1327843				-0.3485410
46.1415403				-0.3485403
46.1495577				-0.3485397
46.1580277				-0.3485397
46.1664710				-0.3485397
46.1746777				-0.3485397
46.1835390				-0.3485403
46.1918550				-0.3485413
46.2001407				-0.3485427
46.2083370				-0.3485433
46.2169140				-0.3485437
46.2251323				-0.3485447
46.2337520				-0.3485447
46.2420653				-0.3485453
46.2497777				-0.3485460
46.2583517				-0.3485467
46.2670757				-0.3485467
46.2756563				-0.3485467
46.2842130				-0.3485470
46.2921523				-0.3485470
46.3004530				-0.3485467
46.3085440				-0.3485463
46.3170357				-0.3485460
46.3249970				-0.3485457
46.3337733				-0.3485457
46.3422280				-0.3485457
46.3503697				-0.3485453
46.3584593				-0.3485453
46.3673900				-0.3485457
46.3756983				-0.3485467
46.3835297				-0.3485477
46.3917023				-0.3485487
46.4003943				-0.3485500
46.4085857				-0.3485517
46.4171383				-0.3485530
46.4250943				-0.3485543
46.4339013				-0.3485550
46.4422323				-0.3485553
46.4504357				-0.3485557
46.4588977				-0.3485567
46.4676753				-0.3485577
46.4757653				-0.3485583
46.4841830				-0.3485593
46.4925880				-0.3485610
46.5009463				-0.3485620
46.5095010				-0.3485630
46.5175577				-0.3485637
46.5257653				-0.3485647
46.5340423				-0.3485643
46.5426623				-0.3485650
46.5504507				-0.3485650
46.5589067				-0.3485643
46.5676967				-0.3485633
46.5751637				-0.3485623
46.5843150				-0.3485610
46.5922137				-0.3485590
46.6007970				-0.3485577
46.6088703				-0.3485560
46.6170377				-0.3485557
46.6260350				-0.3485553
46.6341373				-0.3485560
46.6420430				-0.3485580
46.6513127				-0.3485613
46.6592697				-0.3485650
46.6677983				-0.3485670
46.6762770				-0.3485697
46.6838123				-0.3485710
46.6923333				-0.3485723
46.7011667				-0.3485723
46.7094487				-0.3485730
46.7171870				-0.3485740
46.7254120				-0.3485767
46.7335777				-0.3485783
46.7423490				-0.3485797
46.7501513				-0.3485827
46.7588917				-0.3485853
46.7670047				-0.3485867
46.7754593				-0.3485873
46.7841050				-0.3485877
46.7922540				-0.3485873
46.8004277				-0.3485870
46.8091053				-0.3485863
46.8167750				-0.3485857
46.8259240				-0.3485843
46.8335940				-0.3485810
46.8424787				-0.3485793
46.8507640				-0.3485790
46.8592797				-0.3485790
46.8675550				-0.3485783
46.8758813				-0.3485787
46.8837140				-0.3485783
46.8922247				-0.3485783
46.9012133				-0.3485787
46.9092103				-0.3485797
46.9177260				-0.3485803
46.9262557				-0.3485813
46.9342270				-0.3485823
46.9431893				-0.3485833
46.9508707				-0.3485857
46.9590973				-0.3485870
46.9673247				-0.3485890
46.9758657				-0.3485907
46.9846353				-0.3485913
46.9925207				-0.3485917
47.0002493				-0.3485923
47.0087320				-0.3485923
47.0173407				-0.3485920
47.0257657				-0.3485917
47.0341083				-0.3485917
47.0422227				-0.3485923
47.0506643				-0.3485930
47.0590847				-0.3485933
47.0677260				-0.3485943
47.0758450				-0.3485950
47.0841537				-0.3485957
47.0926600				-0.3485963
47.1009497				-0.3485973
47.1091307				-0.3485977
47.1174443				-0.3485977
47.1258023				-0.3485977
47.1342403				-0.3485977
47.1429367				-0.3485980
47.1507267				-0.3485983
47.1587713				-0.3485987
47.1677120				-0.3485993
47.1759363				-0.3485997
47.1836190				-0.3486010
47.1922090				-0.3486020
47.2010777				-0.3486033
47.2089207				-0.3486047
47.2172633				-0.3486047
47.2255540				-0.3486043
47.2340230				-0.3486043
47.2427213				-0.3486043
47.2498727				-0.3486043
47.2591730				-0.3486053
47.2664987				-0.3486057
47.2754443				-0.3486063
47.2832847				-0.3486073
47.2918320				-0.3486083
47.3000690				-0.3486090
47.3085710				-0.3486090
47.3171693				-0.3486090
47.3252437				-0.3486073
47.3336673				-0.3486067
47.3417867				-0.3486063
47.3502577				-0.3486057
47.3585100				-0.3486057
47.3665023				-0.3486067
47.3752810				-0.3486080
47.3835387				-0.3486100
47.3920533				-0.3486117
47.4007037				-0.3486130
47.4092293				-0.3486133
47.4178633				-0.3486130
47.4259580				-0.3486123
47.4342563				-0.3486113
47.4430493				-0.3486100
47.4516947				-0.3486093
47.4600840				-0.3486093
47.4681077				-0.3486107
47.4770013				-0.3486127
47.4853900				-0.3486167
47.4933447				-0.3486213
47.5021893				-0.3486243
47.5105093				-0.3486247
47.5189423				-0.3486250
47.5266750				-0.3486243
47.5359583				-0.3486240
47.5437190				-0.3486227
47.5523693				-0.3486220
47.5606247				-0.3486220
47.5688490				-0.3486223
47.5776123				-0.3486237
47.5860507				-0.3486253
47.5942970				-0.3486273
47.6030427				-0.3486317
47.6107980				-0.3486333
47.6200947				-0.3486347
47.6283110				-0.3486363
47.6367443				-0.3486373
47.6445960				-0.3486377
47.6532520				-0.3486377
47.6614800				-0.3486377
47.6698370				-0.3486370
47.6777357				-0.3486363
47.6866010				-0.3486357
47.6949450				-0.3486350
47.7024487				-0.3486353
47.7108740				-0.3486357
47.7194100				-0.3486357
47.7276380				-0.3486370
47.7361933				-0.3486383
47.7451143				-0.3486393
47.7530570				-0.3486413
47.7613027				-0.3486430
47.7700587				-0.3486443
47.7780533				-0.3486447
47.7862293				-0.3486437
47.7946677				-0.3486423
47.8026323				-0.3486407
47.8111190				-0.3486373
47.8188553				-0.3486353
47.8274343				-0.3486337
47.8356347				-0.3486317
47.8439333				-0.3486310
47.8526217				-0.3486310
47.8608410				-0.3486310
47.8684810				-0.3486317
47.8772317				-0.3486323
47.8854840				-0.3486327
47.8934783				-0.3486323
47.9015607				-0.3486327
47.9105190				-0.3486320
47.9186187				-0.3486317
47.9270500				-0.3486300
47.9354093				-0.3486287
47.9436060				-0.3486270
47.9517123				-0.3486247
47.9607277				-0.3486193
47.9686460				-0.3486157
47.9770750				-0.3486120
47.9851150				-0.3486097
47.9938403				-0.3486080
48.0020943				-0.3486070
48.0103633				-0.3486057
48.0186807				-0.3486040
48.0272383				-0.3486010
48.0350483				-0.3485993
48.0435130				-0.3485973
48.0521430				-0.3485957
48.0599797				-0.3485923
48.0685287				-0.3485883
48.0762837				-0.3485863
48.0850370				-0.3485840
48.0938480				-0.3485813
48.1018003				-0.3485800
48.1099130				-0.3485790
48.1183103				-0.3485773
48.1268960				-0.3485750
48.1349117				-0.3485727
48.1431897				-0.3485713
48.1519560				-0.3485683
48.1599403				-0.3485657
48.1684363				-0.3485630
48.1769003				-0.3485600
48.1852177				-0.3485573
48.1933470				-0.3485553
48.2017743				-0.3485540
48.2099547				-0.3485527
48.2185287				-0.3485513
48.2272097				-0.3485510
48.2355577				-0.3485507
48.2440910				-0.3485517
48.2523560				-0.3485513
48.2604573				-0.3485513
48.2686873				-0.3485507
48.2774443				-0.3485497
48.2860567				-0.3485493
48.2941847				-0.3485487
48.3022750				-0.3485483
48.3106717				-0.3485487
48.3190817				-0.3485493
48.3276517				-0.3485500
48.3360407				-0.3485500
48.3442777				-0.3485500
48.3526727				-0.3485507
48.3607203				-0.3485510
48.3691687				-0.3485503
48.3774413				-0.3485490
48.3859153				-0.3485477
48.3934467				-0.3485470
48.4019663				-0.3485467
48.4105643				-0.3485477
48.4190330				-0.3485490
48.4276757				-0.3485507
48.4350103				-0.3485540
48.4437790				-0.3485573
48.4520837				-0.3485587
48.4601987				-0.3485597
48.4686740				-0.3485603
48.4770090				-0.3485603
48.4848530				-0.3485603
48.4933140				-0.3485603
48.5020800				-0.3485607
48.5104587				-0.3485607
48.5192543				-0.3485613
48.5265603				-0.3485617
48.5351613				-0.3485617
48.5430590				-0.3485620
48.5520910				-0.3485617
48.5601107				-0.3485617
48.5680833				-0.3485617
48.5763220				-0.3485620
48.5845453				-0.3485617
48.5933660				-0.3485620
48.6017777				-0.3485623
48.6101683				-0.3485630
48.6182737				-0.3485650
48.6266417				-0.3485673
48.6351013				-0.3485693
48.6433957				-0.3485720
48.6518720				-0.3485737
48.6600610				-0.3485757
48.6684863				-0.3485770
48.6768597				-0.3485773
48.6851567				-0.3485773
48.6932920				-0.3485770
48.7015267				-0.3485760
48.7100420				-0.3485750
48.7181753				-0.3485743
48.7270800				-0.3485733
48.7358437				-0.3485733
48.7439030				-0.3485737
48.7523487				-0.3485747
48.7607303				-0.3485763
48.7693127				-0.3485780
48.7771723				-0.3485800
48.7854600				-0.3485833
48.7937547				-0.3485853
48.8022143				-0.3485863
48.8100690				-0.3485870
48.8190793				-0.3485873
48.8275653				-0.3485880
48.8356797				-0.3485890
48.8438860				-0.3485903
48.8522287				-0.3485927
48.8609313				-0.3485967
48.8691967				-0.3486007
48.8780127				-0.3486037
48.8863030				-0.3486070
48.8947283				-0.3486090
48.9034080				-0.3486117
48.9114303				-0.3486127
48.9195033				-0.3486143
48.9283740				-0.3486157
48.9363560				-0.3486173
48.9447223				-0.3486190
48.9531760				-0.3486207
48.9612237				-0.3486217
48.9697380				-0.3486237
48.9772047				-0.3486253
48.9866180				-0.3486270
48.9944483				-0.3486297
49.0027900				-0.3486320
49.0111797				-0.3486337
49.0194207				-0.3486360
49.0280573				-0.3486387
49.0359843				-0.3486417
49.0447020				-0.3486440
49.0539360				-0.3486457
49.0615897				-0.3486477
49.0698940				-0.3486493
49.0781277				-0.3486510
49.0868227				-0.3486527
49.0947420				-0.3486540
49.1030300				-0.3486550
49.1123937				-0.3486563
49.1205813				-0.3486573
49.1284957				-0.3486593
49.1367173				-0.3486600
49.1454303				-0.3486610
49.1534133				-0.3486627
49.1620760				-0.3486640
49.1705933				-0.3486653
49.1787960				-0.3486667
49.1866720				-0.3486677
49.1948760				-0.3486687
49.2036400				-0.3486700
49.2118467				-0.3486713
49.2201807				-0.3486737
49.2283390				-0.3486763
49.2371560				-0.3486793
49.2457083				-0.3486820
49.2541683				-0.3486843
49.2619830				-0.3486867
49.2701593				-0.3486873
49.2781703				-0.3486883
49.2865360				-0.3486883
49.2951250				-0.3486877
49.3034693				-0.3486860
49.3113443				-0.3486847
49.3202567				-0.3486847
49.3285127				-0.3486840
49.3368707				-0.3486843
49.3447420				-0.3486847
49.3532663				-0.3486853
49.3618103				-0.3486863
49.3701897				-0.3486877
49.3785273				-0.3486890
49.3872070				-0.3486907
49.3954760				-0.3486920
49.4039393				-0.3486933
49.4124003				-0.3486950
49.4205093				-0.3486967
49.4291510				-0.3486983
49.4367483				-0.3487000
49.4457397				-0.3487007
49.4536553				-0.3487007
49.4621837				-0.3487010
49.4704780				-0.3487013
49.4786593				-0.3487007
49.4873110				-0.3487003
49.4945870				-0.3486990
49.5034753				-0.3486967
49.5116017				-0.3486930
49.5200297				-0.3486923
49.5283113				-0.3486913
49.5365193				-0.3486907
49.5452613				-0.3486897
49.5539283				-0.3486880
49.5615740				-0.3486873
49.5696793				-0.3486867
49.5784633				-0.3486863
49.5869710				-0.3486860
49.5951077				-0.3486857
49.6036823				-0.3486847
49.6114950				-0.3486843
49.6203537				-0.3486853
49.6283977				-0.3486853
49.6371383				-0.3486860
49.6452573				-0.3486867
49.6533433				-0.3486867
49.6622453				-0.3486870
49.6698977				-0.3486870
49.6782657				-0.3486873
49.6870843				-0.3486873
49.6953530				-0.3486870
49.7036107				-0.3486870
49.7121073				-0.3486873
49.7200787				-0.3486883
49.7287370				-0.3486903
49.7369473				-0.3486917
49.7452333				-0.3486923
49.7536913				-0.3486923
49.7621157				-0.3486917
49.7705410				-0.3486907
49.7787730				-0.3486897
49.7864270				-0.3486883
49.7955147				-0.3486870
49.8039193				-0.3486857
49.8121603				-0.3486840
49.8208033				-0.3486823
49.8285727				-0.3486823
49.8369903				-0.3486823
49.8459270				-0.3486817
49.8534637				-0.3486817
49.8616337				-0.3486820
49.8703780				-0.3486820
49.8787703				-0.3486833
49.8873547				-0.3486847
49.8956080				-0.3486860
49.9035593				-0.3486873
49.9120457				-0.3486880
49.9207433				-0.3486887
49.9287557				-0.3486893
49.9368847				-0.3486893
49.9452820				-0.3486893
49.9539770				-0.3486883
49.9620677				-0.3486873
49.9710703				-0.3486860
49.9789900				-0.3486857
49.9877523				-0.3486850
49.9957223				-0.3486847
50.0041493				-0.3486843
50.0124877				-0.3486833
50.0203017				-0.3486833
50.0292817				-0.3486830
50.0376533				-0.3486833
50.0458730				-0.3486833
50.0542070				-0.3486837
50.0624960				-0.3486837
50.0706823				-0.3486833
50.0793470				-0.3486830
50.0876643				-0.3486827
50.0956857				-0.3486830
50.1043537				-0.3486823
50.1125390				-0.3486827
50.1209603				-0.3486833
50.1286557				-0.3486843
50.1369387				-0.3486860
50.1457510				-0.3486873
50.1539723				-0.3486887
50.1623420				-0.3486897
50.1709557				-0.3486900
50.1796393				-0.3486900
50.1875100				-0.3486893
50.1960757				-0.3486880
50.2044333				-0.3486860
50.2128793				-0.3486857
50.2209610				-0.3486850
50.2292503				-0.3486853
50.2375970				-0.3486860
50.2460200				-0.3486880
50.2545283				-0.3486907
50.2628390				-0.3486930
50.2712630				-0.3486953
50.2789600				-0.3486960
50.2875137				-0.3486963
50.2956340				-0.3486967
50.3046787				-0.3486970
50.3126233				-0.3486973
50.3204730				-0.3486970
50.3288600				-0.3486953
50.3378207				-0.3486953
50.3459157				-0.3486953
50.3541567				-0.3486953
50.3623013				-0.3486957
50.3709017				-0.3486957
50.3787183				-0.3486953
50.3881557				-0.3486943
50.3961410				-0.3486947
50.4046593				-0.3486957
50.4122900				-0.3486970
50.4209173				-0.3486983
50.4297217				-0.3486997
50.4373667				-0.3487020
50.4462737				-0.3487040
50.4543747				-0.3487057
50.4636780				-0.3487063
50.4721220				-0.3487070
50.4803913				-0.3487073
50.4884060				-0.3487073
50.4968797				-0.3487067
50.5050547				-0.3487060
50.5130070				-0.3487057
50.5209960				-0.3487057
50.5300320				-0.3487063
50.5381167				-0.3487073
50.5463893				-0.3487080
50.5544447				-0.3487087
50.5627923				-0.3487097
50.5708937				-0.3487107
50.5796890				-0.3487113
50.5879657				-0.3487123
50.5968170				-0.3487133
50.6047377				-0.3487130
50.6137567				-0.3487130
50.6222597				-0.3487130
50.6300670				-0.3487130
50.6383933				-0.3487120
50.6470377				-0.3487120
50.6550547				-0.3487120
50.6634497				-0.3487127
50.6718597				-0.3487133
50.6799993				-0.3487140
50.6880517				-0.3487147
50.6968813				-0.3487150
50.7047297				-0.3487157
50.7134603				-0.3487157
50.7211190				-0.3487153
50.7299180				-0.3487143
50.7383500				-0.3487130
50.7465250				-0.3487110
50.7551280				-0.3487100
50.7639810				-0.3487093
50.7713940				-0.3487097
50.7796337				-0.3487093
50.7882960				-0.3487100
50.7968647				-0.3487113
50.8046420				-0.3487127
50.8139000				-0.3487143
50.8213897				-0.3487160
50.8298253				-0.3487163
50.8384120				-0.3487160
50.8465107				-0.3487157
50.8550887				-0.3487143
50.8631540				-0.3487120
50.8713210				-0.3487097
50.8799563				-0.3487077
50.8884023				-0.3487053
50.8970277				-0.3487033
50.9048297				-0.3487020
50.9133047				-0.3487013
50.9218670				-0.3487010
50.9300560				-0.3487010
50.9384790				-0.3487013
50.9467823				-0.3487027
50.9552450				-0.3487037
50.9630013				-0.3487040
50.9717230				-0.3487047
50.9806923				-0.3487037
50.9883003				-0.3487023
50.9971020				-0.3487010
51.0052197				-0.3486997
51.0133413				-0.3486990
51.0218377				-0.3486980
51.0303180				-0.3486973
51.0383810				-0.3486970
51.0462900				-0.3486970
51.0549013				-0.3486963
51.0634360				-0.3486963
51.0718573				-0.3486953
51.0802347				-0.3486947
51.0886917				-0.3486937
51.0968287				-0.3486927
51.1054460				-0.3486910
51.1137773				-0.3486903
51.1225267				-0.3486893
51.1302553				-0.3486887
51.1382953				-0.3486873
51.1469140				-0.3486860
51.1549543				-0.3486853
51.1632297				-0.3486853
51.1716640				-0.3486857
51.1805777				-0.3486863
51.1885033				-0.3486890
51.1969020				-0.3486913
51.2052103				-0.3486947
51.2138700				-0.3486977
51.2216047				-0.3487007
51.2302663				-0.3487047
51.2388420				-0.3487070
51.2471837				-0.3487070
51.2549757				-0.3487070
51.2637430				-0.3487067
51.2721623				-0.3487053
51.2807310				-0.3487043
51.2886137				-0.3487023
51.2970277				-0.3487007
51.3052037				-0.3486990
51.3136597				-0.3486970
51.3217950				-0.3486963
51.3301637				-0.3486957
51.3385440				-0.3486947
51.3471680				-0.3486947
51.3553467				-0.3486953
51.3636273				-0.3486960
51.3717067				-0.3486960
51.3805960				-0.3486963
51.3889960				-0.3486963
51.3973133				-0.3486963
51.4053867				-0.3486963
51.4135860				-0.3486957
51.4225730				-0.3486950
51.4306970				-0.3486947
51.4388290				-0.3486933
51.4472760				-0.3486937
51.4556197				-0.3486930
51.4640697				-0.3486930
51.4723587				-0.3486933
51.4801623				-0.3486937
51.4890290				-0.3486940
51.4974480				-0.3486947
51.5053967				-0.3486943
51.5135360				-0.3486940
51.5219003				-0.3486933
51.5303167				-0.3486923
51.5388577				-0.3486913
51.5471280				-0.3486910
51.5553907				-0.3486900
51.5638213				-0.3486897
51.5720240				-0.3486897
51.5806490				-0.3486890
51.5889167				-0.3486887
51.5974857				-0.3486883
51.6050697				-0.3486870
51.6136283				-0.3486857
51.6223043				-0.3486833
51.6306013				-0.3486817
51.6392187				-0.3486807
51.6473210				-0.3486810
51.6558250				-0.3486810
51.6644030				-0.3486807
51.6718180				-0.3486803
51.6807860				-0.3486807
51.6885603				-0.3486810
51.6975137				-0.3486817
51.7059413				-0.3486823
51.7139207				-0.3486823
51.7219150				-0.3486820
51.7309173				-0.3486813
51.7388890				-0.3486817
51.7476603				-0.3486830
51.7555940				-0.3486850
51.7640397				-0.3486863
51.7721917				-0.3486877
51.7807987				-0.3486887
51.7887840				-0.3486897
51.7976673				-0.3486900
51.8057453				-0.3486900
51.8137880				-0.3486900
51.8225390				-0.3486893
51.8308997				-0.3486883
51.8388380				-0.3486860
51.8478433				-0.3486850
51.8559203				-0.3486827
51.8639727				-0.3486807
51.8729697				-0.3486790
51.8809520				-0.3486777
51.8891397				-0.3486763
51.8974127				-0.3486757
51.9054897				-0.3486757
51.9142230				-0.3486763
51.9226557				-0.3486767
51.9307693				-0.3486780
51.9389953				-0.3486783
51.9474207				-0.3486790
51.9559557				-0.3486787
51.9639080				-0.3486790
51.9724720				-0.3486783
51.9812773				-0.3486783
51.9890647				-0.3486780
51.9981180				-0.3486773
52.0060197				-0.3486770
52.0138257				-0.3486767
52.0231427				-0.3486773
52.0306243				-0.3486777
52.0395443				-0.3486777
52.0477167				-0.3486777
52.0558100				-0.3486787
52.0644110				-0.3486790
52.0726723				-0.3486797
52.0814250				-0.3486800
52.0892067				-0.3486800
52.0973753				-0.3486800
52.1060383				-0.3486797
52.1144423				-0.3486793
52.1227073				-0.3486797
52.1311570				-0.3486800
52.1393510				-0.3486803
52.1479747				-0.3486807
52.1561380				-0.3486807
52.1641493				-0.3486817
52.1725323				-0.3486820
52.1807580				-0.3486820
52.1894977				-0.3486827
52.1975097				-0.3486833
52.2067310				-0.3486840
52.2148083				-0.3486847
52.2225990				-0.3486850
52.2312720				-0.3486850
52.2389993				-0.3486843
52.2474177				-0.3486833
52.2557867				-0.3486823
52.2639987				-0.3486810
52.2729887				-0.3486787
52.2814067				-0.3486740
52.2897643				-0.3486710
52.2981797				-0.3486677
52.3067117				-0.3486677
52.3145687				-0.3486677
52.3233430				-0.3486680
52.3313740				-0.3486693
52.3401340				-0.3486707
52.3482703				-0.3486737
52.3561937				-0.3486767
52.3644997				-0.3486797
52.3727443				-0.3486810
52.3813667				-0.3486817
52.3898263				-0.3486820
52.3981237				-0.3486817
52.4063760				-0.3486827
52.4146880				-0.3486827
52.4231223				-0.3486830
52.4317717				-0.3486833
52.4398663				-0.3486840
52.4482450				-0.3486847
52.4561360				-0.3486850
52.4646213				-0.3486857
52.4730137				-0.3486863
52.4811313				-0.3486863
52.4893100				-0.3486870
52.4980110				-0.3486880
52.5067280				-0.3486893
52.5148250				-0.3486893
52.5233190				-0.3486907
52.5311443				-0.3486920
52.5395100				-0.3486937
52.5478933				-0.3486953
52.5569497				-0.3486960
52.5644710				-0.3486970
52.5734293				-0.3486973
52.5816347				-0.3486980
52.5899403				-0.3486993
52.5979717				-0.3486997
52.6064377				-0.3486997
52.6152763				-0.3487000
52.6228890				-0.3487007
52.6313477				-0.3487007
52.6393140				-0.3487010
52.6483257				-0.3487017
52.6560693				-0.3487013
52.6648620				-0.3487020
52.6727957				-0.3487033
52.6817730				-0.3487050
52.6901590				-0.3487063
52.6984583				-0.3487093
52.7063600				-0.3487140
52.7151260				-0.3487173
52.7235960				-0.3487190
52.7322617				-0.3487203
52.7404250				-0.3487210
52.7485710				-0.3487207
52.7569783				-0.3487187
52.7653553				-0.3487160
52.7741533				-0.3487137
52.7818033				-0.3487120
52.7897760				-0.3487110
52.7978730				-0.3487117
52.8063723				-0.3487133
52.8153000				-0.3487150
52.8231443				-0.3487167
52.8317487				-0.3487187
52.8402990				-0.3487207
52.8486433				-0.3487217
52.8566857				-0.3487223
52.8654213				-0.3487220
52.8737617				-0.3487217
52.8818487				-0.3487210
52.8903250				-0.3487203
52.8991433				-0.3487200
52.9072863				-0.3487197
52.9151563				-0.3487197
52.9236973				-0.3487200
52.9318810				-0.3487210
52.9397240				-0.3487220
52.9481470				-0.3487230
52.9568097				-0.3487240
52.9655077				-0.3487253
52.9735337				-0.3487267
52.9819283				-0.3487283
52.9904150				-0.3487300
52.9986853				-0.3487313
53.0072087				-0.3487320
53.0153530				-0.3487330
53.0238050				-0.3487340
53.0321210				-0.3487353
53.0404407				-0.3487363
53.0487237				-0.3487377
53.0569813				-0.3487393
53.0658430				-0.3487420
53.0735077				-0.3487440
53.0821750				-0.3487467
53.0901043				-0.3487490
53.0987063				-0.3487503
53.1070240				-0.3487513
53.1154033				-0.3487527
53.1238163				-0.3487523
53.1320110				-0.3487523
53.1401280				-0.3487523
53.1482050				-0.3487523
53.1568997				-0.3487520
53.1655563				-0.3487517
53.1743277				-0.3487513
53.1825930				-0.3487513
53.1906220				-0.3487513
53.1990917				-0.3487513
53.2070007				-0.3487517
53.2154490				-0.3487527
53.2241430				-0.3487533
53.2323760				-0.3487540
53.2413163				-0.3487557
53.2487667				-0.3487563
53.2576803				-0.3487567
53.2658460				-0.3487570
53.2744763				-0.3487570
53.2824570				-0.3487570
53.2907057				-0.3487567
53.2991027				-0.3487573
53.3074317				-0.3487580
53.3158940				-0.3487587
53.3239567				-0.3487593
53.3327740				-0.3487593
53.3402773				-0.3487600
53.3489827				-0.3487603
53.3573047				-0.3487607
53.3657230				-0.3487617
53.3737093				-0.3487620
53.3822620				-0.3487627
53.3908057				-0.3487643
53.3990897				-0.3487660
53.4075597				-0.3487667
53.4153187				-0.3487670
53.4242277				-0.3487670
53.4326820				-0.3487663
53.4406063				-0.3487653
53.4492507				-0.3487647
53.4578197				-0.3487640
53.4651070				-0.3487640
53.4735970				-0.3487643
53.4823407				-0.3487647
53.4909707				-0.3487650
53.4992407				-0.3487653
53.5077130				-0.3487657
53.5161897				-0.3487660
53.5239273				-0.3487657
53.5325280				-0.3487653
53.5412190				-0.3487640
53.5496470				-0.3487630
53.5573133				-0.3487627
53.5661580				-0.3487617
53.5743423				-0.3487610
53.5823887				-0.3487603
53.5908000				-0.3487597
53.5990943				-0.3487597
53.6073520				-0.3487597
53.6155000				-0.3487603
53.6243160				-0.3487603
53.6324423				-0.3487593
53.6408577				-0.3487577
53.6490073				-0.3487563
53.6577477				-0.3487550
53.6658133				-0.3487540
53.6738423				-0.3487540
53.6830697				-0.3487537
53.6914610				-0.3487537
53.6996333				-0.3487550
53.7081323				-0.3487560
53.7164613				-0.3487563
53.7242483				-0.3487563
53.7334913				-0.3487550
53.7410480				-0.3487530
53.7490973				-0.3487510
53.7577973				-0.3487497
53.7660727				-0.3487477
53.7742563				-0.3487460
53.7824670				-0.3487443
53.7906227				-0.3487440
53.7996010				-0.3487433
53.8073180				-0.3487427
53.8165360				-0.3487423
53.8244463				-0.3487423
53.8323837				-0.3487420
53.8407327				-0.3487420
53.8495267				-0.3487417
53.8575720				-0.3487413
53.8663050				-0.3487417
53.8743247				-0.3487413
53.8832550				-0.3487417
53.8908260				-0.3487417
53.8992120				-0.3487417
53.9080620				-0.3487420
53.9161757				-0.3487420
53.9246393				-0.3487423
53.9331210				-0.3487427
53.9410667				-0.3487420
53.9495467				-0.3487413
53.9578603				-0.3487417
53.9661320				-0.3487423
53.9745980				-0.3487420
53.9827157				-0.3487420
53.9913580				-0.3487413
53.9999287				-0.3487407
54.0081927				-0.3487403
54.0161180				-0.3487397
54.0241700				-0.3487383
54.0330177				-0.3487367
54.0413807				-0.3487357
54.0493103				-0.3487347
54.0575663				-0.3487347
54.0654233				-0.3487343
54.0741680				-0.3487347
54.0830113				-0.3487343
54.0914240				-0.3487350
54.0993680				-0.3487357
54.1082357				-0.3487360
54.1162580				-0.3487360
54.1242957				-0.3487353
54.1327120				-0.3487357
54.1415953				-0.3487353
54.1500740				-0.3487350
54.1583623				-0.3487350
54.1663143				-0.3487347
54.1747970				-0.3487333
54.1828370				-0.3487323
54.1916163				-0.3487300
54.1999613				-0.3487263
54.2079163				-0.3487230
54.2162530				-0.3487183
54.2243677				-0.3487143
54.2325973				-0.3487113
54.2417973				-0.3487107
54.2491747				-0.3487103
54.2578573				-0.3487103
54.2661413				-0.3487103
54.2745057				-0.3487103
54.2827250				-0.3487100
54.2910197				-0.3487093
54.2994920				-0.3487093
54.3075650				-0.3487097
54.3157260				-0.3487090
54.3243547				-0.3487083
54.3327017				-0.3487073
54.3411563				-0.3487073
54.3493300				-0.3487070
54.3580387				-0.3487067
54.3659987				-0.3487060
54.3744240				-0.3487060
54.3831113				-0.3487053
54.3915330				-0.3487050
54.4001363				-0.3487050
54.4086230				-0.3487060
54.4166807				-0.3487067
54.4246740				-0.3487073
54.4330443				-0.3487073
54.4411583				-0.3487080
54.4499740				-0.3487080
54.4579927				-0.3487087
54.4660340				-0.3487087
54.4746170				-0.3487090
54.4830930				-0.3487080
54.4912503				-0.3487077
54.4999400				-0.3487073
54.5079690				-0.3487073
54.5165800				-0.3487073
54.5250577				-0.3487067
54.5331577				-0.3487060
54.5410180				-0.3487063
54.5499587				-0.3487070
54.5583167				-0.3487080
54.5666020				-0.3487093
54.5747137				-0.3487100
54.5835433				-0.3487107
54.5917280				-0.3487113
54.5999847				-0.3487117
54.6080130				-0.3487113
54.6166583				-0.3487110
54.6245013				-0.3487103
54.6332370				-0.3487103
54.6413270				-0.3487097
54.6499353				-0.3487100
54.6581880				-0.3487097
54.6666893				-0.3487100
54.6747590				-0.3487107
54.6835810				-0.3487107
54.6916477				-0.3487107
54.7003633				-0.3487107
54.7084377				-0.3487097
54.7165017				-0.3487090
54.7241887				-0.3487083
54.7330780				-0.3487080
54.7414260				-0.3487073
54.7501147				-0.3487063
54.7581740				-0.3487060
54.7661907				-0.3487057
54.7753780				-0.3487053
54.7834533				-0.3487060
54.7915560				-0.3487067
54.7997883				-0.3487073
54.8084577				-0.3487077
54.8166073				-0.3487073
54.8248543				-0.3487070
54.8338113				-0.3487070
54.8419000				-0.3487077
54.8499193				-0.3487070
54.8582167				-0.3487067
54.8663290				-0.3487067
54.8747980				-0.3487067
54.8833910				-0.3487067
54.8915530				-0.3487073
54.9002457				-0.3487073
54.9081380				-0.3487073
54.9167227				-0.3487080
54.9249227				-0.3487090
54.9334437				-0.3487103
54.9419973				-0.3487113
54.9505500				-0.3487130
54.9582850				-0.3487143
54.9672013				-0.3487150
54.9748893				-0.3487160
54.9834593				-0.3487160
54.9916863				-0.3487157
55.0004707				-0.3487153
55.0081457				-0.3487153
55.0167923				-0.3487160
55.0255507				-0.3487170
55.0333990				-0.3487177
55.0419337				-0.3487183
55.0500323				-0.3487190
55.0587260				-0.3487200
55.0668120				-0.3487200
55.0749080				-0.3487197
55.0836077				-0.3487197
55.0920233				-0.3487200
55.1004807				-0.3487207
55.1087393				-0.3487217
55.1169293				-0.3487230
55.1257503				-0.3487233
55.1338260				-0.3487237
55.1418520				-0.3487240
55.1506590				-0.3487237
55.1586827				-0.3487230
55.1668270				-0.3487223
55.1751490				-0.3487220
55.1834983				-0.3487217
55.1918193				-0.3487217
55.2004470				-0.3487220
55.2088457				-0.3487230
55.2166113				-0.3487237
55.2252857				-0.3487240
55.2333320				-0.3487240
55.2418750				-0.3487237
55.2507693				-0.3487230
55.2589733				-0.3487227
55.2669397				-0.3487223
55.2752433				-0.3487227
55.2844023				-0.3487227
55.2920633				-0.3487230
55.3006300				-0.3487247
55.3088050				-0.3487257
55.3176853				-0.3487270
55.3257993				-0.3487293
55.3343973				-0.3487307
55.3419697				-0.3487317
55.3504970				-0.3487327
55.3587877				-0.3487337
55.3669840				-0.3487337
55.3755963				-0.3487343
55.3842063				-0.3487350
55.3919740				-0.3487350
55.4003383				-0.3487360
55.4091353				-0.3487373
55.4176370				-0.3487383
55.4259250				-0.3487397
55.4341073				-0.3487413
55.4423383				-0.3487423
55.4510143				-0.3487437
55.4592503				-0.3487447
55.4673690				-0.3487453
55.4754730				-0.3487463
55.4838383				-0.3487463
55.4925577				-0.3487463
55.5007847				-0.3487460
55.5089950				-0.3487457
55.5175933				-0.3487440
55.5260583				-0.3487420
55.5340117				-0.3487410
55.5426127				-0.3487403
55.5512227				-0.3487397
55.5591457				-0.3487397
55.5675213				-0.3487397
55.5758363				-0.3487400
55.5842803				-0.3487403
55.5920473				-0.3487403
55.6001460				-0.3487413
55.6092887				-0.3487420
55.6176757				-0.3487430
55.6257390				-0.3487440
55.6346880				-0.3487440
55.6421467				-0.3487443
55.6506170				-0.3487450
55.6591977				-0.3487457
55.6670037				-0.3487457
55.6756960				-0.3487457
55.6840833				-0.3487457
55.6925927				-0.3487457
55.7010687				-0.3487450
55.7091587				-0.3487453
55.7174670				-0.3487457
55.7255450				-0.3487463
55.7341270				-0.3487467
55.7423820				-0.3487473
55.7513363				-0.3487477
55.7593230				-0.3487473
55.7675950				-0.3487467
55.7766060				-0.3487460
55.7843817				-0.3487453
55.7929560				-0.3487447
55.8011170				-0.3487447
55.8097863				-0.3487453
55.8179833				-0.3487453
55.8261187				-0.3487460
55.8344817				-0.3487460
55.8425000				-0.3487460
55.8510880				-0.3487450
55.8593167				-0.3487443
55.8674317				-0.3487437
55.8762080				-0.3487430
55.8851343				-0.3487430
55.8930803				-0.3487437
55.9019430				-0.3487447
55.9096760				-0.3487467
55.9184037				-0.3487480
55.9268877				-0.3487497
55.9341457				-0.3487510
55.9429157				-0.3487517
55.9509760				-0.3487520
55.9595310				-0.3487520
55.9670677				-0.3487527
55.9758057				-0.3487533
55.9838230				-0.3487537
55.9925450				-0.3487537
56.0013227				-0.3487537
56.0095990				-0.3487527
56.0177940				-0.3487517
56.0262120				-0.3487507
56.0347940				-0.3487500
56.0427347				-0.3487490
56.0512987				-0.3487483
56.0594370				-0.3487483
56.0680910				-0.3487493
56.0764467				-0.3487503
56.0844613				-0.3487520
56.0927990				-0.3487533
56.1009613				-0.3487543
56.1094957				-0.3487553
56.1177123				-0.3487563
56.1265453				-0.3487580
56.1341757				-0.3487580
56.1428743				-0.3487573
56.1514660				-0.3487567
56.1596337				-0.3487557
56.1673520				-0.3487553
56.1766027				-0.3487550
56.1848310				-0.3487540
56.1927490				-0.3487537
56.2014183				-0.3487527
56.2097727				-0.3487523
56.2181767				-0.3487523
56.2262740				-0.3487520
56.2341360				-0.3487523
56.2427867				-0.3487520
56.2514343				-0.3487513
56.2592733				-0.3487507
56.2677140				-0.3487500
56.2766307				-0.3487503
56.2848117				-0.3487493
56.2928137				-0.3487487
56.3012643				-0.3487483
56.3091650				-0.3487487
56.3175987				-0.3487493
56.3263270				-0.3487503
56.3344103				-0.3487520
56.3429937				-0.3487533
56.3515663				-0.3487547
56.3598963				-0.3487547
56.3681387				-0.3487550
56.3764023				-0.3487543
56.3846410				-0.3487537
56.3933780				-0.3487527
56.4013060				-0.3487527
56.4099187				-0.3487527
56.4184670				-0.3487537
56.4267270				-0.3487560
56.4346303				-0.3487570
56.4429560				-0.3487587
56.4520837				-0.3487597
56.4595683				-0.3487597
56.4685110				-0.3487600
56.4761533				-0.3487607
56.4853707				-0.3487610
56.4930740				-0.3487613
56.5017013				-0.3487620
56.5101357				-0.3487623
56.5183143				-0.3487640
56.5265783				-0.3487653
56.5350850				-0.3487660
56.5436220				-0.3487667
56.5519040				-0.3487673
56.5603790				-0.3487673
56.5680377				-0.3487667
56.5771827				-0.3487667
56.5853390				-0.3487670
56.5934487				-0.3487677
56.6019057				-0.3487687
56.6102613				-0.3487697
56.6188127				-0.3487717
56.6267483				-0.3487737
56.6356517				-0.3487753
56.6436730				-0.3487760
56.6521133				-0.3487767
56.6600787				-0.3487750
56.6682953				-0.3487740
56.6772307				-0.3487737
56.6848667				-0.3487737
56.6931317				-0.3487737
56.7015610				-0.3487743
56.7101047				-0.3487750
56.7182247				-0.3487773
56.7263803				-0.3487790
56.7355580				-0.3487800
56.7434943				-0.3487813
56.7513273				-0.3487817
56.7601207				-0.3487813
56.7685000				-0.3487803
56.7765580				-0.3487793
56.7851713				-0.3487780
56.7931927				-0.3487770
56.8016637				-0.3487753
56.8099647				-0.3487753
56.8184523				-0.3487757
56.8268753				-0.3487763
56.8349367				-0.3487780
56.8436940				-0.3487793
56.8519617				-0.3487810
56.8594743				-0.3487827
56.8684717				-0.3487830
56.8771223				-0.3487837
56.8848050				-0.3487830
56.8939007				-0.3487820
56.9024113				-0.3487803
56.9103277				-0.3487787
56.9192100				-0.3487780
56.9269813				-0.3487777
56.9356077				-0.3487777
56.9434090				-0.3487780
56.9520530				-0.3487783
56.9605253				-0.3487797
56.9685590				-0.3487803
56.9776903				-0.3487813
56.9851213				-0.3487820
56.9940757				-0.3487827
57.0018743				-0.3487827
57.0101090				-0.3487823
57.0188393				-0.3487827
57.0270703				-0.3487830
57.0353890				-0.3487840
57.0437367				-0.3487840
57.0518827				-0.3487837
57.0604390				-0.3487830
57.0686557				-0.3487823
57.0768687				-0.3487817
57.0851897				-0.3487803
57.0936723				-0.3487790
57.1017797				-0.3487753
57.1101123				-0.3487707
57.1186763				-0.3487683
57.1270573				-0.3487677
57.1351613				-0.3487677
57.1434693				-0.3487677
57.1520537				-0.3487683
57.1606600				-0.3487690
57.1687750				-0.3487693
57.1766027				-0.3487707
57.1852407				-0.3487730
57.1941923				-0.3487750
57.2021600				-0.3487773
57.2107747				-0.3487807
57.2183977				-0.3487813
57.2271207				-0.3487820
57.2354507				-0.3487817
57.2437173				-0.3487807
57.2524363				-0.3487793
57.2604080				-0.3487780
57.2687977				-0.3487767
57.2767623				-0.3487757
57.2854397				-0.3487750
57.2936003				-0.3487747
57.3021190				-0.3487750
57.3103107				-0.3487753
57.3189223				-0.3487767
57.3273980				-0.3487773
57.3352063				-0.3487783
57.3444087				-0.3487790
57.3524500				-0.3487790
57.3610320				-0.3487793
57.3689930				-0.3487793
57.3770790				-0.3487787
57.3857460				-0.3487783
57.3935790				-0.3487780
57.4020287				-0.3487773
57.4104247				-0.3487770
57.4185013				-0.3487767
57.4269777				-0.3487767
57.4357313				-0.3487780
57.4439533				-0.3487787
57.4518750				-0.3487793
57.4603197				-0.3487803
57.4687247				-0.3487803
57.4771523				-0.3487803
57.4856120				-0.3487810
57.4937883				-0.3487810
57.5021270				-0.3487810
57.5103113				-0.3487803
57.5189070				-0.3487800
57.5272843				-0.3487803
57.5351903				-0.3487800
57.5437103				-0.3487803
57.5514707				-0.3487803
57.5604910				-0.3487800
57.5693753				-0.3487793
57.5772490				-0.3487790
57.5855150				-0.3487773
57.5943070				-0.3487763
57.6020570				-0.3487753
57.6111427				-0.3487753
57.6191587				-0.3487757
57.6278573				-0.3487763
57.6350897				-0.3487770
57.6439817				-0.3487783
57.6528013				-0.3487797
57.6611377				-0.3487817
57.6693827				-0.3487823
57.6778373				-0.3487830
57.6858013				-0.3487830
57.6938730				-0.3487823
57.7027400				-0.3487820
57.7108143				-0.3487820
57.7195247				-0.3487820
57.7277563				-0.3487827
57.7358120				-0.3487833
57.7439893				-0.3487847
57.7528710				-0.3487857
57.7605030				-0.3487867
57.7692440				-0.3487877
57.7774327				-0.3487887
57.7862677				-0.3487893
57.7944360				-0.3487900
57.8027127				-0.3487903
57.8105303				-0.3487900
57.8193867				-0.3487893
57.8274257				-0.3487890
57.8360977				-0.3487887
57.8446603				-0.3487893
57.8531763				-0.3487903
57.8612837				-0.3487913
57.8693213				-0.3487930
57.8778163				-0.3487943
57.8862140				-0.3487957
57.8946710				-0.3487970
57.9030280				-0.3487980
57.9112513				-0.3487990
57.9194667				-0.3487990
57.9276707				-0.3487993
57.9361623				-0.3487990
57.9447910				-0.3487987
57.9526397				-0.3487987
57.9609897				-0.3487987
57.9691073				-0.3487983
57.9773800				-0.3487980
57.9857713				-0.3487983
57.9941803				-0.3487987
58.0028230				-0.3487997
58.0112827				-0.3488000
58.0198477				-0.3488007
58.0276553				-0.3488013
58.0360923				-0.3488020
58.0444997				-0.3488017
58.0529900				-0.3488023
58.0609400				-0.3488030
58.0695953				-0.3488040
58.0783753				-0.3488047
58.0864893				-0.3488053
58.0952757				-0.3488057
58.1033413				-0.3488073
58.1118327				-0.3488077
58.1201973				-0.3488083
58.1286203				-0.3488087
58.1360397				-0.3488090
58.1449903				-0.3488090
58.1533507				-0.3488087
58.1610133				-0.3488083
58.1698620				-0.3488080
58.1776323				-0.3488067
58.1865833				-0.3488063
58.1949707				-0.3488067
58.2031287				-0.3488070
58.2114943				-0.3488080
58.2198777				-0.3488087
58.2279830				-0.3488097
58.2366473				-0.3488107
58.2448500				-0.3488117
58.2533987				-0.3488127
58.2618483				-0.3488130
58.2697080				-0.3488130
58.2781717				-0.3488130
58.2863323				-0.3488133
58.2947310				-0.3488133
58.3035037				-0.3488130
58.3118833				-0.3488133
58.3197123				-0.3488130
58.3284977				-0.3471640
20.0204313					-0.0158288
20.0197130					-0.0158286
20.0196937					-0.0158286
20.0196240					-0.0158285
20.0198983					-0.0158284
20.0200957					-0.0158286
20.0198773					-0.0158288
20.0199697					-0.0158291
20.0197723					-0.0158293
20.0202717					-0.0158296
20.0201983					-0.0158299
20.0200107					-0.0158297
20.0197977					-0.0158297
20.0196807					-0.0158298
20.0206883					-0.0158298
20.0200537					-0.0158300
20.0201587					-0.0158304
20.0211673					-0.0158307
20.0209987					-0.0158314
20.0216737					-0.0158322
20.0215403					-0.0158329
20.0221133					-0.0158340
20.0220430					-0.0158350
20.0221633					-0.0158362
20.0225607					-0.0158375
20.0226830					-0.0158387
20.0234293					-0.0158399
20.0234617					-0.0158412
20.0236893					-0.0158430
20.0243193					-0.0158453
20.0246080					-0.0158483
20.0249883					-0.0158528
20.0252833					-0.0158581
20.0261110					-0.0158664
20.0260153					-0.0158797
20.0266653					-0.0158955
20.0280043					-0.0159212
20.0277993					-0.0159592
20.0281773					-0.0160115
20.0287300					-0.0160831
20.0302293					-0.0161686
20.0311923					-0.0162762
20.0325433					-0.0163920
20.0329633					-0.0165257
20.0338657					-0.0166693
20.0352753					-0.0168246
20.0355403					-0.0169996
20.0368900					-0.0171596
20.0383103					-0.0173072
20.0397833					-0.0175076
20.0404417					-0.0177174
20.0420260					-0.0179870
20.0432440					-0.0182399
20.0446523					-0.0185399
20.0460860					-0.0188597
20.0474507					-0.0192351
20.0485853					-0.0196484
20.0509843					-0.0200940
20.0521963					-0.0206004
20.0540593					-0.0210704
20.0558527					-0.0214791
20.0576793					-0.0219474
20.0598743					-0.0224314
20.0618380					-0.0229372
20.0638517					-0.0235286
20.0652017					-0.0241674
20.0676483					-0.0247877
20.0698293					-0.0254427
20.0721367					-0.0260907
20.0747020					-0.0267853
20.0770033					-0.0274722
20.0792610					-0.0281977
20.0814357					-0.0289142
20.0835637					-0.0296404
20.0865427					-0.0303610
20.0883070					-0.0311843
20.0914383					-0.0319711
20.0942910					-0.0328661
20.0970270					-0.0337301
20.0993543					-0.0345624
20.1024267					-0.0355001
20.1053097					-0.0364546
20.1083527					-0.0374473
20.1110083					-0.0384595
20.1143863					-0.0394240
20.1170857					-0.0404271
20.1201013					-0.0415113
20.1236537					-0.0426104
20.1269640					-0.0436771
20.1297957					-0.0447555
20.1333340					-0.0458719
20.1365787					-0.0470204
20.1397797					-0.0481399
20.1435993					-0.0493069
20.1468270					-0.0505441
20.1504113					-0.0517753
20.1533887					-0.0530137
20.1573383					-0.0542924
20.1606313					-0.0555547
20.1640750					-0.0568455
20.1683837					-0.0581565
20.1718230					-0.0595228
20.1756550					-0.0608346
20.1797543					-0.0621797
20.1834417					-0.0634842
20.1875737					-0.0648064
20.1916237					-0.0662184
20.1956927					-0.0675619
20.2001377					-0.0689729
20.2036567					-0.0703744
20.2078317					-0.0717333
20.2117367					-0.0731206
20.2152240					-0.0745121
20.2193553					-0.0759330
20.2237947					-0.0773167
20.2275310					-0.0787023
20.2324580					-0.0800371
20.2362270					-0.0814268
20.2408283					-0.0828650
20.2451590					-0.0842665
20.2491930					-0.0857830
20.2535973					-0.0872491
20.2578767					-0.0887596
20.2628613					-0.0902182
20.2672590					-0.0917426
20.2710360					-0.0931648
20.2762520					-0.0946063
20.2809373					-0.0959671
20.2851990					-0.0973379
20.2908580					-0.0987683
20.2946823					-0.1001700
20.2995277					-0.1016407
20.3039917					-0.1030430
20.3087457					-0.1043729
20.3133130					-0.1057906
20.3184123					-0.1072216
20.3230490					-0.1085687
20.3275953					-0.1099419
20.3327000					-0.1113253
20.3372420					-0.1127312
20.3424760					-0.1141677
20.3476773					-0.1155550
20.3529227					-0.1169343
20.3569060					-0.1183267
20.3619253					-0.1196840
20.3672057					-0.1210173
20.3718700					-0.1223550
20.3766487					-0.1237413
20.3817030					-0.1250737
20.3872603					-0.1264070
20.3918170					-0.1277487
20.3975367					-0.1290980
20.4029270					-0.1303943
20.4075067					-0.1316693
20.4126810					-0.1328940
20.4177623					-0.1341740
20.4231453					-0.1354170
20.4282977					-0.1367117
20.4336557					-0.1379497
20.4388490					-0.1391693
20.4438007					-0.1404213
20.4490390					-0.1417097
20.4542617					-0.1429410
20.4598157					-0.1441653
20.4652113					-0.1453610
20.4705990					-0.1465480
20.4764210					-0.1477587
20.4817033					-0.1489867
20.4871930					-0.1502350
20.4925683					-0.1514043
20.4981093					-0.1526080
20.5039340					-0.1538280
20.5092797					-0.1549957
20.5151800					-0.1561860
20.5201803					-0.1573823
20.5254217					-0.1584490
20.5312733					-0.1595287
20.5365263					-0.1606053
20.5418627					-0.1616557
20.5477290					-0.1627613
20.5534773					-0.1637800
20.5593530					-0.1648763
20.5644390					-0.1659370
20.5704727					-0.1670563
20.5762870					-0.1682257
20.5822387					-0.1693920
20.5878000					-0.1705070
20.5928647					-0.1716130
20.5992917					-0.1725973
20.6044827					-0.1735783
20.6101910					-0.1746617
20.6166490					-0.1755950
20.6223043					-0.1766257
20.6280320					-0.1775927
20.6343340					-0.1785033
20.6402840					-0.1794530
20.6459563					-0.1804453
20.6516150					-0.1813743
20.6578410					-0.1824303
20.6636563					-0.1834700
20.6692833					-0.1844973
20.6753580					-0.1855010
20.6815850					-0.1865270
20.6875320					-0.1875457
20.6933770					-0.1885517
20.6994503					-0.1895127
20.7053310					-0.1903697
20.7109933					-0.1911747
20.7171267					-0.1919607
20.7236017					-0.1928290
20.7297410					-0.1936947
20.7352383					-0.1946080
20.7418920					-0.1954600
20.7479747					-0.1963357
20.7545293					-0.1972353
20.7604727					-0.1981767
20.7663680					-0.1990883
20.7722210					-0.2000260
20.7788383					-0.2008470
20.7852717					-0.2017037
20.7910083					-0.2025903
20.7974410					-0.2034900
20.8035820					-0.2044380
20.8095507					-0.2052793
20.8164393					-0.2061133
20.8221143					-0.2069337
20.8292480					-0.2077363
20.8348983					-0.2084497
20.8413860					-0.2091910
20.8476417					-0.2099033
20.8540007					-0.2106593
20.8604490					-0.2114003
20.8666343					-0.2121430
20.8729107					-0.2130233
20.8790187					-0.2138380
20.8858267					-0.2146670
20.8921250					-0.2154547
20.8986487					-0.2162723
20.9045617					-0.2170507
20.9114393					-0.2177723
20.9176420					-0.2185227
20.9245197					-0.2193063
20.9304167					-0.2200293
20.9375877					-0.2207490
20.9439297					-0.2214653
20.9503497					-0.2221807
20.9572433					-0.2228683
20.9635023					-0.2236017
20.9700170					-0.2242997
20.9764437					-0.2249743
20.9832753					-0.2256833
20.9898960					-0.2264000
20.9964173					-0.2271443
21.0023017					-0.2278303
21.0095570					-0.2284767
21.0157280					-0.2290833
21.0226350					-0.2297413
21.0295570					-0.2303820
21.0363513					-0.2310280
21.0432980					-0.2316460
21.0498030					-0.2323233
21.0567407					-0.2329700
21.0630593					-0.2336810
21.0695583					-0.2344047
21.0763940					-0.2351293
21.0824840					-0.2358153
21.0901893					-0.2363877
21.0964753					-0.2369830
21.1035163					-0.2376043
21.1099223					-0.2381923
21.1161690					-0.2387587
21.1234290					-0.2393590
21.1300787					-0.2399953
21.1367027					-0.2405577
21.1432573					-0.2411393
21.1504427					-0.2418367
21.1569083					-0.2424900
21.1652147					-0.2430413
21.1714473					-0.2436113
21.1786040					-0.2441760
21.1852737					-0.2447667
21.1917110					-0.2452477
21.1987820					-0.2459013
21.2053507					-0.2464780
21.2127433					-0.2470757
21.2190387					-0.2475307
21.2265473					-0.2481317
21.2332197					-0.2487153
21.2400913					-0.2493130
21.2472637					-0.2499433
21.2544173					-0.2504993
21.2612537					-0.2510500
21.2683507					-0.2515683
21.2744890					-0.2521457
21.2822423					-0.2526297
21.2886313					-0.2531903
21.2966393					-0.2536110
21.3031823					-0.2541230
21.3099073					-0.2546197
21.3169080					-0.2551540
21.3239920					-0.2556690
21.3305837					-0.2561347
21.3379727					-0.2566410
21.3449187					-0.2571230
21.3523273					-0.2576127
21.3591263					-0.2580870
21.3668173					-0.2585773
21.3734460					-0.2590600
21.3804003					-0.2595963
21.3880963					-0.2600757
21.3949700					-0.2606610
21.4016583					-0.2611410
21.4091353					-0.2617027
21.4166037					-0.2621443
21.4233697					-0.2626087
21.4303830					-0.2630597
21.4379533					-0.2634703
21.4451187					-0.2638133
21.4522337					-0.2643443
21.4587183					-0.2648450
21.4662723					-0.2653083
21.4737657					-0.2657773
21.4807827					-0.2661930
21.4875980					-0.2666990
21.4948323					-0.2671490
21.5022630					-0.2675380
21.5090713					-0.2679997
21.5162577					-0.2683667
21.5235540					-0.2686900
21.5309070					-0.2691783
21.5381703					-0.2695753
21.5454260					-0.2700250
21.5529187					-0.2705117
21.5601220					-0.2709387
21.5674060					-0.2713667
21.5747040					-0.2718233
21.5823990					-0.2722543
21.5890247					-0.2726300
21.5962607					-0.2730023
21.6037600					-0.2734190
21.6109860					-0.2738227
21.6185323					-0.2741947
21.6255260					-0.2745587
21.6326390					-0.2749757
21.6402147					-0.2753367
21.6477117					-0.2757083
21.6549977					-0.2760800
21.6630790					-0.2764450
21.6701553					-0.2767877
21.6770360					-0.2771237
21.6847333					-0.2774917
21.6925903					-0.2777917
21.6992137					-0.2781600
21.7065523					-0.2785603
21.7139523					-0.2790053
21.7211003					-0.2794653
21.7283583					-0.2798393
21.7361873					-0.2802467
21.7437127					-0.2806430
21.7515200					-0.2809687
21.7585750					-0.2812953
21.7658270					-0.2816617
21.7734293					-0.2819153
21.7813330					-0.2821757
21.7885540					-0.2825030
21.7960117					-0.2828317
21.8035287					-0.2831870
21.8109373					-0.2834857
21.8180423					-0.2838267
21.8262907					-0.2841477
21.8328253					-0.2844440
21.8404470					-0.2847707
21.8483263					-0.2851320
21.8554867					-0.2854893
21.8625433					-0.2858407
21.8705097					-0.2861993
21.8777267					-0.2865487
21.8857823					-0.2868737
21.8929193					-0.2871483
21.9006207					-0.2874827
21.9081567					-0.2877430
21.9153807					-0.2880423
21.9231833					-0.2883470
21.9307070					-0.2886630
21.9382943					-0.2889763
21.9457887					-0.2893270
21.9534130					-0.2895837
21.9604077					-0.2897927
21.9682057					-0.2901083
21.9762697					-0.2903967
21.9835123					-0.2906647
21.9914660					-0.2910123
21.9987520					-0.2913100
22.0063433					-0.2915680
22.0143157					-0.2918727
22.0215597					-0.2921330
22.0293280					-0.2924200
22.0370433					-0.2927490
22.0440567					-0.2929810
22.0516650					-0.2932663
22.0593467					-0.2934777
22.0673290					-0.2937133
22.0750683					-0.2939407
22.0824547					-0.2942027
22.0902370					-0.2944930
22.0982807					-0.2947960
22.1055863					-0.2951150
22.1134690					-0.2953653
22.1210743					-0.2957110
22.1286200					-0.2959777
22.1362007					-0.2962940
22.1444750					-0.2964973
22.1514097					-0.2967427
22.1594477					-0.2969147
22.1674157					-0.2971160
22.1744353					-0.2973480
22.1821690					-0.2975407
22.1900507					-0.2977543
22.1972093					-0.2980103
22.2047943					-0.2981993
22.2131710					-0.2984550
22.2204513					-0.2987273
22.2284053					-0.2990017
22.2359677					-0.2992673
22.2435860					-0.2994893
22.2509620					-0.2997127
22.2592107					-0.2999077
22.2675730					-0.3001683
22.2744553					-0.3004313
22.2818777					-0.3007687
22.2905747					-0.3009700
22.2981180					-0.3012127
22.3060837					-0.3014600
22.3141770					-0.3016707
22.3213387					-0.3018847
22.3290707					-0.3020627
22.3365930					-0.3022170
22.3443253					-0.3023133
22.3525663					-0.3024787
22.3601837					-0.3027123
22.3675587					-0.3029490
22.3755550					-0.3031110
22.3836407					-0.3033607
22.3911380					-0.3036623
22.3994390					-0.3038677
22.4069480					-0.3041023
22.4142147					-0.3041853
22.4219010					-0.3044330
22.4295640					-0.3045083
22.4372880					-0.3046987
22.4449757					-0.3050093
22.4532050					-0.3052277
22.4609423					-0.3054363
22.4686430					-0.3057257
22.4764113					-0.3060440
22.4845430					-0.3062220
22.4919250					-0.3064333
22.5001923					-0.3064820
22.5077940					-0.3066717
22.5162863					-0.3067347
22.5237983					-0.3068387
22.5312457					-0.3070043
22.5389090					-0.3070870
22.5471970					-0.3072957
22.5546530					-0.3075697
22.5631930					-0.3077843
22.5708897					-0.3079927
22.5792300					-0.3082100
22.5865430					-0.3083517
22.5948010					-0.3085677
22.6016297					-0.3087020
22.6103033					-0.3088390
22.6178913					-0.3090130
22.6253917					-0.3090990
22.6333517					-0.3092857
22.6411847					-0.3095707
22.6489117					-0.3097990
22.6565547					-0.3100190
22.6644713					-0.3102250
22.6724847					-0.3104080
22.6807323					-0.3105367
22.6879750					-0.3106763
22.6961917					-0.3107660
22.7035563					-0.3108083
22.7118563					-0.3108420
22.7194573					-0.3109680
22.7278997					-0.3111337
22.7361083					-0.3112967
22.7437900					-0.3115153
22.7515337					-0.3117083
22.7596973					-0.3118843
22.7675027					-0.3120623
22.7752687					-0.3122007
22.7832333					-0.3122763
22.7905973					-0.3123577
22.7978947					-0.3124200
22.8062563					-0.3125247
22.8143343					-0.3126527
22.8227063					-0.3128167
22.8304507					-0.3129853
22.8382030					-0.3131883
22.8464183					-0.3134093
22.8541343					-0.3136250
22.8622080					-0.3137410
22.8699527					-0.3139150
22.8780147					-0.3141150
22.8863180					-0.3142333
22.8939387					-0.3143570
22.9018670					-0.3145040
22.9100333					-0.3146157
22.9179650					-0.3147200
22.9254840					-0.3148250
22.9332893					-0.3149047
22.9413127					-0.3150360
22.9496300					-0.3151683
22.9571890					-0.3153343
22.9654410					-0.3154740
22.9731003					-0.3156200
22.9809613					-0.3157493
22.9889967					-0.3158983
22.9972480					-0.3160383
23.0052327					-0.3161537
23.0135150					-0.3162660
23.0216110					-0.3163960
23.0295503					-0.3165260
23.0375607					-0.3166353
23.0456187					-0.3167567
23.0531597					-0.3168840
23.0618177					-0.3170290
23.0693423					-0.3171483
23.0766837					-0.3172437
23.0848097					-0.3173350
23.0929807					-0.3174140
23.1010200					-0.3175183
23.1093737					-0.3176450
23.1173423					-0.3177683
23.1247557					-0.3178413
23.1331993					-0.3179800
23.1412653					-0.3181270
23.1493993					-0.3182613
23.1570370					-0.3183763
23.1651880					-0.3184840
23.1728390					-0.3185850
23.1813900					-0.3186890
23.1894203					-0.3188500
23.1972790					-0.3190357
23.2049393					-0.3191750
23.2132867					-0.3192523
23.2210467					-0.3193603
23.2294883					-0.3194717
23.2377237					-0.3195870
23.2461803					-0.3196710
23.2534797					-0.3197510
23.2615293					-0.3198057
23.2694480					-0.3199067
23.2782453					-0.3199970
23.2857190					-0.3200660
23.2939450					-0.3201580
23.3017110					-0.3202790
23.3099190					-0.3203963
23.3185533					-0.3205293
23.3260983					-0.3206657
23.3340113					-0.3207750
23.3424347					-0.3208487
23.3499000					-0.3209160
23.3580850					-0.3209820
23.3660800					-0.3210463
23.3747167					-0.3211100
23.3819390					-0.3211860
23.3906830					-0.3213160
23.3979613					-0.3214577
23.4065757					-0.3216497
23.4145527					-0.3218143
23.4227133					-0.3219927
23.4307230					-0.3221447
23.4386127					-0.3222360
23.4469437					-0.3223100
23.4547333					-0.3223833
23.4629357					-0.3224260
23.4711487					-0.3224533
23.4790520					-0.3224897
23.4874347					-0.3225240
23.4951133					-0.3225963
23.5032690					-0.3226700
23.5114867					-0.3227533
23.5195587					-0.3228690
23.5280310					-0.3229653
23.5361157					-0.3230903
23.5437060					-0.3231790
23.5517443					-0.3232650
23.5602703					-0.3233580
23.5685883					-0.3234437
23.5762063					-0.3235157
23.5840787					-0.3235917
23.5927080					-0.3237087
23.6007263					-0.3238127
23.6087113					-0.3239187
23.6165473					-0.3239820
23.6249653					-0.3240697
23.6331107					-0.3241573
23.6411143					-0.3242310
23.6490517					-0.3243103
23.6572637					-0.3243723
23.6653037					-0.3244150
23.6736487					-0.3244557
23.6815453					-0.3245087
23.6897703					-0.3245740
23.6981117					-0.3246503
23.7058110					-0.3247250
23.7141667					-0.3248140
23.7220597					-0.3249223
23.7304007					-0.3250440
23.7386513					-0.3251550
23.7465813					-0.3252413
23.7547227					-0.3253220
23.7627990					-0.3254220
23.7713820					-0.3255110
23.7795143					-0.3255927
23.7871770					-0.3256693
23.7953700					-0.3257383
23.8037833					-0.3257780
23.8113530					-0.3258007
23.8188903					-0.3258387
23.8272300					-0.3258820
23.8356797					-0.3259073
23.8441060					-0.3259427
23.8522293					-0.3259907
23.8607203					-0.3260403
23.8686247					-0.3261033
23.8766770					-0.3261740
23.8846773					-0.3262470
23.8933920					-0.3263143
23.9016787					-0.3263780
23.9091740					-0.3264537
23.9173773					-0.3265550
23.9253623					-0.3266557
23.9332650					-0.3267697
23.9410133					-0.3268717
23.9495157					-0.3269447
23.9574843					-0.3270280
23.9661357					-0.3270800
23.9741853					-0.3271250
23.9825870					-0.3271660
23.9909173					-0.3271950
23.9992360					-0.3272253
24.0071817					-0.3272527
24.0152473					-0.3272933
24.0235333					-0.3273540
24.0313863					-0.3274140
24.0396780					-0.3274763
24.0482273					-0.3275577
24.0568270					-0.3276267
24.0646910					-0.3276887
24.0728957					-0.3277467
24.0810610					-0.3277927
24.0883010					-0.3278463
24.0969953					-0.3278890
24.1055057					-0.3279377
24.1136990					-0.3279933
24.1214503					-0.3280457
24.1294043					-0.3280907
24.1377867					-0.3281333
24.1460080					-0.3281723
24.1537940					-0.3282207
24.1625293					-0.3282707
24.1704443					-0.3283317
24.1785810					-0.3284017
24.1860790					-0.3284760
24.1948177					-0.3285537
24.2029757					-0.3286120
24.2115400					-0.3286500
24.2191017					-0.3286893
24.2278053					-0.3287307
24.2359050					-0.3287753
24.2439577					-0.3288340
24.2519993					-0.3288920
24.2602647					-0.3289607
24.2685953					-0.3290257
24.2769763					-0.3290990
24.2852180					-0.3291690
24.2928910					-0.3292297
24.3013593					-0.3292757
24.3098047					-0.3293123
24.3177457					-0.3293473
24.3260370					-0.3293770
24.3342730					-0.3294000
24.3425870					-0.3294227
24.3507913					-0.3294410
24.3585260					-0.3294667
24.3670340					-0.3294950
24.3750860					-0.3295260
24.3829527					-0.3295533
24.3910297					-0.3295817
24.3996963					-0.3296243
24.4078020					-0.3296677
24.4154627					-0.3297123
24.4235860					-0.3297550
24.4321577					-0.3298040
24.4410790					-0.3298390
24.4490597					-0.3298713
24.4571867					-0.3299047
24.4653860					-0.3299430
24.4736027					-0.3299760
24.4822613					-0.3300030
24.4901300					-0.3300297
24.4980803					-0.3300570
24.5064107					-0.3300840
24.5142713					-0.3301300
24.5226313					-0.3301990
24.5308220					-0.3302737
24.5394560					-0.3303327
24.5470580					-0.3303893
24.5557720					-0.3304457
24.5636420					-0.3304963
24.5718737					-0.3305393
24.5805747					-0.3305670
24.5888823					-0.3306033
24.5965377					-0.3306410
24.6048953					-0.3306860
24.6130497					-0.3307460
24.6209763					-0.3308060
24.6289253					-0.3308610
24.6375243					-0.3309070
24.6456833					-0.3309593
24.6542547					-0.3310140
24.6621107					-0.3310533
24.6705423					-0.3310857
24.6787447					-0.3311070
24.6869200					-0.3311240
24.6951943					-0.3311347
24.7034783					-0.3311527
24.7119950					-0.3311633
24.7195463					-0.3311790
24.7275057					-0.3311957
24.7358487					-0.3312177
24.7441660					-0.3312570
24.7523237					-0.3313023
24.7606887					-0.3313500
24.7686977					-0.3313990
24.7768410					-0.3314357
24.7846643					-0.3314803
24.7933900					-0.3315180
24.8015053					-0.3315453
24.8096733					-0.3315720
24.8179517					-0.3315967
24.8263923					-0.3316220
24.8339577					-0.3316497
24.8429517					-0.3316730
24.8509350					-0.3317000
24.8594803					-0.3317300
24.8680483					-0.3317590
24.8760343					-0.3317833
24.8843480					-0.3318003
24.8921447					-0.3318263
24.9006710					-0.3318520
24.9088003					-0.3318687
24.9168457					-0.3318827
24.9247057					-0.3319010
24.9334753					-0.3319200
24.9422313					-0.3319450
24.9502443					-0.3319773
24.9582167					-0.3320253
24.9664863					-0.3320607
24.9742793					-0.3320870
24.9832533					-0.3321187
24.9914780					-0.3321530
24.9997820					-0.3321907
25.0074683					-0.3322170
25.0156280					-0.3322410
25.0239550					-0.3322680
25.0328600					-0.3322997
25.0408123					-0.3323273
25.0485383					-0.3323643
25.0574080					-0.3324153
25.0658710					-0.3324643
25.0737737					-0.3325123
25.0822483					-0.3325577
25.0900643					-0.3326017
25.0979830					-0.3326293
25.1067460					-0.3326600
25.1143843					-0.3326880
25.1229877					-0.3327087
25.1314563					-0.3327230
25.1393603					-0.3327327
25.1475830					-0.3327400
25.1561263					-0.3327470
25.1643747					-0.3327573
25.1728577					-0.3327747
25.1810333					-0.3327987
25.1889723					-0.3328223
25.1975977					-0.3328463
25.2058610					-0.3328763
25.2142530					-0.3329013
25.2222903					-0.3329237
25.2303540					-0.3329417
25.2384803					-0.3329550
25.2468237					-0.3329693
25.2550257					-0.3329893
25.2631810					-0.3330093
25.2715633					-0.3330253
25.2797373					-0.3330430
25.2877710					-0.3330657
25.2966167					-0.3331050
25.3045577					-0.3331487
25.3127667					-0.3332087
25.3213573					-0.3332587
25.3290587					-0.3333077
25.3375687					-0.3333533
25.3457533					-0.3333770
25.3544203					-0.3333923
25.3620050					-0.3334050
25.3702463					-0.3334170
25.3787820					-0.3334320
25.3871877					-0.3334447
25.3957140					-0.3334537
25.4038617					-0.3334680
25.4120767					-0.3334850
25.4203447					-0.3334957
25.4291090					-0.3335030
25.4370583					-0.3335103
25.4449630					-0.3335180
25.4535643					-0.3335330
25.4622833					-0.3335573
25.4702930					-0.3335823
25.4782567					-0.3336020
25.4862420					-0.3336217
25.4949003					-0.3336413
25.5031007					-0.3336660
25.5111580					-0.3336933
25.5199933					-0.3337203
25.5281157					-0.3337463
25.5360337					-0.3337653
25.5448810					-0.3337873
25.5527917					-0.3338107
25.5610263					-0.3338250
25.5689120					-0.3338373
25.5771013					-0.3338503
25.5856923					-0.3338693
25.5932777					-0.3338910
25.6018963					-0.3339090
25.6103083					-0.3339313
25.6185017					-0.3339533
25.6269553					-0.3339810
25.6356257					-0.3340090
25.6436310					-0.3340397
25.6525987					-0.3340643
25.6605047					-0.3340790
25.6686500					-0.3340887
25.6772107					-0.3341007
25.6853517					-0.3341140
25.6934573					-0.3341227
25.7016843					-0.3341323
25.7098223					-0.3341447
25.7180473					-0.3341633
25.7261450					-0.3341900
25.7341753					-0.3342273
25.7430857					-0.3342650
25.7505830					-0.3342967
25.7595367					-0.3343247
25.7675703					-0.3343457
25.7760960					-0.3343650
25.7838063					-0.3343793
25.7929043					-0.3343910
25.8014117					-0.3344010
25.8093263					-0.3344143
25.8182057					-0.3344237
25.8266733					-0.3344400
25.8343883					-0.3344600
25.8425847					-0.3344807
25.8504977					-0.3345053
25.8594617					-0.3345287
25.8674860					-0.3345407
25.8758507					-0.3345540
25.8837773					-0.3345643
25.8918697					-0.3345787
25.9000783					-0.3345983
25.9086067					-0.3346193
25.9168497					-0.3346397
25.9252420					-0.3346617
25.9335600					-0.3346800
25.9415970					-0.3347103
25.9504237					-0.3347403
25.9585470					-0.3347650
25.9668343					-0.3347813
25.9746470					-0.3347903
25.9835237					-0.3347990
25.9919880					-0.3348087
25.9994573					-0.3348147
26.0080287					-0.3348257
26.0165703					-0.3348343
26.0242143					-0.3348440
26.0330207					-0.3348530
26.0411670					-0.3348650
26.0489713					-0.3348793
26.0580020					-0.3348920
26.0658563					-0.3349187
26.0745307					-0.3349517
26.0825020					-0.3349827
26.0907567					-0.3350077
26.0987003					-0.3350297
26.1076407					-0.3350533
26.1157530					-0.3350703
26.1236113					-0.3350870
26.1329817					-0.3351050
26.1402350					-0.3351170
26.1496647					-0.3351237
26.1577707					-0.3351323
26.1663853					-0.3351393
26.1738553					-0.3351440
26.1823450					-0.3351500
26.1904737					-0.3351573
26.1992150					-0.3351670
26.2068920					-0.3351760
26.2157700					-0.3351867
26.2237800					-0.3351977
26.2324880					-0.3352080
26.2404620					-0.3352197
26.2489313					-0.3352317
26.2570897					-0.3352450
26.2655443					-0.3352587
26.2730317					-0.3352707
26.2817593					-0.3352813
26.2903493					-0.3352897
26.2982437					-0.3353003
26.3063987					-0.3353140
26.3147040					-0.3353240
26.3236097					-0.3353307
26.3315437					-0.3353373
26.3399610					-0.3353473
26.3488747					-0.3353577
26.3572493					-0.3353713
26.3651107					-0.3353857
26.3731067					-0.3353953
26.3819670					-0.3354040
26.3896440					-0.3354137
26.3984777					-0.3354243
26.4071633					-0.3354347
26.4146633					-0.3354443
26.4234863					-0.3354517
26.4316593					-0.3354623
26.4402443					-0.3354763
26.4484463					-0.3354887
26.4566917					-0.3355027
26.4651167					-0.3355203
26.4729163					-0.3355383
26.4814957					-0.3355603
26.4896683					-0.3355900
26.4976177					-0.3356157
26.5062043					-0.3356460
26.5141030					-0.3356683
26.5224083					-0.3356930
26.5311420					-0.3357103
26.5401313					-0.3357243
26.5482177					-0.3357403
26.5563140					-0.3357513
26.5644597					-0.3357593
26.5726750					-0.3357667
26.5807073					-0.3357750
26.5888577					-0.3357813
26.5974827					-0.3357877
26.6052143					-0.3357950
26.6142247					-0.3358023
26.6218087					-0.3358103
26.6304093					-0.3358250
26.6386463					-0.3358487
26.6467610					-0.3358913
26.6558037					-0.3359307
26.6641603					-0.3359563
26.6718160					-0.3359713
26.6802983					-0.3359817
26.6891797					-0.3359903
26.6973663					-0.3359970
26.7056297					-0.3360030
26.7141470					-0.3360090
26.7221133					-0.3360157
26.7305303					-0.3360223
26.7389067					-0.3360297
26.7472607					-0.3360380
26.7552413					-0.3360463
26.7639047					-0.3360570
26.7715697					-0.3360643
26.7803440					-0.3360713
26.7886773					-0.3360787
26.7969310					-0.3360860
26.8051830					-0.3360930
26.8139030					-0.3361010
26.8217093					-0.3361077
26.8302280					-0.3361150
26.8382897					-0.3361223
26.8466760					-0.3361290
26.8550323					-0.3361360
26.8632610					-0.3361430
26.8709830					-0.3361497
26.8799590					-0.3361563
26.8877817					-0.3361647
26.8968140					-0.3361713
26.9049727					-0.3361773
26.9135077					-0.3361840
26.9214120					-0.3361900
26.9299830					-0.3361967
26.9378707					-0.3362033
26.9460380					-0.3362103
26.9544257					-0.3362180
26.9631470					-0.3362253
26.9712193					-0.3362340
26.9795393					-0.3362443
26.9881483					-0.3362517
26.9960410					-0.3362583
27.0042573					-0.3362643
27.0128823					-0.3362697
27.0211303					-0.3362753
27.0289547					-0.3362820
27.0370153					-0.3362883
27.0460700					-0.3362963
27.0542443					-0.3363040
27.0628737					-0.3363167
27.0711330					-0.3363243
27.0795140					-0.3363320
27.0876020					-0.3363393
27.0958047					-0.3363457
27.1042973					-0.3363517
27.1124687					-0.3363567
27.1213767					-0.3363620
27.1288567					-0.3363673
27.1375063					-0.3363740
27.1458717					-0.3363800
27.1541080					-0.3363863
27.1624197					-0.3363923
27.1710027					-0.3363993
27.1794873					-0.3364067
27.1873263					-0.3364147
27.1951780					-0.3364213
27.2038400					-0.3364277
27.2127223					-0.3364353
27.2200870					-0.3364427
27.2287507					-0.3364500
27.2370333					-0.3364567
27.2457787					-0.3364630
27.2538167					-0.3364690
27.2621967					-0.3364753
27.2707753					-0.3364813
27.2785313					-0.3364883
27.2874817					-0.3364950
27.2954573					-0.3365030
27.3041023					-0.3365100
27.3119420					-0.3365170
27.3203687					-0.3365237
27.3288163					-0.3365307
27.3372533					-0.3365373
27.3456197					-0.3365447
27.3537083					-0.3365553
27.3618933					-0.3365680
27.3707237					-0.3365790
27.3786880					-0.3365880
27.3872307					-0.3366023
27.3957773					-0.3366157
27.4040450					-0.3366240
27.4120483					-0.3366313
27.4200440					-0.3366387
27.4283953					-0.3366460
27.4374700					-0.3366523
27.4450590					-0.3366580
27.4534493					-0.3366647
27.4615927					-0.3366707
27.4699713					-0.3366767
27.4782040					-0.3366830
27.4866833					-0.3366893
27.4947487					-0.3366957
27.5030687					-0.3367037
27.5113853					-0.3367137
27.5202237					-0.3367290
27.5284847					-0.3367453
27.5364050					-0.3367570
27.5451723					-0.3367643
27.5531903					-0.3367717
27.5620670					-0.3367780
27.5703180					-0.3367847
27.5788170					-0.3367913
27.5868850					-0.3367983
27.5951417					-0.3368063
27.6035200					-0.3368137
27.6116097					-0.3368203
27.6203903					-0.3368270
27.6284553					-0.3368343
27.6360383					-0.3368437
27.6449567					-0.3368547
27.6525837					-0.3368613
27.6612203					-0.3368680
27.6700493					-0.3368743
27.6783813					-0.3368810
27.6868907					-0.3368880
27.6947797					-0.3368950
27.7030137					-0.3369010
27.7117300					-0.3369077
27.7202897					-0.3369133
27.7285977					-0.3369193
27.7366137					-0.3369260
27.7451897					-0.3369320
27.7532903					-0.3369383
27.7610003					-0.3369457
27.7699997					-0.3369550
27.7780823					-0.3369640
27.7866710					-0.3369733
27.7950350					-0.3369827
27.8034090					-0.3369907
27.8115800					-0.3369987
27.8192763					-0.3370107
27.8281700					-0.3370190
27.8363087					-0.3370270
27.8448813					-0.3370347
27.8531847					-0.3370420
27.8613653					-0.3370493
27.8696200					-0.3370563
27.8781147					-0.3370627
27.8865000					-0.3370690
27.8947960					-0.3370747
27.9026237					-0.3370813
27.9114023					-0.3370880
27.9197100					-0.3370950
27.9283413					-0.3371063
27.9364657					-0.3371193
27.9447390					-0.3371323
27.9528980					-0.3371427
27.9611617					-0.3371500
27.9696467					-0.3371560
27.9776377					-0.3371620
27.9860083					-0.3371683
27.9945600					-0.3371740
28.0029163					-0.3371800
28.0110983					-0.3371860
28.0190750					-0.3371923
28.0277277					-0.3372007
28.0364653					-0.3372087
28.0441063					-0.3372153
28.0523987					-0.3372223
28.0610760					-0.3372290
28.0696260					-0.3372350
28.0778177					-0.3372413
28.0862177					-0.3372480
28.0941187					-0.3372540
28.1024870					-0.3372600
28.1111393					-0.3372660
28.1194263					-0.3372717
28.1275267					-0.3372777
28.1366080					-0.3372837
28.1443970					-0.3372890
28.1529933					-0.3372950
28.1613670					-0.3373010
28.1695977					-0.3373067
28.1776883					-0.3373120
28.1859260					-0.3373170
28.1943430					-0.3373227
28.2028207					-0.3373287
28.2109370					-0.3373347
28.2194737					-0.3373400
28.2281220					-0.3373457
28.2360560					-0.3373513
28.2444277					-0.3373573
28.2525937					-0.3373633
28.2608497					-0.3373690
28.2695190					-0.3373747
28.2782137					-0.3373807
28.2863127					-0.3373870
28.2941253					-0.3373930
28.3022307					-0.3373993
28.3105300					-0.3374057
28.3193170					-0.3374123
28.3273343					-0.3374213
28.3359847					-0.3374297
28.3442840					-0.3374373
28.3525507					-0.3374450
28.3604163					-0.3374510
28.3694687					-0.3374573
28.3777650					-0.3374630
28.3860317					-0.3374683
28.3938413					-0.3374733
28.4023553					-0.3374780
28.4106440					-0.3374833
28.4192010					-0.3374890
28.4272750					-0.3374940
28.4358363					-0.3374993
28.4440833					-0.3375050
28.4530883					-0.3375110
28.4614283					-0.3375170
28.4690950					-0.3375220
28.4770357					-0.3375273
28.4852810					-0.3375323
28.4938010					-0.3375370
28.5025253					-0.3375413
28.5106603					-0.3375460
28.5188577					-0.3375503
28.5278333					-0.3375553
28.5362663					-0.3375600
28.5443510					-0.3375650
28.5526803					-0.3375697
28.5610237					-0.3375750
28.5688397					-0.3375840
28.5775540					-0.3375903
28.5862447					-0.3375967
28.5937797					-0.3376020
28.6026520					-0.3376077
28.6110577					-0.3376127
28.6189580					-0.3376180
28.6278560					-0.3376230
28.6358013					-0.3376277
28.6439027					-0.3376330
28.6527353					-0.3376387
28.6606840					-0.3376447
28.6687540					-0.3376517
28.6775737					-0.3376640
28.6858883					-0.3376810
28.6943873					-0.3376903
28.7027900					-0.3376983
28.7107013					-0.3377040
28.7191840					-0.3377093
28.7279163					-0.3377143
28.7356783					-0.3377203
28.7444260					-0.3377277
28.7528387					-0.3377357
28.7599677					-0.3377447
28.7692477					-0.3377527
28.7778670					-0.3377590
28.7855427					-0.3377647
28.7936117					-0.3377697
28.8029283					-0.3377747
28.8108527					-0.3377800
28.8195240					-0.3377867
28.8279563					-0.3377943
28.8364120					-0.3378000
28.8444223					-0.3378053
28.8531227					-0.3378110
28.8611293					-0.3378177
28.8695817					-0.3378237
28.8777460					-0.3378297
28.8859990					-0.3378347
28.8943183					-0.3378393
28.9022930					-0.3378457
28.9114277					-0.3378553
28.9193743					-0.3378683
28.9276223					-0.3378793
28.9357960					-0.3378883
28.9447193					-0.3378930
28.9530577					-0.3378987
28.9610857					-0.3379040
28.9694620					-0.3379090
28.9780040					-0.3379140
28.9859707					-0.3379193
28.9952303					-0.3379250
29.0032767					-0.3379327
29.0114147					-0.3379383
29.0197237					-0.3379440
29.0278257					-0.3379487
29.0363773					-0.3379530
29.0438977					-0.3379573
29.0531897					-0.3379620
29.0612973					-0.3379660
29.0699467					-0.3379707
29.0782217					-0.3379773
29.0865257					-0.3379880
29.0947160					-0.3379947
29.1029803					-0.3380000
29.1116573					-0.3380050
29.1194903					-0.3380093
29.1277013					-0.3380127
29.1355640					-0.3380157
29.1441103					-0.3380197
29.1521760					-0.3380233
29.1612753					-0.3380277
29.1695480					-0.3380320
29.1776040					-0.3380367
29.1862710					-0.3380417
29.1937710					-0.3380467
29.2027530					-0.3380513
29.2114550					-0.3380557
29.2199760					-0.3380597
29.2278920					-0.3380637
29.2361267					-0.3380670
29.2441927					-0.3380707
29.2526793					-0.3380750
29.2606463					-0.3380793
29.2689183					-0.3380843
29.2773340					-0.3380890
29.2856060					-0.3380937
29.2941877					-0.3380980
29.3034783					-0.3381023
29.3117763					-0.3381060
29.3198353					-0.3381097
29.3278337					-0.3381123
29.3358077					-0.3381147
29.3443963					-0.3381173
29.3530503					-0.3381203
29.3607490					-0.3381240
29.3690760					-0.3381273
29.3776553					-0.3381310
29.3862773					-0.3381350
29.3942310					-0.3381383
29.4023767					-0.3381413
29.4106543					-0.3381450
29.4194507					-0.3381487
29.4271653					-0.3381517
29.4363690					-0.3381550
29.4445643					-0.3381577
29.4528653					-0.3381603
29.4613163					-0.3381623
29.4695097					-0.3381647
29.4781987					-0.3381670
29.4860467					-0.3381693
29.4937983					-0.3381720
29.5026503					-0.3381743
29.5110663					-0.3381773
29.5196290					-0.3381810
29.5278023					-0.3381850
29.5363603					-0.3381897
29.5447673					-0.3381937
29.5530747					-0.3381967
29.5611993					-0.3382000
29.5698230					-0.3382033
29.5773543					-0.3382070
29.5857927					-0.3382100
29.5936620					-0.3382127
29.6022230					-0.3382150
29.6109560					-0.3382170
29.6189380					-0.3382187
29.6274243					-0.3382213
29.6360230					-0.3382240
29.6447963					-0.3382267
29.6526990					-0.3382290
29.6613977					-0.3382320
29.6697570					-0.3382357
29.6778107					-0.3382390
29.6860030					-0.3382423
29.6945500					-0.3382457
29.7031283					-0.3382483
29.7109677					-0.3382510
29.7194313					-0.3382540
29.7280813					-0.3382563
29.7360840					-0.3382593
29.7446343					-0.3382620
29.7529750					-0.3382643
29.7610670					-0.3382677
29.7695433					-0.3382703
29.7775403					-0.3382730
29.7855060					-0.3382753
29.7942080					-0.3382773
29.8025577					-0.3382800
29.8109187					-0.3382820
29.8188070					-0.3382847
29.8277890					-0.3382870
29.8360843					-0.3382893
29.8441263					-0.3382913
29.8525637					-0.3382930
29.8609863					-0.3382950
29.8688913					-0.3382963
29.8778407					-0.3382983
29.8861707					-0.3383007
29.8945673					-0.3383037
29.9027100					-0.3383063
29.9112150					-0.3383083
29.9197577					-0.3383110
29.9278713					-0.3383140
29.9363853					-0.3383167
29.9453043					-0.3383190
29.9533107					-0.3383213
29.9611763					-0.3383240
29.9694690					-0.3383263
29.9772193					-0.3383287
29.9862423					-0.3383317
29.9946690					-0.3383347
30.0026293					-0.3383373
30.0112907					-0.3383403
30.0191020					-0.3383427
30.0278913					-0.3383447
30.0361077					-0.3383473
30.0443927					-0.3383497
30.0526040					-0.3383520
30.0605660					-0.3383540
30.0688853					-0.3383563
30.0776613					-0.3383583
30.0862153					-0.3383613
30.0941647					-0.3383643
30.1026820					-0.3383677
30.1111637					-0.3383707
30.1195367					-0.3383733
30.1281447					-0.3383763
30.1362653					-0.3383790
30.1442103					-0.3383827
30.1530217					-0.3383860
30.1609377					-0.3383893
30.1695873					-0.3383923
30.1779867					-0.3383953
30.1862440					-0.3383983
30.1944130					-0.3384007
30.2025820					-0.3384033
30.2112043					-0.3384047
30.2198320					-0.3384057
30.2273217					-0.3384073
30.2356020					-0.3384093
30.2447270					-0.3384120
30.2532470					-0.3384143
30.2610793					-0.3384177
30.2698717					-0.3384210
30.2778530					-0.3384243
30.2860680					-0.3384283
30.2945270					-0.3384327
30.3025660					-0.3384373
30.3114963					-0.3384443
30.3190257					-0.3384493
30.3275947					-0.3384510
30.3359253					-0.3384527
30.3439373					-0.3384543
30.3527877					-0.3384563
30.3610720					-0.3384590
30.3691143					-0.3384623
30.3775840					-0.3384650
30.3866877					-0.3384677
30.3951237					-0.3384703
30.4030697					-0.3384723
30.4111333					-0.3384753
30.4197577					-0.3384780
30.4272637					-0.3384800
30.4359187					-0.3384820
30.4444260					-0.3384847
30.4525653					-0.3384880
30.4610230					-0.3384927
30.4696673					-0.3384997
30.4786373					-0.3385063
30.4866390					-0.3385120
30.4945620					-0.3385167
30.5029260					-0.3385187
30.5113983					-0.3385210
30.5197593					-0.3385230
30.5284087					-0.3385243
30.5363687					-0.3385260
30.5450587					-0.3385270
30.5532137					-0.3385287
30.5610113					-0.3385313
30.5700367					-0.3385340
30.5777740					-0.3385367
30.5861873					-0.3385393
30.5942490					-0.3385420
30.6025017					-0.3385450
30.6113237					-0.3385480
30.6195893					-0.3385513
30.6274573					-0.3385537
30.6364810					-0.3385557
30.6451520					-0.3385580
30.6531540					-0.3385600
30.6615457					-0.3385623
30.6697300					-0.3385653
30.6783083					-0.3385677
30.6864497					-0.3385707
30.6946920					-0.3385740
30.7034970					-0.3385787
30.7113977					-0.3385823
30.7194623					-0.3385857
30.7284427					-0.3385883
30.7370517					-0.3385910
30.7454803					-0.3385930
30.7533110					-0.3385937
30.7618190					-0.3385957
30.7700753					-0.3385970
30.7785350					-0.3385987
30.7869873					-0.3386003
30.7942290					-0.3386020
30.8032187					-0.3386040
30.8115213					-0.3386063
30.8196307					-0.3386083
30.8278773					-0.3386103
30.8368077					-0.3386123
30.8451280					-0.3386143
30.8537833					-0.3386160
30.8619803					-0.3386183
30.8704937					-0.3386207
30.8785690					-0.3386233
30.8868570					-0.3386267
30.8949593					-0.3386303
30.9031800					-0.3386333
30.9115163					-0.3386370
30.9197173					-0.3386400
30.9285967					-0.3386423
30.9367677					-0.3386440
30.9451230					-0.3386460
30.9531567					-0.3386480
30.9619093					-0.3386500
30.9696577					-0.3386517
30.9779940					-0.3386527
30.9866727					-0.3386543
30.9951437					-0.3386563
31.0033550					-0.3386583
31.0118657					-0.3386597
31.0204343					-0.3386613
31.0280043					-0.3386627
31.0367293					-0.3386637
31.0444373					-0.3386660
31.0532487					-0.3386677
31.0619717					-0.3386700
31.0701050					-0.3386717
31.0786640					-0.3386733
31.0869050					-0.3386753
31.0948263					-0.3386780
31.1033777					-0.3386813
31.1122290					-0.3386840
31.1200340					-0.3386863
31.1282793					-0.3386893
31.1365183					-0.3386920
31.1445037					-0.3386937
31.1538127					-0.3386950
31.1615420					-0.3386963
31.1695413					-0.3386977
31.1779857					-0.3386987
31.1867983					-0.3386997
31.1954153					-0.3387013
31.2031483					-0.3387023
31.2119903					-0.3387047
31.2204920					-0.3387073
31.2287977					-0.3387107
31.2372317					-0.3387147
31.2450660					-0.3387197
31.2537093					-0.3387230
31.2622337					-0.3387257
31.2709923					-0.3387277
31.2795677					-0.3387287
31.2874547					-0.3387297
31.2961800					-0.3387307
31.3040340					-0.3387323
31.3130657					-0.3387343
31.3204853					-0.3387370
31.3296500					-0.3387403
31.3380327					-0.3387430
31.3458633					-0.3387457
31.3541127					-0.3387477
31.3625107					-0.3387497
31.3706440					-0.3387510
31.3788750					-0.3387530
31.3867957					-0.3387543
31.3958270					-0.3387553
31.4037417					-0.3387563
31.4123063					-0.3387580
31.4204267					-0.3387593
31.4294020					-0.3387610
31.4375863					-0.3387623
31.4459277					-0.3387637
31.4542083					-0.3387640
31.4624977					-0.3387647
31.4711213					-0.3387657
31.4791677					-0.3387670
31.4871780					-0.3387690
31.4951187					-0.3387710
31.5037600					-0.3387730
31.5121893					-0.3387753
31.5207497					-0.3387780
31.5291547					-0.3387817
31.5370903					-0.3387837
31.5457823					-0.3387850
31.5541877					-0.3387860
31.5621877					-0.3387873
31.5706060					-0.3387883
31.5788363					-0.3387890
31.5874763					-0.3387900
31.5960127					-0.3387907
31.6038147					-0.3387913
31.6130053					-0.3387923
31.6207937					-0.3387933
31.6289177					-0.3387953
31.6367827					-0.3387967
31.6460273					-0.3387983
31.6545920					-0.3388003
31.6623800					-0.3388020
31.6705560					-0.3388027
31.6795743					-0.3388030
31.6877550					-0.3388033
31.6959050					-0.3388040
31.7037077					-0.3388050
31.7121937					-0.3388067
31.7205213					-0.3388087
31.7295460					-0.3388107
31.7378087					-0.3388130
31.7454860					-0.3388140
31.7537197					-0.3388153
31.7626657					-0.3388153
31.7703233					-0.3388163
31.7791763					-0.3388170
31.7873447					-0.3388177
31.7956733					-0.3388187
31.8043630					-0.3388190
31.8123737					-0.3388210
31.8209687					-0.3388223
31.8296330					-0.3388243
31.8377903					-0.3388250
31.8461847					-0.3388257
31.8546703					-0.3388260
31.8626700					-0.3388270
31.8713793					-0.3388260
31.8796520					-0.3388240
31.8874227					-0.3388213
31.8959363					-0.3388210
31.9041057					-0.3388200
31.9122747					-0.3388190
31.9206917					-0.3388180
31.9290240					-0.3388180
31.9376893					-0.3388187
31.9459877					-0.3388197
31.9542187					-0.3388210
31.9624753					-0.3388223
31.9706703					-0.3388237
31.9791910					-0.3388257
31.9874783					-0.3388273
31.9964097					-0.3388303
32.0044607					-0.3388323
32.0128553					-0.3388347
32.0209447					-0.3388370
32.0298423					-0.3388393
32.0380190					-0.3388403
32.0468390					-0.3388420
32.0547587					-0.3388430
32.0629783					-0.3388437
32.0713757					-0.3388443
32.0796570					-0.3388450
32.0878220					-0.3388457
32.0960223					-0.3388460
32.1046680					-0.3388473
32.1123910					-0.3388490
32.1209817					-0.3388503
32.1291860					-0.3388517
32.1380160					-0.3388540
32.1463177					-0.3388557
32.1546860					-0.3388580
32.1631900					-0.3388603
32.1708503					-0.3388627
32.1793837					-0.3388643
32.1873397					-0.3388653
32.1958887					-0.3388660
32.2047437					-0.3388670
32.2130917					-0.3388670
32.2212907					-0.3388677
32.2296053					-0.3388683
32.2375233					-0.3388700
32.2462350					-0.3388713
32.2545397					-0.3388733
32.2629483					-0.3388747
32.2713993					-0.3388767
32.2796263					-0.3388777
32.2877847					-0.3388793
32.2963753					-0.3388800
32.3048080					-0.3388813
32.3131687					-0.3388823
32.3206723					-0.3388837
32.3295607					-0.3388850
32.3380430					-0.3388860
32.3465133					-0.3388870
32.3542160					-0.3388883
32.3626200					-0.3388897
32.3714547					-0.3388910
32.3797227					-0.3388927
32.3879660					-0.3388947
32.3967107					-0.3388967
32.4049923					-0.3388987
32.4131290					-0.3389000
32.4216230					-0.3389007
32.4299877					-0.3389007
32.4383860					-0.3389013
32.4465577					-0.3389017
32.4551073					-0.3389023
32.4628867					-0.3389037
32.4712397					-0.3389057
32.4797237					-0.3389077
32.4883793					-0.3389100
32.4965570					-0.3389127
32.5047073					-0.3389140
32.5131823					-0.3389153
32.5217540					-0.3389160
32.5293403					-0.3389160
32.5382767					-0.3389157
32.5464643					-0.3389157
32.5552317					-0.3389160
32.5629450					-0.3389170
32.5713730					-0.3389180
32.5799420					-0.3389207
32.5885367					-0.3389227
32.5964280					-0.3389250
32.6046573					-0.3389263
32.6126773					-0.3389277
32.6209370					-0.3389287
32.6293833					-0.3389290
32.6383207					-0.3389293
32.6466913					-0.3389303
32.6549313					-0.3389303
32.6636403					-0.3389310
32.6716907					-0.3389317
32.6804683					-0.3389330
32.6890907					-0.3389337
32.6969563					-0.3389360
32.7048810					-0.3389373
32.7131487					-0.3389383
32.7212437					-0.3389390
32.7299767					-0.3389403
32.7382880					-0.3389420
32.7462613					-0.3389433
32.7543740					-0.3389440
32.7630093					-0.3389457
32.7719030					-0.3389470
32.7796440					-0.3389480
32.7890437					-0.3389497
32.7967290					-0.3389510
32.8053513					-0.3389537
32.8141633					-0.3389550
32.8213033					-0.3389570
32.8302270					-0.3389590
32.8384440					-0.3389600
32.8470750					-0.3389607
32.8552613					-0.3389613
32.8630537					-0.3389617
32.8718020					-0.3389620
32.8799440					-0.3389627
32.8885320					-0.3389633
32.8965670					-0.3389637
32.9051017					-0.3389647
32.9139163					-0.3389643
32.9217543					-0.3389640
32.9299380					-0.3389633
32.9387650					-0.3389620
32.9463970					-0.3389620
32.9548737					-0.3389613
32.9632963					-0.3389603
32.9714090					-0.3389603
32.9799947					-0.3389600
32.9886487					-0.3389593
32.9963160					-0.3389590
33.0047560					-0.3389583
33.0134137					-0.3389570
33.0214363					-0.3389563
33.0299340					-0.3389567
33.0382637					-0.3389573
33.0466687					-0.3389580
33.0549010					-0.3389587
33.0637293					-0.3389603
33.0715907					-0.3389620
33.0797640					-0.3389643
33.0879683					-0.3389670
33.0963870					-0.3389687
33.1043143					-0.3389697
33.1128883					-0.3389700
33.1213440					-0.3389707
33.1292130					-0.3389717
33.1380463					-0.3389730
33.1466993					-0.3389737
33.1549493					-0.3389750
33.1630527					-0.3389757
33.1713423					-0.3389763
33.1801720					-0.3389770
33.1882710					-0.3389777
33.1964673					-0.3389777
33.2050057					-0.3389780
33.2132900					-0.3389787
33.2221707					-0.3389790
33.2298073					-0.3389793
33.2387097					-0.3389803
33.2464113					-0.3389823
33.2555327					-0.3389850
33.2633910					-0.3389867
33.2718483					-0.3389893
33.2803030					-0.3389913
33.2887590					-0.3389933
33.2970467					-0.3389940
33.3050230					-0.3389947
33.3131383					-0.3389950
33.3217253					-0.3389943
33.3304620					-0.3389947
33.3385693					-0.3389947
33.3467877					-0.3389947
33.3553670					-0.3389940
33.3626313					-0.3389933
33.3720993					-0.3389933
33.3802120					-0.3389937
33.3885167					-0.3389937
33.3970017					-0.3389943
33.4055430					-0.3389953
33.4133160					-0.3389960
33.4215570					-0.3389973
33.4301847					-0.3389987
33.4384387					-0.3389990
33.4467607					-0.3389997
33.4554127					-0.3390003
33.4635940					-0.3390007
33.4717457					-0.3390007
33.4799523					-0.3390007
33.4884493					-0.3390003
33.4971147					-0.3390000
33.5052060					-0.3389993
33.5134253					-0.3389993
33.5218763					-0.3390003
33.5303737					-0.3390013
33.5385057					-0.3390027
33.5472500					-0.3390040
33.5558310					-0.3390060
33.5641530					-0.3390070
33.5720827					-0.3390083
33.5803757					-0.3390093
33.5885783					-0.3390097
33.5965947					-0.3390100
33.6055553					-0.3390103
33.6138027					-0.3390103
33.6223997					-0.3390113
33.6304320					-0.3390120
33.6386183					-0.3390130
33.6481197					-0.3390137
33.6560073					-0.3390150
33.6643387					-0.3390150
33.6722870					-0.3390150
33.6808957					-0.3390153
33.6884397					-0.3390157
33.6970417					-0.3390163
33.7048683					-0.3390167
33.7140147					-0.3390180
33.7221007					-0.3390187
33.7306633					-0.3390190
33.7384083					-0.3390200
33.7467437					-0.3390207
33.7553113					-0.3390207
33.7638093					-0.3390213
33.7723007					-0.3390220
33.7807873					-0.3390227
33.7891440					-0.3390240
33.7972807					-0.3390253
33.8055153					-0.3390263
33.8138490					-0.3390270
33.8220647					-0.3390273
33.8305333					-0.3390280
33.8387830					-0.3390273
33.8473563					-0.3390257
33.8556010					-0.3390243
33.8639680					-0.3390237
33.8722647					-0.3390243
33.8807220					-0.3390247
33.8890537					-0.3390260
33.8970947					-0.3390273
33.9056320					-0.3390283
33.9141807					-0.3390297
33.9221800					-0.3390303
33.9305563					-0.3390310
33.9388123					-0.3390313
33.9472043					-0.3390317
33.9557433					-0.3390327
33.9640933					-0.3390337
33.9723447					-0.3390353
33.9804113					-0.3390370
33.9893340					-0.3390380
33.9971440					-0.3390400
34.0057920					-0.3390417
34.0139883					-0.3390430
34.0224493					-0.3390433
34.0305657					-0.3390433
34.0392977					-0.3390427
34.0477197					-0.3390423
34.0559797					-0.3390420
34.0643377					-0.3390423
34.0724133					-0.3390423
34.0808140					-0.3390430
34.0890873					-0.3390433
34.0976333					-0.3390447
34.1058667					-0.3390460
34.1143177					-0.3390473
34.1224507					-0.3390493
34.1309153					-0.3390510
34.1391793					-0.3390530
34.1482617					-0.3390547
34.1561493					-0.3390560
34.1645673					-0.3390573
34.1726187					-0.3390587
34.1809617					-0.3390600
34.1894900					-0.3390607
34.1973597					-0.3390610
34.2057037					-0.3390603
34.2140567					-0.3390600
34.2223640					-0.3390597
34.2311373					-0.3390600
34.2392170					-0.3390600
34.2474480					-0.3390607
34.2558237					-0.3390610
34.2641853					-0.3390630
34.2726160					-0.3390643
34.2813070					-0.3390663
34.2894553					-0.3390687
34.2975550					-0.3390710
34.3066317					-0.3390723
34.3141430					-0.3390733
34.3224553					-0.3390750
34.3307813					-0.3390763
34.3386587					-0.3390777
34.3470257					-0.3390780
34.3556770					-0.3390783
34.3643380					-0.3390793
34.3727407					-0.3390810
34.3809470					-0.3390833
34.3893980					-0.3390847
34.3974980					-0.3390863
34.4059080					-0.3390880
34.4142670					-0.3390890
34.4223810					-0.3390907
34.4310697					-0.3390920
34.4393257					-0.3390930
34.4480730					-0.3390937
34.4560013					-0.3390940
34.4648360					-0.3390957
34.4726463					-0.3390973
34.4811543					-0.3390980
34.4898797					-0.3390997
34.4981343					-0.3391003
34.5061060					-0.3391003
34.5146917					-0.3391000
34.5233830					-0.3391003
34.5309807					-0.3391007
34.5398803					-0.3391010
34.5483017					-0.3391017
34.5564497					-0.3391033
34.5646503					-0.3391050
34.5728950					-0.3391070
34.5813080					-0.3391093
34.5898297					-0.3391113
34.5977720					-0.3391130
34.6061730					-0.3391147
34.6143250					-0.3391163
34.6227263					-0.3391173
34.6314633					-0.3391180
34.6392833					-0.3391187
34.6483830					-0.3391193
34.6569607					-0.3391200
34.6651063					-0.3391207
34.6729420					-0.3391213
34.6819637					-0.3391220
34.6902520					-0.3391220
34.6985247					-0.3391223
34.7065230					-0.3391227
34.7147777					-0.3391220
34.7229067					-0.3391213
34.7313803					-0.3391217
34.7404327					-0.3391223
34.7487207					-0.3391233
34.7565463					-0.3391240
34.7646917					-0.3391260
34.7730613					-0.3391283
34.7818783					-0.3391310
34.7897323					-0.3391337
34.7981200					-0.3391357
34.8064780					-0.3391373
34.8149793					-0.3391390
34.8235473					-0.3391407
34.8312860					-0.3391420
34.8405747					-0.3391430
34.8486770					-0.3391447
34.8570987					-0.3391460
34.8649380					-0.3391473
34.8730877					-0.3391493
34.8818107					-0.3391507
34.8902027					-0.3391523
34.8981740					-0.3391540
34.9062360					-0.3391553
34.9150213					-0.3391557
34.9233613					-0.3391563
34.9320513					-0.3391563
34.9402110					-0.3391567
34.9485043					-0.3391573
34.9569767					-0.3391563
34.9655033					-0.3391560
34.9735007					-0.3391560
34.9820747					-0.3391557
34.9904937					-0.3391567
34.9983470					-0.3391580
35.0070117					-0.3391600
35.0153147					-0.3391610
35.0236400					-0.3391620
35.0317953					-0.3391627
35.0403977					-0.3391640
35.0486033					-0.3391650
35.0571007					-0.3391657
35.0649467					-0.3391653
35.0736797					-0.3391647
35.0820147					-0.3391650
35.0904733					-0.3391657
35.0987523					-0.3391670
35.1071890					-0.3391677
35.1147203					-0.3391680
35.1236700					-0.3391683
35.1321373					-0.3391687
35.1405003					-0.3391673
35.1492003					-0.3391670
35.1571093					-0.3391677
35.1656190					-0.3391687
35.1741053					-0.3391697
35.1824497					-0.3391707
35.1902770					-0.3391717
35.1992837					-0.3391730
35.2069920					-0.3391743
35.2157567					-0.3391757
35.2238810					-0.3391773
35.2324490					-0.3391780
35.2406453					-0.3391790
35.2490250					-0.3391797
35.2569847					-0.3391803
35.2656707					-0.3391817
35.2737833					-0.3391830
35.2820830					-0.3391843
35.2907563					-0.3391863
35.2987570					-0.3391893
35.3072270					-0.3391943
35.3151093					-0.3392013
35.3237533					-0.3392060
35.3323300					-0.3392080
35.3403587					-0.3392093
35.3493537					-0.3392100
35.3573457					-0.3392107
35.3657227					-0.3392110
35.3738633					-0.3392110
35.3823687					-0.3392110
35.3906063					-0.3392110
35.3990463					-0.3392113
35.4075240					-0.3392127
35.4158567					-0.3392143
35.4236323					-0.3392153
35.4318377					-0.3392163
35.4405580					-0.3392177
35.4496410					-0.3392183
35.4576580					-0.3392190
35.4661943					-0.3392193
35.4736720					-0.3392207
35.4826823					-0.3392217
35.4905780					-0.3392223
35.4994033					-0.3392240
35.5077770					-0.3392263
35.5162433					-0.3392280
35.5242830					-0.3392303
35.5325037					-0.3392323
35.5408540					-0.3392357
35.5491080					-0.3392380
35.5573133					-0.3392397
35.5657783					-0.3392413
35.5739963					-0.3392427
35.5823377					-0.3392433
35.5906043					-0.3392437
35.5999500					-0.3392440
35.6079457					-0.3392447
35.6160813					-0.3392453
35.6244267					-0.3392463
35.6324210					-0.3392473
35.6411313					-0.3392487
35.6489550					-0.3392500
35.6576613					-0.3392517
35.6660667					-0.3392527
35.6748707					-0.3392533
35.6826603					-0.3392537
35.6915117					-0.3392543
35.6998393					-0.3392547
35.7078970					-0.3392547
35.7159473					-0.3392557
35.7247200					-0.3392570
35.7327677					-0.3392577
35.7416157					-0.3392580
35.7496413					-0.3392590
35.7579170					-0.3392597
35.7669027					-0.3392597
35.7745807					-0.3392600
35.7834447					-0.3392600
35.7918637					-0.3392603
35.8000653					-0.3392600
35.8075933					-0.3392603
35.8165703					-0.3392617
35.8248787					-0.3392627
35.8327753					-0.3392637
35.8411013					-0.3392643
35.8496767					-0.3392650
35.8586060					-0.3392660
35.8665633					-0.3392670
35.8748437					-0.3392677
35.8828887					-0.3392683
35.8913523					-0.3392687
35.8995183					-0.3392690
35.9081483					-0.3392693
35.9163653					-0.3392697
35.9247360					-0.3392690
35.9334490					-0.3392683
35.9411430					-0.3392677
35.9496677					-0.3392677
35.9578970					-0.3392690
35.9667663					-0.3392703
35.9748997					-0.3392720
35.9829560					-0.3392730
35.9913533					-0.3392743
35.9998383					-0.3392747
36.0081050					-0.3392747
36.0162353					-0.3392737
36.0247483					-0.3392727
36.0328930					-0.3392720
36.0417797					-0.3392710
36.0501470					-0.3392710
36.0579517					-0.3392717
36.0665000					-0.3392723
36.0753110					-0.3392733
36.0832443					-0.3392740
36.0915943					-0.3392757
36.0999020					-0.3392767
36.1080170					-0.3392780
36.1159870					-0.3392780
36.1247727					-0.3392783
36.1328050					-0.3392787
36.1413637					-0.3392790
36.1497330					-0.3392797
36.1578953					-0.3392793
36.1665547					-0.3392790
36.1755477					-0.3392770
36.1833980					-0.3392747
36.1916313					-0.3392717
36.2002740					-0.3392693
36.2084440					-0.3392650
36.2164763					-0.3392620
36.2253580					-0.3392597
36.2329887					-0.3392587
36.2417707					-0.3392590
36.2501807					-0.3392600
36.2583147					-0.3392610
36.2667427					-0.3392620
36.2755663					-0.3392627
36.2835210					-0.3392623
36.2914010					-0.3392627
36.2997563					-0.3392627
36.3085507					-0.3392620
36.3170230					-0.3392620
36.3251893					-0.3392620
36.3333143					-0.3392633
36.3421617					-0.3392640
36.3502227					-0.3392657
36.3586083					-0.3392670
36.3672183					-0.3392683
36.3755237					-0.3392693
36.3840790					-0.3392693
36.3923100					-0.3392693
36.4003270					-0.3392687
36.4090233					-0.3392673
36.4170863					-0.3392663
36.4255207					-0.3392653
36.4340567					-0.3392643
36.4421973					-0.3392643
36.4509240					-0.3392653
36.4593163					-0.3392660
36.4671947					-0.3392670
36.4756027					-0.3392670
36.4841753					-0.3392677
36.4922117					-0.3392687
36.5005923					-0.3392693
36.5085550					-0.3392697
36.5172080					-0.3392697
36.5258583					-0.3392703
36.5333670					-0.3392707
36.5423037					-0.3392710
36.5503133					-0.3392710
36.5588023					-0.3392710
36.5673053					-0.3392710
36.5752767					-0.3392713
36.5835990					-0.3392717
36.5924173					-0.3392727
36.6005310					-0.3392727
36.6088470					-0.3392730
36.6170400					-0.3392730
36.6256333					-0.3392727
36.6341540					-0.3392717
36.6423390					-0.3392697
36.6507787					-0.3392690
36.6591043					-0.3392687
36.6674687					-0.3392690
36.6760317					-0.3392700
36.6841813					-0.3392723
36.6923830					-0.3392763
36.7007867					-0.3392800
36.7088723					-0.3392813
36.7173460					-0.3392813
36.7259573					-0.3392813
36.7337507					-0.3392807
36.7420247					-0.3392803
36.7509550					-0.3392797
36.7592087					-0.3392783
36.7672323					-0.3392773
36.7754977					-0.3392770
36.7838797					-0.3392773
36.7925490					-0.3392787
36.8008043					-0.3392793
36.8083563					-0.3392800
36.8173610					-0.3392800
36.8254583					-0.3392803
36.8342780					-0.3392803
36.8423410					-0.3392793
36.8508507					-0.3392790
36.8587520					-0.3392777
36.8671940					-0.3392763
36.8749960					-0.3392757
36.8834533					-0.3392753
36.8926607					-0.3392757
36.9006043					-0.3392760
36.9088960					-0.3392757
36.9173087					-0.3392757
36.9253350					-0.3392747
36.9343477					-0.3392737
36.9421743					-0.3392727
36.9506910					-0.3392713
36.9588497					-0.3392700
36.9670170					-0.3392683
36.9753850					-0.3392670
36.9841780					-0.3392660
36.9924480					-0.3392660
37.0004983					-0.3392663
37.0088957					-0.3392660
37.0172987					-0.3392660
37.0258080					-0.3392663
37.0334347					-0.3392667
37.0423493					-0.3392673
37.0508663					-0.3392677
37.0595143					-0.3392680
37.0675253					-0.3392673
37.0754417					-0.3392663
37.0839540					-0.3392653
37.0927623					-0.3392643
37.1006827					-0.3392637
37.1097870					-0.3392630
37.1172017					-0.3392623
37.1260960					-0.3392617
37.1341373					-0.3392607
37.1423747					-0.3392607
37.1503193					-0.3392607
37.1586177					-0.3392610
37.1670380					-0.3392610
37.1755153					-0.3392607
37.1839307					-0.3392603
37.1925430					-0.3392607
37.2010193					-0.3392613
37.2090123					-0.3392617
37.2177453					-0.3392620
37.2258037					-0.3392620
37.2344703					-0.3392613
37.2427307					-0.3392617
37.2513340					-0.3392617
37.2598280					-0.3392623
37.2684007					-0.3392623
37.2765340					-0.3392620
37.2840310					-0.3392613
37.2927120					-0.3392607
37.3010390					-0.3392600
37.3102583					-0.3392593
37.3179753					-0.3392577
37.3255743					-0.3392563
37.3345047					-0.3392553
37.3427070					-0.3392550
37.3515320					-0.3392557
37.3591013					-0.3392567
37.3676987					-0.3392573
37.3755913					-0.3392583
37.3844300					-0.3392600
37.3932060					-0.3392603
37.4019253					-0.3392617
37.4098487					-0.3392627
37.4181367					-0.3392633
37.4263763					-0.3392630
37.4349530					-0.3392620
37.4430620					-0.3392620
37.4515927					-0.3392613
37.4604033					-0.3392610
37.4678103					-0.3392613
37.4763900					-0.3392620
37.4845363					-0.3392627
37.4928397					-0.3392637
37.5011900					-0.3392657
37.5092047					-0.3392677
37.5178517					-0.3392700
37.5263073					-0.3392707
37.5346047					-0.3392720
37.5428620					-0.3392727
37.5518100					-0.3392730
37.5598347					-0.3392727
37.5684243					-0.3392717
37.5762340					-0.3392713
37.5844853					-0.3392697
37.5931280					-0.3392690
37.6014037					-0.3392683
37.6099140					-0.3392673
37.6178903					-0.3392673
37.6264417					-0.3392677
37.6348647					-0.3392677
37.6432607					-0.3392683
37.6512797					-0.3392693
37.6595130					-0.3392700
37.6680157					-0.3392713
37.6762987					-0.3392727
37.6849453					-0.3392743
37.6939097					-0.3392757
37.7021500					-0.3392767
37.7099217					-0.3392773
37.7187463					-0.3392787
37.7264443					-0.3392790
37.7356927					-0.3392790
37.7434017					-0.3392787
37.7517177					-0.3392787
37.7604220					-0.3392787
37.7689867					-0.3392783
37.7769140					-0.3392787
37.7854347					-0.3392783
37.7932903					-0.3392773
37.8024467					-0.3392770
37.8103167					-0.3392767
37.8183530					-0.3392773
37.8273037					-0.3392770
37.8353513					-0.3392780
37.8435187					-0.3392787
37.8519043					-0.3392793
37.8601213					-0.3392807
37.8687477					-0.3392813
37.8769530					-0.3392813
37.8851153					-0.3392810
37.8931250					-0.3392810
37.9023487					-0.3392807
37.9103320					-0.3392803
37.9186133					-0.3392793
37.9269627					-0.3392787
37.9351450					-0.3392783
37.9439530					-0.3392783
37.9524357					-0.3392793
37.9601413					-0.3392800
37.9686140					-0.3392803
37.9768793					-0.3392807
37.9855180					-0.3392813
37.9932837					-0.3392820
38.0018057					-0.3392817
38.0102730					-0.3392820
38.0183437					-0.3392810
38.0271163					-0.3392810
38.0353177					-0.3392820
38.0434403					-0.3392830
38.0516547					-0.3392843
38.0601117					-0.3392860
38.0680947					-0.3392870
38.0770797					-0.3392890
38.0855447					-0.3392903
38.0937767					-0.3392920
38.1019390					-0.3392933
38.1102587					-0.3392937
38.1184973					-0.3392943
38.1271567					-0.3392940
38.1355283					-0.3392943
38.1439847					-0.3392947
38.1522000					-0.3392943
38.1604793					-0.3392947
38.1690330					-0.3392957
38.1767577					-0.3392957
38.1856953					-0.3392973
38.1939633					-0.3392980
38.2022640					-0.3392987
38.2104110					-0.3392997
38.2188733					-0.3393003
38.2271680					-0.3392997
38.2355770					-0.3392997
38.2441167					-0.3392997
38.2520787					-0.3393007
38.2599700					-0.3393010
38.2685193					-0.3393013
38.2774760					-0.3393007
38.2857703					-0.3393003
38.2937163					-0.3393010
38.3017640					-0.3393010
38.3102810					-0.3393023
38.3189863					-0.3393027
38.3276117					-0.3393027
38.3351083					-0.3393040
38.3435083					-0.3393053
38.3525110					-0.3393067
38.3606200					-0.3393077
38.3690973					-0.3393080
38.3776247					-0.3393080
38.3854903					-0.3393083
38.3939753					-0.3393083
38.4022967					-0.3393083
38.4104743					-0.3393083
38.4192937					-0.3393087
38.4274647					-0.3393093
38.4358060					-0.3393090
38.4438640					-0.3393100
38.4525727					-0.3393107
38.4611513					-0.3393113
38.4694303					-0.3393120
38.4779790					-0.3393127
38.4863420					-0.3393137
38.4942983					-0.3393140
38.5026437					-0.3393153
38.5112000					-0.3393163
38.5189197					-0.3393187
38.5276680					-0.3393210
38.5352670					-0.3393237
38.5437137					-0.3393247
38.5523047					-0.3393260
38.5609767					-0.3393277
38.5693653					-0.3393287
38.5771663					-0.3393297
38.5853807					-0.3393303
38.5939853					-0.3393307
38.6026027					-0.3393303
38.6111503					-0.3393297
38.6194267					-0.3393297
38.6281423					-0.3393293
38.6362190					-0.3393290
38.6450573					-0.3393290
38.6531307					-0.3393290
38.6610653					-0.3393303
38.6695237					-0.3393320
38.6782557					-0.3393337
38.6857743					-0.3393350
38.6940107					-0.3393363
38.7030210					-0.3393380
38.7109973					-0.3393397
38.7190713					-0.3393400
38.7277883					-0.3393410
38.7363473					-0.3393403
38.7444430					-0.3393400
38.7528940					-0.3393393
38.7612470					-0.3393387
38.7691220					-0.3393383
38.7779350					-0.3393380
38.7860083					-0.3393377
38.7944020					-0.3393377
38.8028283					-0.3393380
38.8115373					-0.3393387
38.8193847					-0.3393397
38.8278833					-0.3393403
38.8360253					-0.3393413
38.8443480					-0.3393420
38.8527273					-0.3393420
38.8611630					-0.3393433
38.8693707					-0.3393447
38.8775723					-0.3393457
38.8860387					-0.3393467
38.8944867					-0.3393477
38.9027073					-0.3393497
38.9116327					-0.3393513
38.9189430					-0.3393523
38.9279200					-0.3393533
38.9367650					-0.3393543
38.9454597					-0.3393543
38.9530383					-0.3393540
38.9615527					-0.3393537
38.9694557					-0.3393540
38.9784203					-0.3393537
38.9862103					-0.3393543
38.9947627					-0.3393543
39.0029627					-0.3393553
39.0115993					-0.3393560
39.0195607					-0.3393570
39.0280723					-0.3393580
39.0357287					-0.3393587
39.0443977					-0.3393587
39.0529200					-0.3393583
39.0613440					-0.3393593
39.0696577					-0.3393597
39.0780830					-0.3393610
39.0859630					-0.3393623
39.0949640					-0.3393633
39.1030593					-0.3393650
39.1111870					-0.3393663
39.1201860					-0.3393670
39.1280547					-0.3393683
39.1368003					-0.3393693
39.1445553					-0.3393697
39.1529783					-0.3393703
39.1610250					-0.3393707
39.1698353					-0.3393710
39.1780990					-0.3393717
39.1865360					-0.3393727
39.1944693					-0.3393733
39.2026137					-0.3393733
39.2109490					-0.3393747
39.2195967					-0.3393760
39.2280517					-0.3393750
39.2364923					-0.3393743
39.2443567					-0.3393740
39.2531957					-0.3393727
39.2616460					-0.3393720
39.2693060					-0.3393713
39.2781753					-0.3393713
39.2865080					-0.3393717
39.2950017					-0.3393723
39.3031527					-0.3393743
39.3110653					-0.3393757
39.3197007					-0.3393773
39.3282500					-0.3393793
39.3365683					-0.3393813
39.3450433					-0.3393827
39.3535387					-0.3393843
39.3617057					-0.3393857
39.3692143					-0.3393873
39.3778953					-0.3393890
39.3869270					-0.3393907
39.3947447					-0.3393920
39.4036510					-0.3393930
39.4118897					-0.3393933
39.4202337					-0.3393933
39.4285213					-0.3393930
39.4370283					-0.3393923
39.4450350					-0.3393917
39.4531507					-0.3393920
39.4621100					-0.3393927
39.4699983					-0.3393940
39.4787050					-0.3393947
39.4864740					-0.3393957
39.4953280					-0.3393967
39.5034510					-0.3393967
39.5112457					-0.3393967
39.5200893					-0.3393967
39.5280230					-0.3393970
39.5367343					-0.3393970
39.5446523					-0.3393970
39.5534973					-0.3393980
39.5612770					-0.3393987
39.5704063					-0.3393997
39.5791893					-0.3394007
39.5866230					-0.3394020
39.5953040					-0.3394027
39.6038537					-0.3394033
39.6118203					-0.3394033
39.6198617					-0.3394030
39.6287347					-0.3394027
39.6365787					-0.3394027
39.6445247					-0.3394037
39.6530803					-0.3394053
39.6617520					-0.3394063
39.6700730					-0.3394080
39.6782850					-0.3394097
39.6869417					-0.3394110
39.6957193					-0.3394117
39.7033960					-0.3394117
39.7113597					-0.3394117
39.7204450					-0.3394097
39.7288957					-0.3394093
39.7367643					-0.3394087
39.7449787					-0.3394097
39.7534457					-0.3394110
39.7619540					-0.3394123
39.7706363					-0.3394140
39.7787883					-0.3394163
39.7871663					-0.3394183
39.7947020					-0.3394207
39.8038713					-0.3394220
39.8122357					-0.3394227
39.8202630					-0.3394227
39.8283883					-0.3394233
39.8366957					-0.3394237
39.8455517					-0.3394240
39.8540107					-0.3394243
39.8620987					-0.3394240
39.8701657					-0.3394243
39.8783060					-0.3394250
39.8870583					-0.3394250
39.8953337					-0.3394250
39.9038063					-0.3394253
39.9130960					-0.3394260
39.9203857					-0.3394273
39.9285850					-0.3394287
39.9376370					-0.3394300
39.9459333					-0.3394303
39.9536567					-0.3394300
39.9621050					-0.3394303
39.9702747					-0.3394313
39.9783350					-0.3394317
39.9871713					-0.3394317
39.9954453					-0.3394323
40.0040870					-0.3394330
40.0117367					-0.3394340
40.0196623					-0.3394350
40.0291277					-0.3394353
40.0371503					-0.3394357
40.0453300					-0.3394353
40.0539120					-0.3394353
40.0624553					-0.3394357
40.0707497					-0.3394360
40.0793443					-0.3394367
40.0876977					-0.3394373
40.0955213					-0.3394387
40.1040827					-0.3394393
40.1122043					-0.3394407
40.1204797					-0.3394413
40.1286863					-0.3394420
40.1371027					-0.3394427
40.1459413					-0.3394440
40.1539790					-0.3394450
40.1625293					-0.3394453
40.1711477					-0.3394463
40.1792843					-0.3394467
40.1872597					-0.3394470
40.1959153					-0.3394467
40.2045057					-0.3394463
40.2125297					-0.3394457
40.2205570					-0.3394463
40.2287397					-0.3394457
40.2374930					-0.3394460
40.2462020					-0.3394457
40.2541337					-0.3394463
40.2620570					-0.3394473
40.2707633					-0.3394483
40.2798527					-0.3394493
40.2873510					-0.3394497
40.2959227					-0.3394497
40.3039717					-0.3394503
40.3128750					-0.3394507
40.3212597					-0.3394507
40.3295503					-0.3394500
40.3378550					-0.3394493
40.3461763					-0.3394490
40.3539440					-0.3394483
40.3627687					-0.3394490
40.3705010					-0.3394503
40.3788683					-0.3394517
40.3869337					-0.3394533
40.3957707					-0.3394563
40.4039473					-0.3394597
40.4122377					-0.3394610
40.4206567					-0.3394627
40.4290860					-0.3394630
40.4374883					-0.3394637
40.4460487					-0.3394640
40.4540863					-0.3394643
40.4629783					-0.3394640
40.4708583					-0.3394640
40.4793967					-0.3394647
40.4874927					-0.3394647
40.4961307					-0.3394653
40.5044570					-0.3394667
40.5124170					-0.3394680
40.5210980					-0.3394683
40.5292387					-0.3394687
40.5376767					-0.3394697
40.5466550					-0.3394700
40.5545997					-0.3394707
40.5629567					-0.3394717
40.5707513					-0.3394713
40.5791920					-0.3394717
40.5875510					-0.3394717
40.5960400					-0.3394727
40.6042163					-0.3394733
40.6127397					-0.3394733
40.6209097					-0.3394737
40.6294540					-0.3394737
40.6378123					-0.3394740
40.6457837					-0.3394747
40.6542307					-0.3394753
40.6628660					-0.3394757
40.6711030					-0.3394760
40.6786243					-0.3394763
40.6874860					-0.3394767
40.6964113					-0.3394780
40.7045223					-0.3394790
40.7126263					-0.3394803
40.7209803					-0.3394807
40.7294083					-0.3394810
40.7377003					-0.3394820
40.7459677					-0.3394830
40.7546923					-0.3394843
40.7627027					-0.3394853
40.7709437					-0.3394860
40.7795727					-0.3394870
40.7877160					-0.3394877
40.7964070					-0.3394883
40.8046047					-0.3394883
40.8132440					-0.3394880
40.8213423					-0.3394880
40.8298177					-0.3394873
40.8379173					-0.3394870
40.8459943					-0.3394870
40.8547160					-0.3394877
40.8630637					-0.3394877
40.8715413					-0.3394883
40.8799020					-0.3394887
40.8881860					-0.3394887
40.8965480					-0.3394890
40.9047507					-0.3394893
40.9133530					-0.3394897
40.9214593					-0.3394903
40.9298463					-0.3394907
40.9378497					-0.3394910
40.9460043					-0.3394913
40.9547830					-0.3394917
40.9630853					-0.3394927
40.9712907					-0.3394930
40.9790740					-0.3394933
40.9878363					-0.3394933
40.9965720					-0.3394930
41.0049333					-0.3394930
41.0128900					-0.3394930
41.0207760					-0.3394927
41.0303830					-0.3394927
41.0382103					-0.3394923
41.0466230					-0.3394917
41.0549850					-0.3394920
41.0634893					-0.3394917
41.0717710					-0.3394907
41.0799130					-0.3394880
41.0884210					-0.3394867
41.0965477					-0.3394870
41.1048750					-0.3394873
41.1134133					-0.3394873
41.1217993					-0.3394877
41.1299793					-0.3394890
41.1384377					-0.3394907
41.1466230					-0.3394923
41.1550177					-0.3394937
41.1634293					-0.3394950
41.1713767					-0.3394957
41.1794383					-0.3394963
41.1881497					-0.3394963
41.1967810					-0.3394967
41.2042657					-0.3394963
41.2131717					-0.3394963
41.2217330					-0.3394957
41.2295890					-0.3394957
41.2381630					-0.3394957
41.2469637					-0.3394957
41.2550687					-0.3394960
41.2633007					-0.3394963
41.2716140					-0.3394980
41.2798630					-0.3394983
41.2886863					-0.3394987
41.2961923					-0.3394993
41.3049293					-0.3394997
41.3134193					-0.3395007
41.3219120					-0.3395013
41.3296967					-0.3395023
41.3390273					-0.3395027
41.3467737					-0.3395037
41.3551700					-0.3395047
41.3635407					-0.3395047
41.3715910					-0.3395050
41.3801917					-0.3395050
41.3885827					-0.3395053
41.3973297					-0.3395057
41.4052480					-0.3395063
41.4127883					-0.3395073
41.4212777					-0.3395080
41.4297597					-0.3395083
41.4382767					-0.3395093
41.4468500					-0.3395100
41.4553477					-0.3395100
41.4634933					-0.3395100
41.4717740					-0.3395093
41.4804700					-0.3395097
41.4887123					-0.3395093
41.4972130					-0.3395090
41.5053727					-0.3395090
41.5132143					-0.3395093
41.5211677					-0.3395100
41.5298803					-0.3395103
41.5382360					-0.3395117
41.5464643					-0.3395123
41.5557670					-0.3395140
41.5633190					-0.3395150
41.5716283					-0.3395157
41.5796980					-0.3395163
41.5880307					-0.3395167
41.5966263					-0.3395163
41.6047283					-0.3395163
41.6136243					-0.3395160
41.6217763					-0.3395160
41.6293373					-0.3395157
41.6385980					-0.3395160
41.6465480					-0.3395163
41.6551693					-0.3395180
41.6637383					-0.3395197
41.6715840					-0.3395213
41.6801603					-0.3395227
41.6879333					-0.3395233
41.6972860					-0.3395240
41.7053463					-0.3395250
41.7138317					-0.3395253
41.7216377					-0.3395253
41.7303300					-0.3395260
41.7382697					-0.3395257
41.7473183					-0.3395260
41.7552423					-0.3395263
41.7632970					-0.3395270
41.7720603					-0.3395277
41.7800500					-0.3395283
41.7890233					-0.3395290
41.7964910					-0.3395290
41.8059070					-0.3395287
41.8133900					-0.3395283
41.8219197					-0.3395273
41.8306237					-0.3395260
41.8389017					-0.3395240
41.8473740					-0.3395217
41.8555490					-0.3395200
41.8637873					-0.3395197
41.8720690					-0.3395203
41.8811697					-0.3395217
41.8890367					-0.3395233
41.8970350					-0.3395257
41.9056240					-0.3395277
41.9138987					-0.3395293
41.9226823					-0.3395310
41.9312500					-0.3395327
41.9392573					-0.3395340
41.9476903					-0.3395350
41.9553680					-0.3395360
41.9636940					-0.3395363
41.9723613					-0.3395367
41.9801697					-0.3395373
41.9885623					-0.3395377
41.9975127					-0.3395370
42.0048853					-0.3395373
42.0139237					-0.3395377
42.0222993					-0.3395377
42.0305403					-0.3395377
42.0388070					-0.3395373
42.0476977					-0.3395370
42.0562170					-0.3395360
42.0639950					-0.3395347
42.0725747					-0.3395337
42.0809567					-0.3395327
42.0886367					-0.3395323
42.0974913					-0.3395320
42.1059683					-0.3395323
42.1144957					-0.3395337
42.1223947					-0.3395350
42.1304527					-0.3395360
42.1389553					-0.3395367
42.1471733					-0.3395363
42.1552430					-0.3395367
42.1639250					-0.3395363
42.1721957					-0.3395367
42.1803057					-0.3395363
42.1886100					-0.3395363
42.1975427					-0.3395367
42.2059097					-0.3395370
42.2141913					-0.3395373
42.2223763					-0.3395377
42.2302397					-0.3395387
42.2394597					-0.3395383
42.2469423					-0.3395373
42.2552387					-0.3395370
42.2648343					-0.3395370
42.2728943					-0.3395367
42.2804657					-0.3395373
42.2889357					-0.3395383
42.2973913					-0.3395387
42.3057900					-0.3395393
42.3142700					-0.3395400
42.3222097					-0.3395413
42.3303923					-0.3395413
42.3389853					-0.3395413
42.3473537					-0.3395407
42.3567870					-0.3395403
42.3643160					-0.3395403
42.3725280					-0.3395407
42.3808973					-0.3395407
42.3892073					-0.3395407
42.3978193					-0.3395410
42.4059193					-0.3395407
42.4141997					-0.3395403
42.4220633					-0.3395397
42.4305267					-0.3395390
42.4392157					-0.3395387
42.4475810					-0.3395377
42.4556423					-0.3395373
42.4647307					-0.3395370
42.4725367					-0.3395373
42.4808820					-0.3395377
42.4891613					-0.3395377
42.4979463					-0.3395380
42.5061630					-0.3395380
42.5145797					-0.3395387
42.5226073					-0.3395393
42.5308827					-0.3395400
42.5391540					-0.3395403
42.5471813					-0.3395403
42.5561090					-0.3395400
42.5641580					-0.3395407
42.5724767					-0.3395413
42.5809380					-0.3395423
42.5887733					-0.3395433
42.5977570					-0.3395440
42.6061300					-0.3395447
42.6142387					-0.3395453
42.6223947					-0.3395447
42.6314077					-0.3395443
42.6392913					-0.3395433
42.6480740					-0.3395420
42.6555950					-0.3395410
42.6644477					-0.3395403
42.6727560					-0.3395403
42.6810747					-0.3395407
42.6894160					-0.3395413
42.6980973					-0.3395423
42.7068317					-0.3395437
42.7142943					-0.3395443
42.7229017					-0.3395443
42.7311833					-0.3395443
42.7393290					-0.3395447
42.7476360					-0.3395443
42.7561263					-0.3395440
42.7644797					-0.3395437
42.7726223					-0.3395443
42.7810797					-0.3395450
42.7897847					-0.3395457
42.7973580					-0.3395467
42.8063063					-0.3395473
42.8147407					-0.3395483
42.8232853					-0.3395487
42.8314453					-0.3395497
42.8398400					-0.3395500
42.8474680					-0.3395500
42.8564210					-0.3395507
42.8646177					-0.3395513
42.8734157					-0.3395533
42.8817850					-0.3395550
42.8897960					-0.3395563
42.8977367					-0.3395583
42.9064763					-0.3395600
42.9147887					-0.3395613
42.9230320					-0.3395627
42.9311523					-0.3395633
42.9396210					-0.3395640
42.9475127					-0.3395647
42.9568520					-0.3395650
42.9650587					-0.3395653
42.9729830					-0.3395650
42.9815687					-0.3395647
42.9897817					-0.3395650
42.9975523					-0.3395653
43.0063887					-0.3395660
43.0144500					-0.3395670
43.0229693					-0.3395687
43.0314013					-0.3395697
43.0397377					-0.3395713
43.0489400					-0.3395730
43.0574163					-0.3395743
43.0647150					-0.3395760
43.0728353					-0.3395773
43.0819243					-0.3395790
43.0902150					-0.3395803
43.0982423					-0.3395817
43.1063053					-0.3395827
43.1146657					-0.3395830
43.1234447					-0.3395830
43.1316260					-0.3395827
43.1396533					-0.3395820
43.1482847					-0.3395817
43.1564573					-0.3395810
43.1644553					-0.3395800
43.1732977					-0.3395800
43.1820033					-0.3395813
43.1903410					-0.3395830
43.1981430					-0.3395850
43.2064247					-0.3395857
43.2148043					-0.3395890
43.2237907					-0.3395927
43.2317250					-0.3395963
43.2401580					-0.3395990
43.2478577					-0.3396003
43.2572047					-0.3396013
43.2655960					-0.3396023
43.2737707					-0.3396030
43.2817650					-0.3396040
43.2904880					-0.3396047
43.2983427					-0.3396050
43.3069357					-0.3396047
43.3151333					-0.3396043
43.3232143					-0.3396043
43.3323173					-0.3396040
43.3400827					-0.3396043
43.3485363					-0.3396053
43.3569983					-0.3396073
43.3649317					-0.3396110
43.3729847					-0.3396153
43.3819480					-0.3396180
43.3896840					-0.3396207
43.3988140					-0.3396230
43.4065970					-0.3396250
43.4151713					-0.3396267
43.4237263					-0.3396273
43.4316507					-0.3396283
43.4404323					-0.3396287
43.4483083					-0.3396293
43.4569803					-0.3396293
43.4655087					-0.3396287
43.4736430					-0.3396277
43.4819043					-0.3396277
43.4905140					-0.3396283
43.4986700					-0.3396293
43.5065650					-0.3396307
43.5152653					-0.3396320
43.5236273					-0.3396337
43.5318283					-0.3396360
43.5404497					-0.3396380
43.5490657					-0.3396403
43.5566733					-0.3396423
43.5652983					-0.3396440
43.5737850					-0.3396457
43.5818963					-0.3396480
43.5901983					-0.3396510
43.5982350					-0.3396523
43.6069830					-0.3396530
43.6153117					-0.3396533
43.6233480					-0.3396540
43.6317620					-0.3396543
43.6396280					-0.3396550
43.6486220					-0.3396560
43.6565947					-0.3396567
43.6653940					-0.3396577
43.6735713					-0.3396590
43.6821290					-0.3396607
43.6904080					-0.3396617
43.6988020					-0.3396627
43.7069090					-0.3396637
43.7153740					-0.3396643
43.7245573					-0.3396657
43.7325337					-0.3396673
43.7407840					-0.3396697
43.7493463					-0.3396720
43.7574043					-0.3396743
43.7654927					-0.3396763
43.7743900					-0.3396783
43.7821513					-0.3396800
43.7908630					-0.3396813
43.7994147					-0.3396823
43.8074470					-0.3396827
43.8149757					-0.3396827
43.8239910					-0.3396827
43.8327610					-0.3396830
43.8409757					-0.3396843
43.8492733					-0.3396857
43.8577600					-0.3396870
43.8660547					-0.3396887
43.8742827					-0.3396897
43.8825657					-0.3396917
43.8909163					-0.3396923
43.8990530					-0.3396930
43.9079947					-0.3396937
43.9157843					-0.3396940
43.9241330					-0.3396940
43.9323997					-0.3396940
43.9408227					-0.3396940
43.9491617					-0.3396947
43.9572450					-0.3396950
43.9659830					-0.3396957
43.9742293					-0.3396963
43.9825480					-0.3396970
43.9907340					-0.3396983
43.9990193					-0.3397000
44.0077910					-0.3397013
44.0164477					-0.3397033
44.0249557					-0.3397053
44.0327540					-0.3397070
44.0410333					-0.3397080
44.0494323					-0.3397087
44.0573057					-0.3397090
44.0656027					-0.3397097
44.0740447					-0.3397100
44.0818623					-0.3397107
44.0912157					-0.3397103
44.0988337					-0.3397100
44.1076773					-0.3397097
44.1160250					-0.3397100
44.1243313					-0.3397110
44.1322887					-0.3397117
44.1406493					-0.3397123
44.1490517					-0.3397120
44.1573970					-0.3397113
44.1656853					-0.3397110
44.1737037					-0.3397113
44.1825157					-0.3397113
44.1903600					-0.3397117
44.1990827					-0.3397123
44.2074100					-0.3397140
44.2157987					-0.3397167
44.2242277					-0.3397197
44.2329293					-0.3397220
44.2407110					-0.3397233
44.2490450					-0.3397247
44.2575000					-0.3397253
44.2657877					-0.3397257
44.2742527					-0.3397257
44.2828890					-0.3397257
44.2909737					-0.3397253
44.2996330					-0.3397257
44.3075867					-0.3397263
44.3158083					-0.3397267
44.3241287					-0.3397273
44.3326323					-0.3397280
44.3412350					-0.3397287
44.3489480					-0.3397293
44.3578743					-0.3397303
44.3661447					-0.3397303
44.3737487					-0.3397300
44.3825097					-0.3397300
44.3910817					-0.3397293
44.3987503					-0.3397290
44.4070763					-0.3397293
44.4161517					-0.3397307
44.4248290					-0.3397313
44.4326133					-0.3397333
44.4410550					-0.3397347
44.4496930					-0.3397360
44.4581147					-0.3397363
44.4664270					-0.3397367
44.4740433					-0.3397367
44.4824587					-0.3397363
44.4909310					-0.3397363
44.4998473					-0.3397360
44.5080173					-0.3397360
44.5159197					-0.3397367
44.5243963					-0.3397380
44.5330290					-0.3397387
44.5411667					-0.3397397
44.5497423					-0.3397403
44.5576577					-0.3397407
44.5662830					-0.3397407
44.5751253					-0.3397413
44.5831553					-0.3397420
44.5914907					-0.3397420
44.5997190					-0.3397423
44.6079317					-0.3397427
44.6164500					-0.3397433
44.6248627					-0.3397440
44.6330550					-0.3397447
44.6407977					-0.3397450
44.6491953					-0.3397460
44.6579500					-0.3397473
44.6662457					-0.3397483
44.6749660					-0.3397497
44.6832057					-0.3397510
44.6916707					-0.3397520
44.6999410					-0.3397527
44.7085583					-0.3397530
44.7171310					-0.3397530
44.7249373					-0.3397530
44.7335053					-0.3397527
44.7419167					-0.3397523
44.7498310					-0.3397523
44.7587103					-0.3397527
44.7670747					-0.3397540
44.7751143					-0.3397547
44.7832463					-0.3397550
44.7913807					-0.3397560
44.7998570					-0.3397563
44.8081703					-0.3397560
44.8162717					-0.3397563
44.8249017					-0.3397563
44.8336703					-0.3397567
44.8414623					-0.3397573
44.8496400					-0.3397590
44.8579193					-0.3397603
44.8663100					-0.3397617
44.8751677					-0.3397627
44.8830093					-0.3397643
44.8910830					-0.3397657
44.9001997					-0.3397670
44.9084027					-0.3397687
44.9172173					-0.3397700
44.9249597					-0.3397720
44.9330443					-0.3397730
44.9422533					-0.3397750
44.9500390					-0.3397760
44.9584353					-0.3397757
44.9661687					-0.3397757
44.9749500					-0.3397750
44.9832370					-0.3397747
44.9918963					-0.3397743
45.0000573					-0.3397740
45.0082053					-0.3397747
45.0166433					-0.3397757
45.0245580					-0.3397767
45.0332220					-0.3397783
45.0413613					-0.3397810
45.0502943					-0.3397827
45.0583117					-0.3397847
45.0670790					-0.3397857
45.0752333					-0.3397863
45.0838560					-0.3397873
45.0917217					-0.3397877
45.1003670					-0.3397880
45.1084223					-0.3397880
45.1165873					-0.3397877
45.1249913					-0.3397870
45.1329653					-0.3397873
45.1419590					-0.3397877
45.1505077					-0.3397887
45.1584533					-0.3397893
45.1673600					-0.3397910
45.1754520					-0.3397923
45.1839970					-0.3397937
45.1920320					-0.3397957
45.2007077					-0.3397973
45.2087277					-0.3397983
45.2169087					-0.3397993
45.2247227					-0.3398003
45.2333197					-0.3398013
45.2419740					-0.3398017
45.2498063					-0.3398017
45.2589033					-0.3398017
45.2672743					-0.3398020
45.2757630					-0.3398027
45.2836937					-0.3398033
45.2923557					-0.3398040
45.3004710					-0.3398053
45.3085910					-0.3398057
45.3168883					-0.3398077
45.3253340					-0.3398093
45.3338737					-0.3398100
45.3417803					-0.3398113
45.3507487					-0.3398137
45.3589490					-0.3398150
45.3668330					-0.3398157
45.3760200					-0.3398163
45.3842493					-0.3398157
45.3922783					-0.3398150
45.4011763					-0.3398153
45.4090720					-0.3398157
45.4174540					-0.3398157
45.4256313					-0.3398160
45.4339767					-0.3398170
45.4424437					-0.3398187
45.4503797					-0.3398213
45.4589640					-0.3398247
45.4675650					-0.3398260
45.4754993					-0.3398273
45.4836720					-0.3398287
45.4924493					-0.3398297
45.5007960					-0.3398300
45.5090253					-0.3398293
45.5178030					-0.3398263
45.5258393					-0.3398240
45.5345330					-0.3398227
45.5434610					-0.3398223
45.5512033					-0.3398223
45.5595500					-0.3398223
45.5679017					-0.3398227
45.5758987					-0.3398237
45.5843647					-0.3398250
45.5924657					-0.3398267
45.6006917					-0.3398277
45.6087127					-0.3398283
45.6173423					-0.3398287
45.6262663					-0.3398293
45.6342887					-0.3398303
45.6426300					-0.3398313
45.6508700					-0.3398323
45.6593310					-0.3398327
45.6681153					-0.3398327
45.6762873					-0.3398323
45.6848487					-0.3398313
45.6931267					-0.3398303
45.7007703					-0.3398280
45.7093733					-0.3398267
45.7175497					-0.3398260
45.7264873					-0.3398257
45.7339577					-0.3398257
45.7426553					-0.3398263
45.7511777					-0.3398273
45.7595597					-0.3398283
45.7678973					-0.3398290
45.7761217					-0.3398293
45.7840017					-0.3398290
45.7923570					-0.3398287
45.8009110					-0.3398280
45.8090897					-0.3398273
45.8172800					-0.3398263
45.8260890					-0.3398253
45.8342107					-0.3398243
45.8421393					-0.3398237
45.8508620					-0.3398220
45.8593277					-0.3398213
45.8677840					-0.3398210
45.8754870					-0.3398210
45.8841353					-0.3398213
45.8922500					-0.3398213
45.9008547					-0.3398223
45.9091047					-0.3398243
45.9171003					-0.3398283
45.9260303					-0.3398330
45.9346273					-0.3398343
45.9429373					-0.3398353
45.9509403					-0.3398357
45.9592093					-0.3398353
45.9676933					-0.3398350
45.9760397					-0.3398343
45.9844730					-0.3398343
45.9921507					-0.3398337
46.0008113					-0.3398340
46.0094080					-0.3398347
46.0174393					-0.3398347
46.0259450					-0.3398353
46.0340053					-0.3398357
46.0426347					-0.3398367
46.0516320					-0.3398373
46.0598930					-0.3398380
46.0677503					-0.3398387
46.0760230					-0.3398393
46.0844597					-0.3398397
46.0928027					-0.3398410
46.1016733					-0.3398417
46.1097207					-0.3398423
46.1182620					-0.3398437
46.1263480					-0.3398447
46.1346307					-0.3398447
46.1426353					-0.3398433
46.1517080					-0.3398423
46.1595813					-0.3398417
46.1678707					-0.3398400
46.1765557					-0.3398390
46.1845357					-0.3398380
46.1934090					-0.3398380
46.2018270					-0.3398377
46.2098160					-0.3398377
46.2186253					-0.3398380
46.2263933					-0.3398390
46.2347350					-0.3398400
46.2432467					-0.3398407
46.2510723					-0.3398407
46.2599997					-0.3398417
46.2684530					-0.3398417
46.2757507					-0.3398420
46.2854283					-0.3398423
46.2933123					-0.3398427
46.3017057					-0.3398423
46.3100257					-0.3398423
46.3179627					-0.3398423
46.3267810					-0.3398420
46.3350193					-0.3398413
46.3429730					-0.3398407
46.3516273					-0.3398410
46.3596040					-0.3398407
46.3682150					-0.3398413
46.3766657					-0.3398430
46.3849780					-0.3398440
46.3930883					-0.3398457
46.4013847					-0.3398473
46.4101867					-0.3398493
46.4185130					-0.3398513
46.4267717					-0.3398530
46.4354263					-0.3398540
46.4435657					-0.3398543
46.4521967					-0.3398547
46.4599407					-0.3398543
46.4687817					-0.3398543
46.4774530					-0.3398540
46.4856693					-0.3398527
46.4934017					-0.3398517
46.5020280					-0.3398507
46.5103047					-0.3398510
46.5186680					-0.3398510
46.5268530					-0.3398517
46.5352237					-0.3398527
46.5440023					-0.3398533
46.5520603					-0.3398550
46.5603943					-0.3398563
46.5685053					-0.3398580
46.5769817					-0.3398600
46.5854850					-0.3398617
46.5934717					-0.3398627
46.6022020					-0.3398647
46.6110713					-0.3398667
46.6189093					-0.3398680
46.6270153					-0.3398690
46.6355070					-0.3398693
46.6437227					-0.3398700
46.6522510					-0.3398700
46.6605530					-0.3398697
46.6688653					-0.3398697
46.6772320					-0.3398707
46.6856117					-0.3398717
46.6935703					-0.3398733
46.7017493					-0.3398747
46.7108013					-0.3398763
46.7186010					-0.3398770
46.7269680					-0.3398780
46.7356400					-0.3398787
46.7436383					-0.3398793
46.7517687					-0.3398787
46.7603860					-0.3398787
46.7688583					-0.3398787
46.7774887					-0.3398793
46.7853953					-0.3398810
46.7938070					-0.3398833
46.8024927					-0.3398847
46.8104400					-0.3398860
46.8187560					-0.3398870
46.8271990					-0.3398877
46.8355420					-0.3398887
46.8433267					-0.3398887
46.8519273					-0.3398883
46.8600717					-0.3398873
46.8686387					-0.3398867
46.8764460					-0.3398863
46.8851827					-0.3398870
46.8931417					-0.3398877
46.9016177					-0.3398880
46.9103347					-0.3398877
46.9186020					-0.3398890
46.9268797					-0.3398900
46.9352403					-0.3398910
46.9434547					-0.3398913
46.9519133					-0.3398917
46.9601503					-0.3398920
46.9688737					-0.3398923
46.9767277					-0.3398933
46.9852637					-0.3398950
46.9943543					-0.3398960
47.0021017					-0.3398967
47.0097540					-0.3398973
47.0180423					-0.3398977
47.0268503					-0.3398980
47.0354080					-0.3398983
47.0438667					-0.3398987
47.0519280					-0.3398993
47.0604400					-0.3398990
47.0688193					-0.3398990
47.0776887					-0.3398987
47.0856513					-0.3398987
47.0939547					-0.3398990
47.1022733					-0.3398990
47.1108880					-0.3398993
47.1189247					-0.3399003
47.1272480					-0.3399010
47.1347693					-0.3399023
47.1432827					-0.3399047
47.1523920					-0.3399057
47.1601080					-0.3399063
47.1680933					-0.3399063
47.1765927					-0.3399060
47.1854237					-0.3399057
47.1931510					-0.3399047
47.2021297					-0.3399040
47.2100707					-0.3399027
47.2181347					-0.3399017
47.2268840					-0.3399010
47.2348010					-0.3399010
47.2438560					-0.3399010
47.2519900					-0.3399010
47.2592303					-0.3399020
47.2688890					-0.3399027
47.2763787					-0.3399040
47.2849653					-0.3399053
47.2929993					-0.3399067
47.3016737					-0.3399077
47.3094473					-0.3399090
47.3184333					-0.3399103
47.3266830					-0.3399123
47.3352913					-0.3399137
47.3431383					-0.3399150
47.3518983					-0.3399153
47.3606973					-0.3399163
47.3691800					-0.3399170
47.3769367					-0.3399177
47.3858630					-0.3399180
47.3939273					-0.3399187
47.4022907					-0.3399197
47.4104270					-0.3399207
47.4188397					-0.3399223
47.4270133					-0.3399233
47.4359007					-0.3399233
47.4440843					-0.3399233
47.4529483					-0.3399233
47.4610823					-0.3399233
47.4693620					-0.3399240
47.4779627					-0.3399250
47.4866030					-0.3399260
47.4946660					-0.3399283
47.5031090					-0.3399307
47.5122173					-0.3399327
47.5207280					-0.3399340
47.5286297					-0.3399347
47.5369693					-0.3399350
47.5455550					-0.3399350
47.5540553					-0.3399343
47.5622597					-0.3399333
47.5706940					-0.3399323
47.5792947					-0.3399313
47.5874343					-0.3399317
47.5957130					-0.3399340
47.6039073					-0.3399363
47.6122523					-0.3399390
47.6207937					-0.3399417
47.6292473					-0.3399437
47.6377033					-0.3399457
47.6460417					-0.3399477
47.6542537					-0.3399487
47.6632030					-0.3399493
47.6716233					-0.3399507
47.6797093					-0.3399513
47.6877200					-0.3399527
47.6962180					-0.3399537
47.7044030					-0.3399550
47.7126530					-0.3399557
47.7211203					-0.3399560
47.7296650					-0.3399560
47.7383550					-0.3399560
47.7459820					-0.3399557
47.7542967					-0.3399557
47.7623483					-0.3399560
47.7709033					-0.3399570
47.7795553					-0.3399573
47.7875430					-0.3399583
47.7954330					-0.3399590
47.8038480					-0.3399587
47.8125953					-0.3399583
47.8202760					-0.3399573
47.8288623					-0.3399550
47.8371750					-0.3399533
47.8454717					-0.3399513
47.8535337					-0.3399507
47.8620250					-0.3399497
47.8703510					-0.3399480
47.8784917					-0.3399470
47.8867430					-0.3399463
47.8947373					-0.3399450
47.9037057					-0.3399433
47.9118427					-0.3399420
47.9198850					-0.3399400
47.9282010					-0.3399377
47.9368743					-0.3399360
47.9448470					-0.3399340
47.9529687					-0.3399320
47.9615160					-0.3399300
47.9698780					-0.3399287
47.9777680					-0.3399283
47.9861247					-0.3399283
47.9949660					-0.3399277
48.0024897					-0.3399277
48.0109723					-0.3399267
48.0199420					-0.3399257
48.0275333					-0.3399243
48.0360703					-0.3399217
48.0442823					-0.3399193
48.0530917					-0.3399173
48.0613823					-0.3399153
48.0699653					-0.3399127
48.0781583					-0.3399107
48.0861547					-0.3399087
48.0949693					-0.3399073
48.1035487					-0.3399050
48.1113537					-0.3399030
48.1195410					-0.3399007
48.1277200					-0.3398983
48.1361530					-0.3398967
48.1450103					-0.3398950
48.1531983					-0.3398933
48.1614190					-0.3398913
48.1696597					-0.3398903
48.1779593					-0.3398890
48.1862653					-0.3398880
48.1946107					-0.3398863
48.2031797					-0.3398857
48.2118710					-0.3398853
48.2197967					-0.3398847
48.2282330					-0.3398843
48.2364720					-0.3398827
48.2457463					-0.3398820
48.2537067					-0.3398803
48.2617520					-0.3398793
48.2702177					-0.3398780
48.2784347					-0.3398770
48.2872820					-0.3398760
48.2949383					-0.3398753
48.3034047					-0.3398757
48.3119240					-0.3398763
48.3201103					-0.3398763
48.3282153					-0.3398753
48.3371990					-0.3398750
48.3451843					-0.3398753
48.3536273					-0.3398743
48.3619103					-0.3398743
48.3702990					-0.3398740
48.3787640					-0.3398753
48.3867240					-0.3398770
48.3947690					-0.3398773
48.4037193					-0.3398780
48.4120990					-0.3398780
48.4202943					-0.3398777
48.4286257					-0.3398783
48.4365490					-0.3398783
48.4451573					-0.3398790
48.4538767					-0.3398793
48.4614663					-0.3398797
48.4697850					-0.3398807
48.4779397					-0.3398813
48.4864883					-0.3398817
48.4945703					-0.3398830
48.5030087					-0.3398830
48.5120837					-0.3398843
48.5203167					-0.3398847
48.5283087					-0.3398860
48.5366683					-0.3398873
48.5452413					-0.3398893
48.5534237					-0.3398910
48.5618290					-0.3398947
48.5699617					-0.3398977
48.5777103					-0.3398990
48.5867083					-0.3398997
48.5947203					-0.3398993
48.6035397					-0.3398993
48.6118240					-0.3398987
48.6197193					-0.3398983
48.6280110					-0.3398977
48.6363413					-0.3398977
48.6443760					-0.3398977
48.6528357					-0.3398983
48.6610503					-0.3399000
48.6694513					-0.3399017
48.6775983					-0.3399037
48.6862143					-0.3399060
48.6946383					-0.3399070
48.7029523					-0.3399097
48.7113063					-0.3399120
48.7198993					-0.3399137
48.7284620					-0.3399157
48.7360980					-0.3399163
48.7455407					-0.3399170
48.7537780					-0.3399173
48.7620060					-0.3399177
48.7698147					-0.3399180
48.7785227					-0.3399177
48.7872190					-0.3399177
48.7958690					-0.3399183
48.8037733					-0.3399200
48.8119727					-0.3399213
48.8200200					-0.3399230
48.8286843					-0.3399253
48.8363357					-0.3399277
48.8448347					-0.3399303
48.8535820					-0.3399323
48.8617110					-0.3399343
48.8703653					-0.3399353
48.8783520					-0.3399360
48.8868537					-0.3399367
48.8956003					-0.3399367
48.9036063					-0.3399373
48.9117903					-0.3399377
48.9201443					-0.3399383
48.9288433					-0.3399410
48.9369380					-0.3399453
48.9452617					-0.3399503
48.9540303					-0.3399563
48.9626757					-0.3399583
48.9707083					-0.3399600
48.9785437					-0.3399607
48.9872283					-0.3399617
48.9959843					-0.3399623
49.0045787					-0.3399633
49.0126877					-0.3399640
49.0207530					-0.3399647
49.0297317					-0.3399657
49.0376267					-0.3399663
49.0464390					-0.3399677
49.0548147					-0.3399697
49.0631140					-0.3399713
49.0706443					-0.3399733
49.0793573					-0.3399757
49.0883637					-0.3399770
49.0961113					-0.3399787
49.1045033					-0.3399803
49.1134870					-0.3399817
49.1207313					-0.3399833
49.1291073					-0.3399847
49.1376073					-0.3399857
49.1463203					-0.3399863
49.1550063					-0.3399873
49.1627913					-0.3399890
49.1711440					-0.3399907
49.1796457					-0.3399920
49.1873537					-0.3399930
49.1963120					-0.3399940
49.2045913					-0.3399947
49.2124963					-0.3399960
49.2214687					-0.3399970
49.2291360					-0.3399980
49.2378593					-0.3399990
49.2465607					-0.3400007
49.2545660					-0.3400020
49.2627627					-0.3400033
49.2709023					-0.3400043
49.2798857					-0.3400053
49.2881203					-0.3400060
49.2962530					-0.3400063
49.3040160					-0.3400073
49.3121630					-0.3400080
49.3212230					-0.3400090
49.3295367					-0.3400100
49.3383460					-0.3400110
49.3459420					-0.3400127
49.3546333					-0.3400137
49.3631340					-0.3400147
49.3712807					-0.3400153
49.3794240					-0.3400160
49.3880030					-0.3400163
49.3963000					-0.3400173
49.4046273					-0.3400183
49.4129700					-0.3400193
49.4211467					-0.3400193
49.4293123					-0.3400200
49.4388200					-0.3400200
49.4468500					-0.3400200
49.4550793					-0.3400197
49.4629017					-0.3400187
49.4712727					-0.3400180
49.4795470					-0.3400167
49.4879493					-0.3400143
49.4964893					-0.3400133
49.5045980					-0.3400133
49.5128210					-0.3400137
49.5208567					-0.3400140
49.5294700					-0.3400147
49.5380580					-0.3400153
49.5469120					-0.3400163
49.5547610					-0.3400173
49.5629400					-0.3400173
49.5711353					-0.3400177
49.5793190					-0.3400177
49.5878017					-0.3400177
49.5961547					-0.3400177
49.6048293					-0.3400173
49.6122017					-0.3400173
49.6210773					-0.3400173
49.6298880					-0.3400173
49.6383337					-0.3400170
49.6467120					-0.3400167
49.6547497					-0.3400163
49.6633783					-0.3400153
49.6714780					-0.3400157
49.6795933					-0.3400163
49.6882033					-0.3400170
49.6963970					-0.3400177
49.7051163					-0.3400177
49.7134463					-0.3400187
49.7213933					-0.3400193
49.7294360					-0.3400193
49.7380483					-0.3400187
49.7463007					-0.3400173
49.7541833					-0.3400153
49.7632487					-0.3400133
49.7714630					-0.3400123
49.7789357					-0.3400120
49.7879053					-0.3400120
49.7959037					-0.3400127
49.8043787					-0.3400137
49.8127417					-0.3400143
49.8213080					-0.3400160
49.8299393					-0.3400173
49.8383877					-0.3400183
49.8467330					-0.3400190
49.8552803					-0.3400190
49.8631463					-0.3400190
49.8720143					-0.3400187
49.8798297					-0.3400190
49.8882190					-0.3400197
49.8964067					-0.3400203
49.9047887					-0.3400217
49.9128763					-0.3400233
49.9213813					-0.3400253
49.9297423					-0.3400273
49.9386200					-0.3400287
49.9463247					-0.3400300
49.9549867					-0.3400300
49.9633280					-0.3400303
49.9716617					-0.3400307
49.9798127					-0.3400307
49.9881810					-0.3400310
49.9962187					-0.3400313
50.0050723					-0.3400307
50.0131390					-0.3400303
50.0219343					-0.3400307
50.0300177					-0.3400310
50.0386300					-0.3400320
50.0465420					-0.3400327
50.0550957					-0.3400337
50.0633533					-0.3400347
50.0713870					-0.3400360
50.0794717					-0.3400370
50.0879490					-0.3400387
50.0964597					-0.3400397
50.1049970					-0.3400400
50.1133713					-0.3400403
50.1219050					-0.3400407
50.1300973					-0.3400413
50.1383350					-0.3400410
50.1464360					-0.3400420
50.1550880					-0.3400417
50.1636200					-0.3400420
50.1716930					-0.3400427
50.1793937					-0.3400430
50.1884027					-0.3400440
50.1963857					-0.3400447
50.2043873					-0.3400460
50.2127787					-0.3400473
50.2216873					-0.3400487
50.2297300					-0.3400497
50.2384083					-0.3400507
50.2462680					-0.3400517
50.2551500					-0.3400517
50.2635717					-0.3400520
50.2713077					-0.3400517
50.2800747					-0.3400513
50.2885627					-0.3400507
50.2967010					-0.3400513
50.3048277					-0.3400510
50.3131957					-0.3400517
50.3211607					-0.3400527
50.3297157					-0.3400540
50.3382823					-0.3400550
50.3462320					-0.3400563
50.3548763					-0.3400577
50.3634183					-0.3400593
50.3717307					-0.3400600
50.3801003					-0.3400607
50.3885243					-0.3400613
50.3971520					-0.3400620
50.4054693					-0.3400623
50.4137843					-0.3400630
50.4226217					-0.3400640
50.4304517					-0.3400647
50.4392117					-0.3400653
50.4474550					-0.3400663
50.4557963					-0.3400670
50.4642457					-0.3400677
50.4728547					-0.3400683
50.4810627					-0.3400683
50.4892033					-0.3400680
50.4979247					-0.3400690
50.5058630					-0.3400700
50.5139927					-0.3400710
50.5218467					-0.3400717
50.5311303					-0.3400723
50.5390573					-0.3400733
50.5475857					-0.3400743
50.5555813					-0.3400763
50.5644467					-0.3400770
50.5722273					-0.3400773
50.5802917					-0.3400780
50.5894763					-0.3400800
50.5973920					-0.3400820
50.6057853					-0.3400840
50.6143047					-0.3400857
50.6228393					-0.3400877
50.6306370					-0.3400897
50.6391333					-0.3400913
50.6475447					-0.3400933
50.6556373					-0.3400950
50.6639070					-0.3400967
50.6728287					-0.3400987
50.6813213					-0.3401000
50.6893247					-0.3401007
50.6972417					-0.3401010
50.7060103					-0.3401013
50.7139167					-0.3401013
50.7224110					-0.3401013
50.7306263					-0.3401013
50.7387643					-0.3401020
50.7479603					-0.3401030
50.7557437					-0.3401037
50.7642037					-0.3401050
50.7726633					-0.3401063
50.7805697					-0.3401077
50.7888910					-0.3401077
50.7971573					-0.3401077
50.8059487					-0.3401077
50.8137487					-0.3401080
50.8230450					-0.3401077
50.8305360					-0.3401077
50.8389193					-0.3401073
50.8475290					-0.3401070
50.8558440					-0.3401060
50.8643787					-0.3401060
50.8721540					-0.3401063
50.8808770					-0.3401067
50.8890410					-0.3401070
50.8976607					-0.3401073
50.9056180					-0.3401083
50.9139710					-0.3401100
50.9220583					-0.3401120
50.9299213					-0.3401143
50.9387487					-0.3401157
50.9472507					-0.3401167
50.9565330					-0.3401180
50.9638190					-0.3401193
50.9724720					-0.3401200
50.9808947					-0.3401213
50.9891140					-0.3401213
50.9973410					-0.3401213
51.0059800					-0.3401210
51.0136653					-0.3401213
51.0222690					-0.3401210
51.0311560					-0.3401207
51.0391427					-0.3401207
51.0472783					-0.3401193
51.0561907					-0.3401203
51.0645180					-0.3401213
51.0727960					-0.3401227
51.0810130					-0.3401240
51.0892207					-0.3401253
51.0978330					-0.3401263
51.1054940					-0.3401277
51.1142503					-0.3401280
51.1227837					-0.3401287
51.1309940					-0.3401290
51.1390317					-0.3401293
51.1474023					-0.3401307
51.1560147					-0.3401307
51.1644797					-0.3401307
51.1720977					-0.3401300
51.1809247					-0.3401297
51.1893083					-0.3401300
51.1978707					-0.3401297
51.2058107					-0.3401297
51.2142650					-0.3401303
51.2224920					-0.3401310
51.2313743					-0.3401323
51.2395260					-0.3401337
51.2477133					-0.3401367
51.2564733					-0.3401373
51.2647453					-0.3401377
51.2727827					-0.3401380
51.2809560					-0.3401380
51.2903560					-0.3401380
51.2981200					-0.3401373
51.3062377					-0.3401370
51.3145343					-0.3401377
51.3228850					-0.3401390
51.3308153					-0.3401403
51.3394200					-0.3401427
51.3472773					-0.3401447
51.3556633					-0.3401453
51.3641993					-0.3401463
51.3726603					-0.3401473
51.3811657					-0.3401483
51.3895837					-0.3401487
51.3978703					-0.3401487
51.4058263					-0.3401490
51.4146870					-0.3401490
51.4231787					-0.3401493
51.4310773					-0.3401497
51.4396007					-0.3401500
51.4475050					-0.3401497
51.4564790					-0.3401493
51.4646733					-0.3401490
51.4729223					-0.3401493
51.4812483					-0.3401500
51.4895553					-0.3401513
51.4985110					-0.3401530
51.5064647					-0.3401537
51.5147337					-0.3401550
51.5227800					-0.3401560
51.5312767					-0.3401573
51.5398457					-0.3401583
51.5480577					-0.3401593
51.5561727					-0.3401593
51.5643490					-0.3401593
51.5730160					-0.3401593
51.5817400					-0.3401587
51.5896987					-0.3401587
51.5980020					-0.3401587
51.6064693					-0.3401590
51.6145770					-0.3401590
51.6230990					-0.3401590
51.6313677					-0.3401597
51.6397017					-0.3401600
51.6476037					-0.3401597
51.6564433					-0.3401590
51.6643420					-0.3401590
51.6728667					-0.3401583
51.6812350					-0.3401583
51.6895713					-0.3401583
51.6974423					-0.3401593
51.7063180					-0.3401593
51.7147330					-0.3401593
51.7225317					-0.3401593
51.7309863					-0.3401597
51.7389540					-0.3401597
51.7475930					-0.3401590
51.7564430					-0.3401590
51.7645240					-0.3401587
51.7730080					-0.3401590
51.7809067					-0.3401593
51.7898000					-0.3401593
51.7977907					-0.3401597
51.8067130					-0.3401600
51.8145907					-0.3401597
51.8225593					-0.3401590
51.8315507					-0.3401590
51.8396390					-0.3401587
51.8480553					-0.3401590
51.8561643					-0.3401587
51.8639947					-0.3401593
51.8730837					-0.3401597
51.8816873					-0.3401600
51.8899207					-0.3401600
51.8987173					-0.3401600
51.9067483					-0.3401593
51.9146270					-0.3401587
51.9228007					-0.3401577
51.9316293					-0.3401567
51.9398437					-0.3401557
51.9484417					-0.3401553
51.9567693					-0.3401557
51.9642843					-0.3401557
51.9733697					-0.3401560
51.9815940					-0.3401563
51.9903297					-0.3401570
51.9983913					-0.3401573
52.0069553					-0.3401580
52.0154647					-0.3401580
52.0238063					-0.3401580
52.0320613					-0.3401587
52.0405210					-0.3401593
52.0483933					-0.3401600
52.0571403					-0.3401607
52.0650307					-0.3401610
52.0739150					-0.3401617
52.0820467					-0.3401620
52.0902277					-0.3401620
52.0980047					-0.3401623
52.1065763					-0.3401627
52.1145377					-0.3401627
52.1231117					-0.3401633
52.1312387					-0.3401643
52.1399667					-0.3401650
52.1486930					-0.3401650
52.1565960					-0.3401647
52.1650133					-0.3401653
52.1733487					-0.3401650
52.1814920					-0.3401647
52.1902567					-0.3401650
52.1985433					-0.3401647
52.2066790					-0.3401643
52.2154097					-0.3401643
52.2236150					-0.3401647
52.2314950					-0.3401650
52.2396620					-0.3401657
52.2486550					-0.3401667
52.2565653					-0.3401670
52.2647323					-0.3401680
52.2733713					-0.3401683
52.2822470					-0.3401690
52.2901087					-0.3401693
52.2981360					-0.3401697
52.3067883					-0.3401690
52.3150673					-0.3401683
52.3231570					-0.3401680
52.3318090					-0.3401673
52.3402927					-0.3401667
52.3489443					-0.3401670
52.3564923					-0.3401667
52.3648147					-0.3401673
52.3734757					-0.3401677
52.3815003					-0.3401680
52.3901013					-0.3401680
52.3984780					-0.3401680
52.4068030					-0.3401683
52.4151867					-0.3401683
52.4236283					-0.3401683
52.4319407					-0.3401690
52.4409867					-0.3401697
52.4486137					-0.3401700
52.4569767					-0.3401707
52.4654820					-0.3401717
52.4735363					-0.3401730
52.4815470					-0.3401743
52.4905573					-0.3401760
52.4991630					-0.3401773
52.5070647					-0.3401787
52.5158477					-0.3401800
52.5241010					-0.3401813
52.5318413					-0.3401827
52.5402473					-0.3401837
52.5485537					-0.3401843
52.5571747					-0.3401857
52.5654017					-0.3401863
52.5736760					-0.3401873
52.5821937					-0.3401887
52.5903690					-0.3401910
52.5984050					-0.3401930
52.6073853					-0.3401940
52.6155113					-0.3401947
52.6242093					-0.3401950
52.6317303					-0.3401953
52.6411337					-0.3401960
52.6493823					-0.3401963
52.6575903					-0.3401970
52.6652870					-0.3401980
52.6738533					-0.3402020
52.6819877					-0.3402060
52.6907870					-0.3402087
52.6991233					-0.3402103
52.7075947					-0.3402113
52.7156130					-0.3402117
52.7234677					-0.3402123
52.7322627					-0.3402120
52.7405537					-0.3402120
52.7489240					-0.3402113
52.7572123					-0.3402103
52.7655473					-0.3402103
52.7737910					-0.3402113
52.7827223					-0.3402127
52.7913423					-0.3402143
52.7991573					-0.3402160
52.8078947					-0.3402173
52.8160020					-0.3402190
52.8243677					-0.3402200
52.8326173					-0.3402220
52.8408240					-0.3402240
52.8494490					-0.3402250
52.8578887					-0.3402260
52.8662273					-0.3402270
52.8746157					-0.3402273
52.8826627					-0.3402283
52.8911843					-0.3402290
52.8994710					-0.3402297
52.9076870					-0.3402300
52.9158580					-0.3402307
52.9247093					-0.3402323
52.9326553					-0.3402340
52.9407387					-0.3402357
52.9486453					-0.3402367
52.9580497					-0.3402377
52.9661710					-0.3402383
52.9747927					-0.3402393
52.9827947					-0.3402397
52.9909807					-0.3402393
52.9996783					-0.3402390
53.0075173					-0.3402390
53.0159963					-0.3402397
53.0248843					-0.3402403
53.0328827					-0.3402417
53.0409787					-0.3402433
53.0494143					-0.3402447
53.0583873					-0.3402460
53.0659880					-0.3402473
53.0747517					-0.3402483
53.0831310					-0.3402480
53.0914143					-0.3402477
53.0997197					-0.3402473
53.1078317					-0.3402477
53.1163763					-0.3402483
53.1247760					-0.3402493
53.1331023					-0.3402513
53.1415863					-0.3402537
53.1495143					-0.3402547
53.1578063					-0.3402553
53.1665710					-0.3402550
53.1743407					-0.3402553
53.1828790					-0.3402553
53.1907020					-0.3402557
53.1992643					-0.3402553
53.2080597					-0.3402560
53.2161257					-0.3402570
53.2240057					-0.3402593
53.2325783					-0.3402617
53.2412897					-0.3402627
53.2497773					-0.3402633
53.2578990					-0.3402640
53.2665330					-0.3402643
53.2751157					-0.3402650
53.2834333					-0.3402653
53.2915547					-0.3402657
53.2993737					-0.3402663
53.3087463					-0.3402673
53.3162857					-0.3402680
53.3241433					-0.3402690
53.3325627					-0.3402690
53.3409667					-0.3402690
53.3493830					-0.3402697
53.3580233					-0.3402697
53.3664870					-0.3402697
53.3747330					-0.3402697
53.3834280					-0.3402687
53.3910230					-0.3402687
53.3998883					-0.3402690
53.4081293					-0.3402690
53.4168207					-0.3402683
53.4244613					-0.3402683
53.4331310					-0.3402683
53.4414333					-0.3402687
53.4500870					-0.3402693
53.4582483					-0.3402703
53.4667740					-0.3402717
53.4751650					-0.3402723
53.4830857					-0.3402727
53.4915147					-0.3402727
53.4994847					-0.3402727
53.5075850					-0.3402727
53.5159493					-0.3402730
53.5249167					-0.3402730
53.5332897					-0.3402720
53.5416947					-0.3402723
53.5501377					-0.3402723
53.5586560					-0.3402727
53.5665947					-0.3402730
53.5748363					-0.3402737
53.5828617					-0.3402733
53.5911853					-0.3402740
53.5998830					-0.3402743
53.6084520					-0.3402750
53.6167097					-0.3402753
53.6251067					-0.3402760
53.6327820					-0.3402767
53.6415000					-0.3402770
53.6502353					-0.3402773
53.6584737					-0.3402777
53.6666833					-0.3402773
53.6746027					-0.3402770
53.6832823					-0.3402773
53.6913453					-0.3402780
53.7000360					-0.3402787
53.7085227					-0.3402783
53.7166657					-0.3402783
53.7253380					-0.3402787
53.7340253					-0.3402793
53.7423553					-0.3402793
53.7505010					-0.3402797
53.7583787					-0.3402797
53.7670553					-0.3402797
53.7751353					-0.3402803
53.7829247					-0.3402810
53.7911657					-0.3402810
53.7996497					-0.3402810
53.8086343					-0.3402807
53.8165117					-0.3402787
53.8252883					-0.3402770
53.8337583					-0.3402757
53.8420843					-0.3402757
53.8501653					-0.3402750
53.8586283					-0.3402753
53.8666090					-0.3402763
53.8753800					-0.3402767
53.8833557					-0.3402777
53.8912163					-0.3402783
53.8999723					-0.3402790
53.9081717					-0.3402793
53.9174410					-0.3402800
53.9253897					-0.3402820
53.9335413					-0.3402833
53.9419477					-0.3402850
53.9499600					-0.3402867
53.9591800					-0.3402887
53.9673897					-0.3402897
53.9756723					-0.3402900
53.9840977					-0.3402897
53.9918417					-0.3402890
54.0002567					-0.3402877
54.0086253					-0.3402867
54.0173443					-0.3402860
54.0252623					-0.3402863
54.0337423					-0.3402867
54.0420227					-0.3402873
54.0498760					-0.3402880
54.0589143					-0.3402883
54.0668527					-0.3402893
54.0754753					-0.3402893
54.0835523					-0.3402903
54.0921897					-0.3402900
54.1001970					-0.3402893
54.1085903					-0.3402880
54.1167817					-0.3402870
54.1251020					-0.3402867
54.1331127					-0.3402860
54.1419970					-0.3402857
54.1503267					-0.3402847
54.1582287					-0.3402843
54.1676140					-0.3402843
54.1752663					-0.3402847
54.1838367					-0.3402847
54.1924453					-0.3402850
54.2005780					-0.3402857
54.2082660					-0.3402860
54.2169440					-0.3402870
54.2258503					-0.3402873
54.2341777					-0.3402887
54.2418747					-0.3402890
54.2501820					-0.3402890
54.2591057					-0.3402893
54.2668747					-0.3402900
54.2755077					-0.3402900
54.2836863					-0.3402900
54.2919527					-0.3402893
54.3004607					-0.3402887
54.3086777					-0.3402883
54.3176117					-0.3402877
54.3252587					-0.3402873
54.3340187					-0.3402867
54.3416913					-0.3402863
54.3502093					-0.3402863
54.3585813					-0.3402867
54.3671023					-0.3402870
54.3753573					-0.3402873
54.3839200					-0.3402877
54.3923000					-0.3402890
54.4005040					-0.3402893
54.4086583					-0.3402897
54.4173253					-0.3402900
54.4254033					-0.3402897
54.4344940					-0.3402893
54.4416657					-0.3402897
54.4508530					-0.3402900
54.4587313					-0.3402893
54.4671007					-0.3402897
54.4753077					-0.3402897
54.4844743					-0.3402903
54.4926440					-0.3402903
54.5007233					-0.3402897
54.5091183					-0.3402890
54.5178260					-0.3402887
54.5260763					-0.3402887
54.5340320					-0.3402883
54.5427347					-0.3402883
54.5505587					-0.3402887
54.5590003					-0.3402890
54.5673800					-0.3402900
54.5755590					-0.3402907
54.5840877					-0.3402913
54.5919990					-0.3402917
54.6005197					-0.3402917
54.6095163					-0.3402920
54.6173350					-0.3402917
54.6257593					-0.3402927
54.6342583					-0.3402950
54.6424343					-0.3402970
54.6512150					-0.3402997
54.6596580					-0.3403013
54.6678187					-0.3403027
54.6764410					-0.3403040
54.6844353					-0.3403040
54.6924630					-0.3403030
54.7005517					-0.3403023
54.7095643					-0.3403010
54.7177937					-0.3403000
54.7260933					-0.3402993
54.7342517					-0.3402990
54.7427137					-0.3403000
54.7510093					-0.3403017
54.7598917					-0.3403033
54.7676250					-0.3403050
54.7765683					-0.3403053
54.7845837					-0.3403057
54.7921587					-0.3403057
54.8007127					-0.3403060
54.8095233					-0.3403067
54.8178037					-0.3403063
54.8262303					-0.3403060
54.8344357					-0.3403057
54.8425637					-0.3403053
54.8506560					-0.3403050
54.8587917					-0.3403047
54.8677163					-0.3403030
54.8757617					-0.3403007
54.8845343					-0.3403010
54.8923547					-0.3403027
54.9011333					-0.3403037
54.9088570					-0.3403047
54.9178883					-0.3403057
54.9261053					-0.3403067
54.9347520					-0.3403083
54.9428687					-0.3403090
54.9509290					-0.3403103
54.9595527					-0.3403110
54.9678677					-0.3403110
54.9758987					-0.3403110
54.9841043					-0.3403113
54.9923937					-0.3403110
55.0010603					-0.3403107
55.0093603					-0.3403103
55.0173407					-0.3403100
55.0260390					-0.3403093
55.0347633					-0.3403090
55.0432370					-0.3403080
55.0510710					-0.3403073
55.0593760					-0.3403070
55.0677287					-0.3403067
55.0761873					-0.3403070
55.0843060					-0.3403077
55.0930000					-0.3403090
55.1010233					-0.3403110
55.1095583					-0.3403117
55.1173607					-0.3403120
55.1261227					-0.3403120
55.1340853					-0.3403120
55.1429927					-0.3403123
55.1515287					-0.3403117
55.1597213					-0.3403110
55.1686527					-0.3403120
55.1760953					-0.3403123
55.1844433					-0.3403120
55.1922340					-0.3403117
55.2018293					-0.3403107
55.2096237					-0.3403087
55.2177470					-0.3403070
55.2258503					-0.3403057
55.2338587					-0.3403040
55.2424850					-0.3403030
55.2514470					-0.3403027
55.2601203					-0.3403040
55.2684310					-0.3403047
55.2765810					-0.3403050
55.2848537					-0.3403057
55.2933807					-0.3403060
55.3016397					-0.3403073
55.3096910					-0.3403080
55.3184970					-0.3403083
55.3265117					-0.3403093
55.3346280					-0.3403103
55.3429080					-0.3403113
55.3513400					-0.3403137
55.3595263					-0.3403150
55.3678420					-0.3403163
55.3765247					-0.3403183
55.3846460					-0.3403197
55.3937950					-0.3403207
55.4016443					-0.3403210
55.4093817					-0.3403213
55.4180910					-0.3403210
55.4267107					-0.3403207
55.4348103					-0.3403207
55.4432237					-0.3403200
55.4514820					-0.3403190
55.4602040					-0.3403187
55.4682337					-0.3403180
55.4765460					-0.3403180
55.4849777					-0.3403187
55.4926157					-0.3403183
55.5018567					-0.3403190
55.5101437					-0.3403190
55.5181617					-0.3403207
55.5265187					-0.3403247
55.5348143					-0.3403270
55.5434713					-0.3403280
55.5516777					-0.3403287
55.5601707					-0.3403293
55.5685400					-0.3403293
55.5772273					-0.3403287
55.5848310					-0.3403283
55.5932033					-0.3403270
55.6016427					-0.3403263
55.6098200					-0.3403257
55.6180153					-0.3403253
55.6266160					-0.3403243
55.6346653					-0.3403247
55.6430397					-0.3403250
55.6516827					-0.3403253
55.6598877					-0.3403257
55.6683567					-0.3403253
55.6768100					-0.3403257
55.6851490					-0.3403267
55.6933057					-0.3403277
55.7013350					-0.3403283
55.7094880					-0.3403290
55.7181397					-0.3403303
55.7268917					-0.3403310
55.7344397					-0.3403320
55.7434327					-0.3403330
55.7517610					-0.3403340
55.7602780					-0.3403340
55.7688943					-0.3403343
55.7768947					-0.3403343
55.7851793					-0.3403340
55.7939037					-0.3403333
55.8016243					-0.3403333
55.8100610					-0.3403327
55.8188550					-0.3403327
55.8265493					-0.3403317
55.8351237					-0.3403310
55.8437233					-0.3403313
55.8526283					-0.3403317
55.8603110					-0.3403320
55.8683767					-0.3403327
55.8767990					-0.3403330
55.8852500					-0.3403330
55.8932163					-0.3403323
55.9018213					-0.3403327
55.9100380					-0.3403323
55.9186133					-0.3403330
55.9264003					-0.3403330
55.9354133					-0.3403333
55.9433607					-0.3403347
55.9518753					-0.3403360
55.9606463					-0.3403377
55.9685657					-0.3403393
55.9766453					-0.3403407
55.9854317					-0.3403413
55.9941993					-0.3403410
56.0025240					-0.3403410
56.0099907					-0.3403403
56.0183503					-0.3403397
56.0267040					-0.3403387
56.0354323					-0.3403370
56.0437367					-0.3403357
56.0518290					-0.3403340
56.0602240					-0.3403330
56.0687127					-0.3403333
56.0772463					-0.3403343
56.0853643					-0.3403367
56.0940567					-0.3403393
56.1021767					-0.3403410
56.1107013					-0.3403427
56.1191570					-0.3403440
56.1275813					-0.3403463
56.1359900					-0.3403467
56.1440253					-0.3403460
56.1519060					-0.3403447
56.1607333					-0.3403433
56.1686197					-0.3403423
56.1771493					-0.3403413
56.1854753					-0.3403410
56.1937293					-0.3403403
56.2023417					-0.3403397
56.2115323					-0.3403397
56.2191137					-0.3403397
56.2276637					-0.3403407
56.2359900					-0.3403410
56.2439437					-0.3403410
56.2524200					-0.3403413
56.2607167					-0.3403417
56.2689540					-0.3403423
56.2770640					-0.3403433
56.2855793					-0.3403440
56.2941423					-0.3403440
56.3023340					-0.3403447
56.3103167					-0.3403453
56.3187000					-0.3403460
56.3268633					-0.3403463
56.3356170					-0.3403463
56.3433240					-0.3403463
56.3523127					-0.3403463
56.3607980					-0.3403467
56.3687987					-0.3403470
56.3766737					-0.3403467
56.3856253					-0.3403460
56.3940277					-0.3403453
56.4021570					-0.3403447
56.4108567					-0.3403447
56.4187647					-0.3403457
56.4277420					-0.3403467
56.4356537					-0.3403480
56.4446780					-0.3403490
56.4526407					-0.3403500
56.4612210					-0.3403510
56.4692190					-0.3403513
56.4774650					-0.3403507
56.4853197					-0.3403497
56.4941673					-0.3403467
56.5027033					-0.3403467
56.5109620					-0.3403460
56.5190587					-0.3403460
56.5273513					-0.3403467
56.5361430					-0.3403473
56.5447210					-0.3403477
56.5524823					-0.3403487
56.5612477					-0.3403490
56.5690917					-0.3403490
56.5775337					-0.3403493
56.5864257					-0.3403493
56.5947620					-0.3403500
56.6026650					-0.3403503
56.6104100					-0.3403510
56.6192550					-0.3403513
56.6274947					-0.3403513
56.6356973					-0.3403510
56.6443927					-0.3403507
56.6524543					-0.3403497
56.6611557					-0.3403490
56.6693063					-0.3403480
56.6771930					-0.3403477
56.6866010					-0.3403473
56.6940447					-0.3403473
56.7027383					-0.3403470
56.7114360					-0.3403473
56.7197643					-0.3403473
56.7281727					-0.3403483
56.7358817					-0.3403490
56.7444407					-0.3403487
56.7527863					-0.3403490
56.7608770					-0.3403487
56.7687223					-0.3403483
56.7775460					-0.3403480
56.7853873					-0.3403483
56.7944717					-0.3403480
56.8028183					-0.3403490
56.8109220					-0.3403500
56.8190180					-0.3403507
56.8278553					-0.3403523
56.8359297					-0.3403530
56.8445323					-0.3403537
56.8530907					-0.3403537
56.8611170					-0.3403530
56.8693837					-0.3403523
56.8778077					-0.3403513
56.8861530					-0.3403503
56.8944243					-0.3403483
56.9023260					-0.3403470
56.9110287					-0.3403460
56.9192810					-0.3403463
56.9274317					-0.3403463
56.9362537					-0.3403470
56.9444743					-0.3403480
56.9530147					-0.3403487
56.9612277					-0.3403493
56.9697800					-0.3403507
56.9773457					-0.3403510
56.9862063					-0.3403510
56.9945453					-0.3403517
57.0027037					-0.3403510
57.0109927					-0.3403510
57.0188063					-0.3403510
57.0274570					-0.3403503
57.0356763					-0.3403500
57.0446867					-0.3403490
57.0520337					-0.3403487
57.0612373					-0.3403490
57.0697020					-0.3403483
57.0775907					-0.3403477
57.0859957					-0.3403480
57.0947290					-0.3403477
57.1031963					-0.3403477
57.1109380					-0.3403480
57.1195270					-0.3403487
57.1282057					-0.3403487
57.1367737					-0.3403483
57.1443867					-0.3403487
57.1533587					-0.3403483
57.1610627					-0.3403480
57.1696803					-0.3403483
57.1782353					-0.3403483
57.1864623					-0.3403477
57.1941213					-0.3403470
57.2024777					-0.3403470
57.2109870					-0.3403487
57.2198260					-0.3403503
57.2281533					-0.3403517
57.2362903					-0.3403527
57.2448260					-0.3403540
57.2535093					-0.3403563
57.2613820					-0.3403577
57.2695580					-0.3403587
57.2784523					-0.3403600
57.2860223					-0.3403607
57.2944083					-0.3403613
57.3025847					-0.3403613
57.3107630					-0.3403607
57.3197950					-0.3403603
57.3278807					-0.3403577
57.3358573					-0.3403567
57.3445533					-0.3403560
57.3529103					-0.3403560
57.3608043					-0.3403557
57.3694623					-0.3403557
57.3783313					-0.3403560
57.3862953					-0.3403567
57.3948250					-0.3403570
57.4031460					-0.3403577
57.4112183					-0.3403577
57.4198697					-0.3403573
57.4282357					-0.3403567
57.4364547					-0.3403567
57.4451433					-0.3403563
57.4530347					-0.3403563
57.4615490					-0.3403563
57.4702380					-0.3403567
57.4782650					-0.3403567
57.4866993					-0.3403570
57.4949150					-0.3403570
57.5031193					-0.3403570
57.5111033					-0.3403573
57.5199647					-0.3403577
57.5284757					-0.3403580
57.5365203					-0.3403577
57.5448430					-0.3403590
57.5530830					-0.3403600
57.5619940					-0.3403610
57.5700557					-0.3403617
57.5785240					-0.3403617
57.5869930					-0.3403603
57.5949887					-0.3403593
57.6029997					-0.3403583
57.6111943					-0.3403577
57.6200310					-0.3403570
57.6279753					-0.3403553
57.6369233					-0.3403550
57.6444230					-0.3403550
57.6532797					-0.3403557
57.6619213					-0.3403557
57.6700427					-0.3403560
57.6782240					-0.3403570
57.6865970					-0.3403587
57.6954043					-0.3403610
57.7032420					-0.3403647
57.7116633					-0.3403697
57.7201947					-0.3403737
57.7285907					-0.3403750
57.7368547					-0.3403763
57.7453330					-0.3403767
57.7533467					-0.3403763
57.7622010					-0.3403753
57.7700817					-0.3403750
57.7781943					-0.3403743
57.7865400					-0.3403743
57.7947897					-0.3403740
57.8032150					-0.3403743
57.8117473					-0.3403753
57.8202920					-0.3403750
57.8287367					-0.3403750
57.8366993					-0.3403747
57.8451053					-0.3403747
57.8532030					-0.3403743
57.8621050					-0.3403753
57.8697050					-0.3403753
57.8786850					-0.3403750
57.8866220					-0.3403753
57.8950553					-0.3403757
57.9032310					-0.3403773
57.9121107					-0.3403773
57.9198927					-0.3403773
57.9289997					-0.3403767
57.9367953					-0.3403763
57.9452047					-0.3403770
57.9535827					-0.3403777
57.9618150					-0.3403780
57.9698437					-0.3403780
57.9787140					-0.3403783
57.9872383					-0.3403790
57.9952253					-0.3403797
58.0037360					-0.3403813
58.0125323					-0.3403820
58.0207140					-0.3403833
58.0291277					-0.3403840
58.0373030					-0.3403847
58.0455120					-0.3403853
58.0540020					-0.3403857
58.0621603					-0.3403853
58.0702630					-0.3403847
58.0780640					-0.3403847
58.0870337					-0.3403843
58.0951893					-0.3403847
58.1030857					-0.3403857
58.1120007					-0.3403870
58.1202523					-0.3403890
58.1283860					-0.3403897
58.1369107					-0.3403913
58.1453770					-0.3403933
58.1535873					-0.3403933
58.1624313					-0.3403933
58.1701393					-0.3403930
58.1785227					-0.3403933
58.1873183					-0.3403937
58.1956237					-0.3403947
58.2041053					-0.3403963
58.2125040					-0.3403980
58.2215653					-0.3403990
58.2288030					-0.3404000
58.2374777					-0.3404007
58.2460547					-0.3404010
58.2539090					-0.3404003
58.2619467					-0.3404007
58.2707393					-0.3404000
58.2795550					-0.3404000
58.2869223					-0.3404007
58.2953837					-0.3404020
58.3034010					-0.3404030
58.3119823					-0.3404033
58.3204687					-0.3404047
58.3285127					-0.3404057
