## Supplementary material for "Disordered proteins interact with the chemical environment to tune their protective function during drying": File S1: AavLEA1 Trehalose.csv

Temperature	AavLEA1	Trehalose1	Trehalose10	Trehalose100	Trehalose500
20.0192700	-0.0155640
20.0195860	-0.0155638
20.0193787	-0.0155636
20.0200540	-0.0155630
20.0200600	-0.0155625
20.0200537	-0.0155621
20.0192560	-0.0155615
20.0195787	-0.0155611
20.0195623	-0.0155604
20.0198890	-0.0155597
20.0197537	-0.0155593
20.0198543	-0.0155593
20.0199520	-0.0155593
20.0197793	-0.0155594
20.0201443	-0.0155594
20.0203253	-0.0155594
20.0204170	-0.0155595
20.0208230	-0.0155596
20.0209300	-0.0155598
20.0210667	-0.0155602
20.0209620	-0.0155607
20.0209550	-0.0155613
20.0220287	-0.0155623
20.0214583	-0.0155638
20.0220797	-0.0155669
20.0223057	-0.0155708
20.0229717	-0.0155753
20.0230583	-0.0155824
20.0230413	-0.0155908
20.0233850	-0.0155994
20.0240797	-0.0156074
20.0248793	-0.0156183
20.0251453	-0.0156313
20.0253263	-0.0156533
20.0258060	-0.0156873
20.0261770	-0.0157347
20.0273480	-0.0157828
20.0274937	-0.0158517
20.0282700	-0.0159484
20.0287293	-0.0160749
20.0288890	-0.0162319
20.0303950	-0.0163981
20.0307797	-0.0165937
20.0314573	-0.0168460
20.0324997	-0.0171503
20.0333173	-0.0174824
20.0339977	-0.0178173
20.0353207	-0.0181273
20.0370683	-0.0184627
20.0375037	-0.0188018
20.0390217	-0.0192086
20.0406640	-0.0196192
20.0412903	-0.0200867
20.0425423	-0.0205647
20.0438990	-0.0210588
20.0459853	-0.0215987
20.0464807	-0.0220641
20.0482927	-0.0226320
20.0497233	-0.0231527
20.0511550	-0.0236943
20.0527483	-0.0242223
20.0545180	-0.0248623
20.0562850	-0.0255367
20.0579700	-0.0262238
20.0596127	-0.0268974
20.0616227	-0.0276747
20.0635400	-0.0284023
20.0660057	-0.0291692
20.0675883	-0.0299433
20.0697803	-0.0307637
20.0719870	-0.0315749
20.0741553	-0.0323809
20.0757643	-0.0332163
20.0782020	-0.0341349
20.0805783	-0.0350144
20.0828157	-0.0359580
20.0852990	-0.0369188
20.0881780	-0.0379326
20.0903403	-0.0389997
20.0924820	-0.0400928
20.0954737	-0.0411738
20.0981637	-0.0422670
20.1003527	-0.0433541
20.1036213	-0.0444479
20.1061537	-0.0456503
20.1095337	-0.0468365
20.1121877	-0.0480875
20.1159727	-0.0493022
20.1183353	-0.0505881
20.1219070	-0.0518827
20.1246840	-0.0531685
20.1271367	-0.0544347
20.1301517	-0.0557378
20.1337300	-0.0570937
20.1370487	-0.0583944
20.1399787	-0.0597304
20.1435763	-0.0611381
20.1464430	-0.0626084
20.1499790	-0.0640138
20.1537093	-0.0654719
20.1570310	-0.0669090
20.1609820	-0.0683679
20.1644673	-0.0698471
20.1686407	-0.0713083
20.1718130	-0.0727424
20.1751310	-0.0742042
20.1799907	-0.0756331
20.1829953	-0.0771419
20.1870773	-0.0786325
20.1906533	-0.0800704
20.1939883	-0.0815565
20.1978477	-0.0830846
20.2020657	-0.0846596
20.2060113	-0.0861353
20.2098700	-0.0876741
20.2138300	-0.0892128
20.2181727	-0.0908563
20.2222117	-0.0923518
20.2258363	-0.0939298
20.2308173	-0.0954047
20.2344513	-0.0969076
20.2389920	-0.0984078
20.2433780	-0.0998993
20.2464820	-0.1013768
20.2511617	-0.1029406
20.2560420	-0.1044446
20.2597920	-0.1059804
20.2645100	-0.1075965
20.2684380	-0.1090881
20.2738023	-0.1106307
20.2778127	-0.1120959
20.2823373	-0.1135631
20.2866983	-0.1150031
20.2914193	-0.1164677
20.2953773	-0.1178437
20.2999673	-0.1193393
20.3050697	-0.1207700
20.3100853	-0.1223017
20.3148957	-0.1237833
20.3190460	-0.1252873
20.3240960	-0.1267767
20.3287243	-0.1282227
20.3333117	-0.1296673
20.3380440	-0.1311387
20.3430640	-0.1325437
20.3475783	-0.1338807
20.3527927	-0.1352977
20.3573870	-0.1366313
20.3626300	-0.1380463
20.3674593	-0.1393893
20.3722933	-0.1406977
20.3771223	-0.1420803
20.3817787	-0.1433833
20.3870757	-0.1447727
20.3923947	-0.1461233
20.3970570	-0.1474497
20.4020247	-0.1487447
20.4072730	-0.1501507
20.4128670	-0.1514683
20.4178660	-0.1528130
20.4228290	-0.1541197
20.4281127	-0.1553840
20.4331130	-0.1565950
20.4386177	-0.1578127
20.4441230	-0.1590690
20.4482733	-0.1603140
20.4537240	-0.1615483
20.4589593	-0.1627130
20.4645937	-0.1640083
20.4701960	-0.1652743
20.4757230	-0.1664520
20.4809770	-0.1676563
20.4857713	-0.1688130
20.4916870	-0.1700130
20.4971140	-0.1712323
20.5026213	-0.1724103
20.5077617	-0.1735470
20.5133077	-0.1746510
20.5190740	-0.1758087
20.5248200	-0.1770243
20.5299157	-0.1781420
20.5357553	-0.1792690
20.5413627	-0.1804020
20.5469887	-0.1814983
20.5524253	-0.1825643
20.5579397	-0.1836880
20.5635523	-0.1848250
20.5691533	-0.1858730
20.5754517	-0.1869407
20.5805640	-0.1879980
20.5866500	-0.1890130
20.5920067	-0.1900027
20.5977820	-0.1910007
20.6033923	-0.1919693
20.6098880	-0.1929907
20.6150630	-0.1939963
20.6208233	-0.1950593
20.6269657	-0.1960857
20.6325380	-0.1971073
20.6382037	-0.1981527
20.6446023	-0.1991773
20.6502387	-0.2001547
20.6561877	-0.2010970
20.6619547	-0.2020783
20.6682483	-0.2030190
20.6733407	-0.2039543
20.6800907	-0.2049417
20.6859753	-0.2058233
20.6914773	-0.2068217
20.6979180	-0.2077657
20.7041327	-0.2086770
20.7095797	-0.2095647
20.7159183	-0.2104933
20.7217807	-0.2113803
20.7284077	-0.2122720
20.7345630	-0.2131313
20.7401347	-0.2140823
20.7470850	-0.2150000
20.7527793	-0.2158563
20.7591060	-0.2167720
20.7652400	-0.2176923
20.7718167	-0.2185447
20.7781653	-0.2193737
20.7840107	-0.2201790
20.7896393	-0.2210257
20.7960790	-0.2218673
20.8022620	-0.2226830
20.8078723	-0.2234927
20.8145137	-0.2242847
20.8211683	-0.2251057
20.8268987	-0.2258777
20.8338273	-0.2266660
20.8398183	-0.2274347
20.8466623	-0.2282310
20.8530470	-0.2290280
20.8584753	-0.2298517
20.8656477	-0.2306530
20.8721337	-0.2314387
20.8786240	-0.2322147
20.8846747	-0.2329977
20.8910993	-0.2337053
20.8975610	-0.2344187
20.9043677	-0.2351603
20.9108833	-0.2358717
20.9170247	-0.2366277
20.9237533	-0.2374197
20.9298317	-0.2381877
20.9364140	-0.2388863
20.9429327	-0.2396787
20.9495963	-0.2405110
20.9555707	-0.2412427
20.9625643	-0.2419557
20.9692270	-0.2426277
20.9764553	-0.2433063
20.9827643	-0.2439950
20.9891733	-0.2446557
20.9959730	-0.2452950
21.0027480	-0.2458917
21.0088997	-0.2464343
21.0151363	-0.2470460
21.0218633	-0.2477600
21.0287120	-0.2484073
21.0356087	-0.2491417
21.0415777	-0.2497367
21.0487487	-0.2504067
21.0560367	-0.2511797
21.0627083	-0.2518097
21.0692427	-0.2524157
21.0755017	-0.2530590
21.0822817	-0.2537400
21.0883970	-0.2542857
21.0957513	-0.2548933
21.1028643	-0.2554843
21.1095583	-0.2561177
21.1158867	-0.2566827
21.1227987	-0.2573320
21.1296350	-0.2580123
21.1361600	-0.2586220
21.1436057	-0.2591780
21.1505933	-0.2597407
21.1571383	-0.2604290
21.1635450	-0.2610233
21.1707403	-0.2615773
21.1778533	-0.2621267
21.1848407	-0.2626893
21.1911590	-0.2632113
21.1981987	-0.2637957
21.2052237	-0.2643057
21.2120037	-0.2648620
21.2190693	-0.2653647
21.2260927	-0.2658497
21.2334577	-0.2663867
21.2401853	-0.2669123
21.2461973	-0.2674717
21.2537130	-0.2680057
21.2606680	-0.2685663
21.2673537	-0.2691273
21.2748827	-0.2697340
21.2815150	-0.2702153
21.2886180	-0.2707077
21.2963743	-0.2712453
21.3033957	-0.2717827
21.3101680	-0.2723277
21.3168123	-0.2728237
21.3243177	-0.2733657
21.3311793	-0.2738870
21.3380280	-0.2743127
21.3449567	-0.2748460
21.3522343	-0.2752883
21.3589713	-0.2757200
21.3659847	-0.2761923
21.3735520	-0.2766127
21.3806667	-0.2770933
21.3873850	-0.2776530
21.3944130	-0.2781353
21.4017383	-0.2785900
21.4086833	-0.2790657
21.4160483	-0.2795223
21.4237647	-0.2799453
21.4302530	-0.2802593
21.4377460	-0.2807010
21.4446867	-0.2811440
21.4526223	-0.2816443
21.4594887	-0.2821267
21.4669763	-0.2825547
21.4742090	-0.2830063
21.4810390	-0.2834780
21.4882287	-0.2839010
21.4958960	-0.2843187
21.5029580	-0.2846810
21.5094350	-0.2851113
21.5175253	-0.2855137
21.5244783	-0.2859070
21.5314590	-0.2863173
21.5390997	-0.2867097
21.5464047	-0.2870253
21.5537973	-0.2874587
21.5604847	-0.2879233
21.5681133	-0.2882840
21.5752800	-0.2886690
21.5826857	-0.2890827
21.5900693	-0.2895413
21.5969847	-0.2900483
21.6044217	-0.2903603
21.6119753	-0.2907353
21.6192683	-0.2911227
21.6263853	-0.2915167
21.6338597	-0.2919123
21.6415397	-0.2923037
21.6485967	-0.2926677
21.6556950	-0.2930140
21.6634560	-0.2933373
21.6709233	-0.2936640
21.6783440	-0.2940973
21.6854533	-0.2943777
21.6934153	-0.2947443
21.7005100	-0.2951313
21.7084957	-0.2955650
21.7156857	-0.2959537
21.7235220	-0.2963387
21.7304860	-0.2967207
21.7377747	-0.2970740
21.7450630	-0.2973483
21.7526250	-0.2975863
21.7601343	-0.2979260
21.7675877	-0.2982167
21.7755673	-0.2985530
21.7828907	-0.2989230
21.7899230	-0.2992877
21.7972353	-0.2996377
21.8044070	-0.3000103
21.8124333	-0.3003940
21.8198027	-0.3007427
21.8271937	-0.3010213
21.8351047	-0.3013047
21.8426767	-0.3015667
21.8494133	-0.3018513
21.8573023	-0.3021857
21.8646507	-0.3025033
21.8728880	-0.3027933
21.8800717	-0.3030153
21.8873847	-0.3032877
21.8950260	-0.3035320
21.9024267	-0.3038690
21.9102593	-0.3041877
21.9175230	-0.3045437
21.9250303	-0.3048037
21.9327427	-0.3051097
21.9407077	-0.3054127
21.9479710	-0.3057500
21.9550253	-0.3060953
21.9632593	-0.3063340
21.9704877	-0.3065853
21.9776610	-0.3068913
21.9854780	-0.3072040
21.9934747	-0.3074977
22.0010630	-0.3077367
22.0083857	-0.3079737
22.0157727	-0.3081623
22.0236907	-0.3084267
22.0317067	-0.3086920
22.0394700	-0.3089423
22.0468267	-0.3091483
22.0540853	-0.3093733
22.0618670	-0.3097770
22.0690217	-0.3100903
22.0778210	-0.3102850
22.0849457	-0.3105330
22.0924790	-0.3107813
22.1004373	-0.3109737
22.1076463	-0.3112603
22.1159033	-0.3115390
22.1234423	-0.3118223
22.1305733	-0.3120893
22.1387267	-0.3122793
22.1470750	-0.3126283
22.1545577	-0.3129187
22.1617377	-0.3129980
22.1697633	-0.3132077
22.1767810	-0.3134510
22.1842020	-0.3137293
22.1920593	-0.3140327
22.1994473	-0.3142277
22.2075507	-0.3144710
22.2152123	-0.3146783
22.2233837	-0.3148570
22.2311870	-0.3150980
22.2387740	-0.3152360
22.2462050	-0.3152847
22.2536380	-0.3154453
22.2622447	-0.3156903
22.2701513	-0.3160413
22.2776070	-0.3163340
22.2851080	-0.3165637
22.2928843	-0.3168317
22.3004887	-0.3170373
22.3081390	-0.3172363
22.3162173	-0.3174567
22.3238983	-0.3176387
22.3318467	-0.3177577
22.3387673	-0.3179363
22.3473913	-0.3181410
22.3548727	-0.3183420
22.3628183	-0.3185800
22.3704643	-0.3187823
22.3784330	-0.3190410
22.3860357	-0.3192433
22.3936457	-0.3194483
22.4017903	-0.3196887
22.4088833	-0.3197760
22.4171790	-0.3199583
22.4243550	-0.3201077
22.4325680	-0.3203147
22.4408477	-0.3205113
22.4484107	-0.3206700
22.4559097	-0.3208847
22.4640310	-0.3211130
22.4719360	-0.3213180
22.4797820	-0.3215633
22.4869017	-0.3217977
22.4951210	-0.3219113
22.5028997	-0.3220877
22.5110163	-0.3222323
22.5191727	-0.3224617
22.5269267	-0.3226797
22.5349147	-0.3228677
22.5425790	-0.3230353
22.5506513	-0.3231797
22.5590740	-0.3233497
22.5658857	-0.3235477
22.5737717	-0.3237377
22.5820640	-0.3238910
22.5899227	-0.3240580
22.5976797	-0.3241047
22.6053270	-0.3242570
22.6134613	-0.3243380
22.6206787	-0.3244480
22.6291033	-0.3245617
22.6369743	-0.3247320
22.6450683	-0.3248730
22.6523393	-0.3250437
22.6599447	-0.3251323
22.6681920	-0.3252817
22.6761703	-0.3255217
22.6842467	-0.3257330
22.6922550	-0.3259113
22.7005257	-0.3260997
22.7078253	-0.3262373
22.7153507	-0.3263917
22.7237193	-0.3265573
22.7318467	-0.3267467
22.7392980	-0.3269167
22.7478307	-0.3270607
22.7557380	-0.3271780
22.7636597	-0.3272903
22.7712470	-0.3274167
22.7795230	-0.3275707
22.7875310	-0.3277670
22.7950867	-0.3278933
22.8024817	-0.3280033
22.8115933	-0.3281207
22.8190543	-0.3282253
22.8271650	-0.3283410
22.8353010	-0.3284227
22.8427763	-0.3285650
22.8508833	-0.3286440
22.8581570	-0.3287853
22.8660810	-0.3289493
22.8747047	-0.3291257
22.8824927	-0.3293187
22.8899683	-0.3295027
22.8981490	-0.3296120
22.9062213	-0.3296730
22.9138783	-0.3297687
22.9223947	-0.3298560
22.9302197	-0.3299110
22.9381040	-0.3300027
22.9462010	-0.3301310
22.9541110	-0.3302643
22.9622690	-0.3304447
22.9699030	-0.3307023
22.9784177	-0.3309050
22.9859767	-0.3310243
22.9942527	-0.3311007
23.0020257	-0.3312180
23.0098483	-0.3313183
23.0176873	-0.3313920
23.0256310	-0.3314787
23.0335497	-0.3315593
23.0413953	-0.3316320
23.0495140	-0.3317110
23.0579923	-0.3318520
23.0660187	-0.3320147
23.0734540	-0.3321630
23.0817363	-0.3322890
23.0901820	-0.3323983
23.0979703	-0.3325567
23.1056403	-0.3326840
23.1135653	-0.3328223
23.1216027	-0.3329187
23.1296380	-0.3330307
23.1371147	-0.3331277
23.1459567	-0.3332030
23.1540293	-0.3332497
23.1620623	-0.3333087
23.1698723	-0.3333927
23.1778477	-0.3334543
23.1861947	-0.3335860
23.1945723	-0.3336947
23.2020760	-0.3338077
23.2095937	-0.3339210
23.2172913	-0.3340527
23.2259470	-0.3341607
23.2342397	-0.3342453
23.2423517	-0.3343030
23.2500950	-0.3343923
23.2581270	-0.3345103
23.2661280	-0.3346097
23.2745133	-0.3347413
23.2821330	-0.3348607
23.2912013	-0.3349720
23.2991677	-0.3351240
23.3065650	-0.3352657
23.3143113	-0.3353800
23.3228493	-0.3354717
23.3309417	-0.3355713
23.3382723	-0.3356433
23.3464787	-0.3356950
23.3550427	-0.3357680
23.3628267	-0.3358507
23.3710460	-0.3359453
23.3788333	-0.3360447
23.3866190	-0.3361693
23.3953503	-0.3362667
23.4030563	-0.3363520
23.4116027	-0.3364500
23.4191723	-0.3365487
23.4276023	-0.3366383
23.4356847	-0.3366900
23.4442243	-0.3367567
23.4521870	-0.3368450
23.4600190	-0.3369290
23.4681813	-0.3370493
23.4761143	-0.3371470
23.4844730	-0.3372283
23.4923827	-0.3372963
23.5003950	-0.3373740
23.5076587	-0.3374557
23.5159270	-0.3375197
23.5248167	-0.3375813
23.5329063	-0.3376750
23.5407957	-0.3377980
23.5487053	-0.3378953
23.5568790	-0.3379963
23.5646257	-0.3381020
23.5730930	-0.3382177
23.5816947	-0.3383130
23.5891493	-0.3383850
23.5968763	-0.3384483
23.6057607	-0.3384963
23.6138943	-0.3385393
23.6221210	-0.3386167
23.6300230	-0.3386857
23.6378280	-0.3387500
23.6460343	-0.3388187
23.6539313	-0.3389067
23.6624547	-0.3389900
23.6707603	-0.3390767
23.6782807	-0.3391507
23.6865357	-0.3392157
23.6953003	-0.3392807
23.7030683	-0.3393360
23.7111897	-0.3393857
23.7187817	-0.3394450
23.7267193	-0.3394963
23.7352613	-0.3395387
23.7436053	-0.3395917
23.7519420	-0.3396587
23.7603237	-0.3397313
23.7682050	-0.3398133
23.7763727	-0.3399117
23.7843237	-0.3400207
23.7922580	-0.3401150
23.8004427	-0.3402263
23.8085650	-0.3403213
23.8163793	-0.3403997
23.8247377	-0.3404487
23.8328383	-0.3404990
23.8414457	-0.3405613
23.8497997	-0.3406130
23.8576423	-0.3406640
23.8660140	-0.3407100
23.8742583	-0.3407677
23.8826917	-0.3408227
23.8905847	-0.3408880
23.8987097	-0.3409503
23.9070977	-0.3410143
23.9145770	-0.3410940
23.9230650	-0.3411777
23.9310400	-0.3412643
23.9393440	-0.3413373
23.9473203	-0.3414027
23.9554527	-0.3414510
23.9633127	-0.3414957
23.9724293	-0.3415343
23.9802350	-0.3415717
23.9882647	-0.3416000
23.9964153	-0.3416367
24.0045577	-0.3416790
24.0134457	-0.3417293
24.0210937	-0.3417847
24.0284577	-0.3418347
24.0373623	-0.3418760
24.0458210	-0.3419180
24.0535843	-0.3419613
24.0613813	-0.3420217
24.0700187	-0.3420873
24.0781030	-0.3421497
24.0858320	-0.3422087
24.0941117	-0.3422697
24.1029110	-0.3423373
24.1108113	-0.3424080
24.1189250	-0.3424773
24.1274413	-0.3425500
24.1350060	-0.3426180
24.1426620	-0.3426803
24.1514547	-0.3427410
24.1598590	-0.3427930
24.1680310	-0.3428323
24.1760487	-0.3428573
24.1841710	-0.3428730
24.1920383	-0.3428863
24.2005130	-0.3429070
24.2089873	-0.3429283
24.2176383	-0.3429623
24.2258970	-0.3430087
24.2337257	-0.3430637
24.2418127	-0.3431090
24.2495313	-0.3431653
24.2576930	-0.3432263
24.2660490	-0.3432920
24.2744747	-0.3433510
24.2822007	-0.3434063
24.2910390	-0.3434590
24.2988040	-0.3435167
24.3072050	-0.3435807
24.3151797	-0.3436303
24.3238370	-0.3436847
24.3315943	-0.3437200
24.3402647	-0.3437513
24.3485127	-0.3437853
24.3568417	-0.3438197
24.3647927	-0.3438543
24.3724960	-0.3438867
24.3811490	-0.3439197
24.3892573	-0.3439627
24.3968067	-0.3440003
24.4053573	-0.3440267
24.4135783	-0.3440483
24.4222663	-0.3440657
24.4302640	-0.3440840
24.4383107	-0.3441073
24.4463927	-0.3441373
24.4548437	-0.3441860
24.4635740	-0.3442277
24.4710947	-0.3442787
24.4796500	-0.3443323
24.4878657	-0.3443870
24.4959847	-0.3444437
24.5044983	-0.3444980
24.5130390	-0.3445450
24.5206373	-0.3445813
24.5291497	-0.3446170
24.5374260	-0.3446423
24.5456807	-0.3446647
24.5538090	-0.3446857
24.5614337	-0.3447050
24.5699173	-0.3447223
24.5775127	-0.3447400
24.5859540	-0.3447583
24.5944840	-0.3447847
24.6023733	-0.3448160
24.6103237	-0.3448523
24.6193460	-0.3448907
24.6275783	-0.3449263
24.6358493	-0.3449630
24.6434497	-0.3450057
24.6522050	-0.3450430
24.6604513	-0.3450720
24.6684730	-0.3450953
24.6766417	-0.3451110
24.6851423	-0.3451193
24.6926473	-0.3451287
24.7009397	-0.3451387
24.7096433	-0.3451487
24.7174303	-0.3451687
24.7258390	-0.3452030
24.7342530	-0.3452477
24.7421420	-0.3453083
24.7505977	-0.3453763
24.7585127	-0.3454540
24.7667593	-0.3455257
24.7753613	-0.3455747
24.7830523	-0.3456110
24.7920787	-0.3456313
24.7995797	-0.3456460
24.8081697	-0.3456630
24.8162873	-0.3456817
24.8239307	-0.3457003
24.8333943	-0.3457203
24.8412160	-0.3457400
24.8496057	-0.3457667
24.8573557	-0.3458027
24.8655790	-0.3458390
24.8743577	-0.3458690
24.8823807	-0.3459023
24.8906473	-0.3459377
24.8987787	-0.3459757
24.9065283	-0.3460120
24.9149183	-0.3460407
24.9235987	-0.3460767
24.9318980	-0.3461057
24.9398513	-0.3461253
24.9480573	-0.3461410
24.9557540	-0.3461590
24.9651973	-0.3461763
24.9726123	-0.3461917
24.9812010	-0.3462110
24.9886977	-0.3462390
24.9977493	-0.3462677
25.0063093	-0.3462910
25.0141487	-0.3463103
25.0227410	-0.3463377
25.0306047	-0.3463710
25.0395890	-0.3464013
25.0471800	-0.3464333
25.0556800	-0.3464760
25.0641037	-0.3465263
25.0725840	-0.3465763
25.0800933	-0.3466230
25.0881527	-0.3466667
25.0964420	-0.3466990
25.1051833	-0.3467230
25.1135997	-0.3467373
25.1218457	-0.3467513
25.1297753	-0.3467707
25.1380997	-0.3467923
25.1466147	-0.3468137
25.1542670	-0.3468247
25.1627953	-0.3468393
25.1701940	-0.3468587
25.1791993	-0.3468780
25.1875990	-0.3469003
25.1952453	-0.3469250
25.2038750	-0.3469533
25.2119503	-0.3469740
25.2206237	-0.3469913
25.2284310	-0.3470100
25.2371657	-0.3470250
25.2452623	-0.3470397
25.2537340	-0.3470490
25.2617010	-0.3470677
25.2699623	-0.3470847
25.2781767	-0.3471040
25.2863580	-0.3471233
25.2952147	-0.3471490
25.3034643	-0.3471787
25.3112140	-0.3472100
25.3195660	-0.3472417
25.3280353	-0.3472677
25.3366633	-0.3472900
25.3444620	-0.3473057
25.3533170	-0.3473357
25.3614063	-0.3473527
25.3692133	-0.3473737
25.3775337	-0.3473907
25.3857633	-0.3474087
25.3936263	-0.3474287
25.4020150	-0.3474453
25.4100023	-0.3474617
25.4187723	-0.3474823
25.4275073	-0.3474977
25.4351317	-0.3475107
25.4442337	-0.3475273
25.4522120	-0.3475403
25.4606267	-0.3475520
25.4683507	-0.3475617
25.4769013	-0.3475703
25.4856363	-0.3475863
25.4933197	-0.3476107
25.5017147	-0.3476363
25.5097657	-0.3476663
25.5183417	-0.3477020
25.5267470	-0.3477327
25.5346243	-0.3477620
25.5428260	-0.3477933
25.5516803	-0.3478230
25.5595777	-0.3478490
25.5677027	-0.3478683
25.5765120	-0.3478817
25.5839137	-0.3479017
25.5925063	-0.3479147
25.6010477	-0.3479273
25.6095083	-0.3479367
25.6174697	-0.3479430
25.6258870	-0.3479487
25.6342380	-0.3479563
25.6429417	-0.3479687
25.6509847	-0.3479803
25.6591833	-0.3479917
25.6670133	-0.3480040
25.6754107	-0.3480147
25.6836720	-0.3480277
25.6919220	-0.3480410
25.7004403	-0.3480540
25.7084907	-0.3480673
25.7169483	-0.3480793
25.7255883	-0.3480863
25.7336973	-0.3480963
25.7420863	-0.3481087
25.7501760	-0.3481223
25.7583027	-0.3481393
25.7666867	-0.3481533
25.7749757	-0.3481730
25.7833963	-0.3481967
25.7916933	-0.3482270
25.8001280	-0.3482707
25.8087947	-0.3483127
25.8162480	-0.3483397
25.8248450	-0.3483567
25.8328813	-0.3483693
25.8418917	-0.3483857
25.8500457	-0.3484003
25.8580150	-0.3484130
25.8662543	-0.3484297
25.8749777	-0.3484480
25.8829353	-0.3484703
25.8912150	-0.3484897
25.8990473	-0.3485083
25.9072633	-0.3485227
25.9160550	-0.3485360
25.9238847	-0.3485453
25.9324607	-0.3485587
25.9402723	-0.3485780
25.9491567	-0.3485903
25.9575397	-0.3486050
25.9653410	-0.3486130
25.9739520	-0.3486240
25.9820480	-0.3486307
25.9904373	-0.3486440
25.9986107	-0.3486530
26.0069823	-0.3486600
26.0154653	-0.3486680
26.0241647	-0.3486793
26.0327343	-0.3486910
26.0407580	-0.3487083
26.0490093	-0.3487207
26.0569083	-0.3487310
26.0649873	-0.3487423
26.0735857	-0.3487563
26.0819017	-0.3487717
26.0895400	-0.3487830
26.0979830	-0.3487937
26.1068147	-0.3488003
26.1150117	-0.3488100
26.1238557	-0.3488170
26.1311137	-0.3488267
26.1398337	-0.3488367
26.1477583	-0.3488483
26.1561363	-0.3488610
26.1647107	-0.3488773
26.1734683	-0.3488963
26.1817820	-0.3489100
26.1896007	-0.3489233
26.1981107	-0.3489343
26.2063797	-0.3489483
26.2152463	-0.3489590
26.2229633	-0.3489680
26.2318630	-0.3489777
26.2395763	-0.3489853
26.2483507	-0.3489933
26.2561777	-0.3490017
26.2645943	-0.3490137
26.2727533	-0.3490267
26.2811613	-0.3490387
26.2900297	-0.3490537
26.2977180	-0.3490657
26.3056667	-0.3490730
26.3142687	-0.3490833
26.3219763	-0.3491033
26.3305030	-0.3491273
26.3391370	-0.3491563
26.3474657	-0.3491827
26.3554920	-0.3492033
26.3642713	-0.3492183
26.3718783	-0.3492310
26.3803807	-0.3492433
26.3891247	-0.3492540
26.3969177	-0.3492630
26.4048787	-0.3492717
26.4143390	-0.3492797
26.4224433	-0.3492870
26.4305470	-0.3492943
26.4392443	-0.3493020
26.4469820	-0.3493093
26.4559040	-0.3493170
26.4643470	-0.3493243
26.4723007	-0.3493317
26.4806933	-0.3493393
26.4891430	-0.3493463
26.4969100	-0.3493540
26.5050103	-0.3493627
26.5136867	-0.3493717
26.5218577	-0.3493813
26.5303587	-0.3493907
26.5381753	-0.3493990
26.5466793	-0.3494063
26.5548790	-0.3494137
26.5638910	-0.3494210
26.5717457	-0.3494283
26.5803533	-0.3494357
26.5888940	-0.3494490
26.5969400	-0.3494640
26.6052707	-0.3494813
26.6132417	-0.3495000
26.6220337	-0.3495167
26.6299740	-0.3495310
26.6381220	-0.3495477
26.6466887	-0.3495617
26.6549780	-0.3495710
26.6628557	-0.3495783
26.6713690	-0.3495853
26.6793227	-0.3495927
26.6881927	-0.3495987
26.6963570	-0.3496050
26.7046777	-0.3496113
26.7131070	-0.3496200
26.7217397	-0.3496340
26.7292917	-0.3496503
26.7377793	-0.3496687
26.7467810	-0.3496850
26.7545547	-0.3497000
26.7624747	-0.3497170
26.7710847	-0.3497370
26.7790913	-0.3497530
26.7876440	-0.3497643
26.7960927	-0.3497757
26.8041093	-0.3497823
26.8127407	-0.3497893
26.8212100	-0.3497970
26.8295127	-0.3498037
26.8371577	-0.3498127
26.8454660	-0.3498200
26.8541433	-0.3498273
26.8621193	-0.3498360
26.8711060	-0.3498487
26.8786110	-0.3498600
26.8872133	-0.3498700
26.8958020	-0.3498777
26.9037353	-0.3498840
26.9122053	-0.3498907
26.9204637	-0.3498973
26.9289220	-0.3499040
26.9368217	-0.3499130
26.9459050	-0.3499263
26.9543230	-0.3499420
26.9627250	-0.3499547
26.9711583	-0.3499643
26.9786530	-0.3499720
26.9871217	-0.3499783
26.9958397	-0.3499850
27.0043663	-0.3499933
27.0125877	-0.3500060
27.0210387	-0.3500230
27.0291740	-0.3500353
27.0375407	-0.3500450
27.0452370	-0.3500537
27.0537893	-0.3500610
27.0618390	-0.3500683
27.0698363	-0.3500757
27.0785267	-0.3500820
27.0871297	-0.3500883
27.0954857	-0.3500950
27.1039033	-0.3501017
27.1121587	-0.3501083
27.1205020	-0.3501150
27.1285813	-0.3501210
27.1371657	-0.3501277
27.1451883	-0.3501337
27.1533867	-0.3501397
27.1614457	-0.3501463
27.1699917	-0.3501537
27.1786220	-0.3501633
27.1870620	-0.3501713
27.1947723	-0.3501783
27.2036140	-0.3501850
27.2120233	-0.3501913
27.2197837	-0.3501973
27.2280987	-0.3502023
27.2367663	-0.3502077
27.2454470	-0.3502123
27.2532627	-0.3502177
27.2623307	-0.3502263
27.2704703	-0.3502413
27.2787407	-0.3502643
27.2861693	-0.3502920
27.2947097	-0.3503183
27.3028933	-0.3503373
27.3112267	-0.3503527
27.3201890	-0.3503677
27.3285250	-0.3503760
27.3365797	-0.3503823
27.3450200	-0.3503880
27.3529150	-0.3503937
27.3614640	-0.3503993
27.3701823	-0.3504053
27.3784157	-0.3504110
27.3857117	-0.3504163
27.3942243	-0.3504220
27.4030797	-0.3504277
27.4116173	-0.3504347
27.4196630	-0.3504413
27.4280753	-0.3504487
27.4358720	-0.3504557
27.4452550	-0.3504623
27.4529477	-0.3504687
27.4618383	-0.3504743
27.4699023	-0.3504800
27.4780443	-0.3504857
27.4869877	-0.3504910
27.4957080	-0.3504967
27.5034757	-0.3505030
27.5117930	-0.3505090
27.5197860	-0.3505170
27.5280680	-0.3505250
27.5364193	-0.3505347
27.5445733	-0.3505440
27.5527603	-0.3505510
27.5613670	-0.3505560
27.5694700	-0.3505610
27.5776037	-0.3505663
27.5864817	-0.3505720
27.5950367	-0.3505823
27.6032137	-0.3505940
27.6110967	-0.3506030
27.6197270	-0.3506090
27.6278953	-0.3506153
27.6362610	-0.3506217
27.6442460	-0.3506280
27.6523927	-0.3506347
27.6612263	-0.3506400
27.6694660	-0.3506457
27.6782843	-0.3506513
27.6865127	-0.3506570
27.6948080	-0.3506627
27.7030983	-0.3506690
27.7110660	-0.3506747
27.7197597	-0.3506807
27.7276337	-0.3506867
27.7360693	-0.3506927
27.7439703	-0.3506993
27.7523280	-0.3507057
27.7606290	-0.3507117
27.7690227	-0.3507180
27.7777677	-0.3507237
27.7863090	-0.3507297
27.7943850	-0.3507350
27.8029363	-0.3507397
27.8109277	-0.3507450
27.8196737	-0.3507500
27.8276097	-0.3507550
27.8362847	-0.3507603
27.8443117	-0.3507663
27.8528300	-0.3507733
27.8609573	-0.3507793
27.8693000	-0.3507880
27.8773850	-0.3507967
27.8860820	-0.3508030
27.8941540	-0.3508087
27.9026393	-0.3508147
27.9112973	-0.3508200
27.9193117	-0.3508257
27.9274340	-0.3508313
27.9354230	-0.3508377
27.9437490	-0.3508430
27.9521973	-0.3508483
27.9606260	-0.3508540
27.9689667	-0.3508597
27.9774170	-0.3508653
27.9859523	-0.3508707
27.9939260	-0.3508760
28.0027223	-0.3508810
28.0118597	-0.3508863
28.0194347	-0.3508910
28.0276027	-0.3508960
28.0357093	-0.3509010
28.0440687	-0.3509060
28.0525093	-0.3509103
28.0608140	-0.3509150
28.0685280	-0.3509200
28.0775553	-0.3509257
28.0861483	-0.3509313
28.0940493	-0.3509370
28.1022517	-0.3509423
28.1108777	-0.3509477
28.1191757	-0.3509530
28.1280210	-0.3509580
28.1355907	-0.3509627
28.1440727	-0.3509677
28.1531650	-0.3509720
28.1611157	-0.3509767
28.1693210	-0.3509820
28.1781690	-0.3509880
28.1860573	-0.3509927
28.1945457	-0.3509973
28.2027313	-0.3510010
28.2101207	-0.3510050
28.2192533	-0.3510083
28.2273413	-0.3510127
28.2355220	-0.3510173
28.2442130	-0.3510223
28.2520270	-0.3510270
28.2602650	-0.3510313
28.2686017	-0.3510367
28.2772223	-0.3510427
28.2859503	-0.3510477
28.2938750	-0.3510523
28.3026630	-0.3510567
28.3101933	-0.3510617
28.3188917	-0.3510660
28.3274623	-0.3510707
28.3358957	-0.3510760
28.3443933	-0.3510807
28.3524207	-0.3510857
28.3608253	-0.3510910
28.3691697	-0.3510967
28.3772950	-0.3511027
28.3860960	-0.3511077
28.3935233	-0.3511127
28.4023990	-0.3511177
28.4102877	-0.3511217
28.4188660	-0.3511253
28.4277330	-0.3511293
28.4353303	-0.3511333
28.4436523	-0.3511370
28.4521993	-0.3511413
28.4607197	-0.3511450
28.4695987	-0.3511503
28.4779980	-0.3511553
28.4860707	-0.3511600
28.4941883	-0.3511643
28.5024220	-0.3511687
28.5104763	-0.3511733
28.5187903	-0.3511780
28.5266170	-0.3511850
28.5354393	-0.3511927
28.5442733	-0.3511997
28.5521520	-0.3512047
28.5604877	-0.3512093
28.5690230	-0.3512140
28.5772627	-0.3512180
28.5858497	-0.3512220
28.5938410	-0.3512267
28.6021577	-0.3512310
28.6108793	-0.3512357
28.6190570	-0.3512410
28.6268400	-0.3512467
28.6360607	-0.3512553
28.6438113	-0.3512643
28.6527983	-0.3512700
28.6612577	-0.3512750
28.6689873	-0.3512800
28.6778057	-0.3512863
28.6858050	-0.3512943
28.6943913	-0.3513037
28.7028437	-0.3513117
28.7106903	-0.3513203
28.7196630	-0.3513257
28.7275717	-0.3513297
28.7357903	-0.3513337
28.7443160	-0.3513377
28.7522663	-0.3513410
28.7604367	-0.3513447
28.7685997	-0.3513480
28.7770213	-0.3513520
28.7856250	-0.3513553
28.7942763	-0.3513590
28.8025497	-0.3513630
28.8111973	-0.3513670
28.8192590	-0.3513717
28.8277897	-0.3513757
28.8365387	-0.3513803
28.8436773	-0.3513860
28.8531793	-0.3513910
28.8609647	-0.3513963
28.8689817	-0.3514017
28.8775877	-0.3514073
28.8861280	-0.3514120
28.8945000	-0.3514170
28.9025833	-0.3514213
28.9105753	-0.3514257
28.9193427	-0.3514297
28.9280597	-0.3514337
28.9366147	-0.3514377
28.9446263	-0.3514410
28.9530550	-0.3514450
28.9612567	-0.3514490
28.9693973	-0.3514533
28.9771950	-0.3514570
28.9860967	-0.3514617
28.9940573	-0.3514653
29.0025097	-0.3514690
29.0107320	-0.3514730
29.0193210	-0.3514780
29.0270487	-0.3514830
29.0355900	-0.3514873
29.0440497	-0.3514917
29.0523807	-0.3514977
29.0606040	-0.3515033
29.0691460	-0.3515077
29.0780117	-0.3515120
29.0855713	-0.3515157
29.0945217	-0.3515200
29.1025353	-0.3515240
29.1109283	-0.3515277
29.1196270	-0.3515310
29.1280103	-0.3515347
29.1362700	-0.3515380
29.1438440	-0.3515413
29.1524890	-0.3515460
29.1608333	-0.3515497
29.1696243	-0.3515533
29.1779180	-0.3515567
29.1862143	-0.3515603
29.1947490	-0.3515643
29.2030063	-0.3515677
29.2112247	-0.3515717
29.2190933	-0.3515753
29.2275937	-0.3515787
29.2360757	-0.3515817
29.2447957	-0.3515850
29.2522870	-0.3515883
29.2605383	-0.3515920
29.2695540	-0.3515957
29.2775710	-0.3515997
29.2856107	-0.3516037
29.2940867	-0.3516077
29.3021097	-0.3516113
29.3103720	-0.3516150
29.3189637	-0.3516183
29.3269427	-0.3516220
29.3356093	-0.3516253
29.3434660	-0.3516297
29.3520523	-0.3516327
29.3602847	-0.3516360
29.3693913	-0.3516400
29.3772330	-0.3516433
29.3859690	-0.3516457
29.3941877	-0.3516483
29.4029737	-0.3516513
29.4107057	-0.3516537
29.4199153	-0.3516570
29.4275013	-0.3516603
29.4356987	-0.3516637
29.4438013	-0.3516677
29.4522577	-0.3516717
29.4606253	-0.3516753
29.4690257	-0.3516790
29.4771527	-0.3516827
29.4859180	-0.3516863
29.4936453	-0.3516897
29.5028787	-0.3516923
29.5106850	-0.3516957
29.5192757	-0.3516987
29.5273297	-0.3517013
29.5362390	-0.3517047
29.5438700	-0.3517080
29.5528983	-0.3517117
29.5606650	-0.3517143
29.5688510	-0.3517180
29.5776413	-0.3517213
29.5861043	-0.3517247
29.5949297	-0.3517270
29.6029123	-0.3517293
29.6110893	-0.3517320
29.6193283	-0.3517340
29.6271970	-0.3517360
29.6359770	-0.3517373
29.6438413	-0.3517393
29.6527867	-0.3517413
29.6607220	-0.3517437
29.6689940	-0.3517473
29.6779760	-0.3517503
29.6858497	-0.3517537
29.6943577	-0.3517580
29.7027083	-0.3517623
29.7114487	-0.3517673
29.7195963	-0.3517710
29.7280330	-0.3517747
29.7359557	-0.3517773
29.7439913	-0.3517803
29.7529233	-0.3517833
29.7609513	-0.3517863
29.7691123	-0.3517887
29.7774200	-0.3517910
29.7857893	-0.3517937
29.7940210	-0.3517963
29.8025670	-0.3517980
29.8106360	-0.3518000
29.8190480	-0.3518013
29.8275193	-0.3518023
29.8359363	-0.3518043
29.8442300	-0.3518060
29.8526383	-0.3518087
29.8614573	-0.3518113
29.8693720	-0.3518143
29.8780540	-0.3518173
29.8859667	-0.3518200
29.8942557	-0.3518223
29.9027173	-0.3518243
29.9117653	-0.3518267
29.9199797	-0.3518287
29.9278653	-0.3518310
29.9365583	-0.3518333
29.9445827	-0.3518360
29.9530603	-0.3518390
29.9608350	-0.3518423
29.9696803	-0.3518453
29.9783967	-0.3518487
29.9861000	-0.3518510
29.9949163	-0.3518540
30.0033223	-0.3518573
30.0114443	-0.3518603
30.0195427	-0.3518630
30.0278833	-0.3518660
30.0361273	-0.3518687
30.0447053	-0.3518713
30.0527097	-0.3518740
30.0613583	-0.3518767
30.0696210	-0.3518787
30.0773160	-0.3518813
30.0861490	-0.3518830
30.0947673	-0.3518850
30.1034370	-0.3518873
30.1115480	-0.3518900
30.1196757	-0.3518917
30.1284280	-0.3518937
30.1363120	-0.3518953
30.1446163	-0.3518973
30.1531493	-0.3518990
30.1608480	-0.3519013
30.1688547	-0.3519027
30.1777353	-0.3519033
30.1862563	-0.3519050
30.1947200	-0.3519070
30.2034603	-0.3519087
30.2117653	-0.3519107
30.2201977	-0.3519127
30.2285173	-0.3519150
30.2365407	-0.3519170
30.2448273	-0.3519197
30.2534583	-0.3519220
30.2610293	-0.3519230
30.2696447	-0.3519243
30.2777437	-0.3519257
30.2868030	-0.3519273
30.2941307	-0.3519287
30.3029553	-0.3519300
30.3115127	-0.3519313
30.3197123	-0.3519333
30.3285707	-0.3519353
30.3369380	-0.3519373
30.3447363	-0.3519397
30.3533413	-0.3519417
30.3617673	-0.3519437
30.3696453	-0.3519463
30.3777243	-0.3519493
30.3860023	-0.3519523
30.3942497	-0.3519557
30.4032500	-0.3519587
30.4111793	-0.3519620
30.4196410	-0.3519647
30.4277013	-0.3519663
30.4364343	-0.3519677
30.4453813	-0.3519690
30.4533533	-0.3519703
30.4619380	-0.3519707
30.4703070	-0.3519720
30.4781067	-0.3519730
30.4867293	-0.3519757
30.4947797	-0.3519777
30.5035807	-0.3519800
30.5116753	-0.3519830
30.5200043	-0.3519853
30.5287723	-0.3519880
30.5367440	-0.3519903
30.5449410	-0.3519927
30.5530860	-0.3519943
30.5614030	-0.3519957
30.5706093	-0.3519967
30.5779987	-0.3519977
30.5865727	-0.3519990
30.5953870	-0.3520003
30.6033933	-0.3520020
30.6112243	-0.3520033
30.6198063	-0.3520047
30.6282213	-0.3520070
30.6368857	-0.3520090
30.6452023	-0.3520110
30.6533863	-0.3520127
30.6616523	-0.3520143
30.6694373	-0.3520157
30.6781417	-0.3520163
30.6864477	-0.3520173
30.6947417	-0.3520180
30.7036500	-0.3520190
30.7116953	-0.3520200
30.7197037	-0.3520213
30.7280330	-0.3520230
30.7362593	-0.3520243
30.7450473	-0.3520267
30.7534977	-0.3520277
30.7614023	-0.3520297
30.7700793	-0.3520310
30.7784880	-0.3520327
30.7864723	-0.3520343
30.7945320	-0.3520363
30.8032877	-0.3520383
30.8115897	-0.3520403
30.8199877	-0.3520417
30.8284240	-0.3520433
30.8368093	-0.3520443
30.8453130	-0.3520457
30.8540553	-0.3520460
30.8618583	-0.3520467
30.8701957	-0.3520473
30.8785943	-0.3520490
30.8870693	-0.3520497
30.8951253	-0.3520513
30.9040577	-0.3520523
30.9115677	-0.3520540
30.9202610	-0.3520553
30.9289133	-0.3520567
30.9368450	-0.3520577
30.9449940	-0.3520590
30.9531930	-0.3520590
30.9621130	-0.3520597
30.9703153	-0.3520600
30.9784183	-0.3520607
30.9868470	-0.3520617
30.9959970	-0.3520613
31.0032337	-0.3520613
31.0116780	-0.3520617
31.0201513	-0.3520623
31.0282270	-0.3520637
31.0366993	-0.3520650
31.0452540	-0.3520667
31.0536747	-0.3520690
31.0617803	-0.3520713
31.0703947	-0.3520737
31.0788480	-0.3520757
31.0873630	-0.3520773
31.0956400	-0.3520787
31.1037317	-0.3520797
31.1117340	-0.3520810
31.1207830	-0.3520827
31.1289793	-0.3520843
31.1375143	-0.3520863
31.1456547	-0.3520890
31.1539650	-0.3520913
31.1625477	-0.3520937
31.1700410	-0.3520960
31.1784967	-0.3520977
31.1869850	-0.3520993
31.1953437	-0.3521007
31.2035407	-0.3521020
31.2117800	-0.3521027
31.2200723	-0.3521037
31.2283540	-0.3521040
31.2372690	-0.3521050
31.2460613	-0.3521053
31.2544607	-0.3521063
31.2625670	-0.3521067
31.2711267	-0.3521087
31.2792253	-0.3521107
31.2874287	-0.3521123
31.2960173	-0.3521143
31.3042790	-0.3521157
31.3123443	-0.3521170
31.3206710	-0.3521180
31.3294180	-0.3521190
31.3370937	-0.3521193
31.3457527	-0.3521197
31.3543580	-0.3521190
31.3626463	-0.3521187
31.3704070	-0.3521180
31.3791687	-0.3521177
31.3876700	-0.3521173
31.3958100	-0.3521177
31.4041147	-0.3521183
31.4126750	-0.3521190
31.4211093	-0.3521210
31.4291287	-0.3521223
31.4377627	-0.3521250
31.4461580	-0.3521270
31.4544280	-0.3521290
31.4625047	-0.3521310
31.4708320	-0.3521317
31.4792263	-0.3521327
31.4873873	-0.3521337
31.4959880	-0.3521350
31.5040663	-0.3521363
31.5126413	-0.3521367
31.5208760	-0.3521377
31.5295240	-0.3521387
31.5378493	-0.3521393
31.5463167	-0.3521393
31.5543600	-0.3521397
31.5634567	-0.3521390
31.5710440	-0.3521393
31.5799960	-0.3521397
31.5877217	-0.3521390
31.5963927	-0.3521390
31.6043067	-0.3521397
31.6126433	-0.3521400
31.6209813	-0.3521420
31.6293803	-0.3521433
31.6376183	-0.3521447
31.6462637	-0.3521460
31.6548967	-0.3521470
31.6621787	-0.3521490
31.6711847	-0.3521507
31.6787840	-0.3521513
31.6877720	-0.3521520
31.6963270	-0.3521520
31.7037290	-0.3521513
31.7127483	-0.3521510
31.7217573	-0.3521500
31.7294393	-0.3521493
31.7376833	-0.3521490
31.7461597	-0.3521490
31.7543720	-0.3521490
31.7625440	-0.3521497
31.7712890	-0.3521517
31.7799840	-0.3521527
31.7879847	-0.3521543
31.7965983	-0.3521557
31.8044993	-0.3521560
31.8126343	-0.3521570
31.8210030	-0.3521573
31.8291797	-0.3521577
31.8374823	-0.3521573
31.8455727	-0.3521567
31.8538373	-0.3521560
31.8627350	-0.3521557
31.8701840	-0.3521553
31.8788763	-0.3521557
31.8871473	-0.3521553
31.8959153	-0.3521553
31.9042467	-0.3521553
31.9130977	-0.3521550
31.9211833	-0.3521553
31.9297327	-0.3521553
31.9373177	-0.3521547
31.9460573	-0.3521547
31.9544880	-0.3521547
31.9629387	-0.3521557
31.9706760	-0.3521570
31.9792073	-0.3521577
31.9876583	-0.3521587
31.9957040	-0.3521593
32.0041827	-0.3521600
32.0126163	-0.3521607
32.0213763	-0.3521613
32.0297277	-0.3521613
32.0382907	-0.3521613
32.0462127	-0.3521613
32.0548847	-0.3521617
32.0628357	-0.3521617
32.0711733	-0.3521613
32.0798177	-0.3521610
32.0876947	-0.3521613
32.0958823	-0.3521623
32.1047260	-0.3521633
32.1131540	-0.3521647
32.1211933	-0.3521663
32.1298000	-0.3521683
32.1378400	-0.3521717
32.1465623	-0.3521730
32.1550267	-0.3521737
32.1636580	-0.3521753
32.1721433	-0.3521760
32.1802497	-0.3521777
32.1886277	-0.3521790
32.1969833	-0.3521800
32.2050283	-0.3521820
32.2130740	-0.3521830
32.2210223	-0.3521837
32.2296780	-0.3521837
32.2380880	-0.3521843
32.2463457	-0.3521840
32.2546893	-0.3521847
32.2634200	-0.3521843
32.2715327	-0.3521847
32.2800077	-0.3521857
32.2882387	-0.3521870
32.2966880	-0.3521893
32.3046417	-0.3521917
32.3134297	-0.3521937
32.3218433	-0.3521957
32.3299723	-0.3521990
32.3382833	-0.3522020
32.3470437	-0.3522040
32.3550007	-0.3522060
32.3632227	-0.3522093
32.3716737	-0.3522113
32.3798397	-0.3522130
32.3882177	-0.3522143
32.3968557	-0.3522147
32.4042650	-0.3522153
32.4128217	-0.3522157
32.4214937	-0.3522160
32.4294507	-0.3522170
32.4379667	-0.3522177
32.4469770	-0.3522187
32.4551503	-0.3522197
32.4631197	-0.3522210
32.4710480	-0.3522227
32.4798023	-0.3522240
32.4882837	-0.3522250
32.4969650	-0.3522257
32.5055807	-0.3522270
32.5131710	-0.3522283
32.5222853	-0.3522293
32.5301437	-0.3522303
32.5388667	-0.3522313
32.5468647	-0.3522320
32.5552167	-0.3522327
32.5632047	-0.3522327
32.5714480	-0.3522333
32.5799343	-0.3522340
32.5887563	-0.3522350
32.5961593	-0.3522367
32.6047657	-0.3522383
32.6129607	-0.3522403
32.6220857	-0.3522417
32.6304030	-0.3522440
32.6387620	-0.3522460
32.6471483	-0.3522477
32.6552747	-0.3522493
32.6641817	-0.3522507
32.6718370	-0.3522520
32.6797510	-0.3522533
32.6884653	-0.3522547
32.6965647	-0.3522553
32.7052483	-0.3522557
32.7133853	-0.3522560
32.7219253	-0.3522567
32.7302627	-0.3522570
32.7391763	-0.3522577
32.7472293	-0.3522583
32.7552743	-0.3522590
32.7641147	-0.3522603
32.7721923	-0.3522623
32.7805353	-0.3522637
32.7887537	-0.3522653
32.7970630	-0.3522670
32.8051900	-0.3522683
32.8138377	-0.3522693
32.8227297	-0.3522700
32.8308527	-0.3522707
32.8386257	-0.3522717
32.8474367	-0.3522730
32.8554297	-0.3522743
32.8637060	-0.3522757
32.8726387	-0.3522767
32.8802083	-0.3522783
32.8888483	-0.3522800
32.8971050	-0.3522823
32.9051943	-0.3522837
32.9141377	-0.3522860
32.9228233	-0.3522880
32.9308990	-0.3522900
32.9386633	-0.3522907
32.9472643	-0.3522917
32.9558347	-0.3522923
32.9641317	-0.3522927
32.9726103	-0.3522930
32.9807687	-0.3522933
32.9892310	-0.3522927
32.9967320	-0.3522920
33.0058440	-0.3522923
33.0137710	-0.3522930
33.0217830	-0.3522933
33.0301490	-0.3522933
33.0384990	-0.3522930
33.0472667	-0.3522927
33.0553103	-0.3522927
33.0638720	-0.3522927
33.0720367	-0.3522933
33.0804710	-0.3522933
33.0890083	-0.3522933
33.0971563	-0.3522943
33.1058337	-0.3522960
33.1145910	-0.3522970
33.1219280	-0.3522990
33.1306827	-0.3523007
33.1396737	-0.3523020
33.1470043	-0.3523027
33.1557543	-0.3523023
33.1640903	-0.3523017
33.1725933	-0.3523007
33.1805673	-0.3523000
33.1889913	-0.3522987
33.1973853	-0.3522980
33.2054773	-0.3522970
33.2142677	-0.3522960
33.2228917	-0.3522963
33.2307853	-0.3522963
33.2398327	-0.3522960
33.2471670	-0.3522957
33.2556837	-0.3522957
33.2643000	-0.3522960
33.2723680	-0.3522973
33.2804427	-0.3522977
33.2888210	-0.3522987
33.2974777	-0.3522987
33.3061447	-0.3522987
33.3142140	-0.3522990
33.3224193	-0.3522983
33.3309810	-0.3522977
33.3387820	-0.3522967
33.3476387	-0.3522967
33.3564223	-0.3522963
33.3649013	-0.3522960
33.3727633	-0.3522960
33.3805327	-0.3522953
33.3890277	-0.3522957
33.3970923	-0.3522967
33.4051523	-0.3522973
33.4141807	-0.3522987
33.4221827	-0.3522993
33.4307723	-0.3523007
33.4391647	-0.3523007
33.4475290	-0.3523007
33.4556377	-0.3523000
33.4640947	-0.3523000
33.4725390	-0.3522990
33.4807727	-0.3522980
33.4894600	-0.3522980
33.4976247	-0.3522990
33.5060817	-0.3522997
33.5139783	-0.3523007
33.5226887	-0.3523017
33.5312080	-0.3523020
33.5390653	-0.3523023
33.5475707	-0.3523030
33.5560173	-0.3523033
33.5638197	-0.3523030
33.5726787	-0.3523030
33.5811070	-0.3523033
33.5895830	-0.3523030
33.5978443	-0.3523027
33.6061530	-0.3523030
33.6143190	-0.3523030
33.6227633	-0.3523027
33.6309650	-0.3523020
33.6393853	-0.3523013
33.6481870	-0.3523013
33.6562627	-0.3523007
33.6641860	-0.3523017
33.6724587	-0.3523020
33.6810750	-0.3523027
33.6896250	-0.3523030
33.6976647	-0.3523040
33.7062020	-0.3523050
33.7143720	-0.3523057
33.7229680	-0.3523057
33.7318257	-0.3523057
33.7399763	-0.3523057
33.7482657	-0.3523057
33.7560527	-0.3523053
33.7645683	-0.3523047
33.7727357	-0.3523030
33.7812920	-0.3523027
33.7896297	-0.3523017
33.7977460	-0.3523013
33.8058823	-0.3523017
33.8148523	-0.3523013
33.8233747	-0.3523020
33.8313993	-0.3523023
33.8397053	-0.3523030
33.8482423	-0.3523040
33.8558030	-0.3523047
33.8645170	-0.3523043
33.8729413	-0.3523053
33.8809320	-0.3523053
33.8894807	-0.3523063
33.8972983	-0.3523073
33.9061077	-0.3523077
33.9141957	-0.3523090
33.9228513	-0.3523100
33.9309897	-0.3523103
33.9397517	-0.3523110
33.9480437	-0.3523113
33.9569293	-0.3523110
33.9648897	-0.3523103
33.9731953	-0.3523090
33.9816653	-0.3523087
33.9896497	-0.3523087
33.9977827	-0.3523083
34.0062090	-0.3523083
34.0146967	-0.3523090
34.0230117	-0.3523087
34.0315207	-0.3523093
34.0401663	-0.3523093
34.0482023	-0.3523097
34.0564510	-0.3523093
34.0645613	-0.3523087
34.0730463	-0.3523083
34.0814327	-0.3523077
34.0894347	-0.3523067
34.0982247	-0.3523060
34.1067720	-0.3523057
34.1149850	-0.3523057
34.1238540	-0.3523050
34.1314357	-0.3523053
34.1402843	-0.3523060
34.1480700	-0.3523083
34.1569570	-0.3523103
34.1645610	-0.3523130
34.1732813	-0.3523153
34.1818417	-0.3523170
34.1901590	-0.3523183
34.1983283	-0.3523193
34.2072830	-0.3523203
34.2150063	-0.3523217
34.2237433	-0.3523220
34.2320137	-0.3523230
34.2401417	-0.3523247
34.2483230	-0.3523257
34.2566273	-0.3523267
34.2645253	-0.3523277
34.2736373	-0.3523290
34.2822687	-0.3523300
34.2907433	-0.3523307
34.2986970	-0.3523320
34.3077737	-0.3523327
34.3155227	-0.3523337
34.3241680	-0.3523343
34.3319157	-0.3523350
34.3405000	-0.3523340
34.3483380	-0.3523320
34.3566820	-0.3523300
34.3646773	-0.3523290
34.3732757	-0.3523290
34.3818717	-0.3523297
34.3902930	-0.3523300
34.3986027	-0.3523310
34.4072317	-0.3523313
34.4158427	-0.3523323
34.4240073	-0.3523333
34.4328447	-0.3523347
34.4407070	-0.3523360
34.4492697	-0.3523370
34.4568163	-0.3523373
34.4652303	-0.3523387
34.4741390	-0.3523393
34.4828377	-0.3523400
34.4906933	-0.3523403
34.4989903	-0.3523407
34.5073913	-0.3523410
34.5154750	-0.3523413
34.5234503	-0.3523423
34.5317637	-0.3523433
34.5404003	-0.3523443
34.5486943	-0.3523457
34.5570740	-0.3523463
34.5654093	-0.3523473
34.5739633	-0.3523473
34.5822280	-0.3523473
34.5903067	-0.3523477
34.5991667	-0.3523487
34.6074027	-0.3523497
34.6153273	-0.3523510
34.6242420	-0.3523520
34.6323090	-0.3523537
34.6405483	-0.3523547
34.6488687	-0.3523553
34.6571977	-0.3523560
34.6652553	-0.3523560
34.6738717	-0.3523563
34.6823857	-0.3523567
34.6906827	-0.3523567
34.6993347	-0.3523577
34.7069677	-0.3523583
34.7154683	-0.3523590
34.7239177	-0.3523600
34.7328073	-0.3523603
34.7407783	-0.3523610
34.7497263	-0.3523617
34.7577437	-0.3523627
34.7655667	-0.3523640
34.7738190	-0.3523650
34.7825253	-0.3523660
34.7907853	-0.3523673
34.7993763	-0.3523683
34.8071597	-0.3523700
34.8158657	-0.3523713
34.8238477	-0.3523720
34.8326353	-0.3523723
34.8408443	-0.3523727
34.8493580	-0.3523737
34.8577077	-0.3523733
34.8661473	-0.3523740
34.8746210	-0.3523733
34.8818713	-0.3523727
34.8910637	-0.3523733
34.8992783	-0.3523740
34.9072710	-0.3523753
34.9159980	-0.3523757
34.9238727	-0.3523763
34.9328143	-0.3523767
34.9410377	-0.3523763
34.9493673	-0.3523767
34.9575473	-0.3523773
34.9665600	-0.3523770
34.9742507	-0.3523773
34.9830257	-0.3523780
34.9910660	-0.3523793
34.9991340	-0.3523813
35.0076217	-0.3523827
35.0162407	-0.3523837
35.0241930	-0.3523843
35.0329600	-0.3523847
35.0414033	-0.3523853
35.0496623	-0.3523857
35.0588927	-0.3523853
35.0663223	-0.3523847
35.0741057	-0.3523850
35.0832497	-0.3523843
35.0907163	-0.3523847
35.0993563	-0.3523850
35.1083717	-0.3523860
35.1157277	-0.3523873
35.1241607	-0.3523883
35.1329103	-0.3523913
35.1416600	-0.3523933
35.1496163	-0.3523943
35.1578423	-0.3523957
35.1664737	-0.3523970
35.1746393	-0.3523970
35.1831333	-0.3523970
35.1911493	-0.3523967
35.2000480	-0.3523963
35.2084220	-0.3523953
35.2167537	-0.3523947
35.2245027	-0.3523943
35.2337393	-0.3523943
35.2413090	-0.3523947
35.2495297	-0.3523953
35.2578027	-0.3523963
35.2668317	-0.3523967
35.2747090	-0.3523980
35.2830507	-0.3523987
35.2911910	-0.3523983
35.2996940	-0.3523990
35.3087680	-0.3523993
35.3170487	-0.3523997
35.3254740	-0.3523997
35.3332673	-0.3524003
35.3412080	-0.3524013
35.3497683	-0.3524023
35.3585737	-0.3524053
35.3666127	-0.3524080
35.3752477	-0.3524100
35.3831380	-0.3524127
35.3912873	-0.3524167
35.4004540	-0.3524187
35.4083810	-0.3524197
35.4167317	-0.3524207
35.4254823	-0.3524210
35.4332363	-0.3524210
35.4419217	-0.3524207
35.4502030	-0.3524197
35.4590783	-0.3524187
35.4674363	-0.3524163
35.4750200	-0.3524157
35.4834467	-0.3524160
35.4918470	-0.3524160
35.5000993	-0.3524170
35.5083617	-0.3524180
35.5165493	-0.3524193
35.5249900	-0.3524207
35.5333533	-0.3524223
35.5413957	-0.3524237
35.5502880	-0.3524243
35.5582253	-0.3524247
35.5663387	-0.3524247
35.5759773	-0.3524250
35.5837493	-0.3524253
35.5917763	-0.3524250
35.6002567	-0.3524250
35.6088523	-0.3524250
35.6167523	-0.3524260
35.6253497	-0.3524270
35.6333910	-0.3524277
35.6420770	-0.3524287
35.6502353	-0.3524293
35.6588380	-0.3524300
35.6672540	-0.3524307
35.6755013	-0.3524310
35.6830077	-0.3524313
35.6919783	-0.3524313
35.7002537	-0.3524310
35.7094297	-0.3524313
35.7177200	-0.3524310
35.7259660	-0.3524297
35.7336767	-0.3524290
35.7418303	-0.3524283
35.7498360	-0.3524277
35.7587433	-0.3524267
35.7666563	-0.3524263
35.7757033	-0.3524260
35.7839587	-0.3524257
35.7924487	-0.3524250
35.8006933	-0.3524253
35.8091610	-0.3524257
35.8170890	-0.3524260
35.8258297	-0.3524270
35.8340850	-0.3524273
35.8421187	-0.3524283
35.8503763	-0.3524290
35.8584253	-0.3524293
35.8669333	-0.3524300
35.8755533	-0.3524303
35.8835663	-0.3524300
35.8922527	-0.3524300
35.9007353	-0.3524307
35.9083950	-0.3524310
35.9172017	-0.3524313
35.9253717	-0.3524317
35.9334983	-0.3524313
35.9420420	-0.3524310
35.9508997	-0.3524303
35.9585867	-0.3524290
35.9673920	-0.3524283
35.9757503	-0.3524263
35.9839617	-0.3524250
35.9921407	-0.3524260
36.0006347	-0.3524267
36.0090280	-0.3524277
36.0170667	-0.3524290
36.0259783	-0.3524293
36.0338770	-0.3524300
36.0421790	-0.3524300
36.0506250	-0.3524300
36.0585543	-0.3524297
36.0677960	-0.3524290
36.0756417	-0.3524287
36.0839387	-0.3524283
36.0927877	-0.3524273
36.1003597	-0.3524273
36.1091650	-0.3524277
36.1173847	-0.3524277
36.1258877	-0.3524277
36.1341603	-0.3524273
36.1421520	-0.3524260
36.1504170	-0.3524250
36.1585413	-0.3524237
36.1671293	-0.3524233
36.1759073	-0.3524237
36.1839433	-0.3524227
36.1925890	-0.3524217
36.2006390	-0.3524213
36.2089550	-0.3524210
36.2172090	-0.3524207
36.2251153	-0.3524200
36.2337443	-0.3524203
36.2417503	-0.3524210
36.2504540	-0.3524223
36.2585640	-0.3524233
36.2677360	-0.3524257
36.2754083	-0.3524267
36.2845803	-0.3524273
36.2928330	-0.3524277
36.3017017	-0.3524273
36.3097253	-0.3524263
36.3174500	-0.3524253
36.3260893	-0.3524243
36.3341853	-0.3524237
36.3428573	-0.3524223
36.3506827	-0.3524217
36.3592070	-0.3524213
36.3676197	-0.3524210
36.3760620	-0.3524200
36.3842177	-0.3524197
36.3922677	-0.3524193
36.4012530	-0.3524190
36.4096347	-0.3524193
36.4176750	-0.3524193
36.4259240	-0.3524193
36.4346757	-0.3524197
36.4423460	-0.3524197
36.4512073	-0.3524200
36.4595107	-0.3524203
36.4678167	-0.3524207
36.4759623	-0.3524207
36.4846230	-0.3524207
36.4928067	-0.3524203
36.5010313	-0.3524203
36.5094807	-0.3524200
36.5175567	-0.3524200
36.5261243	-0.3524203
36.5338810	-0.3524200
36.5424803	-0.3524200
36.5506313	-0.3524207
36.5600193	-0.3524213
36.5677200	-0.3524210
36.5762593	-0.3524203
36.5845920	-0.3524203
36.5926833	-0.3524193
36.6007983	-0.3524187
36.6096240	-0.3524183
36.6182340	-0.3524183
36.6263820	-0.3524193
36.6344987	-0.3524200
36.6426417	-0.3524213
36.6513430	-0.3524230
36.6598117	-0.3524253
36.6679297	-0.3524280
36.6764117	-0.3524297
36.6847243	-0.3524310
36.6930350	-0.3524317
36.7010790	-0.3524323
36.7095477	-0.3524327
36.7174287	-0.3524330
36.7261950	-0.3524327
36.7343203	-0.3524327
36.7431450	-0.3524330
36.7512703	-0.3524330
36.7595230	-0.3524323
36.7684580	-0.3524320
36.7765337	-0.3524320
36.7845493	-0.3524323
36.7932270	-0.3524333
36.8011640	-0.3524347
36.8095957	-0.3524357
36.8180047	-0.3524360
36.8264567	-0.3524370
36.8349927	-0.3524373
36.8436430	-0.3524377
36.8514023	-0.3524363
36.8597580	-0.3524323
36.8686117	-0.3524303
36.8763467	-0.3524300
36.8849807	-0.3524310
36.8930753	-0.3524317
36.9012753	-0.3524327
36.9098483	-0.3524337
36.9183607	-0.3524347
36.9266067	-0.3524347
36.9350357	-0.3524343
36.9427060	-0.3524337
36.9512317	-0.3524327
36.9600500	-0.3524320
36.9687220	-0.3524310
36.9767890	-0.3524300
36.9852753	-0.3524300
36.9930240	-0.3524307
37.0014027	-0.3524310
37.0105157	-0.3524310
37.0184733	-0.3524310
37.0270030	-0.3524307
37.0349083	-0.3524307
37.0434127	-0.3524313
37.0513393	-0.3524320
37.0598323	-0.3524330
37.0686160	-0.3524333
37.0767923	-0.3524340
37.0850030	-0.3524350
37.0930327	-0.3524357
37.1018410	-0.3524360
37.1095453	-0.3524360
37.1183750	-0.3524360
37.1263643	-0.3524363
37.1345763	-0.3524367
37.1433717	-0.3524373
37.1514143	-0.3524387
37.1605313	-0.3524390
37.1688860	-0.3524393
37.1768000	-0.3524393
37.1853307	-0.3524383
37.1939737	-0.3524367
37.2017160	-0.3524343
37.2099330	-0.3524330
37.2184870	-0.3524317
37.2263220	-0.3524313
37.2350653	-0.3524310
37.2435517	-0.3524313
37.2514150	-0.3524310
37.2609417	-0.3524317
37.2688700	-0.3524323
37.2766977	-0.3524327
37.2848920	-0.3524320
37.2934087	-0.3524317
37.3015953	-0.3524310
37.3096647	-0.3524303
37.3184750	-0.3524297
37.3267250	-0.3524293
37.3348570	-0.3524287
37.3439827	-0.3524287
37.3518867	-0.3524293
37.3604557	-0.3524297
37.3689883	-0.3524303
37.3772307	-0.3524303
37.3853123	-0.3524300
37.3936993	-0.3524307
37.4021223	-0.3524310
37.4106317	-0.3524307
37.4187510	-0.3524303
37.4272093	-0.3524297
37.4359283	-0.3524297
37.4434817	-0.3524297
37.4521040	-0.3524303
37.4608753	-0.3524310
37.4683520	-0.3524313
37.4766300	-0.3524317
37.4857673	-0.3524330
37.4942387	-0.3524350
37.5022377	-0.3524360
37.5105923	-0.3524373
37.5192820	-0.3524383
37.5275000	-0.3524380
37.5361950	-0.3524383
37.5442350	-0.3524380
37.5524740	-0.3524370
37.5606447	-0.3524337
37.5690180	-0.3524307
37.5773723	-0.3524290
37.5857633	-0.3524280
37.5935823	-0.3524267
37.6023240	-0.3524257
37.6111513	-0.3524257
37.6190977	-0.3524273
37.6277390	-0.3524303
37.6358770	-0.3524320
37.6444433	-0.3524333
37.6524467	-0.3524340
37.6610120	-0.3524343
37.6693167	-0.3524353
37.6781287	-0.3524357
37.6857960	-0.3524353
37.6946730	-0.3524353
37.7025693	-0.3524357
37.7114007	-0.3524360
37.7198117	-0.3524360
37.7273470	-0.3524357
37.7362187	-0.3524370
37.7441470	-0.3524373
37.7528177	-0.3524380
37.7612367	-0.3524380
37.7691903	-0.3524390
37.7778740	-0.3524400
37.7859243	-0.3524400
37.7947643	-0.3524410
37.8028450	-0.3524413
37.8114777	-0.3524423
37.8194683	-0.3524423
37.8278620	-0.3524417
37.8359937	-0.3524410
37.8442787	-0.3524400
37.8527033	-0.3524387
37.8612787	-0.3524373
37.8694903	-0.3524360
37.8773613	-0.3524357
37.8860040	-0.3524353
37.8939183	-0.3524353
37.9027403	-0.3524360
37.9111530	-0.3524373
37.9198823	-0.3524377
37.9284110	-0.3524387
37.9365147	-0.3524390
37.9448673	-0.3524393
37.9528960	-0.3524387
37.9611253	-0.3524383
37.9697013	-0.3524387
37.9785310	-0.3524387
37.9864653	-0.3524387
37.9947090	-0.3524393
38.0031227	-0.3524400
38.0108120	-0.3524400
38.0195097	-0.3524400
38.0281140	-0.3524393
38.0360553	-0.3524380
38.0449220	-0.3524367
38.0526313	-0.3524357
38.0612310	-0.3524343
38.0696577	-0.3524340
38.0780703	-0.3524337
38.0863547	-0.3524343
38.0946373	-0.3524343
38.1030617	-0.3524347
38.1117667	-0.3524343
38.1197257	-0.3524340
38.1285413	-0.3524330
38.1360627	-0.3524317
38.1448133	-0.3524307
38.1536483	-0.3524293
38.1611903	-0.3524283
38.1698723	-0.3524263
38.1782737	-0.3524260
38.1868513	-0.3524260
38.1952260	-0.3524253
38.2034823	-0.3524260
38.2117997	-0.3524257
38.2198803	-0.3524257
38.2281827	-0.3524260
38.2366203	-0.3524263
38.2445310	-0.3524270
38.2531190	-0.3524267
38.2613663	-0.3524263
38.2698223	-0.3524253
38.2782593	-0.3524247
38.2869083	-0.3524243
38.2952870	-0.3524237
38.3035903	-0.3524237
38.3118130	-0.3524230
38.3203237	-0.3524227
38.3285993	-0.3524230
38.3370440	-0.3524233
38.3455693	-0.3524237
38.3538920	-0.3524240
38.3620873	-0.3524240
38.3703143	-0.3524243
38.3784673	-0.3524237
38.3870900	-0.3524240
38.3951263	-0.3524237
38.4035757	-0.3524223
38.4117697	-0.3524200
38.4198150	-0.3524183
38.4287430	-0.3524170
38.4369163	-0.3524160
38.4454370	-0.3524150
38.4534630	-0.3524140
38.4623047	-0.3524140
38.4704157	-0.3524137
38.4784940	-0.3524143
38.4870697	-0.3524147
38.4955303	-0.3524147
38.5035833	-0.3524140
38.5122017	-0.3524133
38.5202243	-0.3524123
38.5287973	-0.3524120
38.5369390	-0.3524110
38.5451357	-0.3524107
38.5535217	-0.3524107
38.5621503	-0.3524107
38.5700797	-0.3524110
38.5786537	-0.3524110
38.5875537	-0.3524113
38.5952693	-0.3524120
38.6033653	-0.3524127
38.6120910	-0.3524137
38.6212413	-0.3524137
38.6292737	-0.3524123
38.6373623	-0.3524110
38.6457763	-0.3524083
38.6541597	-0.3524060
38.6626220	-0.3524033
38.6704597	-0.3523977
38.6791533	-0.3523930
38.6868463	-0.3523910
38.6950683	-0.3523903
38.7039047	-0.3523897
38.7119243	-0.3523897
38.7200673	-0.3523903
38.7286910	-0.3523910
38.7375070	-0.3523913
38.7451703	-0.3523913
38.7537983	-0.3523920
38.7625007	-0.3523930
38.7709947	-0.3523937
38.7786777	-0.3523950
38.7876537	-0.3523960
38.7953557	-0.3523960
38.8038100	-0.3523953
38.8123043	-0.3523940
38.8204803	-0.3523927
38.8290063	-0.3523913
38.8379273	-0.3523903
38.8455797	-0.3523893
38.8539507	-0.3523880
38.8620960	-0.3523873
38.8707897	-0.3523867
38.8795077	-0.3523867
38.8871890	-0.3523870
38.8959770	-0.3523863
38.9035787	-0.3523860
38.9124543	-0.3523857
38.9209837	-0.3523857
38.9292283	-0.3523863
38.9385100	-0.3523873
38.9461337	-0.3523880
38.9541093	-0.3523880
38.9625703	-0.3523880
38.9712217	-0.3523877
38.9794693	-0.3523883
38.9876733	-0.3523883
38.9958087	-0.3523887
39.0037793	-0.3523887
39.0122927	-0.3523883
39.0207367	-0.3523883
39.0285847	-0.3523880
39.0378177	-0.3523880
39.0455107	-0.3523880
39.0543927	-0.3523870
39.0621507	-0.3523863
39.0708557	-0.3523860
39.0795467	-0.3523857
39.0873503	-0.3523857
39.0956623	-0.3523863
39.1040283	-0.3523863
39.1121837	-0.3523863
39.1209373	-0.3523873
39.1293017	-0.3523883
39.1376037	-0.3523897
39.1465643	-0.3523903
39.1546327	-0.3523907
39.1631300	-0.3523903
39.1714083	-0.3523903
39.1794393	-0.3523897
39.1881510	-0.3523870
39.1957447	-0.3523843
39.2043037	-0.3523817
39.2121747	-0.3523807
39.2206013	-0.3523803
39.2288473	-0.3523790
39.2374357	-0.3523790
39.2466217	-0.3523790
39.2541443	-0.3523793
39.2635080	-0.3523800
39.2709070	-0.3523800
39.2794240	-0.3523800
39.2877883	-0.3523793
39.2959533	-0.3523793
39.3044830	-0.3523793
39.3127323	-0.3523790
39.3209560	-0.3523783
39.3295937	-0.3523773
39.3378767	-0.3523773
39.3457833	-0.3523780
39.3546003	-0.3523790
39.3623300	-0.3523797
39.3710087	-0.3523800
39.3793653	-0.3523800
39.3880410	-0.3523807
39.3961750	-0.3523813
39.4046910	-0.3523813
39.4130950	-0.3523810
39.4213133	-0.3523810
39.4303893	-0.3523810
39.4378167	-0.3523813
39.4463730	-0.3523823
39.4547387	-0.3523833
39.4631107	-0.3523843
39.4712397	-0.3523850
39.4801763	-0.3523857
39.4885190	-0.3523860
39.4965463	-0.3523870
39.5041653	-0.3523870
39.5134213	-0.3523870
39.5212643	-0.3523880
39.5296467	-0.3523893
39.5382017	-0.3523903
39.5458987	-0.3523913
39.5549980	-0.3523927
39.5631523	-0.3523930
39.5714913	-0.3523940
39.5797297	-0.3523943
39.5883253	-0.3523943
39.5965423	-0.3523943
39.6051790	-0.3523950
39.6135657	-0.3523953
39.6216923	-0.3523957
39.6297420	-0.3523967
39.6388713	-0.3523977
39.6472840	-0.3523977
39.6550727	-0.3523980
39.6636480	-0.3523980
39.6718353	-0.3523977
39.6795897	-0.3523983
39.6884590	-0.3523987
39.6974920	-0.3523990
39.7044540	-0.3524000
39.7136587	-0.3524003
39.7213197	-0.3524007
39.7294717	-0.3524007
39.7382687	-0.3524007
39.7472347	-0.3524000
39.7555837	-0.3523993
39.7635140	-0.3523997
39.7717210	-0.3523990
39.7805327	-0.3523983
39.7890243	-0.3523980
39.7973020	-0.3523973
39.8049317	-0.3523967
39.8133113	-0.3523957
39.8212013	-0.3523947
39.8304480	-0.3523937
39.8390187	-0.3523927
39.8468843	-0.3523927
39.8551207	-0.3523933
39.8632903	-0.3523937
39.8715147	-0.3523933
39.8801320	-0.3523920
39.8889630	-0.3523907
39.8963470	-0.3523900
39.9049910	-0.3523897
39.9133863	-0.3523897
39.9219830	-0.3523897
39.9303677	-0.3523903
39.9391580	-0.3523917
39.9473623	-0.3523937
39.9557840	-0.3523950
39.9635110	-0.3523950
39.9722127	-0.3523947
39.9808147	-0.3523937
39.9891723	-0.3523930
39.9969993	-0.3523923
40.0058047	-0.3523920
40.0135523	-0.3523917
40.0224713	-0.3523920
40.0304603	-0.3523920
40.0390130	-0.3523920
40.0472653	-0.3523913
40.0557227	-0.3523917
40.0639880	-0.3523907
40.0720967	-0.3523897
40.0805183	-0.3523883
40.0891853	-0.3523873
40.0974337	-0.3523873
40.1059327	-0.3523873
40.1141080	-0.3523867
40.1227927	-0.3523863
40.1307107	-0.3523857
40.1400080	-0.3523857
40.1477507	-0.3523860
40.1558317	-0.3523860
40.1644630	-0.3523860
40.1721573	-0.3523863
40.1805103	-0.3523867
40.1890603	-0.3523880
40.1972543	-0.3523887
40.2049737	-0.3523887
40.2142360	-0.3523883
40.2217673	-0.3523883
40.2308757	-0.3523877
40.2388090	-0.3523863
40.2479400	-0.3523863
40.2561567	-0.3523853
40.2639463	-0.3523843
40.2725357	-0.3523830
40.2808213	-0.3523817
40.2889827	-0.3523807
40.2975350	-0.3523787
40.3055037	-0.3523777
40.3132580	-0.3523760
40.3222403	-0.3523753
40.3303237	-0.3523750
40.3391203	-0.3523750
40.3473280	-0.3523753
40.3558440	-0.3523753
40.3638370	-0.3523757
40.3730940	-0.3523753
40.3803587	-0.3523750
40.3889557	-0.3523737
40.3981007	-0.3523720
40.4054223	-0.3523707
40.4142380	-0.3523693
40.4225220	-0.3523683
40.4306043	-0.3523677
40.4394263	-0.3523673
40.4475327	-0.3523670
40.4557443	-0.3523673
40.4641110	-0.3523677
40.4720557	-0.3523677
40.4809190	-0.3523673
40.4891180	-0.3523667
40.4973453	-0.3523653
40.5054617	-0.3523653
40.5142277	-0.3523657
40.5229710	-0.3523663
40.5308597	-0.3523670
40.5393727	-0.3523673
40.5476137	-0.3523680
40.5559830	-0.3523693
40.5643653	-0.3523700
40.5725100	-0.3523697
40.5806680	-0.3523687
40.5893010	-0.3523673
40.5978407	-0.3523667
40.6061793	-0.3523660
40.6148223	-0.3523657
40.6227097	-0.3523657
40.6311657	-0.3523650
40.6394627	-0.3523647
40.6483307	-0.3523647
40.6564880	-0.3523653
40.6640423	-0.3523653
40.6728210	-0.3523657
40.6808560	-0.3523657
40.6890450	-0.3523653
40.6979727	-0.3523650
40.7062453	-0.3523650
40.7147583	-0.3523650
40.7229843	-0.3523647
40.7312803	-0.3523650
40.7402727	-0.3523647
40.7477570	-0.3523647
40.7561340	-0.3523653
40.7645557	-0.3523653
40.7729430	-0.3523653
40.7814533	-0.3523643
40.7896117	-0.3523633
40.7982637	-0.3523620
40.8064230	-0.3523610
40.8144643	-0.3523597
40.8228673	-0.3523593
40.8311490	-0.3523583
40.8399250	-0.3523583
40.8481867	-0.3523580
40.8563387	-0.3523573
40.8650320	-0.3523563
40.8728117	-0.3523557
40.8815703	-0.3523557
40.8895927	-0.3523557
40.8976480	-0.3523557
40.9065730	-0.3523570
40.9150937	-0.3523580
40.9231070	-0.3523583
40.9318787	-0.3523590
40.9400433	-0.3523590
40.9483807	-0.3523590
40.9569433	-0.3523583
40.9653117	-0.3523583
40.9733007	-0.3523580
40.9820060	-0.3523580
40.9901037	-0.3523580
40.9986520	-0.3523580
41.0068983	-0.3523583
41.0151927	-0.3523573
41.0234390	-0.3523567
41.0322087	-0.3523557
41.0406140	-0.3523550
41.0485280	-0.3523547
41.0566077	-0.3523550
41.0649567	-0.3523553
41.0733160	-0.3523557
41.0816407	-0.3523563
41.0901983	-0.3523570
41.0981647	-0.3523577
41.1070313	-0.3523577
41.1149573	-0.3523577
41.1234930	-0.3523570
41.1318020	-0.3523567
41.1400603	-0.3523563
41.1481170	-0.3523557
41.1567510	-0.3523553
41.1649603	-0.3523553
41.1738610	-0.3523550
41.1818897	-0.3523553
41.1902110	-0.3523560
41.1988217	-0.3523563
41.2068610	-0.3523567
41.2151160	-0.3523560
41.2237853	-0.3523557
41.2323927	-0.3523547
41.2398273	-0.3523543
41.2486420	-0.3523543
41.2573267	-0.3523543
41.2653987	-0.3523540
41.2733803	-0.3523547
41.2821170	-0.3523547
41.2910893	-0.3523547
41.2988230	-0.3523543
41.3066393	-0.3523533
41.3153877	-0.3523530
41.3239493	-0.3523517
41.3316663	-0.3523510
41.3398450	-0.3523503
41.3484407	-0.3523503
41.3571470	-0.3523500
41.3656323	-0.3523497
41.3738747	-0.3523497
41.3820397	-0.3523493
41.3904800	-0.3523497
41.3994487	-0.3523493
41.4071437	-0.3523493
41.4152437	-0.3523493
41.4238867	-0.3523500
41.4316980	-0.3523500
41.4403153	-0.3523500
41.4485500	-0.3523493
41.4567907	-0.3523497
41.4649493	-0.3523487
41.4734297	-0.3523480
41.4824613	-0.3523480
41.4908257	-0.3523490
41.4988570	-0.3523500
41.5069640	-0.3523513
41.5152610	-0.3523520
41.5242070	-0.3523523
41.5319850	-0.3523523
41.5406520	-0.3523520
41.5493217	-0.3523517
41.5573197	-0.3523507
41.5654997	-0.3523493
41.5738310	-0.3523483
41.5825143	-0.3523470
41.5903397	-0.3523463
41.5992533	-0.3523457
41.6077903	-0.3523450
41.6157940	-0.3523447
41.6236927	-0.3523440
41.6315510	-0.3523437
41.6401623	-0.3523430
41.6493160	-0.3523427
41.6574197	-0.3523427
41.6655413	-0.3523423
41.6744373	-0.3523423
41.6826020	-0.3523420
41.6907207	-0.3523423
41.6995720	-0.3523430
41.7072767	-0.3523433
41.7157593	-0.3523437
41.7241477	-0.3523437
41.7322703	-0.3523437
41.7411170	-0.3523433
41.7493097	-0.3523427
41.7578023	-0.3523423
41.7663130	-0.3523417
41.7738740	-0.3523413
41.7822100	-0.3523410
41.7910343	-0.3523410
41.7991270	-0.3523407
41.8078130	-0.3523403
41.8158927	-0.3523400
41.8242490	-0.3523397
41.8327203	-0.3523393
41.8407743	-0.3523390
41.8488947	-0.3523387
41.8576873	-0.3523383
41.8659223	-0.3523387
41.8748093	-0.3523387
41.8833543	-0.3523383
41.8911920	-0.3523377
41.8992700	-0.3523373
41.9078277	-0.3523367
41.9161287	-0.3523363
41.9241650	-0.3523360
41.9329583	-0.3523350
41.9410517	-0.3523350
41.9488780	-0.3523357
41.9579340	-0.3523353
41.9660263	-0.3523363
41.9742343	-0.3523363
41.9827373	-0.3523363
41.9908207	-0.3523357
41.9992267	-0.3523340
42.0077047	-0.3523333
42.0160767	-0.3523330
42.0250803	-0.3523323
42.0327773	-0.3523327
42.0412100	-0.3523320
42.0499853	-0.3523317
42.0584513	-0.3523313
42.0660847	-0.3523317
42.0745910	-0.3523323
42.0822473	-0.3523320
42.0914040	-0.3523310
42.0991960	-0.3523310
42.1077207	-0.3523320
42.1161587	-0.3523320
42.1249770	-0.3523333
42.1332677	-0.3523333
42.1415580	-0.3523333
42.1492893	-0.3523337
42.1575370	-0.3523337
42.1661507	-0.3523337
42.1748387	-0.3523333
42.1831413	-0.3523327
42.1915677	-0.3523323
42.1998823	-0.3523320
42.2082137	-0.3523317
42.2163010	-0.3523313
42.2247150	-0.3523303
42.2334263	-0.3523297
42.2415150	-0.3523297
42.2497723	-0.3523287
42.2578733	-0.3523277
42.2665433	-0.3523267
42.2747003	-0.3523257
42.2830160	-0.3523253
42.2914490	-0.3523247
42.2997333	-0.3523233
42.3082607	-0.3523217
42.3166467	-0.3523203
42.3244450	-0.3523193
42.3328490	-0.3523187
42.3410327	-0.3523173
42.3498940	-0.3523163
42.3578923	-0.3523150
42.3664983	-0.3523143
42.3747467	-0.3523143
42.3830327	-0.3523143
42.3915023	-0.3523143
42.3992563	-0.3523137
42.4079843	-0.3523133
42.4166300	-0.3523137
42.4246853	-0.3523147
42.4333677	-0.3523157
42.4416113	-0.3523163
42.4500963	-0.3523163
42.4582507	-0.3523167
42.4669390	-0.3523177
42.4753340	-0.3523177
42.4830220	-0.3523180
42.4920563	-0.3523173
42.5001080	-0.3523170
42.5085283	-0.3523163
42.5165763	-0.3523150
42.5249683	-0.3523143
42.5336467	-0.3523133
42.5415130	-0.3523123
42.5493497	-0.3523103
42.5574940	-0.3523097
42.5666087	-0.3523090
42.5747107	-0.3523080
42.5833637	-0.3523077
42.5916113	-0.3523070
42.6000380	-0.3523067
42.6084937	-0.3523063
42.6168047	-0.3523060
42.6250100	-0.3523060
42.6337077	-0.3523057
42.6417570	-0.3523050
42.6501870	-0.3523043
42.6581303	-0.3523047
42.6663820	-0.3523043
42.6750537	-0.3523047
42.6837107	-0.3523053
42.6919760	-0.3523063
42.7000453	-0.3523063
42.7081313	-0.3523053
42.7164600	-0.3523047
42.7249640	-0.3523033
42.7329557	-0.3523023
42.7411217	-0.3523007
42.7493730	-0.3522990
42.7581000	-0.3522977
42.7666360	-0.3522963
42.7748833	-0.3522960
42.7833787	-0.3522953
42.7916183	-0.3522947
42.8001583	-0.3522937
42.8085237	-0.3522933
42.8169493	-0.3522937
42.8251953	-0.3522950
42.8334847	-0.3522960
42.8419850	-0.3522977
42.8501397	-0.3523000
42.8587203	-0.3523023
42.8671697	-0.3523053
42.8751770	-0.3523073
42.8835843	-0.3523090
42.8923887	-0.3523090
42.9004960	-0.3523090
42.9085630	-0.3523093
42.9170823	-0.3523093
42.9255103	-0.3523093
42.9336470	-0.3523100
42.9421297	-0.3523100
42.9500107	-0.3523097
42.9588803	-0.3523083
42.9672217	-0.3523077
42.9756280	-0.3523073
42.9835610	-0.3523073
42.9922230	-0.3523067
43.0008583	-0.3523063
43.0092547	-0.3523060
43.0172323	-0.3523057
43.0251770	-0.3523053
43.0333060	-0.3523053
43.0416983	-0.3523053
43.0496343	-0.3523057
43.0580597	-0.3523067
43.0670623	-0.3523077
43.0753340	-0.3523087
43.0836577	-0.3523103
43.0926257	-0.3523130
43.1010260	-0.3523150
43.1092303	-0.3523170
43.1174457	-0.3523190
43.1259487	-0.3523200
43.1343203	-0.3523203
43.1425960	-0.3523207
43.1501530	-0.3523200
43.1584903	-0.3523190
43.1676953	-0.3523173
43.1755917	-0.3523163
43.1837720	-0.3523147
43.1923483	-0.3523130
43.2004177	-0.3523120
43.2089297	-0.3523113
43.2176273	-0.3523107
43.2255643	-0.3523110
43.2346673	-0.3523120
43.2425053	-0.3523133
43.2508660	-0.3523143
43.2587633	-0.3523160
43.2672283	-0.3523183
43.2756270	-0.3523197
43.2838010	-0.3523210
43.2923827	-0.3523220
43.3004023	-0.3523230
43.3086800	-0.3523233
43.3166747	-0.3523230
43.3256060	-0.3523223
43.3339043	-0.3523213
43.3423490	-0.3523207
43.3512130	-0.3523207
43.3599230	-0.3523210
43.3679823	-0.3523210
43.3758737	-0.3523217
43.3847097	-0.3523223
43.3931137	-0.3523233
43.4009973	-0.3523243
43.4093807	-0.3523257
43.4173137	-0.3523263
43.4257267	-0.3523270
43.4345870	-0.3523277
43.4422747	-0.3523280
43.4510297	-0.3523290
43.4593227	-0.3523297
43.4675420	-0.3523297
43.4758237	-0.3523303
43.4843620	-0.3523300
43.4926350	-0.3523293
43.5011927	-0.3523287
43.5094970	-0.3523280
43.5171903	-0.3523280
43.5261103	-0.3523287
43.5345090	-0.3523293
43.5427093	-0.3523307
43.5515847	-0.3523327
43.5597803	-0.3523340
43.5673460	-0.3523350
43.5760930	-0.3523357
43.5844433	-0.3523360
43.5926603	-0.3523357
43.6013657	-0.3523347
43.6095250	-0.3523337
43.6178067	-0.3523330
43.6257783	-0.3523320
43.6347593	-0.3523313
43.6426797	-0.3523310
43.6510877	-0.3523303
43.6594877	-0.3523303
43.6680043	-0.3523310
43.6763317	-0.3523313
43.6849567	-0.3523327
43.6925467	-0.3523333
43.7017177	-0.3523337
43.7101260	-0.3523337
43.7177123	-0.3523343
43.7266907	-0.3523343
43.7352663	-0.3523343
43.7431437	-0.3523350
43.7518553	-0.3523353
43.7597553	-0.3523363
43.7680270	-0.3523363
43.7768123	-0.3523373
43.7845880	-0.3523383
43.7928580	-0.3523400
43.8016203	-0.3523407
43.8093033	-0.3523420
43.8178023	-0.3523430
43.8261463	-0.3523437
43.8348540	-0.3523447
43.8429130	-0.3523460
43.8513590	-0.3523473
43.8599067	-0.3523483
43.8682210	-0.3523490
43.8760707	-0.3523497
43.8848507	-0.3523507
43.8933537	-0.3523513
43.9015037	-0.3523517
43.9099463	-0.3523507
43.9179163	-0.3523490
43.9265710	-0.3523480
43.9345233	-0.3523473
43.9426153	-0.3523463
43.9514477	-0.3523460
43.9597527	-0.3523463
43.9678690	-0.3523473
43.9764877	-0.3523477
43.9853010	-0.3523493
43.9935787	-0.3523507
44.0016657	-0.3523520
44.0103887	-0.3523530
44.0182027	-0.3523533
44.0266890	-0.3523540
44.0348143	-0.3523540
44.0433933	-0.3523533
44.0512567	-0.3523527
44.0597473	-0.3523520
44.0682287	-0.3523507
44.0764820	-0.3523497
44.0848783	-0.3523497
44.0932617	-0.3523493
44.1016157	-0.3523497
44.1098147	-0.3523500
44.1174533	-0.3523507
44.1265627	-0.3523517
44.1345213	-0.3523527
44.1433487	-0.3523537
44.1517347	-0.3523547
44.1598347	-0.3523553
44.1686197	-0.3523553
44.1767767	-0.3523557
44.1850090	-0.3523557
44.1934777	-0.3523557
44.2020290	-0.3523550
44.2097437	-0.3523553
44.2184437	-0.3523553
44.2264643	-0.3523560
44.2346430	-0.3523563
44.2429910	-0.3523570
44.2518413	-0.3523580
44.2600870	-0.3523593
44.2685063	-0.3523600
44.2769890	-0.3523610
44.2849590	-0.3523623
44.2939047	-0.3523647
44.3022017	-0.3523657
44.3100903	-0.3523663
44.3180693	-0.3523670
44.3268510	-0.3523670
44.3346917	-0.3523667
44.3431360	-0.3523653
44.3518170	-0.3523650
44.3601190	-0.3523630
44.3690237	-0.3523610
44.3770067	-0.3523600
44.3849970	-0.3523597
44.3939833	-0.3523593
44.4021440	-0.3523593
44.4105580	-0.3523597
44.4187467	-0.3523603
44.4280117	-0.3523607
44.4352820	-0.3523607
44.4437677	-0.3523623
44.4521220	-0.3523627
44.4601950	-0.3523633
44.4689963	-0.3523640
44.4773903	-0.3523660
44.4859340	-0.3523673
44.4936980	-0.3523680
44.5019250	-0.3523690
44.5103503	-0.3523697
44.5192377	-0.3523697
44.5268720	-0.3523703
44.5349250	-0.3523700
44.5440280	-0.3523697
44.5522153	-0.3523703
44.5604983	-0.3523700
44.5685130	-0.3523707
44.5770073	-0.3523707
44.5859843	-0.3523707
44.5940870	-0.3523717
44.6019810	-0.3523720
44.6105843	-0.3523727
44.6188813	-0.3523733
44.6271500	-0.3523737
44.6360017	-0.3523740
44.6443300	-0.3523740
44.6529720	-0.3523743
44.6613870	-0.3523747
44.6690163	-0.3523753
44.6773110	-0.3523757
44.6862057	-0.3523763
44.6943793	-0.3523763
44.7026010	-0.3523767
44.7107467	-0.3523770
44.7191950	-0.3523767
44.7272377	-0.3523763
44.7355763	-0.3523750
44.7440400	-0.3523743
44.7525393	-0.3523733
44.7603673	-0.3523733
44.7684950	-0.3523733
44.7772573	-0.3523737
44.7856610	-0.3523747
44.7942327	-0.3523753
44.8029123	-0.3523760
44.8108763	-0.3523777
44.8192340	-0.3523793
44.8282407	-0.3523810
44.8358983	-0.3523820
44.8443337	-0.3523827
44.8529947	-0.3523827
44.8609517	-0.3523830
44.8692450	-0.3523837
44.8775583	-0.3523837
44.8860007	-0.3523840
44.8945923	-0.3523840
44.9029960	-0.3523843
44.9110780	-0.3523840
44.9198190	-0.3523840
44.9277533	-0.3523830
44.9363837	-0.3523813
44.9443270	-0.3523803
44.9524757	-0.3523800
44.9609900	-0.3523797
44.9698677	-0.3523800
44.9778313	-0.3523797
44.9862457	-0.3523800
44.9938570	-0.3523810
45.0031600	-0.3523820
45.0110053	-0.3523830
45.0195823	-0.3523830
45.0280733	-0.3523837
45.0358137	-0.3523837
45.0444320	-0.3523843
45.0525843	-0.3523843
45.0611980	-0.3523847
45.0698750	-0.3523843
45.0778490	-0.3523847
45.0860977	-0.3523860
45.0947433	-0.3523870
45.1030923	-0.3523880
45.1114450	-0.3523890
45.1194750	-0.3523893
45.1284967	-0.3523897
45.1362697	-0.3523900
45.1446317	-0.3523900
45.1531600	-0.3523893
45.1619390	-0.3523883
45.1701230	-0.3523867
45.1785813	-0.3523857
45.1871313	-0.3523860
45.1948473	-0.3523860
45.2032457	-0.3523860
45.2115593	-0.3523867
45.2200773	-0.3523877
45.2280577	-0.3523897
45.2365520	-0.3523950
45.2447587	-0.3523977
45.2526373	-0.3523993
45.2615267	-0.3524003
45.2701100	-0.3524003
45.2783117	-0.3524000
45.2866360	-0.3523997
45.2950083	-0.3523990
45.3037783	-0.3523977
45.3117483	-0.3523960
45.3197540	-0.3523950
45.3286427	-0.3523947
45.3365147	-0.3523953
45.3447193	-0.3523963
45.3537813	-0.3523977
45.3618493	-0.3523990
45.3696083	-0.3523990
45.3784230	-0.3523993
45.3868317	-0.3523993
45.3951733	-0.3523980
45.4037093	-0.3523963
45.4120203	-0.3523930
45.4199310	-0.3523900
45.4283433	-0.3523880
45.4370077	-0.3523867
45.4454293	-0.3523870
45.4540117	-0.3523867
45.4622270	-0.3523887
45.4696200	-0.3523907
45.4785067	-0.3523917
45.4869677	-0.3523923
45.4951160	-0.3523933
45.5036433	-0.3523937
45.5116437	-0.3523940
45.5200893	-0.3523940
45.5287600	-0.3523940
45.5370863	-0.3523940
45.5457290	-0.3523950
45.5534820	-0.3523960
45.5621643	-0.3523970
45.5704630	-0.3523973
45.5790687	-0.3523973
45.5876033	-0.3523977
45.5953167	-0.3523973
45.6037943	-0.3523970
45.6120057	-0.3523970
45.6204187	-0.3523967
45.6290067	-0.3523970
45.6372780	-0.3523973
45.6455040	-0.3523980
45.6535520	-0.3523980
45.6621030	-0.3523983
45.6701407	-0.3523983
45.6784973	-0.3523977
45.6872763	-0.3523967
45.6951330	-0.3523957
45.7042657	-0.3523953
45.7123390	-0.3523953
45.7200370	-0.3523960
45.7294360	-0.3523967
45.7374163	-0.3523977
45.7461127	-0.3523987
45.7539973	-0.3523990
45.7625693	-0.3523990
45.7704557	-0.3524000
45.7790833	-0.3523997
45.7872100	-0.3523990
45.7957267	-0.3523980
45.8036257	-0.3523960
45.8126663	-0.3523953
45.8204410	-0.3523940
45.8292250	-0.3523927
45.8370233	-0.3523907
45.8456750	-0.3523890
45.8536223	-0.3523867
45.8624470	-0.3523857
45.8706003	-0.3523833
45.8789180	-0.3523817
45.8873557	-0.3523800
45.8957380	-0.3523787
45.9038083	-0.3523783
45.9122950	-0.3523787
45.9204533	-0.3523790
45.9289590	-0.3523790
45.9373767	-0.3523790
45.9458223	-0.3523790
45.9537570	-0.3523787
45.9621940	-0.3523777
45.9699480	-0.3523760
45.9791833	-0.3523750
45.9870770	-0.3523743
45.9953997	-0.3523733
46.0037040	-0.3523727
46.0119920	-0.3523720
46.0200387	-0.3523723
46.0288913	-0.3523723
46.0371997	-0.3523720
46.0456593	-0.3523710
46.0541840	-0.3523680
46.0621353	-0.3523650
46.0703340	-0.3523633
46.0788777	-0.3523627
46.0869497	-0.3523617
46.0954603	-0.3523603
46.1039797	-0.3523597
46.1124547	-0.3523607
46.1209663	-0.3523623
46.1292343	-0.3523637
46.1376073	-0.3523670
46.1458550	-0.3523680
46.1541137	-0.3523683
46.1621847	-0.3523680
46.1707040	-0.3523677
46.1792897	-0.3523670
46.1868847	-0.3523650
46.1955987	-0.3523640
46.2041663	-0.3523637
46.2126897	-0.3523637
46.2213747	-0.3523630
46.2294057	-0.3523630
46.2375653	-0.3523623
46.2461943	-0.3523620
46.2540910	-0.3523613
46.2622060	-0.3523617
46.2707263	-0.3523617
46.2790003	-0.3523617
46.2873443	-0.3523620
46.2956520	-0.3523623
46.3040290	-0.3523627
46.3127263	-0.3523627
46.3207700	-0.3523623
46.3289567	-0.3523620
46.3376507	-0.3523607
46.3462970	-0.3523600
46.3544350	-0.3523593
46.3629200	-0.3523590
46.3714230	-0.3523587
46.3795163	-0.3523587
46.3881633	-0.3523583
46.3962493	-0.3523590
46.4046507	-0.3523590
46.4131620	-0.3523597
46.4215443	-0.3523603
46.4298543	-0.3523607
46.4381420	-0.3523617
46.4463590	-0.3523623
46.4548173	-0.3523623
46.4629313	-0.3523627
46.4711570	-0.3523630
46.4794590	-0.3523630
46.4881197	-0.3523643
46.4965143	-0.3523657
46.5046270	-0.3523660
46.5135090	-0.3523663
46.5212123	-0.3523663
46.5295013	-0.3523667
46.5382997	-0.3523673
46.5463930	-0.3523680
46.5548860	-0.3523683
46.5631573	-0.3523690
46.5714713	-0.3523697
46.5799867	-0.3523700
46.5884347	-0.3523713
46.5965803	-0.3523713
46.6047083	-0.3523717
46.6131160	-0.3523717
46.6216937	-0.3523710
46.6297800	-0.3523710
46.6381430	-0.3523713
46.6463240	-0.3523727
46.6548093	-0.3523737
46.6627593	-0.3523747
46.6716713	-0.3523757
46.6795713	-0.3523767
46.6881307	-0.3523773
46.6962660	-0.3523777
46.7049227	-0.3523777
46.7130620	-0.3523777
46.7208597	-0.3523777
46.7291933	-0.3523767
46.7378423	-0.3523757
46.7462543	-0.3523753
46.7545913	-0.3523750
46.7632357	-0.3523753
46.7709653	-0.3523753
46.7797343	-0.3523757
46.7880490	-0.3523763
46.7961097	-0.3523773
46.8047320	-0.3523787
46.8122063	-0.3523797
46.8209663	-0.3523803
46.8294053	-0.3523807
46.8381003	-0.3523807
46.8461330	-0.3523803
46.8544860	-0.3523803
46.8627420	-0.3523803
46.8717487	-0.3523803
46.8795063	-0.3523810
46.8879050	-0.3523820
46.8967387	-0.3523823
46.9046233	-0.3523827
46.9133303	-0.3523827
46.9211933	-0.3523830
46.9292753	-0.3523823
46.9379553	-0.3523817
46.9464453	-0.3523810
46.9546613	-0.3523810
46.9627457	-0.3523810
46.9716390	-0.3523810
46.9797707	-0.3523810
46.9876290	-0.3523810
46.9960277	-0.3523810
47.0044873	-0.3523813
47.0126507	-0.3523807
47.0214770	-0.3523803
47.0294673	-0.3523773
47.0379103	-0.3523770
47.0462380	-0.3523770
47.0546800	-0.3523770
47.0638150	-0.3523770
47.0710943	-0.3523770
47.0791627	-0.3523783
47.0880993	-0.3523830
47.0967257	-0.3523907
47.1051227	-0.3523963
47.1129560	-0.3523987
47.1215047	-0.3524010
47.1296617	-0.3524037
47.1380223	-0.3524053
47.1466360	-0.3524063
47.1546847	-0.3524070
47.1629190	-0.3524077
47.1711043	-0.3524070
47.1795500	-0.3524063
47.1879857	-0.3524050
47.1956697	-0.3524040
47.2046420	-0.3524023
47.2122560	-0.3524013
47.2210783	-0.3524017
47.2290293	-0.3524027
47.2378133	-0.3524057
47.2456667	-0.3524083
47.2541810	-0.3524107
47.2621713	-0.3524130
47.2715480	-0.3524153
47.2790363	-0.3524160
47.2881763	-0.3524163
47.2963827	-0.3524160
47.3046453	-0.3524153
47.3132860	-0.3524150
47.3207853	-0.3524140
47.3295277	-0.3524133
47.3379337	-0.3524133
47.3458770	-0.3524130
47.3542567	-0.3524133
47.3623620	-0.3524137
47.3709347	-0.3524143
47.3794137	-0.3524150
47.3878417	-0.3524163
47.3963483	-0.3524177
47.4041557	-0.3524190
47.4131280	-0.3524210
47.4216920	-0.3524230
47.4299637	-0.3524247
47.4386263	-0.3524260
47.4474120	-0.3524270
47.4556070	-0.3524287
47.4639500	-0.3524303
47.4719367	-0.3524313
47.4805007	-0.3524327
47.4893090	-0.3524337
47.4980407	-0.3524350
47.5061987	-0.3524367
47.5145647	-0.3524377
47.5233090	-0.3524387
47.5314393	-0.3524387
47.5398660	-0.3524387
47.5482953	-0.3524387
47.5570053	-0.3524397
47.5650483	-0.3524407
47.5733783	-0.3524410
47.5819193	-0.3524420
47.5899693	-0.3524433
47.5987700	-0.3524457
47.6070263	-0.3524477
47.6154697	-0.3524497
47.6239483	-0.3524513
47.6326560	-0.3524527
47.6411097	-0.3524540
47.6490493	-0.3524560
47.6576233	-0.3524573
47.6659853	-0.3524590
47.6740060	-0.3524603
47.6821493	-0.3524603
47.6902340	-0.3524610
47.6989667	-0.3524617
47.7072093	-0.3524623
47.7151617	-0.3524623
47.7239597	-0.3524633
47.7321347	-0.3524640
47.7406123	-0.3524643
47.7486953	-0.3524643
47.7573830	-0.3524650
47.7657877	-0.3524657
47.7737277	-0.3524663
47.7819963	-0.3524660
47.7903060	-0.3524653
47.7982597	-0.3524650
47.8065923	-0.3524643
47.8151360	-0.3524623
47.8231973	-0.3524610
47.8313790	-0.3524587
47.8398767	-0.3524570
47.8478623	-0.3524553
47.8560803	-0.3524540
47.8644460	-0.3524523
47.8724530	-0.3524510
47.8810463	-0.3524503
47.8894017	-0.3524497
47.8970870	-0.3524490
47.9059297	-0.3524463
47.9141833	-0.3524427
47.9226953	-0.3524403
47.9306427	-0.3524380
47.9389993	-0.3524353
47.9477957	-0.3524320
47.9563523	-0.3524290
47.9642903	-0.3524263
47.9721870	-0.3524250
47.9805817	-0.3524230
47.9890470	-0.3524217
47.9973893	-0.3524187
48.0061923	-0.3524167
48.0139873	-0.3524153
48.0224660	-0.3524133
48.0314533	-0.3524117
48.0388707	-0.3524097
48.0476747	-0.3524077
48.0559197	-0.3524060
48.0641900	-0.3524043
48.0723687	-0.3524023
48.0807447	-0.3523973
48.0892113	-0.3523887
48.0971413	-0.3523843
48.1054817	-0.3523817
48.1137783	-0.3523790
48.1217653	-0.3523753
48.1303253	-0.3523723
48.1391323	-0.3523697
48.1476010	-0.3523687
48.1558187	-0.3523670
48.1644123	-0.3523660
48.1725517	-0.3523643
48.1819587	-0.3523630
48.1893513	-0.3523623
48.1975973	-0.3523620
48.2058630	-0.3523610
48.2141340	-0.3523600
48.2226537	-0.3523590
48.2312453	-0.3523590
48.2396023	-0.3523597
48.2482007	-0.3523597
48.2560983	-0.3523593
48.2649410	-0.3523587
48.2735010	-0.3523583
48.2812757	-0.3523587
48.2895150	-0.3523590
48.2982750	-0.3523593
48.3063380	-0.3523597
48.3150813	-0.3523603
48.3231250	-0.3523610
48.3317340	-0.3523617
48.3394633	-0.3523620
48.3480570	-0.3523617
48.3560500	-0.3523607
48.3649800	-0.3523590
48.3732097	-0.3523577
48.3810373	-0.3523560
48.3897223	-0.3523547
48.3978613	-0.3523533
48.4061980	-0.3523530
48.4145720	-0.3523533
48.4225363	-0.3523550
48.4313240	-0.3523563
48.4391557	-0.3523577
48.4476510	-0.3523590
48.4558497	-0.3523610
48.4644557	-0.3523630
48.4728457	-0.3523643
48.4809317	-0.3523657
48.4895020	-0.3523660
48.4976797	-0.3523667
48.5061430	-0.3523667
48.5143507	-0.3523667
48.5228677	-0.3523667
48.5308980	-0.3523670
48.5388513	-0.3523677
48.5479877	-0.3523680
48.5559183	-0.3523693
48.5640003	-0.3523707
48.5731290	-0.3523717
48.5812860	-0.3523727
48.5894777	-0.3523743
48.5974680	-0.3523753
48.6058657	-0.3523760
48.6138243	-0.3523773
48.6226463	-0.3523777
48.6303773	-0.3523787
48.6390177	-0.3523783
48.6473403	-0.3523787
48.6555787	-0.3523787
48.6641007	-0.3523793
48.6723750	-0.3523797
48.6806107	-0.3523807
48.6890600	-0.3523813
48.6969473	-0.3523827
48.7061780	-0.3523833
48.7144117	-0.3523840
48.7229907	-0.3523847
48.7310590	-0.3523847
48.7396940	-0.3523843
48.7473857	-0.3523840
48.7560973	-0.3523840
48.7645647	-0.3523840
48.7728843	-0.3523843
48.7808173	-0.3523847
48.7897683	-0.3523857
48.7976353	-0.3523863
48.8062197	-0.3523867
48.8145087	-0.3523877
48.8226203	-0.3523883
48.8318303	-0.3523903
48.8397993	-0.3523920
48.8480407	-0.3523940
48.8563627	-0.3523960
48.8652777	-0.3523983
48.8732810	-0.3524020
48.8816907	-0.3524047
48.8897747	-0.3524067
48.8979570	-0.3524073
48.9065283	-0.3524083
48.9146600	-0.3524090
48.9227360	-0.3524100
48.9317220	-0.3524117
48.9405887	-0.3524123
48.9484330	-0.3524133
48.9567120	-0.3524147
48.9655963	-0.3524170
48.9734113	-0.3524187
48.9824107	-0.3524203
48.9903960	-0.3524227
48.9985860	-0.3524253
49.0068003	-0.3524277
49.0148950	-0.3524297
49.0237453	-0.3524317
49.0326577	-0.3524330
49.0407677	-0.3524343
49.0488017	-0.3524350
49.0574037	-0.3524353
49.0660567	-0.3524363
49.0744960	-0.3524373
49.0823150	-0.3524403
49.0908900	-0.3524427
49.0994643	-0.3524450
49.1071867	-0.3524473
49.1157543	-0.3524487
49.1240707	-0.3524507
49.1324590	-0.3524530
49.1409810	-0.3524543
49.1492893	-0.3524553
49.1575050	-0.3524570
49.1662447	-0.3524587
49.1740063	-0.3524603
49.1826273	-0.3524620
49.1910260	-0.3524640
49.1998090	-0.3524650
49.2075237	-0.3524660
49.2157543	-0.3524677
49.2241390	-0.3524690
49.2325400	-0.3524700
49.2405877	-0.3524710
49.2490333	-0.3524727
49.2578890	-0.3524740
49.2665280	-0.3524753
49.2749033	-0.3524757
49.2826220	-0.3524760
49.2911863	-0.3524760
49.2993403	-0.3524763
49.3075980	-0.3524773
49.3160427	-0.3524783
49.3238640	-0.3524790
49.3322590	-0.3524807
49.3402773	-0.3524823
49.3492063	-0.3524850
49.3575603	-0.3524867
49.3657457	-0.3524883
49.3746553	-0.3524893
49.3827757	-0.3524900
49.3914300	-0.3524897
49.3996073	-0.3524890
49.4080277	-0.3524890
49.4156623	-0.3524890
49.4242920	-0.3524873
49.4324583	-0.3524863
49.4410387	-0.3524860
49.4490330	-0.3524850
49.4573150	-0.3524850
49.4662187	-0.3524843
49.4743030	-0.3524830
49.4830540	-0.3524813
49.4913737	-0.3524813
49.5000713	-0.3524810
49.5075937	-0.3524810
49.5158247	-0.3524803
49.5241230	-0.3524800
49.5325370	-0.3524803
49.5408427	-0.3524813
49.5490520	-0.3524823
49.5576303	-0.3524843
49.5658670	-0.3524870
49.5737660	-0.3524913
49.5830523	-0.3524973
49.5905467	-0.3525020
49.5991667	-0.3525033
49.6075887	-0.3525020
49.6160023	-0.3525013
49.6241950	-0.3525000
49.6327083	-0.3524983
49.6411093	-0.3524973
49.6492437	-0.3524957
49.6575723	-0.3524940
49.6663183	-0.3524933
49.6738637	-0.3524933
49.6830517	-0.3524927
49.6908327	-0.3524927
49.6991360	-0.3524920
49.7079087	-0.3524913
49.7158723	-0.3524910
49.7244990	-0.3524903
49.7330640	-0.3524893
49.7408740	-0.3524890
49.7500343	-0.3524897
49.7578637	-0.3524900
49.7664490	-0.3524903
49.7747367	-0.3524900
49.7833687	-0.3524890
49.7911937	-0.3524877
49.7994437	-0.3524863
49.8081613	-0.3524847
49.8160897	-0.3524830
49.8240800	-0.3524810
49.8325943	-0.3524793
49.8411900	-0.3524787
49.8495650	-0.3524783
49.8583563	-0.3524783
49.8664730	-0.3524787
49.8746517	-0.3524787
49.8833297	-0.3524787
49.8912097	-0.3524787
49.8995223	-0.3524787
49.9082427	-0.3524790
49.9163897	-0.3524793
49.9243050	-0.3524793
49.9329123	-0.3524787
49.9412610	-0.3524777
49.9492480	-0.3524777
49.9577563	-0.3524783
49.9664993	-0.3524780
49.9748143	-0.3524777
49.9829203	-0.3524780
49.9912353	-0.3524783
49.9997787	-0.3524780
50.0078747	-0.3524777
50.0164653	-0.3524773
50.0249173	-0.3524777
50.0333177	-0.3524773
50.0415130	-0.3524767
50.0497423	-0.3524763
50.0579667	-0.3524760
50.0659610	-0.3524750
50.0749713	-0.3524743
50.0831363	-0.3524737
50.0911723	-0.3524733
50.1002363	-0.3524733
50.1085623	-0.3524737
50.1164447	-0.3524747
50.1251183	-0.3524753
50.1335057	-0.3524760
50.1418953	-0.3524767
50.1500573	-0.3524767
50.1587233	-0.3524767
50.1665650	-0.3524763
50.1748123	-0.3524760
50.1833623	-0.3524753
50.1915077	-0.3524750
50.2000440	-0.3524747
50.2086220	-0.3524737
50.2170943	-0.3524737
50.2249337	-0.3524743
50.2332903	-0.3524747
50.2417680	-0.3524753
50.2499810	-0.3524750
50.2586720	-0.3524750
50.2672260	-0.3524750
50.2753867	-0.3524750
50.2834550	-0.3524750
50.2915650	-0.3524753
50.2999713	-0.3524750
50.3083533	-0.3524757
50.3164943	-0.3524763
50.3250123	-0.3524767
50.3330193	-0.3524777
50.3417257	-0.3524780
50.3501003	-0.3524787
50.3582877	-0.3524790
50.3668820	-0.3524797
50.3752633	-0.3524803
50.3837813	-0.3524800
50.3918683	-0.3524797
50.4003817	-0.3524790
50.4089570	-0.3524780
50.4173177	-0.3524763
50.4252727	-0.3524747
50.4336877	-0.3524727
50.4417853	-0.3524707
50.4506787	-0.3524690
50.4589867	-0.3524673
50.4671710	-0.3524673
50.4756213	-0.3524667
50.4838207	-0.3524670
50.4924737	-0.3524677
50.5011167	-0.3524687
50.5089177	-0.3524700
50.5177470	-0.3524717
50.5255137	-0.3524730
50.5339853	-0.3524737
50.5420153	-0.3524740
50.5507140	-0.3524740
50.5593467	-0.3524743
50.5679423	-0.3524743
50.5759443	-0.3524737
50.5848360	-0.3524727
50.5927047	-0.3524720
50.6010613	-0.3524710
50.6095567	-0.3524703
50.6171913	-0.3524697
50.6253740	-0.3524693
50.6338373	-0.3524687
50.6418903	-0.3524687
50.6501630	-0.3524693
50.6587320	-0.3524697
50.6673507	-0.3524700
50.6757837	-0.3524693
50.6837400	-0.3524693
50.6923597	-0.3524690
50.7007230	-0.3524687
50.7089513	-0.3524687
50.7173410	-0.3524687
50.7259993	-0.3524700
50.7339693	-0.3524703
50.7425397	-0.3524713
50.7508713	-0.3524710
50.7588680	-0.3524707
50.7676363	-0.3524693
50.7755900	-0.3524680
50.7844480	-0.3524660
50.7920737	-0.3524647
50.8010637	-0.3524633
50.8090987	-0.3524633
50.8175087	-0.3524640
50.8260727	-0.3524643
50.8344930	-0.3524650
50.8424720	-0.3524660
50.8507997	-0.3524663
50.8590543	-0.3524660
50.8672357	-0.3524663
50.8755733	-0.3524657
50.8837487	-0.3524650
50.8919143	-0.3524643
50.9004213	-0.3524633
50.9093373	-0.3524637
50.9171673	-0.3524637
50.9256540	-0.3524643
50.9340043	-0.3524650
50.9432097	-0.3524660
50.9507677	-0.3524673
50.9598310	-0.3524683
50.9677643	-0.3524683
50.9761850	-0.3524687
50.9842137	-0.3524683
50.9921850	-0.3524677
51.0010060	-0.3524663
51.0088680	-0.3524653
51.0171890	-0.3524653
51.0258063	-0.3524653
51.0342443	-0.3524653
51.0428340	-0.3524660
51.0510697	-0.3524667
51.0590327	-0.3524663
51.0678293	-0.3524667
51.0760357	-0.3524657
51.0851440	-0.3524643
51.0923653	-0.3524623
51.1008590	-0.3524610
51.1096483	-0.3524600
51.1179007	-0.3524597
51.1254323	-0.3524593
51.1344430	-0.3524603
51.1429937	-0.3524623
51.1510213	-0.3524640
51.1589673	-0.3524657
51.1677017	-0.3524667
51.1759810	-0.3524670
51.1845743	-0.3524663
51.1925303	-0.3524653
51.2009010	-0.3524633
51.2097740	-0.3524607
51.2177177	-0.3524573
51.2267037	-0.3524553
51.2347880	-0.3524543
51.2427357	-0.3524537
51.2513453	-0.3524540
51.2595303	-0.3524553
51.2682227	-0.3524573
51.2762960	-0.3524597
51.2843297	-0.3524613
51.2931710	-0.3524627
51.3016523	-0.3524637
51.3097317	-0.3524630
51.3181777	-0.3524620
51.3263143	-0.3524600
51.3348020	-0.3524580
51.3430927	-0.3524557
51.3512280	-0.3524540
51.3593943	-0.3524530
51.3677227	-0.3524523
51.3764447	-0.3524523
51.3843283	-0.3524527
51.3928083	-0.3524537
51.4009883	-0.3524547
51.4096553	-0.3524550
51.4179293	-0.3524550
51.4261333	-0.3524540
51.4343403	-0.3524540
51.4432943	-0.3524533
51.4517110	-0.3524530
51.4596710	-0.3524523
51.4678053	-0.3524520
51.4765777	-0.3524520
51.4845607	-0.3524523
51.4933293	-0.3524533
51.5015233	-0.3524547
51.5095913	-0.3524550
51.5181353	-0.3524543
51.5264880	-0.3524540
51.5343310	-0.3524540
51.5432473	-0.3524533
51.5511767	-0.3524520
51.5592943	-0.3524510
51.5681557	-0.3524500
51.5761707	-0.3524483
51.5844817	-0.3524467
51.5930393	-0.3524457
51.6016017	-0.3524447
51.6100110	-0.3524437
51.6181667	-0.3524433
51.6261827	-0.3524433
51.6353250	-0.3524443
51.6436297	-0.3524447
51.6522317	-0.3524460
51.6602297	-0.3524467
51.6683440	-0.3524467
51.6762580	-0.3524457
51.6851807	-0.3524457
51.6933210	-0.3524450
51.7012240	-0.3524440
51.7099967	-0.3524433
51.7178423	-0.3524430
51.7263130	-0.3524430
51.7343267	-0.3524427
51.7431067	-0.3524427
51.7521107	-0.3524427
51.7597147	-0.3524420
51.7686527	-0.3524417
51.7762540	-0.3524417
51.7846717	-0.3524413
51.7928440	-0.3524413
51.8011817	-0.3524417
51.8098450	-0.3524410
51.8181407	-0.3524413
51.8267377	-0.3524423
51.8355587	-0.3524427
51.8431840	-0.3524433
51.8516983	-0.3524433
51.8602257	-0.3524443
51.8684553	-0.3524450
51.8768020	-0.3524450
51.8847440	-0.3524453
51.8934580	-0.3524460
51.9015527	-0.3524460
51.9103967	-0.3524457
51.9186173	-0.3524463
51.9269650	-0.3524460
51.9352380	-0.3524457
51.9437050	-0.3524443
51.9517743	-0.3524420
51.9603817	-0.3524400
51.9684677	-0.3524390
51.9772493	-0.3524387
51.9850017	-0.3524397
51.9933077	-0.3524403
52.0017637	-0.3524410
52.0105603	-0.3524417
52.0185037	-0.3524417
52.0272380	-0.3524410
52.0353737	-0.3524407
52.0435663	-0.3524407
52.0522853	-0.3524397
52.0604730	-0.3524397
52.0689303	-0.3524397
52.0770150	-0.3524403
52.0854660	-0.3524413
52.0937020	-0.3524410
52.1018120	-0.3524403
52.1107483	-0.3524407
52.1181003	-0.3524410
52.1266467	-0.3524410
52.1351357	-0.3524410
52.1434210	-0.3524413
52.1519903	-0.3524420
52.1603087	-0.3524427
52.1684670	-0.3524437
52.1771253	-0.3524457
52.1855990	-0.3524480
52.1937447	-0.3524490
52.2019363	-0.3524500
52.2106473	-0.3524503
52.2190577	-0.3524507
52.2274477	-0.3524507
52.2358427	-0.3524507
52.2440963	-0.3524497
52.2520333	-0.3524483
52.2605603	-0.3524480
52.2688207	-0.3524483
52.2773437	-0.3524487
52.2857653	-0.3524493
52.2938247	-0.3524507
52.3023443	-0.3524507
52.3103993	-0.3524513
52.3188517	-0.3524517
52.3270440	-0.3524510
52.3349723	-0.3524503
52.3435823	-0.3524497
52.3521617	-0.3524497
52.3604583	-0.3524500
52.3686573	-0.3524500
52.3772543	-0.3524510
52.3853060	-0.3524513
52.3940747	-0.3524523
52.4027763	-0.3524533
52.4107270	-0.3524537
52.4190257	-0.3524540
52.4270223	-0.3524543
52.4355403	-0.3524550
52.4439837	-0.3524560
52.4526660	-0.3524570
52.4605230	-0.3524577
52.4686293	-0.3524583
52.4770240	-0.3524583
52.4860283	-0.3524590
52.4942410	-0.3524590
52.5027340	-0.3524593
52.5105857	-0.3524597
52.5189527	-0.3524600
52.5272090	-0.3524607
52.5353013	-0.3524613
52.5439720	-0.3524620
52.5520613	-0.3524627
52.5604670	-0.3524630
52.5692077	-0.3524630
52.5770720	-0.3524643
52.5859607	-0.3524653
52.5943300	-0.3524667
52.6027693	-0.3524677
52.6109517	-0.3524697
52.6196377	-0.3524710
52.6275610	-0.3524720
52.6359087	-0.3524723
52.6438990	-0.3524720
52.6528713	-0.3524710
52.6604220	-0.3524703
52.6693030	-0.3524697
52.6784210	-0.3524697
52.6859703	-0.3524697
52.6944083	-0.3524707
52.7025543	-0.3524723
52.7118200	-0.3524737
52.7196110	-0.3524753
52.7278480	-0.3524767
52.7361693	-0.3524777
52.7446353	-0.3524787
52.7532593	-0.3524790
52.7607613	-0.3524793
52.7691893	-0.3524797
52.7776120	-0.3524800
52.7857487	-0.3524810
52.7939933	-0.3524810
52.8030307	-0.3524803
52.8113617	-0.3524800
52.8194490	-0.3524803
52.8278593	-0.3524807
52.8363583	-0.3524810
52.8447050	-0.3524817
52.8532347	-0.3524827
52.8614347	-0.3524840
52.8697040	-0.3524857
52.8780427	-0.3524880
52.8864350	-0.3524917
52.8946610	-0.3524953
52.9025560	-0.3524973
52.9112253	-0.3524993
52.9198840	-0.3525007
52.9277227	-0.3525017
52.9362373	-0.3525023
52.9443297	-0.3525023
52.9525987	-0.3525020
52.9609873	-0.3525013
52.9690833	-0.3525007
52.9783043	-0.3525010
52.9863967	-0.3525013
52.9941293	-0.3525017
53.0028457	-0.3525027
53.0116180	-0.3525047
53.0196673	-0.3525060
53.0281563	-0.3525070
53.0361340	-0.3525077
53.0447693	-0.3525077
53.0530563	-0.3525060
53.0615247	-0.3525030
53.0692050	-0.3525023
53.0779813	-0.3525023
53.0861687	-0.3525027
53.0943920	-0.3525033
53.1022747	-0.3525043
53.1111843	-0.3525070
53.1196747	-0.3525093
53.1275647	-0.3525100
53.1363043	-0.3525110
53.1442657	-0.3525110
53.1527317	-0.3525110
53.1612587	-0.3525113
53.1695720	-0.3525117
53.1783180	-0.3525133
53.1867257	-0.3525153
53.1951650	-0.3525167
53.2028110	-0.3525180
53.2114907	-0.3525193
53.2200403	-0.3525200
53.2283933	-0.3525203
53.2368670	-0.3525200
53.2450180	-0.3525193
53.2533770	-0.3525187
53.2621560	-0.3525177
53.2701710	-0.3525167
53.2779170	-0.3525160
53.2867150	-0.3525153
53.2949523	-0.3525147
53.3032087	-0.3525143
53.3114240	-0.3525147
53.3198740	-0.3525153
53.3274523	-0.3525160
53.3368453	-0.3525173
53.3452323	-0.3525193
53.3536390	-0.3525207
53.3619753	-0.3525227
53.3701120	-0.3525250
53.3785073	-0.3525257
53.3869097	-0.3525270
53.3952740	-0.3525283
53.4041377	-0.3525290
53.4122150	-0.3525300
53.4204507	-0.3525310
53.4286563	-0.3525317
53.4373360	-0.3525327
53.4453367	-0.3525330
53.4539870	-0.3525337
53.4620437	-0.3525333
53.4709727	-0.3525337
53.4786643	-0.3525337
53.4868103	-0.3525340
53.4953700	-0.3525343
53.5033813	-0.3525343
53.5116247	-0.3525353
53.5199777	-0.3525357
53.5287807	-0.3525360
53.5364303	-0.3525367
53.5450413	-0.3525367
53.5535890	-0.3525360
53.5619683	-0.3525357
53.5706290	-0.3525350
53.5786910	-0.3525347
53.5871833	-0.3525330
53.5952453	-0.3525323
53.6040077	-0.3525310
53.6120200	-0.3525297
53.6207023	-0.3525280
53.6288133	-0.3525270
53.6371283	-0.3525257
53.6453500	-0.3525243
53.6536903	-0.3525240
53.6617357	-0.3525233
53.6700437	-0.3525233
53.6786940	-0.3525233
53.6866367	-0.3525233
53.6952273	-0.3525237
53.7038677	-0.3525230
53.7122067	-0.3525217
53.7209343	-0.3525203
53.7287330	-0.3525197
53.7374520	-0.3525183
53.7459120	-0.3525170
53.7536443	-0.3525160
53.7623243	-0.3525157
53.7704147	-0.3525163
53.7787770	-0.3525163
53.7871943	-0.3525170
53.7957637	-0.3525163
53.8039550	-0.3525163
53.8121707	-0.3525160
53.8201497	-0.3525153
53.8285080	-0.3525153
53.8369153	-0.3525150
53.8455090	-0.3525150
53.8540523	-0.3525157
53.8616917	-0.3525160
53.8706310	-0.3525160
53.8794023	-0.3525157
53.8873290	-0.3525157
53.8958127	-0.3525150
53.9037257	-0.3525147
53.9127323	-0.3525133
53.9211653	-0.3525130
53.9287697	-0.3525127
53.9372433	-0.3525120
53.9454293	-0.3525120
53.9534607	-0.3525117
53.9621733	-0.3525107
53.9707897	-0.3525103
53.9789440	-0.3525103
53.9869830	-0.3525103
53.9947537	-0.3525097
54.0037577	-0.3525093
54.0120317	-0.3525090
54.0202723	-0.3525083
54.0288733	-0.3525080
54.0372617	-0.3525073
54.0453950	-0.3525063
54.0538760	-0.3525060
54.0620903	-0.3525057
54.0708047	-0.3525057
54.0792517	-0.3525057
54.0874037	-0.3525060
54.0956317	-0.3525060
54.1041680	-0.3525070
54.1120353	-0.3525073
54.1208803	-0.3525077
54.1286963	-0.3525080
54.1370050	-0.3525067
54.1453400	-0.3525047
54.1540770	-0.3525030
54.1628737	-0.3525013
54.1711337	-0.3525003
54.1794050	-0.3524997
54.1873677	-0.3524997
54.1957693	-0.3525007
54.2040390	-0.3525017
54.2126463	-0.3525023
54.2204640	-0.3525030
54.2288450	-0.3525037
54.2374217	-0.3525033
54.2459740	-0.3525027
54.2538643	-0.3525013
54.2628580	-0.3525007
54.2708000	-0.3524980
54.2790390	-0.3524960
54.2870283	-0.3524940
54.2950640	-0.3524930
54.3042067	-0.3524917
54.3125000	-0.3524910
54.3205337	-0.3524907
54.3295033	-0.3524900
54.3375270	-0.3524897
54.3459650	-0.3524907
54.3544413	-0.3524940
54.3624763	-0.3524953
54.3705357	-0.3524947
54.3794707	-0.3524940
54.3880500	-0.3524933
54.3961613	-0.3524930
54.4044343	-0.3524920
54.4128733	-0.3524913
54.4213193	-0.3524893
54.4296597	-0.3524883
54.4380580	-0.3524873
54.4465563	-0.3524867
54.4544397	-0.3524853
54.4623020	-0.3524847
54.4711607	-0.3524840
54.4789963	-0.3524830
54.4870923	-0.3524830
54.4959513	-0.3524837
54.5042550	-0.3524850
54.5126357	-0.3524870
54.5213370	-0.3524887
54.5296097	-0.3524907
54.5377207	-0.3524913
54.5458677	-0.3524927
54.5548340	-0.3524937
54.5627313	-0.3524940
54.5714047	-0.3524937
54.5793330	-0.3524933
54.5877813	-0.3524927
54.5967077	-0.3524917
54.6047757	-0.3524900
54.6123873	-0.3524890
54.6212590	-0.3524883
54.6293817	-0.3524873
54.6375630	-0.3524860
54.6461080	-0.3524853
54.6546733	-0.3524857
54.6626230	-0.3524847
54.6710767	-0.3524840
54.6794433	-0.3524837
54.6878280	-0.3524840
54.6962510	-0.3524847
54.7045810	-0.3524850
54.7132390	-0.3524857
54.7206320	-0.3524857
54.7297183	-0.3524860
54.7377217	-0.3524857
54.7462007	-0.3524853
54.7544507	-0.3524860
54.7630970	-0.3524860
54.7712667	-0.3524867
54.7790553	-0.3524877
54.7877043	-0.3524880
54.7966120	-0.3524887
54.8045703	-0.3524893
54.8125647	-0.3524893
54.8211733	-0.3524883
54.8293290	-0.3524867
54.8376580	-0.3524860
54.8466783	-0.3524860
54.8546717	-0.3524860
54.8627763	-0.3524863
54.8715720	-0.3524867
54.8801573	-0.3524867
54.8885450	-0.3524860
54.8968660	-0.3524853
54.9053217	-0.3524843
54.9129207	-0.3524817
54.9217350	-0.3524803
54.9296223	-0.3524790
54.9381420	-0.3524790
54.9460157	-0.3524790
54.9547337	-0.3524790
54.9630840	-0.3524793
54.9712680	-0.3524797
54.9798537	-0.3524803
54.9883017	-0.3524800
54.9964243	-0.3524803
55.0045077	-0.3524803
55.0130563	-0.3524807
55.0214603	-0.3524810
55.0299300	-0.3524810
55.0381073	-0.3524817
55.0462153	-0.3524820
55.0550183	-0.3524823
55.0630377	-0.3524830
55.0712597	-0.3524833
55.0799600	-0.3524837
55.0882787	-0.3524837
55.0964357	-0.3524833
55.1049270	-0.3524833
55.1132213	-0.3524817
55.1217703	-0.3524800
55.1295423	-0.3524790
55.1382320	-0.3524770
55.1469623	-0.3524757
55.1547773	-0.3524750
55.1630747	-0.3524747
55.1714073	-0.3524747
55.1798123	-0.3524753
55.1882143	-0.3524763
55.1963157	-0.3524767
55.2053450	-0.3524760
55.2129313	-0.3524757
55.2217230	-0.3524760
55.2301583	-0.3524767
55.2384553	-0.3524760
55.2473910	-0.3524757
55.2553763	-0.3524763
55.2634023	-0.3524770
55.2719003	-0.3524783
55.2803597	-0.3524827
55.2884393	-0.3524840
55.2969220	-0.3524857
55.3052903	-0.3524863
55.3141060	-0.3524880
55.3219833	-0.3524900
55.3306403	-0.3524910
55.3385570	-0.3524910
55.3462120	-0.3524903
55.3552807	-0.3524897
55.3637340	-0.3524887
55.3718327	-0.3524877
55.3799057	-0.3524870
55.3888700	-0.3524863
55.3969890	-0.3524860
55.4055850	-0.3524860
55.4135110	-0.3524867
55.4223517	-0.3524870
55.4301007	-0.3524877
55.4389077	-0.3524887
55.4467847	-0.3524893
55.4557420	-0.3524907
55.4635543	-0.3524920
55.4723560	-0.3524937
55.4801900	-0.3524947
55.4891077	-0.3524950
55.4972587	-0.3524943
55.5055900	-0.3524940
55.5145253	-0.3524930
55.5227587	-0.3524920
55.5301297	-0.3524913
55.5388630	-0.3524903
55.5467730	-0.3524890
55.5556767	-0.3524873
55.5637740	-0.3524873
55.5719747	-0.3524873
55.5806833	-0.3524880
55.5888060	-0.3524890
55.5967710	-0.3524900
55.6053837	-0.3524900
55.6141167	-0.3524903
55.6228650	-0.3524907
55.6303073	-0.3524900
55.6388693	-0.3524897
55.6476010	-0.3524890
55.6550000	-0.3524887
55.6641223	-0.3524887
55.6722513	-0.3524887
55.6808663	-0.3524897
55.6893183	-0.3524910
55.6975747	-0.3524923
55.7057547	-0.3524940
55.7141113	-0.3524943
55.7224883	-0.3524947
55.7307763	-0.3524953
55.7388180	-0.3524963
55.7465970	-0.3524967
55.7556827	-0.3524970
55.7644640	-0.3524977
55.7725753	-0.3524973
55.7805380	-0.3524967
55.7894703	-0.3524967
55.7970213	-0.3524970
55.8055157	-0.3524973
55.8138933	-0.3524983
55.8224463	-0.3524983
55.8310010	-0.3524980
55.8395693	-0.3524977
55.8475507	-0.3524977
55.8561720	-0.3524970
55.8645020	-0.3524970
55.8727507	-0.3524967
55.8811800	-0.3524970
55.8893827	-0.3524970
55.8978157	-0.3524977
55.9058887	-0.3524990
55.9145087	-0.3524990
55.9224203	-0.3524987
55.9310277	-0.3524977
55.9393780	-0.3524970
55.9478200	-0.3524963
55.9558553	-0.3524953
55.9644227	-0.3524947
55.9726870	-0.3524933
55.9807790	-0.3524933
55.9888890	-0.3524937
55.9981840	-0.3524940
56.0060133	-0.3524947
56.0142123	-0.3524943
56.0229110	-0.3524947
56.0314050	-0.3524947
56.0392163	-0.3524953
56.0474613	-0.3524953
56.0561713	-0.3524953
56.0639813	-0.3524953
56.0725580	-0.3524953
56.0808880	-0.3524953
56.0895247	-0.3524943
56.0982350	-0.3524933
56.1062763	-0.3524923
56.1148540	-0.3524917
56.1225550	-0.3524900
56.1311177	-0.3524893
56.1397847	-0.3524880
56.1477240	-0.3524860
56.1557097	-0.3524853
56.1643613	-0.3524850
56.1727297	-0.3524850
56.1812073	-0.3524853
56.1903053	-0.3524863
56.1976623	-0.3524867
56.2057547	-0.3524880
56.2143720	-0.3524893
56.2223497	-0.3524927
56.2310703	-0.3524940
56.2390380	-0.3524940
56.2478170	-0.3524933
56.2560160	-0.3524930
56.2649167	-0.3524920
56.2729403	-0.3524913
56.2810277	-0.3524903
56.2893590	-0.3524887
56.2977600	-0.3524877
56.3062617	-0.3524863
56.3146883	-0.3524857
56.3226597	-0.3524857
56.3311503	-0.3524853
56.3401197	-0.3524843
56.3480490	-0.3524837
56.3566513	-0.3524840
56.3648160	-0.3524837
56.3732340	-0.3524837
56.3815767	-0.3524837
56.3902117	-0.3524837
56.3982213	-0.3524833
56.4063630	-0.3524833
56.4145777	-0.3524837
56.4230283	-0.3524833
56.4313520	-0.3524817
56.4395370	-0.3524803
56.4482890	-0.3524787
56.4561757	-0.3524777
56.4648473	-0.3524767
56.4728940	-0.3524763
56.4812890	-0.3524763
56.4896050	-0.3524767
56.4983890	-0.3524767
56.5060363	-0.3524773
56.5147260	-0.3524780
56.5232630	-0.3524783
56.5317803	-0.3524787
56.5398977	-0.3524787
56.5486043	-0.3524783
56.5566523	-0.3524777
56.5651220	-0.3524770
56.5733110	-0.3524767
56.5816700	-0.3524763
56.5900523	-0.3524757
56.5982970	-0.3524753
56.6068253	-0.3524747
56.6151250	-0.3524753
56.6228560	-0.3524753
56.6316683	-0.3524753
56.6401230	-0.3524750
56.6480600	-0.3524743
56.6569010	-0.3524737
56.6646197	-0.3524733
56.6735740	-0.3524733
56.6811510	-0.3524730
56.6901283	-0.3524730
56.6981737	-0.3524723
56.7068317	-0.3524720
56.7146863	-0.3524727
56.7233873	-0.3524730
56.7318903	-0.3524733
56.7400427	-0.3524743
56.7489420	-0.3524747
56.7564747	-0.3524743
56.7658120	-0.3524740
56.7727027	-0.3524730
56.7812423	-0.3524710
56.7894033	-0.3524680
56.7981907	-0.3524657
56.8065477	-0.3524617
56.8148307	-0.3524587
56.8228227	-0.3524573
56.8318457	-0.3524560
56.8401067	-0.3524557
56.8482057	-0.3524557
56.8569337	-0.3524563
56.8651327	-0.3524567
56.8733000	-0.3524577
56.8814877	-0.3524577
56.8896383	-0.3524577
56.8981377	-0.3524573
56.9067777	-0.3524567
56.9151357	-0.3524563
56.9235267	-0.3524560
56.9315073	-0.3524557
56.9404003	-0.3524550
56.9480630	-0.3524550
56.9569217	-0.3524547
56.9648567	-0.3524543
56.9737373	-0.3524533
56.9817737	-0.3524527
56.9908763	-0.3524520
56.9977937	-0.3524513
57.0065573	-0.3524510
57.0149550	-0.3524510
57.0235163	-0.3524507
57.0317307	-0.3524503
57.0399780	-0.3524503
57.0485813	-0.3524500
57.0564853	-0.3524500
57.0649300	-0.3524497
57.0740970	-0.3524490
57.0819473	-0.3524483
57.0900207	-0.3524470
57.0987180	-0.3524457
57.1069260	-0.3524450
57.1156310	-0.3524457
57.1231853	-0.3524457
57.1317723	-0.3524467
57.1404990	-0.3524473
57.1483383	-0.3524480
57.1561737	-0.3524493
57.1647937	-0.3524490
57.1737913	-0.3524493
57.1822140	-0.3524487
57.1898093	-0.3524480
57.1988157	-0.3524470
57.2070237	-0.3524457
57.2150460	-0.3524453
57.2231027	-0.3524450
57.2323277	-0.3524447
57.2403957	-0.3524437
57.2486330	-0.3524433
57.2571233	-0.3524430
57.2656023	-0.3524423
57.2741737	-0.3524420
57.2818947	-0.3524420
57.2906837	-0.3524417
57.2986093	-0.3524417
57.3073297	-0.3524413
57.3150113	-0.3524403
57.3239823	-0.3524390
57.3321343	-0.3524377
57.3407403	-0.3524370
57.3484167	-0.3524363
57.3577737	-0.3524353
57.3648020	-0.3524347
57.3736520	-0.3524347
57.3822643	-0.3524347
57.3910150	-0.3524343
57.3987503	-0.3524340
57.4072687	-0.3524340
57.4155170	-0.3524343
57.4239693	-0.3524340
57.4321670	-0.3524340
57.4411673	-0.3524340
57.4489960	-0.3524340
57.4573513	-0.3524343
57.4653687	-0.3524350
57.4742330	-0.3524353
57.4821600	-0.3524360
57.4909643	-0.3524370
57.4989537	-0.3524373
57.5071870	-0.3524373
57.5152677	-0.3524370
57.5239627	-0.3524357
57.5325443	-0.3524340
57.5408503	-0.3524327
57.5491877	-0.3524307
57.5577203	-0.3524280
57.5653367	-0.3524260
57.5736273	-0.3524250
57.5825373	-0.3524247
57.5904083	-0.3524240
57.5990153	-0.3524237
57.6078553	-0.3524240
57.6154480	-0.3524247
57.6240093	-0.3524250
57.6326457	-0.3524247
57.6409227	-0.3524253
57.6484227	-0.3524263
57.6575027	-0.3524270
57.6657217	-0.3524277
57.6739807	-0.3524290
57.6825713	-0.3524297
57.6901857	-0.3524303
57.6985803	-0.3524303
57.7078450	-0.3524307
57.7151667	-0.3524303
57.7241490	-0.3524293
57.7322053	-0.3524287
57.7410963	-0.3524280
57.7495957	-0.3524263
57.7575783	-0.3524250
57.7656440	-0.3524230
57.7739793	-0.3524217
57.7826157	-0.3524213
57.7903277	-0.3524217
57.7991103	-0.3524223
57.8071630	-0.3524227
57.8154730	-0.3524237
57.8234967	-0.3524280
57.8322017	-0.3524320
57.8410910	-0.3524330
57.8491973	-0.3524347
57.8568763	-0.3524350
57.8656933	-0.3524350
57.8742550	-0.3524350
57.8823623	-0.3524353
57.8908920	-0.3524353
57.8990517	-0.3524343
57.9075367	-0.3524330
57.9155553	-0.3524333
57.9243497	-0.3524330
57.9333040	-0.3524330
57.9414687	-0.3524333
57.9497983	-0.3524337
57.9585787	-0.3524340
57.9661063	-0.3524330
57.9746767	-0.3524333
57.9823163	-0.3524333
57.9909327	-0.3524333
57.9990130	-0.3524340
58.0081163	-0.3524347
58.0163323	-0.3524353
58.0245220	-0.3524360
58.0330127	-0.3524363
58.0414760	-0.3524370
58.0497397	-0.3524377
58.0582060	-0.3524380
58.0657707	-0.3524377
58.0743520	-0.3524377
58.0826607	-0.3524380
58.0908510	-0.3524387
58.0991337	-0.3524393
58.1074840	-0.3524403
58.1163917	-0.3524403
58.1248523	-0.3524407
58.1332523	-0.3524407
58.1414197	-0.3524417
58.1496583	-0.3524420
58.1578293	-0.3524420
58.1662203	-0.3524423
58.1743317	-0.3524427
58.1829923	-0.3524437
58.1916143	-0.3524453
58.1993307	-0.3524463
58.2078500	-0.3524470
58.2165830	-0.3524470
58.2241680	-0.3524467
58.2325467	-0.3524470
58.2411627	-0.3524477
58.2493187	-0.3524487
58.2572540	-0.3524493
58.2661283	-0.3524507
58.2745983	-0.3524520
58.2825723	-0.3524527
58.2913133	-0.3524543
58.3000197	-0.3524547
58.3086103	-0.3524550
58.3168463	-0.3533690
20.0198803		-0.0161412
20.0201357		-0.0161415
20.0200733		-0.0161414
20.0199877		-0.0161410
20.0205483		-0.0161408
20.0202650		-0.0161407
20.0199420		-0.0161404
20.0201897		-0.0161401
20.0203990		-0.0161400
20.0202307		-0.0161396
20.0201583		-0.0161396
20.0201213		-0.0161396
20.0204523		-0.0161398
20.0206577		-0.0161401
20.0199533		-0.0161406
20.0204680		-0.0161412
20.0212743		-0.0161419
20.0211797		-0.0161423
20.0214707		-0.0161429
20.0213050		-0.0161436
20.0218033		-0.0161445
20.0218803		-0.0161455
20.0216090		-0.0161469
20.0224550		-0.0161482
20.0224567		-0.0161498
20.0224177		-0.0161519
20.0226013		-0.0161558
20.0237467		-0.0161612
20.0238203		-0.0161691
20.0235563		-0.0161819
20.0242900		-0.0162027
20.0253960		-0.0162367
20.0255833		-0.0162897
20.0262997		-0.0163645
20.0263733		-0.0164568
20.0261103		-0.0165718
20.0271857		-0.0167097
20.0278060		-0.0169053
20.0282963		-0.0171362
20.0282510		-0.0174156
20.0294203		-0.0177035
20.0293737		-0.0180128
20.0305397		-0.0183419
20.0312500		-0.0187546
20.0318543		-0.0192063
20.0330213		-0.0196911
20.0335770		-0.0202204
20.0347227		-0.0207182
20.0351613		-0.0212560
20.0365170		-0.0217503
20.0377343		-0.0222338
20.0387430		-0.0227355
20.0397793		-0.0232582
20.0408573		-0.0237917
20.0421210		-0.0243748
20.0434793		-0.0249449
20.0444760		-0.0256070
20.0462690		-0.0262546
20.0476380		-0.0269751
20.0491053		-0.0277115
20.0499713		-0.0284488
20.0518990		-0.0292603
20.0528197		-0.0300274
20.0540327		-0.0308110
20.0560127		-0.0316916
20.0579013		-0.0325962
20.0594773		-0.0334502
20.0610083		-0.0343302
20.0626443		-0.0352969
20.0647443		-0.0362810
20.0666867		-0.0372959
20.0690923		-0.0383241
20.0706790		-0.0393927
20.0728700		-0.0404690
20.0755080		-0.0415853
20.0772307		-0.0427897
20.0793273		-0.0440022
20.0820680		-0.0452168
20.0842527		-0.0464360
20.0862100		-0.0477198
20.0889580		-0.0490008
20.0912017		-0.0502918
20.0936837		-0.0516085
20.0965333		-0.0529403
20.0991143		-0.0542753
20.1016393		-0.0556390
20.1041983		-0.0570156
20.1071490		-0.0584591
20.1096740		-0.0598858
20.1126563		-0.0613674
20.1155717		-0.0628800
20.1174817		-0.0643150
20.1202627		-0.0657959
20.1233443		-0.0673352
20.1266463		-0.0688118
20.1291977		-0.0703669
20.1323637		-0.0719023
20.1357523		-0.0734685
20.1395937		-0.0750691
20.1423440		-0.0766418
20.1461190		-0.0782448
20.1494210		-0.0798480
20.1530700		-0.0814591
20.1563037		-0.0830759
20.1594097		-0.0847441
20.1631703		-0.0864177
20.1664233		-0.0881362
20.1702180		-0.0897750
20.1733707		-0.0914351
20.1776410		-0.0930477
20.1807193		-0.0947048
20.1850237		-0.0962616
20.1881993		-0.0978959
20.1921227		-0.0994715
20.1958690		-0.1011218
20.1998473		-0.1027947
20.2035273		-0.1044421
20.2073143		-0.1061509
20.2114697		-0.1078027
20.2154610		-0.1095050
20.2196863		-0.1111230
20.2235297		-0.1127783
20.2279453		-0.1144167
20.2315837		-0.1160280
20.2364330		-0.1176707
20.2404707		-0.1193093
20.2445947		-0.1209387
20.2487617		-0.1225520
20.2528393		-0.1241483
20.2575427		-0.1256777
20.2616253		-0.1272127
20.2656670		-0.1287430
20.2703747		-0.1302283
20.2748643		-0.1317473
20.2785253		-0.1333170
20.2829437		-0.1349090
20.2874890		-0.1365113
20.2923437		-0.1381217
20.2971813		-0.1397163
20.3022380		-0.1412043
20.3065873		-0.1427327
20.3118213		-0.1442157
20.3157743		-0.1457057
20.3204937		-0.1471637
20.3249593		-0.1486017
20.3296193		-0.1500607
20.3344683		-0.1515170
20.3390890		-0.1529420
20.3440990		-0.1544043
20.3499223		-0.1558523
20.3541183		-0.1573053
20.3592967		-0.1587633
20.3641480		-0.1601710
20.3684743		-0.1615380
20.3745127		-0.1630100
20.3786010		-0.1643970
20.3838023		-0.1657307
20.3890630		-0.1670563
20.3940183		-0.1683590
20.3990607		-0.1696463
20.4041520		-0.1709527
20.4096047		-0.1722350
20.4145317		-0.1734923
20.4195563		-0.1747630
20.4254460		-0.1760690
20.4305677		-0.1773913
20.4352210		-0.1786960
20.4407087		-0.1799783
20.4460443		-0.1812217
20.4514757		-0.1825117
20.4566893		-0.1837110
20.4619090		-0.1849267
20.4669153		-0.1861443
20.4729510		-0.1872650
20.4785380		-0.1884827
20.4840623		-0.1896673
20.4891257		-0.1908470
20.4941353		-0.1920483
20.4995810		-0.1932170
20.5051197		-0.1943553
20.5106600		-0.1956303
20.5167637		-0.1967687
20.5215487		-0.1979130
20.5274577		-0.1991007
20.5335663		-0.2002713
20.5385283		-0.2014093
20.5444767		-0.2024423
20.5503283		-0.2034943
20.5556120		-0.2045597
20.5610237		-0.2056133
20.5676430		-0.2066363
20.5727520		-0.2077687
20.5789497		-0.2087777
20.5842757		-0.2097907
20.5903537		-0.2107830
20.5952877		-0.2118063
20.6018727		-0.2128623
20.6079563		-0.2138897
20.6135377		-0.2149397
20.6191487		-0.2159777
20.6247750		-0.2170200
20.6309567		-0.2179607
20.6367467		-0.2189750
20.6424687		-0.2199433
20.6488220		-0.2208570
20.6541470		-0.2217437
20.6604767		-0.2227103
20.6668040		-0.2236287
20.6724220		-0.2245510
20.6794367		-0.2254577
20.6849597		-0.2264390
20.6916553		-0.2273420
20.6971840		-0.2282513
20.7032940		-0.2291477
20.7093593		-0.2300217
20.7155043		-0.2308790
20.7213960		-0.2317600
20.7275880		-0.2327107
20.7338163		-0.2336160
20.7397663		-0.2346273
20.7462083		-0.2355050
20.7530260		-0.2364103
20.7588500		-0.2372790
20.7651660		-0.2381140
20.7710973		-0.2389257
20.7771373		-0.2397780
20.7838110		-0.2405447
20.7900023		-0.2413153
20.7966837		-0.2421277
20.8026753		-0.2428677
20.8087643		-0.2436863
20.8148780		-0.2443990
20.8217037		-0.2452440
20.8281133		-0.2460270
20.8337613		-0.2468203
20.8407420		-0.2475763
20.8472077		-0.2483717
20.8532753		-0.2490950
20.8597717		-0.2499147
20.8669180		-0.2506700
20.8729743		-0.2513693
20.8792680		-0.2521020
20.8857333		-0.2528537
20.8926430		-0.2536150
20.8986733		-0.2543333
20.9045247		-0.2550790
20.9115930		-0.2558277
20.9184837		-0.2565357
20.9260597		-0.2572160
20.9317300		-0.2579367
20.9383680		-0.2586847
20.9448840		-0.2593683
20.9513717		-0.2600203
20.9585360		-0.2607483
20.9647137		-0.2614740
20.9717573		-0.2621190
20.9776967		-0.2627450
20.9845410		-0.2633903
20.9915670		-0.2640320
20.9983123		-0.2646093
21.0048210		-0.2652470
21.0117150		-0.2659613
21.0184133		-0.2666640
21.0249367		-0.2673457
21.0312650		-0.2679913
21.0384263		-0.2686427
21.0449863		-0.2692810
21.0521443		-0.2698993
21.0586033		-0.2705820
21.0653303		-0.2711530
21.0717097		-0.2716890
21.0789317		-0.2722710
21.0855717		-0.2728090
21.0923600		-0.2734080
21.0994677		-0.2739330
21.1062173		-0.2745463
21.1132140		-0.2751120
21.1197153		-0.2757180
21.1266520		-0.2762693
21.1340583		-0.2768377
21.1410690		-0.2774470
21.1478960		-0.2780127
21.1551577		-0.2786237
21.1614423		-0.2791610
21.1691303		-0.2796490
21.1755427		-0.2801373
21.1824777		-0.2806717
21.1895297		-0.2812200
21.1967200		-0.2818200
21.2032637		-0.2823790
21.2098287		-0.2828897
21.2180187		-0.2834557
21.2244870		-0.2839717
21.2313413		-0.2845430
21.2387083		-0.2851113
21.2455373		-0.2856580
21.2526637		-0.2861303
21.2599423		-0.2866253
21.2672667		-0.2871527
21.2737013		-0.2876987
21.2812570		-0.2881643
21.2882747		-0.2886253
21.2946817		-0.2890683
21.3020233		-0.2895233
21.3090973		-0.2899937
21.3157453		-0.2905387
21.3234363		-0.2909823
21.3296653		-0.2914137
21.3376057		-0.2919137
21.3439263		-0.2923660
21.3514700		-0.2928093
21.3589067		-0.2932823
21.3665213		-0.2937320
21.3734893		-0.2941130
21.3803037		-0.2945303
21.3877837		-0.2949417
21.3948787		-0.2954050
21.4021187		-0.2958187
21.4095960		-0.2963323
21.4167593		-0.2967550
21.4238803		-0.2971963
21.4313977		-0.2975870
21.4387710		-0.2979957
21.4451853		-0.2983653
21.4527867		-0.2987457
21.4600067		-0.2991480
21.4672343		-0.2995790
21.4744470		-0.2999947
21.4816203		-0.3004000
21.4888180		-0.3007840
21.4965793		-0.3012293
21.5030823		-0.3017483
21.5114447		-0.3021447
21.5179817		-0.3025763
21.5253703		-0.3029553
21.5330520		-0.3033317
21.5404597		-0.3036097
21.5476323		-0.3039610
21.5552430		-0.3042500
21.5623283		-0.3045563
21.5697490		-0.3048267
21.5772590		-0.3052113
21.5842183		-0.3056440
21.5914623		-0.3060727
21.5989190		-0.3064333
21.6067290		-0.3068573
21.6140280		-0.3073223
21.6218513		-0.3077590
21.6291727		-0.3081847
21.6363097		-0.3085173
21.6438237		-0.3088600
21.6514300		-0.3091363
21.6588677		-0.3095280
21.6663803		-0.3098557
21.6734613		-0.3101943
21.6811510		-0.3104783
21.6880400		-0.3107433
21.6957517		-0.3110687
21.7031350		-0.3113760
21.7107130		-0.3116677
21.7177113		-0.3120253
21.7251347		-0.3123573
21.7339897		-0.3126870
21.7405743		-0.3130870
21.7478290		-0.3133387
21.7562523		-0.3136633
21.7634047		-0.3140340
21.7713083		-0.3143803
21.7785163		-0.3146830
21.7854227		-0.3149217
21.7937470		-0.3151793
21.8007277		-0.3154983
21.8082047		-0.3157523
21.8154107		-0.3160410
21.8231607		-0.3163683
21.8307537		-0.3166203
21.8385260		-0.3170173
21.8464140		-0.3173100
21.8540743		-0.3176110
21.8615610		-0.3178760
21.8687963		-0.3180597
21.8767187		-0.3183620
21.8838857		-0.3186337
21.8914720		-0.3189443
21.8988833		-0.3191563
21.9062650		-0.3193580
21.9138913		-0.3196047
21.9216047		-0.3199927
21.9297763		-0.3202883
21.9374273		-0.3205777
21.9454487		-0.3208270
21.9531077		-0.3210533
21.9606497		-0.3213143
21.9682140		-0.3215687
21.9757693		-0.3218770
21.9833910		-0.3221490
21.9915073		-0.3223963
21.9989677		-0.3226230
22.0067283		-0.3228977
22.0135060		-0.3231417
22.0220450		-0.3234640
22.0295790		-0.3236543
22.0373147		-0.3238920
22.0442303		-0.3241853
22.0523020		-0.3243960
22.0600807		-0.3245960
22.0674673		-0.3247903
22.0753257		-0.3250017
22.0830413		-0.3252163
22.0904777		-0.3254470
22.0980743		-0.3256743
22.1062253		-0.3259673
22.1136730		-0.3261203
22.1216720		-0.3263477
22.1291080		-0.3266153
22.1374393		-0.3268663
22.1448537		-0.3271453
22.1525377		-0.3273233
22.1601953		-0.3275927
22.1675527		-0.3278533
22.1757203		-0.3280837
22.1836850		-0.3283067
22.1911423		-0.3285157
22.1987840		-0.3286533
22.2065123		-0.3288383
22.2145533		-0.3290303
22.2224603		-0.3292340
22.2300800		-0.3294493
22.2378020		-0.3295990
22.2459050		-0.3297883
22.2535990		-0.3299563
22.2619870		-0.3301497
22.2688043		-0.3303740
22.2762257		-0.3305840
22.2842310		-0.3307773
22.2923603		-0.3309677
22.3004473		-0.3311687
22.3079747		-0.3314063
22.3161917		-0.3314880
22.3236347		-0.3316257
22.3316227		-0.3317403
22.3397020		-0.3318910
22.3478603		-0.3320303
22.3551573		-0.3322223
22.3626947		-0.3324237
22.3707297		-0.3327193
22.3786037		-0.3329690
22.3863403		-0.3332567
22.3942697		-0.3334840
22.4020220		-0.3336843
22.4098387		-0.3337573
22.4173850		-0.3338893
22.4256890		-0.3340453
22.4331870		-0.3341897
22.4410710		-0.3343323
22.4489113		-0.3344690
22.4571623		-0.3346813
22.4648333		-0.3348710
22.4724920		-0.3350730
22.4805183		-0.3351980
22.4887703		-0.3353943
22.4964640		-0.3355143
22.5043167		-0.3356463
22.5119477		-0.3358173
22.5204997		-0.3359290
22.5280177		-0.3361157
22.5360913		-0.3363153
22.5439400		-0.3365010
22.5517747		-0.3366700
22.5596130		-0.3367617
22.5670917		-0.3368847
22.5753743		-0.3369947
22.5829937		-0.3371457
22.5912127		-0.3373153
22.5987927		-0.3374330
22.6069063		-0.3375193
22.6148103		-0.3376440
22.6225847		-0.3378007
22.6303220		-0.3379777
22.6386923		-0.3381280
22.6463243		-0.3382620
22.6543210		-0.3383720
22.6626283		-0.3384610
22.6705427		-0.3385887
22.6781710		-0.3387927
22.6861450		-0.3389580
22.6936397		-0.3390900
22.7022393		-0.3392273
22.7096507		-0.3393640
22.7179093		-0.3394960
22.7256227		-0.3396150
22.7336870		-0.3397317
22.7421627		-0.3398383
22.7496920		-0.3399660
22.7576067		-0.3400693
22.7662667		-0.3401263
22.7729833		-0.3402517
22.7813747		-0.3403900
22.7891707		-0.3405750
22.7973340		-0.3407617
22.8056617		-0.3408987
22.8132483		-0.3410210
22.8217417		-0.3411330
22.8298573		-0.3412093
22.8376127		-0.3413577
22.8455193		-0.3414330
22.8532430		-0.3415170
22.8617357		-0.3415700
22.8693223		-0.3416517
22.8777643		-0.3417390
22.8851957		-0.3418730
22.8930047		-0.3420297
22.9007023		-0.3421657
22.9093990		-0.3423163
22.9168517		-0.3424213
22.9254010		-0.3425733
22.9330610		-0.3426927
22.9410613		-0.3428597
22.9491133		-0.3429630
22.9570910		-0.3430920
22.9650343		-0.3431827
22.9731293		-0.3432677
22.9810563		-0.3433660
22.9891123		-0.3434707
22.9972240		-0.3435730
23.0049930		-0.3436567
23.0131233		-0.3437677
23.0211467		-0.3438710
23.0288547		-0.3439910
23.0373993		-0.3441487
23.0454013		-0.3442857
23.0529663		-0.3443947
23.0610630		-0.3445110
23.0692240		-0.3445880
23.0774407		-0.3446657
23.0857917		-0.3447447
23.0937070		-0.3448083
23.1019283		-0.3448833
23.1097477		-0.3449570
23.1177743		-0.3450543
23.1253140		-0.3451580
23.1337693		-0.3452553
23.1419470		-0.3453403
23.1503277		-0.3454153
23.1571773		-0.3455007
23.1658323		-0.3456043
23.1746287		-0.3457163
23.1821853		-0.3458017
23.1899523		-0.3458763
23.1982980		-0.3459347
23.2056187		-0.3459933
23.2146120		-0.3460570
23.2222517		-0.3461243
23.2306730		-0.3462067
23.2390647		-0.3462747
23.2462473		-0.3463617
23.2544073		-0.3465000
23.2623927		-0.3466683
23.2710763		-0.3468460
23.2790693		-0.3469927
23.2871377		-0.3471090
23.2955600		-0.3472133
23.3028217		-0.3472993
23.3116570		-0.3473627
23.3200760		-0.3474320
23.3272197		-0.3474837
23.3357620		-0.3475520
23.3436030		-0.3476163
23.3515337		-0.3476847
23.3599987		-0.3477653
23.3681270		-0.3478507
23.3762777		-0.3479473
23.3841390		-0.3480517
23.3925227		-0.3481467
23.4005197		-0.3482353
23.4095587		-0.3483093
23.4164690		-0.3483763
23.4245640		-0.3484433
23.4329263		-0.3485023
23.4410920		-0.3485687
23.4491267		-0.3486537
23.4575213		-0.3487193
23.4653200		-0.3487950
23.4733100		-0.3488580
23.4817187		-0.3489383
23.4900303		-0.3490183
23.4980237		-0.3490757
23.5060610		-0.3491353
23.5140267		-0.3492150
23.5215077		-0.3492843
23.5297750		-0.3493673
23.5378487		-0.3494703
23.5460327		-0.3495690
23.5545243		-0.3496470
23.5624650		-0.3497180
23.5708110		-0.3497720
23.5787743		-0.3498400
23.5870293		-0.3499070
23.5952760		-0.3499620
23.6033293		-0.3500150
23.6117837		-0.3500597
23.6201870		-0.3501003
23.6283507		-0.3501490
23.6357307		-0.3502123
23.6445247		-0.3502833
23.6521580		-0.3503607
23.6604323		-0.3504433
23.6682973		-0.3505163
23.6766963		-0.3505767
23.6843013		-0.3506523
23.6929703		-0.3507040
23.7012833		-0.3507577
23.7098230		-0.3507963
23.7176520		-0.3508247
23.7261840		-0.3508577
23.7338497		-0.3508990
23.7421850		-0.3509417
23.7505093		-0.3509997
23.7585807		-0.3510610
23.7663597		-0.3511073
23.7745563		-0.3511773
23.7830283		-0.3512483
23.7906013		-0.3513057
23.7995013		-0.3513620
23.8073620		-0.3514133
23.8153993		-0.3514783
23.8234870		-0.3515400
23.8317757		-0.3515930
23.8399757		-0.3516420
23.8481713		-0.3516883
23.8564793		-0.3517367
23.8640407		-0.3517803
23.8726970		-0.3518350
23.8808937		-0.3518720
23.8888893		-0.3519107
23.8972503		-0.3519507
23.9052887		-0.3520040
23.9133457		-0.3520707
23.9214787		-0.3521547
23.9298043		-0.3522310
23.9381700		-0.3522910
23.9462230		-0.3523570
23.9544793		-0.3524133
23.9630257		-0.3524593
23.9706980		-0.3524947
23.9791813		-0.3525210
23.9874950		-0.3525470
23.9954437		-0.3525697
24.0030970		-0.3525890
24.0110567		-0.3526127
24.0199407		-0.3526357
24.0275437		-0.3526587
24.0356397		-0.3526897
24.0443620		-0.3527293
24.0524560		-0.3527867
24.0601997		-0.3528403
24.0692257		-0.3529003
24.0770900		-0.3529647
24.0858153		-0.3530457
24.0935650		-0.3531223
24.1015517		-0.3532037
24.1095853		-0.3532683
24.1183357		-0.3533180
24.1265857		-0.3533580
24.1341973		-0.3533910
24.1423067		-0.3534187
24.1509583		-0.3534383
24.1589397		-0.3534550
24.1675243		-0.3534707
24.1757697		-0.3534880
24.1838403		-0.3535113
24.1918740		-0.3535477
24.2002310		-0.3535817
24.2082470		-0.3536120
24.2168833		-0.3536417
24.2249113		-0.3536790
24.2328650		-0.3537220
24.2410983		-0.3537637
24.2491180		-0.3538017
24.2567793		-0.3538290
24.2655037		-0.3538530
24.2737420		-0.3538917
24.2819567		-0.3539350
24.2906453		-0.3539777
24.2986913		-0.3540133
24.3065617		-0.3540527
24.3146490		-0.3540857
24.3230723		-0.3541077
24.3310007		-0.3541337
24.3395633		-0.3541640
24.3470153		-0.3541910
24.3556590		-0.3542253
24.3640900		-0.3542717
24.3723900		-0.3543097
24.3806363		-0.3543490
24.3891270		-0.3543777
24.3971007		-0.3544047
24.4056480		-0.3544280
24.4134927		-0.3544440
24.4217817		-0.3544610
24.4301043		-0.3544837
24.4384750		-0.3545053
24.4466393		-0.3545293
24.4542233		-0.3545567
24.4628960		-0.3545823
24.4708603		-0.3546083
24.4791387		-0.3546353
24.4871087		-0.3546613
24.4955690		-0.3546813
24.5042740		-0.3547007
24.5125250		-0.3547257
24.5208160		-0.3547520
24.5283707		-0.3547813
24.5370993		-0.3548097
24.5453027		-0.3548400
24.5532437		-0.3548720
24.5618800		-0.3549000
24.5699157		-0.3549307
24.5775280		-0.3549620
24.5867720		-0.3549923
24.5947713		-0.3550203
24.6027803		-0.3550537
24.6109110		-0.3550793
24.6193763		-0.3551093
24.6269417		-0.3551387
24.6352070		-0.3551663
24.6442230		-0.3552033
24.6522707		-0.3552420
24.6608633		-0.3552750
24.6687507		-0.3553087
24.6773987		-0.3553323
24.6855870		-0.3553503
24.6935177		-0.3553687
24.7015977		-0.3553870
24.7099013		-0.3554080
24.7184250		-0.3554347
24.7257933		-0.3554607
24.7341403		-0.3554870
24.7422620		-0.3555173
24.7510107		-0.3555487
24.7588663		-0.3555803
24.7675287		-0.3556113
24.7760567		-0.3556427
24.7842127		-0.3556670
24.7923337		-0.3556913
24.8006140		-0.3557140
24.8086637		-0.3557333
24.8167280		-0.3557453
24.8249297		-0.3557573
24.8328483		-0.3557757
24.8418097		-0.3557967
24.8498000		-0.3558210
24.8577740		-0.3558440
24.8664163		-0.3558740
24.8742937		-0.3558927
24.8825137		-0.3559080
24.8913433		-0.3559227
24.8990257		-0.3559470
24.9074957		-0.3559703
24.9156523		-0.3559907
24.9246800		-0.3560127
24.9323367		-0.3560457
24.9406103		-0.3560810
24.9485740		-0.3561173
24.9568270		-0.3561547
24.9652783		-0.3561847
24.9734793		-0.3562043
24.9819413		-0.3562220
24.9907913		-0.3562497
24.9983287		-0.3562777
25.0068027		-0.3563000
25.0159507		-0.3563117
25.0235060		-0.3563217
25.0316303		-0.3563317
25.0396170		-0.3563453
25.0483450		-0.3563650
25.0559847		-0.3563897
25.0647107		-0.3564150
25.0729657		-0.3564360
25.0808507		-0.3564567
25.0892837		-0.3564863
25.0977930		-0.3565060
25.1061713		-0.3565263
25.1147200		-0.3565460
25.1224907		-0.3565640
25.1305797		-0.3565807
25.1393233		-0.3566027
25.1470793		-0.3566290
25.1556767		-0.3566490
25.1640633		-0.3566650
25.1724083		-0.3566810
25.1802133		-0.3566980
25.1888467		-0.3567073
25.1971623		-0.3567217
25.2051650		-0.3567347
25.2132690		-0.3567507
25.2215917		-0.3567610
25.2306483		-0.3567757
25.2383727		-0.3567903
25.2464487		-0.3568070
25.2549390		-0.3568207
25.2635613		-0.3568343
25.2711350		-0.3568497
25.2799867		-0.3568627
25.2880173		-0.3568747
25.2965820		-0.3568917
25.3043220		-0.3569197
25.3126150		-0.3569467
25.3212440		-0.3569673
25.3293250		-0.3569880
25.3373713		-0.3570040
25.3456197		-0.3570213
25.3540160		-0.3570500
25.3627237		-0.3570770
25.3708923		-0.3571057
25.3789750		-0.3571303
25.3875367		-0.3571550
25.3954857		-0.3571797
25.4033150		-0.3571997
25.4122420		-0.3572210
25.4206207		-0.3572467
25.4282403		-0.3572660
25.4365603		-0.3572863
25.4446677		-0.3572967
25.4534013		-0.3573067
25.4618563		-0.3573220
25.4701977		-0.3573323
25.4787727		-0.3573420
25.4871110		-0.3573487
25.4951333		-0.3573577
25.5031917		-0.3573650
25.5116620		-0.3573747
25.5197523		-0.3573843
25.5279720		-0.3573957
25.5358133		-0.3574040
25.5442287		-0.3574110
25.5525597		-0.3574200
25.5604483		-0.3574330
25.5688680		-0.3574513
25.5773150		-0.3574657
25.5857850		-0.3574793
25.5939380		-0.3574907
25.6026270		-0.3575043
25.6109063		-0.3575193
25.6189093		-0.3575293
25.6273287		-0.3575400
25.6358280		-0.3575510
25.6439593		-0.3575643
25.6522003		-0.3575747
25.6604380		-0.3575827
25.6691797		-0.3575920
25.6770923		-0.3576037
25.6857077		-0.3576133
25.6938460		-0.3576213
25.7019070		-0.3576340
25.7106107		-0.3576450
25.7185030		-0.3576547
25.7264193		-0.3576667
25.7349873		-0.3576823
25.7437833		-0.3577133
25.7519190		-0.3577373
25.7598450		-0.3577583
25.7683640		-0.3577723
25.7765447		-0.3577857
25.7846597		-0.3577947
25.7927440		-0.3578103
25.8014790		-0.3578277
25.8097817		-0.3578473
25.8178690		-0.3578667
25.8260727		-0.3578790
25.8343387		-0.3578917
25.8426940		-0.3579043
25.8515300		-0.3579167
25.8597080		-0.3579280
25.8682320		-0.3579367
25.8764463		-0.3579437
25.8840903		-0.3579513
25.8926767		-0.3579593
25.9003403		-0.3579720
25.9091343		-0.3579827
25.9172413		-0.3580037
25.9257260		-0.3580240
25.9340050		-0.3580403
25.9425883		-0.3580533
25.9510400		-0.3580660
25.9586497		-0.3580793
25.9678043		-0.3580900
25.9751993		-0.3580983
25.9841400		-0.3581067
25.9918113		-0.3581160
26.0004517		-0.3581250
26.0089077		-0.3581377
26.0172443		-0.3581550
26.0246850		-0.3581700
26.0334563		-0.3581800
26.0414207		-0.3581883
26.0499547		-0.3581970
26.0582213		-0.3582050
26.0666263		-0.3582140
26.0747873		-0.3582223
26.0835197		-0.3582307
26.0916547		-0.3582400
26.0995323		-0.3582500
26.1081290		-0.3582677
26.1165213		-0.3582833
26.1251803		-0.3582967
26.1324913		-0.3583097
26.1414103		-0.3583277
26.1494753		-0.3583413
26.1585707		-0.3583540
26.1665097		-0.3583643
26.1748073		-0.3583737
26.1828933		-0.3583833
26.1911433		-0.3583923
26.1995787		-0.3584043
26.2076137		-0.3584143
26.2162210		-0.3584257
26.2242160		-0.3584400
26.2327430		-0.3584533
26.2411627		-0.3584660
26.2492480		-0.3584773
26.2583663		-0.3584910
26.2663683		-0.3585043
26.2745463		-0.3585153
26.2828407		-0.3585247
26.2913353		-0.3585367
26.2994353		-0.3585510
26.3078760		-0.3585653
26.3161467		-0.3585750
26.3238527		-0.3585853
26.3331570		-0.3585953
26.3413430		-0.3586047
26.3495610		-0.3586133
26.3577973		-0.3586230
26.3660473		-0.3586337
26.3742597		-0.3586483
26.3828870		-0.3586623
26.3905400		-0.3586777
26.3992087		-0.3586903
26.4076740		-0.3587030
26.4160667		-0.3587170
26.4244423		-0.3587353
26.4323683		-0.3587473
26.4410730		-0.3587580
26.4496860		-0.3587687
26.4570673		-0.3587803
26.4657010		-0.3587900
26.4738327		-0.3587990
26.4822707		-0.3588120
26.4905563		-0.3588243
26.4986447		-0.3588353
26.5069560		-0.3588443
26.5151017		-0.3588530
26.5234287		-0.3588613
26.5322270		-0.3588697
26.5401930		-0.3588787
26.5487007		-0.3588900
26.5576663		-0.3589017
26.5654967		-0.3589113
26.5738620		-0.3589207
26.5823700		-0.3589300
26.5905990		-0.3589387
26.5988113		-0.3589477
26.6066987		-0.3589563
26.6152250		-0.3589657
26.6237050		-0.3589737
26.6315357		-0.3589817
26.6406460		-0.3589903
26.6484710		-0.3589983
26.6567097		-0.3590063
26.6648670		-0.3590143
26.6733900		-0.3590227
26.6815243		-0.3590303
26.6898760		-0.3590407
26.6985160		-0.3590530
26.7069713		-0.3590660
26.7150903		-0.3590750
26.7236613		-0.3590843
26.7315690		-0.3590927
26.7404390		-0.3591007
26.7482713		-0.3591087
26.7573110		-0.3591160
26.7653423		-0.3591240
26.7737180		-0.3591320
26.7819590		-0.3591417
26.7899053		-0.3591507
26.7987103		-0.3591590
26.8064670		-0.3591677
26.8146477		-0.3591760
26.8233143		-0.3591840
26.8317967		-0.3591917
26.8398377		-0.3591980
26.8480207		-0.3592043
26.8563857		-0.3592110
26.8647667		-0.3592177
26.8730960		-0.3592250
26.8814093		-0.3592330
26.8896603		-0.3592417
26.8984217		-0.3592513
26.9061903		-0.3592630
26.9145337		-0.3592750
26.9225077		-0.3592830
26.9311280		-0.3592907
26.9392020		-0.3592987
26.9476003		-0.3593060
26.9559143		-0.3593133
26.9648067		-0.3593210
26.9724410		-0.3593287
26.9807917		-0.3593370
26.9894097		-0.3593440
26.9978140		-0.3593510
27.0061570		-0.3593580
27.0140440		-0.3593647
27.0228123		-0.3593717
27.0313187		-0.3593790
27.0396523		-0.3593863
27.0476313		-0.3593930
27.0562067		-0.3594003
27.0644370		-0.3594077
27.0732250		-0.3594173
27.0813733		-0.3594253
27.0889450		-0.3594330
27.0976593		-0.3594403
27.1061427		-0.3594483
27.1139310		-0.3594573
27.1228343		-0.3594643
27.1308540		-0.3594717
27.1389353		-0.3594807
27.1474103		-0.3594877
27.1558590		-0.3594940
27.1641540		-0.3595003
27.1723310		-0.3595060
27.1812067		-0.3595120
27.1889350		-0.3595183
27.1975213		-0.3595250
27.2057913		-0.3595330
27.2141233		-0.3595403
27.2226210		-0.3595470
27.2311827		-0.3595540
27.2388860		-0.3595620
27.2474840		-0.3595693
27.2551983		-0.3595767
27.2640547		-0.3595830
27.2722420		-0.3595897
27.2807730		-0.3595967
27.2887903		-0.3596033
27.2973813		-0.3596100
27.3059393		-0.3596170
27.3145250		-0.3596240
27.3227297		-0.3596313
27.3311787		-0.3596390
27.3392727		-0.3596460
27.3473417		-0.3596530
27.3555737		-0.3596603
27.3640860		-0.3596677
27.3723193		-0.3596757
27.3803273		-0.3596833
27.3888310		-0.3596910
27.3971487		-0.3596987
27.4055060		-0.3597053
27.4135273		-0.3597120
27.4220530		-0.3597190
27.4308503		-0.3597250
27.4385717		-0.3597310
27.4474423		-0.3597367
27.4556903		-0.3597437
27.4641173		-0.3597510
27.4722407		-0.3597573
27.4805070		-0.3597637
27.4888583		-0.3597700
27.4972280		-0.3597767
27.5055700		-0.3597827
27.5142243		-0.3597887
27.5222873		-0.3597950
27.5305033		-0.3598040
27.5390083		-0.3598107
27.5474263		-0.3598170
27.5554133		-0.3598237
27.5641607		-0.3598290
27.5725327		-0.3598347
27.5801710		-0.3598407
27.5883643		-0.3598470
27.5970210		-0.3598547
27.6055990		-0.3598617
27.6136753		-0.3598687
27.6213297		-0.3598753
27.6301377		-0.3598833
27.6389960		-0.3598923
27.6468997		-0.3599023
27.6558827		-0.3599077
27.6639127		-0.3599130
27.6723640		-0.3599187
27.6801490		-0.3599247
27.6885947		-0.3599310
27.6972137		-0.3599377
27.7055167		-0.3599443
27.7136293		-0.3599520
27.7215147		-0.3599587
27.7303157		-0.3599650
27.7380403		-0.3599713
27.7461860		-0.3599773
27.7551650		-0.3599840
27.7630360		-0.3599907
27.7717647		-0.3599967
27.7803017		-0.3600040
27.7885593		-0.3600110
27.7968680		-0.3600183
27.8053727		-0.3600263
27.8127950		-0.3600340
27.8216630		-0.3600410
27.8298977		-0.3600477
27.8384190		-0.3600543
27.8464893		-0.3600613
27.8546263		-0.3600683
27.8637503		-0.3600750
27.8717477		-0.3600817
27.8802377		-0.3600870
27.8887467		-0.3600927
27.8967890		-0.3600983
27.9054010		-0.3601033
27.9138443		-0.3601087
27.9220067		-0.3601137
27.9301747		-0.3601183
27.9381757		-0.3601240
27.9465750		-0.3601297
27.9548537		-0.3601353
27.9630257		-0.3601420
27.9718680		-0.3601480
27.9797557		-0.3601550
27.9888777		-0.3601613
27.9967983		-0.3601680
28.0050403		-0.3601740
28.0135087		-0.3601797
28.0217970		-0.3601850
28.0302270		-0.3601897
28.0383467		-0.3601947
28.0467567		-0.3601993
28.0552883		-0.3602047
28.0633577		-0.3602103
28.0715120		-0.3602163
28.0800277		-0.3602227
28.0887583		-0.3602287
28.0962853		-0.3602337
28.1049243		-0.3602393
28.1136437		-0.3602447
28.1216140		-0.3602500
28.1307667		-0.3602547
28.1381867		-0.3602590
28.1471310		-0.3602637
28.1552097		-0.3602683
28.1631770		-0.3602730
28.1712710		-0.3602783
28.1794997		-0.3602833
28.1877090		-0.3602877
28.1962157		-0.3602920
28.2046540		-0.3602967
28.2129337		-0.3603017
28.2215423		-0.3603067
28.2301077		-0.3603113
28.2382170		-0.3603163
28.2472573		-0.3603217
28.2549403		-0.3603270
28.2635593		-0.3603323
28.2718640		-0.3603380
28.2800293		-0.3603433
28.2878510		-0.3603477
28.2974580		-0.3603527
28.3054643		-0.3603570
28.3132193		-0.3603617
28.3220070		-0.3603660
28.3305620		-0.3603707
28.3387140		-0.3603757
28.3464020		-0.3603800
28.3549913		-0.3603850
28.3630143		-0.3603903
28.3713100		-0.3603957
28.3799960		-0.3604010
28.3878680		-0.3604063
28.3963730		-0.3604123
28.4047057		-0.3604180
28.4129210		-0.3604230
28.4215623		-0.3604290
28.4299507		-0.3604337
28.4384587		-0.3604380
28.4463223		-0.3604420
28.4541700		-0.3604460
28.4633407		-0.3604503
28.4711953		-0.3604550
28.4793167		-0.3604597
28.4874923		-0.3604683
28.4967250		-0.3604743
28.5044187		-0.3604807
28.5127730		-0.3604890
28.5214847		-0.3604950
28.5296230		-0.3604997
28.5382683		-0.3605053
28.5470843		-0.3605103
28.5552277		-0.3605147
28.5638160		-0.3605187
28.5714250		-0.3605227
28.5797237		-0.3605267
28.5880583		-0.3605307
28.5971737		-0.3605350
28.6053157		-0.3605393
28.6136713		-0.3605430
28.6209207		-0.3605467
28.6296283		-0.3605503
28.6382570		-0.3605540
28.6464207		-0.3605583
28.6546973		-0.3605630
28.6626220		-0.3605683
28.6718837		-0.3605760
28.6802533		-0.3605817
28.6887787		-0.3605863
28.6971513		-0.3605917
28.7053707		-0.3605960
28.7132940		-0.3606003
28.7217127		-0.3606030
28.7296103		-0.3606067
28.7383180		-0.3606100
28.7464950		-0.3606130
28.7546337		-0.3606163
28.7635850		-0.3606197
28.7714383		-0.3606227
28.7800020		-0.3606257
28.7887047		-0.3606283
28.7966810		-0.3606313
28.8050733		-0.3606350
28.8135383		-0.3606393
28.8217680		-0.3606463
28.8304297		-0.3606563
28.8382273		-0.3606680
28.8468683		-0.3606743
28.8546197		-0.3606793
28.8635520		-0.3606837
28.8718457		-0.3606873
28.8806210		-0.3606907
28.8887387		-0.3606937
28.8968303		-0.3606967
28.9047663		-0.3607000
28.9137133		-0.3607043
28.9217230		-0.3607103
28.9301630		-0.3607150
28.9389430		-0.3607193
28.9468290		-0.3607223
28.9552930		-0.3607257
28.9634467		-0.3607290
28.9716823		-0.3607327
28.9801517		-0.3607370
28.9884353		-0.3607430
28.9966733		-0.3607487
29.0050003		-0.3607540
29.0129007		-0.3607583
29.0216277		-0.3607630
29.0301737		-0.3607663
29.0383163		-0.3607693
29.0468280		-0.3607723
29.0552353		-0.3607750
29.0637087		-0.3607777
29.0720007		-0.3607810
29.0805747		-0.3607843
29.0884613		-0.3607880
29.0970740		-0.3607920
29.1050777		-0.3607953
29.1141350		-0.3607990
29.1218843		-0.3608020
29.1303547		-0.3608053
29.1389253		-0.3608083
29.1469130		-0.3608110
29.1551197		-0.3608130
29.1629710		-0.3608147
29.1718543		-0.3608160
29.1796020		-0.3608180
29.1885550		-0.3608203
29.1971697		-0.3608237
29.2050270		-0.3608283
29.2138260		-0.3608333
29.2216997		-0.3608373
29.2300530		-0.3608413
29.2383073		-0.3608450
29.2470270		-0.3608483
29.2551883		-0.3608513
29.2634880		-0.3608540
29.2716503		-0.3608573
29.2806383		-0.3608600
29.2886460		-0.3608630
29.2969737		-0.3608653
29.3053450		-0.3608677
29.3134343		-0.3608700
29.3218433		-0.3608723
29.3299047		-0.3608747
29.3386333		-0.3608770
29.3462937		-0.3608793
29.3553047		-0.3608827
29.3637017		-0.3608853
29.3713707		-0.3608887
29.3804403		-0.3608913
29.3882790		-0.3608937
29.3962840		-0.3608963
29.4059503		-0.3608993
29.4137320		-0.3609030
29.4220943		-0.3609063
29.4298103		-0.3609097
29.4388680		-0.3609130
29.4466780		-0.3609167
29.4553763		-0.3609197
29.4635200		-0.3609223
29.4718853		-0.3609243
29.4806450		-0.3609257
29.4886433		-0.3609273
29.4969967		-0.3609287
29.5055110		-0.3609313
29.5142860		-0.3609333
29.5221450		-0.3609357
29.5297403		-0.3609387
29.5384187		-0.3609413
29.5470933		-0.3609443
29.5548573		-0.3609467
29.5633837		-0.3609490
29.5718430		-0.3609513
29.5804240		-0.3609530
29.5884583		-0.3609543
29.5968763		-0.3609563
29.6054020		-0.3609580
29.6134593		-0.3609600
29.6223603		-0.3609620
29.6302250		-0.3609653
29.6391463		-0.3609683
29.6469857		-0.3609713
29.6560790		-0.3609747
29.6642807		-0.3609777
29.6726123		-0.3609813
29.6813410		-0.3609847
29.6891000		-0.3609887
29.6975020		-0.3609920
29.7053660		-0.3609947
29.7137473		-0.3609973
29.7221320		-0.3610000
29.7305527		-0.3610017
29.7388847		-0.3610027
29.7468313		-0.3610033
29.7557063		-0.3610043
29.7632090		-0.3610057
29.7716253		-0.3610073
29.7797753		-0.3610093
29.7889970		-0.3610117
29.7975070		-0.3610143
29.8058073		-0.3610180
29.8134770		-0.3610220
29.8221453		-0.3610260
29.8305493		-0.3610307
29.8387993		-0.3610350
29.8469447		-0.3610387
29.8556213		-0.3610417
29.8640127		-0.3610447
29.8724797		-0.3610477
29.8804017		-0.3610503
29.8886020		-0.3610530
29.8970010		-0.3610560
29.9048450		-0.3610593
29.9136937		-0.3610633
29.9228143		-0.3610667
29.9303530		-0.3610700
29.9388083		-0.3610737
29.9468883		-0.3610770
29.9555857		-0.3610797
29.9641203		-0.3610820
29.9724237		-0.3610843
29.9805207		-0.3610867
29.9891250		-0.3610887
29.9965847		-0.3610913
30.0056690		-0.3610983
30.0142513		-0.3611050
30.0220793		-0.3611097
30.0304923		-0.3611130
30.0394523		-0.3611160
30.0472830		-0.3611180
30.0554620		-0.3611203
30.0644010		-0.3611220
30.0723837		-0.3611233
30.0805537		-0.3611243
30.0892753		-0.3611257
30.0972440		-0.3611273
30.1050067		-0.3611300
30.1138720		-0.3611320
30.1225880		-0.3611347
30.1305090		-0.3611370
30.1390133		-0.3611397
30.1475563		-0.3611413
30.1555157		-0.3611430
30.1644247		-0.3611447
30.1724267		-0.3611463
30.1810333		-0.3611487
30.1890403		-0.3611503
30.1978307		-0.3611527
30.2054483		-0.3611547
30.2140533		-0.3611567
30.2221347		-0.3611597
30.2305690		-0.3611627
30.2386627		-0.3611657
30.2470573		-0.3611687
30.2551447		-0.3611713
30.2636133		-0.3611763
30.2724933		-0.3611807
30.2806377		-0.3611830
30.2894043		-0.3611847
30.2976480		-0.3611860
30.3064477		-0.3611873
30.3147813		-0.3611877
30.3228040		-0.3611883
30.3314457		-0.3611893
30.3395777		-0.3611907
30.3476673		-0.3611913
30.3550137		-0.3611930
30.3638823		-0.3611947
30.3719713		-0.3611953
30.3804440		-0.3611957
30.3889047		-0.3611973
30.3973637		-0.3611983
30.4053770		-0.3612000
30.4136563		-0.3612023
30.4227920		-0.3612047
30.4304313		-0.3612073
30.4388257		-0.3612100
30.4476953		-0.3612137
30.4560467		-0.3612170
30.4644663		-0.3612190
30.4725780		-0.3612207
30.4806980		-0.3612227
30.4888650		-0.3612247
30.4975460		-0.3612260
30.5060687		-0.3612270
30.5144153		-0.3612277
30.5226393		-0.3612280
30.5311237		-0.3612290
30.5393093		-0.3612297
30.5478427		-0.3612313
30.5562763		-0.3612333
30.5647003		-0.3612360
30.5730977		-0.3612390
30.5811830		-0.3612423
30.5896767		-0.3612450
30.5974807		-0.3612473
30.6063377		-0.3612490
30.6143063		-0.3612510
30.6229937		-0.3612527
30.6306500		-0.3612537
30.6390610		-0.3612547
30.6475920		-0.3612560
30.6562910		-0.3612580
30.6644893		-0.3612607
30.6730773		-0.3612623
30.6817240		-0.3612650
30.6896830		-0.3612670
30.6975277		-0.3612690
30.7061957		-0.3612703
30.7152007		-0.3612710
30.7227427		-0.3612723
30.7314143		-0.3612730
30.7393747		-0.3612733
30.7483057		-0.3612743
30.7563560		-0.3612763
30.7644520		-0.3612780
30.7724933		-0.3612797
30.7810903		-0.3612817
30.7896220		-0.3612833
30.7980207		-0.3612850
30.8060877		-0.3612867
30.8148423		-0.3612873
30.8233880		-0.3612880
30.8312960		-0.3612890
30.8397167		-0.3612903
30.8481903		-0.3612923
30.8565057		-0.3612943
30.8651523		-0.3612970
30.8730100		-0.3612987
30.8813433		-0.3612990
30.8895313		-0.3612997
30.8978993		-0.3613003
30.9061727		-0.3613000
30.9139457		-0.3612997
30.9224937		-0.3613000
30.9311433		-0.3613003
30.9394777		-0.3613013
30.9483223		-0.3613027
30.9559713		-0.3613037
30.9645990		-0.3613053
30.9730150		-0.3613067
30.9808137		-0.3613080
30.9894233		-0.3613100
30.9976423		-0.3613123
31.0064940		-0.3613140
31.0145530		-0.3613160
31.0227127		-0.3613170
31.0311463		-0.3613177
31.0403163		-0.3613183
31.0481940		-0.3613187
31.0566913		-0.3613197
31.0651487		-0.3613200
31.0732783		-0.3613207
31.0813793		-0.3613207
31.0896523		-0.3613210
31.0979303		-0.3613217
31.1061270		-0.3613217
31.1145960		-0.3613217
31.1226743		-0.3613220
31.1308873		-0.3613227
31.1398383		-0.3613243
31.1486153		-0.3613263
31.1561203		-0.3613290
31.1645087		-0.3613310
31.1732297		-0.3613333
31.1808043		-0.3613350
31.1896583		-0.3613370
31.1981607		-0.3613380
31.2070187		-0.3613393
31.2151600		-0.3613397
31.2239157		-0.3613407
31.2322190		-0.3613420
31.2407577		-0.3613433
31.2496623		-0.3613463
31.2571670		-0.3613483
31.2656883		-0.3613517
31.2738270		-0.3613547
31.2817043		-0.3613570
31.2904400		-0.3613587
31.2986063		-0.3613603
31.3070473		-0.3613610
31.3151193		-0.3613620
31.3235557		-0.3613617
31.3314527		-0.3613610
31.3399053		-0.3613603
31.3489437		-0.3613600
31.3571110		-0.3613597
31.3650347		-0.3613593
31.3731463		-0.3613593
31.3819517		-0.3613597
31.3907743		-0.3613603
31.3981807		-0.3613610
31.4069613		-0.3613627
31.4155977		-0.3613643
31.4230967		-0.3613653
31.4321123		-0.3613673
31.4408417		-0.3613687
31.4489410		-0.3613697
31.4576347		-0.3613710
31.4657417		-0.3613720
31.4742077		-0.3613730
31.4822757		-0.3613733
31.4905627		-0.3613727
31.4988623		-0.3613723
31.5075240		-0.3613720
31.5155537		-0.3613710
31.5238793		-0.3613710
31.5322573		-0.3613707
31.5406110		-0.3613703
31.5490543		-0.3613707
31.5571913		-0.3613713
31.5658047		-0.3613720
31.5735960		-0.3613727
31.5820033		-0.3613727
31.5901557		-0.3613733
31.5990713		-0.3613733
31.6068407		-0.3613737
31.6151237		-0.3613747
31.6237383		-0.3613747
31.6320203		-0.3613750
31.6404590		-0.3613747
31.6487703		-0.3613743
31.6573540		-0.3613743
31.6654790		-0.3613743
31.6733860		-0.3613737
31.6822193		-0.3613733
31.6901037		-0.3613730
31.6989453		-0.3613730
31.7070630		-0.3613733
31.7155380		-0.3613737
31.7241207		-0.3613743
31.7318090		-0.3613747
31.7410197		-0.3613750
31.7487560		-0.3613750
31.7571487		-0.3613757
31.7655013		-0.3613763
31.7738733		-0.3613773
31.7820657		-0.3613773
31.7905623		-0.3613763
31.7984963		-0.3613760
31.8068493		-0.3613763
31.8156003		-0.3613767
31.8237107		-0.3613767
31.8317557		-0.3613763
31.8400217		-0.3613763
31.8483097		-0.3613763
31.8569620		-0.3613767
31.8657753		-0.3613777
31.8737760		-0.3613783
31.8818430		-0.3613787
31.8900540		-0.3613783
31.8989533		-0.3613787
31.9070103		-0.3613783
31.9157077		-0.3613773
31.9238410		-0.3613773
31.9319793		-0.3613770
31.9404940		-0.3613763
31.9487423		-0.3613767
31.9571303		-0.3613777
31.9658630		-0.3613783
31.9740777		-0.3613787
31.9824913		-0.3613787
31.9910280		-0.3613787
31.9991337		-0.3613783
32.0072010		-0.3613783
32.0157257		-0.3613783
32.0242387		-0.3613790
32.0327950		-0.3613793
32.0402107		-0.3613810
32.0491243		-0.3613833
32.0573817		-0.3613853
32.0657170		-0.3613867
32.0743830		-0.3613877
32.0819523		-0.3613890
32.0905623		-0.3613903
32.0993920		-0.3613917
32.1078313		-0.3613923
32.1159937		-0.3613933
32.1237843		-0.3613953
32.1323927		-0.3613970
32.1405460		-0.3613987
32.1487173		-0.3614003
32.1575167		-0.3614023
32.1659250		-0.3614043
32.1741433		-0.3614057
32.1824773		-0.3614077
32.1908313		-0.3614090
32.1993890		-0.3614090
32.2080690		-0.3614087
32.2161487		-0.3614083
32.2240893		-0.3614073
32.2321040		-0.3614077
32.2405930		-0.3614080
32.2490093		-0.3614087
32.2580797		-0.3614100
32.2658993		-0.3614123
32.2744307		-0.3614140
32.2825737		-0.3614167
32.2911123		-0.3614223
32.2994423		-0.3614270
32.3078690		-0.3614303
32.3162167		-0.3614333
32.3240673		-0.3614353
32.3327903		-0.3614367
32.3411890		-0.3614370
32.3495647		-0.3614380
32.3573697		-0.3614390
32.3655130		-0.3614403
32.3739307		-0.3614437
32.3825073		-0.3614463
32.3910243		-0.3614480
32.3995873		-0.3614503
32.4077800		-0.3614537
32.4155157		-0.3614560
32.4242503		-0.3614593
32.4327823		-0.3614610
32.4405877		-0.3614627
32.4489597		-0.3614643
32.4576097		-0.3614653
32.4659337		-0.3614673
32.4746663		-0.3614693
32.4833110		-0.3614710
32.4912363		-0.3614723
32.4991593		-0.3614733
32.5081230		-0.3614743
32.5165050		-0.3614750
32.5242817		-0.3614757
32.5326703		-0.3614757
32.5410993		-0.3614757
32.5495173		-0.3614753
32.5580000		-0.3614757
32.5658823		-0.3614763
32.5748547		-0.3614780
32.5829160		-0.3614793
32.5917347		-0.3614800
32.5995410		-0.3614807
32.6079100		-0.3614827
32.6165187		-0.3614840
32.6247280		-0.3614853
32.6327820		-0.3614867
32.6416283		-0.3614880
32.6494800		-0.3614897
32.6581317		-0.3614907
32.6660653		-0.3614923
32.6744160		-0.3614940
32.6828423		-0.3614950
32.6914010		-0.3614963
32.6989250		-0.3614973
32.7076737		-0.3614983
32.7163607		-0.3614993
32.7248840		-0.3615007
32.7335257		-0.3615027
32.7414717		-0.3615043
32.7495727		-0.3615060
32.7578597		-0.3615067
32.7667337		-0.3615070
32.7748783		-0.3615073
32.7825850		-0.3615063
32.7915077		-0.3615053
32.7996380		-0.3615037
32.8079977		-0.3615023
32.8159433		-0.3615010
32.8248900		-0.3615007
32.8331847		-0.3615003
32.8414750		-0.3615017
32.8498537		-0.3615030
32.8580097		-0.3615047
32.8664320		-0.3615057
32.8746250		-0.3615070
32.8831177		-0.3615083
32.8919730		-0.3615100
32.9002407		-0.3615107
32.9076757		-0.3615110
32.9168040		-0.3615107
32.9248463		-0.3615097
32.9327240		-0.3615093
32.9411823		-0.3615093
32.9501177		-0.3615090
32.9580307		-0.3615100
32.9668530		-0.3615107
32.9752857		-0.3615120
32.9832027		-0.3615137
32.9916230		-0.3615157
32.9996567		-0.3615183
33.0082473		-0.3615203
33.0165827		-0.3615213
33.0253437		-0.3615217
33.0333557		-0.3615220
33.0418843		-0.3615223
33.0503120		-0.3615233
33.0587183		-0.3615240
33.0668993		-0.3615237
33.0746063		-0.3615233
33.0833347		-0.3615233
33.0917017		-0.3615237
33.0997940		-0.3615250
33.1079420		-0.3615257
33.1168633		-0.3615260
33.1242510		-0.3615263
33.1331697		-0.3615273
33.1418307		-0.3615283
33.1500487		-0.3615297
33.1586177		-0.3615303
33.1668763		-0.3615300
33.1753657		-0.3615300
33.1835327		-0.3615293
33.1924947		-0.3615293
33.1999870		-0.3615293
33.2081147		-0.3615290
33.2165147		-0.3615283
33.2247950		-0.3615277
33.2335080		-0.3615270
33.2417310		-0.3615270
33.2502697		-0.3615267
33.2587877		-0.3615270
33.2671480		-0.3615273
33.2753667		-0.3615273
33.2834930		-0.3615273
33.2918737		-0.3615267
33.3002367		-0.3615263
33.3084003		-0.3615257
33.3167637		-0.3615257
33.3248213		-0.3615250
33.3337990		-0.3615253
33.3417447		-0.3615253
33.3501793		-0.3615273
33.3586897		-0.3615290
33.3669840		-0.3615327
33.3751360		-0.3615343
33.3840727		-0.3615353
33.3922300		-0.3615353
33.4009757		-0.3615353
33.4091413		-0.3615343
33.4172060		-0.3615337
33.4254150		-0.3615323
33.4336407		-0.3615310
33.4419057		-0.3615300
33.4501683		-0.3615300
33.4587517		-0.3615297
33.4672073		-0.3615297
33.4758010		-0.3615303
33.4831630		-0.3615310
33.4921000		-0.3615317
33.5004893		-0.3615323
33.5087090		-0.3615323
33.5174903		-0.3615323
33.5249900		-0.3615327
33.5336557		-0.3615323
33.5422197		-0.3615320
33.5507190		-0.3615307
33.5587397		-0.3615300
33.5669733		-0.3615290
33.5757407		-0.3615283
33.5841903		-0.3615287
33.5927937		-0.3615283
33.6002960		-0.3615287
33.6093010		-0.3615290
33.6171547		-0.3615307
33.6255097		-0.3615323
33.6335730		-0.3615333
33.6421623		-0.3615343
33.6504250		-0.3615350
33.6586327		-0.3615353
33.6671103		-0.3615343
33.6754900		-0.3615333
33.6833940		-0.3615313
33.6921833		-0.3615297
33.7009570		-0.3615283
33.7087173		-0.3615277
33.7174477		-0.3615267
33.7252363		-0.3615260
33.7340217		-0.3615263
33.7420590		-0.3615277
33.7504490		-0.3615293
33.7589203		-0.3615300
33.7672080		-0.3615307
33.7749950		-0.3615303
33.7839700		-0.3615300
33.7919717		-0.3615287
33.8002457		-0.3615273
33.8087910		-0.3615263
33.8176943		-0.3615243
33.8261453		-0.3615227
33.8342743		-0.3615227
33.8429667		-0.3615240
33.8507133		-0.3615273
33.8597933		-0.3615303
33.8673147		-0.3615320
33.8760400		-0.3615337
33.8842190		-0.3615347
33.8922550		-0.3615353
33.9009400		-0.3615357
33.9088833		-0.3615363
33.9174117		-0.3615377
33.9256757		-0.3615380
33.9345907		-0.3615393
33.9423763		-0.3615413
33.9507750		-0.3615423
33.9592630		-0.3615433
33.9678333		-0.3615433
33.9760667		-0.3615430
33.9841510		-0.3615433
33.9926007		-0.3615437
34.0009980		-0.3615433
34.0094020		-0.3615437
34.0176087		-0.3615430
34.0262577		-0.3615440
34.0340437		-0.3615447
34.0425973		-0.3615450
34.0508487		-0.3615457
34.0594063		-0.3615453
34.0677593		-0.3615453
34.0770123		-0.3615457
34.0842717		-0.3615470
34.0927670		-0.3615480
34.1010897		-0.3615487
34.1095720		-0.3615497
34.1172167		-0.3615507
34.1260300		-0.3615510
34.1341197		-0.3615510
34.1427803		-0.3615510
34.1513000		-0.3615507
34.1591020		-0.3615503
34.1677857		-0.3615497
34.1760890		-0.3615500
34.1841823		-0.3615497
34.1922340		-0.3615503
34.2008450		-0.3615517
34.2098210		-0.3615530
34.2178330		-0.3615530
34.2259420		-0.3615527
34.2344017		-0.3615523
34.2430953		-0.3615517
34.2509867		-0.3615513
34.2589327		-0.3615510
34.2682307		-0.3615510
34.2765160		-0.3615517
34.2845380		-0.3615533
34.2926333		-0.3615550
34.3009593		-0.3615577
34.3094063		-0.3615607
34.3180500		-0.3615627
34.3259877		-0.3615647
34.3346470		-0.3615663
34.3429757		-0.3615687
34.3514367		-0.3615707
34.3597157		-0.3615730
34.3681377		-0.3615753
34.3764803		-0.3615777
34.3845177		-0.3615797
34.3934223		-0.3615813
34.4013153		-0.3615827
34.4095163		-0.3615840
34.4179420		-0.3615853
34.4261437		-0.3615863
34.4345067		-0.3615863
34.4428077		-0.3615860
34.4512917		-0.3615863
34.4597623		-0.3615870
34.4679540		-0.3615873
34.4763283		-0.3615873
34.4843940		-0.3615873
34.4931590		-0.3615870
34.5016733		-0.3615877
34.5095230		-0.3615883
34.5177320		-0.3615900
34.5266457		-0.3615927
34.5349450		-0.3615947
34.5433870		-0.3615967
34.5513203		-0.3615993
34.5597790		-0.3616017
34.5680693		-0.3616037
34.5769423		-0.3616043
34.5853270		-0.3616050
34.5931117		-0.3616057
34.6018980		-0.3616053
34.6094537		-0.3616057
34.6183013		-0.3616053
34.6269187		-0.3616050
34.6356967		-0.3616050
34.6432180		-0.3616050
34.6512210		-0.3616063
34.6600187		-0.3616083
34.6681557		-0.3616097
34.6766587		-0.3616107
34.6848883		-0.3616117
34.6932717		-0.3616127
34.7020837		-0.3616130
34.7095337		-0.3616130
34.7186127		-0.3616123
34.7265067		-0.3616117
34.7345250		-0.3616110
34.7437183		-0.3616113
34.7516960		-0.3616117
34.7602983		-0.3616123
34.7684707		-0.3616137
34.7767210		-0.3616147
34.7847620		-0.3616160
34.7933607		-0.3616170
34.8019790		-0.3616180
34.8100027		-0.3616193
34.8185577		-0.3616200
34.8271037		-0.3616207
34.8353857		-0.3616217
34.8437803		-0.3616223
34.8525420		-0.3616233
34.8608003		-0.3616243
34.8691787		-0.3616253
34.8774667		-0.3616260
34.8846613		-0.3616270
34.8938140		-0.3616277
34.9022880		-0.3616280
34.9104373		-0.3616287
34.9186070		-0.3616290
34.9270070		-0.3616293
34.9357273		-0.3616293
34.9440867		-0.3616293
34.9519960		-0.3616290
34.9606017		-0.3616290
34.9695193		-0.3616290
34.9768753		-0.3616297
34.9853387		-0.3616300
34.9935250		-0.3616310
35.0019553		-0.3616320
35.0104383		-0.3616327
35.0185203		-0.3616330
35.0270503		-0.3616340
35.0356357		-0.3616347
35.0434367		-0.3616360
35.0521840		-0.3616370
35.0608047		-0.3616383
35.0691367		-0.3616393
35.0767300		-0.3616410
35.0854543		-0.3616423
35.0939357		-0.3616433
35.1023217		-0.3616427
35.1102370		-0.3616407
35.1181973		-0.3616393
35.1268043		-0.3616377
35.1356810		-0.3616363
35.1434580		-0.3616360
35.1526987		-0.3616360
35.1600213		-0.3616360
35.1686833		-0.3616357
35.1770697		-0.3616373
35.1853143		-0.3616387
35.1940460		-0.3616400
35.2023440		-0.3616420
35.2104833		-0.3616440
35.2188503		-0.3616457
35.2271550		-0.3616470
35.2358247		-0.3616490
35.2442350		-0.3616507
35.2527363		-0.3616523
35.2612927		-0.3616533
35.2704520		-0.3616550
35.2779287		-0.3616563
35.2856040		-0.3616573
35.2940927		-0.3616583
35.3026073		-0.3616590
35.3107847		-0.3616597
35.3191617		-0.3616600
35.3273733		-0.3616603
35.3357467		-0.3616607
35.3440960		-0.3616617
35.3522390		-0.3616617
35.3604137		-0.3616627
35.3695720		-0.3616633
35.3776197		-0.3616647
35.3855310		-0.3616653
35.3944830		-0.3616660
35.4023793		-0.3616663
35.4106613		-0.3616670
35.4193037		-0.3616670
35.4276417		-0.3616670
35.4357197		-0.3616673
35.4438947		-0.3616673
35.4517213		-0.3616677
35.4613430		-0.3616680
35.4692640		-0.3616683
35.4777740		-0.3616687
35.4861423		-0.3616700
35.4944863		-0.3616707
35.5025633		-0.3616710
35.5114887		-0.3616713
35.5198503		-0.3616707
35.5273007		-0.3616713
35.5361887		-0.3616723
35.5441233		-0.3616733
35.5527343		-0.3616740
35.5616673		-0.3616740
35.5696283		-0.3616740
35.5779493		-0.3616743
35.5865683		-0.3616740
35.5945057		-0.3616737
35.6023597		-0.3616740
35.6110610		-0.3616737
35.6194650		-0.3616737
35.6276497		-0.3616740
35.6358503		-0.3616747
35.6438740		-0.3616753
35.6529617		-0.3616757
35.6610120		-0.3616753
35.6692963		-0.3616747
35.6779593		-0.3616743
35.6865820		-0.3616740
35.6942903		-0.3616733
35.7031683		-0.3616737
35.7114907		-0.3616733
35.7192777		-0.3616750
35.7281013		-0.3616763
35.7359990		-0.3616780
35.7446633		-0.3616793
35.7529630		-0.3616800
35.7616537		-0.3616810
35.7696723		-0.3616817
35.7780457		-0.3616820
35.7866693		-0.3616823
35.7945200		-0.3616823
35.8033483		-0.3616823
35.8117877		-0.3616827
35.8197317		-0.3616833
35.8278933		-0.3616837
35.8365187		-0.3616837
35.8450523		-0.3616833
35.8533137		-0.3616823
35.8618307		-0.3616817
35.8697813		-0.3616810
35.8786060		-0.3616807
35.8868140		-0.3616800
35.8950120		-0.3616797
35.9033520		-0.3616800
35.9113197		-0.3616797
35.9200590		-0.3616803
35.9283397		-0.3616820
35.9369077		-0.3616830
35.9448267		-0.3616837
35.9535143		-0.3616837
35.9616737		-0.3616833
35.9704180		-0.3616833
35.9782003		-0.3616837
35.9864707		-0.3616833
35.9949327		-0.3616840
36.0033607		-0.3616840
36.0115003		-0.3616840
36.0201847		-0.3616847
36.0282973		-0.3616853
36.0364963		-0.3616853
36.0448327		-0.3616853
36.0535670		-0.3616847
36.0618767		-0.3616840
36.0702057		-0.3616830
36.0782867		-0.3616827
36.0868697		-0.3616833
36.0946973		-0.3616840
36.1035217		-0.3616843
36.1111767		-0.3616847
36.1201107		-0.3616840
36.1282590		-0.3616847
36.1371583		-0.3616840
36.1453413		-0.3616837
36.1534730		-0.3616827
36.1616513		-0.3616813
36.1705833		-0.3616807
36.1786423		-0.3616810
36.1872963		-0.3616823
36.1951740		-0.3616833
36.2036960		-0.3616840
36.2118023		-0.3616850
36.2197980		-0.3616853
36.2287597		-0.3616857
36.2365660		-0.3616850
36.2453477		-0.3616843
36.2537037		-0.3616830
36.2620773		-0.3616820
36.2701417		-0.3616807
36.2786587		-0.3616800
36.2868627		-0.3616803
36.2952157		-0.3616807
36.3032913		-0.3616813
36.3112477		-0.3616827
36.3194923		-0.3616843
36.3284023		-0.3616853
36.3372167		-0.3616867
36.3450113		-0.3616867
36.3533707		-0.3616867
36.3617377		-0.3616867
36.3704440		-0.3616867
36.3783327		-0.3616870
36.3869390		-0.3616877
36.3951213		-0.3616887
36.4039130		-0.3616897
36.4124273		-0.3616907
36.4204303		-0.3616917
36.4290897		-0.3616923
36.4371563		-0.3616930
36.4459740		-0.3616927
36.4537433		-0.3616933
36.4622957		-0.3616940
36.4705430		-0.3616943
36.4784520		-0.3616940
36.4874420		-0.3616927
36.4954920		-0.3616913
36.5040043		-0.3616900
36.5126863		-0.3616893
36.5206283		-0.3616883
36.5291483		-0.3616880
36.5374563		-0.3616873
36.5456467		-0.3616880
36.5533880		-0.3616900
36.5626070		-0.3616930
36.5707220		-0.3616950
36.5791857		-0.3616963
36.5875090		-0.3616977
36.5958180		-0.3616990
36.6047210		-0.3617000
36.6125120		-0.3617010
36.6206090		-0.3617020
36.6295647		-0.3617027
36.6374727		-0.3617040
36.6460317		-0.3617047
36.6543337		-0.3617060
36.6621613		-0.3617063
36.6707547		-0.3617070
36.6788727		-0.3617080
36.6873307		-0.3617077
36.6955680		-0.3617070
36.7038563		-0.3617067
36.7122130		-0.3617063
36.7208377		-0.3617060
36.7291843		-0.3617053
36.7372337		-0.3617053
36.7456613		-0.3617050
36.7539637		-0.3617057
36.7630130		-0.3617053
36.7709390		-0.3617053
36.7795667		-0.3617043
36.7878827		-0.3617037
36.7961920		-0.3617030
36.8045730		-0.3617030
36.8128357		-0.3617027
36.8208070		-0.3617030
36.8295563		-0.3617027
36.8373697		-0.3617030
36.8457427		-0.3617040
36.8540930		-0.3617047
36.8628707		-0.3617057
36.8710657		-0.3617063
36.8796273		-0.3617060
36.8885970		-0.3617057
36.8964907		-0.3617057
36.9047940		-0.3617050
36.9124413		-0.3617053
36.9210333		-0.3617053
36.9294830		-0.3617053
36.9379490		-0.3617063
36.9463423		-0.3617073
36.9539413		-0.3617087
36.9622050		-0.3617097
36.9712397		-0.3617103
36.9795230		-0.3617107
36.9877967		-0.3617113
36.9960710		-0.3617110
37.0046833		-0.3617113
37.0129573		-0.3617110
37.0214780		-0.3617110
37.0296947		-0.3617113
37.0380643		-0.3617103
37.0458690		-0.3617100
37.0543110		-0.3617097
37.0624860		-0.3617083
37.0708833		-0.3617070
37.0795303		-0.3617057
37.0876540		-0.3617050
37.0966413		-0.3617040
37.1050897		-0.3617037
37.1131987		-0.3617043
37.1216623		-0.3617050
37.1301460		-0.3617057
37.1376113		-0.3617060
37.1462073		-0.3617067
37.1547557		-0.3617080
37.1627997		-0.3617090
37.1710560		-0.3617097
37.1792973		-0.3617093
37.1877417		-0.3617093
37.1965713		-0.3617093
37.2049293		-0.3617100
37.2129310		-0.3617100
37.2211483		-0.3617093
37.2295700		-0.3617087
37.2377293		-0.3617080
37.2461510		-0.3617080
37.2545663		-0.3617080
37.2632053		-0.3617080
37.2717897		-0.3617080
37.2799670		-0.3617077
37.2876587		-0.3617080
37.2966993		-0.3617077
37.3046100		-0.3617067
37.3133877		-0.3617057
37.3210907		-0.3617047
37.3298847		-0.3617033
37.3376527		-0.3617013
37.3470093		-0.3617003
37.3551307		-0.3617000
37.3628490		-0.3616993
37.3719037		-0.3616987
37.3797760		-0.3616990
37.3881507		-0.3616993
37.3966333		-0.3617000
37.4048933		-0.3617003
37.4134700		-0.3617007
37.4216537		-0.3617010
37.4301313		-0.3617010
37.4384907		-0.3617013
37.4463767		-0.3617007
37.4549103		-0.3617000
37.4634080		-0.3616997
37.4716910		-0.3616997
37.4801317		-0.3617000
37.4884250		-0.3617003
37.4967143		-0.3617003
37.5045853		-0.3617007
37.5133553		-0.3617003
37.5217960		-0.3616997
37.5299277		-0.3616990
37.5384927		-0.3616980
37.5467507		-0.3616977
37.5548310		-0.3616977
37.5636277		-0.3616973
37.5715687		-0.3616973
37.5803860		-0.3616967
37.5887360		-0.3616963
37.5968630		-0.3616957
37.6050517		-0.3616957
37.6132687		-0.3616950
37.6214663		-0.3616943
37.6300327		-0.3616933
37.6386933		-0.3616930
37.6469880		-0.3616927
37.6555480		-0.3616933
37.6640980		-0.3616933
37.6723633		-0.3616933
37.6806107		-0.3616937
37.6886317		-0.3616930
37.6974423		-0.3616927
37.7054187		-0.3616927
37.7133447		-0.3616923
37.7213617		-0.3616923
37.7299527		-0.3616923
37.7385520		-0.3616917
37.7469330		-0.3616920
37.7555463		-0.3616920
37.7638460		-0.3616927
37.7723963		-0.3616933
37.7806563		-0.3616937
37.7885897		-0.3616940
37.7979010		-0.3616947
37.8060177		-0.3616953
37.8134857		-0.3616957
37.8219033		-0.3616960
37.8305147		-0.3616957
37.8388637		-0.3616953
37.8469887		-0.3616950
37.8554713		-0.3616943
37.8638813		-0.3616933
37.8721950		-0.3616927
37.8806077		-0.3616910
37.8890700		-0.3616897
37.8970987		-0.3616890
37.9056397		-0.3616890
37.9144603		-0.3616890
37.9223860		-0.3616887
37.9308917		-0.3616887
37.9392220		-0.3616887
37.9473317		-0.3616890
37.9555793		-0.3616897
37.9644727		-0.3616897
37.9732273		-0.3616890
37.9807183		-0.3616883
37.9898023		-0.3616880
37.9976770		-0.3616867
38.0056190		-0.3616857
38.0137720		-0.3616837
38.0224827		-0.3616820
38.0307897		-0.3616810
38.0391987		-0.3616807
38.0472007		-0.3616810
38.0550257		-0.3616820
38.0636750		-0.3616830
38.0721880		-0.3616837
38.0808293		-0.3616847
38.0888023		-0.3616847
38.0970090		-0.3616837
38.1054953		-0.3616817
38.1143927		-0.3616797
38.1225980		-0.3616790
38.1307397		-0.3616787
38.1395097		-0.3616787
38.1482290		-0.3616790
38.1556663		-0.3616803
38.1643867		-0.3616807
38.1727473		-0.3616800
38.1818287		-0.3616790
38.1896793		-0.3616773
38.1978787		-0.3616743
38.2059593		-0.3616720
38.2141200		-0.3616713
38.2229083		-0.3616717
38.2303950		-0.3616730
38.2391650		-0.3616750
38.2472673		-0.3616783
38.2559637		-0.3616800
38.2640230		-0.3616813
38.2729173		-0.3616827
38.2807667		-0.3616830
38.2893943		-0.3616827
38.2980207		-0.3616813
38.3056513		-0.3616793
38.3142433		-0.3616770
38.3228250		-0.3616753
38.3312190		-0.3616743
38.3390323		-0.3616733
38.3480250		-0.3616723
38.3560903		-0.3616713
38.3645337		-0.3616703
38.3731730		-0.3616707
38.3810680		-0.3616700
38.3890863		-0.3616700
38.3977270		-0.3616693
38.4064597		-0.3616683
38.4147327		-0.3616677
38.4230420		-0.3616667
38.4313420		-0.3616650
38.4394633		-0.3616637
38.4480973		-0.3616623
38.4559463		-0.3616613
38.4641633		-0.3616610
38.4723320		-0.3616610
38.4808667		-0.3616610
38.4898087		-0.3616623
38.4978410		-0.3616637
38.5059920		-0.3616643
38.5151190		-0.3616650
38.5232440		-0.3616660
38.5314460		-0.3616657
38.5398230		-0.3616653
38.5484377		-0.3616650
38.5565427		-0.3616647
38.5648057		-0.3616643
38.5730590		-0.3616637
38.5813853		-0.3616637
38.5895907		-0.3616633
38.5981163		-0.3616630
38.6066270		-0.3616627
38.6153500		-0.3616630
38.6237093		-0.3616630
38.6318903		-0.3616620
38.6397500		-0.3616607
38.6488610		-0.3616593
38.6567230		-0.3616580
38.6648863		-0.3616567
38.6729140		-0.3616540
38.6815503		-0.3616517
38.6894330		-0.3616490
38.6979180		-0.3616477
38.7062453		-0.3616463
38.7143490		-0.3616453
38.7228723		-0.3616443
38.7317810		-0.3616440
38.7403410		-0.3616443
38.7479503		-0.3616447
38.7567567		-0.3616450
38.7654533		-0.3616453
38.7729200		-0.3616457
38.7813683		-0.3616450
38.7902590		-0.3616447
38.7980753		-0.3616430
38.8061763		-0.3616420
38.8150687		-0.3616407
38.8227767		-0.3616390
38.8316177		-0.3616367
38.8398097		-0.3616347
38.8481520		-0.3616330
38.8566817		-0.3616320
38.8652740		-0.3616310
38.8734703		-0.3616303
38.8810770		-0.3616297
38.8894950		-0.3616297
38.8984593		-0.3616307
38.9064623		-0.3616313
38.9149147		-0.3616320
38.9230587		-0.3616323
38.9321633		-0.3616330
38.9408300		-0.3616340
38.9476700		-0.3616347
38.9570683		-0.3616343
38.9648270		-0.3616347
38.9735233		-0.3616333
38.9818270		-0.3616317
38.9903707		-0.3616300
38.9978533		-0.3616273
39.0066667		-0.3616250
39.0147883		-0.3616233
39.0232340		-0.3616223
39.0316123		-0.3616220
39.0391160		-0.3616220
39.0485750		-0.3616217
39.0565400		-0.3616217
39.0648157		-0.3616217
39.0728800		-0.3616217
39.0819637		-0.3616210
39.0902073		-0.3616200
39.0982313		-0.3616187
39.1069260		-0.3616180
39.1150193		-0.3616170
39.1236080		-0.3616163
39.1316873		-0.3616153
39.1399623		-0.3616160
39.1489323		-0.3616163
39.1568500		-0.3616163
39.1658340		-0.3616163
39.1740390		-0.3616160
39.1818617		-0.3616153
39.1903253		-0.3616143
39.1985803		-0.3616143
39.2072410		-0.3616140
39.2151910		-0.3616140
39.2229487		-0.3616140
39.2316140		-0.3616143
39.2399710		-0.3616147
39.2481553		-0.3616150
39.2572173		-0.3616157
39.2648173		-0.3616157
39.2734047		-0.3616153
39.2817700		-0.3616143
39.2904650		-0.3616133
39.2986007		-0.3616113
39.3073643		-0.3616100
39.3152173		-0.3616087
39.3235727		-0.3616073
39.3319780		-0.3616063
39.3400450		-0.3616067
39.3482057		-0.3616070
39.3566283		-0.3616073
39.3654250		-0.3616077
39.3734153		-0.3616083
39.3820853		-0.3616093
39.3905500		-0.3616093
39.3985453		-0.3616093
39.4072380		-0.3616087
39.4153710		-0.3616083
39.4239197		-0.3616073
39.4315427		-0.3616073
39.4400217		-0.3616077
39.4484060		-0.3616073
39.4567530		-0.3616067
39.4656133		-0.3616067
39.4740003		-0.3616067
39.4821867		-0.3616073
39.4906540		-0.3616080
39.4988660		-0.3616083
39.5073253		-0.3616097
39.5162380		-0.3616107
39.5238597		-0.3616123
39.5325593		-0.3616157
39.5410017		-0.3616183
39.5488727		-0.3616197
39.5571403		-0.3616197
39.5647470		-0.3616187
39.5737900		-0.3616173
39.5820707		-0.3616153
39.5904783		-0.3616150
39.5984790		-0.3616147
39.6070137		-0.3616147
39.6151250		-0.3616150
39.6239623		-0.3616160
39.6322987		-0.3616180
39.6407943		-0.3616203
39.6493847		-0.3616223
39.6581933		-0.3616237
39.6663833		-0.3616240
39.6747537		-0.3616250
39.6826047		-0.3616253
39.6908480		-0.3616257
39.6994160		-0.3616257
39.7075490		-0.3616263
39.7160733		-0.3616277
39.7239570		-0.3616283
39.7321230		-0.3616297
39.7408447		-0.3616297
39.7489840		-0.3616300
39.7575543		-0.3616293
39.7655053		-0.3616293
39.7736970		-0.3616287
39.7825117		-0.3616283
39.7910703		-0.3616277
39.7993827		-0.3616273
39.8078297		-0.3616273
39.8157617		-0.3616290
39.8242187		-0.3616320
39.8324650		-0.3616320
39.8415197		-0.3616330
39.8493753		-0.3616340
39.8577067		-0.3616357
39.8656870		-0.3616370
39.8738900		-0.3616390
39.8826127		-0.3616410
39.8909607		-0.3616427
39.8990887		-0.3616440
39.9075277		-0.3616457
39.9152937		-0.3616467
39.9244027		-0.3616470
39.9324123		-0.3616470
39.9412220		-0.3616460
39.9498200		-0.3616460
39.9578960		-0.3616457
39.9664610		-0.3616450
39.9745727		-0.3616437
39.9830260		-0.3616417
39.9913123		-0.3616397
39.9987983		-0.3616390
40.0073993		-0.3616377
40.0161807		-0.3616363
40.0239993		-0.3616357
40.0323183		-0.3616350
40.0410680		-0.3616353
40.0492553		-0.3616360
40.0578703		-0.3616373
40.0661593		-0.3616380
40.0747080		-0.3616387
40.0826973		-0.3616387
40.0914040		-0.3616383
40.0997073		-0.3616380
40.1076647		-0.3616377
40.1163393		-0.3616377
40.1242027		-0.3616370
40.1328800		-0.3616367
40.1407460		-0.3616360
40.1492387		-0.3616363
40.1575303		-0.3616367
40.1663373		-0.3616373
40.1749750		-0.3616367
40.1834123		-0.3616363
40.1916783		-0.3616357
40.1994577		-0.3616357
40.2081437		-0.3616353
40.2166720		-0.3616347
40.2242390		-0.3616340
40.2329823		-0.3616337
40.2407720		-0.3616343
40.2496377		-0.3616343
40.2577067		-0.3616337
40.2663893		-0.3616333
40.2745463		-0.3616323
40.2831103		-0.3616317
40.2910483		-0.3616317
40.2998543		-0.3616303
40.3081270		-0.3616297
40.3162397		-0.3616293
40.3252207		-0.3616297
40.3333857		-0.3616300
40.3415030		-0.3616303
40.3498940		-0.3616307
40.3580007		-0.3616300
40.3664820		-0.3616290
40.3748857		-0.3616277
40.3832320		-0.3616263
40.3917567		-0.3616250
40.4002123		-0.3616233
40.4082843		-0.3616220
40.4167137		-0.3616210
40.4242210		-0.3616203
40.4331690		-0.3616197
40.4412560		-0.3616203
40.4499717		-0.3616210
40.4579417		-0.3616223
40.4660720		-0.3616230
40.4744580		-0.3616243
40.4831987		-0.3616250
40.4915007		-0.3616253
40.5001247		-0.3616250
40.5080170		-0.3616247
40.5165470		-0.3616240
40.5252683		-0.3616230
40.5334763		-0.3616223
40.5415257		-0.3616223
40.5499270		-0.3616220
40.5580777		-0.3616220
40.5665310		-0.3616223
40.5751813		-0.3616233
40.5836320		-0.3616237
40.5920623		-0.3616240
40.6000123		-0.3616240
40.6081973		-0.3616243
40.6164943		-0.3616237
40.6249453		-0.3616233
40.6331160		-0.3616230
40.6423173		-0.3616213
40.6501540		-0.3616203
40.6586457		-0.3616190
40.6667707		-0.3616183
40.6753147		-0.3616177
40.6837503		-0.3616177
40.6916030		-0.3616170
40.7006203		-0.3616167
40.7084617		-0.3616167
40.7170740		-0.3616173
40.7251043		-0.3616183
40.7337940		-0.3616187
40.7416877		-0.3616183
40.7502020		-0.3616187
40.7581823		-0.3616193
40.7669830		-0.3616193
40.7754137		-0.3616197
40.7837333		-0.3616197
40.7921183		-0.3616197
40.8011700		-0.3616193
40.8087043		-0.3616197
40.8175850		-0.3616203
40.8253733		-0.3616207
40.8338100		-0.3616203
40.8425113		-0.3616203
40.8506877		-0.3616207
40.8587787		-0.3616210
40.8667527		-0.3616213
40.8749657		-0.3616220
40.8834710		-0.3616227
40.8914960		-0.3616233
40.9000893		-0.3616243
40.9088210		-0.3616263
40.9168460		-0.3616263
40.9256160		-0.3616267
40.9339523		-0.3616263
40.9418717		-0.3616263
40.9504637		-0.3616270
40.9592477		-0.3616283
40.9665833		-0.3616293
40.9752377		-0.3616310
40.9838880		-0.3616313
40.9924483		-0.3616323
41.0006067		-0.3616330
41.0085153		-0.3616330
41.0173060		-0.3616330
41.0254160		-0.3616330
41.0341443		-0.3616333
41.0420863		-0.3616333
41.0503567		-0.3616333
41.0584247		-0.3616337
41.0669833		-0.3616350
41.0752460		-0.3616357
41.0838167		-0.3616363
41.0920333		-0.3616370
41.1005783		-0.3616370
41.1086133		-0.3616370
41.1168763		-0.3616373
41.1257463		-0.3616377
41.1340600		-0.3616383
41.1425220		-0.3616377
41.1503080		-0.3616377
41.1590143		-0.3616383
41.1673890		-0.3616383
41.1757917		-0.3616397
41.1844863		-0.3616407
41.1926497		-0.3616423
41.2008957		-0.3616443
41.2090150		-0.3616460
41.2168937		-0.3616473
41.2256713		-0.3616480
41.2341397		-0.3616483
41.2425690		-0.3616490
41.2513323		-0.3616487
41.2590293		-0.3616487
41.2671620		-0.3616480
41.2750257		-0.3616470
41.2836457		-0.3616470
41.2926087		-0.3616473
41.3008843		-0.3616477
41.3087960		-0.3616477
41.3171803		-0.3616480
41.3253503		-0.3616483
41.3337030		-0.3616480
41.3428360		-0.3616480
41.3510577		-0.3616480
41.3595477		-0.3616473
41.3675497		-0.3616460
41.3759347		-0.3616447
41.3844630		-0.3616440
41.3924370		-0.3616440
41.4007300		-0.3616453
41.4095090		-0.3616483
41.4174273		-0.3616517
41.4264947		-0.3616567
41.4344267		-0.3616600
41.4431280		-0.3616620
41.4501953		-0.3616630
41.4593720		-0.3616640
41.4678523		-0.3616640
41.4757920		-0.3616637
41.4844053		-0.3616630
41.4927677		-0.3616627
41.5007630		-0.3616620
41.5089227		-0.3616610
41.5181237		-0.3616610
41.5258180		-0.3616613
41.5341900		-0.3616617
41.5425517		-0.3616620
41.5505623		-0.3616623
41.5588557		-0.3616613
41.5671690		-0.3616600
41.5758517		-0.3616587
41.5841407		-0.3616580
41.5927850		-0.3616567
41.6012727		-0.3616560
41.6088587		-0.3616560
41.6177303		-0.3616563
41.6266557		-0.3616577
41.6347377		-0.3616587
41.6424293		-0.3616607
41.6515007		-0.3616617
41.6601280		-0.3616617
41.6677803		-0.3616613
41.6762657		-0.3616617
41.6847433		-0.3616617
41.6926460		-0.3616617
41.7011540		-0.3616617
41.7100997		-0.3616617
41.7178917		-0.3616607
41.7263833		-0.3616590
41.7345250		-0.3616577
41.7424457		-0.3616563
41.7512780		-0.3616553
41.7592927		-0.3616543
41.7682267		-0.3616550
41.7768007		-0.3616573
41.7844263		-0.3616617
41.7929587		-0.3616677
41.8011920		-0.3616717
41.8101040		-0.3616750
41.8183450		-0.3616777
41.8268993		-0.3616780
41.8349040		-0.3616777
41.8431867		-0.3616757
41.8515753		-0.3616750
41.8603450		-0.3616747
41.8682267		-0.3616747
41.8765170		-0.3616753
41.8849030		-0.3616760
41.8930920		-0.3616767
41.9009983		-0.3616760
41.9101610		-0.3616760
41.9182307		-0.3616760
41.9266017		-0.3616757
41.9349773		-0.3616750
41.9432093		-0.3616743
41.9515803		-0.3616740
41.9602177		-0.3616727
41.9686647		-0.3616723
41.9768870		-0.3616723
41.9852013		-0.3616727
41.9936397		-0.3616720
42.0019990		-0.3616713
42.0102960		-0.3616713
42.0180153		-0.3616710
42.0261613		-0.3616707
42.0348840		-0.3616697
42.0428480		-0.3616693
42.0514920		-0.3616683
42.0594683		-0.3616677
42.0681217		-0.3616673
42.0763930		-0.3616677
42.0853743		-0.3616680
42.0933570		-0.3616677
42.1018717		-0.3616677
42.1102763		-0.3616683
42.1188317		-0.3616683
42.1263250		-0.3616680
42.1349853		-0.3616667
42.1432190		-0.3616660
42.1512947		-0.3616653
42.1595583		-0.3616647
42.1683020		-0.3616637
42.1767450		-0.3616620
42.1853230		-0.3616607
42.1937970		-0.3616593
42.2021113		-0.3616580
42.2099290		-0.3616563
42.2180593		-0.3616537
42.2267113		-0.3616513
42.2346023		-0.3616497
42.2432953		-0.3616487
42.2512730		-0.3616487
42.2597337		-0.3616490
42.2681213		-0.3616500
42.2764907		-0.3616520
42.2849627		-0.3616530
42.2928680		-0.3616533
42.3012923		-0.3616533
42.3102457		-0.3616527
42.3183697		-0.3616497
42.3267823		-0.3616480
42.3349977		-0.3616467
42.3435670		-0.3616450
42.3517800		-0.3616443
42.3602030		-0.3616433
42.3691420		-0.3616430
42.3764357		-0.3616417
42.3856353		-0.3616410
42.3938560		-0.3616410
42.4014090		-0.3616417
42.4103027		-0.3616413
42.4186313		-0.3616413
42.4272207		-0.3616410
42.4349403		-0.3616403
42.4431803		-0.3616403
42.4521380		-0.3616397
42.4598910		-0.3616397
42.4687490		-0.3616387
42.4769047		-0.3616380
42.4853490		-0.3616370
42.4941307		-0.3616370
42.5025507		-0.3616363
42.5101920		-0.3616367
42.5187453		-0.3616370
42.5268580		-0.3616377
42.5352417		-0.3616387
42.5434687		-0.3616387
42.5521190		-0.3616387
42.5604883		-0.3616387
42.5692040		-0.3616383
42.5771660		-0.3616373
42.5857087		-0.3616370
42.5940460		-0.3616363
42.6026243		-0.3616353
42.6106463		-0.3616343
42.6190033		-0.3616333
42.6271387		-0.3616330
42.6353313		-0.3616330
42.6436617		-0.3616337
42.6519077		-0.3616347
42.6606773		-0.3616357
42.6685230		-0.3616367
42.6770887		-0.3616373
42.6862020		-0.3616400
42.6942763		-0.3616430
42.7021790		-0.3616443
42.7103577		-0.3616450
42.7190247		-0.3616463
42.7274487		-0.3616467
42.7360333		-0.3616470
42.7440327		-0.3616470
42.7525430		-0.3616473
42.7606110		-0.3616473
42.7692580		-0.3616473
42.7779630		-0.3616467
42.7859600		-0.3616457
42.7942833		-0.3616450
42.8024723		-0.3616447
42.8109043		-0.3616450
42.8191567		-0.3616453
42.8274103		-0.3616463
42.8364717		-0.3616477
42.8437323		-0.3616493
42.8527093		-0.3616507
42.8612223		-0.3616520
42.8693317		-0.3616523
42.8773157		-0.3616520
42.8856433		-0.3616517
42.8942733		-0.3616507
42.9023997		-0.3616493
42.9107567		-0.3616483
42.9187390		-0.3616473
42.9278843		-0.3616470
42.9359460		-0.3616467
42.9441987		-0.3616460
42.9523723		-0.3616460
42.9604960		-0.3616467
42.9693477		-0.3616477
42.9781163		-0.3616493
42.9860703		-0.3616507
42.9941890		-0.3616523
43.0025790		-0.3616530
43.0107740		-0.3616537
43.0194460		-0.3616540
43.0278410		-0.3616553
43.0363870		-0.3616560
43.0441817		-0.3616570
43.0530207		-0.3616587
43.0608520		-0.3616597
43.0693450		-0.3616597
43.0772680		-0.3616600
43.0854250		-0.3616597
43.0938380		-0.3616593
43.1024120		-0.3616590
43.1109273		-0.3616587
43.1196037		-0.3616587
43.1282897		-0.3616593
43.1361453		-0.3616603
43.1448133		-0.3616617
43.1526390		-0.3616640
43.1613730		-0.3616647
43.1688550		-0.3616657
43.1770950		-0.3616667
43.1859487		-0.3616667
43.1939723		-0.3616670
43.2020773		-0.3616670
43.2109197		-0.3616663
43.2193923		-0.3616660
43.2269643		-0.3616657
43.2356937		-0.3616660
43.2445487		-0.3616663
43.2526987		-0.3616663
43.2614313		-0.3616663
43.2687887		-0.3616667
43.2777420		-0.3616670
43.2863323		-0.3616670
43.2942020		-0.3616667
43.3030283		-0.3616670
43.3111900		-0.3616670
43.3194477		-0.3616677
43.3282583		-0.3616690
43.3363647		-0.3616713
43.3443970		-0.3616740
43.3528047		-0.3616757
43.3614770		-0.3616767
43.3700333		-0.3616777
43.3781307		-0.3616780
43.3860107		-0.3616783
43.3953793		-0.3616793
43.4033393		-0.3616803
43.4114507		-0.3616803
43.4193230		-0.3616813
43.4280980		-0.3616823
43.4360023		-0.3616830
43.4444900		-0.3616843
43.4527473		-0.3616857
43.4611510		-0.3616873
43.4700573		-0.3616887
43.4781467		-0.3616897
43.4863587		-0.3616907
43.4947040		-0.3616920
43.5032170		-0.3616927
43.5117290		-0.3616933
43.5192897		-0.3616933
43.5287363		-0.3616933
43.5368617		-0.3616943
43.5455337		-0.3616960
43.5532720		-0.3616973
43.5616520		-0.3616990
43.5702387		-0.3617000
43.5789517		-0.3617010
43.5871363		-0.3617023
43.5950053		-0.3617037
43.6033223		-0.3617043
43.6117503		-0.3617050
43.6194113		-0.3617077
43.6284243		-0.3617090
43.6370747		-0.3617100
43.6454090		-0.3617100
43.6535783		-0.3617103
43.6619530		-0.3617110
43.6701630		-0.3617107
43.6788113		-0.3617103
43.6862727		-0.3617107
43.6952273		-0.3617103
43.7037660		-0.3617113
43.7114270		-0.3617120
43.7199757		-0.3617130
43.7291260		-0.3617137
43.7364667		-0.3617143
43.7451210		-0.3617150
43.7536890		-0.3617160
43.7617607		-0.3617167
43.7705930		-0.3617180
43.7786650		-0.3617183
43.7868460		-0.3617193
43.7956023		-0.3617203
43.8039743		-0.3617210
43.8124390		-0.3617210
43.8203023		-0.3617210
43.8283233		-0.3617207
43.8367870		-0.3617197
43.8455123		-0.3617193
43.8531660		-0.3617190
43.8615773		-0.3617190
43.8699813		-0.3617193
43.8788030		-0.3617200
43.8870380		-0.3617203
43.8952397		-0.3617213
43.9035087		-0.3617220
43.9114460		-0.3617220
43.9201853		-0.3617217
43.9287287		-0.3617210
43.9369547		-0.3617200
43.9452097		-0.3617190
43.9533500		-0.3617173
43.9614370		-0.3617160
43.9705110		-0.3617147
43.9783247		-0.3617127
43.9872933		-0.3617113
43.9954450		-0.3617107
44.0043680		-0.3617103
44.0117990		-0.3617100
44.0200080		-0.3617100
44.0283917		-0.3617100
44.0370763		-0.3617107
44.0452070		-0.3617110
44.0538817		-0.3617113
44.0616977		-0.3617110
44.0706737		-0.3617103
44.0783133		-0.3617100
44.0871343		-0.3617103
44.0944037		-0.3617100
44.1039123		-0.3617110
44.1114617		-0.3617113
44.1205150		-0.3617127
44.1287590		-0.3617123
44.1372567		-0.3617140
44.1452573		-0.3617147
44.1539627		-0.3617153
44.1623267		-0.3617153
44.1703670		-0.3617157
44.1787070		-0.3617153
44.1874580		-0.3617140
44.1956037		-0.3617130
44.2046787		-0.3617120
44.2125053		-0.3617100
44.2211100		-0.3617080
44.2291237		-0.3617073
44.2369600		-0.3617070
44.2449290		-0.3617070
44.2542023		-0.3617073
44.2624943		-0.3617080
44.2702537		-0.3617083
44.2786053		-0.3617087
44.2868320		-0.3617090
44.2959317		-0.3617090
44.3041750		-0.3617080
44.3120930		-0.3617070
44.3205197		-0.3617063
44.3291287		-0.3617053
44.3377583		-0.3617037
44.3451907		-0.3617033
44.3539973		-0.3617033
44.3623887		-0.3617047
44.3703423		-0.3617057
44.3789733		-0.3617070
44.3873873		-0.3617080
44.3956783		-0.3617090
44.4041530		-0.3617087
44.4130133		-0.3617083
44.4209543		-0.3617080
44.4288293		-0.3617073
44.4374987		-0.3617070
44.4454917		-0.3617060
44.4540100		-0.3617063
44.4627113		-0.3617070
44.4704423		-0.3617073
44.4788563		-0.3617083
44.4870657		-0.3617087
44.4955153		-0.3617083
44.5039493		-0.3617083
44.5123990		-0.3617083
44.5205980		-0.3617083
44.5287093		-0.3617080
44.5371020		-0.3617077
44.5459363		-0.3617063
44.5541953		-0.3617057
44.5626690		-0.3617050
44.5703403		-0.3617043
44.5792697		-0.3617037
44.5876973		-0.3617030
44.5959483		-0.3617013
44.6042873		-0.3617010
44.6122577		-0.3617003
44.6208813		-0.3617007
44.6287867		-0.3617003
44.6372043		-0.3617000
44.6461803		-0.3617003
44.6541407		-0.3617007
44.6628840		-0.3617017
44.6710357		-0.3617013
44.6792363		-0.3617003
44.6879653		-0.3616990
44.6956113		-0.3616973
44.7045760		-0.3616967
44.7126743		-0.3616963
44.7207220		-0.3616953
44.7294083		-0.3616953
44.7372147		-0.3616953
44.7457730		-0.3616953
44.7546893		-0.3616967
44.7625807		-0.3616980
44.7711793		-0.3616980
44.7795120		-0.3616980
44.7878850		-0.3616973
44.7961017		-0.3616963
44.8050473		-0.3616950
44.8128360		-0.3616940
44.8212430		-0.3616927
44.8295037		-0.3616917
44.8377520		-0.3616910
44.8457440		-0.3616907
44.8544083		-0.3616910
44.8627550		-0.3616913
44.8708433		-0.3616913
44.8792153		-0.3616913
44.8880843		-0.3616910
44.8964487		-0.3616900
44.9042157		-0.3616900
44.9123727		-0.3616900
44.9210127		-0.3616913
44.9291293		-0.3616933
44.9375483		-0.3616957
44.9462573		-0.3617003
44.9548657		-0.3617013
44.9628780		-0.3617017
44.9710070		-0.3617020
44.9797973		-0.3617023
44.9879977		-0.3617023
44.9959003		-0.3617030
45.0043400		-0.3617040
45.0124143		-0.3617037
45.0212200		-0.3617037
45.0293007		-0.3617033
45.0378167		-0.3617033
45.0460777		-0.3617030
45.0549367		-0.3617033
45.0633480		-0.3617023
45.0719187		-0.3617023
45.0797030		-0.3617023
45.0883100		-0.3617023
45.0960780		-0.3617020
45.1044860		-0.3617013
45.1126240		-0.3617017
45.1209930		-0.3617017
45.1298663		-0.3617027
45.1377333		-0.3617037
45.1459463		-0.3617040
45.1548573		-0.3617047
45.1633657		-0.3617050
45.1713793		-0.3617057
45.1800970		-0.3617063
45.1881037		-0.3617067
45.1958157		-0.3617070
45.2046813		-0.3617080
45.2131577		-0.3617097
45.2213450		-0.3617107
45.2296447		-0.3617123
45.2382433		-0.3617137
45.2468950		-0.3617150
45.2551180		-0.3617157
45.2631127		-0.3617157
45.2717223		-0.3617157
45.2797153		-0.3617147
45.2878317		-0.3617140
45.2963017		-0.3617147
45.3047997		-0.3617150
45.3135440		-0.3617153
45.3217177		-0.3617157
45.3304077		-0.3617160
45.3382683		-0.3617163
45.3466797		-0.3617173
45.3553820		-0.3617177
45.3632150		-0.3617183
45.3712603		-0.3617193
45.3801600		-0.3617203
45.3882190		-0.3617217
45.3966890		-0.3617220
45.4054463		-0.3617227
45.4135793		-0.3617220
45.4218497		-0.3617210
45.4302903		-0.3617200
45.4385210		-0.3617190
45.4467860		-0.3617180
45.4554110		-0.3617177
45.4635100		-0.3617177
45.4721270		-0.3617183
45.4804637		-0.3617200
45.4885457		-0.3617217
45.4966430		-0.3617230
45.5049590		-0.3617240
45.5134380		-0.3617243
45.5222853		-0.3617247
45.5304690		-0.3617250
45.5388057		-0.3617247
45.5470530		-0.3617247
45.5553133		-0.3617247
45.5636153		-0.3617253
45.5723507		-0.3617263
45.5805333		-0.3617277
45.5896250		-0.3617283
45.5972827		-0.3617283
45.6057140		-0.3617277
45.6139833		-0.3617273
45.6215490		-0.3617270
45.6306303		-0.3617263
45.6385153		-0.3617267
45.6469903		-0.3617270
45.6550787		-0.3617273
45.6633633		-0.3617283
45.6724093		-0.3617297
45.6802230		-0.3617313
45.6884957		-0.3617323
45.6974287		-0.3617327
45.7059363		-0.3617327
45.7135547		-0.3617320
45.7221823		-0.3617317
45.7304483		-0.3617310
45.7390160		-0.3617313
45.7474227		-0.3617317
45.7557833		-0.3617320
45.7644477		-0.3617320
45.7724497		-0.3617317
45.7807897		-0.3617310
45.7890650		-0.3617297
45.7978030		-0.3617263
45.8056070		-0.3617230
45.8139597		-0.3617217
45.8220967		-0.3617203
45.8309923		-0.3617200
45.8384627		-0.3617203
45.8472300		-0.3617207
45.8551077		-0.3617213
45.8635547		-0.3617223
45.8722037		-0.3617237
45.8805657		-0.3617247
45.8885053		-0.3617247
45.8971923		-0.3617250
45.9059013		-0.3617257
45.9133657		-0.3617267
45.9220567		-0.3617273
45.9308483		-0.3617287
45.9387510		-0.3617290
45.9467850		-0.3617293
45.9552293		-0.3617300
45.9637133		-0.3617303
45.9717317		-0.3617307
45.9806813		-0.3617297
45.9887363		-0.3617287
45.9973130		-0.3617273
46.0060567		-0.3617267
46.0136997		-0.3617267
46.0221390		-0.3617263
46.0304757		-0.3617263
46.0392330		-0.3617270
46.0474193		-0.3617270
46.0558800		-0.3617280
46.0640397		-0.3617283
46.0721830		-0.3617287
46.0805980		-0.3617277
46.0887500		-0.3617273
46.0975037		-0.3617270
46.1059263		-0.3617260
46.1143507		-0.3617257
46.1224430		-0.3617257
46.1308337		-0.3617253
46.1387827		-0.3617253
46.1473493		-0.3617253
46.1556030		-0.3617253
46.1642557		-0.3617257
46.1721257		-0.3617257
46.1805813		-0.3617260
46.1891580		-0.3617267
46.1968993		-0.3617270
46.2057443		-0.3617277
46.2142350		-0.3617277
46.2227073		-0.3617280
46.2310933		-0.3617283
46.2391800		-0.3617280
46.2479563		-0.3617283
46.2556533		-0.3617293
46.2646240		-0.3617297
46.2723833		-0.3617310
46.2811140		-0.3617320
46.2892963		-0.3617333
46.2973670		-0.3617340
46.3057850		-0.3617347
46.3140587		-0.3617350
46.3225617		-0.3617350
46.3306403		-0.3617353
46.3392970		-0.3617353
46.3479093		-0.3617360
46.3559190		-0.3617370
46.3646633		-0.3617380
46.3727953		-0.3617390
46.3813693		-0.3617397
46.3896727		-0.3617403
46.3980967		-0.3617417
46.4066480		-0.3617423
46.4151483		-0.3617423
46.4228530		-0.3617423
46.4311917		-0.3617423
46.4398520		-0.3617423
46.4476583		-0.3617433
46.4567147		-0.3617450
46.4646033		-0.3617463
46.4732003		-0.3617470
46.4815763		-0.3617483
46.4899697		-0.3617500
46.4978513		-0.3617543
46.5059597		-0.3617570
46.5141080		-0.3617597
46.5227003		-0.3617613
46.5311393		-0.3617623
46.5397517		-0.3617647
46.5480360		-0.3617673
46.5562830		-0.3617683
46.5647077		-0.3617703
46.5725553		-0.3617717
46.5819307		-0.3617733
46.5900663		-0.3617740
46.5981953		-0.3617750
46.6062787		-0.3617760
46.6144700		-0.3617767
46.6232937		-0.3617767
46.6315090		-0.3617760
46.6398913		-0.3617753
46.6480320		-0.3617750
46.6567753		-0.3617750
46.6647020		-0.3617750
46.6732457		-0.3617747
46.6819737		-0.3617747
46.6898180		-0.3617740
46.6979270		-0.3617740
46.7062847		-0.3617733
46.7145193		-0.3617733
46.7232920		-0.3617727
46.7316310		-0.3617717
46.7392180		-0.3617710
46.7487767		-0.3617710
46.7564467		-0.3617710
46.7645240		-0.3617717
46.7729797		-0.3617727
46.7815350		-0.3617737
46.7902550		-0.3617747
46.7973990		-0.3617743
46.8062617		-0.3617743
46.8143070		-0.3617743
46.8230210		-0.3617740
46.8307977		-0.3617730
46.8397970		-0.3617727
46.8477123		-0.3617717
46.8563907		-0.3617720
46.8643963		-0.3617723
46.8728003		-0.3617727
46.8817520		-0.3617737
46.8895123		-0.3617747
46.8975053		-0.3617753
46.9061193		-0.3617757
46.9145103		-0.3617760
46.9232307		-0.3617760
46.9314690		-0.3617763
46.9394490		-0.3617763
46.9476027		-0.3617760
46.9562747		-0.3617757
46.9643710		-0.3617760
46.9733583		-0.3617760
46.9811720		-0.3617767
46.9894560		-0.3617790
46.9977700		-0.3617797
47.0056980		-0.3617797
47.0140117		-0.3617797
47.0228590		-0.3617800
47.0312057		-0.3617800
47.0395253		-0.3617800
47.0472667		-0.3617803
47.0561220		-0.3617817
47.0646387		-0.3617827
47.0731643		-0.3617837
47.0814463		-0.3617837
47.0892193		-0.3617843
47.0982807		-0.3617843
47.1062660		-0.3617843
47.1146890		-0.3617843
47.1230033		-0.3617850
47.1314547		-0.3617853
47.1396357		-0.3617853
47.1479060		-0.3617863
47.1561417		-0.3617873
47.1646143		-0.3617877
47.1725440		-0.3617870
47.1811383		-0.3617883
47.1897150		-0.3617893
47.1969617		-0.3617900
47.2062063		-0.3617907
47.2146567		-0.3617910
47.2228990		-0.3617910
47.2312887		-0.3617917
47.2389003		-0.3617933
47.2470770		-0.3617953
47.2552540		-0.3617977
47.2640673		-0.3617993
47.2724243		-0.3618007
47.2806080		-0.3618037
47.2890483		-0.3618053
47.2975833		-0.3618067
47.3057213		-0.3618073
47.3145767		-0.3618070
47.3229597		-0.3618070
47.3313903		-0.3618063
47.3390477		-0.3618053
47.3473193		-0.3618050
47.3560867		-0.3618040
47.3642080		-0.3618047
47.3726413		-0.3618047
47.3812907		-0.3618060
47.3896573		-0.3618073
47.3978717		-0.3618093
47.4069037		-0.3618107
47.4150300		-0.3618127
47.4236767		-0.3618137
47.4316533		-0.3618143
47.4407287		-0.3618150
47.4487790		-0.3618167
47.4575460		-0.3618180
47.4659503		-0.3618197
47.4743970		-0.3618213
47.4830133		-0.3618237
47.4917780		-0.3618260
47.4993233		-0.3618290
47.5077133		-0.3618310
47.5164137		-0.3618327
47.5245720		-0.3618340
47.5329030		-0.3618353
47.5414073		-0.3618380
47.5493837		-0.3618400
47.5581983		-0.3618413
47.5667837		-0.3618433
47.5747310		-0.3618450
47.5834020		-0.3618467
47.5916330		-0.3618473
47.5998727		-0.3618480
47.6083603		-0.3618490
47.6163557		-0.3618497
47.6250380		-0.3618500
47.6334063		-0.3618510
47.6420503		-0.3618523
47.6504493		-0.3618540
47.6590497		-0.3618563
47.6672553		-0.3618583
47.6752650		-0.3618597
47.6838470		-0.3618613
47.6923393		-0.3618620
47.7005600		-0.3618617
47.7090403		-0.3618603
47.7171553		-0.3618570
47.7255097		-0.3618553
47.7333833		-0.3618543
47.7417920		-0.3618543
47.7500203		-0.3618550
47.7583553		-0.3618550
47.7661993		-0.3618543
47.7745390		-0.3618543
47.7833597		-0.3618540
47.7916833		-0.3618527
47.7997270		-0.3618503
47.8079057		-0.3618477
47.8169950		-0.3618457
47.8247973		-0.3618437
47.8330053		-0.3618420
47.8411153		-0.3618400
47.8491213		-0.3618387
47.8581517		-0.3618370
47.8661067		-0.3618350
47.8740657		-0.3618330
47.8827313		-0.3618317
47.8907637		-0.3618303
47.8994817		-0.3618297
47.9075140		-0.3618287
47.9160347		-0.3618273
47.9241943		-0.3618260
47.9325407		-0.3618247
47.9409600		-0.3618233
47.9495570		-0.3618223
47.9578653		-0.3618210
47.9656473		-0.3618197
47.9742800		-0.3618177
47.9823023		-0.3618170
47.9908370		-0.3618160
47.9989077		-0.3618147
48.0073230		-0.3618140
48.0152600		-0.3618120
48.0242640		-0.3618103
48.0322433		-0.3618090
48.0405070		-0.3618070
48.0486387		-0.3618053
48.0571007		-0.3618033
48.0651220		-0.3618020
48.0744160		-0.3618007
48.0823037		-0.3617990
48.0906917		-0.3617973
48.0989607		-0.3617957
48.1069423		-0.3617940
48.1157750		-0.3617930
48.1239243		-0.3617923
48.1322580		-0.3617907
48.1404827		-0.3617897
48.1489447		-0.3617883
48.1573387		-0.3617877
48.1658603		-0.3617873
48.1742630		-0.3617867
48.1824100		-0.3617853
48.1907643		-0.3617847
48.1993663		-0.3617840
48.2076760		-0.3617847
48.2162503		-0.3617863
48.2246167		-0.3617887
48.2328390		-0.3617900
48.2408547		-0.3617917
48.2495883		-0.3617930
48.2581100		-0.3617930
48.2661767		-0.3617930
48.2748223		-0.3617930
48.2827593		-0.3617930
48.2916007		-0.3617933
48.2995390		-0.3617937
48.3078460		-0.3617940
48.3159283		-0.3617960
48.3248747		-0.3617977
48.3325537		-0.3617997
48.3412160		-0.3618013
48.3495573		-0.3618020
48.3582953		-0.3618020
48.3662120		-0.3618023
48.3748207		-0.3618020
48.3830147		-0.3618020
48.3912673		-0.3618017
48.3989943		-0.3618020
48.4077507		-0.3618027
48.4160753		-0.3618033
48.4237747		-0.3618040
48.4324367		-0.3618050
48.4411927		-0.3618057
48.4491183		-0.3618070
48.4576300		-0.3618077
48.4662997		-0.3618087
48.4750023		-0.3618097
48.4827843		-0.3618100
48.4912913		-0.3618110
48.4985187		-0.3618137
48.5071833		-0.3618150
48.5158030		-0.3618163
48.5244447		-0.3618173
48.5326130		-0.3618173
48.5405413		-0.3618177
48.5490060		-0.3618177
48.5573340		-0.3618177
48.5662207		-0.3618183
48.5741907		-0.3618183
48.5827143		-0.3618177
48.5905480		-0.3618180
48.5988617		-0.3618180
48.6081557		-0.3618183
48.6160547		-0.3618193
48.6243947		-0.3618203
48.6328150		-0.3618217
48.6401927		-0.3618233
48.6493033		-0.3618250
48.6577783		-0.3618273
48.6658950		-0.3618293
48.6741560		-0.3618313
48.6822550		-0.3618330
48.6908660		-0.3618347
48.6994757		-0.3618357
48.7080410		-0.3618367
48.7155353		-0.3618380
48.7246427		-0.3618383
48.7322237		-0.3618397
48.7411247		-0.3618413
48.7490657		-0.3618430
48.7576307		-0.3618440
48.7659580		-0.3618447
48.7751553		-0.3618460
48.7825633		-0.3618470
48.7917217		-0.3618480
48.8000933		-0.3618483
48.8081933		-0.3618493
48.8165297		-0.3618507
48.8243190		-0.3618530
48.8330943		-0.3618553
48.8414370		-0.3618580
48.8504080		-0.3618607
48.8582193		-0.3618620
48.8664907		-0.3618640
48.8753677		-0.3618653
48.8826523		-0.3618663
48.8912123		-0.3618673
48.9002583		-0.3618673
48.9086290		-0.3618673
48.9165953		-0.3618683
48.9246687		-0.3618690
48.9331220		-0.3618697
48.9424033		-0.3618710
48.9503540		-0.3618723
48.9588063		-0.3618737
48.9673497		-0.3618750
48.9754130		-0.3618777
48.9838750		-0.3618807
48.9925333		-0.3618837
49.0008370		-0.3618883
49.0089177		-0.3618930
49.0175563		-0.3618960
49.0251897		-0.3618987
49.0332807		-0.3619010
49.0424273		-0.3619037
49.0507570		-0.3619057
49.0583153		-0.3619073
49.0669897		-0.3619087
49.0757880		-0.3619100
49.0840503		-0.3619103
49.0922723		-0.3619100
49.1009153		-0.3619107
49.1089950		-0.3619103
49.1172880		-0.3619107
49.1250163		-0.3619113
49.1338590		-0.3619120
49.1423620		-0.3619133
49.1506360		-0.3619147
49.1593690		-0.3619160
49.1679817		-0.3619177
49.1762010		-0.3619193
49.1840047		-0.3619203
49.1926343		-0.3619213
49.2013843		-0.3619220
49.2093900		-0.3619237
49.2175597		-0.3619240
49.2254497		-0.3619247
49.2341383		-0.3619240
49.2425830		-0.3619237
49.2509447		-0.3619233
49.2589160		-0.3619230
49.2677307		-0.3619230
49.2758380		-0.3619240
49.2843703		-0.3619247
49.2924667		-0.3619253
49.3011130		-0.3619270
49.3090007		-0.3619280
49.3174223		-0.3619290
49.3260397		-0.3619293
49.3343643		-0.3619297
49.3427023		-0.3619303
49.3507857		-0.3619300
49.3593127		-0.3619297
49.3675677		-0.3619287
49.3765120		-0.3619273
49.3846247		-0.3619270
49.3931437		-0.3619270
49.4011753		-0.3619263
49.4095450		-0.3619250
49.4177250		-0.3619240
49.4261120		-0.3619230
49.4337277		-0.3619227
49.4425150		-0.3619233
49.4508490		-0.3619233
49.4591993		-0.3619233
49.4677263		-0.3619240
49.4758403		-0.3619250
49.4841943		-0.3619267
49.4926540		-0.3619290
49.5001793		-0.3619300
49.5089507		-0.3619307
49.5170977		-0.3619303
49.5256487		-0.3619297
49.5343553		-0.3619293
49.5425367		-0.3619293
49.5511007		-0.3619300
49.5593783		-0.3619307
49.5673397		-0.3619313
49.5758970		-0.3619320
49.5844333		-0.3619320
49.5926923		-0.3619310
49.6010097		-0.3619290
49.6092557		-0.3619263
49.6169140		-0.3619230
49.6255977		-0.3619203
49.6343280		-0.3619183
49.6429430		-0.3619173
49.6507847		-0.3619167
49.6592330		-0.3619163
49.6678327		-0.3619170
49.6758983		-0.3619173
49.6845803		-0.3619177
49.6931217		-0.3619183
49.7013117		-0.3619190
49.7096517		-0.3619197
49.7182260		-0.3619207
49.7261493		-0.3619207
49.7344093		-0.3619207
49.7428383		-0.3619213
49.7511380		-0.3619220
49.7592367		-0.3619213
49.7675600		-0.3619213
49.7765337		-0.3619207
49.7848013		-0.3619200
49.7930593		-0.3619200
49.8014730		-0.3619210
49.8094550		-0.3619217
49.8181037		-0.3619220
49.8261060		-0.3619227
49.8349407		-0.3619230
49.8431320		-0.3619223
49.8509303		-0.3619217
49.8600147		-0.3619210
49.8678807		-0.3619200
49.8766837		-0.3619187
49.8849790		-0.3619177
49.8936793		-0.3619167
49.9015847		-0.3619150
49.9098267		-0.3619097
49.9177377		-0.3619017
49.9263483		-0.3618903
49.9348323		-0.3618763
49.9429817		-0.3618643
49.9511490		-0.3618550
49.9599597		-0.3618480
49.9675610		-0.3618440
49.9764110		-0.3618403
49.9845887		-0.3618383
49.9928997		-0.3618373
50.0015133		-0.3618360
50.0095607		-0.3618350
50.0187327		-0.3618340
50.0265973		-0.3618337
50.0348550		-0.3618333
50.0435803		-0.3618333
50.0517067		-0.3618330
50.0601413		-0.3618320
50.0680503		-0.3618317
50.0766383		-0.3618313
50.0848910		-0.3618307
50.0935580		-0.3618300
50.1015067		-0.3618297
50.1105030		-0.3618287
50.1179883		-0.3618287
50.1256130		-0.3618293
50.1345127		-0.3618300
50.1434393		-0.3618307
50.1514067		-0.3618317
50.1605277		-0.3618327
50.1683083		-0.3618337
50.1765253		-0.3618330
50.1852723		-0.3618320
50.1934750		-0.3618300
50.2022337		-0.3618273
50.2098860		-0.3618253
50.2181673		-0.3618243
50.2264963		-0.3618243
50.2347373		-0.3618250
50.2431247		-0.3618267
50.2514573		-0.3618280
50.2595687		-0.3618290
50.2679267		-0.3618303
50.2767170		-0.3618310
50.2848100		-0.3618303
50.2937457		-0.3618303
50.3017973		-0.3618293
50.3105390		-0.3618287
50.3182387		-0.3618283
50.3270670		-0.3618280
50.3347780		-0.3618283
50.3435833		-0.3618287
50.3516987		-0.3618290
50.3601927		-0.3618300
50.3681473		-0.3618310
50.3767993		-0.3618323
50.3856253		-0.3618340
50.3930003		-0.3618347
50.4023807		-0.3618357
50.4104233		-0.3618367
50.4186033		-0.3618373
50.4270337		-0.3618383
50.4354780		-0.3618393
50.4442010		-0.3618393
50.4524980		-0.3618397
50.4612793		-0.3618403
50.4690287		-0.3618417
50.4777563		-0.3618427
50.4854317		-0.3618440
50.4933570		-0.3618450
50.5022647		-0.3618463
50.5107943		-0.3618470
50.5185713		-0.3618473
50.5278830		-0.3618473
50.5356533		-0.3618467
50.5437180		-0.3618457
50.5523390		-0.3618427
50.5601970		-0.3618413
50.5689317		-0.3618400
50.5767873		-0.3618393
50.5862143		-0.3618393
50.5940410		-0.3618397
50.6023180		-0.3618417
50.6108387		-0.3618437
50.6190897		-0.3618457
50.6273857		-0.3618480
50.6357773		-0.3618490
50.6437200		-0.3618497
50.6522713		-0.3618507
50.6611440		-0.3618510
50.6696270		-0.3618503
50.6778233		-0.3618500
50.6863580		-0.3618500
50.6944097		-0.3618507
50.7028657		-0.3618523
50.7111080		-0.3618537
50.7194430		-0.3618557
50.7275097		-0.3618570
50.7362950		-0.3618587
50.7442030		-0.3618600
50.7523197		-0.3618613
50.7608833		-0.3618613
50.7684620		-0.3618613
50.7772077		-0.3618613
50.7859473		-0.3618610
50.7942910		-0.3618617
50.8028807		-0.3618623
50.8109753		-0.3618630
50.8194733		-0.3618637
50.8276890		-0.3618643
50.8355510		-0.3618653
50.8439573		-0.3618663
50.8533390		-0.3618670
50.8612213		-0.3618670
50.8694227		-0.3618673
50.8781547		-0.3618683
50.8863463		-0.3618683
50.8939960		-0.3618693
50.9026843		-0.3618697
50.9110703		-0.3618700
50.9194920		-0.3618687
50.9274407		-0.3618680
50.9362487		-0.3618677
50.9442010		-0.3618673
50.9528400		-0.3618673
50.9610800		-0.3618673
50.9688417		-0.3618677
50.9773370		-0.3618683
50.9852807		-0.3618693
50.9940070		-0.3618697
51.0025303		-0.3618693
51.0112100		-0.3618693
51.0194867		-0.3618693
51.0279107		-0.3618697
51.0366810		-0.3618700
51.0441513		-0.3618703
51.0530687		-0.3618707
51.0612893		-0.3618707
51.0696727		-0.3618710
51.0780057		-0.3618703
51.0859513		-0.3618697
51.0943690		-0.3618673
51.1029817		-0.3618660
51.1113497		-0.3618653
51.1196073		-0.3618653
51.1278813		-0.3618657
51.1368613		-0.3618667
51.1447487		-0.3618667
51.1532200		-0.3618667
51.1612957		-0.3618657
51.1697640		-0.3618643
51.1779340		-0.3618630
51.1862730		-0.3618610
51.1946183		-0.3618597
51.2033383		-0.3618590
51.2117663		-0.3618593
51.2199210		-0.3618593
51.2282130		-0.3618597
51.2369270		-0.3618603
51.2449847		-0.3618610
51.2530913		-0.3618617
51.2613347		-0.3618627
51.2699343		-0.3618640
51.2778817		-0.3618650
51.2861083		-0.3618663
51.2945913		-0.3618673
51.3034730		-0.3618673
51.3120257		-0.3618683
51.3200073		-0.3618687
51.3286920		-0.3618687
51.3369090		-0.3618693
51.3451120		-0.3618687
51.3534800		-0.3618690
51.3615810		-0.3618690
51.3698413		-0.3618683
51.3783190		-0.3618690
51.3869160		-0.3618683
51.3949253		-0.3618673
51.4031460		-0.3618663
51.4114127		-0.3618660
51.4200060		-0.3618653
51.4277367		-0.3618647
51.4363633		-0.3618640
51.4444517		-0.3618647
51.4529700		-0.3618653
51.4612260		-0.3618660
51.4698030		-0.3618673
51.4781187		-0.3618697
51.4861377		-0.3618703
51.4944560		-0.3618703
51.5029233		-0.3618707
51.5115650		-0.3618693
51.5196187		-0.3618680
51.5282173		-0.3618677
51.5368067		-0.3618670
51.5447590		-0.3618667
51.5530270		-0.3618663
51.5619100		-0.3618667
51.5699210		-0.3618673
51.5779280		-0.3618683
51.5864207		-0.3618687
51.5948243		-0.3618697
51.6031610		-0.3618703
51.6114007		-0.3618703
51.6196847		-0.3618707
51.6281930		-0.3618713
51.6366947		-0.3618717
51.6447560		-0.3618713
51.6531420		-0.3618710
51.6614317		-0.3618700
51.6704103		-0.3618690
51.6774927		-0.3618687
51.6867653		-0.3618683
51.6948367		-0.3618683
51.7032850		-0.3618690
51.7114993		-0.3618697
51.7199530		-0.3618717
51.7278137		-0.3618723
51.7367757		-0.3618733
51.7453347		-0.3618733
51.7532920		-0.3618730
51.7606760		-0.3618733
51.7698720		-0.3618730
51.7777890		-0.3618723
51.7866227		-0.3618693
51.7944767		-0.3618680
51.8030647		-0.3618667
51.8115513		-0.3618657
51.8197823		-0.3618650
51.8281250		-0.3618650
51.8364230		-0.3618653
51.8450420		-0.3618657
51.8528113		-0.3618667
51.8612530		-0.3618670
51.8698630		-0.3618680
51.8784790		-0.3618677
51.8864720		-0.3618670
51.8946913		-0.3618663
51.9030240		-0.3618650
51.9114837		-0.3618647
51.9197693		-0.3618650
51.9277573		-0.3618657
51.9373793		-0.3618670
51.9450927		-0.3618673
51.9537760		-0.3618690
51.9618137		-0.3618697
51.9702480		-0.3618710
51.9782370		-0.3618723
51.9861617		-0.3618737
51.9946277		-0.3618760
52.0028317		-0.3618783
52.0116223		-0.3618803
52.0197857		-0.3618823
52.0282223		-0.3618833
52.0366033		-0.3618840
52.0446753		-0.3618840
52.0533943		-0.3618833
52.0612350		-0.3618820
52.0699603		-0.3618807
52.0783753		-0.3618793
52.0866563		-0.3618787
52.0956640		-0.3618780
52.1033997		-0.3618770
52.1119957		-0.3618767
52.1196877		-0.3618767
52.1278543		-0.3618763
52.1369577		-0.3618767
52.1447970		-0.3618773
52.1536943		-0.3618777
52.1617557		-0.3618787
52.1703237		-0.3618800
52.1786637		-0.3618827
52.1874020		-0.3618847
52.1956913		-0.3618863
52.2038610		-0.3618877
52.2122057		-0.3618887
52.2206077		-0.3618890
52.2284917		-0.3618893
52.2367007		-0.3618900
52.2451530		-0.3618907
52.2536710		-0.3618913
52.2618827		-0.3618927
52.2700907		-0.3618937
52.2785660		-0.3618940
52.2867790		-0.3618953
52.2949293		-0.3618963
52.3035330		-0.3618973
52.3121797		-0.3618977
52.3203647		-0.3618983
52.3289150		-0.3618990
52.3369153		-0.3618993
52.3451510		-0.3619000
52.3535973		-0.3619010
52.3620860		-0.3619010
52.3702707		-0.3619023
52.3790653		-0.3619030
52.3873140		-0.3619037
52.3961957		-0.3619040
52.4040360		-0.3619047
52.4124300		-0.3619053
52.4206403		-0.3619063
52.4291473		-0.3619073
52.4368540		-0.3619080
52.4457283		-0.3619083
52.4535030		-0.3619083
52.4620743		-0.3619080
52.4708430		-0.3619080
52.4791307		-0.3619083
52.4877600		-0.3619073
52.4959550		-0.3619073
52.5041263		-0.3619073
52.5123353		-0.3619080
52.5206093		-0.3619083
52.5291103		-0.3619083
52.5372380		-0.3619090
52.5458183		-0.3619100
52.5535253		-0.3619113
52.5623347		-0.3619143
52.5704153		-0.3619160
52.5791690		-0.3619183
52.5872117		-0.3619203
52.5954707		-0.3619227
52.6039160		-0.3619247
52.6124483		-0.3619263
52.6208927		-0.3619267
52.6290703		-0.3619270
52.6377273		-0.3619283
52.6459453		-0.3619287
52.6538597		-0.3619297
52.6622660		-0.3619297
52.6709480		-0.3619300
52.6797063		-0.3619300
52.6873487		-0.3619307
52.6956967		-0.3619310
52.7038090		-0.3619307
52.7124237		-0.3619300
52.7206803		-0.3619300
52.7294257		-0.3619297
52.7378680		-0.3619303
52.7461907		-0.3619313
52.7541733		-0.3619320
52.7624867		-0.3619327
52.7711590		-0.3619327
52.7791480		-0.3619330
52.7876993		-0.3619327
52.7957407		-0.3619327
52.8037367		-0.3619333
52.8119850		-0.3619340
52.8209090		-0.3619347
52.8291360		-0.3619357
52.8375383		-0.3619367
52.8458570		-0.3619377
52.8539620		-0.3619387
52.8629027		-0.3619400
52.8709563		-0.3619400
52.8799017		-0.3619403
52.8880987		-0.3619410
52.8968013		-0.3619423
52.9042660		-0.3619437
52.9126677		-0.3619443
52.9207787		-0.3619457
52.9290453		-0.3619460
52.9375380		-0.3619460
52.9463653		-0.3619470
52.9539233		-0.3619480
52.9627483		-0.3619490
52.9710703		-0.3619500
52.9791563		-0.3619507
52.9880183		-0.3619517
52.9955993		-0.3619530
53.0046767		-0.3619543
53.0124210		-0.3619563
53.0213700		-0.3619577
53.0296810		-0.3619580
53.0378217		-0.3619587
53.0459723		-0.3619590
53.0545703		-0.3619587
53.0631547		-0.3619583
53.0711810		-0.3619577
53.0789693		-0.3619573
53.0880073		-0.3619577
53.0963630		-0.3619583
53.1049527		-0.3619597
53.1130970		-0.3619610
53.1213660		-0.3619627
53.1298673		-0.3619650
53.1374703		-0.3619660
53.1461763		-0.3619667
53.1549847		-0.3619670
53.1627400		-0.3619673
53.1713107		-0.3619677
53.1795180		-0.3619680
53.1881763		-0.3619683
53.1966387		-0.3619690
53.2044233		-0.3619703
53.2129107		-0.3619720
53.2219733		-0.3619733
53.2297043		-0.3619753
53.2379877		-0.3619767
53.2463787		-0.3619773
53.2546613		-0.3619773
53.2625250		-0.3619783
53.2713443		-0.3619800
53.2793150		-0.3619857
53.2877423		-0.3619887
53.2959390		-0.3619907
53.3046227		-0.3619930
53.3129627		-0.3619943
53.3214683		-0.3619947
53.3299700		-0.3619947
53.3383243		-0.3619940
53.3465157		-0.3619903
53.3547327		-0.3619870
53.3632850		-0.3619840
53.3710493		-0.3619810
53.3796070		-0.3619800
53.3881137		-0.3619803
53.3962710		-0.3619810
53.4048540		-0.3619817
53.4131420		-0.3619820
53.4215657		-0.3619840
53.4300793		-0.3619860
53.4379860		-0.3619870
53.4468483		-0.3619880
53.4552767		-0.3619887
53.4632797		-0.3619890
53.4714520		-0.3619883
53.4806253		-0.3619883
53.4882773		-0.3619887
53.4968567		-0.3619890
53.5052287		-0.3619897
53.5133020		-0.3619913
53.5218910		-0.3619917
53.5304160		-0.3619913
53.5384787		-0.3619907
53.5469360		-0.3619900
53.5554033		-0.3619893
53.5634880		-0.3619880
53.5717850		-0.3619857
53.5795377		-0.3619847
53.5885237		-0.3619837
53.5967787		-0.3619840
53.6053443		-0.3619847
53.6136727		-0.3619857
53.6219280		-0.3619877
53.6297697		-0.3619890
53.6390647		-0.3619907
53.6469143		-0.3619917
53.6547880		-0.3619923
53.6638423		-0.3619923
53.6718773		-0.3619917
53.6800680		-0.3619907
53.6886737		-0.3619890
53.6966707		-0.3619877
53.7052077		-0.3619867
53.7135330		-0.3619860
53.7211407		-0.3619863
53.7298903		-0.3619863
53.7383550		-0.3619877
53.7469380		-0.3619887
53.7553873		-0.3619907
53.7632523		-0.3619923
53.7713470		-0.3619933
53.7803010		-0.3619940
53.7885880		-0.3619943
53.7970037		-0.3619943
53.8056230		-0.3619943
53.8135707		-0.3619940
53.8218623		-0.3619937
53.8308527		-0.3619933
53.8386777		-0.3619933
53.8467967		-0.3619930
53.8555473		-0.3619927
53.8632583		-0.3619923
53.8714640		-0.3619923
53.8794227		-0.3619930
53.8883373		-0.3619933
53.8967513		-0.3619937
53.9051350		-0.3619947
53.9133530		-0.3619940
53.9221633		-0.3619933
53.9300893		-0.3619927
53.9385337		-0.3619913
53.9473180		-0.3619910
53.9555767		-0.3619900
53.9635547		-0.3619877
53.9710437		-0.3619863
53.9804027		-0.3619850
53.9885470		-0.3619853
53.9971747		-0.3619863
54.0054560		-0.3619873
54.0135193		-0.3619877
54.0223913		-0.3619880
54.0307423		-0.3619890
54.0387103		-0.3619900
54.0471330		-0.3619913
54.0551463		-0.3619927
54.0637333		-0.3619943
54.0716373		-0.3619950
54.0807963		-0.3619970
54.0888787		-0.3619983
54.0972213		-0.3619993
54.1051520		-0.3619997
54.1137513		-0.3620003
54.1222090		-0.3620003
54.1303977		-0.3620007
54.1393227		-0.3620003
54.1467690		-0.3619993
54.1555723		-0.3619987
54.1636277		-0.3619977
54.1726967		-0.3619963
54.1814437		-0.3619967
54.1891200		-0.3619967
54.1976457		-0.3619963
54.2055527		-0.3619970
54.2139220		-0.3619977
54.2223140		-0.3619990
54.2307817		-0.3619993
54.2392183		-0.3619983
54.2477953		-0.3619977
54.2557143		-0.3619967
54.2645527		-0.3619963
54.2722727		-0.3619950
54.2801553		-0.3619943
54.2894110		-0.3619937
54.2967413		-0.3619940
54.3061767		-0.3619947
54.3141927		-0.3619953
54.3223280		-0.3619963
54.3307240		-0.3619977
54.3390793		-0.3619993
54.3476207		-0.3619997
54.3563930		-0.3620003
54.3643150		-0.3620000
54.3722113		-0.3620003
54.3803683		-0.3620000
54.3888270		-0.3620007
54.3982087		-0.3620010
54.4054707		-0.3620017
54.4139520		-0.3620023
54.4224917		-0.3620037
54.4308993		-0.3620050
54.4394913		-0.3620057
54.4477527		-0.3620053
54.4561513		-0.3620053
54.4649707		-0.3620053
54.4724123		-0.3620057
54.4810560		-0.3620060
54.4895860		-0.3620067
54.4982570		-0.3620073
54.5058300		-0.3620083
54.5142073		-0.3620097
54.5230460		-0.3620110
54.5311487		-0.3620117
54.5398800		-0.3620113
54.5480727		-0.3620110
54.5562810		-0.3620103
54.5641660		-0.3620110
54.5726583		-0.3620117
54.5807320		-0.3620123
54.5893747		-0.3620133
54.5974593		-0.3620137
54.6054980		-0.3620137
54.6139970		-0.3620137
54.6226147		-0.3620137
54.6312217		-0.3620130
54.6393840		-0.3620127
54.6477003		-0.3620123
54.6559690		-0.3620120
54.6640450		-0.3620120
54.6731413		-0.3620127
54.6814667		-0.3620133
54.6896377		-0.3620140
54.6978823		-0.3620143
54.7060523		-0.3620147
54.7144637		-0.3620143
54.7227440		-0.3620143
54.7308250		-0.3620140
54.7395250		-0.3620143
54.7475320		-0.3620147
54.7557753		-0.3620147
54.7645773		-0.3620140
54.7728323		-0.3620140
54.7806420		-0.3620133
54.7894517		-0.3620130
54.7977357		-0.3620127
54.8060597		-0.3620127
54.8144377		-0.3620127
54.8220127		-0.3620123
54.8308297		-0.3620113
54.8390323		-0.3620113
54.8477380		-0.3620113
54.8562950		-0.3620110
54.8641013		-0.3620113
54.8732603		-0.3620123
54.8814187		-0.3620133
54.8895177		-0.3620150
54.8975960		-0.3620193
54.9064927		-0.3620223
54.9140077		-0.3620240
54.9231657		-0.3620253
54.9312047		-0.3620257
54.9401510		-0.3620253
54.9481390		-0.3620243
54.9565863		-0.3620233
54.9648770		-0.3620227
54.9731993		-0.3620223
54.9810283		-0.3620217
54.9897763		-0.3620213
54.9984323		-0.3620210
55.0069020		-0.3620207
55.0146663		-0.3620203
55.0235813		-0.3620213
55.0316047		-0.3620210
55.0399690		-0.3620210
55.0483477		-0.3620210
55.0565683		-0.3620210
55.0653367		-0.3620207
55.0731367		-0.3620207
55.0814513		-0.3620200
55.0904147		-0.3620187
55.0982423		-0.3620167
55.1069057		-0.3620150
55.1151340		-0.3620140
55.1234460		-0.3620143
55.1318930		-0.3620150
55.1401507		-0.3620157
55.1480737		-0.3620173
55.1562460		-0.3620193
55.1647643		-0.3620210
55.1730157		-0.3620210
55.1818453		-0.3620210
55.1902010		-0.3620207
55.1979113		-0.3620207
55.2065597		-0.3620197
55.2146733		-0.3620197
55.2234930		-0.3620200
55.2320900		-0.3620213
55.2400883		-0.3620220
55.2489343		-0.3620227
55.2564927		-0.3620237
55.2648847		-0.3620240
55.2735517		-0.3620240
55.2816007		-0.3620233
55.2904890		-0.3620227
55.2990607		-0.3620220
55.3073513		-0.3620210
55.3156063		-0.3620197
55.3232433		-0.3620187
55.3317310		-0.3620183
55.3405593		-0.3620180
55.3486087		-0.3620177
55.3563577		-0.3620173
55.3654750		-0.3620170
55.3734003		-0.3620173
55.3813770		-0.3620173
55.3899220		-0.3620170
55.3984247		-0.3620160
55.4071270		-0.3620157
55.4157293		-0.3620147
55.4236120		-0.3620140
55.4313953		-0.3620133
55.4407883		-0.3620127
55.4490253		-0.3620113
55.4573017		-0.3620107
55.4648910		-0.3620097
55.4737130		-0.3620087
55.4824717		-0.3620077
55.4901963		-0.3620067
55.4985227		-0.3620057
55.5070573		-0.3620057
55.5159263		-0.3620057
55.5235327		-0.3620067
55.5323780		-0.3620073
55.5406090		-0.3620087
55.5487037		-0.3620100
55.5574877		-0.3620113
55.5655327		-0.3620130
55.5740663		-0.3620137
55.5823897		-0.3620140
55.5910137		-0.3620140
55.5993143		-0.3620133
55.6075757		-0.3620130
55.6159730		-0.3620120
55.6243257		-0.3620113
55.6324197		-0.3620113
55.6406670		-0.3620117
55.6488187		-0.3620133
55.6571007		-0.3620150
55.6656033		-0.3620167
55.6736043		-0.3620183
55.6822857		-0.3620193
55.6904360		-0.3620183
55.6993127		-0.3620167
55.7072130		-0.3620157
55.7157313		-0.3620140
55.7240907		-0.3620130
55.7322997		-0.3620117
55.7405127		-0.3620110
55.7494573		-0.3620103
55.7577477		-0.3620097
55.7663663		-0.3620097
55.7740300		-0.3620087
55.7821517		-0.3620077
55.7904980		-0.3620063
55.7992760		-0.3620053
55.8070120		-0.3620040
55.8153867		-0.3620037
55.8241183		-0.3620037
55.8328693		-0.3620033
55.8402457		-0.3620040
55.8489213		-0.3620047
55.8573277		-0.3620053
55.8655053		-0.3620053
55.8738923		-0.3620057
55.8824450		-0.3620053
55.8904433		-0.3620040
55.8990820		-0.3620030
55.9071720		-0.3620027
55.9158060		-0.3620023
55.9241090		-0.3620030
55.9321353		-0.3620033
55.9405517		-0.3620047
55.9490627		-0.3620063
55.9577317		-0.3620080
55.9656817		-0.3620093
55.9741250		-0.3620100
55.9825873		-0.3620097
55.9912667		-0.3620090
55.9990107		-0.3620080
56.0072923		-0.3620070
56.0162533		-0.3620070
56.0237070		-0.3620077
56.0328393		-0.3620080
56.0406213		-0.3620070
56.0491103		-0.3620067
56.0577863		-0.3620063
56.0663770		-0.3620060
56.0741080		-0.3620050
56.0823467		-0.3620040
56.0907440		-0.3620033
56.0993130		-0.3620030
56.1075987		-0.3620027
56.1158703		-0.3620033
56.1244380		-0.3620037
56.1328263		-0.3620037
56.1413157		-0.3620037
56.1494533		-0.3620033
56.1581677		-0.3620023
56.1663093		-0.3620017
56.1741920		-0.3620003
56.1827383		-0.3619997
56.1910033		-0.3619980
56.1991473		-0.3619970
56.2078690		-0.3619963
56.2157007		-0.3619967
56.2241097		-0.3619960
56.2324803		-0.3619970
56.2412440		-0.3619980
56.2491230		-0.3619993
56.2575657		-0.3620013
56.2663547		-0.3620023
56.2745437		-0.3620030
56.2824870		-0.3620033
56.2910640		-0.3620030
56.2988900		-0.3620027
56.3073997		-0.3620013
56.3161013		-0.3619993
56.3238320		-0.3619977
56.3322170		-0.3619967
56.3411040		-0.3619960
56.3496243		-0.3619960
56.3576370		-0.3619960
56.3665023		-0.3619957
56.3747250		-0.3619960
56.3824603		-0.3619960
56.3914133		-0.3619960
56.3995473		-0.3619963
56.4075773		-0.3619963
56.4158897		-0.3619960
56.4240580		-0.3619953
56.4324417		-0.3619943
56.4416277		-0.3619937
56.4498353		-0.3619927
56.4577710		-0.3619910
56.4660757		-0.3619890
56.4745027		-0.3619867
56.4833117		-0.3619850
56.4916393		-0.3619833
56.5001523		-0.3619820
56.5077973		-0.3619817
56.5165417		-0.3619813
56.5244690		-0.3619823
56.5334473		-0.3619833
56.5415067		-0.3619847
56.5493673		-0.3619843
56.5582503		-0.3619837
56.5657657		-0.3619833
56.5744627		-0.3619823
56.5827073		-0.3619817
56.5911550		-0.3619810
56.5995257		-0.3619807
56.6081493		-0.3619810
56.6163990		-0.3619800
56.6246553		-0.3619793
56.6330133		-0.3619797
56.6413080		-0.3619800
56.6497293		-0.3619803
56.6581527		-0.3619807
56.6668320		-0.3619803
56.6745653		-0.3619793
56.6829580		-0.3619790
56.6912323		-0.3619780
56.6996753		-0.3619773
56.7086193		-0.3619757
56.7164383		-0.3619747
56.7246500		-0.3619737
56.7322147		-0.3619733
56.7412743		-0.3619730
56.7494980		-0.3619733
56.7581573		-0.3619740
56.7665787		-0.3619747
56.7747373		-0.3619753
56.7833363		-0.3619753
56.7911200		-0.3619753
56.7999203		-0.3619747
56.8080280		-0.3619730
56.8165957		-0.3619710
56.8243473		-0.3619683
56.8324560		-0.3619667
56.8409247		-0.3619647
56.8494290		-0.3619637
56.8576950		-0.3619630
56.8666407		-0.3619630
56.8748053		-0.3619637
56.8834587		-0.3619643
56.8911957		-0.3619650
56.8999660		-0.3619643
56.9082490		-0.3619633
56.9166017		-0.3619620
56.9247663		-0.3619603
56.9333087		-0.3619590
56.9414430		-0.3619577
56.9494503		-0.3619567
56.9585253		-0.3619563
56.9666597		-0.3619560
56.9748583		-0.3619560
56.9831427		-0.3619557
56.9921367		-0.3619550
57.0005023		-0.3619547
57.0083250		-0.3619547
57.0167897		-0.3619540
57.0249533		-0.3619537
57.0332830		-0.3619537
57.0416313		-0.3619537
57.0499433		-0.3619540
57.0583077		-0.3619550
57.0664470		-0.3619547
57.0743143		-0.3619543
57.0832087		-0.3619537
57.0913583		-0.3619533
57.1001717		-0.3619530
57.1085550		-0.3619523
57.1162150		-0.3619513
57.1252363		-0.3619507
57.1336010		-0.3619500
57.1422427		-0.3619500
57.1504530		-0.3619493
57.1581980		-0.3619490
57.1669373		-0.3619480
57.1750043		-0.3619473
57.1841813		-0.3619473
57.1915983		-0.3619460
57.2005513		-0.3619453
57.2083207		-0.3619437
57.2174633		-0.3619430
57.2251067		-0.3619420
57.2332863		-0.3619413
57.2424633		-0.3619410
57.2498487		-0.3619407
57.2585920		-0.3619400
57.2670380		-0.3619400
57.2749317		-0.3619400
57.2830557		-0.3619400
57.2917720		-0.3619400
57.2997107		-0.3619400
57.3081490		-0.3619387
57.3165933		-0.3619377
57.3253097		-0.3619373
57.3327877		-0.3619380
57.3415427		-0.3619377
57.3504703		-0.3619380
57.3586527		-0.3619380
57.3673183		-0.3619377
57.3752507		-0.3619377
57.3837853		-0.3619377
57.3922197		-0.3619373
57.4003450		-0.3619363
57.4085593		-0.3619350
57.4167357		-0.3619340
57.4252573		-0.3619333
57.4338863		-0.3619327
57.4423307		-0.3619323
57.4506137		-0.3619320
57.4587323		-0.3619317
57.4665477		-0.3619313
57.4751743		-0.3619317
57.4837127		-0.3619320
57.4914270		-0.3619323
57.5002657		-0.3619333
57.5083630		-0.3619327
57.5167150		-0.3619327
57.5250053		-0.3619327
57.5340920		-0.3619330
57.5425707		-0.3619330
57.5502677		-0.3619327
57.5589880		-0.3619320
57.5673473		-0.3619327
57.5760827		-0.3619327
57.5840150		-0.3619337
57.5920220		-0.3619347
57.6006013		-0.3619353
57.6080030		-0.3619353
57.6167310		-0.3619353
57.6248577		-0.3619350
57.6341287		-0.3619347
57.6418787		-0.3619340
57.6505687		-0.3619330
57.6585513		-0.3619320
57.6670737		-0.3619307
57.6753920		-0.3619297
57.6838023		-0.3619300
57.6920623		-0.3619307
57.7002157		-0.3619313
57.7079910		-0.3619313
57.7170243		-0.3619307
57.7257220		-0.3619297
57.7333057		-0.3619287
57.7423477		-0.3619277
57.7502273		-0.3619250
57.7588717		-0.3619223
57.7675310		-0.3619203
57.7759693		-0.3619183
57.7837470		-0.3619173
57.7923597		-0.3619163
57.8006070		-0.3619163
57.8088507		-0.3619167
57.8168920		-0.3619170
57.8255053		-0.3619190
57.8336893		-0.3619203
57.8419010		-0.3619210
57.8501920		-0.3619217
57.8588067		-0.3619213
57.8670133		-0.3619217
57.8753600		-0.3619217
57.8840700		-0.3619217
57.8926557		-0.3619210
57.9009260		-0.3619203
57.9089813		-0.3619197
57.9170647		-0.3619203
57.9257903		-0.3619207
57.9338543		-0.3619213
57.9421577		-0.3619217
57.9512173		-0.3619213
57.9593150		-0.3619207
57.9676810		-0.3619200
57.9756420		-0.3619193
57.9842250		-0.3619187
57.9933740		-0.3619180
58.0008173		-0.3619173
58.0093497		-0.3619163
58.0171000		-0.3619150
58.0254770		-0.3619143
58.0343260		-0.3619153
58.0424830		-0.3619193
58.0508603		-0.3619213
58.0595333		-0.3619230
58.0674690		-0.3619247
58.0766183		-0.3619280
58.0845947		-0.3619293
58.0928383		-0.3619303
58.1012257		-0.3619313
58.1091980		-0.3619317
58.1176647		-0.3619323
58.1262527		-0.3619327
58.1341923		-0.3619337
58.1427247		-0.3619337
58.1513950		-0.3619340
58.1594950		-0.3619333
58.1673583		-0.3619330
58.1759533		-0.3619320
58.1838737		-0.3619320
58.1927567		-0.3619320
58.2013957		-0.3619317
58.2093530		-0.3619327
58.2181953		-0.3619343
58.2265053		-0.3619377
58.2346850		-0.3619403
58.2430013		-0.3619417
58.2515830		-0.3619433
58.2593590		-0.3619437
58.2675807		-0.3619447
58.2760100		-0.3619450
58.2844133		-0.3619450
58.2932437		-0.3619440
58.3012300		-0.3619440
58.3103080		-0.3619440
58.3180273		-0.3617610
20.0196887			-0.0159410
20.0196273			-0.0159411
20.0195540			-0.0159413
20.0195327			-0.0159416
20.0193220			-0.0159418
20.0195823			-0.0159418
20.0195567			-0.0159417
20.0190023			-0.0159416
20.0195170			-0.0159415
20.0197240			-0.0159414
20.0196583			-0.0159411
20.0197993			-0.0159410
20.0195513			-0.0159410
20.0201310			-0.0159411
20.0202037			-0.0159414
20.0206577			-0.0159421
20.0207757			-0.0159428
20.0206853			-0.0159432
20.0216650			-0.0159438
20.0209410			-0.0159444
20.0215293			-0.0159452
20.0219100			-0.0159462
20.0214480			-0.0159473
20.0218913			-0.0159483
20.0219197			-0.0159496
20.0218760			-0.0159510
20.0218783			-0.0159532
20.0226637			-0.0159550
20.0232067			-0.0159581
20.0240007			-0.0159625
20.0236957			-0.0159704
20.0241740			-0.0159826
20.0249423			-0.0159987
20.0258597			-0.0160250
20.0262317			-0.0160594
20.0261073			-0.0161120
20.0271163			-0.0161757
20.0276110			-0.0162584
20.0285200			-0.0163704
20.0291290			-0.0164930
20.0295263			-0.0166350
20.0311063			-0.0168148
20.0312660			-0.0170120
20.0325833			-0.0172507
20.0332267			-0.0174939
20.0339513			-0.0177708
20.0350717			-0.0180739
20.0362527			-0.0184034
20.0373573			-0.0187427
20.0382497			-0.0191066
20.0395577			-0.0193945
20.0404143			-0.0197149
20.0419997			-0.0200620
20.0437777			-0.0204572
20.0446967			-0.0207834
20.0464993			-0.0211478
20.0478600			-0.0215373
20.0497177			-0.0219046
20.0511453			-0.0223419
20.0526397			-0.0227636
20.0542913			-0.0232565
20.0558830			-0.0237819
20.0581797			-0.0244214
20.0597407			-0.0250388
20.0617153			-0.0257037
20.0634083			-0.0264532
20.0661233			-0.0272087
20.0674527			-0.0280180
20.0697313			-0.0287768
20.0715993			-0.0295450
20.0732333			-0.0303345
20.0764457			-0.0311877
20.0788567			-0.0319872
20.0808377			-0.0328072
20.0826990			-0.0336553
20.0859940			-0.0345030
20.0882300			-0.0354298
20.0910930			-0.0363750
20.0936307			-0.0374151
20.0964043			-0.0384289
20.0989160			-0.0394649
20.1013210			-0.0405385
20.1040287			-0.0416274
20.1065580			-0.0427106
20.1101253			-0.0438443
20.1129043			-0.0449957
20.1157417			-0.0461663
20.1191580			-0.0473527
20.1224243			-0.0485482
20.1254790			-0.0498038
20.1287263			-0.0510353
20.1316490			-0.0522419
20.1352243			-0.0534951
20.1377463			-0.0547857
20.1416493			-0.0561197
20.1444790			-0.0574631
20.1475873			-0.0588124
20.1516793			-0.0602123
20.1554317			-0.0616255
20.1589683			-0.0630429
20.1624043			-0.0644177
20.1662693			-0.0658410
20.1700313			-0.0672456
20.1734803			-0.0686323
20.1770713			-0.0700318
20.1804530			-0.0714420
20.1843047			-0.0729189
20.1885187			-0.0743637
20.1919307			-0.0758303
20.1958007			-0.0773639
20.2000193			-0.0788735
20.2037020			-0.0803572
20.2082487			-0.0818532
20.2121587			-0.0833811
20.2163927			-0.0848941
20.2204437			-0.0864063
20.2248800			-0.0879336
20.2289647			-0.0893887
20.2332567			-0.0908880
20.2373513			-0.0924045
20.2414590			-0.0939562
20.2461227			-0.0954981
20.2495527			-0.0970404
20.2545987			-0.0985468
20.2581363			-0.1000321
20.2627900			-0.1015171
20.2679533			-0.1030452
20.2719043			-0.1045537
20.2758873			-0.1060569
20.2808707			-0.1075088
20.2850377			-0.1090579
20.2897943			-0.1105103
20.2943807			-0.1120570
20.2992370			-0.1135402
20.3037130			-0.1150437
20.3081357			-0.1165715
20.3127163			-0.1180218
20.3178310			-0.1194556
20.3224493			-0.1209436
20.3270407			-0.1224040
20.3325550			-0.1238778
20.3371290			-0.1253729
20.3424453			-0.1267783
20.3465267			-0.1281753
20.3516763			-0.1295167
20.3565947			-0.1309513
20.3616987			-0.1323880
20.3664143			-0.1337763
20.3723793			-0.1351377
20.3768947			-0.1365047
20.3817673			-0.1378020
20.3866107			-0.1391687
20.3919003			-0.1406170
20.3966887			-0.1420413
20.4016977			-0.1433813
20.4064203			-0.1445970
20.4121487			-0.1459690
20.4175983			-0.1472680
20.4222287			-0.1485863
20.4274890			-0.1499497
20.4327490			-0.1511967
20.4385173			-0.1524707
20.4434297			-0.1537467
20.4483903			-0.1550370
20.4534773			-0.1564053
20.4594510			-0.1577387
20.4646940			-0.1590207
20.4703460			-0.1602547
20.4748370			-0.1615307
20.4805283			-0.1627850
20.4858030			-0.1639757
20.4912463			-0.1651377
20.4960937			-0.1663183
20.5021793			-0.1674857
20.5078177			-0.1685663
20.5125677			-0.1697243
20.5185537			-0.1708603
20.5246680			-0.1720333
20.5302937			-0.1732077
20.5355453			-0.1743913
20.5410243			-0.1755977
20.5465600			-0.1767380
20.5518507			-0.1778577
20.5577353			-0.1790050
20.5631813			-0.1801250
20.5688130			-0.1812307
20.5742593			-0.1823807
20.5800373			-0.1834610
20.5857280			-0.1844863
20.5916757			-0.1855533
20.5971597			-0.1866537
20.6032993			-0.1876790
20.6087020			-0.1887207
20.6147070			-0.1896670
20.6206577			-0.1906920
20.6266627			-0.1917340
20.6320370			-0.1927853
20.6383780			-0.1938797
20.6447143			-0.1949470
20.6500753			-0.1959060
20.6558920			-0.1969573
20.6621850			-0.1980137
20.6682903			-0.1989897
20.6734823			-0.1999287
20.6795920			-0.2008357
20.6855077			-0.2017813
20.6917993			-0.2027937
20.6975507			-0.2037160
20.7034860			-0.2046327
20.7101580			-0.2056153
20.7156657			-0.2065863
20.7221610			-0.2076223
20.7279200			-0.2085543
20.7346837			-0.2094217
20.7405187			-0.2102913
20.7470063			-0.2111873
20.7524497			-0.2120287
20.7589300			-0.2129580
20.7651843			-0.2137980
20.7705463			-0.2146857
20.7767653			-0.2155340
20.7829037			-0.2164093
20.7888310			-0.2172770
20.7957863			-0.2181757
20.8018390			-0.2190287
20.8080637			-0.2198483
20.8145777			-0.2207463
20.8204370			-0.2215560
20.8270350			-0.2224060
20.8331667			-0.2231637
20.8394727			-0.2239980
20.8461063			-0.2247950
20.8524453			-0.2255483
20.8592180			-0.2263433
20.8649370			-0.2272063
20.8714433			-0.2280667
20.8777753			-0.2288983
20.8840313			-0.2297937
20.8904773			-0.2306293
20.8968173			-0.2314180
20.9030337			-0.2321413
20.9097720			-0.2329530
20.9162873			-0.2337143
20.9227910			-0.2344530
20.9292213			-0.2351507
20.9358500			-0.2358473
20.9421120			-0.2365800
20.9484673			-0.2372783
20.9557950			-0.2379833
20.9619553			-0.2386927
20.9682927			-0.2394300
20.9754620			-0.2401693
20.9820567			-0.2408800
20.9881147			-0.2415850
20.9949177			-0.2423797
21.0011540			-0.2430663
21.0078263			-0.2437300
21.0140007			-0.2443840
21.0214043			-0.2450410
21.0279047			-0.2457220
21.0344610			-0.2463750
21.0412500			-0.2470620
21.0482310			-0.2478017
21.0543813			-0.2484453
21.0608470			-0.2490627
21.0676383			-0.2497703
21.0746767			-0.2503830
21.0813537			-0.2510107
21.0881207			-0.2516070
21.0950710			-0.2521647
21.1019933			-0.2527703
21.1083003			-0.2533927
21.1156683			-0.2541090
21.1216773			-0.2547857
21.1289983			-0.2553740
21.1354400			-0.2560007
21.1420403			-0.2566993
21.1488487			-0.2573920
21.1563327			-0.2580577
21.1628903			-0.2586453
21.1696727			-0.2592963
21.1763973			-0.2598680
21.1834527			-0.2604673
21.1903490			-0.2611250
21.1975183			-0.2616843
21.2040850			-0.2621417
21.2117423			-0.2626613
21.2179547			-0.2631900
21.2248213			-0.2637550
21.2321607			-0.2642943
21.2383717			-0.2647857
21.2460880			-0.2653153
21.2532693			-0.2658877
21.2598167			-0.2664447
21.2660713			-0.2670560
21.2729263			-0.2676223
21.2803343			-0.2681953
21.2877033			-0.2687607
21.2949827			-0.2692937
21.3015777			-0.2698323
21.3085933			-0.2703557
21.3153930			-0.2708180
21.3226600			-0.2712937
21.3299293			-0.2718030
21.3369923			-0.2723553
21.3437510			-0.2728677
21.3503057			-0.2732927
21.3578920			-0.2737743
21.3651377			-0.2742283
21.3719883			-0.2747313
21.3788670			-0.2752300
21.3863207			-0.2756893
21.3932940			-0.2760967
21.4001657			-0.2765423
21.4071850			-0.2770423
21.4146823			-0.2776197
21.4218033			-0.2781993
21.4288827			-0.2787367
21.4359810			-0.2792197
21.4427947			-0.2797107
21.4501813			-0.2801867
21.4571820			-0.2806910
21.4647113			-0.2812000
21.4718437			-0.2816190
21.4795450			-0.2820453
21.4863613			-0.2823800
21.4938867			-0.2828083
21.5007293			-0.2832563
21.5080660			-0.2836390
21.5153730			-0.2840690
21.5224160			-0.2844360
21.5293233			-0.2848480
21.5366033			-0.2852577
21.5439777			-0.2857727
21.5512433			-0.2862003
21.5586207			-0.2866320
21.5659370			-0.2870407
21.5736657			-0.2874183
21.5802583			-0.2878680
21.5881987			-0.2883320
21.5953597			-0.2887117
21.6023047			-0.2891600
21.6097417			-0.2895797
21.6167723			-0.2900347
21.6240280			-0.2904393
21.6318207			-0.2908933
21.6395310			-0.2912520
21.6470427			-0.2916080
21.6541563			-0.2919590
21.6615573			-0.2924013
21.6692567			-0.2926607
21.6762883			-0.2930347
21.6834463			-0.2934460
21.6912517			-0.2938070
21.6987680			-0.2940797
21.7055290			-0.2944830
21.7128360			-0.2949143
21.7206483			-0.2953290
21.7272810			-0.2956737
21.7349733			-0.2960780
21.7425187			-0.2964380
21.7494617			-0.2967157
21.7575660			-0.2970357
21.7650923			-0.2973850
21.7725107			-0.2977137
21.7792990			-0.2980097
21.7873360			-0.2984207
21.7946380			-0.2988147
21.8026500			-0.2991997
21.8095080			-0.2996080
21.8170047			-0.2999533
21.8244457			-0.3003033
21.8317823			-0.3005930
21.8395797			-0.3008800
21.8470317			-0.3011497
21.8546467			-0.3014240
21.8620893			-0.3017720
21.8695010			-0.3020050
21.8775020			-0.3023387
21.8844837			-0.3027473
21.8924343			-0.3031650
21.8995483			-0.3034750
21.9070310			-0.3037690
21.9151510			-0.3041217
21.9223943			-0.3044760
21.9297270			-0.3047263
21.9379067			-0.3049640
21.9457123			-0.3052583
21.9528320			-0.3055150
21.9605380			-0.3058123
21.9673527			-0.3061503
21.9754307			-0.3064180
21.9826690			-0.3067020
21.9903023			-0.3069840
21.9982307			-0.3072363
22.0059630			-0.3075823
22.0132573			-0.3079337
22.0209283			-0.3082023
22.0281270			-0.3084870
22.0363320			-0.3087163
22.0435453			-0.3090380
22.0515087			-0.3093397
22.0585380			-0.3095383
22.0663360			-0.3097967
22.0740000			-0.3101403
22.0816767			-0.3103513
22.0898580			-0.3106383
22.0966467			-0.3109763
22.1049600			-0.3112333
22.1125000			-0.3114800
22.1203917			-0.3117377
22.1279780			-0.3120190
22.1356310			-0.3122010
22.1433247			-0.3124250
22.1512273			-0.3126280
22.1584503			-0.3129280
22.1661507			-0.3131957
22.1735103			-0.3135023
22.1815047			-0.3137677
22.1895150			-0.3139963
22.1968080			-0.3142257
22.2040487			-0.3145120
22.2122223			-0.3147267
22.2203097			-0.3149213
22.2277097			-0.3152100
22.2353497			-0.3153637
22.2435773			-0.3156520
22.2506817			-0.3158333
22.2578950			-0.3161090
22.2655290			-0.3162837
22.2739880			-0.3164983
22.2817233			-0.3166820
22.2892137			-0.3169667
22.2971563			-0.3172710
22.3048353			-0.3174783
22.3128757			-0.3176983
22.3203717			-0.3179263
22.3284213			-0.3181760
22.3358677			-0.3184277
22.3432290			-0.3187120
22.3509533			-0.3188470
22.3590833			-0.3189780
22.3669157			-0.3190800
22.3751953			-0.3192967
22.3825003			-0.3195073
22.3905370			-0.3196277
22.3984553			-0.3197647
22.4060883			-0.3200090
22.4133523			-0.3203170
22.4214153			-0.3206767
22.4289170			-0.3209680
22.4368653			-0.3211933
22.4447860			-0.3214590
22.4529097			-0.3216173
22.4602717			-0.3217503
22.4677830			-0.3218520
22.4757747			-0.3219950
22.4840343			-0.3220400
22.4914563			-0.3222163
22.4996303			-0.3224213
22.5073007			-0.3226403
22.5152323			-0.3228250
22.5222313			-0.3230357
22.5305477			-0.3232387
22.5383610			-0.3233743
22.5466793			-0.3235773
22.5541870			-0.3237537
22.5621403			-0.3239567
22.5704310			-0.3241343
22.5781420			-0.3243323
22.5860237			-0.3245290
22.5935763			-0.3246703
22.6013597			-0.3248783
22.6100167			-0.3250540
22.6172223			-0.3252130
22.6252783			-0.3253860
22.6327493			-0.3255293
22.6408207			-0.3257133
22.6483863			-0.3258120
22.6566557			-0.3259653
22.6644400			-0.3260853
22.6717387			-0.3262450
22.6799430			-0.3264383
22.6876723			-0.3266113
22.6956100			-0.3267370
22.7033870			-0.3269220
22.7112500			-0.3271553
22.7195307			-0.3273387
22.7269683			-0.3274807
22.7350203			-0.3276657
22.7428640			-0.3278347
22.7508767			-0.3279410
22.7589340			-0.3281513
22.7670703			-0.3283120
22.7750457			-0.3284410
22.7827623			-0.3285130
22.7913403			-0.3286263
22.7985937			-0.3287913
22.8063950			-0.3289560
22.8141840			-0.3290427
22.8222827			-0.3291750
22.8300647			-0.3292787
22.8376517			-0.3293373
22.8453640			-0.3295317
22.8537013			-0.3296293
22.8619110			-0.3298040
22.8705210			-0.3299163
22.8779827			-0.3300380
22.8857770			-0.3301923
22.8941203			-0.3303917
22.9015397			-0.3306250
22.9097283			-0.3308440
22.9174717			-0.3310540
22.9252550			-0.3311613
22.9335557			-0.3312497
22.9413777			-0.3313047
22.9495140			-0.3314133
22.9568100			-0.3315653
22.9651197			-0.3317043
22.9726850			-0.3318130
22.9812780			-0.3319530
22.9891000			-0.3321220
22.9966303			-0.3322920
23.0045380			-0.3324203
23.0130473			-0.3325600
23.0211187			-0.3326430
23.0290267			-0.3326990
23.0371917			-0.3327740
23.0450033			-0.3328583
23.0522340			-0.3329533
23.0606090			-0.3330307
23.0686363			-0.3331197
23.0772693			-0.3332277
23.0842687			-0.3333460
23.0929837			-0.3334540
23.1004143			-0.3336073
23.1085440			-0.3337840
23.1167400			-0.3339467
23.1243920			-0.3341260
23.1327140			-0.3343500
23.1407120			-0.3345753
23.1492263			-0.3347617
23.1572060			-0.3348510
23.1653380			-0.3349373
23.1726697			-0.3350657
23.1814720			-0.3351403
23.1889540			-0.3351823
23.1973413			-0.3352340
23.2049713			-0.3352583
23.2133623			-0.3352823
23.2215527			-0.3353460
23.2292567			-0.3354520
23.2372130			-0.3355730
23.2450620			-0.3356637
23.2531723			-0.3357720
23.2611650			-0.3359180
23.2689903			-0.3360547
23.2769707			-0.3361947
23.2849797			-0.3363653
23.2934840			-0.3364883
23.3014720			-0.3365637
23.3101967			-0.3366460
23.3176713			-0.3367057
23.3257817			-0.3367797
23.3338197			-0.3368700
23.3418423			-0.3369673
23.3498400			-0.3370500
23.3584620			-0.3371553
23.3659187			-0.3372867
23.3743680			-0.3374060
23.3820850			-0.3375263
23.3899797			-0.3376193
23.3976783			-0.3376877
23.4062933			-0.3377717
23.4139537			-0.3378930
23.4226853			-0.3380070
23.4303253			-0.3381283
23.4387453			-0.3382643
23.4462737			-0.3383977
23.4541240			-0.3385693
23.4629150			-0.3386757
23.4709133			-0.3387650
23.4789213			-0.3388677
23.4864503			-0.3389507
23.4950453			-0.3390567
23.5032627			-0.3391413
23.5115273			-0.3392217
23.5194687			-0.3393073
23.5272173			-0.3393920
23.5355370			-0.3394627
23.5436220			-0.3395287
23.5518143			-0.3395817
23.5598353			-0.3396323
23.5675280			-0.3396913
23.5755730			-0.3397390
23.5840277			-0.3397883
23.5920557			-0.3398340
23.6004747			-0.3398763
23.6085763			-0.3399350
23.6169557			-0.3399947
23.6244917			-0.3400647
23.6328543			-0.3401577
23.6405687			-0.3402823
23.6495117			-0.3404083
23.6574020			-0.3405293
23.6647810			-0.3406393
23.6730570			-0.3407613
23.6810690			-0.3408403
23.6896510			-0.3409033
23.6971213			-0.3409820
23.7056537			-0.3410783
23.7137743			-0.3411627
23.7221883			-0.3412517
23.7301393			-0.3413313
23.7380473			-0.3414230
23.7463780			-0.3415033
23.7540310			-0.3415713
23.7626237			-0.3416530
23.7708457			-0.3417083
23.7784413			-0.3417237
23.7872657			-0.3417610
23.7952470			-0.3418017
23.8034613			-0.3418593
23.8116413			-0.3419127
23.8191957			-0.3419907
23.8276757			-0.3420680
23.8359610			-0.3421657
23.8437780			-0.3422513
23.8521270			-0.3423190
23.8603793			-0.3423823
23.8683897			-0.3424247
23.8761917			-0.3424690
23.8851667			-0.3425190
23.8926177			-0.3425613
23.9013223			-0.3426203
23.9092917			-0.3426977
23.9173853			-0.3427687
23.9255530			-0.3428517
23.9333223			-0.3429437
23.9416917			-0.3429930
23.9498603			-0.3430450
23.9578580			-0.3430853
23.9663353			-0.3431190
23.9738003			-0.3431667
23.9824357			-0.3432087
23.9904413			-0.3432523
23.9990047			-0.3433047
24.0075843			-0.3433650
24.0152717			-0.3434577
24.0236443			-0.3435770
24.0314110			-0.3436937
24.0392090			-0.3437967
24.0473527			-0.3438710
24.0559013			-0.3439337
24.0642230			-0.3439920
24.0716967			-0.3440413
24.0807493			-0.3440930
24.0886013			-0.3441273
24.0970947			-0.3441600
24.1049833			-0.3442110
24.1126900			-0.3442803
24.1216507			-0.3443500
24.1289193			-0.3444107
24.1373617			-0.3444527
24.1457197			-0.3444963
24.1538907			-0.3445320
24.1618397			-0.3445637
24.1701037			-0.3445820
24.1780957			-0.3446037
24.1864467			-0.3446370
24.1949387			-0.3446733
24.2030380			-0.3447267
24.2109800			-0.3447790
24.2194647			-0.3448383
24.2281127			-0.3448757
24.2354233			-0.3449173
24.2435867			-0.3449680
24.2514220			-0.3450210
24.2603623			-0.3450600
24.2682123			-0.3451037
24.2767800			-0.3451590
24.2847140			-0.3452177
24.2927983			-0.3452750
24.3009320			-0.3453500
24.3087393			-0.3454297
24.3178050			-0.3454830
24.3256947			-0.3455153
24.3338273			-0.3455427
24.3417467			-0.3455713
24.3503587			-0.3456007
24.3585227			-0.3456247
24.3663977			-0.3456490
24.3748803			-0.3456747
24.3832083			-0.3457007
24.3911727			-0.3457400
24.3993937			-0.3458150
24.4079310			-0.3459033
24.4156837			-0.3459810
24.4241770			-0.3460510
24.4328403			-0.3461273
24.4407253			-0.3461940
24.4482657			-0.3462493
24.4565223			-0.3462870
24.4657690			-0.3463160
24.4736647			-0.3463430
24.4814823			-0.3463667
24.4892867			-0.3463883
24.4976547			-0.3464107
24.5060140			-0.3464330
24.5139127			-0.3464563
24.5227510			-0.3464810
24.5307420			-0.3465083
24.5392933			-0.3465380
24.5473733			-0.3465620
24.5557727			-0.3465940
24.5641110			-0.3466277
24.5721197			-0.3466563
24.5807090			-0.3466737
24.5889907			-0.3466910
24.5962720			-0.3467210
24.6042370			-0.3467537
24.6129550			-0.3467850
24.6210673			-0.3468260
24.6282997			-0.3468753
24.6369490			-0.3469240
24.6452393			-0.3469710
24.6541773			-0.3470280
24.6625803			-0.3470783
24.6708530			-0.3471213
24.6793237			-0.3471617
24.6871933			-0.3471967
24.6955057			-0.3472400
24.7031917			-0.3472827
24.7116313			-0.3473297
24.7199583			-0.3473730
24.7274347			-0.3474107
24.7359000			-0.3474390
24.7442807			-0.3474833
24.7519570			-0.3475273
24.7611517			-0.3475777
24.7693660			-0.3476180
24.7767570			-0.3476523
24.7853113			-0.3476893
24.7939467			-0.3477207
24.8017547			-0.3477540
24.8100667			-0.3477803
24.8186173			-0.3478000
24.8266710			-0.3478137
24.8348870			-0.3478337
24.8430713			-0.3478570
24.8513413			-0.3478927
24.8600253			-0.3479300
24.8677820			-0.3479660
24.8760280			-0.3480007
24.8839340			-0.3480363
24.8924017			-0.3480643
24.9007040			-0.3480940
24.9095613			-0.3481157
24.9167090			-0.3481423
24.9248117			-0.3481750
24.9329180			-0.3482147
24.9414023			-0.3482553
24.9502160			-0.3482867
24.9579650			-0.3483070
24.9666963			-0.3483277
24.9746490			-0.3483437
24.9828383			-0.3483657
24.9907463			-0.3483953
24.9996823			-0.3484240
25.0079370			-0.3484557
25.0157693			-0.3484853
25.0235093			-0.3485080
25.0322393			-0.3485267
25.0403640			-0.3485447
25.0485273			-0.3485597
25.0569387			-0.3485793
25.0655040			-0.3486007
25.0733180			-0.3486250
25.0818610			-0.3486677
25.0897617			-0.3487213
25.0982113			-0.3487780
25.1061860			-0.3488397
25.1149713			-0.3488830
25.1231640			-0.3489110
25.1311167			-0.3489253
25.1390483			-0.3489383
25.1480400			-0.3489517
25.1557820			-0.3489603
25.1643970			-0.3489700
25.1721180			-0.3489850
25.1802647			-0.3490043
25.1888557			-0.3490283
25.1969573			-0.3490627
25.2050523			-0.3490860
25.2141113			-0.3491147
25.2221220			-0.3491400
25.2302280			-0.3491750
25.2384433			-0.3492170
25.2468080			-0.3492527
25.2549657			-0.3492787
25.2630647			-0.3493073
25.2717777			-0.3493287
25.2800217			-0.3493500
25.2882133			-0.3493647
25.2964797			-0.3493753
25.3050073			-0.3493853
25.3125540			-0.3493933
25.3207520			-0.3494060
25.3292007			-0.3494247
25.3377360			-0.3494547
25.3462067			-0.3494903
25.3543057			-0.3495347
25.3624987			-0.3495790
25.3707707			-0.3496280
25.3792403			-0.3496837
25.3880780			-0.3497310
25.3959140			-0.3497567
25.4039973			-0.3497757
25.4124907			-0.3497873
25.4206830			-0.3498013
25.4290533			-0.3498190
25.4373513			-0.3498330
25.4454087			-0.3498460
25.4534490			-0.3498553
25.4623030			-0.3498703
25.4703310			-0.3498903
25.4788527			-0.3499133
25.4866670			-0.3499290
25.4948907			-0.3499400
25.5030130			-0.3499500
25.5110663			-0.3499583
25.5198987			-0.3499653
25.5278503			-0.3499747
25.5358257			-0.3499877
25.5443420			-0.3500010
25.5527480			-0.3500143
25.5604237			-0.3500317
25.5687807			-0.3500517
25.5776660			-0.3500733
25.5856600			-0.3500920
25.5941047			-0.3501087
25.6024900			-0.3501193
25.6106067			-0.3501270
25.6192880			-0.3501357
25.6272547			-0.3501483
25.6354007			-0.3501643
25.6441937			-0.3501847
25.6521873			-0.3502033
25.6607457			-0.3502200
25.6690230			-0.3502373
25.6774533			-0.3502553
25.6852553			-0.3502800
25.6941933			-0.3503040
25.7016163			-0.3503277
25.7100207			-0.3503543
25.7178960			-0.3503927
25.7262790			-0.3504237
25.7348857			-0.3504527
25.7430370			-0.3504767
25.7517680			-0.3504923
25.7595717			-0.3505090
25.7681830			-0.3505370
25.7763297			-0.3505603
25.7846273			-0.3505790
25.7926707			-0.3505973
25.8008507			-0.3506233
25.8091437			-0.3506507
25.8173733			-0.3506640
25.8255157			-0.3506733
25.8342720			-0.3506860
25.8423420			-0.3506953
25.8504643			-0.3507103
25.8586603			-0.3507267
25.8673800			-0.3507420
25.8756693			-0.3507567
25.8837607			-0.3507740
25.8920273			-0.3507977
25.9004847			-0.3508290
25.9089653			-0.3508563
25.9171377			-0.3508783
25.9250443			-0.3508947
25.9334067			-0.3509087
25.9421277			-0.3509247
25.9502497			-0.3509427
25.9589257			-0.3509517
25.9673617			-0.3509640
25.9751890			-0.3509730
25.9835580			-0.3509837
25.9920800			-0.3509957
25.9996627			-0.3510040
26.0084743			-0.3510107
26.0170620			-0.3510173
26.0253157			-0.3510267
26.0331160			-0.3510410
26.0418560			-0.3510547
26.0502560			-0.3510780
26.0581727			-0.3511073
26.0663670			-0.3511363
26.0743180			-0.3511680
26.0824420			-0.3512090
26.0912337			-0.3512357
26.0999637			-0.3512587
26.1078310			-0.3512703
26.1163833			-0.3512797
26.1247630			-0.3512870
26.1332323			-0.3512977
26.1408637			-0.3513047
26.1494247			-0.3513113
26.1576740			-0.3513213
26.1665253			-0.3513380
26.1738577			-0.3513617
26.1817550			-0.3513840
26.1907367			-0.3514033
26.1987913			-0.3514163
26.2073523			-0.3514280
26.2156627			-0.3514450
26.2239767			-0.3514597
26.2326257			-0.3514703
26.2407227			-0.3514817
26.2497970			-0.3514933
26.2571240			-0.3515070
26.2655113			-0.3515207
26.2736510			-0.3515343
26.2821110			-0.3515500
26.2904377			-0.3515593
26.2992170			-0.3515670
26.3065273			-0.3515740
26.3148620			-0.3515883
26.3234143			-0.3515960
26.3315797			-0.3516037
26.3399060			-0.3516107
26.3490713			-0.3516177
26.3570963			-0.3516250
26.3644420			-0.3516373
26.3732080			-0.3516530
26.3820000			-0.3516680
26.3901807			-0.3516940
26.3979797			-0.3517160
26.4067913			-0.3517323
26.4148587			-0.3517450
26.4233137			-0.3517567
26.4315097			-0.3517650
26.4392933			-0.3517730
26.4478213			-0.3517833
26.4559473			-0.3517910
26.4647290			-0.3517987
26.4731177			-0.3518067
26.4815267			-0.3518220
26.4897563			-0.3518373
26.4981110			-0.3518487
26.5058417			-0.3518580
26.5148103			-0.3518677
26.5230510			-0.3518800
26.5311613			-0.3518927
26.5396857			-0.3519017
26.5479520			-0.3519090
26.5565040			-0.3519157
26.5645383			-0.3519227
26.5729123			-0.3519320
26.5816213			-0.3519427
26.5900343			-0.3519527
26.5975903			-0.3519617
26.6060277			-0.3519687
26.6147443			-0.3519770
26.6227443			-0.3519843
26.6310500			-0.3519920
26.6393197			-0.3520047
26.6478447			-0.3520170
26.6557997			-0.3520253
26.6645137			-0.3520347
26.6722587			-0.3520460
26.6806303			-0.3520553
26.6885757			-0.3520630
26.6971530			-0.3520727
26.7050920			-0.3520807
26.7131053			-0.3520877
26.7220673			-0.3520947
26.7306430			-0.3521023
26.7385973			-0.3521117
26.7474863			-0.3521260
26.7557633			-0.3521403
26.7641807			-0.3521530
26.7722730			-0.3521640
26.7797847			-0.3521730
26.7880200			-0.3521813
26.7967347			-0.3521893
26.8052803			-0.3521983
26.8134413			-0.3522063
26.8223487			-0.3522150
26.8311307			-0.3522240
26.8388227			-0.3522333
26.8473983			-0.3522453
26.8554880			-0.3522587
26.8646970			-0.3522703
26.8718377			-0.3522797
26.8806557			-0.3522870
26.8881743			-0.3522947
26.8970737			-0.3523020
26.9050517			-0.3523087
26.9133777			-0.3523163
26.9219563			-0.3523227
26.9303003			-0.3523303
26.9382150			-0.3523380
26.9470693			-0.3523457
26.9551747			-0.3523580
26.9631717			-0.3523713
26.9719167			-0.3523870
26.9799517			-0.3524030
26.9882277			-0.3524157
26.9967690			-0.3524253
27.0051250			-0.3524357
27.0130727			-0.3524453
27.0209120			-0.3524553
27.0302827			-0.3524653
27.0384760			-0.3524730
27.0466507			-0.3524810
27.0551290			-0.3524890
27.0631063			-0.3524967
27.0708173			-0.3525043
27.0798653			-0.3525127
27.0880627			-0.3525200
27.0962467			-0.3525280
27.1043787			-0.3525353
27.1129390			-0.3525433
27.1209383			-0.3525510
27.1292567			-0.3525590
27.1373333			-0.3525667
27.1458687			-0.3525740
27.1542920			-0.3525817
27.1627997			-0.3525890
27.1709900			-0.3525960
27.1800503			-0.3526030
27.1882923			-0.3526097
27.1961467			-0.3526173
27.2041503			-0.3526250
27.2125230			-0.3526330
27.2206370			-0.3526417
27.2293453			-0.3526497
27.2373187			-0.3526577
27.2455320			-0.3526657
27.2542713			-0.3526743
27.2628290			-0.3526823
27.2711067			-0.3526900
27.2791380			-0.3526983
27.2875073			-0.3527063
27.2962837			-0.3527157
27.3042847			-0.3527290
27.3124257			-0.3527370
27.3210610			-0.3527437
27.3294780			-0.3527503
27.3374863			-0.3527577
27.3458610			-0.3527647
27.3542713			-0.3527747
27.3626270			-0.3527813
27.3706170			-0.3527887
27.3789887			-0.3527967
27.3870087			-0.3528040
27.3954170			-0.3528107
27.4038593			-0.3528180
27.4123177			-0.3528263
27.4208293			-0.3528340
27.4292653			-0.3528417
27.4373860			-0.3528487
27.4454287			-0.3528560
27.4534373			-0.3528623
27.4616443			-0.3528697
27.4704563			-0.3528760
27.4781553			-0.3528823
27.4872857			-0.3528887
27.4954790			-0.3528947
27.5037743			-0.3529007
27.5122373			-0.3529070
27.5202187			-0.3529130
27.5287650			-0.3529197
27.5369327			-0.3529260
27.5460657			-0.3529330
27.5537027			-0.3529400
27.5614770			-0.3529473
27.5701907			-0.3529547
27.5782190			-0.3529670
27.5864630			-0.3529810
27.5949967			-0.3529977
27.6036310			-0.3530103
27.6120810			-0.3530190
27.6200110			-0.3530263
27.6281627			-0.3530337
27.6372553			-0.3530427
27.6452000			-0.3530507
27.6541310			-0.3530577
27.6615270			-0.3530637
27.6706620			-0.3530703
27.6783710			-0.3530767
27.6875033			-0.3530837
27.6954757			-0.3530900
27.7036877			-0.3530957
27.7118683			-0.3531010
27.7202300			-0.3531063
27.7285040			-0.3531130
27.7373167			-0.3531193
27.7450897			-0.3531263
27.7534987			-0.3531333
27.7616957			-0.3531400
27.7699203			-0.3531473
27.7787153			-0.3531543
27.7874090			-0.3531613
27.7955747			-0.3531677
27.8034097			-0.3531743
27.8115750			-0.3531807
27.8201510			-0.3531873
27.8288357			-0.3531950
27.8365713			-0.3532020
27.8443223			-0.3532090
27.8536973			-0.3532157
27.8613930			-0.3532223
27.8698780			-0.3532293
27.8783397			-0.3532363
27.8865110			-0.3532433
27.8952583			-0.3532510
27.9038653			-0.3532587
27.9118997			-0.3532687
27.9199243			-0.3532813
27.9286600			-0.3532883
27.9369800			-0.3532950
27.9454440			-0.3533007
27.9533430			-0.3533063
27.9618640			-0.3533113
27.9698733			-0.3533163
27.9782027			-0.3533213
27.9865263			-0.3533263
27.9952300			-0.3533313
28.0033840			-0.3533370
28.0115300			-0.3533470
28.0198823			-0.3533553
28.0287783			-0.3533623
28.0362987			-0.3533717
28.0449453			-0.3533793
28.0534517			-0.3533867
28.0618030			-0.3533947
28.0694343			-0.3534017
28.0776400			-0.3534090
28.0860623			-0.3534150
28.0949977			-0.3534220
28.1037327			-0.3534287
28.1119133			-0.3534343
28.1198387			-0.3534403
28.1282583			-0.3534463
28.1361913			-0.3534527
28.1451793			-0.3534593
28.1532177			-0.3534657
28.1616533			-0.3534727
28.1699110			-0.3534790
28.1781183			-0.3534857
28.1864703			-0.3534920
28.1949240			-0.3534980
28.2033367			-0.3535040
28.2117673			-0.3535100
28.2200253			-0.3535157
28.2285147			-0.3535210
28.2366650			-0.3535257
28.2446660			-0.3535303
28.2532237			-0.3535353
28.2616210			-0.3535407
28.2698880			-0.3535457
28.2783637			-0.3535513
28.2865993			-0.3535567
28.2949257			-0.3535623
28.3038623			-0.3535690
28.3121573			-0.3535767
28.3202487			-0.3535827
28.3282273			-0.3535883
28.3365257			-0.3535947
28.3443413			-0.3536003
28.3537140			-0.3536063
28.3612803			-0.3536120
28.3697233			-0.3536170
28.3776857			-0.3536217
28.3864130			-0.3536263
28.3946913			-0.3536307
28.4030690			-0.3536357
28.4120083			-0.3536403
28.4189420			-0.3536443
28.4283850			-0.3536490
28.4369687			-0.3536540
28.4450220			-0.3536587
28.4532587			-0.3536640
28.4618410			-0.3536687
28.4696570			-0.3536740
28.4785960			-0.3536797
28.4866543			-0.3536867
28.4952827			-0.3536957
28.5032163			-0.3537040
28.5117123			-0.3537120
28.5197460			-0.3537213
28.5281733			-0.3537287
28.5367870			-0.3537350
28.5448987			-0.3537400
28.5531683			-0.3537447
28.5610937			-0.3537490
28.5700283			-0.3537543
28.5780350			-0.3537597
28.5865677			-0.3537647
28.5949973			-0.3537703
28.6031583			-0.3537753
28.6115707			-0.3537803
28.6198220			-0.3537850
28.6281000			-0.3537890
28.6363883			-0.3537933
28.6446853			-0.3537973
28.6533983			-0.3538023
28.6611083			-0.3538077
28.6698460			-0.3538133
28.6784713			-0.3538190
28.6872200			-0.3538253
28.6951337			-0.3538320
28.7031257			-0.3538383
28.7116713			-0.3538437
28.7198137			-0.3538493
28.7282293			-0.3538537
28.7364887			-0.3538587
28.7450180			-0.3538633
28.7532527			-0.3538690
28.7615030			-0.3538743
28.7697923			-0.3538797
28.7778540			-0.3538850
28.7863843			-0.3538907
28.7946847			-0.3538980
28.8027837			-0.3539040
28.8110893			-0.3539097
28.8192100			-0.3539153
28.8276900			-0.3539203
28.8365517			-0.3539257
28.8449697			-0.3539300
28.8533770			-0.3539350
28.8614053			-0.3539400
28.8697240			-0.3539453
28.8782247			-0.3539500
28.8861390			-0.3539553
28.8950850			-0.3539603
28.9033923			-0.3539653
28.9114333			-0.3539700
28.9197663			-0.3539753
28.9281300			-0.3539800
28.9370187			-0.3539847
28.9455273			-0.3539903
28.9526920			-0.3539963
28.9618330			-0.3540047
28.9699343			-0.3540130
28.9774547			-0.3540197
28.9861870			-0.3540263
28.9947403			-0.3540317
29.0032657			-0.3540360
29.0117520			-0.3540403
29.0197650			-0.3540453
29.0282293			-0.3540500
29.0369143			-0.3540553
29.0455900			-0.3540607
29.0544203			-0.3540663
29.0620943			-0.3540723
29.0700100			-0.3540783
29.0786027			-0.3540837
29.0865900			-0.3540880
29.0950960			-0.3540923
29.1032293			-0.3540963
29.1114433			-0.3541003
29.1197887			-0.3541043
29.1282617			-0.3541080
29.1367473			-0.3541130
29.1448467			-0.3541173
29.1532890			-0.3541220
29.1614400			-0.3541263
29.1700627			-0.3541307
29.1781990			-0.3541357
29.1864737			-0.3541400
29.1953220			-0.3541443
29.2037550			-0.3541483
29.2116973			-0.3541530
29.2206237			-0.3541580
29.2284760			-0.3541627
29.2365483			-0.3541680
29.2450963			-0.3541737
29.2537203			-0.3541787
29.2613410			-0.3541833
29.2702343			-0.3541880
29.2786990			-0.3541923
29.2864963			-0.3541963
29.2949397			-0.3542000
29.3032430			-0.3542047
29.3114623			-0.3542090
29.3198803			-0.3542133
29.3281470			-0.3542183
29.3367987			-0.3542233
29.3452833			-0.3542283
29.3541597			-0.3542330
29.3614943			-0.3542363
29.3704093			-0.3542403
29.3781237			-0.3542437
29.3863457			-0.3542467
29.3949160			-0.3542500
29.4033140			-0.3542537
29.4117470			-0.3542570
29.4195690			-0.3542607
29.4283897			-0.3542640
29.4366247			-0.3542670
29.4450513			-0.3542700
29.4529787			-0.3542733
29.4619343			-0.3542763
29.4699567			-0.3542797
29.4782707			-0.3542833
29.4864210			-0.3542867
29.4950130			-0.3542900
29.5032847			-0.3542940
29.5120137			-0.3542990
29.5199577			-0.3543027
29.5282487			-0.3543073
29.5361120			-0.3543117
29.5449137			-0.3543160
29.5536317			-0.3543197
29.5620017			-0.3543233
29.5701663			-0.3543273
29.5783247			-0.3543303
29.5864587			-0.3543320
29.5948583			-0.3543340
29.6033973			-0.3543367
29.6120153			-0.3543383
29.6199877			-0.3543410
29.6285170			-0.3543430
29.6363773			-0.3543457
29.6457087			-0.3543490
29.6538783			-0.3543527
29.6619810			-0.3543567
29.6700653			-0.3543610
29.6783573			-0.3543650
29.6866383			-0.3543690
29.6951770			-0.3543730
29.7032723			-0.3543767
29.7118593			-0.3543803
29.7200943			-0.3543833
29.7280743			-0.3543863
29.7369723			-0.3543890
29.7450740			-0.3543923
29.7534917			-0.3543953
29.7621493			-0.3543983
29.7696300			-0.3544017
29.7782167			-0.3544040
29.7872110			-0.3544070
29.7951360			-0.3544100
29.8031413			-0.3544127
29.8121940			-0.3544160
29.8198247			-0.3544190
29.8286303			-0.3544227
29.8373057			-0.3544253
29.8456867			-0.3544290
29.8536460			-0.3544323
29.8617353			-0.3544363
29.8703280			-0.3544397
29.8791223			-0.3544433
29.8869287			-0.3544463
29.8953480			-0.3544487
29.9034510			-0.3544513
29.9122183			-0.3544543
29.9199997			-0.3544567
29.9282457			-0.3544590
29.9364077			-0.3544613
29.9447523			-0.3544637
29.9535040			-0.3544667
29.9619803			-0.3544687
29.9704177			-0.3544703
29.9792210			-0.3544717
29.9870670			-0.3544730
29.9955743			-0.3544743
30.0037443			-0.3544767
30.0114563			-0.3544797
30.0205773			-0.3544823
30.0286570			-0.3544857
30.0369630			-0.3544890
30.0451440			-0.3544927
30.0538577			-0.3544967
30.0619597			-0.3545003
30.0705250			-0.3545030
30.0784683			-0.3545053
30.0869440			-0.3545087
30.0959587			-0.3545107
30.1038273			-0.3545130
30.1119397			-0.3545163
30.1198990			-0.3545183
30.1283627			-0.3545217
30.1369017			-0.3545240
30.1454087			-0.3545297
30.1537363			-0.3545340
30.1615587			-0.3545377
30.1705210			-0.3545407
30.1789023			-0.3545453
30.1871560			-0.3545487
30.1951727			-0.3545513
30.2039440			-0.3545537
30.2122083			-0.3545560
30.2204493			-0.3545573
30.2286603			-0.3545593
30.2368200			-0.3545610
30.2458000			-0.3545630
30.2536220			-0.3545640
30.2621313			-0.3545650
30.2699407			-0.3545670
30.2786167			-0.3545693
30.2870910			-0.3545727
30.2955930			-0.3545753
30.3032350			-0.3545787
30.3119480			-0.3545820
30.3199850			-0.3545857
30.3283840			-0.3545890
30.3369750			-0.3545920
30.3454653			-0.3545947
30.3538387			-0.3545970
30.3620717			-0.3545987
30.3707120			-0.3546007
30.3790137			-0.3546020
30.3868433			-0.3546037
30.3957023			-0.3546050
30.4038697			-0.3546063
30.4119933			-0.3546083
30.4198360			-0.3546100
30.4289960			-0.3546130
30.4374137			-0.3546153
30.4458910			-0.3546183
30.4536700			-0.3546220
30.4621233			-0.3546250
30.4706403			-0.3546277
30.4787987			-0.3546297
30.4866693			-0.3546317
30.4957643			-0.3546340
30.5035557			-0.3546353
30.5123947			-0.3546343
30.5206960			-0.3546333
30.5289200			-0.3546337
30.5374210			-0.3546343
30.5455543			-0.3546343
30.5535153			-0.3546357
30.5622033			-0.3546367
30.5708133			-0.3546373
30.5787060			-0.3546387
30.5872920			-0.3546407
30.5957577			-0.3546423
30.6045023			-0.3546437
30.6126003			-0.3546457
30.6206873			-0.3546483
30.6285497			-0.3546510
30.6373557			-0.3546537
30.6450087			-0.3546563
30.6537050			-0.3546597
30.6621523			-0.3546633
30.6702603			-0.3546667
30.6784923			-0.3546693
30.6871703			-0.3546717
30.6951910			-0.3546747
30.7038620			-0.3546770
30.7121853			-0.3546793
30.7202920			-0.3546813
30.7287780			-0.3546837
30.7372010			-0.3546850
30.7455120			-0.3546860
30.7540953			-0.3546863
30.7626867			-0.3546863
30.7713817			-0.3546853
30.7790057			-0.3546847
30.7870630			-0.3546847
30.7956400			-0.3546850
30.8041490			-0.3546853
30.8124090			-0.3546873
30.8204577			-0.3546903
30.8289340			-0.3546943
30.8371867			-0.3546987
30.8455780			-0.3547033
30.8539017			-0.3547073
30.8623093			-0.3547110
30.8710680			-0.3547137
30.8791630			-0.3547167
30.8877450			-0.3547190
30.8959140			-0.3547213
30.9042193			-0.3547230
30.9127257			-0.3547250
30.9209290			-0.3547263
30.9291960			-0.3547280
30.9375833			-0.3547290
30.9460870			-0.3547310
30.9540900			-0.3547333
30.9621103			-0.3547363
30.9706170			-0.3547387
30.9786060			-0.3547407
30.9875000			-0.3547423
30.9959890			-0.3547440
31.0043287			-0.3547460
31.0128600			-0.3547467
31.0212113			-0.3547470
31.0292113			-0.3547473
31.0372960			-0.3547480
31.0462737			-0.3547490
31.0545703			-0.3547510
31.0625537			-0.3547540
31.0710130			-0.3547567
31.0793177			-0.3547583
31.0874800			-0.3547603
31.0959140			-0.3547627
31.1040000			-0.3547647
31.1122367			-0.3547660
31.1205797			-0.3547667
31.1287753			-0.3547673
31.1372663			-0.3547683
31.1463000			-0.3547693
31.1544863			-0.3547710
31.1625320			-0.3547730
31.1711357			-0.3547757
31.1797893			-0.3547783
31.1877590			-0.3547803
31.1965257			-0.3547810
31.2044793			-0.3547820
31.2131883			-0.3547827
31.2211177			-0.3547840
31.2299483			-0.3547860
31.2381243			-0.3547873
31.2465360			-0.3547893
31.2548177			-0.3547917
31.2631337			-0.3547933
31.2714393			-0.3547953
31.2800180			-0.3547970
31.2882023			-0.3547980
31.2967530			-0.3547997
31.3045217			-0.3548013
31.3130053			-0.3548043
31.3209270			-0.3548073
31.3295467			-0.3548100
31.3378283			-0.3548130
31.3463207			-0.3548153
31.3550927			-0.3548167
31.3634327			-0.3548183
31.3710027			-0.3548197
31.3798957			-0.3548217
31.3877627			-0.3548237
31.3961367			-0.3548263
31.4047500			-0.3548280
31.4133367			-0.3548307
31.4220467			-0.3548330
31.4295233			-0.3548343
31.4386427			-0.3548350
31.4465490			-0.3548347
31.4544663			-0.3548343
31.4629880			-0.3548337
31.4710983			-0.3548337
31.4793733			-0.3548347
31.4878137			-0.3548360
31.4967593			-0.3548370
31.5045500			-0.3548380
31.5135600			-0.3548397
31.5212780			-0.3548410
31.5299170			-0.3548417
31.5386710			-0.3548423
31.5467650			-0.3548437
31.5553287			-0.3548443
31.5630653			-0.3548453
31.5714710			-0.3548463
31.5794353			-0.3548480
31.5880487			-0.3548500
31.5966063			-0.3548520
31.6048760			-0.3548537
31.6131590			-0.3548550
31.6219043			-0.3548563
31.6305677			-0.3548570
31.6386237			-0.3548577
31.6467913			-0.3548587
31.6551657			-0.3548583
31.6637067			-0.3548580
31.6715367			-0.3548590
31.6798967			-0.3548600
31.6884670			-0.3548617
31.6964760			-0.3548630
31.7048847			-0.3548640
31.7136893			-0.3548653
31.7213587			-0.3548670
31.7296530			-0.3548680
31.7379380			-0.3548687
31.7466847			-0.3548693
31.7544117			-0.3548697
31.7632470			-0.3548703
31.7717363			-0.3548713
31.7800703			-0.3548720
31.7881480			-0.3548730
31.7967323			-0.3548733
31.8052177			-0.3548743
31.8130070			-0.3548743
31.8214100			-0.3548750
31.8302143			-0.3548757
31.8383227			-0.3548763
31.8468247			-0.3548777
31.8551920			-0.3548787
31.8633367			-0.3548803
31.8720037			-0.3548817
31.8797480			-0.3548820
31.8881520			-0.3548833
31.8968923			-0.3548847
31.9046883			-0.3548850
31.9130993			-0.3548857
31.9209670			-0.3548867
31.9299500			-0.3548867
31.9381700			-0.3548867
31.9464940			-0.3548877
31.9545397			-0.3548883
31.9635403			-0.3548890
31.9717357			-0.3548900
31.9792483			-0.3548910
31.9882940			-0.3548920
31.9964617			-0.3548930
32.0045343			-0.3548937
32.0134710			-0.3548943
32.0214463			-0.3548943
32.0294570			-0.3548933
32.0385970			-0.3548917
32.0465583			-0.3548900
32.0555027			-0.3548890
32.0629847			-0.3548890
32.0715153			-0.3548897
32.0801873			-0.3548907
32.0884310			-0.3548917
32.0964800			-0.3548937
32.1053493			-0.3548953
32.1135840			-0.3548977
32.1221197			-0.3548997
32.1304427			-0.3549020
32.1388967			-0.3549030
32.1471483			-0.3549043
32.1556800			-0.3549053
32.1640970			-0.3549060
32.1724080			-0.3549067
32.1806717			-0.3549077
32.1887957			-0.3549083
32.1975950			-0.3549083
32.2049673			-0.3549090
32.2135470			-0.3549097
32.2212183			-0.3549110
32.2304967			-0.3549117
32.2389500			-0.3549133
32.2474670			-0.3549143
32.2551193			-0.3549153
32.2640690			-0.3549163
32.2722090			-0.3549173
32.2803447			-0.3549180
32.2894477			-0.3549190
32.2972563			-0.3549200
32.3061063			-0.3549203
32.3136460			-0.3549207
32.3220863			-0.3549213
32.3304127			-0.3549223
32.3392003			-0.3549237
32.3474017			-0.3549257
32.3561707			-0.3549280
32.3648443			-0.3549300
32.3723233			-0.3549317
32.3805773			-0.3549327
32.3895747			-0.3549330
32.3981527			-0.3549327
32.4054973			-0.3549323
32.4136910			-0.3549320
32.4221357			-0.3549320
32.4309617			-0.3549323
32.4390780			-0.3549330
32.4475657			-0.3549350
32.4559897			-0.3549380
32.4640833			-0.3549403
32.4727133			-0.3549433
32.4804343			-0.3549447
32.4888420			-0.3549460
32.4972587			-0.3549473
32.5052480			-0.3549483
32.5141157			-0.3549493
32.5220540			-0.3549510
32.5308203			-0.3549520
32.5389237			-0.3549533
32.5473313			-0.3549550
32.5557313			-0.3549573
32.5643347			-0.3549593
32.5729347			-0.3549603
32.5807343			-0.3549613
32.5893783			-0.3549620
32.5979170			-0.3549620
32.6056253			-0.3549623
32.6140343			-0.3549623
32.6224317			-0.3549627
32.6314520			-0.3549637
32.6391067			-0.3549653
32.6475767			-0.3549670
32.6559903			-0.3549693
32.6645137			-0.3549710
32.6729840			-0.3549727
32.6807353			-0.3549753
32.6891683			-0.3549770
32.6976943			-0.3549777
32.7059670			-0.3549787
32.7144167			-0.3549787
32.7222593			-0.3549783
32.7308107			-0.3549773
32.7394957			-0.3549760
32.7476073			-0.3549750
32.7559673			-0.3549737
32.7641553			-0.3549730
32.7723287			-0.3549730
32.7811383			-0.3549733
32.7893780			-0.3549747
32.7978793			-0.3549763
32.8058723			-0.3549780
32.8143363			-0.3549790
32.8224997			-0.3549797
32.8308700			-0.3549803
32.8394683			-0.3549813
32.8477400			-0.3549817
32.8562167			-0.3549820
32.8644803			-0.3549820
32.8729097			-0.3549830
32.8810970			-0.3549837
32.8893917			-0.3549843
32.8975603			-0.3549857
32.9054970			-0.3549863
32.9145280			-0.3549870
32.9228580			-0.3549867
32.9314663			-0.3549873
32.9395270			-0.3549880
32.9479157			-0.3549890
32.9562667			-0.3549900
32.9652823			-0.3549917
32.9731090			-0.3549923
32.9814747			-0.3549933
32.9893493			-0.3549937
32.9978573			-0.3549943
33.0059420			-0.3549947
33.0146053			-0.3549947
33.0230880			-0.3549943
33.0315987			-0.3549940
33.0394160			-0.3549933
33.0477743			-0.3549923
33.0566263			-0.3549927
33.0642713			-0.3549927
33.0725457			-0.3549930
33.0814313			-0.3549933
33.0896463			-0.3549937
33.0981347			-0.3549950
33.1063637			-0.3549967
33.1146367			-0.3549983
33.1229450			-0.3549997
33.1317533			-0.3550013
33.1393993			-0.3550020
33.1486433			-0.3550023
33.1568580			-0.3550030
33.1650863			-0.3550033
33.1731300			-0.3550030
33.1814267			-0.3550027
33.1894743			-0.3550020
33.1977220			-0.3550013
33.2063990			-0.3550010
33.2148310			-0.3550013
33.2224453			-0.3550023
33.2310140			-0.3550033
33.2396723			-0.3550043
33.2483800			-0.3550050
33.2568093			-0.3550057
33.2649690			-0.3550070
33.2733980			-0.3550073
33.2808747			-0.3550077
33.2899907			-0.3550063
33.2976967			-0.3550053
33.3060010			-0.3550033
33.3151753			-0.3550013
33.3230943			-0.3550013
33.3312950			-0.3550007
33.3396133			-0.3550003
33.3478813			-0.3550000
33.3566643			-0.3550010
33.3648593			-0.3550023
33.3725740			-0.3550033
33.3816183			-0.3550040
33.3898480			-0.3550053
33.3976987			-0.3550057
33.4063743			-0.3550060
33.4146577			-0.3550060
33.4227903			-0.3550053
33.4318743			-0.3550040
33.4397200			-0.3550027
33.4482410			-0.3550020
33.4572013			-0.3550003
33.4644710			-0.3549980
33.4730133			-0.3549970
33.4818293			-0.3549967
33.4900133			-0.3549963
33.4981157			-0.3549970
33.5064380			-0.3549973
33.5152613			-0.3549973
33.5234607			-0.3549977
33.5310033			-0.3549980
33.5404700			-0.3549980
33.5486817			-0.3549980
33.5565810			-0.3549963
33.5651560			-0.3549950
33.5736567			-0.3549960
33.5814910			-0.3549970
33.5898923			-0.3549983
33.5981520			-0.3549997
33.6066070			-0.3550007
33.6147730			-0.3550010
33.6229627			-0.3550013
33.6318830			-0.3550010
33.6399587			-0.3550007
33.6482810			-0.3550000
33.6568910			-0.3549990
33.6652527			-0.3549990
33.6739987			-0.3550000
33.6819003			-0.3550017
33.6894110			-0.3550027
33.6985563			-0.3550030
33.7067197			-0.3550040
33.7150103			-0.3550047
33.7237203			-0.3550050
33.7320023			-0.3550063
33.7404280			-0.3550077
33.7482707			-0.3550097
33.7560310			-0.3550110
33.7647933			-0.3550117
33.7737643			-0.3550123
33.7816047			-0.3550130
33.7902043			-0.3550133
33.7979803			-0.3550137
33.8063633			-0.3550140
33.8154600			-0.3550147
33.8232677			-0.3550160
33.8314747			-0.3550173
33.8402240			-0.3550183
33.8479790			-0.3550190
33.8566170			-0.3550193
33.8651973			-0.3550197
33.8736367			-0.3550190
33.8817447			-0.3550190
33.8899863			-0.3550190
33.8984820			-0.3550187
33.9070957			-0.3550187
33.9153010			-0.3550173
33.9235433			-0.3550170
33.9314117			-0.3550167
33.9401740			-0.3550173
33.9487370			-0.3550177
33.9569573			-0.3550180
33.9657073			-0.3550183
33.9737080			-0.3550197
33.9820263			-0.3550207
33.9901393			-0.3550223
33.9991833			-0.3550233
34.0068233			-0.3550237
34.0157903			-0.3550237
34.0240337			-0.3550247
34.0327300			-0.3550260
34.0404270			-0.3550273
34.0487123			-0.3550283
34.0572930			-0.3550293
34.0653483			-0.3550297
34.0734777			-0.3550303
34.0825960			-0.3550307
34.0905977			-0.3550310
34.0985467			-0.3550303
34.1070620			-0.3550303
34.1157733			-0.3550300
34.1238403			-0.3550300
34.1322607			-0.3550303
34.1404777			-0.3550307
34.1489307			-0.3550303
34.1566797			-0.3550293
34.1656010			-0.3550270
34.1738867			-0.3550270
34.1820930			-0.3550270
34.1908353			-0.3550277
34.1989313			-0.3550280
34.2079113			-0.3550297
34.2160607			-0.3550320
34.2242217			-0.3550357
34.2326327			-0.3550390
34.2409097			-0.3550417
34.2492880			-0.3550440
34.2571180			-0.3550450
34.2659507			-0.3550463
34.2740810			-0.3550477
34.2824273			-0.3550493
34.2910360			-0.3550500
34.2992823			-0.3550513
34.3069407			-0.3550513
34.3157843			-0.3550520
34.3242733			-0.3550520
34.3326947			-0.3550523
34.3406437			-0.3550507
34.3489877			-0.3550503
34.3573953			-0.3550497
34.3656463			-0.3550497
34.3742577			-0.3550500
34.3826637			-0.3550503
34.3908707			-0.3550513
34.3993337			-0.3550523
34.4072023			-0.3550537
34.4158630			-0.3550547
34.4241370			-0.3550553
34.4324087			-0.3550563
34.4406927			-0.3550567
34.4494807			-0.3550577
34.4577777			-0.3550587
34.4654963			-0.3550597
34.4744770			-0.3550610
34.4828263			-0.3550627
34.4910900			-0.3550653
34.4997127			-0.3550677
34.5074973			-0.3550697
34.5157953			-0.3550710
34.5245263			-0.3550727
34.5322557			-0.3550737
34.5410347			-0.3550743
34.5495937			-0.3550750
34.5577977			-0.3550753
34.5658923			-0.3550760
34.5744297			-0.3550763
34.5828590			-0.3550777
34.5907437			-0.3550783
34.5993617			-0.3550797
34.6075873			-0.3550810
34.6157263			-0.3550823
34.6240833			-0.3550833
34.6329840			-0.3550840
34.6412253			-0.3550850
34.6493733			-0.3550860
34.6575177			-0.3550873
34.6660767			-0.3550883
34.6746240			-0.3550897
34.6828727			-0.3550913
34.6913733			-0.3550923
34.6998023			-0.3550933
34.7077050			-0.3550943
34.7160800			-0.3550950
34.7244463			-0.3550950
34.7328467			-0.3550950
34.7413063			-0.3550957
34.7494073			-0.3550963
34.7578647			-0.3550963
34.7660267			-0.3550967
34.7741750			-0.3550967
34.7828727			-0.3550960
34.7909950			-0.3550963
34.8000807			-0.3550957
34.8081043			-0.3550957
34.8158723			-0.3550953
34.8248483			-0.3550957
34.8333577			-0.3550960
34.8411827			-0.3550963
34.8498383			-0.3550967
34.8585193			-0.3550963
34.8657110			-0.3550963
34.8742280			-0.3550963
34.8827907			-0.3550967
34.8910040			-0.3550973
34.8989347			-0.3550983
34.9078037			-0.3550987
34.9163663			-0.3550993
34.9251260			-0.3551010
34.9331360			-0.3551020
34.9411190			-0.3551030
34.9496793			-0.3551040
34.9581260			-0.3551050
34.9664460			-0.3551063
34.9746260			-0.3551080
34.9827803			-0.3551083
34.9914553			-0.3551087
34.9994597			-0.3551090
35.0085523			-0.3551093
35.0168760			-0.3551093
35.0245680			-0.3551093
35.0331003			-0.3551090
35.0415637			-0.3551083
35.0496777			-0.3551080
35.0578270			-0.3551090
35.0664570			-0.3551097
35.0748063			-0.3551100
35.0834757			-0.3551110
35.0912490			-0.3551110
35.1001090			-0.3551117
35.1080057			-0.3551123
35.1159273			-0.3551130
35.1246347			-0.3551130
35.1329037			-0.3551130
35.1416333			-0.3551127
35.1500370			-0.3551127
35.1582473			-0.3551137
35.1666657			-0.3551147
35.1745783			-0.3551163
35.1831107			-0.3551180
35.1923940			-0.3551197
35.1999220			-0.3551200
35.2085430			-0.3551207
35.2166100			-0.3551210
35.2249630			-0.3551207
35.2333410			-0.3551210
35.2417730			-0.3551210
35.2502223			-0.3551217
35.2580480			-0.3551223
35.2666040			-0.3551230
35.2758967			-0.3551237
35.2829920			-0.3551240
35.2913233			-0.3551247
35.2997667			-0.3551247
35.3079033			-0.3551243
35.3166570			-0.3551237
35.3247770			-0.3551233
35.3335943			-0.3551227
35.3419687			-0.3551237
35.3499477			-0.3551247
35.3582737			-0.3551260
35.3668960			-0.3551267
35.3753993			-0.3551283
35.3838500			-0.3551297
35.3915610			-0.3551317
35.4002403			-0.3551340
35.4088617			-0.3551350
35.4161147			-0.3551363
35.4249393			-0.3551370
35.4336103			-0.3551373
35.4415730			-0.3551380
35.4501190			-0.3551380
35.4586143			-0.3551377
35.4669607			-0.3551370
35.4755123			-0.3551347
35.4834340			-0.3551340
35.4923327			-0.3551343
35.5003220			-0.3551340
35.5079953			-0.3551343
35.5173100			-0.3551353
35.5251527			-0.3551367
35.5335297			-0.3551380
35.5416337			-0.3551393
35.5502420			-0.3551400
35.5580890			-0.3551410
35.5667660			-0.3551410
35.5751177			-0.3551407
35.5842410			-0.3551403
35.5923550			-0.3551393
35.6002463			-0.3551387
35.6088830			-0.3551373
35.6168657			-0.3551363
35.6248523			-0.3551360
35.6335933			-0.3551353
35.6421903			-0.3551350
35.6504047			-0.3551350
35.6586763			-0.3551380
35.6669120			-0.3551390
35.6748633			-0.3551403
35.6833370			-0.3551413
35.6913070			-0.3551423
35.7002027			-0.3551423
35.7082393			-0.3551427
35.7168997			-0.3551433
35.7251280			-0.3551437
35.7339517			-0.3551440
35.7416723			-0.3551443
35.7502173			-0.3551443
35.7586657			-0.3551450
35.7667047			-0.3551453
35.7752367			-0.3551463
35.7833380			-0.3551470
35.7923087			-0.3551470
35.7998860			-0.3551467
35.8089703			-0.3551467
35.8170437			-0.3551457
35.8256837			-0.3551457
35.8341357			-0.3551437
35.8424223			-0.3551427
35.8505250			-0.3551423
35.8590980			-0.3551427
35.8677480			-0.3551427
35.8756500			-0.3551427
35.8844263			-0.3551427
35.8923007			-0.3551433
35.9003667			-0.3551440
35.9086343			-0.3551450
35.9171513			-0.3551470
35.9258203			-0.3551487
35.9339067			-0.3551497
35.9417940			-0.3551510
35.9499790			-0.3551513
35.9582977			-0.3551513
35.9677087			-0.3551503
35.9756023			-0.3551493
35.9837417			-0.3551480
35.9920843			-0.3551477
36.0006673			-0.3551477
36.0095597			-0.3551477
36.0178247			-0.3551487
36.0258230			-0.3551497
36.0339117			-0.3551517
36.0425007			-0.3551530
36.0507013			-0.3551540
36.0592133			-0.3551537
36.0676103			-0.3551537
36.0757473			-0.3551533
36.0846240			-0.3551537
36.0922243			-0.3551530
36.1003583			-0.3551520
36.1093253			-0.3551517
36.1172270			-0.3551520
36.1258393			-0.3551523
36.1344720			-0.3551527
36.1421510			-0.3551537
36.1510443			-0.3551550
36.1587397			-0.3551570
36.1673077			-0.3551583
36.1764593			-0.3551597
36.1844520			-0.3551600
36.1929080			-0.3551603
36.2013120			-0.3551603
36.2088493			-0.3551597
36.2172723			-0.3551597
36.2256127			-0.3551590
36.2346610			-0.3551583
36.2424543			-0.3551580
36.2506677			-0.3551580
36.2593677			-0.3551587
36.2679863			-0.3551590
36.2763683			-0.3551593
36.2846283			-0.3551597
36.2931720			-0.3551603
36.3017653			-0.3551610
36.3097803			-0.3551617
36.3176077			-0.3551630
36.3260433			-0.3551633
36.3347003			-0.3551647
36.3429450			-0.3551660
36.3514000			-0.3551663
36.3595747			-0.3551673
36.3679350			-0.3551673
36.3761497			-0.3551680
36.3844530			-0.3551683
36.3926250			-0.3551683
36.4007670			-0.3551687
36.4095433			-0.3551687
36.4174220			-0.3551687
36.4262643			-0.3551687
36.4348653			-0.3551690
36.4429130			-0.3551690
36.4507623			-0.3551683
36.4597180			-0.3551677
36.4679807			-0.3551673
36.4761070			-0.3551673
36.4849003			-0.3551677
36.4931297			-0.3551683
36.5013503			-0.3551687
36.5093320			-0.3551693
36.5178603			-0.3551693
36.5266637			-0.3551693
36.5352300			-0.3551700
36.5435257			-0.3551707
36.5510313			-0.3551703
36.5595357			-0.3551707
36.5682387			-0.3551707
36.5760600			-0.3551703
36.5843530			-0.3551703
36.5928653			-0.3551700
36.6010947			-0.3551703
36.6092327			-0.3551703
36.6179453			-0.3551700
36.6261597			-0.3551707
36.6350380			-0.3551717
36.6433580			-0.3551733
36.6513720			-0.3551753
36.6595703			-0.3551770
36.6680667			-0.3551780
36.6766320			-0.3551790
36.6848233			-0.3551790
36.6932020			-0.3551790
36.7014883			-0.3551793
36.7097600			-0.3551790
36.7184243			-0.3551793
36.7268623			-0.3551793
36.7351723			-0.3551800
36.7434133			-0.3551807
36.7518707			-0.3551810
36.7600823			-0.3551810
36.7684987			-0.3551807
36.7768517			-0.3551807
36.7855133			-0.3551800
36.7936923			-0.3551800
36.8021800			-0.3551793
36.8103420			-0.3551793
36.8186187			-0.3551797
36.8263880			-0.3551807
36.8347410			-0.3551820
36.8432910			-0.3551830
36.8518650			-0.3551843
36.8595973			-0.3551857
36.8680293			-0.3551867
36.8764927			-0.3551867
36.8846093			-0.3551870
36.8932587			-0.3551870
36.9022037			-0.3551870
36.9099340			-0.3551873
36.9187557			-0.3551880
36.9272343			-0.3551890
36.9353343			-0.3551903
36.9439673			-0.3551930
36.9518940			-0.3551953
36.9606107			-0.3551970
36.9685773			-0.3551987
36.9769403			-0.3551997
36.9858207			-0.3552007
36.9934197			-0.3552017
37.0018310			-0.3552017
37.0104827			-0.3552023
37.0186047			-0.3552030
37.0272853			-0.3552033
37.0353433			-0.3552040
37.0436400			-0.3552043
37.0519030			-0.3552033
37.0604340			-0.3552037
37.0686953			-0.3552033
37.0770007			-0.3552027
37.0850183			-0.3552023
37.0932490			-0.3552020
37.1014047			-0.3552020
37.1099383			-0.3552030
37.1182900			-0.3552050
37.1273867			-0.3552063
37.1349500			-0.3552073
37.1436040			-0.3552087
37.1517750			-0.3552083
37.1606737			-0.3552080
37.1685730			-0.3552073
37.1766167			-0.3552067
37.1855013			-0.3552063
37.1938007			-0.3552063
37.2019117			-0.3552063
37.2105243			-0.3552067
37.2188350			-0.3552083
37.2276343			-0.3552093
37.2359873			-0.3552113
37.2437187			-0.3552130
37.2520243			-0.3552143
37.2605387			-0.3552160
37.2692580			-0.3552173
37.2776603			-0.3552180
37.2854780			-0.3552190
37.2941400			-0.3552197
37.3019143			-0.3552197
37.3106283			-0.3552193
37.3192913			-0.3552183
37.3269770			-0.3552177
37.3359223			-0.3552173
37.3439520			-0.3552180
37.3523367			-0.3552180
37.3605997			-0.3552183
37.3686870			-0.3552190
37.3772917			-0.3552197
37.3853530			-0.3552210
37.3943353			-0.3552227
37.4022420			-0.3552240
37.4107973			-0.3552250
37.4188497			-0.3552260
37.4271293			-0.3552267
37.4356843			-0.3552277
37.4444960			-0.3552287
37.4527627			-0.3552290
37.4605523			-0.3552290
37.4690987			-0.3552290
37.4778343			-0.3552287
37.4861670			-0.3552287
37.4940760			-0.3552270
37.5029003			-0.3552257
37.5110460			-0.3552243
37.5195197			-0.3552237
37.5276847			-0.3552233
37.5358697			-0.3552240
37.5440217			-0.3552247
37.5529840			-0.3552257
37.5607603			-0.3552267
37.5693793			-0.3552277
37.5778197			-0.3552290
37.5859767			-0.3552290
37.5945050			-0.3552293
37.6026190			-0.3552287
37.6112263			-0.3552273
37.6191660			-0.3552277
37.6281713			-0.3552280
37.6363247			-0.3552290
37.6448060			-0.3552303
37.6531193			-0.3552300
37.6613353			-0.3552290
37.6695570			-0.3552273
37.6782900			-0.3552253
37.6865450			-0.3552240
37.6947543			-0.3552210
37.7035890			-0.3552187
37.7111573			-0.3552177
37.7197583			-0.3552177
37.7278000			-0.3552180
37.7365010			-0.3552200
37.7456627			-0.3552227
37.7530827			-0.3552250
37.7613320			-0.3552263
37.7695693			-0.3552273
37.7785240			-0.3552290
37.7864673			-0.3552300
37.7944617			-0.3552317
37.8032467			-0.3552337
37.8116253			-0.3552347
37.8199910			-0.3552353
37.8285483			-0.3552357
37.8362183			-0.3552360
37.8447547			-0.3552363
37.8528367			-0.3552360
37.8618267			-0.3552347
37.8702000			-0.3552333
37.8785743			-0.3552317
37.8867480			-0.3552293
37.8946573			-0.3552277
37.9030913			-0.3552267
37.9115957			-0.3552253
37.9197453			-0.3552243
37.9282530			-0.3552230
37.9361803			-0.3552227
37.9449323			-0.3552237
37.9535573			-0.3552243
37.9617360			-0.3552250
37.9700137			-0.3552253
37.9781660			-0.3552253
37.9867277			-0.3552250
37.9952190			-0.3552247
38.0032360			-0.3552240
38.0116757			-0.3552233
38.0199000			-0.3552223
38.0285313			-0.3552220
38.0371680			-0.3552213
38.0449767			-0.3552213
38.0534730			-0.3552203
38.0616150			-0.3552197
38.0703670			-0.3552197
38.0786233			-0.3552197
38.0867387			-0.3552200
38.0948750			-0.3552207
38.1029270			-0.3552200
38.1115837			-0.3552197
38.1199140			-0.3552193
38.1286163			-0.3552193
38.1374090			-0.3552187
38.1451467			-0.3552180
38.1534410			-0.3552177
38.1620113			-0.3552170
38.1701227			-0.3552167
38.1786627			-0.3552167
38.1868053			-0.3552160
38.1950367			-0.3552157
38.2035253			-0.3552140
38.2119523			-0.3552123
38.2203867			-0.3552113
38.2286530			-0.3552097
38.2371600			-0.3552093
38.2452213			-0.3552093
38.2534307			-0.3552097
38.2617010			-0.3552093
38.2701427			-0.3552093
38.2784703			-0.3552093
38.2870190			-0.3552090
38.2953950			-0.3552083
38.3039143			-0.3552077
38.3124927			-0.3552057
38.3200417			-0.3552040
38.3288993			-0.3552027
38.3371303			-0.3552027
38.3456330			-0.3552017
38.3539493			-0.3552013
38.3620313			-0.3552007
38.3704973			-0.3552007
38.3782017			-0.3552003
38.3869093			-0.3552003
38.3952683			-0.3551993
38.4039953			-0.3551973
38.4117927			-0.3551963
38.4202640			-0.3551953
38.4286867			-0.3551940
38.4367727			-0.3551927
38.4456790			-0.3551917
38.4541180			-0.3551907
38.4615873			-0.3551900
38.4705037			-0.3551907
38.4786670			-0.3551913
38.4876417			-0.3551917
38.4953750			-0.3551917
38.5041823			-0.3551910
38.5116733			-0.3551900
38.5204277			-0.3551890
38.5287947			-0.3551883
38.5372530			-0.3551870
38.5456377			-0.3551857
38.5534260			-0.3551840
38.5619723			-0.3551823
38.5698663			-0.3551817
38.5783340			-0.3551807
38.5872347			-0.3551800
38.5955670			-0.3551790
38.6038703			-0.3551783
38.6119653			-0.3551780
38.6208723			-0.3551780
38.6294233			-0.3551787
38.6374473			-0.3551797
38.6454810			-0.3551810
38.6544457			-0.3551813
38.6619723			-0.3551813
38.6703593			-0.3551813
38.6785253			-0.3551810
38.6876030			-0.3551803
38.6960397			-0.3551800
38.7046533			-0.3551800
38.7128463			-0.3551807
38.7205927			-0.3551807
38.7290993			-0.3551803
38.7369727			-0.3551807
38.7453637			-0.3551803
38.7536790			-0.3551793
38.7626200			-0.3551780
38.7707100			-0.3551767
38.7790193			-0.3551757
38.7873080			-0.3551743
38.7958833			-0.3551733
38.8042920			-0.3551730
38.8127263			-0.3551720
38.8211557			-0.3551707
38.8292747			-0.3551697
38.8372777			-0.3551690
38.8452427			-0.3551693
38.8535743			-0.3551687
38.8620607			-0.3551687
38.8704667			-0.3551687
38.8790563			-0.3551687
38.8875747			-0.3551683
38.8953743			-0.3551677
38.9038097			-0.3551673
38.9123930			-0.3551667
38.9212810			-0.3551667
38.9285557			-0.3551670
38.9375953			-0.3551680
38.9456837			-0.3551683
38.9538980			-0.3551690
38.9626430			-0.3551697
38.9711787			-0.3551700
38.9787027			-0.3551703
38.9874370			-0.3551697
38.9956627			-0.3551690
39.0048177			-0.3551673
39.0126037			-0.3551663
39.0209337			-0.3551663
39.0294470			-0.3551660
39.0375647			-0.3551660
39.0456630			-0.3551657
39.0545643			-0.3551653
39.0623017			-0.3551657
39.0708657			-0.3551653
39.0791167			-0.3551653
39.0877520			-0.3551653
39.0962920			-0.3551647
39.1048277			-0.3551640
39.1129037			-0.3551630
39.1211180			-0.3551620
39.1291300			-0.3551607
39.1373940			-0.3551597
39.1456060			-0.3551593
39.1542700			-0.3551583
39.1625353			-0.3551583
39.1708947			-0.3551587
39.1790773			-0.3551593
39.1879323			-0.3551603
39.1965943			-0.3551610
39.2047373			-0.3551613
39.2128423			-0.3551610
39.2211687			-0.3551600
39.2291653			-0.3551593
39.2382773			-0.3551583
39.2459667			-0.3551580
39.2542447			-0.3551577
39.2623367			-0.3551573
39.2709037			-0.3551573
39.2795243			-0.3551570
39.2875570			-0.3551570
39.2959290			-0.3551577
39.3041013			-0.3551577
39.3126830			-0.3551580
39.3213693			-0.3551580
39.3294510			-0.3551583
39.3377330			-0.3551593
39.3463047			-0.3551603
39.3544147			-0.3551613
39.3627840			-0.3551617
39.3714600			-0.3551620
39.3795130			-0.3551617
39.3880093			-0.3551610
39.3959373			-0.3551603
39.4045827			-0.3551593
39.4130657			-0.3551583
39.4216780			-0.3551567
39.4305520			-0.3551563
39.4383480			-0.3551560
39.4467390			-0.3551563
39.4550147			-0.3551567
39.4633613			-0.3551563
39.4712197			-0.3551560
39.4798727			-0.3551560
39.4877663			-0.3551560
39.4965513			-0.3551557
39.5053063			-0.3551557
39.5129570			-0.3551550
39.5218050			-0.3551553
39.5300660			-0.3551557
39.5383273			-0.3551553
39.5463790			-0.3551557
39.5549163			-0.3551557
39.5631753			-0.3551560
39.5712333			-0.3551563
39.5794843			-0.3551567
39.5878680			-0.3551567
39.5963467			-0.3551563
39.6043777			-0.3551560
39.6138803			-0.3551563
39.6210810			-0.3551553
39.6305353			-0.3551547
39.6383020			-0.3551533
39.6463840			-0.3551523
39.6549340			-0.3551520
39.6632667			-0.3551520
39.6717743			-0.3551520
39.6799760			-0.3551520
39.6882290			-0.3551517
39.6967877			-0.3551510
39.7048990			-0.3551510
39.7129440			-0.3551503
39.7217013			-0.3551507
39.7297567			-0.3551510
39.7384477			-0.3551510
39.7461890			-0.3551513
39.7558137			-0.3551517
39.7638283			-0.3551520
39.7714003			-0.3551523
39.7801820			-0.3551523
39.7886863			-0.3551517
39.7971610			-0.3551517
39.8048553			-0.3551520
39.8138100			-0.3551523
39.8218510			-0.3551523
39.8303513			-0.3551520
39.8385367			-0.3551517
39.8474517			-0.3551520
39.8549197			-0.3551517
39.8637060			-0.3551523
39.8711827			-0.3551527
39.8807487			-0.3551523
39.8890327			-0.3551530
39.8965673			-0.3551537
39.9049503			-0.3551540
39.9144960			-0.3551547
39.9222463			-0.3551543
39.9306910			-0.3551547
39.9384507			-0.3551553
39.9474093			-0.3551550
39.9554850			-0.3551560
39.9633613			-0.3551553
39.9722800			-0.3551550
39.9801877			-0.3551547
39.9883943			-0.3551543
39.9968300			-0.3551543
40.0052950			-0.3551540
40.0138003			-0.3551540
40.0221293			-0.3551533
40.0304413			-0.3551530
40.0383670			-0.3551530
40.0466270			-0.3551533
40.0553563			-0.3551537
40.0643043			-0.3551543
40.0720280			-0.3551543
40.0802043			-0.3551553
40.0886253			-0.3551560
40.0973573			-0.3551570
40.1052220			-0.3551583
40.1143393			-0.3551587
40.1221657			-0.3551587
40.1307220			-0.3551590
40.1387483			-0.3551593
40.1469903			-0.3551607
40.1554920			-0.3551610
40.1638767			-0.3551603
40.1719427			-0.3551600
40.1801173			-0.3551603
40.1890803			-0.3551613
40.1972093			-0.3551620
40.2055560			-0.3551623
40.2140580			-0.3551627
40.2222530			-0.3551627
40.2303710			-0.3551630
40.2389197			-0.3551653
40.2475610			-0.3551663
40.2557397			-0.3551667
40.2643140			-0.3551667
40.2726123			-0.3551660
40.2807477			-0.3551660
40.2890497			-0.3551660
40.2977473			-0.3551660
40.3061803			-0.3551650
40.3138693			-0.3551640
40.3219373			-0.3551633
40.3307607			-0.3551627
40.3392957			-0.3551627
40.3472557			-0.3551623
40.3558593			-0.3551613
40.3637833			-0.3551607
40.3721033			-0.3551597
40.3803480			-0.3551590
40.3892990			-0.3551587
40.3972750			-0.3551583
40.4055647			-0.3551580
40.4139430			-0.3551580
40.4226020			-0.3551590
40.4304367			-0.3551597
40.4396080			-0.3551600
40.4477287			-0.3551610
40.4557913			-0.3551613
40.4648857			-0.3551620
40.4727693			-0.3551627
40.4813207			-0.3551633
40.4894740			-0.3551640
40.4975537			-0.3551640
40.5063503			-0.3551647
40.5144933			-0.3551647
40.5224967			-0.3551643
40.5312983			-0.3551633
40.5395660			-0.3551623
40.5478097			-0.3551607
40.5566407			-0.3551593
40.5644737			-0.3551580
40.5726587			-0.3551563
40.5809133			-0.3551550
40.5891103			-0.3551537
40.5981370			-0.3551527
40.6064413			-0.3551520
40.6141420			-0.3551507
40.6228053			-0.3551497
40.6310030			-0.3551483
40.6392443			-0.3551477
40.6477813			-0.3551473
40.6558150			-0.3551473
40.6641160			-0.3551473
40.6721597			-0.3551473
40.6808190			-0.3551477
40.6888973			-0.3551487
40.6980543			-0.3551503
40.7059810			-0.3551517
40.7147167			-0.3551520
40.7230973			-0.3551527
40.7308517			-0.3551523
40.7395030			-0.3551523
40.7473043			-0.3551523
40.7563097			-0.3551530
40.7644983			-0.3551533
40.7724610			-0.3551533
40.7816417			-0.3551533
40.7895023			-0.3551533
40.7978297			-0.3551530
40.8066150			-0.3551530
40.8144990			-0.3551530
40.8234940			-0.3551527
40.8314527			-0.3551523
40.8396900			-0.3551510
40.8482857			-0.3551507
40.8560893			-0.3551503
40.8648683			-0.3551500
40.8733483			-0.3551503
40.8814240			-0.3551513
40.8897057			-0.3551520
40.8979670			-0.3551530
40.9062830			-0.3551537
40.9145433			-0.3551553
40.9234530			-0.3551563
40.9313203			-0.3551570
40.9402413			-0.3551577
40.9479763			-0.3551583
40.9565163			-0.3551583
40.9648920			-0.3551580
40.9729447			-0.3551567
40.9814413			-0.3551547
40.9897103			-0.3551530
40.9979400			-0.3551507
41.0063893			-0.3551490
41.0151100			-0.3551480
41.0232047			-0.3551473
41.0318070			-0.3551470
41.0398877			-0.3551467
41.0488420			-0.3551467
41.0564650			-0.3551480
41.0646847			-0.3551490
41.0739450			-0.3551493
41.0815160			-0.3551500
41.0903753			-0.3551510
41.0987840			-0.3551520
41.1065397			-0.3551533
41.1148070			-0.3551550
41.1231410			-0.3551560
41.1318597			-0.3551563
41.1404393			-0.3551567
41.1484693			-0.3551570
41.1564737			-0.3551573
41.1658893			-0.3551570
41.1736270			-0.3551563
41.1822623			-0.3551553
41.1901600			-0.3551553
41.1986390			-0.3551547
41.2071713			-0.3551547
41.2152050			-0.3551550
41.2238043			-0.3551547
41.2317177			-0.3551547
41.2400410			-0.3551550
41.2486800			-0.3551560
41.2572010			-0.3551563
41.2651887			-0.3551567
41.2734693			-0.3551577
41.2817180			-0.3551590
41.2904013			-0.3551593
41.2986287			-0.3551610
41.3067260			-0.3551623
41.3150953			-0.3551630
41.3237283			-0.3551640
41.3321497			-0.3551647
41.3403790			-0.3551650
41.3489710			-0.3551647
41.3578337			-0.3551647
41.3654263			-0.3551643
41.3740210			-0.3551637
41.3821537			-0.3551627
41.3901263			-0.3551623
41.3985737			-0.3551620
41.4065603			-0.3551623
41.4151663			-0.3551620
41.4236730			-0.3551623
41.4319840			-0.3551623
41.4402773			-0.3551633
41.4489323			-0.3551643
41.4569943			-0.3551647
41.4657323			-0.3551647
41.4741717			-0.3551643
41.4820710			-0.3551637
41.4907670			-0.3551630
41.4989773			-0.3551627
41.5067140			-0.3551623
41.5148570			-0.3551623
41.5235393			-0.3551627
41.5322583			-0.3551637
41.5402843			-0.3551650
41.5482583			-0.3551657
41.5575920			-0.3551663
41.5651883			-0.3551673
41.5738323			-0.3551680
41.5825233			-0.3551687
41.5905850			-0.3551697
41.5992470			-0.3551700
41.6072387			-0.3551700
41.6156093			-0.3551707
41.6240030			-0.3551713
41.6322557			-0.3551713
41.6400323			-0.3551713
41.6486080			-0.3551700
41.6569453			-0.3551687
41.6657840			-0.3551677
41.6735397			-0.3551660
41.6823947			-0.3551647
41.6903940			-0.3551630
41.6987050			-0.3551613
41.7073403			-0.3551597
41.7158063			-0.3551587
41.7236927			-0.3551577
41.7323263			-0.3551567
41.7404770			-0.3551560
41.7490680			-0.3551557
41.7576090			-0.3551557
41.7661233			-0.3551560
41.7741277			-0.3551563
41.7823920			-0.3551573
41.7906660			-0.3551577
41.7979787			-0.3551587
41.8069620			-0.3551587
41.8156547			-0.3551590
41.8237523			-0.3551590
41.8322753			-0.3551597
41.8408127			-0.3551593
41.8492113			-0.3551597
41.8573457			-0.3551593
41.8658483			-0.3551590
41.8743123			-0.3551587
41.8826460			-0.3551577
41.8903400			-0.3551567
41.8984973			-0.3551547
41.9078677			-0.3551530
41.9157180			-0.3551530
41.9239747			-0.3551527
41.9326187			-0.3551520
41.9408710			-0.3551517
41.9489607			-0.3551517
41.9573160			-0.3551517
41.9656753			-0.3551520
41.9742623			-0.3551520
41.9827677			-0.3551527
41.9906170			-0.3551520
41.9987373			-0.3551510
42.0069277			-0.3551507
42.0157943			-0.3551503
42.0236117			-0.3551497
42.0318517			-0.3551497
42.0405003			-0.3551503
42.0487200			-0.3551510
42.0574873			-0.3551517
42.0657703			-0.3551517
42.0747450			-0.3551520
42.0829127			-0.3551513
42.0903713			-0.3551513
42.0989470			-0.3551500
42.1070010			-0.3551490
42.1155410			-0.3551480
42.1244037			-0.3551470
42.1324413			-0.3551467
42.1410013			-0.3551463
42.1492617			-0.3551470
42.1579067			-0.3551463
42.1666057			-0.3551460
42.1749420			-0.3551450
42.1830010			-0.3551440
42.1909283			-0.3551430
42.1996397			-0.3551423
42.2076253			-0.3551413
42.2160733			-0.3551407
42.2245153			-0.3551390
42.2323417			-0.3551390
42.2405700			-0.3551373
42.2490513			-0.3551370
42.2573827			-0.3551370
42.2657457			-0.3551370
42.2744320			-0.3551367
42.2824950			-0.3551367
42.2916107			-0.3551367
42.2994533			-0.3551363
42.3076883			-0.3551363
42.3164250			-0.3551363
42.3246070			-0.3551363
42.3325540			-0.3551363
42.3410593			-0.3551357
42.3492940			-0.3551350
42.3576850			-0.3551340
42.3658970			-0.3551333
42.3741777			-0.3551323
42.3829587			-0.3551320
42.3909277			-0.3551307
42.3997927			-0.3551303
42.4077533			-0.3551303
42.4162890			-0.3551300
42.4250410			-0.3551300
42.4326273			-0.3551300
42.4416593			-0.3551300
42.4497490			-0.3551290
42.4584377			-0.3551287
42.4666027			-0.3551280
42.4747097			-0.3551277
42.4826877			-0.3551273
42.4906577			-0.3551280
42.4999403			-0.3551280
42.5081963			-0.3551287
42.5161607			-0.3551290
42.5247143			-0.3551287
42.5327797			-0.3551290
42.5414250			-0.3551280
42.5495873			-0.3551267
42.5581730			-0.3551260
42.5667380			-0.3551260
42.5752663			-0.3551257
42.5833653			-0.3551260
42.5916303			-0.3551263
42.5996270			-0.3551260
42.6080627			-0.3551257
42.6169393			-0.3551237
42.6251197			-0.3551217
42.6333477			-0.3551197
42.6412190			-0.3551173
42.6498517			-0.3551153
42.6578470			-0.3551140
42.6663160			-0.3551130
42.6746533			-0.3551130
42.6833230			-0.3551127
42.6910590			-0.3551123
42.6997957			-0.3551113
42.7079390			-0.3551103
42.7163987			-0.3551080
42.7247273			-0.3551060
42.7334137			-0.3551053
42.7415607			-0.3551047
42.7493347			-0.3551047
42.7580693			-0.3551047
42.7663397			-0.3551067
42.7751897			-0.3551077
42.7829730			-0.3551087
42.7914023			-0.3551097
42.8001733			-0.3551100
42.8081197			-0.3551093
42.8164293			-0.3551090
42.8245683			-0.3551077
42.8331957			-0.3551063
42.8414853			-0.3551050
42.8497327			-0.3551047
42.8579010			-0.3551047
42.8668060			-0.3551043
42.8747443			-0.3551047
42.8835767			-0.3551043
42.8919793			-0.3551040
42.9000603			-0.3551033
42.9082653			-0.3551033
42.9163907			-0.3551037
42.9251517			-0.3551037
42.9330837			-0.3551040
42.9416910			-0.3551040
42.9497350			-0.3551040
42.9584757			-0.3551037
42.9668667			-0.3551037
42.9752223			-0.3551027
42.9832460			-0.3551023
42.9917093			-0.3551017
43.0000990			-0.3551023
43.0083020			-0.3551027
43.0168863			-0.3551023
43.0255257			-0.3551027
43.0327313			-0.3551023
43.0418550			-0.3551023
43.0503707			-0.3551020
43.0588657			-0.3551017
43.0666503			-0.3551013
43.0748737			-0.3551013
43.0834977			-0.3551017
43.0915540			-0.3551023
43.1001917			-0.3551030
43.1088217			-0.3551037
43.1170540			-0.3551040
43.1253957			-0.3551043
43.1340677			-0.3551047
43.1423113			-0.3551053
43.1505970			-0.3551063
43.1588617			-0.3551077
43.1670670			-0.3551090
43.1754123			-0.3551097
43.1831143			-0.3551107
43.1921360			-0.3551117
43.2001327			-0.3551120
43.2084897			-0.3551120
43.2167687			-0.3551120
43.2252643			-0.3551117
43.2335687			-0.3551130
43.2417247			-0.3551177
43.2503190			-0.3551260
43.2592697			-0.3551310
43.2677193			-0.3551330
43.2753473			-0.3551343
43.2834167			-0.3551363
43.2925603			-0.3551383
43.3004073			-0.3551370
43.3091547			-0.3551333
43.3172990			-0.3551320
43.3256010			-0.3551320
43.3344157			-0.3551327
43.3426577			-0.3551337
43.3509190			-0.3551347
43.3593000			-0.3551360
43.3676110			-0.3551377
43.3754920			-0.3551400
43.3843907			-0.3551413
43.3926240			-0.3551423
43.4009717			-0.3551427
43.4086327			-0.3551433
43.4170127			-0.3551443
43.4259833			-0.3551460
43.4339473			-0.3551480
43.4421360			-0.3551497
43.4509240			-0.3551507
43.4591240			-0.3551510
43.4681907			-0.3551510
43.4758490			-0.3551507
43.4847577			-0.3551503
43.4931170			-0.3551500
43.5013467			-0.3551497
43.5095930			-0.3551493
43.5181337			-0.3551503
43.5261677			-0.3551520
43.5346857			-0.3551540
43.5427753			-0.3551557
43.5507660			-0.3551557
43.5590707			-0.3551560
43.5676903			-0.3551557
43.5758363			-0.3551553
43.5844970			-0.3551550
43.5932897			-0.3551547
43.6014520			-0.3551543
43.6094233			-0.3551547
43.6181107			-0.3551557
43.6257657			-0.3551567
43.6345263			-0.3551587
43.6425767			-0.3551597
43.6508547			-0.3551607
43.6594823			-0.3551620
43.6678047			-0.3551633
43.6764450			-0.3551643
43.6845360			-0.3551653
43.6930380			-0.3551660
43.7014197			-0.3551660
43.7097703			-0.3551660
43.7183700			-0.3551650
43.7264203			-0.3551637
43.7352333			-0.3551617
43.7431677			-0.3551597
43.7514203			-0.3551570
43.7596933			-0.3551557
43.7681187			-0.3551547
43.7766370			-0.3551540
43.7846883			-0.3551543
43.7925553			-0.3551550
43.8015060			-0.3551557
43.8095500			-0.3551563
43.8179663			-0.3551573
43.8266613			-0.3551583
43.8344207			-0.3551583
43.8431803			-0.3551593
43.8518027			-0.3551600
43.8601610			-0.3551607
43.8685823			-0.3551623
43.8761927			-0.3551633
43.8851203			-0.3551643
43.8937850			-0.3551653
43.9014013			-0.3551660
43.9101970			-0.3551667
43.9186987			-0.3551660
43.9268923			-0.3551650
43.9353597			-0.3551643
43.9433377			-0.3551633
43.9513803			-0.3551617
43.9597030			-0.3551587
43.9680773			-0.3551573
43.9765917			-0.3551557
43.9851950			-0.3551560
43.9934790			-0.3551560
44.0016647			-0.3551570
44.0098523			-0.3551580
44.0182560			-0.3551617
44.0267893			-0.3551643
44.0355417			-0.3551667
44.0428543			-0.3551680
44.0520123			-0.3551687
44.0598283			-0.3551683
44.0683010			-0.3551680
44.0765443			-0.3551670
44.0848647			-0.3551660
44.0933747			-0.3551640
44.1012890			-0.3551627
44.1098213			-0.3551613
44.1177497			-0.3551597
44.1263083			-0.3551583
44.1353670			-0.3551580
44.1428083			-0.3551583
44.1518340			-0.3551583
44.1594517			-0.3551580
44.1680260			-0.3551583
44.1761973			-0.3551580
44.1851310			-0.3551580
44.1932270			-0.3551577
44.2016460			-0.3551577
44.2102397			-0.3551577
44.2181180			-0.3551577
44.2267543			-0.3551580
44.2346090			-0.3551583
44.2432557			-0.3551587
44.2519530			-0.3551587
44.2603100			-0.3551577
44.2688803			-0.3551567
44.2776093			-0.3551553
44.2851243			-0.3551517
44.2933680			-0.3551483
44.3015887			-0.3551467
44.3099647			-0.3551457
44.3183860			-0.3551450
44.3269783			-0.3551450
44.3354287			-0.3551457
44.3436253			-0.3551470
44.3517420			-0.3551470
44.3597300			-0.3551467
44.3683040			-0.3551467
44.3769533			-0.3551460
44.3853590			-0.3551457
44.3930703			-0.3551447
44.4013493			-0.3551447
44.4096233			-0.3551450
44.4185297			-0.3551457
44.4274827			-0.3551470
44.4352453			-0.3551483
44.4435527			-0.3551497
44.4519160			-0.3551507
44.4606313			-0.3551523
44.4687767			-0.3551537
44.4769630			-0.3551537
44.4847513			-0.3551537
44.4930813			-0.3551543
44.5015613			-0.3551547
44.5099680			-0.3551550
44.5183717			-0.3551550
44.5266050			-0.3551553
44.5356723			-0.3551560
44.5435383			-0.3551553
44.5523327			-0.3551550
44.5606270			-0.3551540
44.5692407			-0.3551540
44.5768637			-0.3551537
44.5846087			-0.3551537
44.5939087			-0.3551537
44.6017267			-0.3551537
44.6109733			-0.3551533
44.6185860			-0.3551537
44.6271247			-0.3551540
44.6353363			-0.3551547
44.6432420			-0.3551540
44.6520157			-0.3551543
44.6604233			-0.3551533
44.6691030			-0.3551527
44.6769473			-0.3551523
44.6859193			-0.3551523
44.6941187			-0.3551520
44.7021803			-0.3551527
44.7109567			-0.3551527
44.7190043			-0.3551530
44.7270443			-0.3551530
44.7354227			-0.3551540
44.7443060			-0.3551553
44.7523817			-0.3551560
44.7605220			-0.3551570
44.7693623			-0.3551573
44.7772130			-0.3551583
44.7860730			-0.3551590
44.7939160			-0.3551600
44.8024647			-0.3551610
44.8106713			-0.3551613
44.8191517			-0.3551620
44.8275247			-0.3551620
44.8350500			-0.3551617
44.8438150			-0.3551617
44.8521653			-0.3551610
44.8607977			-0.3551590
44.8687410			-0.3551590
44.8771273			-0.3551583
44.8853710			-0.3551583
44.8940073			-0.3551587
44.9024197			-0.3551597
44.9106560			-0.3551603
44.9190383			-0.3551610
44.9275387			-0.3551617
44.9357337			-0.3551630
44.9445713			-0.3551630
44.9526533			-0.3551630
44.9609047			-0.3551633
44.9689777			-0.3551623
44.9780883			-0.3551617
44.9855550			-0.3551607
44.9943833			-0.3551603
45.0026423			-0.3551607
45.0111260			-0.3551600
45.0196533			-0.3551600
45.0268260			-0.3551600
45.0355977			-0.3551603
45.0441210			-0.3551607
45.0519283			-0.3551603
45.0609297			-0.3551607
45.0691860			-0.3551607
45.0778120			-0.3551607
45.0857200			-0.3551597
45.0941223			-0.3551587
45.1029853			-0.3551583
45.1110267			-0.3551573
45.1190617			-0.3551577
45.1269683			-0.3551580
45.1357650			-0.3551583
45.1444180			-0.3551590
45.1522903			-0.3551600
45.1605380			-0.3551610
45.1690560			-0.3551617
45.1774203			-0.3551613
45.1855493			-0.3551603
45.1944873			-0.3551583
45.2027197			-0.3551570
45.2111650			-0.3551560
45.2194927			-0.3551560
45.2278227			-0.3551567
45.2361463			-0.3551570
45.2444367			-0.3551590
45.2528303			-0.3551607
45.2609480			-0.3551620
45.2693917			-0.3551633
45.2772203			-0.3551643
45.2862167			-0.3551653
45.2946637			-0.3551653
45.3027077			-0.3551653
45.3109970			-0.3551647
45.3195850			-0.3551640
45.3275603			-0.3551627
45.3357317			-0.3551620
45.3448320			-0.3551607
45.3523357			-0.3551600
45.3611427			-0.3551603
45.3685927			-0.3551603
45.3777440			-0.3551610
45.3861377			-0.3551623
45.3946293			-0.3551637
45.4031017			-0.3551640
45.4113577			-0.3551647
45.4197707			-0.3551650
45.4272637			-0.3551650
45.4359693			-0.3551643
45.4445407			-0.3551640
45.4524487			-0.3551633
45.4615007			-0.3551637
45.4697217			-0.3551650
45.4775303			-0.3551663
45.4861820			-0.3551673
45.4946580			-0.3551673
45.5026437			-0.3551680
45.5115167			-0.3551680
45.5192860			-0.3551680
45.5280267			-0.3551673
45.5363893			-0.3551663
45.5448860			-0.3551660
45.5528310			-0.3551650
45.5608953			-0.3551650
45.5695723			-0.3551643
45.5780283			-0.3551643
45.5859883			-0.3551647
45.5946390			-0.3551650
45.6031633			-0.3551660
45.6117617			-0.3551673
45.6199480			-0.3551680
45.6283493			-0.3551693
45.6365600			-0.3551703
45.6449190			-0.3551713
45.6532723			-0.3551720
45.6612230			-0.3551723
45.6697810			-0.3551720
45.6782683			-0.3551717
45.6864533			-0.3551717
45.6949160			-0.3551713
45.7028937			-0.3551710
45.7116753			-0.3551710
45.7199900			-0.3551713
45.7281050			-0.3551717
45.7366713			-0.3551723
45.7448973			-0.3551733
45.7534677			-0.3551737
45.7616410			-0.3551747
45.7699610			-0.3551753
45.7781093			-0.3551760
45.7862077			-0.3551757
45.7949527			-0.3551747
45.8033717			-0.3551743
45.8115377			-0.3551740
45.8200873			-0.3551733
45.8281047			-0.3551737
45.8372157			-0.3551737
45.8451077			-0.3551737
45.8536963			-0.3551747
45.8615953			-0.3551750
45.8703183			-0.3551757
45.8779580			-0.3551763
45.8867060			-0.3551770
45.8954227			-0.3551770
45.9034183			-0.3551770
45.9118680			-0.3551773
45.9199857			-0.3551770
45.9284223			-0.3551773
45.9363200			-0.3551770
45.9448307			-0.3551770
45.9537570			-0.3551770
45.9618757			-0.3551770
45.9704857			-0.3551767
45.9783680			-0.3551767
45.9869817			-0.3551763
45.9954617			-0.3551763
46.0031930			-0.3551763
46.0118370			-0.3551780
46.0200043			-0.3551810
46.0286407			-0.3551847
46.0369530			-0.3551897
46.0449360			-0.3551947
46.0532127			-0.3551967
46.0617090			-0.3551977
46.0707143			-0.3551983
46.0788967			-0.3551987
46.0866420			-0.3551987
46.0947430			-0.3551973
46.1035753			-0.3551973
46.1118517			-0.3551973
46.1201463			-0.3551977
46.1280570			-0.3551977
46.1365497			-0.3551987
46.1453030			-0.3551990
46.1535620			-0.3551990
46.1615997			-0.3551990
46.1699777			-0.3551990
46.1789147			-0.3551997
46.1864343			-0.3551987
46.1953737			-0.3551990
46.2029900			-0.3551990
46.2114590			-0.3551990
46.2206753			-0.3551993
46.2288030			-0.3551993
46.2372517			-0.3551987
46.2453983			-0.3551987
46.2537930			-0.3551980
46.2619323			-0.3551983
46.2703933			-0.3551983
46.2791027			-0.3551987
46.2874477			-0.3551990
46.2952077			-0.3551997
46.3036447			-0.3552003
46.3118197			-0.3552013
46.3202377			-0.3552023
46.3287990			-0.3552023
46.3364630			-0.3552017
46.3446860			-0.3552013
46.3534050			-0.3552017
46.3620440			-0.3552020
46.3709323			-0.3552033
46.3789887			-0.3552043
46.3870543			-0.3552050
46.3955853			-0.3552060
46.4040120			-0.3552070
46.4120077			-0.3552090
46.4206697			-0.3552103
46.4289613			-0.3552120
46.4372687			-0.3552120
46.4455440			-0.3552127
46.4540927			-0.3552133
46.4622690			-0.3552140
46.4711343			-0.3552147
46.4794247			-0.3552143
46.4873977			-0.3552140
46.4957327			-0.3552137
46.5040663			-0.3552147
46.5124577			-0.3552157
46.5210587			-0.3552163
46.5290287			-0.3552167
46.5375607			-0.3552167
46.5459647			-0.3552170
46.5541497			-0.3552173
46.5625573			-0.3552167
46.5707843			-0.3552160
46.5792657			-0.3552167
46.5875857			-0.3552167
46.5957770			-0.3552180
46.6042977			-0.3552187
46.6124090			-0.3552200
46.6206410			-0.3552210
46.6290817			-0.3552227
46.6377917			-0.3552243
46.6458890			-0.3552273
46.6542030			-0.3552290
46.6627210			-0.3552317
46.6712097			-0.3552343
46.6793077			-0.3552347
46.6881430			-0.3552343
46.6960297			-0.3552340
46.7044387			-0.3552340
46.7129860			-0.3552333
46.7211100			-0.3552340
46.7295307			-0.3552340
46.7377943			-0.3552347
46.7458777			-0.3552343
46.7540183			-0.3552337
46.7626357			-0.3552337
46.7708180			-0.3552337
46.7794430			-0.3552340
46.7874263			-0.3552340
46.7960447			-0.3552340
46.8046407			-0.3552347
46.8127173			-0.3552363
46.8202327			-0.3552393
46.8296293			-0.3552423
46.8378387			-0.3552443
46.8455823			-0.3552457
46.8544530			-0.3552470
46.8625793			-0.3552470
46.8709573			-0.3552473
46.8791123			-0.3552480
46.8872833			-0.3552473
46.8955843			-0.3552480
46.9035670			-0.3552483
46.9122633			-0.3552490
46.9210357			-0.3552500
46.9290657			-0.3552510
46.9367347			-0.3552527
46.9458327			-0.3552547
46.9543023			-0.3552557
46.9627480			-0.3552570
46.9706550			-0.3552577
46.9794057			-0.3552587
46.9875997			-0.3552600
46.9962337			-0.3552607
47.0039267			-0.3552603
47.0124540			-0.3552607
47.0211170			-0.3552607
47.0297317			-0.3552603
47.0379017			-0.3552607
47.0458157			-0.3552597
47.0539243			-0.3552590
47.0626350			-0.3552587
47.0714160			-0.3552587
47.0797020			-0.3552583
47.0872930			-0.3552590
47.0959650			-0.3552593
47.1045000			-0.3552600
47.1128017			-0.3552613
47.1209383			-0.3552623
47.1292143			-0.3552630
47.1380563			-0.3552643
47.1463063			-0.3552643
47.1547557			-0.3552647
47.1626903			-0.3552637
47.1709047			-0.3552627
47.1786817			-0.3552617
47.1872583			-0.3552600
47.1959420			-0.3552583
47.2038067			-0.3552573
47.2124673			-0.3552570
47.2208083			-0.3552567
47.2288310			-0.3552567
47.2380650			-0.3552573
47.2459090			-0.3552580
47.2547710			-0.3552583
47.2620673			-0.3552590
47.2706593			-0.3552590
47.2786217			-0.3552583
47.2876207			-0.3552583
47.2953940			-0.3552580
47.3040303			-0.3552577
47.3122483			-0.3552580
47.3206853			-0.3552583
47.3285043			-0.3552580
47.3364130			-0.3552577
47.3448383			-0.3552573
47.3541987			-0.3552563
47.3621193			-0.3552553
47.3700927			-0.3552543
47.3794783			-0.3552537
47.3875110			-0.3552530
47.3961893			-0.3552527
47.4047000			-0.3552520
47.4130870			-0.3552517
47.4208880			-0.3552513
47.4291587			-0.3552517
47.4378850			-0.3552517
47.4469570			-0.3552520
47.4552917			-0.3552527
47.4633063			-0.3552533
47.4721390			-0.3552540
47.4804297			-0.3552543
47.4893047			-0.3552550
47.4980760			-0.3552553
47.5058430			-0.3552547
47.5139970			-0.3552547
47.5229350			-0.3552543
47.5313213			-0.3552547
47.5397200			-0.3552560
47.5480623			-0.3552570
47.5563290			-0.3552577
47.5649987			-0.3552590
47.5732370			-0.3552600
47.5815430			-0.3552623
47.5898437			-0.3552647
47.5984660			-0.3552667
47.6059787			-0.3552673
47.6149027			-0.3552683
47.6234460			-0.3552687
47.6315940			-0.3552693
47.6405117			-0.3552700
47.6483370			-0.3552703
47.6569290			-0.3552703
47.6649960			-0.3552700
47.6736577			-0.3552690
47.6821570			-0.3552683
47.6907247			-0.3552677
47.6985373			-0.3552677
47.7072230			-0.3552677
47.7156803			-0.3552683
47.7234817			-0.3552693
47.7320200			-0.3552700
47.7401023			-0.3552703
47.7485110			-0.3552703
47.7567190			-0.3552710
47.7647960			-0.3552710
47.7730407			-0.3552703
47.7812420			-0.3552700
47.7900607			-0.3552697
47.7981453			-0.3552693
47.8064893			-0.3552693
47.8147000			-0.3552697
47.8230160			-0.3552697
47.8314807			-0.3552697
47.8390073			-0.3552690
47.8475800			-0.3552657
47.8559267			-0.3552623
47.8643683			-0.3552570
47.8727823			-0.3552527
47.8808570			-0.3552483
47.8893663			-0.3552440
47.8975627			-0.3552407
47.9058570			-0.3552383
47.9141843			-0.3552360
47.9221243			-0.3552347
47.9307667			-0.3552330
47.9384040			-0.3552317
47.9471017			-0.3552297
47.9552343			-0.3552273
47.9634183			-0.3552227
47.9721923			-0.3552187
47.9803683			-0.3552143
47.9888520			-0.3552100
47.9973270			-0.3552070
48.0053257			-0.3552050
48.0141983			-0.3552033
48.0218913			-0.3552023
48.0306617			-0.3552020
48.0391947			-0.3552020
48.0476760			-0.3552013
48.0555253			-0.3552007
48.0642190			-0.3552000
48.0720673			-0.3551980
48.0802827			-0.3551953
48.0888710			-0.3551920
48.0973233			-0.3551880
48.1050797			-0.3551843
48.1140377			-0.3551827
48.1221670			-0.3551800
48.1303097			-0.3551783
48.1389453			-0.3551770
48.1479377			-0.3551763
48.1555390			-0.3551750
48.1639820			-0.3551733
48.1723940			-0.3551720
48.1810263			-0.3551707
48.1889457			-0.3551683
48.1973817			-0.3551670
48.2058337			-0.3551660
48.2143757			-0.3551653
48.2222937			-0.3551657
48.2309797			-0.3551653
48.2393023			-0.3551650
48.2477940			-0.3551643
48.2563720			-0.3551637
48.2642160			-0.3551630
48.2717500			-0.3551623
48.2803957			-0.3551613
48.2890853			-0.3551600
48.2973720			-0.3551590
48.3064233			-0.3551583
48.3147417			-0.3551583
48.3229700			-0.3551580
48.3314833			-0.3551590
48.3397013			-0.3551627
48.3476500			-0.3551647
48.3562390			-0.3551650
48.3645527			-0.3551650
48.3726730			-0.3551633
48.3809980			-0.3551630
48.3894703			-0.3551627
48.3978833			-0.3551623
48.4060760			-0.3551640
48.4138997			-0.3551670
48.4222057			-0.3551677
48.4307770			-0.3551690
48.4392777			-0.3551703
48.4471460			-0.3551710
48.4556277			-0.3551707
48.4640720			-0.3551703
48.4723447			-0.3551697
48.4809187			-0.3551693
48.4888547			-0.3551687
48.4975320			-0.3551680
48.5052807			-0.3551670
48.5140740			-0.3551667
48.5223323			-0.3551670
48.5304873			-0.3551670
48.5390880			-0.3551680
48.5470083			-0.3551703
48.5554390			-0.3551730
48.5632450			-0.3551743
48.5719313			-0.3551753
48.5800757			-0.3551760
48.5890717			-0.3551763
48.5969037			-0.3551767
48.6057167			-0.3551763
48.6139310			-0.3551760
48.6223667			-0.3551763
48.6303650			-0.3551763
48.6385153			-0.3551773
48.6468353			-0.3551780
48.6557427			-0.3551790
48.6640943			-0.3551803
48.6720783			-0.3551817
48.6809517			-0.3551830
48.6887817			-0.3551837
48.6970917			-0.3551847
48.7062097			-0.3551847
48.7143073			-0.3551843
48.7220487			-0.3551843
48.7304967			-0.3551843
48.7389310			-0.3551843
48.7479060			-0.3551843
48.7556127			-0.3551850
48.7644680			-0.3551857
48.7727330			-0.3551863
48.7812487			-0.3551880
48.7889503			-0.3551900
48.7978757			-0.3551917
48.8058763			-0.3551927
48.8141723			-0.3551947
48.8223963			-0.3551963
48.8306810			-0.3551980
48.8397063			-0.3551993
48.8474870			-0.3552003
48.8564133			-0.3552013
48.8640633			-0.3552017
48.8733610			-0.3552020
48.8816743			-0.3552023
48.8898860			-0.3552027
48.8981007			-0.3552037
48.9059613			-0.3552060
48.9149133			-0.3552090
48.9227127			-0.3552120
48.9315133			-0.3552147
48.9400637			-0.3552170
48.9480477			-0.3552203
48.9563803			-0.3552250
48.9653537			-0.3552283
48.9734547			-0.3552307
48.9817860			-0.3552330
48.9901113			-0.3552347
48.9987283			-0.3552373
49.0069390			-0.3552400
49.0150630			-0.3552420
49.0236920			-0.3552440
49.0317320			-0.3552453
49.0403633			-0.3552457
49.0484910			-0.3552463
49.0563570			-0.3552467
49.0656673			-0.3552470
49.0739287			-0.3552480
49.0827303			-0.3552493
49.0907377			-0.3552503
49.0991160			-0.3552520
49.1072553			-0.3552537
49.1151723			-0.3552560
49.1238900			-0.3552583
49.1324323			-0.3552590
49.1406557			-0.3552603
49.1488493			-0.3552613
49.1574083			-0.3552630
49.1659570			-0.3552647
49.1736897			-0.3552660
49.1826820			-0.3552677
49.1907810			-0.3552690
49.1991180			-0.3552707
49.2070147			-0.3552713
49.2151933			-0.3552717
49.2239850			-0.3552707
49.2320810			-0.3552707
49.2405243			-0.3552703
49.2489663			-0.3552703
49.2573510			-0.3552713
49.2658310			-0.3552720
49.2738163			-0.3552740
49.2826130			-0.3552760
49.2909963			-0.3552780
49.2989767			-0.3552797
49.3073603			-0.3552807
49.3155377			-0.3552810
49.3241410			-0.3552810
49.3324203			-0.3552803
49.3405760			-0.3552787
49.3489557			-0.3552773
49.3569097			-0.3552760
49.3656070			-0.3552747
49.3739977			-0.3552740
49.3823637			-0.3552723
49.3910230			-0.3552720
49.3988953			-0.3552720
49.4076690			-0.3552730
49.4155097			-0.3552737
49.4242197			-0.3552750
49.4330557			-0.3552770
49.4415410			-0.3552777
49.4492797			-0.3552783
49.4572220			-0.3552790
49.4657290			-0.3552793
49.4738643			-0.3552793
49.4829037			-0.3552793
49.4909887			-0.3552787
49.4992497			-0.3552780
49.5076740			-0.3552767
49.5157723			-0.3552750
49.5240810			-0.3552743
49.5330647			-0.3552733
49.5413627			-0.3552727
49.5491677			-0.3552727
49.5576490			-0.3552730
49.5659730			-0.3552737
49.5743357			-0.3552740
49.5828157			-0.3552740
49.5908990			-0.3552743
49.5996997			-0.3552737
49.6075490			-0.3552737
49.6158437			-0.3552737
49.6241570			-0.3552743
49.6323240			-0.3552747
49.6410930			-0.3552750
49.6491930			-0.3552753
49.6574340			-0.3552757
49.6658593			-0.3552753
49.6743000			-0.3552753
49.6829070			-0.3552750
49.6916287			-0.3552730
49.6998573			-0.3552727
49.7076263			-0.3552723
49.7162120			-0.3552727
49.7245053			-0.3552733
49.7322807			-0.3552737
49.7408423			-0.3552740
49.7489827			-0.3552733
49.7577233			-0.3552730
49.7656900			-0.3552720
49.7740427			-0.3552713
49.7824183			-0.3552697
49.7912930			-0.3552680
49.7992820			-0.3552673
49.8072713			-0.3552677
49.8158707			-0.3552683
49.8250440			-0.3552683
49.8327167			-0.3552693
49.8413813			-0.3552703
49.8493197			-0.3552717
49.8578020			-0.3552717
49.8659860			-0.3552720
49.8747837			-0.3552727
49.8828520			-0.3552727
49.8910627			-0.3552727
49.8995857			-0.3552723
49.9078433			-0.3552723
49.9159393			-0.3552720
49.9243357			-0.3552710
49.9329580			-0.3552700
49.9417510			-0.3552697
49.9493637			-0.3552687
49.9579330			-0.3552687
49.9663100			-0.3552687
49.9746643			-0.3552690
49.9826913			-0.3552687
49.9912390			-0.3552687
49.9991823			-0.3552683
50.0075800			-0.3552687
50.0159670			-0.3552693
50.0247457			-0.3552693
50.0327850			-0.3552693
50.0406660			-0.3552690
50.0494243			-0.3552673
50.0575777			-0.3552637
50.0656967			-0.3552600
50.0738587			-0.3552580
50.0830117			-0.3552563
50.0909980			-0.3552557
50.0993057			-0.3552553
50.1079967			-0.3552557
50.1160623			-0.3552560
50.1246797			-0.3552580
50.1335477			-0.3552600
50.1417033			-0.3552623
50.1498553			-0.3552647
50.1581587			-0.3552657
50.1660107			-0.3552663
50.1746750			-0.3552667
50.1828993			-0.3552663
50.1911407			-0.3552667
50.1993080			-0.3552667
50.2083143			-0.3552667
50.2161450			-0.3552667
50.2243590			-0.3552660
50.2329243			-0.3552653
50.2412273			-0.3552653
50.2494530			-0.3552647
50.2586083			-0.3552647
50.2665457			-0.3552647
50.2751720			-0.3552633
50.2827363			-0.3552623
50.2913197			-0.3552620
50.3003527			-0.3552617
50.3083217			-0.3552610
50.3167457			-0.3552603
50.3245163			-0.3552597
50.3330027			-0.3552590
50.3410583			-0.3552583
50.3498663			-0.3552580
50.3577230			-0.3552583
50.3665607			-0.3552587
50.3745893			-0.3552593
50.3825313			-0.3552600
50.3911337			-0.3552603
50.3999187			-0.3552603
50.4082960			-0.3552600
50.4168217			-0.3552603
50.4251733			-0.3552597
50.4333480			-0.3552597
50.4420293			-0.3552590
50.4505947			-0.3552587
50.4589523			-0.3552587
50.4671327			-0.3552593
50.4753393			-0.3552603
50.4835533			-0.3552613
50.4923517			-0.3552630
50.5001473			-0.3552647
50.5083453			-0.3552663
50.5169270			-0.3552680
50.5255813			-0.3552703
50.5340880			-0.3552723
50.5421207			-0.3552730
50.5507013			-0.3552740
50.5583190			-0.3552750
50.5668147			-0.3552750
50.5756883			-0.3552750
50.5836527			-0.3552750
50.5918720			-0.3552747
50.6003010			-0.3552753
50.6084277			-0.3552750
50.6169343			-0.3552747
50.6256420			-0.3552747
50.6337940			-0.3552747
50.6422157			-0.3552737
50.6500460			-0.3552737
50.6583300			-0.3552743
50.6669463			-0.3552737
50.6751037			-0.3552733
50.6834007			-0.3552730
50.6922380			-0.3552733
50.7002387			-0.3552743
50.7090237			-0.3552747
50.7168833			-0.3552753
50.7257650			-0.3552760
50.7340993			-0.3552767
50.7414653			-0.3552770
50.7501753			-0.3552780
50.7589150			-0.3552783
50.7670250			-0.3552777
50.7752077			-0.3552773
50.7838110			-0.3552767
50.7921790			-0.3552753
50.8002217			-0.3552733
50.8088927			-0.3552717
50.8175113			-0.3552700
50.8255553			-0.3552687
50.8339097			-0.3552673
50.8425663			-0.3552673
50.8508033			-0.3552677
50.8591310			-0.3552677
50.8670427			-0.3552683
50.8751857			-0.3552683
50.8844450			-0.3552687
50.8921750			-0.3552677
50.9003410			-0.3552657
50.9084830			-0.3552607
50.9172363			-0.3552570
50.9257913			-0.3552557
50.9341787			-0.3552550
50.9421857			-0.3552547
50.9507583			-0.3552550
50.9589523			-0.3552560
50.9673030			-0.3552570
50.9755340			-0.3552573
50.9832353			-0.3552580
50.9917880			-0.3552577
51.0002517			-0.3552563
51.0084253			-0.3552547
51.0169970			-0.3552527
51.0254823			-0.3552513
51.0338377			-0.3552507
51.0418890			-0.3552500
51.0506130			-0.3552493
51.0587263			-0.3552490
51.0666107			-0.3552480
51.0754750			-0.3552473
51.0840670			-0.3552470
51.0923157			-0.3552457
51.1002387			-0.3552453
51.1088450			-0.3552457
51.1175853			-0.3552463
51.1255380			-0.3552463
51.1338017			-0.3552463
51.1425707			-0.3552453
51.1514067			-0.3552437
51.1585937			-0.3552417
51.1672187			-0.3552407
51.1759873			-0.3552397
51.1839700			-0.3552390
51.1923270			-0.3552390
51.2010843			-0.3552403
51.2091700			-0.3552420
51.2173817			-0.3552433
51.2257600			-0.3552450
51.2339697			-0.3552463
51.2422727			-0.3552467
51.2505457			-0.3552467
51.2592873			-0.3552460
51.2677140			-0.3552453
51.2760060			-0.3552437
51.2845153			-0.3552423
51.2928120			-0.3552397
51.3005753			-0.3552373
51.3092920			-0.3552373
51.3174363			-0.3552380
51.3255580			-0.3552390
51.3340593			-0.3552407
51.3426220			-0.3552423
51.3508833			-0.3552437
51.3588133			-0.3552447
51.3674507			-0.3552453
51.3757107			-0.3552450
51.3841540			-0.3552447
51.3918697			-0.3552440
51.4003893			-0.3552440
51.4095080			-0.3552437
51.4176383			-0.3552430
51.4262223			-0.3552430
51.4346160			-0.3552430
51.4431010			-0.3552427
51.4511453			-0.3552427
51.4600030			-0.3552427
51.4676337			-0.3552430
51.4756810			-0.3552423
51.4846433			-0.3552423
51.4925613			-0.3552423
51.5009233			-0.3552423
51.5091997			-0.3552430
51.5176110			-0.3552430
51.5261877			-0.3552430
51.5340577			-0.3552430
51.5425503			-0.3552437
51.5509390			-0.3552443
51.5594863			-0.3552443
51.5678443			-0.3552440
51.5759060			-0.3552443
51.5841063			-0.3552430
51.5927643			-0.3552420
51.6005363			-0.3552407
51.6097757			-0.3552400
51.6171937			-0.3552380
51.6261700			-0.3552363
51.6344603			-0.3552357
51.6432063			-0.3552353
51.6511703			-0.3552350
51.6593270			-0.3552353
51.6675467			-0.3552353
51.6762693			-0.3552350
51.6846913			-0.3552343
51.6929653			-0.3552347
51.7012547			-0.3552357
51.7095680			-0.3552363
51.7177963			-0.3552370
51.7262293			-0.3552377
51.7349080			-0.3552380
51.7437363			-0.3552383
51.7510273			-0.3552390
51.7594923			-0.3552387
51.7677550			-0.3552383
51.7759707			-0.3552380
51.7841010			-0.3552370
51.7929397			-0.3552360
51.8008817			-0.3552350
51.8093590			-0.3552337
51.8181530			-0.3552323
51.8261010			-0.3552317
51.8343800			-0.3552313
51.8433330			-0.3552310
51.8511413			-0.3552320
51.8597717			-0.3552320
51.8680597			-0.3552327
51.8763163			-0.3552330
51.8850160			-0.3552333
51.8929687			-0.3552333
51.9016377			-0.3552343
51.9091467			-0.3552350
51.9177643			-0.3552360
51.9267770			-0.3552370
51.9345993			-0.3552383
51.9430323			-0.3552397
51.9511593			-0.3552410
51.9597807			-0.3552423
51.9675230			-0.3552423
51.9763960			-0.3552420
51.9844243			-0.3552410
51.9925980			-0.3552390
52.0012030			-0.3552380
52.0096780			-0.3552367
52.0188167			-0.3552357
52.0267373			-0.3552350
52.0352530			-0.3552340
52.0431200			-0.3552337
52.0520963			-0.3552337
52.0597863			-0.3552343
52.0681330			-0.3552350
52.0761093			-0.3552360
52.0840977			-0.3552367
52.0924593			-0.3552377
52.1010883			-0.3552387
52.1099967			-0.3552397
52.1181487			-0.3552407
52.1262637			-0.3552407
52.1345420			-0.3552410
52.1433793			-0.3552413
52.1512120			-0.3552413
52.1595483			-0.3552413
52.1679687			-0.3552417
52.1765593			-0.3552417
52.1852123			-0.3552420
52.1930517			-0.3552423
52.2015673			-0.3552423
52.2098513			-0.3552423
52.2183317			-0.3552403
52.2272910			-0.3552383
52.2350417			-0.3552363
52.2433153			-0.3552343
52.2515473			-0.3552330
52.2599703			-0.3552317
52.2685740			-0.3552310
52.2767053			-0.3552317
52.2849223			-0.3552320
52.2938867			-0.3552327
52.3017260			-0.3552337
52.3101260			-0.3552347
52.3186607			-0.3552357
52.3269313			-0.3552370
52.3349560			-0.3552380
52.3435110			-0.3552393
52.3512650			-0.3552393
52.3598747			-0.3552397
52.3676667			-0.3552393
52.3769000			-0.3552393
52.3852120			-0.3552387
52.3934620			-0.3552380
52.4019607			-0.3552373
52.4098767			-0.3552377
52.4181213			-0.3552393
52.4272457			-0.3552413
52.4355697			-0.3552433
52.4440627			-0.3552457
52.4523377			-0.3552470
52.4603460			-0.3552480
52.4688607			-0.3552490
52.4773953			-0.3552493
52.4852257			-0.3552500
52.4939383			-0.3552500
52.5017840			-0.3552507
52.5106620			-0.3552507
52.5188857			-0.3552510
52.5269343			-0.3552507
52.5352403			-0.3552517
52.5435333			-0.3552513
52.5524077			-0.3552513
52.5604373			-0.3552510
52.5691480			-0.3552503
52.5774653			-0.3552507
52.5855803			-0.3552503
52.5933037			-0.3552507
52.6025060			-0.3552510
52.6110457			-0.3552510
52.6192260			-0.3552517
52.6269417			-0.3552537
52.6356507			-0.3552553
52.6440517			-0.3552560
52.6522763			-0.3552563
52.6607513			-0.3552563
52.6685957			-0.3552563
52.6770783			-0.3552560
52.6855113			-0.3552567
52.6938643			-0.3552567
52.7019463			-0.3552573
52.7106720			-0.3552580
52.7181537			-0.3552600
52.7270547			-0.3552623
52.7357243			-0.3552660
52.7433393			-0.3552707
52.7521770			-0.3552763
52.7607000			-0.3552797
52.7694777			-0.3552823
52.7772220			-0.3552813
52.7860003			-0.3552810
52.7938117			-0.3552797
52.8021787			-0.3552790
52.8106003			-0.3552780
52.8187750			-0.3552770
52.8270683			-0.3552753
52.8350727			-0.3552750
52.8438557			-0.3552747
52.8522540			-0.3552747
52.8608753			-0.3552747
52.8689460			-0.3552747
52.8771467			-0.3552750
52.8861807			-0.3552753
52.8943013			-0.3552760
52.9021367			-0.3552770
52.9106153			-0.3552777
52.9186823			-0.3552777
52.9270580			-0.3552783
52.9360540			-0.3552783
52.9435690			-0.3552783
52.9526610			-0.3552790
52.9604530			-0.3552793
52.9688530			-0.3552800
52.9769210			-0.3552807
52.9859467			-0.3552810
52.9942653			-0.3552817
53.0026690			-0.3552823
53.0107690			-0.3552833
53.0185457			-0.3552843
53.0274087			-0.3552850
53.0354663			-0.3552863
53.0440850			-0.3552867
53.0523793			-0.3552880
53.0609360			-0.3552900
53.0690243			-0.3552923
53.0773673			-0.3552940
53.0856210			-0.3552957
53.0941620			-0.3552970
53.1027970			-0.3552973
53.1113727			-0.3552977
53.1190377			-0.3552977
53.1274553			-0.3552973
53.1360983			-0.3552970
53.1442083			-0.3552960
53.1528917			-0.3552953
53.1613563			-0.3552963
53.1688260			-0.3552973
53.1777383			-0.3552977
53.1862363			-0.3552983
53.1945917			-0.3552983
53.2023317			-0.3552977
53.2112210			-0.3552977
53.2188883			-0.3552977
53.2277233			-0.3552977
53.2357583			-0.3552967
53.2439577			-0.3552957
53.2523970			-0.3552957
53.2605373			-0.3552963
53.2694190			-0.3552977
53.2771697			-0.3552990
53.2861367			-0.3553000
53.2944500			-0.3553003
53.3027763			-0.3553020
53.3113947			-0.3553040
53.3192583			-0.3553050
53.3279993			-0.3553057
53.3355127			-0.3553067
53.3441673			-0.3553080
53.3525987			-0.3553087
53.3613650			-0.3553097
53.3691163			-0.3553110
53.3772900			-0.3553120
53.3865990			-0.3553127
53.3947257			-0.3553137
53.4033760			-0.3553147
53.4112740			-0.3553150
53.4192340			-0.3553153
53.4278273			-0.3553157
53.4362323			-0.3553143
53.4443867			-0.3553143
53.4525630			-0.3553143
53.4615780			-0.3553147
53.4696517			-0.3553150
53.4780093			-0.3553143
53.4858547			-0.3553143
53.4948500			-0.3553137
53.5037970			-0.3553137
53.5114197			-0.3553120
53.5195923			-0.3553107
53.5277940			-0.3553103
53.5367837			-0.3553100
53.5443357			-0.3553097
53.5526837			-0.3553100
53.5612893			-0.3553103
53.5698293			-0.3553110
53.5775057			-0.3553120
53.5862060			-0.3553123
53.5945867			-0.3553123
53.6026980			-0.3553113
53.6112687			-0.3553107
53.6201237			-0.3553103
53.6276613			-0.3553097
53.6360793			-0.3553097
53.6443213			-0.3553097
53.6530583			-0.3553100
53.6610427			-0.3553107
53.6697003			-0.3553117
53.6778387			-0.3553133
53.6867590			-0.3553133
53.6947657			-0.3553137
53.7035520			-0.3553140
53.7113497			-0.3553147
53.7197533			-0.3553157
53.7280897			-0.3553173
53.7364300			-0.3553193
53.7445740			-0.3553203
53.7531180			-0.3553217
53.7614810			-0.3553227
53.7696623			-0.3553233
53.7774443			-0.3553230
53.7867027			-0.3553217
53.7948430			-0.3553200
53.8031053			-0.3553193
53.8115590			-0.3553197
53.8197543			-0.3553200
53.8280133			-0.3553213
53.8366587			-0.3553220
53.8449237			-0.3553230
53.8532093			-0.3553237
53.8620287			-0.3553237
53.8699377			-0.3553237
53.8785807			-0.3553227
53.8866333			-0.3553220
53.8944143			-0.3553217
53.9031730			-0.3553213
53.9107680			-0.3553210
53.9202400			-0.3553207
53.9281590			-0.3553203
53.9365427			-0.3553197
53.9447227			-0.3553190
53.9533563			-0.3553187
53.9617320			-0.3553170
53.9699237			-0.3553157
53.9779207			-0.3553150
53.9867833			-0.3553140
53.9949993			-0.3553140
54.0034677			-0.3553137
54.0118957			-0.3553140
54.0196100			-0.3553143
54.0283473			-0.3553147
54.0363337			-0.3553157
54.0448213			-0.3553167
54.0533537			-0.3553177
54.0618147			-0.3553193
54.0701740			-0.3553207
54.0782073			-0.3553213
54.0864563			-0.3553220
54.0951017			-0.3553227
54.1031607			-0.3553223
54.1116037			-0.3553220
54.1196110			-0.3553210
54.1281510			-0.3553203
54.1368483			-0.3553183
54.1449880			-0.3553167
54.1529707			-0.3553153
54.1616820			-0.3553140
54.1699983			-0.3553120
54.1790910			-0.3553107
54.1863707			-0.3553107
54.1947850			-0.3553107
54.2035967			-0.3553117
54.2115770			-0.3553123
54.2202403			-0.3553133
54.2286007			-0.3553143
54.2366437			-0.3553143
54.2454603			-0.3553147
54.2533670			-0.3553147
54.2617073			-0.3553143
54.2702940			-0.3553140
54.2784590			-0.3553150
54.2869747			-0.3553157
54.2953213			-0.3553157
54.3028690			-0.3553167
54.3123993			-0.3553170
54.3204980			-0.3553180
54.3292493			-0.3553187
54.3369700			-0.3553193
54.3452147			-0.3553197
54.3538923			-0.3553197
54.3617260			-0.3553197
54.3703527			-0.3553213
54.3783060			-0.3553227
54.3871017			-0.3553237
54.3954303			-0.3553240
54.4037477			-0.3553240
54.4125317			-0.3553233
54.4207383			-0.3553227
54.4285647			-0.3553207
54.4367867			-0.3553190
54.4454337			-0.3553163
54.4530307			-0.3553147
54.4623627			-0.3553120
54.4701640			-0.3553107
54.4785830			-0.3553103
54.4872933			-0.3553110
54.4950800			-0.3553107
54.5036967			-0.3553117
54.5119667			-0.3553127
54.5207127			-0.3553137
54.5287970			-0.3553160
54.5369530			-0.3553177
54.5455833			-0.3553183
54.5540570			-0.3553193
54.5621810			-0.3553193
54.5703037			-0.3553190
54.5788013			-0.3553173
54.5869267			-0.3553133
54.5954960			-0.3553100
54.6041220			-0.3553087
54.6124840			-0.3553073
54.6204823			-0.3553063
54.6287780			-0.3553060
54.6368943			-0.3553060
54.6458410			-0.3553103
54.6542640			-0.3553117
54.6629333			-0.3553120
54.6704443			-0.3553117
54.6789477			-0.3553107
54.6870523			-0.3553097
54.6952767			-0.3553073
54.7033133			-0.3553053
54.7124860			-0.3553053
54.7197647			-0.3553050
54.7288540			-0.3553043
54.7365100			-0.3553043
54.7456323			-0.3553053
54.7534370			-0.3553057
54.7622517			-0.3553067
54.7707723			-0.3553083
54.7790503			-0.3553093
54.7869163			-0.3553100
54.7957623			-0.3553113
54.8036703			-0.3553127
54.8123107			-0.3553133
54.8206150			-0.3553133
54.8292277			-0.3553130
54.8376080			-0.3553120
54.8452553			-0.3553113
54.8541410			-0.3553110
54.8620173			-0.3553120
54.8703690			-0.3553130
54.8788120			-0.3553137
54.8873597			-0.3553147
54.8954087			-0.3553153
54.9039753			-0.3553153
54.9127147			-0.3553153
54.9203440			-0.3553147
54.9294153			-0.3553137
54.9376947			-0.3553127
54.9459913			-0.3553127
54.9543837			-0.3553123
54.9621680			-0.3553133
54.9709230			-0.3553147
54.9795533			-0.3553160
54.9878467			-0.3553177
54.9960010			-0.3553190
55.0045357			-0.3553210
55.0125643			-0.3553217
55.0206617			-0.3553220
55.0299137			-0.3553207
55.0377837			-0.3553200
55.0457333			-0.3553183
55.0546723			-0.3553173
55.0626487			-0.3553170
55.0704880			-0.3553163
55.0794497			-0.3553160
55.0877887			-0.3553170
55.0959030			-0.3553183
55.1040087			-0.3553193
55.1128097			-0.3553197
55.1212210			-0.3553190
55.1299567			-0.3553190
55.1374740			-0.3553183
55.1457343			-0.3553180
55.1543120			-0.3553180
55.1626980			-0.3553177
55.1716567			-0.3553177
55.1790437			-0.3553177
55.1879523			-0.3553183
55.1961860			-0.3553200
55.2043560			-0.3553213
55.2127813			-0.3553230
55.2207667			-0.3553237
55.2289673			-0.3553243
55.2374127			-0.3553247
55.2458293			-0.3553253
55.2541973			-0.3553247
55.2622780			-0.3553237
55.2712247			-0.3553223
55.2797927			-0.3553213
55.2875493			-0.3553207
55.2964477			-0.3553207
55.3049443			-0.3553210
55.3134067			-0.3553207
55.3214607			-0.3553213
55.3298160			-0.3553227
55.3377407			-0.3553233
55.3466363			-0.3553243
55.3551687			-0.3553257
55.3628360			-0.3553280
55.3710413			-0.3553310
55.3796563			-0.3553363
55.3876813			-0.3553393
55.3962250			-0.3553397
55.4048210			-0.3553397
55.4133163			-0.3553390
55.4208720			-0.3553387
55.4294840			-0.3553383
55.4380033			-0.3553377
55.4460500			-0.3553373
55.4542300			-0.3553377
55.4629507			-0.3553383
55.4710310			-0.3553390
55.4796957			-0.3553410
55.4886170			-0.3553430
55.4963507			-0.3553440
55.5050953			-0.3553440
55.5130587			-0.3553437
55.5214563			-0.3553427
55.5298117			-0.3553403
55.5379483			-0.3553380
55.5463677			-0.3553360
55.5547243			-0.3553343
55.5634133			-0.3553330
55.5713423			-0.3553320
55.5798543			-0.3553313
55.5878067			-0.3553307
55.5968440			-0.3553297
55.6047173			-0.3553287
55.6128333			-0.3553270
55.6216990			-0.3553263
55.6298497			-0.3553257
55.6385613			-0.3553260
55.6466737			-0.3553263
55.6557047			-0.3553267
55.6633313			-0.3553277
55.6720673			-0.3553283
55.6800793			-0.3553287
55.6883620			-0.3553283
55.6971170			-0.3553277
55.7049217			-0.3553260
55.7131080			-0.3553253
55.7214357			-0.3553243
55.7296893			-0.3553240
55.7386767			-0.3553223
55.7468187			-0.3553217
55.7547620			-0.3553217
55.7633387			-0.3553220
55.7715160			-0.3553227
55.7796923			-0.3553233
55.7876610			-0.3553233
55.7972947			-0.3553240
55.8051337			-0.3553243
55.8140870			-0.3553253
55.8220710			-0.3553267
55.8301647			-0.3553267
55.8385533			-0.3553270
55.8469087			-0.3553263
55.8553570			-0.3553260
55.8636283			-0.3553257
55.8722230			-0.3553257
55.8799550			-0.3553257
55.8885193			-0.3553250
55.8965187			-0.3553250
55.9052100			-0.3553233
55.9134357			-0.3553223
55.9217477			-0.3553213
55.9303897			-0.3553200
55.9388567			-0.3553177
55.9467553			-0.3553163
55.9553273			-0.3553153
55.9633663			-0.3553150
55.9721323			-0.3553150
55.9802437			-0.3553153
55.9885480			-0.3553163
55.9966710			-0.3553163
56.0051727			-0.3553167
56.0133363			-0.3553180
56.0222803			-0.3553183
56.0303840			-0.3553183
56.0385997			-0.3553170
56.0470467			-0.3553157
56.0554693			-0.3553130
56.0637103			-0.3553110
56.0719430			-0.3553093
56.0803600			-0.3553080
56.0888407			-0.3553070
56.0970750			-0.3553063
56.1051970			-0.3553067
56.1138917			-0.3553067
56.1216710			-0.3553070
56.1305250			-0.3553073
56.1388563			-0.3553073
56.1474243			-0.3553067
56.1550787			-0.3553053
56.1641347			-0.3553037
56.1724637			-0.3553023
56.1803753			-0.3553007
56.1891100			-0.3553000
56.1974167			-0.3552997
56.2053300			-0.3552997
56.2137797			-0.3553000
56.2224590			-0.3553007
56.2305920			-0.3553013
56.2392070			-0.3553017
56.2473360			-0.3553013
56.2563590			-0.3553013
56.2643430			-0.3553003
56.2727047			-0.3553000
56.2809817			-0.3552993
56.2890270			-0.3552983
56.2970567			-0.3552973
56.3055953			-0.3552973
56.3147267			-0.3552970
56.3222770			-0.3552963
56.3304520			-0.3552957
56.3390517			-0.3552947
56.3471617			-0.3552930
56.3556047			-0.3552913
56.3633400			-0.3552903
56.3717270			-0.3552890
56.3803217			-0.3552870
56.3885943			-0.3552860
56.3966447			-0.3552843
56.4054603			-0.3552837
56.4136047			-0.3552827
56.4221610			-0.3552817
56.4311470			-0.3552810
56.4391657			-0.3552800
56.4476423			-0.3552793
56.4552893			-0.3552787
56.4636410			-0.3552777
56.4717483			-0.3552760
56.4810397			-0.3552737
56.4891533			-0.3552720
56.4979617			-0.3552707
56.5064190			-0.3552703
56.5140250			-0.3552700
56.5228703			-0.3552707
56.5310897			-0.3552713
56.5389813			-0.3552720
56.5479320			-0.3552727
56.5558170			-0.3552723
56.5645230			-0.3552713
56.5719110			-0.3552690
56.5805930			-0.3552667
56.5884157			-0.3552647
56.5974377			-0.3552627
56.6053823			-0.3552607
56.6144127			-0.3552597
56.6226250			-0.3552590
56.6307807			-0.3552583
56.6394323			-0.3552580
56.6474700			-0.3552583
56.6560647			-0.3552580
56.6642967			-0.3552570
56.6727127			-0.3552570
56.6811447			-0.3552563
56.6892220			-0.3552567
56.6982587			-0.3552563
56.7059947			-0.3552570
56.7146377			-0.3552567
56.7227057			-0.3552563
56.7309467			-0.3552567
56.7392147			-0.3552570
56.7473260			-0.3552570
56.7564063			-0.3552567
56.7645707			-0.3552563
56.7726850			-0.3552560
56.7814560			-0.3552553
56.7890143			-0.3552547
56.7983183			-0.3552540
56.8063137			-0.3552527
56.8145343			-0.3552517
56.8226813			-0.3552510
56.8308450			-0.3552500
56.8395830			-0.3552490
56.8478723			-0.3552473
56.8565930			-0.3552467
56.8646813			-0.3552460
56.8736150			-0.3552460
56.8813220			-0.3552450
56.8899243			-0.3552450
56.8976823			-0.3552447
56.9064370			-0.3552450
56.9150773			-0.3552470
56.9231263			-0.3552490
56.9319293			-0.3552510
56.9398953			-0.3552527
56.9483950			-0.3552533
56.9565430			-0.3552540
56.9649200			-0.3552543
56.9734877			-0.3552537
56.9811530			-0.3552537
56.9897487			-0.3552537
56.9971340			-0.3552533
57.0061430			-0.3552527
57.0147843			-0.3552523
57.0233573			-0.3552520
57.0318220			-0.3552517
57.0403927			-0.3552510
57.0481733			-0.3552497
57.0566190			-0.3552487
57.0650877			-0.3552467
57.0727030			-0.3552450
57.0810420			-0.3552423
57.0894090			-0.3552403
57.0980570			-0.3552383
57.1062543			-0.3552370
57.1142897			-0.3552373
57.1235937			-0.3552377
57.1310707			-0.3552383
57.1401583			-0.3552387
57.1480840			-0.3552390
57.1561447			-0.3552393
57.1641703			-0.3552390
57.1726950			-0.3552380
57.1818313			-0.3552373
57.1898080			-0.3552353
57.1981470			-0.3552337
57.2060153			-0.3552327
57.2149733			-0.3552310
57.2232030			-0.3552300
57.2313550			-0.3552297
57.2397680			-0.3552287
57.2485387			-0.3552277
57.2562803			-0.3552273
57.2650760			-0.3552270
57.2734183			-0.3552270
57.2814077			-0.3552273
57.2900340			-0.3552273
57.2986947			-0.3552267
57.3061790			-0.3552253
57.3149143			-0.3552237
57.3230577			-0.3552220
57.3313637			-0.3552210
57.3397597			-0.3552190
57.3483937			-0.3552180
57.3563677			-0.3552177
57.3646163			-0.3552183
57.3729477			-0.3552190
57.3818373			-0.3552203
57.3894117			-0.3552223
57.3982543			-0.3552240
57.4069050			-0.3552263
57.4148433			-0.3552273
57.4232890			-0.3552277
57.4317870			-0.3552283
57.4403227			-0.3552270
57.4483907			-0.3552260
57.4561397			-0.3552257
57.4650153			-0.3552247
57.4736770			-0.3552240
57.4813097			-0.3552227
57.4898300			-0.3552217
57.4982743			-0.3552213
57.5070443			-0.3552207
57.5153073			-0.3552203
57.5228730			-0.3552197
57.5313810			-0.3552193
57.5403047			-0.3552187
57.5482993			-0.3552177
57.5567600			-0.3552160
57.5649897			-0.3552153
57.5733110			-0.3552153
57.5818913			-0.3552153
57.5892563			-0.3552153
57.5982603			-0.3552153
57.6065087			-0.3552153
57.6151770			-0.3552147
57.6232570			-0.3552147
57.6317853			-0.3552147
57.6401327			-0.3552147
57.6485133			-0.3552143
57.6567050			-0.3552143
57.6651750			-0.3552150
57.6733613			-0.3552153
57.6816663			-0.3552160
57.6896820			-0.3552173
57.6985943			-0.3552177
57.7065887			-0.3552183
57.7148753			-0.3552197
57.7238590			-0.3552210
57.7319997			-0.3552230
57.7400630			-0.3552240
57.7486700			-0.3552250
57.7572630			-0.3552260
57.7652003			-0.3552263
57.7737197			-0.3552260
57.7821733			-0.3552260
57.7900493			-0.3552247
57.7987137			-0.3552237
57.8068493			-0.3552230
57.8153877			-0.3552233
57.8235957			-0.3552240
57.8320743			-0.3552247
57.8404210			-0.3552257
57.8489777			-0.3552267
57.8573490			-0.3552277
57.8652153			-0.3552277
57.8734563			-0.3552273
57.8819413			-0.3552273
57.8899487			-0.3552270
57.8983853			-0.3552270
57.9068160			-0.3552267
57.9151370			-0.3552260
57.9237020			-0.3552257
57.9321110			-0.3552260
57.9404997			-0.3552267
57.9488730			-0.3552267
57.9570493			-0.3552270
57.9654960			-0.3552270
57.9733950			-0.3552280
57.9816463			-0.3552283
57.9901430			-0.3552287
57.9987883			-0.3552290
58.0070993			-0.3552293
58.0154777			-0.3552297
58.0240517			-0.3552303
58.0327940			-0.3552307
58.0405287			-0.3552313
58.0492453			-0.3552317
58.0574023			-0.3552320
58.0661877			-0.3552323
58.0740673			-0.3552327
58.0820793			-0.3552333
58.0904210			-0.3552337
58.0988007			-0.3552340
58.1069780			-0.3552347
58.1150677			-0.3552357
58.1232770			-0.3552383
58.1321410			-0.3552397
58.1407257			-0.3552427
58.1490950			-0.3552457
58.1572647			-0.3552460
58.1658287			-0.3552470
58.1741030			-0.3552470
58.1824770			-0.3552470
58.1905160			-0.3552470
58.1990167			-0.3552473
58.2071410			-0.3552480
58.2156400			-0.3552530
58.2236990			-0.3552557
58.2322363			-0.3552580
58.2407303			-0.3552600
58.2487257			-0.3552610
58.2573763			-0.3552613
58.2658603			-0.3552613
58.2738063			-0.3552613
58.2817383			-0.3552607
58.2905033			-0.3552600
58.2989263			-0.3552600
58.3072000			-0.3552603
58.3154567			-0.3552610
58.3234523			-0.3501210
20.0196943				-0.0157833
20.0192483				-0.0157827
20.0197727				-0.0157822
20.0196413				-0.0157816
20.0197720				-0.0157811
20.0200787				-0.0157807
20.0201530				-0.0157805
20.0196267				-0.0157798
20.0203397				-0.0157795
20.0199127				-0.0157793
20.0201250				-0.0157791
20.0199940				-0.0157787
20.0200037				-0.0157782
20.0203227				-0.0157776
20.0206287				-0.0157772
20.0209940				-0.0157766
20.0210927				-0.0157764
20.0213987				-0.0157765
20.0214133				-0.0157766
20.0214093				-0.0157769
20.0210717				-0.0157773
20.0215983				-0.0157779
20.0218100				-0.0157787
20.0221577				-0.0157800
20.0224567				-0.0157812
20.0228063				-0.0157825
20.0225857				-0.0157841
20.0236500				-0.0157865
20.0239857				-0.0157907
20.0242290				-0.0157961
20.0243650				-0.0158020
20.0249193				-0.0158101
20.0253913				-0.0158241
20.0256473				-0.0158473
20.0261637				-0.0158819
20.0261490				-0.0159364
20.0266400				-0.0160109
20.0275890				-0.0161074
20.0278010				-0.0162187
20.0286230				-0.0163655
20.0297237				-0.0165640
20.0309580				-0.0168083
20.0310720				-0.0170605
20.0313147				-0.0173227
20.0326397				-0.0176307
20.0335240				-0.0179518
20.0343280				-0.0183437
20.0352453				-0.0187404
20.0365477				-0.0191485
20.0379597				-0.0196037
20.0391820				-0.0200581
20.0399863				-0.0205573
20.0412420				-0.0210563
20.0418620				-0.0215285
20.0434523				-0.0220168
20.0445643				-0.0225228
20.0457977				-0.0230918
20.0471590				-0.0236413
20.0484280				-0.0242256
20.0501490				-0.0248520
20.0522317				-0.0255146
20.0534677				-0.0261436
20.0559150				-0.0268344
20.0571777				-0.0275114
20.0580067				-0.0281824
20.0606740				-0.0289272
20.0626310				-0.0297190
20.0644517				-0.0305632
20.0668080				-0.0314354
20.0683620				-0.0323123
20.0711173				-0.0332030
20.0731553				-0.0341245
20.0744967				-0.0350557
20.0773003				-0.0360527
20.0790693				-0.0370563
20.0819373				-0.0379768
20.0841297				-0.0390120
20.0859573				-0.0400474
20.0886277				-0.0411518
20.0915323				-0.0423011
20.0934477				-0.0434292
20.0964133				-0.0446114
20.0978043				-0.0457866
20.1019337				-0.0469446
20.1043757				-0.0481731
20.1075400				-0.0494701
20.1101553				-0.0507169
20.1129947				-0.0520000
20.1155707				-0.0533268
20.1190220				-0.0546714
20.1221733				-0.0559754
20.1245423				-0.0573897
20.1272463				-0.0587900
20.1306377				-0.0601123
20.1335150				-0.0615312
20.1367127				-0.0629884
20.1405277				-0.0644376
20.1437907				-0.0658792
20.1472193				-0.0673449
20.1505540				-0.0688066
20.1543410				-0.0702864
20.1579107				-0.0717847
20.1611450				-0.0732905
20.1649437				-0.0747712
20.1684113				-0.0763222
20.1722343				-0.0778458
20.1756647				-0.0794633
20.1792093				-0.0810463
20.1827643				-0.0826631
20.1859453				-0.0842588
20.1906387				-0.0858052
20.1940653				-0.0873405
20.1978767				-0.0889163
20.2021037				-0.0904499
20.2059747				-0.0919646
20.2098273				-0.0934431
20.2132753				-0.0950237
20.2176557				-0.0965956
20.2217207				-0.0981954
20.2259000				-0.0997894
20.2299210				-0.1014190
20.2343710				-0.1029878
20.2377523				-0.1044991
20.2426493				-0.1060913
20.2462813				-0.1076687
20.2511667				-0.1092232
20.2556897				-0.1107579
20.2597993				-0.1122761
20.2639957				-0.1137887
20.2683590				-0.1153370
20.2727370				-0.1168570
20.2769787				-0.1183520
20.2816440				-0.1198323
20.2861417				-0.1213040
20.2911120				-0.1228520
20.2952590				-0.1243557
20.3002940				-0.1259060
20.3044783				-0.1274257
20.3089703				-0.1289637
20.3142717				-0.1304713
20.3188927				-0.1319560
20.3231033				-0.1334417
20.3287640				-0.1348953
20.3331993				-0.1362897
20.3377483				-0.1377610
20.3425090				-0.1391767
20.3468103				-0.1406390
20.3516917				-0.1420343
20.3566953				-0.1434787
20.3618253				-0.1449153
20.3668143				-0.1463153
20.3720977				-0.1477223
20.3767650				-0.1490517
20.3817173				-0.1503413
20.3870023				-0.1516970
20.3913403				-0.1529900
20.3965893				-0.1543177
20.4017343				-0.1556187
20.4068190				-0.1569610
20.4119827				-0.1582743
20.4167783				-0.1596083
20.4220840				-0.1609150
20.4278073				-0.1622667
20.4331120				-0.1635597
20.4378203				-0.1648197
20.4431603				-0.1661537
20.4482277				-0.1673783
20.4539363				-0.1685693
20.4590853				-0.1697863
20.4642097				-0.1709937
20.4700260				-0.1721027
20.4744360				-0.1732767
20.4800793				-0.1744990
20.4858357				-0.1757250
20.4914620				-0.1768900
20.4969010				-0.1780997
20.5020910				-0.1793093
20.5073807				-0.1805127
20.5124673				-0.1816913
20.5185770				-0.1828777
20.5240097				-0.1839960
20.5298500				-0.1850370
20.5348803				-0.1860873
20.5411083				-0.1871650
20.5464060				-0.1882933
20.5522340				-0.1894037
20.5578120				-0.1905047
20.5637907				-0.1916497
20.5692213				-0.1927587
20.5749373				-0.1938380
20.5807433				-0.1949840
20.5864817				-0.1961220
20.5921137				-0.1972023
20.5972150				-0.1981300
20.6034063				-0.1991050
20.6090837				-0.2000400
20.6150880				-0.2010760
20.6209573				-0.2020953
20.6267497				-0.2031127
20.6323247				-0.2041180
20.6387613				-0.2050737
20.6449237				-0.2060797
20.6508377				-0.2071553
20.6562777				-0.2082050
20.6621963				-0.2091623
20.6681463				-0.2101147
20.6742423				-0.2110543
20.6798193				-0.2120030
20.6857230				-0.2129970
20.6916230				-0.2139703
20.6982110				-0.2148290
20.7038160				-0.2156423
20.7100697				-0.2163923
20.7163940				-0.2172413
20.7219820				-0.2181380
20.7285237				-0.2190683
20.7342687				-0.2199900
20.7408480				-0.2209043
20.7467287				-0.2218747
20.7525763				-0.2228070
20.7584850				-0.2238053
20.7652410				-0.2246630
20.7714460				-0.2254723
20.7776197				-0.2261973
20.7840360				-0.2270093
20.7903430				-0.2277673
20.7966057				-0.2285940
20.8023820				-0.2293743
20.8089993				-0.2301977
20.8150530				-0.2310553
20.8212917				-0.2319400
20.8282390				-0.2328157
20.8343167				-0.2337137
20.8406173				-0.2345240
20.8467903				-0.2352573
20.8532307				-0.2360197
20.8600897				-0.2368337
20.8661737				-0.2375993
20.8728723				-0.2383760
20.8793780				-0.2391473
20.8845113				-0.2398900
20.8918617				-0.2406727
20.8983530				-0.2413890
20.9044730				-0.2420867
20.9110913				-0.2428057
20.9173833				-0.2435313
20.9243877				-0.2442400
20.9309883				-0.2449380
20.9378880				-0.2456760
20.9438973				-0.2463757
20.9508363				-0.2471290
20.9569127				-0.2479347
20.9630943				-0.2486277
20.9704570				-0.2493383
20.9762410				-0.2499400
20.9831543				-0.2505903
20.9904057				-0.2512670
20.9962300				-0.2517933
21.0028750				-0.2523770
21.0095883				-0.2530563
21.0160903				-0.2537077
21.0232457				-0.2543547
21.0295257				-0.2551283
21.0363393				-0.2558053
21.0430150				-0.2564970
21.0497430				-0.2571777
21.0565383				-0.2578410
21.0633693				-0.2584820
21.0694610				-0.2591217
21.0760913				-0.2597840
21.0835267				-0.2604870
21.0902577				-0.2611020
21.0970837				-0.2616953
21.1036987				-0.2622187
21.1102670				-0.2627490
21.1171393				-0.2633187
21.1236807				-0.2639133
21.1304550				-0.2644433
21.1377773				-0.2649680
21.1439820				-0.2655693
21.1516443				-0.2661457
21.1583310				-0.2669023
21.1654243				-0.2675153
21.1730667				-0.2681490
21.1794530				-0.2686647
21.1862157				-0.2691903
21.1932897				-0.2697210
21.1997920				-0.2702960
21.2069477				-0.2708593
21.2141547				-0.2713370
21.2207673				-0.2718593
21.2275393				-0.2724080
21.2351823				-0.2730257
21.2413770				-0.2735747
21.2479570				-0.2741990
21.2555797				-0.2747173
21.2623873				-0.2752377
21.2695437				-0.2757223
21.2762797				-0.2762407
21.2836027				-0.2767893
21.2906667				-0.2772623
21.2973687				-0.2777070
21.3049550				-0.2781443
21.3114903				-0.2786307
21.3188293				-0.2791457
21.3259290				-0.2797307
21.3325327				-0.2802123
21.3393697				-0.2806073
21.3475023				-0.2810490
21.3541477				-0.2815173
21.3613027				-0.2820270
21.3689670				-0.2825583
21.3760367				-0.2830297
21.3830067				-0.2834357
21.3899727				-0.2839363
21.3970747				-0.2844013
21.4046033				-0.2849203
21.4118103				-0.2853907
21.4191543				-0.2857830
21.4258870				-0.2861357
21.4331903				-0.2865777
21.4399877				-0.2869857
21.4474177				-0.2874903
21.4540780				-0.2879363
21.4617077				-0.2883683
21.4691367				-0.2888100
21.4763520				-0.2892433
21.4833890				-0.2896800
21.4906427				-0.2901060
21.4982977				-0.2905673
21.5049497				-0.2909337
21.5128040				-0.2913297
21.5202210				-0.2917707
21.5266947				-0.2921397
21.5346770				-0.2925457
21.5417917				-0.2929300
21.5489817				-0.2933263
21.5564107				-0.2938160
21.5632987				-0.2941813
21.5706197				-0.2946253
21.5780357				-0.2949887
21.5854957				-0.2953580
21.5927690				-0.2957690
21.6001327				-0.2961557
21.6078730				-0.2965420
21.6157063				-0.2968787
21.6228263				-0.2971773
21.6299067				-0.2974827
21.6374190				-0.2978687
21.6449050				-0.2982170
21.6520200				-0.2985933
21.6596197				-0.2989590
21.6666097				-0.2993327
21.6740847				-0.2996727
21.6811607				-0.3000500
21.6883900				-0.3004637
21.6963150				-0.3007990
21.7036330				-0.3011020
21.7108910				-0.3013917
21.7185003				-0.3017403
21.7257893				-0.3020520
21.7333107				-0.3023853
21.7409437				-0.3027517
21.7485377				-0.3031567
21.7555363				-0.3034950
21.7635280				-0.3038287
21.7710337				-0.3041820
21.7782173				-0.3044727
21.7857903				-0.3047480
21.7932053				-0.3050473
21.8006300				-0.3053373
21.8077170				-0.3056713
21.8158560				-0.3060587
21.8232667				-0.3064253
21.8303743				-0.3067910
21.8385177				-0.3071013
21.8458107				-0.3074913
21.8530267				-0.3078047
21.8609817				-0.3080407
21.8682923				-0.3082407
21.8752377				-0.3084987
21.8828023				-0.3087333
21.8904283				-0.3089480
21.8982967				-0.3092527
21.9059913				-0.3095700
21.9138813				-0.3099473
21.9210630				-0.3102647
21.9294947				-0.3105760
21.9368217				-0.3109813
21.9439417				-0.3112873
21.9519427				-0.3115483
21.9585937				-0.3118303
21.9665350				-0.3120950
21.9743823				-0.3123450
21.9817270				-0.3125390
21.9896337				-0.3127147
21.9970057				-0.3129017
22.0048220				-0.3131577
22.0117607				-0.3133173
22.0198963				-0.3136023
22.0272210				-0.3138263
22.0353160				-0.3141187
22.0432690				-0.3144970
22.0507520				-0.3149163
22.0577947				-0.3153023
22.0655717				-0.3156283
22.0733147				-0.3158960
22.0812713				-0.3160913
22.0890877				-0.3163200
22.0965577				-0.3164557
22.1042507				-0.3166190
22.1117443				-0.3167993
22.1193177				-0.3169913
22.1275330				-0.3171193
22.1353640				-0.3174117
22.1430373				-0.3176697
22.1501553				-0.3180163
22.1582770				-0.3182103
22.1655300				-0.3184150
22.1731650				-0.3186247
22.1807440				-0.3188450
22.1890170				-0.3191373
22.1968087				-0.3194723
22.2046370				-0.3197153
22.2120160				-0.3199013
22.2200567				-0.3200930
22.2278917				-0.3203287
22.2357280				-0.3205160
22.2433110				-0.3206987
22.2508563				-0.3209033
22.2583630				-0.3210170
22.2661507				-0.3212173
22.2734983				-0.3214713
22.2815247				-0.3217767
22.2895240				-0.3220903
22.2963447				-0.3223567
22.3045913				-0.3224883
22.3127517				-0.3226023
22.3210100				-0.3227463
22.3283457				-0.3229700
22.3361490				-0.3231553
22.3439477				-0.3233377
22.3518200				-0.3234720
22.3594880				-0.3236917
22.3677537				-0.3239700
22.3752580				-0.3242163
22.3827057				-0.3244743
22.3902733				-0.3246370
22.3978603				-0.3247677
22.4063557				-0.3249013
22.4137113				-0.3250673
22.4216080				-0.3251663
22.4293033				-0.3253707
22.4373817				-0.3255530
22.4447600				-0.3257413
22.4532293				-0.3259520
22.4607977				-0.3260397
22.4685113				-0.3263123
22.4762417				-0.3264557
22.4842650				-0.3265897
22.4924717				-0.3267513
22.4996810				-0.3269017
22.5075790				-0.3270760
22.5155683				-0.3272670
22.5231647				-0.3274857
22.5319270				-0.3277187
22.5392203				-0.3279237
22.5475570				-0.3280113
22.5551287				-0.3282140
22.5633653				-0.3283670
22.5712210				-0.3285093
22.5787597				-0.3286513
22.5861947				-0.3288037
22.5946473				-0.3290807
22.6024000				-0.3292373
22.6100000				-0.3294317
22.6177237				-0.3295553
22.6259983				-0.3296960
22.6336857				-0.3298277
22.6418853				-0.3299017
22.6494993				-0.3299617
22.6577220				-0.3300917
22.6656273				-0.3302060
22.6733707				-0.3303230
22.6816177				-0.3305997
22.6897570				-0.3307813
22.6971357				-0.3309317
22.7053867				-0.3310473
22.7128443				-0.3312463
22.7211190				-0.3314257
22.7284037				-0.3315707
22.7367710				-0.3316733
22.7443347				-0.3318320
22.7525800				-0.3320210
22.7603090				-0.3321800
22.7679960				-0.3323540
22.7759767				-0.3324717
22.7844933				-0.3326167
22.7917213				-0.3327200
22.8005337				-0.3329113
22.8085353				-0.3330620
22.8164017				-0.3332773
22.8243450				-0.3333470
22.8327320				-0.3334263
22.8397453				-0.3334920
22.8476480				-0.3335767
22.8560927				-0.3336467
22.8635940				-0.3337467
22.8714830				-0.3338420
22.8794997				-0.3339683
22.8876403				-0.3341013
22.8952550				-0.3342063
22.9035850				-0.3343497
22.9113507				-0.3345050
22.9197063				-0.3346607
22.9278090				-0.3347777
22.9352537				-0.3348653
22.9430370				-0.3349293
22.9511090				-0.3350503
22.9591090				-0.3351693
22.9670270				-0.3353127
22.9748870				-0.3354767
22.9833657				-0.3356433
22.9910503				-0.3357880
22.9991123				-0.3359243
23.0074720				-0.3360700
23.0153133				-0.3361577
23.0232537				-0.3362590
23.0312513				-0.3363613
23.0387940				-0.3364263
23.0473523				-0.3365073
23.0560337				-0.3365643
23.0639473				-0.3366657
23.0707613				-0.3367760
23.0796763				-0.3368963
23.0872447				-0.3370337
23.0952217				-0.3372090
23.1028200				-0.3373990
23.1115557				-0.3376167
23.1194910				-0.3377760
23.1273310				-0.3378970
23.1359590				-0.3379843
23.1434793				-0.3380297
23.1515540				-0.3380617
23.1592377				-0.3380773
23.1673780				-0.3381090
23.1755403				-0.3381393
23.1835977				-0.3382227
23.1918277				-0.3383330
23.2000223				-0.3384970
23.2078663				-0.3386643
23.2158770				-0.3388003
23.2238630				-0.3389130
23.2326660				-0.3390060
23.2404107				-0.3391330
23.2483980				-0.3392653
23.2564173				-0.3393917
23.2640757				-0.3394650
23.2720373				-0.3395507
23.2801077				-0.3396107
23.2884533				-0.3396813
23.2965600				-0.3397563
23.3045847				-0.3398077
23.3125120				-0.3398690
23.3210877				-0.3399443
23.3285440				-0.3400017
23.3366137				-0.3401023
23.3448583				-0.3402523
23.3530687				-0.3403823
23.3606033				-0.3405247
23.3686137				-0.3406443
23.3771100				-0.3407503
23.3857300				-0.3408697
23.3935130				-0.3409460
23.4015810				-0.3410173
23.4094543				-0.3410717
23.4177803				-0.3411177
23.4258393				-0.3411950
23.4337890				-0.3412557
23.4418197				-0.3413077
23.4498003				-0.3413527
23.4577703				-0.3414170
23.4664013				-0.3414913
23.4741413				-0.3415933
23.4827980				-0.3417063
23.4901673				-0.3417927
23.4984650				-0.3418880
23.5063540				-0.3419880
23.5146127				-0.3421063
23.5231617				-0.3422010
23.5308947				-0.3422930
23.5393710				-0.3423650
23.5470853				-0.3424280
23.5547130				-0.3424827
23.5631427				-0.3425447
23.5715707				-0.3426003
23.5791307				-0.3426533
23.5875810				-0.3427153
23.5960987				-0.3427797
23.6034620				-0.3428533
23.6115833				-0.3429150
23.6195277				-0.3430120
23.6279430				-0.3431193
23.6360847				-0.3432260
23.6443087				-0.3433180
23.6530280				-0.3433920
23.6606303				-0.3434480
23.6693067				-0.3435073
23.6775670				-0.3435630
23.6853160				-0.3436363
23.6931803				-0.3437140
23.7013537				-0.3437840
23.7093750				-0.3438527
23.7173827				-0.3439127
23.7255663				-0.3439863
23.7335890				-0.3440487
23.7416017				-0.3440977
23.7503713				-0.3441290
23.7580880				-0.3441650
23.7663523				-0.3442103
23.7750580				-0.3442750
23.7829537				-0.3443387
23.7908030				-0.3443950
23.7989200				-0.3444470
23.8070233				-0.3445037
23.8150420				-0.3445590
23.8229123				-0.3446137
23.8308177				-0.3446673
23.8390863				-0.3447363
23.8471653				-0.3448183
23.8557790				-0.3449047
23.8639757				-0.3450017
23.8724767				-0.3450690
23.8801690				-0.3451267
23.8881607				-0.3451773
23.8971450				-0.3452403
23.9050820				-0.3452840
23.9137237				-0.3453307
23.9217377				-0.3453707
23.9295400				-0.3454237
23.9378320				-0.3454857
23.9457980				-0.3455417
23.9542603				-0.3455960
23.9622923				-0.3456423
23.9707687				-0.3456817
23.9789293				-0.3457243
23.9863660				-0.3457753
23.9945233				-0.3458260
24.0023753				-0.3458803
24.0109277				-0.3459313
24.0189617				-0.3459783
24.0274057				-0.3460320
24.0356163				-0.3460847
24.0442233				-0.3461460
24.0521400				-0.3461967
24.0601127				-0.3462643
24.0687097				-0.3463433
24.0769127				-0.3464217
24.0854563				-0.3464963
24.0929097				-0.3465543
24.1011803				-0.3466033
24.1088193				-0.3466397
24.1179800				-0.3466783
24.1255307				-0.3467313
24.1337530				-0.3467843
24.1423727				-0.3468277
24.1506707				-0.3468633
24.1582597				-0.3469150
24.1668643				-0.3469720
24.1750673				-0.3470207
24.1829257				-0.3470537
24.1912370				-0.3470823
24.1993963				-0.3471167
24.2077913				-0.3471557
24.2153897				-0.3472007
24.2236057				-0.3472543
24.2322900				-0.3473023
24.2405447				-0.3473407
24.2486617				-0.3473773
24.2569097				-0.3474247
24.2646490				-0.3474747
24.2730833				-0.3475073
24.2811023				-0.3475423
24.2897637				-0.3475833
24.2975437				-0.3476367
24.3062623				-0.3476790
24.3140720				-0.3477123
24.3229143				-0.3477490
24.3306223				-0.3477903
24.3383333				-0.3478257
24.3469733				-0.3478580
24.3550253				-0.3478887
24.3634733				-0.3479147
24.3716957				-0.3479457
24.3801743				-0.3479773
24.3882967				-0.3480197
24.3963023				-0.3480533
24.4043710				-0.3480923
24.4124120				-0.3481390
24.4204833				-0.3481980
24.4286817				-0.3482500
24.4363793				-0.3482957
24.4451987				-0.3483280
24.4534960				-0.3483577
24.4618833				-0.3483863
24.4698397				-0.3484090
24.4781823				-0.3484297
24.4865080				-0.3484463
24.4946087				-0.3484643
24.5026480				-0.3484867
24.5115180				-0.3485100
24.5196993				-0.3485363
24.5279937				-0.3485697
24.5360670				-0.3486013
24.5440703				-0.3486453
24.5522880				-0.3487030
24.5599887				-0.3487540
24.5681463				-0.3487903
24.5762133				-0.3488153
24.5850690				-0.3488447
24.5929883				-0.3488703
24.6011683				-0.3489027
24.6089133				-0.3489307
24.6178780				-0.3489620
24.6261107				-0.3489957
24.6342660				-0.3490273
24.6430517				-0.3490650
24.6513823				-0.3490990
24.6594600				-0.3491247
24.6678333				-0.3491477
24.6762403				-0.3491743
24.6842510				-0.3492023
24.6923293				-0.3492357
24.7004977				-0.3492677
24.7086740				-0.3492980
24.7168867				-0.3493360
24.7245260				-0.3493663
24.7326213				-0.3494003
24.7399940				-0.3494420
24.7491090				-0.3494820
24.7570457				-0.3495197
24.7651473				-0.3495457
24.7738667				-0.3495753
24.7820400				-0.3495987
24.7910257				-0.3496220
24.7992993				-0.3496443
24.8073600				-0.3496783
24.8157927				-0.3497090
24.8243193				-0.3497307
24.8322987				-0.3497490
24.8402543				-0.3497620
24.8481783				-0.3497730
24.8562737				-0.3497880
24.8651863				-0.3498063
24.8731417				-0.3498270
24.8805453				-0.3498483
24.8891650				-0.3498653
24.8978420				-0.3498830
24.9051017				-0.3499040
24.9137777				-0.3499293
24.9223257				-0.3499567
24.9303937				-0.3499827
24.9381267				-0.3500103
24.9466457				-0.3500393
24.9550360				-0.3500817
24.9633070				-0.3501317
24.9716757				-0.3501923
24.9802280				-0.3502373
24.9882023				-0.3502780
24.9960803				-0.3503163
25.0050013				-0.3503573
25.0129700				-0.3503807
25.0216650				-0.3503930
25.0294787				-0.3504097
25.0374290				-0.3504207
25.0454330				-0.3504297
25.0544043				-0.3504370
25.0625610				-0.3504497
25.0708900				-0.3504597
25.0789763				-0.3504730
25.0872397				-0.3504900
25.0955417				-0.3505153
25.1042147				-0.3505357
25.1121143				-0.3505507
25.1211060				-0.3505690
25.1284313				-0.3505840
25.1370733				-0.3505993
25.1455017				-0.3506193
25.1535250				-0.3506440
25.1619103				-0.3506630
25.1695353				-0.3506813
25.1780030				-0.3507010
25.1868123				-0.3507200
25.1946980				-0.3507477
25.2028750				-0.3507757
25.2111987				-0.3508040
25.2195163				-0.3508377
25.2277277				-0.3508750
25.2359543				-0.3509090
25.2438203				-0.3509463
25.2524443				-0.3509817
25.2607027				-0.3510040
25.2692170				-0.3510217
25.2775743				-0.3510380
25.2863470				-0.3510517
25.2943033				-0.3510647
25.3023597				-0.3510790
25.3107753				-0.3510887
25.3187620				-0.3511010
25.3268867				-0.3511143
25.3350320				-0.3511233
25.3431807				-0.3511323
25.3513087				-0.3511457
25.3597220				-0.3511607
25.3682187				-0.3511843
25.3768260				-0.3512050
25.3854000				-0.3512233
25.3932000				-0.3512420
25.4015833				-0.3512653
25.4100620				-0.3512957
25.4184140				-0.3513203
25.4267260				-0.3513427
25.4346727				-0.3513583
25.4430433				-0.3513767
25.4509500				-0.3513937
25.4590237				-0.3514100
25.4672737				-0.3514227
25.4753097				-0.3514303
25.4843657				-0.3514370
25.4919453				-0.3514483
25.5002377				-0.3514590
25.5087007				-0.3514740
25.5173053				-0.3514900
25.5256647				-0.3515050
25.5341140				-0.3515233
25.5418240				-0.3515353
25.5507780				-0.3515447
25.5582187				-0.3515527
25.5672567				-0.3515607
25.5747250				-0.3515683
25.5837087				-0.3515827
25.5916240				-0.3515977
25.6000493				-0.3516120
25.6085117				-0.3516293
25.6164017				-0.3516470
25.6251960				-0.3516617
25.6331153				-0.3516777
25.6416550				-0.3516977
25.6502630				-0.3517207
25.6587077				-0.3517400
25.6659793				-0.3517570
25.6745620				-0.3517670
25.6829200				-0.3517750
25.6910617				-0.3517817
25.6992433				-0.3517890
25.7081093				-0.3517973
25.7159050				-0.3518070
25.7241720				-0.3518243
25.7324643				-0.3518543
25.7406360				-0.3518950
25.7491143				-0.3519310
25.7576100				-0.3519577
25.7653557				-0.3519757
25.7739097				-0.3519873
25.7825230				-0.3519943
25.7912933				-0.3520007
25.7990877				-0.3520090
25.8073293				-0.3520190
25.8150863				-0.3520290
25.8236880				-0.3520370
25.8324973				-0.3520467
25.8405637				-0.3520563
25.8485423				-0.3520670
25.8569590				-0.3520823
25.8656127				-0.3520930
25.8736487				-0.3521007
25.8813960				-0.3521097
25.8902743				-0.3521217
25.8984897				-0.3521350
25.9062030				-0.3521477
25.9150717				-0.3521597
25.9230527				-0.3521767
25.9311537				-0.3521980
25.9400890				-0.3522170
25.9479747				-0.3522360
25.9562790				-0.3522487
25.9644130				-0.3522560
25.9726570				-0.3522667
25.9811770				-0.3522760
25.9895803				-0.3522833
25.9978943				-0.3522913
26.0060637				-0.3523013
26.0144890				-0.3523150
26.0229057				-0.3523380
26.0315710				-0.3523640
26.0393450				-0.3523940
26.0473110				-0.3524250
26.0557070				-0.3524513
26.0641500				-0.3524817
26.0725807				-0.3525020
26.0807007				-0.3525207
26.0886307				-0.3525343
26.0972100				-0.3525467
26.1057650				-0.3525560
26.1135900				-0.3525647
26.1225187				-0.3525753
26.1306250				-0.3525857
26.1389700				-0.3525933
26.1471023				-0.3526107
26.1557337				-0.3526347
26.1642387				-0.3526577
26.1718240				-0.3526817
26.1809197				-0.3527030
26.1890990				-0.3527253
26.1972077				-0.3527427
26.2049343				-0.3527567
26.2139980				-0.3527667
26.2219727				-0.3527747
26.2300650				-0.3527867
26.2387530				-0.3527983
26.2467123				-0.3528070
26.2551603				-0.3528157
26.2632133				-0.3528253
26.2718603				-0.3528360
26.2797503				-0.3528540
26.2882463				-0.3528693
26.2966010				-0.3528793
26.3038893				-0.3528870
26.3130967				-0.3528987
26.3214317				-0.3529113
26.3295423				-0.3529233
26.3381780				-0.3529347
26.3463273				-0.3529470
26.3546473				-0.3529550
26.3630600				-0.3529620
26.3715890				-0.3529703
26.3799420				-0.3529793
26.3883520				-0.3529877
26.3965360				-0.3529980
26.4053140				-0.3530073
26.4134273				-0.3530163
26.4218303				-0.3530283
26.4294450				-0.3530393
26.4378103				-0.3530510
26.4462530				-0.3530590
26.4541647				-0.3530667
26.4626813				-0.3530757
26.4710643				-0.3530857
26.4789900				-0.3530937
26.4879180				-0.3531010
26.4957040				-0.3531090
26.5043640				-0.3531170
26.5127800				-0.3531270
26.5200870				-0.3531403
26.5288250				-0.3531550
26.5372000				-0.3531693
26.5459823				-0.3531890
26.5540213				-0.3532100
26.5626490				-0.3532337
26.5708880				-0.3532527
26.5792517				-0.3532653
26.5879100				-0.3532757
26.5955593				-0.3532847
26.6042157				-0.3532920
26.6123353				-0.3533007
26.6203223				-0.3533077
26.6282053				-0.3533147
26.6374810				-0.3533217
26.6450873				-0.3533293
26.6534673				-0.3533377
26.6616970				-0.3533487
26.6701617				-0.3533563
26.6786660				-0.3533630
26.6867363				-0.3533700
26.6953120				-0.3533763
26.7033253				-0.3533830
26.7112360				-0.3533900
26.7203667				-0.3533970
26.7280357				-0.3534043
26.7371573				-0.3534127
26.7455070				-0.3534223
26.7541440				-0.3534373
26.7617613				-0.3534593
26.7698903				-0.3534837
26.7780593				-0.3535020
26.7868703				-0.3535157
26.7949563				-0.3535233
26.8030750				-0.3535307
26.8112640				-0.3535383
26.8200573				-0.3535450
26.8281400				-0.3535520
26.8367937				-0.3535587
26.8447673				-0.3535660
26.8533920				-0.3535737
26.8612617				-0.3535827
26.8696977				-0.3535933
26.8781337				-0.3536030
26.8862870				-0.3536110
26.8951577				-0.3536220
26.9027980				-0.3536327
26.9109713				-0.3536407
26.9194977				-0.3536497
26.9281463				-0.3536590
26.9365190				-0.3536687
26.9443383				-0.3536783
26.9527193				-0.3536867
26.9609780				-0.3536943
26.9695720				-0.3537017
26.9774010				-0.3537083
26.9855437				-0.3537153
26.9946867				-0.3537220
27.0028610				-0.3537283
27.0112870				-0.3537347
27.0196983				-0.3537413
27.0281430				-0.3537470
27.0365377				-0.3537533
27.0447183				-0.3537603
27.0523420				-0.3537673
27.0612577				-0.3537767
27.0693500				-0.3537840
27.0773440				-0.3537940
27.0857113				-0.3538063
27.0942713				-0.3538227
27.1022993				-0.3538363
27.1108227				-0.3538450
27.1195030				-0.3538527
27.1269840				-0.3538600
27.1361313				-0.3538667
27.1442743				-0.3538733
27.1521103				-0.3538793
27.1607103				-0.3538847
27.1689720				-0.3538903
27.1778613				-0.3538960
27.1858257				-0.3539020
27.1941920				-0.3539080
27.2026297				-0.3539143
27.2109773				-0.3539217
27.2190023				-0.3539287
27.2272620				-0.3539360
27.2356257				-0.3539430
27.2439263				-0.3539507
27.2521173				-0.3539587
27.2602150				-0.3539710
27.2687180				-0.3539813
27.2770520				-0.3539890
27.2853467				-0.3539970
27.2935040				-0.3540043
27.3021710				-0.3540130
27.3106340				-0.3540217
27.3191737				-0.3540347
27.3268363				-0.3540457
27.3356367				-0.3540567
27.3442203				-0.3540643
27.3526753				-0.3540720
27.3605203				-0.3540787
27.3687707				-0.3540857
27.3773933				-0.3540923
27.3852353				-0.3540980
27.3937270				-0.3541043
27.4021557				-0.3541103
27.4108093				-0.3541157
27.4187570				-0.3541213
27.4273853				-0.3541270
27.4354540				-0.3541323
27.4443920				-0.3541383
27.4524370				-0.3541440
27.4602490				-0.3541527
27.4689520				-0.3541593
27.4774437				-0.3541660
27.4856497				-0.3541723
27.4938230				-0.3541803
27.5017593				-0.3541890
27.5099730				-0.3541963
27.5189927				-0.3542027
27.5270747				-0.3542110
27.5347450				-0.3542207
27.5435217				-0.3542310
27.5515390				-0.3542373
27.5602390				-0.3542470
27.5683060				-0.3542607
27.5772840				-0.3542777
27.5853207				-0.3542983
27.5939827				-0.3543200
27.6021880				-0.3543367
27.6104600				-0.3543457
27.6183510				-0.3543520
27.6266490				-0.3543603
27.6351203				-0.3543693
27.6433533				-0.3543763
27.6518043				-0.3543837
27.6599827				-0.3543893
27.6690733				-0.3543953
27.6772670				-0.3544010
27.6857410				-0.3544080
27.6939550				-0.3544137
27.7023117				-0.3544193
27.7101107				-0.3544247
27.7189090				-0.3544300
27.7268577				-0.3544353
27.7352410				-0.3544403
27.7436550				-0.3544463
27.7519420				-0.3544520
27.7605603				-0.3544587
27.7681457				-0.3544657
27.7767480				-0.3544723
27.7852610				-0.3544783
27.7937763				-0.3544843
27.8019107				-0.3544890
27.8103417				-0.3544943
27.8188227				-0.3544980
27.8266283				-0.3545027
27.8351327				-0.3545077
27.8439013				-0.3545130
27.8516750				-0.3545183
27.8596013				-0.3545260
27.8686250				-0.3545430
27.8766793				-0.3545633
27.8849940				-0.3545787
27.8935820				-0.3545863
27.9021727				-0.3545923
27.9103203				-0.3545980
27.9188467				-0.3546043
27.9270333				-0.3546093
27.9352047				-0.3546140
27.9433243				-0.3546187
27.9520047				-0.3546223
27.9605240				-0.3546267
27.9683623				-0.3546320
27.9762593				-0.3546373
27.9851840				-0.3546420
27.9931260				-0.3546473
28.0014540				-0.3546530
28.0105643				-0.3546587
28.0182393				-0.3546640
28.0269530				-0.3546693
28.0343057				-0.3546740
28.0431363				-0.3546793
28.0516387				-0.3546847
28.0597120				-0.3546917
28.0684877				-0.3546977
28.0765663				-0.3547033
28.0846200				-0.3547097
28.0932437				-0.3547150
28.1014157				-0.3547203
28.1098683				-0.3547253
28.1178030				-0.3547293
28.1268807				-0.3547320
28.1343477				-0.3547350
28.1434987				-0.3547390
28.1515877				-0.3547440
28.1598733				-0.3547497
28.1679650				-0.3547557
28.1764983				-0.3547643
28.1847457				-0.3547710
28.1933460				-0.3547780
28.2014300				-0.3547843
28.2098190				-0.3547897
28.2186350				-0.3547947
28.2266567				-0.3547990
28.2347527				-0.3548033
28.2431063				-0.3548080
28.2515627				-0.3548137
28.2597177				-0.3548193
28.2685473				-0.3548250
28.2761727				-0.3548303
28.2849110				-0.3548350
28.2932980				-0.3548400
28.3018843				-0.3548440
28.3099187				-0.3548480
28.3176957				-0.3548517
28.3269477				-0.3548560
28.3347573				-0.3548603
28.3434413				-0.3548660
28.3514010				-0.3548710
28.3596013				-0.3548767
28.3676840				-0.3548813
28.3764540				-0.3548860
28.3856190				-0.3548907
28.3930150				-0.3548950
28.4013553				-0.3548997
28.4102390				-0.3549040
28.4184863				-0.3549083
28.4268450				-0.3549127
28.4347980				-0.3549170
28.4431653				-0.3549213
28.4511677				-0.3549263
28.4602937				-0.3549313
28.4682483				-0.3549360
28.4764857				-0.3549407
28.4848513				-0.3549453
28.4932187				-0.3549527
28.5015830				-0.3549617
28.5102897				-0.3549680
28.5185603				-0.3549727
28.5267997				-0.3549770
28.5351693				-0.3549817
28.5432607				-0.3549863
28.5510477				-0.3549937
28.5596263				-0.3549993
28.5675430				-0.3550040
28.5759977				-0.3550090
28.5851593				-0.3550130
28.5930920				-0.3550170
28.6014373				-0.3550210
28.6099277				-0.3550257
28.6180343				-0.3550307
28.6267510				-0.3550353
28.6346977				-0.3550403
28.6431063				-0.3550460
28.6516187				-0.3550540
28.6596583				-0.3550600
28.6681317				-0.3550647
28.6757570				-0.3550690
28.6847707				-0.3550730
28.6930410				-0.3550760
28.7015897				-0.3550793
28.7099973				-0.3550823
28.7181370				-0.3550863
28.7262787				-0.3550900
28.7348010				-0.3550930
28.7432920				-0.3550963
28.7514933				-0.3551003
28.7594793				-0.3551043
28.7677773				-0.3551077
28.7765990				-0.3551117
28.7843697				-0.3551150
28.7929800				-0.3551190
28.8014737				-0.3551230
28.8098217				-0.3551277
28.8186577				-0.3551327
28.8265877				-0.3551370
28.8347447				-0.3551413
28.8434067				-0.3551460
28.8514597				-0.3551517
28.8598527				-0.3551560
28.8681073				-0.3551610
28.8764310				-0.3551657
28.8852697				-0.3551707
28.8934250				-0.3551760
28.9014683				-0.3551810
28.9101933				-0.3551867
28.9182110				-0.3551910
28.9267680				-0.3551950
28.9352017				-0.3551990
28.9427750				-0.3552030
28.9517187				-0.3552073
28.9595467				-0.3552117
28.9678560				-0.3552160
28.9763737				-0.3552200
28.9845800				-0.3552237
28.9934193				-0.3552273
29.0016017				-0.3552310
29.0098983				-0.3552343
29.0179867				-0.3552380
29.0271037				-0.3552420
29.0344850				-0.3552467
29.0435460				-0.3552510
29.0519033				-0.3552547
29.0602660				-0.3552580
29.0683173				-0.3552600
29.0766360				-0.3552623
29.0850353				-0.3552640
29.0930773				-0.3552660
29.1017047				-0.3552683
29.1102353				-0.3552720
29.1190797				-0.3552757
29.1268630				-0.3552813
29.1354503				-0.3552893
29.1440477				-0.3552953
29.1516813				-0.3553000
29.1600200				-0.3553050
29.1687197				-0.3553087
29.1761790				-0.3553113
29.1844157				-0.3553137
29.1932557				-0.3553153
29.2012967				-0.3553177
29.2097570				-0.3553197
29.2179337				-0.3553230
29.2264943				-0.3553260
29.2348830				-0.3553303
29.2436100				-0.3553347
29.2517913				-0.3553413
29.2602310				-0.3553477
29.2685627				-0.3553530
29.2769147				-0.3553577
29.2851563				-0.3553630
29.2932473				-0.3553677
29.3012717				-0.3553713
29.3098600				-0.3553747
29.3183060				-0.3553777
29.3266943				-0.3553803
29.3352967				-0.3553827
29.3436183				-0.3553850
29.3517393				-0.3553870
29.3604830				-0.3553890
29.3685840				-0.3553910
29.3766543				-0.3553930
29.3849793				-0.3553960
29.3936240				-0.3553987
29.4021103				-0.3554020
29.4103923				-0.3554057
29.4188713				-0.3554107
29.4265790				-0.3554153
29.4349393				-0.3554200
29.4433223				-0.3554237
29.4516983				-0.3554273
29.4594477				-0.3554307
29.4678597				-0.3554327
29.4758117				-0.3554347
29.4846400				-0.3554360
29.4933090				-0.3554383
29.5018833				-0.3554403
29.5099403				-0.3554430
29.5190647				-0.3554483
29.5264410				-0.3554527
29.5355170				-0.3554553
29.5437403				-0.3554573
29.5515303				-0.3554597
29.5597623				-0.3554610
29.5679250				-0.3554633
29.5766317				-0.3554660
29.5848043				-0.3554690
29.5932773				-0.3554717
29.6012837				-0.3554747
29.6100217				-0.3554770
29.6182580				-0.3554797
29.6264183				-0.3554820
29.6350353				-0.3554850
29.6435427				-0.3554870
29.6517637				-0.3554897
29.6598187				-0.3554933
29.6677533				-0.3554977
29.6767713				-0.3555010
29.6848367				-0.3555033
29.6930357				-0.3555060
29.7017627				-0.3555077
29.7097763				-0.3555097
29.7184213				-0.3555113
29.7267657				-0.3555127
29.7351347				-0.3555140
29.7430083				-0.3555150
29.7516383				-0.3555170
29.7599410				-0.3555190
29.7680927				-0.3555213
29.7768077				-0.3555230
29.7849433				-0.3555257
29.7931723				-0.3555277
29.8025303				-0.3555303
29.8101260				-0.3555330
29.8184457				-0.3555360
29.8268797				-0.3555387
29.8351470				-0.3555423
29.8435213				-0.3555443
29.8517137				-0.3555470
29.8596763				-0.3555503
29.8680790				-0.3555533
29.8765387				-0.3555570
29.8844233				-0.3555613
29.8935687				-0.3555650
29.9018160				-0.3555697
29.9098480				-0.3555777
29.9183807				-0.3555810
29.9268477				-0.3555843
29.9352727				-0.3555870
29.9433663				-0.3555893
29.9518243				-0.3555923
29.9600247				-0.3555943
29.9689480				-0.3555960
29.9773020				-0.3555977
29.9852930				-0.3555997
29.9935487				-0.3556020
30.0018317				-0.3556043
30.0102267				-0.3556073
30.0184353				-0.3556107
30.0263297				-0.3556140
30.0349653				-0.3556167
30.0436083				-0.3556190
30.0520770				-0.3556217
30.0597123				-0.3556237
30.0681647				-0.3556253
30.0764163				-0.3556270
30.0856363				-0.3556300
30.0936947				-0.3556333
30.1019630				-0.3556370
30.1106887				-0.3556420
30.1192870				-0.3556463
30.1273037				-0.3556500
30.1353667				-0.3556540
30.1438050				-0.3556593
30.1522597				-0.3556647
30.1603597				-0.3556677
30.1685423				-0.3556700
30.1772710				-0.3556717
30.1853433				-0.3556737
30.1936937				-0.3556750
30.2019367				-0.3556750
30.2101713				-0.3556750
30.2188963				-0.3556737
30.2271213				-0.3556743
30.2352847				-0.3556757
30.2433377				-0.3556780
30.2518023				-0.3556823
30.2599633				-0.3556867
30.2684803				-0.3556900
30.2769457				-0.3556933
30.2856860				-0.3556963
30.2940527				-0.3556987
30.3027547				-0.3557007
30.3106737				-0.3557010
30.3187643				-0.3557013
30.3272503				-0.3557010
30.3355377				-0.3557020
30.3438573				-0.3557040
30.3525763				-0.3557050
30.3602580				-0.3557063
30.3686780				-0.3557080
30.3770360				-0.3557093
30.3851620				-0.3557107
30.3938437				-0.3557127
30.4028203				-0.3557143
30.4106753				-0.3557167
30.4194750				-0.3557190
30.4268340				-0.3557217
30.4352653				-0.3557250
30.4432227				-0.3557287
30.4521077				-0.3557313
30.4605270				-0.3557333
30.4690747				-0.3557360
30.4772020				-0.3557377
30.4852910				-0.3557393
30.4938053				-0.3557407
30.5019933				-0.3557420
30.5101560				-0.3557440
30.5186503				-0.3557457
30.5268370				-0.3557473
30.5348027				-0.3557493
30.5437590				-0.3557520
30.5521367				-0.3557540
30.5598000				-0.3557567
30.5686003				-0.3557590
30.5772387				-0.3557610
30.5856300				-0.3557630
30.5938963				-0.3557650
30.6021810				-0.3557670
30.6103123				-0.3557687
30.6185677				-0.3557697
30.6270783				-0.3557720
30.6352830				-0.3557733
30.6438203				-0.3557753
30.6523667				-0.3557767
30.6605543				-0.3557787
30.6690740				-0.3557807
30.6772047				-0.3557817
30.6858903				-0.3557830
30.6941830				-0.3557833
30.7024730				-0.3557840
30.7110660				-0.3557847
30.7186850				-0.3557853
30.7273120				-0.3557853
30.7356880				-0.3557850
30.7431177				-0.3557853
30.7520547				-0.3557860
30.7602487				-0.3557873
30.7692863				-0.3557890
30.7770037				-0.3557913
30.7853877				-0.3557937
30.7938120				-0.3557957
30.8021407				-0.3557980
30.8103797				-0.3558007
30.8191397				-0.3558027
30.8273390				-0.3558050
30.8355957				-0.3558067
30.8442387				-0.3558073
30.8524457				-0.3558083
30.8611913				-0.3558090
30.8688043				-0.3558097
30.8773963				-0.3558110
30.8862610				-0.3558117
30.8941110				-0.3558127
30.9023060				-0.3558140
30.9108473				-0.3558163
30.9193777				-0.3558187
30.9271967				-0.3558210
30.9356900				-0.3558233
30.9438997				-0.3558260
30.9522730				-0.3558283
30.9608320				-0.3558307
30.9694060				-0.3558323
30.9774637				-0.3558337
30.9858397				-0.3558353
30.9938653				-0.3558367
31.0020880				-0.3558387
31.0106247				-0.3558400
31.0190117				-0.3558413
31.0276133				-0.3558427
31.0360623				-0.3558440
31.0443227				-0.3558450
31.0527160				-0.3558453
31.0609107				-0.3558460
31.0687953				-0.3558467
31.0772343				-0.3558480
31.0855317				-0.3558497
31.0931720				-0.3558520
31.1019580				-0.3558543
31.1106173				-0.3558570
31.1188403				-0.3558603
31.1273230				-0.3558637
31.1360030				-0.3558670
31.1438580				-0.3558700
31.1530743				-0.3558717
31.1613790				-0.3558727
31.1694083				-0.3558737
31.1777713				-0.3558750
31.1860377				-0.3558757
31.1940630				-0.3558763
31.2026993				-0.3558777
31.2113340				-0.3558803
31.2194217				-0.3558830
31.2283613				-0.3558850
31.2362130				-0.3558877
31.2452597				-0.3558893
31.2534883				-0.3558913
31.2612673				-0.3558927
31.2698930				-0.3558943
31.2777073				-0.3558953
31.2864630				-0.3558963
31.2950300				-0.3558980
31.3025410				-0.3558993
31.3112753				-0.3559007
31.3199870				-0.3559017
31.3281957				-0.3559023
31.3359603				-0.3559013
31.3446533				-0.3559013
31.3531633				-0.3559007
31.3619550				-0.3559007
31.3700173				-0.3559013
31.3780423				-0.3559027
31.3866597				-0.3559040
31.3950687				-0.3559053
31.4038523				-0.3559080
31.4115593				-0.3559103
31.4198640				-0.3559113
31.4285287				-0.3559123
31.4360987				-0.3559130
31.4447807				-0.3559140
31.4532057				-0.3559150
31.4611563				-0.3559157
31.4695887				-0.3559163
31.4785963				-0.3559180
31.4863027				-0.3559193
31.4950867				-0.3559217
31.5036310				-0.3559230
31.5114623				-0.3559247
31.5200283				-0.3559253
31.5281023				-0.3559260
31.5370083				-0.3559267
31.5447917				-0.3559270
31.5534980				-0.3559277
31.5623710				-0.3559280
31.5700123				-0.3559290
31.5781697				-0.3559303
31.5866870				-0.3559317
31.5952850				-0.3559323
31.6031473				-0.3559333
31.6113010				-0.3559347
31.6202833				-0.3559353
31.6287870				-0.3559357
31.6368383				-0.3559360
31.6450310				-0.3559363
31.6534013				-0.3559363
31.6612507				-0.3559367
31.6702467				-0.3559377
31.6786220				-0.3559393
31.6868267				-0.3559400
31.6945063				-0.3559407
31.7033833				-0.3559417
31.7123183				-0.3559423
31.7201667				-0.3559433
31.7285197				-0.3559440
31.7366517				-0.3559450
31.7455247				-0.3559457
31.7541060				-0.3559467
31.7621427				-0.3559483
31.7701047				-0.3559500
31.7784150				-0.3559510
31.7866260				-0.3559517
31.7955163				-0.3559523
31.8031807				-0.3559530
31.8116570				-0.3559537
31.8203513				-0.3559537
31.8288097				-0.3559533
31.8367030				-0.3559537
31.8452430				-0.3559543
31.8538227				-0.3559553
31.8624320				-0.3559557
31.8705807				-0.3559567
31.8784573				-0.3559560
31.8868397				-0.3559570
31.8952433				-0.3559573
31.9039443				-0.3559580
31.9121093				-0.3559590
31.9205660				-0.3559600
31.9291950				-0.3559613
31.9374497				-0.3559627
31.9449563				-0.3559647
31.9538083				-0.3559660
31.9620697				-0.3559677
31.9707547				-0.3559687
31.9788487				-0.3559703
31.9871143				-0.3559717
31.9958420				-0.3559730
32.0040377				-0.3559737
32.0120407				-0.3559753
32.0202677				-0.3559763
32.0286243				-0.3559773
32.0366553				-0.3559780
32.0454827				-0.3559783
32.0536143				-0.3559787
32.0622430				-0.3559793
32.0707183				-0.3559807
32.0790187				-0.3559820
32.0872407				-0.3559833
32.0956867				-0.3559847
32.1042163				-0.3559857
32.1119613				-0.3559863
32.1202010				-0.3559873
32.1284383				-0.3559887
32.1374280				-0.3559890
32.1457557				-0.3559897
32.1544533				-0.3559913
32.1626000				-0.3559923
32.1711613				-0.3559947
32.1790047				-0.3559963
32.1876820				-0.3559983
32.1954550				-0.3560003
32.2035830				-0.3560020
32.2127763				-0.3560030
32.2207833				-0.3560043
32.2289097				-0.3560043
32.2372920				-0.3560040
32.2458710				-0.3560040
32.2540893				-0.3560043
32.2622797				-0.3560050
32.2708410				-0.3560050
32.2795827				-0.3560047
32.2878393				-0.3560050
32.2957523				-0.3560060
32.3043190				-0.3560077
32.3121897				-0.3560087
32.3204957				-0.3560103
32.3293110				-0.3560123
32.3373093				-0.3560140
32.3461200				-0.3560160
32.3542863				-0.3560183
32.3626507				-0.3560207
32.3711090				-0.3560220
32.3795443				-0.3560233
32.3878467				-0.3560240
32.3958893				-0.3560247
32.4041747				-0.3560250
32.4126217				-0.3560247
32.4208567				-0.3560250
32.4292297				-0.3560257
32.4377427				-0.3560267
32.4455607				-0.3560280
32.4542887				-0.3560300
32.4628030				-0.3560320
32.4709267				-0.3560343
32.4796117				-0.3560363
32.4875600				-0.3560380
32.4963797				-0.3560390
32.5050023				-0.3560390
32.5130247				-0.3560393
32.5218480				-0.3560387
32.5302327				-0.3560383
32.5382537				-0.3560383
32.5453250				-0.3560390
32.5545983				-0.3560400
32.5629247				-0.3560417
32.5708680				-0.3560447
32.5795657				-0.3560477
32.5877723				-0.3560523
32.5959357				-0.3560550
32.6050900				-0.3560573
32.6135433				-0.3560587
32.6214737				-0.3560593
32.6298017				-0.3560603
32.6379130				-0.3560610
32.6461360				-0.3560617
32.6546493				-0.3560637
32.6633493				-0.3560643
32.6706987				-0.3560640
32.6794777				-0.3560637
32.6882567				-0.3560637
32.6967277				-0.3560637
32.7050703				-0.3560640
32.7133280				-0.3560647
32.7215780				-0.3560650
32.7296907				-0.3560653
32.7384477				-0.3560660
32.7467803				-0.3560670
32.7546947				-0.3560680
32.7626343				-0.3560680
32.7709707				-0.3560670
32.7796847				-0.3560653
32.7876383				-0.3560633
32.7963473				-0.3560627
32.8041023				-0.3560620
32.8124720				-0.3560617
32.8217837				-0.3560623
32.8295950				-0.3560630
32.8381653				-0.3560647
32.8468183				-0.3560680
32.8549350				-0.3560703
32.8630817				-0.3560727
32.8712910				-0.3560750
32.8797127				-0.3560757
32.8881290				-0.3560763
32.8965253				-0.3560770
32.9043540				-0.3560767
32.9135930				-0.3560757
32.9218610				-0.3560723
32.9303727				-0.3560693
32.9383050				-0.3560653
32.9465397				-0.3560623
32.9549303				-0.3560610
32.9633597				-0.3560603
32.9716910				-0.3560600
32.9799550				-0.3560600
32.9882903				-0.3560610
32.9962640				-0.3560630
33.0047440				-0.3560650
33.0131390				-0.3560663
33.0223160				-0.3560677
33.0298727				-0.3560690
33.0383413				-0.3560697
33.0469220				-0.3560700
33.0548183				-0.3560707
33.0633113				-0.3560710
33.0718207				-0.3560713
33.0802370				-0.3560717
33.0885240				-0.3560733
33.0969123				-0.3560750
33.1049487				-0.3560763
33.1137173				-0.3560777
33.1218033				-0.3560800
33.1307030				-0.3560813
33.1390483				-0.3560827
33.1466307				-0.3560833
33.1550967				-0.3560843
33.1633590				-0.3560840
33.1716893				-0.3560843
33.1806067				-0.3560827
33.1884737				-0.3560807
33.1971030				-0.3560790
33.2052713				-0.3560783
33.2135873				-0.3560780
33.2220497				-0.3560783
33.2307930				-0.3560787
33.2380153				-0.3560787
33.2468507				-0.3560790
33.2553087				-0.3560780
33.2629750				-0.3560777
33.2718847				-0.3560777
33.2804377				-0.3560783
33.2883607				-0.3560783
33.2970787				-0.3560787
33.3053550				-0.3560797
33.3134777				-0.3560797
33.3219607				-0.3560797
33.3303770				-0.3560790
33.3385010				-0.3560777
33.3467510				-0.3560747
33.3553163				-0.3560700
33.3637593				-0.3560653
33.3723857				-0.3560633
33.3804260				-0.3560627
33.3889313				-0.3560627
33.3972573				-0.3560633
33.4049807				-0.3560647
33.4137563				-0.3560667
33.4220213				-0.3560683
33.4302537				-0.3560693
33.4387587				-0.3560703
33.4464417				-0.3560707
33.4553087				-0.3560710
33.4633203				-0.3560707
33.4720890				-0.3560700
33.4807497				-0.3560680
33.4892567				-0.3560657
33.4969787				-0.3560643
33.5056177				-0.3560637
33.5141490				-0.3560630
33.5218163				-0.3560623
33.5305837				-0.3560627
33.5389913				-0.3560630
33.5467073				-0.3560637
33.5551757				-0.3560647
33.5638060				-0.3560657
33.5721553				-0.3560670
33.5802330				-0.3560683
33.5887580				-0.3560690
33.5973460				-0.3560690
33.6054877				-0.3560693
33.6141663				-0.3560693
33.6221820				-0.3560693
33.6305070				-0.3560693
33.6389730				-0.3560697
33.6468750				-0.3560697
33.6558163				-0.3560697
33.6639990				-0.3560693
33.6722130				-0.3560690
33.6804507				-0.3560683
33.6890730				-0.3560673
33.6973787				-0.3560663
33.7057773				-0.3560660
33.7145030				-0.3560653
33.7224693				-0.3560657
33.7307993				-0.3560667
33.7389197				-0.3560680
33.7469177				-0.3560687
33.7550810				-0.3560690
33.7641157				-0.3560700
33.7729160				-0.3560703
33.7812537				-0.3560703
33.7889453				-0.3560703
33.7973647				-0.3560700
33.8057620				-0.3560703
33.8142967				-0.3560703
33.8221497				-0.3560710
33.8304407				-0.3560713
33.8387273				-0.3560720
33.8471020				-0.3560723
33.8548963				-0.3560723
33.8639920				-0.3560720
33.8723473				-0.3560713
33.8806750				-0.3560707
33.8889477				-0.3560700
33.8972767				-0.3560693
33.9060647				-0.3560693
33.9139597				-0.3560697
33.9223660				-0.3560703
33.9308953				-0.3560713
33.9389610				-0.3560713
33.9474347				-0.3560717
33.9560013				-0.3560720
33.9642310				-0.3560717
33.9728507				-0.3560717
33.9808603				-0.3560727
33.9895147				-0.3560740
33.9978103				-0.3560757
34.0060753				-0.3560777
34.0147923				-0.3560807
34.0227457				-0.3560827
34.0313363				-0.3560843
34.0394287				-0.3560847
34.0474027				-0.3560853
34.0561537				-0.3560853
34.0639543				-0.3560850
34.0724803				-0.3560850
34.0811197				-0.3560847
34.0894090				-0.3560853
34.0979617				-0.3560857
34.1059227				-0.3560860
34.1141563				-0.3560870
34.1227887				-0.3560873
34.1306723				-0.3560880
34.1393357				-0.3560883
34.1479743				-0.3560880
34.1559677				-0.3560857
34.1639823				-0.3560837
34.1724597				-0.3560823
34.1813887				-0.3560823
34.1893310				-0.3560823
34.1973967				-0.3560833
34.2063257				-0.3560847
34.2143493				-0.3560863
34.2228480				-0.3560897
34.2311083				-0.3560927
34.2395083				-0.3561000
34.2477683				-0.3561057
34.2560833				-0.3561087
34.2642937				-0.3561103
34.2724813				-0.3561113
34.2808227				-0.3561123
34.2893613				-0.3561130
34.2975490				-0.3561133
34.3058193				-0.3561140
34.3142740				-0.3561140
34.3234620				-0.3561137
34.3309493				-0.3561140
34.3399287				-0.3561143
34.3481153				-0.3561153
34.3562687				-0.3561153
34.3644993				-0.3561160
34.3727820				-0.3561167
34.3809060				-0.3561167
34.3895187				-0.3561167
34.3978197				-0.3561167
34.4061700				-0.3561153
34.4144680				-0.3561150
34.4229963				-0.3561150
34.4316410				-0.3561153
34.4396820				-0.3561157
34.4483987				-0.3561163
34.4567017				-0.3561167
34.4646820				-0.3561170
34.4728903				-0.3561173
34.4815940				-0.3561173
34.4901747				-0.3561170
34.4986637				-0.3561167
34.5066897				-0.3561160
34.5150873				-0.3561140
34.5237630				-0.3561140
34.5312450				-0.3561140
34.5399870				-0.3561143
34.5479903				-0.3561150
34.5562073				-0.3561153
34.5642700				-0.3561167
34.5729597				-0.3561173
34.5815963				-0.3561190
34.5896710				-0.3561197
34.5980593				-0.3561210
34.6062670				-0.3561217
34.6145960				-0.3561220
34.6234323				-0.3561220
34.6312330				-0.3561223
34.6399597				-0.3561217
34.6477493				-0.3561213
34.6562107				-0.3561213
34.6649680				-0.3561213
34.6732573				-0.3561230
34.6817220				-0.3561273
34.6904337				-0.3561347
34.6986873				-0.3561450
34.7072233				-0.3561513
34.7148003				-0.3561523
34.7237577				-0.3561530
34.7315977				-0.3561530
34.7402980				-0.3561507
34.7484107				-0.3561447
34.7568477				-0.3561433
34.7656683				-0.3561430
34.7739360				-0.3561430
34.7816760				-0.3561427
34.7899207				-0.3561427
34.7991027				-0.3561437
34.8069510				-0.3561447
34.8150230				-0.3561453
34.8231637				-0.3561463
34.8310357				-0.3561463
34.8395170				-0.3561463
34.8485183				-0.3561460
34.8566510				-0.3561450
34.8653770				-0.3561433
34.8735820				-0.3561427
34.8816477				-0.3561423
34.8902920				-0.3561420
34.8981387				-0.3561430
34.9066367				-0.3561440
34.9150773				-0.3561450
34.9238217				-0.3561457
34.9315543				-0.3561473
34.9396833				-0.3561483
34.9486263				-0.3561497
34.9565190				-0.3561497
34.9649227				-0.3561500
34.9734433				-0.3561497
34.9822057				-0.3561493
34.9902640				-0.3561493
34.9985833				-0.3561490
35.0072493				-0.3561490
35.0155423				-0.3561490
35.0239970				-0.3561510
35.0317610				-0.3561517
35.0402410				-0.3561530
35.0485180				-0.3561540
35.0571697				-0.3561550
35.0655620				-0.3561560
35.0737867				-0.3561580
35.0823110				-0.3561590
35.0905010				-0.3561590
35.0986583				-0.3561597
35.1066257				-0.3561607
35.1148503				-0.3561637
35.1236257				-0.3561653
35.1318677				-0.3561670
35.1402700				-0.3561683
35.1488280				-0.3561693
35.1571363				-0.3561697
35.1653630				-0.3561693
35.1738890				-0.3561693
35.1828460				-0.3561687
35.1907003				-0.3561683
35.1989517				-0.3561677
35.2074040				-0.3561673
35.2155850				-0.3561667
35.2243767				-0.3561663
35.2321903				-0.3561663
35.2405650				-0.3561667
35.2486830				-0.3561663
35.2570037				-0.3561660
35.2654660				-0.3561653
35.2737323				-0.3561653
35.2821233				-0.3561660
35.2908300				-0.3561663
35.2982890				-0.3561670
35.3072050				-0.3561680
35.3157793				-0.3561690
35.3244780				-0.3561697
35.3325490				-0.3561707
35.3408163				-0.3561710
35.3491123				-0.3561710
35.3572107				-0.3561710
35.3649927				-0.3561707
35.3740997				-0.3561707
35.3822670				-0.3561713
35.3911390				-0.3561727
35.3998210				-0.3561747
35.4079410				-0.3561763
35.4154967				-0.3561773
35.4240987				-0.3561780
35.4325893				-0.3561787
35.4412740				-0.3561797
35.4494080				-0.3561807
35.4580167				-0.3561813
35.4657210				-0.3561813
35.4742800				-0.3561820
35.4827423				-0.3561830
35.4910723				-0.3561837
35.4991533				-0.3561850
35.5080010				-0.3561857
35.5159863				-0.3561867
35.5243377				-0.3561857
35.5331367				-0.3561860
35.5413550				-0.3561863
35.5493217				-0.3561863
35.5575840				-0.3561863
35.5662130				-0.3561860
35.5743930				-0.3561853
35.5822727				-0.3561850
35.5910583				-0.3561853
35.5997697				-0.3561857
35.6078657				-0.3561863
35.6157227				-0.3561870
35.6245057				-0.3561880
35.6322480				-0.3561890
35.6411223				-0.3561897
35.6496340				-0.3561903
35.6579473				-0.3561900
35.6662497				-0.3561897
35.6746383				-0.3561903
35.6829607				-0.3561910
35.6910197				-0.3561917
35.6990520				-0.3561923
35.7077753				-0.3561937
35.7163470				-0.3561950
35.7244960				-0.3561967
35.7331387				-0.3561980
35.7413470				-0.3561997
35.7490910				-0.3562003
35.7576240				-0.3562013
35.7663650				-0.3562017
35.7747997				-0.3562013
35.7834677				-0.3562000
35.7914020				-0.3562000
35.7996673				-0.3561997
35.8078730				-0.3561987
35.8163983				-0.3561987
35.8249563				-0.3561983
35.8332840				-0.3561983
35.8415427				-0.3561990
35.8499210				-0.3562000
35.8576787				-0.3562010
35.8668503				-0.3562020
35.8746887				-0.3562023
35.8830467				-0.3562023
35.8911690				-0.3562000
35.8996937				-0.3561983
35.9079313				-0.3561970
35.9165030				-0.3561960
35.9247197				-0.3561953
35.9326747				-0.3561943
35.9413197				-0.3561937
35.9496740				-0.3561933
35.9579973				-0.3561937
35.9666177				-0.3561937
35.9744417				-0.3561930
35.9830043				-0.3561927
35.9917080				-0.3561920
35.9991757				-0.3561913
36.0078457				-0.3561900
36.0158550				-0.3561893
36.0249560				-0.3561883
36.0327393				-0.3561877
36.0409200				-0.3561870
36.0495837				-0.3561863
36.0581713				-0.3561860
36.0670893				-0.3561860
36.0756230				-0.3561857
36.0831183				-0.3561857
36.0912320				-0.3561853
36.1001130				-0.3561860
36.1079067				-0.3561857
36.1169127				-0.3561860
36.1247573				-0.3561857
36.1332243				-0.3561857
36.1416307				-0.3561853
36.1501437				-0.3561847
36.1585477				-0.3561830
36.1662650				-0.3561820
36.1746433				-0.3561817
36.1830993				-0.3561820
36.1912663				-0.3561827
36.1998483				-0.3561833
36.2083077				-0.3561840
36.2165870				-0.3561843
36.2249033				-0.3561853
36.2331670				-0.3561857
36.2414257				-0.3561867
36.2502517				-0.3561867
36.2583873				-0.3561867
36.2669333				-0.3561867
36.2750143				-0.3561867
36.2836673				-0.3561873
36.2924693				-0.3561877
36.3005830				-0.3561873
36.3093973				-0.3561870
36.3172683				-0.3561873
36.3254877				-0.3561860
36.3339960				-0.3561853
36.3419073				-0.3561840
36.3500467				-0.3561823
36.3584050				-0.3561813
36.3664740				-0.3561810
36.3749633				-0.3561810
36.3831507				-0.3561810
36.3915533				-0.3561817
36.4005127				-0.3561813
36.4079527				-0.3561810
36.4162663				-0.3561803
36.4245653				-0.3561797
36.4340300				-0.3561790
36.4414623				-0.3561783
36.4502370				-0.3561780
36.4588800				-0.3561777
36.4672393				-0.3561777
36.4750543				-0.3561777
36.4839020				-0.3561777
36.4922767				-0.3561777
36.5008047				-0.3561777
36.5092890				-0.3561773
36.5170530				-0.3561777
36.5254773				-0.3561777
36.5336507				-0.3561777
36.5416007				-0.3561780
36.5501773				-0.3561777
36.5589280				-0.3561773
36.5673130				-0.3561770
36.5749807				-0.3561763
36.5834607				-0.3561753
36.5919853				-0.3561753
36.6006903				-0.3561747
36.6090723				-0.3561740
36.6173493				-0.3561740
36.6253177				-0.3561743
36.6339900				-0.3561743
36.6418177				-0.3561747
36.6503907				-0.3561743
36.6591303				-0.3561740
36.6670127				-0.3561743
36.6756937				-0.3561743
36.6837703				-0.3561743
36.6921703				-0.3561750
36.7001367				-0.3561750
36.7085483				-0.3561747
36.7170830				-0.3561750
36.7257960				-0.3561753
36.7337213				-0.3561760
36.7424990				-0.3561763
36.7501693				-0.3561773
36.7586110				-0.3561780
36.7668293				-0.3561790
36.7757060				-0.3561797
36.7837347				-0.3561807
36.7921730				-0.3561817
36.8010507				-0.3561820
36.8088203				-0.3561823
36.8169277				-0.3561827
36.8254383				-0.3561830
36.8343530				-0.3561833
36.8419927				-0.3561833
36.8503607				-0.3561830
36.8584007				-0.3561833
36.8673820				-0.3561833
36.8758050				-0.3561837
36.8837840				-0.3561837
36.8926557				-0.3561837
36.9005053				-0.3561840
36.9092660				-0.3561843
36.9171893				-0.3561853
36.9252547				-0.3561860
36.9340643				-0.3561863
36.9419100				-0.3561867
36.9507980				-0.3561870
36.9590860				-0.3561883
36.9671630				-0.3561893
36.9758403				-0.3561897
36.9840140				-0.3561900
36.9921760				-0.3561887
37.0007977				-0.3561877
37.0091220				-0.3561873
37.0167857				-0.3561863
37.0257350				-0.3561853
37.0340387				-0.3561843
37.0420317				-0.3561850
37.0508740				-0.3561850
37.0588783				-0.3561857
37.0672837				-0.3561870
37.0759927				-0.3561880
37.0837760				-0.3561887
37.0926270				-0.3561893
37.1011200				-0.3561897
37.1093823				-0.3561900
37.1176277				-0.3561903
37.1259473				-0.3561907
37.1342000				-0.3561907
37.1424623				-0.3561903
37.1512423				-0.3561907
37.1597877				-0.3561913
37.1672033				-0.3561923
37.1755063				-0.3561947
37.1845157				-0.3561983
37.1917927				-0.3562007
37.2005883				-0.3562020
37.2096027				-0.3562033
37.2181143				-0.3562040
37.2256977				-0.3562040
37.2345697				-0.3562040
37.2428410				-0.3562037
37.2518897				-0.3562040
37.2595773				-0.3562060
37.2678770				-0.3562087
37.2760377				-0.3562137
37.2841313				-0.3562210
37.2928187				-0.3562257
37.3011387				-0.3562290
37.3097750				-0.3562310
37.3174183				-0.3562320
37.3261173				-0.3562327
37.3344843				-0.3562317
37.3427187				-0.3562297
37.3510053				-0.3562290
37.3594500				-0.3562287
37.3682517				-0.3562287
37.3766633				-0.3562287
37.3849943				-0.3562287
37.3927090				-0.3562290
37.4022113				-0.3562293
37.4094087				-0.3562300
37.4178097				-0.3562300
37.4266473				-0.3562310
37.4348070				-0.3562313
37.4432040				-0.3562317
37.4518597				-0.3562320
37.4601187				-0.3562330
37.4683013				-0.3562337
37.4765140				-0.3562347
37.4852017				-0.3562363
37.4931807				-0.3562373
37.5012130				-0.3562380
37.5099970				-0.3562380
37.5184783				-0.3562383
37.5265720				-0.3562393
37.5348167				-0.3562390
37.5434033				-0.3562393
37.5517743				-0.3562393
37.5599697				-0.3562397
37.5682767				-0.3562400
37.5766497				-0.3562407
37.5851300				-0.3562413
37.5925623				-0.3562413
37.6014760				-0.3562410
37.6101483				-0.3562410
37.6181843				-0.3562407
37.6266927				-0.3562403
37.6352667				-0.3562410
37.6430473				-0.3562410
37.6520783				-0.3562423
37.6603433				-0.3562427
37.6685057				-0.3562440
37.6766320				-0.3562450
37.6847217				-0.3562463
37.6938643				-0.3562473
37.7021190				-0.3562483
37.7103017				-0.3562493
37.7190743				-0.3562497
37.7269323				-0.3562500
37.7355157				-0.3562507
37.7436130				-0.3562503
37.7521350				-0.3562507
37.7603630				-0.3562507
37.7686563				-0.3562513
37.7771530				-0.3562513
37.7855097				-0.3562517
37.7942200				-0.3562520
37.8015760				-0.3562527
37.8099660				-0.3562527
37.8185237				-0.3562527
37.8271907				-0.3562520
37.8356183				-0.3562520
37.8430010				-0.3562520
37.8523560				-0.3562527
37.8604497				-0.3562523
37.8691347				-0.3562523
37.8772380				-0.3562520
37.8853493				-0.3562523
37.8939847				-0.3562520
37.9017853				-0.3562517
37.9102110				-0.3562520
37.9185103				-0.3562517
37.9272080				-0.3562517
37.9354350				-0.3562520
37.9442737				-0.3562527
37.9518267				-0.3562530
37.9612530				-0.3562533
37.9693157				-0.3562530
37.9775123				-0.3562530
37.9855563				-0.3562527
37.9940120				-0.3562520
38.0021347				-0.3562510
38.0101397				-0.3562503
38.0188663				-0.3562497
38.0272347				-0.3562493
38.0350917				-0.3562497
38.0431797				-0.3562497
38.0516940				-0.3562497
38.0602110				-0.3562497
38.0688577				-0.3562503
38.0771090				-0.3562507
38.0856030				-0.3562533
38.0944623				-0.3562543
38.1018550				-0.3562553
38.1105203				-0.3562563
38.1186853				-0.3562570
38.1268070				-0.3562573
38.1354690				-0.3562570
38.1443913				-0.3562550
38.1527483				-0.3562523
38.1601703				-0.3562507
38.1689300				-0.3562497
38.1771940				-0.3562493
38.1855697				-0.3562487
38.1936327				-0.3562483
38.2020033				-0.3562483
38.2108447				-0.3562483
38.2191863				-0.3562483
38.2273547				-0.3562477
38.2354063				-0.3562460
38.2439690				-0.3562443
38.2522570				-0.3562423
38.2605263				-0.3562407
38.2688480				-0.3562387
38.2773160				-0.3562380
38.2855163				-0.3562383
38.2937673				-0.3562387
38.3024213				-0.3562397
38.3106537				-0.3562413
38.3190040				-0.3562427
38.3275377				-0.3562437
38.3356020				-0.3562447
38.3443337				-0.3562443
38.3521983				-0.3562443
38.3605450				-0.3562427
38.3691267				-0.3562417
38.3776247				-0.3562407
38.3856547				-0.3562390
38.3938993				-0.3562370
38.4026117				-0.3562357
38.4107410				-0.3562343
38.4197020				-0.3562337
38.4274483				-0.3562343
38.4356587				-0.3562353
38.4437957				-0.3562380
38.4522033				-0.3562407
38.4614193				-0.3562437
38.4695867				-0.3562467
38.4778263				-0.3562477
38.4851420				-0.3562477
38.4938900				-0.3562473
38.5023027				-0.3562460
38.5112677				-0.3562453
38.5192260				-0.3562443
38.5273440				-0.3562437
38.5355900				-0.3562433
38.5442477				-0.3562433
38.5522980				-0.3562440
38.5607007				-0.3562440
38.5687140				-0.3562440
38.5775807				-0.3562440
38.5862657				-0.3562440
38.5942977				-0.3562443
38.6028023				-0.3562447
38.6110560				-0.3562457
38.6195070				-0.3562463
38.6278737				-0.3562470
38.6357637				-0.3562470
38.6445630				-0.3562473
38.6527137				-0.3562467
38.6603560				-0.3562460
38.6689237				-0.3562450
38.6775807				-0.3562443
38.6850763				-0.3562430
38.6939723				-0.3562427
38.7025580				-0.3562433
38.7104063				-0.3562433
38.7188633				-0.3562433
38.7278913				-0.3562433
38.7363863				-0.3562437
38.7444360				-0.3562447
38.7524353				-0.3562450
38.7610613				-0.3562450
38.7694483				-0.3562447
38.7781563				-0.3562447
38.7863643				-0.3562450
38.7937917				-0.3562450
38.8028643				-0.3562447
38.8106713				-0.3562440
38.8192167				-0.3562433
38.8277790				-0.3562437
38.8361143				-0.3562433
38.8439623				-0.3562433
38.8528607				-0.3562437
38.8612240				-0.3562430
38.8696197				-0.3562433
38.8774387				-0.3562433
38.8860627				-0.3562437
38.8941153				-0.3562440
38.9024837				-0.3562443
38.9113657				-0.3562443
38.9195643				-0.3562443
38.9278817				-0.3562447
38.9362043				-0.3562450
38.9448000				-0.3562457
38.9528747				-0.3562463
38.9609820				-0.3562470
38.9692817				-0.3562480
38.9777180				-0.3562483
38.9860140				-0.3562487
38.9945007				-0.3562490
39.0029527				-0.3562490
39.0111657				-0.3562487
39.0201910				-0.3562480
39.0275613				-0.3562477
39.0363043				-0.3562463
39.0449867				-0.3562450
39.0533460				-0.3562440
39.0610073				-0.3562437
39.0694603				-0.3562437
39.0777483				-0.3562430
39.0866863				-0.3562440
39.0946787				-0.3562457
39.1031110				-0.3562467
39.1119053				-0.3562477
39.1198477				-0.3562487
39.1284727				-0.3562493
39.1363600				-0.3562500
39.1448390				-0.3562500
39.1528690				-0.3562500
39.1616593				-0.3562493
39.1696080				-0.3562487
39.1779313				-0.3562470
39.1862057				-0.3562463
39.1945940				-0.3562453
39.2031910				-0.3562450
39.2106757				-0.3562453
39.2187663				-0.3562470
39.2279920				-0.3562487
39.2361207				-0.3562503
39.2445450				-0.3562523
39.2528153				-0.3562537
39.2615727				-0.3562537
39.2698403				-0.3562533
39.2777087				-0.3562537
39.2864633				-0.3562537
39.2945823				-0.3562530
39.3032457				-0.3562530
39.3117373				-0.3562530
39.3201017				-0.3562530
39.3282130				-0.3562543
39.3366420				-0.3562557
39.3448953				-0.3562567
39.3532153				-0.3562577
39.3614590				-0.3562583
39.3698147				-0.3562593
39.3784193				-0.3562600
39.3864937				-0.3562597
39.3952930				-0.3562597
39.4036573				-0.3562597
39.4120307				-0.3562600
39.4207420				-0.3562603
39.4284313				-0.3562603
39.4369330				-0.3562613
39.4452513				-0.3562620
39.4531580				-0.3562630
39.4620283				-0.3562640
39.4699990				-0.3562650
39.4783783				-0.3562653
39.4864237				-0.3562657
39.4948110				-0.3562657
39.5033380				-0.3562657
39.5120147				-0.3562663
39.5203820				-0.3562670
39.5283677				-0.3562673
39.5368410				-0.3562673
39.5449283				-0.3562680
39.5537467				-0.3562683
39.5617803				-0.3562687
39.5704980				-0.3562687
39.5789703				-0.3562693
39.5871520				-0.3562703
39.5948220				-0.3562710
39.6040903				-0.3562720
39.6121087				-0.3562730
39.6203093				-0.3562740
39.6283507				-0.3562747
39.6371867				-0.3562747
39.6453680				-0.3562740
39.6541683				-0.3562733
39.6624910				-0.3562727
39.6707270				-0.3562720
39.6786843				-0.3562717
39.6866557				-0.3562720
39.6955413				-0.3562723
39.7033210				-0.3562727
39.7117880				-0.3562727
39.7203980				-0.3562733
39.7285247				-0.3562733
39.7368750				-0.3562730
39.7464030				-0.3562720
39.7538350				-0.3562710
39.7624677				-0.3562710
39.7707277				-0.3562710
39.7789840				-0.3562717
39.7872973				-0.3562723
39.7955883				-0.3562733
39.8042247				-0.3562743
39.8123587				-0.3562750
39.8205057				-0.3562757
39.8288320				-0.3562753
39.8375780				-0.3562753
39.8457923				-0.3562747
39.8540817				-0.3562743
39.8619387				-0.3562740
39.8704730				-0.3562730
39.8788503				-0.3562723
39.8872160				-0.3562720
39.8949430				-0.3562723
39.9039153				-0.3562727
39.9124553				-0.3562723
39.9209137				-0.3562723
39.9298913				-0.3562730
39.9380887				-0.3562730
39.9461633				-0.3562743
39.9543620				-0.3562757
39.9627303				-0.3562767
39.9708530				-0.3562780
39.9789197				-0.3562790
39.9873327				-0.3562797
39.9957390				-0.3562800
40.0042470				-0.3562803
40.0124140				-0.3562803
40.0210457				-0.3562803
40.0291760				-0.3562803
40.0374793				-0.3562803
40.0461093				-0.3562810
40.0547917				-0.3562810
40.0626730				-0.3562813
40.0707003				-0.3562817
40.0788803				-0.3562823
40.0875307				-0.3562827
40.0962090				-0.3562827
40.1038040				-0.3562823
40.1121257				-0.3562813
40.1207733				-0.3562810
40.1292167				-0.3562810
40.1371627				-0.3562807
40.1457290				-0.3562807
40.1540043				-0.3562810
40.1627577				-0.3562807
40.1711500				-0.3562807
40.1798327				-0.3562807
40.1875217				-0.3562810
40.1959127				-0.3562810
40.2043697				-0.3562807
40.2124300				-0.3562800
40.2205480				-0.3562800
40.2293130				-0.3562800
40.2373540				-0.3562797
40.2455227				-0.3562800
40.2545650				-0.3562803
40.2625227				-0.3562803
40.2712520				-0.3562810
40.2797473				-0.3562817
40.2883110				-0.3562820
40.2963423				-0.3562827
40.3048923				-0.3562843
40.3129440				-0.3562853
40.3214533				-0.3562857
40.3294337				-0.3562860
40.3377313				-0.3562863
40.3459650				-0.3562867
40.3541670				-0.3562863
40.3625323				-0.3562863
40.3714370				-0.3562853
40.3799210				-0.3562847
40.3880757				-0.3562837
40.3962503				-0.3562840
40.4048920				-0.3562843
40.4134930				-0.3562850
40.4215483				-0.3562853
40.4289803				-0.3562857
40.4383493				-0.3562853
40.4467800				-0.3562860
40.4552330				-0.3562863
40.4630610				-0.3562870
40.4713237				-0.3562873
40.4795930				-0.3562873
40.4877943				-0.3562880
40.4969650				-0.3562883
40.5046873				-0.3562883
40.5128400				-0.3562880
40.5214667				-0.3562873
40.5298680				-0.3562867
40.5381940				-0.3562857
40.5462280				-0.3562847
40.5540837				-0.3562843
40.5629333				-0.3562843
40.5713360				-0.3562847
40.5797603				-0.3562853
40.5882707				-0.3562853
40.5971553				-0.3562860
40.6054890				-0.3562870
40.6137057				-0.3562883
40.6217130				-0.3562887
40.6304297				-0.3562890
40.6391690				-0.3562887
40.6470957				-0.3562883
40.6547967				-0.3562877
40.6631457				-0.3562870
40.6719197				-0.3562857
40.6803643				-0.3562847
40.6882260				-0.3562840
40.6963727				-0.3562830
40.7049763				-0.3562823
40.7132530				-0.3562817
40.7219610				-0.3562810
40.7300327				-0.3562807
40.7384110				-0.3562807
40.7465947				-0.3562810
40.7549743				-0.3562820
40.7635470				-0.3562830
40.7722840				-0.3562843
40.7801757				-0.3562847
40.7884253				-0.3562853
40.7962150				-0.3562850
40.8045223				-0.3562830
40.8135773				-0.3562803
40.8218547				-0.3562783
40.8301773				-0.3562773
40.8391090				-0.3562763
40.8469593				-0.3562753
40.8556087				-0.3562747
40.8635143				-0.3562743
40.8716977				-0.3562740
40.8801423				-0.3562740
40.8881977				-0.3562737
40.8969410				-0.3562737
40.9053550				-0.3562737
40.9136393				-0.3562750
40.9216613				-0.3562760
40.9305737				-0.3562770
40.9390970				-0.3562773
40.9471790				-0.3562770
40.9550820				-0.3562760
40.9632897				-0.3562753
40.9722990				-0.3562747
40.9797797				-0.3562730
40.9883410				-0.3562717
40.9966447				-0.3562710
41.0057970				-0.3562717
41.0135947				-0.3562727
41.0220883				-0.3562747
41.0307453				-0.3562757
41.0391400				-0.3562767
41.0471307				-0.3562770
41.0551440				-0.3562770
41.0636377				-0.3562777
41.0717763				-0.3562777
41.0802360				-0.3562783
41.0890990				-0.3562783
41.0969607				-0.3562793
41.1054217				-0.3562803
41.1133297				-0.3562807
41.1222013				-0.3562813
41.1307590				-0.3562810
41.1389887				-0.3562803
41.1470770				-0.3562803
41.1554327				-0.3562790
41.1641110				-0.3562780
41.1724207				-0.3562773
41.1805663				-0.3562760
41.1886873				-0.3562750
41.1971373				-0.3562740
41.2043903				-0.3562730
41.2140503				-0.3562723
41.2223587				-0.3562717
41.2302667				-0.3562710
41.2388370				-0.3562710
41.2472533				-0.3562707
41.2554540				-0.3562710
41.2640497				-0.3562720
41.2724280				-0.3562727
41.2809307				-0.3562733
41.2894110				-0.3562737
41.2970290				-0.3562733
41.3055573				-0.3562720
41.3139850				-0.3562713
41.3222670				-0.3562700
41.3305040				-0.3562690
41.3385570				-0.3562680
41.3474897				-0.3562673
41.3556683				-0.3562683
41.3643607				-0.3562697
41.3722993				-0.3562727
41.3808860				-0.3562743
41.3887787				-0.3562740
41.3967450				-0.3562733
41.4057693				-0.3562723
41.4134827				-0.3562717
41.4220443				-0.3562710
41.4302670				-0.3562707
41.4389230				-0.3562707
41.4474450				-0.3562720
41.4557317				-0.3562737
41.4646197				-0.3562767
41.4722033				-0.3562780
41.4812050				-0.3562783
41.4898047				-0.3562783
41.4979300				-0.3562783
41.5061230				-0.3562773
41.5147197				-0.3562770
41.5231373				-0.3562760
41.5313530				-0.3562760
41.5399283				-0.3562757
41.5481643				-0.3562763
41.5557747				-0.3562770
41.5640220				-0.3562770
41.5728060				-0.3562767
41.5803110				-0.3562760
41.5889283				-0.3562760
41.5971527				-0.3562757
41.6057753				-0.3562753
41.6145897				-0.3562760
41.6226323				-0.3562763
41.6310793				-0.3562763
41.6395887				-0.3562770
41.6485087				-0.3562777
41.6563987				-0.3562780
41.6646640				-0.3562780
41.6727320				-0.3562773
41.6809960				-0.3562770
41.6896783				-0.3562770
41.6977427				-0.3562770
41.7059910				-0.3562780
41.7143643				-0.3562800
41.7228647				-0.3562813
41.7318710				-0.3562830
41.7393913				-0.3562843
41.7480023				-0.3562857
41.7561407				-0.3562867
41.7646537				-0.3562873
41.7729187				-0.3562873
41.7818653				-0.3562873
41.7891857				-0.3562860
41.7980153				-0.3562847
41.8063380				-0.3562837
41.8141223				-0.3562827
41.8230743				-0.3562827
41.8315480				-0.3562830
41.8398133				-0.3562830
41.8479093				-0.3562830
41.8566237				-0.3562830
41.8645657				-0.3562827
41.8731447				-0.3562830
41.8811113				-0.3562823
41.8895467				-0.3562823
41.8978120				-0.3562817
41.9061560				-0.3562810
41.9145150				-0.3562793
41.9229977				-0.3562783
41.9317057				-0.3562777
41.9391010				-0.3562773
41.9475873				-0.3562763
41.9566777				-0.3562760
41.9650967				-0.3562750
41.9727567				-0.3562747
41.9815840				-0.3562740
41.9897713				-0.3562740
41.9984677				-0.3562733
42.0064557				-0.3562710
42.0142660				-0.3562697
42.0236220				-0.3562687
42.0316923				-0.3562673
42.0393027				-0.3562657
42.0480803				-0.3562650
42.0562653				-0.3562647
42.0646007				-0.3562650
42.0727870				-0.3562650
42.0814017				-0.3562653
42.0896390				-0.3562667
42.0982310				-0.3562677
42.1070037				-0.3562690
42.1149443				-0.3562687
42.1231827				-0.3562683
42.1314643				-0.3562670
42.1399103				-0.3562657
42.1478997				-0.3562647
42.1566900				-0.3562637
42.1643577				-0.3562627
42.1728173				-0.3562620
42.1819230				-0.3562607
42.1898397				-0.3562600
42.1985183				-0.3562590
42.2067873				-0.3562577
42.2146340				-0.3562560
42.2229677				-0.3562543
42.2318600				-0.3562523
42.2400767				-0.3562513
42.2483647				-0.3562510
42.2562703				-0.3562513
42.2646853				-0.3562517
42.2737747				-0.3562520
42.2816493				-0.3562527
42.2894643				-0.3562527
42.2982750				-0.3562533
42.3067433				-0.3562533
42.3151153				-0.3562523
42.3232053				-0.3562520
42.3310840				-0.3562517
42.3397470				-0.3562510
42.3480860				-0.3562503
42.3562317				-0.3562507
42.3655763				-0.3562503
42.3732043				-0.3562503
42.3817457				-0.3562503
42.3900350				-0.3562507
42.3986767				-0.3562510
42.4074670				-0.3562517
42.4153607				-0.3562523
42.4236327				-0.3562530
42.4315427				-0.3562540
42.4394330				-0.3562537
42.4483733				-0.3562533
42.4566957				-0.3562527
42.4648510				-0.3562510
42.4733607				-0.3562490
42.4811707				-0.3562463
42.4901583				-0.3562440
42.4980977				-0.3562420
42.5067837				-0.3562410
42.5146943				-0.3562400
42.5233397				-0.3562400
42.5320473				-0.3562407
42.5403840				-0.3562413
42.5485497				-0.3562423
42.5561663				-0.3562427
42.5650127				-0.3562420
42.5734493				-0.3562410
42.5817373				-0.3562393
42.5898377				-0.3562387
42.5991223				-0.3562373
42.6071397				-0.3562363
42.6152483				-0.3562350
42.6236100				-0.3562350
42.6319770				-0.3562350
42.6402600				-0.3562367
42.6484540				-0.3562373
42.6574977				-0.3562383
42.6648230				-0.3562383
42.6733260				-0.3562380
42.6816140				-0.3562383
42.6904130				-0.3562380
42.6980970				-0.3562377
42.7064567				-0.3562360
42.7150130				-0.3562350
42.7233897				-0.3562343
42.7319630				-0.3562337
42.7401667				-0.3562330
42.7483940				-0.3562330
42.7574187				-0.3562330
42.7657827				-0.3562330
42.7736157				-0.3562330
42.7827910				-0.3562337
42.7906357				-0.3562333
42.7984653				-0.3562340
42.8068033				-0.3562347
42.8153980				-0.3562350
42.8239797				-0.3562357
42.8319320				-0.3562353
42.8402800				-0.3562353
42.8487943				-0.3562353
42.8567210				-0.3562353
42.8650893				-0.3562337
42.8738047				-0.3562320
42.8814303				-0.3562310
42.8901420				-0.3562310
42.8986423				-0.3562310
42.9068883				-0.3562307
42.9152320				-0.3562300
42.9236680				-0.3562297
42.9319840				-0.3562287
42.9405847				-0.3562280
42.9488693				-0.3562280
42.9571167				-0.3562277
42.9657987				-0.3562270
42.9739150				-0.3562277
42.9821220				-0.3562283
42.9899163				-0.3562290
42.9983407				-0.3562307
43.0069057				-0.3562317
43.0153847				-0.3562327
43.0236500				-0.3562340
43.0321120				-0.3562353
43.0403887				-0.3562367
43.0489933				-0.3562390
43.0570323				-0.3562397
43.0656877				-0.3562400
43.0735943				-0.3562403
43.0823860				-0.3562397
43.0909987				-0.3562397
43.0989660				-0.3562403
43.1072477				-0.3562397
43.1153097				-0.3562397
43.1238173				-0.3562397
43.1325583				-0.3562403
43.1405600				-0.3562410
43.1490850				-0.3562423
43.1579133				-0.3562437
43.1661403				-0.3562453
43.1738510				-0.3562467
43.1832097				-0.3562480
43.1911023				-0.3562493
43.1990623				-0.3562503
43.2073477				-0.3562507
43.2157973				-0.3562513
43.2239900				-0.3562517
43.2322887				-0.3562527
43.2409820				-0.3562533
43.2488987				-0.3562543
43.2574103				-0.3562550
43.2660213				-0.3562557
43.2737340				-0.3562560
43.2826743				-0.3562560
43.2909700				-0.3562563
43.2990877				-0.3562563
43.3080763				-0.3562557
43.3160083				-0.3562563
43.3242800				-0.3562573
43.3322247				-0.3562590
43.3405480				-0.3562610
43.3491770				-0.3562627
43.3576023				-0.3562647
43.3657047				-0.3562650
43.3746400				-0.3562663
43.3829447				-0.3562677
43.3913380				-0.3562690
43.3991900				-0.3562700
43.4073027				-0.3562703
43.4160767				-0.3562713
43.4246037				-0.3562727
43.4326910				-0.3562733
43.4408643				-0.3562743
43.4492060				-0.3562760
43.4581057				-0.3562763
43.4656830				-0.3562757
43.4748613				-0.3562757
43.4830283				-0.3562750
43.4915313				-0.3562753
43.4998970				-0.3562760
43.5081187				-0.3562760
43.5165137				-0.3562760
43.5253843				-0.3562763
43.5329767				-0.3562773
43.5412277				-0.3562780
43.5495007				-0.3562783
43.5575497				-0.3562777
43.5659830				-0.3562760
43.5747133				-0.3562740
43.5828097				-0.3562733
43.5909870				-0.3562727
43.5996350				-0.3562717
43.6079837				-0.3562713
43.6159377				-0.3562720
43.6242243				-0.3562733
43.6326470				-0.3562760
43.6415090				-0.3562780
43.6497487				-0.3562767
43.6579720				-0.3562760
43.6657907				-0.3562750
43.6745480				-0.3562743
43.6826970				-0.3562743
43.6911470				-0.3562747
43.6997873				-0.3562747
43.7079430				-0.3562750
43.7166430				-0.3562753
43.7253443				-0.3562767
43.7328847				-0.3562777
43.7413810				-0.3562777
43.7507277				-0.3562783
43.7579460				-0.3562780
43.7670760				-0.3562770
43.7746190				-0.3562770
43.7827823				-0.3562767
43.7918803				-0.3562770
43.7997007				-0.3562773
43.8080810				-0.3562783
43.8162103				-0.3562787
43.8247910				-0.3562790
43.8330063				-0.3562797
43.8418123				-0.3562800
43.8497773				-0.3562800
43.8580423				-0.3562803
43.8668037				-0.3562803
43.8751627				-0.3562810
43.8836263				-0.3562807
43.8910970				-0.3562813
43.8996493				-0.3562823
43.9083263				-0.3562823
43.9166043				-0.3562830
43.9250653				-0.3562833
43.9335213				-0.3562833
43.9415157				-0.3562830
43.9503213				-0.3562823
43.9580803				-0.3562817
43.9670907				-0.3562810
43.9753533				-0.3562810
43.9832117				-0.3562803
43.9915373				-0.3562800
44.0000853				-0.3562800
44.0081610				-0.3562800
44.0163153				-0.3562807
44.0251693				-0.3562817
44.0333823				-0.3562827
44.0417277				-0.3562833
44.0499803				-0.3562837
44.0584527				-0.3562840
44.0672443				-0.3562843
44.0746297				-0.3562853
44.0832573				-0.3562857
44.0916837				-0.3562857
44.0993907				-0.3562853
44.1079620				-0.3562853
44.1161193				-0.3562850
44.1243950				-0.3562853
44.1327910				-0.3562857
44.1414137				-0.3562853
44.1499103				-0.3562850
44.1587550				-0.3562843
44.1673200				-0.3562840
44.1749523				-0.3562840
44.1831790				-0.3562843
44.1913630				-0.3562830
44.2004827				-0.3562817
44.2084760				-0.3562790
44.2169547				-0.3562767
44.2251907				-0.3562760
44.2337087				-0.3562747
44.2420313				-0.3562737
44.2500433				-0.3562723
44.2581050				-0.3562723
44.2663140				-0.3562730
44.2747000				-0.3562740
44.2830340				-0.3562747
44.2920977				-0.3562750
44.2995670				-0.3562747
44.3086550				-0.3562740
44.3170727				-0.3562727
44.3248507				-0.3562727
44.3333983				-0.3562723
44.3415577				-0.3562723
44.3493323				-0.3562720
44.3589273				-0.3562713
44.3665127				-0.3562717
44.3748893				-0.3562717
44.3829890				-0.3562727
44.3917467				-0.3562733
44.4003080				-0.3562740
44.4085413				-0.3562747
44.4177903				-0.3562757
44.4254100				-0.3562760
44.4337373				-0.3562770
44.4420763				-0.3562777
44.4507837				-0.3562777
44.4587530				-0.3562783
44.4672723				-0.3562800
44.4750693				-0.3562827
44.4833263				-0.3562843
44.4918900				-0.3562863
44.5002950				-0.3562893
44.5084623				-0.3562923
44.5168013				-0.3562930
44.5255727				-0.3562943
44.5334360				-0.3562950
44.5418880				-0.3562950
44.5506263				-0.3562953
44.5590183				-0.3562957
44.5674513				-0.3562957
44.5757367				-0.3562950
44.5832060				-0.3562943
44.5924123				-0.3562937
44.6005773				-0.3562933
44.6093550				-0.3562927
44.6171597				-0.3562923
44.6254870				-0.3562917
44.6336823				-0.3562920
44.6420160				-0.3562927
44.6504770				-0.3562933
44.6586180				-0.3562950
44.6670783				-0.3562967
44.6753233				-0.3562983
44.6839803				-0.3563000
44.6925810				-0.3563013
44.7011300				-0.3563023
44.7095487				-0.3563033
44.7173067				-0.3563043
44.7256090				-0.3563050
44.7344207				-0.3563050
44.7420337				-0.3563050
44.7505113				-0.3563047
44.7584073				-0.3563047
44.7674533				-0.3563040
44.7755150				-0.3563030
44.7841150				-0.3563013
44.7925300				-0.3563000
44.8007190				-0.3562997
44.8093847				-0.3562997
44.8174437				-0.3563007
44.8259837				-0.3563017
44.8344613				-0.3563033
44.8423910				-0.3563050
44.8508133				-0.3563067
44.8591690				-0.3563080
44.8675343				-0.3563093
44.8758097				-0.3563093
44.8845620				-0.3563093
44.8926063				-0.3563097
44.9009310				-0.3563090
44.9092040				-0.3563090
44.9174057				-0.3563100
44.9260633				-0.3563110
44.9345107				-0.3563120
44.9424670				-0.3563117
44.9507817				-0.3563120
44.9597420				-0.3563120
44.9676587				-0.3563127
44.9765000				-0.3563133
44.9848480				-0.3563137
44.9927457				-0.3563143
45.0010773				-0.3563150
45.0095077				-0.3563163
45.0170630				-0.3563177
45.0261293				-0.3563197
45.0342240				-0.3563203
45.0424270				-0.3563203
45.0512107				-0.3563203
45.0596057				-0.3563197
45.0679347				-0.3563190
45.0756137				-0.3563183
45.0844290				-0.3563177
45.0927657				-0.3563170
45.1007500				-0.3563167
45.1092920				-0.3563170
45.1175373				-0.3563187
45.1267113				-0.3563203
45.1343360				-0.3563223
45.1424103				-0.3563247
45.1511890				-0.3563253
45.1598037				-0.3563257
45.1678607				-0.3563260
45.1760353				-0.3563253
45.1846173				-0.3563240
45.1929730				-0.3563237
45.2014160				-0.3563220
45.2091280				-0.3563213
45.2176880				-0.3563203
45.2258440				-0.3563207
45.2336147				-0.3563213
45.2430187				-0.3563227
45.2509577				-0.3563240
45.2593980				-0.3563260
45.2676010				-0.3563273
45.2766800				-0.3563287
45.2845433				-0.3563297
45.2930830				-0.3563297
45.3014617				-0.3563297
45.3099810				-0.3563283
45.3181270				-0.3563273
45.3264437				-0.3563273
45.3350097				-0.3563273
45.3427533				-0.3563283
45.3512433				-0.3563297
45.3599217				-0.3563313
45.3685367				-0.3563333
45.3764760				-0.3563353
45.3848533				-0.3563367
45.3926863				-0.3563380
45.4014193				-0.3563373
45.4096617				-0.3563367
45.4184380				-0.3563363
45.4267970				-0.3563370
45.4345333				-0.3563380
45.4428163				-0.3563387
45.4510347				-0.3563400
45.4597383				-0.3563407
45.4680097				-0.3563407
45.4765853				-0.3563417
45.4849790				-0.3563427
45.4925293				-0.3563430
45.5014090				-0.3563433
45.5100720				-0.3563437
45.5182330				-0.3563453
45.5264510				-0.3563460
45.5347860				-0.3563453
45.5429093				-0.3563457
45.5520390				-0.3563453
45.5601767				-0.3563447
45.5688643				-0.3563450
45.5767860				-0.3563463
45.5852633				-0.3563487
45.5940160				-0.3563517
45.6023803				-0.3563533
45.6101903				-0.3563547
45.6187870				-0.3563560
45.6267587				-0.3563563
45.6350200				-0.3563577
45.6434730				-0.3563593
45.6518860				-0.3563603
45.6597837				-0.3563617
45.6685230				-0.3563617
45.6764540				-0.3563620
45.6850853				-0.3563620
45.6934537				-0.3563613
45.7020747				-0.3563603
45.7097943				-0.3563587
45.7188173				-0.3563563
45.7273000				-0.3563553
45.7355067				-0.3563550
45.7440173				-0.3563543
45.7522163				-0.3563537
45.7609927				-0.3563523
45.7686730				-0.3563517
45.7773517				-0.3563510
45.7852720				-0.3563510
45.7937977				-0.3563517
45.8017347				-0.3563527
45.8105863				-0.3563537
45.8183250				-0.3563550
45.8267860				-0.3563570
45.8351453				-0.3563580
45.8435733				-0.3563583
45.8517340				-0.3563587
45.8608920				-0.3563587
45.8681650				-0.3563580
45.8775153				-0.3563577
45.8857853				-0.3563573
45.8933603				-0.3563570
45.9020707				-0.3563577
45.9107543				-0.3563573
45.9188753				-0.3563573
45.9268230				-0.3563563
45.9349403				-0.3563560
45.9433913				-0.3563553
45.9514213				-0.3563540
45.9598467				-0.3563520
45.9685390				-0.3563513
45.9772900				-0.3563513
45.9849523				-0.3563517
45.9934097				-0.3563513
46.0020803				-0.3563517
46.0102717				-0.3563530
46.0184820				-0.3563543
46.0270043				-0.3563557
46.0350367				-0.3563567
46.0433847				-0.3563583
46.0521813				-0.3563587
46.0602533				-0.3563593
46.0688617				-0.3563610
46.0773177				-0.3563627
46.0857547				-0.3563633
46.0940323				-0.3563640
46.1025643				-0.3563637
46.1105550				-0.3563637
46.1190413				-0.3563630
46.1278673				-0.3563627
46.1359393				-0.3563620
46.1440470				-0.3563617
46.1523003				-0.3563593
46.1606520				-0.3563577
46.1689183				-0.3563553
46.1769550				-0.3563547
46.1854427				-0.3563550
46.1937573				-0.3563557
46.2022403				-0.3563557
46.2105600				-0.3563553
46.2188883				-0.3563553
46.2276190				-0.3563560
46.2350313				-0.3563570
46.2443860				-0.3563593
46.2522470				-0.3563617
46.2605527				-0.3563637
46.2691333				-0.3563657
46.2779680				-0.3563687
46.2856893				-0.3563720
46.2948467				-0.3563743
46.3025947				-0.3563760
46.3110327				-0.3563780
46.3190157				-0.3563790
46.3277220				-0.3563803
46.3359680				-0.3563813
46.3436547				-0.3563823
46.3523853				-0.3563837
46.3605373				-0.3563843
46.3691420				-0.3563857
46.3774607				-0.3563857
46.3857473				-0.3563857
46.3940227				-0.3563857
46.4022927				-0.3563840
46.4109573				-0.3563827
46.4196880				-0.3563803
46.4280167				-0.3563807
46.4363073				-0.3563813
46.4450737				-0.3563823
46.4530080				-0.3563847
46.4614030				-0.3563870
46.4701933				-0.3563887
46.4780173				-0.3563910
46.4865407				-0.3563927
46.4949900				-0.3563930
46.5031867				-0.3563933
46.5114760				-0.3563937
46.5197817				-0.3563947
46.5280823				-0.3563957
46.5357897				-0.3563963
46.5443650				-0.3563970
46.5526237				-0.3563980
46.5612450				-0.3563987
46.5693980				-0.3563997
46.5781417				-0.3564007
46.5861003				-0.3564010
46.5947200				-0.3564023
46.6026067				-0.3564027
46.6110827				-0.3564027
46.6195730				-0.3564027
46.6281970				-0.3564033
46.6366093				-0.3564033
46.6444777				-0.3564043
46.6531767				-0.3564043
46.6611840				-0.3564047
46.6698327				-0.3564047
46.6780813				-0.3564050
46.6860513				-0.3564060
46.6949933				-0.3564063
46.7026447				-0.3564067
46.7111297				-0.3564073
46.7195333				-0.3564083
46.7280300				-0.3564090
46.7362047				-0.3564097
46.7449380				-0.3564100
46.7530963				-0.3564110
46.7614490				-0.3564110
46.7697183				-0.3564120
46.7782147				-0.3564123
46.7863477				-0.3564130
46.7944803				-0.3564133
46.8031893				-0.3564143
46.8116683				-0.3564153
46.8195417				-0.3564167
46.8281403				-0.3564183
46.8366763				-0.3564187
46.8451147				-0.3564190
46.8530387				-0.3564197
46.8611297				-0.3564193
46.8692970				-0.3564190
46.8777363				-0.3564200
46.8862547				-0.3564207
46.8946230				-0.3564207
46.9034223				-0.3564207
46.9113690				-0.3564213
46.9202143				-0.3564223
46.9285547				-0.3564227
46.9368373				-0.3564237
46.9450097				-0.3564250
46.9532547				-0.3564260
46.9617273				-0.3564267
46.9701463				-0.3564287
46.9784497				-0.3564303
46.9867870				-0.3564320
46.9945997				-0.3564330
47.0029107				-0.3564343
47.0116017				-0.3564350
47.0200007				-0.3564353
47.0280420				-0.3564353
47.0367013				-0.3564357
47.0445317				-0.3564360
47.0531270				-0.3564360
47.0616813				-0.3564367
47.0696360				-0.3564373
47.0781070				-0.3564380
47.0861330				-0.3564387
47.0946870				-0.3564397
47.1027170				-0.3564397
47.1109250				-0.3564393
47.1195640				-0.3564380
47.1285033				-0.3564377
47.1367517				-0.3564370
47.1449370				-0.3564360
47.1529937				-0.3564357
47.1616493				-0.3564363
47.1702587				-0.3564373
47.1778730				-0.3564390
47.1866927				-0.3564407
47.1941197				-0.3564427
47.2026850				-0.3564443
47.2102623				-0.3564450
47.2186940				-0.3564450
47.2277910				-0.3564443
47.2359503				-0.3564440
47.2439143				-0.3564437
47.2525763				-0.3564433
47.2605107				-0.3564410
47.2696520				-0.3564400
47.2779020				-0.3564393
47.2861227				-0.3564390
47.2947350				-0.3564383
47.3028870				-0.3564373
47.3113797				-0.3564360
47.3196313				-0.3564357
47.3276277				-0.3564357
47.3360150				-0.3564360
47.3446387				-0.3564367
47.3526687				-0.3564363
47.3611500				-0.3564367
47.3692857				-0.3564363
47.3774083				-0.3564367
47.3858277				-0.3564363
47.3945653				-0.3564367
47.4030307				-0.3564370
47.4112307				-0.3564377
47.4201153				-0.3564390
47.4288040				-0.3564407
47.4365173				-0.3564423
47.4456153				-0.3564437
47.4540940				-0.3564450
47.4625130				-0.3564460
47.4710593				-0.3564487
47.4798063				-0.3564503
47.4880400				-0.3564520
47.4962600				-0.3564527
47.5046743				-0.3564523
47.5132537				-0.3564527
47.5213867				-0.3564527
47.5299923				-0.3564527
47.5376677				-0.3564530
47.5465900				-0.3564530
47.5550943				-0.3564527
47.5633827				-0.3564543
47.5713563				-0.3564570
47.5798973				-0.3564597
47.5880953				-0.3564617
47.5963707				-0.3564640
47.6050683				-0.3564660
47.6133803				-0.3564673
47.6221987				-0.3564690
47.6306257				-0.3564700
47.6387903				-0.3564700
47.6466003				-0.3564707
47.6558357				-0.3564710
47.6636047				-0.3564707
47.6719133				-0.3564713
47.6800473				-0.3564717
47.6885503				-0.3564727
47.6970267				-0.3564740
47.7053833				-0.3564747
47.7138583				-0.3564753
47.7225407				-0.3564760
47.7300887				-0.3564760
47.7386540				-0.3564767
47.7468833				-0.3564760
47.7553800				-0.3564753
47.7637887				-0.3564740
47.7719740				-0.3564733
47.7803840				-0.3564720
47.7883367				-0.3564710
47.7968700				-0.3564700
47.8048870				-0.3564690
47.8133837				-0.3564677
47.8214480				-0.3564660
47.8294867				-0.3564647
47.8377777				-0.3564627
47.8461227				-0.3564617
47.8546487				-0.3564587
47.8622300				-0.3564573
47.8710290				-0.3564550
47.8794353				-0.3564537
47.8873777				-0.3564520
47.8959747				-0.3564500
47.9037067				-0.3564483
47.9126500				-0.3564467
47.9207990				-0.3564437
47.9291867				-0.3564407
47.9370587				-0.3564377
47.9455173				-0.3564327
47.9535027				-0.3564283
47.9617440				-0.3564250
47.9700787				-0.3564223
47.9788527				-0.3564183
47.9869043				-0.3564167
47.9955340				-0.3564143
48.0038950				-0.3564127
48.0123380				-0.3564103
48.0208420				-0.3564087
48.0292053				-0.3564067
48.0376667				-0.3564050
48.0456227				-0.3564033
48.0538277				-0.3564010
48.0625753				-0.3563993
48.0708223				-0.3563973
48.0789310				-0.3563957
48.0872117				-0.3563940
48.0959560				-0.3563923
48.1037927				-0.3563910
48.1125313				-0.3563890
48.1205470				-0.3563870
48.1286037				-0.3563847
48.1370480				-0.3563823
48.1454123				-0.3563803
48.1540237				-0.3563787
48.1624007				-0.3563763
48.1711427				-0.3563747
48.1791383				-0.3563733
48.1876943				-0.3563723
48.1958260				-0.3563723
48.2038740				-0.3563733
48.2130650				-0.3563750
48.2208927				-0.3563783
48.2292290				-0.3563790
48.2374203				-0.3563797
48.2459143				-0.3563817
48.2544390				-0.3563803
48.2624190				-0.3563793
48.2708437				-0.3563780
48.2793120				-0.3563770
48.2876740				-0.3563763
48.2957370				-0.3563760
48.3038700				-0.3563753
48.3129487				-0.3563750
48.3210083				-0.3563747
48.3293913				-0.3563743
48.3376147				-0.3563740
48.3460810				-0.3563740
48.3542723				-0.3563747
48.3628630				-0.3563747
48.3714457				-0.3563747
48.3794717				-0.3563750
48.3874577				-0.3563747
48.3960737				-0.3563737
48.4049467				-0.3563727
48.4128077				-0.3563720
48.4206810				-0.3563710
48.4293110				-0.3563703
48.4377467				-0.3563700
48.4451307				-0.3563700
48.4536390				-0.3563710
48.4619903				-0.3563723
48.4703623				-0.3563743
48.4788983				-0.3563763
48.4868177				-0.3563790
48.4955460				-0.3563807
48.5036223				-0.3563817
48.5119467				-0.3563817
48.5209403				-0.3563830
48.5287630				-0.3563837
48.5370497				-0.3563840
48.5456453				-0.3563847
48.5537097				-0.3563850
48.5614383				-0.3563857
48.5698193				-0.3563867
48.5784773				-0.3563890
48.5869267				-0.3563907
48.5954120				-0.3563927
48.6040800				-0.3563960
48.6125003				-0.3563980
48.6205063				-0.3563993
48.6290920				-0.3564010
48.6375717				-0.3564017
48.6464237				-0.3564023
48.6540933				-0.3564030
48.6624247				-0.3564033
48.6707497				-0.3564040
48.6789247				-0.3564043
48.6877203				-0.3564050
48.6957017				-0.3564060
48.7042580				-0.3564070
48.7121850				-0.3564080
48.7206027				-0.3564087
48.7292633				-0.3564097
48.7376443				-0.3564103
48.7453907				-0.3564113
48.7550493				-0.3564123
48.7626443				-0.3564137
48.7710340				-0.3564157
48.7793503				-0.3564183
48.7881230				-0.3564207
48.7959570				-0.3564233
48.8046710				-0.3564273
48.8124603				-0.3564293
48.8206453				-0.3564317
48.8297463				-0.3564337
48.8370260				-0.3564363
48.8467613				-0.3564373
48.8549130				-0.3564390
48.8630297				-0.3564400
48.8715087				-0.3564407
48.8795420				-0.3564423
48.8884403				-0.3564437
48.8967070				-0.3564457
48.9042447				-0.3564477
48.9133693				-0.3564497
48.9216743				-0.3564523
48.9299967				-0.3564550
48.9388340				-0.3564570
48.9466780				-0.3564587
48.9554367				-0.3564593
48.9639867				-0.3564600
48.9715410				-0.3564607
48.9802933				-0.3564613
48.9885520				-0.3564633
48.9968947				-0.3564647
49.0057613				-0.3564663
49.0132623				-0.3564687
49.0220490				-0.3564717
49.0304477				-0.3564733
49.0386100				-0.3564750
49.0470390				-0.3564767
49.0551220				-0.3564790
49.0638037				-0.3564810
49.0717637				-0.3564830
49.0801313				-0.3564857
49.0884007				-0.3564887
49.0971133				-0.3564910
49.1052650				-0.3564933
49.1135953				-0.3564957
49.1225053				-0.3564973
49.1303163				-0.3564977
49.1389403				-0.3564980
49.1474507				-0.3564987
49.1556563				-0.3564990
49.1642163				-0.3564997
49.1723570				-0.3565000
49.1807900				-0.3565003
49.1894710				-0.3565010
49.1971613				-0.3565017
49.2054393				-0.3565033
49.2136660				-0.3565053
49.2224783				-0.3565077
49.2309530				-0.3565090
49.2390973				-0.3565110
49.2472927				-0.3565133
49.2557957				-0.3565157
49.2638347				-0.3565177
49.2723427				-0.3565183
49.2806740				-0.3565190
49.2889353				-0.3565197
49.2975223				-0.3565200
49.3059017				-0.3565207
49.3141673				-0.3565217
49.3223243				-0.3565217
49.3307393				-0.3565213
49.3392973				-0.3565217
49.3474110				-0.3565223
49.3555070				-0.3565227
49.3642567				-0.3565230
49.3723307				-0.3565233
49.3806050				-0.3565240
49.3893447				-0.3565253
49.3972067				-0.3565267
49.4060263				-0.3565280
49.4144163				-0.3565267
49.4230193				-0.3565257
49.4311840				-0.3565243
49.4399553				-0.3565240
49.4475150				-0.3565237
49.4557027				-0.3565240
49.4641253				-0.3565243
49.4726260				-0.3565267
49.4813790				-0.3565303
49.4891547				-0.3565320
49.4977100				-0.3565340
49.5057947				-0.3565347
49.5145557				-0.3565343
49.5227903				-0.3565333
49.5314087				-0.3565310
49.5390600				-0.3565287
49.5469713				-0.3565280
49.5561610				-0.3565273
49.5637450				-0.3565273
49.5726550				-0.3565270
49.5809710				-0.3565270
49.5895930				-0.3565267
49.5976243				-0.3565263
49.6062150				-0.3565263
49.6143733				-0.3565260
49.6225193				-0.3565260
49.6311593				-0.3565257
49.6395567				-0.3565250
49.6477013				-0.3565253
49.6557887				-0.3565260
49.6641260				-0.3565267
49.6725770				-0.3565273
49.6806833				-0.3565273
49.6889303				-0.3565277
49.6977947				-0.3565273
49.7061040				-0.3565280
49.7147040				-0.3565277
49.7223460				-0.3565263
49.7313883				-0.3565253
49.7393493				-0.3565243
49.7481167				-0.3565240
49.7563693				-0.3565237
49.7647197				-0.3565237
49.7726807				-0.3565247
49.7812107				-0.3565260
49.7892470				-0.3565270
49.7974410				-0.3565280
49.8069040				-0.3565287
49.8144113				-0.3565297
49.8229290				-0.3565297
49.8316660				-0.3565297
49.8394840				-0.3565300
49.8475750				-0.3565297
49.8561047				-0.3565293
49.8649040				-0.3565293
49.8727140				-0.3565293
49.8812843				-0.3565300
49.8893203				-0.3565300
49.8977297				-0.3565300
49.9068390				-0.3565300
49.9146680				-0.3565297
49.9224967				-0.3565293
49.9310570				-0.3565290
49.9396143				-0.3565293
49.9479890				-0.3565287
49.9563320				-0.3565277
49.9644037				-0.3565263
49.9730353				-0.3565253
49.9809290				-0.3565250
49.9901047				-0.3565253
49.9983747				-0.3565260
50.0062700				-0.3565263
50.0146993				-0.3565270
50.0230880				-0.3565280
50.0316633				-0.3565283
50.0393283				-0.3565287
50.0480867				-0.3565290
50.0564410				-0.3565283
50.0644647				-0.3565270
50.0729207				-0.3565257
50.0810127				-0.3565247
50.0898193				-0.3565243
50.0982033				-0.3565247
50.1062940				-0.3565257
50.1149507				-0.3565267
50.1230623				-0.3565283
50.1313427				-0.3565293
50.1397273				-0.3565303
50.1481500				-0.3565317
50.1566390				-0.3565330
50.1647643				-0.3565333
50.1728820				-0.3565330
50.1815707				-0.3565323
50.1897710				-0.3565323
50.1983613				-0.3565330
50.2061753				-0.3565333
50.2150077				-0.3565340
50.2229830				-0.3565353
50.2317733				-0.3565360
50.2392513				-0.3565367
50.2482387				-0.3565370
50.2566147				-0.3565373
50.2648530				-0.3565373
50.2730880				-0.3565377
50.2815300				-0.3565377
50.2897060				-0.3565377
50.2985117				-0.3565383
50.3067220				-0.3565383
50.3152173				-0.3565387
50.3236147				-0.3565387
50.3316680				-0.3565383
50.3400927				-0.3565360
50.3480720				-0.3565337
50.3567643				-0.3565327
50.3649103				-0.3565320
50.3732377				-0.3565317
50.3818447				-0.3565313
50.3896940				-0.3565320
50.3985190				-0.3565323
50.4065423				-0.3565333
50.4155453				-0.3565353
50.4235653				-0.3565373
50.4323670				-0.3565387
50.4406547				-0.3565403
50.4491183				-0.3565413
50.4573377				-0.3565423
50.4655800				-0.3565433
50.4743297				-0.3565447
50.4827157				-0.3565453
50.4904567				-0.3565457
50.4985350				-0.3565457
50.5067153				-0.3565450
50.5153833				-0.3565443
50.5237643				-0.3565437
50.5320257				-0.3565430
50.5407690				-0.3565423
50.5481110				-0.3565417
50.5569713				-0.3565410
50.5657793				-0.3565403
50.5736557				-0.3565400
50.5818593				-0.3565393
50.5910820				-0.3565383
50.5985237				-0.3565377
50.6074867				-0.3565373
50.6156107				-0.3565373
50.6233887				-0.3565377
50.6320067				-0.3565387
50.6402297				-0.3565397
50.6487817				-0.3565413
50.6570103				-0.3565427
50.6652693				-0.3565437
50.6741473				-0.3565447
50.6825253				-0.3565453
50.6904550				-0.3565460
50.6994020				-0.3565463
50.7075960				-0.3565460
50.7160313				-0.3565453
50.7245520				-0.3565450
50.7323990				-0.3565440
50.7407327				-0.3565423
50.7494187				-0.3565400
50.7572417				-0.3565380
50.7656137				-0.3565363
50.7740047				-0.3565350
50.7825230				-0.3565337
50.7904023				-0.3565327
50.7990953				-0.3565310
50.8073110				-0.3565297
50.8153433				-0.3565290
50.8244043				-0.3565287
50.8326597				-0.3565280
50.8411853				-0.3565283
50.8491670				-0.3565283
50.8573650				-0.3565283
50.8659870				-0.3565277
50.8740093				-0.3565267
50.8825533				-0.3565253
50.8904040				-0.3565247
50.8990403				-0.3565233
50.9075967				-0.3565237
50.9153620				-0.3565240
50.9239960				-0.3565243
50.9326197				-0.3565247
50.9410437				-0.3565250
50.9496473				-0.3565247
50.9574483				-0.3565240
50.9659563				-0.3565237
50.9740903				-0.3565227
50.9825667				-0.3565217
50.9907877				-0.3565207
50.9988393				-0.3565200
51.0078137				-0.3565200
51.0158920				-0.3565197
51.0240620				-0.3565193
51.0328370				-0.3565193
51.0405870				-0.3565187
51.0487393				-0.3565173
51.0579327				-0.3565167
51.0654860				-0.3565157
51.0742277				-0.3565150
51.0822323				-0.3565153
51.0911330				-0.3565153
51.0990093				-0.3565153
51.1075543				-0.3565147
51.1159033				-0.3565143
51.1241253				-0.3565137
51.1327210				-0.3565127
51.1408987				-0.3565120
51.1492880				-0.3565120
51.1576437				-0.3565107
51.1663540				-0.3565103
51.1746560				-0.3565103
51.1824110				-0.3565107
51.1911090				-0.3565100
51.1994043				-0.3565097
51.2076607				-0.3565103
51.2158803				-0.3565097
51.2239787				-0.3565097
51.2327933				-0.3565093
51.2410180				-0.3565090
51.2498750				-0.3565083
51.2579870				-0.3565080
51.2659227				-0.3565077
51.2742847				-0.3565067
51.2829893				-0.3565063
51.2912577				-0.3565053
51.2993480				-0.3565050
51.3080063				-0.3565050
51.3164497				-0.3565057
51.3244287				-0.3565057
51.3325690				-0.3565063
51.3410963				-0.3565073
51.3492547				-0.3565073
51.3579303				-0.3565077
51.3665273				-0.3565080
51.3746730				-0.3565080
51.3828330				-0.3565077
51.3914997				-0.3565083
51.4000587				-0.3565070
51.4084867				-0.3565060
51.4166043				-0.3565053
51.4247920				-0.3565050
51.4326957				-0.3565050
51.4414420				-0.3565053
51.4496207				-0.3565053
51.4577177				-0.3565063
51.4662843				-0.3565070
51.4747683				-0.3565077
51.4831377				-0.3565083
51.4915083				-0.3565087
51.4998287				-0.3565090
51.5083757				-0.3565090
51.5160053				-0.3565080
51.5245030				-0.3565063
51.5325827				-0.3565033
51.5406393				-0.3564983
51.5495607				-0.3564947
51.5577493				-0.3564933
51.5666670				-0.3564923
51.5740777				-0.3564923
51.5830003				-0.3564923
51.5910380				-0.3564963
51.5998243				-0.3565073
51.6077727				-0.3565123
51.6166587				-0.3565143
51.6244953				-0.3565147
51.6324897				-0.3565140
51.6409520				-0.3565137
51.6496097				-0.3565120
51.6577097				-0.3565103
51.6664467				-0.3565070
51.6745583				-0.3565063
51.6831740				-0.3565063
51.6912043				-0.3565053
51.6994680				-0.3565043
51.7080640				-0.3565033
51.7166620				-0.3565020
51.7246183				-0.3565017
51.7329140				-0.3565010
51.7409183				-0.3565007
51.7496223				-0.3565003
51.7583797				-0.3565000
51.7664413				-0.3565007
51.7745070				-0.3565017
51.7833453				-0.3565030
51.7915050				-0.3565027
51.7998467				-0.3565023
51.8080597				-0.3565020
51.8166123				-0.3565017
51.8251750				-0.3565017
51.8332430				-0.3565023
51.8417433				-0.3565020
51.8497390				-0.3565017
51.8579203				-0.3565017
51.8662453				-0.3565017
51.8746857				-0.3565020
51.8825647				-0.3565013
51.8921053				-0.3565007
51.8997627				-0.3564997
51.9084867				-0.3564993
51.9166757				-0.3564990
51.9247160				-0.3564993
51.9330737				-0.3564997
51.9412993				-0.3564993
51.9502247				-0.3564990
51.9578237				-0.3564983
51.9664737				-0.3564977
51.9747273				-0.3564973
51.9831567				-0.3564967
51.9912490				-0.3564960
52.0004617				-0.3564950
52.0085283				-0.3564943
52.0162877				-0.3564937
52.0247623				-0.3564930
52.0331270				-0.3564927
52.0416970				-0.3564923
52.0500667				-0.3564913
52.0586410				-0.3564907
52.0668883				-0.3564903
52.0752970				-0.3564900
52.0835087				-0.3564893
52.0922683				-0.3564883
52.1002833				-0.3564873
52.1086883				-0.3564870
52.1171203				-0.3564867
52.1251653				-0.3564870
52.1341537				-0.3564873
52.1414110				-0.3564880
52.1502213				-0.3564890
52.1584067				-0.3564900
52.1666923				-0.3564907
52.1751327				-0.3564917
52.1827963				-0.3564923
52.1916443				-0.3564923
52.1999230				-0.3564930
52.2087120				-0.3564933
52.2167537				-0.3564930
52.2252743				-0.3564930
52.2332813				-0.3564927
52.2418903				-0.3564920
52.2500290				-0.3564917
52.2588333				-0.3564913
52.2672360				-0.3564910
52.2755403				-0.3564917
52.2832680				-0.3564920
52.2914760				-0.3564923
52.3000847				-0.3564930
52.3086777				-0.3564937
52.3170763				-0.3564937
52.3254930				-0.3564933
52.3335087				-0.3564927
52.3414067				-0.3564913
52.3497363				-0.3564903
52.3583083				-0.3564900
52.3668160				-0.3564903
52.3750290				-0.3564907
52.3837573				-0.3564913
52.3919923				-0.3564920
52.4001543				-0.3564930
52.4087780				-0.3564930
52.4174360				-0.3564930
52.4251047				-0.3564937
52.4337477				-0.3564940
52.4425593				-0.3564943
52.4506083				-0.3564940
52.4587707				-0.3564940
52.4671810				-0.3564950
52.4751023				-0.3564957
52.4843027				-0.3564963
52.4925550				-0.3564970
52.5009003				-0.3564970
52.5087930				-0.3564977
52.5172337				-0.3564980
52.5252750				-0.3564993
52.5338387				-0.3565000
52.5425633				-0.3565000
52.5508220				-0.3564997
52.5588637				-0.3564997
52.5672097				-0.3565003
52.5755873				-0.3565013
52.5836930				-0.3565030
52.5928610				-0.3565033
52.5999590				-0.3565033
52.6090103				-0.3565037
52.6176567				-0.3565040
52.6255200				-0.3565043
52.6337650				-0.3565047
52.6422553				-0.3565053
52.6504377				-0.3565050
52.6590067				-0.3565050
52.6671207				-0.3565057
52.6757343				-0.3565060
52.6843900				-0.3565067
52.6925417				-0.3565073
52.7010600				-0.3565077
52.7089703				-0.3565080
52.7172407				-0.3565083
52.7253953				-0.3565090
52.7338383				-0.3565097
52.7424980				-0.3565100
52.7511750				-0.3565103
52.7588093				-0.3565100
52.7673443				-0.3565093
52.7757873				-0.3565090
52.7840523				-0.3565097
52.7922047				-0.3565103
52.8009187				-0.3565113
52.8088697				-0.3565137
52.8173447				-0.3565180
52.8258120				-0.3565200
52.8347840				-0.3565203
52.8428460				-0.3565207
52.8510870				-0.3565210
52.8596957				-0.3565217
52.8675753				-0.3565223
52.8764710				-0.3565223
52.8847733				-0.3565230
52.8924267				-0.3565237
52.9009693				-0.3565250
52.9094543				-0.3565257
52.9170510				-0.3565273
52.9263040				-0.3565280
52.9343297				-0.3565297
52.9428967				-0.3565307
52.9509890				-0.3565340
52.9595870				-0.3565393
52.9680980				-0.3565423
52.9765623				-0.3565450
52.9842313				-0.3565460
52.9929340				-0.3565460
53.0010860				-0.3565460
53.0096447				-0.3565453
53.0180790				-0.3565447
53.0265337				-0.3565440
53.0348333				-0.3565437
53.0421790				-0.3565433
53.0514513				-0.3565430
53.0596477				-0.3565430
53.0674960				-0.3565430
53.0758503				-0.3565440
53.0843683				-0.3565447
53.0929133				-0.3565450
53.1013467				-0.3565457
53.1094490				-0.3565463
53.1179847				-0.3565480
53.1261433				-0.3565493
53.1343447				-0.3565510
53.1428603				-0.3565520
53.1509870				-0.3565530
53.1592573				-0.3565540
53.1677577				-0.3565543
53.1756477				-0.3565547
53.1840767				-0.3565547
53.1924523				-0.3565540
53.2014147				-0.3565537
53.2093630				-0.3565533
53.2183837				-0.3565533
53.2260983				-0.3565533
53.2346623				-0.3565537
53.2432150				-0.3565540
53.2512780				-0.3565547
53.2598723				-0.3565553
53.2679927				-0.3565557
53.2762833				-0.3565557
53.2844977				-0.3565557
53.2929267				-0.3565557
53.3012990				-0.3565550
53.3096363				-0.3565540
53.3181687				-0.3565533
53.3263053				-0.3565527
53.3349990				-0.3565523
53.3426577				-0.3565523
53.3510170				-0.3565533
53.3596470				-0.3565547
53.3680040				-0.3565563
53.3763303				-0.3565577
53.3849160				-0.3565587
53.3930600				-0.3565597
53.4015210				-0.3565607
53.4097427				-0.3565600
53.4180360				-0.3565593
53.4265877				-0.3565587
53.4348917				-0.3565580
53.4436490				-0.3565577
53.4519337				-0.3565577
53.4600880				-0.3565577
53.4682377				-0.3565573
53.4767257				-0.3565580
53.4851570				-0.3565587
53.4934007				-0.3565597
53.5014850				-0.3565600
53.5095863				-0.3565603
53.5179073				-0.3565603
53.5264107				-0.3565607
53.5346873				-0.3565600
53.5432713				-0.3565597
53.5517807				-0.3565587
53.5598947				-0.3565587
53.5688653				-0.3565587
53.5763677				-0.3565590
53.5853700				-0.3565597
53.5932310				-0.3565603
53.6019120				-0.3565610
53.6098827				-0.3565617
53.6181017				-0.3565620
53.6269083				-0.3565617
53.6349677				-0.3565613
53.6435370				-0.3565610
53.6515873				-0.3565610
53.6602557				-0.3565610
53.6681133				-0.3565613
53.6770350				-0.3565617
53.6854040				-0.3565623
53.6929487				-0.3565630
53.7014503				-0.3565640
53.7105600				-0.3565647
53.7182617				-0.3565657
53.7269403				-0.3565657
53.7350757				-0.3565660
53.7435633				-0.3565650
53.7522927				-0.3565637
53.7607523				-0.3565620
53.7684997				-0.3565613
53.7767943				-0.3565597
53.7852643				-0.3565583
53.7933110				-0.3565570
53.8014883				-0.3565560
53.8100637				-0.3565553
53.8184687				-0.3565547
53.8271863				-0.3565540
53.8353550				-0.3565533
53.8434103				-0.3565527
53.8519747				-0.3565527
53.8599203				-0.3565530
53.8686980				-0.3565530
53.8772237				-0.3565527
53.8854040				-0.3565523
53.8934923				-0.3565517
53.9020170				-0.3565507
53.9103930				-0.3565503
53.9180743				-0.3565500
53.9271760				-0.3565500
53.9347777				-0.3565493
53.9436493				-0.3565493
53.9519273				-0.3565487
53.9604150				-0.3565483
53.9682563				-0.3565487
53.9768840				-0.3565483
53.9854650				-0.3565480
53.9938380				-0.3565483
54.0021513				-0.3565477
54.0108083				-0.3565480
54.0185137				-0.3565480
54.0270293				-0.3565483
54.0351487				-0.3565480
54.0433567				-0.3565480
54.0521470				-0.3565480
54.0601310				-0.3565480
54.0681687				-0.3565477
54.0764707				-0.3565477
54.0855803				-0.3565480
54.0938147				-0.3565470
54.1019900				-0.3565467
54.1101877				-0.3565457
54.1187160				-0.3565450
54.1265783				-0.3565440
54.1355580				-0.3565433
54.1433793				-0.3565427
54.1510187				-0.3565417
54.1598143				-0.3565413
54.1680270				-0.3565410
54.1767097				-0.3565413
54.1851670				-0.3565413
54.1937853				-0.3565420
54.2021497				-0.3565423
54.2110940				-0.3565427
54.2189167				-0.3565427
54.2276447				-0.3565427
54.2353490				-0.3565427
54.2439753				-0.3565423
54.2519453				-0.3565427
54.2606213				-0.3565427
54.2682787				-0.3565427
54.2770793				-0.3565423
54.2852503				-0.3565420
54.2937543				-0.3565413
54.3024557				-0.3565410
54.3105077				-0.3565403
54.3184637				-0.3565393
54.3272007				-0.3565380
54.3358243				-0.3565373
54.3441467				-0.3565380
54.3522337				-0.3565383
54.3608703				-0.3565390
54.3687173				-0.3565407
54.3776753				-0.3565420
54.3858820				-0.3565433
54.3939260				-0.3565450
54.4020767				-0.3565460
54.4104793				-0.3565463
54.4187060				-0.3565457
54.4274853				-0.3565450
54.4352977				-0.3565443
54.4438820				-0.3565437
54.4518727				-0.3565427
54.4603287				-0.3565423
54.4693630				-0.3565420
54.4769653				-0.3565420
54.4859797				-0.3565420
54.4947637				-0.3565437
54.5030810				-0.3565437
54.5107017				-0.3565437
54.5192287				-0.3565440
54.5272790				-0.3565450
54.5360233				-0.3565443
54.5442850				-0.3565437
54.5525210				-0.3565437
54.5605280				-0.3565440
54.5686913				-0.3565440
54.5770453				-0.3565437
54.5853627				-0.3565437
54.5938973				-0.3565437
54.6024767				-0.3565430
54.6105717				-0.3565427
54.6194830				-0.3565427
54.6270397				-0.3565423
54.6357040				-0.3565420
54.6445730				-0.3565410
54.6531880				-0.3565410
54.6611610				-0.3565407
54.6693190				-0.3565407
54.6783713				-0.3565403
54.6860430				-0.3565407
54.6945290				-0.3565407
54.7028783				-0.3565410
54.7105053				-0.3565413
54.7188923				-0.3565413
54.7276777				-0.3565420
54.7358627				-0.3565427
54.7441177				-0.3565430
54.7524147				-0.3565433
54.7606113				-0.3565443
54.7689880				-0.3565450
54.7773893				-0.3565457
54.7858900				-0.3565453
54.7941307				-0.3565450
54.8023060				-0.3565440
54.8106853				-0.3565430
54.8198127				-0.3565423
54.8280093				-0.3565413
54.8357493				-0.3565410
54.8444467				-0.3565407
54.8531583				-0.3565417
54.8609240				-0.3565427
54.8694800				-0.3565467
54.8780277				-0.3565500
54.8862583				-0.3565523
54.8944333				-0.3565543
54.9030367				-0.3565550
54.9116020				-0.3565563
54.9194590				-0.3565567
54.9276630				-0.3565570
54.9361673				-0.3565563
54.9443627				-0.3565553
54.9528313				-0.3565540
54.9614753				-0.3565540
54.9696847				-0.3565543
54.9774067				-0.3565543
54.9862187				-0.3565540
54.9944510				-0.3565537
55.0028137				-0.3565540
55.0111693				-0.3565540
55.0194550				-0.3565540
55.0279643				-0.3565540
55.0357540				-0.3565540
55.0444653				-0.3565540
55.0531653				-0.3565543
55.0612947				-0.3565553
55.0690840				-0.3565563
55.0778030				-0.3565570
55.0862303				-0.3565577
55.0943257				-0.3565577
55.1026050				-0.3565573
55.1110737				-0.3565573
55.1196887				-0.3565567
55.1278823				-0.3565573
55.1361783				-0.3565583
55.1451340				-0.3565590
55.1534247				-0.3565603
55.1615053				-0.3565613
55.1695697				-0.3565623
55.1788430				-0.3565630
55.1871607				-0.3565637
55.1951917				-0.3565640
55.2032330				-0.3565633
55.2110543				-0.3565607
55.2195220				-0.3565607
55.2279207				-0.3565603
55.2364287				-0.3565610
55.2444660				-0.3565610
55.2528573				-0.3565603
55.2613653				-0.3565600
55.2694013				-0.3565597
55.2778883				-0.3565600
55.2865807				-0.3565607
55.2947947				-0.3565610
55.3031183				-0.3565610
55.3115870				-0.3565610
55.3199643				-0.3565610
55.3283867				-0.3565617
55.3361373				-0.3565623
55.3449427				-0.3565630
55.3530733				-0.3565640
55.3616790				-0.3565643
55.3697460				-0.3565640
55.3787283				-0.3565640
55.3868930				-0.3565633
55.3952993				-0.3565627
55.4039343				-0.3565620
55.4117073				-0.3565620
55.4201923				-0.3565620
55.4285787				-0.3565623
55.4367650				-0.3565630
55.4449743				-0.3565637
55.4536527				-0.3565660
55.4618317				-0.3565670
55.4700650				-0.3565677
55.4782257				-0.3565680
55.4866740				-0.3565680
55.4954667				-0.3565687
55.5037130				-0.3565690
55.5118407				-0.3565700
55.5200957				-0.3565707
55.5279670				-0.3565710
55.5360193				-0.3565717
55.5446420				-0.3565727
55.5532190				-0.3565733
55.5614983				-0.3565747
55.5700847				-0.3565753
55.5779587				-0.3565760
55.5867550				-0.3565770
55.5951577				-0.3565783
55.6038143				-0.3565797
55.6119387				-0.3565803
55.6198337				-0.3565807
55.6289853				-0.3565807
55.6366173				-0.3565810
55.6454060				-0.3565810
55.6535223				-0.3565807
55.6623143				-0.3565803
55.6706210				-0.3565800
55.6783203				-0.3565800
55.6871540				-0.3565807
55.6951777				-0.3565830
55.7038903				-0.3565857
55.7113087				-0.3565867
55.7196603				-0.3565873
55.7284660				-0.3565873
55.7365607				-0.3565880
55.7445997				-0.3565873
55.7538310				-0.3565877
55.7619080				-0.3565883
55.7702727				-0.3565887
55.7787627				-0.3565887
55.7871180				-0.3565887
55.7952740				-0.3565893
55.8034493				-0.3565893
55.8118147				-0.3565900
55.8203737				-0.3565900
55.8291627				-0.3565897
55.8368570				-0.3565897
55.8453090				-0.3565893
55.8531073				-0.3565887
55.8621967				-0.3565893
55.8707327				-0.3565890
55.8789637				-0.3565890
55.8869870				-0.3565887
55.8955600				-0.3565880
55.9040273				-0.3565880
55.9124477				-0.3565880
55.9204077				-0.3565880
55.9286523				-0.3565877
55.9368210				-0.3565883
55.9451750				-0.3565877
55.9537583				-0.3565873
55.9617997				-0.3565867
55.9701767				-0.3565867
55.9787687				-0.3565870
55.9869370				-0.3565873
55.9954033				-0.3565883
56.0040040				-0.3565893
56.0123737				-0.3565903
56.0207407				-0.3565907
56.0286750				-0.3565910
56.0373093				-0.3565923
56.0449157				-0.3565930
56.0540683				-0.3565930
56.0624960				-0.3565930
56.0703213				-0.3565933
56.0790837				-0.3565933
56.0875513				-0.3565933
56.0960923				-0.3565937
56.1040153				-0.3565937
56.1128160				-0.3565933
56.1201553				-0.3565937
56.1284700				-0.3565940
56.1375973				-0.3565950
56.1458397				-0.3565950
56.1539030				-0.3565957
56.1622823				-0.3565953
56.1701963				-0.3565953
56.1789323				-0.3565947
56.1872687				-0.3565940
56.1957767				-0.3565927
56.2034543				-0.3565913
56.2122283				-0.3565907
56.2199810				-0.3565897
56.2288130				-0.3565893
56.2375373				-0.3565890
56.2452163				-0.3565887
56.2535820				-0.3565877
56.2622667				-0.3565880
56.2701683				-0.3565883
56.2788553				-0.3565890
56.2878137				-0.3565897
56.2948033				-0.3565897
56.3038660				-0.3565903
56.3128370				-0.3565900
56.3205043				-0.3565897
56.3293370				-0.3565903
56.3374037				-0.3565897
56.3459890				-0.3565903
56.3543333				-0.3565903
56.3626797				-0.3565907
56.3714650				-0.3565913
56.3791400				-0.3565917
56.3873073				-0.3565917
56.3955093				-0.3565920
56.4036710				-0.3565917
56.4125163				-0.3565907
56.4205743				-0.3565907
56.4289093				-0.3565907
56.4369317				-0.3565903
56.4450773				-0.3565907
56.4538650				-0.3565910
56.4627863				-0.3565917
56.4710427				-0.3565923
56.4791157				-0.3565927
56.4875947				-0.3565933
56.4960710				-0.3565940
56.5037840				-0.3565943
56.5129420				-0.3565950
56.5208903				-0.3565943
56.5294100				-0.3565933
56.5370267				-0.3565927
56.5456427				-0.3565887
56.5543443				-0.3565837
56.5623600				-0.3565807
56.5707677				-0.3565780
56.5795620				-0.3565777
56.5877940				-0.3565777
56.5957450				-0.3565777
56.6044160				-0.3565783
56.6121827				-0.3565793
56.6201720				-0.3565797
56.6290627				-0.3565807
56.6367913				-0.3565810
56.6452957				-0.3565813
56.6534260				-0.3565823
56.6625353				-0.3565823
56.6710613				-0.3565833
56.6789910				-0.3565840
56.6875443				-0.3565847
56.6958093				-0.3565847
56.7039540				-0.3565847
56.7122677				-0.3565850
56.7209753				-0.3565843
56.7287037				-0.3565843
56.7368927				-0.3565843
56.7457493				-0.3565843
56.7538733				-0.3565847
56.7624573				-0.3565853
56.7704693				-0.3565860
56.7790387				-0.3565867
56.7875900				-0.3565870
56.7962700				-0.3565870
56.8043950				-0.3565877
56.8127583				-0.3565880
56.8209497				-0.3565880
56.8292743				-0.3565887
56.8373120				-0.3565887
56.8461790				-0.3565887
56.8543993				-0.3565887
56.8625040				-0.3565887
56.8705203				-0.3565883
56.8794670				-0.3565877
56.8877083				-0.3565867
56.8962227				-0.3565857
56.9042673				-0.3565847
56.9122037				-0.3565833
56.9207307				-0.3565830
56.9291800				-0.3565837
56.9374163				-0.3565847
56.9459903				-0.3565843
56.9539150				-0.3565847
56.9625410				-0.3565843
56.9710007				-0.3565847
56.9796830				-0.3565850
56.9880990				-0.3565860
56.9960137				-0.3565860
57.0041047				-0.3565857
57.0131480				-0.3565857
57.0208600				-0.3565853
57.0294343				-0.3565860
57.0380237				-0.3565867
57.0462113				-0.3565877
57.0542120				-0.3565873
57.0626667				-0.3565877
57.0710387				-0.3565877
57.0789010				-0.3565877
57.0881680				-0.3565873
57.0962333				-0.3565867
57.1039260				-0.3565863
57.1131200				-0.3565853
57.1210417				-0.3565850
57.1291430				-0.3565853
57.1382903				-0.3565867
57.1461987				-0.3565877
57.1534640				-0.3565890
57.1622723				-0.3565910
57.1709023				-0.3565940
57.1796303				-0.3565980
57.1877440				-0.3566030
57.1956837				-0.3566100
57.2049003				-0.3566140
57.2129720				-0.3566150
57.2215803				-0.3566157
57.2297833				-0.3566157
57.2386663				-0.3566153
57.2463253				-0.3566147
57.2543793				-0.3566137
57.2628480				-0.3566117
57.2715467				-0.3566107
57.2792793				-0.3566100
57.2881493				-0.3566093
57.2962747				-0.3566090
57.3048580				-0.3566093
57.3128890				-0.3566110
57.3213387				-0.3566130
57.3294600				-0.3566143
57.3382670				-0.3566160
57.3461890				-0.3566177
57.3545877				-0.3566180
57.3628427				-0.3566187
57.3716493				-0.3566190
57.3798077				-0.3566190
57.3881443				-0.3566183
57.3964080				-0.3566183
57.4053093				-0.3566187
57.4133037				-0.3566197
57.4213997				-0.3566210
57.4294927				-0.3566217
57.4384320				-0.3566220
57.4467633				-0.3566220
57.4549077				-0.3566223
57.4628767				-0.3566223
57.4713083				-0.3566223
57.4795570				-0.3566230
57.4882597				-0.3566227
57.4966113				-0.3566227
57.5046197				-0.3566233
57.5126737				-0.3566250
57.5212643				-0.3566260
57.5299707				-0.3566277
57.5381393				-0.3566283
57.5467173				-0.3566290
57.5551430				-0.3566297
57.5631027				-0.3566297
57.5713107				-0.3566297
57.5796520				-0.3566287
57.5884477				-0.3566277
57.5966390				-0.3566270
57.6048140				-0.3566273
57.6130383				-0.3566273
57.6216900				-0.3566280
57.6296997				-0.3566287
57.6385653				-0.3566293
57.6469790				-0.3566310
57.6549697				-0.3566333
57.6630517				-0.3566347
57.6717810				-0.3566357
57.6801553				-0.3566367
57.6885707				-0.3566367
57.6971270				-0.3566377
57.7052220				-0.3566377
57.7139830				-0.3566377
57.7215983				-0.3566377
57.7297910				-0.3566380
57.7387683				-0.3566387
57.7472150				-0.3566397
57.7552227				-0.3566397
57.7638437				-0.3566397
57.7716930				-0.3566397
57.7804643				-0.3566397
57.7888707				-0.3566397
57.7969003				-0.3566393
57.8052367				-0.3566387
57.8140120				-0.3566373
57.8222417				-0.3566367
57.8299723				-0.3566363
57.8382887				-0.3566360
57.8466520				-0.3566367
57.8548430				-0.3566370
57.8637440				-0.3566377
57.8714447				-0.3566390
57.8801460				-0.3566413
57.8887290				-0.3566430
57.8966040				-0.3566443
57.9053067				-0.3566450
57.9139783				-0.3566453
57.9220697				-0.3566457
57.9309003				-0.3566467
57.9384133				-0.3566490
57.9474580				-0.3566497
57.9551327				-0.3566503
57.9638430				-0.3566520
57.9720203				-0.3566543
57.9801023				-0.3566553
57.9891993				-0.3566557
57.9971680				-0.3566557
58.0055630				-0.3566557
58.0141347				-0.3566560
58.0219143				-0.3566573
58.0306587				-0.3566587
58.0389443				-0.3566607
58.0472260				-0.3566623
58.0558737				-0.3566637
58.0640260				-0.3566653
58.0724537				-0.3566663
58.0806517				-0.3566670
58.0887327				-0.3566673
58.0969900				-0.3566673
58.1055770				-0.3566663
58.1139120				-0.3566663
58.1222867				-0.3566660
58.1309420				-0.3566670
58.1391820				-0.3566680
58.1476747				-0.3566680
58.1562257				-0.3566687
58.1641690				-0.3566720
58.1729940				-0.3566750
58.1808510				-0.3566763
58.1895533				-0.3566770
58.1978660				-0.3566773
58.2057850				-0.3566780
58.2143833				-0.3566790
58.2224450				-0.3566810
58.2309100				-0.3566813
58.2389983				-0.3566823
58.2481437				-0.3566833
58.2559817				-0.3566837
58.2644463				-0.3566837
58.2726647				-0.3566823
58.2807857				-0.3566813
58.2895543				-0.3566800
58.2979163				-0.3566797
58.3058623				-0.3566793
58.3147737				-0.3556300
20.0194630					-0.0151690
20.0196540					-0.0151688
20.0198257					-0.0151686
20.0191523					-0.0151685
20.0193513					-0.0151684
20.0196437					-0.0151686
20.0197487					-0.0151686
20.0199323					-0.0151684
20.0198420					-0.0151682
20.0194027					-0.0151682
20.0203997					-0.0151679
20.0201623					-0.0151675
20.0205927					-0.0151670
20.0201197					-0.0151666
20.0202967					-0.0151663
20.0207773					-0.0151664
20.0209090					-0.0151665
20.0206427					-0.0151664
20.0208343					-0.0151663
20.0214687					-0.0151666
20.0219597					-0.0151673
20.0214447					-0.0151680
20.0215573					-0.0151684
20.0211093					-0.0151688
20.0223440					-0.0151694
20.0223267					-0.0151704
20.0231967					-0.0151719
20.0228513					-0.0151740
20.0237493					-0.0151770
20.0238637					-0.0151806
20.0239670					-0.0151838
20.0239940					-0.0151880
20.0246753					-0.0151955
20.0256733					-0.0152048
20.0264303					-0.0152166
20.0264120					-0.0152342
20.0268987					-0.0152584
20.0279000					-0.0152958
20.0287963					-0.0153519
20.0290457					-0.0154381
20.0300610					-0.0155512
20.0309093					-0.0156943
20.0314563					-0.0158636
20.0321143					-0.0160850
20.0328783					-0.0163460
20.0335300					-0.0166349
20.0353970					-0.0169635
20.0361107					-0.0173420
20.0374127					-0.0177413
20.0382370					-0.0181280
20.0391617					-0.0185229
20.0406370					-0.0189405
20.0420160					-0.0193707
20.0431460					-0.0198200
20.0438737					-0.0202734
20.0448570					-0.0207378
20.0470040					-0.0212586
20.0481400					-0.0217791
20.0492327					-0.0222486
20.0516510					-0.0227862
20.0534140					-0.0233246
20.0555977					-0.0238889
20.0574237					-0.0244691
20.0586740					-0.0251237
20.0607207					-0.0257608
20.0623967					-0.0264274
20.0639007					-0.0271124
20.0666783					-0.0278438
20.0687243					-0.0285529
20.0699483					-0.0292932
20.0727003					-0.0300677
20.0748973					-0.0308819
20.0770643					-0.0317474
20.0796370					-0.0326099
20.0826977					-0.0335490
20.0842623					-0.0344842
20.0864747					-0.0354391
20.0890630					-0.0363620
20.0919097					-0.0373910
20.0942607					-0.0384241
20.0974743					-0.0394738
20.0994300					-0.0405111
20.1023420					-0.0415891
20.1047813					-0.0426595
20.1078353					-0.0437369
20.1114630					-0.0448357
20.1141820					-0.0459771
20.1173320					-0.0471140
20.1199480					-0.0482923
20.1233787					-0.0494919
20.1262360					-0.0506855
20.1291700					-0.0520149
20.1315213					-0.0533651
20.1354147					-0.0547216
20.1382257					-0.0560393
20.1412357					-0.0573898
20.1442293					-0.0587296
20.1482003					-0.0600261
20.1522227					-0.0613740
20.1556950					-0.0627452
20.1590493					-0.0641025
20.1632247					-0.0654538
20.1664417					-0.0668546
20.1700893					-0.0683509
20.1742650					-0.0697959
20.1774943					-0.0712838
20.1815970					-0.0727106
20.1856130					-0.0741218
20.1890960					-0.0755521
20.1926743					-0.0769957
20.1966203					-0.0784694
20.2004853					-0.0798634
20.2040107					-0.0812537
20.2082743					-0.0827292
20.2121150					-0.0842054
20.2166260					-0.0857363
20.2203793					-0.0872983
20.2240150					-0.0888138
20.2287750					-0.0902863
20.2332217					-0.0918518
20.2373487					-0.0934444
20.2411583					-0.0949236
20.2455783					-0.0964483
20.2493860					-0.0979047
20.2543120					-0.0993610
20.2583680					-0.1008072
20.2626010					-0.1021661
20.2667107					-0.1034969
20.2712773					-0.1048826
20.2765733					-0.1063636
20.2806863					-0.1078865
20.2856510					-0.1093740
20.2895323					-0.1108097
20.2947513					-0.1122760
20.2985070					-0.1137397
20.3035370					-0.1151893
20.3083347					-0.1166157
20.3128643					-0.1181087
20.3175520					-0.1194450
20.3219070					-0.1208470
20.3270993					-0.1223007
20.3325153					-0.1237087
20.3369980					-0.1251353
20.3419450					-0.1265820
20.3461913					-0.1279643
20.3517200					-0.1293177
20.3558560					-0.1306617
20.3613460					-0.1320383
20.3663073					-0.1333920
20.3710277					-0.1347293
20.3755550					-0.1360603
20.3802233					-0.1373300
20.3855070					-0.1385810
20.3903360					-0.1399870
20.3954557					-0.1412937
20.4008357					-0.1425473
20.4061297					-0.1437877
20.4116833					-0.1450790
20.4169027					-0.1463500
20.4220473					-0.1476333
20.4278647					-0.1489263
20.4324577					-0.1501483
20.4372810					-0.1513903
20.4427497					-0.1526630
20.4481507					-0.1539997
20.4526553					-0.1551880
20.4576710					-0.1563683
20.4635507					-0.1575763
20.4686723					-0.1587793
20.4739737					-0.1599673
20.4794090					-0.1611590
20.4845393					-0.1622847
20.4899807					-0.1633253
20.4960477					-0.1644397
20.5007527					-0.1655810
20.5067903					-0.1667830
20.5113740					-0.1678823
20.5171867					-0.1690210
20.5230517					-0.1701400
20.5290833					-0.1713197
20.5342547					-0.1724723
20.5403537					-0.1736063
20.5453117					-0.1746953
20.5514007					-0.1757263
20.5567693					-0.1767573
20.5622310					-0.1778160
20.5683827					-0.1788917
20.5742913					-0.1799017
20.5801387					-0.1809080
20.5852770					-0.1819157
20.5917053					-0.1829060
20.5967370					-0.1839230
20.6027920					-0.1849687
20.6086937					-0.1860213
20.6142097					-0.1870307
20.6204740					-0.1879757
20.6257280					-0.1890237
20.6318993					-0.1900003
20.6370087					-0.1909697
20.6428187					-0.1919417
20.6486467					-0.1929000
20.6554253					-0.1937917
20.6606993					-0.1947287
20.6670593					-0.1957543
20.6731697					-0.1967043
20.6790587					-0.1976383
20.6844883					-0.1985900
20.6913460					-0.1995353
20.6966820					-0.2004337
20.7032100					-0.2013827
20.7087503					-0.2022263
20.7150137					-0.2030957
20.7205087					-0.2038977
20.7270487					-0.2048087
20.7331087					-0.2057307
20.7392573					-0.2066420
20.7451203					-0.2075210
20.7519660					-0.2083873
20.7574043					-0.2092057
20.7636867					-0.2100340
20.7699243					-0.2108987
20.7751523					-0.2116993
20.7818807					-0.2124327
20.7884610					-0.2131960
20.7945587					-0.2140713
20.8013077					-0.2149320
20.8075943					-0.2158167
20.8132617					-0.2166473
20.8198953					-0.2175557
20.8260170					-0.2183703
20.8320850					-0.2191677
20.8390777					-0.2199263
20.8443217					-0.2207347
20.8514667					-0.2214497
20.8572203					-0.2221303
20.8639927					-0.2228810
20.8701623					-0.2236757
20.8767847					-0.2244467
20.8832893					-0.2251450
20.8895877					-0.2259620
20.8954260					-0.2266740
20.9019493					-0.2274823
20.9089083					-0.2282520
20.9155533					-0.2290033
20.9216797					-0.2297407
20.9281443					-0.2304183
20.9352857					-0.2310577
20.9411183					-0.2317523
20.9478003					-0.2324210
20.9548477					-0.2330867
20.9610203					-0.2338143
20.9669443					-0.2345147
20.9737967					-0.2352080
20.9803140					-0.2358597
20.9870930					-0.2365183
20.9934243					-0.2371957
21.0005957					-0.2378853
21.0068267					-0.2384870
21.0134563					-0.2391223
21.0208237					-0.2398043
21.0271103					-0.2404393
21.0338400					-0.2411160
21.0398240					-0.2417707
21.0471147					-0.2424003
21.0537867					-0.2430147
21.0607017					-0.2436027
21.0674937					-0.2442807
21.0733710					-0.2449167
21.0796750					-0.2454817
21.0870620					-0.2461003
21.0938313					-0.2467437
21.1001790					-0.2474017
21.1073233					-0.2481243
21.1139020					-0.2486980
21.1212220					-0.2492953
21.1274517					-0.2498720
21.1342927					-0.2504463
21.1410910					-0.2509727
21.1478823					-0.2515370
21.1545947					-0.2520240
21.1615777					-0.2525000
21.1684843					-0.2530390
21.1756357					-0.2536287
21.1826430					-0.2542460
21.1893383					-0.2548227
21.1962443					-0.2553787
21.2037723					-0.2559257
21.2105690					-0.2565567
21.2170837					-0.2571323
21.2241547					-0.2577097
21.2314033					-0.2582510
21.2378287					-0.2588177
21.2447713					-0.2592467
21.2515893					-0.2597863
21.2581983					-0.2602723
21.2654717					-0.2607733
21.2722983					-0.2613133
21.2796350					-0.2617707
21.2863160					-0.2622953
21.2935543					-0.2627923
21.3004353					-0.2632770
21.3075050					-0.2637470
21.3147807					-0.2642793
21.3217307					-0.2647887
21.3284847					-0.2652330
21.3357970					-0.2657083
21.3433637					-0.2661603
21.3499413					-0.2666493
21.3569743					-0.2670570
21.3643860					-0.2675607
21.3716790					-0.2680467
21.3785030					-0.2685407
21.3854587					-0.2690443
21.3925817					-0.2694567
21.3997510					-0.2699590
21.4064517					-0.2704103
21.4136973					-0.2708393
21.4209500					-0.2713307
21.4279110					-0.2717933
21.4350643					-0.2721420
21.4427583					-0.2725440
21.4497453					-0.2729990
21.4569620					-0.2734110
21.4641437					-0.2739423
21.4718927					-0.2744303
21.4789443					-0.2748947
21.4860413					-0.2753320
21.4934990					-0.2757490
21.5005853					-0.2761740
21.5075867					-0.2765843
21.5147070					-0.2769537
21.5222177					-0.2772923
21.5291400					-0.2776743
21.5364023					-0.2779583
21.5438600					-0.2783140
21.5508637					-0.2787493
21.5586213					-0.2791487
21.5657367					-0.2795537
21.5731403					-0.2799127
21.5806240					-0.2803193
21.5875843					-0.2807730
21.5947647					-0.2812840
21.6021800					-0.2816887
21.6096290					-0.2821053
21.6172647					-0.2824720
21.6243627					-0.2827840
21.6313013					-0.2830833
21.6390750					-0.2834467
21.6460190					-0.2838217
21.6536627					-0.2841740
21.6604693					-0.2845043
21.6681973					-0.2848330
21.6754127					-0.2853127
21.6831813					-0.2856947
21.6904697					-0.2860753
21.6982357					-0.2865230
21.7051740					-0.2868663
21.7134980					-0.2871350
21.7209153					-0.2874247
21.7275537					-0.2877677
21.7351910					-0.2880243
21.7425043					-0.2882310
21.7499830					-0.2885170
21.7573667					-0.2888897
21.7644217					-0.2892717
21.7718063					-0.2896970
21.7798320					-0.2901020
21.7874000					-0.2904033
21.7941543					-0.2907313
21.8018050					-0.2910140
21.8097710					-0.2914133
21.8169873					-0.2917567
21.8246173					-0.2919627
21.8314190					-0.2921943
21.8392640					-0.2924747
21.8472180					-0.2928013
21.8546533					-0.2931693
21.8621800					-0.2935237
21.8696690					-0.2937953
21.8772807					-0.2941160
21.8845077					-0.2943543
21.8920410					-0.2946437
21.8999760					-0.2949297
21.9074060					-0.2952773
21.9148107					-0.2955273
21.9226767					-0.2958310
21.9298937					-0.2960837
21.9376697					-0.2963587
21.9448887					-0.2966417
21.9523317					-0.2969040
21.9601140					-0.2971730
21.9673777					-0.2975340
21.9750970					-0.2977870
21.9824903					-0.2980643
21.9900920					-0.2983693
21.9971753					-0.2986920
22.0061963					-0.2990360
22.0131647					-0.2993043
22.0206867					-0.2995463
22.0279270					-0.2997420
22.0361380					-0.2999310
22.0437910					-0.3000950
22.0514227					-0.3003517
22.0586643					-0.3006643
22.0662170					-0.3008727
22.0743077					-0.3011287
22.0817547					-0.3014017
22.0895837					-0.3016597
22.0975917					-0.3019140
22.1046077					-0.3022093
22.1118927					-0.3024347
22.1200713					-0.3026840
22.1278787					-0.3029437
22.1352353					-0.3032933
22.1424563					-0.3036380
22.1509037					-0.3038700
22.1586933					-0.3040647
22.1664283					-0.3042687
22.1742700					-0.3045667
22.1811670					-0.3047413
22.1891170					-0.3049807
22.1969320					-0.3051333
22.2046147					-0.3052887
22.2124343					-0.3054730
22.2198210					-0.3057797
22.2271190					-0.3060413
22.2359367					-0.3062943
22.2433960					-0.3064830
22.2506923					-0.3066063
22.2586250					-0.3069077
22.2657753					-0.3071583
22.2739207					-0.3073863
22.2812773					-0.3075323
22.2893697					-0.3076577
22.2970307					-0.3078630
22.3048180					-0.3079823
22.3128857					-0.3081620
22.3204990					-0.3083683
22.3281820					-0.3085997
22.3360663					-0.3088143
22.3435270					-0.3091040
22.3518910					-0.3093043
22.3601977					-0.3096027
22.3671757					-0.3097670
22.3751203					-0.3099987
22.3828117					-0.3102710
22.3903357					-0.3104737
22.3979137					-0.3106530
22.4055990					-0.3107950
22.4135563					-0.3109937
22.4211590					-0.3112293
22.4293693					-0.3113517
22.4369690					-0.3114890
22.4452083					-0.3116133
22.4534940					-0.3118013
22.4609687					-0.3119053
22.4688280					-0.3120660
22.4763800					-0.3122617
22.4840717					-0.3124210
22.4921507					-0.3125643
22.5000507					-0.3127697
22.5072943					-0.3130397
22.5154273					-0.3131740
22.5227110					-0.3133937
22.5306420					-0.3135973
22.5389610					-0.3138440
22.5461920					-0.3140243
22.5545537					-0.3141483
22.5620807					-0.3143313
22.5703840					-0.3145147
22.5781370					-0.3146480
22.5862347					-0.3147623
22.5939853					-0.3149470
22.6016650					-0.3149983
22.6091200					-0.3151090
22.6172793					-0.3151733
22.6253680					-0.3153387
22.6330380					-0.3155493
22.6411890					-0.3156903
22.6492120					-0.3158910
22.6566427					-0.3160940
22.6646403					-0.3163843
22.6734727					-0.3166257
22.6806357					-0.3168193
22.6881753					-0.3169243
22.6960660					-0.3169837
22.7037640					-0.3170883
22.7123460					-0.3171933
22.7196330					-0.3173073
22.7279550					-0.3174027
22.7358953					-0.3175493
22.7432580					-0.3176950
22.7512503					-0.3179083
22.7596373					-0.3181597
22.7672827					-0.3183113
22.7749277					-0.3184807
22.7831023					-0.3185687
22.7910857					-0.3186377
22.7992530					-0.3187947
22.8070020					-0.3189550
22.8150913					-0.3190460
22.8232970					-0.3191790
22.8309287					-0.3193067
22.8393557					-0.3194033
22.8472097					-0.3194963
22.8547140					-0.3196590
22.8627690					-0.3197983
22.8704690					-0.3198673
22.8781483					-0.3199333
22.8860837					-0.3200317
22.8948827					-0.3201800
22.9022383					-0.3203533
22.9106183					-0.3204717
22.9184303					-0.3206640
22.9265173					-0.3208720
22.9344210					-0.3210150
22.9421550					-0.3212603
22.9502513					-0.3214340
22.9582057					-0.3215070
22.9662397					-0.3215740
22.9741250					-0.3216237
22.9818287					-0.3216910
22.9898117					-0.3217940
22.9982223					-0.3218923
23.0060463					-0.3219827
23.0140093					-0.3220667
23.0216853					-0.3221573
23.0301193					-0.3222603
23.0384840					-0.3223807
23.0462413					-0.3224947
23.0544977					-0.3225620
23.0624130					-0.3226297
23.0700613					-0.3227487
23.0781270					-0.3229197
23.0859903					-0.3230977
23.0931377					-0.3233013
23.1012297					-0.3234320
23.1100787					-0.3235310
23.1175823					-0.3236260
23.1258500					-0.3237563
23.1340153					-0.3239380
23.1422070					-0.3240583
23.1501790					-0.3241197
23.1582587					-0.3242083
23.1663137					-0.3243437
23.1742440					-0.3244947
23.1823343					-0.3246310
23.1906600					-0.3247467
23.1983350					-0.3248093
23.2061623					-0.3248553
23.2141857					-0.3249080
23.2224667					-0.3249723
23.2300777					-0.3250400
23.2379903					-0.3250903
23.2466653					-0.3251697
23.2544930					-0.3252670
23.2625240					-0.3253647
23.2707113					-0.3254813
23.2790280					-0.3255853
23.2868597					-0.3256783
23.2946143					-0.3257697
23.3029397					-0.3258950
23.3104503					-0.3260260
23.3190770					-0.3261320
23.3271537					-0.3262327
23.3353660					-0.3263460
23.3435433					-0.3264540
23.3517603					-0.3265177
23.3597450					-0.3266030
23.3670203					-0.3266693
23.3752470					-0.3267287
23.3831310					-0.3268187
23.3907530					-0.3269320
23.3988133					-0.3270347
23.4073433					-0.3271523
23.4154773					-0.3272723
23.4239663					-0.3273973
23.4317277					-0.3275347
23.4395860					-0.3276000
23.4482067					-0.3276450
23.4559260					-0.3276803
23.4646837					-0.3277280
23.4720443					-0.3277667
23.4803520					-0.3278323
23.4887440					-0.3278943
23.4966677					-0.3279743
23.5048063					-0.3280830
23.5128913					-0.3282120
23.5206063					-0.3283383
23.5290333					-0.3284763
23.5371467					-0.3285633
23.5450297					-0.3286213
23.5530180					-0.3286890
23.5608783					-0.3287690
23.5696557					-0.3288507
23.5773107					-0.3289117
23.5859183					-0.3289730
23.5939603					-0.3290197
23.6018983					-0.3290783
23.6101263					-0.3291413
23.6180300					-0.3292307
23.6261747					-0.3292990
23.6338563					-0.3293627
23.6421597					-0.3294200
23.6509493					-0.3294970
23.6586583					-0.3295910
23.6666400					-0.3296810
23.6745913					-0.3297607
23.6833647					-0.3298343
23.6915220					-0.3298973
23.6988050					-0.3299783
23.7073037					-0.3300680
23.7151370					-0.3301310
23.7229937					-0.3301860
23.7310867					-0.3302477
23.7396453					-0.3303237
23.7478757					-0.3304007
23.7561200					-0.3304767
23.7643653					-0.3305493
23.7723917					-0.3306290
23.7805740					-0.3307080
23.7887940					-0.3307840
23.7972807					-0.3308450
23.8044717					-0.3308947
23.8134820					-0.3309247
23.8213667					-0.3309620
23.8294873					-0.3310193
23.8373047					-0.3310840
23.8457897					-0.3311503
23.8534870					-0.3312147
23.8622210					-0.3312697
23.8700833					-0.3313280
23.8781293					-0.3313927
23.8865543					-0.3314663
23.8941417					-0.3315410
23.9022773					-0.3316087
23.9109090					-0.3316693
23.9192937					-0.3317443
23.9275787					-0.3318120
23.9355140					-0.3318787
23.9437650					-0.3319343
23.9517123					-0.3319870
23.9599647					-0.3320360
23.9676223					-0.3320743
23.9759633					-0.3321233
23.9841913					-0.3321853
23.9920240					-0.3322450
24.0004527					-0.3323090
24.0081963					-0.3323730
24.0166253					-0.3324327
24.0253527					-0.3324800
24.0334900					-0.3325393
24.0413777					-0.3325820
24.0498917					-0.3326087
24.0580310					-0.3326310
24.0653540					-0.3326573
24.0740537					-0.3326983
24.0818170					-0.3327413
24.0897693					-0.3328003
24.0979887					-0.3328510
24.1064693					-0.3329030
24.1147047					-0.3329550
24.1224857					-0.3330023
24.1304330					-0.3330447
24.1398043					-0.3330800
24.1470610					-0.3331113
24.1556763					-0.3331567
24.1639647					-0.3332033
24.1721953					-0.3332533
24.1801937					-0.3333127
24.1885270					-0.3333640
24.1967533					-0.3334137
24.2049323					-0.3334830
24.2131090					-0.3335513
24.2213787					-0.3336173
24.2286110					-0.3336853
24.2374473					-0.3337593
24.2454273					-0.3338300
24.2533810					-0.3338813
24.2617413					-0.3339230
24.2700793					-0.3339747
24.2779650					-0.3340190
24.2863257					-0.3340523
24.2947420					-0.3341120
24.3029240					-0.3341753
24.3115860					-0.3342220
24.3186970					-0.3342500
24.3274890					-0.3342757
24.3353490					-0.3342997
24.3438863					-0.3343227
24.3525407					-0.3343480
24.3607990					-0.3343773
24.3691057					-0.3344037
24.3766410					-0.3344350
24.3848167					-0.3344777
24.3927837					-0.3345220
24.4006683					-0.3345693
24.4100423					-0.3346220
24.4174647					-0.3346643
24.4256077					-0.3346983
24.4345443					-0.3347330
24.4421150					-0.3347830
24.4500177					-0.3348337
24.4587870					-0.3348763
24.4674450					-0.3349143
24.4749260					-0.3349513
24.4833860					-0.3349943
24.4918577					-0.3350317
24.4997433					-0.3350657
24.5080860					-0.3350920
24.5159467					-0.3351147
24.5243033					-0.3351380
24.5322900					-0.3351597
24.5407740					-0.3351803
24.5493507					-0.3352000
24.5574850					-0.3352213
24.5654163					-0.3352503
24.5735403					-0.3352760
24.5817537					-0.3353243
24.5900790					-0.3353780
24.5984840					-0.3354373
24.6057917					-0.3354957
24.6141373					-0.3355527
24.6227677					-0.3356090
24.6308917					-0.3356490
24.6394493					-0.3356753
24.6474207					-0.3356943
24.6558107					-0.3357180
24.6639430					-0.3357480
24.6726150					-0.3357830
24.6803133					-0.3358367
24.6886533					-0.3358813
24.6964280					-0.3359263
24.7050067					-0.3359563
24.7132753					-0.3359900
24.7214360					-0.3360183
24.7300113					-0.3360347
24.7382127					-0.3360493
24.7459243					-0.3360630
24.7542070					-0.3360730
24.7620260					-0.3360877
24.7701710					-0.3361080
24.7790107					-0.3361270
24.7874127					-0.3361437
24.7952913					-0.3361680
24.8037057					-0.3361993
24.8118530					-0.3362387
24.8201377					-0.3362883
24.8285620					-0.3363447
24.8370690					-0.3363910
24.8455130					-0.3364360
24.8538043					-0.3364737
24.8609890					-0.3365007
24.8698050					-0.3365230
24.8780267					-0.3365403
24.8867480					-0.3365533
24.8946720					-0.3365660
24.9025710					-0.3365847
24.9110453					-0.3366110
24.9186840					-0.3366493
24.9276000					-0.3366873
24.9350397					-0.3367277
24.9436813					-0.3367657
24.9524250					-0.3367957
24.9600077					-0.3368280
24.9683200					-0.3368567
24.9770193					-0.3368770
24.9847647					-0.3369047
24.9930623					-0.3369293
25.0013380					-0.3369543
25.0100337					-0.3369733
25.0188083					-0.3369893
25.0265870					-0.3370020
25.0354500					-0.3370133
25.0424747					-0.3370293
25.0513097					-0.3370480
25.0596073					-0.3370793
25.0680783					-0.3371277
25.0756057					-0.3371803
25.0840953					-0.3372207
25.0920747					-0.3372480
25.1001380					-0.3372733
25.1086533					-0.3372933
25.1167670					-0.3373107
25.1253847					-0.3373280
25.1329033					-0.3373423
25.1419563					-0.3373630
25.1501457					-0.3373903
25.1579983					-0.3374343
25.1659850					-0.3374773
25.1743207					-0.3375103
25.1832347					-0.3375360
25.1915993					-0.3375637
25.1994103					-0.3375873
25.2080963					-0.3376033
25.2160793					-0.3376260
25.2243523					-0.3376450
25.2326723					-0.3376633
25.2410003					-0.3376823
25.2491233					-0.3377070
25.2573177					-0.3377300
25.2651360					-0.3377500
25.2734177					-0.3377697
25.2822260					-0.3377860
25.2899017					-0.3378043
25.2987407					-0.3378267
25.3069233					-0.3378453
25.3148173					-0.3378627
25.3232883					-0.3378757
25.3313813					-0.3378893
25.3404057					-0.3379000
25.3479193					-0.3379140
25.3562293					-0.3379353
25.3647020					-0.3379567
25.3729753					-0.3379713
25.3809503					-0.3379840
25.3894227					-0.3379937
25.3982203					-0.3380063
25.4060570					-0.3380153
25.4144683					-0.3380230
25.4227363					-0.3380290
25.4307400					-0.3380353
25.4389600					-0.3380427
25.4471707					-0.3380537
25.4552993					-0.3380747
25.4643347					-0.3380957
25.4719943					-0.3381153
25.4804720					-0.3381363
25.4890340					-0.3381527
25.4964313					-0.3381650
25.5050690					-0.3381737
25.5130743					-0.3381827
25.5215627					-0.3381920
25.5296400					-0.3382010
25.5381677					-0.3382187
25.5462850					-0.3382453
25.5543150					-0.3382660
25.5635460					-0.3382870
25.5711060					-0.3383063
25.5799110					-0.3383207
25.5880363					-0.3383360
25.5965233					-0.3383470
25.6047090					-0.3383563
25.6129483					-0.3383660
25.6206733					-0.3383800
25.6296070					-0.3383933
25.6370317					-0.3384087
25.6456637					-0.3384297
25.6536617					-0.3384520
25.6621167					-0.3384787
25.6704933					-0.3385040
25.6785220					-0.3385227
25.6870803					-0.3385360
25.6953147					-0.3385453
25.7040467					-0.3385573
25.7117010					-0.3385723
25.7203337					-0.3385843
25.7290113					-0.3385983
25.7366707					-0.3386107
25.7451353					-0.3386243
25.7531813					-0.3386437
25.7615860					-0.3386667
25.7700907					-0.3386907
25.7786323					-0.3387097
25.7866140					-0.3387227
25.7946160					-0.3387327
25.8029303					-0.3387430
25.8115000					-0.3387557
25.8198187					-0.3387667
25.8284217					-0.3387807
25.8359470					-0.3387897
25.8444523					-0.3388027
25.8526740					-0.3388177
25.8610770					-0.3388343
25.8695003					-0.3388573
25.8776377					-0.3388853
25.8854797					-0.3389193
25.8941910					-0.3389440
25.9017520					-0.3389620
25.9110477					-0.3389753
25.9190427					-0.3389870
25.9274917					-0.3389997
25.9353313					-0.3390140
25.9442987					-0.3390307
25.9518920					-0.3390463
25.9602890					-0.3390593
25.9690047					-0.3390720
25.9769847					-0.3390810
25.9856943					-0.3390883
25.9938360					-0.3390997
26.0016410					-0.3391090
26.0099143					-0.3391167
26.0187027					-0.3391247
26.0261543					-0.3391343
26.0345237					-0.3391440
26.0429697					-0.3391587
26.0510157					-0.3391893
26.0601627					-0.3392260
26.0683557					-0.3392557
26.0765903					-0.3392797
26.0848597					-0.3393020
26.0934810					-0.3393223
26.1015360					-0.3393360
26.1099690					-0.3393530
26.1181157					-0.3393687
26.1264617					-0.3393910
26.1347320					-0.3394050
26.1431890					-0.3394297
26.1515547					-0.3394523
26.1596870					-0.3394750
26.1681607					-0.3394993
26.1765020					-0.3395200
26.1850527					-0.3395430
26.1929323					-0.3395600
26.2010240					-0.3395757
26.2090183					-0.3395883
26.2177353					-0.3395987
26.2263987					-0.3396097
26.2340980					-0.3396207
26.2424327					-0.3396310
26.2514350					-0.3396373
26.2590327					-0.3396453
26.2672417					-0.3396527
26.2756557					-0.3396597
26.2838830					-0.3396673
26.2923070					-0.3396747
26.2999680					-0.3396850
26.3085970					-0.3396953
26.3172960					-0.3397090
26.3250543					-0.3397227
26.3339133					-0.3397370
26.3424757					-0.3397490
26.3504867					-0.3397630
26.3587373					-0.3397793
26.3668393					-0.3397990
26.3753300					-0.3398173
26.3839810					-0.3398373
26.3917530					-0.3398537
26.4002790					-0.3398660
26.4088657					-0.3398790
26.4175510					-0.3398970
26.4257647					-0.3399177
26.4338320					-0.3399407
26.4428233					-0.3399623
26.4503850					-0.3399720
26.4584560					-0.3399800
26.4669010					-0.3399900
26.4744300					-0.3400033
26.4836490					-0.3400163
26.4920207					-0.3400253
26.4995987					-0.3400370
26.5082227					-0.3400477
26.5168727					-0.3400583
26.5247433					-0.3400680
26.5329933					-0.3400757
26.5415450					-0.3400827
26.5498103					-0.3400897
26.5588903					-0.3400967
26.5665920					-0.3401057
26.5744573					-0.3401137
26.5831080					-0.3401213
26.5915397					-0.3401293
26.5994803					-0.3401380
26.6079450					-0.3401467
26.6158410					-0.3401593
26.6244143					-0.3401713
26.6327547					-0.3401837
26.6408873					-0.3401923
26.6493653					-0.3402000
26.6575323					-0.3402077
26.6666127					-0.3402157
26.6741957					-0.3402230
26.6827970					-0.3402313
26.6908993					-0.3402393
26.6995627					-0.3402483
26.7074113					-0.3402580
26.7153947					-0.3402693
26.7240200					-0.3402800
26.7319627					-0.3402883
26.7405133					-0.3402960
26.7487350					-0.3403030
26.7574940					-0.3403097
26.7652963					-0.3403167
26.7739683					-0.3403243
26.7821203					-0.3403313
26.7906717					-0.3403403
26.7996460					-0.3403527
26.8071910					-0.3403763
26.8153647					-0.3403930
26.8237877					-0.3404110
26.8319623					-0.3404237
26.8403757					-0.3404380
26.8490530					-0.3404500
26.8567237					-0.3404633
26.8649817					-0.3404730
26.8738017					-0.3404810
26.8826683					-0.3404893
26.8906933					-0.3404973
26.8984687					-0.3405053
26.9072393					-0.3405123
26.9153697					-0.3405190
26.9237733					-0.3405260
26.9321543					-0.3405337
26.9409397					-0.3405410
26.9491997					-0.3405487
26.9571003					-0.3405567
26.9656580					-0.3405640
26.9740607					-0.3405757
26.9818590					-0.3405877
26.9904870					-0.3405960
26.9985027					-0.3406040
27.0067750					-0.3406123
27.0147600					-0.3406203
27.0229950					-0.3406287
27.0319757					-0.3406370
27.0401317					-0.3406457
27.0480757					-0.3406533
27.0568353					-0.3406610
27.0647943					-0.3406687
27.0731853					-0.3406763
27.0816550					-0.3406833
27.0902337					-0.3406900
27.0985507					-0.3406970
27.1066737					-0.3407043
27.1152593					-0.3407120
27.1233737					-0.3407200
27.1316967					-0.3407330
27.1403160					-0.3407460
27.1484253					-0.3407593
27.1567297					-0.3407763
27.1646907					-0.3407977
27.1729550					-0.3408103
27.1818290					-0.3408187
27.1896433					-0.3408257
27.1978217					-0.3408323
27.2063777					-0.3408393
27.2145990					-0.3408463
27.2234073					-0.3408540
27.2311773					-0.3408613
27.2399267					-0.3408680
27.2482023					-0.3408753
27.2562440					-0.3408833
27.2647940					-0.3408910
27.2730980					-0.3408987
27.2812950					-0.3409067
27.2896033					-0.3409150
27.2979743					-0.3409233
27.3061790					-0.3409317
27.3146680					-0.3409417
27.3229190					-0.3409513
27.3307400					-0.3409590
27.3390557					-0.3409673
27.3478103					-0.3409747
27.3559723					-0.3409817
27.3643207					-0.3409890
27.3725040					-0.3409957
27.3813680					-0.3410030
27.3892047					-0.3410100
27.3978760					-0.3410170
27.4058380					-0.3410240
27.4143187					-0.3410313
27.4229547					-0.3410387
27.4312747					-0.3410467
27.4392623					-0.3410540
27.4478267					-0.3410637
27.4559187					-0.3410713
27.4642707					-0.3410783
27.4720753					-0.3410860
27.4803733					-0.3410940
27.4893043					-0.3411017
27.4973927					-0.3411093
27.5057920					-0.3411173
27.5141520					-0.3411240
27.5230817					-0.3411310
27.5308777					-0.3411377
27.5390137					-0.3411440
27.5476540					-0.3411497
27.5565310					-0.3411550
27.5645897					-0.3411607
27.5728803					-0.3411670
27.5805853					-0.3411733
27.5888810					-0.3411807
27.5979060					-0.3411880
27.6059580					-0.3411953
27.6137327					-0.3412033
27.6225657					-0.3412113
27.6309973					-0.3412223
27.6389597					-0.3412307
27.6475827					-0.3412380
27.6559053					-0.3412457
27.6647573					-0.3412527
27.6730310					-0.3412590
27.6809067					-0.3412650
27.6889900					-0.3412713
27.6976317					-0.3412777
27.7057253					-0.3412843
27.7140247					-0.3412920
27.7219277					-0.3412997
27.7304887					-0.3413070
27.7389533					-0.3413150
27.7473353					-0.3413230
27.7558100					-0.3413293
27.7636693					-0.3413357
27.7724633					-0.3413413
27.7806370					-0.3413473
27.7890950					-0.3413530
27.7971713					-0.3413583
27.8051540					-0.3413650
27.8136183					-0.3413713
27.8229027					-0.3413783
27.8306140					-0.3413853
27.8391603					-0.3413927
27.8473337					-0.3414000
27.8554587					-0.3414070
27.8633013					-0.3414140
27.8725103					-0.3414197
27.8808117					-0.3414250
27.8886423					-0.3414303
27.8973503					-0.3414353
27.9057337					-0.3414410
27.9144540					-0.3414463
27.9222330					-0.3414523
27.9300990					-0.3414603
27.9386240					-0.3414680
27.9468467					-0.3414777
27.9552023					-0.3414867
27.9642750					-0.3414933
27.9720203					-0.3415000
27.9800937					-0.3415063
27.9891617					-0.3415113
27.9971443					-0.3415163
28.0049637					-0.3415213
28.0138673					-0.3415257
28.0221977					-0.3415310
28.0308047					-0.3415377
28.0384913					-0.3415450
28.0464337					-0.3415523
28.0547060					-0.3415597
28.0633707					-0.3415670
28.0717780					-0.3415740
28.0802560					-0.3415810
28.0891217					-0.3415870
28.0972410					-0.3415930
28.1057487					-0.3415990
28.1134450					-0.3416037
28.1219163					-0.3416090
28.1301173					-0.3416147
28.1385037					-0.3416200
28.1472430					-0.3416263
28.1547653					-0.3416320
28.1631280					-0.3416380
28.1723717					-0.3416460
28.1808243					-0.3416543
28.1889180					-0.3416650
28.1972840					-0.3416720
28.2050823					-0.3416783
28.2136207					-0.3416840
28.2221280					-0.3416907
28.2307160					-0.3416970
28.2388610					-0.3417033
28.2473933					-0.3417097
28.2548827					-0.3417180
28.2633457					-0.3417253
28.2716370					-0.3417307
28.2798087					-0.3417357
28.2882437					-0.3417407
28.2970010					-0.3417460
28.3051530					-0.3417507
28.3132737					-0.3417550
28.3222293					-0.3417597
28.3301203					-0.3417650
28.3383053					-0.3417703
28.3471800					-0.3417767
28.3554637					-0.3417827
28.3639380					-0.3417900
28.3716887					-0.3417973
28.3801927					-0.3418100
28.3881093					-0.3418173
28.3968450					-0.3418257
28.4053890					-0.3418327
28.4134840					-0.3418407
28.4216383					-0.3418477
28.4302107					-0.3418540
28.4385213					-0.3418607
28.4465097					-0.3418667
28.4548627					-0.3418730
28.4640693					-0.3418787
28.4720530					-0.3418847
28.4801550					-0.3418903
28.4885113					-0.3418960
28.4966843					-0.3419017
28.5055147					-0.3419067
28.5135387					-0.3419120
28.5217640					-0.3419170
28.5296007					-0.3419217
28.5385780					-0.3419263
28.5466277					-0.3419307
28.5544867					-0.3419360
28.5633800					-0.3419410
28.5716653					-0.3419460
28.5804570					-0.3419513
28.5880053					-0.3419567
28.5965793					-0.3419623
28.6049523					-0.3419683
28.6130270					-0.3419737
28.6216247					-0.3419790
28.6297707					-0.3419843
28.6384233					-0.3419900
28.6461507					-0.3419957
28.6552633					-0.3420017
28.6635030					-0.3420080
28.6719840					-0.3420143
28.6801040					-0.3420197
28.6879943					-0.3420260
28.6971280					-0.3420310
28.7049090					-0.3420360
28.7135133					-0.3420400
28.7221363					-0.3420437
28.7304510					-0.3420473
28.7385710					-0.3420517
28.7466360					-0.3420567
28.7554593					-0.3420630
28.7636280					-0.3420690
28.7720923					-0.3420750
28.7805227					-0.3420837
28.7878983					-0.3420900
28.7969723					-0.3420963
28.8051543					-0.3421027
28.8131223					-0.3421087
28.8216787					-0.3421143
28.8302700					-0.3421207
28.8384390					-0.3421280
28.8466753					-0.3421330
28.8549877					-0.3421383
28.8628337					-0.3421437
28.8717187					-0.3421487
28.8799363					-0.3421527
28.8885053					-0.3421573
28.8968957					-0.3421610
28.9055317					-0.3421653
28.9137100					-0.3421693
28.9227840					-0.3421737
28.9311503					-0.3421777
28.9392137					-0.3421827
28.9473007					-0.3421880
28.9555720					-0.3421937
28.9635803					-0.3421990
28.9723627					-0.3422043
28.9800930					-0.3422100
28.9878163					-0.3422150
28.9964373					-0.3422203
29.0048247					-0.3422250
29.0127550					-0.3422293
29.0216230					-0.3422333
29.0298073					-0.3422373
29.0387710					-0.3422420
29.0471790					-0.3422463
29.0546147					-0.3422520
29.0634843					-0.3422567
29.0720163					-0.3422623
29.0801717					-0.3422670
29.0891837					-0.3422720
29.0972487					-0.3422770
29.1047250					-0.3422820
29.1137397					-0.3422870
29.1219470					-0.3422910
29.1298047					-0.3422947
29.1387737					-0.3422990
29.1472323					-0.3423027
29.1554700					-0.3423057
29.1630040					-0.3423093
29.1720600					-0.3423130
29.1801967					-0.3423157
29.1884837					-0.3423190
29.1968710					-0.3423227
29.2046957					-0.3423263
29.2136130					-0.3423307
29.2212787					-0.3423350
29.2296110					-0.3423390
29.2383040					-0.3423437
29.2467100					-0.3423483
29.2555607					-0.3423533
29.2634437					-0.3423600
29.2717470					-0.3423683
29.2805113					-0.3423747
29.2884063					-0.3423793
29.2969080					-0.3423830
29.3054983					-0.3423867
29.3137810					-0.3423900
29.3219203					-0.3423930
29.3299930					-0.3423953
29.3386777					-0.3423980
29.3468330					-0.3424010
29.3551387					-0.3424040
29.3636780					-0.3424067
29.3720183					-0.3424090
29.3796710					-0.3424123
29.3885493					-0.3424150
29.3966643					-0.3424180
29.4045617					-0.3424220
29.4134307					-0.3424263
29.4217090					-0.3424300
29.4294013					-0.3424343
29.4382463					-0.3424383
29.4467463					-0.3424420
29.4547387					-0.3424463
29.4635717					-0.3424497
29.4718447					-0.3424530
29.4801380					-0.3424553
29.4884810					-0.3424577
29.4964740					-0.3424597
29.5049550					-0.3424630
29.5133913					-0.3424650
29.5219137					-0.3424677
29.5303020					-0.3424703
29.5388657					-0.3424753
29.5468420					-0.3424817
29.5549357					-0.3424897
29.5627453					-0.3424933
29.5718397					-0.3424970
29.5801203					-0.3424997
29.5880630					-0.3425030
29.5962373					-0.3425063
29.6050783					-0.3425090
29.6132390					-0.3425113
29.6219787					-0.3425143
29.6308010					-0.3425170
29.6390590					-0.3425193
29.6471423					-0.3425227
29.6553200					-0.3425253
29.6636317					-0.3425280
29.6718770					-0.3425300
29.6802270					-0.3425330
29.6886103					-0.3425353
29.6964157					-0.3425383
29.7047220					-0.3425410
29.7134843					-0.3425443
29.7216080					-0.3425480
29.7305077					-0.3425520
29.7386177					-0.3425570
29.7469197					-0.3425613
29.7553650					-0.3425657
29.7640267					-0.3425683
29.7720877					-0.3425710
29.7806290					-0.3425737
29.7884707					-0.3425760
29.7972650					-0.3425777
29.8049233					-0.3425800
29.8134170					-0.3425830
29.8215460					-0.3425860
29.8296747					-0.3425897
29.8378550					-0.3425960
29.8466770					-0.3426020
29.8548287					-0.3426060
29.8632717					-0.3426097
29.8721080					-0.3426123
29.8800770					-0.3426150
29.8885100					-0.3426163
29.8968523					-0.3426183
29.9051207					-0.3426207
29.9134150					-0.3426230
29.9220030					-0.3426257
29.9300280					-0.3426283
29.9383497					-0.3426313
29.9465930					-0.3426340
29.9551310					-0.3426370
29.9634443					-0.3426390
29.9715590					-0.3426420
29.9794880					-0.3426440
29.9888290					-0.3426463
29.9967727					-0.3426487
30.0058447					-0.3426517
30.0133773					-0.3426553
30.0216123					-0.3426580
30.0301120					-0.3426603
30.0388147					-0.3426637
30.0469390					-0.3426663
30.0553443					-0.3426693
30.0636850					-0.3426733
30.0720743					-0.3426770
30.0803083					-0.3426800
30.0883580					-0.3426830
30.0969137					-0.3426867
30.1051800					-0.3426897
30.1138077					-0.3426930
30.1221283					-0.3426960
30.1299397					-0.3426987
30.1385720					-0.3427020
30.1469630					-0.3427053
30.1551640					-0.3427090
30.1634200					-0.3427123
30.1716640					-0.3427157
30.1801187					-0.3427190
30.1885570					-0.3427217
30.1970713					-0.3427240
30.2054030					-0.3427260
30.2144193					-0.3427267
30.2227020					-0.3427280
30.2308120					-0.3427290
30.2388297					-0.3427310
30.2471190					-0.3427327
30.2558067					-0.3427350
30.2640763					-0.3427380
30.2724060					-0.3427403
30.2803333					-0.3427430
30.2884617					-0.3427457
30.2970623					-0.3427483
30.3055337					-0.3427507
30.3136357					-0.3427533
30.3222573					-0.3427567
30.3302857					-0.3427607
30.3386873					-0.3427637
30.3476967					-0.3427683
30.3554350					-0.3427767
30.3644093					-0.3427830
30.3721487					-0.3427860
30.3802147					-0.3427883
30.3887220					-0.3427907
30.3968217					-0.3427930
30.4061153					-0.3427950
30.4143910					-0.3427973
30.4226103					-0.3427997
30.4306883					-0.3428027
30.4387550					-0.3428047
30.4475190					-0.3428067
30.4561350					-0.3428090
30.4638533					-0.3428113
30.4726577					-0.3428143
30.4803390					-0.3428180
30.4886670					-0.3428213
30.4973100					-0.3428243
30.5058150					-0.3428273
30.5138913					-0.3428300
30.5221010					-0.3428327
30.5302833					-0.3428347
30.5388590					-0.3428360
30.5476440					-0.3428373
30.5557877					-0.3428390
30.5641167					-0.3428407
30.5726167					-0.3428423
30.5808010					-0.3428437
30.5889643					-0.3428453
30.5973697					-0.3428467
30.6055717					-0.3428483
30.6142977					-0.3428500
30.6227527					-0.3428520
30.6310980					-0.3428537
30.6390817					-0.3428550
30.6468887					-0.3428573
30.6560627					-0.3428600
30.6634937					-0.3428630
30.6719833					-0.3428653
30.6803477					-0.3428677
30.6882197					-0.3428703
30.6973810					-0.3428727
30.7055433					-0.3428740
30.7140750					-0.3428753
30.7225127					-0.3428760
30.7309603					-0.3428773
30.7394270					-0.3428777
30.7472727					-0.3428783
30.7562747					-0.3428793
30.7649263					-0.3428813
30.7726777					-0.3428827
30.7807567					-0.3428843
30.7894157					-0.3428870
30.7978603					-0.3428900
30.8058980					-0.3428943
30.8136597					-0.3428977
30.8226980					-0.3429010
30.8309187					-0.3429037
30.8396380					-0.3429057
30.8476743					-0.3429077
30.8560023					-0.3429090
30.8648837					-0.3429103
30.8728360					-0.3429103
30.8807100					-0.3429113
30.8892943					-0.3429123
30.8977693					-0.3429140
30.9059633					-0.3429167
30.9143593					-0.3429190
30.9228293					-0.3429210
30.9309863					-0.3429233
30.9397633					-0.3429257
30.9477807					-0.3429277
30.9556910					-0.3429303
30.9646177					-0.3429320
30.9730460					-0.3429337
30.9808910					-0.3429357
30.9892133					-0.3429373
30.9981107					-0.3429397
31.0059737					-0.3429407
31.0142267					-0.3429423
31.0230700					-0.3429443
31.0310967					-0.3429467
31.0388313					-0.3429490
31.0477923					-0.3429530
31.0559117					-0.3429563
31.0641370					-0.3429607
31.0728130					-0.3429633
31.0810437					-0.3429653
31.0903723					-0.3429677
31.0976420					-0.3429693
31.1063023					-0.3429707
31.1141683					-0.3429720
31.1226017					-0.3429737
31.1308193					-0.3429753
31.1399707					-0.3429777
31.1476620					-0.3429807
31.1557457					-0.3429833
31.1643137					-0.3429860
31.1726087					-0.3429877
31.1809550					-0.3429897
31.1898557					-0.3429913
31.1977980					-0.3429927
31.2059033					-0.3429940
31.2144070					-0.3429950
31.2230333					-0.3429963
31.2309227					-0.3429977
31.2400853					-0.3429997
31.2487780					-0.3430010
31.2568697					-0.3430020
31.2660740					-0.3430033
31.2738377					-0.3430050
31.2814833					-0.3430067
31.2902160					-0.3430087
31.2980370					-0.3430103
31.3068320					-0.3430123
31.3148627					-0.3430143
31.3232107					-0.3430170
31.3316737					-0.3430197
31.3399307					-0.3430217
31.3486893					-0.3430233
31.3564607					-0.3430250
31.3649070					-0.3430270
31.3732890					-0.3430293
31.3820870					-0.3430317
31.3901010					-0.3430330
31.3982683					-0.3430343
31.4069867					-0.3430350
31.4150800					-0.3430360
31.4233823					-0.3430370
31.4316533					-0.3430377
31.4394523					-0.3430387
31.4478857					-0.3430393
31.4564967					-0.3430407
31.4646140					-0.3430420
31.4736097					-0.3430440
31.4818823					-0.3430463
31.4897510					-0.3430483
31.4982027					-0.3430507
31.5067407					-0.3430533
31.5153910					-0.3430557
31.5234153					-0.3430570
31.5318210					-0.3430583
31.5397313					-0.3430590
31.5486460					-0.3430597
31.5569637					-0.3430590
31.5655123					-0.3430593
31.5729293					-0.3430600
31.5818953					-0.3430613
31.5898503					-0.3430627
31.5981033					-0.3430643
31.6068937					-0.3430663
31.6152737					-0.3430670
31.6228580					-0.3430683
31.6310987					-0.3430690
31.6404810					-0.3430700
31.6482773					-0.3430710
31.6568633					-0.3430727
31.6653350					-0.3430740
31.6734770					-0.3430760
31.6820663					-0.3430783
31.6902517					-0.3430800
31.6979967					-0.3430820
31.7065383					-0.3430840
31.7154857					-0.3430857
31.7239817					-0.3430877
31.7316270					-0.3430893
31.7402927					-0.3430910
31.7489863					-0.3430930
31.7566720					-0.3430947
31.7655773					-0.3430957
31.7739150					-0.3430963
31.7821500					-0.3430967
31.7899897					-0.3430970
31.7985370					-0.3430977
31.8070033					-0.3430983
31.8156777					-0.3430980
31.8237373					-0.3430973
31.8324503					-0.3430963
31.8405310					-0.3430960
31.8491403					-0.3430957
31.8567123					-0.3430957
31.8649780					-0.3430960
31.8735383					-0.3430967
31.8816280					-0.3430973
31.8904113					-0.3431000
31.8984597					-0.3431037
31.9075873					-0.3431057
31.9157127					-0.3431073
31.9238947					-0.3431087
31.9325197					-0.3431087
31.9410113					-0.3431093
31.9481710					-0.3431107
31.9567163					-0.3431127
31.9647543					-0.3431143
31.9733937					-0.3431160
31.9819167					-0.3431183
31.9900560					-0.3431203
31.9989910					-0.3431217
32.0069687					-0.3431230
32.0163243					-0.3431237
32.0240313					-0.3431247
32.0325840					-0.3431250
32.0406710					-0.3431260
32.0485827					-0.3431267
32.0572600					-0.3431280
32.0653687					-0.3431290
32.0736743					-0.3431307
32.0815927					-0.3431327
32.0904390					-0.3431353
32.0989050					-0.3431370
32.1071523					-0.3431387
32.1160090					-0.3431407
32.1241037					-0.3431417
32.1322733					-0.3431433
32.1405207					-0.3431447
32.1494957					-0.3431453
32.1571390					-0.3431460
32.1654410					-0.3431470
32.1734413					-0.3431480
32.1824520					-0.3431493
32.1915270					-0.3431507
32.1990383					-0.3431523
32.2072640					-0.3431547
32.2160743					-0.3431580
32.2241770					-0.3431607
32.2323430					-0.3431627
32.2405303					-0.3431647
32.2494177					-0.3431667
32.2576360					-0.3431680
32.2657827					-0.3431700
32.2737667					-0.3431723
32.2821463					-0.3431743
32.2905580					-0.3431760
32.2991360					-0.3431777
32.3071427					-0.3431793
32.3157413					-0.3431813
32.3241847					-0.3431830
32.3324063					-0.3431850
32.3407313					-0.3431863
32.3490333					-0.3431870
32.3575933					-0.3431883
32.3662480					-0.3431897
32.3741417					-0.3431913
32.3825123					-0.3431933
32.3906087					-0.3431953
32.3985787					-0.3431970
32.4069827					-0.3431993
32.4155543					-0.3432010
32.4241727					-0.3432030
32.4322320					-0.3432043
32.4413057					-0.3432047
32.4490370					-0.3432050
32.4575577					-0.3432057
32.4657480					-0.3432060
32.4740040					-0.3432073
32.4825707					-0.3432090
32.4906820					-0.3432113
32.4988073					-0.3432137
32.5079397					-0.3432167
32.5158880					-0.3432187
32.5244320					-0.3432207
32.5328457					-0.3432223
32.5408323					-0.3432247
32.5489997					-0.3432260
32.5568733					-0.3432273
32.5659890					-0.3432287
32.5747287					-0.3432300
32.5830550					-0.3432313
32.5913343					-0.3432323
32.5994453					-0.3432330
32.6074730					-0.3432337
32.6159860					-0.3432343
32.6244963					-0.3432360
32.6328177					-0.3432387
32.6407600					-0.3432410
32.6493350					-0.3432433
32.6576717					-0.3432453
32.6657947					-0.3432483
32.6742857					-0.3432513
32.6821987					-0.3432540
32.6908113					-0.3432557
32.6996513					-0.3432573
32.7073823					-0.3432593
32.7160400					-0.3432613
32.7246997					-0.3432633
32.7330423					-0.3432657
32.7410610					-0.3432670
32.7494633					-0.3432680
32.7574157					-0.3432690
32.7664183					-0.3432703
32.7746433					-0.3432717
32.7830890					-0.3432723
32.7910297					-0.3432737
32.7992527					-0.3432740
32.8075713					-0.3432750
32.8165003					-0.3432763
32.8240200					-0.3432773
32.8326517					-0.3432790
32.8408533					-0.3432810
32.8490680					-0.3432833
32.8577587					-0.3432853
32.8665580					-0.3432870
32.8745637					-0.3432887
32.8831523					-0.3432903
32.8914007					-0.3432923
32.8996077					-0.3432943
32.9081583					-0.3432957
32.9161963					-0.3432973
32.9251927					-0.3432993
32.9328067					-0.3433003
32.9406320					-0.3433020
32.9494377					-0.3433040
32.9581220					-0.3433053
32.9659613					-0.3433073
32.9749257					-0.3433090
32.9827497					-0.3433103
32.9913953					-0.3433120
32.9997213					-0.3433130
33.0075060					-0.3433137
33.0164170					-0.3433137
33.0242170					-0.3433140
33.0331740					-0.3433137
33.0415000					-0.3433140
33.0501000					-0.3433133
33.0586953					-0.3433137
33.0658773					-0.3433143
33.0751660					-0.3433153
33.0836070					-0.3433167
33.0913973					-0.3433183
33.0999530					-0.3433200
33.1078490					-0.3433210
33.1165417					-0.3433223
33.1249110					-0.3433237
33.1326423					-0.3433250
33.1417020					-0.3433253
33.1499020					-0.3433253
33.1580773					-0.3433253
33.1668357					-0.3433250
33.1749520					-0.3433250
33.1825257					-0.3433253
33.1911853					-0.3433257
33.1999320					-0.3433267
33.2079977					-0.3433273
33.2167383					-0.3433287
33.2242393					-0.3433293
33.2333043					-0.3433303
33.2415160					-0.3433313
33.2493657					-0.3433313
33.2584607					-0.3433317
33.2667207					-0.3433327
33.2744040					-0.3433333
33.2827313					-0.3433347
33.2911110					-0.3433367
33.2994947					-0.3433377
33.3082237					-0.3433380
33.3166633					-0.3433390
33.3247757					-0.3433400
33.3330917					-0.3433403
33.3414510					-0.3433397
33.3495113					-0.3433390
33.3583757					-0.3433393
33.3662897					-0.3433397
33.3748373					-0.3433400
33.3833530					-0.3433413
33.3914693					-0.3433427
33.4000383					-0.3433440
33.4080950					-0.3433453
33.4166120					-0.3433473
33.4252093					-0.3433490
33.4329937					-0.3433497
33.4415730					-0.3433503
33.4501840					-0.3433513
33.4585633					-0.3433510
33.4665057					-0.3433513
33.4748000					-0.3433503
33.4831140					-0.3433493
33.4912757					-0.3433487
33.4998360					-0.3433483
33.5083683					-0.3433470
33.5163610					-0.3433457
33.5242580					-0.3433443
33.5330123					-0.3433443
33.5417213					-0.3433450
33.5500590					-0.3433467
33.5586057					-0.3433480
33.5669427					-0.3433493
33.5756187					-0.3433507
33.5834060					-0.3433520
33.5921123					-0.3433527
33.6001447					-0.3433527
33.6086237					-0.3433527
33.6167360					-0.3433527
33.6249760					-0.3433537
33.6329320					-0.3433547
33.6411197					-0.3433550
33.6498920					-0.3433557
33.6582423					-0.3433560
33.6664007					-0.3433557
33.6755140					-0.3433563
33.6831857					-0.3433567
33.6917473					-0.3433573
33.7000630					-0.3433570
33.7085597					-0.3433573
33.7163710					-0.3433580
33.7256393					-0.3433590
33.7336603					-0.3433597
33.7424963					-0.3433603
33.7504757					-0.3433620
33.7587840					-0.3433630
33.7670480					-0.3433637
33.7752483					-0.3433640
33.7835590					-0.3433647
33.7913210					-0.3433647
33.8000297					-0.3433650
33.8085097					-0.3433660
33.8163583					-0.3433667
33.8248853					-0.3433673
33.8334170					-0.3433683
33.8413530					-0.3433693
33.8499283					-0.3433703
33.8585830					-0.3433717
33.8670730					-0.3433727
33.8745207					-0.3433730
33.8828507					-0.3433740
33.8919957					-0.3433743
33.8999950					-0.3433747
33.9089140					-0.3433750
33.9169517					-0.3433753
33.9248570					-0.3433763
33.9335480					-0.3433773
33.9417203					-0.3433780
33.9503960					-0.3433790
33.9582747					-0.3433797
33.9667497					-0.3433817
33.9757243					-0.3433840
33.9832127					-0.3433860
33.9918543					-0.3433890
34.0002990					-0.3433910
34.0087840					-0.3433933
34.0169193					-0.3433953
34.0254480					-0.3433963
34.0332120					-0.3433970
34.0419870					-0.3433977
34.0501457					-0.3433980
34.0586000					-0.3433983
34.0663290					-0.3433987
34.0753720					-0.3433990
34.0840110					-0.3433997
34.0921007					-0.3433997
34.1005437					-0.3434000
34.1084353					-0.3434010
34.1170690					-0.3434013
34.1253257					-0.3434027
34.1336630					-0.3434043
34.1421787					-0.3434060
34.1505207					-0.3434073
34.1589647					-0.3434087
34.1669083					-0.3434097
34.1755663					-0.3434107
34.1841823					-0.3434110
34.1921523					-0.3434120
34.2004773					-0.3434127
34.2088880					-0.3434143
34.2170293					-0.3434160
34.2253267					-0.3434180
34.2332940					-0.3434207
34.2421737					-0.3434250
34.2507130					-0.3434320
34.2590230					-0.3434373
34.2671483					-0.3434400
34.2751743					-0.3434420
34.2845217					-0.3434433
34.2925643					-0.3434443
34.3004083					-0.3434453
34.3086013					-0.3434457
34.3171730					-0.3434453
34.3255717					-0.3434450
34.3336387					-0.3434460
34.3423497					-0.3434463
34.3510350					-0.3434467
34.3587620					-0.3434473
34.3674673					-0.3434477
34.3751437					-0.3434480
34.3837547					-0.3434483
34.3925490					-0.3434497
34.4009730					-0.3434503
34.4087840					-0.3434507
34.4171243					-0.3434513
34.4258500					-0.3434523
34.4341620					-0.3434543
34.4420190					-0.3434567
34.4508973					-0.3434607
34.4586513					-0.3434640
34.4671073					-0.3434660
34.4763833					-0.3434687
34.4838107					-0.3434720
34.4922710					-0.3434747
34.5011663					-0.3434767
34.5089927					-0.3434780
34.5168163					-0.3434787
34.5259043					-0.3434797
34.5339380					-0.3434797
34.5427783					-0.3434800
34.5506150					-0.3434797
34.5588607					-0.3434800
34.5675480					-0.3434797
34.5753583					-0.3434797
34.5837900					-0.3434803
34.5922803					-0.3434803
34.6005503					-0.3434803
34.6092047					-0.3434817
34.6173527					-0.3434827
34.6262017					-0.3434840
34.6341250					-0.3434857
34.6425057					-0.3434870
34.6507927					-0.3434883
34.6594010					-0.3434887
34.6676637					-0.3434900
34.6756083					-0.3434913
34.6840450					-0.3434930
34.6920333					-0.3434940
34.7008603					-0.3434953
34.7091470					-0.3434960
34.7173070					-0.3434970
34.7257153					-0.3434977
34.7344093					-0.3434980
34.7422753					-0.3434977
34.7505873					-0.3434973
34.7596267					-0.3434970
34.7681743					-0.3434970
34.7763877					-0.3434973
34.7843757					-0.3434977
34.7922617					-0.3434987
34.8012773					-0.3435000
34.8092547					-0.3435017
34.8178050					-0.3435030
34.8260370					-0.3435047
34.8349240					-0.3435053
34.8424533					-0.3435060
34.8506623					-0.3435067
34.8587610					-0.3435077
34.8676553					-0.3435087
34.8761827					-0.3435093
34.8844097					-0.3435100
34.8922197					-0.3435113
34.9006907					-0.3435127
34.9089493					-0.3435140
34.9175517					-0.3435153
34.9265557					-0.3435167
34.9342130					-0.3435180
34.9426027					-0.3435190
34.9507267					-0.3435197
34.9593580					-0.3435207
34.9680353					-0.3435213
34.9760183					-0.3435223
34.9841397					-0.3435237
34.9924430					-0.3435250
35.0010110					-0.3435267
35.0092353					-0.3435280
35.0178030					-0.3435290
35.0265693					-0.3435307
35.0347010					-0.3435317
35.0425887					-0.3435327
35.0516750					-0.3435337
35.0600267					-0.3435347
35.0681713					-0.3435357
35.0769057					-0.3435367
35.0847663					-0.3435377
35.0932133					-0.3435387
35.1005467					-0.3435393
35.1096487					-0.3435410
35.1172447					-0.3435433
35.1266150					-0.3435457
35.1341823					-0.3435473
35.1425350					-0.3435490
35.1508930					-0.3435507
35.1592737					-0.3435523
35.1675900					-0.3435537
35.1764593					-0.3435550
35.1844240					-0.3435560
35.1928077					-0.3435570
35.2014197					-0.3435577
35.2104097					-0.3435583
35.2183953					-0.3435587
35.2265547					-0.3435590
35.2349510					-0.3435580
35.2430380					-0.3435580
35.2515120					-0.3435583
35.2595760					-0.3435583
35.2678563					-0.3435593
35.2766100					-0.3435623
35.2844250					-0.3435653
35.2933287					-0.3435690
35.3018150					-0.3435720
35.3101047					-0.3435740
35.3186367					-0.3435757
35.3269437					-0.3435767
35.3345047					-0.3435777
35.3432070					-0.3435783
35.3516960					-0.3435790
35.3604267					-0.3435793
35.3681780					-0.3435800
35.3768247					-0.3435810
35.3851560					-0.3435817
35.3937263					-0.3435827
35.4020183					-0.3435840
35.4104247					-0.3435850
35.4188983					-0.3435857
35.4270287					-0.3435863
35.4348237					-0.3435877
35.4428990					-0.3435883
35.4511413					-0.3435893
35.4598590					-0.3435897
35.4681460					-0.3435907
35.4769517					-0.3435910
35.4851417					-0.3435913
35.4936827					-0.3435920
35.5019607					-0.3435930
35.5106787					-0.3435943
35.5191510					-0.3435953
35.5270370					-0.3435970
35.5350927					-0.3435977
35.5435433					-0.3435990
35.5523227					-0.3435993
35.5606563					-0.3435997
35.5685067					-0.3436000
35.5765343					-0.3436007
35.5853247					-0.3436013
35.5939280					-0.3436023
35.6026343					-0.3436033
35.6107447					-0.3436043
35.6185267					-0.3436057
35.6270943					-0.3436070
35.6354473					-0.3436090
35.6436093					-0.3436113
35.6520907					-0.3436130
35.6608173					-0.3436150
35.6690967					-0.3436170
35.6774903					-0.3436193
35.6855623					-0.3436210
35.6941197					-0.3436220
35.7020593					-0.3436223
35.7105650					-0.3436223
35.7181537					-0.3436223
35.7268857					-0.3436223
35.7350590					-0.3436227
35.7439907					-0.3436227
35.7519607					-0.3436230
35.7604067					-0.3436240
35.7689897					-0.3436257
35.7772090					-0.3436273
35.7849450					-0.3436293
35.7938320					-0.3436307
35.8017223					-0.3436317
35.8107390					-0.3436323
35.8189217					-0.3436330
35.8273913					-0.3436330
35.8355433					-0.3436323
35.8437883					-0.3436310
35.8527427					-0.3436303
35.8606227					-0.3436300
35.8689040					-0.3436300
35.8776983					-0.3436307
35.8864403					-0.3436310
35.8943380					-0.3436320
35.9029033					-0.3436327
35.9106380					-0.3436333
35.9190393					-0.3436347
35.9273187					-0.3436360
35.9356857					-0.3436373
35.9436737					-0.3436390
35.9527600					-0.3436400
35.9609987					-0.3436410
35.9693387					-0.3436420
35.9776383					-0.3436437
35.9863093					-0.3436453
35.9943620					-0.3436467
36.0026933					-0.3436473
36.0111297					-0.3436477
36.0191587					-0.3436483
36.0280520					-0.3436483
36.0358330					-0.3436483
36.0439897					-0.3436473
36.0521383					-0.3436467
36.0607910					-0.3436460
36.0688957					-0.3436460
36.0770173					-0.3436463
36.0860407					-0.3436470
36.0941340					-0.3436473
36.1028773					-0.3436473
36.1105410					-0.3436470
36.1190250					-0.3436467
36.1272303					-0.3436460
36.1357573					-0.3436447
36.1445823					-0.3436443
36.1528813					-0.3436443
36.1608837					-0.3436447
36.1694817					-0.3436460
36.1780917					-0.3436473
36.1864383					-0.3436483
36.1943180					-0.3436490
36.2021433					-0.3436507
36.2107670					-0.3436513
36.2194837					-0.3436523
36.2279497					-0.3436533
36.2357663					-0.3436540
36.2442883					-0.3436547
36.2526840					-0.3436553
36.2609507					-0.3436557
36.2690543					-0.3436560
36.2777840					-0.3436563
36.2857577					-0.3436560
36.2941427					-0.3436557
36.3024803					-0.3436557
36.3111293					-0.3436560
36.3195180					-0.3436567
36.3275427					-0.3436567
36.3364573					-0.3436577
36.3449223					-0.3436587
36.3528747					-0.3436593
36.3609313					-0.3436593
36.3693693					-0.3436590
36.3775087					-0.3436583
36.3856760					-0.3436580
36.3936477					-0.3436577
36.4022827					-0.3436570
36.4105313					-0.3436570
36.4191817					-0.3436577
36.4277470					-0.3436580
36.4368680					-0.3436600
36.4443513					-0.3436610
36.4529117					-0.3436627
36.4613953					-0.3436640
36.4698743					-0.3436653
36.4782293					-0.3436667
36.4865100					-0.3436673
36.4946913					-0.3436670
36.5031687					-0.3436663
36.5116923					-0.3436653
36.5193867					-0.3436647
36.5282440					-0.3436623
36.5355010					-0.3436613
36.5441437					-0.3436613
36.5527063					-0.3436613
36.5614943					-0.3436620
36.5696537					-0.3436623
36.5779203					-0.3436630
36.5865223					-0.3436637
36.5943120					-0.3436633
36.6028877					-0.3436627
36.6117147					-0.3436633
36.6199453					-0.3436647
36.6280670					-0.3436670
36.6364873					-0.3436683
36.6446280					-0.3436697
36.6530547					-0.3436707
36.6611340					-0.3436710
36.6691957					-0.3436710
36.6779723					-0.3436707
36.6861790					-0.3436703
36.6947783					-0.3436700
36.7033130					-0.3436690
36.7120070					-0.3436690
36.7198067					-0.3436693
36.7285770					-0.3436693
36.7364223					-0.3436710
36.7455470					-0.3436717
36.7531280					-0.3436717
36.7617073					-0.3436730
36.7698367					-0.3436740
36.7780903					-0.3436750
36.7867877					-0.3436780
36.7951813					-0.3436823
36.8036153					-0.3436853
36.8115133					-0.3436873
36.8196617					-0.3436897
36.8279827					-0.3436917
36.8365797					-0.3436930
36.8444037					-0.3436940
36.8526483					-0.3436940
36.8616107					-0.3436937
36.8701910					-0.3436943
36.8787143					-0.3436947
36.8870073					-0.3436957
36.8956960					-0.3436963
36.9035927					-0.3436970
36.9114760					-0.3436973
36.9202600					-0.3436973
36.9285240					-0.3436973
36.9375370					-0.3436973
36.9451677					-0.3436973
36.9533983					-0.3436973
36.9618277					-0.3436977
36.9701527					-0.3436987
36.9793750					-0.3437000
36.9866970					-0.3437020
36.9949850					-0.3437037
37.0038413					-0.3437073
37.0121550					-0.3437093
37.0202827					-0.3437103
37.0285820					-0.3437117
37.0368713					-0.3437130
37.0450100					-0.3437140
37.0534857					-0.3437150
37.0616783					-0.3437160
37.0704120					-0.3437167
37.0784773					-0.3437177
37.0867803					-0.3437187
37.0949430					-0.3437203
37.1036593					-0.3437223
37.1117820					-0.3437230
37.1201693					-0.3437243
37.1281103					-0.3437253
37.1371170					-0.3437263
37.1455750					-0.3437270
37.1531503					-0.3437287
37.1615270					-0.3437297
37.1702933					-0.3437297
37.1782457					-0.3437300
37.1871250					-0.3437307
37.1958147					-0.3437310
37.2038903					-0.3437300
37.2116750					-0.3437283
37.2206053					-0.3437273
37.2288947					-0.3437257
37.2367887					-0.3437247
37.2450180					-0.3437247
37.2537333					-0.3437253
37.2620583					-0.3437257
37.2703007					-0.3437257
37.2783380					-0.3437257
37.2874640					-0.3437257
37.2953910					-0.3437260
37.3039090					-0.3437260
37.3125077					-0.3437257
37.3202047					-0.3437250
37.3288637					-0.3437250
37.3366967					-0.3437250
37.3457007					-0.3437260
37.3538297					-0.3437277
37.3618377					-0.3437283
37.3703080					-0.3437297
37.3787803					-0.3437310
37.3878313					-0.3437327
37.3958270					-0.3437340
37.4045053					-0.3437353
37.4118090					-0.3437353
37.4203720					-0.3437357
37.4286997					-0.3437353
37.4377480					-0.3437360
37.4455730					-0.3437367
37.4541157					-0.3437367
37.4618760					-0.3437370
37.4703040					-0.3437373
37.4787447					-0.3437390
37.4873923					-0.3437410
37.4961523					-0.3437427
37.5040117					-0.3437437
37.5120887					-0.3437450
37.5212133					-0.3437457
37.5293197					-0.3437460
37.5371780					-0.3437470
37.5456937					-0.3437480
37.5543100					-0.3437483
37.5624707					-0.3437483
37.5707460					-0.3437480
37.5792793					-0.3437497
37.5876007					-0.3437510
37.5960630					-0.3437527
37.6044947					-0.3437540
37.6126380					-0.3437553
37.6213353					-0.3437567
37.6288260					-0.3437580
37.6377030					-0.3437600
37.6458573					-0.3437607
37.6544877					-0.3437610
37.6633223					-0.3437610
37.6710857					-0.3437617
37.6791073					-0.3437620
37.6872913					-0.3437623
37.6959077					-0.3437627
37.7040673					-0.3437627
37.7129417					-0.3437630
37.7210797					-0.3437623
37.7296817					-0.3437620
37.7383893					-0.3437613
37.7459717					-0.3437617
37.7542473					-0.3437620
37.7626000					-0.3437623
37.7706563					-0.3437633
37.7798333					-0.3437650
37.7879753					-0.3437663
37.7961070					-0.3437683
37.8046503					-0.3437700
37.8131003					-0.3437713
37.8212957					-0.3437727
37.8299257					-0.3437743
37.8378247					-0.3437753
37.8458710					-0.3437753
37.8542567					-0.3437760
37.8628180					-0.3437757
37.8709717					-0.3437750
37.8799807					-0.3437737
37.8882613					-0.3437730
37.8954723					-0.3437723
37.9047927					-0.3437720
37.9132347					-0.3437727
37.9214313					-0.3437733
37.9297640					-0.3437743
37.9377783					-0.3437750
37.9467533					-0.3437753
37.9544067					-0.3437763
37.9632607					-0.3437767
37.9703803					-0.3437770
37.9792873					-0.3437777
37.9876863					-0.3437773
37.9967320					-0.3437777
38.0047593					-0.3437777
38.0135777					-0.3437780
38.0219057					-0.3437790
38.0298257					-0.3437793
38.0388323					-0.3437803
38.0464680					-0.3437807
38.0545160					-0.3437813
38.0627150					-0.3437813
38.0715930					-0.3437813
38.0796907					-0.3437817
38.0882647					-0.3437813
38.0969033					-0.3437813
38.1047630					-0.3437827
38.1133120					-0.3437870
38.1212400					-0.3437930
38.1297443					-0.3437987
38.1380280					-0.3438003
38.1467473					-0.3438013
38.1550027					-0.3438023
38.1629713					-0.3438027
38.1714453					-0.3438033
38.1799697					-0.3438037
38.1882323					-0.3438030
38.1968140					-0.3438033
38.2050147					-0.3438043
38.2129873					-0.3438047
38.2216470					-0.3438053
38.2294970					-0.3438053
38.2378680					-0.3438053
38.2463357					-0.3438060
38.2551877					-0.3438063
38.2633587					-0.3438070
38.2723453					-0.3438077
38.2801513					-0.3438077
38.2888627					-0.3438077
38.2976787					-0.3438080
38.3051667					-0.3438083
38.3134933					-0.3438080
38.3220203					-0.3438070
38.3303450					-0.3438063
38.3384017					-0.3438060
38.3469087					-0.3438057
38.3553697					-0.3438057
38.3637430					-0.3438053
38.3719190					-0.3438047
38.3799070					-0.3438043
38.3884877					-0.3438040
38.3966560					-0.3438047
38.4055227					-0.3438057
38.4138007					-0.3438057
38.4215953					-0.3438057
38.4301907					-0.3438060
38.4382500					-0.3438067
38.4471867					-0.3438070
38.4547210					-0.3438067
38.4639563					-0.3438053
38.4720817					-0.3438037
38.4803963					-0.3438030
38.4890723					-0.3438023
38.4973097					-0.3438020
38.5051663					-0.3438013
38.5139363					-0.3437997
38.5215253					-0.3437983
38.5303040					-0.3437970
38.5389747					-0.3437967
38.5472110					-0.3437960
38.5556427					-0.3437947
38.5641340					-0.3437937
38.5718347					-0.3437930
38.5808143					-0.3437930
38.5882277					-0.3437927
38.5965767					-0.3437927
38.6053367					-0.3437927
38.6132637					-0.3437923
38.6221377					-0.3437927
38.6300303					-0.3437933
38.6387390					-0.3437947
38.6471160					-0.3437950
38.6550890					-0.3437967
38.6640383					-0.3437973
38.6723710					-0.3437977
38.6808623					-0.3437980
38.6884677					-0.3437980
38.6972770					-0.3437980
38.7050690					-0.3437977
38.7135223					-0.3437967
38.7226590					-0.3437967
38.7307117					-0.3437960
38.7388320					-0.3437960
38.7470483					-0.3437963
38.7557563					-0.3437973
38.7639683					-0.3437987
38.7717970					-0.3437990
38.7804847					-0.3437997
38.7891287					-0.3438000
38.7973630					-0.3437993
38.8055077					-0.3437993
38.8136887					-0.3437987
38.8221600					-0.3437983
38.8305477					-0.3437980
38.8386777					-0.3437980
38.8472290					-0.3437987
38.8553403					-0.3437993
38.8638013					-0.3438000
38.8722510					-0.3438003
38.8812510					-0.3437993
38.8890623					-0.3437987
38.8979263					-0.3437977
38.9059500					-0.3437950
38.9139583					-0.3437933
38.9219527					-0.3437917
38.9302140					-0.3437903
38.9391960					-0.3437897
38.9472860					-0.3437897
38.9557683					-0.3437897
38.9636563					-0.3437903
38.9720777					-0.3437913
38.9805143					-0.3437927
38.9893837					-0.3437940
38.9977430					-0.3437953
39.0057133					-0.3437963
39.0141360					-0.3437973
39.0223417					-0.3437977
39.0307277					-0.3437983
39.0388517					-0.3437990
39.0475363					-0.3437983
39.0556360					-0.3437980
39.0642053					-0.3437977
39.0725937					-0.3437977
39.0807510					-0.3437970
39.0888977					-0.3437963
39.0972137					-0.3437957
39.1064237					-0.3437943
39.1141753					-0.3437940
39.1228883					-0.3437947
39.1308070					-0.3437943
39.1392963					-0.3437950
39.1475360					-0.3437953
39.1562870					-0.3437960
39.1645417					-0.3437963
39.1730120					-0.3437963
39.1808017					-0.3437970
39.1894543					-0.3437967
39.1972680					-0.3437953
39.2065217					-0.3437953
39.2140220					-0.3437947
39.2231190					-0.3437943
39.2311733					-0.3437940
39.2394043					-0.3437937
39.2479463					-0.3437933
39.2559507					-0.3437933
39.2643123					-0.3437933
39.2727533					-0.3437947
39.2811903					-0.3437960
39.2892227					-0.3437970
39.2976660					-0.3437963
39.3059007					-0.3437963
39.3146083					-0.3437950
39.3229597					-0.3437943
39.3311500					-0.3437937
39.3391593					-0.3437917
39.3482080					-0.3437903
39.3561250					-0.3437907
39.3647790					-0.3437910
39.3728130					-0.3437910
39.3817253					-0.3437913
39.3892237					-0.3437913
39.3975433					-0.3437917
39.4061317					-0.3437907
39.4139873					-0.3437890
39.4231350					-0.3437883
39.4306030					-0.3437873
39.4397733					-0.3437867
39.4479710					-0.3437870
39.4564030					-0.3437870
39.4647290					-0.3437877
39.4728457					-0.3437880
39.4811173					-0.3437887
39.4893533					-0.3437893
39.4976793					-0.3437890
39.5058827					-0.3437887
39.5148723					-0.3437877
39.5224837					-0.3437873
39.5310223					-0.3437863
39.5395127					-0.3437863
39.5474397					-0.3437867
39.5565747					-0.3437880
39.5646313					-0.3437897
39.5729583					-0.3437913
39.5811260					-0.3437917
39.5896173					-0.3437923
39.5978433					-0.3437923
39.6060650					-0.3437920
39.6147677					-0.3437920
39.6232260					-0.3437917
39.6313793					-0.3437920
39.6392593					-0.3437927
39.6482860					-0.3437937
39.6564930					-0.3437943
39.6648660					-0.3437960
39.6731590					-0.3437967
39.6813823					-0.3437977
39.6891887					-0.3437990
39.6983453					-0.3438000
39.7068457					-0.3438003
39.7147623					-0.3438007
39.7232960					-0.3438013
39.7313537					-0.3438013
39.7396187					-0.3438017
39.7482297					-0.3438037
39.7564990					-0.3438043
39.7646713					-0.3438043
39.7732683					-0.3438050
39.7815730					-0.3438050
39.7896777					-0.3438037
39.7981630					-0.3438023
39.8067333					-0.3438007
39.8143803					-0.3438000
39.8233893					-0.3437993
39.8317237					-0.3437993
39.8399263					-0.3438003
39.8484087					-0.3438010
39.8571547					-0.3438023
39.8653433					-0.3438057
39.8736737					-0.3438097
39.8815267					-0.3438130
39.8896867					-0.3438150
39.8982493					-0.3438163
39.9070650					-0.3438170
39.9150553					-0.3438173
39.9233233					-0.3438177
39.9317053					-0.3438180
39.9400660					-0.3438170
39.9484363					-0.3438167
39.9567197					-0.3438163
39.9651123					-0.3438167
39.9733747					-0.3438170
39.9818943					-0.3438173
39.9903333					-0.3438177
39.9984170					-0.3438177
40.0065473					-0.3438173
40.0152957					-0.3438170
40.0231757					-0.3438170
40.0310590					-0.3438170
40.0398610					-0.3438180
40.0481210					-0.3438193
40.0566497					-0.3438200
40.0647560					-0.3438217
40.0729293					-0.3438227
40.0813953					-0.3438230
40.0903410					-0.3438233
40.0978863					-0.3438237
40.1067023					-0.3438233
40.1149433					-0.3438233
40.1230467					-0.3438233
40.1316630					-0.3438250
40.1402120					-0.3438260
40.1489410					-0.3438273
40.1567190					-0.3438277
40.1655283					-0.3438283
40.1736640					-0.3438287
40.1822627					-0.3438283
40.1897327					-0.3438280
40.1981533					-0.3438263
40.2066907					-0.3438260
40.2152367					-0.3438253
40.2238540					-0.3438260
40.2319423					-0.3438263
40.2399217					-0.3438267
40.2482133					-0.3438270
40.2570723					-0.3438270
40.2654823					-0.3438273
40.2734030					-0.3438273
40.2826447					-0.3438277
40.2903253					-0.3438280
40.2986033					-0.3438287
40.3068557					-0.3438290
40.3149400					-0.3438303
40.3237470					-0.3438320
40.3316663					-0.3438333
40.3398463					-0.3438350
40.3484953					-0.3438367
40.3566140					-0.3438383
40.3655753					-0.3438393
40.3741027					-0.3438403
40.3820583					-0.3438417
40.3908310					-0.3438430
40.3984897					-0.3438443
40.4070003					-0.3438457
40.4155220					-0.3438467
40.4238687					-0.3438480
40.4318707					-0.3438487
40.4402800					-0.3438490
40.4483733					-0.3438493
40.4570323					-0.3438493
40.4655547					-0.3438497
40.4734077					-0.3438493
40.4825767					-0.3438493
40.4906783					-0.3438490
40.4986050					-0.3438490
40.5072630					-0.3438500
40.5151177					-0.3438517
40.5235507					-0.3438530
40.5322417					-0.3438543
40.5402043					-0.3438553
40.5491293					-0.3438557
40.5570577					-0.3438563
40.5655197					-0.3438560
40.5742747					-0.3438557
40.5820653					-0.3438557
40.5902390					-0.3438567
40.5991377					-0.3438570
40.6078033					-0.3438573
40.6158510					-0.3438580
40.6241353					-0.3438587
40.6324960					-0.3438587
40.6404737					-0.3438593
40.6487210					-0.3438597
40.6574187					-0.3438593
40.6655887					-0.3438600
40.6742083					-0.3438600
40.6820437					-0.3438610
40.6906777					-0.3438620
40.6987747					-0.3438627
40.7075667					-0.3438640
40.7161013					-0.3438653
40.7240030					-0.3438663
40.7324330					-0.3438673
40.7409527					-0.3438680
40.7489233					-0.3438690
40.7567813					-0.3438700
40.7654100					-0.3438707
40.7739727					-0.3438707
40.7825190					-0.3438703
40.7899893					-0.3438703
40.7991270					-0.3438703
40.8072573					-0.3438707
40.8158850					-0.3438713
40.8242407					-0.3438727
40.8325537					-0.3438737
40.8406590					-0.3438750
40.8491923					-0.3438780
40.8575363					-0.3438780
40.8660177					-0.3438797
40.8743793					-0.3438800
40.8830297					-0.3438800
40.8908780					-0.3438803
40.8990070					-0.3438803
40.9073537					-0.3438807
40.9158057					-0.3438800
40.9243823					-0.3438793
40.9324253					-0.3438783
40.9407297					-0.3438780
40.9494350					-0.3438773
40.9573227					-0.3438773
40.9657887					-0.3438777
40.9752173					-0.3438783
40.9828430					-0.3438790
40.9906237					-0.3438803
40.9992117					-0.3438813
41.0079473					-0.3438820
41.0159530					-0.3438827
41.0244280					-0.3438830
41.0328303					-0.3438833
41.0407597					-0.3438837
41.0499270					-0.3438843
41.0579377					-0.3438847
41.0661607					-0.3438857
41.0747197					-0.3438867
41.0828680					-0.3438873
41.0911393					-0.3438883
41.0997223					-0.3438893
41.1077573					-0.3438897
41.1164107					-0.3438903
41.1247357					-0.3438900
41.1326240					-0.3438900
41.1416740					-0.3438897
41.1493153					-0.3438900
41.1579887					-0.3438907
41.1661503					-0.3438917
41.1743583					-0.3438937
41.1828867					-0.3438957
41.1912867					-0.3438973
41.2000513					-0.3439007
41.2076950					-0.3439037
41.2165287					-0.3439057
41.2252937					-0.3439070
41.2337697					-0.3439087
41.2417400					-0.3439103
41.2503357					-0.3439120
41.2580997					-0.3439120
41.2661797					-0.3439123
41.2746683					-0.3439127
41.2830810					-0.3439130
41.2914020					-0.3439130
41.2997030					-0.3439127
41.3080037					-0.3439127
41.3168387					-0.3439137
41.3247490					-0.3439140
41.3330967					-0.3439153
41.3417330					-0.3439163
41.3500340					-0.3439170
41.3584403					-0.3439177
41.3664993					-0.3439180
41.3755453					-0.3439183
41.3830577					-0.3439183
41.3912990					-0.3439180
41.4000053					-0.3439183
41.4081980					-0.3439187
41.4168400					-0.3439200
41.4252650					-0.3439213
41.4333917					-0.3439227
41.4417637					-0.3439240
41.4499370					-0.3439250
41.4583547					-0.3439253
41.4663720					-0.3439260
41.4752107					-0.3439263
41.4832487					-0.3439267
41.4916710					-0.3439277
41.4996363					-0.3439290
41.5078873					-0.3439303
41.5168307					-0.3439307
41.5257327					-0.3439317
41.5336443					-0.3439320
41.5421650					-0.3439323
41.5499890					-0.3439323
41.5583970					-0.3439327
41.5669290					-0.3439330
41.5753033					-0.3439340
41.5834697					-0.3439347
41.5917870					-0.3439350
41.6002183					-0.3439353
41.6086500					-0.3439353
41.6168787					-0.3439343
41.6248757					-0.3439337
41.6332117					-0.3439333
41.6417227					-0.3439320
41.6502407					-0.3439307
41.6585707					-0.3439300
41.6668600					-0.3439303
41.6755143					-0.3439307
41.6833380					-0.3439313
41.6917153					-0.3439317
41.7002807					-0.3439320
41.7090783					-0.3439327
41.7167877					-0.3439330
41.7252973					-0.3439333
41.7334657					-0.3439333
41.7418873					-0.3439337
41.7504260					-0.3439333
41.7586163					-0.3439357
41.7673607					-0.3439380
41.7751933					-0.3439390
41.7836877					-0.3439393
41.7919070					-0.3439400
41.8000097					-0.3439397
41.8085837					-0.3439393
41.8172060					-0.3439373
41.8253643					-0.3439367
41.8336983					-0.3439360
41.8420107					-0.3439347
41.8504347					-0.3439337
41.8586453					-0.3439330
41.8666587					-0.3439323
41.8753343					-0.3439327
41.8839137					-0.3439337
41.8917590					-0.3439350
41.9004290					-0.3439367
41.9085617					-0.3439373
41.9173313					-0.3439387
41.9255927					-0.3439397
41.9339943					-0.3439403
41.9425570					-0.3439410
41.9501863					-0.3439407
41.9587680					-0.3439407
41.9664090					-0.3439393
41.9755527					-0.3439390
41.9839893					-0.3439387
41.9910417					-0.3439387
42.0000800					-0.3439377
42.0083643					-0.3439377
42.0169997					-0.3439380
42.0256703					-0.3439380
42.0338160					-0.3439380
42.0419690					-0.3439377
42.0510750					-0.3439370
42.0589253					-0.3439353
42.0673637					-0.3439337
42.0752563					-0.3439323
42.0835493					-0.3439297
42.0921530					-0.3439260
42.1004563					-0.3439237
42.1084837					-0.3439220
42.1176403					-0.3439213
42.1253077					-0.3439213
42.1339733					-0.3439220
42.1425490					-0.3439223
42.1502290					-0.3439227
42.1595457					-0.3439230
42.1674167					-0.3439230
42.1756300					-0.3439220
42.1842067					-0.3439210
42.1924110					-0.3439210
42.2001330					-0.3439207
42.2090443					-0.3439210
42.2173437					-0.3439207
42.2251267					-0.3439210
42.2338627					-0.3439213
42.2419297					-0.3439220
42.2505380					-0.3439223
42.2583363					-0.3439213
42.2668777					-0.3439203
42.2753397					-0.3439193
42.2837000					-0.3439180
42.2922680					-0.3439167
42.3007073					-0.3439160
42.3090970					-0.3439150
42.3169240					-0.3439150
42.3254953					-0.3439160
42.3334417					-0.3439170
42.3418540					-0.3439183
42.3505173					-0.3439190
42.3588820					-0.3439190
42.3673250					-0.3439180
42.3758543					-0.3439173
42.3836707					-0.3439173
42.3924537					-0.3439167
42.4008520					-0.3439160
42.4095473					-0.3439153
42.4176727					-0.3439147
42.4261857					-0.3439140
42.4340590					-0.3439137
42.4426347					-0.3439143
42.4513270					-0.3439140
42.4593237					-0.3439137
42.4673717					-0.3439137
42.4757460					-0.3439133
42.4841667					-0.3439137
42.4928217					-0.3439140
42.5013083					-0.3439140
42.5091770					-0.3439137
42.5171663					-0.3439133
42.5260507					-0.3439133
42.5344937					-0.3439133
42.5427997					-0.3439133
42.5504083					-0.3439137
42.5589803					-0.3439143
42.5675390					-0.3439147
42.5762203					-0.3439153
42.5841143					-0.3439157
42.5924367					-0.3439163
42.6005070					-0.3439170
42.6093393					-0.3439173
42.6179580					-0.3439170
42.6263337					-0.3439167
42.6343293					-0.3439153
42.6425233					-0.3439147
42.6512007					-0.3439140
42.6595230					-0.3439137
42.6675670					-0.3439137
42.6763597					-0.3439140
42.6844037					-0.3439147
42.6926623					-0.3439160
42.7013617					-0.3439177
42.7093160					-0.3439180
42.7181043					-0.3439187
42.7261200					-0.3439190
42.7346430					-0.3439197
42.7426937					-0.3439193
42.7510057					-0.3439193
42.7595470					-0.3439193
42.7680270					-0.3439190
42.7758993					-0.3439197
42.7844620					-0.3439193
42.7927093					-0.3439187
42.8009073					-0.3439180
42.8088543					-0.3439157
42.8176600					-0.3439140
42.8258340					-0.3439130
42.8346887					-0.3439123
42.8429400					-0.3439117
42.8510907					-0.3439120
42.8593650					-0.3439127
42.8673477					-0.3439143
42.8765107					-0.3439170
42.8839597					-0.3439190
42.8931747					-0.3439203
42.9012310					-0.3439210
42.9098610					-0.3439217
42.9180157					-0.3439220
42.9264817					-0.3439220
42.9344417					-0.3439213
42.9428750					-0.3439203
42.9512990					-0.3439193
42.9596113					-0.3439190
42.9676170					-0.3439183
42.9764583					-0.3439173
42.9843587					-0.3439163
42.9923223					-0.3439153
43.0009283					-0.3439150
43.0095353					-0.3439147
43.0176697					-0.3439140
43.0260760					-0.3439133
43.0345727					-0.3439130
43.0426853					-0.3439133
43.0515403					-0.3439137
43.0600230					-0.3439140
43.0683150					-0.3439150
43.0763907					-0.3439153
43.0848160					-0.3439163
43.0926423					-0.3439177
43.1015767					-0.3439193
43.1094677					-0.3439213
43.1180087					-0.3439240
43.1265767					-0.3439250
43.1350050					-0.3439253
43.1431987					-0.3439253
43.1513990					-0.3439257
43.1601183					-0.3439257
43.1684383					-0.3439260
43.1767960					-0.3439260
43.1846567					-0.3439270
43.1930353					-0.3439287
43.2018077					-0.3439300
43.2099380					-0.3439320
43.2182897					-0.3439330
43.2269717					-0.3439343
43.2345303					-0.3439353
43.2430650					-0.3439363
43.2517307					-0.3439377
43.2597387					-0.3439397
43.2682600					-0.3439407
43.2764170					-0.3439423
43.2855860					-0.3439433
43.2941413					-0.3439447
43.3019067					-0.3439463
43.3102850					-0.3439470
43.3189177					-0.3439480
43.3270047					-0.3439480
43.3350693					-0.3439477
43.3433470					-0.3439473
43.3516603					-0.3439477
43.3602673					-0.3439487
43.3681987					-0.3439500
43.3770920					-0.3439507
43.3847757					-0.3439520
43.3932570					-0.3439533
43.4015910					-0.3439547
43.4104867					-0.3439557
43.4186820					-0.3439570
43.4269307					-0.3439577
43.4348717					-0.3439573
43.4434817					-0.3439573
43.4518510					-0.3439577
43.4603853					-0.3439580
43.4686507					-0.3439580
43.4769580					-0.3439590
43.4853020					-0.3439600
43.4936120					-0.3439610
43.5016963					-0.3439620
43.5102513					-0.3439637
43.5184860					-0.3439647
43.5267727					-0.3439657
43.5350723					-0.3439670
43.5432563					-0.3439687
43.5517923					-0.3439703
43.5602973					-0.3439720
43.5685717					-0.3439737
43.5771153					-0.3439750
43.5853373					-0.3439757
43.5941313					-0.3439763
43.6026257					-0.3439767
43.6102577					-0.3439770
43.6182517					-0.3439767
43.6272340					-0.3439767
43.6353400					-0.3439773
43.6436580					-0.3439770
43.6520623					-0.3439770
43.6604247					-0.3439773
43.6694197					-0.3439777
43.6779327					-0.3439783
43.6853660					-0.3439800
43.6941413					-0.3439813
43.7025047					-0.3439827
43.7107847					-0.3439843
43.7189750					-0.3439860
43.7274423					-0.3439877
43.7356593					-0.3439890
43.7439867					-0.3439907
43.7523017					-0.3439913
43.7603850					-0.3439920
43.7689460					-0.3439927
43.7769203					-0.3439930
43.7856587					-0.3439927
43.7939973					-0.3439923
43.8024750					-0.3439927
43.8105963					-0.3439937
43.8193297					-0.3439943
43.8270227					-0.3439963
43.8354240					-0.3439970
43.8439583					-0.3439987
43.8521333					-0.3440000
43.8611120					-0.3440010
43.8695070					-0.3440013
43.8774060					-0.3440017
43.8862240					-0.3440013
43.8940723					-0.3440003
43.9023067					-0.3440003
43.9109817					-0.3439993
43.9191947					-0.3439987
43.9278107					-0.3439973
43.9361647					-0.3439973
43.9442660					-0.3439970
43.9521640					-0.3439970
43.9605203					-0.3439977
43.9689483					-0.3439987
43.9773903					-0.3439990
43.9852220					-0.3439997
43.9936500					-0.3440010
44.0027033					-0.3440020
44.0108463					-0.3440027
44.0194550					-0.3440033
44.0278560					-0.3440037
44.0357207					-0.3440043
44.0441987					-0.3440037
44.0526543					-0.3440037
44.0609650					-0.3440047
44.0694367					-0.3440050
44.0769247					-0.3440070
44.0858867					-0.3440083
44.0937083					-0.3440093
44.1019223					-0.3440103
44.1101723					-0.3440117
44.1183203					-0.3440130
44.1273077					-0.3440147
44.1352427					-0.3440150
44.1441610					-0.3440153
44.1521913					-0.3440150
44.1602620					-0.3440153
44.1690547					-0.3440157
44.1782240					-0.3440160
44.1860593					-0.3440167
44.1940510					-0.3440173
44.2029357					-0.3440183
44.2106550					-0.3440200
44.2190427					-0.3440220
44.2268600					-0.3440230
44.2358880					-0.3440240
44.2439003					-0.3440247
44.2528753					-0.3440247
44.2612673					-0.3440247
44.2692870					-0.3440243
44.2777493					-0.3440237
44.2857360					-0.3440230
44.2938090					-0.3440220
44.3021733					-0.3440220
44.3113517					-0.3440227
44.3189393					-0.3440227
44.3281950					-0.3440233
44.3358523					-0.3440233
44.3443897					-0.3440243
44.3527653					-0.3440270
44.3610220					-0.3440287
44.3693440					-0.3440303
44.3775403					-0.3440323
44.3857563					-0.3440340
44.3941483					-0.3440343
44.4028207					-0.3440340
44.4109297					-0.3440337
44.4192777					-0.3440330
44.4274610					-0.3440317
44.4360110					-0.3440287
44.4441057					-0.3440280
44.4528413					-0.3440277
44.4606667					-0.3440283
44.4699760					-0.3440293
44.4772670					-0.3440320
44.4861703					-0.3440360
44.4942120					-0.3440393
44.5028003					-0.3440413
44.5109140					-0.3440420
44.5195237					-0.3440427
44.5278120					-0.3440430
44.5356243					-0.3440423
44.5443140					-0.3440413
44.5529227					-0.3440407
44.5615477					-0.3440407
44.5693550					-0.3440410
44.5777487					-0.3440417
44.5855850					-0.3440427
44.5948423					-0.3440433
44.6028250					-0.3440440
44.6115760					-0.3440440
44.6194240					-0.3440440
44.6275380					-0.3440440
44.6359597					-0.3440433
44.6444740					-0.3440433
44.6529987					-0.3440437
44.6613503					-0.3440447
44.6700133					-0.3440450
44.6775527					-0.3440457
44.6865630					-0.3440457
44.6947453					-0.3440467
44.7030307					-0.3440470
44.7115273					-0.3440477
44.7196020					-0.3440480
44.7279967					-0.3440483
44.7366577					-0.3440490
44.7450663					-0.3440500
44.7531560					-0.3440513
44.7611263					-0.3440523
44.7696397					-0.3440523
44.7778307					-0.3440520
44.7861493					-0.3440517
44.7944640					-0.3440520
44.8029570					-0.3440530
44.8115423					-0.3440533
44.8199767					-0.3440540
44.8280427					-0.3440550
44.8365873					-0.3440563
44.8447710					-0.3440583
44.8536187					-0.3440597
44.8620543					-0.3440613
44.8699940					-0.3440623
44.8781917					-0.3440630
44.8864543					-0.3440637
44.8945197					-0.3440640
44.9029413					-0.3440653
44.9110083					-0.3440657
44.9195277					-0.3440660
44.9276087					-0.3440667
44.9361723					-0.3440670
44.9447353					-0.3440680
44.9531783					-0.3440683
44.9612770					-0.3440687
44.9698383					-0.3440693
44.9779483					-0.3440697
44.9866120					-0.3440697
44.9949977					-0.3440697
45.0028787					-0.3440703
45.0111737					-0.3440703
45.0197793					-0.3440703
45.0281157					-0.3440703
45.0365003					-0.3440710
45.0451367					-0.3440713
45.0527117					-0.3440713
45.0617207					-0.3440717
45.0695547					-0.3440717
45.0776240					-0.3440720
45.0862047					-0.3440730
45.0956293					-0.3440730
45.1032813					-0.3440737
45.1116600					-0.3440737
45.1197243					-0.3440733
45.1283240					-0.3440733
45.1362953					-0.3440730
45.1444770					-0.3440727
45.1531843					-0.3440730
45.1614443					-0.3440737
45.1698750					-0.3440747
45.1780297					-0.3440763
45.1863277					-0.3440773
45.1947443					-0.3440787
45.2028733					-0.3440800
45.2114350					-0.3440807
45.2200827					-0.3440817
45.2288360					-0.3440837
45.2363450					-0.3440850
45.2451157					-0.3440863
45.2532640					-0.3440873
45.2614477					-0.3440880
45.2698200					-0.3440887
45.2784517					-0.3440893
45.2870717					-0.3440900
45.2953350					-0.3440907
45.3036320					-0.3440910
45.3116480					-0.3440917
45.3200153					-0.3440920
45.3283133					-0.3440927
45.3367897					-0.3440930
45.3446377					-0.3440937
45.3528773					-0.3440937
45.3614923					-0.3440947
45.3695490					-0.3440947
45.3783403					-0.3440950
45.3867057					-0.3440957
45.3950233					-0.3440967
45.4034170					-0.3440973
45.4118373					-0.3440977
45.4200030					-0.3440977
45.4284717					-0.3440980
45.4367510					-0.3440983
45.4448903					-0.3440990
45.4532853					-0.3440997
45.4621927					-0.3441003
45.4699363					-0.3441017
45.4790460					-0.3441033
45.4874343					-0.3441057
45.4953283					-0.3441083
45.5042827					-0.3441110
45.5117467					-0.3441147
45.5203017					-0.3441167
45.5289917					-0.3441177
45.5369783					-0.3441190
45.5455017					-0.3441200
45.5532517					-0.3441210
45.5617460					-0.3441213
45.5701460					-0.3441217
45.5783973					-0.3441217
45.5872767					-0.3441223
45.5954427					-0.3441220
45.6042530					-0.3441223
45.6122283					-0.3441223
45.6203360					-0.3441213
45.6292317					-0.3441217
45.6366310					-0.3441217
45.6457557					-0.3441223
45.6538010					-0.3441230
45.6617773					-0.3441250
45.6707487					-0.3441277
45.6793427					-0.3441307
45.6875180					-0.3441330
45.6959383					-0.3441363
45.7041883					-0.3441387
45.7122803					-0.3441397
45.7209867					-0.3441400
45.7290127					-0.3441403
45.7373287					-0.3441403
45.7456677					-0.3441410
45.7540143					-0.3441413
45.7626927					-0.3441417
45.7706703					-0.3441430
45.7791520					-0.3441443
45.7871423					-0.3441457
45.7962290					-0.3441473
45.8042360					-0.3441497
45.8128697					-0.3441517
45.8205440					-0.3441523
45.8290140					-0.3441543
45.8373680					-0.3441553
45.8458340					-0.3441550
45.8535170					-0.3441540
45.8621230					-0.3441523
45.8704810					-0.3441510
45.8786620					-0.3441507
45.8874090					-0.3441503
45.8953247					-0.3441510
45.9039803					-0.3441520
45.9121833					-0.3441530
45.9209063					-0.3441543
45.9289157					-0.3441550
45.9375930					-0.3441557
45.9454383					-0.3441567
45.9541247					-0.3441570
45.9618453					-0.3441567
45.9706980					-0.3441567
45.9790637					-0.3441570
45.9872613					-0.3441587
45.9953727					-0.3441603
46.0044743					-0.3441623
46.0126507					-0.3441647
46.0209923					-0.3441663
46.0295473					-0.3441677
46.0376587					-0.3441690
46.0455527					-0.3441703
46.0544647					-0.3441713
46.0625733					-0.3441717
46.0709687					-0.3441723
46.0794207					-0.3441737
46.0875243					-0.3441747
46.0960740					-0.3441753
46.1046397					-0.3441757
46.1125060					-0.3441763
46.1205560					-0.3441767
46.1294693					-0.3441767
46.1377423					-0.3441770
46.1456147					-0.3441767
46.1535210					-0.3441763
46.1625910					-0.3441757
46.1710107					-0.3441757
46.1790567					-0.3441760
46.1875000					-0.3441767
46.1960500					-0.3441780
46.2043700					-0.3441793
46.2125627					-0.3441810
46.2213083					-0.3441830
46.2293230					-0.3441847
46.2378093					-0.3441853
46.2459843					-0.3441857
46.2539610					-0.3441860
46.2625897					-0.3441867
46.2712390					-0.3441873
46.2794520					-0.3441880
46.2877033					-0.3441890
46.2960650					-0.3441903
46.3044753					-0.3441913
46.3123777					-0.3441920
46.3210413					-0.3441937
46.3291117					-0.3441950
46.3374163					-0.3441953
46.3455313					-0.3441960
46.3546077					-0.3441970
46.3628220					-0.3441977
46.3714207					-0.3441987
46.3796600					-0.3442000
46.3878277					-0.3442013
46.3965417					-0.3442027
46.4044583					-0.3442040
46.4127743					-0.3442063
46.4213980					-0.3442093
46.4299760					-0.3442117
46.4376540					-0.3442137
46.4461520					-0.3442147
46.4547943					-0.3442147
46.4631803					-0.3442147
46.4712370					-0.3442133
46.4797440					-0.3442113
46.4881973					-0.3442103
46.4962567					-0.3442097
46.5053827					-0.3442103
46.5130097					-0.3442123
46.5218050					-0.3442153
46.5298577					-0.3442183
46.5383150					-0.3442227
46.5461667					-0.3442250
46.5544877					-0.3442277
46.5628740					-0.3442297
46.5714367					-0.3442303
46.5799673					-0.3442303
46.5883227					-0.3442300
46.5972267					-0.3442300
46.6051253					-0.3442307
46.6138470					-0.3442307
46.6216723					-0.3442317
46.6300327					-0.3442323
46.6384597					-0.3442330
46.6468493					-0.3442347
46.6551540					-0.3442373
46.6636033					-0.3442397
46.6724953					-0.3442420
46.6800360					-0.3442437
46.6889330					-0.3442460
46.6970050					-0.3442480
46.7049597					-0.3442500
46.7136343					-0.3442520
46.7220037					-0.3442533
46.7294413					-0.3442537
46.7386550					-0.3442533
46.7467930					-0.3442533
46.7552390					-0.3442530
46.7637267					-0.3442523
46.7720337					-0.3442520
46.7798283					-0.3442523
46.7887967					-0.3442523
46.7969627					-0.3442533
46.8052117					-0.3442543
46.8131713					-0.3442553
46.8217650					-0.3442560
46.8303757					-0.3442573
46.8376657					-0.3442580
46.8468297					-0.3442590
46.8548013					-0.3442597
46.8634250					-0.3442603
46.8717383					-0.3442610
46.8800050					-0.3442617
46.8881823					-0.3442617
46.8964603					-0.3442613
46.9049773					-0.3442617
46.9132090					-0.3442613
46.9216420					-0.3442620
46.9300993					-0.3442620
46.9378537					-0.3442630
46.9460617					-0.3442637
46.9546447					-0.3442660
46.9634870					-0.3442687
46.9716950					-0.3442703
46.9804687					-0.3442727
46.9878530					-0.3442743
46.9964470					-0.3442767
47.0050177					-0.3442780
47.0131720					-0.3442797
47.0216727					-0.3442807
47.0308877					-0.3442813
47.0377807					-0.3442803
47.0463957					-0.3442790
47.0547397					-0.3442773
47.0638940					-0.3442760
47.0718500					-0.3442743
47.0800423					-0.3442727
47.0877507					-0.3442710
47.0967460					-0.3442707
47.1051193					-0.3442700
47.1126263					-0.3442700
47.1216913					-0.3442700
47.1299630					-0.3442700
47.1377947					-0.3442703
47.1461297					-0.3442707
47.1552777					-0.3442720
47.1635550					-0.3442737
47.1717910					-0.3442743
47.1802027					-0.3442750
47.1889547					-0.3442753
47.1962280					-0.3442757
47.2048810					-0.3442763
47.2133533					-0.3442763
47.2210987					-0.3442767
47.2293487					-0.3442770
47.2373760					-0.3442773
47.2459617					-0.3442793
47.2544327					-0.3442833
47.2623737					-0.3442860
47.2708243					-0.3442860
47.2795280					-0.3442867
47.2883887					-0.3442877
47.2970010					-0.3442880
47.3050140					-0.3442883
47.3131037					-0.3442890
47.3216743					-0.3442893
47.3291117					-0.3442893
47.3385353					-0.3442903
47.3464267					-0.3442917
47.3545940					-0.3442930
47.3634643					-0.3442937
47.3715960					-0.3442953
47.3796363					-0.3442963
47.3879040					-0.3442977
47.3963887					-0.3442987
47.4047800					-0.3442993
47.4138897					-0.3443003
47.4219320					-0.3443020
47.4303783					-0.3443037
47.4393997					-0.3443057
47.4474663					-0.3443080
47.4564707					-0.3443097
47.4645730					-0.3443120
47.4727757					-0.3443133
47.4813560					-0.3443147
47.4897310					-0.3443153
47.4980343					-0.3443160
47.5067470					-0.3443170
47.5157640					-0.3443180
47.5236117					-0.3443197
47.5316593					-0.3443213
47.5400553					-0.3443233
47.5482380					-0.3443250
47.5565313					-0.3443260
47.5654767					-0.3443273
47.5735067					-0.3443283
47.5823340					-0.3443297
47.5906880					-0.3443313
47.5991060					-0.3443333
47.6072780					-0.3443350
47.6158207					-0.3443367
47.6243057					-0.3443383
47.6328597					-0.3443403
47.6404277					-0.3443427
47.6485547					-0.3443440
47.6574223					-0.3443450
47.6659560					-0.3443460
47.6741853					-0.3443463
47.6826197					-0.3443473
47.6903587					-0.3443483
47.6993090					-0.3443490
47.7078133					-0.3443493
47.7153393					-0.3443490
47.7244247					-0.3443493
47.7325923					-0.3443493
47.7408653					-0.3443493
47.7491847					-0.3443497
47.7573547					-0.3443500
47.7654840					-0.3443500
47.7739017					-0.3443503
47.7816377					-0.3443510
47.7902667					-0.3443507
47.7985740					-0.3443500
47.8065720					-0.3443483
47.8151477					-0.3443470
47.8229983					-0.3443460
47.8316537					-0.3443447
47.8395577					-0.3443427
47.8486570					-0.3443410
47.8565547					-0.3443403
47.8647970					-0.3443393
47.8726097					-0.3443393
47.8815637					-0.3443383
47.8891147					-0.3443360
47.8976607					-0.3443323
47.9059323					-0.3443287
47.9145890					-0.3443267
47.9224103					-0.3443257
47.9308053					-0.3443240
47.9396593					-0.3443220
47.9477067					-0.3443190
47.9559733					-0.3443167
47.9641980					-0.3443137
47.9724570					-0.3443113
47.9809330					-0.3443093
47.9896673					-0.3443073
47.9974467					-0.3443060
48.0063820					-0.3443043
48.0139920					-0.3443033
48.0224787					-0.3443023
48.0312920					-0.3443010
48.0396803					-0.3442990
48.0475580					-0.3442963
48.0562730					-0.3442933
48.0640907					-0.3442890
48.0728407					-0.3442863
48.0811717					-0.3442840
48.0893273					-0.3442820
48.0976880					-0.3442803
48.1060320					-0.3442783
48.1144320					-0.3442773
48.1224123					-0.3442773
48.1308210					-0.3442763
48.1392390					-0.3442760
48.1475473					-0.3442750
48.1555177					-0.3442737
48.1635943					-0.3442727
48.1723137					-0.3442717
48.1808203					-0.3442703
48.1893923					-0.3442683
48.1978123					-0.3442673
48.2066650					-0.3442667
48.2145743					-0.3442690
48.2233327					-0.3442717
48.2319143					-0.3442737
48.2396823					-0.3442757
48.2480177					-0.3442763
48.2568273					-0.3442753
48.2648137					-0.3442747
48.2729757					-0.3442747
48.2813450					-0.3442743
48.2896817					-0.3442747
48.2979280					-0.3442747
48.3056513					-0.3442753
48.3146287					-0.3442757
48.3232690					-0.3442757
48.3316373					-0.3442760
48.3397293					-0.3442763
48.3484447					-0.3442767
48.3564007					-0.3442763
48.3647587					-0.3442767
48.3728777					-0.3442767
48.3812980					-0.3442767
48.3892783					-0.3442770
48.3976170					-0.3442777
48.4061190					-0.3442787
48.4145267					-0.3442800
48.4230640					-0.3442830
48.4314980					-0.3442847
48.4398257					-0.3442877
48.4481850					-0.3442913
48.4559797					-0.3442950
48.4645590					-0.3442980
48.4727220					-0.3443000
48.4808553					-0.3443017
48.4892847					-0.3443017
48.4973333					-0.3443017
48.5056100					-0.3443007
48.5138003					-0.3443007
48.5226183					-0.3443003
48.5307057					-0.3443000
48.5390940					-0.3442997
48.5478717					-0.3442993
48.5559067					-0.3442997
48.5644160					-0.3442997
48.5722440					-0.3442993
48.5814680					-0.3442993
48.5898043					-0.3442993
48.5976400					-0.3443000
48.6063943					-0.3443010
48.6142467					-0.3443027
48.6231410					-0.3443047
48.6313640					-0.3443083
48.6386987					-0.3443140
48.6475067					-0.3443167
48.6554677					-0.3443183
48.6652807					-0.3443193
48.6727550					-0.3443200
48.6812593					-0.3443207
48.6893793					-0.3443210
48.6976767					-0.3443217
48.7062330					-0.3443220
48.7145653					-0.3443227
48.7233887					-0.3443230
48.7312380					-0.3443237
48.7394737					-0.3443243
48.7473587					-0.3443250
48.7564470					-0.3443263
48.7646483					-0.3443280
48.7731350					-0.3443293
48.7814800					-0.3443313
48.7899053					-0.3443333
48.7977063					-0.3443347
48.8063940					-0.3443357
48.8145043					-0.3443370
48.8228163					-0.3443373
48.8313420					-0.3443377
48.8393697					-0.3443383
48.8481293					-0.3443393
48.8560890					-0.3443413
48.8646940					-0.3443423
48.8728523					-0.3443437
48.8818450					-0.3443450
48.8906087					-0.3443463
48.8982077					-0.3443480
48.9063467					-0.3443503
48.9153823					-0.3443537
48.9237887					-0.3443570
48.9320830					-0.3443593
48.9399517					-0.3443617
48.9483273					-0.3443640
48.9568633					-0.3443660
48.9650957					-0.3443677
48.9730440					-0.3443693
48.9814807					-0.3443713
48.9902533					-0.3443727
48.9985833					-0.3443753
49.0071807					-0.3443773
49.0154787					-0.3443803
49.0232417					-0.3443840
49.0321947					-0.3443860
49.0408160					-0.3443883
49.0486350					-0.3443903
49.0567017					-0.3443940
49.0651330					-0.3443963
49.0737380					-0.3443987
49.0819130					-0.3444000
49.0901973					-0.3444020
49.0993220					-0.3444030
49.1073227					-0.3444040
49.1157707					-0.3444053
49.1239560					-0.3444060
49.1326510					-0.3444070
49.1401647					-0.3444073
49.1488280					-0.3444083
49.1571733					-0.3444090
49.1657930					-0.3444103
49.1740440					-0.3444110
49.1825107					-0.3444117
49.1909220					-0.3444123
49.1989260					-0.3444130
49.2074333					-0.3444140
49.2157530					-0.3444153
49.2240893					-0.3444167
49.2326673					-0.3444183
49.2407557					-0.3444193
49.2487563					-0.3444203
49.2575213					-0.3444213
49.2658413					-0.3444227
49.2738760					-0.3444237
49.2824093					-0.3444247
49.2908443					-0.3444250
49.2987927					-0.3444257
49.3076693					-0.3444260
49.3164493					-0.3444270
49.3240623					-0.3444280
49.3329023					-0.3444287
49.3411343					-0.3444303
49.3498460					-0.3444317
49.3579140					-0.3444333
49.3662747					-0.3444373
49.3743237					-0.3444390
49.3830247					-0.3444413
49.3911793					-0.3444437
49.3995273					-0.3444450
49.4074590					-0.3444467
49.4159860					-0.3444480
49.4245290					-0.3444490
49.4325830					-0.3444503
49.4408697					-0.3444523
49.4490140					-0.3444543
49.4575703					-0.3444563
49.4657213					-0.3444580
49.4744810					-0.3444607
49.4827827					-0.3444627
49.4910353					-0.3444643
49.4995717					-0.3444657
49.5076867					-0.3444660
49.5159060					-0.3444663
49.5246953					-0.3444663
49.5326957					-0.3444660
49.5410090					-0.3444653
49.5491637					-0.3444650
49.5573033					-0.3444653
49.5657780					-0.3444653
49.5737457					-0.3444653
49.5826047					-0.3444650
49.5907070					-0.3444637
49.5996833					-0.3444627
49.6074970					-0.3444593
49.6159870					-0.3444590
49.6248107					-0.3444587
49.6334660					-0.3444583
49.6414933					-0.3444577
49.6490290					-0.3444580
49.6572687					-0.3444573
49.6658843					-0.3444573
49.6743913					-0.3444577
49.6827567					-0.3444580
49.6909207					-0.3444577
49.6989990					-0.3444580
49.7070387					-0.3444587
49.7156373					-0.3444593
49.7243283					-0.3444613
49.7324577					-0.3444643
49.7408920					-0.3444673
49.7492193					-0.3444710
49.7578073					-0.3444753
49.7659507					-0.3444767
49.7742043					-0.3444780
49.7827023					-0.3444780
49.7912887					-0.3444783
49.7989553					-0.3444777
49.8074443					-0.3444770
49.8160920					-0.3444763
49.8243077					-0.3444753
49.8328617					-0.3444740
49.8416020					-0.3444720
49.8493563					-0.3444710
49.8579610					-0.3444700
49.8656897					-0.3444693
49.8737640					-0.3444693
49.8825900					-0.3444703
49.8912797					-0.3444717
49.8993100					-0.3444733
49.9079437					-0.3444753
49.9156990					-0.3444770
49.9242920					-0.3444780
49.9329037					-0.3444783
49.9411293					-0.3444787
49.9497720					-0.3444783
49.9577103					-0.3444777
49.9665883					-0.3444773
49.9743930					-0.3444770
49.9830130					-0.3444763
49.9904937					-0.3444760
49.9994150					-0.3444763
50.0074427					-0.3444777
50.0156480					-0.3444793
50.0246303					-0.3444810
50.0327337					-0.3444817
50.0409443					-0.3444827
50.0495987					-0.3444837
50.0579987					-0.3444847
50.0667140					-0.3444853
50.0744843					-0.3444857
50.0828563					-0.3444857
50.0918657					-0.3444867
50.0999933					-0.3444870
50.1078693					-0.3444880
50.1165210					-0.3444890
50.1244787					-0.3444897
50.1330173					-0.3444900
50.1415187					-0.3444907
50.1495450					-0.3444910
50.1581597					-0.3444913
50.1663237					-0.3444917
50.1747197					-0.3444927
50.1830597					-0.3444930
50.1912893					-0.3444930
50.2000187					-0.3444930
50.2077433					-0.3444943
50.2162437					-0.3444960
50.2245967					-0.3444980
50.2328990					-0.3445013
50.2417080					-0.3445023
50.2496923					-0.3445037
50.2582677					-0.3445053
50.2664783					-0.3445063
50.2747550					-0.3445070
50.2835020					-0.3445073
50.2917787					-0.3445073
50.3001317					-0.3445073
50.3083520					-0.3445077
50.3166710					-0.3445083
50.3248713					-0.3445083
50.3330523					-0.3445083
50.3416620					-0.3445090
50.3498410					-0.3445093
50.3579473					-0.3445107
50.3666587					-0.3445123
50.3749810					-0.3445140
50.3837027					-0.3445163
50.3913117					-0.3445183
50.4001060					-0.3445203
50.4086357					-0.3445223
50.4168357					-0.3445240
50.4252473					-0.3445263
50.4335150					-0.3445273
50.4422697					-0.3445283
50.4512020					-0.3445290
50.4599063					-0.3445303
50.4670413					-0.3445313
50.4755720					-0.3445327
50.4836730					-0.3445340
50.4917247					-0.3445353
50.5006560					-0.3445363
50.5086797					-0.3445377
50.5169590					-0.3445387
50.5253793					-0.3445393
50.5339263					-0.3445387
50.5421397					-0.3445390
50.5504710					-0.3445387
50.5587130					-0.3445397
50.5673023					-0.3445403
50.5750553					-0.3445413
50.5834377					-0.3445423
50.5925637					-0.3445430
50.6000710					-0.3445437
50.6092417					-0.3445443
50.6174673					-0.3445450
50.6254653					-0.3445457
50.6337700					-0.3445463
50.6423137					-0.3445467
50.6509757					-0.3445470
50.6589737					-0.3445473
50.6675020					-0.3445483
50.6756770					-0.3445487
50.6841187					-0.3445483
50.6923843					-0.3445483
50.7007093					-0.3445477
50.7090543					-0.3445473
50.7173997					-0.3445467
50.7259880					-0.3445463
50.7339450					-0.3445460
50.7419930					-0.3445463
50.7507057					-0.3445463
50.7587713					-0.3445470
50.7667500					-0.3445477
50.7756970					-0.3445480
50.7838300					-0.3445490
50.7926177					-0.3445500
50.8007980					-0.3445503
50.8087503					-0.3445507
50.8172087					-0.3445503
50.8255893					-0.3445497
50.8340543					-0.3445487
50.8420907					-0.3445480
50.8503190					-0.3445483
50.8586830					-0.3445483
50.8674420					-0.3445487
50.8758343					-0.3445497
50.8840167					-0.3445513
50.8928273					-0.3445527
50.9006550					-0.3445543
50.9096147					-0.3445560
50.9175100					-0.3445563
50.9258030					-0.3445567
50.9343070					-0.3445570
50.9422140					-0.3445567
50.9506557					-0.3445560
50.9590837					-0.3445570
50.9677417					-0.3445577
50.9752553					-0.3445590
50.9844943					-0.3445597
50.9920633					-0.3445597
51.0005913					-0.3445600
51.0092697					-0.3445590
51.0175390					-0.3445580
51.0258813					-0.3445560
51.0341773					-0.3445530
51.0427383					-0.3445503
51.0510953					-0.3445493
51.0594967					-0.3445493
51.0673953					-0.3445497
51.0755883					-0.3445503
51.0838497					-0.3445513
51.0928280					-0.3445520
51.1010337					-0.3445523
51.1092163					-0.3445523
51.1174000					-0.3445530
51.1257607					-0.3445533
51.1341373					-0.3445533
51.1426863					-0.3445537
51.1510073					-0.3445533
51.1591197					-0.3445530
51.1674870					-0.3445530
51.1762973					-0.3445530
51.1849697					-0.3445523
51.1927273					-0.3445520
51.2013297					-0.3445513
51.2092807					-0.3445510
51.2179617					-0.3445507
51.2258177					-0.3445503
51.2349140					-0.3445497
51.2429403					-0.3445497
51.2514293					-0.3445500
51.2592287					-0.3445503
51.2675337					-0.3445503
51.2760200					-0.3445510
51.2843210					-0.3445507
51.2922770					-0.3445503
51.3011130					-0.3445510
51.3098273					-0.3445520
51.3178267					-0.3445537
51.3266857					-0.3445550
51.3347663					-0.3445567
51.3428610					-0.3445590
51.3510387					-0.3445613
51.3594790					-0.3445623
51.3676057					-0.3445633
51.3759560					-0.3445633
51.3843677					-0.3445623
51.3926390					-0.3445610
51.4011880					-0.3445600
51.4094390					-0.3445587
51.4173227					-0.3445577
51.4256860					-0.3445570
51.4343730					-0.3445567
51.4423740					-0.3445567
51.4507297					-0.3445570
51.4593697					-0.3445583
51.4680343					-0.3445597
51.4763310					-0.3445603
51.4844233					-0.3445613
51.4931233					-0.3445613
51.5009777					-0.3445623
51.5096803					-0.3445627
51.5174050					-0.3445630
51.5265043					-0.3445640
51.5340897					-0.3445643
51.5431380					-0.3445650
51.5508777					-0.3445653
51.5594737					-0.3445650
51.5679640					-0.3445643
51.5756110					-0.3445633
51.5846330					-0.3445620
51.5929170					-0.3445607
51.6013937					-0.3445603
51.6096393					-0.3445593
51.6177790					-0.3445593
51.6259893					-0.3445597
51.6346220					-0.3445610
51.6426060					-0.3445620
51.6511663					-0.3445627
51.6594163					-0.3445627
51.6678960					-0.3445630
51.6755940					-0.3445630
51.6843490					-0.3445623
51.6930490					-0.3445613
51.7011300					-0.3445597
51.7093300					-0.3445583
51.7178890					-0.3445580
51.7265610					-0.3445583
51.7345890					-0.3445587
51.7421710					-0.3445590
51.7515043					-0.3445600
51.7595127					-0.3445610
51.7684503					-0.3445623
51.7763633					-0.3445637
51.7848840					-0.3445653
51.7929880					-0.3445663
51.8011807					-0.3445673
51.8092470					-0.3445687
51.8177907					-0.3445700
51.8258427					-0.3445707
51.8342717					-0.3445703
51.8425067					-0.3445707
51.8512573					-0.3445697
51.8595100					-0.3445697
51.8679213					-0.3445687
51.8755597					-0.3445687
51.8845027					-0.3445690
51.8931703					-0.3445697
51.9016313					-0.3445713
51.9096757					-0.3445727
51.9179500					-0.3445743
51.9266750					-0.3445757
51.9352340					-0.3445760
51.9435133					-0.3445763
51.9518537					-0.3445767
51.9596887					-0.3445763
51.9682543					-0.3445750
51.9763337					-0.3445743
51.9850427					-0.3445740
51.9923627					-0.3445733
52.0012370					-0.3445737
52.0102327					-0.3445733
52.0183043					-0.3445733
52.0265793					-0.3445733
52.0347977					-0.3445733
52.0431530					-0.3445737
52.0513967					-0.3445743
52.0596783					-0.3445740
52.0683603					-0.3445747
52.0762900					-0.3445757
52.0842270					-0.3445767
52.0931433					-0.3445780
52.1009040					-0.3445783
52.1099763					-0.3445787
52.1177547					-0.3445787
52.1269543					-0.3445797
52.1349767					-0.3445807
52.1435510					-0.3445823
52.1520210					-0.3445840
52.1599530					-0.3445850
52.1684887					-0.3445860
52.1767843					-0.3445873
52.1852700					-0.3445870
52.1932953					-0.3445867
52.2014007					-0.3445857
52.2093823					-0.3445850
52.2183110					-0.3445847
52.2262787					-0.3445837
52.2352917					-0.3445840
52.2435160					-0.3445847
52.2514737					-0.3445853
52.2603213					-0.3445857
52.2684833					-0.3445860
52.2766547					-0.3445860
52.2851257					-0.3445857
52.2931127					-0.3445857
52.3019090					-0.3445863
52.3100473					-0.3445863
52.3184027					-0.3445877
52.3267910					-0.3445897
52.3352470					-0.3445920
52.3437193					-0.3445937
52.3522557					-0.3445957
52.3602790					-0.3445973
52.3683600					-0.3445973
52.3764597					-0.3445970
52.3854510					-0.3445967
52.3938243					-0.3445960
52.4018263					-0.3445960
52.4103430					-0.3445960
52.4181483					-0.3445960
52.4270793					-0.3445963
52.4350753					-0.3445970
52.4435387					-0.3445977
52.4515940					-0.3445983
52.4602267					-0.3445990
52.4685337					-0.3445987
52.4768623					-0.3445990
52.4853513					-0.3445997
52.4939843					-0.3446007
52.5018147					-0.3446013
52.5103060					-0.3446017
52.5189883					-0.3446017
52.5267003					-0.3446013
52.5351663					-0.3446010
52.5434520					-0.3446003
52.5518593					-0.3446003
52.5598883					-0.3446000
52.5685130					-0.3446017
52.5769663					-0.3446023
52.5858750					-0.3446030
52.5937893					-0.3446040
52.6020877					-0.3446057
52.6108383					-0.3446073
52.6189053					-0.3446087
52.6274617					-0.3446093
52.6353430					-0.3446100
52.6435597					-0.3446100
52.6515833					-0.3446103
52.6602043					-0.3446107
52.6687787					-0.3446113
52.6769650					-0.3446113
52.6850853					-0.3446110
52.6940577					-0.3446113
52.7020010					-0.3446117
52.7098007					-0.3446127
52.7197000					-0.3446133
52.7269707					-0.3446147
52.7353427					-0.3446153
52.7436207					-0.3446170
52.7526373					-0.3446183
52.7604037					-0.3446197
52.7692780					-0.3446213
52.7774733					-0.3446223
52.7856980					-0.3446223
52.7937863					-0.3446223
52.8021403					-0.3446233
52.8103343					-0.3446240
52.8191887					-0.3446250
52.8277917					-0.3446257
52.8365463					-0.3446263
52.8439843					-0.3446267
52.8529217					-0.3446270
52.8607623					-0.3446283
52.8694420					-0.3446290
52.8777643					-0.3446293
52.8854863					-0.3446303
52.8944857					-0.3446313
52.9020093					-0.3446327
52.9108503					-0.3446343
52.9189350					-0.3446360
52.9273300					-0.3446373
52.9364090					-0.3446387
52.9441707					-0.3446397
52.9524113					-0.3446407
52.9610227					-0.3446423
52.9691300					-0.3446433
52.9781253					-0.3446453
52.9859240					-0.3446470
52.9944370					-0.3446493
53.0019330					-0.3446517
53.0105067					-0.3446550
53.0188320					-0.3446580
53.0278067					-0.3446603
53.0364530					-0.3446620
53.0439950					-0.3446633
53.0521367					-0.3446650
53.0607427					-0.3446653
53.0698957					-0.3446657
53.0775553					-0.3446653
53.0867897					-0.3446643
53.0944317					-0.3446637
53.1028993					-0.3446633
53.1106160					-0.3446630
53.1196927					-0.3446630
53.1281473					-0.3446637
53.1354153					-0.3446647
53.1439130					-0.3446660
53.1526107					-0.3446677
53.1607143					-0.3446697
53.1688740					-0.3446707
53.1772470					-0.3446713
53.1860923					-0.3446723
53.1941250					-0.3446737
53.2021423					-0.3446747
53.2109833					-0.3446757
53.2194950					-0.3446773
53.2281813					-0.3446787
53.2360457					-0.3446800
53.2448107					-0.3446810
53.2531127					-0.3446830
53.2617760					-0.3446853
53.2693340					-0.3446860
53.2780700					-0.3446863
53.2860043					-0.3446873
53.2946157					-0.3446887
53.3022613					-0.3446893
53.3111650					-0.3446900
53.3196907					-0.3446900
53.3278427					-0.3446893
53.3360593					-0.3446883
53.3448793					-0.3446887
53.3531873					-0.3446883
53.3612530					-0.3446883
53.3695463					-0.3446877
53.3781267					-0.3446883
53.3855250					-0.3446890
53.3943737					-0.3446903
53.4020563					-0.3446913
53.4106457					-0.3446920
53.4198977					-0.3446927
53.4280967					-0.3446933
53.4365680					-0.3446943
53.4447960					-0.3446953
53.4531453					-0.3446967
53.4607757					-0.3446977
53.4697010					-0.3446997
53.4779573					-0.3447013
53.4861563					-0.3447027
53.4944457					-0.3447040
53.5029233					-0.3447040
53.5112127					-0.3447043
53.5194347					-0.3447040
53.5279517					-0.3447033
53.5363770					-0.3447033
53.5443803					-0.3447033
53.5530767					-0.3447033
53.5614167					-0.3447040
53.5700000					-0.3447053
53.5778467					-0.3447063
53.5867540					-0.3447067
53.5942217					-0.3447063
53.6029093					-0.3447050
53.6108160					-0.3447043
53.6189320					-0.3447033
53.6277977					-0.3447020
53.6359517					-0.3447017
53.6445760					-0.3447013
53.6525193					-0.3447017
53.6614723					-0.3447037
53.6693470					-0.3447080
53.6782950					-0.3447113
53.6863113					-0.3447137
53.6943510					-0.3447153
53.7030730					-0.3447160
53.7115570					-0.3447170
53.7196327					-0.3447173
53.7287777					-0.3447173
53.7365710					-0.3447177
53.7441723					-0.3447177
53.7534227					-0.3447173
53.7609763					-0.3447177
53.7696903					-0.3447177
53.7781283					-0.3447177
53.7868553					-0.3447173
53.7950467					-0.3447170
53.8030993					-0.3447167
53.8118083					-0.3447170
53.8201143					-0.3447177
53.8283677					-0.3447187
53.8367640					-0.3447203
53.8447700					-0.3447227
53.8533493					-0.3447247
53.8614360					-0.3447267
53.8696240					-0.3447280
53.8773093					-0.3447293
53.8859660					-0.3447287
53.8942757					-0.3447283
53.9027290					-0.3447267
53.9109930					-0.3447243
53.9194747					-0.3447223
53.9281513					-0.3447187
53.9364100					-0.3447157
53.9445153					-0.3447130
53.9534363					-0.3447100
53.9615823					-0.3447087
53.9699373					-0.3447083
53.9781543					-0.3447073
53.9866867					-0.3447070
53.9950077					-0.3447063
54.0034013					-0.3447057
54.0113143					-0.3447060
54.0199063					-0.3447060
54.0289193					-0.3447070
54.0369427					-0.3447083
54.0451167					-0.3447100
54.0534413					-0.3447113
54.0613990					-0.3447120
54.0696677					-0.3447123
54.0784203					-0.3447123
54.0866050					-0.3447123
54.0946860					-0.3447120
54.1032577					-0.3447113
54.1114453					-0.3447117
54.1203220					-0.3447120
54.1285020					-0.3447130
54.1367337					-0.3447137
54.1451620					-0.3447147
54.1533303					-0.3447150
54.1619973					-0.3447160
54.1699877					-0.3447167
54.1783307					-0.3447180
54.1864153					-0.3447193
54.1954280					-0.3447213
54.2033540					-0.3447223
54.2121190					-0.3447237
54.2203813					-0.3447243
54.2284993					-0.3447243
54.2373267					-0.3447237
54.2446810					-0.3447230
54.2536227					-0.3447223
54.2620150					-0.3447203
54.2694563					-0.3447187
54.2780253					-0.3447173
54.2869047					-0.3447160
54.2952197					-0.3447157
54.3034910					-0.3447157
54.3119887					-0.3447150
54.3196740					-0.3447153
54.3281033					-0.3447160
54.3365923					-0.3447163
54.3455267					-0.3447170
54.3539400					-0.3447177
54.3622180					-0.3447187
54.3701780					-0.3447200
54.3784947					-0.3447210
54.3873000					-0.3447217
54.3956413					-0.3447227
54.4032733					-0.3447230
54.4115397					-0.3447233
54.4198583					-0.3447243
54.4282950					-0.3447247
54.4366860					-0.3447247
54.4446517					-0.3447260
54.4538053					-0.3447273
54.4617323					-0.3447290
54.4701793					-0.3447303
54.4789823					-0.3447317
54.4873833					-0.3447323
54.4956603					-0.3447330
54.5036317					-0.3447337
54.5119590					-0.3447343
54.5206643					-0.3447340
54.5287563					-0.3447343
54.5369797					-0.3447347
54.5452983					-0.3447347
54.5546227					-0.3447350
54.5620423					-0.3447340
54.5707157					-0.3447343
54.5787403					-0.3447337
54.5874377					-0.3447333
54.5954943					-0.3447327
54.6039363					-0.3447327
54.6123527					-0.3447320
54.6206107					-0.3447313
54.6285540					-0.3447310
54.6368713					-0.3447307
54.6458907					-0.3447310
54.6543120					-0.3447313
54.6617483					-0.3447323
54.6704583					-0.3447333
54.6786857					-0.3447340
54.6870347					-0.3447343
54.6952657					-0.3447333
54.7041510					-0.3447330
54.7120627					-0.3447317
54.7204260					-0.3447310
54.7285983					-0.3447307
54.7370060					-0.3447303
54.7451423					-0.3447303
54.7545340					-0.3447310
54.7620350					-0.3447317
54.7707290					-0.3447323
54.7790043					-0.3447333
54.7876067					-0.3447337
54.7960843					-0.3447340
54.8038293					-0.3447337
54.8125817					-0.3447340
54.8206460					-0.3447337
54.8292647					-0.3447333
54.8370527					-0.3447330
54.8454273					-0.3447327
54.8536950					-0.3447320
54.8622957					-0.3447313
54.8706880					-0.3447310
54.8794037					-0.3447310
54.8875173					-0.3447323
54.8957813					-0.3447340
54.9041987					-0.3447353
54.9122913					-0.3447360
54.9205973					-0.3447367
54.9287083					-0.3447373
54.9372573					-0.3447380
54.9451663					-0.3447377
54.9540967					-0.3447367
54.9622347					-0.3447357
54.9709357					-0.3447347
54.9788617					-0.3447353
54.9876873					-0.3447360
54.9959970					-0.3447363
55.0041110					-0.3447373
55.0127410					-0.3447387
55.0209440					-0.3447403
55.0294163					-0.3447417
55.0373637					-0.3447433
55.0462507					-0.3447440
55.0547220					-0.3447440
55.0630337					-0.3447447
55.0708010					-0.3447453
55.0791960					-0.3447470
55.0876350					-0.3447480
55.0959347					-0.3447490
55.1044310					-0.3447497
55.1127790					-0.3447513
55.1215350					-0.3447530
55.1295443					-0.3447540
55.1379040					-0.3447543
55.1464067					-0.3447540
55.1549553					-0.3447533
55.1627507					-0.3447537
55.1712480					-0.3447537
55.1796990					-0.3447537
55.1873830					-0.3447537
55.1965677					-0.3447540
55.2049940					-0.3447550
55.2133713					-0.3447567
55.2216100					-0.3447583
55.2296993					-0.3447600
55.2377523					-0.3447613
55.2466470					-0.3447620
55.2542520					-0.3447627
55.2627600					-0.3447630
55.2716943					-0.3447637
55.2794800					-0.3447643
55.2878873					-0.3447643
55.2961653					-0.3447640
55.3050067					-0.3447640
55.3125497					-0.3447647
55.3216017					-0.3447653
55.3293533					-0.3447667
55.3381743					-0.3447670
55.3464713					-0.3447673
55.3546257					-0.3447673
55.3637353					-0.3447680
55.3718543					-0.3447693
55.3798903					-0.3447700
55.3882637					-0.3447703
55.3964550					-0.3447710
55.4051070					-0.3447713
55.4131480					-0.3447720
55.4210267					-0.3447730
55.4297867					-0.3447733
55.4381600					-0.3447737
55.4464150					-0.3447733
55.4546407					-0.3447733
55.4631577					-0.3447727
55.4716683					-0.3447727
55.4798010					-0.3447717
55.4884843					-0.3447713
55.4961877					-0.3447713
55.5049833					-0.3447710
55.5134850					-0.3447717
55.5212390					-0.3447713
55.5299860					-0.3447710
55.5383150					-0.3447703
55.5464403					-0.3447697
55.5546203					-0.3447693
55.5631983					-0.3447693
55.5714720					-0.3447693
55.5799523					-0.3447693
55.5878257					-0.3447693
55.5961493					-0.3447697
55.6047937					-0.3447707
55.6136573					-0.3447707
55.6215337					-0.3447710
55.6302340					-0.3447707
55.6387250					-0.3447707
55.6468547					-0.3447707
55.6554373					-0.3447700
55.6637193					-0.3447693
55.6717643					-0.3447687
55.6798730					-0.3447687
55.6881980					-0.3447683
55.6967660					-0.3447680
55.7046357					-0.3447677
55.7129440					-0.3447673
55.7217520					-0.3447663
55.7302130					-0.3447663
55.7381670					-0.3447667
55.7466433					-0.3447670
55.7551143					-0.3447667
55.7636377					-0.3447670
55.7710560					-0.3447667
55.7796770					-0.3447663
55.7885250					-0.3447660
55.7967120					-0.3447647
55.8048910					-0.3447640
55.8130227					-0.3447633
55.8217357					-0.3447633
55.8297233					-0.3447637
55.8384350					-0.3447643
55.8471653					-0.3447650
55.8552307					-0.3447663
55.8635277					-0.3447670
55.8720757					-0.3447683
55.8802603					-0.3447690
55.8886517					-0.3447697
55.8971533					-0.3447703
55.9047737					-0.3447717
55.9137537					-0.3447733
55.9218637					-0.3447737
55.9297970					-0.3447740
55.9386483					-0.3447743
55.9473510					-0.3447737
55.9551353					-0.3447727
55.9636220					-0.3447717
55.9717227					-0.3447717
55.9798610					-0.3447707
55.9881387					-0.3447703
55.9966733					-0.3447707
56.0048560					-0.3447713
56.0133960					-0.3447717
56.0215150					-0.3447720
56.0293820					-0.3447720
56.0383150					-0.3447723
56.0466817					-0.3447717
56.0550140					-0.3447713
56.0635173					-0.3447713
56.0717190					-0.3447713
56.0805640					-0.3447717
56.0890310					-0.3447717
56.0969390					-0.3447720
56.1052143					-0.3447723
56.1143430					-0.3447727
56.1217640					-0.3447730
56.1307260					-0.3447733
56.1385103					-0.3447743
56.1471687					-0.3447747
56.1548500					-0.3447750
56.1636453					-0.3447753
56.1719450					-0.3447757
56.1803017					-0.3447760
56.1890703					-0.3447763
56.1965360					-0.3447767
56.2055753					-0.3447760
56.2137577					-0.3447760
56.2217040					-0.3447757
56.2300463					-0.3447757
56.2391270					-0.3447760
56.2469037					-0.3447737
56.2550683					-0.3447730
56.2638857					-0.3447730
56.2720887					-0.3447730
56.2801993					-0.3447723
56.2885830					-0.3447727
56.2973227					-0.3447723
56.3053437					-0.3447710
56.3139200					-0.3447700
56.3222160					-0.3447680
56.3305893					-0.3447673
56.3391040					-0.3447673
56.3474080					-0.3447677
56.3556417					-0.3447683
56.3640900					-0.3447690
56.3722977					-0.3447697
56.3802707					-0.3447693
56.3888853					-0.3447690
56.3973083					-0.3447683
56.4054887					-0.3447683
56.4135617					-0.3447680
56.4220543					-0.3447677
56.4301440					-0.3447677
56.4387930					-0.3447683
56.4470370					-0.3447707
56.4552867					-0.3447717
56.4639280					-0.3447733
56.4720523					-0.3447743
56.4807117					-0.3447750
56.4891333					-0.3447753
56.4974363					-0.3447753
56.5054413					-0.3447747
56.5146280					-0.3447747
56.5217147					-0.3447747
56.5301527					-0.3447743
56.5389163					-0.3447737
56.5472043					-0.3447720
56.5555623					-0.3447710
56.5638877					-0.3447697
56.5720623					-0.3447683
56.5807330					-0.3447680
56.5895337					-0.3447683
56.5978357					-0.3447683
56.6060117					-0.3447690
56.6142960					-0.3447707
56.6223157					-0.3447720
56.6309520					-0.3447733
56.6392300					-0.3447750
56.6475767					-0.3447757
56.6555660					-0.3447760
56.6635093					-0.3447760
56.6719133					-0.3447763
56.6809757					-0.3447763
56.6891480					-0.3447760
56.6971790					-0.3447760
56.7061473					-0.3447763
56.7140033					-0.3447763
56.7226573					-0.3447767
56.7307587					-0.3447777
56.7388497					-0.3447780
56.7474897					-0.3447773
56.7555807					-0.3447777
56.7637900					-0.3447767
56.7718770					-0.3447757
56.7806230					-0.3447747
56.7892153					-0.3447740
56.7977867					-0.3447743
56.8063877					-0.3447747
56.8141127					-0.3447750
56.8229307					-0.3447760
56.8311437					-0.3447770
56.8388390					-0.3447783
56.8468247					-0.3447820
56.8556647					-0.3447830
56.8645517					-0.3447837
56.8723777					-0.3447843
56.8807337					-0.3447847
56.8890597					-0.3447850
56.8978553					-0.3447850
56.9060070					-0.3447847
56.9142520					-0.3447843
56.9225120					-0.3447833
56.9308967					-0.3447823
56.9391910					-0.3447810
56.9475797					-0.3447803
56.9560637					-0.3447800
56.9643250					-0.3447797
56.9722327					-0.3447803
56.9807737					-0.3447813
56.9894577					-0.3447830
56.9976873					-0.3447857
57.0056850					-0.3447887
57.0136030					-0.3447900
57.0222853					-0.3447910
57.0308467					-0.3447907
57.0388933					-0.3447907
57.0469577					-0.3447903
57.0553970					-0.3447897
57.0638310					-0.3447890
57.0725633					-0.3447887
57.0810737					-0.3447880
57.0896710					-0.3447877
57.0973433					-0.3447877
57.1064783					-0.3447880
57.1144560					-0.3447883
57.1224660					-0.3447883
57.1308720					-0.3447883
57.1393253					-0.3447887
57.1476387					-0.3447880
57.1562067					-0.3447870
57.1645990					-0.3447870
57.1728023					-0.3447863
57.1811130					-0.3447853
57.1895573					-0.3447843
57.1976957					-0.3447837
57.2059900					-0.3447837
57.2144790					-0.3447850
57.2231927					-0.3447850
57.2313490					-0.3447857
57.2397577					-0.3447857
57.2477913					-0.3447853
57.2558697					-0.3447850
57.2643650					-0.3447847
57.2723323					-0.3447847
57.2804920					-0.3447847
57.2896180					-0.3447847
57.2975933					-0.3447853
57.3062643					-0.3447857
57.3146617					-0.3447857
57.3229410					-0.3447857
57.3315647					-0.3447857
57.3399697					-0.3447850
57.3475597					-0.3447843
57.3562367					-0.3447837
57.3642197					-0.3447843
57.3728957					-0.3447860
57.3807517					-0.3447877
57.3893420					-0.3447893
57.3972293					-0.3447900
57.4053253					-0.3447903
57.4141667					-0.3447907
57.4225490					-0.3447913
57.4306730					-0.3447903
57.4391033					-0.3447890
57.4475340					-0.3447880
57.4556680					-0.3447870
57.4641683					-0.3447860
57.4725060					-0.3447863
57.4810890					-0.3447867
57.4895463					-0.3447870
57.4979033					-0.3447877
57.5061503					-0.3447880
57.5147147					-0.3447890
57.5231657					-0.3447900
57.5319483					-0.3447903
57.5401077					-0.3447910
57.5480803					-0.3447903
57.5564013					-0.3447907
57.5643437					-0.3447903
57.5732753					-0.3447910
57.5814757					-0.3447930
57.5893847					-0.3447937
57.5982197					-0.3447943
57.6061313					-0.3447947
57.6147920					-0.3447940
57.6227433					-0.3447947
57.6317913					-0.3447957
57.6397513					-0.3447963
57.6475500					-0.3447973
57.6557097					-0.3447983
57.6643893					-0.3447990
57.6731227					-0.3448000
57.6814107					-0.3448020
57.6894073					-0.3448027
57.6977753					-0.3448030
57.7068760					-0.3448033
57.7146733					-0.3448037
57.7234880					-0.3448033
57.7310807					-0.3448037
57.7399203					-0.3448043
57.7481370					-0.3448050
57.7560947					-0.3448053
57.7650007					-0.3448053
57.7734147					-0.3448060
57.7810007					-0.3448067
57.7898697					-0.3448080
57.7983450					-0.3448093
57.8064727					-0.3448107
57.8149007					-0.3448123
57.8234583					-0.3448143
57.8315417					-0.3448157
57.8400533					-0.3448173
57.8485437					-0.3448183
57.8562610					-0.3448190
57.8649977					-0.3448190
57.8731203					-0.3448197
57.8816233					-0.3448200
57.8904683					-0.3448203
57.8982037					-0.3448203
57.9064187					-0.3448213
57.9149513					-0.3448220
57.9233193					-0.3448227
57.9318453					-0.3448240
57.9398893					-0.3448253
57.9485843					-0.3448270
57.9567387					-0.3448283
57.9650980					-0.3448300
57.9734383					-0.3448313
57.9816207					-0.3448327
57.9905270					-0.3448333
57.9984820					-0.3448333
58.0071767					-0.3448337
58.0153630					-0.3448330
58.0234670					-0.3448317
58.0320843					-0.3448320
58.0398193					-0.3448327
58.0478860					-0.3448337
58.0563697					-0.3448350
58.0650740					-0.3448363
58.0732040					-0.3448377
58.0814463					-0.3448393
58.0902087					-0.3448403
58.0986340					-0.3448410
58.1067540					-0.3448420
58.1156807					-0.3448443
58.1235057					-0.3448457
58.1321283					-0.3448480
58.1402323					-0.3448493
58.1487527					-0.3448520
58.1575560					-0.3448543
58.1658073					-0.3448550
58.1740890					-0.3448557
58.1821440					-0.3448563
58.1908530					-0.3448570
58.1990103					-0.3448570
58.2070923					-0.3448577
58.2160213					-0.3448587
58.2240333					-0.3448593
58.2317900					-0.3448603
58.2399000					-0.3448613
58.2489577					-0.3448620
58.2567227					-0.3448637
58.2655587					-0.3448653
58.2740223					-0.3448663
58.2820320					-0.3448670
58.2905933					-0.3448677
58.2985420					-0.3448680
58.3077963					-0.3448683
58.3157463					-0.3448680
